## Supplemental Table 4 for "ChronoClone links temporal clonal behavior to lineage output and mutation responses": resolved_cells.csv (part 3 of 3)

cell_id	mc	day	arm	rep	sample	ct_source	ct	psi	entropy	clone	clone_resolved	gate	stratum	mask_Mk	p_Mk	mask_Neu	p_Neu	mask_Mono	p_Mono	mask_Ery	p_Ery	mask_Baso	p_Baso	larry_gfp	larry_scarlet	larry_Flp	larry_Cre
D27-LSK-W1_AAAGGTAAGATGGTCG-1	0	D27	Npm1c	rep1	D27-LSK-W1	HSC	HSPC	0.094356379039762406	1.4160626721430831	Sapphire1_46599_rep1	True	LSK	D27-LSK-W1	False	0.1292278162230949	True	0.32752906016778849	True	0.37373015261523751	False	0.088049673149712904	False	0.081463297844147006
D27-LSK-W1_AAAGGTATCTGGTGCG-1	16	D27	Npm1c	rep1	D27-LSK-W1	MPP	HSPC	0.51815331639954731	1.5918352466743071	Sapphire1_26896_rep1	True	LSK	D27-LSK-W1	False	0.27580805331047997	False	0.16940956593916701	False	0.19318767852208579	False	0.18787998053078681	False	0.17371472169746899
D27-LSK-W1_AAAGTCCAGACTTGTC-1	3	D27	WT	rep1	D27-LSK-W1	Ery	Ery	0.99274691851069963	0.0081995365005530993	Sapphire1_29841_rep1	True	LSK	D27-LSK-W1	False	0	False	0	False	0	True	0.99904231292324763	False	0	GFP_8443_rep1
D27-LSK-W1_AAAGTCCCAAGAGTTA-1	19	D27	Dnmt3a	rep1	D27-LSK-W1	MPP	HSPC	0.5432058140924535	1.4543332598450198	Sapphire1_25990_rep1	True	LSK	D27-LSK-W1	False	0.1427349528381322	False	0.31237183153399217	False	0.35623166200257328	False	0.097625578027588603	False	0.091035975597700297
D27-LSK-W1_AAAGTCCGTTCGCGTG-1	16	D27	Npm1c	rep2	D27-LSK-W1	HSC	HSPC	0.052114698134289601	1.5027617906059223	Sapphire1_13681_rep2	True	LSK	D27-LSK-W1	True	0.16504571469865639	False	0.28899363199183231	False	0.32972454787297079	True	0.1123865476991318	True	0.1038495577373888
D27-LSK-W1_AAAGTGACAAGTTCGT-1	3	D27	Npm1c	rep2	D27-LSK-W1	HSC	HSPC	0.1189657225524188	1.5296367360184411	Sapphire1_25730_rep2	True	LSK	D27-LSK-W1	True	0.17964470610009339	False	0.2732873956406246	False	0.31178893762900828	True	0.12230573720155891	True	0.1129732234286952			Flp_9_rep2
D27-LSK-W1_AAAGTGAGTTAGAGTA-1	3	D27	Npm1c	rep2	D27-LSK-W1	HSC	HSPC	0.28051820630276869	1.5832410185177357	Sapphire2_9396_rep2	True	LSK	D27-LSK-W1	True	0.22439258442075799	False	0.22516308076295971	False	0.25684043619408709	True	0.1526978913454603	True	0.1409060072767192			Flp_1236_rep2
D27-LSK-W1_AAAGTGATCAGACTGT-1	16	D27	Dnmt3a	rep2	D27-LSK-W1	GMP	GMP	0.72180009070200291	1.2272488906876304	Sapphire2_10895_rep2	True	LSK	D27-LSK-W1	False	0.076316652802708398	False	0.38436268339577179	False	0.43816110154431348	False	0.052270818153546103	False	0.048888744103648699
D27-LSK-W1_AAATGGACACCCTTGT-1	19	D27	Dnmt3a	rep1	D27-LSK-W1	GMP	GMP	0.74451732889419608	1.3641572761898844	Sapphire1_25990_rep1	True	LSK	D27-LSK-W1	False	0.1116299854473273	False	0.34596683898271607	False	0.39441601106531943	False	0.076462446188313798	False	0.071524718316310895
D27-LSK-W1_AAATGGATCTGTCAGA-1	16	D27	Npm1c	rep2	D27-LSK-W1	HSC	HSPC	0.24258061688272081	1.5743184089139299	Sapphire1_13681_rep2	True	LSK	D27-LSK-W1	True	0.21369885937101829	False	0.2366597035251147	False	0.26996584197409451	True	0.1454374814391759	True	0.13423811369057989			Flp_26_rep2
D27-LSK-W1_AACAAAGCAAGCAGGT-1	1	D27	Npm1c	rep1	D27-LSK-W1	HSC	HSPC	0.18242900905223181	1.5578763159572253	Sapphire1_32045_rep1	True	LSK	D27-LSK-W1	True	0.19883638277475249	False	0.252643310553681	False	0.28821583106113041	True	0.13534330111117221	True	0.12496117449924569			Flp_32_rep1
D27-LSK-W1_AACAAAGCATGCCGCA-1	3	D27	Npm1c	rep2	D27-LSK-W1	HSC	HSPC	0.78374963897030603	0.95515850162071581	Sapphire2_10246_rep2	True	LSK	D27-LSK-W1	True	0.59786510926777403	False	0	False	0	False	0.2634642918224015	False	0.13434662266034891			Flp_47_rep2
D27-LSK-W1_AACAACCAGCGATGGT-1	19	D27	Dnmt3a	rep1	D27-LSK-W1	GMP	GMP	0.67503817906409702	1.4103514808531028	Sapphire1_25990_rep1	True	LSK	D27-LSK-W1	False	0.12637275015946459	False	0.32994418114200003	False	0.37617297510659797	False	0.086555282976642903	False	0.080954810615281494
D27-LSK-W1_AACAACCAGGGACACT-1	19	D27	Dnmt3a	rep1	D27-LSK-W1	MPP	HSPC	0.54077899560356002	1.5853344289878784	Sapphire1_25990_rep1	True	LSK	D27-LSK-W1	False	0.2877119365580163	False	0.15684914378898521	False	0.17886275321847681	True	0.19582334244540811	True	0.18075282398910261
D27-LSK-W1_AACAACCAGTTAACGA-1	3	D27	Npm1c	rep2	D27-LSK-W1	HSC	HSPC	0.099844724492772596	1.5238637375839292	Sapphire2_10246_rep2	True	LSK	D27-LSK-W1	True	0.17628167623987939	False	0.27690542130085988	False	0.3159204852203979	True	0.1200207947067415	True	0.1108716225321011			Flp_47_rep2
D27-LSK-W1_AACAACCCAACTACGT-1	0	D27	Npm1c	rep2	D27-LSK-W1	HSC	HSPC	0.065096330760539195	1.506808097920574	Sapphire2_9337_rep2	True	LSK	D27-LSK-W1	True	0.16708870153492	False	0.28679565886158498	False	0.32721457490841138	True	0.1137746671090344	True	0.105126397586029			Flp_1802_rep2
D27-LSK-W1_AACAACCCAGGTGGAT-1	1	D27	Npm1c	rep1	D27-LSK-W1	HSC	HSPC	0.1633226792137977	1.5528046501853208	Sapphire1_32045_rep1	True	LSK	D27-LSK-W1	True	0.19495340584600471	False	0.25681924908382198	False	0.29298391305009552	True	0.13270605551905371	True	0.12253737650100591			Flp_32_rep1
D27-LSK-W1_AACAACCGTGACTCTA-1	3	D27	Npm1c	rep2	D27-LSK-W1	HSC	HSPC	0.0270894789197525	1.4787510449733148	Sapphire1_25730_rep2	True	LSK	D27-LSK-W1	True	0.15378122195758079	True	0.30111279211909509	True	0.34356405498223758	True	0.1047327463442675	True	0.096809184596798797			Flp_9_rep2
D27-LSK-W1_AACAACCTCCAAACCA-1	0	D27	Dnmt3a	rep2	D27-LSK-W1	GMP	GMP	0.77805188391606683	0.73945734651158079	Sapphire2_3085_rep2	True	LSK	D27-LSK-W1	False	0	True	0.4628236427490422	True	0.52939264075673986	False	0	False	0
D27-LSK-W1_AACAAGAAGTACGAGC-1	1	D27	Npm1c	rep1	D27-LSK-W1	HSC	HSPC	0.0075926129267459	1.4760365875218275	Sapphire1_32045_rep1	True	LSK	D27-LSK-W1	True	0.1525879213802149	True	0.30239667981875179	True	0.34503021338827039	True	0.103921911194779	True	0.096063274217963596
D27-LSK-W1_AACAAGACATCCGTGG-1	16	D27	Dnmt3a	rep2	D27-LSK-W1	MPP	HSPC	0.57372924988007945	0.96849488040496401	Sapphire2_9864_rep2	True	LSK	D27-LSK-W1	False	0.029659676734239498	True	0.43479219671707292	True	0.49628032919746068	False	0.020302547774601901	False	0.018965249576612501
D27-LSK-W1_AACAAGATCCGATTAG-1	16	D27	Npm1c	rep2	D27-LSK-W1	HSC	HSPC	0.12673177833468119	1.5328498754526578	Sapphire1_13681_rep2	True	LSK	D27-LSK-W1	True	0.181582027604337	False	0.27120321672678499	False	0.30940895675053559	True	0.1236219867773623	True	0.11418381214095991			Flp_26_rep2
D27-LSK-W1_AACACACCATAAGATG-1	1	D27	Npm1c	rep1	D27-LSK-W1	Mk	Mk	0.80576143858647831	0.96077247190054882	Sapphire1_29615_rep1	True	LSK	D27-LSK-W1	True	0.57472264816065299	False	0	False	0	False	0.29185588909143878	False	0.1308906818928848			Flp_16_rep1
D27-LSK-W1_AACAGGGTCTCACGAA-1	16	D27	Npm1c	rep2	D27-LSK-W1	HSC	HSPC	0.15794286598866369	1.5401151630609031	Sapphire1_13681_rep2	True	LSK	D27-LSK-W1	True	0.18615867254058049	False	0.2662799418524342	False	0.30378705218931101	True	0.1267312395895808	True	0.11704309382807419
D27-LSK-W1_AACCAACGTGACTATC-1	19	D27	Dnmt3a	rep2	D27-LSK-W1	MPP	HSPC	0.57040976093405604	0.96855378124531122	Sapphire2_11565_rep2	True	LSK	D27-LSK-W1	False	0.029668789569380401	True	0.43478053964935509	True	0.49627209877044609	False	0.020308453957925202	False	0.018970118052880701
D27-LSK-W1_AACCAACTCGGTCTAA-1	0	D27	Npm1c	rep1	D27-LSK-W1	HSC	HSPC	0.0016900046182974	1.4758529273585332	Sapphire1_43024_rep1	True	LSK	D27-LSK-W1	True	0.15250770409142489	True	0.30248298630091841	True	0.34512877247114448	True	0.103867404625073	True	0.0960131325114187			Flp_1997_rep1
D27-LSK-W1_AACCACAAGCTAAATG-1	3	D27	Npm1c	rep2	D27-LSK-W1	HSC	HSPC	0.054794076501764898	1.5024621454686935	Sapphire2_10635_rep2	True	LSK	D27-LSK-W1	True	0.16489628570750911	False	0.28915439936083798	False	0.32990813691619569	True	0.1122850157604483	True	0.10375616225498931			Flp_502_rep2
D27-LSK-W1_AACCATGAGCACCGAA-1	19	D27	Dnmt3a	rep2	D27-LSK-W1	MPP	HSPC	0.44918797155807377	1.5892865340025348	Sapphire2_10060_rep2	True	LSK	D27-LSK-W1	False	0.23380517480453619	False	0.21483667929087011	False	0.24502843481505451	False	0.15921175874473351	False	0.1471179523447923
D27-LSK-W1_AACCCAAGTTTCTTAC-1	3	D27	Dnmt3a	rep2	D27-LSK-W1	MPP	HSPC	0.51712967364639095	0.9643276620309944	Sapphire2_9795_rep2	True	LSK	D27-LSK-W1	False	0.0290668065037278	True	0.43542712774286529	True	0.49703274888575399	False	0.019894252520451999	False	0.0185790643471864
D27-LSK-W1_AACCCAAGTTTGGAAA-1	19	D27	Dnmt3a	rep1	D27-LSK-W1	Mk	Mk	0.80363075915710647	0.98823887612100003	Sapphire1_25990_rep1	True	LSK	D27-LSK-W1	True	0.54628979799706501	False	0	False	0	True	0.30837173936773149	False	0.14273463671462799
D27-LSK-W1_AACCCAATCGCCTCTA-1	7	D27	Npm1c	rep1	D27-LSK-W1	HSC	HSPC	0.4588171462074474	1.2722967973666732	Sapphire1_28775_rep1	True	LSK	D27-LSK-W1	False	0.087062403805968303	False	0.37273218573220118	False	0.4252425277224825	False	0.059517724515082297	False	0.055445158224251501			Flp_16_rep1
D27-LSK-W1_AACCCAATCTAAGCGT-1	16	D27	Npm1c	rep2	D27-LSK-W1	HSC	HSPC	0.15469626503506179	1.5391340486081546	Sapphire1_13681_rep2	True	LSK	D27-LSK-W1	True	0.18552344830555029	False	0.26696323111344028	False	0.30456728450562182	True	0.12629971541953469	True	0.1166463206558338			Flp_26_rep2
D27-LSK-W1_AACCTGACACGCAAAG-1	3	D27	Npm1c	rep2	D27-LSK-W1	HSC	HSPC	0.0373955792456339	1.4860183956618886	Sapphire1_25730_rep2	True	LSK	D27-LSK-W1	True	0.1570503167895331	False	0.29759560891497688	False	0.3395475767851171	True	0.1069540094449199	True	0.098852488065432398			Flp_9_rep2
D27-LSK-W1_AACCTGAGTGAATAAC-1	16	D27	Npm1c	rep2	D27-LSK-W1	HSC	HSPC	0.1022404147550605	1.4519316334415553	Sapphire1_13681_rep2	True	LSK	D27-LSK-W1	False	0.14256756514918631	False	0.31317527223558872	False	0.35733803416244131	False	0.0971148078441844	False	0.089804320608579694			Flp_26_rep2
D27-LSK-W1_AACGAAAAGCTGAGCA-1	0	D27	Npm1c	rep2	D27-LSK-W1	HSC	HSPC	0.16282165770919141	1.5412234143002066	Sapphire2_9337_rep2	True	LSK	D27-LSK-W1	True	0.18688309169290579	False	0.26550069082686079	False	0.30289723638571697	True	0.12722336794807301	True	0.1174956131464243			Flp_1802_rep2
D27-LSK-W1_AACGAAACAACGCCCA-1	19	D27	Dnmt3a	rep1	D27-LSK-W1	HSC	HSPC	0.35346301610701508	1.3142655874632525	Sapphire1_25990_rep1	True	LSK	D27-LSK-W1	False	0.097990682550474606	False	0.36105211684854521	False	0.41196878107209678	False	0.066883404503306196	False	0.0621050150255614
D27-LSK-W1_AACGAAACAGCAGACA-1	16	D27	Npm1c	rep2	D27-LSK-W1	HSC	HSPC	0.070953725534536799	1.4282366886137834	Sapphire1_13681_rep2	True	LSK	D27-LSK-W1	False	0.13357650201782731	True	0.32285057436582271	True	0.36838760324454201	False	0.091004344804980403	False	0.084180975566808494			Flp_26_rep2
D27-LSK-W1_AACGGGAAGCACCGAA-1	3	D27	Npm1c	rep2	D27-LSK-W1	HSC	HSPC	0.033724918139675597	1.480531112312415	Sapphire1_25730_rep2	True	LSK	D27-LSK-W1	True	0.1545717452536442	False	0.30026225307553761	False	0.34259276489849372	True	0.1052699016994738	True	0.097303335072830802			Flp_9_rep2
D27-LSK-W1_AACGGGAGTGCCTGAC-1	19	D27	Dnmt3a	rep1	D27-LSK-W1	MPP	HSPC	0.56490419655842583	1.3629997317211471	Sapphire1_25990_rep1	True	LSK	D27-LSK-W1	False	0.11141104965084341	False	0.34625825288697232	False	0.39488943466695731	False	0.076247493652563295	False	0.071193769142650298
D27-LSK-W1_AACGTCAAGGCCGCTT-1	3	D27	Npm1c	rep2	D27-LSK-W1	HSC	HSPC	0.041220530433154101	1.4911631091346749	Sapphire1_25730_rep2	True	LSK	D27-LSK-W1	True	0.15943437241824379	False	0.29503070718746671	False	0.33661859600258293	True	0.1085738603625616	True	0.10034246402912469			Flp_9_rep2
D27-LSK-W1_AACGTCAGTCACCCTT-1	1	D27	Npm1c	rep1	D27-LSK-W1	HSC	HSPC	0.062319930593530498	1.5052593801697092	Sapphire1_32045_rep1	True	LSK	D27-LSK-W1	True	0.16630114727374029	False	0.28764295936059597	False	0.32818214889705061	True	0.1132395585239985	True	0.1046341859445948			Flp_32_rep1
D27-LSK-W1_AACGTCAGTCCGACGT-1	19	D27	Dnmt3a	rep1	D27-LSK-W1	MPP	HSPC	0.46749242293618559	1.0003218461116139	Sapphire1_25990_rep1	True	LSK	D27-LSK-W1	False	0.0343865051097791	True	0.42968068117799191	True	0.49044775240900529	False	0.023527613134715401	False	0.021957448168493199
D27-LSK-W1_AACGTCAGTGTTAAAG-1	16	D27	Npm1c	rep1	D27-LSK-W1	MPP	HSPC	0.36976437715877419	1.5947981916421785	Sapphire1_26896_rep1	True	LSK	D27-LSK-W1	True	0.25064611976523948	False	0.1969571297338906	False	0.2246443817312162	True	0.1705104207080437	True	0.15724194806159569
D27-LSK-W1_AACTTCTAGAGCAGTC-1	16	D27	Npm1c	rep2	D27-LSK-W1	MPP	HSPC	0.4351297321454316	1.5920792400096224	Sapphire1_13681_rep2	True	LSK	D27-LSK-W1	True	0.2751028620960026	False	0.17070066462733929	False	0.19467656826704591	True	0.1870922829967363	True	0.17242762201286291			Flp_26_rep2
D27-LSK-W1_AACTTCTGTTAGAAAC-1	0	D27	Npm1c	rep1	D27-LSK-W1	HSC	HSPC	0.020029375260589701	1.4771210264433212	Sapphire1_32095_rep1	True	LSK	D27-LSK-W1	True	0.1530629121794104	True	0.30188563359745718	True	0.3444466161069854	True	0.104244660706027	True	0.096360177410098793			Flp_1444_rep1
D27-LSK-W1_AACTTCTTCGAGAGCA-1	16	D27	Npm1c	rep2	D27-LSK-W1	HSC	HSPC	0.1675434898044672	1.3882175073795726	Sapphire1_13681_rep2	True	LSK	D27-LSK-W1	False	0.1198515611922196	False	0.33760447118850911	False	0.38523082234917289	False	0.081687011594958198	False	0.075626133675121707
D27-LSK-W1_AAGAACAAGTGCAAAT-1	1	D27	Npm1c	rep2	D27-LSK-W1	MPP	HSPC	0.20178256109280721	1.4136382299635402	Sapphire2_12164_rep2	True	LSK	D27-LSK-W1	False	0.12834545335789541	False	0.32845041611747972	False	0.3747709567622412	False	0.087468749229737797	False	0.080964424532628199			Flp_1424_rep2
D27-LSK-W1_AAGAACAGTGGGTATG-1	0	D27	Npm1c	rep2	D27-LSK-W1	HSC	HSPC	0.057728749542998399	1.5035783204869042	Sapphire2_6775_rep2	True	LSK	D27-LSK-W1	True	0.16545419531793659	False	0.28855416340267959	False	0.32922269738067522	True	0.1126640919689392	True	0.10410485192974921			Flp_1925_rep2
D27-LSK-W1_AAGACAAAGATTGGGC-1	12	D27	Npm1c	rep2	D27-LSK-W1	HSC	HSPC	0.34182782930253008	1.5908317576808109	Sapphire2_18249_rep2	True	LSK	D27-LSK-W1	True	0.2374436337161499	False	0.21113829503848719	False	0.24083077935810451	True	0.16155478901165979	True	0.14903250287558339			Flp_1860_rep2
D27-LSK-W1_AAGACAAGTGGCTAGA-1	3	D27	Npm1c	rep1	D27-LSK-W1	HSC	HSPC	0.0082868537553366997	1.4767575658535594	Sapphire1_26801_rep1	True	LSK	D27-LSK-W1	True	0.1529034678927115	True	0.30205718823683581	True	0.34464252858021799	True	0.1041363157086021	True	0.096260499581612105
D27-LSK-W1_AAGACAATCTCTTGCG-1	16	D27	Dnmt3a	rep2	D27-LSK-W1	GMP	GMP	0.72739464938953546	0.8887963874524526	Sapphire2_10895_rep2	True	LSK	D27-LSK-W1	False	0.018961311919356402	True	0.44666286525819021	True	0.50924792118465745	False	0.012985513730176401	False	0.012142387907611501
D27-LSK-W1_AAGACTCAGTCACGAG-1	19	D27	Dnmt3a	rep1	D27-LSK-W1	GMP	GMP	0.69204319707142203	1.4165355736447474	Sapphire1_25990_rep1	True	LSK	D27-LSK-W1	False	0.1284967229775712	False	0.32763535633478158	False	0.3735417661157327	False	0.088010211380396094	False	0.082315943191504704
D27-LSK-W1_AAGACTCGTGTTTACG-1	19	D27	Dnmt3a	rep1	D27-LSK-W1	MPP	HSPC	0.69875330284758164	1.2848596375048551	Sapphire1_25990_rep1	True	LSK	D27-LSK-W1	False	0.089954777582899895	False	0.36952911585584119	False	0.42128058264484519	False	0.061611415360060498	False	0.057624108556340897
D27-LSK-W1_AAGACTCGTTGCGTAT-1	16	D27	Npm1c	rep2	D27-LSK-W1	HSC	HSPC	0.1839371271801043	1.4542712557061022	Sapphire1_13681_rep2	True	LSK	D27-LSK-W1	False	0.14346780908807469	False	0.3121837216452894	False	0.3561965235031006	False	0.097741772117067499	False	0.090410173646449904
D27-LSK-W1_AAGACTCTCTCGACGG-1	1	D27	Npm1c	rep1	D27-LSK-W1	HSC	HSPC	0.0078283256614371001	1.4765696827109809	Sapphire1_32045_rep1	True	LSK	D27-LSK-W1	True	0.1528211403958939	True	0.3021457630777894	True	0.34474367723225979	True	0.1040803766327484	True	0.096209042661288005			Flp_32_rep1
D27-LSK-W1_AAGATAGCAAACTAGA-1	19	D27	Dnmt3a	rep2	D27-LSK-W1	HSC	HSPC	0.17838535563576169	1.3046597047654149	Sapphire2_11565_rep2	True	LSK	D27-LSK-W1	False	0.095547841761646907	True	0.3637713369980845	True	0.41511991305884899	False	0.065160791348027006	False	0.060400116833374297
D27-LSK-W1_AAGATAGCAGTCTGGC-1	16	D27	Npm1c	rep1	D27-LSK-W1	HSC	HSPC	0.18575125566036579	1.5638016998186699	Sapphire1_26896_rep1	True	LSK	D27-LSK-W1	True	0.20372275634442519	False	0.2473878166878993	False	0.28221493904711942	True	0.13866233539717451	True	0.1280121525233644			Flp_43_rep1
D27-LSK-W1_AAGATAGGTCTTGCGG-1	19	D27	Dnmt3a	rep1	D27-LSK-W1	MPP	HSPC	0.46950290364403291	1.2835702338163351	Sapphire1_25990_rep1	True	LSK	D27-LSK-W1	False	0.089841781960014605	False	0.36971535725386179	False	0.42178533485673719	False	0.061424169625120803	False	0.057233356304251602
D27-LSK-W1_AAGATAGTCACTGGGC-1	16	D27	Npm1c	rep2	D27-LSK-W1	HSC	HSPC	0.41683276546027531	1.5943856703084154	Sapphire1_13681_rep2	True	LSK	D27-LSK-W1	True	0.267363150266197	False	0.17897976663469889	False	0.20412307207937239	True	0.1818625843589689	True	0.167671426660749
D27-LSK-W1_AAGCATCCAAACGAGC-1	1	D27	Npm1c	rep1	D27-LSK-W1	HSC	HSPC	0.13219645059460389	1.5329128492446151	Sapphire1_32045_rep1	True	LSK	D27-LSK-W1	True	0.18162051607767829	False	0.27116182399842892	False	0.30936169449176648	True	0.1236481276733149	True	0.11420783775879199
D27-LSK-W1_AAGCATCCACTCTGCT-1	3	D27	Npm1c	rep2	D27-LSK-W1	HSC	HSPC	0.0603034622323756	1.5025997338291783	Sapphire1_25730_rep2	True	LSK	D27-LSK-W1	True	0.1649648335319307	False	0.28908062515279009	False	0.3298238800380085	True	0.11233160837453141	True	0.10379905290271919
D27-LSK-W1_AAGCATCGTTTGAACC-1	19	D27	Dnmt3a	rep1	D27-LSK-W1	MPP	HSPC	0.58846641507846009	1.5565841521666537	Sapphire1_25990_rep1	True	LSK	D27-LSK-W1	False	0.19642110057936171	False	0.25419391485506609	False	0.2898619791800191	False	0.1343216643348969	False	0.1252013410506434
D27-LSK-W1_AAGCCATTCTCACTCG-1	16	D27	Npm1c	rep2	D27-LSK-W1	HSC	HSPC	0.1190909846310096	1.5295136212532221	Sapphire1_13681_rep2	True	LSK	D27-LSK-W1	True	0.17957145240679859	False	0.27336620685382029	False	0.31187893610758249	True	0.1222559643519997	True	0.1129274402797789
D27-LSK-W1_AAGCGTTGTGATTGGG-1	19	D27	Dnmt3a	rep1	D27-LSK-W1	MPP	HSPC	0.52734805342292335	1.2492779954062296	Sapphire1_25990_rep1	True	LSK	D27-LSK-W1	False	0.0814725914588387	False	0.37872940783614412	False	0.43204802226603373	False	0.055739908949957999	False	0.052010069489012302
D27-LSK-W1_AAGGAATCAATGGCAG-1	7	D27	Npm1c	rep1	D27-LSK-W1	MPP	HSPC	0.48382778468688281	1.5837170403470291	Sapphire1_28775_rep1	True	LSK	D27-LSK-W1	True	0.29008048002954961	False	0.15458709943631291	False	0.17628788987202229	True	0.19726622628130891	True	0.18177830438079501
D27-LSK-W1_AAGGAATGTGCAACGA-1	17	D27	WT	rep1	D27-LSK-W1	Monocyte	Monocyte	0.94185179318266998	0.61360818168970632	Sapphire1_24216_rep1	True	LSK	D27-LSK-W1	False	0	False	0.30258735424731847	True	0.69736391756079885	False	0	False	0
D27-LSK-W1_AAGGAATGTTGGCTAT-1	3	D27	Dnmt3a	rep2	D27-LSK-W1	GMP	GMP	0.79342704078184234	0.78370806672628923	Sapphire2_11451_rep2	True	LSK	D27-LSK-W1	False	0	True	0.45922484533301772	True	0.52377153611121541	False	0	False	0
D27-LSK-W1_AAGGAATTCTACTCAT-1	0	D27	Npm1c	rep2	D27-LSK-W1	HSC	HSPC	0.0037300121024646999	1.4759573887107529	Sapphire2_6775_rep2	True	LSK	D27-LSK-W1	True	0.1525533227084328	True	0.30243390560040828	True	0.34507272428146751	True	0.10389840135127321	True	0.096041646058397795			Flp_1925_rep2
D27-LSK-W1_AAGGTAATCAAGAATG-1	6	D27	Npm1c	rep1	D27-LSK-W1	HSC	HSPC	0.301690341692053	1.5835722726579924	Sapphire1_29294_rep1	True	LSK	D27-LSK-W1	True	0.2248526043516085	False	0.22466707606618319	False	0.25627369799360378	True	0.15301115021539241	True	0.14119547137319699			Flp_20_rep1
D27-LSK-W1_AAGTACCCACGGCGTT-1	1	D27	Npm1c	rep1	D27-LSK-W1	HSC	HSPC	0.35843532429283559	1.3202652952138818	Sapphire1_29615_rep1	True	LSK	D27-LSK-W1	False	0.099603287193835502	False	0.35930606449706631	False	0.40996925422170871	False	0.067986764950971501	False	0.063134629136402498
D27-LSK-W1_AAGTCGTCAGCAATTC-1	16	D27	Npm1c	rep2	D27-LSK-W1	HSC	HSPC	0.1739128045501652	1.3544922268074129	Sapphire1_13681_rep2	True	LSK	D27-LSK-W1	False	0.10943934424104811	False	0.3488102598584879	False	0.39802872365507019	False	0.074609930547574102	False	0.069111741697801599
D27-LSK-W1_AAGTCGTTCTTCTGTA-1	3	D27	Npm1c	rep2	D27-LSK-W1	HSC	HSPC	0.010040265069036601	1.4728948866777141	Sapphire2_10246_rep2	True	LSK	D27-LSK-W1	True	0.15122459099451549	True	0.30386347652318829	True	0.34670523657788471	True	0.1029955614007888	True	0.095211134503602093			Flp_47_rep2
D27-LSK-W1_AAGTGAACACTGGACC-1	19	D27	Npm1c	rep1	D27-LSK-W1	MPP	HSPC	0.58327471443229684	1.423359032234552	Sapphire1_25990_rep1	True	LSK	D27-LSK-W1	False	0.1310639305531269	False	0.32496748112696061	False	0.370587235921713	False	0.089680224499400898	False	0.083701127898785005
D27-LSK-W1_AAGTGAAGTCGGAAAC-1	16	D27	Npm1c	rep2	D27-LSK-W1	HSC	HSPC	0.2986058349776492	1.5855549924808867	Sapphire2_9399_rep2	True	LSK	D27-LSK-W1	True	0.2277733659678203	False	0.2215300656930323	False	0.25269324309102209	True	0.15499220721858259	True	0.1430111180295276			Flp_1370_rep2
D27-LSK-W1_AAGTTCGAGCTGAGCA-1	6	D27	Npm1c	rep1	D27-LSK-W1	MPP	HSPC	0.4780207262398054	1.5819562446968889	Sapphire1_29294_rep1	True	LSK	D27-LSK-W1	True	0.2924323958824398	False	0.15217153818062951	False	0.17353447066009869	True	0.1987971657393714	True	0.18306442953744889			Flp_20_rep1
D27-LSK-W1_AAGTTCGGTAGCTGTT-1	0	D27	Npm1c	rep2	D27-LSK-W1	HSC	HSPC	0.1152010272929484	1.527856384848002	Sapphire2_9576_rep2	True	LSK	D27-LSK-W1	True	0.1785920256725545	False	0.27441988413813878	False	0.31308216128970728	True	0.1215905211616241	True	0.1123154077379552
D27-LSK-W1_AAGTTCGGTCAGCTTA-1	16	D27	Npm1c	rep2	D27-LSK-W1	HSC	HSPC	0.0941640279550153	1.5212747695443851	Sapphire1_13681_rep2	True	LSK	D27-LSK-W1	True	0.17481870304490621	False	0.27847934019264747	False	0.31771780445557191	True	0.1190267950467285	True	0.1099573572601258			Flp_1422_rep2
D27-LSK-W1_AAGTTCGGTCGCGTTG-1	16	D27	Npm1c	rep2	D27-LSK-W1	HSC	HSPC	0.20594192961232791	1.5099628980026214	Sapphire1_13681_rep2	True	LSK	D27-LSK-W1	False	0.1686949088819521	False	0.28505281683112538	False	0.32521850918208028	False	0.1148758145371392	False	0.10615795056768559			Flp_26_rep2
D27-LSK-W1_AATAGAGAGGGCAGAG-1	0	D27	Npm1c	rep1	D27-LSK-W1	MPP	HSPC	0.30680137388228779	1.5898914965709174	Sapphire1_43024_rep1	True	LSK	D27-LSK-W1	True	0.2354191311386869	False	0.21331437132522901	False	0.24331495175388959	True	0.16018056205295181	True	0.1477709837292282
D27-LSK-W1_AATAGAGTCTCACTCG-1	19	D27	Dnmt3a	rep1	D27-LSK-W1	Mk	Mk	0.90228479287453123	0.49504085428127009	Sapphire1_25990_rep1	True	LSK	D27-LSK-W1	False	0.10349886425294499	False	0	False	0	True	0.85750814163064693	False	0.038694613544358103
D27-LSK-W1_AATCACGCAGAAGTGC-1	19	D27	Dnmt3a	rep1	D27-LSK-W1	GMP	GMP	0.67814623093585846	1.5343743074826339	Sapphire1_25990_rep1	True	LSK	D27-LSK-W1	False	0.18085771153171329	False	0.27069115589271781	False	0.3086225811144403	False	0.12389784399895599	False	0.1159307074621591
D27-LSK-W1_AATCGACGTCATGCAT-1	1	D27	Npm1c	rep1	D27-LSK-W1	HSC	HSPC	0.40999756024837469	1.5938020706724636	Sapphire1_29615_rep1	True	LSK	D27-LSK-W1	True	0.26979764119021749	False	0.17638814051377161	False	0.2011672114892222	True	0.18350013009749719	True	0.169146876709278
D27-LSK-W1_AATCGTGAGGGCAGTT-1	19	D27	Dnmt3a	rep1	D27-LSK-W1	MPP	HSPC	0.67163335941179569	1.5868899237460514	Sapphire1_25990_rep1	True	LSK	D27-LSK-W1	False	0.28469432228637009	False	0.15768406423343151	False	0.17978977142240821	False	0.19510996833486921	False	0.18272187372291071
D27-LSK-W1_AATCGTGCATCTGGGC-1	16	D27	Npm1c	rep1	D27-LSK-W1	MPP	HSPC	0.56669440979484043	1.5515801535244815	Sapphire1_26896_rep1	True	LSK	D27-LSK-W1	False	0.19272199397986431	False	0.25821458740283709	False	0.29444963404510749	False	0.13178632734077569	False	0.1228274572314027			Flp_43_rep1
D27-LSK-W1_AATCGTGGTGCCCAGT-1	16	D27	Npm1c	rep2	D27-LSK-W1	HSC	HSPC	0.086410819420565693	1.5163754606640023	Sapphire1_13681_rep2	True	LSK	D27-LSK-W1	True	0.17212026796137209	False	0.28138243305731259	False	0.32103296710012391	True	0.1171933623655441	True	0.10827096951562661			Flp_26_rep2
D27-LSK-W1_AATCGTGTCCTACAAG-1	1	D27	Npm1c	rep1	D27-LSK-W1	HSC	HSPC	0.0069492504363404001	1.4765583681489625	Sapphire1_32045_rep1	True	LSK	D27-LSK-W1	True	0.15281618556341051	True	0.30215109452223032	True	0.34474976576184269	True	0.1040770095601927	True	0.096205944592303305			Flp_32_rep1
D27-LSK-W1_AATCGTGTCGCACGAC-1	1	D27	Npm1c	rep1	D27-LSK-W1	MPP	HSPC	0.34525750042676362	1.5915546683804158	Sapphire1_29615_rep1	True	LSK	D27-LSK-W1	True	0.2391491035670113	False	0.2093063557933319	False	0.23873979519929159	True	0.16271168656131871	True	0.15009305887903179
D27-LSK-W1_AATGAAGAGCTTAAGA-1	3	D27	Dnmt3a	rep2	D27-LSK-W1	GMP	GMP	0.77242871482163511	0.75045518323350968	Sapphire2_9795_rep2	True	LSK	D27-LSK-W1	False	0	True	0.46188971337346529	True	0.5281749088651474	False	0	False	0
D27-LSK-W1_AATGAAGAGGGCATGT-1	1	D27	Npm1c	rep1	D27-LSK-W1	HSC	HSPC	0.065184119464513302	1.5068749256629883	Sapphire1_32045_rep1	True	LSK	D27-LSK-W1	True	0.16712283527746091	False	0.2867589287924977	False	0.3271726283020554	True	0.1137978640338236	True	0.10514774359414231
D27-LSK-W1_AATGACCAGTTCCAGT-1	16	D27	Npm1c	rep2	D27-LSK-W1	HSC	HSPC	0.18158520929467509	1.5523699798114945	Sapphire1_13681_rep2	True	LSK	D27-LSK-W1	True	0.19463255430460619	False	0.25716487897633011	False	0.29337877256023243	True	0.13248776203014129	True	0.122336032128672
D27-LSK-W1_AATGCCACATATCTCT-1	3	D27	Npm1c	rep2	D27-LSK-W1	HSC	HSPC	0.032248685231200502	1.4832301104202801	Sapphire2_10246_rep2	True	LSK	D27-LSK-W1	True	0.15578289940612919	False	0.29895921564320149	False	0.34110476197930178	True	0.1060928288143192	True	0.098060294157028202
D27-LSK-W1_AATGCCAGTCGTCATA-1	0	D27	Npm1c	rep2	D27-LSK-W1	HSC	HSPC	0.0066188121374562	1.4764970837802129	Sapphire2_6775_rep2	True	LSK	D27-LSK-W1	True	0.1527893481328394	True	0.3021799686031939	True	0.34478273876558491	True	0.1040587742493876	True	0.096189170248973194			Flp_1925_rep2
D27-LSK-W1_AATGCCATCCTACAAG-1	3	D27	Npm1c	rep2	D27-LSK-W1	HSC	HSPC	0.053506722867075598	1.459641956120679	Sapphire1_25730_rep2	True	LSK	D27-LSK-W1	False	0.1456686290895155	False	0.30984065234277991	False	0.35353075434512859	False	0.099220713940620306	False	0.091739250281936094			Flp_9_rep2
D27-LSK-W1_AATGCCATCTGTAAGC-1	16	D27	Npm1c	rep1	D27-LSK-W1	MPP	HSPC	0.35238891755523899	1.5945896324169186	Sapphire1_26896_rep1	True	LSK	D27-LSK-W1	True	0.2494287849896476	False	0.1982648511728643	False	0.2261370446742314	True	0.16968457623261099	True	0.1564847429306313			Flp_43_rep1
D27-LSK-W1_AATGGAACAACGATCT-1	3	D27	Npm1c	rep2	D27-LSK-W1	HSC	HSPC	0.064199291246095094	1.5061532206311914	Sapphire2_10246_rep2	True	LSK	D27-LSK-W1	True	0.1667548204509765	False	0.28715486984923888	False	0.32762477582164551	True	0.11354780910239549	True	0.1049177247757235			Flp_47_rep2
D27-LSK-W1_AATGGAATCTGCGATA-1	16	D27	Npm1c	rep2	D27-LSK-W1	HSC	HSPC	0.1065526962223339	1.5266878360818079	Sapphire1_13681_rep2	True	LSK	D27-LSK-W1	True	0.17790876776604819	False	0.27515494014406211	False	0.3139215435000231	True	0.12112630120866349	True	0.111888447381183			Flp_26_rep2
D27-LSK-W1_AATGGCTAGAGCCGTA-1	3	D27	Npm1c	rep2	D27-LSK-W1	HSC	HSPC	0.031072113468362202	1.4823250848245559	Sapphire1_25730_rep2	True	LSK	D27-LSK-W1	True	0.15537509450232551	False	0.29939796962356607	False	0.34160580140464819	True	0.1058157354392255	True	0.097805399030214596			Flp_9_rep2
D27-LSK-W1_AATGGCTCAAGCTGTT-1	7	D27	Npm1c	rep1	D27-LSK-W1	Mk	Mk	0.78283481036618563	0.95658443643432545	Sapphire1_28775_rep1	True	LSK	D27-LSK-W1	True	0.59707521223255211	False	0	False	0	False	0.26359971023804729	False	0.13491861955160389
D27-LSK-W1_AATGGCTGTACAGAAT-1	16	D27	Npm1c	rep2	D27-LSK-W1	MPP	HSPC	0.30399999408596068	1.5841619659119592	Sapphire1_13681_rep2	True	LSK	D27-LSK-W1	True	0.22569308977323571	False	0.22376388018375409	False	0.25524267609193962	True	0.1535815341846925	True	0.141718819766363			Flp_1422_rep2
D27-LSK-W1_AATTCCTAGCCGTTAT-1	1	D27	Npm1c	rep1	D27-LSK-W1	HSC	HSPC	0.13200878636868191	1.5341422362662158	Sapphire1_32045_rep1	True	LSK	D27-LSK-W1	True	0.18237546692685919	False	0.27034961333312318	False	0.3084341966930727	True	0.12416107497180159	True	0.1146796480751236			Flp_32_rep1
D27-LSK-W1_AATTCCTGTCAAACGG-1	1	D27	Npm1c	rep1	D27-LSK-W1	HSC	HSPC	0.033954035398922701	1.4850198873366309	Sapphire1_32045_rep1	True	LSK	D27-LSK-W1	True	0.15659458720075509	False	0.29808598309914641	False	0.34010758795515988	True	0.1066443135737692	True	0.098567528171148805
D27-LSK-W1_AATTCCTTCCCAGCGA-1	16	D27	Npm1c	rep2	D27-LSK-W1	MPP	HSPC	0.29477243066268549	1.5819425198750872	Sapphire1_13681_rep2	True	LSK	D27-LSK-W1	True	0.22263056913544821	False	0.2270538321712646	False	0.25899790669003758	True	0.1515038849500609	True	0.13981380705317289			Flp_26_rep2
D27-LSK-W1_AATTTCCGTGCGGCTT-1	0	D27	Npm1c	rep1	D27-LSK-W1	HSC	HSPC	0.1875136077984714	1.5566102541910825	Sapphire1_43024_rep1	True	LSK	D27-LSK-W1	True	0.1978422782607997	False	0.25371157282231399	False	0.28943524758667089	True	0.13466868186916101	True	0.12434221946103639			Flp_1997_rep1
D27-LSK-W1_AATTTCCTCGTAGCCG-1	16	D27	Npm1c	rep1	D27-LSK-W1	GMP	GMP	0.68969366583272895	1.4120132540856862	Sapphire1_26896_rep1	True	LSK	D27-LSK-W1	False	0.12693948498955421	False	0.32932816342598931	False	0.3754707064439885	False	0.086943536287628506	False	0.081318108852826296
D27-LSK-W1_ACACAGTAGTCAATCC-1	3	D27	Dnmt3a	rep2	D27-LSK-W1	MPP	HSPC	0.55363810622715492	1.381806328726352	Sapphire2_9795_rep2	True	LSK	D27-LSK-W1	False	0.1171840247592983	False	0.34000421187908458	False	0.38774932186871658	False	0.080193661693387597	False	0.074868779799499394
D27-LSK-W1_ACACAGTCACTCTAGA-1	19	D27	Dnmt3a	rep1	D27-LSK-W1	MPP	HSPC	0.50103354935759481	1.5194149146298914	Sapphire1_25990_rep1	True	LSK	D27-LSK-W1	False	0.1729984334295657	False	0.27982722744362531	False	0.31913197868904197	False	0.1181650978126234	False	0.1098772626251304
D27-LSK-W1_ACACAGTGTCAACCTA-1	16	D27	Npm1c	rep2	D27-LSK-W1	HSC	HSPC	0.0370364302458061	1.4904762308751414	Sapphire1_13681_rep2	True	LSK	D27-LSK-W1	True	0.15911258723420629	False	0.2953769251357562	False	0.33701396778581	True	0.1083552073615702	True	0.100141312482637
D27-LSK-W1_ACACAGTTCGGCATCG-1	3	D27	Dnmt3a	rep2	D27-LSK-W1	MPP	HSPC	0.5439437192509069	1.0272128832666334	Sapphire2_11451_rep2	True	LSK	D27-LSK-W1	False	0.0385544145307792	True	0.42517693829161118	False	0.48523759028715691	False	0.026387846660910302	False	0.024643210229529599
D27-LSK-W1_ACACAGTTCTTGTTAC-1	16	D27	Npm1c	rep2	D27-LSK-W1	HSC	HSPC	0.16511422229786049	1.4065165341960464	Sapphire1_13681_rep2	True	LSK	D27-LSK-W1	False	0.12590811936682919	False	0.33108219880056	False	0.37778019224774961	False	0.085806333265225396	False	0.079423156319617896			Flp_26_rep2
D27-LSK-W1_ACACTGACAGCGCTTG-1	0	D27	Npm1c	rep2	D27-LSK-W1	HSC	HSPC	0.00057988568034499999	1.4755268981698859	Sapphire2_6775_rep2	True	LSK	D27-LSK-W1	True	0.15236546148693331	True	0.30263602368399672	True	0.3453035349049573	True	0.1037707544683672	True	0.095924225455724793			Flp_1925_rep2
D27-LSK-W1_ACACTGATCTAACACG-1	16	D27	Npm1c	rep1	D27-LSK-W1	HSC	HSPC	0.55252239356904798	1.3162942267960622	Sapphire1_26896_rep1	True	LSK	D27-LSK-W1	False	0.098186409390088505	False	0.3605924770902359	False	0.4112617925498338	False	0.067201735200537502	False	0.062757585769291094
D27-LSK-W1_ACAGAAAAGCAAATCA-1	0	D27	Npm1c	rep2	D27-LSK-W1	HSC	HSPC	0.0760973061769043	1.511097913930485	Sapphire2_9576_rep2	True	LSK	D27-LSK-W1	True	0.16930812820561039	False	0.2844078496677539	False	0.32448781446169728	True	0.1152826769340124	True	0.10651353073090571
D27-LSK-W1_ACAGAAAAGCACACAG-1	16	D27	Npm1c	rep2	D27-LSK-W1	HSC	HSPC	0.1060390162210286	1.4557590595885952	Sapphire1_13681_rep2	True	LSK	D27-LSK-W1	False	0.14409316000870051	False	0.31153308474841213	False	0.35546239521386119	False	0.098151952043552204	False	0.090759407985454593
D27-LSK-W1_ACAGAAAGTCTACATG-1	3	D27	Npm1c	rep2	D27-LSK-W1	HSC	HSPC	0.073502450740514202	1.4403383952001263	Sapphire2_10246_rep2	True	LSK	D27-LSK-W1	False	0.13807539001578739	False	0.3180098157950193	False	0.3628594730609413	False	0.094061521983574203	False	0.086993799144658407			Flp_47_rep2
D27-LSK-W1_ACAGAAAGTTTACCAG-1	16	D27	Npm1c	rep2	D27-LSK-W1	MPP	HSPC	0.341939628421629	1.4747578472417218	Sapphire1_13681_rep2	True	LSK	D27-LSK-W1	False	0.15186104654400701	False	0.30305002436572248	False	0.3457293081643637	False	0.1035124159885943	False	0.095847204937296995			Flp_1422_rep2
D27-LSK-W1_ACAGCCGAGAGATGCC-1	3	D27	Npm1c	rep2	D27-LSK-W1	HSC	HSPC	0.079215215381801998	1.5131894090101756	Sapphire2_10246_rep2	True	LSK	D27-LSK-W1	True	0.1704114284099035	False	0.28322088644741761	False	0.32313237761991193	True	0.1160322966880689	True	0.10720301083467811
D27-LSK-W1_ACAGCCGAGGATCACG-1	3	D27	Dnmt3a	rep2	D27-LSK-W1	HSC	HSPC	0.44057908381968008	1.0267264628966766	Sapphire2_9795_rep2	True	LSK	D27-LSK-W1	False	0.0385044247496764	True	0.42523343396422492	True	0.48535538762108849	False	0.026338597676930101	False	0.0245681559880651
D27-LSK-W1_ACAGGGAAGGTCGCCT-1	3	D27	Dnmt3a	rep2	D27-LSK-W1	GMP	GMP	0.71717684292690231	0.79482620953513861	Sapphire2_9795_rep2	True	LSK	D27-LSK-W1	False	0	True	0.45760526287332848	True	0.52283467483015877	False	0	False	0
D27-LSK-W1_ACAGGGACATACGCAT-1	16	D27	Npm1c	rep2	D27-LSK-W1	HSC	HSPC	0.098832828793653696	1.4531272154195132	Sapphire1_13681_rep2	True	LSK	D27-LSK-W1	False	0.1430423539422819	False	0.3126646686969301	False	0.35675503354617988	False	0.097437270155773206	False	0.090100673658815494			Flp_26_rep2
D27-LSK-W1_ACAGGGACATGCACTA-1	16	D27	Npm1c	rep2	D27-LSK-W1	HSC	HSPC	0.1127366190593404	1.5186018904452627	Sapphire1_13681_rep2	True	LSK	D27-LSK-W1	True	0.1733347627855146	False	0.2800752573591257	False	0.31954002215662541	True	0.11801892048690769	True	0.10903103721180681
D27-LSK-W1_ACAGGGAGTGATGAAT-1	19	D27	Dnmt3a	rep1	D27-LSK-W1	MPP	HSPC	0.69950813268625711	1.2828592916301582	Sapphire1_25990_rep1	True	LSK	D27-LSK-W1	False	0.089454809712483097	False	0.37007261538042963	False	0.42189980541722971	False	0.061268968177071899	False	0.057303801312773399
D27-LSK-W1_ACAGGGATCTTAATCC-1	7	D27	Npm1c	rep1	D27-LSK-W1	Mk	Mk	0.8836793285237784	0.88588025693775752	Sapphire1_28775_rep1	True	LSK	D27-LSK-W1	False	0.40126847252448988	False	0	False	0	True	0.5324526824654906	False	0.065645248018927599			Flp_16_rep1
D27-LSK-W1_ACAGGGATCTTCTAAC-1	19	D27	Dnmt3a	rep2	D27-LSK-W1	MPP	HSPC	0.60652397128419455	0.98883936016776797	Sapphire2_11565_rep2	True	LSK	D27-LSK-W1	False	0.032634194446423598	True	0.4316061357372874	True	0.49254434402396069	False	0.022341078428670499	False	0.020874247363646299
D27-LSK-W1_ACATCCCTCCACATAG-1	1	D27	Npm1c	rep1	D27-LSK-W1	HSC	HSPC	0.027555877981947599	1.4792069946466411	Sapphire1_32045_rep1	True	LSK	D27-LSK-W1	True	0.15398310736760251	True	0.30089558761513469	True	0.34331601711647552	True	0.1048699209270742	True	0.0969353669736924			Flp_32_rep1
D27-LSK-W1_ACATCGACAACCGACC-1	7	D27	Npm1c	rep1	D27-LSK-W1	MPP	HSPC	0.49728044306160257	1.5875296484318302	Sapphire1_28775_rep1	True	LSK	D27-LSK-W1	True	0.28433415917502403	False	0.16062518711026649	False	0.18317375317210741	True	0.1934466332927855	True	0.17842026724980489			Flp_16_rep1
D27-LSK-W1_ACATCGATCGAGTACT-1	3	D27	Dnmt3a	rep2	D27-LSK-W1	GMP	GMP	0.70040830290264855	0.8338144654394879	Sapphire2_9396_rep2	True	LSK	D27-LSK-W1	False	0.012515771881843701	True	0.45332602351255902	True	0.51757533240138953	False	0	False	0
D27-LSK-W1_ACATCGATCGTGGAAG-1	16	D27	Npm1c	rep2	D27-LSK-W1	MPP	HSPC	0.49142016981837239	1.3875747845150062	Sapphire1_13681_rep2	True	LSK	D27-LSK-W1	False	0.1191878193220736	False	0.33795886094910998	False	0.38549604878160337	False	0.081473160299030803	False	0.075884110648168204			Flp_1422_rep2
D27-LSK-W1_ACATGCACACTCATAG-1	3	D27	Npm1c	rep2	D27-LSK-W1	HSC	HSPC	0.2390365109509521	1.5740027114534922	Sapphire1_25730_rep2	True	LSK	D27-LSK-W1	True	0.21336709732523529	False	0.23701643433994071	False	0.27037313353272652	True	0.14521219560532089	True	0.13403113919675999			Flp_9_rep2
D27-LSK-W1_ACATTTCAGTAGTGCG-1	1	D27	Npm1c	rep1	D27-LSK-W1	HSC	HSPC	0.31520732861696882	1.5079855962173672	Sapphire1_29615_rep1	True	LSK	D27-LSK-W1	False	0.16759275829092751	False	0.28618033497113371	False	0.3264851341000069	False	0.11416507230157311	False	0.105576700336343			Flp_16_rep1
D27-LSK-W1_ACATTTCCAAAGGAGA-1	1	D27	Npm1c	rep1	D27-LSK-W1	HSC	HSPC	0.0055434067866946997	1.4763018280372806	Sapphire1_32045_rep1	True	LSK	D27-LSK-W1	True	0.1527038912941365	True	0.30227191062330561	True	0.34488773274043888	True	0.104000708632984	True	0.0961357567091147
D27-LSK-W1_ACATTTCCAGTGTATC-1	19	D27	Dnmt3a	rep1	D27-LSK-W1	MPP	HSPC	0.55878771861487919	1.5559847281602921	Sapphire1_25990_rep1	True	LSK	D27-LSK-W1	False	0.19614774619304609	False	0.25463276396231921	False	0.29037253261281459	False	0.13405417580166379	False	0.1247927814301439
D27-LSK-W1_ACATTTCGTTTCTTAC-1	1	D27	Npm1c	rep1	D27-LSK-W1	HSC	HSPC	0.029463627079326999	1.4572279991351635	Sapphire1_32045_rep1	True	LSK	D27-LSK-W1	False	0.14468915477579949	True	0.31089494494626102	True	0.35473490962620741	True	0.098554863235430001	True	0.091126127416281705			Flp_32_rep1
D27-LSK-W1_ACCAAACCATTGAGCT-1	3	D27	Npm1c	rep2	D27-LSK-W1	HSC	HSPC	0.0269961952663729	1.4806342040489424	Sapphire1_25730_rep2	True	LSK	D27-LSK-W1	True	0.15461776658656279	True	0.30021276818449139	True	0.34253626687074351	True	0.10530115271440969	True	0.097332045643772194
D27-LSK-W1_ACCAACAAGTGATTCC-1	1	D27	Npm1c	rep1	D27-LSK-W1	HSC	HSPC	0.18911406988073301	1.2678142696494259	Sapphire1_32045_rep1	True	LSK	D27-LSK-W1	False	0.086197057158417703	True	0.37383684692597718	True	0.42661638443267619	False	0.058803783364612998	False	0.054545928118297698			Flp_32_rep1
D27-LSK-W1_ACCATTTTCAATCAGC-1	16	D27	Npm1c	rep2	D27-LSK-W1	HSC	HSPC	0.069256000082226807	1.5074671912289328	Sapphire1_13681_rep2	True	LSK	D27-LSK-W1	True	0.16742602785524621	False	0.286432743063048	False	0.32680014400797552	True	0.1140038648122676	True	0.1053372202614424
D27-LSK-W1_ACCATTTTCTCAGTCC-1	16	D27	Dnmt3a	rep2	D27-LSK-W1	Mk	Mk	0.91287802236704485	0.40612949189618242	Sapphire2_10895_rep2	True	LSK	D27-LSK-W1	False	0.076744524535740599	False	0	False	0	True	0.89279489353700825	False	0.030229818572211201
D27-LSK-W1_ACCCAAAGTAGTCTGT-1	0	D27	Npm1c	rep1	D27-LSK-W1	HSC	HSPC	0.021207705411242901	1.4788590841247058	Sapphire1_43024_rep1	True	LSK	D27-LSK-W1	True	0.15382906638528801	True	0.30106135045002458	True	0.34350532427870589	True	0.10476523299769711	True	0.096839025888264096			Flp_1997_rep1
D27-LSK-W1_ACCCAAATCCATTCGC-1	19	D27	Dnmt3a	rep1	D27-LSK-W1	MPP	HSPC	0.63582548916242976	1.4646162667558671	Sapphire1_25990_rep1	True	LSK	D27-LSK-W1	True	0.3593435078320652	False	0.078309250896046803	False	0.089291564613352095	True	0.2454713996133393	True	0.2275842770451891
D27-LSK-W1_ACCCAAATCTGTACAG-1	1	D27	Npm1c	rep1	D27-LSK-W1	HSC	HSPC	0.10085980603627211	1.525583815581208	Sapphire1_32045_rep1	True	LSK	D27-LSK-W1	True	0.17726865440249731	False	0.27584356831021462	False	0.31470790342596389	True	0.12069140286354391	True	0.11148847099776051
D27-LSK-W1_ACCCTCAGTTCCGGTG-1	1	D27	Npm1c	rep1	D27-LSK-W1	MPP	HSPC	0.3026425699582711	1.5561724807746875	Sapphire1_29615_rep1	True	LSK	D27-LSK-W1	False	0.19745482290558369	False	0.25409591947563098	False	0.28986323104870848	False	0.134426512322944	False	0.1241595142471176
D27-LSK-W1_ACCCTTGCATGAGAAT-1	0	D27	Npm1c	rep1	D27-LSK-W1	MPP	HSPC	0.38443673251745908	1.4301953380984931	Sapphire1_30782_rep1	True	LSK	D27-LSK-W1	False	0.13410895942767739	False	0.32213749923327889	False	0.36751535595146739	False	0.091459712794646902	False	0.084778472592914295			Flp_1374_rep1
D27-LSK-W1_ACCCTTGGTGATTCTG-1	3	D27	Npm1c	rep2	D27-LSK-W1	HSC	HSPC	0.051520062542279699	1.4909528312763252	Sapphire2_10246_rep2	True	LSK	D27-LSK-W1	True	0.15933565033535271	False	0.29513685558468838	False	0.3367397866853617	True	0.10850682495327139	True	0.10028088244130549			Flp_47_rep2
D27-LSK-W1_ACCGTTCGTCAAAGAT-1	16	D27	Npm1c	rep2	D27-LSK-W1	HSC	HSPC	0.029692694934006801	1.4818311021168895	Sapphire1_13681_rep2	True	LSK	D27-LSK-W1	True	0.15515328011107579	False	0.29963665365238512	False	0.34187838338420751	True	0.1056649942684731	True	0.097666688583838299
D27-LSK-W1_ACCTACCCAGCGGTTC-1	3	D27	WT	rep1	D27-LSK-W1	Mk	Mk	0.76461784875965411	1.1263019732732089	Sapphire1_11213_rep1	True	LSK	D27-LSK-W1	False	0.42447870893667461	False	0	False	0	True	0.30740783284173467	True	0.25876290617686842
D27-LSK-W1_ACCTGAAAGAAACTGT-1	1	D27	Npm1c	rep1	D27-LSK-W1	HSC	HSPC	0.041592942629562202	1.4611282387800069	Sapphire1_32045_rep1	True	LSK	D27-LSK-W1	False	0.14627705407667521	False	0.30918627820145927	False	0.35278357632999768	False	0.099633973807634293	True	0.092119117584213803			Flp_32_rep1
D27-LSK-W1_ACCTGAAAGGTGCAGT-1	16	D27	Npm1c	rep2	D27-LSK-W1	HSC	HSPC	0.18573634131041	1.5626042441359642	Sapphire1_13681_rep2	True	LSK	D27-LSK-W1	True	0.2027004921360924	False	0.24848727358805189	False	0.28347032283007439	True	0.13796798949888869	True	0.127373921946875			Flp_26_rep2
D27-LSK-W1_ACCTGAAGTTCAGTAC-1	1	D27	Npm1c	rep1	D27-LSK-W1	HSC	HSPC	0.18640028386611129	1.2723716611253639	Sapphire1_32045_rep1	True	LSK	D27-LSK-W1	False	0.087315868349374604	True	0.37263252774289368	True	0.42524085669248068	False	0.059564387048490097	False	0.055246360166742697			Flp_32_rep1
D27-LSK-W1_ACCTGAATCCACGTCT-1	1	D27	Npm1c	rep1	D27-LSK-W1	Mk	Mk	0.86731463770113038	0.49326194703668719	Sapphire1_29615_rep1	True	LSK	D27-LSK-W1	True	0.85499261278819638	False	0	False	0	False	0.1129630151660494	False	0.031584518328607702			Flp_16_rep1
D27-LSK-W1_ACCTGTCCAAGTATCC-1	16	D27	Npm1c	rep2	D27-LSK-W1	HSC	HSPC	0.13484193289426491	1.5344843504412076	Sapphire1_13681_rep2	True	LSK	D27-LSK-W1	True	0.18258694709751319	False	0.2701221108243318	False	0.3081744088144594	True	0.1243047524208869	True	0.1148117808427893			Flp_26_rep2
D27-LSK-W1_ACCTGTCCAGAAGTTA-1	19	D27	Dnmt3a	rep1	D27-LSK-W1	MPP	HSPC	0.57803955501506832	1.0304295126206633	Sapphire1_25990_rep1	True	LSK	D27-LSK-W1	False	0.039059778073191102	False	0.42464871873969678	False	0.48457620585833938	False	0.0267376723076534	False	0.024977625021106901
D27-LSK-W1_ACCTGTCGTCAACCTA-1	19	D27	Dnmt3a	rep1	D27-LSK-W1	MPP	HSPC	0.62567203243006986	1.0798057434791863	Sapphire1_25990_rep1	True	LSK	D27-LSK-W1	False	0.047276963245356803	False	0.41579001251134079	False	0.47431686475008578	False	0.032368054801650302	False	0.030248104691554902
D27-LSK-W1_ACCTGTCTCGCTCTCA-1	19	D27	Dnmt3a	rep1	D27-LSK-W1	GMP	GMP	0.72439389578105717	1.0547651919433545	Sapphire1_25990_rep1	True	LSK	D27-LSK-W1	False	0.042996608870177797	False	0.42060544572540598	False	0.4794084220994701	False	0.0294483501753297	False	0.027541173129607199
D27-LSK-W1_ACGATCAGTTCTGAGT-1	12	D27	Npm1c	rep2	D27-LSK-W1	HSC	HSPC	0.1322773168247893	1.5304906859748852	Sapphire2_18249_rep2	True	LSK	D27-LSK-W1	True	0.180152936035234	False	0.27273933879065759	False	0.31116258334705299	True	0.1226518997994413	True	0.11329324202759559			Flp_9_rep2
D27-LSK-W1_ACGATGTAGACATCCT-1	16	D27	Npm1c	rep2	D27-LSK-W1	HSC	HSPC	0.23168842889824109	1.5729447232498479	Sapphire1_13681_rep2	True	LSK	D27-LSK-W1	True	0.2122727217778527	False	0.2381932022967729	False	0.27171669952801308	True	0.14446903187578961	True	0.13334834452155511			Flp_26_rep2
D27-LSK-W1_ACGCACGAGCGTATGG-1	3	D27	WT	rep1	D27-LSK-W1	MPP	HSPC	0.57663149110435974	1.4666709059322487	Sapphire1_27213_rep1	True	LSK	D27-LSK-W1	False	0.14772857107776791	False	0.30695160655321341	False	0.35004406753762951	False	0.10104472880201371	False	0.094231026029362105	GFP_6740_rep1
D27-LSK-W1_ACGCACGCAACGAGGT-1	3	D27	Npm1c	rep2	D27-LSK-W1	HSC	HSPC	0.028195851167765601	1.4615288470759298	Sapphire2_10635_rep2	True	LSK	D27-LSK-W1	True	0.14644191589056249	True	0.3090091545623237	True	0.35258140911999908	True	0.0997458271434776	True	0.092221693283617096
D27-LSK-W1_ACGCACGCAGCTTTGA-1	19	D27	Dnmt3a	rep1	D27-LSK-W1	MPP	HSPC	0.46090563998427331	1.1650144025783269	Sapphire1_25990_rep1	True	LSK	D27-LSK-W1	False	0.063295478747711298	False	0.39844316184097561	False	0.45468310569280318	False	0.043269711179810502	False	0.0403085425386846
D27-LSK-W1_ACGCACGTCCGTGGGT-1	1	D27	Npm1c	rep1	D27-LSK-W1	HSC	HSPC	0.0885407850763687	1.5182501329277642	Sapphire1_32045_rep1	True	LSK	D27-LSK-W1	True	0.17314235037825759	False	0.28028282495761619	False	0.31977727572539622	True	0.11788781419746699	True	0.1089097347412432			Flp_32_rep1
D27-LSK-W1_ACGGAAGTCCCGAACG-1	16	D27	Npm1c	rep2	D27-LSK-W1	HSC	HSPC	0.26564172044773637	1.5667641075608174	Sapphire1_13681_rep2	True	LSK	D27-LSK-W1	False	0.20632733840526521	False	0.24457962344652859	False	0.27900596129140692	True	0.14043597472444239	True	0.1296511021323406			Flp_26_rep2
D27-LSK-W1_ACGGGTCAGGTCCTGC-1	19	D27	Dnmt3a	rep1	D27-LSK-W1	GMP	GMP	0.68646655013042701	0.82563595921339383	Sapphire1_25990_rep1	True	LSK	D27-LSK-W1	False	0.0116222271655083	True	0.45424142991230348	True	0.51873789340179643	False	0	False	0
D27-LSK-W1_ACGGGTCCAGTCGAGA-1	19	D27	Dnmt3a	rep1	D27-LSK-W1	MPP	HSPC	0.48868003883177757	1.5848217108099409	Sapphire1_25990_rep1	True	LSK	D27-LSK-W1	False	0.22608685738307649	False	0.22299716500924621	False	0.25432991263582377	False	0.15405313103871851	False	0.142532933933122
D27-LSK-W1_ACGGTCGGTCTCGGAC-1	1	D27	Npm1c	rep1	D27-LSK-W1	HSC	HSPC	0.10742560483905959	1.41086623588303	Sapphire1_32045_rep1	True	LSK	D27-LSK-W1	False	0.1274212920485413	False	0.32947224567817601	False	0.37594901400839381	False	0.086822476930937503	False	0.080334971333931901			Flp_32_rep1
D27-LSK-W1_ACGGTCGTCCCATACC-1	0	D27	Npm1c	rep2	D27-LSK-W1	HSC	HSPC	0.032010355846461599	1.4854828419888071	Sapphire2_6775_rep2	True	LSK	D27-LSK-W1	True	0.156805645943805	False	0.29785890360519801	False	0.33984827103900672	True	0.10678772485200511	True	0.098699454559964706			Flp_1925_rep2
D27-LSK-W1_ACGGTTACATCCCACT-1	0	D27	Npm1c	rep2	D27-LSK-W1	HSC	HSPC	0.091703347178941297	1.4517618702140933	Sapphire2_10062_rep2	True	LSK	D27-LSK-W1	False	0.14250125326614929	False	0.31324729124507827	False	0.35742054942711809	False	0.097069301784841702	False	0.089761604276792695
D27-LSK-W1_ACGTAACTCTTCCCGA-1	1	D27	Npm1c	rep1	D27-LSK-W1	HSC	HSPC	0.31981946796702049	1.1334532217739901	Sapphire1_32045_rep1	True	LSK	D27-LSK-W1	False	0.0571637113263639	True	0.40510163368296492	True	0.46233145896751071	False	0.039057531047574499	False	0.036345664975569202			Flp_32_rep1
D27-LSK-W1_ACGTACAAGTCAGCGA-1	1	D27	Npm1c	rep1	D27-LSK-W1	MPP	HSPC	0.2317413670097252	1.5426428386726021	Sapphire1_32045_rep1	True	LSK	D27-LSK-W1	False	0.1878030628698244	False	0.26449808271830161	False	0.30174742947193239	False	0.1278569185202266	False	0.1180945064196981
D27-LSK-W1_ACGTACACAAGACCGA-1	16	D27	Npm1c	rep2	D27-LSK-W1	HSC	HSPC	0.030453952377741199	1.4822626439628177	Sapphire1_13681_rep2	True	LSK	D27-LSK-W1	True	0.1553470718203645	False	0.2994281557814174	False	0.34164028761279469	True	0.1057966702553096	True	0.0977878145300934
D27-LSK-W1_ACGTACAGTAGCGCTC-1	19	D27	Dnmt3a	rep1	D27-LSK-W1	Mk	Mk	0.71366045246130594	1.1485463345149669	Sapphire1_25990_rep1	True	LSK	D27-LSK-W1	True	0.46874672109927018	False	0.010660663815854199	False	0.0121555638894872	True	0.28971647635236508	False	0.21872057484301891
D27-LSK-W1_ACGTACAGTTGTGCAT-1	3	D27	Npm1c	rep2	D27-LSK-W1	HSC	HSPC	0.2363590766640849	1.5753269533387022	Sapphire2_9396_rep2	True	LSK	D27-LSK-W1	True	0.214775413671598	False	0.2355019950029334	False	0.26864399923713161	True	0.1461686110661593	True	0.1349099810221612			Flp_1236_rep2
D27-LSK-W1_ACGTACATCGGAGATG-1	1	D27	Npm1c	rep1	D27-LSK-W1	HSC	HSPC	0.0231876122086969	1.4791952902414771	Sapphire1_32045_rep1	True	LSK	D27-LSK-W1	True	0.15397794361247241	True	0.30090116100827291	True	0.34332238886734451	True	0.10486640047632299	True	0.096932106035567095			Flp_32_rep1
D27-LSK-W1_ACGTACATCTCAAAGC-1	19	D27	Dnmt3a	rep2	D27-LSK-W1	HSC	HSPC	0.52872069353681295	0.97458081486671122	Sapphire2_11565_rep2	True	LSK	D27-LSK-W1	False	0.030543829295710902	True	0.43383173262580199	True	0.4951940080393073	False	0.020905722050560599	False	0.019524707988605401
D27-LSK-W1_ACGTAGTAGTTGTAGA-1	19	D27	Dnmt3a	rep1	D27-LSK-W1	MPP	HSPC	0.5643471097062881	1.5949759479737424	Sapphire1_25990_rep1	True	LSK	D27-LSK-W1	False	0.26582254510486808	False	0.1795290018899722	False	0.2047193442016107	False	0.18145510104697979	False	0.1684740077565583
D27-LSK-W1_ACGTAGTCATATGGCT-1	16	D27	Npm1c	rep2	D27-LSK-W1	HSC	HSPC	0.035171865412827602	1.484321194694711	Sapphire1_13681_rep2	True	LSK	D27-LSK-W1	True	0.15627684631523231	False	0.29842777525611791	False	0.34049787560981881	True	0.1064284581619877	True	0.098369044656821697			Flp_26_rep2
D27-LSK-W1_ACGTCCTAGCCATTTG-1	1	D27	Npm1c	rep1	D27-LSK-W1	HSC	HSPC	0.23169344664480529	1.3353462531855402	Sapphire1_32045_rep1	True	LSK	D27-LSK-W1	False	0.10390103406103079	False	0.3547655037684237	False	0.404827919262289	False	0.070849054950026205	False	0.0656564879582128			Flp_32_rep1
D27-LSK-W1_ACGTCCTAGTCGGCCT-1	0	D27	Npm1c	rep2	D27-LSK-W1	MPP	HSPC	0.36290837337313581	1.594796933287522	Sapphire2_9993_rep2	True	LSK	D27-LSK-W1	True	0.25063835984122518	False	0.19696551393852721	False	0.22465395895844009	True	0.1705051271936229	True	0.15723704006817049			Flp_47_rep2
D27-LSK-W1_ACGTTCCAGAAACACT-1	3	D27	Npm1c	rep2	D27-LSK-W1	HSC	HSPC	0.0731910094795864	1.5097629001056143	Sapphire2_10246_rep2	True	LSK	D27-LSK-W1	True	0.16861130706340799	False	0.28515754388381143	False	0.32534393109006221	True	0.11480921080151189	True	0.1060780071611867			Flp_47_rep2
D27-LSK-W1_ACGTTCCGTTGCCGAC-1	16	D27	Dnmt3a	rep2	D27-LSK-W1	Ery	Ery	0.99967719372647001	0.0068361186316299996	Sapphire2_10895_rep2	True	LSK	D27-LSK-W1	False	0	False	0	False	0	True	0.99922028854234235	False	0
D27-LSK-W1_ACGTTCCTCATTACCT-1	1	D27	Npm1c	rep1	D27-LSK-W1	MPP	HSPC	0.88561347101648891	0.68697366663576909	Sapphire1_29615_rep1	True	LSK	D27-LSK-W1	False	0.1776132233043842	False	0	False	0	True	0.76188131734120623	False	0.060029671123843303
D27-LSK-W1_ACTACGATCACCCTGT-1	1	D27	Npm1c	rep1	D27-LSK-W1	Mk	Mk	0.90666991299353883	0.1861173459449941	Sapphire1_29615_rep1	True	LSK	D27-LSK-W1	True	0.96067470231870855	False	0	False	0	False	0.031446565697156703	False	0
D27-LSK-W1_ACTACGATCTTCTAAC-1	1	D27	Npm1c	rep1	D27-LSK-W1	HSC	HSPC	0.0149138637777896	1.4724922278989148	Sapphire1_32045_rep1	True	LSK	D27-LSK-W1	True	0.15105120800661409	True	0.3040500183075443	True	0.34691825998148929	True	0.10287775164526	True	0.095102762059071699
D27-LSK-W1_ACTATCTCAGCTCGGT-1	1	D27	Npm1c	rep1	D27-LSK-W1	HSC	HSPC	0.1056112721696183	1.5234874606995279	Sapphire1_32045_rep1	True	LSK	D27-LSK-W1	True	0.17606688831188341	False	0.27713614545676818	False	0.31618381857733707	True	0.1198750933585844	True	0.1107380542954072			Flp_32_rep1
D27-LSK-W1_ACTATGGAGAGTGTTA-1	3	D27	WT	rep1	D27-LSK-W1	GMP	GMP	0.62745778753680626	1.4723600311787894	Sapphire1_24035_rep1	True	LSK	D27-LSK-W1	False	0.14987170449025539	False	0.30442958617771437	False	0.34710910711098458	False	0.1026328949105043	False	0.095956707310528203	GFP_2632_rep1
D27-LSK-W1_ACTATGGCATCTGTTT-1	16	D27	Npm1c	rep2	D27-LSK-W1	HSC	HSPC	0.048472254038175101	1.4502519080117813	Sapphire1_13681_rep2	True	LSK	D27-LSK-W1	False	0.14190700119760311	False	0.31388785291649768	False	0.35815253345400289	False	0.096664716901369893	False	0.089387895530506897			Flp_26_rep2
D27-LSK-W1_ACTATGGTCAATCAGC-1	3	D27	Npm1c	rep2	D27-LSK-W1	HSC	HSPC	0.062183995030837602	1.5052047882124149	Sapphire2_10635_rep2	True	LSK	D27-LSK-W1	True	0.16627351457977299	False	0.2876726883048355	False	0.32821609781663608	True	0.1132207833528044	True	0.1046169159459307			Flp_502_rep2
D27-LSK-W1_ACTCCCAGTATCAGCT-1	19	D27	Dnmt3a	rep1	D27-LSK-W1	MPP	HSPC	0.6380498583441121	1.5834402803003451	Sapphire1_25990_rep1	True	LSK	D27-LSK-W1	False	0.28946046153892269	False	0.15254813995397881	False	0.1739346403919432	False	0.19835473028361561	False	0.18570202783152959
D27-LSK-W1_ACTCTCGGTGAGCGAT-1	1	D27	Npm1c	rep1	D27-LSK-W1	HSC	HSPC	0.1129489038294747	1.5277467745459477	Sapphire1_32045_rep1	True	LSK	D27-LSK-W1	True	0.17852767900895769	False	0.2744891078115192	False	0.31316120940015402	True	0.12154680342639421	True	0.1122752003529547			Flp_32_rep1
D27-LSK-W1_ACTGATGAGAAATGGG-1	16	D27	Npm1c	rep2	D27-LSK-W1	Mk	Mk	0.7554458301648459	1.1240775342078759	Sapphire2_9399_rep2	True	LSK	D27-LSK-W1	True	0.43589932954449212	False	0	False	0	True	0.30503563948253187	False	0.24886433826015261
D27-LSK-W1_ACTGATGAGGACAGTC-1	19	D27	Dnmt3a	rep1	D27-LSK-W1	MPP	HSPC	0.59689341964689324	1.5948157193936197	Sapphire1_25990_rep1	True	LSK	D27-LSK-W1	False	0.26702441560541379	False	0.17779659668554421	False	0.20273543995940929	False	0.1825155139552174	False	0.1699280337944046
D27-LSK-W1_ACTGATGCACCTTCCA-1	16	D27	Npm1c	rep2	D27-LSK-W1	HSC	HSPC	0.039039653063508303	1.4496889905378256	Sapphire1_13681_rep2	True	LSK	D27-LSK-W1	False	0.1416860347270123	True	0.31412582285151142	True	0.35842438002853039	False	0.096514420029669104	False	0.089249342363257197
D27-LSK-W1_ACTGATGCACTTGTCC-1	1	D27	Npm1c	rep1	D27-LSK-W1	HSC	HSPC	0.016136938708372201	1.4779796635578493	Sapphire1_32045_rep1	True	LSK	D27-LSK-W1	True	0.15344066450506841	True	0.30147922559296342	True	0.34398251958823478	True	0.10450132568116149	True	0.096596264632551096
D27-LSK-W1_ACTGATGGTAGTTAGA-1	19	D27	Dnmt3a	rep1	D27-LSK-W1	MPP	HSPC	0.6325286553174625	1.5953287349308578	Sapphire1_25990_rep1	True	LSK	D27-LSK-W1	False	0.24717897837963321	False	0.19880502677177589	False	0.22667588056982579	False	0.1692271807375654	False	0.15811293354118791
D27-LSK-W1_ACTGATGGTCTAACGT-1	16	D27	Npm1c	rep2	D27-LSK-W1	HSC	HSPC	0.073600190613920702	1.5103942758243449	Sapphire1_13681_rep2	True	LSK	D27-LSK-W1	True	0.1689401782665963	False	0.28480373633273259	False	0.32493990602438549	True	0.1150326558511543	True	0.106283523525111
D27-LSK-W1_ACTGCAAAGTGCGTCC-1	6	D27	Npm1c	rep1	D27-LSK-W1	MPP	HSPC	0.43223681429419958	1.5899004730843871	Sapphire1_29294_rep1	True	LSK	D27-LSK-W1	False	0.23504508316604639	False	0.21351385137854539	False	0.2435198017021902	False	0.16004742531830221	False	0.14787383843490209			Flp_20_rep1
D27-LSK-W1_ACTGCAAGTGGGTCAA-1	1	D27	Npm1c	rep1	D27-LSK-W1	HSC	HSPC	0.050622799436365599	1.5013663639901234	Sapphire1_32045_rep1	True	LSK	D27-LSK-W1	True	0.1643519444482083	False	0.2897400362110788	False	0.33057690444369131	True	0.1119151595960096	True	0.1034159553009918			Flp_32_rep1
D27-LSK-W1_ACTGCAATCCTAGCCT-1	3	D27	Npm1c	rep2	D27-LSK-W1	HSC	HSPC	0.051381741099695601	1.4354358171348809	Sapphire2_10635_rep2	True	LSK	D27-LSK-W1	False	0.1362309871269875	True	0.31999483223036052	True	0.36512654008960399	False	0.092807870999026695	False	0.085839769554001993
D27-LSK-W1_ACTGTCCAGCGGTAAC-1	3	D27	Dnmt3a	rep2	D27-LSK-W1	GMP	GMP	0.81086108940039381	0.74076681406928058	Sapphire2_11451_rep2	True	LSK	D27-LSK-W1	False	0	True	0.46343355922188212	True	0.52855019049449758	False	0	False	0
D27-LSK-W1_ACTGTGAAGCATCCTA-1	16	D27	Npm1c	rep2	D27-LSK-W1	HSC	HSPC	0.2211459509657962	1.4745538989952736	Sapphire1_13681_rep2	True	LSK	D27-LSK-W1	False	0.15190664106880111	False	0.30310306048851388	False	0.3458263544005416	False	0.103476640716202	False	0.095687303325924206			Flp_26_rep2
D27-LSK-W1_ACTGTGAGTGAATGAT-1	0	D27	Npm1c	rep2	D27-LSK-W1	HSC	HSPC	0.13293620979017989	1.5347292123371969	Sapphire2_9993_rep2	True	LSK	D27-LSK-W1	True	0.18273861377472661	False	0.26995890663591332	False	0.30798802559944621	True	0.12440782421040419	True	0.11490662977949009			Flp_47_rep2
D27-LSK-W1_ACTGTGATCTAACGGT-1	16	D27	Npm1c	rep2	D27-LSK-W1	HSC	HSPC	0.1040665521019534	1.5258776085175405	Sapphire1_13681_rep2	True	LSK	D27-LSK-W1	True	0.17743851972809099	False	0.27566085118189992	False	0.31449926354777408	True	0.1208067958829092	True	0.1115945696593058
D27-LSK-W1_ACTTAGGCAAGAAATC-1	1	D27	Npm1c	rep1	D27-LSK-W1	HSC	HSPC	0.1553165295312709	1.5418104752395234	Sapphire1_32045_rep1	True	LSK	D27-LSK-W1	True	0.18726943667386681	False	0.26508480558744879	False	0.30242222704615063	True	0.12748602517501809	True	0.117737505517497			Flp_32_rep1
D27-LSK-W1_ACTTAGGCAGCCTATA-1	3	D27	Dnmt3a	rep2	D27-LSK-W1	MPP	HSPC	0.43176688523522733	1.4959694762366746	Sapphire2_9396_rep2	True	LSK	D27-LSK-W1	False	0.16121561861700789	False	0.29272380172967799	False	0.33388055247263188	False	0.1100300709302864	False	0.1021499562503823
D27-LSK-W1_ACTTAGGTCAAGTCGT-1	16	D27	Npm1c	rep2	D27-LSK-W1	HSC	HSPC	0.023777090765694502	1.4795511692847498	Sapphire1_13681_rep2	True	LSK	D27-LSK-W1	True	0.15413582196461861	True	0.30073131716325457	True	0.34312844054507541	True	0.1049736641551535	True	0.0970307561718773			Flp_26_rep2
D27-LSK-W1_ACTTAGGTCCGGCAAC-1	16	D27	Npm1c	rep2	D27-LSK-W1	HSC	HSPC	0.1624632603969195	1.541147849889422	Sapphire1_13681_rep2	True	LSK	D27-LSK-W1	True	0.1868334610217609	False	0.26555407785316082	False	0.30295819819160291	True	0.12718965190107751	True	0.1174646110323791			Flp_26_rep2
D27-LSK-W1_ACTTATCTCGACCAAT-1	3	D27	Npm1c	rep1	D27-LSK-W1	Mk	Mk	0.76352556707664754	1.118358881406146	Sapphire1_11213_rep1	True	LSK	D27-LSK-W1	False	0.4401229744591259	False	0	False	0	True	0.30573477051992271	False	0.2447448212973061			Flp_1518_rep1
D27-LSK-W1_ACTTATCTCTTCGTGC-1	19	D27	Dnmt3a	rep1	D27-LSK-W1	GMP	GMP	0.68905145536455992	1.5193149470048493	Sapphire1_25990_rep1	True	LSK	D27-LSK-W1	False	0.17221217718374601	False	0.28009190463482958	False	0.31933837890288691	False	0.1179734748404085	False	0.1103840644381158
D27-LSK-W1_ACTTATCTCTTGTGCC-1	16	D27	Npm1c	rep1	D27-LSK-W1	MPP	HSPC	0.51936374894837478	1.582261169348895	Sapphire1_26896_rep1	True	LSK	D27-LSK-W1	True	0.29196945701863403	False	0.152468937740809	False	0.17386887011500859	True	0.1985992169826151	True	0.18309351814292249			Flp_43_rep1
D27-LSK-W1_ACTTCCGAGATGAATC-1	16	D27	Npm1c	rep2	D27-LSK-W1	HSC	HSPC	0.049406065375202403	1.4610613960649137	Sapphire2_11508_rep2	True	LSK	D27-LSK-W1	False	0.14624938828366779	False	0.30921586344054341	False	0.35281728876502089	False	0.0996152954256464	False	0.092102164085101704
D27-LSK-W1_ACTTCCGCACATGACT-1	1	D27	Npm1c	rep1	D27-LSK-W1	HSC	HSPC	0.0094110571136383995	1.4770388352289074	Sapphire1_32045_rep1	True	LSK	D27-LSK-W1	True	0.15302684490889609	True	0.30192444877716962	True	0.34449094579797601	True	0.1042201467706403	True	0.096337613745297104			Flp_32_rep1
D27-LSK-W1_ACTTCCGGTTTGGGAG-1	19	D27	Dnmt3a	rep1	D27-LSK-W1	Mk	Mk	0.8571604234531478	0.74341475453330896	Sapphire1_25990_rep1	True	LSK	D27-LSK-W1	True	0.725178432535451	False	0	False	0	False	0.20991267151097159	False	0.064044354715280097
D27-LSK-W1_ACTTCGCAGCCAAGGT-1	19	D27	Dnmt3a	rep1	D27-LSK-W1	HSC	HSPC	0.43484377062073232	1.2658642242534739	Sapphire1_25990_rep1	True	LSK	D27-LSK-W1	False	0.085532902231913496	False	0.3744112586629838	False	0.42718526907604137	False	0.0584532648721654	False	0.054417305156881403
D27-LSK-W1_ACTTCGCAGTAACAGT-1	3	D27	Npm1c	rep2	D27-LSK-W1	HSC	HSPC	0.032563737814211097	1.4664752149038891	Sapphire2_10635_rep2	True	LSK	D27-LSK-W1	True	0.14849541227173549	True	0.30679972093921531	False	0.3500582868660102	True	0.1011411895342503	True	0.0935053903887684
D27-LSK-W1_ACTTTCAAGCGTATAA-1	19	D27	Dnmt3a	rep1	D27-LSK-W1	MPP	HSPC	0.62023575376564277	1.2058998430290917	Sapphire1_25990_rep1	True	LSK	D27-LSK-W1	False	0.071679204172932998	False	0.38933166159606269	False	0.44407515501619521	False	0.0490694511479998	False	0.045844528066797098
D27-LSK-W1_ACTTTCAGTGGAACAC-1	16	D27	Npm1c	rep2	D27-LSK-W1	HSC	HSPC	0.141820568650945	1.5354967246675475	Sapphire1_13681_rep2	True	LSK	D27-LSK-W1	True	0.1832164000244009	False	0.26944502912020268	False	0.30740126464300371	True	0.1247323562744634	True	0.1152049499379097
D27-LSK-W1_ACTTTCATCGGTAGAG-1	0	D27	Npm1c	rep2	D27-LSK-W1	HSC	HSPC	0.18050247114739029	1.5540018575258585	Sapphire2_6775_rep2	True	LSK	D27-LSK-W1	True	0.1958485773759753	False	0.25585685266833169	False	0.29188517059376817	True	0.13331383210387021	True	0.1230955672580369			Flp_1925_rep2
D27-LSK-W1_ACTTTGTAGGCCTTGC-1	1	D27	Npm1c	rep1	D27-LSK-W1	HSC	HSPC	0.2152082731918554	1.2486836273543032	Sapphire1_32045_rep1	True	LSK	D27-LSK-W1	False	0.081608996684918902	True	0.37877579199096639	True	0.43225755528132598	False	0.055684519156412898	False	0.0516731368863576			Flp_32_rep1
D27-LSK-W1_ACTTTGTGTTCTGACA-1	3	D27	Npm1c	rep2	D27-LSK-W1	HSC	HSPC	0.054770988040641198	1.5030299486362919	Sapphire1_25730_rep2	True	LSK	D27-LSK-W1	True	0.16517965815671631	False	0.28884952779791451	False	0.32955998847522211	True	0.11247755599448191	True	0.1039332695756446			Flp_9_rep2
D27-LSK-W1_AGAAATGAGTTGGGAC-1	19	D27	Dnmt3a	rep1	D27-LSK-W1	MPP	HSPC	0.55723379572977227	1.5950777420720208	Sapphire1_25990_rep1	True	LSK	D27-LSK-W1	False	0.26518847828963749	False	0.18028712207827699	False	0.20558530270812861	False	0.180981598656515	False	0.16795749826743059
D27-LSK-W1_AGAAATGCAAAGCACG-1	3	D27	WT	rep2	D27-LSK-W1	GMP	GMP	0.83266964576574798	0.74179110962778938	Sapphire1_3619_rep2	True	LSK	D27-LSK-W1	False	0	True	0.46355978525387942	True	0.52823217852836402	False	0	False	0
D27-LSK-W1_AGAAATGGTACTCAAC-1	0	D27	Dnmt3a	rep1	D27-LSK-W1	Mk	Mk	0.93537645200369202	0.1103106069214661	Sapphire1_26631_rep1	True	LSK	D27-LSK-W1	True	0.97953502211040222	False	0	False	0	False	0.0164365095451223	False	0
D27-LSK-W1_AGAAATGTCTTGATTC-1	19	D27	Dnmt3a	rep1	D27-LSK-W1	MPP	HSPC	0.54614414026240798	1.5852901014093197	Sapphire1_25990_rep1	True	LSK	D27-LSK-W1	False	0.28773724999705558	False	0.15668912280921721	False	0.1786789875284106	True	0.19591815281068231	True	0.18097648685462361
D27-LSK-W1_AGAACAAGTCGCCACA-1	1	D27	Npm1c	rep1	D27-LSK-W1	HSC	HSPC	0.1398586522038931	1.4088642606346704	Sapphire1_32045_rep1	True	LSK	D27-LSK-W1	False	0.1267115174497471	False	0.33021913523824958	False	0.37679514133965758	False	0.086351352345364493	False	0.079922853626963303			Flp_32_rep1
D27-LSK-W1_AGAAGCGAGCCATTGT-1	1	D27	Npm1c	rep1	D27-LSK-W1	HSC	HSPC	0.017299600667146899	1.4782603062265851	Sapphire1_32045_rep1	True	LSK	D27-LSK-W1	True	0.15356444476192249	True	0.30134605272988357	True	0.34383044205410229	True	0.10458543044268689	True	0.096673630011384196			Flp_32_rep1
D27-LSK-W1_AGAAGCGCAAGATCCT-1	0	D27	Npm1c	rep2	D27-LSK-W1	HSC	HSPC	0.082081693080712601	1.5138424532834631	Sapphire2_9993_rep2	True	LSK	D27-LSK-W1	True	0.17075885798398099	False	0.28284709555879761	False	0.3227055257759755	True	0.1162683626774846	True	0.1074201580037409			Flp_47_rep2
D27-LSK-W1_AGAAGTAAGCTAGAAT-1	19	D27	Dnmt3a	rep1	D27-LSK-W1	GMP	GMP	0.81668745568300805	0.74221039458026816	Sapphire1_25990_rep1	True	LSK	D27-LSK-W1	False	0	True	0.46338576944714349	True	0.52832179070154905	False	0	False	0
D27-LSK-W1_AGAAGTAGTCAGGCAA-1	19	D27	Dnmt3a	rep1	D27-LSK-W1	Mk	Mk	0.86564034680184476	0.84890899729164049	Sapphire1_25990_rep1	True	LSK	D27-LSK-W1	False	0.64050682217500143	False	0	False	0	False	0.28005999985069768	False	0.078459178239084396
D27-LSK-W1_AGAAGTATCAAGTGGG-1	1	D27	Npm1c	rep1	D27-LSK-W1	MPP	HSPC	0.51553055404686876	1.3867077425744032	Sapphire1_29615_rep1	True	LSK	D27-LSK-W1	False	0.1188709685539799	False	0.33827186977874568	False	0.38583775145619048	False	0.081277393650615995	False	0.075742016560453998
D27-LSK-W1_AGAAGTATCTCCTACG-1	1	D27	Npm1c	rep1	D27-LSK-W1	HSC	HSPC	0.1219836335510429	1.5333301549690681	Sapphire1_32045_rep1	True	LSK	D27-LSK-W1	True	0.18187584615227639	False	0.27088707361258002	False	0.30904792391044023	True	0.1238216465062703	True	0.1143675098184135			Flp_32_rep1
D27-LSK-W1_AGAAGTATCTTTGCTA-1	6	D27	Npm1c	rep1	D27-LSK-W1	HSC	HSPC	0.21068378110356681	1.4153491539837737	Sapphire1_29294_rep1	True	LSK	D27-LSK-W1	False	0.12893716787144499	False	0.32781013535098769	False	0.3740382892375026	False	0.087873242886727904	False	0.081341164653319295
D27-LSK-W1_AGACACTAGCAGGCAT-1	1	D27	Npm1c	rep1	D27-LSK-W1	HSC	HSPC	0.1869071736605688	1.2714672091822352	Sapphire1_32045_rep1	True	LSK	D27-LSK-W1	False	0.087093019468859806	True	0.3728724080718997	True	0.42551483877462698	False	0.059412887470967499	False	0.055106846213627499			Flp_32_rep1
D27-LSK-W1_AGACACTAGCCTTCTC-1	3	D27	Dnmt3a	rep2	D27-LSK-W1	HSC	HSPC	0.55485380165653275	0.960515239211574	Sapphire2_9795_rep2	True	LSK	D27-LSK-W1	False	0.0285206029665914	True	0.43601836036936509	True	0.49770355519610943	False	0.019522253287105901	False	0.0182352281808154
D27-LSK-W1_AGACACTGTTCTCCAC-1	0	D27	Npm1c	rep1	D27-LSK-W1	HSC	HSPC	0.22348344630426339	1.5714794718989895	Sapphire1_43024_rep1	True	LSK	D27-LSK-W1	True	0.21079867719110981	False	0.23977824855160951	False	0.2735264235506199	True	0.1434680276847759	True	0.132428623021868			Flp_1997_rep1
D27-LSK-W1_AGACAGGCACTAAACC-1	16	D27	Npm1c	rep2	D27-LSK-W1	HSC	HSPC	0.13305603618241421	1.5333709134917926	Sapphire1_13681_rep2	True	LSK	D27-LSK-W1	True	0.1818995988175614	False	0.27086065364723733	False	0.30901741320828963	True	0.123838358878765	True	0.1143839754481273
D27-LSK-W1_AGACCATAGCTCGTGC-1	0	D27	Npm1c	rep2	D27-LSK-W1	HSC	HSPC	0.018325102759633099	1.4771251005744448	Sapphire2_6775_rep2	True	LSK	D27-LSK-W1	True	0.15306470320473631	True	0.30188370825026989	True	0.34444441808420001	True	0.1042458765977676	True	0.096361293863005806			Flp_1916_rep2
D27-LSK-W1_AGACCATGTCGAAGCA-1	19	D27	Dnmt3a	rep1	D27-LSK-W1	MPP	HSPC	0.61297399291509114	1.3671795425834501	Sapphire1_25990_rep1	True	LSK	D27-LSK-W1	False	0.1126286038774402	False	0.34491210296513553	False	0.39332727986559668	False	0.077101006606042799	False	0.072031006685771698
D27-LSK-W1_AGACCATTCATATGGC-1	0	D27	Dnmt3a	rep2	D27-LSK-W1	GMP	GMP	0.7108756015615445	0.80240694737231244	Sapphire2_3085_rep2	True	LSK	D27-LSK-W1	False	0	True	0.45680087060914681	True	0.52185891613412128	False	0	False	0
D27-LSK-W1_AGACCATTCTATTTCG-1	16	D27	Npm1c	rep2	D27-LSK-W1	HSC	HSPC	0.20289913203950499	1.4385101828397373	Sapphire1_13681_rep2	True	LSK	D27-LSK-W1	False	0.13734588801586309	False	0.3187658482419003	False	0.36371123421243778	False	0.0935850127835888	False	0.086592016746192296			Flp_26_rep2
D27-LSK-W1_AGACCCGAGATGCCGA-1	19	D27	Dnmt3a	rep1	D27-LSK-W1	GMP	GMP	0.67164102197038966	1.5916365281414611	Sapphire1_25990_rep1	True	LSK	D27-LSK-W1	False	0.27634589640068502	False	0.16677390451843091	False	0.19015310562109269	False	0.1893798185108678	False	0.17734727494891331
D27-LSK-W1_AGACTCAAGATCCGAG-1	16	D27	Npm1c	rep2	D27-LSK-W1	MPP	HSPC	0.3698336665597306	1.5947999071965933	Sapphire1_13681_rep2	True	LSK	D27-LSK-W1	True	0.25065698511098539	False	0.196945459542896	False	0.22463106144985709	True	0.17051779063483821	True	0.157248703261409			Flp_26_rep2
D27-LSK-W1_AGACTCAAGGATATGT-1	16	D27	Npm1c	rep2	D27-LSK-W1	HSC	HSPC	0.1150106901332871	1.5277915483710662	Sapphire1_13681_rep2	True	LSK	D27-LSK-W1	True	0.17855395811385449	False	0.27446083770989849	False	0.31312892742268589	True	0.1215646571904371	True	0.1122916195631035
D27-LSK-W1_AGAGAATAGGTAAGAG-1	19	D27	Dnmt3a	rep1	D27-LSK-W1	MPP	HSPC	0.62576165316131138	1.5142441055221876	Sapphire1_25990_rep1	True	LSK	D27-LSK-W1	True	0.33893029117450019	False	0.1001345871559359	False	0.1141771779653724	True	0.2316030423773025	True	0.21515490132687981
D27-LSK-W1_AGAGAATAGTTCTACG-1	16	D27	Npm1c	rep2	D27-LSK-W1	MPP	HSPC	0.34633631894384848	1.5685144603382524	Sapphire1_13681_rep2	True	LSK	D27-LSK-W1	False	0.20790185224348559	False	0.2428634368750778	False	0.27704034945951289	False	0.14151981359750621	False	0.13067454782440219			Flp_26_rep2
D27-LSK-W1_AGAGAATCATCTGGGC-1	1	D27	Npm1c	rep1	D27-LSK-W1	HSC	HSPC	0.073624473827810302	1.4105746055948098	Sapphire1_32045_rep1	True	LSK	D27-LSK-W1	False	0.12732259707649099	True	0.3295798308263298	True	0.37607243939389279	False	0.086754484274114502	False	0.080270648429153102			Flp_32_rep1
D27-LSK-W1_AGAGCAGTCAAGTCTG-1	3	D27	Npm1c	rep2	D27-LSK-W1	HSC	HSPC	0.096525086659673798	1.5220407334120725	Sapphire2_10246_rep2	True	LSK	D27-LSK-W1	True	0.17524877000229969	False	0.27801665987118618	False	0.31718945222603429	True	0.11931899817672	True	0.11022611972374			Flp_47_rep2
D27-LSK-W1_AGAGCCCGTGTGTGGA-1	1	D27	Npm1c	rep1	D27-LSK-W1	HSC	HSPC	0.1012549973147739	1.5246123926466024	Sapphire1_32045_rep1	True	LSK	D27-LSK-W1	True	0.1767097621934558	False	0.27644487210380708	False	0.31539456655894699	True	0.1203116519410698	True	0.1111391472027002			Flp_32_rep1
D27-LSK-W1_AGATAGATCCCGTGAG-1	19	D27	Dnmt3a	rep1	D27-LSK-W1	Mk	Mk	0.87277380548805295	0.50327704860464539	Sapphire1_25990_rep1	True	LSK	D27-LSK-W1	True	0.85020687894123148	False	0	False	0	False	0.1173629104240695	False	0.031983037184039297
D27-LSK-W1_AGATCCACAATAAGGT-1	19	D27	Dnmt3a	rep1	D27-LSK-W1	MPP	HSPC	0.59961193580673988	1.5739290199198042	Sapphire1_25990_rep1	True	LSK	D27-LSK-W1	False	0.30048236200387668	False	0.14175352041674699	False	0.16163554447383571	True	0.20528345807039869	True	0.19084511503513191
D27-LSK-W1_AGATCCAGTGGTCTGC-1	16	D27	Npm1c	rep2	D27-LSK-W1	HSC	HSPC	0.13207155303526871	1.5329569784207535	Sapphire1_13681_rep2	True	LSK	D27-LSK-W1	True	0.1816474833572799	False	0.2711328110250617	False	0.30932856321399382	True	0.1236664506718243	True	0.1142246917318209
D27-LSK-W1_AGATCCATCACGATAC-1	3	D27	Npm1c	rep1	D27-LSK-W1	HSC	HSPC	0.057722802276914502	1.5035451769067028	Sapphire1_26801_rep1	True	LSK	D27-LSK-W1	True	0.16543757868944489	False	0.28857204100053968	False	0.32924311283952601	True	0.1126528014447435	True	0.1040944660257257			Flp_1668_rep1
D27-LSK-W1_AGATCGTAGACTGTTC-1	0	D27	Npm1c	rep1	D27-LSK-W1	HSC	HSPC	0.23000824236229431	1.2408847089917894	Sapphire1_44601_rep1	True	LSK	D27-LSK-W1	False	0.079785379771694795	True	0.38073773146693929	True	0.43449796017465397	False	0.0544454715503623	False	0.050533457036331199
D27-LSK-W1_AGATCGTCAGTAGTGG-1	3	D27	Dnmt3a	rep2	D27-LSK-W1	Mk	Mk	0.82176175813558583	0.96725589003672197	Sapphire2_11998_rep2	True	LSK	D27-LSK-W1	True	0.56129999187955115	False	0	False	0	True	0.3055545272876069	False	0.1310205350501055
D27-LSK-W1_AGATCGTCATGTCAGT-1	16	D27	Npm1c	rep1	D27-LSK-W1	Basophil	Basophil	0.81629206640021601	0.79764685316530781	Sapphire1_26896_rep1	True	LSK	D27-LSK-W1	False	0.12942081989697771	False	0	False	0	False	0.14833916092304861	True	0.72027339616191954			Flp_43_rep1
D27-LSK-W1_AGATCGTGTTCGTTCC-1	16	D27	Npm1c	rep2	D27-LSK-W1	GMP	GMP	0.72212079535810436	1.0675429204701252	Sapphire1_13681_rep2	True	LSK	D27-LSK-W1	False	0.045145099600975298	False	0.41827003038048599	False	0.47674689174288271	False	0.030920042287351301	False	0.028917935988295299			Flp_1422_rep2
D27-LSK-W1_AGATGAAGTCTCGGAC-1	16	D27	Npm1c	rep1	D27-LSK-W1	MPP	HSPC	0.43566600783343162	1.5946337490376448	Sapphire1_26896_rep1	True	LSK	D27-LSK-W1	True	0.26614095347691968	False	0.18026573092081011	False	0.20558878922801141	True	0.18104935709732559	True	0.16695516927692			Flp_43_rep1
D27-LSK-W1_AGATGAAGTTAAACCC-1	3	D27	Npm1c	rep1	D27-LSK-W1	Mk	Mk	0.72950535593603749	1.1690802611136026	Sapphire1_11213_rep1	True	LSK	D27-LSK-W1	True	0.43021638642217691	False	0.0101547912545793	False	0.011578672244466201	True	0.29426714342873328	True	0.25378300665003978			Flp_1518_rep1
D27-LSK-W1_AGATGCTAGAAGTCTA-1	1	D27	Npm1c	rep1	D27-LSK-W1	HSC	HSPC	0.1180815349169526	1.5291978321639728	Sapphire1_32045_rep1	True	LSK	D27-LSK-W1	True	0.1793838591124445	False	0.27356802084031467	False	0.31210939313903491	True	0.1221285100370255	True	0.1128102168711608			Flp_32_rep1
D27-LSK-W1_AGATGCTGTACGGTTT-1	19	D27	Dnmt3a	rep1	D27-LSK-W1	MPP	HSPC	0.59746555612575436	1.0765503722787906	Sapphire1_25990_rep1	True	LSK	D27-LSK-W1	False	0.046723252359691797	False	0.41636497673397038	False	0.47504824146581942	False	0.031984026954761602	False	0.029879502485744499
D27-LSK-W1_AGATGCTGTCGAGCTC-1	19	D27	Npm1c	rep2	D27-LSK-W1	HSC	HSPC	0.31620845953130911	1.1440064871431417	Sapphire2_11565_rep2	True	LSK	D27-LSK-W1	False	0.059201428317075602	True	0.4029064909636203	True	0.45982343998590741	False	0.040443991114914299	False	0.0376246496184654			Flp_10_rep2
D27-LSK-W1_AGCATCATCAACTACG-1	16	D27	Npm1c	rep2	D27-LSK-W1	HSC	HSPC	0.29335256379290919	1.5835219720436711	Sapphire1_13681_rep2	True	LSK	D27-LSK-W1	True	0.2247838625121836	False	0.22474204145730689	False	0.25635962421289671	True	0.15296379335032989	True	0.1411506784672677			Flp_26_rep2
D27-LSK-W1_AGCATCATCCATGATG-1	16	D27	Npm1c	rep2	D27-LSK-W1	HSC	HSPC	0.103964148484263	1.4185766402283684	Sapphire1_13681_rep2	True	LSK	D27-LSK-W1	False	0.13011110943368179	False	0.32657803984852052	False	0.37264384516610638	False	0.088650309875703395	False	0.082016695675968698
D27-LSK-W1_AGCCAATAGCGTGAGT-1	16	D27	Npm1c	rep2	D27-LSK-W1	MPP	HSPC	0.33594034120999972	1.4709642283291318	Sapphire1_13681_rep2	True	LSK	D27-LSK-W1	False	0.15022656029197839	False	0.30480866529463929	False	0.34773697738835518	False	0.10240191181407041	False	0.094825885210941305
D27-LSK-W1_AGCCAATGTACAATAG-1	0	D27	Npm1c	rep1	D27-LSK-W1	HSC	HSPC	0.029087559801649	1.4814402452283566	Sapphire1_32095_rep1	True	LSK	D27-LSK-W1	True	0.15497809213429301	False	0.29982513472209449	False	0.34209362028993112	True	0.10554595985499431	True	0.097557192998666595			Flp_1444_rep1
D27-LSK-W1_AGCCACGAGAAGCGGG-1	3	D27	Dnmt3a	rep2	D27-LSK-W1	MPP	HSPC	0.59632762889550905	0.91404590888289838	Sapphire2_9795_rep2	True	LSK	D27-LSK-W1	False	0.0221901103401368	True	0.44285401576913169	True	0.50557115882003389	False	0.0151910940782347	False	0.0141936209924512
D27-LSK-W1_AGCCACGCAATACAGA-1	3	D27	Npm1c	rep2	D27-LSK-W1	HSC	HSPC	0.023454393218869201	1.4723295084461974	Sapphire1_25730_rep2	True	LSK	D27-LSK-W1	True	0.15098120888251701	True	0.30412531608110249	True	0.34700424147896619	True	0.1028301980897656	True	0.095059035467628603
D27-LSK-W1_AGCCACGCATGACTAC-1	16	D27	Npm1c	rep2	D27-LSK-W1	HSC	HSPC	0.16524167614756169	1.5426664391695677	Sapphire1_13681_rep2	True	LSK	D27-LSK-W1	True	0.18783767897206299	False	0.26447385435272402	False	0.30172470791361072	True	0.12787185634204379	True	0.1180919024195398			Flp_26_rep2
D27-LSK-W1_AGCCACGTCCAAATGC-1	16	D27	Npm1c	rep2	D27-LSK-W1	HSC	HSPC	0.13464375713199739	1.520962298355083	Sapphire1_13681_rep2	True	LSK	D27-LSK-W1	True	0.1746401653520325	False	0.27866874772979439	False	0.31793303778016457	True	0.1189072609609958	True	0.1098507881769941			Flp_26_rep2
D27-LSK-W1_AGCCAGCGTCAGTCCG-1	3	D27	Dnmt3a	rep2	D27-LSK-W1	MPP	HSPC	0.4788915286751636	1.5868586807000633	Sapphire2_9795_rep2	True	LSK	D27-LSK-W1	True	0.28545399354597001	False	0.159542351202558	False	0.18194187348461621	True	0.19413646218005731	True	0.17892531958678681
D27-LSK-W1_AGCGCTGAGTATGATG-1	0	D27	Dnmt3a	rep2	D27-LSK-W1	HSC	HSPC	0.098696114367977997	1.5177337380150655	Sapphire2_5439_rep2	True	LSK	D27-LSK-W1	True	0.17285912139935061	False	0.28058723293158988	False	0.32012477190325761	True	0.1176955766711511	True	0.1087332970946313
D27-LSK-W1_AGCGCTGCACATTCGA-1	1	D27	Npm1c	rep1	D27-LSK-W1	HSC	HSPC	0.1923590229554823	1.5574725561164888	Sapphire1_32045_rep1	True	LSK	D27-LSK-W1	True	0.1985164644330889	False	0.25298638120241512	False	0.28860717126260221	True	0.1351266687200296	True	0.1247633143818463			Flp_32_rep1
D27-LSK-W1_AGCGCTGCACGTCGGT-1	16	D27	Npm1c	rep2	D27-LSK-W1	MPP	HSPC	0.24010800209723629	1.5639854612813688	Sapphire1_13681_rep2	True	LSK	D27-LSK-W1	True	0.20387012948899619	False	0.2472220979128763	False	0.28202305755327639	True	0.13876717411803219	True	0.12811754092680211			Flp_1422_rep2
D27-LSK-W1_AGCGCTGTCGGTTAGT-1	0	D27	Npm1c	rep1	D27-LSK-W1	MPP	HSPC	0.24114737808747591	1.575641095525584	Sapphire1_44601_rep1	True	LSK	D27-LSK-W1	True	0.21511633274138181	False	0.23513544937723879	False	0.26822551340753858	True	0.14640009443365529	True	0.1351226100401689			Flp_956_rep1
D27-LSK-W1_AGCTACAAGTACTGGG-1	0	D27	Npm1c	rep2	D27-LSK-W1	HSC	HSPC	0.0501604010961514	1.5009136212055576	Sapphire2_6775_rep2	True	LSK	D27-LSK-W1	True	0.1641280031571514	False	0.2899809666451672	False	0.330852034834068	True	0.1117630011212641	True	0.1032759942423291			Flp_1925_rep2
D27-LSK-W1_AGCTACACAAGTATAG-1	19	D27	Dnmt3a	rep1	D27-LSK-W1	MPP	HSPC	0.70395504063654113	1.329922829074748	Sapphire1_25990_rep1	True	LSK	D27-LSK-W1	True	0.3832819724013945	False	0.037136755274779103	False	0.042343720350727698	True	0.26790240203223642	True	0.26933514994085678
D27-LSK-W1_AGCTACAGTCACTAGT-1	16	D27	Npm1c	rep2	D27-LSK-W1	HSC	HSPC	0.17132496124180119	1.4965349761012452	Sapphire1_13681_rep2	True	LSK	D27-LSK-W1	False	0.16196533280100719	False	0.29228930543742182	False	0.33348077213239208	False	0.1103057613503331	False	0.1019588282788281
D27-LSK-W1_AGCTCAACACTTGGCG-1	16	D27	Npm1c	rep2	D27-LSK-W1	HSC	HSPC	0.066540275690759002	1.4381653722655967	Sapphire1_13681_rep2	True	LSK	D27-LSK-W1	False	0.13725405158022691	True	0.31889381415773349	False	0.36386909581324411	False	0.093503225212716298	False	0.086479813236059994			Flp_26_rep2
D27-LSK-W1_AGCTCAACATTCGATG-1	16	D27	Npm1c	rep2	D27-LSK-W1	HSC	HSPC	0.2327819616744676	1.572980304690309	Sapphire1_13681_rep2	True	LSK	D27-LSK-W1	True	0.21230911568172511	False	0.2381540752433689	False	0.27167202902218118	True	0.14449374159593509	True	0.13337103845677309
D27-LSK-W1_AGCTTCCTCCACGTCT-1	1	D27	Npm1c	rep1	D27-LSK-W1	HSC	HSPC	0.3467028739883139	1.1222086007653698	Sapphire1_32045_rep1	True	LSK	D27-LSK-W1	False	0.055034408673669703	True	0.4073970644138008	True	0.46495509023009618	False	0.037607580678082703	False	0.035005856004333903			Flp_32_rep1
D27-LSK-W1_AGGAAATAGTGATTCC-1	16	D27	Npm1c	rep2	D27-LSK-W1	HSC	HSPC	0.14106886234262969	1.5358053589702938	Sapphire1_13681_rep2	True	LSK	D27-LSK-W1	True	0.1834092873445228	False	0.26923748959335708	False	0.30716425763769101	True	0.1248634274436991	True	0.1153255379807108			Flp_282_rep2
D27-LSK-W1_AGGAAATCACACTTAG-1	16	D27	Npm1c	rep1	D27-LSK-W1	MPP	HSPC	0.43166807960894099	1.5953775157073291	Sapphire1_26896_rep1	True	LSK	D27-LSK-W1	True	0.25935702817973988	False	0.1875323133081227	False	0.21388014899831789	True	0.176459769717146	True	0.16277073979666021
D27-LSK-W1_AGGAATATCGAGAGAC-1	3	D27	Dnmt3a	rep2	D27-LSK-W1	GMP	GMP	0.85735756190256585	0.7407396625344802	Sapphire2_9396_rep2	True	LSK	D27-LSK-W1	False	0	True	0.46398637491537958	True	0.52801621302628754	False	0	False	0
D27-LSK-W1_AGGACGAAGTGCTCAT-1	17	D27	WT	rep1	D27-LSK-W1	Monocyte	Monocyte	0.94185552088812463	0.613599247143361	Sapphire1_20385_rep1	True	LSK	D27-LSK-W1	False	0	False	0.30257678813764338	True	0.69737449421258391	False	0	False	0	GFP_8192_rep1
D27-LSK-W1_AGGACGACATCCTTGC-1	3	D27	Dnmt3a	rep2	D27-LSK-W1	Monocyte	Monocyte	0.89112674531784741	0.69798324798500933	Sapphire2_9795_rep2	True	LSK	D27-LSK-W1	False	0	True	0.46232332937684317	True	0.53676930864815142	False	0	False	0
D27-LSK-W1_AGGACGAGTTCGGCGT-1	12	D27	Dnmt3a	rep2	D27-LSK-W1	Basophil	Basophil	0.81835599806888148	0.77494756588838798	Sapphire2_11384_rep2	True	LSK	D27-LSK-W1	False	0.12324158281693839	False	0	False	0	False	0.1411863670061326	True	0.73365705186748664
D27-LSK-W1_AGGACGATCCGTCAAA-1	16	D27	Npm1c	rep2	D27-LSK-W1	HSC	HSPC	0.14356946549708041	1.5369238888716823	Sapphire1_13681_rep2	True	LSK	D27-LSK-W1	True	0.1841128113666741	False	0.26848065726093068	False	0.30630001873150642	True	0.12534139927232349	True	0.1157651133685459			Flp_26_rep2
D27-LSK-W1_AGGACTTAGCGTCAGA-1	19	D27	Dnmt3a	rep1	D27-LSK-W1	MPP	HSPC	0.60197283097488807	0.91879603502527118	Sapphire1_25990_rep1	True	LSK	D27-LSK-W1	False	0.022812140779348799	True	0.44218642719846901	True	0.50479268809987132	False	0.015617011839513299	False	0.014591732082786101
D27-LSK-W1_AGGAGGTGTCGTACTA-1	16	D27	Npm1c	rep2	D27-LSK-W1	MPP	HSPC	0.27108151116093743	1.5599490391369375	Sapphire1_13681_rep2	True	LSK	D27-LSK-W1	False	0.20046473651871019	False	0.25086960078483478	False	0.28618280041543398	False	0.1364639077386503	False	0.12601895454235471			Flp_1422_rep2
D27-LSK-W1_AGGATAACATTCGGGC-1	3	D27	Npm1c	rep2	D27-LSK-W1	HSC	HSPC	0.1124030941481311	1.5279424553060297	Sapphire1_25730_rep2	True	LSK	D27-LSK-W1	True	0.17864258590931861	False	0.27436548846161141	False	0.3130200442895486	True	0.121624874483181	True	0.1123470068563206			Flp_9_rep2
D27-LSK-W1_AGGATAATCTTCGGAA-1	16	D27	Npm1c	rep2	D27-LSK-W1	HSC	HSPC	0.16343998063724771	1.5340910671152741	Sapphire1_13681_rep2	True	LSK	D27-LSK-W1	True	0.1823329205154606	False	0.27038773041017899	False	0.30847472734521908	True	0.1241372372360811	True	0.11466738449304251
D27-LSK-W1_AGGATAATCTTGCAGA-1	1	D27	Npm1c	rep1	D27-LSK-W1	MPP	HSPC	0.63041268833475761	1.1935157018119464	Sapphire1_32045_rep1	True	LSK	D27-LSK-W1	False	0.069039520925457204	False	0.3921947229748507	False	0.44734516552941311	False	0.0472628965891966	False	0.044157693981070098
D27-LSK-W1_AGGATCTAGACAGCGT-1	16	D27	Npm1c	rep2	D27-LSK-W1	HSC	HSPC	0.13445785207482189	1.5341536888760918	Sapphire1_13681_rep2	True	LSK	D27-LSK-W1	True	0.18238256838030539	False	0.2703419959412563	False	0.3084255069673707	True	0.12416588499405851	True	0.1146840437169899			Flp_26_rep2
D27-LSK-W1_AGGATCTAGGAAGAAC-1	3	D27	Npm1c	rep2	D27-LSK-W1	HSC	HSPC	0.1318590479350368	1.4536421486300031	Sapphire2_10246_rep2	True	LSK	D27-LSK-W1	False	0.14324470852475801	False	0.31244493085376429	False	0.35650328513989488	False	0.0975761126060357	False	0.090230962875527704			Flp_47_rep2
D27-LSK-W1_AGGATCTAGGGCAAGG-1	3	D27	Dnmt3a	rep2	D27-LSK-W1	MPP	HSPC	0.57734957918908769	1.0809664246313289	Sapphire2_9396_rep2	True	LSK	D27-LSK-W1	False	0.047493075353302001	False	0.41552378215942332	False	0.47410972300276127	False	0.032508597931095798	False	0.0303648215534051
D27-LSK-W1_AGGATCTCAAAGCTAA-1	1	D27	Npm1c	rep1	D27-LSK-W1	MPP	HSPC	0.52749247426565449	1.5723851679926542	Sapphire1_29615_rep1	True	LSK	D27-LSK-W1	True	0.3029396057439514	False	0.1409971749437835	False	0.1607860519041614	True	0.2058590592966911	True	0.1894181081114017			Flp_16_rep1
D27-LSK-W1_AGGATCTGTATGGAGC-1	0	D27	Npm1c	rep2	D27-LSK-W1	HSC	HSPC	0.0012778014522172	1.4750709934189064	Sapphire2_6775_rep2	True	LSK	D27-LSK-W1	True	0.15216689938366859	True	0.3028496546061118	True	0.3455474926659502	True	0.10363583670206269	True	0.095800116642186198			Flp_1925_rep2
D27-LSK-W1_AGGCATTGTGCAGGAT-1	0	D27	Npm1c	rep2	D27-LSK-W1	HSC	HSPC	0.063539920611707795	1.4939698081985062	Sapphire2_6775_rep2	True	LSK	D27-LSK-W1	True	0.16076081870389561	False	0.29360346948030641	False	0.33498869768891332	True	0.10947523094314709	True	0.1011717831837176			Flp_1916_rep2
D27-LSK-W1_AGGCCACCAGGAGACT-1	7	D27	Npm1c	rep1	D27-LSK-W1	HSC	HSPC	0.35269042230532038	1.313016760481857	Sapphire1_28775_rep1	True	LSK	D27-LSK-W1	False	0.097658042567109499	False	0.3614125524371703	False	0.41238168677673581	False	0.066655620886880096	False	0.061892097332088697
D27-LSK-W1_AGGGAGTTCCCTTCCC-1	3	D27	Dnmt3a	rep2	D27-LSK-W1	MPP	HSPC	0.52286564671806834	0.96334699945540403	Sapphire2_9396_rep2	True	LSK	D27-LSK-W1	False	0.0289265775701587	True	0.43557862007985221	True	0.4972065706784059	False	0.019798410423084601	False	0.0184898212484844
D27-LSK-W1_AGGGCTCAGTGATAGT-1	19	D27	Dnmt3a	rep1	D27-LSK-W1	HSC	HSPC	0.66394107946897141	1.5362536694990565	Sapphire1_25990_rep1	True	LSK	D27-LSK-W1	False	0.18200836276846599	False	0.26943965252770941	False	0.30719585117967141	False	0.1246865513245547	False	0.11666958219958511
D27-LSK-W1_AGGGCTCGTGGACTAG-1	0	D27	Npm1c	rep2	D27-LSK-W1	HSC	HSPC	0.16378394983975911	1.548700795347465	Sapphire2_6775_rep2	True	LSK	D27-LSK-W1	True	0.19198009126130131	False	0.2600177975271844	False	0.2966363598933599	True	0.130686038396754	True	0.1206797129213822			Flp_1925_rep2
D27-LSK-W1_AGGGTCCAGCAACAAT-1	19	D27	Dnmt3a	rep2	D27-LSK-W1	HSC	HSPC	0.067709660555468607	1.440666647656955	Sapphire2_11565_rep2	True	LSK	D27-LSK-W1	False	0.13820043705663501	True	0.31787555854728972	False	0.36270626975329961	False	0.094146302183696601	False	0.087071432459059697
D27-LSK-W1_AGGGTCCAGCCATGCC-1	0	D27	Npm1c	rep2	D27-LSK-W1	HSC	HSPC	0.011545810782257001	1.4772548524183955	Sapphire2_9576_rep2	True	LSK	D27-LSK-W1	True	0.15312170472167869	True	0.30182239035809982	True	0.34437439937611758	True	0.1042846013534011	True	0.096396904190682198
D27-LSK-W1_AGGGTCCAGTCAAGCG-1	19	D27	Dnmt3a	rep1	D27-LSK-W1	Mk	Mk	0.72983144863706095	1.114294694036408	Sapphire1_25990_rep1	True	LSK	D27-LSK-W1	True	0.47984949969504248	False	0	False	0	True	0.29286564364931938	False	0.21230486102109519
D27-LSK-W1_AGGGTGAAGCCTGTGC-1	1	D27	Npm1c	rep1	D27-LSK-W1	HSC	HSPC	0.19235534040342539	1.5611979391405435	Sapphire1_32045_rep1	True	LSK	D27-LSK-W1	True	0.20152263209626581	False	0.24975352374608309	False	0.28491594341214288	True	0.13716832356000461	True	0.12663957718548599			Flp_32_rep1
D27-LSK-W1_AGGGTGACAAGACAAT-1	1	D27	Npm1c	rep1	D27-LSK-W1	HSC	HSPC	0.098422718892371697	1.5228194735018898	Sapphire1_32045_rep1	True	LSK	D27-LSK-W1	True	0.17568837098916479	False	0.27754371902090069	False	0.31664938171522911	True	0.1196176813983696	True	0.1105008468763158			Flp_32_rep1
D27-LSK-W1_AGGGTGAGTGGTTTAC-1	19	D27	Dnmt3a	rep1	D27-LSK-W1	MPP	HSPC	0.65324248421690079	1.3680285857919674	Sapphire1_25990_rep1	True	LSK	D27-LSK-W1	True	0.38861606426844858	False	0.047994119858523997	False	0.054724391809868801	True	0.26489055840424869	True	0.24377486565890349
D27-LSK-W1_AGGGTTTAGCACGTCC-1	16	D27	Npm1c	rep2	D27-LSK-W1	HSC	HSPC	0.25533061650102479	1.5709114511513669	Sapphire1_13681_rep2	True	LSK	D27-LSK-W1	True	0.2102319327608568	False	0.24038304026030391	False	0.27421526385352779	True	0.1430861934098959	True	0.13208356971539911
D27-LSK-W1_AGGGTTTGTTTACGAC-1	1	D27	Npm1c	rep1	D27-LSK-W1	MPP	HSPC	0.6195878128837754	0.96819243832875557	Sapphire1_32045_rep1	True	LSK	D27-LSK-W1	False	0.029609525542300501	True	0.43488197297411901	True	0.49629432594051381	False	0.020271496358130199	False	0.018942679184924999			Flp_485_rep1
D27-LSK-W1_AGGGTTTTCTGAGCAT-1	7	D27	Npm1c	rep1	D27-LSK-W1	GMP	GMP	0.69934707996054146	1.4924474242103432	Sapphire1_28775_rep1	True	LSK	D27-LSK-W1	False	0.1587268186267454	False	0.29475575845851881	False	0.3360530353581957	False	0.1087325133775572	False	0.1017318741789693
D27-LSK-W1_AGGTAGGCAGGGAATC-1	1	D27	Npm1c	rep1	D27-LSK-W1	HSC	HSPC	0.0065710128225076004	1.4764880427674398	Sapphire1_32045_rep1	True	LSK	D27-LSK-W1	True	0.15278538954538209	True	0.30218422760142138	True	0.34478760236495909	True	0.10405608449603081	True	0.096186695992185905			Flp_32_rep1
D27-LSK-W1_AGGTAGGTCCAATCTT-1	1	D27	Npm1c	rep1	D27-LSK-W1	Mk	Mk	0.83570930016220901	0.78161249670368615	Sapphire1_29615_rep1	True	LSK	D27-LSK-W1	True	0.70649757291219983	False	0	False	0	False	0.21638263446837461	False	0.075856433170605503
D27-LSK-W1_AGGTAGGTCGGACCAC-1	16	D27	Npm1c	rep2	D27-LSK-W1	MPP	HSPC	0.46021659271640242	1.592022021248988	Sapphire1_13681_rep2	True	LSK	D27-LSK-W1	True	0.27525629438702209	False	0.1705111214168491	False	0.19445900408664679	True	0.18721082717937329	True	0.17256275293009579			Flp_1422_rep2
D27-LSK-W1_AGGTCATAGCGCAATG-1	19	D27	Dnmt3a	rep1	D27-LSK-W1	MPP	HSPC	0.66302886863869026	1.2179333082039228	Sapphire1_25990_rep1	True	LSK	D27-LSK-W1	False	0.074272469217802797	False	0.38654687163266488	False	0.4407771075055068	False	0.0508589157991313	False	0.047544635844882402
D27-LSK-W1_AGGTCATAGCGCCTTG-1	16	D27	Npm1c	rep2	D27-LSK-W1	HSC	HSPC	0.29765022261928098	1.1578477902708433	Sapphire2_11508_rep2	True	LSK	D27-LSK-W1	False	0.061930192544809803	True	0.39996679880057801	True	0.4564646662769799	False	0.042300724581161499	False	0.0393376177964532
D27-LSK-W1_AGGTCATCAGAACATA-1	1	D27	Npm1c	rep1	D27-LSK-W1	HSC	HSPC	0.0030347696732447998	1.4752213699899872	Sapphire1_32045_rep1	True	LSK	D27-LSK-W1	True	0.1522323486486728	True	0.30277923790322608	True	0.34546707946927591	True	0.1036803081102686	True	0.095841025868536101			Flp_32_rep1
D27-LSK-W1_AGGTCATCATGGCTGC-1	19	D27	Dnmt3a	rep2	D27-LSK-W1	HSC	HSPC	0.32410259366689442	1.1328560569447366	Sapphire2_11565_rep2	True	LSK	D27-LSK-W1	False	0.057048146340941998	True	0.40522510421289848	True	0.46247187400369638	False	0.0389796413024373	False	0.0362752341400088
D27-LSK-W1_AGGTCTAAGGTTCCAT-1	3	D27	Dnmt3a	rep2	D27-LSK-W1	MPP	HSPC	0.4864204936684054	1.4805295732924393	Sapphire2_9396_rep2	True	LSK	D27-LSK-W1	False	0.1538866714223226	False	0.30045838525123308	False	0.34267570190306429	False	0.10514393508708041	False	0.097835306336286093
D27-LSK-W1_AGGTGTTAGATGGCAC-1	0	D27	Npm1c	rep2	D27-LSK-W1	HSC	HSPC	0.1197936573435493	1.5301570122639467	Sapphire2_9993_rep2	True	LSK	D27-LSK-W1	True	0.17995507278077211	False	0.27295350067099161	False	0.3114076533833024	True	0.12251660642428661	True	0.11316716674062741			Flp_47_rep2
D27-LSK-W1_AGGTGTTGTCTTGCTC-1	1	D27	Npm1c	rep1	D27-LSK-W1	HSC	HSPC	0.12230894248216891	1.4107782376913154	Sapphire1_32045_rep1	True	LSK	D27-LSK-W1	False	0.12738882373475299	False	0.32950552774228919	False	0.37598635149647969	False	0.086801514059480597	False	0.080317782966978599			Flp_32_rep1
D27-LSK-W1_AGGTTACAGATCCCGC-1	1	D27	Npm1c	rep1	D27-LSK-W1	HSC	HSPC	0.0782003956412477	1.512252856428961	Sapphire1_32045_rep1	True	LSK	D27-LSK-W1	True	0.16991562187954201	False	0.28375429755492559	False	0.32374150239888788	True	0.11569542373836229	True	0.10689315442826219			Flp_32_rep1
D27-LSK-W1_AGGTTACCAGGAATAT-1	16	D27	Npm1c	rep2	D27-LSK-W1	HSC	HSPC	0.19060463003472319	1.5486535907759951	Sapphire1_13681_rep2	True	LSK	D27-LSK-W1	True	0.1919405358485268	False	0.26005619885741721	False	0.29667861168370768	True	0.13066190746943709	True	0.1206627461408933			Flp_26_rep2
D27-LSK-W1_AGGTTGTAGTTGGCTT-1	1	D27	Npm1c	rep1	D27-LSK-W1	HSC	HSPC	0.22114850099573599	1.4376585519247114	Sapphire1_29615_rep1	True	LSK	D27-LSK-W1	False	0.1370235837815289	False	0.31911140829375712	False	0.36410536657918868	False	0.093366815497107403	False	0.086392825848400301
D27-LSK-W1_AGTAACCTCCACCTCA-1	1	D27	Npm1c	rep1	D27-LSK-W1	HSC	HSPC	0.0981643377885313	1.5196955918151316	Sapphire1_32045_rep1	True	LSK	D27-LSK-W1	True	0.1739388626978757	False	0.27942567967064991	False	0.3187983773581447	True	0.1184291468215761	True	0.1094079334517338			Flp_32_rep1
D27-LSK-W1_AGTACCAAGACCATAA-1	19	D27	Dnmt3a	rep1	D27-LSK-W1	Mk	Mk	0.63693625856131353	1.4326348588201221	Sapphire1_25990_rep1	True	LSK	D27-LSK-W1	True	0.36939173655921659	False	0.066794318778479203	False	0.076160942787302996	True	0.25275836338436591	True	0.234894638490628
D27-LSK-W1_AGTACCAAGACCATTC-1	19	D27	Dnmt3a	rep1	D27-LSK-W1	MPP	HSPC	0.61437598452588915	1.5841839414515619	Sapphire1_25990_rep1	True	LSK	D27-LSK-W1	False	0.22299725587876651	False	0.2249513468469273	False	0.2564821392044126	False	0.1527329962679666	False	0.14283626180191489
D27-LSK-W1_AGTACCATCACTCTTA-1	7	D27	Npm1c	rep1	D27-LSK-W1	HSC	HSPC	0.23609629985559971	1.4572155433407612	Sapphire1_28775_rep1	True	LSK	D27-LSK-W1	False	0.14461024698450101	False	0.31092392726846879	False	0.35474566718032058	False	0.098538384560945699	False	0.091181774005746896
D27-LSK-W1_AGTACTGAGATAGGGA-1	3	D27	Npm1c	rep2	D27-LSK-W1	HSC	HSPC	0.25533753677882398	1.5770451973493251	Sapphire2_10635_rep2	True	LSK	D27-LSK-W1	True	0.21667149102749819	False	0.23346180951418419	False	0.2663141513726342	True	0.1474570779898122	True	0.13609547009585549			Flp_2459_rep2
D27-LSK-W1_AGTAGCTGTCCTCAGG-1	19	D27	Dnmt3a	rep1	D27-LSK-W1	GMP	GMP	0.72617249427977415	1.030194653643532	Sapphire1_25990_rep1	True	LSK	D27-LSK-W1	False	0.038991490220963002	False	0.4249584122271004	False	0.48437047150334211	False	0.026704904710165501	False	0.024974721338419801
D27-LSK-W1_AGTAGCTTCTCCGAGG-1	19	D27	Dnmt3a	rep1	D27-LSK-W1	MPP	HSPC	0.58109948483791318	1.550843807074241	Sapphire1_25990_rep1	True	LSK	D27-LSK-W1	True	0.32016324261467838	False	0.1227733204493547	False	0.14000026143398989	True	0.21738326066276731	True	0.19967991483919961
D27-LSK-W1_AGTAGTCAGGATTCAA-1	0	D27	Npm1c	rep2	D27-LSK-W1	HSC	HSPC	0.071890823657606601	1.509119790726329	Sapphire2_9576_rep2	True	LSK	D27-LSK-W1	True	0.1682776383658941	False	0.28551653326264981	False	0.3257538816918954	True	0.1145824925254878	True	0.10586945415405349
D27-LSK-W1_AGTAGTCAGTCATGGG-1	16	D27	Dnmt3a	rep2	D27-LSK-W1	GMP	GMP	0.73452769998817691	1.5429524402922254	Sapphire2_10895_rep2	True	LSK	D27-LSK-W1	False	0.1862556197906369	False	0.26481189524030291	False	0.30191932639253011	False	0.1276023529716189	False	0.1194108056048979
D27-LSK-W1_AGTAGTCCATGACTCA-1	16	D27	Npm1c	rep2	D27-LSK-W1	HSC	HSPC	0.18241137766848009	1.5600825357953605	Sapphire1_13681_rep2	True	LSK	D27-LSK-W1	True	0.2006071168248757	False	0.2507387550921657	False	0.2860411257301555	True	0.1365460984110369	True	0.12606690394174869
D27-LSK-W1_AGTAGTCTCATTCATC-1	3	D27	Npm1c	rep2	D27-LSK-W1	HSC	HSPC	0.0704882330730041	1.5076250175576906	Sapphire1_25730_rep2	True	LSK	D27-LSK-W1	True	0.16750694196135629	False	0.28634565025342001	False	0.32670067231845479	True	0.1140588691843113	True	0.10538786628243731
D27-LSK-W1_AGTAGTCTCCGAGTGC-1	1	D27	Npm1c	rep1	D27-LSK-W1	MPP	HSPC	0.4507386819658723	1.5915842853496929	Sapphire1_29615_rep1	True	LSK	D27-LSK-W1	True	0.27634393683280228	False	0.16936902111123189	False	0.19315684881323589	True	0.1879332764271095	True	0.17319691681560759
D27-LSK-W1_AGTCAACAGATAGCTA-1	1	D27	Npm1c	rep2	D27-LSK-W1	HSC	HSPC	0.091021641515921903	1.5191206784264053	Sapphire2_12164_rep2	True	LSK	D27-LSK-W1	True	0.1736213292892457	False	0.27976752521628362	False	0.3191888360573728	True	0.11821324876779141	True	0.1092090606692866			Flp_1424_rep2
D27-LSK-W1_AGTCAACAGTTGCTCA-1	0	D27	Dnmt3a	rep2	D27-LSK-W1	MPP	HSPC	0.40486997199301178	1.0991620083373694	Sapphire2_8174_rep2	True	LSK	D27-LSK-W1	False	0.050779333616393398	True	0.41197498137161759	True	0.47017562266291929	False	0.034718265212754201	False	0.032351797136300403
D27-LSK-W1_AGTCAACTCAATCTCT-1	6	D27	Npm1c	rep1	D27-LSK-W1	MPP	HSPC	0.48280178376521871	1.5891029200232274	Sapphire1_29294_rep1	True	LSK	D27-LSK-W1	True	0.28157508940314158	False	0.16363421165244099	False	0.18660873591117891	True	0.19154884907579461	True	0.17663311395743139
D27-LSK-W1_AGTCAACTCTGGGCCA-1	19	D27	Dnmt3a	rep1	D27-LSK-W1	Mk	Mk	0.79551647299495676	0.98485583579570879	Sapphire1_25990_rep1	True	LSK	D27-LSK-W1	True	0.55840681990540453	False	0	False	0	True	0.29502186508696548	False	0.143306875707055
D27-LSK-W1_AGTCACAAGTAAGCAT-1	0	D27	Npm1c	rep2	D27-LSK-W1	HSC	HSPC	0.025189435958553601	1.4708604863293488	Sapphire2_6775_rep2	True	LSK	D27-LSK-W1	True	0.1503516398174303	True	0.30480266286155089	True	0.34777774371366471	True	0.1024024224054607	True	0.094665531201873002			Flp_1925_rep2
D27-LSK-W1_AGTCACACATCAGTGT-1	3	D27	Npm1c	rep2	D27-LSK-W1	HSC	HSPC	0.1381005379083167	1.5342341417461516	Sapphire2_10246_rep2	True	LSK	D27-LSK-W1	True	0.1824322994270208	False	0.27028853055718588	False	0.30836446730088179	True	0.124199649613229	True	0.11471505310166311			Flp_47_rep2
D27-LSK-W1_AGTCACACATTCAGCA-1	1	D27	Npm1c	rep1	D27-LSK-W1	HSC	HSPC	0.045014023666734203	1.4999041492667895	Sapphire1_32045_rep1	True	LSK	D27-LSK-W1	True	0.16363069580015899	False	0.29051600810706268	False	0.33146302768086688	True	0.1114250980113085	True	0.1029651704005827			Flp_32_rep1
D27-LSK-W1_AGTCATGGTCACCGCA-1	1	D27	Npm1c	rep1	D27-LSK-W1	HSC	HSPC	0.1068687670220537	1.5272656498224153	Sapphire1_32045_rep1	True	LSK	D27-LSK-W1	True	0.17824584388191669	False	0.27479229083831958	False	0.31350741588684489	True	0.121355330687388	True	0.11209911870551099
D27-LSK-W1_AGTCATGTCGCCTTTG-1	3	D27	WT	rep2	D27-LSK-W1	Mk	Mk	0.82671986085307314	1.0422311776093496	Sapphire1_20393_rep2	True	LSK	D27-LSK-W1	False	0.44973467589874971	False	0	False	0	True	0.37778158732192552	False	0.170544806416005
D27-LSK-W1_AGTCATGTCTGCGATA-1	19	D27	Dnmt3a	rep1	D27-LSK-W1	MPP	HSPC	0.59283603552028108	1.5495287612180531	Sapphire1_25990_rep1	True	LSK	D27-LSK-W1	True	0.3210136348496121	False	0.121817994921988	False	0.13891053859237959	True	0.2179856129741671	True	0.200272218661843
D27-LSK-W1_AGTCTCCCACGTACAT-1	3	D27	Npm1c	rep2	D27-LSK-W1	HSC	HSPC	0.02575868867512	1.4801297786075942	Sapphire2_9396_rep2	True	LSK	D27-LSK-W1	True	0.1543930001576623	True	0.30045460435384852	True	0.34281243882152368	True	0.10514842162342081	True	0.097191535043524596
D27-LSK-W1_AGTGACTCAATTCGTG-1	16	D27	Npm1c	rep2	D27-LSK-W1	HSC	HSPC	0.33516188169475591	1.5906472092623989	Sapphire1_13681_rep2	True	LSK	D27-LSK-W1	True	0.2370305546941657	False	0.21158211050792219	False	0.24133738095441001	True	0.16127451255924799	True	0.14877544128423939			Flp_1422_rep2
D27-LSK-W1_AGTGACTCACCCTCTA-1	16	D27	Npm1c	rep2	D27-LSK-W1	HSC	HSPC	0.15464126877806669	1.5396068197540764	Sapphire1_13681_rep2	True	LSK	D27-LSK-W1	True	0.1858288527527075	False	0.2666347278583916	False	0.30419217809156052	True	0.12650717790093591	True	0.11683706339638519
D27-LSK-W1_AGTGACTGTAAGGAGA-1	0	D27	Npm1c	rep2	D27-LSK-W1	HSC	HSPC	0.058688832755720899	1.4966077521255321	Sapphire2_6775_rep2	True	LSK	D27-LSK-W1	True	0.16202543893308141	False	0.29224298715748931	False	0.33343512666524161	True	0.11033443454362531	True	0.1019620127005421			Flp_1925_rep2
D27-LSK-W1_AGTGACTGTATGAAGT-1	3	D27	Npm1c	rep2	D27-LSK-W1	HSC	HSPC	0.1927982797506142	1.5602823043246732	Sapphire2_10246_rep2	True	LSK	D27-LSK-W1	True	0.2007691018939855	False	0.25056384320744579	False	0.28584114134305472	True	0.13665658133955569	True	0.12616933221594079			Flp_47_rep2
D27-LSK-W1_AGTGACTGTCATTCCC-1	1	D27	Npm1c	rep1	D27-LSK-W1	HSC	HSPC	0.0610742415228736	1.5054211248062892	Sapphire1_32045_rep1	True	LSK	D27-LSK-W1	True	0.16638305786917529	False	0.28755482743772037	False	0.32808150378939382	True	0.1132952180611512	True	0.10468539284253919			Flp_32_rep1
D27-LSK-W1_AGTGATCAGGAGTATT-1	3	D27	Npm1c	rep2	D27-LSK-W1	HSC	HSPC	0.0306456602060085	1.4837506427019165	Sapphire1_25730_rep2	True	LSK	D27-LSK-W1	True	0.15601827804040619	False	0.29870600357383081	False	0.34081561601289501	True	0.1062527429134021	True	0.098207359459445295			Flp_9_rep2
D27-LSK-W1_AGTGATCAGTGGAAAG-1	3	D27	Npm1c	rep2	D27-LSK-W1	HSC	HSPC	0.018280594503444599	1.4772768038711104	Sapphire1_25730_rep2	True	LSK	D27-LSK-W1	True	0.15313133731218059	True	0.30181201776302818	True	0.34436255067155408	True	0.10429115242667759	True	0.096402941826538996			Flp_9_rep2
D27-LSK-W1_AGTGATCCACAGTCGC-1	16	D27	Npm1c	rep2	D27-LSK-W1	HSC	HSPC	0.24030414917290299	1.5199211668724215	Sapphire1_13681_rep2	True	LSK	D27-LSK-W1	False	0.17401679545213519	False	0.27930798598012219	False	0.31865113574809012	False	0.11850441544693539	False	0.10951966737270059
D27-LSK-W1_AGTGATCGTTCGGTAT-1	16	D27	Npm1c	rep2	D27-LSK-W1	HSC	HSPC	0.1160235899681246	1.4603153949415966	Sapphire1_13681_rep2	True	LSK	D27-LSK-W1	False	0.14593984910611699	False	0.30954592410355841	False	0.35319300846871071	False	0.0994069462085585	False	0.091914272113036405
D27-LSK-W1_AGTGATCTCGCCGAGT-1	3	D27	Dnmt3a	rep2	D27-LSK-W1	MPP	HSPC	0.57818701885167789	1.0321638817173415	Sapphire2_8601_rep2	True	LSK	D27-LSK-W1	False	0.03933767339501	False	0.42434788741833951	False	0.48423163853857798	False	0.026927790278183001	False	0.025155010369877599
D27-LSK-W1_AGTGATCTCGGCTGGT-1	3	D27	Npm1c	rep2	D27-LSK-W1	HSC	HSPC	0.045347838568403603	1.500284668758687	Sapphire2_10246_rep2	True	LSK	D27-LSK-W1	True	0.16381782756866761	False	0.29031467372139519	False	0.33123311156262009	True	0.1115522499894592	True	0.1030821371578375
D27-LSK-W1_AGTGCCGCAGTCTACA-1	1	D27	Npm1c	rep1	D27-LSK-W1	MPP	HSPC	0.6047903974659653	1.3694549111335736	Sapphire1_29615_rep1	True	LSK	D27-LSK-W1	False	0.1133200532954923	False	0.34416303289245542	False	0.39247308681174747	False	0.077573396097494807	False	0.072470430902796701
D27-LSK-W1_AGTGCCGGTTCGCGTG-1	1	D27	Npm1c	rep1	D27-LSK-W1	HSC	HSPC	0.086930015228635596	1.5163502487315998	Sapphire1_32045_rep1	True	LSK	D27-LSK-W1	True	0.17210660375434519	False	0.2813971308618724	False	0.32104975004146907	True	0.1171840801354424	True	0.1082624352068509			Flp_32_rep1
D27-LSK-W1_AGTGTTGGTGCAACGA-1	0	D27	Npm1c	rep1	D27-LSK-W1	MPP	HSPC	0.0041492290475789	1.4760464987561597	Sapphire1_44601_rep1	True	LSK	D27-LSK-W1	True	0.1525922542649312	True	0.30239201958964901	True	0.34502489219332377	True	0.1039248542944932	True	0.096065979657582304
D27-LSK-W1_AGTTAGCAGGCACAAC-1	19	D27	Dnmt3a	rep1	D27-LSK-W1	MPP	HSPC	0.53441235180226643	1.5598030120088322	Sapphire1_25990_rep1	True	LSK	D27-LSK-W1	False	0.19914160265225009	False	0.25140288201079292	False	0.28668883729766048	False	0.13609245651696969	False	0.1266742215223142
D27-LSK-W1_AGTTAGCGTCGCGTTG-1	19	D27	Dnmt3a	rep1	D27-LSK-W1	MPP	HSPC	0.61598993682500014	1.2870383996037971	Sapphire1_25990_rep1	True	LSK	D27-LSK-W1	False	0.090560537981324393	False	0.36885545962282867	False	0.42066353296292303	False	0.061996312881108198	False	0.057924156551803302
D27-LSK-W1_AGTTCCCAGATGCTAA-1	19	D27	Dnmt3a	rep1	D27-LSK-W1	MPP	HSPC	0.65222504603182752	0.96089262724847035	Sapphire1_25990_rep1	True	LSK	D27-LSK-W1	False	0.028563026699219299	True	0.43604628705943371	True	0.49755612732437271	False	0.019556657380400001	False	0.018277901536564001
D27-LSK-W1_AGTTCCCAGCTCCCTT-1	3	D27	Dnmt3a	rep2	D27-LSK-W1	MPP	HSPC	0.49825903452713127	0.98262290333617242	Sapphire2_9795_rep2	True	LSK	D27-LSK-W1	False	0.031728805626686597	True	0.43255137414940942	True	0.4937362473499235	False	0.021712802530922001	False	0.020270770343044201
D27-LSK-W1_AGTTCCCCACTGGCGT-1	16	D27	Npm1c	rep2	D27-LSK-W1	HSC	HSPC	0.19142887986973359	1.5654519312792192	Sapphire1_13681_rep2	True	LSK	D27-LSK-W1	True	0.20516379925134651	False	0.2458379411677811	False	0.2804452508579221	True	0.13964113707297521	True	0.12891187164995729			Flp_26_rep2
D27-LSK-W1_AGTTCCCGTGCTATTG-1	1	D27	Npm1c	rep1	D27-LSK-W1	HSC	HSPC	0.094738381542307695	1.4519973244048503	Sapphire1_32045_rep1	True	LSK	D27-LSK-W1	False	0.1425942680201841	False	0.31314706361472627	False	0.35730603139271888	False	0.097132605335950903	False	0.089820031636400802			Flp_32_rep1
D27-LSK-W1_AGTTCCCTCCTCTTTC-1	0	D27	Npm1c	rep2	D27-LSK-W1	HSC	HSPC	0.014546818938575999	1.477549160967458	Sapphire2_9337_rep2	True	LSK	D27-LSK-W1	True	0.1532510928191467	True	0.30168318352804818	True	0.34421543107750469	True	0.10437251686139121	True	0.096477775713889102
D27-LSK-W1_AGTTCGAGTTAGGGTG-1	16	D27	Npm1c	rep2	D27-LSK-W1	HSC	HSPC	0.1188581188997118	1.5290642679210451	Sapphire1_13681_rep2	True	LSK	D27-LSK-W1	True	0.17930463331644439	False	0.273653238491946	False	0.31220670006065832	True	0.1220746918193352	True	0.1127607363115965
D27-LSK-W1_AGTTCGATCACGGTCG-1	1	D27	Npm1c	rep1	D27-LSK-W1	HSC	HSPC	0.0011802349220156	1.475344160789779	Sapphire1_32045_rep1	True	LSK	D27-LSK-W1	True	0.15228582488261899	True	0.3027217037379325	True	0.34540137795647918	True	0.10371664357321279	True	0.095874449849736101			Flp_32_rep1
D27-LSK-W1_ATACCGACAAGGAGTC-1	16	D27	Npm1c	rep2	D27-LSK-W1	HSC	HSPC	0.062943269074096295	1.5049275084532456	Sapphire1_13681_rep2	True	LSK	D27-LSK-W1	True	0.16613323817312989	False	0.28782356268084541	False	0.32838837110261659	True	0.11312550080469889	True	0.10452932723868941			Flp_26_rep2
D27-LSK-W1_ATACCGACACCCTAAA-1	1	D27	Npm1c	rep1	D27-LSK-W1	HSC	HSPC	0.66407226982809109	0.94790245901736603	Sapphire1_32045_rep1	True	LSK	D27-LSK-W1	False	0.0267396833848755	True	0.43802151641050752	True	0.49981858900503801	False	0.018308459582551999	False	0.017111751617016901
D27-LSK-W1_ATACCGACATCCTAAG-1	0	D27	Npm1c	rep2	D27-LSK-W1	HSC	HSPC	0.023069333286932701	1.4793470629632224	Sapphire2_6775_rep2	True	LSK	D27-LSK-W1	True	0.1540452546410607	True	0.30082875709137719	True	0.3432397127402842	True	0.10491212637038839	True	0.096974149156868999			Flp_1925_rep2
D27-LSK-W1_ATACCTTGTCTCGGGT-1	3	D27	Npm1c	rep2	D27-LSK-W1	HSC	HSPC	0.0363446238534747	1.4882277238015589	Sapphire2_10635_rep2	True	LSK	D27-LSK-W1	True	0.15806679695994871	False	0.29650206276327029	False	0.33829882186325261	True	0.1076446317124127	True	0.099487686701095396			Flp_502_rep2
D27-LSK-W1_ATACCTTTCACCGGGT-1	16	D27	Npm1c	rep2	D27-LSK-W1	HSC	HSPC	0.1037162385332125	1.4463454221958727	Sapphire1_13681_rep2	True	LSK	D27-LSK-W1	False	0.14037892765098961	False	0.31553041802461401	False	0.36002768060038381	False	0.095627410996364903	False	0.0884355627276283
D27-LSK-W1_ATACTTCAGACTCATC-1	1	D27	Npm1c	rep1	D27-LSK-W1	HSC	HSPC	0.078626059009723095	1.5132200326527765	Sapphire1_32045_rep1	True	LSK	D27-LSK-W1	True	0.1704276614677743	False	0.28320340205471672	False	0.32311240340590008	True	0.1160433395205694	True	0.1072131935510194			Flp_32_rep1
D27-LSK-W1_ATACTTCAGTAGGATT-1	3	D27	Dnmt3a	rep2	D27-LSK-W1	GMP	GMP	0.60398918373995181	0.90810602990717315	Sapphire2_9795_rep2	True	LSK	D27-LSK-W1	False	0.0214193022974059	True	0.44368573907804709	True	0.50652990582268131	False	0.014663679791344799	False	0.0137013730105089
D27-LSK-W1_ATACTTCGTTGTGTAC-1	16	D27	Npm1c	rep2	D27-LSK-W1	HSC	HSPC	0.1060023817087149	1.5182117954250445	Sapphire1_13681_rep2	True	LSK	D27-LSK-W1	True	0.17312054864965959	False	0.28030572812215759	False	0.31980321020796021	True	0.11787336761283709	True	0.10889714540736591			Flp_26_rep2
D27-LSK-W1_ATAGACCAGTACTGGG-1	19	D27	Dnmt3a	rep1	D27-LSK-W1	MPP	HSPC	0.73757235142520716	1.1136345681372981	Sapphire1_25990_rep1	True	LSK	D27-LSK-W1	True	0.46195713862372001	False	0	False	0	True	0.29913723506971479	False	0.2274688980412711
D27-LSK-W1_ATAGACCCAGTCAGCC-1	16	D27	Npm1c	rep2	D27-LSK-W1	MPP	HSPC	0.3354965388121357	1.5881105156812214	Sapphire2_9399_rep2	True	LSK	D27-LSK-W1	True	0.2320022785043559	False	0.21698302318866011	False	0.2475019365773159	True	0.15786375619833229	True	0.14564900553132071			Flp_1370_rep2
D27-LSK-W1_ATAGAGACACAGTCCG-1	19	D27	Dnmt3a	rep1	D27-LSK-W1	MPP	HSPC	0.66403050632007599	1.425138278767403	Sapphire1_25990_rep1	True	LSK	D27-LSK-W1	False	0.1315351968435981	False	0.32433995460754778	False	0.369799404000068	False	0.090084175915775999	False	0.084241268632996399
D27-LSK-W1_ATAGAGATCCGCAAAT-1	1	D27	Npm1c	rep1	D27-LSK-W1	HSC	HSPC	0.098097044777210096	1.5197236895127415	Sapphire1_32045_rep1	True	LSK	D27-LSK-W1	True	0.17395443102696859	False	0.27940893211255879	False	0.31877925322858369	True	0.1184397236029731	True	0.1094176600288959			Flp_32_rep1
D27-LSK-W1_ATAGGCTTCAGTGCGC-1	3	D27	WT	rep1	D27-LSK-W1	Mk	Mk	0.72238380940633518	1.1765391640025666	Sapphire1_27450_rep1	True	LSK	D27-LSK-W1	True	0.42693128968562311	False	0.010994485413679801	False	0.012536105018070801	True	0.2931385743824122	True	0.25639954550020938	GFP_4329_rep1
D27-LSK-W1_ATAGGCTTCTCAGGCG-1	16	D27	Npm1c	rep2	D27-LSK-W1	HSC	HSPC	0.1414312267716403	1.5352488463069356	Sapphire1_13681_rep2	True	LSK	D27-LSK-W1	True	0.18306180180813969	False	0.26961133849846047	False	0.30759117470436798	True	0.1246273249229931	True	0.1151083600660191
D27-LSK-W1_ATATCCTCATGTAACC-1	19	D27	Dnmt3a	rep1	D27-LSK-W1	MPP	HSPC	0.63547724600009625	1.1478607825089584	Sapphire1_25990_rep1	True	LSK	D27-LSK-W1	False	0.059789358393339397	False	0.40223138112784318	False	0.45879749488714439	False	0.040932995806152103	False	0.038248769785508799
D27-LSK-W1_ATATCCTGTCTGCATA-1	0	D27	Npm1c	rep1	D27-LSK-W1	HSC	HSPC	0.23123837144432469	1.2157346809717371	Sapphire1_43024_rep1	True	LSK	D27-LSK-W1	False	0.074091803408236206	True	0.38686972412573961	True	0.44150306422110619	False	0.050572607137694098	False	0.046962801107205902			Flp_1997_rep1
D27-LSK-W1_ATCACAGAGTCGCTAT-1	7	D27	Npm1c	rep1	D27-LSK-W1	HSC	HSPC	0.34323038506999848	1.5874658822948389	Sapphire1_28775_rep1	True	LSK	D27-LSK-W1	True	0.2308703146184107	False	0.2181982795059739	False	0.2488888898214863	True	0.15709629734477121	True	0.14494621870934271			Flp_16_rep1
D27-LSK-W1_ATCAGGTAGTTGGCTT-1	19	D27	Dnmt3a	rep1	D27-LSK-W1	GMP	GMP	0.74291901220784318	0.9822331709127502	Sapphire1_25990_rep1	True	LSK	D27-LSK-W1	False	0.031632886072979302	False	0.43296296600426121	False	0.49347812082120868	False	0.021664951705365899	False	0.020261075396176002
D27-LSK-W1_ATCAGGTCAACCCTAA-1	7	D27	Npm1c	rep1	D27-LSK-W1	MPP	HSPC	0.4406432189997791	1.5952617112947318	Sapphire1_28775_rep1	True	LSK	D27-LSK-W1	False	0.25411572955452488	False	0.19314623518755539	False	0.22028574580453039	False	0.17291399607625449	False	0.1595382933771218
D27-LSK-W1_ATCAGGTGTAATCAGA-1	19	D27	Dnmt3a	rep1	D27-LSK-W1	MPP	HSPC	0.76564459309884891	1.1293034230578058	Sapphire1_25990_rep1	True	LSK	D27-LSK-W1	False	0.41907391095780477	False	0	False	0	True	0.30696885799882029	True	0.2645195375681122
D27-LSK-W1_ATCATTCAGTACCGGA-1	19	D27	Dnmt3a	rep2	D27-LSK-W1	HSC	HSPC	0.27553754286685161	1.1707528584704563	Sapphire2_11565_rep2	True	LSK	D27-LSK-W1	False	0.064534367373702495	True	0.39716181757841629	True	0.45326009937449108	False	0.044072333767030902	False	0.0409713819063416
D27-LSK-W1_ATCCATTTCGGTAAGG-1	16	D27	Npm1c	rep2	D27-LSK-W1	HSC	HSPC	0.17650408211620999	1.4061957142175832	Sapphire1_13681_rep2	True	LSK	D27-LSK-W1	False	0.1257946770147598	False	0.3312009004870376	False	0.3779143776090198	False	0.085731484013305603	False	0.079358560875859796			Flp_26_rep2
D27-LSK-W1_ATCCCTGCACGACAGA-1	1	D27	Npm1c	rep1	D27-LSK-W1	HSC	HSPC	0.1973991764998515	1.5652951548720284	Sapphire1_32045_rep1	True	LSK	D27-LSK-W1	True	0.20502507222315439	False	0.2459870523486852	False	0.28061547426371219	True	0.13954697070561101	True	0.12882543045882			Flp_32_rep1
D27-LSK-W1_ATCCCTGGTAAGGAGA-1	19	D27	Dnmt3a	rep1	D27-LSK-W1	GMP	GMP	0.83864096139164279	0.76059648980726668	Sapphire1_25990_rep1	True	LSK	D27-LSK-W1	False	0	True	0.4619496454530479	True	0.52606904579376046	False	0	False	0
D27-LSK-W1_ATCCCTGTCCCGTGAG-1	0	D27	Npm1c	rep2	D27-LSK-W1	HSC	HSPC	0.0249440504855225	1.4680887300605074	Sapphire2_6775_rep2	True	LSK	D27-LSK-W1	True	0.1491744878360533	True	0.3060691777813318	True	0.34922406366321179	True	0.1016025589194096	True	0.093929711799973004			Flp_1925_rep2
D27-LSK-W1_ATCCGTCAGGTGCAGT-1	7	D27	Npm1c	rep1	D27-LSK-W1	MPP	HSPC	0.30407249719699098	1.5197531175695052	Sapphire1_28775_rep1	True	LSK	D27-LSK-W1	False	0.1738836719232448	False	0.27942197755048098	False	0.31877144062737311	False	0.118432940339336	False	0.1094899695595497
D27-LSK-W1_ATCCGTCGTAGGGTAC-1	16	D27	Npm1c	rep2	D27-LSK-W1	HSC	HSPC	0.21357707811888371	1.5573566402545325	Sapphire1_13681_rep2	True	LSK	D27-LSK-W1	True	0.19842159598597151	False	0.25308592509661898	False	0.2887198866170505	True	0.1350638727682526	True	0.1247087195320891
D27-LSK-W1_ATCCTATAGATTGCGG-1	19	D27	Dnmt3a	rep1	D27-LSK-W1	GMP	GMP	0.75765490849468442	1.2469569502122688	Sapphire1_25990_rep1	True	LSK	D27-LSK-W1	False	0.080809835991083004	False	0.37947983791194512	False	0.4325911990195706	False	0.055349241936741997	False	0.051769885140647599
D27-LSK-W1_ATCGCCTAGGCTATCT-1	16	D27	Npm1c	rep2	D27-LSK-W1	HSC	HSPC	0.091077718045293604	1.5190970716877024	Sapphire1_13681_rep2	True	LSK	D27-LSK-W1	True	0.1736083041376853	False	0.2797815382947646	False	0.31920483819866291	True	0.1182043988815536	True	0.1092009204873132			Flp_26_rep2
D27-LSK-W1_ATCGCCTCAAGTGACG-1	1	D27	Npm1c	rep1	D27-LSK-W1	MPP	HSPC	0.62518967220983479	1.2870759352107473	Sapphire1_32045_rep1	True	LSK	D27-LSK-W1	False	0.090567271552430301	False	0.36884853715047677	False	0.42064934094323381	False	0.062002313499502401	False	0.057932536854343901
D27-LSK-W1_ATCGGATCATGACTAC-1	16	D27	Npm1c	rep2	D27-LSK-W1	HSC	HSPC	0.054911615872906702	1.5031391360877802	Sapphire1_13681_rep2	True	LSK	D27-LSK-W1	True	0.16523425232748221	False	0.28879079058953372	False	0.32949291303125572	True	0.1125146512429549	True	0.103967392808753
D27-LSK-W1_ATCGGATGTATGTGTC-1	1	D27	Npm1c	rep1	D27-LSK-W1	HSC	HSPC	0.11212785383508959	1.5274271739053424	Sapphire1_32045_rep1	True	LSK	D27-LSK-W1	True	0.1783403674520847	False	0.27469062087086082	False	0.31339132365245798	True	0.1214195390912132	True	0.11215814893336321			Flp_32_rep1
D27-LSK-W1_ATCGGATTCTCAATCT-1	3	D27	Dnmt3a	rep2	D27-LSK-W1	MPP	HSPC	0.59503829861590685	0.918510234207221	Sapphire2_9795_rep2	True	LSK	D27-LSK-W1	False	0.022775339280904701	True	0.44222154484487641	True	0.50484464269703966	False	0.015591422796686599	False	0.0145670503804804
D27-LSK-W1_ATCGGCGGTTTCTTAC-1	16	D27	Npm1c	rep2	D27-LSK-W1	HSC	HSPC	0.1206208003326983	1.532261028056999	Sapphire1_13681_rep2	True	LSK	D27-LSK-W1	True	0.18122321091068791	False	0.27158919741489951	False	0.30984970453280319	True	0.12337822431446099	True	0.1139596628271289
D27-LSK-W1_ATCGGCGTCCAAGCAT-1	0	D27	Npm1c	rep2	D27-LSK-W1	GMP	GMP	0.68921361612436305	1.326355272367377	Sapphire2_9906_rep2	True	LSK	D27-LSK-W1	False	0.1008129232478501	False	0.35772715897873109	False	0.40782261392153191	False	0.069050681229636798	False	0.064586622622237896
D27-LSK-W1_ATCGTAGCACTTGTGA-1	1	D27	Npm1c	rep1	D27-LSK-W1	MPP	HSPC	0.50146174139040711	1.581464672366717	Sapphire1_29615_rep1	True	LSK	D27-LSK-W1	True	0.29301087285759148	False	0.15144854999667559	False	0.1727067905589813	True	0.1992485612947606	True	0.18358522529197979
D27-LSK-W1_ATCGTAGGTATATGGA-1	0	D27	Npm1c	rep1	D27-LSK-W1	Mk	Mk	0.73619686540504947	1.0428664263360217	Sapphire1_19118_rep1	True	LSK	D27-LSK-W1	True	0.54094428844352593	False	0	False	0	True	0.27827691553400807	False	0.1708522078603277			Flp_1708_rep1
D27-LSK-W1_ATCGTCCGTCGAGTTT-1	16	D27	Npm1c	rep2	D27-LSK-W1	HSC	HSPC	0.047137554167939903	1.5008117672566927	Sapphire1_13681_rep2	True	LSK	D27-LSK-W1	True	0.16407770448836601	False	0.29003508457087451	False	0.33091383613463321	True	0.1117288230887267	True	0.1032445517173793
D27-LSK-W1_ATCTCTAAGTAGCCAG-1	19	D27	Dnmt3a	rep1	D27-LSK-W1	GMP	GMP	0.7552310882196005	1.2553487239662693	Sapphire1_25990_rep1	True	LSK	D27-LSK-W1	False	0.082775340509433804	False	0.37734223594613908	False	0.43015737901859202	False	0.0566956067815697	False	0.053029437744253803
D27-LSK-W1_ATCTCTACAATACGAA-1	0	D27	Npm1c	rep2	D27-LSK-W1	HSC	HSPC	0.034096973869414501	1.4845088837927571	Sapphire2_6775_rep2	True	LSK	D27-LSK-W1	True	0.15636208276264929	False	0.29833607628508679	False	0.34039316157842903	True	0.1064863700828874	True	0.098422309290927407			Flp_1925_rep2
D27-LSK-W1_ATCTCTACAGACGCTC-1	3	D27	Npm1c	rep2	D27-LSK-W1	HSC	HSPC	0.041888374380176299	1.4976791880320539	Sapphire2_10635_rep2	True	LSK	D27-LSK-W1	True	0.1625441622965757	False	0.29168498064889259	False	0.33279793931128521	True	0.11068683860511661	True	0.10228607913811			Flp_502_rep2
D27-LSK-W1_ATCTCTATCGTGTGAT-1	1	D27	Npm1c	rep1	D27-LSK-W1	MPP	HSPC	0.30620197692296741	1.5853804678280743	Sapphire1_32045_rep1	True	LSK	D27-LSK-W1	True	0.22750263987489969	False	0.221819484432319	False	0.25302315262236169	True	0.15480945143142469	True	0.1428452716389795			Flp_32_rep1
D27-LSK-W1_ATCTTCATCATCGTAG-1	16	D27	Npm1c	rep2	D27-LSK-W1	HSC	HSPC	0.28537986926966619	1.5257241911596169	Sapphire1_13681_rep2	True	LSK	D27-LSK-W1	False	0.1772720819030873	False	0.27578408924003789	False	0.3146199834787039	False	0.1207302332698158	False	0.11159361210833919			Flp_1422_rep2
D27-LSK-W1_ATGACCAAGAGGCTGT-1	3	D27	WT	rep1	D27-LSK-W1	GMP	GMP	0.79802413955782314	0.89575124842371423	Sapphire1_29279_rep1	True	LSK	D27-LSK-W1	False	0.019827041052825199	False	0.44585257451259741	False	0.50804162760390181	False	0.013579313168587801	False	0.01269944366208	GFP_5816_rep1
D27-LSK-W1_ATGACCACATGACTCA-1	16	D27	Npm1c	rep2	D27-LSK-W1	HSC	HSPC	0.057339954675618303	1.4668195621231619	Sapphire1_13681_rep2	True	LSK	D27-LSK-W1	False	0.14863949235333579	False	0.3066443744619925	False	0.34988075351413339	False	0.1012393091533365	False	0.093596070517181995			Flp_26_rep2
D27-LSK-W1_ATGACCAGTTATGTGC-1	19	D27	Dnmt3a	rep1	D27-LSK-W1	Mk	Mk	0.63890600160409516	1.4199103466636005	Sapphire1_25990_rep1	True	LSK	D27-LSK-W1	True	0.37304140855687629	False	0.062643258146546504	False	0.071427502886973498	True	0.25539143449585389	True	0.2374963959137425
D27-LSK-W1_ATGAGGGAGCAAATGT-1	1	D27	Npm1c	rep1	D27-LSK-W1	MPP	HSPC	0.44092195282751651	1.5918425831743208	Sapphire1_32045_rep1	True	LSK	D27-LSK-W1	True	0.27570732034526962	False	0.17005184003807891	False	0.1939360741192811	True	0.18750203683701	True	0.1728027286603476			Flp_32_rep1
D27-LSK-W1_ATGAGGGCACAGTCCG-1	0	D27	Npm1c	rep2	D27-LSK-W1	HSC	HSPC	0.018740348883855101	1.4777125729233045	Sapphire2_6775_rep2	True	LSK	D27-LSK-W1	True	0.15332299581540629	True	0.30160581489143912	True	0.34412707565730721	True	0.1044213790188416	True	0.096522734616985295			Flp_1925_rep2
D27-LSK-W1_ATGAGGGTCGTGCAGC-1	1	D27	Npm1c	rep1	D27-LSK-W1	MPP	HSPC	0.54586297057669142	1.5819153308872465	Sapphire1_29615_rep1	True	LSK	D27-LSK-W1	True	0.29239110897843468	False	0.15196917044897049	False	0.17329786363470101	True	0.19891243296362771	True	0.1834294239742556
D27-LSK-W1_ATGATCGAGAACTTCC-1	16	D27	Npm1c	rep2	D27-LSK-W1	HSC	HSPC	0.22897924606753239	1.5719308458485195	Sapphire1_13681_rep2	True	LSK	D27-LSK-W1	True	0.2112478658159429	False	0.23929524722342241	False	0.27297496237684388	True	0.1437730571627695	True	0.13270886742100441			Flp_26_rep2
D27-LSK-W1_ATGATCGGTGGACAGT-1	16	D27	Npm1c	rep2	D27-LSK-W1	HSC	HSPC	0.096021946267110095	1.52169471258557	Sapphire1_13681_rep2	True	LSK	D27-LSK-W1	True	0.17505420657299189	False	0.27822597841922958	False	0.31742848132244389	True	0.11918680421201019	True	0.11010452947330431
D27-LSK-W1_ATGATCGGTGGATCGA-1	16	D27	Npm1c	rep2	D27-LSK-W1	HSC	HSPC	0.2046400158349706	1.5672849933795647	Sapphire1_13681_rep2	True	LSK	D27-LSK-W1	True	0.20681202589903691	False	0.24406537309213411	False	0.2784213395655688	True	0.14076057307106091	True	0.12994068837218201			Flp_26_rep2
D27-LSK-W1_ATGCCTCAGCGTTAGG-1	1	D27	Npm1c	rep1	D27-LSK-W1	HSC	HSPC	0.0051618787282503003	1.4762322286799314	Sapphire1_32045_rep1	True	LSK	D27-LSK-W1	True	0.1526734479697672	True	0.30230466424588642	True	0.3449251360208096	True	0.1039800232130511	True	0.096116728550465103			Flp_32_rep1
D27-LSK-W1_ATGCCTCCAGAGAATT-1	16	D27	Npm1c	rep2	D27-LSK-W1	HSC	HSPC	0.060908642046179497	1.5046778283125759	Sapphire1_13681_rep2	True	LSK	D27-LSK-W1	True	0.16600722963525069	False	0.28795917431323498	False	0.3285432501926831	True	0.113039854485581	True	0.10445049137323011			Flp_26_rep2
D27-LSK-W1_ATGCCTCGTATCGCTA-1	1	D27	Npm1c	rep1	D27-LSK-W1	HSC	HSPC	0.18686108748128219	1.406740058257729	Sapphire1_29615_rep1	True	LSK	D27-LSK-W1	False	0.12597518483453099	False	0.33100305508271599	False	0.37768696064156509	False	0.085856558993894799	False	0.079478240447275694			Flp_16_rep1
D27-LSK-W1_ATGCCTCGTCTCAAGT-1	0	D27	Npm1c	rep1	D27-LSK-W1	HSC	HSPC	0.0071989283018147002	1.4764308637840711	Sapphire1_43024_rep1	True	LSK	D27-LSK-W1	True	0.15276035689620199	True	0.30221115945191579	True	0.34481835722555271	True	0.1040390758094922	True	0.0961710506168168
D27-LSK-W1_ATGCCTCTCGCCAATA-1	3	D27	Npm1c	rep2	D27-LSK-W1	HSC	HSPC	0.12167654819268631	1.5304872256963329	Sapphire2_9396_rep2	True	LSK	D27-LSK-W1	True	0.18015272108687619	False	0.27274087419848098	False	0.31116485114181691	True	0.1226508891467708	True	0.11329066442603521			Flp_1236_rep2
D27-LSK-W1_ATGCCTCTCTGATGGT-1	0	D27	Npm1c	rep2	D27-LSK-W1	HSC	HSPC	0.083062245886002695	1.5140163511796869	Sapphire2_9337_rep2	True	LSK	D27-LSK-W1	True	0.170851600900055	False	0.28274730500393269	False	0.3225915653051673	True	0.1163313853128321	True	0.10747814347799239
D27-LSK-W1_ATGCGATCACAGTCAT-1	6	D27	Npm1c	rep1	D27-LSK-W1	HSC	HSPC	0.14784732405740031	1.5366094990944004	Sapphire1_29294_rep1	True	LSK	D27-LSK-W1	True	0.1839137799341545	False	0.26869435051452978	False	0.30654387445930131	True	0.1252064557130903	True	0.11564153937890501
D27-LSK-W1_ATGCGATGTGCCTACG-1	3	D27	Npm1c	rep2	D27-LSK-W1	HSC	HSPC	0.065131062838338596	1.5062769837385457	Sapphire1_25730_rep2	True	LSK	D27-LSK-W1	True	0.16681780627952739	False	0.2870870941916473	False	0.32754737485305951	True	0.1135906128751602	True	0.1049571118005854			Flp_9_rep2
D27-LSK-W1_ATGGAGGAGGATTCAA-1	19	D27	Npm1c	rep2	D27-LSK-W1	GMP	GMP	0.82966017485990351	0.76954571559812601	Sapphire2_11565_rep2	True	LSK	D27-LSK-W1	False	0	True	0.46104737559715792	True	0.52507613559469468	False	0	False	0			Flp_10_rep2
D27-LSK-W1_ATGGATCAGCGAACTG-1	16	D27	Npm1c	rep2	D27-LSK-W1	MPP	HSPC	0.3625566183438676	1.5948367931870988	Sapphire1_13681_rep2	True	LSK	D27-LSK-W1	True	0.25089506527795291	False	0.19668984195678491	False	0.22433931598312629	True	0.17067922008122821	True	0.1573965567008935			Flp_26_rep2
D27-LSK-W1_ATGGATCCATGGCTAT-1	7	D27	Npm1c	rep1	D27-LSK-W1	HSC	HSPC	0.2754570264280522	1.419439111080494	Sapphire1_28775_rep1	True	LSK	D27-LSK-W1	False	0.13033770527101279	False	0.32627414900531793	False	0.37227166300054232	False	0.088844469793925906	False	0.082272012929184596
D27-LSK-W1_ATGGATCGTAGCTGTT-1	1	D27	Npm1c	rep1	D27-LSK-W1	HSC	HSPC	0.0090292011364689999	1.4735529941386825	Sapphire1_32045_rep1	True	LSK	D27-LSK-W1	True	0.1515086217552756	True	0.30355788894873059	True	0.34635626735928571	True	0.103188554088845	True	0.095388667847842501			Flp_32_rep1
D27-LSK-W1_ATGGGAGCAATCTCGA-1	0	D27	Npm1c	rep1	D27-LSK-W1	MPP	HSPC	0.2208722811026908	1.5166867850694767	Sapphire1_44601_rep1	True	LSK	D27-LSK-W1	False	0.17223897316021	False	0.28121853937904029	False	0.32083204162546242	False	0.1172978829029481	False	0.1084125629323227
D27-LSK-W1_ATGGGAGTCAGGTAAA-1	19	D27	Dnmt3a	rep1	D27-LSK-W1	MPP	HSPC	0.52124004596924189	1.593813247666211	Sapphire1_25990_rep1	True	LSK	D27-LSK-W1	False	0.24449708259546499	False	0.2030183326429098	False	0.2315258247378931	False	0.1666579161160047	False	0.1543008439077159
D27-LSK-W1_ATGGGAGTCCGATCTC-1	16	D27	Npm1c	rep2	D27-LSK-W1	HSC	HSPC	0.056969467673291002	1.5032524593977468	Sapphire1_13681_rep2	True	LSK	D27-LSK-W1	True	0.1652909546596249	False	0.28872978866644777	False	0.32942325275363021	True	0.1125531766495861	True	0.1040028272706907
D27-LSK-W1_ATGGGTTCACGGATCC-1	19	D27	Dnmt3a	rep1	D27-LSK-W1	MPP	HSPC	0.63857961128436935	1.593719733470391	Sapphire1_25990_rep1	True	LSK	D27-LSK-W1	False	0.2712192494463404	False	0.1724745377189873	False	0.19665430304597339	False	0.1858006161741303	False	0.17385129361455801
D27-LSK-W1_ATGGGTTCAGCACACC-1	19	D27	Dnmt3a	rep1	D27-LSK-W1	MPP	HSPC	0.43296754259624981	1.553821152583144	Sapphire1_25990_rep1	True	LSK	D27-LSK-W1	False	0.19544558428509809	False	0.2560971309719387	False	0.2921210413131487	False	0.13315902936741431	False	0.1231772140623858
D27-LSK-W1_ATGGTTGCAGACCCGT-1	0	D27	Npm1c	rep2	D27-LSK-W1	HSC	HSPC	0.11641890525877829	1.4878013222537398	Sapphire2_6775_rep2	True	LSK	D27-LSK-W1	False	0.1578674272905784	False	0.29671482230539248	False	0.33854108586390652	False	0.1075103219013715	False	0.099366342638731606			Flp_1925_rep2
D27-LSK-W1_ATGTCTTGTTTCCCAC-1	0	D27	Npm1c	rep2	D27-LSK-W1	HSC	HSPC	0.1647410016941834	1.300049150182462	Sapphire2_6775_rep2	True	LSK	D27-LSK-W1	False	0.094338414643530794	True	0.36507346017183301	True	0.4166072557184593	False	0.064338409192280496	False	0.0596424602738784			Flp_1925_rep2
D27-LSK-W1_ATTACCTGTATCACCA-1	3	D27	Npm1c	rep2	D27-LSK-W1	Mk	Mk	0.77384434646333	1.0125685779958995	Sapphire2_10246_rep2	True	LSK	D27-LSK-W1	True	0.55957992793210676	False	0	False	0	False	0.27443129324713289	False	0.1587513236309871			Flp_47_rep2
D27-LSK-W1_ATTACCTGTCTGGTTA-1	16	D27	Dnmt3a	rep2	D27-LSK-W1	Ery	Ery	0.98006095648159042	0.018619507725349399	Sapphire2_10895_rep2	True	LSK	D27-LSK-W1	False	0	False	0	False	0	True	0.9975581184079324	False	0
D27-LSK-W1_ATTACTCCAGGCGAAT-1	3	D27	Dnmt3a	rep2	D27-LSK-W1	MPP	HSPC	0.40956229006382788	1.072809462251602	Sapphire2_9396_rep2	True	LSK	D27-LSK-W1	False	0.046147740055559897	True	0.41698174468485277	True	0.47591267327197712	False	0.031552940297036702	False	0.0294049016905579
D27-LSK-W1_ATTACTCGTGGATCAG-1	3	D27	Dnmt3a	rep2	D27-LSK-W1	MPP	HSPC	0.45884826067583961	1.0330532121207581	Sapphire2_9795_rep2	True	LSK	D27-LSK-W1	False	0.039514449370805303	True	0.42414061842903739	True	0.4840996190152374	False	0.027030331830533601	False	0.025214981354371498
D27-LSK-W1_ATTATCCAGCTTTCTT-1	19	D27	Dnmt3a	rep1	D27-LSK-W1	HSC	HSPC	0.3729998271520133	1.0966099926518595	Sapphire1_25990_rep1	True	LSK	D27-LSK-W1	False	0.050335345434036297	True	0.41246335011570839	True	0.47074584350762971	False	0.034407389399617599	False	0.032048071542992197
D27-LSK-W1_ATTATCCCATCAGCAT-1	16	D27	Npm1c	rep1	D27-LSK-W1	MPP	HSPC	0.55350470929510642	1.5584998735190472	Sapphire1_26896_rep1	True	LSK	D27-LSK-W1	False	0.1981005251030197	False	0.25252435200120238	False	0.28796775107924311	False	0.1353846251965026	False	0.12602274662001961			Flp_43_rep1
D27-LSK-W1_ATTCACTAGAGGCGGA-1	19	D27	Dnmt3a	rep1	D27-LSK-W1	MPP	HSPC	0.62977303563136344	1.3685246003378229	Sapphire1_25990_rep1	True	LSK	D27-LSK-W1	False	0.1130236328334515	False	0.34447586593204638	False	0.39282094885298569	False	0.077377653950090497	False	0.072301898431412798
D27-LSK-W1_ATTCACTGTCATCAGT-1	1	D27	Npm1c	rep1	D27-LSK-W1	HSC	HSPC	0.27341469738563212	1.510827588486042	Sapphire1_29615_rep1	True	LSK	D27-LSK-W1	False	0.16910083735338979	False	0.28458302141799341	False	0.32466978318891559	False	0.1151733562872107	False	0.1064730017524748
D27-LSK-W1_ATTCATCAGGAAGTGA-1	16	D27	Dnmt3a	rep2	D27-LSK-W1	HSC	HSPC	0.66389037494555259	1.5362971165387509	Sapphire2_10895_rep2	True	LSK	D27-LSK-W1	False	0.18203588834129111	False	0.26941028046257459	False	0.30716244226246892	False	0.1247051038936447	False	0.1166862850400071
D27-LSK-W1_ATTCATCAGTATGATG-1	3	D27	Dnmt3a	rep2	D27-LSK-W1	GMP	GMP	0.74492219693200346	0.77592364405311487	Sapphire2_9795_rep2	True	LSK	D27-LSK-W1	False	0	True	0.45952773146621961	True	0.52518476195048069	False	0	False	0
D27-LSK-W1_ATTCATCTCAACCCGG-1	1	D27	Npm1c	rep1	D27-LSK-W1	HSC	HSPC	0.0189035561444411	1.4711372415350392	Sapphire1_32045_rep1	True	LSK	D27-LSK-W1	True	0.1504699660317505	True	0.30467537370898751	True	0.34763239150003739	True	0.1024828108020733	True	0.094739457957130693			Flp_32_rep1
D27-LSK-W1_ATTCATCTCGGACTTA-1	16	D27	Npm1c	rep1	D27-LSK-W1	MPP	HSPC	0.60680739074532897	1.5923969388696104	Sapphire1_26896_rep1	True	LSK	D27-LSK-W1	False	0.23753091028302481	False	0.2092391087214967	False	0.2385705553511292	False	0.16264516513814881	False	0.1520142605061886
D27-LSK-W1_ATTCCATTCTGTCCGT-1	1	D27	Npm1c	rep1	D27-LSK-W1	HSC	HSPC	0.21696466381947971	1.3513466922930115	Sapphire1_32045_rep1	True	LSK	D27-LSK-W1	False	0.1085037317543122	False	0.3498099023721763	False	0.39916737583658679	False	0.073978865286105297	False	0.068540124750801901			Flp_485_rep1
D27-LSK-W1_ATTCCCGAGTTTGCTG-1	16	D27	Npm1c	rep2	D27-LSK-W1	HSC	HSPC	0.25183111855230161	1.5748962370470396	Sapphire2_9399_rep2	True	LSK	D27-LSK-W1	True	0.2143125894334201	False	0.23599980144760699	False	0.26921241614415392	True	0.14585422826656319	True	0.1346209647082397			Flp_1370_rep2
D27-LSK-W1_ATTCCCGCACTGGCCA-1	19	D27	Dnmt3a	rep1	D27-LSK-W1	Mk	Mk	0.86746383313455555	0.4915027154983031	Sapphire1_25990_rep1	True	LSK	D27-LSK-W1	True	0.85595558731703281	False	0	False	0	False	0.1118934311281985	False	0.031678950188963897
D27-LSK-W1_ATTCCCGGTCAATGGG-1	3	D27	Npm1c	rep2	D27-LSK-W1	HSC	HSPC	0.1215299622573477	1.5304567835600873	Sapphire2_10246_rep2	True	LSK	D27-LSK-W1	True	0.18013447875031491	False	0.27276049906132799	False	0.31118726118308482	True	0.1226384952027398	True	0.1132792658025127
D27-LSK-W1_ATTCCTAGTATGGAAT-1	0	D27	Npm1c	rep1	D27-LSK-W1	Mk	Mk	0.77441992949057614	1.0093990125720336	Sapphire1_19118_rep1	True	LSK	D27-LSK-W1	True	0.55472370602836785	False	0	False	0	False	0.2803512615260268	False	0.1592189725923128			Flp_1699_rep1
D27-LSK-W1_ATTCCTAGTTGGGTTT-1	3	D27	Dnmt3a	rep2	D27-LSK-W1	MPP	HSPC	0.71284135278333238	1.0585984195902891	Sapphire2_9396_rep2	True	LSK	D27-LSK-W1	False	0.043636433434528603	False	0.41990939283256878	False	0.47861651666235311	False	0.029886586831828599	False	0.027951070238711399
D27-LSK-W1_ATTCTACCATACGCAT-1	19	D27	Dnmt3a	rep1	D27-LSK-W1	MPP	HSPC	0.48226303118145908	1.5226525793726151	Sapphire1_25990_rep1	True	LSK	D27-LSK-W1	False	0.17482326873213849	False	0.27787786245626511	False	0.31690975621117001	False	0.1193962537475835	False	0.1109928588528299
D27-LSK-W1_ATTCTACGTCCATAGT-1	3	D27	Dnmt3a	rep2	D27-LSK-W1	MPP	HSPC	0.49957672266721992	0.98134452863099764	Sapphire2_11451_rep2	True	LSK	D27-LSK-W1	False	0.031540001554103102	True	0.43275533292934759	True	0.4939699604096206	False	0.021583846395444601	False	0.020150858711468898
D27-LSK-W1_ATTCTACTCTCGTCGT-1	19	D27	Dnmt3a	rep1	D27-LSK-W1	MPP	HSPC	0.65909948270766483	1.4133475636662185	Sapphire1_25990_rep1	True	LSK	D27-LSK-W1	False	0.1274023573142167	False	0.3288274983434738	False	0.37490598451283202	False	0.087257773883251497	False	0.081606385946212695
D27-LSK-W1_ATTCTTGAGCTGACCC-1	19	D27	Dnmt3a	rep1	D27-LSK-W1	MPP	HSPC	0.5428115923958724	1.5873210985085049	Sapphire1_25990_rep1	True	LSK	D27-LSK-W1	False	0.2846247133742808	False	0.1600636595121272	False	0.1825283747461782	True	0.19378826438338359	True	0.1789949879840193
D27-LSK-W1_ATTCTTGAGGGAACAA-1	19	D27	Dnmt3a	rep1	D27-LSK-W1	GMP	GMP	0.81129433980066012	0.73625179264895624	Sapphire1_25990_rep1	True	LSK	D27-LSK-W1	False	0	True	0.46368187664024102	True	0.52915629322590962	False	0	False	0
D27-LSK-W1_ATTCTTGCAGATACTC-1	3	D27	Npm1c	rep2	D27-LSK-W1	HSC	HSPC	0.0086548986244129999	1.4733423492288349	Sapphire2_9396_rep2	True	LSK	D27-LSK-W1	True	0.15141762263371561	True	0.30365579532110698	True	0.34646807297213311	True	0.1031267216599713	True	0.095331787413052496			Flp_1236_rep2
D27-LSK-W1_ATTGGGTGTAGCTAAA-1	1	D27	Npm1c	rep1	D27-LSK-W1	MPP	HSPC	0.54239617673930618	1.5674800644814482	Sapphire1_29615_rep1	True	LSK	D27-LSK-W1	True	0.30745347674609319	False	0.13624985909723819	False	0.1553713832632517	True	0.2088619912683802	True	0.192063289625026
D27-LSK-W1_ATTGTTCCACACCAGC-1	3	D27	Npm1c	rep2	D27-LSK-W1	HSC	HSPC	0.0267349241229091	1.4785098031853643	Sapphire1_25730_rep2	True	LSK	D27-LSK-W1	True	0.15367458315980709	True	0.3012275296584298	True	0.3436950829535062	True	0.10466028410389901	True	0.096742520124337206
D27-LSK-W1_ATTGTTCCAGGCGATA-1	1	D27	Npm1c	rep1	D27-LSK-W1	HSC	HSPC	0.049934431148357598	1.4869137067922846	Sapphire1_32045_rep1	True	LSK	D27-LSK-W1	True	0.1574608177105182	False	0.29715390683523951	False	0.33904315162025378	True	0.1072329662695386	True	0.099109157564429895			Flp_32_rep1
D27-LSK-W1_ATTGTTCGTAGTTACC-1	16	D27	Npm1c	rep2	D27-LSK-W1	HSC	HSPC	0.20391839426945849	1.5670555304266858	Sapphire1_13681_rep2	True	LSK	D27-LSK-W1	True	0.2066028291005684	False	0.2442903562506335	False	0.27867822621814298	True	0.1406184885567095	True	0.1298100998739283			Flp_26_rep2
D27-LSK-W1_ATTGTTCGTGAAGCGT-1	1	D27	Npm1c	rep1	D27-LSK-W1	HSC	HSPC	0.2059486715420443	1.5673023379983009	Sapphire1_32045_rep1	True	LSK	D27-LSK-W1	True	0.2068278614762443	False	0.24404833514276761	False	0.27840188274951211	True	0.1407713333239789	True	0.12995058730747991			Flp_32_rep1
D27-LSK-W1_ATTGTTCTCAGCCTTC-1	0	D27	Npm1c	rep1	D27-LSK-W1	HSC	HSPC	0.006898632867261	1.4765481145201491	Sapphire1_32095_rep1	True	LSK	D27-LSK-W1	True	0.15281169478888301	True	0.30215592607121883	True	0.34475528318111909	True	0.1040739582154607	True	0.096203137743297695			Flp_1444_rep1
D27-LSK-W1_ATTTACCCATCGCTCT-1	1	D27	Npm1c	rep1	D27-LSK-W1	HSC	HSPC	0.0076917198749809996	1.4765547115481521	Sapphire1_32045_rep1	True	LSK	D27-LSK-W1	True	0.15281458340127471	True	0.30215281777006209	True	0.34475173343783011	True	0.1040759212666698	True	0.096204944124142794			Flp_32_rep1
D27-LSK-W1_ATTTACCGTGTGTGGA-1	7	D27	Npm1c	rep1	D27-LSK-W1	HSC	HSPC	0.32629482775898921	1.4181419041419083	Sapphire1_28775_rep1	True	LSK	D27-LSK-W1	False	0.12984233542818069	False	0.32677898845299841	False	0.37283558121142713	False	0.088526884556263397	False	0.082016210351114102
D27-LSK-W1_ATTTCACTCCAGTGTA-1	16	D27	Npm1c	rep2	D27-LSK-W1	Mk	Mk	0.7028213681883555	1.3169708519770986	Sapphire2_9399_rep2	True	LSK	D27-LSK-W1	True	0.38645376219953192	False	0.034304962256694299	False	0.039114910311518501	True	0.27004894037773791	True	0.27007742485451153
D27-LSK-W1_ATTTCTGCATAATGAG-1	1	D27	Npm1c	rep1	D27-LSK-W1	HSC	HSPC	0.1059598456742195	1.5267431850553463	Sapphire1_32045_rep1	True	LSK	D27-LSK-W1	True	0.1779409835969126	False	0.2751202731483911	False	0.3138819527186279	True	0.121148195211843	True	0.1119085953242053			Flp_32_rep1
D27-LSK-W1_ATTTCTGGTAATACCC-1	1	D27	Npm1c	rep1	D27-LSK-W1	HSC	HSPC	0.351515219570535	1.4049936705316075	Sapphire1_29615_rep1	True	LSK	D27-LSK-W1	False	0.12523908005086509	False	0.33168600553671118	False	0.37841775624129648	False	0.085430138912047704	False	0.079227019259064502
D27-LSK-W1_ATTTCTGGTACATACC-1	0	D27	Npm1c	rep2	D27-LSK-W1	HSC	HSPC	0.064447943706752706	1.4951234347814333	Sapphire2_9993_rep2	True	LSK	D27-LSK-W1	True	0.1613116306336852	False	0.29301083684130158	False	0.33431192760110889	True	0.1098495063939557	True	0.1015160985299287			Flp_47_rep2
D27-LSK-W1_CAAAGAAAGTTGAATG-1	0	D27	Npm1c	rep2	D27-LSK-W1	HSC	HSPC	0.096583142667936203	1.5220405854714318	Sapphire2_6775_rep2	True	LSK	D27-LSK-W1	True	0.17524868656026121	False	0.27801674953007371	False	0.317189554566918	True	0.1193189415567098	True	0.1102260677860169			Flp_1925_rep2
D27-LSK-W1_CAAAGAACACGCTTAA-1	3	D27	Npm1c	rep2	D27-LSK-W1	HSC	HSPC	0.0054710349292690997	1.4762895751313012	Sapphire2_10246_rep2	True	LSK	D27-LSK-W1	True	0.15269853095529581	True	0.30227767765013652	True	0.34489431840584861	True	0.1039970664935102	True	0.096132406495188394			Flp_47_rep2
D27-LSK-W1_CAAAGAAGTATGGAGC-1	17	D27	WT	rep1	D27-LSK-W1	Monocyte	Monocyte	0.94184211646979799	0.61360377271768307	Sapphire1_27929_rep1	True	LSK	D27-LSK-W1	False	0	False	0.3025818009414844	True	0.69736944947367141	False	0	False	0
D27-LSK-W1_CAAAGAAGTGTAGCAG-1	19	D27	Dnmt3a	rep1	D27-LSK-W1	MPP	HSPC	0.64494546378552797	1.5738639210863488	Sapphire1_25990_rep1	True	LSK	D27-LSK-W1	False	0.29988606245588678	False	0.14112876498304031	False	0.1609149930749752	False	0.20554653020118119	True	0.19252364928490659
D27-LSK-W1_CAAAGAATCATCCTAT-1	16	D27	Npm1c	rep2	D27-LSK-W1	HSC	HSPC	0.20381543898049129	1.3943467291227911	Sapphire1_13681_rep2	True	LSK	D27-LSK-W1	False	0.1218308881055957	False	0.3354619101099684	False	0.3827787711960885	False	0.083040594502570203	False	0.076887836085759803			Flp_26_rep2
D27-LSK-W1_CAACAACAGCCAAGCA-1	16	D27	Npm1c	rep1	D27-LSK-W1	MPP	HSPC	0.62724133549095773	1.5731213137798257	Sapphire1_26896_rep1	True	LSK	D27-LSK-W1	False	0.3010637384470472	False	0.14075031193943899	False	0.1604891437317322	False	0.20588004077410579	True	0.1918167651076659			Flp_43_rep1
D27-LSK-W1_CAACAACGTGTAAATG-1	3	D27	Dnmt3a	rep2	D27-LSK-W1	MPP	HSPC	0.59702697024673701	0.91492877979142184	Sapphire2_9396_rep2	True	LSK	D27-LSK-W1	False	0.022305229813588401	True	0.44273082651173079	True	0.50542657746551645	False	0.015269956881829101	False	0.0142674093273229
D27-LSK-W1_CAACAACGTGTGCTTA-1	16	D27	Npm1c	rep2	D27-LSK-W1	HSC	HSPC	0.1137626435391393	1.4903970720293875	Sapphire1_13681_rep2	True	LSK	D27-LSK-W1	False	0.15907370129348039	False	0.29541738345923751	False	0.33705961626198627	False	0.10832970167131389	False	0.10011959731396231			Flp_26_rep2
D27-LSK-W1_CAACCAAGTCTGATAC-1	0	D27	Npm1c	rep2	D27-LSK-W1	MPP	HSPC	0.41630657461010889	1.5944447209185846	Sapphire2_9576_rep2	True	LSK	D27-LSK-W1	True	0.26708067611885061	False	0.1792812925533798	False	0.2044670580170862	True	0.18167209286388519	True	0.16749888044678471
D27-LSK-W1_CAACCTCTCAGCGTCG-1	3	D27	Npm1c	rep2	D27-LSK-W1	HSC	HSPC	0.0194914728501327	1.4781812552363005	Sapphire1_25730_rep2	True	LSK	D27-LSK-W1	True	0.15352954749938499	True	0.3013835867570816	True	0.34387329970623659	True	0.1045617263643548	True	0.0966518396729215
D27-LSK-W1_CAACGATTCTCCGATC-1	19	D27	Dnmt3a	rep2	D27-LSK-W1	HSC	HSPC	0.22134704235717309	1.3393357207427039	Sapphire2_11565_rep2	True	LSK	D27-LSK-W1	False	0.1050324099741258	False	0.3535473955078105	False	0.40343654031036108	False	0.071618375032996506	False	0.066365279174688305
D27-LSK-W1_CAACGATTCTTGTTAC-1	19	D27	Npm1c	rep2	D27-LSK-W1	HSC	HSPC	0.00070455540292470005	1.4755891578397646	Sapphire2_11565_rep2	True	LSK	D27-LSK-W1	True	0.15239260878282079	True	0.30260681619591062	True	0.34527018115336439	True	0.1037892003420058	True	0.095941193525877697			Flp_10_rep2
D27-LSK-W1_CAACGGCCACGTAACT-1	0	D27	Npm1c	rep2	D27-LSK-W1	Basophil	Basophil	0.71986789469379298	1.5384575675697183	Sapphire2_9576_rep2	True	LSK	D27-LSK-W1	False	0.183371987771522	False	0.26794915154910892	False	0.30549569196473209	False	0.12562535462680849	False	0.1175578140878157
D27-LSK-W1_CAAGACTGTAGTACGG-1	19	D27	Dnmt3a	rep1	D27-LSK-W1	MPP	HSPC	0.5874088793181037	1.3248872455379157	Sapphire1_25990_rep1	True	LSK	D27-LSK-W1	False	0.10049946174170279	False	0.358079118442514	False	0.40837616282084233	False	0.068791100156982796	False	0.064254156837944998
D27-LSK-W1_CAAGACTGTATGAGAT-1	16	D27	Npm1c	rep1	D27-LSK-W1	MPP	HSPC	0.34796055682601251	1.5338633908733363	Sapphire1_26896_rep1	True	LSK	D27-LSK-W1	False	0.1820841042308553	False	0.27057646473920022	False	0.30866696110210068	False	0.1240186283396509	False	0.114653841588178			Flp_43_rep1
D27-LSK-W1_CAAGCTACACCTCAGG-1	4	D27	Npm1c	rep1	D27-LSK-W1	HSC	HSPC	0.026856753331137202	1.4655094784064018	Sapphire1_37595_rep1	True	LSK	D27-LSK-W1	True	0.1480912877933567	True	0.30723458831490308	True	0.350554917476601	True	0.1008665482659836	True	0.093252658149135303			Flp_1258_rep1
D27-LSK-W1_CAAGGGAAGTAGAATC-1	3	D27	WT	rep2	D27-LSK-W1	GMP	GMP	0.83469291056842909	0.73828837151855431	Sapphire1_3619_rep2	True	LSK	D27-LSK-W1	False	0	True	0.46373457060874768	True	0.52872452290348582	False	0	False	0
D27-LSK-W1_CAAGGGAGTGGCTCTG-1	16	D27	Npm1c	rep1	D27-LSK-W1	HSC	HSPC	0.25079083581920492	1.5761421856919575	Sapphire1_26896_rep1	True	LSK	D27-LSK-W1	True	0.21566590757144419	False	0.23454464849662179	False	0.2675510257211352	True	0.14677319898535801	True	0.13546521922542451			Flp_43_rep1
D27-LSK-W1_CAAGGGATCACCTCTG-1	3	D27	Npm1c	rep2	D27-LSK-W1	HSC	HSPC	0.058370908536126399	1.5037755895247442	Sapphire2_9266_rep2	True	LSK	D27-LSK-W1	True	0.16555316463936659	False	0.28844768619585209	False	0.3291011059270611	True	0.11273133713319081	True	0.1041667061045089			Flp_2210_rep2
D27-LSK-W1_CAATACGTCGCTCATC-1	19	D27	Dnmt3a	rep2	D27-LSK-W1	MPP	HSPC	0.53883634220275634	0.99415921065659996	Sapphire2_11565_rep2	True	LSK	D27-LSK-W1	False	0.033439378684281297	True	0.4307045979596193	True	0.49159202245161121	False	0.0228877872933686	False	0.021376213611106702
D27-LSK-W1_CAATACGTCTTGGTCC-1	19	D27	Dnmt3a	rep1	D27-LSK-W1	GMP	GMP	0.85070340268743905	0.74307953341144273	Sapphire1_25990_rep1	True	LSK	D27-LSK-W1	False	0	True	0.463705679396342	True	0.52784344369852265	False	0	False	0
D27-LSK-W1_CAATCGAGTACCGGCT-1	16	D27	Npm1c	rep2	D27-LSK-W1	HSC	HSPC	0.095274246511180702	1.5211776684360374	Sapphire1_13681_rep2	True	LSK	D27-LSK-W1	True	0.17476434959727979	False	0.27853781761010799	False	0.31778458290461109	True	0.11898986389548701	True	0.10992338599249379
D27-LSK-W1_CAATCGAGTCAACATC-1	0	D27	Npm1c	rep2	D27-LSK-W1	HSC	HSPC	0.067011793662119304	1.4172031975688859	Sapphire2_6775_rep2	True	LSK	D27-LSK-W1	False	0.12962915926198579	True	0.32709808379168881	True	0.37323832918377398	False	0.088321826564668998	False	0.081712601197863596			Flp_1925_rep2
D27-LSK-W1_CAATCGAGTGTTATCG-1	19	D27	Dnmt3a	rep1	D27-LSK-W1	MPP	HSPC	0.46416117752947639	1.5914382767963544	Sapphire1_25990_rep1	True	LSK	D27-LSK-W1	True	0.27669556590481981	False	0.1689798124728534	False	0.1927121163817698	True	0.18817851592266641	True	0.1734339893178779
D27-LSK-W1_CAATGACAGTTATGGA-1	19	D27	Dnmt3a	rep2	D27-LSK-W1	HSC	HSPC	0.32933075216996188	1.1307994540469353	Sapphire2_11565_rep2	True	LSK	D27-LSK-W1	False	0.056656221882459203	True	0.40564772483030659	True	0.46295499210195401	False	0.038712675510344102	False	0.036028385674919297
D27-LSK-W1_CAATGACCAACTCGAT-1	1	D27	Npm1c	rep1	D27-LSK-W1	HSC	HSPC	0.2755302334395639	1.5074722938549718	Sapphire1_29615_rep1	True	LSK	D27-LSK-W1	False	0.1673569919170855	False	0.2864546494580546	False	0.32680537624285361	False	0.1139914635650036	False	0.1053915188169868
D27-LSK-W1_CAATGACTCAACCCGG-1	19	D27	Dnmt3a	rep1	D27-LSK-W1	HSC	HSPC	0.50880814408512098	1.0393240459711677	Sapphire1_25990_rep1	True	LSK	D27-LSK-W1	False	0.040510489185948698	True	0.42305853932831761	True	0.48283225366330268	False	0.0277211268634786	False	0.025877590958938601
D27-LSK-W1_CAATTTCCAATTGGTC-1	17	D27	WT	rep1	D27-LSK-W1	Monocyte	Monocyte	0.94836476946450798	0.61866602808454252	Sapphire1_15842_rep1	True	LSK	D27-LSK-W1	False	0	False	0.30884967369925043	True	0.69110889842780998	False	0	False	0	GFP_1030_rep1
D27-LSK-W1_CAATTTCCAGCTGAGA-1	0	D27	Npm1c	rep1	D27-LSK-W1	HSC	HSPC	0.1206703485457412	1.529334075812439	Sapphire1_43024_rep1	True	LSK	D27-LSK-W1	True	0.17946465291967079	False	0.2734810425468539	False	0.31201004656659309	True	0.1221834425004738	True	0.11286081546638869
D27-LSK-W1_CAATTTCGTATTGGCT-1	3	D27	Npm1c	rep2	D27-LSK-W1	HSC	HSPC	0.050863812583518297	1.4900928944118086	Sapphire1_25730_rep2	True	LSK	D27-LSK-W1	True	0.1589333439010345	False	0.2955696751610577	False	0.33723404174533528	True	0.1082334800524723	True	0.1000294591400801			Flp_9_rep2
D27-LSK-W1_CAATTTCGTCTATGAC-1	3	D27	Npm1c	rep2	D27-LSK-W1	HSC	HSPC	0.1297209542681193	1.532406241630661	Sapphire2_10635_rep2	True	LSK	D27-LSK-W1	True	0.18131158852476689	False	0.27149416409394772	False	0.3097412005653814	True	0.1234382406287618	True	0.1140148061871224
D27-LSK-W1_CACAACAAGTTTGAGA-1	19	D27	Dnmt3a	rep1	D27-LSK-W1	MPP	HSPC	0.54263190030118491	1.4523829012201697	Sapphire1_25990_rep1	True	LSK	D27-LSK-W1	False	0.1419647320302323	False	0.31320575027381281	False	0.357183155816167	False	0.097099485871368296	False	0.090546876008406302
D27-LSK-W1_CACAACACAATAAGGT-1	0	D27	Npm1c	rep2	D27-LSK-W1	HSC	HSPC	0.13612093532446659	1.5334456677182786	Sapphire2_10062_rep2	True	LSK	D27-LSK-W1	True	0.1819468036785781	False	0.2708108074189341	False	0.3089608610500611	True	0.1238698097429505	True	0.11441171810945661			Flp_1151_rep2
D27-LSK-W1_CACACAACATAGGAGC-1	0	D27	Npm1c	rep2	D27-LSK-W1	HSC	HSPC	0.096941984255704106	1.5222667917237331	Sapphire2_6775_rep2	True	LSK	D27-LSK-W1	True	0.17537613385560549	False	0.2778796370163738	False	0.31703298038978112	True	0.11940553420173999	True	0.1103057145364794			Flp_1925_rep2
D27-LSK-W1_CACAGATAGCCTCGTG-1	16	D27	Npm1c	rep1	D27-LSK-W1	MPP	HSPC	0.48775663677848818	1.5826346818344006	Sapphire1_26896_rep1	True	LSK	D27-LSK-W1	True	0.29152255711759351	False	0.15304415461747189	False	0.17452741790449261	True	0.19824084187674021	True	0.18266502848369079			Flp_43_rep1
D27-LSK-W1_CACAGATCAATCTAGC-1	19	D27	Dnmt3a	rep1	D27-LSK-W1	GMP	GMP	0.78653432454110195	0.90840505754247758	Sapphire1_25990_rep1	True	LSK	D27-LSK-W1	False	0.021439372521060401	False	0.44409358383056807	False	0.50605120604102294	False	0.0146836052262474	False	0.013732232381093499
D27-LSK-W1_CACAGATCACAAAGCG-1	19	D27	Dnmt3a	rep1	D27-LSK-W1	MPP	HSPC	0.55181666356791625	1.3880122070726897	Sapphire1_25990_rep1	True	LSK	D27-LSK-W1	False	0.11915467613554701	False	0.33787050376091982	False	0.38531413142393323	False	0.081539878120830897	False	0.076120810558755206
D27-LSK-W1_CACAGATCACCAGTAT-1	1	D27	Npm1c	rep1	D27-LSK-W1	HSC	HSPC	0.13637854057504689	1.5350915256262097	Sapphire1_32045_rep1	True	LSK	D27-LSK-W1	True	0.18296333537426049	False	0.26971690501485368	False	0.30771158132430998	True	0.12456066628654321	True	0.1150475120000138			Flp_32_rep1
D27-LSK-W1_CACAGATCACCGTGAC-1	12	D27	Npm1c	rep2	D27-LSK-W1	MPP	HSPC	0.68203659733233479	1.2865747551349045	Sapphire2_18249_rep2	True	LSK	D27-LSK-W1	True	0.42005479289801129	False	0.030913493094831199	False	0.035248645020689001	True	0.27613226894424281	True	0.23765080004221961
D27-LSK-W1_CACAGATTCCAATGCA-1	3	D27	Npm1c	rep2	D27-LSK-W1	HSC	HSPC	0.023384468938587699	1.4787740055294862	Sapphire2_10246_rep2	True	LSK	D27-LSK-W1	True	0.15379140138051051	True	0.30110185734096051	True	0.34355157483493909	True	0.1047396515840739	True	0.096815514859495203			Flp_47_rep2
D27-LSK-W1_CACAGATTCGTTCCCA-1	16	D27	Npm1c	rep2	D27-LSK-W1	HSC	HSPC	0.055355448395323401	1.503404991504627	Sapphire1_13681_rep2	True	LSK	D27-LSK-W1	True	0.1653673249809203	False	0.28864762179124792	False	0.3293294212177213	True	0.1126050688422285	True	0.1040505631678621
D27-LSK-W1_CACAGGCAGTTCATCG-1	3	D27	Npm1c	rep2	D27-LSK-W1	HSC	HSPC	0.042076319482918401	1.496323449520194	Sapphire1_25730_rep2	True	LSK	D27-LSK-W1	True	0.16188840535232971	False	0.29239048242920179	False	0.33360358523449257	True	0.1102412824202933	True	0.10187624456366259			Flp_9_rep2
D27-LSK-W1_CACATGAAGTCCGTCG-1	16	D27	Dnmt3a	rep2	D27-LSK-W1	HSC	HSPC	0.69772554782202778	1.4952340254425367	Sapphire2_10895_rep2	True	LSK	D27-LSK-W1	False	0.1600337114550584	False	0.29333461784348258	False	0.334433208180478	False	0.10962807621875199	False	0.1025703863022152
D27-LSK-W1_CACATGACACAGTGAG-1	3	D27	Npm1c	rep2	D27-LSK-W1	HSC	HSPC	0.0228581977651964	1.4789226469608168	Sapphire1_25730_rep2	True	LSK	D27-LSK-W1	True	0.15385718111645319	True	0.30103108872671103	True	0.3434707612376699	True	0.1047843451183422	True	0.096856623800802399			Flp_9_rep2
D27-LSK-W1_CACATGACAGATCATC-1	3	D27	Dnmt3a	rep2	D27-LSK-W1	GMP	GMP	0.78770314994435142	0.73422417640483051	Sapphire2_9795_rep2	True	LSK	D27-LSK-W1	False	0	True	0.46325094417940188	True	0.52995157196737241	False	0	False	0
D27-LSK-W1_CACATGATCCTTATCA-1	19	D27	Dnmt3a	rep1	D27-LSK-W1	MPP	HSPC	0.62791835162073184	1.5069574714930072	Sapphire1_25990_rep1	True	LSK	D27-LSK-W1	False	0.16587568524982049	False	0.28708035883413169	False	0.3273320598353795	False	0.1135714326551286	False	0.1061404634255269
D27-LSK-W1_CACCAAAGTCGCTTAA-1	16	D27	Npm1c	rep2	D27-LSK-W1	HSC	HSPC	0.15375670500161659	1.5173927875053641	Sapphire1_13681_rep2	True	LSK	D27-LSK-W1	False	0.1726689282416918	False	0.2807889889756186	False	0.32035402949410002	True	0.1175682503596002	True	0.1086198029289705			Flp_26_rep2
D27-LSK-W1_CACCAAATCTTAATCC-1	16	D27	Npm1c	rep2	D27-LSK-W1	HSC	HSPC	0.1184225146949061	1.5292649450936953	Sapphire1_13681_rep2	True	LSK	D27-LSK-W1	True	0.17942368929202229	False	0.27352517147004729	False	0.3120604623143719	True	0.122155571273608	True	0.11283510564993129
D27-LSK-W1_CACCGTTAGACCATGG-1	16	D27	Npm1c	rep2	D27-LSK-W1	HSC	HSPC	0.13224857549727551	1.4661472690014348	Sapphire1_13681_rep2	True	LSK	D27-LSK-W1	False	0.1483513741656888	False	0.3069497383245649	False	0.35022760920884949	False	0.1010466114557371	False	0.0934246668451406			Flp_26_rep2
D27-LSK-W1_CACCGTTCACACCTGG-1	19	D27	Dnmt3a	rep1	D27-LSK-W1	Mk	Mk	0.85827266565060911	0.58126436811382309	Sapphire1_25990_rep1	True	LSK	D27-LSK-W1	True	0.81509185461100708	False	0	False	0	False	0.14296946585193199	False	0.041348242054056697
D27-LSK-W1_CACCGTTCAGCTGCCA-1	19	D27	Dnmt3a	rep1	D27-LSK-W1	Mk	Mk	0.62032414573735217	1.5645682821934599	Sapphire1_25990_rep1	True	LSK	D27-LSK-W1	True	0.30870420755800071	False	0.1328306234165319	False	0.1514606976095508	True	0.21092504578198579	True	0.1960794256339207
D27-LSK-W1_CACCGTTGTCCATCTC-1	19	D27	Npm1c	rep2	D27-LSK-W1	HSC	HSPC	0.075607447129006897	1.4239026508880823	Sapphire2_11565_rep2	True	LSK	D27-LSK-W1	False	0.13200900729680209	True	0.32453710354934989	True	0.37031358183809071	False	0.089939221340937195	False	0.083201085974800498			Flp_10_rep2
D27-LSK-W1_CACGAATCACCGGCTA-1	3	D27	Dnmt3a	rep2	D27-LSK-W1	GMP	GMP	0.63142841361692725	0.90131164141443365	Sapphire2_9795_rep2	True	LSK	D27-LSK-W1	False	0.0205475759480339	True	0.4446324665396641	True	0.50760692279792452	False	0.0140675070559831	False	0.0131455276583828
D27-LSK-W1_CACGAATTCCAAGGGA-1	19	D27	Dnmt3a	rep1	D27-LSK-W1	MPP	HSPC	0.59347403771504248	1.5492880699422007	Sapphire1_25990_rep1	True	LSK	D27-LSK-W1	True	0.3211758543652023	False	0.12164877053305009	False	0.13871755310297659	True	0.2180927677592244	True	0.20036505423953649
D27-LSK-W1_CACGGGTGTATCCCAA-1	3	D27	Npm1c	rep2	D27-LSK-W1	HSC	HSPC	0.055377005198915502	1.5031211377111051	Sapphire1_25730_rep2	True	LSK	D27-LSK-W1	True	0.1652252479593358	False	0.2888004762457857	False	0.32950397283065208	True	0.112508534372849	True	0.103961768591357			Flp_9_rep2
D27-LSK-W1_CACGTGGAGCGACCCT-1	19	D27	Dnmt3a	rep1	D27-LSK-W1	MPP	HSPC	0.41019788430174048	1.5777173438813172	Sapphire1_25990_rep1	True	LSK	D27-LSK-W1	False	0.21730120058622299	False	0.23269675463244061	False	0.2654260513281223	False	0.14793821632736889	False	0.13663777712583081
D27-LSK-W1_CACGTGGCATGTCTAG-1	16	D27	Npm1c	rep2	D27-LSK-W1	MPP	HSPC	0.27170733378857498	1.5822379071368493	Sapphire1_13681_rep2	True	LSK	D27-LSK-W1	True	0.22302757407972529	False	0.22663001360721599	False	0.2585150092950021	True	0.15177149512978669	True	0.14005590788825409			Flp_1422_rep2
D27-LSK-W1_CACGTGGGTCCAGGTC-1	19	D27	Dnmt3a	rep1	D27-LSK-W1	HSC	HSPC	0.2646997905201155	1.5765036052549164	Sapphire1_25990_rep1	True	LSK	D27-LSK-W1	True	0.21606666380542691	False	0.23411379254196921	False	0.26705912524166697	True	0.14704529555540671	True	0.13571512285551421
D27-LSK-W1_CACGTTCAGATACGAT-1	3	D27	Npm1c	rep2	D27-LSK-W1	HSC	HSPC	0.041399449094838503	1.4946941812644805	Sapphire1_25730_rep2	True	LSK	D27-LSK-W1	True	0.1611065305141883	False	0.29323168300612218	False	0.33456419759290212	True	0.10971002586620129	True	0.1013875630205659
D27-LSK-W1_CACGTTCAGCCATTGT-1	16	D27	Npm1c	rep2	D27-LSK-W1	HSC	HSPC	0.16056011515295979	1.5154936288886991	Sapphire1_13681_rep2	True	LSK	D27-LSK-W1	False	0.1716391002708598	False	0.28189672436566848	False	0.32161891939531401	True	0.116868672539306	True	0.1079765834288329			Flp_1422_rep2
D27-LSK-W1_CACGTTCAGCTGAGCA-1	1	D27	Npm1c	rep1	D27-LSK-W1	HSC	HSPC	0.2322355246443962	1.4076686101532576	Sapphire1_29615_rep1	True	LSK	D27-LSK-W1	False	0.1262745195174246	False	0.33066765055787062	False	0.37729841348133569	False	0.086068865287361504	False	0.079690551155990594
D27-LSK-W1_CACTAAGGTAAGCTCT-1	16	D27	Npm1c	rep2	D27-LSK-W1	HSC	HSPC	0.1184484670788836	1.4619767325259885	Sapphire1_13681_rep2	True	LSK	D27-LSK-W1	False	0.1466199715984583	False	0.30881291149046192	False	0.35235542596844632	False	0.099869919665445894	False	0.0923417712771685
D27-LSK-W1_CACTAAGGTCGGCCTA-1	19	D27	Dnmt3a	rep1	D27-LSK-W1	MPP	HSPC	0.56019094374590217	1.5950420830702758	Sapphire1_25990_rep1	True	LSK	D27-LSK-W1	False	0.26541972651882367	False	0.1800099696047914	False	0.20526871634343519	False	0.181154661310893	False	0.16814692622204561
D27-LSK-W1_CACTGGGGTCTCGACG-1	19	D27	Dnmt3a	rep1	D27-LSK-W1	MPP	HSPC	0.63929151367339088	1.4484443601848811	Sapphire1_25990_rep1	True	LSK	D27-LSK-W1	False	0.14018523182214071	False	0.31494539554149481	False	0.3590964373250507	False	0.096004173319938504	False	0.089768761991361995
D27-LSK-W1_CACTGTCAGCTCGACC-1	0	D27	Npm1c	rep2	D27-LSK-W1	MPP	HSPC	0.33100530007905521	1.5908778811341646	Sapphire2_9337_rep2	True	LSK	D27-LSK-W1	True	0.23754951762936941	False	0.21102514686384671	False	0.2407017836812137	True	0.16162624448363461	True	0.1490973073419202			Flp_1802_rep2
D27-LSK-W1_CACTGTCAGTGCACTT-1	0	D27	Npm1c	rep2	D27-LSK-W1	HSC	HSPC	0.0087049446426597007	1.476660245072184	Sapphire2_6775_rep2	True	LSK	D27-LSK-W1	True	0.15286081324706649	True	0.3021030785272093	True	0.34469493284564878	True	0.10410733392382759	True	0.096233841456227098			Flp_1925_rep2
D27-LSK-W1_CACTGTCCAAACTGCT-1	19	D27	Dnmt3a	rep1	D27-LSK-W1	MPP	HSPC	0.51546369652981872	1.3427276409022151	Sapphire1_25990_rep1	True	LSK	D27-LSK-W1	False	0.10557270919301739	False	0.35263732366929967	False	0.40223043597654889	False	0.072211978487114303	False	0.067347552674005801
D27-LSK-W1_CACTGTCCACGCTGTG-1	3	D27	Npm1c	rep1	D27-LSK-W1	HSC	HSPC	0.063572726485209494	1.5057699473293462	Sapphire1_26801_rep1	True	LSK	D27-LSK-W1	True	0.16655999867955751	False	0.28736446936577498	False	0.32786412697807371	True	0.113415437594863	True	0.1047959673817106
D27-LSK-W1_CACTTCGGTATCGCTA-1	1	D27	Npm1c	rep1	D27-LSK-W1	Mk	Mk	0.8488300315091194	0.73238467602121948	Sapphire1_29615_rep1	True	LSK	D27-LSK-W1	True	0.74253094154997235	False	0	False	0	False	0.18452099797805069	False	0.071409502696634597			Flp_16_rep1
D27-LSK-W1_CACTTCGGTCGCCACA-1	16	D27	Npm1c	rep2	D27-LSK-W1	HSC	HSPC	0.1004019468940992	1.5218443361607867	Sapphire1_13681_rep2	True	LSK	D27-LSK-W1	True	0.175137897059152	False	0.27813566834749648	False	0.31732524459563027	True	0.1192438477277647	True	0.1101573422699367
D27-LSK-W1_CAGAGCCAGCAGCAGT-1	1	D27	Npm1c	rep1	D27-LSK-W1	HSC	HSPC	0.0088041341154051992	1.4768228368247562	Sapphire1_32045_rep1	True	LSK	D27-LSK-W1	True	0.15293208401468869	True	0.30202640002609371	True	0.3446073695355763	True	0.1041557598957584	True	0.096278386527862303			Flp_32_rep1
D27-LSK-W1_CAGAGCCAGGAAGTAG-1	0	D27	Npm1c	rep2	D27-LSK-W1	HSC	HSPC	0.0076951070257965	1.4736725678838385	Sapphire2_6775_rep2	True	LSK	D27-LSK-W1	True	0.15156031748321311	True	0.30350227105671979	True	0.34629275441249507	True	0.1032236793152502	True	0.095420977732301501			Flp_1925_rep2
D27-LSK-W1_CAGATACCAGCTGTAT-1	19	D27	Dnmt3a	rep1	D27-LSK-W1	GMP	GMP	0.74008764914334801	1.3580763719502178	Sapphire1_25990_rep1	True	LSK	D27-LSK-W1	False	0.1098222887260089	False	0.3479323521822516	False	0.39665564612493759	False	0.075223986476179297	False	0.070365726490610098
D27-LSK-W1_CAGATACGTAGATGTA-1	16	D27	Npm1c	rep2	D27-LSK-W1	MPP	HSPC	0.63004281248509475	1.5453266108557144	Sapphire1_13681_rep2	True	LSK	D27-LSK-W1	False	0.18788736828997779	False	0.26308153914281213	False	0.29995540954677108	False	0.12869506259568189	False	0.1203806204247443
D27-LSK-W1_CAGATACTCTGCACCT-1	16	D27	Npm1c	rep2	D27-LSK-W1	HSC	HSPC	0.075445953321707601	1.4379218398841929	Sapphire2_11508_rep2	True	LSK	D27-LSK-W1	False	0.13716195033314019	False	0.31899260473316621	False	0.36398178922984809	False	0.093440844562245107	False	0.086422811141580902			Flp_1538_rep2
D27-LSK-W1_CAGATCATCAGTGTGT-1	3	D27	Npm1c	rep2	D27-LSK-W1	HSC	HSPC	0.055788150962902398	1.5037168955696616	Sapphire2_10246_rep2	True	LSK	D27-LSK-W1	True	0.1655237025925429	False	0.28847938041749821	False	0.32913729794809671	True	0.1127113208946925	True	0.10414829814714981			Flp_47_rep2
D27-LSK-W1_CAGCAATCATTACTCT-1	1	D27	Npm1c	rep1	D27-LSK-W1	HSC	HSPC	0.030279693931168299	1.4817405872489506	Sapphire1_32045_rep1	True	LSK	D27-LSK-W1	True	0.15511266831355749	False	0.29968033710678188	False	0.34192826392280617	True	0.1056374065024422	True	0.097641324154391598			Flp_32_rep1
D27-LSK-W1_CAGCAATTCGACACCG-1	19	D27	Dnmt3a	rep1	D27-LSK-W1	Mk	Mk	0.80856740080874767	0.98959155952856603	Sapphire1_25990_rep1	True	LSK	D27-LSK-W1	True	0.54322295541874732	False	0	False	0	True	0.31126014874781072	False	0.1430225029653284
D27-LSK-W1_CAGCACGTCGATACGT-1	3	D27	Npm1c	rep2	D27-LSK-W1	HSC	HSPC	0.0327805222704095	1.4771130068545495	Sapphire1_25730_rep2	True	LSK	D27-LSK-W1	True	0.15305932977290909	False	0.30188944226387299	False	0.3444509470476233	True	0.10424225689004329	True	0.096358024025531203			Flp_9_rep2
D27-LSK-W1_CAGCAGCAGGTAGATT-1	0	D27	Npm1c	rep2	D27-LSK-W1	HSC	HSPC	0.15842793912818171	1.5431997084371587	Sapphire2_9993_rep2	True	LSK	D27-LSK-W1	True	0.18819331227024511	False	0.26409098163399208	False	0.3012873860401537	True	0.1281136655075058	True	0.11831465454808519
D27-LSK-W1_CAGCAGCGTGAGTTTC-1	16	D27	Npm1c	rep2	D27-LSK-W1	HSC	HSPC	0.16623255464893311	1.5508334507002717	Sapphire1_13681_rep2	True	LSK	D27-LSK-W1	True	0.1935083045329633	False	0.2583739886308507	False	0.2947593471335202	True	0.1317241675421531	True	0.12163419216049449
D27-LSK-W1_CAGCCAGAGGTTCTAC-1	1	D27	Npm1c	rep1	D27-LSK-W1	GMP	GMP	0.66052772145042704	1.5371193655492985	Sapphire1_29615_rep1	True	LSK	D27-LSK-W1	False	0.18255084222503309	False	0.26885445967415511	False	0.30652976450181468	False	0.12505557260952219	False	0.1170093609894617
D27-LSK-W1_CAGCCAGAGTATCCTG-1	16	D27	Npm1c	rep1	D27-LSK-W1	HSC	HSPC	0.3286510401982991	1.5882684053146476	Sapphire1_26896_rep1	True	LSK	D27-LSK-W1	True	0.23228699566469491	False	0.2166773238217001	False	0.24715304312460509	True	0.15805681032189089	True	0.14582582706709379			Flp_43_rep1
D27-LSK-W1_CAGCCAGCACGTCATA-1	19	D27	Dnmt3a	rep1	D27-LSK-W1	MPP	HSPC	0.56149622609835492	1.0645872507897651	Sapphire1_25990_rep1	True	LSK	D27-LSK-W1	False	0.044685656826133402	False	0.41855509343137037	False	0.47760823218285131	False	0.030585448239362899	False	0.028565569320269601
D27-LSK-W1_CAGCCAGTCATCGCCT-1	0	D27	Npm1c	rep2	D27-LSK-W1	HSC	HSPC	0.027932715819574801	1.4626525190971615	Sapphire2_9993_rep2	True	LSK	D27-LSK-W1	True	0.14690480904724251	True	0.30851112078790299	True	0.35201267019119697	True	0.1000603588066033	True	0.0925110411670345			Flp_47_rep2
D27-LSK-W1_CAGCCAGTCGTTGTAG-1	16	D27	Npm1c	rep2	D27-LSK-W1	HSC	HSPC	0.19148261460599161	1.5590800773326143	Sapphire1_13681_rep2	True	LSK	D27-LSK-W1	True	0.1997946861035711	False	0.25161181540991417	False	0.28703772966801328	True	0.1359947505681022	True	0.12556101825038191
D27-LSK-W1_CAGCCAGTCTTGCAAG-1	19	D27	Dnmt3a	rep1	D27-LSK-W1	GMP	GMP	0.72931942143619821	1.2174238183213273	Sapphire1_25990_rep1	True	LSK	D27-LSK-W1	False	0.0741368122997553	False	0.38673383725079791	False	0.44085946521172059	False	0.050777738674597797	False	0.047492146563117198
D27-LSK-W1_CAGCGTGAGTTCGGTT-1	3	D27	WT	rep1	D27-LSK-W1	Ery	Ery	0.9557577516452388	0.060302936407816102	Sapphire1_29487_rep1	True	LSK	D27-LSK-W1	False	0	False	0	False	0	True	0.99034677695131423	False	0	GFP_6073_rep1
D27-LSK-W1_CAGCGTGGTACGTTCA-1	3	D27	Dnmt3a	rep2	D27-LSK-W1	MPP	HSPC	0.71796482159270925	0.96733459199934602	Sapphire2_9396_rep2	True	LSK	D27-LSK-W1	False	0.029467987675498099	False	0.43529932542386512	False	0.49617748528861511	False	0.020181863132950999	False	0.0188733384790622
D27-LSK-W1_CAGCGTGTCTGTCAGA-1	0	D27	Npm1c	rep1	D27-LSK-W1	HSC	HSPC	0.073900173320220294	1.5106751940956238	Sapphire1_44601_rep1	True	LSK	D27-LSK-W1	True	0.169086902104403	False	0.28464588254218331	False	0.32475964542483537	True	0.1151323476273541	True	0.1063752223012043
D27-LSK-W1_CAGGCCAAGGGAGAAT-1	19	D27	Dnmt3a	rep1	D27-LSK-W1	Mk	Mk	0.76440007509156649	1.1268223973943767	Sapphire1_25990_rep1	True	LSK	D27-LSK-W1	False	0.42403366800201497	False	0	False	0	True	0.3072396181049013	True	0.2593082881895854
D27-LSK-W1_CAGGCCACAAGACGAC-1	16	D27	Npm1c	rep2	D27-LSK-W1	HSC	HSPC	0.093005190978249594	1.5198583187861343	Sapphire1_13681_rep2	True	LSK	D27-LSK-W1	True	0.17402937377260699	False	0.27932853125717172	False	0.31868752973476372	True	0.11849049310930131	True	0.10946407212613569			Flp_26_rep2
D27-LSK-W1_CAGGGCTAGCTCCCTT-1	1	D27	Npm1c	rep1	D27-LSK-W1	HSC	HSPC	0.025530120159708201	1.480112642435252	Sapphire1_32045_rep1	True	LSK	D27-LSK-W1	True	0.1543853990211623	True	0.30046280163801381	True	0.34282180756580399	True	0.1051432440136998	True	0.097186747761299694			Flp_32_rep1
D27-LSK-W1_CAGGGCTAGTCTGCAT-1	3	D27	Npm1c	rep2	D27-LSK-W1	HSC	HSPC	0.041320882329533098	1.492175015530302	Sapphire1_25730_rep2	True	LSK	D27-LSK-W1	True	0.1599104822661144	False	0.29451846624434119	False	0.3360336381310392	True	0.10889736408467331	True	0.100640049273812
D27-LSK-W1_CAGGGCTTCATTTCCA-1	0	D27	Dnmt3a	rep2	D27-LSK-W1	Mk	Mk	0.86411178881166928	0.71709360330014316	Sapphire2_12471_rep2	True	LSK	D27-LSK-W1	True	0.74056656118165676	False	0	False	0	False	0.19978503463104411	False	0.058857846072870097
D27-LSK-W1_CAGGGCTTCTATGCCC-1	3	D27	Npm1c	rep1	D27-LSK-W1	HSC	HSPC	0.027442085623128599	1.4807594570345894	Sapphire1_26801_rep1	True	LSK	D27-LSK-W1	True	0.15467370872416061	True	0.3001526146368162	True	0.34246758770179231	True	0.1053391413091134	True	0.097366947628096695
D27-LSK-W1_CAGGTATAGGTATCTC-1	16	D27	Dnmt3a	rep2	D27-LSK-W1	Mk	Mk	0.80393440857868037	1.0893921211857511	Sapphire2_10895_rep2	True	LSK	D27-LSK-W1	False	0.3972688466708359	False	0	False	0	True	0.37241716680671771	False	0.2275988139055089
D27-LSK-W1_CAGGTATTCTTCGACC-1	1	D27	Npm1c	rep1	D27-LSK-W1	MPP	HSPC	0.28702044001710059	1.5818153187528097	Sapphire1_32045_rep1	True	LSK	D27-LSK-W1	True	0.22246306762523019	False	0.22723383158722571	False	0.25920338052913527	True	0.15139021224906271	True	0.1397095080093303			Flp_32_rep1
D27-LSK-W1_CAGTTAGTCAGGTAAA-1	19	D27	Dnmt3a	rep2	D27-LSK-W1	MPP	HSPC	0.67616061993644261	0.91338011910921779	Sapphire2_10060_rep2	True	LSK	D27-LSK-W1	False	0.022096521560406	True	0.44304907902810831	True	0.50558241131327331	False	0.015129895581399299	False	0.0141420925168033
D27-LSK-W1_CAGTTAGTCCATTGTT-1	3	D27	WT	rep2	D27-LSK-W1	Mk	Mk	0.88665499528851943	0.36122433439187429	Sapphire1_20393_rep2	True	LSK	D27-LSK-W1	True	0.90593795234062824	False	0	False	0	False	0.074698650144407297	False	0.019102094854793802		Scarlet_57_rep2
D27-LSK-W1_CATAAGCAGTAACGAT-1	16	D27	Npm1c	rep2	D27-LSK-W1	HSC	HSPC	0.25272032278192058	1.4409123596858768	Sapphire1_13681_rep2	True	LSK	D27-LSK-W1	False	0.13821797576452671	False	0.3177988423411327	False	0.36259516216674831	False	0.094196734536900403	False	0.0871912851906749
D27-LSK-W1_CATAAGCCAGAACTAA-1	3	D27	Npm1c	rep2	D27-LSK-W1	HSC	HSPC	0.040314199506042897	1.4881057305612555	Sapphire1_25730_rep2	True	LSK	D27-LSK-W1	True	0.1580103353823748	False	0.29656276921021518	False	0.33836813002639771	True	0.1076062941340101	True	0.099452471246982296			Flp_9_rep2
D27-LSK-W1_CATAAGCTCTGGAAGG-1	16	D27	Npm1c	rep2	D27-LSK-W1	HSC	HSPC	0.213823306916852	1.5714715949488345	Sapphire1_13681_rep2	True	LSK	D27-LSK-W1	True	0.2107905782291199	False	0.23978677373851459	False	0.27353608877471841	True	0.14346264855830199	True	0.1324239106993283			Flp_26_rep2
D27-LSK-W1_CATACAGGTTCTTGCC-1	19	D27	Dnmt3a	rep1	D27-LSK-W1	MPP	HSPC	0.5254432424856591	1.5794211462535854	Sapphire1_25990_rep1	True	LSK	D27-LSK-W1	True	0.29545303270456702	False	0.1488082049282197	False	0.16969378390098089	True	0.20091501781581511	True	0.18512996065040649
D27-LSK-W1_CATACTTGTAAGCAAT-1	19	D27	Dnmt3a	rep1	D27-LSK-W1	GMP	GMP	0.79087980190442975	0.80194328988423536	Sapphire1_25990_rep1	True	LSK	D27-LSK-W1	False	0	True	0.45752851210796291	True	0.52126226005156828	False	0	False	0
D27-LSK-W1_CATACTTGTCATAAAG-1	3	D27	WT	rep1	D27-LSK-W1	Mk	Mk	0.7588374417616085	1.1079578145603055	Sapphire1_31840_rep1	True	LSK	D27-LSK-W1	True	0.45893831486038772	False	0	False	0	True	0.30206127419972639	False	0.229417193896331	GFP_2407_rep1
D27-LSK-W1_CATAGACAGACTACCT-1	3	D27	Dnmt3a	rep2	D27-LSK-W1	GMP	GMP	0.61820955590167892	0.90916967671464777	Sapphire2_9795_rep2	True	LSK	D27-LSK-W1	False	0.021555961146114501	True	0.44354398507704768	True	0.50635285137454245	False	0.014757538518763	False	0.013789663883521
D27-LSK-W1_CATCAAGGTGGTCTAT-1	1	D27	Npm1c	rep1	D27-LSK-W1	HSC	HSPC	0.064630825881077297	1.5063997961383504	Sapphire1_32045_rep1	True	LSK	D27-LSK-W1	True	0.16688038502577879	False	0.28701977972684661	False	0.32747050985029241	True	0.1136331246190143	True	0.10499620077804769			Flp_32_rep1
D27-LSK-W1_CATCAAGTCACAAGGG-1	16	D27	Npm1c	rep2	D27-LSK-W1	HSC	HSPC	0.051140236686254802	1.4905940052671982	Sapphire1_13681_rep2	True	LSK	D27-LSK-W1	True	0.15916756971899659	False	0.29531768451134288	False	0.33694628297789259	True	0.1083926234016911	True	0.1001758393900568			Flp_26_rep2
D27-LSK-W1_CATCCCACATACGCAT-1	16	D27	Dnmt3a	rep2	D27-LSK-W1	HSC	HSPC	0.29964660874747812	1.5871935573646925	Sapphire2_10895_rep2	True	LSK	D27-LSK-W1	True	0.23041439788858109	False	0.21869216323950841	False	0.2494537495868355	True	0.15678439246509729	True	0.14465529681996239
D27-LSK-W1_CATCCCATCAGGAAAT-1	1	D27	Npm1c	rep1	D27-LSK-W1	HSC	HSPC	0.041780839402884802	1.4248356634898482	Sapphire1_32045_rep1	True	LSK	D27-LSK-W1	False	0.1323452050173779	True	0.32417585367362151	True	0.36990123608928871	False	0.090167351639016693	False	0.083410353580675806
D27-LSK-W1_CATCCGTAGGTGATAT-1	16	D27	Npm1c	rep2	D27-LSK-W1	HSC	HSPC	0.111721997158615	1.5271884456973821	Sapphire1_13681_rep2	True	LSK	D27-LSK-W1	True	0.1782007482748835	False	0.27484082666140969	False	0.31356284888996522	True	0.1213246775138483	True	0.11207089865987339
D27-LSK-W1_CATCGCTAGCGTTGTT-1	16	D27	Npm1c	rep1	D27-LSK-W1	MPP	HSPC	0.38105432173097809	1.5951679208573568	Sapphire1_26896_rep1	True	LSK	D27-LSK-W1	True	0.25357784386007221	False	0.1938084988864216	False	0.2210505847936684	True	0.1724988440646254	True	0.15906422839519799			Flp_43_rep1
D27-LSK-W1_CATCGGGCAGCGTAGA-1	3	D27	Dnmt3a	rep2	D27-LSK-W1	GMP	GMP	0.71216578496153204	1.3920413800768949	Sapphire2_9396_rep2	True	LSK	D27-LSK-W1	False	0.12029508260077849	False	0.33654563087855038	False	0.3836820981953834	False	0.082398422662263507	False	0.077078765663011306
D27-LSK-W1_CATCGGGCATGAGGGT-1	3	D27	Npm1c	rep2	D27-LSK-W1	MPP	HSPC	0.55591554777292829	1.5950624174271577	Sapphire2_10635_rep2	True	LSK	D27-LSK-W1	False	0.265422437194756	False	0.17992561827711831	False	0.20517104263532049	False	0.1812024683544777	False	0.16827843353831631			Flp_2459_rep2
D27-LSK-W1_CATCGGGGTGCACAAG-1	19	D27	Dnmt3a	rep1	D27-LSK-W1	GMP	GMP	0.71097976528436346	1.4602390774257066	Sapphire1_25990_rep1	True	LSK	D27-LSK-W1	False	0.1447936949479986	False	0.3099073166679569	False	0.35332351917550248	False	0.099184305651198207	False	0.092791163557330095
D27-LSK-W1_CATCGGGTCATTACTC-1	16	D27	Npm1c	rep2	D27-LSK-W1	HSC	HSPC	0.11299352761468261	1.5277788329392732	Sapphire1_13681_rep2	True	LSK	D27-LSK-W1	True	0.17854649266214009	False	0.27446886772805501	False	0.3131380965870087	True	0.12155958592761611	True	0.1122869570951603
D27-LSK-W1_CATCGGGTCTGGGATT-1	16	D27	Npm1c	rep2	D27-LSK-W1	HSC	HSPC	0.1225132358462086	1.5308143535545755	Sapphire1_13681_rep2	True	LSK	D27-LSK-W1	True	0.18034902131207481	False	0.27252969304544089	False	0.31092369740549508	True	0.1227842592406492	True	0.1134133289963206
D27-LSK-W1_CATCGGGTCTTACCGC-1	1	D27	Npm1c	rep1	D27-LSK-W1	HSC	HSPC	0.14095555062112769	1.4206908090355457	Sapphire1_29615_rep1	True	LSK	D27-LSK-W1	False	0.13084298480119569	False	0.3257774181897477	False	0.37172421853821269	False	0.089156388325810104	False	0.082498990145015494
D27-LSK-W1_CATCGTCCATCTAACG-1	3	D27	Npm1c	rep2	D27-LSK-W1	HSC	HSPC	0.121246852142315	1.5329325947926116	Sapphire2_9396_rep2	True	LSK	D27-LSK-W1	True	0.18163250175211429	False	0.27114887347009209	False	0.3093468838131419	True	0.1236563082420451	True	0.1142154327225868			Flp_1236_rep2
D27-LSK-W1_CATCGTCGTCCTCCTA-1	1	D27	Npm1c	rep1	D27-LSK-W1	HSC	HSPC	0.30259337277870901	1.4223741381557069	Sapphire1_29615_rep1	True	LSK	D27-LSK-W1	False	0.13135351208878129	False	0.32515991362043539	False	0.37098980917260022	False	0.089549078502223295	False	0.0829476866159439
D27-LSK-W1_CATCGTCGTGTCATTG-1	3	D27	Dnmt3a	rep2	D27-LSK-W1	GMP	GMP	0.64538664646264199	0.91097042648545234	Sapphire2_9795_rep2	True	LSK	D27-LSK-W1	False	0.021786287438245001	True	0.44332682347427499	True	0.50602988769361446	False	0.0149164468106528	False	0.013940554583202499
D27-LSK-W1_CATGCCTTCTCTCGAC-1	1	D27	Npm1c	rep1	D27-LSK-W1	HSC	HSPC	0.026048518262276599	1.4800575480225111	Sapphire1_32045_rep1	True	LSK	D27-LSK-W1	True	0.1543608452469451	True	0.3004891920852471	True	0.34285193360698563	True	0.1051265781266171	True	0.097171450934184195			Flp_32_rep1
D27-LSK-W1_CATGGATGTGTTACAC-1	16	D27	Npm1c	rep2	D27-LSK-W1	MPP	HSPC	0.30634871810241648	1.5566011556523396	Sapphire1_13681_rep2	True	LSK	D27-LSK-W1	False	0.19778649238707241	False	0.2537387364191151	False	0.28945530507198991	False	0.13465207713577429	False	0.1243673889860325			Flp_26_rep2
D27-LSK-W1_CATGGTACATCACCAA-1	3	D27	Dnmt3a	rep2	D27-LSK-W1	MPP	HSPC	0.4985329181100841	0.98318583347708599	Sapphire2_12135_rep2	True	LSK	D27-LSK-W1	False	0.031811814163593202	True	0.43246165148766508	True	0.49363298370540681	False	0.0217696441039038	False	0.020323906539416799				Cre_2077_rep2
D27-LSK-W1_CATGGTAGTATGGTTC-1	0	D27	Npm1c	rep2	D27-LSK-W1	HSC	HSPC	0.032392886404342201	1.4833703929350757	Sapphire2_6775_rep2	True	LSK	D27-LSK-W1	True	0.15584626234478499	False	0.29889104135350508	False	0.34102690862258223	True	0.1061358841104062	True	0.098099903568701893			Flp_1925_rep2
D27-LSK-W1_CATGGTATCCTTATGT-1	19	D27	Dnmt3a	rep1	D27-LSK-W1	MPP	HSPC	0.50329215260063664	1.5927100982004232	Sapphire1_25990_rep1	True	LSK	D27-LSK-W1	False	0.24101795031230719	False	0.20675668368600039	False	0.23579039280793701	False	0.164297559436374	False	0.15213741375736931
D27-LSK-W1_CATGGTATCTGGGTCG-1	0	D27	Npm1c	rep2	D27-LSK-W1	HSC	HSPC	0.13297796569741849	1.5334347436000235	Sapphire2_9993_rep2	True	LSK	D27-LSK-W1	True	0.1819392682312658	False	0.27081833342118028	False	0.30896922710305907	True	0.1238650747552941	True	0.1144080964891816			Flp_47_rep2
D27-LSK-W1_CATTCATGTACCGGAA-1	16	D27	Dnmt3a	rep2	D27-LSK-W1	MPP	HSPC	0.47257782550880811	1.2639598199980857	Sapphire2_10895_rep2	True	LSK	D27-LSK-W1	False	0.085027315785649094	False	0.37492674703892698	False	0.42774730787974041	False	0.058132446072290303	False	0.054166183223379197
D27-LSK-W1_CATTCCGAGTGCTACT-1	1	D27	Npm1c	rep1	D27-LSK-W1	HSC	HSPC	0.35294417429512642	1.4435911011628693	Sapphire1_29615_rep1	True	LSK	D27-LSK-W1	False	0.1391448737220464	False	0.31672758340331741	False	0.36134251958197727	False	0.094875624379015797	False	0.087909398913627895
D27-LSK-W1_CATTCCGCAGGTCCCA-1	3	D27	Npm1c	rep2	D27-LSK-W1	HSC	HSPC	0.041005907930160401	1.4937167970416372	Sapphire1_25730_rep2	True	LSK	D27-LSK-W1	True	0.1606406282510153	False	0.29373291321752509	False	0.33513657018137638	True	0.1093934768812334	True	0.1010964114688299			Flp_9_rep2
D27-LSK-W1_CATTCCGGTTAAGTCC-1	1	D27	Npm1c	rep1	D27-LSK-W1	MPP	HSPC	0.48961174174898697	1.5877960840727121	Sapphire1_32045_rep1	True	LSK	D27-LSK-W1	True	0.2838880921668005	False	0.16110849617761899	False	0.18372535610296931	True	0.19314165601625349	True	0.17813639953634611			Flp_485_rep1
D27-LSK-W1_CATTCTACAAATGGAT-1	0	D27	Npm1c	rep2	D27-LSK-W1	HSC	HSPC	0.13690519689250011	1.5346407018864705	Sapphire2_9337_rep2	True	LSK	D27-LSK-W1	True	0.18268383749743819	False	0.27001790743332749	False	0.30805542855734291	True	0.1243705604119998	True	0.1148722660998725			Flp_1802_rep2
D27-LSK-W1_CATTCTACAAGTTGGG-1	0	D27	Dnmt3a	rep2	D27-LSK-W1	MPP	HSPC	0.52766466822462377	0.99170010923619878	Sapphire2_3085_rep2	True	LSK	D27-LSK-W1	False	0.033072215040656099	True	0.43109980766989098	True	0.49205404656031221	False	0.022635434170303999	False	0.021138496558823602
D27-LSK-W1_CATTGAGCACCCTAAA-1	16	D27	Npm1c	rep2	D27-LSK-W1	HSC	HSPC	0.20478529530501369	1.5674619038237605	Sapphire1_13681_rep2	True	LSK	D27-LSK-W1	True	0.206973925979934	False	0.24389127594077989	False	0.2782225624496738	True	0.1408705207735492	True	0.1300417148560461
D27-LSK-W1_CATTGAGCATCACCAA-1	16	D27	Npm1c	rep2	D27-LSK-W1	HSC	HSPC	0.24901500798364121	1.531138245712564	Sapphire1_13681_rep2	True	LSK	D27-LSK-W1	False	0.18051036880307639	False	0.2723324741192078	False	0.31068953131671351	False	0.1229094648908983	False	0.1135581608700872			Flp_26_rep2
D27-LSK-W1_CATTGAGCATTGACCA-1	3	D27	Dnmt3a	rep2	D27-LSK-W1	MPP	HSPC	0.39685778086820711	1.4934023054522545	Sapphire2_9795_rep2	True	LSK	D27-LSK-W1	False	0.1602944409998307	False	0.29395563419815401	False	0.33534314472878879	False	0.1092547687734655	False	0.1011520112997454
D27-LSK-W1_CATTGCCAGATAGCAT-1	19	D27	Dnmt3a	rep1	D27-LSK-W1	GMP	GMP	0.74793464560584111	1.5441277718825566	Sapphire1_25990_rep1	True	LSK	D27-LSK-W1	False	0.18619596629041099	False	0.26418376514524228	False	0.30120316986375612	False	0.12770925118655629	False	0.1207078475140213
D27-LSK-W1_CATTGCCCATTCGGGC-1	16	D27	Npm1c	rep2	D27-LSK-W1	HSC	HSPC	0.2484827287297405	1.4033080170964467	Sapphire1_13681_rep2	True	LSK	D27-LSK-W1	False	0.12479290130024701	False	0.33225994730950958	False	0.37911594433223211	False	0.085063339091187198	False	0.078767867966807195			Flp_1422_rep2
D27-LSK-W1_CATTGCCTCAACACCA-1	1	D27	Npm1c	rep1	D27-LSK-W1	HSC	HSPC	0.19523140481211501	1.4134824562440731	Sapphire1_29615_rep1	True	LSK	D27-LSK-W1	False	0.12829205030610691	False	0.32850844824803571	False	0.37483746239464238	False	0.087432079229183599	False	0.080929959822013703
D27-LSK-W1_CATTTCAAGTCCTGCG-1	3	D27	Npm1c	rep2	D27-LSK-W1	HSC	HSPC	0.0616251843089059	1.5049603640207423	Sapphire2_11451_rep2	True	LSK	D27-LSK-W1	True	0.16614990134875979	False	0.28780567914406358	False	0.32836796655197731	True	0.113136793625271	True	0.1045396593299085
D27-LSK-W1_CATTTCAGTACAAGTA-1	16	D27	Npm1c	rep2	D27-LSK-W1	HSC	HSPC	0.1368909014167832	1.53446400587181	Sapphire1_13681_rep2	True	LSK	D27-LSK-W1	True	0.182574399853314	False	0.27013564056759048	False	0.30818987109617091	True	0.1242962068324921	True	0.11480388165041321
D27-LSK-W1_CATTTCATCACTGTTT-1	16	D27	Npm1c	rep1	D27-LSK-W1	MPP	HSPC	0.40277815079032148	1.5517438892228921	Sapphire1_26896_rep1	True	LSK	D27-LSK-W1	False	0.19391203325265871	False	0.2577509679306203	False	0.29400949323979469	False	0.13211484691322989	False	0.122212658663682			Flp_43_rep1
D27-LSK-W1_CCAATGAAGAAGCTGC-1	0	D27	Dnmt3a	rep2	D27-LSK-W1	HSC	HSPC	0.67449844806182668	0.8405110214040008	Sapphire2_9908_rep2	True	LSK	D27-LSK-W1	False	0.013262621773068899	True	0.45247780702037632	True	0.51668928164740424	False	0	False	0
D27-LSK-W1_CCAATTTTCACTCACC-1	7	D27	Npm1c	rep1	D27-LSK-W1	MPP	HSPC	0.3282520802130669	1.4787570223314632	Sapphire1_28775_rep1	True	LSK	D27-LSK-W1	False	0.15364905037069809	False	0.30115385107095838	False	0.34357217939329709	False	0.1047097125737794	False	0.096915206591251399			Flp_16_rep1
D27-LSK-W1_CCAATTTTCCGTCAAA-1	19	D27	Dnmt3a	rep1	D27-LSK-W1	MPP	HSPC	0.63380452337774196	1.5784924590307741	Sapphire1_25990_rep1	True	LSK	D27-LSK-W1	False	0.2158620742495817	False	0.23266486122834951	False	0.26527535200147362	False	0.14786684913277531	False	0.1383308633878074
D27-LSK-W1_CCACAAAGTACGATCT-1	19	D27	Dnmt3a	rep1	D27-LSK-W1	MPP	HSPC	0.59778910346355529	1.5948875939281404	Sapphire1_25990_rep1	True	LSK	D27-LSK-W1	False	0.26682298561860279	False	0.17789621529293781	False	0.20284677778884391	False	0.18244332156207321	False	0.169990699737531
D27-LSK-W1_CCACAAAGTCACTCAA-1	19	D27	Dnmt3a	rep1	D27-LSK-W1	MPP	HSPC	0.4960738319486222	0.99949288736804243	Sapphire1_25990_rep1	True	LSK	D27-LSK-W1	False	0.034254580469908702	True	0.42982139520140089	True	0.4906006967159427	False	0.023440655006035701	False	0.021882672606697899
D27-LSK-W1_CCACAAATCAGACATC-1	16	D27	Npm1c	rep2	D27-LSK-W1	HSC	HSPC	0.21606866563777369	1.4370520317511131	Sapphire1_13681_rep2	True	LSK	D27-LSK-W1	False	0.1367960325242393	False	0.31935645313748529	False	0.36438528338812048	False	0.093212052069191295	False	0.086250178880946105			Flp_26_rep2
D27-LSK-W1_CCACGAGCAACCAGAG-1	16	D27	Npm1c	rep2	D27-LSK-W1	MPP	HSPC	0.32262065725895189	1.562424874643946	Sapphire1_13681_rep2	True	LSK	D27-LSK-W1	False	0.20250049043386409	False	0.2486701671266244	False	0.28366903460244181	False	0.13785287484595721	False	0.12730743299109701			Flp_26_rep2
D27-LSK-W1_CCATAAGAGAGCAGTC-1	1	D27	Npm1c	rep1	D27-LSK-W1	MPP	HSPC	0.42589427708088817	1.5953067196746726	Sapphire1_29615_rep1	True	LSK	D27-LSK-W1	False	0.25476127139049187	False	0.19245772555101501	False	0.21950036691960489	True	0.17334898611063429	True	0.15993165002824039
D27-LSK-W1_CCATAAGAGGAGACCT-1	3	D27	Dnmt3a	rep2	D27-LSK-W1	MPP	HSPC	0.65882214665711381	1.0131659444364636	Sapphire2_9795_rep2	True	LSK	D27-LSK-W1	False	0.036328425409882702	False	0.42765068410699369	False	0.48790086015293932	False	0.024873362410746499	False	0.023246667919427099
D27-LSK-W1_CCATAAGCAGCGCTTG-1	16	D27	Npm1c	rep1	D27-LSK-W1	HSC	HSPC	0.1589981946950603	1.5402812275265936	Sapphire1_26896_rep1	True	LSK	D27-LSK-W1	True	0.1862667504937722	False	0.2661636831725826	False	0.30365429794871601	True	0.1268046616279426	True	0.11711060675696749			Flp_43_rep1
D27-LSK-W1_CCATAAGGTCCAAGAG-1	1	D27	Npm1c	rep1	D27-LSK-W1	MPP	HSPC	0.45541609191685478	1.590862975126115	Sapphire1_29615_rep1	True	LSK	D27-LSK-W1	True	0.27801299483883091	False	0.16758540485481671	False	0.1911217773220748	True	0.18906003210753011	True	0.17421979087673489
D27-LSK-W1_CCCAACTAGGCAGGGA-1	1	D27	Npm1c	rep1	D27-LSK-W1	HSC	HSPC	0.143560254957945	1.536228827524047	Sapphire1_32045_rep1	True	LSK	D27-LSK-W1	True	0.1836747371283268	False	0.26895185279520328	False	0.30683805584247748	True	0.12504382147852189	True	0.1154915327554509			Flp_32_rep1
D27-LSK-W1_CCCAACTGTGCATCTA-1	16	D27	Npm1c	rep2	D27-LSK-W1	HSC	HSPC	0.21551226005229929	1.5483975316560044	Sapphire1_13681_rep2	True	LSK	D27-LSK-W1	False	0.19175301829903771	False	0.260253476724844	False	0.29690221326956862	False	0.13053743808253229	False	0.1205538536240003			Flp_26_rep2
D27-LSK-W1_CCCAACTTCATCCTGC-1	3	D27	Npm1c	rep2	D27-LSK-W1	HSC	HSPC	0.084416792790845394	1.5088817260095082	Sapphire1_25730_rep2	True	LSK	D27-LSK-W1	True	0.168154187271366	False	0.2856491641235448	False	0.32590526514447432	True	0.11449873621619169	True	0.1057926472444034			Flp_9_rep2
D27-LSK-W1_CCCATTGAGGTTCTAC-1	16	D27	Npm1c	rep2	D27-LSK-W1	HSC	HSPC	0.078848675831636406	1.5014759865547345	Sapphire1_13681_rep2	True	LSK	D27-LSK-W1	True	0.16440585675535099	False	0.2896817461747504	False	0.33051022479543513	True	0.1119519818869219	True	0.10345019038752119
D27-LSK-W1_CCCATTGGTGCTCTCT-1	0	D27	Npm1c	rep2	D27-LSK-W1	HSC	HSPC	0.16225107126069679	1.5470389560638922	Sapphire2_9576_rep2	True	LSK	D27-LSK-W1	True	0.19081339907170081	False	0.26127268629214212	False	0.29806925650868199	True	0.1298935290148979	True	0.11995112911255899
D27-LSK-W1_CCCGAAGGTGACATCT-1	16	D27	Npm1c	rep2	D27-LSK-W1	HSC	HSPC	0.1136656669087531	1.4889996425351404	Sapphire1_13681_rep2	True	LSK	D27-LSK-W1	False	0.15842251762738049	False	0.29611788257527383	False	0.33785951611981802	False	0.1078873076688012	False	0.099712776008706996			Flp_26_rep2
D27-LSK-W1_CCCGGAACACGTAACT-1	3	D27	Dnmt3a	rep2	D27-LSK-W1	MPP	HSPC	0.51067709249996318	1.29854970237598	Sapphire2_9396_rep2	True	LSK	D27-LSK-W1	False	0.093595917219218006	False	0.3656119450399965	False	0.41706204266599972	False	0.064020491376441405	False	0.059709603698330803
D27-LSK-W1_CCCGGAAGTAGGACCA-1	1	D27	Npm1c	rep1	D27-LSK-W1	HSC	HSPC	0.25589265688612423	1.5782244021775951	Sapphire1_32045_rep1	True	LSK	D27-LSK-W1	True	0.21802713192988349	False	0.23200481497019829	False	0.2646508968871728	True	0.14837719602685509	True	0.1369399601858747			Flp_32_rep1
D27-LSK-W1_CCCTAACTCATATGGC-1	19	D27	Dnmt3a	rep1	D27-LSK-W1	GMP	GMP	0.75125418868027027	1.2473337536537381	Sapphire1_25990_rep1	True	LSK	D27-LSK-W1	False	0.080897440022864794	False	0.37938449952777342	False	0.43248283926211822	False	0.055409236818513202	False	0.051825984368718499
D27-LSK-W1_CCCTCAAGTAGGTGCA-1	3	D27	WT	rep2	D27-LSK-W1	GMP	GMP	0.87505534581443201	0.70374689440002713	Sapphire1_3619_rep2	True	LSK	D27-LSK-W1	False	0	True	0.46436396424167609	True	0.53396063021014428	False	0	False	0
D27-LSK-W1_CCCTCAATCACAGTGT-1	3	D27	Npm1c	rep2	D27-LSK-W1	HSC	HSPC	0.059704364431012298	1.5042339249422405	Sapphire1_25730_rep2	True	LSK	D27-LSK-W1	True	0.1657835372063185	False	0.28819983673267741	False	0.32881807441486188	True	0.1128878652831263	True	0.1043106863629954			Flp_9_rep2
D27-LSK-W1_CCCTTAGCAACTACGT-1	16	D27	Npm1c	rep2	D27-LSK-W1	HSC	HSPC	0.1086345796901054	1.4878639175329209	Sapphire1_13681_rep2	True	LSK	D27-LSK-W1	False	0.15789679941296089	False	0.29668357316580851	False	0.33850554188083432	False	0.1075300455319463	False	0.099384040008430596			Flp_26_rep2
D27-LSK-W1_CCCTTAGGTGTTCAGT-1	3	D27	Dnmt3a	rep2	D27-LSK-W1	MPP	HSPC	0.34662712927631201	1.4542138555713753	Sapphire2_9396_rep2	True	LSK	D27-LSK-W1	False	0.1433048580353804	False	0.31225220724026281	False	0.35623352970894528	False	0.097701637253509194	False	0.090507767761886501
D27-LSK-W1_CCCTTAGTCCGACGGT-1	1	D27	Npm1c	rep2	D27-LSK-W1	HSC	HSPC	0.061827528794141801	1.5050540482548391	Sapphire2_12164_rep2	True	LSK	D27-LSK-W1	True	0.16619725994751219	False	0.28775472776677991	False	0.32830978267065819	True	0.1131689717247753	True	0.1045692578902539			Flp_1424_rep2
D27-LSK-W1_CCCTTAGTCGGCTCTT-1	3	D27	Npm1c	rep2	D27-LSK-W1	HSC	HSPC	0.0418712020863172	1.4959356016054897	Sapphire1_25730_rep2	True	LSK	D27-LSK-W1	True	0.161701674874451	False	0.29259138165440879	False	0.33383300304275781	True	0.11011440537990511	True	0.10175953504845719			Flp_9_rep2
D27-LSK-W1_CCGAACGAGCGTTCCG-1	7	D27	Npm1c	rep1	D27-LSK-W1	MPP	HSPC	0.53137684438637556	1.4581631001180733	Sapphire1_28775_rep1	True	LSK	D27-LSK-W1	False	0.144332345809563	False	0.31069549563572868	False	0.3543376627634624	False	0.098682482942965999	False	0.091952012848265693
D27-LSK-W1_CCGATCTCAATCACGT-1	1	D27	Npm1c	rep1	D27-LSK-W1	Mk	Mk	0.84130972570423812	0.79805857901934985	Sapphire1_29615_rep1	True	LSK	D27-LSK-W1	True	0.70311175124627057	False	0	False	0	False	0.20995129125370349	False	0.085063608187963893
D27-LSK-W1_CCGATCTCAGGCGAAT-1	1	D27	Npm1c	rep1	D27-LSK-W1	HSC	HSPC	0.13505362448162911	1.5345905821985515	Sapphire1_32045_rep1	True	LSK	D27-LSK-W1	True	0.18265273758800829	False	0.2700513357621061	False	0.30809358987240631	True	0.1243494498669248	True	0.1148528869105354			Flp_32_rep1
D27-LSK-W1_CCGATCTTCGTAGGGA-1	1	D27	Npm1c	rep1	D27-LSK-W1	HSC	HSPC	0.1279237043731565	1.5201495301401928	Sapphire1_32045_rep1	True	LSK	D27-LSK-W1	True	0.17419020417367881	False	0.2791549153306177	False	0.318489037089565	True	0.11860015815949509	True	0.1095656852466238
D27-LSK-W1_CCGCAAGTCATTTGGG-1	16	D27	Npm1c	rep2	D27-LSK-W1	HSC	HSPC	0.061411798396249301	1.5057506478197655	Sapphire1_13681_rep2	True	LSK	D27-LSK-W1	True	0.16655019052145481	False	0.28737501464669429	False	0.32787616636439648	True	0.11340877800220329	True	0.10478985046523109			Flp_26_rep2
D27-LSK-W1_CCGCAAGTCCGGCTTT-1	16	D27	Npm1c	rep2	D27-LSK-W1	HSC	HSPC	0.043186396753045198	1.4986988671000154	Sapphire1_13681_rep2	True	LSK	D27-LSK-W1	True	0.16304049194343179	False	0.29115099213649293	False	0.33218814930755092	True	0.11102407669452299	True	0.1025962899179812			Flp_26_rep2
D27-LSK-W1_CCGGACATCCGATCTC-1	16	D27	Npm1c	rep1	D27-LSK-W1	HSC	HSPC	0.28490278038420541	1.5825725698318869	Sapphire1_26896_rep1	True	LSK	D27-LSK-W1	True	0.22347347456301581	False	0.22614881705526349	False	0.25796505462276542	True	0.15207540815480211	True	0.14033724560413791			Flp_43_rep1
D27-LSK-W1_CCGGGTACACGCCACA-1	0	D27	Dnmt3a	rep2	D27-LSK-W1	MPP	HSPC	0.26836292018477609	1.5737574683917388	Sapphire2_5439_rep2	True	LSK	D27-LSK-W1	True	0.21310531593742141	False	0.23729442255291419	False	0.27068926717230518	True	0.14503671777692009	True	0.13387427656042319
D27-LSK-W1_CCGGGTAGTATATGGA-1	16	D27	Npm1c	rep2	D27-LSK-W1	HSC	HSPC	0.1039632218311367	1.5258685734701367	Sapphire1_13681_rep2	True	LSK	D27-LSK-W1	True	0.17743329217898759	False	0.27566647551342688	False	0.31450568632834031	True	0.12080324385679631	True	0.1115913021224287			Flp_26_rep2
D27-LSK-W1_CCGGTAGGTGGACCAA-1	1	D27	Npm1c	rep1	D27-LSK-W1	HSC	HSPC	0.0080944226196072999	1.476768744752299	Sapphire1_32045_rep1	True	LSK	D27-LSK-W1	True	0.15290836887231299	True	0.3020519156351773	True	0.34463650761089859	True	0.1041396455889177	True	0.096263562292672994			Flp_32_rep1
D27-LSK-W1_CCGGTGAAGGTCGACA-1	3	D27	Npm1c	rep2	D27-LSK-W1	HSC	HSPC	0.1002447554450758	1.5205758674730503	Sapphire2_10246_rep2	True	LSK	D27-LSK-W1	True	0.17442790032384939	False	0.27889951323930501	False	0.31819751073063518	True	0.118761445619522	True	0.1097136300866689			Flp_47_rep2
D27-LSK-W1_CCGGTGAGTTTATGCG-1	3	D27	Npm1c	rep2	D27-LSK-W1	HSC	HSPC	0.050494416884229197	1.5014281771764999	Sapphire1_25730_rep2	True	LSK	D27-LSK-W1	True	0.16438256360709749	False	0.28970709479190931	False	0.33053928726364629	True	0.1119359635720019	True	0.1034350907653247			Flp_9_rep2
D27-LSK-W1_CCGGTGATCGTGCTCT-1	3	D27	Dnmt3a	rep2	D27-LSK-W1	Monocyte	Monocyte	0.89114951407805332	0.69802163509705883	Sapphire2_9795_rep2	True	LSK	D27-LSK-W1	False	0	True	0.46192126147354678	True	0.5371581301667826	False	0	False	0
D27-LSK-W1_CCGTGAGCACGACTAT-1	3	D27	Npm1c	rep2	D27-LSK-W1	HSC	HSPC	0.12297201467462909	1.5291643299708009	Sapphire2_9266_rep2	True	LSK	D27-LSK-W1	True	0.1793635423023329	False	0.27358956711852461	False	0.31213387488073169	True	0.1221149123863567	True	0.1127981033120346			Flp_2210_rep2
D27-LSK-W1_CCGTGAGGTTGTCATG-1	0	D27	Npm1c	rep2	D27-LSK-W1	HSC	HSPC	0.028345334928204902	1.4669891600577225	Sapphire2_6775_rep2	True	LSK	D27-LSK-W1	True	0.14871125855215039	True	0.3065675446095153	True	0.3497931713839777	True	0.10128781788028191	True	0.093640207574054696			Flp_1925_rep2
D27-LSK-W1_CCTAACCGTGGCCCAT-1	16	D27	Npm1c	rep2	D27-LSK-W1	HSC	HSPC	0.033493518263493602	1.4799529561182618	Sapphire1_13681_rep2	True	LSK	D27-LSK-W1	True	0.15431427040376691	False	0.30053926661523861	False	0.34290910260708701	True	0.1050949549250012	True	0.097142405448885694			Flp_26_rep2
D27-LSK-W1_CCTAAGAAGCAGCGAT-1	19	D27	Dnmt3a	rep1	D27-LSK-W1	MPP	HSPC	0.59548175746366439	1.573409193881707	Sapphire1_25990_rep1	True	LSK	D27-LSK-W1	True	0.30099491928875022	False	0.141220577305919	False	0.1610279361890842	True	0.20562163887828641	True	0.19113492833795021
D27-LSK-W1_CCTAAGAGTCCTCCAT-1	7	D27	Npm1c	rep1	D27-LSK-W1	MPP	HSPC	0.54424794126359177	1.4709481559200812	Sapphire1_28775_rep1	True	LSK	D27-LSK-W1	False	0.14954335295355681	False	0.305001393607718	False	0.34782311866852078	False	0.1022751553359128	False	0.095356979434278205
D27-LSK-W1_CCTACGTAGAGTCAGC-1	16	D27	Npm1c	rep2	D27-LSK-W1	HSC	HSPC	0.29225954329855153	1.5455501009196608	Sapphire1_13681_rep2	True	LSK	D27-LSK-W1	False	0.18972743840567011	False	0.26240074611073272	False	0.2993433544750857	False	0.1291819385269212	False	0.1193465224815754			Flp_26_rep2
D27-LSK-W1_CCTACGTCACAGTGTT-1	16	D27	Npm1c	rep2	D27-LSK-W1	HSC	HSPC	0.084465775563993803	1.4370689726907351	Sapphire1_13681_rep2	True	LSK	D27-LSK-W1	False	0.1368411077334982	False	0.31933757849889932	False	0.3643756472869763	False	0.093222985073778394	False	0.086222681406827997			Flp_1422_rep2
D27-LSK-W1_CCTACGTGTTAAGGGC-1	16	D27	Npm1c	rep2	D27-LSK-W1	HSC	HSPC	0.18411663754035229	1.5569733909414143	Sapphire1_13681_rep2	True	LSK	D27-LSK-W1	True	0.1981256091429161	False	0.25340703062003478	False	0.28908758501107901	True	0.1348610057660064	True	0.1245187694599459
D27-LSK-W1_CCTATCGAGCTGTGCC-1	3	D27	Dnmt3a	rep2	D27-LSK-W1	MPP	HSPC	0.58261485033269078	0.92677987172729859	Sapphire2_9396_rep2	True	LSK	D27-LSK-W1	False	0.023872016456421102	True	0.44103804251603929	True	0.50348089303242805	False	0.016341766360755901	False	0.015267281634343001
D27-LSK-W1_CCTCAACCAAATCCCA-1	3	D27	Npm1c	rep2	D27-LSK-W1	HSC	HSPC	0.038824180138803802	1.4482907872648658	Sapphire1_25730_rep2	True	LSK	D27-LSK-W1	False	0.1411384490452616	True	0.31471498972561768	True	0.35909719458594991	False	0.096142333169864203	False	0.088907033473286795			Flp_9_rep2
D27-LSK-W1_CCTCAACCAAATGAGT-1	16	D27	Npm1c	rep1	D27-LSK-W1	HSC	HSPC	0.21735429296976219	1.5160016504093521	Sapphire1_26896_rep1	True	LSK	D27-LSK-W1	False	0.17186944267333809	False	0.28161725370300977	False	0.32128778424018273	False	0.11704604610162959	False	0.1081794732818236			Flp_43_rep1
D27-LSK-W1_CCTCAACTCTGAGCAT-1	19	D27	Dnmt3a	rep1	D27-LSK-W1	Mk	Mk	0.84461357224120004	1.0337515096906602	Sapphire1_25990_rep1	True	LSK	D27-LSK-W1	False	0.44350638441476009	False	0	False	0	True	0.39373140397996048	False	0.1610506919133313
D27-LSK-W1_CCTCACAGTAGAAACT-1	3	D27	Dnmt3a	rep2	D27-LSK-W1	GMP	GMP	0.67897743531026677	0.89728163528927096	Sapphire2_9795_rep2	True	LSK	D27-LSK-W1	False	0.020032410146491798	True	0.44525618194526101	True	0.50817402335627782	False	0.013716506740538099	False	0.012820877811422
D27-LSK-W1_CCTCACAGTCATCTAG-1	3	D27	Npm1c	rep2	D27-LSK-W1	HSC	HSPC	0.029356327603076202	1.4579253166467736	Sapphire1_25730_rep2	True	LSK	D27-LSK-W1	False	0.14497131811372899	True	0.31059136069392751	True	0.35438822576938089	True	0.098746590929379	True	0.091302504493563696			Flp_9_rep2
D27-LSK-W1_CCTCAGTCAGAACTTC-1	1	D27	Npm1c	rep1	D27-LSK-W1	HSC	HSPC	0.026696826028961299	1.4804912311184537	Sapphire1_32045_rep1	True	LSK	D27-LSK-W1	True	0.1545540461635605	True	0.30028135727359467	True	0.3426146060832172	True	0.1052578344408354	True	0.097292156038772198			Flp_32_rep1
D27-LSK-W1_CCTCAGTTCCTCAGGG-1	1	D27	Npm1c	rep1	D27-LSK-W1	HSC	HSPC	0.21301682971384561	1.387030838188487	Sapphire1_32045_rep1	True	LSK	D27-LSK-W1	False	0.11945235606063299	False	0.33802097516477492	False	0.38570110531082358	False	0.081424432036102806	False	0.075401131427648094			Flp_32_rep1
D27-LSK-W1_CCTCATGAGTGCACTT-1	1	D27	Npm1c	rep1	D27-LSK-W1	GMP	GMP	0.62419984680859897	1.5781110284336559	Sapphire1_29615_rep1	True	LSK	D27-LSK-W1	False	0.2154320201623334	False	0.23313261350239131	False	0.26580865055718161	False	0.14757204504838681	False	0.13805467072969449
D27-LSK-W1_CCTCATGCAGGTCCCA-1	1	D27	Npm1c	rep1	D27-LSK-W1	HSC	HSPC	0.17808694333146519	1.288205122968465	Sapphire1_32045_rep1	True	LSK	D27-LSK-W1	False	0.091283992923487406	True	0.36836117965536719	True	0.42036230541166891	False	0.062262011569770299	False	0.057730510439688
D27-LSK-W1_CCTCATGTCCATCGTC-1	16	D27	Npm1c	rep2	D27-LSK-W1	HSC	HSPC	0.13680739605373529	1.5344677090704026	Sapphire1_13681_rep2	True	LSK	D27-LSK-W1	True	0.18257668962865209	False	0.27013317571545409	False	0.30818705582544392	True	0.12429776354003	True	0.1148053152904005			Flp_26_rep2
D27-LSK-W1_CCTCTAGTCCGCGGAT-1	16	D27	Npm1c	rep2	D27-LSK-W1	HSC	HSPC	0.17904174619486049	1.5505462943870945	Sapphire1_13681_rep2	True	LSK	D27-LSK-W1	True	0.19330055956426159	False	0.25859754033765758	False	0.29501464941105332	True	0.13158298324769441	True	0.1215042674393149			Flp_26_rep2
D27-LSK-W1_CCTCTCCGTAGCTCGC-1	19	D27	Dnmt3a	rep1	D27-LSK-W1	MPP	HSPC	0.55209375035034458	1.5588316654166432	Sapphire1_25990_rep1	True	LSK	D27-LSK-W1	False	0.19836385094715009	False	0.25224069991757098	False	0.28764427338780818	False	0.13556365858913241	False	0.12618751715832599
D27-LSK-W1_CCTGCATGTTCTTCAT-1	1	D27	Npm1c	rep1	D27-LSK-W1	HSC	HSPC	0.023716889031775899	1.4799307576567642	Sapphire1_32045_rep1	True	LSK	D27-LSK-W1	True	0.15430445999157749	True	0.30054986742024747	True	0.34292122679752329	True	0.1050882584883772	True	0.097136187302253901			Flp_32_rep1
D27-LSK-W1_CCTGCATTCATTTGGG-1	3	D27	Npm1c	rep1	D27-LSK-W1	HSC	HSPC	0.034915442029687799	1.4865992386148126	Sapphire1_1874_rep1	True	LSK	D27-LSK-W1	True	0.1573165679025583	False	0.29730922151023398	False	0.33922056208014573	True	0.1071348739559706	True	0.099018774551070707			Flp_790_rep1
D27-LSK-W1_CCTTGTGAGTTACTCG-1	19	D27	Dnmt3a	rep1	D27-LSK-W1	MPP	HSPC	0.6741682518341291	0.9042743343712224	Sapphire1_25990_rep1	True	LSK	D27-LSK-W1	False	0.020921391899940401	True	0.44430156083183658	True	0.50706216289958661	False	0.014325167414993701	False	0.013389716953633101
D27-LSK-W1_CCTTGTGGTCTTACAG-1	1	D27	Npm1c	rep1	D27-LSK-W1	HSC	HSPC	0.11182004466669029	1.5245510626505794	Sapphire1_32045_rep1	True	LSK	D27-LSK-W1	True	0.17667411386719209	False	0.27648287484477169	False	0.31543782524732039	True	0.1202876625967066	True	0.1111175234439893
D27-LSK-W1_CCTTTGGGTGTTGAGG-1	1	D27	Npm1c	rep1	D27-LSK-W1	HSC	HSPC	0.073648109467000802	1.5104691616110033	Sapphire1_32045_rep1	True	LSK	D27-LSK-W1	True	0.1689792651552173	False	0.2847616833681399	False	0.32489188335148428	True	0.1150592142272016	True	0.1063079538979369			Flp_32_rep1
D27-LSK-W1_CCTTTGGGTTACCTGA-1	16	D27	Npm1c	rep2	D27-LSK-W1	HSC	HSPC	0.1334481766108189	1.5339702866199314	Sapphire1_13681_rep2	True	LSK	D27-LSK-W1	True	0.18226831740191579	False	0.27046412452062107	False	0.3085646611202425	True	0.12408877982240329	True	0.1146141171347986			Flp_26_rep2
D27-LSK-W1_CCTTTGGTCAAGATAG-1	19	D27	Dnmt3a	rep2	D27-LSK-W1	HSC	HSPC	0.26263324200128929	1.189560132775638	Sapphire2_11565_rep2	True	LSK	D27-LSK-W1	False	0.068436998036337099	True	0.39295882601184801	True	0.44845869151675888	False	0.046726875231025297	False	0.043418609204012901
D27-LSK-W1_CCTTTGGTCGCCTTGT-1	3	D27	Dnmt3a	rep2	D27-LSK-W1	GMP	GMP	0.59613180721060888	0.91700491289725705	Sapphire2_9795_rep2	True	LSK	D27-LSK-W1	False	0.022577520746645902	True	0.44243500789036311	True	0.50509066140318304	False	0.015456073661427301	False	0.0144407362983695
D27-LSK-W1_CCTTTGGTCTCGCGTT-1	19	D27	Dnmt3a	rep1	D27-LSK-W1	MPP	HSPC	0.62037298327136414	1.5184643959753761	Sapphire1_25990_rep1	True	LSK	D27-LSK-W1	True	0.3368796085716092	False	0.102320435968072	False	0.1166696616892967	True	0.23021901709366691	True	0.2139112766773463
D27-LSK-W1_CGAAGGATCATCGGGC-1	16	D27	Npm1c	rep2	D27-LSK-W1	HSC	HSPC	0.1510669972385634	1.5387847763620284	Sapphire1_13681_rep2	True	LSK	D27-LSK-W1	True	0.18529871704380951	False	0.26720500107557088	False	0.30484336942113038	True	0.12614702709051309	True	0.1165058853689571			Flp_26_rep2
D27-LSK-W1_CGAATTGAGACGATAT-1	7	D27	Npm1c	rep1	D27-LSK-W1	GMP	GMP	0.70783609085826216	1.500513963127404	Sapphire1_28775_rep1	True	LSK	D27-LSK-W1	False	0.16256238434229059	False	0.29058476833072527	False	0.33129874682714811	False	0.111360982688729	False	0.1041931178110939
D27-LSK-W1_CGACAGCCAAATCCCA-1	19	D27	Dnmt3a	rep2	D27-LSK-W1	Mk	Mk	0.87233774661966579	0.74387853147038796	Sapphire2_7890_rep2	True	LSK	D27-LSK-W1	False	0.71411358272213799	False	0	False	0	False	0.22999322877547579	False	0.055203863642013198
D27-LSK-W1_CGACAGCCACGGCACT-1	1	D27	Npm1c	rep1	D27-LSK-W1	HSC	HSPC	0.025741689772481698	1.4801818064593018	Sapphire1_32045_rep1	True	LSK	D27-LSK-W1	True	0.15441618710521349	True	0.30042967727758207	True	0.3427839809928121	True	0.1051641635654363	True	0.097205991058935695			Flp_32_rep1
D27-LSK-W1_CGACAGCTCAGCTTCC-1	16	D27	Npm1c	rep2	D27-LSK-W1	MPP	HSPC	0.39721682253454021	1.3805882765804158	Sapphire1_13681_rep2	True	LSK	D27-LSK-W1	False	0.1171776587645872	False	0.34029997690831981	False	0.38822622028671278	False	0.079993004297946493	False	0.074303139742418894
D27-LSK-W1_CGAGAAGAGGGTATAT-1	19	D27	Dnmt3a	rep1	D27-LSK-W1	HSC	HSPC	0.71427583608179401	1.3942367937734952	Sapphire1_25990_rep1	True	LSK	D27-LSK-W1	False	0.1210053087514712	False	0.3357733786731561	False	0.38280198727510989	False	0.082885052326596598	False	0.077534272973653201
D27-LSK-W1_CGAGAAGCACGGCCAT-1	1	D27	Npm1c	rep1	D27-LSK-W1	HSC	HSPC	0.0089460515805966003	1.4768875891348601	Sapphire1_32045_rep1	True	LSK	D27-LSK-W1	True	0.15296048210154489	True	0.30199584722527312	True	0.3445724796534434	True	0.1041750553829084	True	0.096296135636809693			Flp_32_rep1
D27-LSK-W1_CGAGAAGGTCGTGGTC-1	16	D27	Npm1c	rep2	D27-LSK-W1	HSC	HSPC	0.097389762459577797	1.5225537668689422	Sapphire1_13681_rep2	True	LSK	D27-LSK-W1	True	0.1755381102755777	False	0.27770537694697739	False	0.316833986017306	True	0.1195155871739482	True	0.1104069395861704
D27-LSK-W1_CGAGGCTAGCCTGTCG-1	1	D27	Npm1c	rep1	D27-LSK-W1	MPP	HSPC	0.56812613316328275	0.96996376497640324	Sapphire1_32045_rep1	True	LSK	D27-LSK-W1	False	0.0298725664666257	True	0.43455907497712798	True	0.4960212862264749	False	0.020447611347329801	False	0.019099460982428498			Flp_32_rep1
D27-LSK-W1_CGAGTGCAGTATTGCC-1	3	D27	WT	rep1	D27-LSK-W1	Mk	Mk	0.87195865108086745	0.47207927725561138	Sapphire1_23105_rep1	True	LSK	D27-LSK-W1	True	0.86362168067487444	False	0	False	0	False	0.1068285540977677	False	0.029135666700564899	GFP_4233_rep1
D27-LSK-W1_CGAGTGCCAGCTATTG-1	19	D27	Dnmt3a	rep1	D27-LSK-W1	GMP	GMP	0.87801118170205183	0.719095209590498	Sapphire1_25990_rep1	True	LSK	D27-LSK-W1	False	0	True	0.46638813989793398	True	0.52955503560519268	False	0	False	0
D27-LSK-W1_CGAGTGCGTGGAACCA-1	19	D27	Dnmt3a	rep1	D27-LSK-W1	MPP	HSPC	0.51016234999879118	1.0330586203998164	Sapphire1_25990_rep1	True	LSK	D27-LSK-W1	False	0.039497062283515703	True	0.42415425217205049	True	0.48408744773120133	False	0.0270285103264294	False	0.025232727486789799
D27-LSK-W1_CGAGTTAAGATGAATC-1	0	D27	Npm1c	rep2	D27-LSK-W1	HSC	HSPC	0.1153978870629898	1.5279822235414831	Sapphire2_11484_rep2	True	LSK	D27-LSK-W1	True	0.17866596269594781	False	0.27434034163124921	False	0.31299132923437961	True	0.1216407557357867	True	0.11236161070261701			Flp_2430_rep2
D27-LSK-W1_CGAGTTACAGAGTTGG-1	0	D27	Npm1c	rep2	D27-LSK-W1	Mk	Mk	0.78826051830837074	1.0509673536177233	Sapphire2_9576_rep2	True	LSK	D27-LSK-W1	False	0.2398578212371768	False	0	False	0	False	0.23883755353975919	True	0.51717926890198396
D27-LSK-W1_CGAGTTATCCACGGAC-1	1	D27	Npm1c	rep1	D27-LSK-W1	Mk	Mk	0.73573537616275009	1.3028357968853423	Sapphire1_29615_rep1	True	LSK	D27-LSK-W1	False	0.38709849267952451	False	0.031133430257523902	False	0.035498731608669301	False	0.27119824067616211	True	0.27507110477811447
D27-LSK-W1_CGATGCGAGCCTTTCC-1	3	D27	Npm1c	rep2	D27-LSK-W1	HSC	HSPC	0.0244379498825908	1.468659870635449	Sapphire2_10246_rep2	True	LSK	D27-LSK-W1	True	0.14941592727776409	True	0.30580941330356171	True	0.34892742235591789	True	0.1017666122271627	True	0.094080624835573196			Flp_47_rep2
D27-LSK-W1_CGATGGCGTATCAGGG-1	1	D27	Npm1c	rep1	D27-LSK-W1	Mk	Mk	0.85177355073098449	0.60728836882882031	Sapphire1_29615_rep1	True	LSK	D27-LSK-W1	True	0.80552342063520999	False	0	False	0	False	0.1455747596137123	False	0.048031843935062102			Flp_16_rep1
D27-LSK-W1_CGCAGGTAGACATCCT-1	1	D27	Npm1c	rep1	D27-LSK-W1	HSC	HSPC	0.33520478291343447	1.3022563141456611	Sapphire1_29615_rep1	True	LSK	D27-LSK-W1	False	0.094826400049768805	False	0.36447890570185359	False	0.4158933852714346	False	0.064717915025976805	False	0.060083393950950803			Flp_16_rep1
D27-LSK-W1_CGCAGGTAGAGTGACC-1	1	D27	Npm1c	rep1	D27-LSK-W1	HSC	HSPC	0.30726722953568819	1.5898061471006368	Sapphire1_32045_rep1	True	LSK	D27-LSK-W1	True	0.23524411167894849	False	0.21350244565901411	False	0.24352964223674239	True	0.16006178990976949	True	0.14766201051551051			Flp_32_rep1
D27-LSK-W1_CGCAGGTGTATCTTCT-1	19	D27	Dnmt3a	rep1	D27-LSK-W1	GMP	GMP	0.69960337142793805	1.5128468092463834	Sapphire1_25990_rep1	True	LSK	D27-LSK-W1	False	0.16876718965840631	False	0.28383759053907848	False	0.32360786488511822	False	0.1156129685206124	False	0.1081743863967711
D27-LSK-W1_CGCATAAGTCTGTAAC-1	16	D27	Npm1c	rep2	D27-LSK-W1	HSC	HSPC	0.13668693748687619	1.5195763843597123	Sapphire1_13681_rep2	True	LSK	D27-LSK-W1	True	0.1738691554693827	False	0.27949803456317041	False	0.3188799555082546	True	0.1183835358125894	True	0.109369318646584			Flp_26_rep2
D27-LSK-W1_CGCATAAGTGATACAA-1	1	D27	Npm1c	rep1	D27-LSK-W1	HSC	HSPC	0.079134069592134204	1.5131017997864995	Sapphire1_32045_rep1	True	LSK	D27-LSK-W1	True	0.17036492543055709	False	0.28327091647185598	False	0.32318950903359911	True	0.1160007004915856	True	0.1071739485723824			Flp_32_rep1
D27-LSK-W1_CGCATGGCAGATACTC-1	16	D27	Npm1c	rep2	D27-LSK-W1	HSC	HSPC	0.15914420520790029	1.5403117308503558	Sapphire1_13681_rep2	True	LSK	D27-LSK-W1	True	0.1862866198790829	False	0.26614230934697131	False	0.30362989127816309	True	0.12681816007383659	True	0.1171230194219271			Flp_26_rep2
D27-LSK-W1_CGCATGGGTGCAGATG-1	3	D27	Dnmt3a	rep2	D27-LSK-W1	GMP	GMP	0.77390551433699717	0.83936744009872666	Sapphire2_9396_rep2	True	LSK	D27-LSK-W1	False	0.013123541272839601	True	0.45314383813588788	True	0.51633918780224075	False	0	False	0
D27-LSK-W1_CGCATGGTCGCCTTTG-1	0	D27	Npm1c	rep2	D27-LSK-W1	HSC	HSPC	0.033332190042035199	1.4393660170617271	Sapphire2_6775_rep2	True	LSK	D27-LSK-W1	False	0.137708070439713	True	0.3184059091947587	True	0.36331215840923031	False	0.093811340443058805	False	0.086762521513219198			Flp_1925_rep2
D27-LSK-W1_CGCCAGATCTGGGATT-1	3	D27	Dnmt3a	rep2	D27-LSK-W1	MPP	HSPC	0.69954346636328091	0.82493480112450046	Sapphire2_9795_rep2	True	LSK	D27-LSK-W1	False	0.011546155069329199	True	0.4543289187260644	True	0.51882701221872951	False	0	False	0
D27-LSK-W1_CGCCATTCAATAGTAG-1	19	D27	Dnmt3a	rep2	D27-LSK-W1	MPP	HSPC	0.56921841600329048	0.93986284539825238	Sapphire2_11565_rep2	True	LSK	D27-LSK-W1	False	0.025641200303681298	True	0.43912863708466582	True	0.50128069570395006	False	0.017552319777556401	False	0.0163971471301338
D27-LSK-W1_CGCCATTGTCACTCAA-1	1	D27	Npm1c	rep1	D27-LSK-W1	HSC	HSPC	0.1641909322492591	1.5529723167627549	Sapphire1_32045_rep1	True	LSK	D27-LSK-W1	True	0.19507798884545219	False	0.25668529992623002	False	0.29283098289939258	True	0.13279064794246309	True	0.122615080386444			Flp_32_rep1
D27-LSK-W1_CGCCATTGTCGTGCCA-1	16	D27	Npm1c	rep2	D27-LSK-W1	HSC	HSPC	0.1071715439519023	1.5238894211715071	Sapphire1_13681_rep2	True	LSK	D27-LSK-W1	True	0.17629585729501701	False	0.2768898337860547	False	0.31590255417118052	True	0.1200306494306491	True	0.11088110531707911
D27-LSK-W1_CGCCATTGTCTACAGT-1	3	D27	Dnmt3a	rep2	D27-LSK-W1	GMP	GMP	0.73910409338878968	0.81433376482710496	Sapphire2_9396_rep2	True	LSK	D27-LSK-W1	False	0.0104103449974678	True	0.45579572288259013	True	0.51999870034618545	False	0	False	0
D27-LSK-W1_CGCGTGAGTCAGCGTC-1	3	D27	Npm1c	rep2	D27-LSK-W1	HSC	HSPC	0.037852621056869297	1.4924858688503615	Sapphire2_10246_rep2	True	LSK	D27-LSK-W1	True	0.16005725637397419	False	0.29436057197663829	False	0.33585333679442508	True	0.1089970809678209	True	0.10073175388712149
D27-LSK-W1_CGGAACCAGCATCCTA-1	19	D27	Dnmt3a	rep1	D27-LSK-W1	GMP	GMP	0.74673943103676199	1.0187498984349057	Sapphire1_25990_rep1	True	LSK	D27-LSK-W1	False	0.037180357962280801	False	0.42693748581288982	False	0.48660206700824071	False	0.025464719619876699	False	0.0238153695967032
D27-LSK-W1_CGGAACCAGGCACTAG-1	16	D27	Npm1c	rep2	D27-LSK-W1	HSC	HSPC	0.26978996769811647	1.5821999960151969	Sapphire1_13681_rep2	True	LSK	D27-LSK-W1	True	0.2229766659913581	False	0.2266845242393058	False	0.25857717084215059	True	0.1517370736067756	True	0.1400245653203944			Flp_26_rep2
D27-LSK-W1_CGGAATTCAGTCAACT-1	19	D27	Dnmt3a	rep1	D27-LSK-W1	MPP	HSPC	0.40756815282309328	1.56346705519009	Sapphire1_25990_rep1	True	LSK	D27-LSK-W1	False	0.20326700029835151	False	0.2477610572278571	False	0.2826174053535177	False	0.13842491639344659	False	0.1279296207268128
D27-LSK-W1_CGGAATTCATAAGCAA-1	16	D27	Npm1c	rep2	D27-LSK-W1	HSC	HSPC	0.1031801150815095	1.4503849180565582	Sapphire1_13681_rep2	True	LSK	D27-LSK-W1	False	0.14195691514055209	False	0.31383230097349479	False	0.35808834870584211	False	0.096699862741827097	False	0.089422572438265097			Flp_26_rep2
D27-LSK-W1_CGGAATTTCTATCGTT-1	3	D27	Npm1c	rep2	D27-LSK-W1	HSC	HSPC	0.1165040814434524	1.5285188034631476	Sapphire2_10246_rep2	True	LSK	D27-LSK-W1	True	0.1789820264920686	False	0.27400031631553751	False	0.31260304403332689	True	0.1218554965831682	True	0.1125591165758788			Flp_47_rep2
D27-LSK-W1_CGGAGAAGTGGATACG-1	16	D27	Npm1c	rep1	D27-LSK-W1	HSC	HSPC	0.16625068869487411	1.5513138858453086	Sapphire1_26896_rep1	True	LSK	D27-LSK-W1	True	0.19385758041618889	False	0.25799826545478899	False	0.29433031016250422	True	0.1319614521322732	True	0.1218523918342269			Flp_43_rep1
D27-LSK-W1_CGGAGAATCAAACCCA-1	19	D27	Dnmt3a	rep1	D27-LSK-W1	MPP	HSPC	0.69973168296330168	1.2896428459698974	Sapphire1_25990_rep1	True	LSK	D27-LSK-W1	True	0.39648927982635013	False	0.0290103590144371	False	0.033078053654786603	True	0.27561651220948158	True	0.26580579529493897
D27-LSK-W1_CGGCAGTAGCAGGTCA-1	3	D27	Npm1c	rep2	D27-LSK-W1	HSC	HSPC	0.15839001858260029	1.5431771728286372	Sapphire2_10246_rep2	True	LSK	D27-LSK-W1	True	0.18817710864530851	False	0.2641076460422031	False	0.3013061173603313	True	0.12810316422271639	True	0.1183059637294223			Flp_47_rep2
D27-LSK-W1_CGGCAGTTCGATACAC-1	19	D27	Dnmt3a	rep1	D27-LSK-W1	MPP	HSPC	0.61943590211474631	1.5171275272761355	Sapphire1_25990_rep1	True	LSK	D27-LSK-W1	True	0.33746121825818282	False	0.1015978885057532	False	0.1158455713734844	True	0.23067183593130511	True	0.21442348593126531
D27-LSK-W1_CGGGACTAGTCAATCC-1	3	D27	Dnmt3a	rep2	D27-LSK-W1	HSC	HSPC	0.42816603492807509	1.0566439714629217	Sapphire2_11451_rep2	True	LSK	D27-LSK-W1	False	0.043395821929481403	True	0.41995068809710251	True	0.47930669197481268	False	0.029677572135088402	False	0.027669225863499701
D27-LSK-W1_CGGGACTTCAATCTCT-1	3	D27	Npm1c	rep2	D27-LSK-W1	HSC	HSPC	0.088891084605036794	1.5138592313456558	Sapphire1_25730_rep2	True	LSK	D27-LSK-W1	True	0.1707676742717511	False	0.28283751782099759	False	0.32269455153228621	True	0.11627441446378679	True	0.1074258419111585
D27-LSK-W1_CGGGCATTCCTAAGTG-1	16	D27	Npm1c	rep2	D27-LSK-W1	HSC	HSPC	0.1869209139894191	1.5636277666479228	Sapphire1_13681_rep2	True	LSK	D27-LSK-W1	True	0.2035730616951556	False	0.24754880171045379	False	0.2823987501488649	True	0.13856066804620079	True	0.12791871839930691			Flp_26_rep2
D27-LSK-W1_CGGGTCACACGCAGTC-1	3	D27	Dnmt3a	rep2	D27-LSK-W1	MPP	HSPC	0.43378500247999863	1.3776059767989497	Sapphire2_9795_rep2	True	LSK	D27-LSK-W1	False	0.1162370572239797	False	0.34131107119984372	False	0.38937985433507988	False	0.0793546340729719	False	0.073717383168109996
D27-LSK-W1_CGGGTCAGTCGTCGGT-1	16	D27	Npm1c	rep2	D27-LSK-W1	HSC	HSPC	0.2232851783510931	1.5714083271905936	Sapphire1_13681_rep2	True	LSK	D27-LSK-W1	True	0.2107282840007132	False	0.23985395329382969	False	0.2736128632755121	True	0.14342021759725571	True	0.13238468183267241			Flp_26_rep2
D27-LSK-W1_CGGGTCATCCTTCGAC-1	3	D27	Dnmt3a	rep2	D27-LSK-W1	HSC	HSPC	0.50812939898433107	1.060919709744802	Sapphire2_11451_rep2	True	LSK	D27-LSK-W1	False	0.044082398069060703	False	0.4191963804682578	False	0.47840122739087698	False	0.030164177196713101	False	0.028155816875077701
D27-LSK-W1_CGGGTCATCGATACGT-1	16	D27	Npm1c	rep2	D27-LSK-W1	HSC	HSPC	0.25252635836124809	1.5778486556199931	Sapphire1_13681_rep2	True	LSK	D27-LSK-W1	True	0.21759225553433051	False	0.23247336871283211	False	0.26518619431479801	True	0.14808127070554061	True	0.1366669107324826			Flp_26_rep2
D27-LSK-W1_CGGGTGTGTGCAAGAC-1	19	D27	Dnmt3a	rep1	D27-LSK-W1	HSC	HSPC	0.23481488853249699	1.5735245129468609	Sapphire1_25990_rep1	True	LSK	D27-LSK-W1	True	0.2128691973795277	False	0.23755182269308039	False	0.27098441024289371	True	0.14487408197298041	True	0.13372048771150111
D27-LSK-W1_CGGGTGTGTGTGAATA-1	16	D27	Dnmt3a	rep2	D27-LSK-W1	MPP	HSPC	0.71591905476210349	1.2275904335417909	Sapphire2_10895_rep2	True	LSK	D27-LSK-W1	False	0.076393413379653205	False	0.38427843290187241	False	0.4380673427747987	False	0.052323266059556402	False	0.0489375448841078
D27-LSK-W1_CGGTCAGCACAACGAG-1	3	D27	Npm1c	rep2	D27-LSK-W1	HSC	HSPC	0.042966986510138402	1.4985488803727736	Sapphire1_25730_rep2	True	LSK	D27-LSK-W1	True	0.16296730420702549	False	0.29122972491140009	False	0.33227805522288079	True	0.11097435362717049	True	0.1025505620315031			Flp_9_rep2
D27-LSK-W1_CGGTCAGGTATCTCTT-1	3	D27	Npm1c	rep2	D27-LSK-W1	HSC	HSPC	0.029596559424559899	1.475909040969801	Sapphire1_25730_rep2	True	LSK	D27-LSK-W1	True	0.1525321569616887	True	0.30245664075788531	True	0.34509867203078393	True	0.1038840442906761	True	0.0960284859589456			Flp_9_rep2
D27-LSK-W1_CGTAAGTAGCATGATA-1	1	D27	Npm1c	rep1	D27-LSK-W1	HSC	HSPC	0.3492805174095478	1.5338369681641917	Sapphire1_29615_rep1	True	LSK	D27-LSK-W1	False	0.1820675193606838	False	0.2705940668393409	False	0.3086870048842979	False	0.1240075101902515	False	0.11464389872541079
D27-LSK-W1_CGTAAGTTCATTTCCA-1	1	D27	Npm1c	rep1	D27-LSK-W1	HSC	HSPC	0.25976965652878731	1.4587067244088971	Sapphire1_32045_rep1	True	LSK	D27-LSK-W1	False	0.14521101957607341	False	0.31027493755494839	False	0.35400348221588329	False	0.0989483411071959	False	0.091562219545882007			Flp_32_rep1
D27-LSK-W1_CGTAAGTTCCATCAGA-1	16	D27	Npm1c	rep2	D27-LSK-W1	HSC	HSPC	0.12676741621110371	1.4082703380931274	Sapphire1_13681_rep2	True	LSK	D27-LSK-W1	False	0.12652507007027661	False	0.3304328300210328	False	0.37704448019383041	False	0.0862159484287498	False	0.079781671286091399
D27-LSK-W1_CGTAATGGTAGCGTAG-1	19	D27	Dnmt3a	rep1	D27-LSK-W1	GMP	GMP	0.72679781100544993	0.88326675266831312	Sapphire1_25990_rep1	True	LSK	D27-LSK-W1	False	0.0182800571156519	True	0.44734334320127778	True	0.5101529088863439	False	0.0125186047037505	False	0.0117050860929678
D27-LSK-W1_CGTAATGGTTCCATTT-1	16	D27	Dnmt3a	rep2	D27-LSK-W1	MPP	HSPC	0.61944115175015835	1.0768144402242488	Sapphire2_10895_rep2	True	LSK	D27-LSK-W1	False	0.046760633160446097	False	0.41634421349633588	False	0.4749657590459902	False	0.032013806398876202	False	0.029915587898339702
D27-LSK-W1_CGTAATGTCAGCGTCG-1	1	D27	Npm1c	rep1	D27-LSK-W1	HSC	HSPC	0.0370084472167201	1.4900341065568328	Sapphire1_32045_rep1	True	LSK	D27-LSK-W1	True	0.15890602899587489	False	0.29559915381631219	False	0.33726774173813168	True	0.10821485988914691	True	0.1000122155605143			Flp_32_rep1
D27-LSK-W1_CGTAATGTCATCTCTA-1	1	D27	Npm1c	rep1	D27-LSK-W1	HSC	HSPC	0.1796631207326671	1.5512705096150892	Sapphire1_32045_rep1	True	LSK	D27-LSK-W1	True	0.19382615187873509	False	0.25803219747843442	False	0.29436910467235838	True	0.1319400190599555	True	0.1218325269104984			Flp_32_rep1
D27-LSK-W1_CGTAGTAAGCTAATCC-1	3	D27	Npm1c	rep2	D27-LSK-W1	HSC	HSPC	0.209553214345574	1.5687265664721513	Sapphire2_10246_rep2	True	LSK	D27-LSK-W1	True	0.20814638239010819	False	0.24263041352695131	False	0.27678293135754001	True	0.1416667962932921	True	0.13077347643209131
D27-LSK-W1_CGTAGTAGTGCGACAA-1	6	D27	Npm1c	rep1	D27-LSK-W1	MPP	HSPC	0.020255046047512101	1.4784084862185709	Sapphire1_29294_rep1	True	LSK	D27-LSK-W1	True	0.1536298502721252	True	0.30127567368675767	True	0.34375006806651581	True	0.1046298783828965	True	0.096714529591684403
D27-LSK-W1_CGTAGTAGTGTGATGG-1	3	D27	Npm1c	rep2	D27-LSK-W1	HSC	HSPC	0.1118015248363313	1.5272640848268679	Sapphire2_10635_rep2	True	LSK	D27-LSK-W1	True	0.17824495803311399	False	0.27479326440296442	False	0.31350853576789101	True	0.1213547151859489	True	0.1120985266100618			Flp_502_rep2
D27-LSK-W1_CGTAGTATCCGTTGAA-1	19	D27	Dnmt3a	rep1	D27-LSK-W1	GMP	GMP	0.78556886391387559	0.874175596483173	Sapphire1_25990_rep1	True	LSK	D27-LSK-W1	False	0.017168602456307799	True	0.44874991444712597	False	0.51132641907064558	False	0.0117585283668553	False	0.0109965356590578
D27-LSK-W1_CGTCAAAAGCACTAGG-1	16	D27	Npm1c	rep1	D27-LSK-W1	HSC	HSPC	0.19219599608786039	1.5656739302419711	Sapphire1_26896_rep1	True	LSK	D27-LSK-W1	True	0.2053606684581995	False	0.2456262128908841	False	0.28020349751991092	True	0.13977485076951809	True	0.12903477036146979			Flp_43_rep1
D27-LSK-W1_CGTCAAAAGGGAGATA-1	19	D27	Dnmt3a	rep1	D27-LSK-W1	MPP	HSPC	0.6379030651501566	1.4722116021823195	Sapphire1_25990_rep1	True	LSK	D27-LSK-W1	False	0.14980369012951439	False	0.30449967187771321	False	0.34718747274998368	False	0.1025887651893419	False	0.095920400053433705
D27-LSK-W1_CGTCAAACAGTCTGGC-1	3	D27	Npm1c	rep2	D27-LSK-W1	HSC	HSPC	0.036624447860288199	1.4888365490221001	Sapphire1_25730_rep2	True	LSK	D27-LSK-W1	True	0.1583488154034732	False	0.29619864474492491	False	0.3379523320138893	True	0.1078362540739565	True	0.099663953763735699			Flp_9_rep2
D27-LSK-W1_CGTCAAAGTCCGGATC-1	3	D27	Npm1c	rep2	D27-LSK-W1	HSC	HSPC	0.0083673406094814991	1.4734382553622885	Sapphire2_9396_rep2	True	LSK	D27-LSK-W1	True	0.15145904466358859	True	0.30361122969101811	True	0.34641718081012918	True	0.1031548669110704	True	0.095357677924173503			Flp_1236_rep2
D27-LSK-W1_CGTCAAAGTGCCGTAC-1	16	D27	Npm1c	rep1	D27-LSK-W1	MPP	HSPC	0.57615484015270046	1.552662333652449	Sapphire1_26896_rep1	True	LSK	D27-LSK-W1	True	0.3189619119920008	False	0.1241202215833262	False	0.14153665605866411	True	0.21653393167906429	True	0.198847278686934			Flp_43_rep1
D27-LSK-W1_CGTCCATGTGGCTTAT-1	3	D27	Npm1c	rep2	D27-LSK-W1	HSC	HSPC	0.2129647308101813	1.5690694663917002	Sapphire2_9396_rep2	True	LSK	D27-LSK-W1	True	0.2084690818473241	False	0.24228341134489581	False	0.27638674143996061	True	0.1418859386074095	True	0.13097482676039271
D27-LSK-W1_CGTGAATTCGTTACCC-1	16	D27	Npm1c	rep2	D27-LSK-W1	HSC	HSPC	0.0189911189712022	1.478233593222638	Sapphire1_13681_rep2	True	LSK	D27-LSK-W1	True	0.1535526518417972	True	0.3013587374410478	True	0.34384492619618351	True	0.10457741956974249	True	0.096666264951208794
D27-LSK-W1_CGTGATAAGACTCCGC-1	0	D27	Dnmt3a	rep2	D27-LSK-W1	GMP	GMP	0.81217470811988168	0.72612297429070238	Sapphire2_3085_rep2	True	LSK	D27-LSK-W1	False	0	True	0.46389355244700958	True	0.53078360044465911	False	0	False	0
D27-LSK-W1_CGTGATATCGATTCCC-1	19	D27	Dnmt3a	rep1	D27-LSK-W1	HSC	HSPC	0.63929125573705747	1.5079822468686741	Sapphire1_25990_rep1	True	LSK	D27-LSK-W1	True	0.34165841948010528	False	0.0969511078341454	False	0.11054685524770159	True	0.23361106632902559	True	0.21723255110901349
D27-LSK-W1_CGTGCTTAGCATTGTC-1	16	D27	Npm1c	rep2	D27-LSK-W1	HSC	HSPC	0.35014724714182882	1.5930069520859842	Sapphire1_13681_rep2	True	LSK	D27-LSK-W1	True	0.24315383063700269	False	0.20500515670442979	False	0.23383049616508761	True	0.16542796439280649	True	0.15258255210065891			Flp_26_rep2
D27-LSK-W1_CGTTAGAGTATTAAGG-1	0	D27	Npm1c	rep2	D27-LSK-W1	HSC	HSPC	0.00082382062434159997	1.4756246033058849	Sapphire2_6775_rep2	True	LSK	D27-LSK-W1	True	0.1524080675106094	True	0.30259018429777318	True	0.34525118820218681	True	0.1037997041520851	True	0.095950855837324905			Flp_1925_rep2
D27-LSK-W1_CGTTCTGCAGGAACCA-1	19	D27	Dnmt3a	rep1	D27-LSK-W1	HSC	HSPC	0.31909032663455272	1.5903009642233887	Sapphire1_25990_rep1	True	LSK	D27-LSK-W1	True	0.236278658517731	False	0.2123909258303496	False	0.2422608744123492	True	0.16076373309628969	True	0.14830580814326561
D27-LSK-W1_CGTTCTGCAGTCTGGC-1	3	D27	Npm1c	rep2	D27-LSK-W1	HSC	HSPC	0.10487038406671249	1.5232671659352444	Sapphire1_25730_rep2	True	LSK	D27-LSK-W1	True	0.1759416972372265	False	0.27727083136356911	False	0.31633762198429372	True	0.1197900332048743	True	0.1106598162100166			Flp_9_rep2
D27-LSK-W1_CGTTCTGTCTCAACCC-1	16	D27	Npm1c	rep2	D27-LSK-W1	HSC	HSPC	0.0649314948976462	1.5059281653137606	Sapphire1_13681_rep2	True	LSK	D27-LSK-W1	True	0.16664035112500339	False	0.28727800823325311	False	0.32776538759715129	True	0.1134700421357529	True	0.1048462109088191			Flp_26_rep2
D27-LSK-W1_CGTTGGGAGTCGCCAC-1	19	D27	Dnmt3a	rep1	D27-LSK-W1	MPP	HSPC	0.59150962843026567	1.5567553822912863	Sapphire1_25990_rep1	True	LSK	D27-LSK-W1	False	0.1965495691873253	False	0.25405260403277891	False	0.28970062458601509	False	0.1344106629920295	False	0.12528653920183849
D27-LSK-W1_CGTTGGGGTACACGTT-1	6	D27	Npm1c	rep2	D27-LSK-W1	HSC	HSPC	0.020583079981433602	1.4786919734790036	Sapphire2_10828_rep2	True	LSK	D27-LSK-W1	True	0.1537551417190392	True	0.30114088470383399	True	0.34359614892310009	True	0.10471500347128269	True	0.096792821182723005			Flp_1934_rep2
D27-LSK-W1_CGTTGGGTCAAGATAG-1	16	D27	Npm1c	rep1	D27-LSK-W1	HSC	HSPC	0.23487804523616329	1.5734319428679346	Sapphire1_26896_rep1	True	LSK	D27-LSK-W1	True	0.2127734459812293	False	0.2376547862389784	False	0.27110196930055469	True	0.14480905737263219	True	0.13366074110658879			Flp_43_rep1
D27-LSK-W1_CTAACCCAGGATCATA-1	19	D27	Dnmt3a	rep1	D27-LSK-W1	Mk	Mk	0.72578762417636822	1.1949188050202284	Sapphire1_25990_rep1	True	LSK	D27-LSK-W1	True	0.41808960100425291	False	0.013136760242839799	False	0.0149787591332696	True	0.29034373223176602	True	0.26345114738786679
D27-LSK-W1_CTAACCCAGGTGCAGT-1	19	D27	Dnmt3a	rep1	D27-LSK-W1	GMP	GMP	0.78726759391751555	0.91762558572758757	Sapphire1_25990_rep1	True	LSK	D27-LSK-W1	False	0.022638911415742799	False	0.44278596827486127	False	0.50456931852869324	False	0.015505180023757101	False	0.014500621756937801
D27-LSK-W1_CTAACCCTCGTGCATA-1	16	D27	Npm1c	rep2	D27-LSK-W1	HSC	HSPC	0.088112566139073298	1.5173506123577944	Sapphire1_13681_rep2	True	LSK	D27-LSK-W1	True	0.17265035545897181	False	0.28081214070003091	False	0.32038172596346309	True	0.1175535274801849	True	0.1086022503973291
D27-LSK-W1_CTAACTTAGCCAGTAG-1	19	D27	Dnmt3a	rep1	D27-LSK-W1	MPP	HSPC	0.57212895065253855	1.594879100317292	Sapphire1_25990_rep1	True	LSK	D27-LSK-W1	False	0.26636721099762162	False	0.17887976588200649	False	0.20397779327512641	False	0.1818607228262196	False	0.16891450701901481
D27-LSK-W1_CTAACTTAGCCTGACC-1	1	D27	Npm1c	rep1	D27-LSK-W1	HSC	HSPC	0.0022436579960674	1.4745687882579115	Sapphire1_32045_rep1	True	LSK	D27-LSK-W1	True	0.1519486339276597	True	0.30308448454835057	True	0.3458156589950877	True	0.1034875307652473	True	0.095663691763634304			Flp_32_rep1
D27-LSK-W1_CTAACTTGTGTGTGGA-1	1	D27	Npm1c	rep1	D27-LSK-W1	HSC	HSPC	0.2269040555416027	1.5174489366870534	Sapphire1_29615_rep1	True	LSK	D27-LSK-W1	False	0.1726535158664575	False	0.28077235519108479	False	0.32032247647130829	False	0.1175796670571649	False	0.10867198541396821
D27-LSK-W1_CTAACTTTCGTGGCGT-1	1	D27	Npm1c	rep1	D27-LSK-W1	HSC	HSPC	0.040893084197916103	1.4929177879750408	Sapphire1_32045_rep1	True	LSK	D27-LSK-W1	True	0.1602615469997534	False	0.29414077975702119	False	0.3356023438748798	True	0.1091358898114647	True	0.1008594395568604
D27-LSK-W1_CTACAGACAGGAATCG-1	19	D27	Dnmt3a	rep1	D27-LSK-W1	MPP	HSPC	0.62833481010367209	1.5116533472469942	Sapphire1_25990_rep1	True	LSK	D27-LSK-W1	True	0.34133289602968497	False	0.099174084442125596	False	0.1130843852089807	True	0.23228270662140499	True	0.21412592769779501
D27-LSK-W1_CTACAGATCTATACGG-1	16	D27	Npm1c	rep2	D27-LSK-W1	HSC	HSPC	0.1003686988048144	1.5245338789816236	Sapphire1_13681_rep2	True	LSK	D27-LSK-W1	True	0.1766647554158175	False	0.27649328923785821	False	0.31544985487079902	True	0.1202810744597082	True	0.1111110260157972
D27-LSK-W1_CTACCCACAAATACGA-1	6	D27	Npm1c	rep1	D27-LSK-W1	MPP	HSPC	0.3231655265177335	1.5358501607232531	Sapphire1_29294_rep1	True	LSK	D27-LSK-W1	False	0.18335649032169479	False	0.2692368159364843	False	0.30714396133902061	False	0.1248648995172104	False	0.11539783288557411			Flp_20_rep1
D27-LSK-W1_CTACCCAGTAACACCT-1	3	D27	Dnmt3a	rep2	D27-LSK-W1	HSC	HSPC	0.49567358363059139	0.9841550920658716	Sapphire2_9795_rep2	True	LSK	D27-LSK-W1	False	0.031954696026333003	True	0.43230715779120371	True	0.49345479518510371	False	0.0218676135267644	False	0.020415737470580699
D27-LSK-W1_CTACCCAGTAATACCC-1	0	D27	Dnmt3a	rep2	D27-LSK-W1	MPP	HSPC	0.52548346106522015	1.1047993117502961	Sapphire2_5439_rep2	True	LSK	D27-LSK-W1	False	0.051735014731480601	False	0.41092236225182038	False	0.46888102921085528	False	0.0354051164148848	False	0.033056477390946103
D27-LSK-W1_CTACCCATCAAACCCA-1	16	D27	Npm1c	rep2	D27-LSK-W1	HSC	HSPC	0.084294217281812397	1.514714392561038	Sapphire1_13681_rep2	True	LSK	D27-LSK-W1	True	0.17122499564404239	False	0.2823455967181967	False	0.3221328402347084	True	0.1165850818278206	True	0.1077114855752115			Flp_26_rep2
D27-LSK-W1_CTACCTGTCCCTAGGG-1	19	D27	Dnmt3a	rep1	D27-LSK-W1	GMP	GMP	0.75540997260169984	1.1221809827555951	Sapphire1_25990_rep1	True	LSK	D27-LSK-W1	False	0.054865830357696897	False	0.40770327293844588	False	0.46470521233451451	False	0.037578640140313799	False	0.035147044229019299
D27-LSK-W1_CTACGGGAGAGAGCAA-1	3	D27	Npm1c	rep2	D27-LSK-W1	HSC	HSPC	0.22417578508014541	1.5709711876794028	Sapphire2_10635_rep2	True	LSK	D27-LSK-W1	True	0.21029795728429021	False	0.2403167083259328	False	0.27414122166579508	True	0.14312797332667651	True	0.13211613939728839			Flp_2459_rep2
D27-LSK-W1_CTACGGGCAGCACGAA-1	19	D27	WT	rep1	D27-LSK-W1	MPP	HSPC	0.30800381918355141	1.1698700303883265	Sapphire1_23603_rep1	True	LSK	D27-LSK-W1	False	0.064351166648602104	True	0.39735668751854297	True	0.45348131156709298	False	0.043949443522887502	False	0.040861390742857301	GFP_7757_rep1
D27-LSK-W1_CTACTATGTCGGCACT-1	19	D27	Dnmt3a	rep1	D27-LSK-W1	MPP	HSPC	0.58964050398197687	1.083566999263569	Sapphire1_25990_rep1	True	LSK	D27-LSK-W1	False	0.047943721182596197	False	0.41504048115142378	False	0.47354044157186248	False	0.032818433773474001	False	0.030656922320631198
D27-LSK-W1_CTACTATGTTTGGGTT-1	19	D27	Npm1c	rep2	D27-LSK-W1	MPP	HSPC	0.43896733247658071	1.0245666633578101	Sapphire2_11565_rep2	True	LSK	D27-LSK-W1	False	0.038160822943740597	True	0.42560459189126432	True	0.48578052531036559	False	0.026103968411831699	False	0.024350091442782398			Flp_10_rep2
D27-LSK-W1_CTACTATTCAACTTTC-1	16	D27	Npm1c	rep1	D27-LSK-W1	MPP	HSPC	0.61776055013978859	1.5175419114369977	Sapphire1_26896_rep1	True	LSK	D27-LSK-W1	True	0.33724270572442439	False	0.1018091074344712	False	0.11608638186497219	True	0.23053684616280221	True	0.2143249588133207			Flp_43_rep1
D27-LSK-W1_CTACTATTCTAACGGT-1	1	D27	Npm1c	rep1	D27-LSK-W1	HSC	HSPC	0.0051448814505923	1.4743375200677122	Sapphire1_32045_rep1	True	LSK	D27-LSK-W1	True	0.1518482829198767	True	0.30319245094662289	True	0.34593895211091819	True	0.1034193450195532	True	0.095600969003008393			Flp_32_rep1
D27-LSK-W1_CTAGACAAGGCACTCC-1	3	D27	Npm1c	rep2	D27-LSK-W1	HSC	HSPC	0.064265762570816301	1.5060899599530675	Sapphire1_25730_rep2	True	LSK	D27-LSK-W1	True	0.166722630225482	False	0.28718949864631099	False	0.32766431875066021	True	0.1135259395653028	True	0.1048976128122235
D27-LSK-W1_CTAGACAGTAGAGACC-1	1	D27	Npm1c	rep1	D27-LSK-W1	HSC	HSPC	0.0292212747790341	1.4815188246946929	Sapphire1_32045_rep1	True	LSK	D27-LSK-W1	True	0.15501328712225079	False	0.29978726916331661	False	0.34205037952079392	True	0.1055698736870135	True	0.097579190506604893			Flp_32_rep1
D27-LSK-W1_CTAGACAGTGTTTCTT-1	16	D27	Npm1c	rep2	D27-LSK-W1	HSC	HSPC	0.12857714818959309	1.5107100635428126	Sapphire1_13681_rep2	True	LSK	D27-LSK-W1	False	0.1691003808186532	False	0.28462795238240218	False	0.32473780546378223	True	0.1151437819828135	True	0.10639007935233
D27-LSK-W1_CTAGACATCACAAGAA-1	3	D27	Dnmt3a	rep2	D27-LSK-W1	MPP	HSPC	0.60453426601143512	0.91077642464875519	Sapphire2_11451_rep2	True	LSK	D27-LSK-W1	False	0.021764596538528799	True	0.44331419491592378	True	0.50609905900191987	False	0.014900025852045799	False	0.0139221236915696
D27-LSK-W1_CTATCCGTCCTTGGAA-1	0	D27	Dnmt3a	rep2	D27-LSK-W1	HSC	HSPC	0.16628630626945881	1.3647487227955839	Sapphire2_5439_rep2	True	LSK	D27-LSK-W1	False	0.1125140357558294	False	0.34550396252509669	False	0.39425378571280301	False	0.076697946658479302	False	0.071030269347773803
D27-LSK-W1_CTATCTAAGCTGGCCT-1	16	D27	Npm1c	rep2	D27-LSK-W1	HSC	HSPC	0.2509218428941552	1.5761068839889931	Sapphire2_9399_rep2	True	LSK	D27-LSK-W1	True	0.215626982385593	False	0.23458650764342601	False	0.26759881928355311	True	0.14674676362569891	True	0.13544092706171279
D27-LSK-W1_CTATCTAGTGGCAGAT-1	19	D27	Dnmt3a	rep1	D27-LSK-W1	MPP	HSPC	0.54410515201747134	1.3696853822075361	Sapphire1_25990_rep1	True	LSK	D27-LSK-W1	False	0.1135369884230073	False	0.34402726937785899	False	0.39240134377494978	False	0.077645926587781203	False	0.072388471836388704
D27-LSK-W1_CTCAACCAGCTAAGTA-1	1	D27	Npm1c	rep1	D27-LSK-W1	HSC	HSPC	0.0015788117671021	1.4748497875536204	Sapphire1_32045_rep1	True	LSK	D27-LSK-W1	True	0.1520707007197018	True	0.30295315392224242	True	0.34566568471104681	True	0.1035704721116439	True	0.0957399885353446			Flp_32_rep1
D27-LSK-W1_CTCAACCTCAAGGACG-1	19	D27	Dnmt3a	rep1	D27-LSK-W1	MPP	HSPC	0.57988256762515134	1.5790194754576008	Sapphire1_25990_rep1	True	LSK	D27-LSK-W1	True	0.29543847161418502	False	0.1477381368590196	False	0.16846491926220269	True	0.2015358187611378	True	0.18682265350344429
D27-LSK-W1_CTCAAGAGTTTATGCG-1	17	D27	WT	rep2	D27-LSK-W1	Monocyte	Monocyte	0.92654751798636881	0.69049339585216862	Sapphire1_46616_rep2	True	LSK	D27-LSK-W1	False	0	False	0.45080706453405411	True	0.5489711543777871	False	0	False	0
D27-LSK-W1_CTCAATTAGCTTTCCC-1	3	D27	Npm1c	rep2	D27-LSK-W1	HSC	HSPC	0.097342179866383799	1.5225267609139774	Sapphire2_10246_rep2	True	LSK	D27-LSK-W1	True	0.1755228534871156	False	0.27772179075654591	False	0.3168527295895629	True	0.1195052211241006	True	0.11039740504265499			Flp_47_rep2
D27-LSK-W1_CTCAATTAGGATTTCC-1	3	D27	Dnmt3a	rep2	D27-LSK-W1	GMP	GMP	0.67619083367030963	0.84245526591035103	Sapphire2_9795_rep2	True	LSK	D27-LSK-W1	False	0.013481937098427099	True	0.45222130195548499	True	0.51643697068512795	False	0	False	0
D27-LSK-W1_CTCAATTAGGTTCAGG-1	3	D27	Dnmt3a	rep2	D27-LSK-W1	GMP	GMP	0.8110565907507683	0.73548957675536386	Sapphire2_9795_rep2	True	LSK	D27-LSK-W1	False	0	True	0.46371137189451489	True	0.52926891595881098	False	0	False	0
D27-LSK-W1_CTCACTGTCCTTATCA-1	1	D27	Npm1c	rep1	D27-LSK-W1	HSC	HSPC	0.025921479893184201	1.4768095805568842	Sapphire1_32045_rep1	True	LSK	D27-LSK-W1	True	0.15292624442000249	True	0.3020326626829557	True	0.34461451312348729	True	0.1041518054147087	True	0.096274774358825504			Flp_32_rep1
D27-LSK-W1_CTCAGAAGTACTGTTG-1	3	D27	Npm1c	rep2	D27-LSK-W1	MPP	HSPC	0.1932941342810385	1.5657558860348011	Sapphire2_10246_rep2	True	LSK	D27-LSK-W1	True	0.2054334967258023	False	0.245547865068934	False	0.28011403055650758	True	0.13982433076332329	True	0.1290802768854154			Flp_47_rep2
D27-LSK-W1_CTCAGAAGTGACAGGT-1	0	D27	Npm1c	rep2	D27-LSK-W1	HSC	HSPC	0.15477663601691199	1.539693533794833	Sapphire2_9337_rep2	True	LSK	D27-LSK-W1	True	0.1858850068443115	False	0.26657432371261491	False	0.30412320356037642	True	0.12654532553913139	True	0.11687214034354659			Flp_1802_rep2
D27-LSK-W1_CTCAGTCAGATGTTGA-1	1	D27	Npm1c	rep1	D27-LSK-W1	HSC	HSPC	0.1220537112901716	1.5333634673950234	Sapphire1_29615_rep1	True	LSK	D27-LSK-W1	True	0.18189627922975049	False	0.27086509560319411	False	0.30902282819089899	True	0.12383552644969301	True	0.1143802705264437
D27-LSK-W1_CTCAGTCAGGTAGTAT-1	1	D27	Npm1c	rep1	D27-LSK-W1	HSC	HSPC	0.070310804478499495	1.5079825500062385	Sapphire1_32045_rep1	True	LSK	D27-LSK-W1	True	0.16769070656325691	False	0.28614798825547227	False	0.32647496982075019	True	0.11418370024560349	True	0.1055026351148971			Flp_32_rep1
D27-LSK-W1_CTCAGTCAGTTAACAG-1	16	D27	Npm1c	rep2	D27-LSK-W1	HSC	HSPC	0.21699364903998641	1.570076649593471	Sapphire1_13681_rep2	True	LSK	D27-LSK-W1	True	0.209429142747971	False	0.24125098461540689	False	0.27520794380034652	True	0.14253794888637061	True	0.13157397994988809			Flp_26_rep2
D27-LSK-W1_CTCAGTCGTACGTACT-1	19	D27	WT	rep1	D27-LSK-W1	MPP	HSPC	0.40070238363474792	1.5491862649490511	Sapphire1_23603_rep1	True	LSK	D27-LSK-W1	False	0.19207167299774119	False	0.25973449762718542	False	0.29627423523811441	False	0.13086247192307421	False	0.12105712221387049	GFP_7757_rep1
D27-LSK-W1_CTCAGTCGTTAAGGAT-1	16	D27	Npm1c	rep2	D27-LSK-W1	HSC	HSPC	0.1432681528157384	1.4099495380217208	Sapphire1_13681_rep2	True	LSK	D27-LSK-W1	False	0.12708624383991041	False	0.32981767705111309	False	0.37633738519406068	False	0.086604833308979307	False	0.080153860605918503			Flp_26_rep2
D27-LSK-W1_CTCAGTCTCTTGCGCT-1	7	D27	Npm1c	rep1	D27-LSK-W1	MPP	HSPC	0.41007784695470578	1.5951757538211575	Sapphire1_28775_rep1	True	LSK	D27-LSK-W1	True	0.25316801298636721	False	0.1941635967033071	False	0.2214467536090399	True	0.17227152264388429	True	0.15895011405738799
D27-LSK-W1_CTCATGCCAGCTGAGA-1	1	D27	Npm1c	rep1	D27-LSK-W1	MPP	HSPC	0.50515906429714086	1.5864079917759013	Sapphire1_29615_rep1	True	LSK	D27-LSK-W1	True	0.2861276610177067	False	0.15866701561568269	False	0.18093890675715729	True	0.19468142938375049	True	0.17958498722569141
D27-LSK-W1_CTCATTAAGTTGGCGA-1	1	D27	Npm1c	rep1	D27-LSK-W1	HSC	HSPC	0.058174535111117198	1.4168987013528651	Sapphire1_32045_rep1	True	LSK	D27-LSK-W1	False	0.12952221920991661	True	0.32721318928406051	True	0.37336979507600671	False	0.088249130460640701	False	0.081645665969356199
D27-LSK-W1_CTCATTAGTAGGATAT-1	1	D27	Npm1c	rep1	D27-LSK-W1	HSC	HSPC	0.041580135505118201	1.496208543401061	Sapphire1_32045_rep1	True	LSK	D27-LSK-W1	True	0.16183305199112041	False	0.29245004192619789	False	0.3336716019095825	True	0.11020366767472189	True	0.1018416364983571			Flp_32_rep1
D27-LSK-W1_CTCATTAGTTCAATCG-1	1	D27	Npm1c	rep1	D27-LSK-W1	HSC	HSPC	0.019096267433594799	1.478206656273257	Sapphire1_32045_rep1	True	LSK	D27-LSK-W1	True	0.15354075734984021	True	0.30137152831923819	True	0.3438595303212087	True	0.10456934175189669	True	0.096658842257795197			Flp_32_rep1
D27-LSK-W1_CTCATTATCTGTCCCA-1	0	D27	Npm1c	rep2	D27-LSK-W1	HSC	HSPC	0.097022882413181105	1.5213937357800449	Sapphire2_10062_rep2	True	LSK	D27-LSK-W1	True	0.174885349108511	False	0.2784076400250769	False	0.317635927264587	True	0.1190720768842178	True	0.1099990067175871
D27-LSK-W1_CTCCAACAGAGGTTTA-1	3	D27	Npm1c	rep2	D27-LSK-W1	HSC	HSPC	0.0407881241242459	1.486485068115581	Sapphire1_25730_rep2	True	LSK	D27-LSK-W1	True	0.1572640884651389	False	0.29736560624861919	False	0.33928491997329641	True	0.1070992669863115	True	0.098986118326613595			Flp_9_rep2
D27-LSK-W1_CTCCAACAGCCGATTT-1	19	D27	Dnmt3a	rep1	D27-LSK-W1	MPP	HSPC	0.60232399398568814	1.5207913030525586	Sapphire1_25990_rep1	True	LSK	D27-LSK-W1	False	0.1731609763655193	False	0.27917121937332751	False	0.31831430367801627	False	0.1185575019963508	False	0.1107959985867735
D27-LSK-W1_CTCCAACAGTTCCATG-1	19	D27	Dnmt3a	rep2	D27-LSK-W1	MPP	HSPC	0.63413761742733554	0.95085714167201119	Sapphire2_11565_rep2	True	LSK	D27-LSK-W1	False	0.0271541325868759	True	0.43753135282679528	True	0.4993511862617549	False	0.018590726364207999	False	0.017372601960354998
D27-LSK-W1_CTCCAACCAAATAGCA-1	16	D27	Dnmt3a	rep2	D27-LSK-W1	Mk	Mk	0.81801705648575096	0.99250697764611862	Sapphire2_10895_rep2	True	LSK	D27-LSK-W1	False	0.19227896132792949	False	0	False	0	False	0.23585848953043159	True	0.56978449083184135
D27-LSK-W1_CTCCAACGTCTGTAGT-1	16	D27	Dnmt3a	rep2	D27-LSK-W1	MPP	HSPC	0.66120181678646439	1.393934596139937	Sapphire2_10895_rep2	True	LSK	D27-LSK-W1	True	0.37975463281099242	False	0.054759655276662399	False	0.062438225523032902	True	0.26040334918520258	True	0.24264413720410311
D27-LSK-W1_CTCCACAAGTTGAAAC-1	3	D27	Npm1c	rep2	D27-LSK-W1	HSC	HSPC	0.029048221798221099	1.4808846879678232	Sapphire1_25730_rep2	True	LSK	D27-LSK-W1	True	0.15472957849488311	True	0.30009246856211907	False	0.3423988886865918	True	0.10537712754491781	True	0.097401936711467699
D27-LSK-W1_CTCCATGAGCGACTTT-1	19	D27	Npm1c	rep2	D27-LSK-W1	HSC	HSPC	0.14832375806842429	1.5372548358870699	Sapphire2_11565_rep2	True	LSK	D27-LSK-W1	True	0.18432145161510319	False	0.2682556369284762	False	0.30604284136659338	True	0.12548352661560289	True	0.1158965434742053
D27-LSK-W1_CTCCCAAAGATACAGT-1	1	D27	Npm1c	rep1	D27-LSK-W1	Mk	Mk	0.77879478642795974	1.0008727146696794	Sapphire1_29615_rep1	True	LSK	D27-LSK-W1	True	0.56209294580751079	False	0	False	0	False	0.27747156923726529	False	0.1549363582642995
D27-LSK-W1_CTCCCTCCACAAGCAG-1	1	D27	Npm1c	rep1	D27-LSK-W1	HSC	HSPC	0.0093193996665532006	1.4769862073534863	Sapphire1_32045_rep1	True	LSK	D27-LSK-W1	True	0.15300374777146381	True	0.3019492983009946	True	0.3445193227552677	True	0.10420445316692729	True	0.096323178005326193			Flp_32_rep1
D27-LSK-W1_CTCCCTCCATGGAACG-1	3	D27	Npm1c	rep2	D27-LSK-W1	HSC	HSPC	0.023824860747641698	1.4795800037798521	Sapphire2_10246_rep2	True	LSK	D27-LSK-W1	True	0.15414861879598521	True	0.30071754584656318	True	0.34311271291984591	True	0.10498236148783539	True	0.097038760949749406			Flp_47_rep2
D27-LSK-W1_CTCCCTCGTATGCAAA-1	3	D27	Dnmt3a	rep2	D27-LSK-W1	HSC	HSPC	0.48370055489348129	0.99181386917965919	Sapphire2_9396_rep2	True	LSK	D27-LSK-W1	False	0.0330984007057901	True	0.43107182594248161	True	0.49204070101968173	False	0.022648308933516	False	0.021140763398515301
D27-LSK-W1_CTCCCTCGTCTTGCTC-1	16	D27	Npm1c	rep2	D27-LSK-W1	HSC	HSPC	0.34659879373803809	1.4572269045029504	Sapphire1_13681_rep2	True	LSK	D27-LSK-W1	False	0.1445153458405303	False	0.31094990313737603	False	0.35474683633641813	False	0.098523988160810705	False	0.091263926524849298			Flp_26_rep2
D27-LSK-W1_CTCCCTCTCGGCCAAC-1	19	D27	Dnmt3a	rep1	D27-LSK-W1	GMP	GMP	0.71946936337918366	1.3822995952286019	Sapphire1_25990_rep1	True	LSK	D27-LSK-W1	False	0.1171945878523236	False	0.33991668310833489	False	0.38752341189021827	False	0.080274299842160599	False	0.075091017306949503
D27-LSK-W1_CTCCGATAGCTACGTT-1	3	D27	Npm1c	rep2	D27-LSK-W1	HSC	HSPC	0.2108009080582342	1.5688149170481172	Sapphire2_10635_rep2	True	LSK	D27-LSK-W1	True	0.2082293017838068	False	0.24254123218081669	False	0.27668110200660789	True	0.14172311746519059	True	0.1308252465635607			Flp_2459_rep2
D27-LSK-W1_CTCCGATCATGCCATA-1	19	D27	Dnmt3a	rep1	D27-LSK-W1	MPP	HSPC	0.60262856811911425	1.048612100794629	Sapphire1_25990_rep1	True	LSK	D27-LSK-W1	False	0.0420101428137723	False	0.42146264063186728	False	0.48090337930362609	False	0.028757870231921501	False	0.026865967018800702
D27-LSK-W1_CTCCGATTCCTTCGAC-1	19	D27	Dnmt3a	rep1	D27-LSK-W1	HSC	HSPC	0.4455164143780716	1.3384622282594272	Sapphire1_25990_rep1	True	LSK	D27-LSK-W1	False	0.1044991150550731	False	0.35390234491300632	False	0.40373502144382811	False	0.071405898505026794	False	0.0664576200830512
D27-LSK-W1_CTCCGATTCTAGTACG-1	3	D27	Npm1c	rep2	D27-LSK-W1	HSC	HSPC	0.095905513713452503	1.5226275542655032	Sapphire2_10246_rep2	True	LSK	D27-LSK-W1	True	0.17557972587798409	False	0.27766054518649919	False	0.31678276697145902	True	0.11954390235248311	True	0.1104330596115549			Flp_47_rep2
D27-LSK-W1_CTCCTCCCATAGGTAA-1	0	D27	Npm1c	rep2	D27-LSK-W1	HSC	HSPC	0.069528975323647504	1.5074625569759703	Sapphire2_9576_rep2	True	LSK	D27-LSK-W1	True	0.1674236540608319	False	0.28643529881119389	False	0.32680306329063979	True	0.1140022506803731	True	0.10533573315694141
D27-LSK-W1_CTCCTTTCACAGCGCT-1	16	D27	Npm1c	rep2	D27-LSK-W1	HSC	HSPC	0.17017023827974809	1.5508349640500425	Sapphire1_13681_rep2	True	LSK	D27-LSK-W1	True	0.19350787343814529	False	0.25837342527572649	False	0.29475830829514238	True	0.13172455325969051	True	0.1216358397312778			Flp_26_rep2
D27-LSK-W1_CTCCTTTGTGCAGATG-1	1	D27	Npm1c	rep1	D27-LSK-W1	HSC	HSPC	0.028640929327024799	1.4813679183242097	Sapphire1_32045_rep1	True	LSK	D27-LSK-W1	True	0.15494569631054969	True	0.29985997935076081	True	0.34213340751597843	True	0.1055239541925264	True	0.097536962630164398			Flp_32_rep1
D27-LSK-W1_CTCCTTTTCACTCCGT-1	16	D27	Npm1c	rep2	D27-LSK-W1	HSC	HSPC	0.089844237407689501	1.5054065159452064	Sapphire1_13681_rep2	True	LSK	D27-LSK-W1	True	0.16637530371040951	False	0.28756291450259053	False	0.3280906365664697	True	0.1132901191031923	True	0.1046810261173185			Flp_26_rep2
D27-LSK-W1_CTCGAGGAGTAGGGTC-1	19	D27	Dnmt3a	rep1	D27-LSK-W1	MPP	HSPC	0.62746934390551612	1.5219654006566732	Sapphire1_25990_rep1	True	LSK	D27-LSK-W1	False	0.17380242676534999	False	0.27846881189674272	False	0.31751260964612482	False	0.11899997722086229	False	0.11121617447090761
D27-LSK-W1_CTCGAGGGTGTGCCTG-1	0	D27	Npm1c	rep2	D27-LSK-W1	HSC	HSPC	0.024087242286246001	1.4796446441495372	Sapphire2_6775_rep2	True	LSK	D27-LSK-W1	True	0.154177327330107	True	0.30068666217013829	True	0.3430774464539168	True	0.1050018658331508	True	0.097056698212666798			Flp_1925_rep2
D27-LSK-W1_CTCTCAGGTCCTTGTC-1	3	D27	Dnmt3a	rep2	D27-LSK-W1	GMP	GMP	0.81024650456168323	0.72981318126572114	Sapphire2_9396_rep2	True	LSK	D27-LSK-W1	False	0	True	0.46397231061327782	True	0.53005017309028968	False	0	False	0
D27-LSK-W1_CTCTCGACAATTGCCA-1	16	D27	Npm1c	rep2	D27-LSK-W1	HSC	HSPC	0.029485729421411599	1.48146246007292	Sapphire1_13681_rep2	True	LSK	D27-LSK-W1	True	0.15498797639237469	False	0.29981445276656188	False	0.34208140274893267	True	0.10555270759757129	True	0.097563460494539206			Flp_26_rep2
D27-LSK-W1_CTCTCGAGTACAGTAA-1	16	D27	Npm1c	rep2	D27-LSK-W1	HSC	HSPC	0.25660521751987569	1.5679153646920834	Sapphire1_13681_rep2	True	LSK	D27-LSK-W1	True	0.2073813128102131	False	0.24344690844170899	False	0.27771291135503301	True	0.14115130381793919	True	0.1303075635750891			Flp_26_rep2
D27-LSK-W1_CTCTCGAGTTGGGATG-1	1	D27	Npm1c	rep1	D27-LSK-W1	HSC	HSPC	0.099754347662370305	1.4516756992823976	Sapphire1_32045_rep1	True	LSK	D27-LSK-W1	False	0.14246658017748651	False	0.31328415747051191	False	0.3574624721470871	False	0.097046033838489504	False	0.089740756366405494			Flp_32_rep1
D27-LSK-W1_CTCTCGATCGCCCAGA-1	0	D27	Npm1c	rep2	D27-LSK-W1	HSC	HSPC	0.045909257578975897	1.4891383210486659	Sapphire2_6775_rep2	True	LSK	D27-LSK-W1	True	0.1584888125561634	False	0.29604794905232551	False	0.33778021382212492	True	0.10793142782486689	True	0.099751596744499405			Flp_1916_rep2
D27-LSK-W1_CTCTCGATCTGGAGAG-1	0	D27	Dnmt3a	rep2	D27-LSK-W1	MPP	HSPC	0.7609244885152513	1.1785314761746215	Sapphire2_16809_rep2	True	LSK	D27-LSK-W1	False	0.40665719771541359	False	0	False	0.011349559895646301	True	0.29153101000041642	True	0.28050836950292668
D27-LSK-W1_CTCTGGTCAGCGGTCT-1	3	D27	Npm1c	rep2	D27-LSK-W1	HSC	HSPC	0.218611591002703	1.5707471318551902	Sapphire2_9396_rep2	True	LSK	D27-LSK-W1	True	0.21007885556306921	False	0.24055230561467381	False	0.27441021311894248	True	0.14297918667678941	True	0.13197943902650849			Flp_1236_rep2
D27-LSK-W1_CTCTGGTGTGACTATC-1	16	D27	Npm1c	rep2	D27-LSK-W1	HSC	HSPC	0.053637866052526802	1.5027443555190168	Sapphire1_13681_rep2	True	LSK	D27-LSK-W1	True	0.1650370140901451	False	0.28900299344656211	False	0.3297352384949408	True	0.1123806354909026	True	0.1038441184774293
D27-LSK-W1_CTGAGCGAGACGCCAA-1	1	D27	Npm1c	rep1	D27-LSK-W1	MPP	HSPC	0.2350774495772667	1.5738142066983305	Sapphire1_32045_rep1	True	LSK	D27-LSK-W1	True	0.2131701598991777	False	0.23722819272371889	False	0.27061490492427531	True	0.14507846407395239	True	0.13390827837885949			Flp_32_rep1
D27-LSK-W1_CTGAGCGGTGCGGCTT-1	3	D27	Dnmt3a	rep2	D27-LSK-W1	GMP	GMP	0.60975364909578422	0.90344630664372938	Sapphire2_9795_rep2	True	LSK	D27-LSK-W1	False	0.020820809873517001	True	0.44433061185240369	True	0.50727550767911289	False	0.014254101284737	False	0.013318969310217499
D27-LSK-W1_CTGAGCGTCCAAGCAT-1	0	D27	Npm1c	rep2	D27-LSK-W1	MPP	HSPC	0.47412496207045562	1.585117058690781	Sapphire2_9576_rep2	True	LSK	D27-LSK-W1	True	0.28813569171742998	False	0.15675943004298601	False	0.1787690754955954	True	0.19589868691472989	True	0.1804371158292466
D27-LSK-W1_CTGAGCGTCCTATGGA-1	1	D27	Npm1c	rep1	D27-LSK-W1	MPP	HSPC	0.47083835083149439	1.5839528213515011	Sapphire1_29615_rep1	True	LSK	D27-LSK-W1	True	0.28978400725027548	False	0.15498589617218039	False	0.1767451521214056	True	0.19701846458728869	True	0.18146647986883829
D27-LSK-W1_CTGAGGCGTGGAATGC-1	7	D27	Npm1c	rep1	D27-LSK-W1	MPP	HSPC	0.3099688625973967	1.5899940816839673	Sapphire1_28775_rep1	True	LSK	D27-LSK-W1	True	0.2356314028784148	False	0.21308631855533541	False	0.24305463931212201	True	0.16032458117709411	True	0.1479030580770192			Flp_783_rep1
D27-LSK-W1_CTGAGGCGTTGGAGAC-1	19	D27	Dnmt3a	rep1	D27-LSK-W1	GMP	GMP	0.77800116827259902	0.9701401621433684	Sapphire1_25990_rep1	True	LSK	D27-LSK-W1	False	0.029869656735099798	False	0.43490391969625819	False	0.4956363810926176	False	0.020457590670753499	False	0.019132451805262199
D27-LSK-W1_CTGATCCAGGAGAGTA-1	3	D27	Npm1c	rep2	D27-LSK-W1	HSC	HSPC	0.096817673238211804	1.5177812475963235	Sapphire2_10635_rep2	True	LSK	D27-LSK-W1	True	0.1728852535279356	False	0.28055922877759337	False	0.32009283644812908	True	0.1177132590189167	True	0.1087494222274054			Flp_502_rep2
D27-LSK-W1_CTGATCCCAGATCCTA-1	19	D27	Dnmt3a	rep2	D27-LSK-W1	HSC	HSPC	0.47802072736474838	1.0101959051132181	Sapphire2_10904_rep2	True	LSK	D27-LSK-W1	False	0.035896699843643597	True	0.42804665686743681	True	0.48856555068328977	False	0.024563088623536899	False	0.0229280039820783
D27-LSK-W1_CTGCAGGGTCATCCGG-1	19	D27	Dnmt3a	rep1	D27-LSK-W1	MPP	HSPC	0.52243891036664869	1.2653935775315537	Sapphire1_25990_rep1	True	LSK	D27-LSK-W1	False	0.085304011124518297	False	0.37458208398223669	False	0.42730709046071419	False	0.058358552207266101	False	0.054448262225251801
D27-LSK-W1_CTGCAGGTCATCACAG-1	19	D27	Dnmt3a	rep1	D27-LSK-W1	Mk	Mk	0.83655962723161603	0.83707482709932624	Sapphire1_25990_rep1	True	LSK	D27-LSK-W1	True	0.66469995016405237	False	0	False	0	False	0.24841405093285709	False	0.085644190982679003
D27-LSK-W1_CTGCAGGTCTATCGTT-1	3	D27	Dnmt3a	rep2	D27-LSK-W1	HSC	HSPC	0.58814142629971	1.3023722090494689	Sapphire2_9396_rep2	True	LSK	D27-LSK-W1	False	0.094500326986028907	False	0.36458530780145659	False	0.41581173885723188	False	0.0646845265538908	False	0.060418099801378702
D27-LSK-W1_CTGCATCAGCCACTCG-1	3	D27	Npm1c	rep2	D27-LSK-W1	HSC	HSPC	0.054458692484599398	1.4634411222179111	Sapphire2_10246_rep2	True	LSK	D27-LSK-W1	False	0.14723034921284209	False	0.30816043240016072	False	0.35161201958128718	False	0.1002818495800728	False	0.092715349225617499			Flp_47_rep2
D27-LSK-W1_CTGCATCAGTAGTGCG-1	9	D27	Npm1c	rep1	D27-LSK-W1	HSC	HSPC	0.00065599348457350004	1.4755674268450891	Sapphire1_29489_rep1	True	LSK	D27-LSK-W1	True	0.1523831324996873	True	0.3026170116333296	True	0.34528182392600859	True	0.1037827614536479	True	0.095935270487306101			Flp_2448_rep1
D27-LSK-W1_CTGCATCAGTGCCAGA-1	1	D27	Npm1c	rep1	D27-LSK-W1	MPP	HSPC	0.58874776595593192	1.181947770789592	Sapphire1_32045_rep1	True	LSK	D27-LSK-W1	False	0.066631785928245493	False	0.39480099142163799	False	0.4503450098636404	False	0.045612022229400098	False	0.0426101905570637
D27-LSK-W1_CTGCATCTCGACCATA-1	0	D27	Npm1c	rep1	D27-LSK-W1	HSC	HSPC	0.014044043057064901	1.4774257788878131	Sapphire1_43024_rep1	True	LSK	D27-LSK-W1	True	0.15319682844891269	True	0.30174156536730717	True	0.34428210048889563	True	0.1043356460624708	True	0.096443859632393394			Flp_1997_rep1
D27-LSK-W1_CTGCCATTCGATTGAC-1	19	D27	Dnmt3a	rep1	D27-LSK-W1	MPP	HSPC	0.57434906524327622	1.4849264231383079	Sapphire1_25990_rep1	True	LSK	D27-LSK-W1	False	0.1556522860933155	False	0.29838572618720272	False	0.34027545029570011	False	0.1064484654981097	False	0.0992380719256587
D27-LSK-W1_CTGCCTAAGCTACAAA-1	16	D27	Npm1c	rep1	D27-LSK-W1	GMP	GMP	0.70359058635389726	1.4913678157514814	Sapphire1_26896_rep1	True	LSK	D27-LSK-W1	False	0.1582253825218895	False	0.29530100258433439	False	0.33667447646874948	False	0.1083889213647679	False	0.1014102170602454			Flp_43_rep1
D27-LSK-W1_CTGCCTACAGACCGCT-1	16	D27	Npm1c	rep2	D27-LSK-W1	HSC	HSPC	0.079233811190658698	1.5134347876922614	Sapphire1_13681_rep2	True	LSK	D27-LSK-W1	True	0.17054180307942171	False	0.28308061731828521	False	0.32297219588786019	True	0.11612088311221	True	0.1072845006022029
D27-LSK-W1_CTGCCTAGTGTCACAT-1	16	D27	Npm1c	rep1	D27-LSK-W1	GMP	GMP	0.75580104931764036	1.483091116233622	Sapphire1_26896_rep1	True	LSK	D27-LSK-W1	False	0.1544665681085724	False	0.2993873057744813	False	0.341331158868313	False	0.1058139713078224	False	0.099000995940797795			Flp_43_rep1
D27-LSK-W1_CTGCGAGAGGAACATT-1	16	D27	Npm1c	rep1	D27-LSK-W1	HSC	HSPC	0.2872053535849301	1.5168928008052058	Sapphire1_26896_rep1	True	LSK	D27-LSK-W1	False	0.1723129701126157	False	0.28111111087943857	False	0.32069988722600401	False	0.1173662401175994	False	0.1085097916643267			Flp_43_rep1
D27-LSK-W1_CTGGACGAGGTACATA-1	16	D27	Dnmt3a	rep2	D27-LSK-W1	Basophil	Basophil	0.81085600131525659	0.95728759729960555	Sapphire2_10895_rep2	True	LSK	D27-LSK-W1	False	0.1827504908154792	False	0	False	0	False	0.18165413627625571	True	0.62753311497087649
D27-LSK-W1_CTGGACGAGGTAGCAC-1	16	D27	Npm1c	rep2	D27-LSK-W1	HSC	HSPC	0.1163143767078872	1.5286193104750729	Sapphire1_13681_rep2	True	LSK	D27-LSK-W1	True	0.17904137176456059	False	0.27393647161455081	False	0.31253013770743732	True	0.1218958173123954	True	0.1125962016010362
D27-LSK-W1_CTGGACGGTAACCCGC-1	19	D27	Dnmt3a	rep1	D27-LSK-W1	MPP	HSPC	0.56196288446246223	1.5574897844975095	Sapphire1_25990_rep1	True	LSK	D27-LSK-W1	False	0.19729891573690289	False	0.25338240388225142	False	0.28894589640716312	False	0.1348426888913653	False	0.1255300950823047
D27-LSK-W1_CTGGCAGAGTGATTCC-1	3	D27	Dnmt3a	rep2	D27-LSK-W1	MPP	HSPC	0.51067395419984907	1.0555718458536285	Sapphire2_11451_rep2	True	LSK	D27-LSK-W1	False	0.043184863446550897	False	0.42016704358319612	False	0.47951233070701738	False	0.029550842276974999	False	0.027584919986247
D27-LSK-W1_CTGGCAGTCACCCATC-1	19	D27	Dnmt3a	rep2	D27-LSK-W1	GMP	GMP	0.9003353417473926	0.70137134960891878	Sapphire2_7890_rep2	True	LSK	D27-LSK-W1	False	0	True	0.46991295049174719	True	0.52885426110825118	False	0	False	0
D27-LSK-W1_CTGGTCTCATAATGAG-1	19	D27	Dnmt3a	rep1	D27-LSK-W1	GMP	GMP	0.66733699007427216	1.0295377182016416	Sapphire1_25990_rep1	True	LSK	D27-LSK-W1	False	0.038905492886452002	False	0.4248652028854541	False	0.48469542333771348	False	0.026637910101574399	False	0.024895970788795099
D27-LSK-W1_CTGTACCGTTGCTCAA-1	3	D27	Npm1c	rep2	D27-LSK-W1	HSC	HSPC	0.024996529537954001	1.4799405269253136	Sapphire2_10635_rep2	True	LSK	D27-LSK-W1	True	0.15430882475359589	True	0.30054518647841999	True	0.34291588742615919	True	0.1050912142136505	True	0.097138887128154106			Flp_502_rep2
D27-LSK-W1_CTGTAGAAGGTGCCTC-1	3	D27	Npm1c	rep2	D27-LSK-W1	Mk	Mk	0.77632222723721012	1.0108271469183767	Sapphire2_9396_rep2	True	LSK	D27-LSK-W1	True	0.56070786822617058	False	0	False	0	False	0.27416209365441291	False	0.15801529170137729			Flp_1236_rep2
D27-LSK-W1_CTGTAGAGTATGTGTC-1	1	D27	Npm1c	rep1	D27-LSK-W1	MPP	HSPC	0.35463918112183329	1.5938712987611885	Sapphire1_32045_rep1	True	LSK	D27-LSK-W1	True	0.24615914367746181	False	0.20177646529071391	False	0.2301451363546293	True	0.16746692750157549	True	0.15445232717560459
D27-LSK-W1_CTGTATTGTAACGGTG-1	16	D27	Npm1c	rep2	D27-LSK-W1	HSC	HSPC	0.16141940378475531	1.5407936711436148	Sapphire1_13681_rep2	True	LSK	D27-LSK-W1	True	0.18660130171185119	False	0.26580380853714969	False	0.30324336177987388	True	0.12703193696103149	True	0.1173195910100749			Flp_26_rep2
D27-LSK-W1_CTGTATTGTAGAATGT-1	19	D27	Dnmt3a	rep2	D27-LSK-W1	HSC	HSPC	0.46890387939159972	1.1151704590661289	Sapphire2_11565_rep2	True	LSK	D27-LSK-W1	False	0.053651042043417599	False	0.40884825156703369	False	0.46654999203593378	False	0.036704406223239103	False	0.0342463081303623
D27-LSK-W1_CTGTATTGTTCTCGTC-1	19	D27	Dnmt3a	rep1	D27-LSK-W1	HSC	HSPC	0.49766821522632371	1.1483082674652501	Sapphire1_25990_rep1	True	LSK	D27-LSK-W1	False	0.0599347721668528	False	0.40205059751900579	False	0.45876046151712119	False	0.0410016687949981	False	0.038252500002008201
D27-LSK-W1_CTGTCGTAGGACACTG-1	19	D27	Dnmt3a	rep1	D27-LSK-W1	MPP	HSPC	0.66934134171848991	1.421253516762097	Sapphire1_25990_rep1	True	LSK	D27-LSK-W1	False	0.13015213451308039	False	0.3258396877459474	False	0.3715018093040065	False	0.089140480739408598	False	0.0833658876975438
D27-LSK-W1_CTGTCGTAGGCGACAT-1	19	D27	Dnmt3a	rep1	D27-LSK-W1	MPP	HSPC	0.50555063978098846	1.5803070003797419	Sapphire1_25990_rep1	True	LSK	D27-LSK-W1	True	0.29442519789591448	False	0.1499425609615741	False	0.17098869469584449	True	0.20020021311992661	True	0.18444333332672919
D27-LSK-W1_CTGTCGTGTATCTCTT-1	1	D27	Npm1c	rep1	D27-LSK-W1	HSC	HSPC	0.043846422693886798	1.4991834968452544	Sapphire1_32045_rep1	True	LSK	D27-LSK-W1	True	0.1632773424140688	False	0.29089617099127602	False	0.33189715554615928	True	0.1111850078551419	True	0.10274432319333369			Flp_32_rep1
D27-LSK-W1_CTGTCGTTCGTGGGTC-1	6	D27	Npm1c	rep1	D27-LSK-W1	MPP	HSPC	0.36238536677698818	1.5948127959615577	Sapphire1_29294_rep1	True	LSK	D27-LSK-W1	True	0.25073954217980948	False	0.1968568856484901	False	0.22452997896189991	True	0.1705737290426281	True	0.15729986416715791			Flp_20_rep1
D27-LSK-W1_CTGTCGTTCTTCCAGC-1	19	D27	Dnmt3a	rep1	D27-LSK-W1	MPP	HSPC	0.56228033727199545	1.595080243455405	Sapphire1_25990_rep1	True	LSK	D27-LSK-W1	False	0.26517321745642508	False	0.1803046490544539	False	0.2056053117731175	False	0.18097060943353671	False	0.16794621228245571
D27-LSK-W1_CTGTGAAAGCCTCATA-1	19	D27	Dnmt3a	rep1	D27-LSK-W1	GMP	GMP	0.80155759752221922	0.81243376979901349	Sapphire1_25990_rep1	True	LSK	D27-LSK-W1	False	0.010204958989788101	True	0.4563621664503002	True	0.51990750229125726	False	0	False	0
D27-LSK-W1_CTGTGAAGTATTGCCA-1	3	D27	Dnmt3a	rep2	D27-LSK-W1	MPP	HSPC	0.63316737721704786	1.2113854565156852	Sapphire2_9396_rep2	True	LSK	D27-LSK-W1	False	0.072866227995840901	False	0.3880454893284157	False	0.44260101507852312	False	0.049882435332955298	False	0.046604832264252702
D27-LSK-W1_CTGTGAAGTGTTGCCG-1	3	D27	Npm1c	rep2	D27-LSK-W1	HSC	HSPC	0.070832074486483806	1.5072768480210086	Sapphire1_25730_rep2	True	LSK	D27-LSK-W1	True	0.16732843391294919	False	0.28653771037679132	False	0.32691999915688169	True	0.113937574205731	True	0.1052762823476269			Flp_9_rep2
D27-LSK-W1_CTGTGAATCACCTTGC-1	7	D27	Npm1c	rep1	D27-LSK-W1	MPP	HSPC	0.46104379500950032	1.2826686198065258	Sapphire1_28775_rep1	True	LSK	D27-LSK-W1	False	0.089618877622356694	False	0.36995858202040671	False	0.422064907404541	False	0.061270343423386602	False	0.057087289529294899
D27-LSK-W1_CTGTGAATCTTCTGTA-1	1	D27	Npm1c	rep1	D27-LSK-W1	HSC	HSPC	0.1126888830127584	1.4135714381122799	Sapphire1_32045_rep1	True	LSK	D27-LSK-W1	False	0.12835664487265719	False	0.32846497595040292	False	0.37479837516031961	False	0.087458645888445194	False	0.080921358128155998
D27-LSK-W1_CTGTGGGCACGACAAG-1	16	D27	Npm1c	rep2	D27-LSK-W1	Mk	Mk	0.74759016607080986	1.1040996744389358	Sapphire2_9399_rep2	True	LSK	D27-LSK-W1	True	0.46882237399506149	False	0	False	0	True	0.29919319568896618	False	0.2217609226903039
D27-LSK-W1_CTGTGGGTCCTGGTCT-1	3	D27	WT	rep1	D27-LSK-W1	Mk	Mk	0.91396940449417396	0.15044138147871269	Sapphire1_27450_rep1	True	LSK	D27-LSK-W1	True	0.96993695054598683	False	0	False	0	False	0.024077303950320299	False	0	GFP_8425_rep1
D27-LSK-W1_CTTACCGCAACACGAG-1	16	D27	Npm1c	rep2	D27-LSK-W1	HSC	HSPC	0.17673717408871889	1.4062301294443551	Sapphire1_13681_rep2	True	LSK	D27-LSK-W1	False	0.12580637887012269	False	0.33118831163458701	False	0.37790000221881259	False	0.085739434384385999	False	0.079365872892074196
D27-LSK-W1_CTTAGGACAGACCAGA-1	0	D27	Dnmt3a	rep2	D27-LSK-W1	MPP	HSPC	0.40039272108790608	1.0661243634203272	Sapphire2_8174_rep2	True	LSK	D27-LSK-W1	False	0.045004333892661098	True	0.41821742404638712	True	0.47732843878657738	False	0.030771745006513002	False	0.0286780582678457
D27-LSK-W1_CTTCAATCAAGACAAT-1	16	D27	Npm1c	rep2	D27-LSK-W1	HSC	HSPC	0.032306503615295599	1.485917813608147	Sapphire1_13681_rep2	True	LSK	D27-LSK-W1	True	0.15700438320379889	False	0.29764508761441533	False	0.33960410330011193	True	0.10692275938435621	True	0.098823666497297097			Flp_26_rep2
D27-LSK-W1_CTTCCTTCACTGCGTG-1	1	D27	Npm1c	rep2	D27-LSK-W1	HSC	HSPC	0.0310074407848611	1.4828489514747685	Sapphire2_12164_rep2	True	LSK	D27-LSK-W1	True	0.1556109949101929	False	0.29914420827129129	False	0.34131603305343378	True	0.105975996030393	True	0.0979527677346686			Flp_1424_rep2
D27-LSK-W1_CTTCCTTCATCCGAGC-1	0	D27	Npm1c	rep2	D27-LSK-W1	HSC	HSPC	0.01492157577809	1.4776492489012631	Sapphire2_6775_rep2	True	LSK	D27-LSK-W1	True	0.15329513383592169	True	0.30163580038255078	True	0.3441613215193487	True	0.1044024414956571	True	0.096505302766501502			Flp_1925_rep2
D27-LSK-W1_CTTCCTTTCTGAGTCA-1	3	D27	Npm1c	rep2	D27-LSK-W1	HSC	HSPC	0.065142979903537707	1.5061958904215509	Sapphire2_10635_rep2	True	LSK	D27-LSK-W1	True	0.16677651665290691	False	0.28713151336752418	False	0.32759809816344199	True	0.11356256024917349	True	0.10493131156693319			Flp_8_rep2
D27-LSK-W1_CTTCGGTGTACCGGAA-1	16	D27	Dnmt3a	rep2	D27-LSK-W1	Mk	Mk	0.8450234378476531	0.79372524803698097	Sapphire2_10895_rep2	True	LSK	D27-LSK-W1	True	0.69323811066225194	False	0	False	0	False	0.23131057280838149	False	0.074430489276627404
D27-LSK-W1_CTTCTAAAGGTACTGG-1	16	D27	Dnmt3a	rep2	D27-LSK-W1	MPP	HSPC	0.77841913052529199	1.1428672608858206	Sapphire2_10895_rep2	True	LSK	D27-LSK-W1	False	0.35742270674842902	False	0	False	0	False	0.28240122229333359	True	0.35072474021168037
D27-LSK-W1_CTTCTAACAGCCATTA-1	3	D27	Npm1c	rep2	D27-LSK-W1	HSC	HSPC	0.090457654393122894	1.5084658680746359	Sapphire1_25730_rep2	True	LSK	D27-LSK-W1	True	0.1679393571395183	False	0.28588025503386288	False	0.32616914443929568	True	0.114352793061999	True	0.1056584503253043			Flp_9_rep2
D27-LSK-W1_CTTCTAACATCCTTGC-1	19	D27	Dnmt3a	rep1	D27-LSK-W1	MPP	HSPC	0.60833800488382406	1.5734679355441319	Sapphire1_25990_rep1	True	LSK	D27-LSK-W1	False	0.30093329237869959	False	0.14127705961464199	False	0.161092301790137	True	0.20558517519961239	True	0.19111217101689901
D27-LSK-W1_CTTCTCTTCCTTCTAA-1	16	D27	Npm1c	rep2	D27-LSK-W1	HSC	HSPC	0.11186728953687269	1.5272610448355373	Sapphire1_13681_rep2	True	LSK	D27-LSK-W1	True	0.17824318255110949	False	0.27479517580856672	False	0.3135107189823948	True	0.1213535080078636	True	0.1120974146500458
D27-LSK-W1_CTTGAGAAGGTCCCTG-1	1	D27	Npm1c	rep1	D27-LSK-W1	HSC	HSPC	0.0551412714990877	1.5026113973092483	Sapphire1_32045_rep1	True	LSK	D27-LSK-W1	True	0.1649706854657246	False	0.28907435518022379	False	0.3298167304476462	True	0.1123355672883246	True	0.1038026616180605			Flp_32_rep1
D27-LSK-W1_CTTGAGACAGGTGTGA-1	12	D27	Npm1c	rep2	D27-LSK-W1	MPP	HSPC	0.33051570335199998	1.5901382747935906	Sapphire2_18249_rep2	True	LSK	D27-LSK-W1	True	0.23593075183428319	False	0.2127635628627019	False	0.24268592069803299	True	0.16052840746299249	True	0.14809135714197461
D27-LSK-W1_CTTGAGAGTACCGGCT-1	16	D27	Npm1c	rep2	D27-LSK-W1	HSC	HSPC	0.20153957229113231	1.5669438807856029	Sapphire1_13681_rep2	True	LSK	D27-LSK-W1	True	0.2065013036695722	False	0.2443995162566017	False	0.27880285535475918	True	0.1405495510550053	True	0.12974677366404441
D27-LSK-W1_CTTGATTAGTCAGCCC-1	1	D27	Npm1c	rep1	D27-LSK-W1	Mk	Mk	0.82870952129126552	0.82346225540606244	Sapphire1_29615_rep1	True	LSK	D27-LSK-W1	True	0.68779312226187761	False	0	False	0	False	0.21830836439398199	False	0.091757420708342197			Flp_16_rep1
D27-LSK-W1_CTTGATTCACGCTATA-1	1	D27	Npm1c	rep1	D27-LSK-W1	MPP	HSPC	0.51752865521209546	1.5896659377577698	Sapphire1_29615_rep1	True	LSK	D27-LSK-W1	False	0.2804728636417399	False	0.1644767050638862	False	0.18756172647852479	True	0.19099892512679681	True	0.17648977968904139
D27-LSK-W1_CTTTCAACACCTATCC-1	3	D27	Npm1c	rep2	D27-LSK-W1	MPP	HSPC	0.51814587179048799	1.5827386634737981	Sapphire2_10246_rep2	True	LSK	D27-LSK-W1	True	0.29134598798957517	False	0.15311970313205081	False	0.1746109730261122	True	0.19818730571971099	True	0.18273603013254011
D27-LSK-W1_CTTTCGGGTTGGTGTT-1	16	D27	Npm1c	rep2	D27-LSK-W1	HSC	HSPC	0.24260777702340769	1.5758383879520741	Sapphire1_13681_rep2	True	LSK	D27-LSK-W1	True	0.21533161894214539	False	0.23490385916871601	False	0.26796106204269388	True	0.14654635282476891	True	0.1352571070216593
D27-LSK-W1_CTTTCGGTCGGACGTC-1	16	D27	Npm1c	rep2	D27-LSK-W1	MPP	HSPC	0.35523204116395207	1.5945120539801003	Sapphire1_13681_rep2	True	LSK	D27-LSK-W1	True	0.24901780688356229	False	0.1987062218287117	False	0.22664081340763609	True	0.16940584204917031	True	0.15622931583090499			Flp_26_rep2
D27-LSK-W1_GAAACCTAGTCTGCGC-1	1	D27	Npm1c	rep1	D27-LSK-W1	HSC	HSPC	0.0055786775096872002	1.4762541079426428	Sapphire1_32045_rep1	True	LSK	D27-LSK-W1	True	0.15268301662050471	True	0.3022943690716452	True	0.3449133792078059	True	0.10398652510187489	True	0.096122709998148703			Flp_32_rep1
D27-LSK-W1_GAAACCTCATCGGAAG-1	1	D27	Npm1c	rep1	D27-LSK-W1	MPP	HSPC	0.41837339575258148	1.0394479767813818	Sapphire1_32045_rep1	True	LSK	D27-LSK-W1	False	0.040556402960659398	True	0.42301832730683092	True	0.48282085087920928	False	0.0277382897207985	False	0.025866129132486398			Flp_32_rep1
D27-LSK-W1_GAAACCTTCGCAGTTA-1	3	D27	WT	rep2	D27-LSK-W1	MPP	HSPC	0.55678063015999668	0.9590011682666576	Sapphire1_10852_rep2	True	LSK	D27-LSK-W1	False	0.0283059194741185	True	0.43625025206902901	True	0.4979702892387729	False	0.0193753723594869	False	0.018098166858579599
D27-LSK-W1_GAACGTTAGACCCTTA-1	16	D27	Npm1c	rep2	D27-LSK-W1	MPP	HSPC	0.51666248875301091	1.4968507716701711	Sapphire1_13681_rep2	True	LSK	D27-LSK-W1	False	0.16139813926442809	False	0.29233122022508667	False	0.33339819196649162	False	0.1102727431485357	False	0.1025997053954447			Flp_1422_rep2
D27-LSK-W1_GAACGTTTCGAACTCA-1	3	D27	Npm1c	rep1	D27-LSK-W1	HSC	HSPC	0.0093239264918013008	1.4770200814495196	Sapphire1_1874_rep1	True	LSK	D27-LSK-W1	True	0.1530186138977998	True	0.30193330443066058	True	0.34450105858880681	True	0.1042145540178258	True	0.096332469064886406			Flp_790_rep1
D27-LSK-W1_GAAGAATCACTGCACG-1	1	D27	Npm1c	rep1	D27-LSK-W1	HSC	HSPC	0.0078606258750149993	1.4765755499247022	Sapphire1_32045_rep1	True	LSK	D27-LSK-W1	True	0.15282371024036009	True	0.30214299819765178	True	0.34474051984800219	True	0.1040821227822618	True	0.096210648931703099			Flp_32_rep1
D27-LSK-W1_GAAGAATTCCATTTCA-1	19	D27	Dnmt3a	rep1	D27-LSK-W1	MPP	HSPC	0.65271967217079696	1.3768736606315088	Sapphire1_25990_rep1	True	LSK	D27-LSK-W1	True	0.39821952855551102	False	0.052250973263850503	False	0.059579394769882298	True	0.26225888467338371	True	0.22769121873736581
D27-LSK-W1_GAAGAATTCGGACCAC-1	3	D27	Dnmt3a	rep2	D27-LSK-W1	Mk	Mk	0.85752319406474065	0.76824024051782469	Sapphire2_9396_rep2	True	LSK	D27-LSK-W1	True	0.70885808864309929	False	0	False	0	False	0.2220152450860888	False	0.068212618216416498
D27-LSK-W1_GAAGCCCAGAGCCTGA-1	1	D27	Npm1c	rep1	D27-LSK-W1	MPP	HSPC	0.36772703056589001	1.5949026815419409	Sapphire1_32045_rep1	True	LSK	D27-LSK-W1	True	0.25134086590080362	False	0.19621100105394829	False	0.2237927664835469	True	0.17098161610334939	True	0.15767375045833729			Flp_32_rep1
D27-LSK-W1_GAAGCCCCATGCAGCC-1	16	D27	Npm1c	rep2	D27-LSK-W1	HSC	HSPC	0.1218497313723977	1.5331601761582352	Sapphire1_13681_rep2	True	LSK	D27-LSK-W1	True	0.18177173639964059	False	0.27099910014453221	False	0.3091758598308208	True	0.12375089610854061	True	0.1143024075164461			Flp_26_rep2
D27-LSK-W1_GAAGCCCTCTGATTCT-1	16	D27	Npm1c	rep2	D27-LSK-W1	HSC	HSPC	0.070675819495856898	1.4303237772927619	Sapphire1_13681_rep2	True	LSK	D27-LSK-W1	False	0.13433929177511511	True	0.32202981415023429	True	0.36745029534171653	False	0.091522695467955495	False	0.0846579032649587			Flp_26_rep2
D27-LSK-W1_GAAGCGAAGGCACGAT-1	1	D27	Npm1c	rep1	D27-LSK-W1	HSC	HSPC	0.25413006048449888	1.5681994002946456	Sapphire1_29615_rep1	True	LSK	D27-LSK-W1	True	0.20764469738097141	False	0.2431638328804544	False	0.27738976232253792	True	0.1413300710805494	True	0.13047163633547029			Flp_16_rep1
D27-LSK-W1_GAAGCGATCTTAGCAG-1	3	D27	Npm1c	rep2	D27-LSK-W1	HSC	HSPC	0.23734281558464171	1.5731383472880682	Sapphire2_10246_rep2	True	LSK	D27-LSK-W1	True	0.21247107492508219	False	0.23797992815777649	False	0.27147319990726021	True	0.14460372049677461	True	0.13347207651308979
D27-LSK-W1_GAAGGACCAGCTTTGA-1	19	D27	Dnmt3a	rep2	D27-LSK-W1	MPP	HSPC	0.53520860139436222	0.95930605874978525	Sapphire2_11565_rep2	True	LSK	D27-LSK-W1	False	0.028351474620684401	True	0.43619989427914452	True	0.4979198699695383	False	0.0194052409772743	False	0.018123520153344799
D27-LSK-W1_GAAGGACCAGTCGGAA-1	3	D27	WT	rep1	D27-LSK-W1	Basophil	Basophil	0.84481062468798007	1.0988075278681999	Sapphire1_29141_rep1	True	LSK	D27-LSK-W1	False	0.26047387418976548	False	0	False	0	True	0.35607060287614067	False	0.38157718371888871
D27-LSK-W1_GAAGGACGTGGGTATG-1	7	D27	Npm1c	rep1	D27-LSK-W1	HSC	HSPC	0.37025764644892312	1.321233290012289	Sapphire1_28775_rep1	True	LSK	D27-LSK-W1	False	0.099863443468580601	False	0.3590228499206925	False	0.40964403407333372	False	0.068165851809893901	False	0.063303820727483501
D27-LSK-W1_GAAGGACTCGGTCTGG-1	7	D27	Npm1c	rep2	D27-LSK-W1	HSC	HSPC	0.2428917204125097	1.5497418477798894	Sapphire1_31549_rep2	True	LSK	D27-LSK-W1	False	0.19270270160891109	False	0.25922774014693978	False	0.29572941486622928	False	0.131185333703076	False	0.12115480967482729			Flp_2434_rep2
D27-LSK-W1_GAAGGGTAGAAGCCAC-1	3	D27	WT	rep2	D27-LSK-W1	GMP	GMP	0.82625348651370156	0.76377771511444403	Sapphire1_3619_rep2	True	LSK	D27-LSK-W1	False	0	True	0.46162069067829897	True	0.52573085204867986	False	0	False	0
D27-LSK-W1_GAAGTAAAGGAAGTGA-1	1	D27	Npm1c	rep1	D27-LSK-W1	HSC	HSPC	0.16354362284469179	1.4115863753424764	Sapphire1_32045_rep1	True	LSK	D27-LSK-W1	False	0.12764616651554259	False	0.32921197355048809	False	0.37564437123016831	False	0.086987473119919695	False	0.080510015583863406
D27-LSK-W1_GAAGTAATCCATAGAC-1	1	D27	Npm1c	rep1	D27-LSK-W1	MPP	HSPC	0.43183862481284779	1.5921235042207544	Sapphire1_29615_rep1	True	LSK	D27-LSK-W1	True	0.27498771601615518	False	0.17082288547774011	False	0.1948159530743454	True	0.18701503876779091	True	0.1723584066639553			Flp_16_rep1
D27-LSK-W1_GAATAGAAGCTGAGCA-1	16	D27	Npm1c	rep2	D27-LSK-W1	MPP	HSPC	0.4785782146665154	1.5075319526396871	Sapphire1_13681_rep2	True	LSK	D27-LSK-W1	False	0.1667503106342362	False	0.2866051717279981	False	0.32687267253794539	False	0.11388810276829581	False	0.1058837423315112
D27-LSK-W1_GAATAGAGTAGGACCA-1	16	D27	Npm1c	rep2	D27-LSK-W1	HSC	HSPC	0.16364076431303651	1.3659544314744758	Sapphire1_13681_rep2	True	LSK	D27-LSK-W1	False	0.1128809366415509	False	0.345109593106804	False	0.3938035866599201	False	0.076946995720353406	False	0.071258887871352997
D27-LSK-W1_GAATCACAGTACGAGC-1	3	D27	Npm1c	rep2	D27-LSK-W1	HSC	HSPC	0.100967493214173	1.5249695018370324	Sapphire2_10246_rep2	True	LSK	D27-LSK-W1	True	0.17691477143408221	False	0.27622431346645637	False	0.31514270113010601	True	0.1204509445885303	True	0.11126726938080531			Flp_47_rep2
D27-LSK-W1_GAATCACGTTGTTTGG-1	16	D27	Npm1c	rep2	D27-LSK-W1	HSC	HSPC	0.162147364441175	1.5316691649042569	Sapphire1_13681_rep2	True	LSK	D27-LSK-W1	True	0.18085263396414419	False	0.27197967544824292	False	0.31029239173926187	True	0.12313187280913079	True	0.11374342603920259
D27-LSK-W1_GAATCACTCCACGGAC-1	3	D27	Npm1c	rep2	D27-LSK-W1	HSC	HSPC	0.2984067816039207	1.575447180173337	Sapphire2_10635_rep2	True	LSK	D27-LSK-W1	True	0.21488936006711781	False	0.23536963222828769	False	0.26848959899752928	True	0.14625236498264221	True	0.13499904372440719			Flp_2459_rep2
D27-LSK-W1_GACATCAGTCCCTGAG-1	19	D27	Dnmt3a	rep1	D27-LSK-W1	HSC	HSPC	0.43137749137155562	1.2665740925823787	Sapphire1_25990_rep1	True	LSK	D27-LSK-W1	False	0.085704573449917207	False	0.37422551846617608	False	0.42697262289025689	False	0.0585706316398533	False	0.054526653553781897
D27-LSK-W1_GACATCATCGCTAATG-1	16	D27	Npm1c	rep2	D27-LSK-W1	HSC	HSPC	0.086585851451979098	1.5160416669788579	Sapphire1_13681_rep2	True	LSK	D27-LSK-W1	True	0.17193958754495281	False	0.28157681333482371	False	0.32125493663309562	True	0.1170706026613484	True	0.10815805982575941			Flp_26_rep2
D27-LSK-W1_GACCAATGTCGACGCT-1	16	D27	Npm1c	rep2	D27-LSK-W1	HSC	HSPC	0.0362305484319781	1.4881487562447415	Sapphire1_13681_rep2	True	LSK	D27-LSK-W1	True	0.15803025388139111	False	0.29654135981963142	False	0.33834368972695139	True	0.10761981445679809	True	0.099464882115207903
D27-LSK-W1_GACCCAGAGCATTTCG-1	19	D27	Dnmt3a	rep1	D27-LSK-W1	MPP	HSPC	0.6238369801937137	1.566997379739224	Sapphire1_25990_rep1	True	LSK	D27-LSK-W1	False	0.30668258298666101	False	0.1349711890235987	False	0.15390136938151669	True	0.20956613571853891	True	0.19487872288967489
D27-LSK-W1_GACCCAGAGCCATATC-1	16	D27	Npm1c	rep1	D27-LSK-W1	HSC	HSPC	0.34063738548039968	1.4051265025622857	Sapphire1_26896_rep1	True	LSK	D27-LSK-W1	False	0.12528812403648371	False	0.3316363300685613	False	0.378362410985709	False	0.085461375476579504	False	0.079251759432651003			Flp_43_rep1
D27-LSK-W1_GACCCAGCAGGTCTCG-1	1	D27	Npm1c	rep1	D27-LSK-W1	HSC	HSPC	0.097091530219054201	1.5223577843545388	Sapphire1_32045_rep1	True	LSK	D27-LSK-W1	True	0.17542745716316949	False	0.27782442151887549	False	0.3169699276454111	True	0.1194404052414472	True	0.11033778843107631
D27-LSK-W1_GACCCAGGTACGGTTT-1	16	D27	Npm1c	rep2	D27-LSK-W1	MPP	HSPC	0.51492904466077472	1.481909740093603	Sapphire1_13681_rep2	True	LSK	D27-LSK-W1	False	0.15446457801224389	False	0.29980444633070791	False	0.3419240695762723	False	0.1055558741374971	False	0.098251031943265302			Flp_26_rep2
D27-LSK-W1_GACCGTGAGACGAAGA-1	19	D27	Dnmt3a	rep1	D27-LSK-W1	GMP	GMP	0.76789443486707198	0.80505504177394327	Sapphire1_25990_rep1	True	LSK	D27-LSK-W1	False	0	True	0.45690944859300131	True	0.52113217932704159	False	0	False	0
D27-LSK-W1_GACCGTGAGCCATGCC-1	3	D27	WT	rep1	D27-LSK-W1	Basophil	Basophil	0.81534402603615863	0.82576579170372422	Sapphire1_24035_rep1	True	LSK	D27-LSK-W1	False	0.13761356530590729	False	0	False	0	False	0.15715343293205561	True	0.70313773403722812	GFP_8461_rep1
D27-LSK-W1_GACCGTGTCAGCCTTC-1	16	D27	Npm1c	rep2	D27-LSK-W1	HSC	HSPC	0.1151091033144224	1.5277391881998417	Sapphire1_13681_rep2	True	LSK	D27-LSK-W1	True	0.17852322965688239	False	0.27449389596928669	False	0.31316667773204121	True	0.12154377944825651	True	0.1122724171935139			Flp_26_rep2
D27-LSK-W1_GACCTTCCAGAAACCG-1	16	D27	Npm1c	rep2	D27-LSK-W1	HSC	HSPC	0.088323676382995805	1.5179298612599144	Sapphire1_13681_rep2	True	LSK	D27-LSK-W1	True	0.17296683164064189	False	0.2804716513571604	False	0.3199929027676599	True	0.1177685620380834	True	0.1088000521964344			Flp_26_rep2
D27-LSK-W1_GACCTTCTCCGGTAGC-1	16	D27	Npm1c	rep1	D27-LSK-W1	GMP	GMP	0.67149318398395286	1.5351506868033655	Sapphire1_26896_rep1	True	LSK	D27-LSK-W1	False	0.1813310032559852	False	0.27017647849253412	False	0.30803586633031749	False	0.1242222013304637	False	0.1162344505906862			Flp_43_rep1
D27-LSK-W1_GACGCTGAGTGCCCGT-1	16	D27	Dnmt3a	rep2	D27-LSK-W1	Mk	Mk	0.86348971518352691	0.69798419689524549	Sapphire2_10895_rep2	True	LSK	D27-LSK-W1	True	0.7521865034879518	False	0	False	0	False	0.1909219215935542	False	0.0561332319217819
D27-LSK-W1_GACGCTGGTGCCTAAT-1	19	D27	Dnmt3a	rep1	D27-LSK-W1	MPP	HSPC	0.54194855952836285	1.4658107118247816	Sapphire1_25990_rep1	True	LSK	D27-LSK-W1	False	0.1473978637625164	False	0.30733110481936199	False	0.35048293692230581	False	0.1008055288127776	False	0.093982565683024696
D27-LSK-W1_GACGCTGTCTCCCATG-1	1	D27	Npm1c	rep1	D27-LSK-W1	HSC	HSPC	0.00093141264719899996	1.4756433049286353	Sapphire1_32045_rep1	True	LSK	D27-LSK-W1	True	0.1524162247540107	True	0.30258140798327771	True	0.34524116600238391	True	0.10380524679957349	True	0.095955954460733003			Flp_32_rep1
D27-LSK-W1_GACGTTAAGTGGTTAA-1	16	D27	Npm1c	rep2	D27-LSK-W1	HSC	HSPC	0.2617015399825578	1.5800763413828784	Sapphire1_13681_rep2	True	LSK	D27-LSK-W1	True	0.220253756542758	False	0.2296119856597712	False	0.26191941128107288	True	0.1498883068630831	True	0.138326539653299			Flp_26_rep2
D27-LSK-W1_GACTATGAGCTCTGTA-1	0	D27	Npm1c	rep2	D27-LSK-W1	HSC	HSPC	0.060546903534297099	1.5050038289185783	Sapphire2_9993_rep2	True	LSK	D27-LSK-W1	True	0.16617186644532289	False	0.28778204493850279	False	0.32834097638322041	True	0.1131517197862658	True	0.10455339244666779			Flp_47_rep2
D27-LSK-W1_GACTATGCAACCCTCT-1	1	D27	Npm1c	rep1	D27-LSK-W1	HSC	HSPC	0.054459915163841202	1.5029356564879419	Sapphire1_32045_rep1	True	LSK	D27-LSK-W1	True	0.165132536614715	False	0.2889002238048613	False	0.32961788060449299	True	0.11244553918375511	True	0.10390381979215579			Flp_32_rep1
D27-LSK-W1_GACTATGGTACGACTT-1	1	D27	Npm1c	rep1	D27-LSK-W1	HSC	HSPC	0.1202255831448336	1.531518132245814	Sapphire1_32045_rep1	True	LSK	D27-LSK-W1	True	0.18077302984597149	False	0.27207351830170751	False	0.31040276935377081	True	0.1230723541825901	True	0.1136783283159407			Flp_32_rep1
D27-LSK-W1_GACTATGTCCAATCCC-1	19	D27	Dnmt3a	rep2	D27-LSK-W1	HSC	HSPC	0.37618730001044143	1.092503176058331	Sapphire2_11565_rep2	True	LSK	D27-LSK-W1	False	0.049603262641189	True	0.41325490776879092	True	0.4716525795868976	False	0.033907042557124997	False	0.031582207445981503
D27-LSK-W1_GACTATGTCCTACTGC-1	7	D27	Npm1c	rep1	D27-LSK-W1	GMP	GMP	0.76493070959361353	1.0062748844038496	Sapphire1_28775_rep1	True	LSK	D27-LSK-W1	False	0.035245881210406102	False	0.4290486035683837	False	0.48898910119636879	False	0.024139889863812599	False	0.02257652416102
D27-LSK-W1_GACTCAAAGACTTCCA-1	3	D27	Dnmt3a	rep2	D27-LSK-W1	MPP	HSPC	0.55417699465196557	1.1108000566992406	Sapphire2_9396_rep2	True	LSK	D27-LSK-W1	False	0.052824625916772998	False	0.40974456192738368	False	0.4675228725999685	False	0.036151945117529199	False	0.033755994438332902
D27-LSK-W1_GACTCTCTCTCATTAC-1	3	D27	Dnmt3a	rep2	D27-LSK-W1	GMP	GMP	0.35032740598198858	1.1240534080455058	Sapphire2_9795_rep2	True	LSK	D27-LSK-W1	False	0.0553768054558215	True	0.40702484500002167	True	0.46452749574363689	False	0.037843030642047498	False	0.035227823158455997
D27-LSK-W1_GACTGATAGACATGCG-1	16	D27	Npm1c	rep2	D27-LSK-W1	HSC	HSPC	0.14633193072977019	1.5378040983036496	Sapphire1_13681_rep2	True	LSK	D27-LSK-W1	True	0.1846713616453815	False	0.2678798587604313	False	0.30561398668302092	True	0.12572082679632099	True	0.1161139661148259
D27-LSK-W1_GACTGATCACGCACCA-1	0	D27	Npm1c	rep2	D27-LSK-W1	HSC	HSPC	0.10358235688121149	1.5236930147995549	Sapphire2_9993_rep2	True	LSK	D27-LSK-W1	True	0.17618396393564051	False	0.2770102503168686	False	0.3160400773764997	True	0.11995459985494231	True	0.1108111085160291
D27-LSK-W1_GACTTCCCATATCTGG-1	16	D27	Npm1c	rep1	D27-LSK-W1	Ery	Ery	0.99992622822395683	0.0068131609468075	Sapphire1_26896_rep1	True	LSK	D27-LSK-W1	False	0	False	0	False	0	True	0.99922324357707837	False	0			Flp_43_rep1
D27-LSK-W1_GACTTCCGTGCCTATA-1	1	D27	Npm1c	rep1	D27-LSK-W1	HSC	HSPC	0.023386361110504	1.4794666228305422	Sapphire1_32045_rep1	True	LSK	D27-LSK-W1	True	0.1540982763426833	True	0.30077169709018398	True	0.34317454671056669	True	0.104948162875382	True	0.0970073169811633			Flp_32_rep1
D27-LSK-W1_GAGAAATTCCCAAGTA-1	6	D27	Npm1c	rep1	D27-LSK-W1	HSC	HSPC	0.040673573017986103	1.4487399348065491	Sapphire1_29294_rep1	True	LSK	D27-LSK-W1	False	0.14131396697874349	True	0.31452608660255638	True	0.35888144863224991	False	0.096261636388792204	False	0.089016861397638994			Flp_20_rep1
D27-LSK-W1_GAGAAATTCCCATGGG-1	1	D27	Npm1c	rep1	D27-LSK-W1	HSC	HSPC	0.060834174342601598	1.5050096745803094	Sapphire1_32045_rep1	True	LSK	D27-LSK-W1	True	0.16617482340893019	False	0.28777886503870842	False	0.32833734565612499	True	0.1131537279910344	True	0.1045552379051819			Flp_32_rep1
D27-LSK-W1_GAGAAATTCTGCATGA-1	16	D27	Npm1c	rep2	D27-LSK-W1	HSC	HSPC	0.051536090282919299	1.5020232621733909	Sapphire1_13681_rep2	True	LSK	D27-LSK-W1	True	0.1646778659914574	False	0.28938938819521548	False	0.33017648184468451	True	0.11213660971233159	True	0.1036196542562908
D27-LSK-W1_GAGACTTGTTCCGCTT-1	3	D27	Npm1c	rep2	D27-LSK-W1	HSC	HSPC	0.0267069067187614	1.4800135111734454	Sapphire2_10635_rep2	True	LSK	D27-LSK-W1	True	0.15434127326786759	True	0.3005102646966773	True	0.3428760038440084	True	0.1051132692879871	True	0.097159188903439095
D27-LSK-W1_GAGAGGTCACAGCATT-1	1	D27	Npm1c	rep1	D27-LSK-W1	MPP	HSPC	0.41679777224598108	1.5944971757401587	Sapphire1_29615_rep1	True	LSK	D27-LSK-W1	True	0.2668226751039392	False	0.17955647267547209	False	0.204780969154368	True	0.1814982364676363	True	0.16734164659857109
D27-LSK-W1_GAGAGGTGTCCTGAAT-1	0	D27	Npm1c	rep2	D27-LSK-W1	HSC	HSPC	0.0158196749186055	1.4749310856604438	Sapphire2_6775_rep2	True	LSK	D27-LSK-W1	True	0.1521060386515932	True	0.30291512941994869	True	0.34562226035646881	True	0.103594486496903	True	0.095762085075065395			Flp_1925_rep2
D27-LSK-W1_GAGAGGTTCGGACCAC-1	16	D27	Npm1c	rep1	D27-LSK-W1	HSC	HSPC	0.26578137613491459	1.5793928439492673	Sapphire1_26896_rep1	True	LSK	D27-LSK-W1	True	0.21941797824970591	False	0.2305106233236901	False	0.26294539893197799	True	0.14932079261849901	True	0.13780520687611111
D27-LSK-W1_GAGATGGGTTTAGAGA-1	3	D27	Dnmt3a	rep2	D27-LSK-W1	MPP	HSPC	0.47712144699348319	0.99235817820754679	Sapphire2_9795_rep2	True	LSK	D27-LSK-W1	False	0.0331804785990348	True	0.43098326767021861	True	0.49193960117514751	False	0.022704211698816899	False	0.0211924408567674
D27-LSK-W1_GAGATGGTCCCTGGTT-1	6	D27	Npm1c	rep2	D27-LSK-W1	HSC	HSPC	0.027892094877927501	1.4804337230233184	Sapphire2_10828_rep2	True	LSK	D27-LSK-W1	True	0.15452840268745621	True	0.30030894151549142	True	0.34264610401648887	True	0.10524041389971631	True	0.097276137880826993			Flp_1934_rep2
D27-LSK-W1_GAGCTGCAGAACAAGG-1	16	D27	Npm1c	rep1	D27-LSK-W1	HSC	HSPC	0.34196144441612969	1.5909461003805965	Sapphire1_26896_rep1	True	LSK	D27-LSK-W1	True	0.23770390356360119	False	0.2108587243773021	False	0.24051167620397679	True	0.1617313420837635	True	0.14919435377134099
D27-LSK-W1_GAGCTGCCACGTATAC-1	3	D27	Npm1c	rep2	D27-LSK-W1	HSC	HSPC	0.25505528027603719	1.577247558939211	Sapphire2_9396_rep2	True	LSK	D27-LSK-W1	True	0.21690135827257639	False	0.2332149783569562	False	0.26603245697349409	True	0.14761295125490809	True	0.13623825514204921			Flp_1236_rep2
D27-LSK-W1_GAGCTGCCACTCCGAG-1	19	D27	Dnmt3a	rep1	D27-LSK-W1	Mk	Mk	0.73736506796964718	1.1199289433560089	Sapphire1_25990_rep1	True	LSK	D27-LSK-W1	True	0.45600500809959249	False	0	False	0	True	0.2995327103129401	False	0.23240226874392761
D27-LSK-W1_GAGGCAATCGAAATCC-1	6	D27	Npm1c	rep1	D27-LSK-W1	HSC	HSPC	0.23180462534578269	1.5739058720161641	Sapphire1_29294_rep1	True	LSK	D27-LSK-W1	True	0.21326488082314959	False	0.23712577551142239	False	0.27049776180496188	True	0.1451431579552562	True	0.13396842390519381			Flp_20_rep1
D27-LSK-W1_GAGGCCTCACTGGCGT-1	19	D27	Dnmt3a	rep1	D27-LSK-W1	MPP	HSPC	0.62345480414352927	1.3755271628843313	Sapphire1_25990_rep1	True	LSK	D27-LSK-W1	False	0.1151709711797822	False	0.3421476383694686	False	0.3901677871028299	False	0.078845288283978299	False	0.073668315063927597
D27-LSK-W1_GAGGCCTCATAACGGG-1	1	D27	Npm1c	rep1	D27-LSK-W1	MPP	HSPC	0.52749868849155246	0.96432979265112295	Sapphire1_32045_rep1	True	LSK	D27-LSK-W1	False	0.0290659679681778	True	0.4354281944272454	True	0.4970311898627281	False	0.019894309534430599	False	0.0185803382074042			Flp_485_rep1
D27-LSK-W1_GAGGCCTGTCTTCATT-1	3	D27	Npm1c	rep2	D27-LSK-W1	HSC	HSPC	0.020506020753448002	1.4771327956920794	Sapphire1_25730_rep2	True	LSK	D27-LSK-W1	True	0.15306807835610631	True	0.30188007418362089	True	0.34444026700915181	True	0.1042481717714507	True	0.096363408679649598			Flp_9_rep2
D27-LSK-W1_GAGGCCTTCTGGCCGA-1	19	D27	Dnmt3a	rep1	D27-LSK-W1	MPP	HSPC	0.64122207585404511	1.5941426024606706	Sapphire1_25990_rep1	True	LSK	D27-LSK-W1	False	0.26998843822265572	False	0.1736971876674121	False	0.19804642093667729	False	0.1850172124763507	False	0.1732507406968935
D27-LSK-W1_GAGGGATTCGGTCACG-1	1	D27	Npm1c	rep1	D27-LSK-W1	HSC	HSPC	0.099124700506297195	1.5235426928320035	Sapphire1_32045_rep1	True	LSK	D27-LSK-W1	True	0.1760988047386092	False	0.2771021615855373	False	0.31614515083916628	True	0.11989654446334939	True	0.110757338373318			Flp_32_rep1
D27-LSK-W1_GAGGGTACAATGAGCG-1	0	D27	Npm1c	rep2	D27-LSK-W1	HSC	HSPC	0.17572294344511741	1.5546984247498503	Sapphire2_9993_rep2	True	LSK	D27-LSK-W1	True	0.19637477178317669	False	0.25529072127568803	False	0.29123867129309161	True	0.13367136998725351	True	0.1234244656607723			Flp_47_rep2
D27-LSK-W1_GAGTCATCACACAGCC-1	1	D27	Npm1c	rep1	D27-LSK-W1	HSC	HSPC	0.28017001910198908	1.1745899415792846	Sapphire1_32045_rep1	True	LSK	D27-LSK-W1	False	0.065318990983978503	True	0.39631590411400319	True	0.45229323500967988	False	0.044606665796675299	False	0.041465204095645802
D27-LSK-W1_GAGTCTATCGCGTGAC-1	0	D27	Npm1c	rep2	D27-LSK-W1	MPP	HSPC	0.026572217530012598	1.4806770604802912	Sapphire2_6775_rep2	True	LSK	D27-LSK-W1	True	0.154636892967915	True	0.300192193711182	True	0.34251277303775918	True	0.10531414632765231	True	0.097343993955471303			Flp_1925_rep2
D27-LSK-W1_GAGTGAGAGGTTCCGC-1	7	D27	Npm1c	rep1	D27-LSK-W1	HSC	HSPC	0.19002319631427009	1.4534289793411947	Sapphire1_28775_rep1	True	LSK	D27-LSK-W1	False	0.1431313676135286	False	0.31254532223743731	False	0.35660930355844661	False	0.097513417808793496	False	0.090200588781776794
D27-LSK-W1_GAGTGAGCAGACAAAT-1	16	D27	Npm1c	rep1	D27-LSK-W1	HSC	HSPC	0.2876111756288276	1.4497731370466207	Sapphire1_26896_rep1	True	LSK	D27-LSK-W1	False	0.14162613737443819	False	0.31411979299539627	False	0.35838882711401893	False	0.096520651855606501	False	0.089344590660523804			Flp_43_rep1
D27-LSK-W1_GAGTGAGGTTACCGTA-1	3	D27	WT	rep1	D27-LSK-W1	Mk	Mk	0.78959897360448872	1.1160607194286083	Sapphire1_30641_rep1	True	LSK	D27-LSK-W1	False	0.41093520827695063	False	0	False	0	True	0.32307605755502078	True	0.25987692772883098	GFP_6051_rep1
D27-LSK-W1_GAGTGTTGTCACAGTT-1	0	D27	Npm1c	rep2	D27-LSK-W1	HSC	HSPC	0.0613041074812272	1.5048616889357356	Sapphire2_6775_rep2	True	LSK	D27-LSK-W1	True	0.16610004709617909	False	0.28785931534429737	False	0.32842921630072108	True	0.1131029199438681	True	0.1045085013149144			Flp_1925_rep2
D27-LSK-W1_GAGTGTTGTTCGGGTC-1	1	D27	Npm1c	rep1	D27-LSK-W1	MPP	HSPC	0.50990060460479381	1.1821275589997915	Sapphire1_32045_rep1	True	LSK	D27-LSK-W1	False	0.066725053501040299	False	0.3947020581068853	False	0.45034346467637448	False	0.045645980232166497	False	0.042583443483519799			Flp_32_rep1
D27-LSK-W1_GAGTTACGTGGTCTCG-1	1	D27	Npm1c	rep1	D27-LSK-W1	HSC	HSPC	0.0436065878283678	1.4952152090982156	Sapphire1_32045_rep1	True	LSK	D27-LSK-W1	True	0.16135581424189779	False	0.29296346215395419	False	0.33425789269795741	True	0.1098794203233867	True	0.1015434105827836
D27-LSK-W1_GAGTTGTCATTGAAGA-1	0	D27	Npm1c	rep1	D27-LSK-W1	HSC	HSPC	0.1156942810984434	1.4530755771840502	Sapphire1_43024_rep1	True	LSK	D27-LSK-W1	False	0.14302038835466821	False	0.3126872203408792	False	0.35678035038690509	False	0.097423064098663303	False	0.090088976818864894
D27-LSK-W1_GAGTTTGAGTAAACAC-1	16	D27	Npm1c	rep1	D27-LSK-W1	HSC	HSPC	0.29814315530648411	1.5850345114615445	Sapphire1_26896_rep1	True	LSK	D27-LSK-W1	True	0.2269808253341466	False	0.2223815736534859	False	0.2536652122199628	True	0.15445446648047931	True	0.14251792231190999			Flp_43_rep1
D27-LSK-W1_GAGTTTGGTACAGCGA-1	1	D27	Npm1c	rep1	D27-LSK-W1	HSC	HSPC	0.14277074833377759	1.4376064153981467	Sapphire1_29615_rep1	True	LSK	D27-LSK-W1	False	0.1370226201025917	False	0.31912670830412909	False	0.36412856390714049	False	0.093356680747412199	False	0.086365426938708204
D27-LSK-W1_GATAGCTAGTAACCGG-1	1	D27	Npm1c	rep1	D27-LSK-W1	MPP	HSPC	0.368303233556734	1.1063893694852007	Sapphire1_32045_rep1	True	LSK	D27-LSK-W1	False	0.052108203556913001	True	0.4105529541120882	True	0.46856318260550878	False	0.035613954711459998	False	0.033161705014013498			Flp_32_rep1
D27-LSK-W1_GATAGCTTCCGGCAAC-1	0	D27	Npm1c	rep1	D27-LSK-W1	HSC	HSPC	0.10223543750251519	1.5167079341968752	Sapphire1_43024_rep1	True	LSK	D27-LSK-W1	True	0.17229998611690381	False	0.2811886309708666	False	0.32081147582407882	True	0.1173157716906052	True	0.10838413539752589			Flp_1997_rep1
D27-LSK-W1_GATCATGAGAACTTCC-1	0	D27	Npm1c	rep2	D27-LSK-W1	HSC	HSPC	0.041006415897692897	1.4667165952737686	Sapphire2_6775_rep2	True	LSK	D27-LSK-W1	False	0.14859658913160381	False	0.30669078402186262	False	0.34993385236447389	True	0.1012099909652108	True	0.093568783516828999			Flp_1925_rep2
D27-LSK-W1_GATCATGAGGCCATAG-1	19	D27	Dnmt3a	rep1	D27-LSK-W1	GMP	GMP	0.78057191300997675	0.90804195342629779	Sapphire1_25990_rep1	True	LSK	D27-LSK-W1	False	0.021392594818507801	False	0.44414344344523438	False	0.50611015927486092	False	0.014651558541448201	False	0.013702243919940999
D27-LSK-W1_GATCATGAGTTGAAAC-1	16	D27	Npm1c	rep2	D27-LSK-W1	HSC	HSPC	0.092535589511947	1.5143684078444015	Sapphire1_13681_rep2	True	LSK	D27-LSK-W1	True	0.17103957284375079	False	0.28254497745944862	False	0.3223604794960605	True	0.116459167404426	True	0.10759580279629399			Flp_26_rep2
D27-LSK-W1_GATCATGCAATCAAGA-1	16	D27	Npm1c	rep2	D27-LSK-W1	MPP	HSPC	0.5643248291232269	1.351097876373371	Sapphire2_11508_rep2	True	LSK	D27-LSK-W1	False	0.1078978296401307	False	0.35006470595823069	False	0.39923480282874152	False	0.073845852610858798	False	0.068956808962024899			Flp_1538_rep2
D27-LSK-W1_GATCATGGTCTCGGAC-1	19	D27	Dnmt3a	rep1	D27-LSK-W1	MPP	HSPC	0.6441913980240298	1.2857642137026617	Sapphire1_25990_rep1	True	LSK	D27-LSK-W1	False	0.090231081831276705	False	0.36921427101115478	False	0.42105213508154921	False	0.0617754321232113	False	0.0577270799527951
D27-LSK-W1_GATCCCTAGCAGCAGT-1	19	D27	Dnmt3a	rep1	D27-LSK-W1	Mk	Mk	0.74044673256034477	1.0427932542620146	Sapphire1_25990_rep1	True	LSK	D27-LSK-W1	True	0.54098727718592077	False	0	False	0	False	0.27826973285538381	False	0.17082407122527421
D27-LSK-W1_GATCCCTCACCCTAGG-1	1	D27	Npm1c	rep1	D27-LSK-W1	Neutrophil	Neutrophil	0.94806410311549405	0.68754828950225322	Sapphire1_29615_rep1	True	LSK	D27-LSK-W1	False	0	True	0.55717318460554421	False	0.44273672581157342	False	0	False	0			Flp_16_rep1
D27-LSK-W1_GATCCCTTCACCGGTG-1	0	D27	Npm1c	rep2	D27-LSK-W1	HSC	HSPC	0.034793745676737098	1.4851789488128286	Sapphire2_9993_rep2	True	LSK	D27-LSK-W1	True	0.15666698334388321	False	0.29800804237101081	False	0.34001856249821721	True	0.1066935384235838	True	0.098612873363284698			Flp_47_rep2
D27-LSK-W1_GATCGTAAGCAGGGAG-1	19	D27	Dnmt3a	rep1	D27-LSK-W1	MPP	HSPC	0.6361227425247451	1.5435010070096586	Sapphire1_25990_rep1	True	LSK	D27-LSK-W1	True	0.32228421539479629	False	0.1165895030190207	False	0.1329359051650586	True	0.221031807483102	True	0.2071585689380134
D27-LSK-W1_GATGACTCACTAACGT-1	16	D27	Npm1c	rep1	D27-LSK-W1	Mk	Mk	0.75691885289720384	1.0392148132888082	Sapphire1_26896_rep1	True	LSK	D27-LSK-W1	True	0.54309728801307044	False	0	False	0	False	0.27790892278382828	False	0.16944388548848349			Flp_43_rep1
D27-LSK-W1_GATGACTGTCCACTCT-1	3	D27	Npm1c	rep2	D27-LSK-W1	HSC	HSPC	0.0238115148230722	1.4788528857123973	Sapphire1_25730_rep2	True	LSK	D27-LSK-W1	True	0.15382629924553479	True	0.3010643096069715	True	0.34350869626396607	True	0.10476336475706501	True	0.0968373301264423
D27-LSK-W1_GATGACTTCAACGAGG-1	19	D27	Dnmt3a	rep1	D27-LSK-W1	Mk	Mk	0.85008527721062421	0.67664554423761658	Sapphire1_25990_rep1	True	LSK	D27-LSK-W1	True	0.76545632820450749	False	0	False	0	False	0.17978380691492879	False	0.054010763018642799
D27-LSK-W1_GATGACTTCACTACTT-1	3	D27	Npm1c	rep2	D27-LSK-W1	HSC	HSPC	0.018468830880362299	1.4777459527280861	Sapphire2_10246_rep2	True	LSK	D27-LSK-W1	True	0.15333769442248341	True	0.30159000243560208	True	0.3441090191356192	True	0.1044313652584411	True	0.096531918747833595
D27-LSK-W1_GATGAGGCAAGCTGCC-1	19	D27	Dnmt3a	rep1	D27-LSK-W1	HSC	HSPC	0.27065041604156459	1.5822609000819687	Sapphire1_25990_rep1	True	LSK	D27-LSK-W1	True	0.22305877568385629	False	0.2265967663583876	False	0.25847714910921182	True	0.1517924870660963	True	0.14007482178243219
D27-LSK-W1_GATGAGGCATTCAGGT-1	3	D27	Dnmt3a	rep2	D27-LSK-W1	Neutrophil	Neutrophil	0.93920603971704764	0.69079379877318392	Sapphire2_9396_rep2	True	LSK	D27-LSK-W1	False	0	True	0.54251465467444093	False	0.45736243452062708	False	0	False	0
D27-LSK-W1_GATGAGGTCGCTACGG-1	19	D27	Dnmt3a	rep1	D27-LSK-W1	MPP	HSPC	0.63721454039021064	1.4477111129204905	Sapphire1_25990_rep1	True	LSK	D27-LSK-W1	True	0.36475637261366928	False	0.072000060818586897	False	0.082096998922692302	True	0.2494586662039516	True	0.231687901441092
D27-LSK-W1_GATGATCTCCGATCGG-1	1	D27	Npm1c	rep1	D27-LSK-W1	MPP	HSPC	0.33877833026835952	1.5913707286833998	Sapphire1_32045_rep1	True	LSK	D27-LSK-W1	True	0.238702545591539	False	0.20978673463744929	False	0.23928828137295219	True	0.1624083216179972	True	0.14981411678004741			Flp_32_rep1
D27-LSK-W1_GATGCTAAGAAACTAC-1	3	D27	Dnmt3a	rep2	D27-LSK-W1	MPP	HSPC	0.52226390743600237	0.96747909867196524	Sapphire2_9396_rep2	True	LSK	D27-LSK-W1	False	0.0295180036984465	True	0.43493974466725749	True	0.49647112225562862	False	0.020203223041921702	False	0.0188679063367319
D27-LSK-W1_GATGCTAGTACCCAGC-1	19	D27	Dnmt3a	rep1	D27-LSK-W1	GMP	GMP	0.77198417445177758	1.0004659635237354	Sapphire1_25990_rep1	True	LSK	D27-LSK-W1	False	0.034359088726545799	False	0.43001423514136961	False	0.49008574914764291	False	0.023532502103840801	False	0.022008424880592101
D27-LSK-W1_GATGCTATCACGGAGA-1	16	D27	Npm1c	rep2	D27-LSK-W1	HSC	HSPC	0.22180122766289331	1.5710296767750285	Sapphire1_13681_rep2	True	LSK	D27-LSK-W1	True	0.21035530240960371	False	0.24025503636564041	False	0.2740708046193599	True	0.14316692124249569	True	0.1321519353628835			Flp_1422_rep2
D27-LSK-W1_GATGGAGCACGGGCTT-1	1	D27	Npm1c	rep1	D27-LSK-W1	HSC	HSPC	0.12107916295962109	1.5328227836633797	Sapphire1_32045_rep1	True	LSK	D27-LSK-W1	True	0.1815654213742145	False	0.27122103811545878	False	0.30942929030846872	True	0.1236107331550351	True	0.11417351704680299			Flp_32_rep1
D27-LSK-W1_GATGTTGAGGTTACCT-1	1	D27	Npm1c	rep1	D27-LSK-W1	HSC	HSPC	0.052242514626878102	1.468140185613219	Sapphire1_32045_rep1	True	LSK	D27-LSK-W1	False	0.14919572725570551	False	0.30604595981920529	False	0.34919740172395031	False	0.1016172344605049	True	0.093943676740613796			Flp_32_rep1
D27-LSK-W1_GATGTTGCAGAGACTG-1	1	D27	Npm1c	rep1	D27-LSK-W1	HSC	HSPC	0.30608820314922142	1.2757393048528165	Sapphire1_29615_rep1	True	LSK	D27-LSK-W1	False	0.088075903921138093	False	0.37175767549776451	False	0.42421249687728119	False	0.060120353791557599	False	0.0558335699122431			Flp_16_rep1
D27-LSK-W1_GATGTTGTCACACCCT-1	3	D27	Npm1c	rep2	D27-LSK-W1	HSC	HSPC	0.042122691958614199	1.4876842825202341	Sapphire1_25730_rep2	True	LSK	D27-LSK-W1	True	0.1578156725328784	False	0.29677216659414352	False	0.33860723780399887	True	0.10747405132524369	True	0.099330871743715493			Flp_9_rep2
D27-LSK-W1_GATTCGAGTCAATCTG-1	19	D27	Dnmt3a	rep1	D27-LSK-W1	MPP	HSPC	0.58493984094161144	1.0313710463679731	Sapphire1_25990_rep1	True	LSK	D27-LSK-W1	False	0.0392101494060689	False	0.42448703165133839	False	0.4843878867866096	False	0.0268407455340696	False	0.025074186621901001
D27-LSK-W1_GATTCGAGTCGCGTCA-1	19	D27	Dnmt3a	rep1	D27-LSK-W1	GMP	GMP	0.77496835904622352	0.99115006706346898	Sapphire1_25990_rep1	True	LSK	D27-LSK-W1	False	0.032955065816637	False	0.43154309146597969	False	0.491822015830023	False	0.0225708497995072	False	0.0211089770878445
D27-LSK-W1_GATTCGAGTCTCGACG-1	19	D27	Dnmt3a	rep1	D27-LSK-W1	GMP	GMP	0.71844749321616252	0.97915008792228364	Sapphire1_25990_rep1	True	LSK	D27-LSK-W1	False	0.031181122208258201	False	0.43343706097348689	False	0.494056076545768	False	0.021355156840653401	False	0.019970583431824899
D27-LSK-W1_GATTCTTAGCCTCCAG-1	1	D27	Npm1c	rep1	D27-LSK-W1	HSC	HSPC	0.0423282604567599	1.4890260467862666	Sapphire1_29615_rep1	True	LSK	D27-LSK-W1	True	0.15843667043884671	False	0.29610405235840231	False	0.33784428316513848	True	0.10789599586508571	True	0.099718998172506498
D27-LSK-W1_GATTCTTGTAGCTGTT-1	1	D27	Npm1c	rep1	D27-LSK-W1	HSC	HSPC	0.041044559908832198	1.4772967703287645	Sapphire1_32045_rep1	True	LSK	D27-LSK-W1	True	0.1531399285709511	False	0.30180263892754139	False	0.34435178572410169	True	0.10429708014823209	True	0.096408566629153494			Flp_32_rep1
D27-LSK-W1_GATTGGTAGGTGGTTG-1	1	D27	Npm1c	rep1	D27-LSK-W1	HSC	HSPC	0.2276748747529507	1.4027725651406815	Sapphire1_29615_rep1	True	LSK	D27-LSK-W1	False	0.1246177636726247	False	0.33245237996006582	False	0.37933740599599081	False	0.084941651196739701	False	0.078650799174561803			Flp_41_rep1
D27-LSK-W1_GATTGGTTCGCTCCTA-1	19	D27	Dnmt3a	rep1	D27-LSK-W1	GMP	GMP	0.79716667550637754	0.85274746846273086	Sapphire1_25990_rep1	True	LSK	D27-LSK-W1	False	0.014642025095518599	True	0.45151718429761251	True	0.51443443371479525	False	0.0100281090903836	False	0
D27-LSK-W1_GATTGGTTCTATACTC-1	3	D27	Npm1c	rep2	D27-LSK-W1	HSC	HSPC	0.065245987567273803	1.5063702887924333	Sapphire2_10246_rep2	True	LSK	D27-LSK-W1	True	0.16686532886890459	False	0.2870359631891789	False	0.32748898456941739	True	0.11362290452120789	True	0.1049868188512711
D27-LSK-W1_GCAACATCACAATGTC-1	7	D27	Npm1c	rep1	D27-LSK-W1	Mk	Mk	0.82831796896887666	0.82608104930329695	Sapphire1_28775_rep1	True	LSK	D27-LSK-W1	True	0.68585090902511803	False	0	False	0	False	0.2197580861038165	False	0.092256208718659805			Flp_16_rep1
D27-LSK-W1_GCAACATTCAGACCTA-1	3	D27	Npm1c	rep2	D27-LSK-W1	HSC	HSPC	0.0349940608334839	1.4857150872844622	Sapphire1_25730_rep2	True	LSK	D27-LSK-W1	True	0.1569116461137329	False	0.29774481623622912	False	0.33971797065739751	True	0.10685977771592819	True	0.098765789276692301
D27-LSK-W1_GCAACCGCATTAGGAA-1	1	D27	Npm1c	rep1	D27-LSK-W1	HSC	HSPC	0.13573453281033759	1.5347523747332339	Sapphire1_32045_rep1	True	LSK	D27-LSK-W1	True	0.1827530591963023	False	0.26994341990675641	False	0.30797036195614608	True	0.1244176030930237	True	0.1149155558477518			Flp_32_rep1
D27-LSK-W1_GCAACCGTCACGTCCT-1	19	D27	Dnmt3a	rep1	D27-LSK-W1	MPP	HSPC	0.6573960184464831	1.1232413036392574	Sapphire1_25990_rep1	True	LSK	D27-LSK-W1	False	0.055083496863507497	False	0.40737229444358281	False	0.46456717509533979	False	0.037718260593874203	False	0.0352587730036844
D27-LSK-W1_GCACGGTAGGAGAATG-1	3	D27	Dnmt3a	rep2	D27-LSK-W1	GMP	GMP	0.73350315418687717	1.2602903214002672	Sapphire2_9795_rep2	True	LSK	D27-LSK-W1	False	0.083947933435669794	False	0.37606671732521568	False	0.42870594127076861	False	0.057498755596900701	False	0.053780652371433403
D27-LSK-W1_GCACGGTAGGGTTGCA-1	6	D27	Npm1c	rep1	D27-LSK-W1	MPP	HSPC	0.42124448963871902	1.5929660521880269	Sapphire1_29294_rep1	True	LSK	D27-LSK-W1	True	0.27261573274811352	False	0.17336679598189489	False	0.19771918276931161	True	0.18540837336585819	True	0.1708899151348085
D27-LSK-W1_GCACGGTGTCGTGTTA-1	19	D27	Npm1c	rep1	D27-LSK-W1	HSC	HSPC	0.1041009250388687	1.525873054718708	Sapphire1_23603_rep1	True	LSK	D27-LSK-W1	True	0.17743588442831809	False	0.27566368615785108	False	0.3145025008482869	True	0.1208050054752588	True	0.1115929230902647			Flp_1663_rep1
D27-LSK-W1_GCACGGTTCTCACCCA-1	16	D27	Npm1c	rep2	D27-LSK-W1	HSC	HSPC	0.2203175983629356	1.5707347094829678	Sapphire1_13681_rep2	True	LSK	D27-LSK-W1	True	0.2100667493948139	False	0.24056533091996549	False	0.27442508754027978	True	0.1429709606087777	True	0.1319718715361462			Flp_1422_rep2
D27-LSK-W1_GCACGTGCATCTCAAG-1	16	D27	Dnmt3a	rep2	D27-LSK-W1	HSC	HSPC	0.50597127933818198	1.0619599734153715	Sapphire2_10895_rep2	True	LSK	D27-LSK-W1	False	0.044258200416098098	False	0.41900624504381351	False	0.4781842017612028	False	0.030284157771046601	False	0.028267195007824899
D27-LSK-W1_GCACTAAAGGGCCCTT-1	7	D27	Npm1c	rep1	D27-LSK-W1	HSC	HSPC	0.25708899922430728	1.4034644459644476	Sapphire1_28775_rep1	True	LSK	D27-LSK-W1	False	0.1248434528754776	False	0.33220388048019278	False	0.37905119031455908	False	0.0850988165667384	False	0.078802659763015495
D27-LSK-W1_GCACTAAGTGGTTCTA-1	3	D27	WT	rep1	D27-LSK-W1	Mk	Mk	0.75155615611925264	1.1781153894124108	Sapphire1_23625_rep1	True	LSK	D27-LSK-W1	False	0.41470621250704609	False	0.0103727058128406	False	0.0118271333927292	True	0.29304020466550917	True	0.27005374362187029	GFP_7505_rep1
D27-LSK-W1_GCAGCCAAGGCCTAAG-1	3	D27	Npm1c	rep2	D27-LSK-W1	HSC	HSPC	0.040215340294459903	1.4882631008657574	Sapphire1_25730_rep2	True	LSK	D27-LSK-W1	True	0.15808310590440919	False	0.2964844755197365	False	0.3382787215840628	True	0.10765574022656089	True	0.099497956765210296			Flp_9_rep2
D27-LSK-W1_GCAGCTGCAATCCTTT-1	3	D27	Npm1c	rep2	D27-LSK-W1	HSC	HSPC	0.14700189893249341	1.5383528956908259	Sapphire2_10246_rep2	True	LSK	D27-LSK-W1	True	0.18502176553262151	False	0.2675029248562999	False	0.30518356815532077	True	0.12595887594847491	True	0.1163328655072636			Flp_47_rep2
D27-LSK-W1_GCAGCTGGTAGCGCTC-1	0	D27	Npm1c	rep2	D27-LSK-W1	HSC	HSPC	0.0121867701059376	1.4773402884632754	Sapphire2_6775_rep2	True	LSK	D27-LSK-W1	True	0.15315924773871059	True	0.30178199836672182	True	0.3443282734388709	True	0.1043101107510806	True	0.096420369704595305			Flp_1925_rep2
D27-LSK-W1_GCAGCTGGTTCAATCG-1	16	D27	Npm1c	rep2	D27-LSK-W1	Mk	Mk	0.82334150299216746	0.84019084253926912	Sapphire1_13681_rep2	True	LSK	D27-LSK-W1	True	0.67706437137227427	False	0	False	0	False	0.2244702088741696	False	0.096158325003173201			Flp_1422_rep2
D27-LSK-W1_GCAGGCTAGGCCTAGA-1	0	D27	Npm1c	rep2	D27-LSK-W1	HSC	HSPC	0.042363928599858602	1.4681736155077123	Sapphire2_6775_rep2	True	LSK	D27-LSK-W1	False	0.14921000166603179	False	0.30603071854161878	False	0.3491800437713834	True	0.1016268561192957	True	0.093952379901649799			Flp_1916_rep2
D27-LSK-W1_GCAGGCTCAGGTTACT-1	16	D27	Npm1c	rep1	D27-LSK-W1	MPP	HSPC	0.46629167901160468	1.5891230049461771	Sapphire1_26896_rep1	True	LSK	D27-LSK-W1	False	0.23348497719520531	False	0.21517801081966351	False	0.24541770144170641	False	0.1589961141615609	False	0.1469231963818505			Flp_43_rep1
D27-LSK-W1_GCAGGCTCATGGAGAC-1	19	D27	Dnmt3a	rep1	D27-LSK-W1	GMP	GMP	0.81097051800486886	0.73487639448542208	Sapphire1_25990_rep1	True	LSK	D27-LSK-W1	False	0	True	0.46374778059395277	True	0.5293467587156484	False	0	False	0
D27-LSK-W1_GCAGGCTTCCTTATAC-1	19	D27	Dnmt3a	rep1	D27-LSK-W1	HSC	HSPC	0.79326056917808108	1.0571357866273947	Sapphire1_25990_rep1	True	LSK	D27-LSK-W1	False	0.2440104666837849	False	0	False	0	False	0.24382321973151941	True	0.50816876889285445
D27-LSK-W1_GCAGTTAAGGTCGTAG-1	6	D27	Npm1c	rep2	D27-LSK-W1	HSC	HSPC	0.018838274877668901	1.4712490754558851	Sapphire2_10828_rep2	True	LSK	D27-LSK-W1	True	0.15051781095283639	True	0.30462389770607268	True	0.34757360795506481	True	0.1025153202735684	True	0.094769363112437			Flp_1934_rep2
D27-LSK-W1_GCAGTTATCTGTCGCT-1	19	D27	Dnmt3a	rep1	D27-LSK-W1	HSC	HSPC	0.59819276656621767	1.5209869228950792	Sapphire1_25990_rep1	True	LSK	D27-LSK-W1	True	0.33673763472992629	False	0.10402072738334669	False	0.1186112147960513	True	0.2292105847701616	True	0.2114198383205049
D27-LSK-W1_GCATCGGAGGTCGACA-1	1	D27	Npm1c	rep1	D27-LSK-W1	HSC	HSPC	0.0849702623160489	1.5153290342326922	Sapphire1_32045_rep1	True	LSK	D27-LSK-W1	True	0.17155516603762239	False	0.28199039592099351	False	0.32172722594714331	True	0.11680940662969889	True	0.10791780546452159			Flp_32_rep1
D27-LSK-W1_GCATCTCAGCGTCGAA-1	1	D27	Npm1c	rep1	D27-LSK-W1	MPP	HSPC	0.46345343402359818	1.4948865014974877	Sapphire1_29615_rep1	True	LSK	D27-LSK-W1	False	0.1606932419589199	False	0.2932832556004587	False	0.33451849033633879	False	0.1096767997527465	False	0.10182821235152251
D27-LSK-W1_GCATCTCAGTCATTGC-1	3	D27	Npm1c	rep2	D27-LSK-W1	HSC	HSPC	0.016594996470088899	1.4780050857190932	Sapphire1_25730_rep2	True	LSK	D27-LSK-W1	True	0.15345186816567649	True	0.30146716986212968	True	0.34396875170044849	True	0.1045089394917486	True	0.096603270779976505
D27-LSK-W1_GCATGATGTCATACCA-1	1	D27	Npm1c	rep1	D27-LSK-W1	MPP	HSPC	0.35017432453152031	1.5689038489511762	Sapphire1_29615_rep1	True	LSK	D27-LSK-W1	False	0.208267821300332	False	0.24247050349080609	False	0.2765918913226596	False	0.1417679589368516	False	0.13090182494933539
D27-LSK-W1_GCCAACGAGCTGGCTC-1	16	D27	Npm1c	rep2	D27-LSK-W1	HSC	HSPC	0.088160805831210401	1.5178294906186944	Sapphire1_13681_rep2	True	LSK	D27-LSK-W1	True	0.1729119089293715	False	0.28053074306153419	False	0.32006038343459908	True	0.1177312428770117	True	0.10876572169746319			Flp_26_rep2
D27-LSK-W1_GCCAGCAAGATGAACT-1	0	D27	Npm1c	rep2	D27-LSK-W1	HSC	HSPC	0.058468069841320101	1.4879475589183853	Sapphire2_6775_rep2	True	LSK	D27-LSK-W1	True	0.1579371160089362	False	0.29664144634612422	False	0.33845793629820659	True	0.1075566092001832	True	0.099406892146529702			Flp_1916_rep2
D27-LSK-W1_GCCAGGTAGCCTTGAT-1	3	D27	Dnmt3a	rep2	D27-LSK-W1	GMP	GMP	0.79189771554124799	0.88866267753842187	Sapphire2_9396_rep2	True	LSK	D27-LSK-W1	False	0.0189409863665705	False	0.44681893971067183	False	0.50913575475298878	False	0.0129724489335646	False	0.012131870236197001
D27-LSK-W1_GCCAGTGCACGACGAA-1	0	D27	Npm1c	rep2	D27-LSK-W1	Mk	Mk	0.84700450710526065	0.65673762738865615	Sapphire2_9576_rep2	True	LSK	D27-LSK-W1	True	0.77680182994880831	False	0	False	0	False	0.1709645198230593	False	0.051498726202545697
D27-LSK-W1_GCCAGTGTCCACGGGT-1	1	D27	Npm1c	rep1	D27-LSK-W1	HSC	HSPC	0.0535342660517358	1.4451167049030016	Sapphire1_32045_rep1	True	LSK	D27-LSK-W1	False	0.1399053477557799	True	0.31604141355091742	False	0.36061181235610218	False	0.095304644110053405	False	0.088136782227127702			Flp_32_rep1
D27-LSK-W1_GCCATGGGTTCCTACC-1	1	D27	Npm1c	rep2	D27-LSK-W1	HSC	HSPC	0.1057175412054509	1.5267516866323645	Sapphire2_12164_rep2	True	LSK	D27-LSK-W1	True	0.17794592983158419	False	0.27511494826225169	False	0.3138758706178969	True	0.12115155822676341	True	0.1119116930614838			Flp_1424_rep2
D27-LSK-W1_GCCATGGGTTGTTGAC-1	19	D27	Dnmt3a	rep1	D27-LSK-W1	GMP	GMP	0.73662218241016542	0.7839688816531738	Sapphire1_25990_rep1	True	LSK	D27-LSK-W1	False	0	True	0.45872775706926361	True	0.52419601333438193	False	0	False	0
D27-LSK-W1_GCCATGGTCCCGAAAT-1	1	D27	Npm1c	rep1	D27-LSK-W1	HSC	HSPC	0.020155472615106699	1.4787220331974995	Sapphire1_32045_rep1	True	LSK	D27-LSK-W1	True	0.15376843196971779	True	0.30112658363424089	True	0.34357981679000638	True	0.1047240353300456	True	0.096801132275968302
D27-LSK-W1_GCCATTCTCGTAACCA-1	3	D27	Npm1c	rep2	D27-LSK-W1	HSC	HSPC	0.029315350510328402	1.4783075252672682	Sapphire2_10635_rep2	True	LSK	D27-LSK-W1	True	0.15358521964412891	True	0.30132365159625502	True	0.34380484084947832	True	0.1045995794574084	True	0.096686708452708894			Flp_502_rep2
D27-LSK-W1_GCCATTCTCTGTCGCT-1	19	D27	Dnmt3a	rep1	D27-LSK-W1	MPP	HSPC	0.43404482753953583	1.1144410211134059	Sapphire1_25990_rep1	True	LSK	D27-LSK-W1	False	0.053556716321596802	False	0.4089700177173593	False	0.46673200001934662	False	0.036617932430505901	False	0.0341233335111766
D27-LSK-W1_GCCCAGACAAGTGACG-1	19	D27	Dnmt3a	rep1	D27-LSK-W1	MPP	HSPC	0.61435380115033678	1.5188660056316017	Sapphire1_25990_rep1	True	LSK	D27-LSK-W1	True	0.33650947266403253	False	0.102478362518862	False	0.1168492941706015	True	0.230100667217882	True	0.2140622034286129
D27-LSK-W1_GCCCAGACAGCGCTTG-1	16	D27	Npm1c	rep2	D27-LSK-W1	HSC	HSPC	0.13934087964166411	1.5356074846717629	Sapphire1_13681_rep2	True	LSK	D27-LSK-W1	True	0.183285434855505	False	0.26937066067282101	False	0.30731630191718878	True	0.1247793262722745	True	0.1152482762821911			Flp_47_rep2
D27-LSK-W1_GCCCAGACAGTCGGAA-1	16	D27	Npm1c	rep1	D27-LSK-W1	GMP	GMP	0.77549788588345148	0.96526366746882342	Sapphire1_26896_rep1	True	LSK	D27-LSK-W1	False	0.0291694374316953	False	0.43566642456911658	False	0.49650227099371191	False	0.0199779917546699	False	0.018683875250797601			Flp_43_rep1
D27-LSK-W1_GCCCAGATCACTACTT-1	3	D27	Npm1c	rep2	D27-LSK-W1	HSC	HSPC	0.016375570196904402	1.4757624311383144	Sapphire1_25730_rep2	True	LSK	D27-LSK-W1	True	0.1524681930407924	True	0.3025254898523187	True	0.34517730737266678	True	0.1038405618757222	True	0.095988447858478695
D27-LSK-W1_GCCCAGATCCACCTGT-1	3	D27	Dnmt3a	rep2	D27-LSK-W1	GMP	GMP	0.68815233682290677	0.82488079419254012	Sapphire2_9396_rep2	True	LSK	D27-LSK-W1	False	0.0115405008526309	True	0.45432847387968017	True	0.51884080151227874	False	0	False	0
D27-LSK-W1_GCCCAGATCTTAAGGC-1	0	D27	Dnmt3a	rep2	D27-LSK-W1	MPP	HSPC	0.57494819212858561	1.0736000263679968	Sapphire2_8174_rep2	True	LSK	D27-LSK-W1	False	0.046219978276076802	False	0.41690044716492591	False	0.47569211693794611	False	0.031637023803546299	False	0.0295504338174923
D27-LSK-W1_GCCCGAAGTCTGTCAA-1	19	D27	Npm1c	rep2	D27-LSK-W1	GMP	GMP	0.68936334132959243	1.4991629864103986	Sapphire2_11565_rep2	True	LSK	D27-LSK-W1	False	0.16190877354389779	False	0.29129565278060843	False	0.33210917046037791	False	0.1109129784268289	False	0.10377342478827339			Flp_10_rep2
D27-LSK-W1_GCCCGAATCGCAACAT-1	3	D27	Npm1c	rep2	D27-LSK-W1	MPP	HSPC	0.27617489980841792	1.5112262160321821	Sapphire2_10635_rep2	True	LSK	D27-LSK-W1	False	0.16929979310371851	False	0.28436169378802961	False	0.32441457379967809	False	0.1153132649230792	False	0.1066106743854789			Flp_2459_rep2
D27-LSK-W1_GCCGATGAGCGCACAA-1	1	D27	Npm1c	rep1	D27-LSK-W1	HSC	HSPC	0.23731680716383141	1.5755526653379397	Sapphire1_32045_rep1	True	LSK	D27-LSK-W1	True	0.21501989624111731	False	0.23523901668953151	False	0.26834371301424809	True	0.14633469183047429	True	0.1350626822246124			Flp_32_rep1
D27-LSK-W1_GCCGATGCAAACTGCT-1	0	D27	Npm1c	rep2	D27-LSK-W1	HSC	HSPC	0.17047040281119519	1.3593069330298762	Sapphire2_9993_rep2	True	LSK	D27-LSK-W1	False	0.1108762321521649	False	0.34726776674514992	False	0.39626867301334578	False	0.075583964219513702	False	0.070003363869807197			Flp_47_rep2
D27-LSK-W1_GCCGATGCAGAGCCCT-1	19	D27	Dnmt3a	rep1	D27-LSK-W1	MPP	HSPC	0.62628660436849215	0.96976702983927321	Sapphire1_25990_rep1	True	LSK	D27-LSK-W1	False	0.029835956460981299	True	0.4346397667157112	True	0.4960097296492918	False	0.020426643271641301	False	0.019087903902363201
D27-LSK-W1_GCCGATGGTAATGCGG-1	16	D27	Npm1c	rep2	D27-LSK-W1	MPP	HSPC	0.36947602232884708	1.5350771778599104	Sapphire1_13681_rep2	True	LSK	D27-LSK-W1	False	0.18283465006263791	False	0.26976859051648028	False	0.30774458077050509	False	0.1245287721863795	False	0.1151234064639821			Flp_1422_rep2
D27-LSK-W1_GCCGATGTCCGAACGC-1	16	D27	Dnmt3a	rep2	D27-LSK-W1	MPP	HSPC	0.59240531366124316	1.1569171878122635	Sapphire2_10895_rep2	True	LSK	D27-LSK-W1	False	0.061580924465791997	False	0.40026942100315688	False	0.45662649454019488	False	0.042151538339596999	False	0.039371621651246601
D27-LSK-W1_GCCGTGAGTCGGCTAC-1	16	D27	Npm1c	rep1	D27-LSK-W1	HSC	HSPC	0.32610289498796419	1.5904513770583999	Sapphire1_26896_rep1	True	LSK	D27-LSK-W1	True	0.23660299833127979	False	0.21204246690416789	False	0.2418631223969171	True	0.1609837905690133	True	0.14850762179860719			Flp_43_rep1
D27-LSK-W1_GCCGTGAGTTCACGAT-1	16	D27	Npm1c	rep1	D27-LSK-W1	HSC	HSPC	0.23873049073001659	1.5738064915746872	Sapphire1_26896_rep1	True	LSK	D27-LSK-W1	True	0.21316213479556551	False	0.23723683203185181	False	0.27062477243651811	True	0.14507300785481289	True	0.1339032528812345			Flp_43_rep1
D27-LSK-W1_GCCTGTTAGGACTGGT-1	19	D27	Dnmt3a	rep1	D27-LSK-W1	MPP	HSPC	0.54752680516268859	1.4968930947325036	Sapphire1_25990_rep1	True	LSK	D27-LSK-W1	False	0.16123428867769349	False	0.29235847806451021	False	0.33340219408510841	False	0.1102512311031751	False	0.10275380806949939
D27-LSK-W1_GCGATCGAGGACAGTC-1	16	D27	Npm1c	rep2	D27-LSK-W1	HSC	HSPC	0.15295004682622079	1.5118167358942316	Sapphire1_13681_rep2	True	LSK	D27-LSK-W1	False	0.1696810251543984	False	0.28400329991241979	False	0.32402450116693859	False	0.11553827680091019	True	0.106752896965314			Flp_26_rep2
D27-LSK-W1_GCGATCGCACCAGGTC-1	7	D27	Npm1c	rep1	D27-LSK-W1	Mk	Mk	0.85382664311166201	0.92845097358115436	Sapphire1_28775_rep1	True	LSK	D27-LSK-W1	False	0.57341239779571385	False	0	False	0	False	0.32128980627055059	False	0.10403181386152489
D27-LSK-W1_GCGGAAACAGACCTGC-1	3	D27	Npm1c	rep2	D27-LSK-W1	HSC	HSPC	0.030695006229605502	1.4826254154835652	Sapphire1_25730_rep2	True	LSK	D27-LSK-W1	True	0.15551021908324161	False	0.29925258051747611	False	0.34143976898634748	True	0.1059075556896272	True	0.097889875723287098			Flp_9_rep2
D27-LSK-W1_GCGGATCTCAACTACG-1	16	D27	Dnmt3a	rep2	D27-LSK-W1	Mk	Mk	0.90219528651059278	0.226398235381261	Sapphire2_10895_rep2	True	LSK	D27-LSK-W1	True	0.94943296469575555	False	0	False	0	False	0.0403805747323982	False	0.0100512830091329
D27-LSK-W1_GCGTTTCAGCCTATCA-1	16	D27	Npm1c	rep2	D27-LSK-W1	MPP	HSPC	0.30489368917507947	1.5813276662742477	Sapphire1_13681_rep2	True	LSK	D27-LSK-W1	True	0.2218265116406706	False	0.22791700539052451	False	0.25998297977347512	True	0.15095878328317369	True	0.1393147199121402			Flp_26_rep2
D27-LSK-W1_GCGTTTCTCATTGCTT-1	1	D27	Npm1c	rep1	D27-LSK-W1	MPP	HSPC	0.50963010669710129	1.5765868803476857	Sapphire1_29615_rep1	True	LSK	D27-LSK-W1	True	0.29865594687468422	False	0.14550307698615519	False	0.16592542536575289	True	0.20300892226746081	True	0.1869066285059359
D27-LSK-W1_GCTACAATCCCGTAAA-1	1	D27	Npm1c	rep1	D27-LSK-W1	HSC	HSPC	0.068766054787594996	1.4427676349232696	Sapphire1_32045_rep1	True	LSK	D27-LSK-W1	False	0.13900173218495171	False	0.31701332606925708	False	0.36172158415705091	False	0.094690845998674902	False	0.087572511590045907			Flp_32_rep1
D27-LSK-W1_GCTACAATCTAGTGTG-1	3	D27	Npm1c	rep2	D27-LSK-W1	HSC	HSPC	0.061041344318650798	1.5044419520306838	Sapphire1_25730_rep2	True	LSK	D27-LSK-W1	True	0.16588827701296391	False	0.28808713726526569	False	0.32868937183760349	True	0.1129590405490456	True	0.1043761733351012			Flp_9_rep2
D27-LSK-W1_GCTACAATCTCCTGTG-1	3	D27	Dnmt3a	rep2	D27-LSK-W1	HSC	HSPC	0.3584357704624942	1.2036755993415815	Sapphire2_9795_rep2	True	LSK	D27-LSK-W1	False	0.071403738785771595	False	0.38972616842413382	False	0.44474407093328361	False	0.048771450846040398	False	0.045354571010754803
D27-LSK-W1_GCTACCTAGTTGCGAG-1	0	D27	Npm1c	rep1	D27-LSK-W1	GMP	GMP	0.81556577258283336	0.7991510569157978	Sapphire1_43024_rep1	True	LSK	D27-LSK-W1	False	0.13017576434599679	False	0	False	0	False	0.14746461349732309	True	0.72014891896565369
D27-LSK-W1_GCTACCTAGTTGGACG-1	1	D27	Npm1c	rep1	D27-LSK-W1	MPP	HSPC	0.3154525825271553	1.5902997219793964	Sapphire1_32045_rep1	True	LSK	D27-LSK-W1	True	0.23627588815435061	False	0.2123938499172871	False	0.24226419833083179	True	0.16076188649197709	True	0.14830417710553859			Flp_32_rep1
D27-LSK-W1_GCTACCTCAATCGTCA-1	1	D27	Npm1c	rep1	D27-LSK-W1	HSC	HSPC	0.060245878379598099	1.5046119106015741	Sapphire1_32045_rep1	True	LSK	D27-LSK-W1	True	0.16597397528938171	False	0.28799495059929608	False	0.32858410455365639	True	0.1130172601704021	True	0.1044297093872438			Flp_32_rep1
D27-LSK-W1_GCTACCTCACTTCAAG-1	1	D27	Npm1c	rep1	D27-LSK-W1	HSC	HSPC	0.36234806584502399	1.5755070794415291	Sapphire1_29615_rep1	True	LSK	D27-LSK-W1	False	0.21493840461046829	False	0.23530675068431151	False	0.26841548943587129	False	0.14629199069073079	False	0.135047364578603
D27-LSK-W1_GCTCAAAAGACGAAGA-1	19	D27	Dnmt3a	rep1	D27-LSK-W1	MPP	HSPC	0.62802325827132988	1.521121464749577	Sapphire1_25990_rep1	True	LSK	D27-LSK-W1	False	0.1733389001975888	False	0.27897479278667942	False	0.31808989850117553	False	0.11868114961493589	False	0.1109152588996076
D27-LSK-W1_GCTCAAATCAACTCTT-1	3	D27	Npm1c	rep1	D27-LSK-W1	HSC	HSPC	0.0143806181925788	1.4724850620098879	Sapphire1_1874_rep1	True	LSK	D27-LSK-W1	True	0.15104812415006941	True	0.30405333546749402	True	0.34692204774781799	True	0.10287565673051149	True	0.095100835904086398			Flp_790_rep1
D27-LSK-W1_GCTCAAATCTGTCTCG-1	16	D27	Npm1c	rep2	D27-LSK-W1	HSC	HSPC	0.043441032542294797	1.498950567502128	Sapphire1_13681_rep2	True	LSK	D27-LSK-W1	True	0.16316342030351361	False	0.29101873207444162	False	0.33203711264651942	True	0.11110760510527989	True	0.1026731298702255			Flp_26_rep2
D27-LSK-W1_GCTGAATCACGGTAGA-1	19	D27	Dnmt3a	rep1	D27-LSK-W1	GMP	GMP	0.72245480229080017	1.3520660726426037	Sapphire1_25990_rep1	True	LSK	D27-LSK-W1	False	0.1080626208884683	False	0.34984561416892701	False	0.39883675713158517	False	0.074018190586277802	False	0.069236817224729102
D27-LSK-W1_GCTGCAGAGGCCCACT-1	3	D27	Dnmt3a	rep2	D27-LSK-W1	MPP	HSPC	0.58958469304738048	0.9474676714456538	Sapphire2_9795_rep2	True	LSK	D27-LSK-W1	False	0.026687556948512998	True	0.43800356598387202	True	0.49997231679977328	False	0.01826902620066	False	0.0170675340671699
D27-LSK-W1_GCTGGGTAGGAACGTC-1	3	D27	Npm1c	rep2	D27-LSK-W1	MPP	HSPC	0.36345405706778378	1.594617305035434	Sapphire2_9396_rep2	True	LSK	D27-LSK-W1	True	0.24957914764886641	False	0.19810306523615501	False	0.22595233365639189	True	0.1697867409739742	True	0.1565787124845979			Flp_1236_rep2
D27-LSK-W1_GCTGGGTCACTCCTGT-1	16	D27	Npm1c	rep2	D27-LSK-W1	HSC	HSPC	0.058744314503245597	1.5040011529101249	Sapphire1_13681_rep2	True	LSK	D27-LSK-W1	True	0.16566646350840189	False	0.28832579145127207	False	0.32896190806716019	True	0.11280831919975209	True	0.1042375177733938			Flp_26_rep2
D27-LSK-W1_GCTGGGTTCATTCTTG-1	0	D27	Npm1c	rep2	D27-LSK-W1	HSC	HSPC	0.021829190490253201	1.4790114402603425	Sapphire2_6775_rep2	True	LSK	D27-LSK-W1	True	0.153896512878757	True	0.30098878586346223	True	0.34342245865548471	True	0.1048110608626837	True	0.096881181739590802			Flp_1925_rep2
D27-LSK-W1_GCTTTCGAGGTCATTC-1	3	D27	Npm1c	rep2	D27-LSK-W1	HSC	HSPC	0.030038914212770901	1.4814498210657072	Sapphire1_25730_rep2	True	LSK	D27-LSK-W1	True	0.15498236405410359	False	0.29982052654029051	False	0.3420883530702642	True	0.1055488705385666	True	0.0975598857967543
D27-LSK-W1_GCTTTCGCAATCGCGC-1	3	D27	Npm1c	rep2	D27-LSK-W1	HSC	HSPC	0.084773764015266304	1.5118181209401329	Sapphire1_25730_rep2	True	LSK	D27-LSK-W1	True	0.16968633263808719	False	0.28400088976622678	False	0.3240230615491223	True	0.11553969259257291	True	0.1067500234539711			Flp_9_rep2
D27-LSK-W1_GGAACCCCATATGAAG-1	1	D27	Npm1c	rep1	D27-LSK-W1	MPP	HSPC	0.32797686763150602	1.5862672901294137	Sapphire1_32045_rep1	True	LSK	D27-LSK-W1	True	0.22888448148050039	False	0.2203319750624898	False	0.2513244267181301	True	0.1557488438329005	True	0.14371027290596461
D27-LSK-W1_GGAACCCTCGCACGGT-1	16	D27	Npm1c	rep2	D27-LSK-W1	HSC	HSPC	0.1230497363198972	1.5317070912800892	Sapphire1_13681_rep2	True	LSK	D27-LSK-W1	True	0.180887317935604	False	0.27195058848871639	False	0.31026240101897262	True	0.1231499890235631	True	0.1137497035331243			Flp_26_rep2
D27-LSK-W1_GGAAGTGGTGGTACAG-1	1	D27	Npm1c	rep1	D27-LSK-W1	HSC	HSPC	0.056079954786890603	1.4179327054571551	Sapphire1_32045_rep1	True	LSK	D27-LSK-W1	False	0.12988597631494439	True	0.32682180921666959	True	0.37292284798537689	False	0.088496305590371402	False	0.081873060892618699
D27-LSK-W1_GGAATGGCATCCTTCG-1	7	D27	Npm1c	rep1	D27-LSK-W1	GMP	GMP	0.6867533105941438	1.5222801760332589	Sapphire1_28775_rep1	True	LSK	D27-LSK-W1	False	0.1738416482189403	False	0.27832057090078799	False	0.31731944372390852	False	0.119089772762175	False	0.11142856439417501
D27-LSK-W1_GGACGTCTCACGATAC-1	19	D27	Dnmt3a	rep1	D27-LSK-W1	Mk	Mk	0.74772120506952655	1.172371101699671	Sapphire1_25990_rep1	True	LSK	D27-LSK-W1	True	0.41825206016384708	False	0	False	0.0111624164378993	True	0.29492794208541528	True	0.26586785130421359
D27-LSK-W1_GGAGAACAGAGGATCC-1	19	D27	Dnmt3a	rep1	D27-LSK-W1	GMP	GMP	0.70812003818947933	1.5008002383586432	Sapphire1_25990_rep1	True	LSK	D27-LSK-W1	False	0.16270153238933899	False	0.2904334457347576	False	0.33112625512573629	False	0.1114563441935794	False	0.10428242255657411
D27-LSK-W1_GGAGAACAGCGCACAA-1	16	D27	Npm1c	rep2	D27-LSK-W1	HSC	HSPC	0.1970522574804148	1.5642160547284489	Sapphire1_13681_rep2	True	LSK	D27-LSK-W1	True	0.20408063145144081	False	0.2470026907829817	False	0.28177510691047619	True	0.13890556252664399	True	0.12823600832843959
D27-LSK-W1_GGAGAACAGGAGCAAA-1	3	D27	Npm1c	rep2	D27-LSK-W1	Mk	Mk	0.76939553133967264	1.0156349096711479	Sapphire2_10246_rep2	True	LSK	D27-LSK-W1	True	0.55755875516928699	False	0	False	0	False	0.27493592945941259	False	0.1600538493230933
D27-LSK-W1_GGAGAACGTACCGTCG-1	1	D27	Npm1c	rep1	D27-LSK-W1	MPP	HSPC	0.49254933083566987	1.5819430881322831	Sapphire1_29615_rep1	True	LSK	D27-LSK-W1	True	0.29241002093668611	False	0.15209161580032771	False	0.1734405125946151	True	0.19884236995739529	True	0.1832154807109645
D27-LSK-W1_GGAGAACGTATGCTAC-1	3	D27	Npm1c	rep2	D27-LSK-W1	HSC	HSPC	0.13038550877831681	1.5334383459835359	Sapphire2_10246_rep2	True	LSK	D27-LSK-W1	True	0.18194228410321231	False	0.27081565120163131	False	0.30896638508495661	True	0.1238667512509839	True	0.1144089283591964
D27-LSK-W1_GGAGAACTCTTTCCAA-1	19	D27	Dnmt3a	rep1	D27-LSK-W1	GMP	GMP	0.71544354292006096	0.80419076634432574	Sapphire1_25990_rep1	True	LSK	D27-LSK-W1	False	0	True	0.45661613304062088	True	0.52161962131285322	False	0	False	0
D27-LSK-W1_GGAGATGCAGGTACGA-1	1	D27	Npm1c	rep1	D27-LSK-W1	HSC	HSPC	0.11619194019703501	1.5286316719035549	Sapphire1_32045_rep1	True	LSK	D27-LSK-W1	True	0.17904867355026999	False	0.27392861602835578	False	0.31252116708288341	True	0.12190077846579921	True	0.1126007648726719			Flp_32_rep1
D27-LSK-W1_GGAGATGGTAGACAAT-1	0	D27	Npm1c	rep2	D27-LSK-W1	HSC	HSPC	0.14174380124878519	1.5354474436775396	Sapphire2_11484_rep2	True	LSK	D27-LSK-W1	True	0.18318563832530649	False	0.26947812108412228	False	0.30743905263051108	True	0.12471145731064701	True	0.115185730649394			Flp_2430_rep2
D27-LSK-W1_GGAGATGTCGCCTTTG-1	19	D27	Dnmt3a	rep1	D27-LSK-W1	MPP	HSPC	0.65148597080871329	1.4675299308738283	Sapphire1_25990_rep1	True	LSK	D27-LSK-W1	False	0.1478289649268722	False	0.3066392824441283	False	0.34962449110173299	False	0.1012401735598282	False	0.094667087967425095
D27-LSK-W1_GGAGATGTCTGAGGTT-1	0	D27	Npm1c	rep1	D27-LSK-W1	HSC	HSPC	0.18792088142526139	1.564122002728338	Sapphire1_19118_rep1	True	LSK	D27-LSK-W1	True	0.20399943463194581	False	0.24709022569019479	False	0.28187513538942799	True	0.1388502752151953	True	0.12818492907321929			Flp_1708_rep1
D27-LSK-W1_GGAGCAAAGGTGTGAC-1	3	D27	Dnmt3a	rep2	D27-LSK-W1	MPP	HSPC	0.62574390226016596	1.285035983008409	Sapphire2_9396_rep2	True	LSK	D27-LSK-W1	False	0.090052970880358199	False	0.36940663978146221	False	0.4212829807811872	False	0.061651145870276799	False	0.057606262686703498
D27-LSK-W1_GGAGCAACACATTGTG-1	3	D27	Npm1c	rep2	D27-LSK-W1	HSC	HSPC	0.0280202767783236	1.4805769818889003	Sapphire1_25730_rep2	True	LSK	D27-LSK-W1	True	0.15459228047855481	True	0.30024021779782317	True	0.3425676250479418	True	0.1052838160342133	True	0.097316060641446503			Flp_9_rep2
D27-LSK-W1_GGAGCAAGTGCCTTTC-1	1	D27	Npm1c	rep1	D27-LSK-W1	HSC	HSPC	0.060732432132052497	1.4167825209569231	Sapphire1_32045_rep1	True	LSK	D27-LSK-W1	False	0.12948141575184	True	0.32725708718511948	True	0.37341992382293437	False	0.088221406986201303	False	0.081620166253885601			Flp_32_rep1
D27-LSK-W1_GGAGGATAGCATCCTA-1	1	D27	Npm1c	rep1	D27-LSK-W1	HSC	HSPC	0.023850305684827999	1.479836452618889	Sapphire1_32045_rep1	True	LSK	D27-LSK-W1	True	0.1542625429864459	True	0.30059497398466428	True	0.34297274006937772	True	0.10505977133079659	True	0.097109971628694794			Flp_32_rep1
D27-LSK-W1_GGAGGATGTGTATCCA-1	3	D27	Dnmt3a	rep2	D27-LSK-W1	MPP	HSPC	0.66754476321711576	1.2747171546845153	Sapphire2_9396_rep2	True	LSK	D27-LSK-W1	False	0.087447247048448903	False	0.37225080821624668	False	0.42440356584364558	False	0.059890563524229203	False	0.056007815367416801
D27-LSK-W1_GGAGGATTCGGAGTGA-1	16	D27	Npm1c	rep2	D27-LSK-W1	HSC	HSPC	0.165080528113662	1.5418865483288289	Sapphire1_13681_rep2	True	LSK	D27-LSK-W1	True	0.18731204693371981	False	0.26503370370951368	False	0.30236182668540651	True	0.127518456314653	True	0.1177739663566891
D27-LSK-W1_GGAGGTACACGGTCTG-1	0	D27	Npm1c	rep2	D27-LSK-W1	HSC	HSPC	0.1280836923408796	1.5322037690947623	Sapphire2_9337_rep2	True	LSK	D27-LSK-W1	True	0.1811884734258209	False	0.27162660840160818	False	0.30989244098692081	True	0.123354596398201	True	0.11393788078742979			Flp_1802_rep2
D27-LSK-W1_GGAGGTATCATACGGT-1	1	D27	Npm1c	rep1	D27-LSK-W1	HSC	HSPC	0.090421899831862801	1.5061132777543611	Sapphire1_32045_rep1	True	LSK	D27-LSK-W1	True	0.16673414671685269	False	0.287176857870442	False	0.32764978331304467	True	0.11353393101429771	True	0.1049052810853429
D27-LSK-W1_GGAGGTATCCAAATGC-1	19	D27	Dnmt3a	rep1	D27-LSK-W1	MPP	HSPC	0.65185800214734058	1.3696709821907269	Sapphire1_25990_rep1	True	LSK	D27-LSK-W1	True	0.39028474533155411	False	0.048719782462674499	False	0.055552073411747699	True	0.26445305545688319	True	0.24099034333713401
D27-LSK-W1_GGATGTTAGTGGTCAG-1	0	D27	Npm1c	rep2	D27-LSK-W1	HSC	HSPC	0.21327920333817449	1.5401572172694096	Sapphire2_10062_rep2	True	LSK	D27-LSK-W1	False	0.186165655870458	False	0.2662583300413332	False	0.30375700981515469	False	0.12674528329359619	False	0.1170737209794411			Flp_1151_rep2
D27-LSK-W1_GGCACGTAGCTGGCCT-1	16	D27	Npm1c	rep2	D27-LSK-W1	HSC	HSPC	0.22718402901818999	1.5133664761540395	Sapphire1_13681_rep2	True	LSK	D27-LSK-W1	False	0.17045047482450421	False	0.28313901347257481	False	0.32302370934194752	False	0.11608512197013091	False	0.10730168039082651			Flp_26_rep2
D27-LSK-W1_GGCACGTGTTCCCAAA-1	19	D27	Dnmt3a	rep1	D27-LSK-W1	Mk	Mk	0.70662774589177024	1.1652348238409878	Sapphire1_25990_rep1	True	LSK	D27-LSK-W1	True	0.46337005525837449	False	0.0126470712111815	False	0.0144205290030767	True	0.28804449680350108	False	0.2215178477238616
D27-LSK-W1_GGCGTCACATCCGAGC-1	3	D27	Dnmt3a	rep2	D27-LSK-W1	MPP	HSPC	0.62758808790831733	1.395591292045536	Sapphire2_9396_rep2	True	LSK	D27-LSK-W1	False	0.1215147690688054	False	0.33524718629266298	False	0.38227984560705142	False	0.083199390064246398	False	0.077758808967220899
D27-LSK-W1_GGCTTTCTCACCTACC-1	0	D27	Npm1c	rep1	D27-LSK-W1	HSC	HSPC	0.070409437816559201	1.4313895519522439	Sapphire1_43024_rep1	True	LSK	D27-LSK-W1	False	0.13473090364245061	True	0.32160847259155778	True	0.36696913636772222	False	0.091788792413123599	False	0.084902694985126606			Flp_1997_rep1
D27-LSK-W1_GGCTTTCTCATAAGGA-1	1	D27	Npm1c	rep1	D27-LSK-W1	HSC	HSPC	0.39260567352447129	1.1721373458911559	Sapphire1_29615_rep1	True	LSK	D27-LSK-W1	False	0.064781312432864405	False	0.39686865314787961	False	0.45290808066958321	False	0.044259934848135798	False	0.041182018901520998
D27-LSK-W1_GGCTTTCTCGGCATCG-1	3	D27	Dnmt3a	rep2	D27-LSK-W1	HSC	HSPC	0.43856812011004298	1.0445279738305149	Sapphire2_9396_rep2	True	LSK	D27-LSK-W1	False	0.0413858323265529	True	0.42212174495613952	True	0.4817928154791547	False	0.028305294949921501	False	0.0263943122882161
D27-LSK-W1_GGCTTTCTCGGTAGGA-1	16	D27	Npm1c	rep1	D27-LSK-W1	MPP	HSPC	0.33131216710824618	1.5711300732961808	Sapphire1_26896_rep1	True	LSK	D27-LSK-W1	False	0.2104141953169878	False	0.24016626502137389	False	0.27396209966885848	False	0.1432231363625395	False	0.13223430363022559			Flp_43_rep1
D27-LSK-W1_GGGAAGTAGGTAGACC-1	1	D27	Npm1c	rep1	D27-LSK-W1	MPP	HSPC	0.36902520962723617	1.5948774157005094	Sapphire1_29615_rep1	True	LSK	D27-LSK-W1	True	0.25116632672159572	False	0.19639844939532489	False	0.22400671625750329	True	0.17086323864224059	True	0.15756526898332079
D27-LSK-W1_GGGAAGTGTAGAAACT-1	19	D27	Dnmt3a	rep1	D27-LSK-W1	GMP	GMP	0.69236099102347803	1.440846478258841	Sapphire1_25990_rep1	True	LSK	D27-LSK-W1	False	0.1372506834526068	False	0.31811091172786188	False	0.36267587368676563	False	0.0940142732271885	False	0.087948257905563695
D27-LSK-W1_GGGACAACATGGGCAA-1	19	D27	Dnmt3a	rep1	D27-LSK-W1	MPP	HSPC	0.53933579285861688	1.5576694373171964	Sapphire1_25990_rep1	True	LSK	D27-LSK-W1	False	0.1974535456624418	False	0.25322661357841142	False	0.28876901708684299	False	0.13494171795954429	False	0.12560910571274711
D27-LSK-W1_GGGACAAGTAGTGATA-1	3	D27	Npm1c	rep2	D27-LSK-W1	HSC	HSPC	0.1123386532288401	1.5274956017808139	Sapphire2_10635_rep2	True	LSK	D27-LSK-W1	True	0.1783804357009183	False	0.27464751610451621	False	0.31334210146927211	True	0.1214467615985953	True	0.1121831851266783			Flp_502_rep2
D27-LSK-W1_GGGACAATCGTGTTCC-1	1	D27	Npm1c	rep1	D27-LSK-W1	HSC	HSPC	0.1565098547238471	1.5399052024452793	Sapphire1_32045_rep1	True	LSK	D27-LSK-W1	True	0.18602226164628499	False	0.2664266783857307	False	0.30395460880766673	True	0.12663856954974401	True	0.1169578816105543			Flp_32_rep1
D27-LSK-W1_GGGACTCAGGCGACAT-1	9	D27	Npm1c	rep1	D27-LSK-W1	HSC	HSPC	0.0510799281259487	1.5019785070403444	Sapphire1_29489_rep1	True	LSK	D27-LSK-W1	True	0.16465562499648259	False	0.28941331808483151	False	0.3302038092122026	True	0.1121214968508483	True	0.10360575085561501
D27-LSK-W1_GGGAGATAGCGTTCCG-1	1	D27	Npm1c	rep1	D27-LSK-W1	HSC	HSPC	0.065412873535358199	1.5067927929429197	Sapphire1_32045_rep1	True	LSK	D27-LSK-W1	True	0.1670808860971788	False	0.28680406879676762	False	0.32722417926443959	True	0.1137693558021985	True	0.1051215100393951
D27-LSK-W1_GGGAGATAGTGATAAC-1	16	D27	Npm1c	rep2	D27-LSK-W1	MPP	HSPC	0.50846285650073708	1.5766549782205319	Sapphire1_13681_rep2	True	LSK	D27-LSK-W1	True	0.29858424197606021	False	0.14558189679604719	False	0.16601540752910809	True	0.2029592399991661	True	0.18685921369960759			Flp_26_rep2
D27-LSK-W1_GGGATCCCAATAGTGA-1	0	D27	Npm1c	rep2	D27-LSK-W1	HSC	HSPC	0.040735016553040598	1.496245464963524	Sapphire2_6775_rep2	True	LSK	D27-LSK-W1	True	0.1618508429211146	False	0.29243090532162058	False	0.33364975049381462	True	0.1102157531721146	True	0.1018527480913153			Flp_1925_rep2
D27-LSK-W1_GGGATCCCAGAGTAAT-1	16	D27	Npm1c	rep2	D27-LSK-W1	HSC	HSPC	0.1193423595831403	1.5297048793753834	Sapphire1_13681_rep2	True	LSK	D27-LSK-W1	True	0.17968529018894069	False	0.27324373854839162	False	0.31173908575790021	True	0.12233330844555471	True	0.1129985770591931
D27-LSK-W1_GGGATCCGTCCTGGGT-1	3	D27	Npm1c	rep2	D27-LSK-W1	HSC	HSPC	0.36204565435403929	1.59465007346965	Sapphire2_10635_rep2	True	LSK	D27-LSK-W1	True	0.24976223127049951	False	0.19790646804788439	False	0.22572794644485	True	0.1699108966685689	True	0.15669245756818301			Flp_2459_rep2
D27-LSK-W1_GGGATCCGTCTACACA-1	16	D27	Npm1c	rep2	D27-LSK-W1	MPP	HSPC	0.3782810920240583	1.594988477066088	Sapphire1_13681_rep2	True	LSK	D27-LSK-W1	True	0.25197135130663278	False	0.1955338196087229	False	0.22301983536316469	True	0.17140926839435019	True	0.1580657253271148			Flp_1422_rep2
D27-LSK-W1_GGGATGAGTGGTCAAG-1	1	D27	Npm1c	rep1	D27-LSK-W1	MPP	HSPC	0.378882372662661	1.5949420899890427	Sapphire1_29615_rep1	True	LSK	D27-LSK-W1	True	0.25162247124869469	False	0.19590850531926821	False	0.2234474944114174	True	0.17117264675676969	True	0.1578488822638352
D27-LSK-W1_GGGCCATTCCCTCATG-1	0	D27	Npm1c	rep2	D27-LSK-W1	MPP	HSPC	0.4636846555542905	1.5878658490260926	Sapphire2_9576_rep2	True	LSK	D27-LSK-W1	True	0.2838048660248555	False	0.1613918521625099	False	0.18405481239352961	True	0.19297246848096691	True	0.17777600093812601
D27-LSK-W1_GGGCGTTAGAGAGCAA-1	1	D27	Npm1c	rep1	D27-LSK-W1	HSC	HSPC	0.0196259402593747	1.4707409400067564	Sapphire1_32045_rep1	True	LSK	D27-LSK-W1	True	0.1503006046568853	True	0.30485758877868041	True	0.34784047401208479	True	0.1023677335628439	True	0.094633598989484702			Flp_32_rep1
D27-LSK-W1_GGGCGTTGTTCGGACC-1	3	D27	Npm1c	rep1	D27-LSK-W1	HSC	HSPC	0.060019333676749199	1.5006816591652836	Sapphire1_26801_rep1	True	LSK	D27-LSK-W1	True	0.1640134171444303	False	0.29010419730456699	False	0.33099273862504558	True	0.1116851769810582	True	0.10320446994487879
D27-LSK-W1_GGGCGTTTCGTCGCTT-1	3	D27	WT	rep1	D27-LSK-W1	GMP	GMP	0.70515863457160222	1.4413156433960757	Sapphire1_29279_rep1	True	LSK	D27-LSK-W1	False	0.1374255681077346	False	0.3179200072708806	False	0.36245707260430798	False	0.094134815011255105	False	0.088062537005808406
D27-LSK-W1_GGGTAGATCATTGCGA-1	19	D27	Dnmt3a	rep1	D27-LSK-W1	MPP	HSPC	0.71233549363376403	1.2813030217617785	Sapphire1_25990_rep1	True	LSK	D27-LSK-W1	False	0.089064536574785302	False	0.3705006798668849	False	0.4223741208991772	False	0.0610029859526545	False	0.057057676706486198
D27-LSK-W1_GGGTATTTCGTCTAAG-1	16	D27	Npm1c	rep2	D27-LSK-W1	MPP	HSPC	0.41086110660016162	1.5938899560996429	Sapphire1_13681_rep2	True	LSK	D27-LSK-W1	True	0.26945886933278729	False	0.17675413559261091	False	0.20158515092375501	True	0.1832690809489371	True	0.16893276320189621			Flp_26_rep2
D27-LSK-W1_GGGTCTGCACTGTGAT-1	3	D27	Dnmt3a	rep2	D27-LSK-W1	GMP	GMP	0.68882336735247862	0.82452167013617172	Sapphire2_9795_rep2	True	LSK	D27-LSK-W1	False	0.011501693628956901	True	0.45436959635185309	True	0.51888988308714945	False	0	False	0
D27-LSK-W1_GGGTCTGCATCTTTCA-1	16	D27	Dnmt3a	rep2	D27-LSK-W1	Mk	Mk	0.91300174898300124	0.15335727785905801	Sapphire2_10895_rep2	True	LSK	D27-LSK-W1	True	0.9692049775942152	False	0	False	0	False	0.024660059431752201	False	0
D27-LSK-W1_GGGTCTGCATTGAAGA-1	19	D27	Dnmt3a	rep1	D27-LSK-W1	MPP	HSPC	0.64358264093509998	1.4417305138696528	Sapphire1_25990_rep1	True	LSK	D27-LSK-W1	True	0.3730432161102874	False	0.071170003517789099	False	0.081152451255877306	True	0.25015687915899959	True	0.2244774499570393
D27-LSK-W1_GGGTCTGGTGGACCAA-1	1	D27	Npm1c	rep1	D27-LSK-W1	HSC	HSPC	0.0058143897702903997	1.4742308130282662	Sapphire1_32045_rep1	True	LSK	D27-LSK-W1	True	0.15180201525667419	True	0.30324222969692372	True	0.34599579734304858	True	0.10338790745124039	True	0.0955720502520922			Flp_32_rep1
D27-LSK-W1_GGGTGAATCGATACTG-1	1	D27	Npm1c	rep1	D27-LSK-W1	HSC	HSPC	8.9300720418347348e-05	1.475358601712105	Sapphire1_32045_rep1	True	LSK	D27-LSK-W1	True	0.15229211612827831	True	0.30271493525726467	True	0.34539364871184458	True	0.1037209181735745	True	0.095878381729017401			Flp_32_rep1
D27-LSK-W1_GGGTGTCGTGAACTAA-1	0	D27	Dnmt3a	rep1	D27-LSK-W1	Neutrophil	Neutrophil	0.96015378313240263	0.67200258303567573	Sapphire1_26106_rep1	True	LSK	D27-LSK-W1	False	0	True	0.60362188089473279	False	0.39633463672686781	False	0	False	0
D27-LSK-W1_GGGTTATCAGAGGTAC-1	1	D27	Npm1c	rep1	D27-LSK-W1	HSC	HSPC	0.0071727927515459	1.4758581517842055	Sapphire1_32045_rep1	True	LSK	D27-LSK-W1	True	0.15250998325080431	True	0.3024805327835457	True	0.345125970092787	True	0.10386895418108361	True	0.096014559691758705			Flp_32_rep1
D27-LSK-W1_GGGTTATGTGTCTTAG-1	0	D27	Npm1c	rep2	D27-LSK-W1	HSC	HSPC	0.0316637924428472	1.446574190323433	Sapphire2_9993_rep2	True	LSK	D27-LSK-W1	False	0.1404702065566977	True	0.31543412036443857	True	0.35991848317462849	False	0.095688163136795706	True	0.088489026767420195			Flp_47_rep2
D27-LSK-W1_GGGTTATTCGCCGAGT-1	1	D27	Npm1c	rep2	D27-LSK-W1	HSC	HSPC	0.1174269512603183	1.5289749796548633	Sapphire2_12164_rep2	True	LSK	D27-LSK-W1	True	0.1792517492806957	False	0.2737101456283359	False	0.31227168950208861	True	0.1220387520408109	True	0.1127276635480487			Flp_1424_rep2
D27-LSK-W1_GGGTTATTCGCTAATG-1	3	D27	Npm1c	rep2	D27-LSK-W1	HSC	HSPC	0.0076827650086839002	1.4762485559913712	Sapphire1_25730_rep2	True	LSK	D27-LSK-W1	True	0.1526805870187862	True	0.30229698208131012	True	0.34491636276499421	True	0.1039848748986239	True	0.096121193236265307
D27-LSK-W1_GGGTTTACAAGTGTCT-1	1	D27	Npm1c	rep1	D27-LSK-W1	HSC	HSPC	0.0152691345003097	1.4765055664833531	Sapphire1_32045_rep1	True	LSK	D27-LSK-W1	True	0.1527930573119527	True	0.30217597414140601	True	0.34477817572347857	True	0.1040612970633597	True	0.096191495759782406
D27-LSK-W1_GGGTTTACACAAGCTT-1	1	D27	Npm1c	rep1	D27-LSK-W1	HSC	HSPC	0.0441856540966769	1.4994175151470486	Sapphire1_32045_rep1	True	LSK	D27-LSK-W1	True	0.16339193567400931	False	0.29077288333809059	False	0.3317563669255349	True	0.11126286961738679	True	0.1028159444449583			Flp_32_rep1
D27-LSK-W1_GGTAACTGTATCATGC-1	3	D27	Dnmt3a	rep2	D27-LSK-W1	HSC	HSPC	0.27432865975277548	1.1732540050757241	Sapphire2_11451_rep2	True	LSK	D27-LSK-W1	False	0.065045318735356197	True	0.39661103385185609	True	0.45263060750701001	False	0.0444202376441927	False	0.0412928022615675
D27-LSK-W1_GGTAACTTCTGATGGT-1	16	D27	Npm1c	rep2	D27-LSK-W1	HSC	HSPC	0.16952230435961149	1.5459937834771551	Sapphire1_13681_rep2	True	LSK	D27-LSK-W1	True	0.19008423808425179	False	0.2620530664910683	False	0.29895882710520311	True	0.12940080451894401	True	0.1195030638005148
D27-LSK-W1_GGTAATCCAGCTGAAG-1	0	D27	Npm1c	rep2	D27-LSK-W1	HSC	HSPC	0.016451347034489101	1.4718561601933962	Sapphire2_6775_rep2	True	LSK	D27-LSK-W1	True	0.1507779344171786	True	0.30434403173333041	True	0.34725401174677412	True	0.10269206858594949	True	0.094931953516747103			Flp_1925_rep2
D27-LSK-W1_GGTAGAGTCAAAGGAT-1	3	D27	Dnmt3a	rep2	D27-LSK-W1	MPP	HSPC	0.61581178499015132	0.91027247797480138	Sapphire2_9396_rep2	True	LSK	D27-LSK-W1	False	0.021698750357519701	True	0.44338935547309227	True	0.5061758841918409	False	0.014855219248492899	False	0.0138807907290425
D27-LSK-W1_GGTAGAGTCTGCCCTA-1	4	D27	Npm1c	rep1	D27-LSK-W1	HSC	HSPC	0.055013150971667098	1.5032173335399619	Sapphire1_37595_rep1	True	LSK	D27-LSK-W1	True	0.16527337324190669	False	0.2887487017762948	False	0.32944484972402671	True	0.1125412322342898	True	0.10399184302346159
D27-LSK-W1_GGTCACGCAAATCAGA-1	0	D27	Npm1c	rep2	D27-LSK-W1	HSC	HSPC	0.1045627871251581	1.5264497514148541	Sapphire2_6775_rep2	True	LSK	D27-LSK-W1	True	0.1777702386810627	False	0.27530393658807739	False	0.31409167324593262	True	0.12103220455121989	True	0.1118019469336879			Flp_1916_rep2
D27-LSK-W1_GGTCACGGTGGGATTG-1	3	D27	WT	rep2	D27-LSK-W1	MPP	HSPC	0.53170610030240317	1.267292951763898	Sapphire1_27118_rep2	True	LSK	D27-LSK-W1	False	0.085760451662421702	False	0.3740862564986876	False	0.426737553701864	False	0.058672187519447701	False	0.054743550617565702		Scarlet_724_rep2
D27-LSK-W1_GGTCTGGGTCAAGGCA-1	0	D27	Dnmt3a	rep2	D27-LSK-W1	GMP	GMP	0.70490940274861136	0.84300724152531825	Sapphire2_3085_rep2	True	LSK	D27-LSK-W1	False	0.013541036749633801	True	0.45226070121069778	True	0.51625674127591414	False	0	False	0
D27-LSK-W1_GGTGAAGTCGTGCATA-1	1	D27	Npm1c	rep1	D27-LSK-W1	HSC	HSPC	0.097102720248107496	1.5128630403338732	Sapphire1_32045_rep1	True	LSK	D27-LSK-W1	True	0.1702377542285278	False	0.28340732505207339	False	0.32334511704294661	True	0.1159145656339203	True	0.107095238042512
D27-LSK-W1_GGTGAAGTCTGGTTGA-1	19	D27	Dnmt3a	rep1	D27-LSK-W1	MPP	HSPC	0.57742570721699393	1.3954840497851819	Sapphire1_25990_rep1	True	LSK	D27-LSK-W1	False	0.12156448837180769	False	0.33525591338856492	False	0.38232558661008359	False	0.083190190527116098	False	0.077663821102414002
D27-LSK-W1_GGTGATTAGCGTGAGT-1	0	D27	Npm1c	rep1	D27-LSK-W1	HSC	HSPC	0.053989891315727102	1.4645090766778994	Sapphire1_44601_rep1	True	LSK	D27-LSK-W1	False	0.14767368735184061	False	0.30768346020376303	False	0.35106734121904692	False	0.1005830791258342	False	0.092992432099495398
D27-LSK-W1_GGTGGCTCATCGTGCG-1	0	D27	Npm1c	rep2	D27-LSK-W1	Mk	Mk	0.73530425640133501	1.0763313219107464	Sapphire2_9906_rep2	True	LSK	D27-LSK-W1	True	0.50796775729897814	False	0	False	0	True	0.28888769242770701	False	0.19231432530727471
D27-LSK-W1_GGTGTTAGTCTGTTAG-1	19	D27	Dnmt3a	rep1	D27-LSK-W1	Mk	Mk	0.87119739115863903	0.76677571903687014	Sapphire1_25990_rep1	True	LSK	D27-LSK-W1	False	0.69740945160070955	False	0	False	0	False	0.24356057935538569	False	0.058306910381080303
D27-LSK-W1_GGTTAACGTGCTCTCT-1	19	D27	Dnmt3a	rep1	D27-LSK-W1	HSC	HSPC	0.39422146451678769	1.2134925659084217	Sapphire1_25990_rep1	True	LSK	D27-LSK-W1	False	0.073529376938869101	False	0.387423840975472	False	0.44210591832197232	False	0.050226680099294201	False	0.046714183664376303
D27-LSK-W1_GGTTAACTCATGGATC-1	1	D27	Npm1c	rep1	D27-LSK-W1	HSC	HSPC	0.144687017484699	1.5347938804946719	Sapphire1_29615_rep1	True	LSK	D27-LSK-W1	True	0.18277745045210839	False	0.26991623050263469	False	0.3079389407375373	True	0.1244348038329062	True	0.1149325744747941
D27-LSK-W1_GGTTAACTCGCATTAG-1	7	D27	Npm1c	rep1	D27-LSK-W1	MPP	HSPC	0.50443754120255135	1.5817902135778257	Sapphire1_28775_rep1	True	LSK	D27-LSK-W1	True	0.29259267795401128	False	0.15186847933686529	False	0.17318525789705691	True	0.19898190120023851	True	0.18337168361181669
D27-LSK-W1_GGTTCTCGTTGATCGT-1	19	D27	Dnmt3a	rep1	D27-LSK-W1	Mk	Mk	0.91586393578067682	0.37396632147366848	Sapphire1_25990_rep1	True	LSK	D27-LSK-W1	False	0.068525711151713201	False	0	False	0	True	0.90430463985194875	False	0.0269637797730174
D27-LSK-W1_GGTTCTCTCGACGCGT-1	3	D27	WT	rep2	D27-LSK-W1	GMP	GMP	0.67772598722028599	0.84123405257558359	Sapphire1_3619_rep2	True	LSK	D27-LSK-W1	False	0.013344519757445701	True	0.45236848529367929	True	0.5166091391390365	False	0	False	0
D27-LSK-W1_GGTTGTATCCGTTTCG-1	1	D27	Npm1c	rep2	D27-LSK-W1	HSC	HSPC	0.0225090823348679	1.4791862232341586	Sapphire2_12164_rep2	True	LSK	D27-LSK-W1	True	0.15397394513344559	True	0.30090547781972737	True	0.34332732449289821	True	0.1048636737116343	True	0.096929578842274405			Flp_1424_rep2
D27-LSK-W1_GTAACACAGACTCAAA-1	16	D27	Npm1c	rep1	D27-LSK-W1	GMP	GMP	0.68599661864593753	1.5086165975018675	Sapphire1_26896_rep1	True	LSK	D27-LSK-W1	False	0.16658872835746269	False	0.28620661966035421	False	0.32630834248574941	False	0.1141200262681408	False	0.10677628322827951			Flp_43_rep1
D27-LSK-W1_GTAACCAAGCGTTCAT-1	16	D27	Npm1c	rep2	D27-LSK-W1	HSC	HSPC	0.18702759542905939	1.5640082490663516	Sapphire1_13681_rep2	True	LSK	D27-LSK-W1	True	0.2039010157892337	False	0.2471960855689038	False	0.28199601205609259	True	0.1387834206936423	True	0.12812346589210991
D27-LSK-W1_GTAACCAAGGTTATAG-1	19	D27	Dnmt3a	rep1	D27-LSK-W1	MPP	HSPC	0.64395237463511756	1.4263509215132686	Sapphire1_25990_rep1	True	LSK	D27-LSK-W1	True	0.37397889688149821	False	0.065203089172380393	False	0.074347430558816596	True	0.25386200911289558	True	0.2326085742744019
D27-LSK-W1_GTAACCACAGCAGGAT-1	19	D27	Dnmt3a	rep2	D27-LSK-W1	MPP	HSPC	0.61889275137211808	1.0783932773371472	Sapphire2_11565_rep2	True	LSK	D27-LSK-W1	False	0.047033647078196399	False	0.41604854912355538	False	0.47462686226533429	False	0.0322007128185244	False	0.030090228714377502
D27-LSK-W1_GTAACCATCGCATTAG-1	3	D27	Npm1c	rep2	D27-LSK-W1	HSC	HSPC	0.041598711208923903	1.4943852757687086	Sapphire1_25730_rep2	True	LSK	D27-LSK-W1	True	0.16095902384891281	False	0.29339037302635917	False	0.33474541070994379	True	0.10960980617406681	True	0.1012953862406972			Flp_9_rep2
D27-LSK-W1_GTAACCATCTACACAG-1	0	D27	Npm1c	rep2	D27-LSK-W1	HSC	HSPC	0.0026863845698180001	1.4752622584559181	Sapphire2_6775_rep2	True	LSK	D27-LSK-W1	True	0.15225015262398381	True	0.30276008290271822	True	0.3454452052891086	True	0.1036924053714887	True	0.095852153812680002			Flp_1925_rep2
D27-LSK-W1_GTAAGTCGTATCAGGG-1	16	D27	Npm1c	rep2	D27-LSK-W1	HSC	HSPC	0.17962474055018079	1.5543801174529144	Sapphire1_13681_rep2	True	LSK	D27-LSK-W1	True	0.19613384984048779	False	0.25554998668595208	False	0.29153476426932379	True	0.13350763033587279	True	0.1232737688683459			Flp_26_rep2
D27-LSK-W1_GTAATCGGTCCGCAGT-1	19	D27	Dnmt3a	rep1	D27-LSK-W1	HSC	HSPC	0.63830288097934307	1.4703234137602044	Sapphire1_25990_rep1	True	LSK	D27-LSK-W1	False	0.14900213979511751	False	0.30536776234151991	False	0.34817626178975603	False	0.1020415659982124	False	0.095412270075380806
D27-LSK-W1_GTAATCGTCCACCCTA-1	16	D27	Npm1c	rep2	D27-LSK-W1	HSC	HSPC	0.0627860655860491	1.500013422216981	Sapphire1_13681_rep2	True	LSK	D27-LSK-W1	True	0.16368419675683091	False	0.29045830251207211	False	0.33139707229042792	True	0.1114615465283537	True	0.1029988819122953
D27-LSK-W1_GTAATGCTCGTGCAGC-1	1	D27	Npm1c	rep1	D27-LSK-W1	HSC	HSPC	0.064926913797419494	1.4161641498500248	Sapphire1_32045_rep1	True	LSK	D27-LSK-W1	False	0.12926449834304299	True	0.32749046337671472	True	0.37368642864787588	False	0.088074019276198304	False	0.081484590356148801			Flp_32_rep1
D27-LSK-W1_GTAATGCTCTAGCCTC-1	16	D27	Dnmt3a	rep2	D27-LSK-W1	MPP	HSPC	0.68489602734885247	1.1941573615237244	Sapphire2_10895_rep2	True	LSK	D27-LSK-W1	False	0.069138874297373795	False	0.39213774459317902	False	0.44709993230213579	False	0.047349067887462001	False	0.044274380919838
D27-LSK-W1_GTACAACCATTGAGCT-1	16	D27	Npm1c	rep2	D27-LSK-W1	HSC	HSPC	0.1620159164932127	1.5409942457992027	Sapphire1_13681_rep2	True	LSK	D27-LSK-W1	True	0.1867326821090439	False	0.265662484652051	False	0.30308198633300032	True	0.12712118865305089	True	0.11740165825283511			Flp_26_rep2
D27-LSK-W1_GTACAGTAGCCAGACA-1	3	D27	Dnmt3a	rep2	D27-LSK-W1	MPP	HSPC	0.4251139052038948	1.045078187991366	Sapphire2_9795_rep2	True	LSK	D27-LSK-W1	False	0.041476886865408902	True	0.42202373868894327	True	0.48168124039634552	False	0.028367099095734798	False	0.026451034953552301
D27-LSK-W1_GTACAGTAGCGTATAA-1	0	D27	Npm1c	rep1	D27-LSK-W1	Mk	Mk	0.77693725847032724	1.0105705203684809	Sapphire1_19118_rep1	True	LSK	D27-LSK-W1	True	0.56088282598468009	False	0	False	0	False	0.27411421672806052	False	0.15790438744002569			Flp_1708_rep1
D27-LSK-W1_GTACAGTCAGGTCTCG-1	16	D27	Npm1c	rep2	D27-LSK-W1	HSC	HSPC	0.1218233725334375	1.5331883288579105	Sapphire1_13681_rep2	True	LSK	D27-LSK-W1	True	0.18178896951868731	False	0.27098055654986603	False	0.30915468276836661	True	0.1237626073232727	True	0.114313183839788			Flp_26_rep2
D27-LSK-W1_GTACAGTGTAGACAAT-1	19	D27	Dnmt3a	rep2	D27-LSK-W1	GMP	GMP	0.73845988418618136	0.77899361578139059	Sapphire2_10904_rep2	True	LSK	D27-LSK-W1	False	0	True	0.4592243259995758	True	0.52481087828600981	False	0	False	0
D27-LSK-W1_GTACAGTGTGACTATC-1	3	D27	Npm1c	rep2	D27-LSK-W1	HSC	HSPC	0.20429573511808929	1.5672975350178846	Sapphire2_10635_rep2	True	LSK	D27-LSK-W1	True	0.20682350216611239	False	0.24405304201248559	False	0.27840726415978662	True	0.14076836025192699	True	0.12994783140967139
D27-LSK-W1_GTACAGTTCAAGCTGT-1	0	D27	Npm1c	rep2	D27-LSK-W1	HSC	HSPC	0.1918536822376426	1.5654397069600203	Sapphire2_9576_rep2	True	LSK	D27-LSK-W1	True	0.2051529762761031	False	0.24584957872323401	False	0.28045853784780678	True	0.1396337876214816	True	0.12890511953135711
D27-LSK-W1_GTAGAAATCAAGGAGC-1	3	D27	Dnmt3a	rep2	D27-LSK-W1	MPP	HSPC	0.61492691696424517	0.91172893103966757	Sapphire2_9795_rep2	True	LSK	D27-LSK-W1	False	0.0218876170020364	True	0.44318632230285998	True	0.50594000501879766	False	0.014984500844236999	False	0.014001554832057801
D27-LSK-W1_GTAGAGGAGGTAGTAT-1	19	D27	Dnmt3a	rep1	D27-LSK-W1	MPP	HSPC	0.44499052824180679	1.5833418244848456	Sapphire1_25990_rep1	True	LSK	D27-LSK-W1	False	0.2241519405412524	False	0.22518980896635671	False	0.25684086317809768	False	0.15267361328492249	False	0.14114377402935749
D27-LSK-W1_GTAGAGGCACCAACAT-1	16	D27	Npm1c	rep2	D27-LSK-W1	HSC	HSPC	0.20423982471624669	1.5282778766305172	Sapphire1_13681_rep2	True	LSK	D27-LSK-W1	False	0.178811829481068	False	0.27416350044518117	False	0.31278178608999901	False	0.12175300300742049	False	0.1124898809763147			Flp_26_rep2
D27-LSK-W1_GTAGAGGTCAGTGGGA-1	16	D27	Npm1c	rep2	D27-LSK-W1	HSC	HSPC	0.26846296350732679	1.5739441407958634	Sapphire1_13681_rep2	True	LSK	D27-LSK-W1	True	0.21329928375921711	False	0.23708537075845529	False	0.27045042911775419	True	0.14516874684234671	True	0.13399616952221099			Flp_26_rep2
D27-LSK-W1_GTAGATCAGTAGTGCG-1	0	D27	Dnmt3a	rep2	D27-LSK-W1	GMP	GMP	0.80661020253059623	0.80190908301277075	Sapphire2_3085_rep2	True	LSK	D27-LSK-W1	False	0	True	0.45755585069289539	True	0.52124375084839014	False	0	False	0
D27-LSK-W1_GTAGATCGTAGTCCTA-1	1	D27	Npm1c	rep1	D27-LSK-W1	MPP	HSPC	0.37035479804862309	1.4147040377718467	Sapphire1_29615_rep1	True	LSK	D27-LSK-W1	False	0.12857276903739051	False	0.32809613289807088	False	0.37431818948714818	False	0.087697119604264101	False	0.0813157889731113			Flp_16_rep1
D27-LSK-W1_GTAGATCTCCGTGTAA-1	3	D27	Dnmt3a	rep2	D27-LSK-W1	MPP	HSPC	0.4149268974195085	1.0428233932294182	Sapphire2_9795_rep2	True	LSK	D27-LSK-W1	False	0.041108456400377601	True	0.42242252318599099	True	0.48213934364910721	False	0.028114723768680999	False	0.026214952995827299
D27-LSK-W1_GTAGCTAAGGCTCAAG-1	0	D27	Npm1c	rep2	D27-LSK-W1	HSC	HSPC	0.16342705526798229	1.5517821021133915	Sapphire2_6775_rep2	True	LSK	D27-LSK-W1	True	0.19419963123785591	False	0.25763018777317898	False	0.29390995478278731	True	0.1321939119698517	True	0.12206631423630809			Flp_1925_rep2
D27-LSK-W1_GTAGCTACAAATTGCC-1	19	D27	Dnmt3a	rep2	D27-LSK-W1	HSC	HSPC	0.22921091816221331	1.2410028606829775	Sapphire2_11565_rep2	True	LSK	D27-LSK-W1	False	0.079812857423703101	True	0.38070821156317503	True	0.43446426855735099	False	0.054464112902942903	False	0.050550549552809902
D27-LSK-W1_GTAGCTACAGCTTTCC-1	1	D27	Npm1c	rep1	D27-LSK-W1	MPP	HSPC	0.3424876867335776	1.5684246132041466	Sapphire1_29615_rep1	True	LSK	D27-LSK-W1	False	0.20781781657395831	False	0.24295368562257461	False	0.2771433547506531	False	0.14146282016999201	False	0.1306223228828069
D27-LSK-W1_GTAGCTAGTCTCACGG-1	1	D27	Npm1c	rep1	D27-LSK-W1	HSC	HSPC	0.057758559658242503	1.4175447608562362	Sapphire1_32045_rep1	True	LSK	D27-LSK-W1	False	0.12974934781360009	True	0.32696880251854749	True	0.37309070673693528	False	0.0884034726825077	False	0.081787670248390398
D27-LSK-W1_GTAGCTATCTTCCTAA-1	3	D27	Npm1c	rep2	D27-LSK-W1	HSC	HSPC	0.063244024131271198	1.5057406085371361	Sapphire2_10719_rep2	True	LSK	D27-LSK-W1	True	0.16654504844057619	False	0.28738051384990282	False	0.32788243296473329	True	0.11340530609186571	True	0.1047866986529022			Flp_47_rep2
D27-LSK-W1_GTAGGAGAGAAGCCAC-1	3	D27	Dnmt3a	rep2	D27-LSK-W1	MPP	HSPC	0.6252570273357142	0.89873854367552153	Sapphire2_9795_rep2	True	LSK	D27-LSK-W1	False	0.020221193520860499	True	0.4449794875453566	True	0.50801904739376358	False	0.013843925767163199	False	0.0129363457728447
D27-LSK-W1_GTAGGAGCAAAGGCGT-1	19	D27	Dnmt3a	rep1	D27-LSK-W1	MPP	HSPC	0.63642417232833493	1.5961717766685737	Sapphire1_25990_rep1	True	LSK	D27-LSK-W1	False	0.25830152875126922	False	0.18678405370694939	False	0.21297230951279719	False	0.17681107903464019	False	0.1651310289943326
D27-LSK-W1_GTAGGTTCAGTTAAAG-1	16	D27	Dnmt3a	rep2	D27-LSK-W1	Mk	Mk	0.84554029659298169	1.0403710124341199	Sapphire2_10895_rep2	True	LSK	D27-LSK-W1	False	0.42309815075796592	False	0	False	0	True	0.40842665962576141	False	0.1667767746951738
D27-LSK-W1_GTAGGTTTCACTAGCA-1	16	D27	Npm1c	rep2	D27-LSK-W1	HSC	HSPC	0.15470036357430561	1.5404747921509276	Sapphire1_13681_rep2	True	LSK	D27-LSK-W1	True	0.18639243229250341	False	0.26602814224426719	False	0.30349939076439492	True	0.1268902716476189	True	0.11718976305119649
D27-LSK-W1_GTAGTACGTGAATTGA-1	0	D27	Npm1c	rep2	D27-LSK-W1	MPP	HSPC	0.27202262545336969	1.5823027125870954	Sapphire2_9993_rep2	True	LSK	D27-LSK-W1	True	0.22311417744751821	False	0.2265369521837407	False	0.25840877805196572	True	0.1518302650741061	True	0.1401098272426535			Flp_47_rep2
D27-LSK-W1_GTAGTACGTGGATTTC-1	16	D27	Npm1c	rep1	D27-LSK-W1	HSC	HSPC	0.35354355902377949	1.5943635022027052	Sapphire1_26896_rep1	True	LSK	D27-LSK-W1	True	0.2482801062325411	False	0.19949866666591851	False	0.22754532448676271	True	0.1689054009873682	True	0.155770501627395
D27-LSK-W1_GTATTGGAGGTTACCT-1	19	D27	Dnmt3a	rep1	D27-LSK-W1	MPP	HSPC	0.53200260493138163	1.559415207642	Sapphire1_25990_rep1	True	LSK	D27-LSK-W1	False	0.19883348900863779	False	0.2517375172117402	False	0.28707073568664271	False	0.13588138819462009	False	0.12647686989834639
D27-LSK-W1_GTATTTCAGATCCCGC-1	3	D27	Npm1c	rep2	D27-LSK-W1	HSC	HSPC	0.084505254094490695	1.5150529105417414	Sapphire2_10635_rep2	True	LSK	D27-LSK-W1	True	0.17140668638372689	False	0.28215013769118619	False	0.3219096421080424	True	0.1167085225429738	True	0.10782501127405041			Flp_502_rep2
D27-LSK-W1_GTCAAACGTGTCCGGT-1	1	D27	Npm1c	rep1	D27-LSK-W1	HSC	HSPC	0.23798798126867579	1.5288396441832608	Sapphire1_32045_rep1	True	LSK	D27-LSK-W1	False	0.17913570029111109	False	0.27380954372391619	False	0.31237554665957779	False	0.1219766828062028	False	0.1127025265191756			Flp_32_rep1
D27-LSK-W1_GTCAAGTAGGGTTAGC-1	3	D27	Npm1c	rep2	D27-LSK-W1	HSC	HSPC	0.037019757267522803	1.4542906284504038	Sapphire1_25730_rep2	True	LSK	D27-LSK-W1	False	0.14350873239683859	True	0.31216484256900429	False	0.35618503760359982	False	0.097752867996028003	True	0.090388519434510095			Flp_9_rep2
D27-LSK-W1_GTCAAGTAGTTCATCG-1	16	D27	Npm1c	rep2	D27-LSK-W1	MPP	HSPC	0.3175683395934048	1.5829655408889551	Sapphire1_13681_rep2	True	LSK	D27-LSK-W1	True	0.2240011860307487	False	0.225577399675603	False	0.25731156378707271	True	0.1524362824791716	True	0.14067356802738859			Flp_1422_rep2
D27-LSK-W1_GTCAGCGCAATCAGCT-1	3	D27	Npm1c	rep2	D27-LSK-W1	HSC	HSPC	0.061914551694826202	1.5003985193913123	Sapphire1_25730_rep2	True	LSK	D27-LSK-W1	True	0.16387375970086501	False	0.29025439952002341	False	0.33116424182290161	True	0.11159031914170139	True	0.1031172798144887			Flp_9_rep2
D27-LSK-W1_GTCAGCGGTGATGTAA-1	16	D27	Dnmt3a	rep2	D27-LSK-W1	Mk	Mk	0.81077313626376635	0.88290530438748704	Sapphire2_10895_rep2	True	LSK	D27-LSK-W1	False	0.15540711755543299	False	0	False	0	False	0.17745078810876189	True	0.66487264234434973
D27-LSK-W1_GTCATCCCAGACAATA-1	1	D27	Npm1c	rep1	D27-LSK-W1	MPP	HSPC	0.5705257081672821	1.4841507257291195	Sapphire1_29615_rep1	True	LSK	D27-LSK-W1	False	0.15530254465100801	False	0.29876411909998979	False	0.34070708789254162	False	0.1062097532682512	False	0.099016495088195794			Flp_16_rep1
D27-LSK-W1_GTCATCCGTTACCCAA-1	16	D27	Npm1c	rep2	D27-LSK-W1	HSC	HSPC	0.0412976470977309	1.4907140546876343	Sapphire1_13681_rep2	True	LSK	D27-LSK-W1	True	0.15922385293248731	False	0.2952571938993287	False	0.3368772309072367	True	0.1084308238756231	True	0.1002108983853038
D27-LSK-W1_GTCATGAGTGTCGATT-1	1	D27	Npm1c	rep1	D27-LSK-W1	HSC	HSPC	0.23618104968454731	1.4595301758531214	Sapphire1_29615_rep1	True	LSK	D27-LSK-W1	False	0.1455495941050057	False	0.30991319874812429	False	0.35359146288497278	False	0.099176698570373104	False	0.091769045691507498
D27-LSK-W1_GTCATGATCGCAGTGC-1	16	D27	Npm1c	rep2	D27-LSK-W1	HSC	HSPC	0.084986142619616303	1.4964116591874848	Sapphire1_13681_rep2	True	LSK	D27-LSK-W1	True	0.16193036150348561	False	0.2923449282594951	False	0.33355139804047101	True	0.110270065685994	True	0.1019032465105342
D27-LSK-W1_GTCATGATCGCCACTT-1	3	D27	Npm1c	rep2	D27-LSK-W1	HSC	HSPC	0.023310276142985701	1.4792851956550224	Sapphire1_25730_rep2	True	LSK	D27-LSK-W1	True	0.1540178136744782	True	0.30085827632752288	True	0.34327342079815321	True	0.1048934837546746	True	0.096957005445150402			Flp_9_rep2
D27-LSK-W1_GTCATTTCACGGTCTG-1	0	D27	Npm1c	rep2	D27-LSK-W1	Neutrophil	Neutrophil	0.92912267828084305	0.69484669435945123	Sapphire2_9576_rep2	True	LSK	D27-LSK-W1	False	0	True	0.51773195281328055	False	0.4820275329596429	False	0	False	0
D27-LSK-W1_GTCCCATAGCCTGCCA-1	19	D27	Dnmt3a	rep1	D27-LSK-W1	GMP	GMP	0.7964227818122287	0.86097461844551393	Sapphire1_25990_rep1	True	LSK	D27-LSK-W1	False	0.0155985176062744	True	0.4504707060374778	False	0.51325667172278611	False	0.010683203096495701	False	0
D27-LSK-W1_GTCCCATCAGAACGCA-1	3	D27	Dnmt3a	rep2	D27-LSK-W1	GMP	GMP	0.77877000646049588	0.84271155415280674	Sapphire2_9795_rep2	True	LSK	D27-LSK-W1	False	0.0134988885418561	True	0.452737385908837	True	0.51587276658341741	False	0	False	0
D27-LSK-W1_GTCCTCAGTAGAATAC-1	16	D27	Npm1c	rep2	D27-LSK-W1	GMP	GMP	0.74060712872031631	1.2769893558911189	Sapphire1_13681_rep2	True	LSK	D27-LSK-W1	False	0.087995220680971306	False	0.37166574509119521	False	0.42369307247590371	False	0.060271276384207997	False	0.056374685367709898			Flp_1422_rep2
D27-LSK-W1_GTCGAATGTGGCCCAT-1	1	D27	Npm1c	rep1	D27-LSK-W1	MPP	HSPC	0.57394417077187654	1.5880856163095327	Sapphire1_29615_rep1	True	LSK	D27-LSK-W1	False	0.28327592306103661	False	0.16113480403743161	False	0.1837453167240429	False	0.19309287204492059	False	0.1787510841325575
D27-LSK-W1_GTCGAATTCTATTCGT-1	16	D27	Npm1c	rep1	D27-LSK-W1	HSC	HSPC	0.25241693242121788	1.5752085062112722	Sapphire1_26896_rep1	True	LSK	D27-LSK-W1	True	0.21464784533032169	False	0.2356393237198062	False	0.2688008502560581	True	0.14608188013543211	True	0.1348301005583657			Flp_43_rep1
D27-LSK-W1_GTCGCGACAGGCGATA-1	7	D27	Npm1c	rep1	D27-LSK-W1	MPP	HSPC	0.63101906690625165	1.4047803784732376	Sapphire1_28775_rep1	True	LSK	D27-LSK-W1	False	0.12453909888119841	False	0.3319561148715075	False	0.37851685807240548	False	0.085276138908325305	False	0.079711789266549996
D27-LSK-W1_GTCGCGACATTCGATG-1	3	D27	Dnmt3a	rep2	D27-LSK-W1	MPP	HSPC	0.4656330138881154	1.0206551816881646	Sapphire2_9795_rep2	True	LSK	D27-LSK-W1	False	0.037538034010669401	True	0.42627558603562338	True	0.48654498713878608	False	0.025680731443363299	False	0.023960661371542999
D27-LSK-W1_GTCGCGAGTCGCAACC-1	16	D27	Npm1c	rep2	D27-LSK-W1	HSC	HSPC	0.2318187084189518	1.5428129932905601	Sapphire1_13681_rep2	True	LSK	D27-LSK-W1	False	0.1879164205355886	False	0.2643761203597611	False	0.30160815431574239	False	0.1279339430300076	False	0.11816536175888349			Flp_26_rep2
D27-LSK-W1_GTCGCGATCGTACCTC-1	16	D27	Npm1c	rep2	D27-LSK-W1	HSC	HSPC	0.22907968419232189	1.5719507305691618	Sapphire1_13681_rep2	True	LSK	D27-LSK-W1	True	0.21126774400852219	False	0.2392738672979077	False	0.27295055009440738	True	0.14378655934959969	True	0.1327212792495466
D27-LSK-W1_GTCGTAAAGTGGTCAG-1	3	D27	Npm1c	rep2	D27-LSK-W1	HSC	HSPC	0.3153661769507573	1.5902058312704159	Sapphire2_10246_rep2	True	LSK	D27-LSK-W1	True	0.23607594216937919	False	0.21260869951750669	False	0.2425094498607907	True	0.1606262054679356	True	0.148179702984373			Flp_47_rep2
D27-LSK-W1_GTCGTAACATGGCCCA-1	16	D27	Npm1c	rep2	D27-LSK-W1	HSC	HSPC	0.14427585956913949	1.4650525169985484	Sapphire1_13681_rep2	True	LSK	D27-LSK-W1	False	0.14789367469932169	False	0.30744200622727469	False	0.350789691820661	False	0.10073572721175481	False	0.0931389000409686			Flp_26_rep2
D27-LSK-W1_GTCGTTCCAACCGGAA-1	16	D27	Dnmt3a	rep2	D27-LSK-W1	GMP	GMP	0.71564104560899611	0.83879920503128624	Sapphire2_9864_rep2	True	LSK	D27-LSK-W1	False	0.0130688251853392	True	0.45276184709894751	True	0.51685343959230967	False	0	False	0
D27-LSK-W1_GTCTACCAGTAAGAGG-1	3	D27	Npm1c	rep2	D27-LSK-W1	HSC	HSPC	0.077667415070151596	1.5119314860438544	Sapphire2_10635_rep2	True	LSK	D27-LSK-W1	True	0.1697461607316367	False	0.28393661610927418	False	0.32394970152404379	True	0.1155802812746496	True	0.1067872403603756			Flp_502_rep2
D27-LSK-W1_GTCTACCAGTATAGGT-1	1	D27	Npm1c	rep1	D27-LSK-W1	HSC	HSPC	0.13337872923871449	1.3436467764150559	Sapphire1_32045_rep1	True	LSK	D27-LSK-W1	False	0.1062890926293979	True	0.35221190423089482	True	0.40191828638688809	False	0.072461208569845295	False	0.067119508182955395			Flp_32_rep1
D27-LSK-W1_GTCTACCGTATCGTGT-1	19	D27	Dnmt3a	rep1	D27-LSK-W1	MPP	HSPC	0.61637782540034214	1.5252300001960046	Sapphire1_25990_rep1	True	LSK	D27-LSK-W1	True	0.33341448368069088	False	0.1059589091871749	False	0.12081844281531939	True	0.22791245502483981	True	0.21189570929196569
D27-LSK-W1_GTCTAGACATCCGAAT-1	1	D27	Npm1c	rep1	D27-LSK-W1	HSC	HSPC	0.1106630646896668	1.4876885745180373	Sapphire1_32045_rep1	True	LSK	D27-LSK-W1	False	0.1578158338385523	False	0.29677064982249701	False	0.33860496641854582	False	0.1074750537275419	False	0.099333496192843596			Flp_32_rep1
D27-LSK-W1_GTCTCACCAGAGGACT-1	1	D27	Npm1c	rep1	D27-LSK-W1	HSC	HSPC	0.2711840289555682	1.3112903346502454	Sapphire1_29615_rep1	True	LSK	D27-LSK-W1	False	0.0972935349294511	False	0.36188005535890788	False	0.41295469237936439	False	0.066355703736053304	False	0.061516013596205697
D27-LSK-W1_GTCTCACTCAGTCTTT-1	19	D27	Dnmt3a	rep1	D27-LSK-W1	MPP	HSPC	0.64466232571654714	1.5917782506742668	Sapphire1_25990_rep1	True	LSK	D27-LSK-W1	False	0.27604150025075219	False	0.16711639818468049	False	0.1905437068968456	False	0.18916563759223221	False	0.17713275707547929
D27-LSK-W1_GTCTTTAAGAAACTGT-1	3	D27	Npm1c	rep2	D27-LSK-W1	MPP	HSPC	0.1739583278764596	1.5533529768947334	Sapphire1_25730_rep2	True	LSK	D27-LSK-W1	True	0.1953619312246013	False	0.25638012707571051	False	0.29248261082114291	True	0.13298336928557269	True	0.12279196159295459			Flp_9_rep2
D27-LSK-W1_GTCTTTAGTGCTGATT-1	1	D27	Npm1c	rep1	D27-LSK-W1	HSC	HSPC	0.2117674035036998	1.5692289249809863	Sapphire1_32045_rep1	True	LSK	D27-LSK-W1	True	0.20861976505863561	False	0.24212132064720671	False	0.27620165190781543	True	0.1419883053700961	True	0.1310689570162292			Flp_32_rep1
D27-LSK-W1_GTGACGCTCGGCATCG-1	3	D27	Dnmt3a	rep2	D27-LSK-W1	GMP	GMP	0.70710382822219531	0.8056724761522891	Sapphire2_9795_rep2	True	LSK	D27-LSK-W1	False	0	True	0.45644867727657268	True	0.52143288758920314	False	0	False	0
D27-LSK-W1_GTGAGCCAGATGGTAT-1	16	D27	Npm1c	rep2	D27-LSK-W1	HSC	HSPC	0.33740335957822609	1.4391004140241928	Sapphire1_13681_rep2	True	LSK	D27-LSK-W1	False	0.13743502519719361	False	0.31856788956187071	False	0.36344368619560652	False	0.093713525088061106	False	0.0868398739572524			Flp_26_rep2
D27-LSK-W1_GTGAGGACAGTCCGTG-1	19	D27	Dnmt3a	rep1	D27-LSK-W1	GMP	GMP	0.76831252080007506	0.97992415796967258	Sapphire1_25990_rep1	True	LSK	D27-LSK-W1	False	0.031292666653443997	False	0.43335242706113503	False	0.493878732883822	False	0.021432212691586499	False	0.020043960710004
D27-LSK-W1_GTGAGTTCAGCTACCG-1	19	D27	Dnmt3a	rep1	D27-LSK-W1	MPP	HSPC	0.57705724720197404	1.5570929913760403	Sapphire1_25990_rep1	True	LSK	D27-LSK-W1	False	0.19684145484411919	False	0.25376140909268668	False	0.28937016948524569	False	0.1345959847223675	False	0.12543098185556811
D27-LSK-W1_GTGAGTTGTAGATTGA-1	0	D27	Npm1c	rep1	D27-LSK-W1	HSC	HSPC	0.167646096706102	1.5522921678264567	Sapphire1_32095_rep1	True	LSK	D27-LSK-W1	True	0.19457482685531419	False	0.25722675430634689	False	0.293449341810886	True	0.13244869172715809	True	0.1223003853002767			Flp_1444_rep1
D27-LSK-W1_GTGAGTTGTGAATAAC-1	1	D27	Npm1c	rep1	D27-LSK-W1	HSC	HSPC	0.052736452212666297	1.4195782015080711	Sapphire1_32045_rep1	True	LSK	D27-LSK-W1	False	0.1304672961692262	True	0.32619634587680102	True	0.37220858344824698	False	0.088891315416491798	False	0.082236459089214897			Flp_32_rep1
D27-LSK-W1_GTGAGTTGTGCTCGTG-1	16	D27	Npm1c	rep2	D27-LSK-W1	MPP	HSPC	0.64400385681159122	1.5739911395047126	Sapphire1_13681_rep2	True	LSK	D27-LSK-W1	False	0.2997657894697825	False	0.1412620163685174	False	0.1610669235668237	False	0.20546280768534039	True	0.1924424629095263			Flp_1422_rep2
D27-LSK-W1_GTGCAGCCAGTAGGAC-1	1	D27	Npm1c	rep1	D27-LSK-W1	GMP	GMP	0.7459197540710244	1.2898355575641065	Sapphire1_29615_rep1	True	LSK	D27-LSK-W1	False	0.35152314504746679	False	0.0275054796789415	False	0.031362087345718097	False	0.2554611974180836	True	0.33414809050978478			Flp_16_rep1
D27-LSK-W1_GTGCGTGAGATTCGCT-1	1	D27	Npm1c	rep1	D27-LSK-W1	HSC	HSPC	0.028112850924090299	1.4623896460464874	Sapphire1_32045_rep1	True	LSK	D27-LSK-W1	True	0.146796323828219	True	0.30862783580306719	True	0.35214595269869559	True	0.099986648004123796	True	0.092443239665874505			Flp_6_rep1
D27-LSK-W1_GTGCGTGAGGTTTACC-1	16	D27	Npm1c	rep2	D27-LSK-W1	HSC	HSPC	0.24039444495563481	1.5663439967443633	Sapphire1_13681_rep2	True	LSK	D27-LSK-W1	True	0.20594931558085511	False	0.24498672468388771	False	0.27947097676212601	True	0.14017886687055439	True	0.12941411610256071
D27-LSK-W1_GTGCGTGAGTGTACAA-1	16	D27	Npm1c	rep2	D27-LSK-W1	HSC	HSPC	0.057758578783401002	1.503546039689855	Sapphire1_13681_rep2	True	LSK	D27-LSK-W1	True	0.1654380112673558	False	0.28857157563861391	False	0.32924258143301338	True	0.112653095340769	True	0.10409473632022791
D27-LSK-W1_GTGCGTGTCCAAACCA-1	7	D27	Npm1c	rep1	D27-LSK-W1	MPP	HSPC	0.4763600938762439	1.5902101522135568	Sapphire1_28775_rep1	True	LSK	D27-LSK-W1	True	0.27940919103665529	False	0.1660090134089604	False	0.18932014980457471	True	0.190051694868272	True	0.17520995088152511
D27-LSK-W1_GTGCTGGCACATTCGA-1	16	D27	Npm1c	rep2	D27-LSK-W1	HSC	HSPC	0.1015823231029476	1.5246079226778972	Sapphire1_13681_rep2	True	LSK	D27-LSK-W1	True	0.17670720005781329	False	0.27644762901504488	False	0.31539771497099928	True	0.1203099108141289	True	0.11113754514199339			Flp_26_rep2
D27-LSK-W1_GTGCTGGGTAGCGTCC-1	19	D27	Dnmt3a	rep1	D27-LSK-W1	MPP	HSPC	0.62431467027557386	1.4776362331160051	Sapphire1_25990_rep1	True	LSK	D27-LSK-W1	False	0.15214447510895671	False	0.30196595452483038	False	0.34430079327155971	False	0.1041861909227059	False	0.097402586171933994
D27-LSK-W1_GTGCTGGTCTACTGAG-1	12	D27	Npm1c	rep2	D27-LSK-W1	HSC	HSPC	0.0885877342078282	1.5182894401108331	Sapphire2_18249_rep2	True	LSK	D27-LSK-W1	True	0.1731639175962387	False	0.28025962246080821	False	0.31975078000616758	True	0.11790246759499221	True	0.1089232123417732			Flp_1482_rep2
D27-LSK-W1_GTGCTTCGTGACATCT-1	19	D27	Dnmt3a	rep1	D27-LSK-W1	GMP	GMP	0.74016012048896129	1.3613603667312275	Sapphire1_25990_rep1	True	LSK	D27-LSK-W1	False	0.1107951959140248	False	0.34687452534000368	False	0.39545040274420862	False	0.075890490400811694	False	0.070989385600939106
D27-LSK-W1_GTGGAAGAGCAACAGC-1	16	D27	Npm1c	rep2	D27-LSK-W1	HSC	HSPC	0.1372968603430226	1.5350997522762913	Sapphire1_13681_rep2	True	LSK	D27-LSK-W1	True	0.182968920780643	False	0.26971122134302011	False	0.30770521837664011	True	0.1245642457666843	True	0.115050393732993
D27-LSK-W1_GTGGAAGAGTTACGAA-1	16	D27	Npm1c	rep2	D27-LSK-W1	HSC	HSPC	0.1337336193934858	1.4644471015047422	Sapphire1_13681_rep2	True	LSK	D27-LSK-W1	False	0.1476416496704091	False	0.30771322173018612	False	0.35109943453045372	False	0.10056444002933509	False	0.092981254039596895
D27-LSK-W1_GTGGAAGCATCGAGCC-1	19	D27	Dnmt3a	rep1	D27-LSK-W1	MPP	HSPC	0.63100791380029042	1.4923478058660535	Sapphire1_25990_rep1	True	LSK	D27-LSK-W1	True	0.35046630585040761	False	0.090194066942568596	False	0.10284457946440199	True	0.2379914294269985	True	0.21850361831561449
D27-LSK-W1_GTGGAGAGTAATGTGA-1	0	D27	Npm1c	rep2	D27-LSK-W1	Mk	Mk	0.83640620781876718	0.8125671066273108	Sapphire2_9993_rep2	True	LSK	D27-LSK-W1	True	0.69476173832190469	False	0	False	0	False	0.21410626413060041	False	0.089076999928480199			Flp_47_rep2
D27-LSK-W1_GTGGAGATCATTCCTA-1	19	D27	Dnmt3a	rep1	D27-LSK-W1	MPP	HSPC	0.58335408535159583	1.550275723794019	Sapphire1_25990_rep1	True	LSK	D27-LSK-W1	True	0.31978777232430061	False	0.12199538625003691	False	0.13910900792199629	True	0.21783258419595269	True	0.2012752493077036
D27-LSK-W1_GTGGCGTCAAAGGTTA-1	3	D27	Dnmt3a	rep2	D27-LSK-W1	MPP	HSPC	0.54357044910855279	1.4979950027089981	Sapphire2_9795_rep2	True	LSK	D27-LSK-W1	False	0.1617802702233678	False	0.29178080972289738	False	0.33274562109699368	False	0.11061606106242131	False	0.1030772378943068
D27-LSK-W1_GTGGTTACAGACCGCT-1	16	D27	Npm1c	rep2	D27-LSK-W1	HSC	HSPC	0.061628452129504803	1.5053143734957632	Sapphire1_13681_rep2	True	LSK	D27-LSK-W1	True	0.16632899070090221	False	0.28761300282434021	False	0.32814793972965711	True	0.1132584774585393	True	0.1046515892865412			Flp_26_rep2
D27-LSK-W1_GTGGTTACAGTCAGCC-1	19	D27	Dnmt3a	rep1	D27-LSK-W1	Mk	Mk	0.77527664811889418	1.1245723420281415	Sapphire1_25990_rep1	True	LSK	D27-LSK-W1	False	0.41749194716610383	False	0	False	0	True	0.31097084247246232	True	0.26328093466100239
D27-LSK-W1_GTGGTTAGTAACACGG-1	16	D27	Npm1c	rep2	D27-LSK-W1	HSC	HSPC	0.21108763467867919	1.5690997856089466	Sapphire1_13681_rep2	True	LSK	D27-LSK-W1	True	0.20849769126405729	False	0.24225263221347029	False	0.2763515936124713	True	0.141905376974583	True	0.13099270593540119
D27-LSK-W1_GTGGTTAGTTGTGGAG-1	3	D27	Dnmt3a	rep2	D27-LSK-W1	GMP	GMP	0.72085974448278844	0.84210297431565806	Sapphire2_9795_rep2	True	LSK	D27-LSK-W1	False	0.0134389350881375	True	0.45238089226185157	True	0.51637377099986725	False	0	False	0
D27-LSK-W1_GTGTAACAGGCGCTTC-1	16	D27	Dnmt3a	rep2	D27-LSK-W1	MPP	HSPC	0.59408916073820162	1.2017517787599383	Sapphire2_10895_rep2	True	LSK	D27-LSK-W1	False	0.070789138561898807	False	0.39029641534202031	False	0.44517966711437401	False	0.048459978537876203	False	0.045274800443818597
D27-LSK-W1_GTGTAACTCTCATGCC-1	19	D27	Dnmt3a	rep1	D27-LSK-W1	MPP	HSPC	0.53166517045245698	1.5662268023648791	Sapphire1_25990_rep1	True	LSK	D27-LSK-W1	False	0.2045790801090224	False	0.24554980262706769	False	0.28001369267477089	False	0.1397871006622004	False	0.13007032392692641
D27-LSK-W1_GTGTCCTCAGTGTGGA-1	3	D27	Npm1c	rep2	D27-LSK-W1	HSC	HSPC	0.1187226804254094	1.5294896517474701	Sapphire2_10246_rep2	True	LSK	D27-LSK-W1	True	0.17955719623686869	False	0.27338154293843409	False	0.31189644850140658	True	0.1222462789716697	True	0.112918533351601			Flp_47_rep2
D27-LSK-W1_GTGTGGCAGAGATCGC-1	16	D27	Npm1c	rep1	D27-LSK-W1	Mk	Mk	0.85420807929878129	0.92775806592029519	Sapphire1_26896_rep1	True	LSK	D27-LSK-W1	False	0.57237208073680357	False	0	False	0	False	0.3233850306011517	False	0.10299511989182129			Flp_43_rep1
D27-LSK-W1_GTGTGGCAGTCTAGCT-1	3	D27	Dnmt3a	rep2	D27-LSK-W1	HSC	HSPC	0.61416667970157257	0.90269360436380619	Sapphire2_9795_rep2	True	LSK	D27-LSK-W1	False	0.020724473770616599	True	0.44443556037135729	True	0.507394075961628	False	0.0141882507978991	False	0.013257639098487199
D27-LSK-W1_GTGTGGCGTGCAGTGA-1	3	D27	Dnmt3a	rep2	D27-LSK-W1	MPP	HSPC	0.59845304379574904	1.0342180369646936	Sapphire2_9795_rep2	True	LSK	D27-LSK-W1	False	0.039666657319397197	False	0.42399506970994372	False	0.483818025359182	False	0.027153470214717701	False	0.025366777396747898
D27-LSK-W1_GTGTTAGAGGATTTCC-1	3	D27	Npm1c	rep2	D27-LSK-W1	HSC	HSPC	0.16430845583438289	1.5009424025002862	Sapphire2_10246_rep2	True	LSK	D27-LSK-W1	False	0.16412161867885619	False	0.28997277658552689	False	0.33083673087364052	False	0.1117686493253336	False	0.1033002245366248
D27-LSK-W1_GTGTTAGCAATGGCAG-1	16	D27	Npm1c	rep2	D27-LSK-W1	MPP	HSPC	0.53684143631526815	1.4575793243550264	Sapphire1_13681_rep2	True	LSK	D27-LSK-W1	False	0.1440858684942937	False	0.31095317903220321	False	0.35462821840736941	False	0.098520088538911296	False	0.091812645527208803
D27-LSK-W1_GTGTTAGGTCTCGGAC-1	1	D27	Npm1c	rep1	D27-LSK-W1	HSC	HSPC	0.098058613092581196	1.522899085901454	Sapphire1_32045_rep1	True	LSK	D27-LSK-W1	True	0.17573345113060759	False	0.27749522199162968	False	0.31659400178509028	True	0.1196483093677717	True	0.110529015724881			Flp_32_rep1
D27-LSK-W1_GTGTTCCCATCCGAGC-1	7	D27	Npm1c	rep2	D27-LSK-W1	MPP	HSPC	0.22230512129797991	1.2400596955871144	Sapphire1_31698_rep2	True	LSK	D27-LSK-W1	False	0.079595338194701701	True	0.38094322924771828	True	0.43473306623246771	False	0.054315650872552398	False	0.050412715452541897
D27-LSK-W1_GTGTTCCCATGGCCAC-1	0	D27	Npm1c	rep2	D27-LSK-W1	MPP	HSPC	0.75515553305472649	1.045407518454081	Sapphire2_9993_rep2	True	LSK	D27-LSK-W1	True	0.53232377754856919	False	0	False	0	False	0.28297001563488972	False	0.17614175562826731
D27-LSK-W1_GTGTTCCCATGTGGCC-1	19	D27	Dnmt3a	rep1	D27-LSK-W1	MPP	HSPC	0.58221283360735843	1.2322916489118674	Sapphire1_25990_rep1	True	LSK	D27-LSK-W1	False	0.077508747998283195	False	0.38301058844407188	False	0.43685587910327128	False	0.053058057015303701	False	0.049566727439057399
D27-LSK-W1_GTTACAGTCCACTTTA-1	16	D27	Npm1c	rep2	D27-LSK-W1	HSC	HSPC	0.060981679279341797	1.4428191528316869	Sapphire1_13681_rep2	True	LSK	D27-LSK-W1	False	0.13902169087562399	True	0.31699202861828552	False	0.36169733444874208	False	0.094704290375755396	False	0.0875846556815736			Flp_26_rep2
D27-LSK-W1_GTTACCCAGTGCAGGT-1	19	D27	Dnmt3a	rep1	D27-LSK-W1	MPP	HSPC	0.6163970671176241	1.3709836790142906	Sapphire1_25990_rep1	True	LSK	D27-LSK-W1	False	0.1137796551311281	False	0.34365997671381088	False	0.39189584891170443	False	0.077891107421740297	False	0.072773411821603101
D27-LSK-W1_GTTACCCAGTGTAGAT-1	0	D27	Npm1c	rep2	D27-LSK-W1	HSC	HSPC	0.1091452850359405	1.5246776055997164	Sapphire2_9993_rep2	True	LSK	D27-LSK-W1	True	0.17674670887158059	False	0.27640480355629882	False	0.31534868408114841	True	0.12033696716247951	True	0.1111628363284731			Flp_47_rep2
D27-LSK-W1_GTTACCCCACGGAAGT-1	16	D27	Npm1c	rep1	D27-LSK-W1	MPP	HSPC	0.57855899216292039	1.5525056733631728	Sapphire1_26896_rep1	True	LSK	D27-LSK-W1	True	0.31912347486372028	False	0.1240325387241531	False	0.1414368332638995	True	0.2165918764033074	True	0.1988152767449092			Flp_43_rep1
D27-LSK-W1_GTTACCCGTTATCCAG-1	16	D27	Npm1c	rep2	D27-LSK-W1	HSC	HSPC	0.24401063983184729	1.5199485941073458	Sapphire1_13681_rep2	True	LSK	D27-LSK-W1	False	0.17403192361703429	False	0.27929164661212358	False	0.31863245446123339	False	0.1185147358872629	False	0.1095292394223293
D27-LSK-W1_GTTACGAAGCTGCCTG-1	19	D27	Dnmt3a	rep1	D27-LSK-W1	MPP	HSPC	0.43458577417630762	1.4945622118270236	Sapphire1_25990_rep1	True	LSK	D27-LSK-W1	False	0.16053930192016599	False	0.29344964280071412	False	0.33470852890417158	False	0.1095717635074806	False	0.1017307628674541
D27-LSK-W1_GTTACGACATTGTACG-1	19	D27	Dnmt3a	rep1	D27-LSK-W1	HSC	HSPC	0.65378328844427358	1.278682500241664	Sapphire1_25990_rep1	True	LSK	D27-LSK-W1	False	0.088459082388608501	False	0.3711403988494501	False	0.42323119557884858	False	0.060565729856140497	False	0.056603593326939698
D27-LSK-W1_GTTAGACAGTTGGAAT-1	3	D27	Npm1c	rep2	D27-LSK-W1	HSC	HSPC	0.1656004576475619	1.5474606028586722	Sapphire2_10635_rep2	True	LSK	D27-LSK-W1	True	0.1911077816225801	False	0.26095625619183788	False	0.29770802026198689	True	0.13009336038477659	True	0.1201345815387997
D27-LSK-W1_GTTAGTGAGCCATTCA-1	16	D27	Npm1c	rep2	D27-LSK-W1	HSC	HSPC	0.1927041624867965	1.565576225962239	Sapphire1_13681_rep2	True	LSK	D27-LSK-W1	True	0.205273925232105	False	0.24571949769728829	False	0.2803100088780503	True	0.13971593835941051	True	0.12898062983312819			Flp_1422_rep2
D27-LSK-W1_GTTAGTGTCATGCCGG-1	3	D27	Npm1c	rep2	D27-LSK-W1	HSC	HSPC	0.1332746639719794	1.534846450900287	Sapphire1_25730_rep2	True	LSK	D27-LSK-W1	True	0.1828113757751236	False	0.2698806337104388	False	0.30789864547812729	True	0.124457256816351	True	0.1149520882199402			Flp_9_rep2
D27-LSK-W1_GTTAGTGTCCTCTCTT-1	6	D27	Npm1c	rep1	D27-LSK-W1	HSC	HSPC	0.1472125026591723	1.5372878335906952	Sapphire1_29294_rep1	True	LSK	D27-LSK-W1	True	0.18434219367453941	False	0.26823320126001798	False	0.30601717385658128	True	0.12549769946943021	True	0.11590973173941189			Flp_20_rep1
D27-LSK-W1_GTTATGGAGTGGAATT-1	19	D27	Dnmt3a	rep1	D27-LSK-W1	MPP	HSPC	0.65154426156474465	1.45943871895002	Sapphire1_25990_rep1	True	LSK	D27-LSK-W1	False	0.1445148667118957	False	0.31023818201778069	False	0.3537261737129897	False	0.098971884162407694	False	0.092548893394912998
D27-LSK-W1_GTTATGGGTGAGAGGG-1	19	D27	Dnmt3a	rep1	D27-LSK-W1	MPP	HSPC	0.6408613680317331	1.4671673675932644	Sapphire1_25990_rep1	True	LSK	D27-LSK-W1	True	0.35793288111732702	False	0.079189073027853399	False	0.090293838524194606	True	0.2448840967139411	True	0.227700110616676
D27-LSK-W1_GTTATGGGTGATCATC-1	1	D27	Npm1c	rep1	D27-LSK-W1	HSC	HSPC	0.083970192910087504	1.5147317511160725	Sapphire1_32045_rep1	True	LSK	D27-LSK-W1	True	0.1712343200115341	False	0.28233557808391091	False	0.32212140470037248	True	0.1165914086209299	True	0.1077172885832324			Flp_32_rep1
D27-LSK-W1_GTTCATTAGTGTCATC-1	19	D27	Dnmt3a	rep1	D27-LSK-W1	MPP	HSPC	0.68718951281781226	1.1943905528722123	Sapphire1_25990_rep1	True	LSK	D27-LSK-W1	False	0.069188138443634098	False	0.3920841296122593	False	0.4470391660764344	False	0.047382763180475303	False	0.044305802687186001
D27-LSK-W1_GTTCATTTCGTTCTAT-1	19	D27	Dnmt3a	rep2	D27-LSK-W1	MPP	HSPC	0.5108075956689383	1.0310533893451086	Sapphire2_10060_rep2	True	LSK	D27-LSK-W1	False	0.039176197168141601	True	0.42450089779269301	True	0.48448775411670852	False	0.026808541315200801	False	0.025026609607242199
D27-LSK-W1_GTTCCGTCAAGCACAG-1	16	D27	Npm1c	rep2	D27-LSK-W1	HSC	HSPC	0.083974320667010202	1.5147861152211592	Sapphire1_13681_rep2	True	LSK	D27-LSK-W1	True	0.17126345063981399	False	0.28230422230523361	False	0.3220855919241109	True	0.1166112117091449	True	0.10773552342167669			Flp_26_rep2
D27-LSK-W1_GTTCCGTTCTAGTGAC-1	19	D27	Dnmt3a	rep1	D27-LSK-W1	GMP	GMP	0.8188180305598054	0.72500936666420757	Sapphire1_25990_rep1	True	LSK	D27-LSK-W1	False	0	True	0.46400156360094702	True	0.5308735355426577	False	0	False	0
D27-LSK-W1_GTTCGCTGTATGGAGC-1	1	D27	Npm1c	rep1	D27-LSK-W1	MPP	HSPC	0.43752121697839957	1.048511710381858	Sapphire1_32045_rep1	True	LSK	D27-LSK-W1	False	0.042040974866830699	True	0.4214134483260169	True	0.48098042572748739	False	0.028753282066062601	False	0.026811869013587501			Flp_32_rep1
D27-LSK-W1_GTTCTATCACTGCTTC-1	19	D27	Dnmt3a	rep1	D27-LSK-W1	MPP	HSPC	0.46821373145206802	1.5864083323107281	Sapphire1_25990_rep1	True	LSK	D27-LSK-W1	False	0.2286830768116567	False	0.22030139700546711	False	0.25126095857746339	False	0.15575948919860999	False	0.14399507840678949
D27-LSK-W1_GTTGAACCAGAGCGTA-1	1	D27	Npm1c	rep1	D27-LSK-W1	HSC	HSPC	0.0019408426422319	1.4746162601201518	Sapphire1_32045_rep1	True	LSK	D27-LSK-W1	True	0.1519692453532733	True	0.30306230897753161	True	0.34579033542177767	True	0.1035015356578655	True	0.095676574589531202			Flp_32_rep1
D27-LSK-W1_GTTGAACCATGTGTCA-1	1	D27	Npm1c	rep1	D27-LSK-W1	HSC	HSPC	0.090497286250575501	1.5067773861077376	Sapphire1_32045_rep1	True	LSK	D27-LSK-W1	True	0.16707268379023399	False	0.28681265183951521	False	0.32723388400901332	True	0.11376394314573809	True	0.1051168372154791
D27-LSK-W1_GTTGAACTCATTCACT-1	16	D27	Npm1c	rep2	D27-LSK-W1	MPP	HSPC	0.2481722392554517	1.5767229552758375	Sapphire1_13681_rep2	True	LSK	D27-LSK-W1	True	0.21631139852591141	False	0.23385046864179959	False	0.26675841811571838	True	0.14721159617169269	True	0.13586811854486169			Flp_26_rep2
D27-LSK-W1_GTTGCGGCAGCATCTA-1	3	D27	Dnmt3a	rep2	D27-LSK-W1	MPP	HSPC	0.52771781494726189	0.96227413169635045	Sapphire2_9795_rep2	True	LSK	D27-LSK-W1	False	0.0287735069636125	True	0.43574398019309601	True	0.49739645963191681	False	0.019693754259381802	False	0.0183922989519789
D27-LSK-W1_GTTGCGGGTCTGTTAG-1	19	D27	Dnmt3a	rep2	D27-LSK-W1	MPP	HSPC	0.39226667192111958	1.0886209203507429	Sapphire2_11565_rep2	True	LSK	D27-LSK-W1	False	0.048910622897699901	True	0.41400027626384039	True	0.4725029604909774	False	0.033436523850629299	False	0.031149616496836601
D27-LSK-W1_GTTGCGGTCAGATGCT-1	0	D27	Npm1c	rep1	D27-LSK-W1	HSC	HSPC	0.085704862626655096	1.5111962557130889	Sapphire1_43024_rep1	True	LSK	D27-LSK-W1	True	0.16935953591977901	False	0.28435243514180258	False	0.3244244912108083	True	0.11531767719954129	True	0.10654586052804881
D27-LSK-W1_GTTGCTCCACGGTGTC-1	3	D27	Npm1c	rep2	D27-LSK-W1	HSC	HSPC	0.039022185309178302	1.4467244462261948	Sapphire2_10246_rep2	True	LSK	D27-LSK-W1	False	0.14052833701905909	True	0.31537141560539228	True	0.3598468111465522	False	0.095727769569634302	False	0.0885256666593425			Flp_47_rep2
D27-LSK-W1_GTTGCTCCAGCGTGCT-1	3	D27	Npm1c	rep2	D27-LSK-W1	HSC	HSPC	0.029765647711841599	1.4818764985202697	Sapphire2_9396_rep2	True	LSK	D27-LSK-W1	True	0.15517364811202669	False	0.29961474016898387	False	0.34185335918031068	True	0.1056788336344711	True	0.097679418904186494			Flp_1236_rep2
D27-LSK-W1_GTTGTCCCACAAATGA-1	0	D27	Npm1c	rep2	D27-LSK-W1	HSC	HSPC	0.031640824830581997	1.4836480902885996	Sapphire2_6775_rep2	True	LSK	D27-LSK-W1	True	0.15597188636201181	False	0.29875593011961687	False	0.34087263581338467	True	0.1062212115239245	True	0.098178336181041798			Flp_1925_rep2
D27-LSK-W1_GTTGTGACAACCGTGC-1	16	D27	Npm1c	rep2	D27-LSK-W1	HSC	HSPC	0.12507110261631371	1.5318560134473669	Sapphire1_13681_rep2	True	LSK	D27-LSK-W1	True	0.1809774872783661	False	0.27185358365858348	False	0.31015162845048649	True	0.1232112517981499	True	0.11380604881439429			Flp_26_rep2
D27-LSK-W1_GTTGTGACAGGTCTCG-1	16	D27	Npm1c	rep2	D27-LSK-W1	HSC	HSPC	0.047668511653458097	1.50090577767408	Sapphire1_13681_rep2	True	LSK	D27-LSK-W1	True	0.16412413256323269	False	0.28998513390111508	False	0.33085679484589881	True	0.1117603692097853	True	0.1032735694799479
D27-LSK-W1_GTTGTGACATGTACGT-1	1	D27	Npm1c	rep1	D27-LSK-W1	HSC	HSPC	0.097406978483454795	1.5219727209139569	Sapphire1_32045_rep1	True	LSK	D27-LSK-W1	True	0.17521046338167059	False	0.27805785242588738	False	0.31723648401329652	True	0.11929298386549179	True	0.11020221631363381			Flp_32_rep1
D27-LSK-W1_GTTGTGAGTCTCGGGT-1	1	D27	Npm1c	rep1	D27-LSK-W1	MPP	HSPC	0.33093636034013107	1.5903767796686687	Sapphire1_32045_rep1	True	LSK	D27-LSK-W1	True	0.2364394556391638	False	0.21221720102702671	False	0.2420623178728992	True	0.16087344327723571	True	0.1484075821836596			Flp_32_rep1
D27-LSK-W1_GTTTGGAGTATTCTCT-1	16	D27	Npm1c	rep2	D27-LSK-W1	HSC	HSPC	0.18007216645467311	1.5582944011085194	Sapphire1_13681_rep2	True	LSK	D27-LSK-W1	True	0.19916761696342039	False	0.25228688917057079	False	0.28780879409126131	True	0.13556839887355859	True	0.1251683009011714			Flp_26_rep2
D27-LSK-W1_TAACACGAGAACTTCC-1	16	D27	Npm1c	rep2	D27-LSK-W1	HSC	HSPC	0.054783357804283499	1.5024696813097993	Sapphire2_11508_rep2	True	LSK	D27-LSK-W1	True	0.1649000406987286	False	0.28915035947733198	False	0.32990352356413111	True	0.11228756713049701	True	0.1037585091292912			Flp_1538_rep2
D27-LSK-W1_TAACACGAGCTGTTAC-1	1	D27	Npm1c	rep1	D27-LSK-W1	Mk	Mk	0.78031849534779829	0.99396727569318399	Sapphire1_29615_rep1	True	LSK	D27-LSK-W1	True	0.57114783347646958	False	0	False	0	False	0.2720403103561802	False	0.15086703098508661
D27-LSK-W1_TAACACGAGTAAACAC-1	3	D27	Dnmt3a	rep2	D27-LSK-W1	GMP	GMP	0.80537350193451918	0.73016590543867532	Sapphire2_9795_rep2	True	LSK	D27-LSK-W1	False	0	True	0.46395616140289708	True	0.53000246933166673	False	0	False	0
D27-LSK-W1_TAACACGCAGCGTTTA-1	1	D27	Npm1c	rep1	D27-LSK-W1	HSC	HSPC	0.045279430937022899	1.5000218733965696	Sapphire1_32045_rep1	True	LSK	D27-LSK-W1	True	0.16368855062539209	False	0.2904537637838856	False	0.33139194765220281	True	0.1114644081316762	True	0.1030013298068231			Flp_32_rep1
D27-LSK-W1_TAACACGGTAGCACAG-1	1	D27	Npm1c	rep1	D27-LSK-W1	MPP	HSPC	0.53208677808364058	1.5957571694432446	Sapphire1_29615_rep1	True	LSK	D27-LSK-W1	False	0.2593732836181481	False	0.18656735298352239	False	0.21274792847557519	False	0.17701867004266461	False	0.1642927648800783
D27-LSK-W1_TAACCAGCACCGTGAC-1	19	D27	Dnmt3a	rep1	D27-LSK-W1	GMP	GMP	0.65363986916159922	1.1360600220560828	Sapphire1_25990_rep1	True	LSK	D27-LSK-W1	False	0.0575008578477509	False	0.40474928408952721	False	0.46156916834748052	False	0.039373805125655199	False	0.036806884589574901
D27-LSK-W1_TAACCAGCAGAAGCTG-1	7	D27	WT	rep2	D27-LSK-W1	MPP	HSPC	0.72989441688171397	1.216073318142586	Sapphire1_46987_rep2	True	LSK	D27-LSK-W1	False	0.073840296179517997	False	0.3870562483005176	False	0.44122672773734628	False	0.050574618718713001	False	0.047302109063893899		Scarlet_11918_rep2
D27-LSK-W1_TAACCAGTCTTCCTAA-1	16	D27	Npm1c	rep2	D27-LSK-W1	HSC	HSPC	0.25947231999843851	1.575392761345116	Sapphire2_9399_rep2	True	LSK	D27-LSK-W1	True	0.21484687447016421	False	0.23542532110056519	False	0.26855651835294048	True	0.14621702884317389	True	0.13495425723314011
D27-LSK-W1_TAACGACGTTGTAGCT-1	1	D27	Npm1c	rep1	D27-LSK-W1	MPP	HSPC	0.49198191832500748	1.5794793518492969	Sapphire1_29615_rep1	True	LSK	D27-LSK-W1	True	0.29542092254024499	False	0.1489261225104043	False	0.169830135077085	True	0.2008447545062905	True	0.18497806536596409			Flp_16_rep1
D27-LSK-W1_TAACTTCCAGTACTAC-1	1	D27	Npm1c	rep1	D27-LSK-W1	MPP	HSPC	0.58059041463630034	1.5513003644050425	Sapphire1_29615_rep1	True	LSK	D27-LSK-W1	True	0.31997346165432339	False	0.1231640118112385	False	0.1404462903731501	True	0.21714196580780609	True	0.19927427035347201			Flp_16_rep1
D27-LSK-W1_TAAGCACTCTGGAGAG-1	0	D27	Dnmt3a	rep2	D27-LSK-W1	MPP	HSPC	0.39327410401613078	1.393284195375097	Sapphire2_8174_rep2	True	LSK	D27-LSK-W1	False	0.1212868192430471	False	0.33589762913215382	False	0.38320836419374948	False	0.082772224970540806	False	0.0768349624604939
D27-LSK-W1_TAAGCGTAGCATTTCG-1	19	D27	Dnmt3a	rep1	D27-LSK-W1	MPP	HSPC	0.55615178305132806	1.5745340491268145	Sapphire1_25990_rep1	True	LSK	D27-LSK-W1	True	0.3007640070940294	False	0.14320363564573549	False	0.1633012747435473	True	0.20445930133620019	True	0.1882717811804768
D27-LSK-W1_TAAGCGTGTTGGATCT-1	1	D27	Npm1c	rep1	D27-LSK-W1	MPP	HSPC	0.35837875796835228	1.5945445029593783	Sapphire1_32045_rep1	True	LSK	D27-LSK-W1	True	0.24918657496453539	False	0.19852475327556729	False	0.22643365088604281	True	0.16952043867212299	True	0.15633458220171709			Flp_485_rep1
D27-LSK-W1_TAAGTCGAGTAAGCAT-1	3	D27	Npm1c	rep2	D27-LSK-W1	HSC	HSPC	0.050696050321797997	1.4897201956173318	Sapphire1_25730_rep2	True	LSK	D27-LSK-W1	True	0.15875952150580749	False	0.29575668339535238	False	0.33744759527258988	True	0.10811537592406149	True	0.099920823902168401
D27-LSK-W1_TAAGTCGCAAGAAACT-1	19	D27	Dnmt3a	rep1	D27-LSK-W1	MPP	HSPC	0.63850732603865745	1.5060176157233256	Sapphire1_25990_rep1	True	LSK	D27-LSK-W1	True	0.3425390737303165	False	0.095994320129067001	False	0.1094558929914375	True	0.2342187993348043	True	0.21779191381436599
D27-LSK-W1_TAATCTCCAGACGCTC-1	0	D27	Dnmt3a	rep2	D27-LSK-W1	MPP	HSPC	0.71753363322789043	0.84848644470897538	Sapphire2_3085_rep2	True	LSK	D27-LSK-W1	False	0.0141622706365438	True	0.45161775271976101	True	0.51545512828395679	False	0	False	0
D27-LSK-W1_TAATCTCTCACTTGGA-1	19	D27	Dnmt3a	rep1	D27-LSK-W1	MPP	HSPC	0.48376410525928171	1.4958042164242464	Sapphire1_25990_rep1	True	LSK	D27-LSK-W1	False	0.161095665054026	False	0.2928199660767965	False	0.33398460649475681	False	0.1099684792181314	False	0.1021312831562757
D27-LSK-W1_TACAACGAGCTCCGAC-1	19	D27	Dnmt3a	rep1	D27-LSK-W1	GMP	GMP	0.81867704886241854	0.78041948038552356	Sapphire1_25990_rep1	True	LSK	D27-LSK-W1	False	0	True	0.459892947827163	True	0.52384904019336487	False	0	False	0
D27-LSK-W1_TACAACGCAGAATTCC-1	3	D27	Npm1c	rep2	D27-LSK-W1	HSC	HSPC	0.073804019780351601	1.5105863078473445	Sapphire2_10246_rep2	True	LSK	D27-LSK-W1	True	0.16904044943794649	False	0.28469585882394077	False	0.32481671562186809	True	0.115100785359145	True	0.1063461907570796			Flp_47_rep2
D27-LSK-W1_TACACCCAGTTGCGAG-1	19	D27	Dnmt3a	rep1	D27-LSK-W1	Mk	Mk	0.79166136369333928	1.0151804214954143	Sapphire1_25990_rep1	True	LSK	D27-LSK-W1	False	0.21703159938027	False	0	False	0	False	0.22204760515547939	True	0.55716227009066499
D27-LSK-W1_TACACCCGTGGCCCAT-1	3	D27	Dnmt3a	rep2	D27-LSK-W1	MPP	HSPC	0.41993638176452919	1.0369434317925783	Sapphire2_9795_rep2	True	LSK	D27-LSK-W1	False	0.040149118736799598	True	0.42345807282408249	True	0.48332416487386221	False	0.027460387377433199	False	0.0256082561878066
D27-LSK-W1_TACACCCTCCAAGAGG-1	16	D27	Npm1c	rep1	D27-LSK-W1	MPP	HSPC	0.53521946580430424	1.5276609061993256	Sapphire1_26896_rep1	True	LSK	D27-LSK-W1	False	0.17761062703330799	False	0.27480393590958718	False	0.31339752389656622	False	0.1213329360629028	False	0.1128549770976232			Flp_43_rep1
D27-LSK-W1_TACACCCTCTTCTCAA-1	16	D27	Npm1c	rep2	D27-LSK-W1	HSC	HSPC	0.13310778880522831	1.4709721087770151	Sapphire1_13681_rep2	True	LSK	D27-LSK-W1	False	0.15039298714235799	False	0.30475342251120668	False	0.34771960222783332	False	0.1024336779069099	False	0.094700310211672994			Flp_26_rep2
D27-LSK-W1_TACAGGTAGTTGCCCG-1	6	D27	Npm1c	rep2	D27-LSK-W1	HSC	HSPC	0.0230303116550367	1.4786263541971447	Sapphire2_10828_rep2	True	LSK	D27-LSK-W1	True	0.1537261094223063	True	0.30117210543610551	True	0.34363179574522662	True	0.1046952866380831	True	0.096774702758258002			Flp_1934_rep2
D27-LSK-W1_TACAGGTCAGGTAGTG-1	16	D27	Npm1c	rep2	D27-LSK-W1	HSC	HSPC	0.1315198976247183	1.5342485836647211	Sapphire1_13681_rep2	True	LSK	D27-LSK-W1	True	0.18244107824838951	False	0.27027898678409762	False	0.30835352995974652	True	0.12420567999865929	True	0.1147207250090875			Flp_282_rep2
D27-LSK-W1_TACAGGTGTCCTTGTC-1	16	D27	Npm1c	rep1	D27-LSK-W1	HSC	HSPC	0.1823337652248484	1.554468588124746	Sapphire1_26896_rep1	True	LSK	D27-LSK-W1	True	0.19620095088916839	False	0.25547793183000428	False	0.29145253401636501	True	0.13355313223114459	True	0.1233154510332998			Flp_43_rep1
D27-LSK-W1_TACATTCCATAGAGGC-1	0	D27	Npm1c	rep2	D27-LSK-W1	HSC	HSPC	0.069880565573238101	1.4377059873225158	Sapphire2_9337_rep2	True	LSK	D27-LSK-W1	False	0.137080940380126	True	0.31907992290046189	False	0.36408156782759821	False	0.093385693700862193	False	0.086371875190932104
D27-LSK-W1_TACATTCTCGCATAGT-1	19	D27	Dnmt3a	rep1	D27-LSK-W1	MPP	HSPC	0.60954776891181461	1.5734656434985399	Sapphire1_25990_rep1	True	LSK	D27-LSK-W1	False	0.30093538762788791	False	0.14127458962355299	False	0.1610894844487934	True	0.2055867226560478	True	0.19111381564370791
D27-LSK-W1_TACATTCTCTTACACT-1	1	D27	Npm1c	rep1	D27-LSK-W1	HSC	HSPC	0.099193141464850795	1.5236224470504711	Sapphire1_32045_rep1	True	LSK	D27-LSK-W1	True	0.1761441950751971	False	0.2770533291371487	False	0.31608938720522112	True	0.1199273843194484	True	0.1107857042629644			Flp_32_rep1
D27-LSK-W1_TACCCACAGCCGTTGC-1	16	D27	Npm1c	rep2	D27-LSK-W1	HSC	HSPC	0.0775867000102307	1.5118869172652436	Sapphire1_13681_rep2	True	LSK	D27-LSK-W1	True	0.16972268555224471	False	0.2839618721799631	False	0.32397854266686171	True	0.1155643309240369	True	0.1067725686768735
D27-LSK-W1_TACCCACAGTCACACT-1	16	D27	Npm1c	rep2	D27-LSK-W1	HSC	HSPC	0.030445041662130599	1.4822771103571566	Sapphire1_13681_rep2	True	LSK	D27-LSK-W1	True	0.15535357109905051	False	0.29942116042553357	False	0.34163229805448181	True	0.1058010882402249	True	0.097791882180688294
D27-LSK-W1_TACCCACGTCTTCAAG-1	16	D27	Npm1c	rep2	D27-LSK-W1	HSC	HSPC	0.1111653740279842	1.4885718586491827	Sapphire1_13681_rep2	True	LSK	D27-LSK-W1	False	0.15822419158501241	False	0.29633131473329821	False	0.33810326899963727	False	0.1077525136188421	False	0.099588711063190893
D27-LSK-W1_TACCCGTCATGTCTAG-1	1	D27	Npm1c	rep1	D27-LSK-W1	HSC	HSPC	0.031246598271016099	1.4854276066929484	Sapphire1_32045_rep1	True	LSK	D27-LSK-W1	True	0.1567804294132627	False	0.29788602648611429	False	0.33987924130544001	True	0.1067705957489629	True	0.098683707046199706			Flp_32_rep1
D27-LSK-W1_TACCCGTGTCTGTTAG-1	19	D27	Npm1c	rep2	D27-LSK-W1	MPP	HSPC	0.27059374772308198	1.5821588412522551	Sapphire2_11565_rep2	True	LSK	D27-LSK-W1	True	0.22292225358992751	False	0.22674321802840741	False	0.25864424393657598	True	0.151700004078828	True	0.13999028036624561			Flp_10_rep2
D27-LSK-W1_TACCGAAAGCCACTCG-1	19	D27	Npm1c	rep2	D27-LSK-W1	HSC	HSPC	0.21949800438466571	1.3434487209749879	Sapphire2_11565_rep2	True	LSK	D27-LSK-W1	False	0.1062099649277079	False	0.352279567400546	False	0.40198836714817959	False	0.072419097087326995	False	0.0671030034362219
D27-LSK-W1_TACCGAAAGGGACCAT-1	1	D27	Npm1c	rep1	D27-LSK-W1	HSC	HSPC	0.094553237013479105	1.5209444380305113	Sapphire1_32045_rep1	True	LSK	D27-LSK-W1	True	0.1746339389877832	False	0.27867811861046832	False	0.31794479831684008	True	0.1189012575651156	True	0.1098418865197727			Flp_32_rep1
D27-LSK-W1_TACCGAAGTGTATTCG-1	1	D27	Npm1c	rep1	D27-LSK-W1	HSC	HSPC	0.10031217391281159	1.5242693270498129	Sapphire1_32045_rep1	True	LSK	D27-LSK-W1	True	0.1765133095308582	False	0.27665622289656261	False	0.31563591625096449	True	0.12017817453204201	True	0.11101637678955251			Flp_32_rep1
D27-LSK-W1_TACCGGGAGCCGCACT-1	16	D27	Npm1c	rep2	D27-LSK-W1	MPP	HSPC	0.32059770963062673	1.5903616399929481	Sapphire1_13681_rep2	True	LSK	D27-LSK-W1	True	0.2364087978740233	False	0.2122510548173569	False	0.2421012029666926	True	0.16085206391237331	True	0.14838688042953921			Flp_26_rep2
D27-LSK-W1_TACCGGGAGTGCGACA-1	0	D27	Npm1c	rep1	D27-LSK-W1	HSC	HSPC	0.096391171454537697	1.5066057327624007	Sapphire1_43024_rep1	True	LSK	D27-LSK-W1	True	0.16698491204887289	False	0.2869069744815666	False	0.32734155257738118	True	0.1137043776583132	True	0.1050621832338462			Flp_1997_rep1
D27-LSK-W1_TACCTCGAGTGAATAC-1	19	D27	Dnmt3a	rep1	D27-LSK-W1	MPP	HSPC	0.60150052631973938	1.5734369880616783	Sapphire1_25990_rep1	True	LSK	D27-LSK-W1	False	0.30096573905948959	False	0.1412472687421181	False	0.16105835245490219	True	0.2056044042933432	True	0.19112423545013699
D27-LSK-W1_TACCTCGGTAGTCACT-1	3	D27	Npm1c	rep2	D27-LSK-W1	HSC	HSPC	0.094367153599628301	1.5218029873360039	Sapphire2_9266_rep2	True	LSK	D27-LSK-W1	True	0.1751150313028714	False	0.27816053632449789	False	0.31735374858644222	True	0.1192281339514029	True	0.1101425498347655			Flp_2210_rep2
D27-LSK-W1_TACCTCGTCGCTCCTA-1	1	D27	Npm1c	rep1	D27-LSK-W1	HSC	HSPC	0.1976905780377082	1.5639343374260442	Sapphire1_32045_rep1	True	LSK	D27-LSK-W1	True	0.2038366841858171	False	0.24726497406639439	False	0.2820745553573013	True	0.1387399237468474	True	0.12808386264362251			Flp_32_rep1
D27-LSK-W1_TACCTGCCACACGTGC-1	16	D27	Npm1c	rep1	D27-LSK-W1	MPP	HSPC	0.46294645658371519	1.595245320718977	Sapphire1_26896_rep1	True	LSK	D27-LSK-W1	False	0.26180104494088979	False	0.18486307395688631	False	0.21083156720272039	True	0.17814329141402499	True	0.16436102248546591			Flp_43_rep1
D27-LSK-W1_TACCTGCTCATTGCGA-1	19	D27	Dnmt3a	rep1	D27-LSK-W1	GMP	GMP	0.74537214673064489	1.2950372818427531	Sapphire1_25990_rep1	True	LSK	D27-LSK-W1	False	0.0925258182085575	False	0.3667392431622139	False	0.41808158476722301	False	0.063374876753584594	False	0.059278477108408799
D27-LSK-W1_TACGCTCCAACGGTAG-1	3	D27	Dnmt3a	rep2	D27-LSK-W1	HSC	HSPC	0.56012871119632435	0.95806638718925463	Sapphire2_9396_rep2	True	LSK	D27-LSK-W1	False	0.028173582295280698	True	0.4363933010622863	True	0.49813444522885292	False	0.0192848725711641	False	0.0180137988424026
D27-LSK-W1_TACGCTCTCCTGGCTT-1	16	D27	Npm1c	rep2	D27-LSK-W1	Mk	Mk	0.78275598369666999	1.0075304913000338	Sapphire1_13681_rep2	True	LSK	D27-LSK-W1	True	0.56278269143420412	False	0	False	0	False	0.27370534053433931	False	0.15663624119333219			Flp_1422_rep2
D27-LSK-W1_TACGCTCTCTTTCAGT-1	1	D27	Npm1c	rep1	D27-LSK-W1	HSC	HSPC	0.1637569079775027	1.5532650169520472	Sapphire1_32045_rep1	True	LSK	D27-LSK-W1	True	0.19529577385243099	False	0.2564509433832951	False	0.29256334101727077	True	0.1329386560289546	True	0.12275128571803059			Flp_32_rep1
D27-LSK-W1_TACGGGCAGAGTCAAT-1	16	D27	Npm1c	rep2	D27-LSK-W1	HSC	HSPC	0.20620726037987219	1.5115428853493831	Sapphire1_13681_rep2	True	LSK	D27-LSK-W1	False	0.1695218187540144	False	0.28416362412539692	False	0.32420327507222407	False	0.1154373654711526	False	0.10667391657719449			Flp_26_rep2
D27-LSK-W1_TACGGGCAGCTGTTAC-1	1	D27	Npm1c	rep1	D27-LSK-W1	HSC	HSPC	0.0072376464728216997	1.4763973888887021	Sapphire1_32045_rep1	True	LSK	D27-LSK-W1	True	0.152745704976819	True	0.3022269231827473	True	0.34483635871261559	True	0.1040291202914309	True	0.096161892836366697
D27-LSK-W1_TACGGGCAGGTAGTAT-1	7	D27	Npm1c	rep1	D27-LSK-W1	MPP	HSPC	0.57649592376291714	1.55189948950303	Sapphire1_28775_rep1	True	LSK	D27-LSK-W1	True	0.31950095917876448	False	0.123567605675583	False	0.140906403395541	True	0.21688389893858831	True	0.19914113281151291
D27-LSK-W1_TACGGGCAGTGCTCAT-1	16	D27	Npm1c	rep2	D27-LSK-W1	HSC	HSPC	0.26989295253124218	1.5822101605005401	Sapphire1_13681_rep2	True	LSK	D27-LSK-W1	True	0.22299019062144201	False	0.2266699768068425	False	0.25856056004351208	True	0.15174626078086009	True	0.14003301174732791
D27-LSK-W1_TACGGGCGTATGCGGA-1	1	D27	Npm1c	rep1	D27-LSK-W1	HSC	HSPC	0.38864245073808479	1.594708078022395	Sapphire1_29615_rep1	True	LSK	D27-LSK-W1	True	0.26566257177907682	False	0.1808169136396954	False	0.20622095736272439	True	0.18070280659762741	True	0.1665967506208626
D27-LSK-W1_TACGGGCTCCTGGGAC-1	0	D27	Npm1c	rep1	D27-LSK-W1	HSC	HSPC	0.031246656805301101	1.4830889566214829	Sapphire1_43024_rep1	True	LSK	D27-LSK-W1	True	0.15571916874390759	False	0.29902777347032089	False	0.34118304844519842	True	0.1060495317020166	True	0.098020477638536205			Flp_1997_rep1
D27-LSK-W1_TACGGGCTCTAAGCCA-1	16	D27	Npm1c	rep2	D27-LSK-W1	HSC	HSPC	0.1149472084558862	1.5283737061810168	Sapphire1_13681_rep2	True	LSK	D27-LSK-W1	True	0.17889639897187359	False	0.27409241218668928	False	0.31270820190198217	True	0.1217973347504844	True	0.1125056521889508			Flp_26_rep2
D27-LSK-W1_TACGGTATCTCCTGAC-1	3	D27	Npm1c	rep2	D27-LSK-W1	HSC	HSPC	0.061443641505924601	1.4250988983260755	Sapphire1_25730_rep2	True	LSK	D27-LSK-W1	False	0.1324398543657633	True	0.32407385374466069	True	0.36978468856850261	False	0.090231774957657704	False	0.083469828363396295			Flp_9_rep2
D27-LSK-W1_TACGTCCAGGGTAGCT-1	16	D27	Npm1c	rep2	D27-LSK-W1	HSC	HSPC	0.1730319259101199	1.5540546087876232	Sapphire1_13681_rep2	True	LSK	D27-LSK-W1	True	0.1958879250822802	False	0.2558142890241567	False	0.29183647639666788	True	0.13334071964428459	True	0.1231205898525931
D27-LSK-W1_TACGTCCCAAGCTCTA-1	3	D27	Npm1c	rep2	D27-LSK-W1	HSC	HSPC	0.038968864236114502	1.4874877262999746	Sapphire2_10246_rep2	True	LSK	D27-LSK-W1	True	0.15772507018854931	False	0.29686966248318841	False	0.338718581266993	True	0.107412477587574	True	0.099274208473675393
D27-LSK-W1_TACTGCCAGGCTAACG-1	0	D27	Npm1c	rep1	D27-LSK-W1	HSC	HSPC	0.18227349436820339	1.5605190465171173	Sapphire1_19118_rep1	True	LSK	D27-LSK-W1	True	0.200963933261742	False	0.25035494872654579	False	0.28560286956377101	True	0.13678848702699689	True	0.1262897614209266			Flp_1708_rep1
D27-LSK-W1_TACTGCCCAAAGAGTT-1	16	D27	Npm1c	rep2	D27-LSK-W1	HSC	HSPC	0.030559257842012699	1.4825954537359145	Sapphire1_13681_rep2	True	LSK	D27-LSK-W1	True	0.15549672545506091	False	0.29926709565315512	False	0.34145634366059457	True	0.10589838879744801	True	0.097881446433720806
D27-LSK-W1_TACTGCCGTTAACAGA-1	19	D27	Dnmt3a	rep1	D27-LSK-W1	MPP	HSPC	0.65180631410122125	1.4163179675345099	Sapphire1_25990_rep1	True	LSK	D27-LSK-W1	True	0.37398479326798101	False	0.061500667713321397	False	0.070124609488762105	True	0.25611222103350417	True	0.23827770849642399
D27-LSK-W1_TACTGCCTCACCGGTG-1	0	D27	Npm1c	rep2	D27-LSK-W1	HSC	HSPC	0.22859549310284541	1.5718445089987616	Sapphire2_11484_rep2	True	LSK	D27-LSK-W1	True	0.21116162465658711	False	0.2393879853184698	False	0.27308084692355461	True	0.14371449020949811	True	0.1326550528918741			Flp_2430_rep2
D27-LSK-W1_TACTTACAGACCAGAC-1	16	D27	Npm1c	rep2	D27-LSK-W1	MPP	HSPC	0.37346793019547209	1.5602311099473021	Sapphire1_13681_rep2	True	LSK	D27-LSK-W1	False	0.20058813899032379	False	0.25066106277538541	False	0.28593089390095361	False	0.13659413434116191	False	0.1262257699921607			Flp_26_rep2
D27-LSK-W1_TACTTACTCGTGGCGT-1	0	D27	Npm1c	rep2	D27-LSK-W1	HSC	HSPC	0.1715171682901776	1.5536465877054353	Sapphire2_9993_rep2	True	LSK	D27-LSK-W1	True	0.19558052219913341	False	0.2561443244348745	False	0.29221309522105421	True	0.13313230737672971	True	0.1229297507681901			Flp_47_rep2
D27-LSK-W1_TACTTCAAGCCTCATA-1	19	D27	Dnmt3a	rep1	D27-LSK-W1	Mk	Mk	0.82179365779001012	1.087031953894062	Sapphire1_25990_rep1	True	LSK	D27-LSK-W1	False	0.386524767992314	False	0	False	0	True	0.38510224218807187	False	0.2259920191759858
D27-LSK-W1_TACTTCAGTTTGATCG-1	3	D27	WT	rep1	D27-LSK-W1	Mk	Mk	0.83673003680570524	0.88845649046782793	Sapphire1_23625_rep1	True	LSK	D27-LSK-W1	True	0.62404917914481128	False	0	False	0	False	0.27566358318801698	False	0.098883589279390505	GFP_7505_rep1
D27-LSK-W1_TACTTGTAGTATAGAC-1	19	D27	Dnmt3a	rep1	D27-LSK-W1	MPP	HSPC	0.4687505245656361	1.3516874979711386	Sapphire1_25990_rep1	True	LSK	D27-LSK-W1	False	0.1082839775972767	False	0.34979844943710309	False	0.39904041558945558	False	0.073997511037130301	False	0.068879646339019898
D27-LSK-W1_TAGACCACAAAGCGTG-1	19	D27	Dnmt3a	rep1	D27-LSK-W1	HSC	HSPC	0.73966611363953649	1.179734950636099	Sapphire1_25990_rep1	True	LSK	D27-LSK-W1	True	0.41860011013281068	False	0.010870244505383	False	0.012394437535254099	True	0.29321212932145191	True	0.2649230785050955
D27-LSK-W1_TAGACCACACGGTGAA-1	1	D27	Npm1c	rep1	D27-LSK-W1	HSC	HSPC	0.0084881706981720997	1.4768000652503883	Sapphire1_32045_rep1	True	LSK	D27-LSK-W1	True	0.15292209995416389	True	0.30203714222508637	True	0.34461963686867098	True	0.1041489756872106	True	0.096272145264847606			Flp_32_rep1
D27-LSK-W1_TAGACCATCGTAATGC-1	16	D27	Npm1c	rep2	D27-LSK-W1	MPP	HSPC	0.42951910556441592	1.5923312670534131	Sapphire1_13681_rep2	True	LSK	D27-LSK-W1	True	0.27443539119655003	False	0.17141357055042991	False	0.19548992719025901	True	0.18664191072146519	True	0.1720192003412826			Flp_1422_rep2
D27-LSK-W1_TAGACTGAGGCTAACG-1	1	D27	Npm1c	rep1	D27-LSK-W1	HSC	HSPC	0.0286706085995478	1.480291522903278	Sapphire1_32045_rep1	True	LSK	D27-LSK-W1	True	0.15446499029123401	True	0.30037712867573041	False	0.3427239558040307	True	0.10519735182855169	True	0.097236573400432999			Flp_32_rep1
D27-LSK-W1_TAGAGTCAGGTCACTT-1	0	D27	Npm1c	rep2	D27-LSK-W1	HSC	HSPC	0.028645826386199801	1.4810712924453318	Sapphire2_9993_rep2	True	LSK	D27-LSK-W1	True	0.15481300612331669	False	0.30000274237983859	False	0.34229643826504141	True	0.1054337926632592	True	0.097454020568523703			Flp_47_rep2
D27-LSK-W1_TAGATCGGTTCTTAGG-1	3	D27	WT	rep1	D27-LSK-W1	GMP	GMP	0.82699857776339092	0.68921932615700277	Sapphire1_24035_rep1	True	LSK	D27-LSK-W1	False	0.10163084873558551	False	0	False	0	False	0.11758861803785491	True	0.77927855931656442	GFP_8462_rep1
D27-LSK-W1_TAGCACACATTGACCA-1	16	D27	Npm1c	rep2	D27-LSK-W1	HSC	HSPC	0.19482143765438439	1.3542750398246208	Sapphire1_13681_rep2	True	LSK	D27-LSK-W1	False	0.1093714906252683	False	0.34888039694684309	False	0.39810763699787333	False	0.0745657378858266	False	0.069074737544170706			Flp_26_rep2
D27-LSK-W1_TAGCACATCGCTCTAC-1	0	D27	Npm1c	rep1	D27-LSK-W1	HSC	HSPC	0.0096505566209401997	1.4770821043566311	Sapphire1_14298_rep1	True	LSK	D27-LSK-W1	True	0.15304583788851001	True	0.30190401412478363	True	0.34446761014064509	True	0.1042330522048692	True	0.096349485641171406			Flp_885_rep1
D27-LSK-W1_TAGGAGGAGCGCATCC-1	1	D27	Npm1c	rep1	D27-LSK-W1	HSC	HSPC	0.10050309548326999	1.524247982614263	Sapphire1_32045_rep1	True	LSK	D27-LSK-W1	True	0.17650110250661041	False	0.27666935536060983	False	0.31565091260811451	True	0.1201698808071464	True	0.11100874871749861			Flp_32_rep1
D27-LSK-W1_TAGGAGGTCTCGAGTA-1	4	D27	Npm1c	rep1	D27-LSK-W1	MPP	HSPC	0.2785916547547771	1.5827019886732565	Sapphire1_37595_rep1	True	LSK	D27-LSK-W1	True	0.22365219892382651	False	0.22595863036326269	False	0.25774855500839139	True	0.1521954882476452	True	0.1404451274568585			Flp_1258_rep1
D27-LSK-W1_TAGGAGGTCTTGAGCA-1	7	D27	Npm1c	rep1	D27-LSK-W1	MPP	HSPC	0.37808920999977669	1.5662020474338578	Sapphire1_28775_rep1	True	LSK	D27-LSK-W1	False	0.2056841919241254	False	0.24517678393436559	False	0.27966995769880598	False	0.14005716872917681	False	0.12941189771351169
D27-LSK-W1_TAGGGTTGTGGAAGTC-1	19	D27	Dnmt3a	rep2	D27-LSK-W1	MPP	HSPC	0.59970469584481134	1.0671180505787383	Sapphire2_11565_rep2	True	LSK	D27-LSK-W1	False	0.045108373828410903	False	0.41810968373513591	False	0.47705809585842229	False	0.030878184769671801	False	0.028845661808346201
D27-LSK-W1_TAGGTACAGAGTGACC-1	16	D27	Npm1c	rep2	D27-LSK-W1	HSC	HSPC	0.1171582916939892	1.5288703844305431	Sapphire1_13681_rep2	True	LSK	D27-LSK-W1	True	0.1791898219835012	False	0.2737767676006676	False	0.31234776707958928	True	0.1219966773592286	True	0.1126889659769935
D27-LSK-W1_TAGGTACAGCACACCC-1	1	D27	Npm1c	rep1	D27-LSK-W1	HSC	HSPC	0.038281123358493901	1.4368035468553551	Sapphire1_32045_rep1	True	LSK	D27-LSK-W1	False	0.13674285809801021	True	0.31944429349519238	True	0.36449791933446141	False	0.093155555556668601	False	0.086159373515648105			Flp_32_rep1
D27-LSK-W1_TAGGTACAGTGCACAG-1	16	D27	Npm1c	rep2	D27-LSK-W1	HSC	HSPC	0.1149249520496838	1.5277867976767985	Sapphire1_13681_rep2	True	LSK	D27-LSK-W1	True	0.178551169486417	False	0.27446383769743271	False	0.31313235317864258	True	0.1215627625688494	True	0.11228987706863811
D27-LSK-W1_TAGGTACAGTTTGGCT-1	19	D27	Dnmt3a	rep1	D27-LSK-W1	MPP	HSPC	0.6282491754820092	1.2904744222659801	Sapphire1_25990_rep1	True	LSK	D27-LSK-W1	False	0.091419293062682302	False	0.36792437178239501	False	0.4195798866204134	False	0.062588992928601095	False	0.058487455605895598
D27-LSK-W1_TAGGTACCAGCACAAG-1	1	D27	Npm1c	rep1	D27-LSK-W1	HSC	HSPC	0.0256964888875412	1.4702215370745866	Sapphire1_32045_rep1	True	LSK	D27-LSK-W1	True	0.15007904102205891	True	0.30509594717303168	True	0.34811266160420562	True	0.10221719992020729	True	0.094495150280475795			Flp_32_rep1
D27-LSK-W1_TAGGTACGTCCGGTGT-1	1	D27	Npm1c	rep1	D27-LSK-W1	GMP	GMP	0.70154193340176041	1.5055298030507442	Sapphire1_29615_rep1	True	LSK	D27-LSK-W1	False	0.16503280684020169	False	0.28789836277931202	False	0.328236634118246	False	0.1130539097671636	False	0.1057782864950632
D27-LSK-W1_TAGGTACTCATTCATC-1	1	D27	Npm1c	rep1	D27-LSK-W1	MPP	HSPC	0.39256071355879402	1.5952007173245608	Sapphire1_29615_rep1	True	LSK	D27-LSK-W1	True	0.26182253113611259	False	0.1849538745214907	False	0.2109440580902599	True	0.17809071975833909	True	0.1641888164937835
D27-LSK-W1_TAGGTTGCATCCGGTG-1	3	D27	Dnmt3a	rep2	D27-LSK-W1	Basophil	Basophil	0.87659199226094164	0.88520439773200743	Sapphire2_9396_rep2	True	LSK	D27-LSK-W1	False	0.23276260564682	False	0	False	0	True	0.64481317054178311	False	0.12154310658533291
D27-LSK-W1_TAGTGCAAGAAGAGCA-1	1	D27	Npm1c	rep1	D27-LSK-W1	HSC	HSPC	0.18145131422447139	1.5566797630963545	Sapphire1_32045_rep1	True	LSK	D27-LSK-W1	True	0.19789774697918941	False	0.25365283372325598	False	0.28936853022640752	True	0.13470575126891049	True	0.12437513780221859			Flp_32_rep1
D27-LSK-W1_TAGTGCATCTTAATCC-1	3	D27	Npm1c	rep2	D27-LSK-W1	HSC	HSPC	0.020984968724864501	1.4762859692138748	Sapphire1_25730_rep2	True	LSK	D27-LSK-W1	True	0.1526969388744196	True	0.30227937961360651	True	0.34489625756518949	True	0.10399599199262199	True	0.096131431954141297
D27-LSK-W1_TATACCTAGCGAGTCA-1	19	D27	Dnmt3a	rep2	D27-LSK-W1	MPP	HSPC	0.46284596302530823	1.0032379025776204	Sapphire2_10060_rep2	True	LSK	D27-LSK-W1	False	0.034832210847090699	True	0.42919928828819248	True	0.4898964072073565	False	0.023831916802577499	False	0.0222401768547674
D27-LSK-W1_TATATCCCACCCTTGT-1	3	D27	Npm1c	rep2	D27-LSK-W1	HSC	HSPC	0.041104796150018802	1.4424498734160434	Sapphire1_25730_rep2	True	LSK	D27-LSK-W1	False	0.1388808751421699	True	0.31714392169169808	True	0.36187094806991921	False	0.094608349710099196	False	0.087495905386094197
D27-LSK-W1_TATATCCCAGGCTATT-1	1	D27	Npm1c	rep1	D27-LSK-W1	HSC	HSPC	0.13947261953805981	1.5355635735620874	Sapphire1_32045_rep1	True	LSK	D27-LSK-W1	True	0.183258038441415	False	0.26940016006026929	False	0.30734999833587973	True	0.124760695321903	True	0.11523110784051351			Flp_32_rep1
D27-LSK-W1_TATATCCGTTATGGTC-1	7	D27	Npm1c	rep1	D27-LSK-W1	HSC	HSPC	0.19140681159604689	1.5501694544714031	Sapphire1_28775_rep1	True	LSK	D27-LSK-W1	True	0.1930226418566906	False	0.2588923563708419	False	0.29534970452614479	True	0.13139691511357329	True	0.1213383821327315
D27-LSK-W1_TATATCCTCTCAACGA-1	19	D27	Npm1c	rep1	D27-LSK-W1	HSC	HSPC	0.036625370691336603	1.4889351459808324	Sapphire1_23603_rep1	True	LSK	D27-LSK-W1	True	0.1583945534214381	False	0.2961494262956974	False	0.3378961227780955	True	0.1078673381058706	True	0.099692559398878194
D27-LSK-W1_TATCAGGCAGCTAACT-1	16	D27	Npm1c	rep2	D27-LSK-W1	HSC	HSPC	0.16308104554286029	1.5132444665790834	Sapphire1_13681_rep2	True	LSK	D27-LSK-W1	False	0.1704324772068502	False	0.28319234562173912	False	0.3230974506915022	False	0.11605050897999319	False	0.10722721749989669			Flp_26_rep2
D27-LSK-W1_TATCAGGTCAAGAGGC-1	16	D27	Npm1c	rep2	D27-LSK-W1	HSC	HSPC	0.13852673479201411	1.5345298655646356	Sapphire1_13681_rep2	True	LSK	D27-LSK-W1	True	0.18261520738212089	False	0.27009176476779878	False	0.3081397779690595	True	0.1243239155325972	True	0.1148293343484042
D27-LSK-W1_TATCGCCTCAGCTGAT-1	16	D27	Npm1c	rep2	D27-LSK-W1	HSC	HSPC	0.053491570459829198	1.4935987816600087	Sapphire1_13681_rep2	True	LSK	D27-LSK-W1	True	0.16058448283058779	False	0.29379328054526499	False	0.33520549153230611	True	0.10935535342981791	True	0.1010613916620029			Flp_26_rep2
D27-LSK-W1_TATCTGTAGGCTAGCA-1	1	D27	Npm1c	rep1	D27-LSK-W1	HSC	HSPC	0.012696119241963301	1.4727299092369841	Sapphire1_32045_rep1	True	LSK	D27-LSK-W1	True	0.1511535150856336	True	0.30393994608916969	True	0.34679256157945348	True	0.102947267357153	True	0.095166709888569595			Flp_32_rep1
D27-LSK-W1_TATCTGTGTAAGACCG-1	19	D27	Dnmt3a	rep1	D27-LSK-W1	MPP	HSPC	0.59868415610689296	1.5564230930402867	Sapphire1_25990_rep1	True	LSK	D27-LSK-W1	False	0.1962911981468434	False	0.25432954915650141	False	0.2900160885225706	False	0.1342358350226279	False	0.12512732915144409
D27-LSK-W1_TATCTGTTCATTCCTA-1	1	D27	Npm1c	rep1	D27-LSK-W1	HSC	HSPC	0.1193592234944641	1.5296137679031454	Sapphire1_32045_rep1	True	LSK	D27-LSK-W1	True	0.17963103977623909	False	0.27330210235733748	False	0.31180573337242118	True	0.1222964491327154	True	0.1129646753612675			Flp_32_rep1
D27-LSK-W1_TATCTGTTCGAGTTGT-1	16	D27	Npm1c	rep2	D27-LSK-W1	HSC	HSPC	0.16168003156050731	1.5409056790326916	Sapphire1_13681_rep2	True	LSK	D27-LSK-W1	True	0.1866746385303367	False	0.2657249209626078	False	0.30315328123234908	True	0.12708175763136251	True	0.1173654016433248
D27-LSK-W1_TATCTGTTCGGATTAC-1	0	D27	Npm1c	rep1	D27-LSK-W1	HSC	HSPC	0.064555920814043599	1.5063423010017187	Sapphire1_19118_rep1	True	LSK	D27-LSK-W1	True	0.1668510905652969	False	0.2870512965912721	False	0.3275065005184446	True	0.11361322029250839	True	0.1049778920324576			Flp_1699_rep1
D27-LSK-W1_TATCTTGAGACCATGG-1	16	D27	Npm1c	rep2	D27-LSK-W1	HSC	HSPC	0.1491110779575508	1.5379702276628042	Sapphire1_13681_rep2	True	LSK	D27-LSK-W1	True	0.18477622427102069	False	0.26776634302771551	False	0.30548408498222229	True	0.12579253836910109	True	0.1161808093499212
D27-LSK-W1_TATTCCAAGCTGTTAC-1	19	D27	Dnmt3a	rep1	D27-LSK-W1	MPP	HSPC	0.50537343891502584	1.3298244003121875	Sapphire1_25990_rep1	True	LSK	D27-LSK-W1	False	0.10195772573463981	False	0.35655846317081369	False	0.40671619651285879	False	0.069735887504346894	False	0.065031727077327003
D27-LSK-W1_TATTCCACAATCCAGT-1	1	D27	Npm1c	rep1	D27-LSK-W1	HSC	HSPC	0.058099222801231698	1.4952691244283358	Sapphire1_32045_rep1	True	LSK	D27-LSK-W1	True	0.1613815878064187	False	0.2929356861990447	False	0.33422615503725128	True	0.1098969636593469	True	0.10155960729791851			Flp_32_rep1
D27-LSK-W1_TATTCCACACTCACTC-1	16	D27	Npm1c	rep2	D27-LSK-W1	HSC	HSPC	0.33586530491452188	1.5908478185501689	Sapphire1_13681_rep2	True	LSK	D27-LSK-W1	True	0.23748228418635031	False	0.2110978206996636	False	0.24078485376879841	True	0.16158034988477621	True	0.14905469146039679			Flp_26_rep2
D27-LSK-W1_TATTCCATCAATCTCT-1	19	D27	Dnmt3a	rep1	D27-LSK-W1	MPP	HSPC	0.53640960105797619	1.5199925509452219	Sapphire1_25990_rep1	True	LSK	D27-LSK-W1	False	0.17331034676516599	False	0.2794853812260582	False	0.3187414035798532	False	0.11838060910692109	False	0.11008225932198849
D27-LSK-W1_TATTGCTAGTAGCAAT-1	16	D27	Npm1c	rep2	D27-LSK-W1	HSC	HSPC	0.071735531873545394	1.437779230349878	Sapphire1_13681_rep2	True	LSK	D27-LSK-W1	False	0.1371084252761611	True	0.31905030039260501	False	0.36404771919604928	False	0.093404403430054406	False	0.086389151705110703			Flp_26_rep2
D27-LSK-W1_TATTGCTTCACCATGA-1	1	D27	Npm1c	rep1	D27-LSK-W1	MPP	HSPC	0.42878441210365231	1.5945250772970097	Sapphire1_29615_rep1	True	LSK	D27-LSK-W1	False	0.24867424773138061	False	0.1989532516399497	False	0.22690986879039141	False	0.1692453672604961	False	0.15621726457776891			Flp_16_rep1
D27-LSK-W1_TATTGGGAGAGCTGCA-1	19	D27	Npm1c	rep2	D27-LSK-W1	GMP	GMP	0.70869853296911467	0.83886293990883953	Sapphire2_11565_rep2	True	LSK	D27-LSK-W1	False	0.013076087486044399	True	0.4527470389417067	True	0.51685144836162622	False	0	False	0
D27-LSK-W1_TATTGGGAGCTGACAG-1	16	D27	Npm1c	rep2	D27-LSK-W1	HSC	HSPC	0.13223083107394759	1.5262649855119943	Sapphire1_13681_rep2	True	LSK	D27-LSK-W1	True	0.1776603405641439	False	0.275420330269942	False	0.31422386055025348	True	0.1209587549953829	True	0.1117367136202585			Flp_26_rep2
D27-LSK-W1_TATTGGGAGTAACCTC-1	1	D27	Npm1c	rep2	D27-LSK-W1	HSC	HSPC	0.12534700708791449	1.5319776147891999	Sapphire2_12164_rep2	True	LSK	D27-LSK-W1	True	0.1810511966112712	False	0.27177428829296491	False	0.31006107947531408	True	0.1232613302233781	True	0.11385210539705171			Flp_1424_rep2
D27-LSK-W1_TATTGGGCACACGCCA-1	19	D27	Dnmt3a	rep1	D27-LSK-W1	MPP	HSPC	0.4257713015578598	1.5945428809988416	Sapphire1_25990_rep1	True	LSK	D27-LSK-W1	True	0.26659299723077728	False	0.17980055583795579	False	0.2050593370025173	True	0.1813439894592675	True	0.16720312046946881
D27-LSK-W1_TATTTCGGTTGGGATG-1	1	D27	Npm1c	rep1	D27-LSK-W1	HSC	HSPC	0.32499729484227202	1.2072580361815153	Sapphire1_29615_rep1	True	LSK	D27-LSK-W1	False	0.072183744341117906	False	0.3888878423044792	False	0.44378772864886917	False	0.049300703509611098	False	0.045839981195906897
D27-LSK-W1_TATTTCGTCAATGCAC-1	3	D27	Npm1c	rep2	D27-LSK-W1	HSC	HSPC	0.0227630380667843	1.4783853274093337	Sapphire1_25730_rep2	True	LSK	D27-LSK-W1	True	0.1536196184995535	True	0.30128667846624269	True	0.3437626336706105	True	0.1046229284745939	True	0.096708140888979804			Flp_9_rep2
D27-LSK-W1_TCAAGACGTCCTACGG-1	16	D27	Npm1c	rep2	D27-LSK-W1	HSC	HSPC	0.16659697806322829	1.551400269132329	Sapphire1_13681_rep2	True	LSK	D27-LSK-W1	True	0.19392059867783989	False	0.25793048546081621	False	0.2942529162928425	True	0.1320042576842762	True	0.12189174188420709
D27-LSK-W1_TCAAGCACACAAATGA-1	3	D27	WT	rep1	D27-LSK-W1	HSC	HSPC	0.19936204844588751	1.5663873415115503	Sapphire1_26286_rep1	True	LSK	D27-LSK-W1	True	0.20599837804886531	False	0.24494039225075639	False	0.27942042921414317	True	0.1402079695060906	True	0.12943283098012739	GFP_2070_rep1
D27-LSK-W1_TCAAGCATCACCGGTG-1	16	D27	Npm1c	rep2	D27-LSK-W1	MPP	HSPC	0.4352777325954279	1.365545208778856	Sapphire1_13681_rep2	True	LSK	D27-LSK-W1	False	0.1124890070444923	False	0.34532524416298549	False	0.39395449628381368	False	0.0768205478534216	False	0.0714107046552723			Flp_1422_rep2
D27-LSK-W1_TCAAGCATCTAATTCC-1	1	D27	Npm1c	rep1	D27-LSK-W1	HSC	HSPC	0.24003712694406651	1.5245781243873149	Sapphire1_29615_rep1	True	LSK	D27-LSK-W1	False	0.17664863390680779	False	0.27648104705209881	False	0.31542465196649799	False	0.12028962701091379	False	0.111156040063665
D27-LSK-W1_TCAAGTGAGAGAATCT-1	16	D27	Dnmt3a	rep2	D27-LSK-W1	Ery	Ery	0.99917126232006204	0.0068865640051284996	Sapphire2_10895_rep2	True	LSK	D27-LSK-W1	False	0	False	0	False	0	True	0.99921379031948365	False	0
D27-LSK-W1_TCAAGTGAGCTACAAA-1	16	D27	Npm1c	rep2	D27-LSK-W1	HSC	HSPC	0.17376371548390249	1.5465404555412332	Sapphire1_13681_rep2	True	LSK	D27-LSK-W1	True	0.1904610923347354	False	0.26164735001206868	False	0.29849541538029289	True	0.12965704055725311	True	0.119739101715632			Flp_26_rep2
D27-LSK-W1_TCAAGTGAGGTGCGAT-1	0	D27	Npm1c	rep2	D27-LSK-W1	HSC	HSPC	0.15100220476805909	1.5390885278117037	Sapphire2_9993_rep2	True	LSK	D27-LSK-W1	True	0.1854929231830571	False	0.2669952442358573	False	0.30460351891073728	True	0.12627952282900429	True	0.1166287908413251			Flp_47_rep2
D27-LSK-W1_TCAAGTGGTTCTCCTG-1	19	D27	Dnmt3a	rep1	D27-LSK-W1	MPP	HSPC	0.49557335261874541	0.9961117518455378	Sapphire1_25990_rep1	True	LSK	D27-LSK-W1	False	0.033742188415834498	True	0.43037513315084558	True	0.49123617511667078	False	0.023090313883543	False	0.021556189433092
D27-LSK-W1_TCAATCTAGTGTAGAT-1	1	D27	Npm1c	rep1	D27-LSK-W1	HSC	HSPC	0.11298030332899391	1.5277177481243525	Sapphire1_32045_rep1	True	LSK	D27-LSK-W1	True	0.17851064887222479	False	0.2745074293383945	False	0.3131821314236255	True	0.121535232572046	True	0.1122645577936896
D27-LSK-W1_TCAATCTCAGATTAAG-1	3	D27	Dnmt3a	rep2	D27-LSK-W1	GMP	GMP	0.70934784244476445	0.80402852477944442	Sapphire2_9795_rep2	True	LSK	D27-LSK-W1	False	0	True	0.4566261718536363	True	0.52164801247514037	False	0	False	0
D27-LSK-W1_TCAATCTTCCGTGGCA-1	7	D27	Npm1c	rep1	D27-LSK-W1	MPP	HSPC	0.4367676631996758	1.5946596388176169	Sapphire1_28775_rep1	True	LSK	D27-LSK-W1	True	0.26599983351757861	False	0.1804166592280558	False	0.2057609877519582	True	0.1809540201210047	True	0.16686849938138959
D27-LSK-W1_TCAATTCAGCACCCAC-1	19	D27	Dnmt3a	rep1	D27-LSK-W1	MPP	HSPC	0.492814011453303	1.2757624520151858	Sapphire1_25990_rep1	True	LSK	D27-LSK-W1	False	0.087886755178757395	False	0.37182133017655977	False	0.4241847408102844	False	0.060095726088508099	False	0.056011447745876498
D27-LSK-W1_TCAATTCGTTATTCCT-1	0	D27	Dnmt3a	rep2	D27-LSK-W1	HSC	HSPC	0.51925417557429188	1.2423782183465568	Sapphire2_11862_rep2	True	LSK	D27-LSK-W1	False	0.0798714021072848	False	0.3804639963532272	False	0.43403431036649132	False	0.054643908985992501	False	0.050986382186991003
D27-LSK-W1_TCACAAGCATGGAACG-1	16	D27	Npm1c	rep1	D27-LSK-W1	MPP	HSPC	0.4171638575518184	1.5943918014214664	Sapphire1_26896_rep1	True	LSK	D27-LSK-W1	True	0.26733498578793208	False	0.1790091942072167	False	0.20415659258108021	True	0.181843966723505	True	0.1676552607002525			Flp_43_rep1
D27-LSK-W1_TCACAAGGTTATGACC-1	19	D27	Dnmt3a	rep1	D27-LSK-W1	GMP	GMP	0.78516107874543339	0.89987374383060592	Sapphire1_25990_rep1	True	LSK	D27-LSK-W1	False	0.020348053570903701	False	0.44528278048766479	False	0.50739986023053396	False	0.0139361484126933	False	0.013033157298196599
D27-LSK-W1_TCACACCAGCATGTTC-1	6	D27	Npm1c	rep1	D27-LSK-W1	MPP	HSPC	0.41092260380198198	1.5936701847494501	Sapphire1_29294_rep1	True	LSK	D27-LSK-W1	True	0.27028559308518257	False	0.17586455026252551	False	0.2005696374461261	True	0.18383080569641139	True	0.16944941350974091			Flp_20_rep1
D27-LSK-W1_TCACACCAGCCTGAGA-1	3	D27	WT	rep1	D27-LSK-W1	GMP	GMP	0.75661870789663466	0.83019261351107521	Sapphire1_29279_rep1	True	LSK	D27-LSK-W1	False	0.0121085253656492	True	0.45423911946222673	True	0.5176043455589272	False	0	False	0	GFP_8342_rep1
D27-LSK-W1_TCACACCAGTACCGGA-1	16	D27	Npm1c	rep2	D27-LSK-W1	HSC	HSPC	0.19537280079145861	1.4966511931465107	Sapphire1_13681_rep2	True	LSK	D27-LSK-W1	False	0.16202141144435589	False	0.29222896538639359	False	0.33341186455599969	False	0.11034386892564629	False	0.10199388968758789			Flp_26_rep2
D27-LSK-W1_TCACATTGTGTTCATG-1	0	D27	Npm1c	rep2	D27-LSK-W1	HSC	HSPC	0.028092719059679801	1.4814266238198903	Sapphire2_6775_rep2	True	LSK	D27-LSK-W1	True	0.1549719727984801	True	0.29983170373787538	True	0.3421011159047414	True	0.10554181171226119	True	0.097553395846621205			Flp_1925_rep2
D27-LSK-W1_TCACATTGTTGCATGT-1	1	D27	Npm1c	rep1	D27-LSK-W1	HSC	HSPC	0.17487138978609201	1.3695166876260711	Sapphire1_32045_rep1	True	LSK	D27-LSK-W1	False	0.11396396432348389	False	0.3439395105671712	False	0.39246541732323931	False	0.077686125148064403	False	0.071944982638023097			Flp_485_rep1
D27-LSK-W1_TCACGCTAGCGTCTCG-1	0	D27	Npm1c	rep2	D27-LSK-W1	HSC	HSPC	0.045268064747093502	1.5001773069910429	Sapphire2_6775_rep2	True	LSK	D27-LSK-W1	True	0.16376499165084371	False	0.29037152102164182	False	0.33129802952606391	True	0.1115163482453322	True	0.1030491095560984			Flp_1925_rep2
D27-LSK-W1_TCACGCTAGGCATCAG-1	16	D27	Dnmt3a	rep2	D27-LSK-W1	Mk	Mk	0.88834295823622067	0.46765514007657139	Sapphire2_10895_rep2	True	LSK	D27-LSK-W1	True	0.86380476927803829	False	0	False	0	False	0.1093799216256976	False	0.026467301872096099
D27-LSK-W1_TCACGCTGTTAAGTCC-1	1	D27	Npm1c	rep1	D27-LSK-W1	HSC	HSPC	0.0119510680626231	1.4728091749357659	Sapphire1_32045_rep1	True	LSK	D27-LSK-W1	True	0.15118765872741591	True	0.3039032118626101	True	0.34675061282609382	True	0.1029704666940222	True	0.095188049889837395
D27-LSK-W1_TCACGCTGTTCAAGGG-1	1	D27	Npm1c	rep1	D27-LSK-W1	HSC	HSPC	0.00015179486600239999	1.4752668728107992	Sapphire1_32045_rep1	True	LSK	D27-LSK-W1	True	0.15225216262896149	True	0.30275792080787672	True	0.34544273644643381	True	0.1036937708188838	True	0.0958534092978236			Flp_32_rep1
D27-LSK-W1_TCACGCTGTTGCATCA-1	1	D27	Npm1c	rep1	D27-LSK-W1	HSC	HSPC	0.031678078811348799	1.4846542619134635	Sapphire1_32045_rep1	True	LSK	D27-LSK-W1	True	0.1564282147680286	False	0.2982649733567681	False	0.34031198421934161	True	0.106531273254975	True	0.098463554400866501			Flp_32_rep1
D27-LSK-W1_TCACGCTTCAAATGAG-1	1	D27	Npm1c	rep1	D27-LSK-W1	HSC	HSPC	0.39766142344714178	1.3798147262463456	Sapphire1_29615_rep1	True	LSK	D27-LSK-W1	False	0.1169337821004654	False	0.34056278348754238	False	0.3885263119697267	False	0.079827063738320797	False	0.074150058703929794			Flp_16_rep1
D27-LSK-W1_TCACGCTTCTAGAGCT-1	0	D27	Npm1c	rep2	D27-LSK-W1	HSC	HSPC	0.080120886558082	1.4049778043510393	Sapphire2_9337_rep2	True	LSK	D27-LSK-W1	False	0.12541104810029011	True	0.3316366576460989	True	0.37842133664827271	False	0.085455496277267798	False	0.079075461328051502
D27-LSK-W1_TCACGGGAGCGTGAAC-1	16	D27	Npm1c	rep2	D27-LSK-W1	HSC	HSPC	0.079392449120743697	1.5035287227963181	Sapphire1_13681_rep2	True	LSK	D27-LSK-W1	True	0.16542897940283521	False	0.28858103754795261	False	0.32925328420691119	True	0.1126471281210342	True	0.1040895707212466			Flp_26_rep2
D27-LSK-W1_TCACGGGTCCTACTGC-1	16	D27	Npm1c	rep2	D27-LSK-W1	HSC	HSPC	0.064920424179094202	1.5066757223790332	Sapphire1_13681_rep2	True	LSK	D27-LSK-W1	True	0.16702110811647239	False	0.28686837986315861	False	0.32729761848300631	True	0.1137287405161521	True	0.1050841530211904
D27-LSK-W1_TCACTATCACAAGTTC-1	0	D27	Npm1c	rep1	D27-LSK-W1	HSC	HSPC	0.096527960109387898	1.5072793291264881	Sapphire1_43024_rep1	True	LSK	D27-LSK-W1	True	0.16732925525267051	False	0.28653650118755591	False	0.32691848812920488	True	0.11393834852289871	True	0.10527740690765031			Flp_1997_rep1
D27-LSK-W1_TCACTATTCGGAGCAA-1	16	D27	Npm1c	rep2	D27-LSK-W1	HSC	HSPC	0.20386398780402681	1.4989511736150023	Sapphire1_13681_rep2	True	LSK	D27-LSK-W1	False	0.16313880162137451	False	0.29102696344174989	False	0.33203931332581971	False	0.1111029797143647	False	0.1026919418966739			Flp_26_rep2
D27-LSK-W1_TCACTCGGTCTGTCAA-1	0	D27	Npm1c	rep2	D27-LSK-W1	HSC	HSPC	0.0083137857650456004	1.4768094132054057	Sapphire2_6775_rep2	True	LSK	D27-LSK-W1	True	0.1529261990546682	True	0.30203273235786721	True	0.34461460110712999	True	0.10415176071096099	True	0.096274706769353194			Flp_1916_rep2
D27-LSK-W1_TCAGCAACAATGTCTG-1	16	D27	Npm1c	rep2	D27-LSK-W1	HSC	HSPC	0.053561904748521502	1.4657647867366264	Sapphire1_13681_rep2	True	LSK	D27-LSK-W1	False	0.14819745202999099	False	0.3071199601353114	False	0.35042385246543351	False	0.10093895493339659	False	0.093319780435848002			Flp_26_rep2
D27-LSK-W1_TCAGCAAGTTCAATCG-1	3	D27	Dnmt3a	rep2	D27-LSK-W1	GMP	GMP	0.80818671539361919	0.78584936577017594	Sapphire2_9396_rep2	True	LSK	D27-LSK-W1	False	0	True	0.45930320445385042	True	0.52321872443085682	False	0	False	0
D27-LSK-W1_TCAGCCTTCCTGATAG-1	3	D27	Dnmt3a	rep2	D27-LSK-W1	GMP	GMP	0.53316998999199738	1.3430870755619768	Sapphire2_9396_rep2	True	LSK	D27-LSK-W1	False	0.1056745169117146	False	0.35252657396840159	False	0.40210348643634147	False	0.072281952895067503	False	0.0674134697884608
D27-LSK-W1_TCAGCCTTCTCTAGGA-1	19	D27	Dnmt3a	rep1	D27-LSK-W1	MPP	HSPC	0.57402045510368349	1.039942227351347	Sapphire1_25990_rep1	True	LSK	D27-LSK-W1	False	0.040594295808302899	False	0.42298688580714527	False	0.48267491989666528	False	0.0277873040291216	False	0.025956594458753
D27-LSK-W1_TCAGGGCAGAAATGGG-1	19	D27	Dnmt3a	rep1	D27-LSK-W1	GMP	GMP	0.55125060864833886	1.0896212333070354	Sapphire1_25990_rep1	True	LSK	D27-LSK-W1	False	0.0490166750821735	False	0.41386658766040862	False	0.47224146391753841	False	0.033547602121041603	False	0.0313276712188253
D27-LSK-W1_TCAGGGCGTTGCGGAA-1	1	D27	Npm1c	rep1	D27-LSK-W1	HSC	HSPC	0.14377089686679051	1.4076636676914442	Sapphire1_32045_rep1	True	LSK	D27-LSK-W1	False	0.126300297211101	False	0.33066115173468968	False	0.37729973851625809	False	0.086072212791586	False	0.079666599746346906			Flp_32_rep1
D27-LSK-W1_TCAGGTACAATTTCGG-1	1	D27	Npm1c	rep1	D27-LSK-W1	MPP	HSPC	0.3663537447803496	1.5944899393707068	Sapphire1_29615_rep1	True	LSK	D27-LSK-W1	True	0.2489030396978634	False	0.1988291793175761	False	0.2267811033728758	True	0.16932818561739299	True	0.15615849199427709
D27-LSK-W1_TCAGGTACACGCAGTC-1	19	D27	Dnmt3a	rep1	D27-LSK-W1	MPP	HSPC	0.64522131418287143	1.5158472640088438	Sapphire1_25990_rep1	True	LSK	D27-LSK-W1	True	0.33710908095843589	False	0.10064146884455159	False	0.1147526677751088	True	0.2311316892043892	True	0.2163650932175061
D27-LSK-W1_TCAGGTAGTAACACGG-1	16	D27	Npm1c	rep2	D27-LSK-W1	Mk	Mk	0.80533594470494951	1.0871694323134062	Sapphire1_13681_rep2	True	LSK	D27-LSK-W1	False	0.3980051535818504	False	0	False	0	True	0.37473374822162331	False	0.2246713360828281
D27-LSK-W1_TCAGGTAGTAGAGCTG-1	19	D27	Dnmt3a	rep1	D27-LSK-W1	MPP	HSPC	0.63801682700245732	1.5954005315548878	Sapphire1_25990_rep1	True	LSK	D27-LSK-W1	False	0.26475417641105448	False	0.17980832772093289	False	0.20502014877282801	False	0.18121178165333779	False	0.16920556544183579
D27-LSK-W1_TCAGTGAGTCTTCCGT-1	0	D27	Npm1c	rep2	D27-LSK-W1	HSC	HSPC	0.1679556586157144	1.5524291219098445	Sapphire2_9993_rep2	True	LSK	D27-LSK-W1	True	0.19467588438598729	False	0.25711804872125482	False	0.29332521285193047	True	0.13251734364199649	True	0.12236351039881289
D27-LSK-W1_TCAGTGAGTGTTCATG-1	1	D27	Npm1c	rep1	D27-LSK-W1	HSC	HSPC	0.062078477145862898	1.5051554584665214	Sapphire1_32045_rep1	True	LSK	D27-LSK-W1	True	0.16624855295557431	False	0.28769954358424249	False	0.32824676517359419	True	0.1132038230295884	True	0.1046013152569803			Flp_32_rep1
D27-LSK-W1_TCAGTGATCGGTAACT-1	16	D27	Npm1c	rep2	D27-LSK-W1	HSC	HSPC	0.093162058238652007	1.5200232423772366	Sapphire1_13681_rep2	True	LSK	D27-LSK-W1	True	0.17412088365784309	False	0.27923007968359448	False	0.3185751032679518	True	0.1185526697128341	True	0.1095212636777559			Flp_26_rep2
D27-LSK-W1_TCATACTAGCGTCAGA-1	16	D27	Npm1c	rep2	D27-LSK-W1	HSC	HSPC	0.21474761382006491	1.5701756997823135	Sapphire1_13681_rep2	True	LSK	D27-LSK-W1	True	0.20952453423165859	False	0.2411483752764223	False	0.27509077684388361	True	0.14260275067219361	True	0.13163356297582501			Flp_26_rep2
D27-LSK-W1_TCATACTCAAGCGCTC-1	19	D27	Dnmt3a	rep1	D27-LSK-W1	MPP	HSPC	0.46845728435603601	1.5895069690201751	Sapphire1_25990_rep1	True	LSK	D27-LSK-W1	False	0.2342226110786241	False	0.2143806255275367	False	0.24450744515176229	False	0.1594993949186925	False	0.1473899233233712
D27-LSK-W1_TCATACTTCCTAAGTG-1	16	D27	Npm1c	rep2	D27-LSK-W1	HSC	HSPC	0.093479790536384305	1.4260205832716697	Sapphire1_13681_rep2	True	LSK	D27-LSK-W1	False	0.13277134622005979	False	0.32371619385683142	False	0.36937584633401438	False	0.090457687943312007	False	0.083678925645763			Flp_26_rep2
D27-LSK-W1_TCATCATAGAAACCCG-1	1	D27	Npm1c	rep1	D27-LSK-W1	GMP	GMP	0.79222808166779624	0.77781846279803379	Sapphire1_32045_rep1	True	LSK	D27-LSK-W1	False	0	True	0.45977541070864869	True	0.52453246487442384	False	0	False	0
D27-LSK-W1_TCATCATAGGAGACCT-1	3	D27	Npm1c	rep2	D27-LSK-W1	HSC	HSPC	0.063056180259581401	1.5055928321509144	Sapphire2_9396_rep2	True	LSK	D27-LSK-W1	True	0.1664701184981606	False	0.28746116966228452	False	0.32797455440299389	True	0.11335436693378979	True	0.1047397905027512			Flp_1236_rep2
D27-LSK-W1_TCATCATAGTCATGGG-1	1	D27	Npm1c	rep1	D27-LSK-W1	MPP	HSPC	0.56451604974722969	1.5947808633659069	Sapphire1_29615_rep1	True	LSK	D27-LSK-W1	False	0.2666688268752534	False	0.17869949200216961	False	0.20377454070849099	False	0.18198417600323169	False	0.1688729644108431			Flp_16_rep1
D27-LSK-W1_TCATCCGCACAATTCG-1	0	D27	Npm1c	rep2	D27-LSK-W1	HSC	HSPC	0.063238891271535605	1.5056091275241827	Sapphire2_6775_rep2	True	LSK	D27-LSK-W1	True	0.16647832555189129	False	0.28745229743861989	False	0.3279644057237463	True	0.1133599715454358	True	0.1047449997402867			Flp_1925_rep2
D27-LSK-W1_TCATCCGCATAGATCC-1	16	D27	Dnmt3a	rep2	D27-LSK-W1	GMP	GMP	0.77348146169622989	0.89370447538236364	Sapphire2_9864_rep2	True	LSK	D27-LSK-W1	False	0.019570118588196399	False	0.44612574744595501	False	0.50836607160397318	False	0.0134033067138237	False	0.0125347556480442
D27-LSK-W1_TCATCCGGTGACCTGC-1	1	D27	WT	rep1	D27-LSK-W1	GMP	GMP	0.85904219564273465	0.71634912112429616	Sapphire1_29615_rep1	True	LSK	D27-LSK-W1	False	0	True	0.46573315429758211	True	0.53065309597020693	False	0	False	0	GFP_7310_rep1
D27-LSK-W1_TCATGAGTCCTGTAAG-1	1	D27	Npm1c	rep1	D27-LSK-W1	HSC	HSPC	0.095122738422784195	1.514464926900067	Sapphire1_32045_rep1	True	LSK	D27-LSK-W1	True	0.1710911357743724	False	0.28248944464210002	False	0.32229704072846982	True	0.11649424076009959	True	0.10762813809493831			Flp_32_rep1
D27-LSK-W1_TCATGCCGTGGTAACG-1	19	D27	Dnmt3a	rep1	D27-LSK-W1	GMP	GMP	0.76158529002619202	1.007020753470564	Sapphire1_25990_rep1	True	LSK	D27-LSK-W1	False	0.035360379834075702	False	0.42892391661368279	False	0.48884751709004282	False	0.0242183127321841	False	0.022649873730006001
D27-LSK-W1_TCATGCCTCAGTGATC-1	19	D27	Dnmt3a	rep1	D27-LSK-W1	MPP	HSPC	0.39694308291684122	1.3779186940030266	Sapphire1_25990_rep1	True	LSK	D27-LSK-W1	False	0.1163376650849378	False	0.34120478126109488	False	0.38925925765837288	False	0.0794217020951834	False	0.073776593900396203
D27-LSK-W1_TCATGGATCCGTATAG-1	3	D27	Npm1c	rep2	D27-LSK-W1	HSC	HSPC	0.025075315035593099	1.4799647149002491	Sapphire1_25730_rep2	True	LSK	D27-LSK-W1	True	0.1543195823163121	True	0.3005336125911508	True	0.34290267054673679	True	0.1050985236543715	True	0.097145610891407996			Flp_9_rep2
D27-LSK-W1_TCATGGATCGAGAAAT-1	1	D27	Npm1c	rep1	D27-LSK-W1	MPP	HSPC	0.52626099874145804	1.5734226857108971	Sapphire1_29615_rep1	True	LSK	D27-LSK-W1	True	0.30192201982889938	False	0.14206696565101939	False	0.16200622974095921	True	0.20518235068588439	True	0.1888224340932266			Flp_16_rep1
D27-LSK-W1_TCATGTTAGTGCTCAT-1	19	D27	Dnmt3a	rep1	D27-LSK-W1	GMP	GMP	0.68572027757723919	1.5109319047031229	Sapphire1_25990_rep1	True	LSK	D27-LSK-W1	False	0.16777449784830531	False	0.28491737154222108	False	0.32483881513621848	False	0.1149325009984332	False	0.10753681447480851
D27-LSK-W1_TCATGTTCAGCGGTCT-1	0	D27	Npm1c	rep2	D27-LSK-W1	GMP	GMP	0.77298786094429928	0.96908567479985264	Sapphire2_9576_rep2	True	LSK	D27-LSK-W1	False	0.0297178107914223	False	0.4350677668450576	False	0.49582575597142847	False	0.020353562684033599	False	0.019035103708049499
D27-LSK-W1_TCATGTTGTATTTCCT-1	3	D27	Dnmt3a	rep2	D27-LSK-W1	HSC	HSPC	0.49133789170303888	0.98877168118716996	Sapphire2_9795_rep2	True	LSK	D27-LSK-W1	False	0.032642639200158002	True	0.43156416639533152	True	0.49260485718617381	False	0.022337020960081201	False	0.020851316258240798
D27-LSK-W1_TCATTACAGGGCAAGG-1	1	D27	Npm1c	rep1	D27-LSK-W1	HSC	HSPC	0.1023771135085392	1.525143088464838	Sapphire1_32045_rep1	True	LSK	D27-LSK-W1	True	0.17701462185371211	False	0.27611689376872017	False	0.31502003556880032	True	0.1205187848025704	True	0.1113296640061769			Flp_32_rep1
D27-LSK-W1_TCATTGTCACAGTACT-1	16	D27	Npm1c	rep2	D27-LSK-W1	HSC	HSPC	0.15285657785065049	1.3683662150535307	Sapphire1_13681_rep2	True	LSK	D27-LSK-W1	False	0.1136175645406851	False	0.3443172791077197	False	0.39289888637698289	False	0.077447370612339195	False	0.071718899362254895			Flp_26_rep2
D27-LSK-W1_TCATTTGAGGGTTTCT-1	3	D27	Dnmt3a	rep2	D27-LSK-W1	GMP	GMP	0.73207540375841729	0.83066394883434569	Sapphire2_9396_rep2	True	LSK	D27-LSK-W1	False	0.012167710126552701	True	0.45377609587453321	True	0.51793371116495501	False	0	False	0
D27-LSK-W1_TCATTTGTCTCTTAAC-1	16	D27	Npm1c	rep2	D27-LSK-W1	HSC	HSPC	0.032461397087031003	1.4834053958291469	Sapphire1_13681_rep2	True	LSK	D27-LSK-W1	True	0.15586208022450609	False	0.2988740232753323	False	0.3410074747615417	True	0.1061466318033093	True	0.098109789935290001			Flp_26_rep2
D27-LSK-W1_TCCACCAGTGAGCGAT-1	0	D27	Npm1c	rep2	D27-LSK-W1	HSC	HSPC	0.0093434230181464999	1.4770126131503512	Sapphire2_6775_rep2	True	LSK	D27-LSK-W1	True	0.1530153360593102	True	0.301936830869248	True	0.3445050855750581	True	0.1042123269146155	True	0.096330420581747594			Flp_1925_rep2
D27-LSK-W1_TCCACGTCACTCATAG-1	1	D27	Npm1c	rep1	D27-LSK-W1	MPP	HSPC	0.34624781838208207	1.4766457157720787	Sapphire1_29615_rep1	True	LSK	D27-LSK-W1	False	0.15268483547911191	False	0.30216383926233281	False	0.34471768773804029	False	0.10407200189458581	False	0.096361635625913794
D27-LSK-W1_TCCACGTGTTTCGCTC-1	16	D27	Npm1c	rep2	D27-LSK-W1	Mk	Mk	0.75020851589574145	1.1320018040460922	Sapphire2_9399_rep2	True	LSK	D27-LSK-W1	True	0.43509154511083231	False	0	False	0	True	0.30290754540478171	False	0.24994503023481479
D27-LSK-W1_TCCACGTTCACTGGGC-1	19	D27	Dnmt3a	rep1	D27-LSK-W1	MPP	HSPC	0.65784773073634017	1.4029246521850081	Sapphire1_25990_rep1	True	LSK	D27-LSK-W1	True	0.37759574815086461	False	0.057413541792586197	False	0.065464308322697007	True	0.25872248467636572	True	0.24080391705747939
D27-LSK-W1_TCCAGAATCCTATTTG-1	16	D27	Npm1c	rep2	D27-LSK-W1	HSC	HSPC	0.26871298081832101	1.4360700994266422	Sapphire1_13681_rep2	True	LSK	D27-LSK-W1	False	0.1363894840230101	False	0.31976439822578928	False	0.36483887782857632	False	0.092955497026347506	False	0.086051742896260205			Flp_1422_rep2
D27-LSK-W1_TCCATCGAGTGGATTA-1	19	D27	Dnmt3a	rep1	D27-LSK-W1	MPP	HSPC	0.67077556470816768	1.4714221528895861	Sapphire1_25990_rep1	True	LSK	D27-LSK-W1	True	0.35498027896090911	False	0.080556464213299206	False	0.0918512397317027	True	0.2438305224135712	True	0.22878149468051001
D27-LSK-W1_TCCATCGGTCTTACAG-1	16	D27	Npm1c	rep2	D27-LSK-W1	HSC	HSPC	0.096229303647441297	1.5218682620014241	Sapphire1_13681_rep2	True	LSK	D27-LSK-W1	True	0.17515173277765231	False	0.27812105616066901	False	0.3173086664804694	True	0.1192530672792796	True	0.1101654773019095
D27-LSK-W1_TCCATGCCAATCTGCA-1	3	D27	Npm1c	rep2	D27-LSK-W1	Mk	Mk	0.76749197387078805	1.0167921552612491	Sapphire2_9396_rep2	True	LSK	D27-LSK-W1	True	0.55679371674760092	False	0	False	0	False	0.27512860929191241	False	0.1605441260042578			Flp_1236_rep2
D27-LSK-W1_TCCATGCCAGTTACCA-1	19	D27	Dnmt3a	rep1	D27-LSK-W1	HSC	HSPC	0.46195368073816812	1.3762369548199302	Sapphire1_25990_rep1	True	LSK	D27-LSK-W1	False	0.1156265991468821	False	0.34182132117419062	False	0.3899119189597251	False	0.079034755920743896	False	0.073605404798444504
D27-LSK-W1_TCCATGCTCCCTTGGT-1	19	D27	Dnmt3a	rep1	D27-LSK-W1	GMP	GMP	0.73848846465434737	0.97256975444611915	Sapphire1_25990_rep1	True	LSK	D27-LSK-W1	False	0.030222031498843002	False	0.43449126668316468	False	0.49523114173887989	False	0.020698540876803902	False	0.019357019202299899
D27-LSK-W1_TCCCACATCAAGCCTA-1	3	D27	Npm1c	rep2	D27-LSK-W1	HSC	HSPC	0.040924275865461303	1.4807175039204592	Sapphire2_10635_rep2	True	LSK	D27-LSK-W1	True	0.15465483935783161	False	0.30017280946063041	False	0.34249060639903162	True	0.1053263909229812	True	0.097355353859505098			Flp_502_rep2
D27-LSK-W1_TCCCATGTCGTCAGAT-1	0	D27	Npm1c	rep1	D27-LSK-W1	HSC	HSPC	0.092462520291713396	1.4456401874283662	Sapphire1_14298_rep1	True	LSK	D27-LSK-W1	False	0.14010627507158629	False	0.31582416972437571	False	0.36036329765528208	False	0.095441879525606496	False	0.088264378023130002
D27-LSK-W1_TCCCATGTCTACTCAT-1	1	D27	Npm1c	rep1	D27-LSK-W1	HSC	HSPC	0.031571303476455703	1.4834437056070895	Sapphire1_32045_rep1	True	LSK	D27-LSK-W1	True	0.15587946010702181	False	0.29885537255773847	False	0.34098619580272582	True	0.1061584089779101	True	0.098120562554583401			Flp_32_rep1
D27-LSK-W1_TCCGAAACAGTCGAGA-1	19	D27	Dnmt3a	rep1	D27-LSK-W1	Mk	Mk	0.93502376228810236	0.1104695965779076	Sapphire1_25990_rep1	True	LSK	D27-LSK-W1	True	0.97949886423737642	False	0	False	0	False	0.0164651212185997	False	0
D27-LSK-W1_TCCGATCAGTACAACA-1	3	D27	Dnmt3a	rep2	D27-LSK-W1	MPP	HSPC	0.42059682808994331	1.0352582615487953	Sapphire2_9795_rep2	True	LSK	D27-LSK-W1	False	0.039875906419164303	True	0.42375298912594339	True	0.4836615882294325	False	0.027274038640558301	False	0.025435477584885499
D27-LSK-W1_TCCGATCCATTGTACG-1	0	D27	Npm1c	rep2	D27-LSK-W1	HSC	HSPC	0.0310311721293135	1.4705343239537512	Sapphire2_9993_rep2	True	LSK	D27-LSK-W1	True	0.15021235743003489	True	0.30495248672417269	False	0.34794882487141848	True	0.10230780269933119	True	0.094578528275022694			Flp_47_rep2
D27-LSK-W1_TCCGATCGTTGAGTCT-1	19	D27	Dnmt3a	rep1	D27-LSK-W1	MPP	HSPC	0.62931062039705421	1.578100032079766	Sapphire1_25990_rep1	True	LSK	D27-LSK-W1	False	0.21541915834172881	False	0.2331462253367638	False	0.26582415974404477	False	0.14756342905802999	False	0.13804702751942019
D27-LSK-W1_TCCGGGACAACGCATT-1	0	D27	Npm1c	rep2	D27-LSK-W1	HSC	HSPC	0.037530149375234002	1.4309767052732101	Sapphire2_9576_rep2	True	LSK	D27-LSK-W1	False	0.1345797510986233	True	0.32177164532352598	True	0.3671556950294525	False	0.091685722746386394	False	0.084807185801992299
D27-LSK-W1_TCCGGGAGTTCAGCTA-1	16	D27	Npm1c	rep2	D27-LSK-W1	HSC	HSPC	0.11095355333430169	1.4094691445577792	Sapphire1_13681_rep2	True	LSK	D27-LSK-W1	False	0.1269402846386552	False	0.32998949623264923	False	0.37653958729364823	False	0.086495818279457196	False	0.080034813555570503
D27-LSK-W1_TCCGGGATCCAACTGA-1	19	D27	Dnmt3a	rep1	D27-LSK-W1	Mk	Mk	0.8183835509530808	0.87063663677534764	Sapphire1_25990_rep1	True	LSK	D27-LSK-W1	True	0.65466260448274693	False	0	False	0	False	0.2393663554499883	False	0.1035532846914904
D27-LSK-W1_TCCGGGATCTGTTGGA-1	16	D27	Npm1c	rep2	D27-LSK-W1	HSC	HSPC	0.26502690997913197	1.5802553489211677	Sapphire1_13681_rep2	True	LSK	D27-LSK-W1	True	0.22047586996171289	False	0.22937326994854751	False	0.26164690087141551	True	0.1500390605364145	True	0.13846489868189379			Flp_1422_rep2
D27-LSK-W1_TCCTAATAGCCTAACT-1	19	D27	Dnmt3a	rep1	D27-LSK-W1	MPP	HSPC	0.37085518926420691	1.1979355627677108	Sapphire1_25990_rep1	True	LSK	D27-LSK-W1	False	0.070164780614637406	False	0.3910580990263034	False	0.44626354306593252	False	0.047930589241781597	False	0.044582988051329299
D27-LSK-W1_TCCTCCCCATTCGGGC-1	19	D27	Dnmt3a	rep1	D27-LSK-W1	MPP	HSPC	0.61692304347677152	1.5160558487692355	Sapphire1_25990_rep1	True	LSK	D27-LSK-W1	True	0.33919358401883343	False	0.1014160089240578	False	0.1156409031956584	True	0.2308610667958306	True	0.2128884370656107
D27-LSK-W1_TCCTCCCTCACTGCTC-1	3	D27	Dnmt3a	rep2	D27-LSK-W1	MPP	HSPC	0.46393145189955298	1.0026848268655244	Sapphire2_9795_rep2	True	LSK	D27-LSK-W1	False	0.034747512197730403	True	0.42929077111567909	True	0.4900011910437661	False	0.023774085877074198	False	0.022186439765734801
D27-LSK-W1_TCCTCTTAGATGCTAA-1	0	D27	Dnmt3a	rep2	D27-LSK-W1	GMP	GMP	0.65227308083568936	0.86924602791027306	Sapphire2_3085_rep2	True	LSK	D27-LSK-W1	False	0.0165913985357663	True	0.44888578904858167	True	0.51254658000988618	False	0.0113596823376114	False	0.010616550068144499
D27-LSK-W1_TCCTCTTCAGTGGTGA-1	3	D27	Npm1c	rep2	D27-LSK-W1	HSC	HSPC	0.068593274676955099	1.5054504541198681	Sapphire2_10246_rep2	True	LSK	D27-LSK-W1	True	0.1663978315215901	False	0.28753886823088382	False	0.32806325323956631	True	0.1133052991531138	True	0.1046947478548257			Flp_47_rep2
D27-LSK-W1_TCCTCTTCATGACGGA-1	3	D27	Dnmt3a	rep2	D27-LSK-W1	MPP	HSPC	0.50561243323110217	0.97324909434627704	Sapphire2_9795_rep2	True	LSK	D27-LSK-W1	False	0.030353429962506	True	0.4340371044166223	True	0.49543758739021782	False	0.020773716397436599	False	0.019398161833203
D27-LSK-W1_TCCTGCATCACTGATG-1	0	D27	Npm1c	rep2	D27-LSK-W1	HSC	HSPC	0.0167527035908549	1.4781422819465111	Sapphire2_6775_rep2	True	LSK	D27-LSK-W1	True	0.1535123696161079	True	0.3014020792194339	True	0.3438944217583948	True	0.1045500471551039	True	0.0966410822509393			Flp_1925_rep2
D27-LSK-W1_TCCTGCATCCCTTTGG-1	0	D27	Npm1c	rep1	D27-LSK-W1	HSC	HSPC	0.13154860554685111	1.3432243353272637	Sapphire1_43024_rep1	True	LSK	D27-LSK-W1	False	0.1061676137366709	True	0.35234273920759041	True	0.40206775024765973	False	0.072378575560907196	False	0.067043321247153301
D27-LSK-W1_TCCTGCATCGTCGACG-1	0	D27	Npm1c	rep2	D27-LSK-W1	HSC	HSPC	0.052521263322931701	1.4706388825151984	Sapphire2_9576_rep2	True	LSK	D27-LSK-W1	False	0.15025658828670951	False	0.30490461043684419	False	0.3478940356125681	True	0.1023380484810102	True	0.094606717182848299
D27-LSK-W1_TCCTTCTCAATAGAGT-1	1	D27	Npm1c	rep1	D27-LSK-W1	HSC	HSPC	0.15688973211798929	1.4072775582527981	Sapphire1_32045_rep1	True	LSK	D27-LSK-W1	False	0.1261687726071947	False	0.33080284288488188	False	0.37746161876939771	False	0.085982722070301706	False	0.0795840436682059
D27-LSK-W1_TCCTTCTCACCGTCGA-1	3	D27	Npm1c	rep2	D27-LSK-W1	HSC	HSPC	0.029691874931263001	1.4756765115929169	Sapphire1_25730_rep2	True	LSK	D27-LSK-W1	True	0.15243065757127841	True	0.3025658404056833	True	0.34522337254521968	True	0.1038150797679598	True	0.095965049709838698			Flp_9_rep2
D27-LSK-W1_TCCTTCTCAGTCAGAG-1	16	D27	Npm1c	rep1	D27-LSK-W1	MPP	HSPC	0.35163831607583518	1.5336641319705804	Sapphire1_26896_rep1	True	LSK	D27-LSK-W1	False	0.18195974515615271	False	0.27070890922926999	False	0.30881788087607071	False	0.1239349761111722	False	0.1145784886273193			Flp_43_rep1
D27-LSK-W1_TCCTTCTTCGAAGCAG-1	16	D27	Npm1c	rep2	D27-LSK-W1	HSC	HSPC	0.14474286002045789	1.5371892807813461	Sapphire1_13681_rep2	True	LSK	D27-LSK-W1	True	0.18428080046922299	False	0.26829998416158302	False	0.3060937228848748	True	0.12545550064129871	True	0.1158699918430011
D27-LSK-W1_TCCTTTCAGGTCGTCC-1	19	D27	Dnmt3a	rep1	D27-LSK-W1	GMP	GMP	0.6562636681673254	1.538511736870291	Sapphire1_25990_rep1	True	LSK	D27-LSK-W1	False	0.1834160841133454	False	0.26790918256087282	False	0.30545111466213792	False	0.12565114276204439	False	0.1175724759015862
D27-LSK-W1_TCCTTTCCAACTCATG-1	16	D27	Npm1c	rep2	D27-LSK-W1	HSC	HSPC	0.11936558838061161	1.5298778049184838	Sapphire1_13681_rep2	True	LSK	D27-LSK-W1	True	0.1797883578856104	False	0.27313285406585458	False	0.31161246223784739	True	0.1224033369348444	True	0.11306298887582331
D27-LSK-W1_TCCTTTCGTATCGGTT-1	16	D27	Npm1c	rep2	D27-LSK-W1	HSC	HSPC	0.1888135764308233	1.5642695351213267	Sapphire1_13681_rep2	True	LSK	D27-LSK-W1	True	0.20412734479263139	False	0.24695264441781001	False	0.28171803734154061	True	0.13893716300839029	True	0.1282648104396103
D27-LSK-W1_TCCTTTCGTGCGTGCT-1	1	D27	Npm1c	rep1	D27-LSK-W1	MPP	HSPC	0.50088959008703748	1.5771361163300777	Sapphire1_29615_rep1	True	LSK	D27-LSK-W1	True	0.2980646012108073	False	0.1461332656594366	False	0.16664440179600321	True	0.20261072318031861	True	0.1865470081534232
D27-LSK-W1_TCCTTTCTCGTGTGGC-1	16	D27	Npm1c	rep2	D27-LSK-W1	HSC	HSPC	0.11951471875385331	1.529820579113319	Sapphire1_13681_rep2	True	LSK	D27-LSK-W1	True	0.1797542370711992	False	0.27316956436630702	False	0.31165438390580541	True	0.1223801526915837	True	0.113041661965085
D27-LSK-W1_TCGAACACAGGGTCTC-1	16	D27	Npm1c	rep1	D27-LSK-W1	HSC	HSPC	0.1831853101885787	1.5604099062632211	Sapphire1_26896_rep1	True	LSK	D27-LSK-W1	True	0.2008746385555219	False	0.25045108116113968	False	0.28571267212625717	True	0.13672777325603069	True	0.12623383490103349			Flp_43_rep1
D27-LSK-W1_TCGAACACATGGCCAC-1	19	D27	Dnmt3a	rep1	D27-LSK-W1	GMP	GMP	0.75120308855683748	1.0106066168226882	Sapphire1_25990_rep1	True	LSK	D27-LSK-W1	False	0.035912848861234997	False	0.42832255066490538	False	0.48816406863118922	False	0.024596718689330901	False	0.023003813153330499
D27-LSK-W1_TCGACCTAGCCTCAGC-1	3	D27	Dnmt3a	rep2	D27-LSK-W1	MPP	HSPC	0.42682265759321092	1.361755679631514	Sapphire2_9396_rep2	True	LSK	D27-LSK-W1	False	0.1113721287071202	False	0.3465508986520946	False	0.39536209772775338	False	0.076046175930689699	False	0.070668698982327097
D27-LSK-W1_TCGACGGCACCAACAT-1	3	D27	Dnmt3a	rep2	D27-LSK-W1	MPP	HSPC	0.3951592473198286	1.3490075913251014	Sapphire2_9396_rep2	True	LSK	D27-LSK-W1	False	0.1076013128233575	False	0.3506147193148143	False	0.40000294023167299	False	0.073480117345266494	False	0.068300910284873798
D27-LSK-W1_TCGACGGCATAGGTTC-1	16	D27	Npm1c	rep2	D27-LSK-W1	HSC	HSPC	0.016332213973847799	1.4780190471049446	Sapphire1_13681_rep2	True	LSK	D27-LSK-W1	True	0.15345802436574629	True	0.30146054755598961	True	0.34396118973613449	True	0.10451312174663099	True	0.096607116595478104
D27-LSK-W1_TCGATTTAGTTACGTC-1	19	D27	Dnmt3a	rep1	D27-LSK-W1	MPP	HSPC	0.56431445083154697	1.5832478773003509	Sapphire1_25990_rep1	True	LSK	D27-LSK-W1	True	0.29049282029556578	False	0.15352065638111859	False	0.1750630797025714	True	0.19790958290969449	True	0.1830138607110392
D27-LSK-W1_TCGATTTTCAGTCATG-1	16	D27	Npm1c	rep2	D27-LSK-W1	HSC	HSPC	0.1255366692358707	1.5318122914176016	Sapphire1_13681_rep2	True	LSK	D27-LSK-W1	True	0.18095101031868449	False	0.2718820726580749	False	0.31018416276451433	True	0.1231932596039261	True	0.1137894946547804			Flp_26_rep2
D27-LSK-W1_TCGATTTTCTGACAGT-1	19	D27	Dnmt3a	rep1	D27-LSK-W1	MPP	HSPC	0.46483767627095057	1.3745136248674086	Sapphire1_25990_rep1	True	LSK	D27-LSK-W1	False	0.1150948436605434	False	0.34239817468090811	False	0.39057153814662759	False	0.078670561241193704	False	0.073264882270713497
D27-LSK-W1_TCGCACTCATCTTAGG-1	3	D27	Dnmt3a	rep2	D27-LSK-W1	MPP	HSPC	0.5644291702175589	1.1759558657891254	Sapphire2_9795_rep2	True	LSK	D27-LSK-W1	False	0.0654174579634203	False	0.39611193910399828	False	0.45188964459541719	False	0.0447721924500099	False	0.041808765887141497
D27-LSK-W1_TCGCACTTCTCAGGCG-1	12	D27	Npm1c	rep2	D27-LSK-W1	HSC	HSPC	0.094957121795402805	1.4237108200586623	Sapphire2_18249_rep2	True	LSK	D27-LSK-W1	False	0.1319391108901867	False	0.3246115181544813	False	0.3703982418785623	False	0.089892251793787098	False	0.083158877282963506			Flp_1482_rep2
D27-LSK-W1_TCGCAGGAGTATAGGT-1	3	D27	Dnmt3a	rep2	D27-LSK-W1	MPP	HSPC	0.60442554068099263	1.5540817119935664	Sapphire2_9396_rep2	True	LSK	D27-LSK-W1	False	0.19449756767125159	False	0.25624971249599149	False	0.2922028294180814	False	0.13302355964748841	False	0.1240263307671743
D27-LSK-W1_TCGCAGGTCTCAGAAC-1	16	D27	Npm1c	rep2	D27-LSK-W1	HSC	HSPC	0.21372860636237079	1.5390004242956721	Sapphire1_13681_rep2	True	LSK	D27-LSK-W1	False	0.18541594056196639	False	0.26706400410597708	False	0.3046766989588226	False	0.12623648956098271	False	0.1166068668122346
D27-LSK-W1_TCGCTCAGTTCGGACC-1	1	D27	Npm1c	rep1	D27-LSK-W1	HSC	HSPC	0.042014142493945597	1.4978099064969264	Sapphire1_32045_rep1	True	LSK	D27-LSK-W1	True	0.1626076382986455	False	0.2916166884558356	False	0.33271995282127931	True	0.11072996823731281	True	0.1023257521869064			Flp_32_rep1
D27-LSK-W1_TCGGATACACATCATG-1	19	D27	Dnmt3a	rep1	D27-LSK-W1	GMP	GMP	0.70228819218692684	0.82123317231079873	Sapphire1_25990_rep1	True	LSK	D27-LSK-W1	False	0.0111479382915518	True	0.45474339062911762	True	0.5193383956272426	False	0	False	0
D27-LSK-W1_TCGGGACAGGATATAC-1	3	D27	Dnmt3a	rep2	D27-LSK-W1	Basophil	Basophil	0.86407835386133758	0.97182187664707897	Sapphire2_9396_rep2	True	LSK	D27-LSK-W1	False	0.26221337241520071	False	0	False	0	True	0.57530487533556873	False	0.16135486888878739
D27-LSK-W1_TCGGGCACAAATACGA-1	3	D27	Npm1c	rep2	D27-LSK-W1	HSC	HSPC	0.17952429563581679	1.5481889271906626	Sapphire2_10246_rep2	True	LSK	D27-LSK-W1	True	0.19161884285966299	False	0.26040656218336189	False	0.29708035161849938	True	0.13044051279739341	True	0.1204537305410639			Flp_47_rep2
D27-LSK-W1_TCGGGCAGTAAGTAGT-1	1	D27	WT	rep1	D27-LSK-W1	Monocyte	Monocyte	0.94000390621655139	0.61663894114587603	Sapphire1_29615_rep1	True	LSK	D27-LSK-W1	False	0	False	0.30619518896834291	True	0.69375143785747495	False	0	False	0	GFP_7134_rep1
D27-LSK-W1_TCGGGCAGTTACGTAC-1	3	D27	Dnmt3a	rep2	D27-LSK-W1	GMP	GMP	0.76733194608036071	0.75714881347842444	Sapphire2_9795_rep2	True	LSK	D27-LSK-W1	False	0	True	0.4612969111124603	True	0.52740906972293689	False	0	False	0
D27-LSK-W1_TCGGGCATCGCCAGAC-1	0	D27	Npm1c	rep2	D27-LSK-W1	HSC	HSPC	0.061505024377262803	1.5049904878633571	Sapphire2_6775_rep2	True	LSK	D27-LSK-W1	True	0.16616510157017139	False	0.2877893076418116	False	0.32834926385454288	True	0.11314713356811169	True	0.10454919336534239
D27-LSK-W1_TCGGGTGCACCAGTAT-1	1	D27	Npm1c	rep1	D27-LSK-W1	MPP	HSPC	0.1197098220405431	1.529846896465217	Sapphire1_32045_rep1	True	LSK	D27-LSK-W1	True	0.17976992953898069	False	0.27315268284413002	False	0.31163510663169758	True	0.1223908140910219	True	0.1130514668941504			Flp_32_rep1
D27-LSK-W1_TCGGTCTAGCAGCCTC-1	1	D27	Npm1c	rep1	D27-LSK-W1	HSC	HSPC	0.0066130236639807003	1.4764878727409969	Sapphire1_32045_rep1	True	LSK	D27-LSK-W1	True	0.15278531502575091	True	0.30218430772000199	True	0.34478769383437868	True	0.10405603389934789	True	0.096186649520499795			Flp_32_rep1
D27-LSK-W1_TCGGTCTGTGAGTTGG-1	0	D27	Npm1c	rep2	D27-LSK-W1	HSC	HSPC	0.00021027107116099999	1.4751875680036048	Sapphire2_6775_rep2	True	LSK	D27-LSK-W1	True	0.15221763361794391	True	0.3027950702068764	True	0.34548515953477199	True	0.1036703092627432	True	0.095831827377643702			Flp_1925_rep2
D27-LSK-W1_TCGTAGACAGAGGTTG-1	3	D27	Npm1c	rep2	D27-LSK-W1	HSC	HSPC	0.13656801316345449	1.5350349451949383	Sapphire2_10246_rep2	True	LSK	D27-LSK-W1	True	0.18292858982251761	False	0.26975459646011951	False	0.30775474447049112	True	0.1245368528990955	True	0.1150252163477567			Flp_47_rep2
D27-LSK-W1_TCGTCCACACTGTGTA-1	3	D27	Npm1c	rep1	D27-LSK-W1	MPP	HSPC	0.074018407338417094	1.5108155019434837	Sapphire1_26801_rep1	True	LSK	D27-LSK-W1	True	0.1691602737357393	False	0.28456694132589561	False	0.32466949722251193	True	0.11518220268665259	True	0.1064210850291806			Flp_1668_rep1
D27-LSK-W1_TCGTCCATCAGAATAG-1	16	D27	Npm1c	rep2	D27-LSK-W1	HSC	HSPC	0.19012435417126569	1.5650425611213912	Sapphire1_13681_rep2	True	LSK	D27-LSK-W1	True	0.2048026807370073	False	0.2462263223106515	False	0.28088871060098802	True	0.13939586082297331	True	0.12868642552836251
D27-LSK-W1_TCGTGCTAGCCGTTGC-1	1	D27	Npm1c	rep1	D27-LSK-W1	HSC	HSPC	0.022808964194574202	1.4700103599576322	Sapphire1_32045_rep1	True	LSK	D27-LSK-W1	True	0.149989139960787	True	0.30519269389227749	True	0.3482231517175805	True	0.1021560991337752	True	0.0944389152955592			Flp_32_rep1
D27-LSK-W1_TCGTGCTCATGTGCTA-1	16	D27	Npm1c	rep2	D27-LSK-W1	HSC	HSPC	0.081306096509837097	1.5068279056423937	Sapphire1_13681_rep2	True	LSK	D27-LSK-W1	True	0.1670985272018761	False	0.28678487554578708	False	0.32720217595841999	True	0.113781484227054	True	0.1051329370668431
D27-LSK-W1_TCTAACTGTACTCGAT-1	17	D27	WT	rep1	D27-LSK-W1	Monocyte	Monocyte	0.94181287939654057	0.61363449125792124	Sapphire1_29146_rep1	True	LSK	D27-LSK-W1	False	0	False	0.30261764517853951	True	0.69733353075077642	False	0	False	0	GFP_3190_rep1
D27-LSK-W1_TCTACCGAGAAGGGAT-1	16	D27	Npm1c	rep2	D27-LSK-W1	HSC	HSPC	0.058761184427544903	1.4205315490764887	Sapphire1_13681_rep2	True	LSK	D27-LSK-W1	False	0.1308053961978432	True	0.32583250723409418	True	0.37179306216215491	False	0.089121098989667094	False	0.082447935416221405			Flp_26_rep2
D27-LSK-W1_TCTACCGTCCTTGACC-1	19	D27	Dnmt3a	rep2	D27-LSK-W1	HSC	HSPC	0.4334967066850684	1.0366813270159363	Sapphire2_11565_rep2	True	LSK	D27-LSK-W1	False	0.040105508110124498	True	0.4235045649640094	True	0.48337633316001671	False	0.027431232098983301	False	0.025582361666850802
D27-LSK-W1_TCTACCGTCGACACCG-1	16	D27	Npm1c	rep2	D27-LSK-W1	HSC	HSPC	0.030594744671736201	1.4836171687770032	Sapphire1_13681_rep2	True	LSK	D27-LSK-W1	True	0.15595787564222699	False	0.29877098828512511	False	0.34088982524307482	True	0.106211702129153	True	0.098169608700399993			Flp_26_rep2
D27-LSK-W1_TCTATACCAAATTAGG-1	16	D27	Npm1c	rep2	D27-LSK-W1	HSC	HSPC	0.3617363593824871	1.4336923050286594	Sapphire1_13681_rep2	True	LSK	D27-LSK-W1	False	0.13540740711342231	False	0.32074736033530987	False	0.3659309316931772	False	0.092337351316281693	False	0.085576949541793595			Flp_26_rep2
D27-LSK-W1_TCTATACGTAGGATAT-1	1	D27	Npm1c	rep1	D27-LSK-W1	HSC	HSPC	0.034917502131954103	1.4854667747687824	Sapphire1_32045_rep1	True	LSK	D27-LSK-W1	True	0.15679825469042749	False	0.29786681266642812	False	0.33985728548758909	True	0.106782731359597	True	0.098694915795938906			Flp_32_rep1
D27-LSK-W1_TCTATCAAGTCATCGT-1	16	D27	Npm1c	rep2	D27-LSK-W1	HSC	HSPC	0.113845901249624	1.5278583166042323	Sapphire1_13681_rep2	True	LSK	D27-LSK-W1	True	0.17859315878347959	False	0.27441866415707511	False	0.31308076777408639	True	0.1215912916636108	True	0.112316117621728
D27-LSK-W1_TCTATCATCAAGCTTG-1	3	D27	Dnmt3a	rep2	D27-LSK-W1	Monocyte	Monocyte	0.9464784156162116	0.62316827375541772	Sapphire2_11588_rep2	True	LSK	D27-LSK-W1	False	0	False	0.31449866004943472	True	0.68545742105012364	False	0	False	0
D27-LSK-W1_TCTCACGTCAGAGTGG-1	3	D27	Dnmt3a	rep2	D27-LSK-W1	MPP	HSPC	0.4324850465042272	1.0404498640309092	Sapphire2_9795_rep2	True	LSK	D27-LSK-W1	False	0.040718509964336402	True	0.42284258720657641	True	0.48261846991740459	False	0.0278496174920368	False	0.025970815419630301
D27-LSK-W1_TCTCACGTCTACCCAC-1	1	D27	Npm1c	rep1	D27-LSK-W1	Mk	Mk	0.78380265439406238	0.96142163868699038	Sapphire1_29615_rep1	True	LSK	D27-LSK-W1	True	0.5931424023181443	False	0	False	0	False	0.26543102671162561	False	0.1369594950863188			Flp_16_rep1
D27-LSK-W1_TCTCACGTCTTCGATT-1	1	D27	Npm1c	rep1	D27-LSK-W1	HSC	HSPC	0.0085232378938416998	1.4738376042286745	Sapphire1_32045_rep1	True	LSK	D27-LSK-W1	True	0.15163170752310901	True	0.30342546089255212	True	0.34620503940129099	True	0.10327218855067639	True	0.095465603632351098			Flp_32_rep1
D27-LSK-W1_TCTCAGCGTTCGTACA-1	16	D27	Npm1c	rep2	D27-LSK-W1	MPP	HSPC	0.2158790230652623	1.5388468128716686	Sapphire1_13681_rep2	True	LSK	D27-LSK-W1	False	0.18531673045468389	False	0.26717044954298219	False	0.30479814579938608	False	0.12616927205284889	False	0.1165454021500822			Flp_26_rep2
D27-LSK-W1_TCTCAGCGTTTCCCAC-1	16	D27	Npm1c	rep2	D27-LSK-W1	HSC	HSPC	0.080136360242959503	1.4987141886079454	Sapphire1_13681_rep2	True	LSK	D27-LSK-W1	True	0.16304750129883711	False	0.2911431081262314	False	0.33217900855290772	True	0.1110290671472202	True	0.1026013148747837			Flp_26_rep2
D27-LSK-W1_TCTCAGCTCAAGGACG-1	3	D27	Dnmt3a	rep2	D27-LSK-W1	MPP	HSPC	0.64516653426667381	1.0170181243645662	Sapphire2_9396_rep2	True	LSK	D27-LSK-W1	False	0.036928946647617297	False	0.4269979362898545	False	0.48715850295891377	False	0.025284309030883901	False	0.023630305072719501
D27-LSK-W1_TCTCAGCTCATCTGTT-1	19	D27	Dnmt3a	rep1	D27-LSK-W1	MPP	HSPC	0.66785510356856392	0.90610443487165782	Sapphire1_25990_rep1	True	LSK	D27-LSK-W1	False	0.021156204226645599	True	0.44404534895432662	True	0.50677277063642534	False	0.0144858783611317	False	0.013539797821461299
D27-LSK-W1_TCTCAGCTCTGTAACG-1	19	D27	Dnmt3a	rep2	D27-LSK-W1	MPP	HSPC	0.49747119137058321	0.99196303472327441	Sapphire2_11565_rep2	True	LSK	D27-LSK-W1	False	0.033117331461272499	True	0.43105039747640578	True	0.49201080744943709	False	0.022663164532568201	False	0.0211582990803021
D27-LSK-W1_TCTCCGACATCTGCGG-1	3	D27	Npm1c	rep2	D27-LSK-W1	HSC	HSPC	0.026027321742245601	1.4757340068636611	Sapphire2_10246_rep2	True	LSK	D27-LSK-W1	True	0.15245575312323559	True	0.30253884733311048	True	0.34519255037604751	True	0.10383212690208771	True	0.095980722265497795			Flp_47_rep2
D27-LSK-W1_TCTCCGAGTCACCCTT-1	1	D27	Npm1c	rep1	D27-LSK-W1	HSC	HSPC	0.038708923186280497	1.492444916889542	Sapphire1_32045_rep1	True	LSK	D27-LSK-W1	True	0.1600379214963378	False	0.29438138237264722	False	0.3358771047188378	True	0.1089839379696793	True	0.1007196534424772			Flp_32_rep1
D27-LSK-W1_TCTCCGAGTCACTTAG-1	16	D27	Npm1c	rep2	D27-LSK-W1	MPP	HSPC	0.16325508698748739	1.519418616749628	Sapphire1_13681_rep2	True	LSK	D27-LSK-W1	False	0.17376904626326431	False	0.27959656315005671	False	0.31898886734995169	True	0.118321594819288	True	0.1093239284174216			Flp_26_rep2
D27-LSK-W1_TCTCTGGGTCGCTTGG-1	7	D27	Npm1c	rep1	D27-LSK-W1	HSC	HSPC	0.33208114826818391	1.3037926907902346	Sapphire1_28775_rep1	True	LSK	D27-LSK-W1	False	0.095226760105119101	False	0.36404540469503649	False	0.41539694834726609	False	0.064991852217314405	False	0.060339034635248603			Flp_16_rep1
D27-LSK-W1_TCTCTGGTCGTAACTG-1	19	D27	Dnmt3a	rep1	D27-LSK-W1	MPP	HSPC	0.63247611956123517	1.5951027571026235	Sapphire1_25990_rep1	True	LSK	D27-LSK-W1	False	0.2461124543397149	False	0.19996112371875949	False	0.22799385274960329	False	0.1684981886823291	False	0.15743438050958181
D27-LSK-W1_TCTGCCAAGTTGCGCC-1	3	D27	Npm1c	rep2	D27-LSK-W1	MPP	HSPC	0.33550540015320268	1.5909037338971259	Sapphire2_10246_rep2	True	LSK	D27-LSK-W1	True	0.2376090504551267	False	0.21096150436616731	False	0.24062922191835059	True	0.16166643578329179	True	0.14913378747704861			Flp_47_rep2
D27-LSK-W1_TCTGCCACAAGACGGT-1	3	D27	Npm1c	rep2	D27-LSK-W1	HSC	HSPC	0.0293644208803573	1.4788095880000871	Sapphire1_25730_rep2	True	LSK	D27-LSK-W1	True	0.1538070959036415	True	0.30108493674610232	False	0.34353223808302791	True	0.10475033889492349	True	0.096825390372284603			Flp_9_rep2
D27-LSK-W1_TCTGGCTCAGTGACCC-1	16	D27	Npm1c	rep2	D27-LSK-W1	HSC	HSPC	0.3412000920655881	1.5682364782001139	Sapphire1_13681_rep2	True	LSK	D27-LSK-W1	False	0.2076423646120483	False	0.2431421529436292	False	0.27735846824156341	False	0.141343801424655	False	0.130513212778089			Flp_1422_rep2
D27-LSK-W1_TCTGGCTTCCTCATAT-1	7	D27	Npm1c	rep1	D27-LSK-W1	HSC	HSPC	0.2345563182670003	1.4684263278564629	Sapphire1_28775_rep1	True	LSK	D27-LSK-W1	False	0.14924340904810121	False	0.30593957609874378	False	0.34905410481990468	False	0.10168617102670589	False	0.094076739006528007			Flp_16_rep1
D27-LSK-W1_TCTGTCGGTAGAGATT-1	3	D27	Dnmt3a	rep2	D27-LSK-W1	HSC	HSPC	0.33692877422393358	1.1293457969948819	Sapphire2_9396_rep2	True	LSK	D27-LSK-W1	False	0.056380056595488802	True	0.40594554543907269	True	0.46329546251270182	False	0.038524542209484799	False	0.035854393243235298
D27-LSK-W1_TCTGTCGGTGACCGTC-1	16	D27	Npm1c	rep2	D27-LSK-W1	HSC	HSPC	0.22714700475420321	1.5367638264580443	Sapphire1_13681_rep2	True	LSK	D27-LSK-W1	False	0.1839870691892358	False	0.26859873162204312	False	0.30642832323115238	False	0.1252673083414757	False	0.1157185676160762			Flp_26_rep2
D27-LSK-W1_TCTTAGTCAGTATTCG-1	19	D27	Dnmt3a	rep1	D27-LSK-W1	GMP	GMP	0.6816499108891344	1.5263771682479232	Sapphire1_25990_rep1	True	LSK	D27-LSK-W1	False	0.17614976265491	False	0.27581199060142481	False	0.3144603902224008	False	0.12067068840546979	False	0.1129071681157813
D27-LSK-W1_TCTTCCTCATGGCCCA-1	16	D27	Npm1c	rep2	D27-LSK-W1	HSC	HSPC	0.24717503602940991	1.4068491902439864	Sapphire1_13681_rep2	True	LSK	D27-LSK-W1	False	0.1259929079124826	False	0.33096897405350029	False	0.37764179388933727	False	0.085878633292277601	False	0.079517690852385095			Flp_26_rep2
D27-LSK-W1_TCTTTGAGTGAGCGAT-1	0	D27	Npm1c	rep2	D27-LSK-W1	HSC	HSPC	0.0085988293670438993	1.4767801476566331	Sapphire2_6775_rep2	True	LSK	D27-LSK-W1	True	0.15291336710625181	True	0.3020465375072649	True	0.34463036577543432	True	0.1041430421438406	True	0.096266687467187695			Flp_1925_rep2
D27-LSK-W1_TGAACGTAGTTCTACG-1	16	D27	Npm1c	rep2	D27-LSK-W1	Mk	Mk	0.76936256716595808	1.1209816644969479	Sapphire2_9399_rep2	True	LSK	D27-LSK-W1	False	0.43323303720656992	False	0	False	0	True	0.30727505154731488	False	0.25033574386695889
D27-LSK-W1_TGAACGTCATAGCACT-1	1	D27	Npm1c	rep1	D27-LSK-W1	HSC	HSPC	0.0142442072452134	1.4774568577203606	Sapphire1_32045_rep1	True	LSK	D27-LSK-W1	True	0.15321049391246019	True	0.30172686269231441	True	0.34426531057852983	True	0.1043449314836899	True	0.096452401332984702			Flp_32_rep1
D27-LSK-W1_TGAACGTGTATCGTAC-1	16	D27	Npm1c	rep2	D27-LSK-W1	HSC	HSPC	0.24469478100930059	1.5686146685067366	Sapphire1_13681_rep2	True	LSK	D27-LSK-W1	True	0.20803247257395641	False	0.24274720361713981	False	0.27691420210370732	True	0.1415931767820495	True	0.13071294492313029			Flp_1422_rep2
D27-LSK-W1_TGAACGTTCGAAACAA-1	16	D27	Npm1c	rep2	D27-LSK-W1	MPP	HSPC	0.52513568107391562	1.2561475387565333	Sapphire1_13681_rep2	True	LSK	D27-LSK-W1	False	0.083091018654690194	False	0.37697755634789631	False	0.43004520179447808	False	0.056846096126614197	False	0.053040127076308001
D27-LSK-W1_TGAATCGAGACGGTTG-1	1	D27	Npm1c	rep1	D27-LSK-W1	HSC	HSPC	0.33154131973642681	1.5903323576373991	Sapphire1_29615_rep1	True	LSK	D27-LSK-W1	True	0.23634369779163619	False	0.21231999523278661	False	0.24217963078153559	True	0.16080852713387839	True	0.14834814906014829
D27-LSK-W1_TGAATCGCACAATTCG-1	16	D27	Npm1c	rep1	D27-LSK-W1	HSC	HSPC	0.21820802451318369	1.5704788531051199	Sapphire1_26896_rep1	True	LSK	D27-LSK-W1	True	0.20981785280209539	False	0.24083298503832989	False	0.2747306866771812	True	0.14280192862428359	True	0.1318165468580931			Flp_43_rep1
D27-LSK-W1_TGAATCGCACACACTA-1	1	D27	Npm1c	rep1	D27-LSK-W1	MPP	HSPC	0.57767244179294464	1.5792853185511282	Sapphire1_29615_rep1	True	LSK	D27-LSK-W1	True	0.29546891575813339	False	0.1484626047090698	False	0.16929610153990671	True	0.2011177389088761	True	0.18565463908400359
D27-LSK-W1_TGAATCGTCGAACCAT-1	3	D27	Npm1c	rep1	D27-LSK-W1	HSC	HSPC	0.1528506461948029	1.3145584989681129	Sapphire1_26801_rep1	True	LSK	D27-LSK-W1	False	0.098187568594752	True	0.36093099965481229	True	0.41187625085878588	False	0.0669546045306358	False	0.062050576360995598			Flp_1668_rep1
D27-LSK-W1_TGAATGCCACTTGAGT-1	16	D27	Npm1c	rep2	D27-LSK-W1	HSC	HSPC	0.1979449887164216	1.4967005411933925	Sapphire1_13681_rep2	True	LSK	D27-LSK-W1	False	0.16204525056272051	False	0.29220332697142443	False	0.33338259054721131	False	0.1103600604255105	False	0.1020087714931152			Flp_26_rep2
D27-LSK-W1_TGACAGTCAGTCTGGC-1	16	D27	Npm1c	rep2	D27-LSK-W1	HSC	HSPC	0.069215420273266298	1.5072805342853612	Sapphire1_13681_rep2	True	LSK	D27-LSK-W1	True	0.1673303661905306	False	0.2865356634275037	False	0.32691767442619918	True	0.1139388658977127	True	0.10527743005803369			Flp_26_rep2
D27-LSK-W1_TGACAGTCATTAGGAA-1	1	D27	Npm1c	rep1	D27-LSK-W1	MPP	HSPC	0.51889295687988379	1.5753762340614357	Sapphire1_32045_rep1	True	LSK	D27-LSK-W1	True	0.29994833199986831	False	0.1441671640042563	False	0.16440227526953699	True	0.20385513549405929	True	0.18762709323226781			Flp_485_rep1
D27-LSK-W1_TGACAGTGTTCGGTCG-1	19	D27	Dnmt3a	rep1	D27-LSK-W1	MPP	HSPC	0.64282537841378962	1.4416622269078136	Sapphire1_25990_rep1	True	LSK	D27-LSK-W1	True	0.37307396562128398	False	0.071147860858812403	False	0.0811272024386408	True	0.2501710509226977	True	0.22447992015855761
D27-LSK-W1_TGACCCTAGCCTTGAT-1	1	D27	Npm1c	rep1	D27-LSK-W1	MPP	HSPC	0.44685173144699741	1.3527211374387744	Sapphire1_29615_rep1	True	LSK	D27-LSK-W1	False	0.1085902702367145	False	0.34947052208965718	False	0.3986672975652652	False	0.074204385009639204	False	0.069067525098709504
D27-LSK-W1_TGACGCGAGAAGAACG-1	1	D27	Npm1c	rep1	D27-LSK-W1	HSC	HSPC	0.088633002285267395	1.5183021978305282	Sapphire1_32045_rep1	True	LSK	D27-LSK-W1	True	0.1731709194112033	False	0.2802520902123054	False	0.31974217885971101	True	0.11790722452631271	True	0.1089275869904472			Flp_32_rep1
D27-LSK-W1_TGACGCGCAGAACATA-1	19	D27	Dnmt3a	rep1	D27-LSK-W1	MPP	HSPC	0.6268527253807159	1.5786279312636096	Sapphire1_25990_rep1	True	LSK	D27-LSK-W1	False	0.21601789881835859	False	0.23249678435345289	False	0.26508375755908797	False	0.14797292022226391	False	0.1384286390468244
D27-LSK-W1_TGACTCCCAACCAACT-1	19	D27	Dnmt3a	rep1	D27-LSK-W1	GMP	GMP	0.67614826572539422	1.4465068160985199	Sapphire1_25990_rep1	True	LSK	D27-LSK-W1	False	0.1394314517146921	False	0.31575979199336213	False	0.3600188935861181	False	0.095491955534528702	False	0.089297907171285495
D27-LSK-W1_TGACTCCGTCATAGTC-1	16	D27	Npm1c	rep2	D27-LSK-W1	MPP	HSPC	0.27848815847866087	1.5826586500210769	Sapphire1_13681_rep2	True	LSK	D27-LSK-W1	True	0.2235934201508448	False	0.22602182461228221	False	0.25782070284833691	True	0.15215557948405489	True	0.14040847290446579			Flp_1422_rep2
D27-LSK-W1_TGAGACTCAGACCTAT-1	16	D27	Npm1c	rep2	D27-LSK-W1	HSC	HSPC	0.2154150587422039	1.5719013709092826	Sapphire1_13681_rep2	True	LSK	D27-LSK-W1	True	0.21121791397174861	False	0.23932715341033869	False	0.2730112790717657	True	0.14375291529370149	True	0.132690738252429			Flp_26_rep2
D27-LSK-W1_TGAGACTTCAGTGTGT-1	16	D27	Npm1c	rep2	D27-LSK-W1	MPP	HSPC	0.35476356662474517	1.5704680251730254	Sapphire1_13681_rep2	True	LSK	D27-LSK-W1	False	0.20976546959516709	False	0.24086235787767801	False	0.27475647063001091	False	0.142783533042348	False	0.13183216885478091			Flp_26_rep2
D27-LSK-W1_TGAGCGCTCAGGGTAG-1	0	D27	Dnmt3a	rep2	D27-LSK-W1	GMP	GMP	0.75127516158082408	0.81215711982095384	Sapphire2_3085_rep2	True	LSK	D27-LSK-W1	False	0.0101814140093718	True	0.4560621365158431	True	0.52026439624867404	False	0	False	0
D27-LSK-W1_TGAGCGCTCCTCGCAT-1	19	D27	Dnmt3a	rep1	D27-LSK-W1	MPP	HSPC	0.4595986545515246	1.118422537867829	Sapphire1_25990_rep1	True	LSK	D27-LSK-W1	False	0.054252610572238902	False	0.40819759647780429	False	0.4658048812385514	False	0.037115613469729497	False	0.034629298241661999
D27-LSK-W1_TGAGCGCTCTATTGTC-1	19	D27	Dnmt3a	rep1	D27-LSK-W1	MPP	HSPC	0.44524182970908821	1.1222506644645958	Sapphire1_25990_rep1	True	LSK	D27-LSK-W1	False	0.055005758839446597	False	0.40740329972101202	False	0.46493789579437389	False	0.037608111761503998	False	0.0350449338836488
D27-LSK-W1_TGAGGAGCATAAGCAA-1	1	D27	Npm1c	rep1	D27-LSK-W1	HSC	HSPC	0.0276792444274069	1.4814831784258282	Sapphire1_32045_rep1	True	LSK	D27-LSK-W1	True	0.15499729516836089	True	0.29980445621224089	False	0.34206999895651402	True	0.1055590198952044	True	0.097569229767659096			Flp_32_rep1
D27-LSK-W1_TGAGGAGGTTCGTTCC-1	19	D27	Dnmt3a	rep1	D27-LSK-W1	MPP	HSPC	0.54217099708717809	1.4614257916860487	Sapphire1_25990_rep1	True	LSK	D27-LSK-W1	False	0.14559861105313349	False	0.30928189033916142	False	0.3527095844570638	False	0.099574843861768098	False	0.092835070288859595
D27-LSK-W1_TGAGGAGTCCATCCGT-1	19	D27	Dnmt3a	rep1	D27-LSK-W1	MPP	HSPC	0.58086982298959655	1.5948518328514805	Sapphire1_25990_rep1	True	LSK	D27-LSK-W1	False	0.26651095485541981	False	0.1787098841392212	False	0.20378378311834061	False	0.1819669550294962	False	0.16902842285751099
D27-LSK-W1_TGAGGAGTCGTTTACT-1	19	D27	Dnmt3a	rep1	D27-LSK-W1	GMP	GMP	0.80196363805922155	0.86336233050184696	Sapphire1_25990_rep1	True	LSK	D27-LSK-W1	False	0.015879272330556402	True	0.45016404389543119	False	0.51291045712688732	False	0.010875491275903299	False	0.0101707353712145
D27-LSK-W1_TGAGGGACAGTTAGAA-1	1	D27	Npm1c	rep1	D27-LSK-W1	HSC	HSPC	0.092585387302736605	1.4245728375326732	Sapphire1_32045_rep1	True	LSK	D27-LSK-W1	False	0.1322491108509693	False	0.32427812122670902	False	0.37001756846622691	False	0.090102802921604802	False	0.083352396534471004			Flp_485_rep1
D27-LSK-W1_TGAGGGAGTAGAGATT-1	1	D27	Npm1c	rep1	D27-LSK-W1	HSC	HSPC	0.25541398390299452	1.5693519418339092	Sapphire1_29615_rep1	True	LSK	D27-LSK-W1	True	0.2087276896504667	False	0.2419998084973071	False	0.27606093118809449	True	0.1420651743470884	True	0.13114639631702671
D27-LSK-W1_TGAGGGAGTTTAGACC-1	1	D27	Npm1c	rep1	D27-LSK-W1	HSC	HSPC	0.1339208523681997	1.5295179953690905	Sapphire1_32045_rep1	True	LSK	D27-LSK-W1	True	0.17957188089791881	False	0.27336421870247118	False	0.31187606295390369	True	0.12225726803170581	True	0.1129305694139819			Flp_32_rep1
D27-LSK-W1_TGAGGGATCCGCTTAC-1	16	D27	Npm1c	rep2	D27-LSK-W1	HSC	HSPC	0.115475555038708	1.5245870287656933	Sapphire1_13681_rep2	True	LSK	D27-LSK-W1	True	0.17669470363071499	False	0.2764607060411961	False	0.31541250286986589	True	0.12030166373710879	True	0.11113042372109461			Flp_26_rep2
D27-LSK-W1_TGAGGGATCTACTATC-1	16	D27	Npm1c	rep2	D27-LSK-W1	HSC	HSPC	0.027173430586511099	1.4799938499458831	Sapphire1_13681_rep2	True	LSK	D27-LSK-W1	True	0.1543325377188608	True	0.30051967115316092	True	0.34288674884505038	True	0.10510732841025699	True	0.097153713872650094			Flp_26_rep2
D27-LSK-W1_TGAGGGATCTCAAAGC-1	19	D27	Dnmt3a	rep1	D27-LSK-W1	MPP	HSPC	0.59227569491095333	1.5080586186231644	Sapphire1_25990_rep1	True	LSK	D27-LSK-W1	False	0.16653016300967199	False	0.28644604944580598	False	0.32662772214185781	False	0.113973111993852	False	0.1064229534087993
D27-LSK-W1_TGAGGTTAGCTGTTCA-1	1	D27	Npm1c	rep1	D27-LSK-W1	HSC	HSPC	0.041400451374729703	1.4960148002053402	Sapphire1_32045_rep1	True	LSK	D27-LSK-W1	True	0.16173978335425909	False	0.29255038818136919	False	0.33378619301580298	True	0.1101402944102222	True	0.1017833410383262			Flp_32_rep1
D27-LSK-W1_TGAGGTTTCAGACTGT-1	1	D27	Npm1c	rep1	D27-LSK-W1	Mk	Mk	0.87547176547608629	0.45455093651842449	Sapphire1_29615_rep1	True	LSK	D27-LSK-W1	True	0.87068911966970053	False	0	False	0	False	0.1016046002054436	False	0.027321588650090298
D27-LSK-W1_TGAGGTTTCATGGTAC-1	16	D27	Npm1c	rep2	D27-LSK-W1	HSC	HSPC	0.15412332094793449	1.5174454469268894	Sapphire1_13681_rep2	True	LSK	D27-LSK-W1	False	0.17269766090911631	False	0.2807580791682544	False	0.3203187331363837	True	0.11758777120958309	True	0.1086377555766436			Flp_26_rep2
D27-LSK-W1_TGAGTCAAGTACTGTC-1	3	D27	Npm1c	rep2	D27-LSK-W1	HSC	HSPC	0.092452015492042003	1.5190544681248483	Sapphire2_10635_rep2	True	LSK	D27-LSK-W1	True	0.1735847971834103	False	0.27980682432013398	False	0.31923371185999699	True	0.1181884297508108	True	0.10918623688562749			Flp_502_rep2
D27-LSK-W1_TGAGTCACAACAGATA-1	16	D27	Dnmt3a	rep2	D27-LSK-W1	MPP	HSPC	0.65192061570264881	1.2899027041690765	Sapphire2_10895_rep2	True	LSK	D27-LSK-W1	False	0.091272199990578201	False	0.36808468854137311	False	0.4197569998850767	False	0.062489426198944903	False	0.058396685384014602
D27-LSK-W1_TGAGTCAGTACAAGTA-1	3	D27	Npm1c	rep2	D27-LSK-W1	HSC	HSPC	0.042222777689132802	1.4850944729335052	Sapphire1_25730_rep2	True	LSK	D27-LSK-W1	True	0.1566284416353709	False	0.29804947214982669	False	0.340065858756466	True	0.1066673748446243	True	0.098588852613691297			Flp_9_rep2
D27-LSK-W1_TGAGTCAGTCGGTGAA-1	3	D27	Dnmt3a	rep2	D27-LSK-W1	GMP	GMP	0.85377583527614886	0.71051395456823585	Sapphire2_9795_rep2	True	LSK	D27-LSK-W1	False	0	True	0.46448090904706679	True	0.53281827678715687	False	0	False	0
D27-LSK-W1_TGATCAGAGTCGGGAT-1	3	D27	Npm1c	rep2	D27-LSK-W1	HSC	HSPC	0.0305977175410382	1.4840522108744485	Sapphire1_25730_rep2	True	LSK	D27-LSK-W1	True	0.15615488436133759	False	0.29855902953412949	False	0.34064777739657193	True	0.1063455638121011	True	0.098292744895839806			Flp_9_rep2
D27-LSK-W1_TGATCTTAGATACTGA-1	3	D27	Npm1c	rep1	D27-LSK-W1	Mk	Mk	0.73747609621436827	1.156742707959614	Sapphire1_11213_rep1	True	LSK	D27-LSK-W1	True	0.43227351537089609	False	0	False	0	True	0.29695258891280157	True	0.25239432406150342			Flp_1518_rep1
D27-LSK-W1_TGATCTTAGATGGCGT-1	1	D27	Npm1c	rep1	D27-LSK-W1	Ery	Ery	0.91168026730229035	0.40909422277272101	Sapphire1_29615_rep1	True	LSK	D27-LSK-W1	False	0.077679809123535906	False	0	False	0	True	0.89166259066352949	False	0.030425097962418102			Flp_16_rep1
D27-LSK-W1_TGATCTTAGGGTTGCA-1	16	D27	Npm1c	rep2	D27-LSK-W1	HSC	HSPC	0.085129939832554	1.5160692702528225	Sapphire1_13681_rep2	True	LSK	D27-LSK-W1	True	0.17195450189860331	False	0.2815607593269015	False	0.32123660049892411	True	0.1170807417604785	True	0.1081673965150724			Flp_26_rep2
D27-LSK-W1_TGATCTTCACAGAGAC-1	0	D27	Npm1c	rep2	D27-LSK-W1	HSC	HSPC	0.00068683780185720003	1.4755679201408474	Sapphire2_6775_rep2	True	LSK	D27-LSK-W1	True	0.1523833475696145	True	0.30261678021750249	True	0.34528155964880969	True	0.1037829076042171	True	0.095935404959835796			Flp_1925_rep2
D27-LSK-W1_TGATGCAGTGAGGCAT-1	3	D27	Npm1c	rep2	D27-LSK-W1	HSC	HSPC	0.041539073891755901	1.4941150800160907	Sapphire1_25730_rep2	True	LSK	D27-LSK-W1	True	0.1608302019836915	False	0.29352896687936242	False	0.33490367749328959	True	0.10952227791564351	True	0.101214875727993
D27-LSK-W1_TGATGGTAGGTCATCT-1	19	D27	Dnmt3a	rep1	D27-LSK-W1	MPP	HSPC	0.63373637657161763	1.2594898664042633	Sapphire1_25990_rep1	True	LSK	D27-LSK-W1	False	0.083813441246376894	False	0.3761733722009547	False	0.4290240462608102	False	0.057378157093220201	False	0.053610983198625499
D27-LSK-W1_TGATGGTCAGAGATTA-1	3	D27	Npm1c	rep2	D27-LSK-W1	HSC	HSPC	0.039198011253006801	1.4931965993459837	Sapphire2_10635_rep2	True	LSK	D27-LSK-W1	True	0.16039367281620021	False	0.29399863793513092	False	0.335440028164188	True	0.10922565855058509	True	0.1009420025338752			Flp_502_rep2
D27-LSK-W1_TGATTCTGTGTGATGG-1	16	D27	Dnmt3a	rep2	D27-LSK-W1	MPP	HSPC	0.74048774524847261	1.2666624891198286	Sapphire2_10895_rep2	True	LSK	D27-LSK-W1	False	0.085476471552829406	False	0.37440471079620702	False	0.42681251279408611	False	0.058545881298066399	False	0.054760423558799398
D27-LSK-W1_TGATTTCAGAGTTGCG-1	19	D27	Dnmt3a	rep2	D27-LSK-W1	MPP	HSPC	0.50256345138690994	1.3289507496134214	Sapphire2_10060_rep2	True	LSK	D27-LSK-W1	False	0.10172931011273741	False	0.35681525895036698	False	0.40701616990893769	False	0.069572832356686001	False	0.064866428671257706
D27-LSK-W1_TGATTTCCAATAGTCC-1	19	D27	Dnmt3a	rep1	D27-LSK-W1	MPP	HSPC	0.59562903438106696	1.5886624414406936	Sapphire1_25990_rep1	True	LSK	D27-LSK-W1	False	0.28209319559899332	False	0.1613991955465009	False	0.18403437101078191	False	0.19286056713028241	False	0.1796126707134309
D27-LSK-W1_TGATTTCGTAACTGCT-1	19	D27	Dnmt3a	rep1	D27-LSK-W1	MPP	HSPC	0.62352437499631419	1.5171944181583783	Sapphire1_25990_rep1	True	LSK	D27-LSK-W1	True	0.33814475212077078	False	0.1018542635070834	False	0.1161396004211203	True	0.2305531507206077	True	0.21330823323040859
D27-LSK-W1_TGATTTCTCGGTAGGA-1	3	D27	Dnmt3a	rep2	D27-LSK-W1	MPP	HSPC	0.47755284329362901	1.0242757044535415	Sapphire2_9396_rep2	True	LSK	D27-LSK-W1	False	0.038108538872136097	True	0.4256584105116254	True	0.48583486477278498	False	0.0260716371782326	False	0.024326548665206001
D27-LSK-W1_TGCACGGGTTTCGATG-1	3	D27	Npm1c	rep2	D27-LSK-W1	HSC	HSPC	0.032804153305702598	1.4772633777769939	Sapphire1_25730_rep2	True	LSK	D27-LSK-W1	True	0.1531253729363081	False	0.3018183861275518	False	0.34436980345724988	True	0.1042871321454152	True	0.096399305333454394			Flp_9_rep2
D27-LSK-W1_TGCAGATGTCTCACGG-1	16	D27	Npm1c	rep2	D27-LSK-W1	HSC	HSPC	0.2302486714289107	1.4606872533367947	Sapphire1_13681_rep2	True	LSK	D27-LSK-W1	False	0.1460238757723844	False	0.30940398571038841	False	0.35301042967409751	False	0.099498244974372804	False	0.0920634638687398			Flp_26_rep2
D27-LSK-W1_TGCAGATGTGCCGTAC-1	3	D27	Npm1c	rep2	D27-LSK-W1	HSC	HSPC	0.19467815972793059	1.5565794643973714	Sapphire1_25730_rep2	True	LSK	D27-LSK-W1	True	0.19781695252472831	False	0.25373789452311979	False	0.28946495319744531	True	0.13465208455310779	True	0.124328115201581			Flp_9_rep2
D27-LSK-W1_TGCAGATTCACGGGCT-1	1	D27	Npm1c	rep1	D27-LSK-W1	MPP	HSPC	0.36732769510128371	1.5947970683238883	Sapphire1_29615_rep1	True	LSK	D27-LSK-W1	True	0.25063917887750281	False	0.19696462564454181	False	0.22465294372256869	True	0.17050568795595319	True	0.15723756379941889
D27-LSK-W1_TGCAGGCAGCTCTGTA-1	1	D27	Npm1c	rep1	D27-LSK-W1	HSC	HSPC	0.1151605122157352	1.5278123583583827	Sapphire1_32045_rep1	True	LSK	D27-LSK-W1	True	0.1785661743737012	False	0.27444769535988878	False	0.31311391979610398	True	0.1215729571571854	True	0.11229925331310101			Flp_32_rep1
D27-LSK-W1_TGCAGGCAGTCACGCC-1	19	D27	Dnmt3a	rep1	D27-LSK-W1	MPP	HSPC	0.60802733878631154	1.5184293114916538	Sapphire1_25990_rep1	True	LSK	D27-LSK-W1	False	0.17188185234141909	False	0.28056862359712131	False	0.3199088087079473	False	0.117677031180196	False	0.10996368417330379
D27-LSK-W1_TGCAGGCAGTCTCCTC-1	16	D27	Npm1c	rep2	D27-LSK-W1	HSC	HSPC	0.085636120501743504	1.5158873498193659	Sapphire1_13681_rep2	True	LSK	D27-LSK-W1	True	0.1718561974472991	False	0.28166653255416718	False	0.3213573925651908	True	0.1170139408225274	True	0.10810593661079559			Flp_26_rep2
D27-LSK-W1_TGCAGGCGTGATTCTG-1	16	D27	Npm1c	rep1	D27-LSK-W1	HSC	HSPC	0.13767746876995629	1.5341392483629099	Sapphire1_26896_rep1	True	LSK	D27-LSK-W1	True	0.18237369643918391	False	0.27035156946992678	False	0.30843645063268732	True	0.1241598379987978	True	0.1146784454593847			Flp_43_rep1
D27-LSK-W1_TGCATCCAGGAAAGGT-1	19	D27	Dnmt3a	rep1	D27-LSK-W1	MPP	HSPC	0.63283928931656175	1.5825769653761783	Sapphire1_25990_rep1	True	LSK	D27-LSK-W1	False	0.29055510627127379	False	0.1513873426173491	False	0.17261158721657641	False	0.19909024021612309	False	0.18635572367866751
D27-LSK-W1_TGCATCCGTGAGTTTC-1	1	D27	Npm1c	rep1	D27-LSK-W1	HSC	HSPC	0.061439064733779698	1.5050534123517942	Sapphire1_32045_rep1	True	LSK	D27-LSK-W1	True	0.1661969377801901	False	0.28775507392167421	False	0.32831017778041899	True	0.1131687531272135	True	0.1045690573904831			Flp_32_rep1
D27-LSK-W1_TGCATCCTCCACTGAA-1	0	D27	Npm1c	rep2	D27-LSK-W1	HSC	HSPC	0.119506091268083	1.5248975719064228	Sapphire2_9993_rep2	True	LSK	D27-LSK-W1	True	0.17687290300822589	False	0.27626898069457972	False	0.31519355948590022	True	0.1204227471813555	True	0.1112418096299187
D27-LSK-W1_TGCATGAAGGTTGACG-1	0	D27	Npm1c	rep1	D27-LSK-W1	HSC	HSPC	0.23318050588476461	1.2056735271805483	Sapphire1_44601_rep1	True	LSK	D27-LSK-W1	False	0.071886407375817099	True	0.38924441174728652	True	0.44421565108226829	False	0.049072814360504098	False	0.045580715434106099
D27-LSK-W1_TGCATGACAAGCTGTT-1	3	D27	Dnmt3a	rep2	D27-LSK-W1	GMP	GMP	0.83437821079626151	0.7168652374252128	Sapphire2_9795_rep2	True	LSK	D27-LSK-W1	False	0	True	0.46423627262414591	True	0.53203171127394899	False	0	False	0
D27-LSK-W1_TGCATGACAGGATCTT-1	3	D27	Npm1c	rep1	D27-LSK-W1	Mk	Mk	0.72763524684975578	1.1187278809331858	Sapphire1_11213_rep1	True	LSK	D27-LSK-W1	True	0.4791147098122277	False	0	False	0	True	0.29216156509225111	False	0.21265225786861899			Flp_1518_rep1
D27-LSK-W1_TGCATGATCCCGAGAC-1	16	D27	Npm1c	rep1	D27-LSK-W1	HSC	HSPC	0.3142310825189174	1.5901625311005732	Sapphire1_26896_rep1	True	LSK	D27-LSK-W1	True	0.23598431213102769	False	0.21270714679349101	False	0.24262182441692831	True	0.16056403440520831	True	0.14812268225333			Flp_43_rep1
D27-LSK-W1_TGCCGAGAGGTCGCCT-1	16	D27	Npm1c	rep2	D27-LSK-W1	HSC	HSPC	0.1896844701976923	1.5649091649116262	Sapphire1_13681_rep2	True	LSK	D27-LSK-W1	True	0.20468553644858289	False	0.24635231215449649	False	0.28103256847172081	True	0.13931629378824659	True	0.12861328913693609			Flp_26_rep2
D27-LSK-W1_TGCCGAGGTGTTCCTC-1	1	D27	Npm1c	rep1	D27-LSK-W1	HSC	HSPC	0.0598601779976526	1.5044500000474448	Sapphire1_32045_rep1	True	LSK	D27-LSK-W1	True	0.16589235017555051	False	0.28808276804576821	False	0.3286843876044685	True	0.1129617994811162	True	0.1043786946930761			Flp_32_rep1
D27-LSK-W1_TGCCGAGTCACCGCTT-1	1	D27	Npm1c	rep1	D27-LSK-W1	HSC	HSPC	0.046489790133598802	1.422889474675215	Sapphire1_32045_rep1	True	LSK	D27-LSK-W1	False	0.1316463431049486	True	0.32492777033042591	True	0.37075990150649329	False	0.089692481022518103	False	0.082973504035594906
D27-LSK-W1_TGCGACGCACGTCTCT-1	19	D27	Dnmt3a	rep1	D27-LSK-W1	GMP	GMP	0.74174953210319661	1.2540780480138378	Sapphire1_25990_rep1	True	LSK	D27-LSK-W1	False	0.082475778657656901	False	0.3776678317618688	False	0.43052870797416037	False	0.056490358011370603	False	0.0528373235949317
D27-LSK-W1_TGCGATACAAGACGAC-1	16	D27	Npm1c	rep2	D27-LSK-W1	HSC	HSPC	0.2519649193147574	1.5749425944687916	Sapphire1_13681_rep2	True	LSK	D27-LSK-W1	True	0.214362197907881	False	0.2359464608319303	False	0.2691515159019674	True	0.14588791437322099	True	0.13465191098498339			Flp_26_rep2
D27-LSK-W1_TGCGATATCCGAAATC-1	1	D27	Npm1c	rep1	D27-LSK-W1	MPP	HSPC	0.28083431633520928	1.5828585953468457	Sapphire1_32045_rep1	True	LSK	D27-LSK-W1	True	0.22386487489305509	False	0.2257296649072556	False	0.25748704782855969	True	0.1523400901225872	True	0.1405783222485269			Flp_485_rep1
D27-LSK-W1_TGCGGCATCCTTATCA-1	19	D27	Dnmt3a	rep1	D27-LSK-W1	Mk	Mk	0.87534662126860807	0.45507591049432689	Sapphire1_25990_rep1	True	LSK	D27-LSK-W1	True	0.87049349477242899	False	0	False	0	False	0.1017262654590832	False	0.027393976293693299
D27-LSK-W1_TGCGGGTTCTCTTAAC-1	19	D27	Dnmt3a	rep1	D27-LSK-W1	HSC	HSPC	0.33319211854533459	1.5906930669829364	Sapphire1_25990_rep1	True	LSK	D27-LSK-W1	True	0.2371346652356553	False	0.2114712747844697	False	0.24121113253153889	True	0.1613445076231835	True	0.14883841982513821
D27-LSK-W1_TGCTCCAAGCTGACAG-1	16	D27	Npm1c	rep1	D27-LSK-W1	HSC	HSPC	0.35973195918232498	1.4343466419016242	Sapphire1_26896_rep1	True	LSK	D27-LSK-W1	False	0.1356509998118873	False	0.32048572309347828	False	0.36563243867074469	False	0.092502546447291903	False	0.085728291976582396
D27-LSK-W1_TGCTCGTGTATGATCC-1	3	D27	Npm1c	rep2	D27-LSK-W1	HSC	HSPC	0.12537960615883789	1.5318821322819678	Sapphire2_10246_rep2	True	LSK	D27-LSK-W1	True	0.18099331819393219	False	0.27183655643453108	False	0.31013218606416793	True	0.1232220051151823	True	0.1138159341921671			Flp_47_rep2
D27-LSK-W1_TGCTGAAGTACAGAGC-1	0	D27	Npm1c	rep2	D27-LSK-W1	HSC	HSPC	0.0059015282388757999	1.4763669106153234	Sapphire2_6775_rep2	True	LSK	D27-LSK-W1	True	0.15273236744693081	True	0.30224127343570839	True	0.34485274633216939	True	0.1040200574275775	True	0.096153555357592999			Flp_1925_rep2
D27-LSK-W1_TGCTGAAGTAGCACAG-1	0	D27	Npm1c	rep2	D27-LSK-W1	HSC	HSPC	0.0864366981325487	1.5164287258234457	Sapphire2_6775_rep2	True	LSK	D27-LSK-W1	True	0.172149135719323	False	0.28135137598155968	False	0.32099750177327491	True	0.1172129762912815	True	0.1082890102345405			Flp_1925_rep2
D27-LSK-W1_TGCTTCGCAGGTTCCG-1	0	D27	Npm1c	rep2	D27-LSK-W1	HSC	HSPC	0.1150140621511178	1.3724714209821069	Sapphire2_6775_rep2	True	LSK	D27-LSK-W1	False	0.1148932861838831	True	0.34295399014690781	True	0.39134582518543232	False	0.078308032842216796	False	0.072498865641540997			Flp_1925_rep2
D27-LSK-W1_TGCTTCGGTATTGACC-1	16	D27	Npm1c	rep1	D27-LSK-W1	GMP	GMP	0.63402443348025428	1.5456907633020491	Sapphire1_26896_rep1	True	LSK	D27-LSK-W1	False	0.1881258342852945	False	0.26281749883744587	False	0.29965349983642559	False	0.128861254096578	False	0.1205419129442433			Flp_43_rep1
D27-LSK-W1_TGGAGAGAGAATTCAG-1	3	D27	Npm1c	rep2	D27-LSK-W1	HSC	HSPC	0.089062999403057896	1.5188945579963222	Sapphire2_9266_rep2	True	LSK	D27-LSK-W1	True	0.17349664340072651	False	0.27990166283259488	False	0.31934201145633312	True	0.11812853503518481	True	0.10913114727514051			Flp_2210_rep2
D27-LSK-W1_TGGAGAGAGTTGGAGC-1	0	D27	Npm1c	rep2	D27-LSK-W1	MPP	HSPC	0.41108073380473331	1.0495349706470667	Sapphire2_9337_rep2	True	LSK	D27-LSK-W1	False	0.042215037923862997	True	0.42122803657475399	True	0.48077266961047438	False	0.028869489954945302	False	0.0269147659359475			Flp_1802_rep2
D27-LSK-W1_TGGAGAGGTGCGTCGT-1	3	D27	Npm1c	rep2	D27-LSK-W1	HSC	HSPC	0.12488171745356121	1.53162948690336	Sapphire1_25730_rep2	True	LSK	D27-LSK-W1	True	0.18084037749434489	False	0.27200109078357249	False	0.31032007236558412	True	0.1231180945197366	True	0.1137203648367426
D27-LSK-W1_TGGAGAGGTTGTAAAG-1	16	D27	Npm1c	rep2	D27-LSK-W1	HSC	HSPC	0.29200574812002722	1.4271587385392437	Sapphire1_13681_rep2	True	LSK	D27-LSK-W1	False	0.13308766679369791	False	0.32330252115063451	False	0.36887266216716569	False	0.090721694775545994	False	0.084015455112939605			Flp_1422_rep2
D27-LSK-W1_TGGAGGAGTCTTGTCC-1	3	D27	Npm1c	rep2	D27-LSK-W1	HSC	HSPC	0.049985328758058903	1.4643199955427502	Sapphire1_25730_rep2	True	LSK	D27-LSK-W1	False	0.14759510089591479	False	0.30776804413044329	False	0.35116394613536811	False	0.10052965935413261	False	0.092943249484121596			Flp_9_rep2
D27-LSK-W1_TGGAGGATCATAAGGA-1	6	D27	Npm1c	rep1	D27-LSK-W1	HSC	HSPC	0.16594407505062411	1.5361058836770409	Sapphire1_29294_rep1	True	LSK	D27-LSK-W1	True	0.18359292924658999	False	0.26903665267499399	False	0.3069336397893796	True	0.1249903639470198	True	0.1154464143419984
D27-LSK-W1_TGGAGGATCCGCAGTG-1	3	D27	Npm1c	rep2	D27-LSK-W1	HSC	HSPC	0.0620535637174911	1.5051432829088709	Sapphire2_10246_rep2	True	LSK	D27-LSK-W1	True	0.16624239302829891	False	0.2877061708249154	False	0.3282543331458101	True	0.1131996376272883	True	0.10459746537366731			Flp_47_rep2
D27-LSK-W1_TGGAGGATCTCCGATC-1	1	D27	Npm1c	rep1	D27-LSK-W1	HSC	HSPC	0.018397988756414602	1.4776017123389749	Sapphire1_32045_rep1	True	LSK	D27-LSK-W1	True	0.15327420305073969	True	0.3016583112565262	True	0.34418702465075302	True	0.1043882251219572	True	0.096492235920003097
D27-LSK-W1_TGGATCATCATGCAGT-1	19	D27	Npm1c	rep2	D27-LSK-W1	GMP	GMP	0.76871924919512002	0.89676710569661666	Sapphire2_11565_rep2	True	LSK	D27-LSK-W1	False	0.019955225156759099	False	0.4457056223968669	False	0.50789065775978637	False	0.013667064887319801	False	0.012781429799260099			Flp_10_rep2
D27-LSK-W1_TGGATCATCTTCTGGC-1	0	D27	Npm1c	rep2	D27-LSK-W1	HSC	HSPC	0.067839006704096594	1.5044231261970831	Sapphire2_9576_rep2	True	LSK	D27-LSK-W1	True	0.16587872202947801	False	0.28809736662763608	False	0.328701033018508	True	0.1129525819061887	True	0.1043702964181692
D27-LSK-W1_TGGATGTAGAACCCGA-1	1	D27	Npm1c	rep1	D27-LSK-W1	HSC	HSPC	0.061101433162705603	1.505533743300691	Sapphire1_32045_rep1	True	LSK	D27-LSK-W1	True	0.16644014589005651	False	0.28749341123503352	False	0.32801137069324682	True	0.1133340050821308	True	0.1047210670995124			Flp_32_rep1
D27-LSK-W1_TGGCGTGCAAGAATGT-1	0	D27	Npm1c	rep2	D27-LSK-W1	HSC	HSPC	0.13234078921428741	1.5329716062015517	Sapphire2_9337_rep2	True	LSK	D27-LSK-W1	True	0.1816564286845205	False	0.27112319003608881	False	0.30931757769783941	True	0.1236725266694667	True	0.1142302769120651			Flp_1802_rep2
D27-LSK-W1_TGGCGTGGTCCCAAAT-1	1	D27	Npm1c	rep1	D27-LSK-W1	MPP	HSPC	0.43687179521786967	1.5920141670555239	Sapphire1_32045_rep1	True	LSK	D27-LSK-W1	True	0.27527120157263368	False	0.1705199928533507	False	0.19447036957348071	True	0.1872063845224203	True	0.1725320514781013
D27-LSK-W1_TGGGAAGAGTACGTCT-1	3	D27	Npm1c	rep2	D27-LSK-W1	MPP	HSPC	0.25449845155476331	1.5778333624192802	Sapphire2_9396_rep2	True	LSK	D27-LSK-W1	True	0.2175746539824317	False	0.23249233335712691	False	0.26520786044964773	True	0.14806929315977671	True	0.13665585905100111			Flp_1236_rep2
D27-LSK-W1_TGGGAAGCAGCTGTTA-1	1	D27	Npm1c	rep1	D27-LSK-W1	HSC	HSPC	0.061123920474844898	1.5014444781299672	Sapphire1_32045_rep1	True	LSK	D27-LSK-W1	True	0.1643905646325857	False	0.2896984320085258	False	0.33052937282936617	True	0.1119414363221005	True	0.10344019420740171
D27-LSK-W1_TGGGAAGGTGCCCTTT-1	16	D27	Npm1c	rep2	D27-LSK-W1	HSC	HSPC	0.12587129975618819	1.5319464213683875	Sapphire1_13681_rep2	True	LSK	D27-LSK-W1	True	0.18103228775752511	False	0.27179463439762092	False	0.31008431476682902	True	0.12324848065479781	True	0.11384028242320759
D27-LSK-W1_TGGGAGATCTCCGAAA-1	16	D27	Npm1c	rep2	D27-LSK-W1	HSC	HSPC	0.1341197772221086	1.526500302134729	Sapphire1_13681_rep2	True	LSK	D27-LSK-W1	True	0.17779701087070471	False	0.2752732918060693	False	0.31405595027655298	True	0.1210516164009707	True	0.11182213064568371			Flp_26_rep2
D27-LSK-W1_TGGGCGTGTTGGCTAT-1	16	D27	Npm1c	rep2	D27-LSK-W1	HSC	HSPC	0.1515824258124541	1.5326733702725228	Sapphire1_13681_rep2	True	LSK	D27-LSK-W1	True	0.1814725642712611	False	0.27131975821739379	False	0.3095415584134466	True	0.1235484238686123	True	0.11411769522926719
D27-LSK-W1_TGGGCTGAGCGAGTCA-1	16	D27	Npm1c	rep2	D27-LSK-W1	HSC	HSPC	0.146842102970795	1.5379869160306692	Sapphire1_13681_rep2	True	LSK	D27-LSK-W1	True	0.18478789751459801	False	0.2677544973182589	False	0.30547083630344168	True	0.1257999977377143	True	0.11618677112596799			Flp_26_rep2
D27-LSK-W1_TGGGCTGGTACTTGTG-1	3	D27	Npm1c	rep2	D27-LSK-W1	MPP	HSPC	0.33517879025741432	1.5907933499042963	Sapphire2_10246_rep2	True	LSK	D27-LSK-W1	True	0.23735916647657351	False	0.21123004213635019	False	0.24093576573423761	True	0.1614968498750568	True	0.1489781757777672			Flp_47_rep2
D27-LSK-W1_TGGGCTGGTCATACCA-1	0	D27	Dnmt3a	rep2	D27-LSK-W1	HSC	HSPC	0.32331533068700308	1.4173344000158248	Sapphire2_8174_rep2	True	LSK	D27-LSK-W1	False	0.12956137439134841	False	0.32708386440607601	False	0.37318482052959079	False	0.088334245608060996	False	0.081835695064907496
D27-LSK-W1_TGGGCTGGTTGATGTC-1	1	D27	Npm1c	rep1	D27-LSK-W1	HSC	HSPC	0.21321727647458019	1.5709131008204122	Sapphire1_32045_rep1	True	LSK	D27-LSK-W1	True	0.2102408707742123	False	0.24037797637224281	False	0.2742111306680895	True	0.1430892837771883	True	0.13208073840825019			Flp_32_rep1
D27-LSK-W1_TGGGTTAAGAGGTCAC-1	16	D27	Npm1c	rep2	D27-LSK-W1	HSC	HSPC	0.13320888560787131	1.5336046194483588	Sapphire1_13681_rep2	True	LSK	D27-LSK-W1	True	0.18204439566258609	False	0.27070580292085078	False	0.30884094781563681	True	0.12393612509757899	True	0.1144727285033281			Flp_26_rep2
D27-LSK-W1_TGGTACACATAGGAGC-1	19	D27	Dnmt3a	rep2	D27-LSK-W1	MPP	HSPC	0.58611389037739958	1.5948398258105143	Sapphire2_10060_rep2	True	LSK	D27-LSK-W1	False	0.26657260840299191	False	0.1786376261562885	False	0.20370127395963611	False	0.18201217700554501	False	0.1690763144755274
D27-LSK-W1_TGGTACATCTGTCGTC-1	16	D27	Dnmt3a	rep2	D27-LSK-W1	HSC	HSPC	0.25214750319532048	1.5750297194912624	Sapphire2_10895_rep2	True	LSK	D27-LSK-W1	True	0.21445558449956689	False	0.23584604852179869	False	0.26903687277484839	True	0.14595132758585011	True	0.1347101666179196				Cre_3411_rep2
D27-LSK-W1_TGGTAGTTCCGCTGTT-1	0	D27	Npm1c	rep2	D27-LSK-W1	HSC	HSPC	0.1544018832531073	1.5391858611815594	Sapphire2_9993_rep2	True	LSK	D27-LSK-W1	True	0.18555642154111349	False	0.2669274646001214	False	0.3045263271518216	True	0.12632231244492859	True	0.11666747426199579			Flp_47_rep2
D27-LSK-W1_TGGTGATCATCGATAC-1	19	D27	Dnmt3a	rep1	D27-LSK-W1	Mk	Mk	0.88853194984886386	0.3112762448504155	Sapphire1_25990_rep1	True	LSK	D27-LSK-W1	True	0.92320863371540718	False	0	False	0	False	0.060921750914771602	False	0.015654123129582601
D27-LSK-W1_TGGTGATTCTTGGATG-1	1	D27	Npm1c	rep1	D27-LSK-W1	HSC	HSPC	0.21651006278513341	1.5562637718507639	Sapphire1_32045_rep1	True	LSK	D27-LSK-W1	False	0.1975685758454517	False	0.25400272264401441	False	0.28976646487998747	True	0.13448490034739249	True	0.1241773362831369			Flp_32_rep1
D27-LSK-W1_TGGTTAGGTCACCGCA-1	19	D27	Npm1c	rep2	D27-LSK-W1	MPP	HSPC	0.54446028444430827	0.99503654893538995	Sapphire2_11565_rep2	True	LSK	D27-LSK-W1	False	0.033571236052843602	True	0.43056238608214509	True	0.49142742132016909	False	0.022978145023833101	False	0.021460811520995899			Flp_10_rep2
D27-LSK-W1_TGGTTAGTCGCTTAAG-1	6	D27	Npm1c	rep1	D27-LSK-W1	MPP	HSPC	0.34913534664730578	1.5918426567561694	Sapphire1_29294_rep1	True	LSK	D27-LSK-W1	True	0.23987283012055241	False	0.20852894155479471	False	0.2378524460606613	True	0.16320263543314831	True	0.15054314683082809
D27-LSK-W1_TGTAACGCATATCTCT-1	19	D27	Dnmt3a	rep1	D27-LSK-W1	GMP	GMP	0.7403326243896392	1.2721824166211897	Sapphire1_25990_rep1	True	LSK	D27-LSK-W1	False	0.086816306733802001	False	0.37294776100247368	False	0.42515307828585819	False	0.0594637052716614	False	0.055619148706192702
D27-LSK-W1_TGTAACGTCAGTAGGG-1	16	D27	Npm1c	rep2	D27-LSK-W1	HSC	HSPC	0.087892765103716394	1.5024756629293268	Sapphire1_13681_rep2	True	LSK	D27-LSK-W1	True	0.16490257843530851	False	0.28914730679257761	False	0.32989990831545712	True	0.1122895056662932	True	0.10376070079034359
D27-LSK-W1_TGTAACGTCTCGACCT-1	1	D27	Npm1c	rep1	D27-LSK-W1	HSC	HSPC	0.1201111571355452	1.5268938903055449	Sapphire1_29615_rep1	True	LSK	D27-LSK-W1	True	0.17802836373571959	False	0.27502595863645368	False	0.31377412967557128	True	0.12120776873368699	True	0.111963779218549			Flp_16_rep1
D27-LSK-W1_TGTAAGCCACGGAAGT-1	3	D27	WT	rep2	D27-LSK-W1	GMP	GMP	0.6950028305560374	0.82375588242274789	Sapphire1_3619_rep2	True	LSK	D27-LSK-W1	False	0.011419008393188899	True	0.4544588238039583	True	0.51899279943625087	False	0	False	0
D27-LSK-W1_TGTAAGCGTCAACGCC-1	19	D27	Dnmt3a	rep1	D27-LSK-W1	MPP	HSPC	0.62827715102580373	1.5084057666821968	Sapphire1_25990_rep1	True	LSK	D27-LSK-W1	False	0.16661113256901139	False	0.28628309980523797	False	0.32642322805929591	False	0.1140740997466618	False	0.1066084398197799
D27-LSK-W1_TGTAAGCGTCTGTCAA-1	1	D27	Npm1c	rep1	D27-LSK-W1	MPP	HSPC	0.65913708141642269	1.5525874060859262	Sapphire1_32045_rep1	True	LSK	D27-LSK-W1	False	0.19291786193018901	False	0.2575915515334059	False	0.2936906883558712	False	0.1321548387880454	False	0.1236450593924756			Flp_1246_rep1
D27-LSK-W1_TGTACAGAGGATATAC-1	19	D27	Dnmt3a	rep1	D27-LSK-W1	GMP	GMP	0.76162941539713547	1.0075799116624822	Sapphire1_25990_rep1	True	LSK	D27-LSK-W1	False	0.035446308099522698	False	0.42883039016944058	False	0.4887412094889329	False	0.024277168213280801	False	0.0227049240288144
D27-LSK-W1_TGTACAGCAACTCATG-1	16	D27	Npm1c	rep2	D27-LSK-W1	HSC	HSPC	0.087175557367601894	1.5168856722286339	Sapphire2_11508_rep2	True	LSK	D27-LSK-W1	True	0.17239719425038411	False	0.28108450319106232	False	0.32069274833117462	True	0.1173815183899902	True	0.1084440358373686			Flp_1538_rep2
D27-LSK-W1_TGTAGACGTATCGAAA-1	3	D27	Npm1c	rep2	D27-LSK-W1	HSC	HSPC	0.073995210536570002	1.5055530609569558	Sapphire1_25730_rep2	True	LSK	D27-LSK-W1	True	0.1664497029070276	False	0.2874829561803634	False	0.32799936226136001	True	0.11334061361088241	True	0.10472736504034651			Flp_9_rep2
D27-LSK-W1_TGTCAGAAGTCATGGG-1	1	D27	Npm1c	rep1	D27-LSK-W1	MPP	HSPC	0.58643651080255454	1.1555181033759974	Sapphire1_32045_rep1	True	LSK	D27-LSK-W1	False	0.061311105809524598	False	0.40055880953148881	False	0.45697732174064981	False	0.041963465932718103	False	0.039189296985605797			Flp_32_rep1
D27-LSK-W1_TGTCAGAGTCAGTCCG-1	1	D27	Npm1c	rep1	D27-LSK-W1	HSC	HSPC	0.1621751539373667	1.546643211785218	Sapphire1_32045_rep1	True	LSK	D27-LSK-W1	True	0.19053858247537031	False	0.2615682924162856	False	0.29840680046337381	True	0.12970684221534959	True	0.119779482429602			Flp_32_rep1
D27-LSK-W1_TGTCAGAGTTAGAGAT-1	19	D27	Dnmt3a	rep1	D27-LSK-W1	HSC	HSPC	0.50265899205016629	1.5783051531816918	Sapphire1_25990_rep1	True	LSK	D27-LSK-W1	True	0.29676345541841598	False	0.1474953666628766	False	0.168197807389104	True	0.20174880407465051	True	0.18579456645494219
D27-LSK-W1_TGTCAGATCGACACCG-1	19	D27	Dnmt3a	rep1	D27-LSK-W1	MPP	HSPC	0.49120656812408131	1.519290805572985	Sapphire1_25990_rep1	True	LSK	D27-LSK-W1	False	0.17293144451545209	False	0.27990050472046268	False	0.3192157551858838	False	0.11811887988825889	False	0.10983341568992951
D27-LSK-W1_TGTCCACCAGAGTCTT-1	1	D27	Npm1c	rep1	D27-LSK-W1	HSC	HSPC	0.25228585188312458	1.4420926857364695	Sapphire1_29615_rep1	True	LSK	D27-LSK-W1	False	0.1386676708901905	False	0.3173148841190998	False	0.36204246607196061	False	0.094502376352342904	False	0.087472602566389196
D27-LSK-W1_TGTCCACGTTTCACTT-1	1	D27	Npm1c	rep1	D27-LSK-W1	HSC	HSPC	0.17692500965119329	1.2904894065701966	Sapphire1_32045_rep1	True	LSK	D27-LSK-W1	False	0.091867207343349702	True	0.36773341911256591	True	0.41964531234121111	False	0.062658481072862704	False	0.0580955801299924			Flp_32_rep1
D27-LSK-W1_TGTCCCACAACAACAA-1	1	D27	Npm1c	rep1	D27-LSK-W1	HSC	HSPC	0.0027449946720808	1.4743379654455588	Sapphire1_32045_rep1	True	LSK	D27-LSK-W1	True	0.15184847672083501	True	0.3031922429178539	True	0.345938714744146	True	0.1034194763831786	True	0.095601089233966305			Flp_32_rep1
D27-LSK-W1_TGTCCCACAATTGAAG-1	19	D27	Dnmt3a	rep1	D27-LSK-W1	MPP	HSPC	0.61145574998404528	1.5561548425950229	Sapphire1_25990_rep1	True	LSK	D27-LSK-W1	True	0.31532240129673611	False	0.1261238987701902	False	0.1438138012865213	True	0.2151862686674649	True	0.199553629979078
D27-LSK-W1_TGTCCCAGTGCGTGCT-1	0	D27	Npm1c	rep2	D27-LSK-W1	MPP	HSPC	0.31364269033691361	1.5058533178636253	Sapphire2_6775_rep2	True	LSK	D27-LSK-W1	False	0.1665012424144558	False	0.28735334378548022	False	0.3278240704803726	False	0.11342432020534191	False	0.1048970231143339			Flp_1925_rep2
D27-LSK-W1_TGTCCCATCGGAGATG-1	19	D27	Dnmt3a	rep1	D27-LSK-W1	MPP	HSPC	0.59556711027986053	1.3702809947611521	Sapphire1_25990_rep1	True	LSK	D27-LSK-W1	False	0.1135792716276557	False	0.34388738075768399	False	0.39216218571606459	False	0.077746804053937899	False	0.072624357844644397
D27-LSK-W1_TGTCCTGCAATTGCAC-1	19	D27	Dnmt3a	rep2	D27-LSK-W1	GMP	GMP	0.84210906139935271	0.74772449024429721	Sapphire2_7890_rep2	True	LSK	D27-LSK-W1	False	0	True	0.46319002452947589	True	0.52744595711326614	False	0	False	0
D27-LSK-W1_TGTCCTGGTGCATCTA-1	1	D27	Npm1c	rep1	D27-LSK-W1	MPP	HSPC	0.33470133452806727	1.5909169431648396	Sapphire1_32045_rep1	True	LSK	D27-LSK-W1	True	0.23763909280366269	False	0.2109291901785848	False	0.24059232658540541	True	0.16168684271916031	True	0.1491525477131723			Flp_485_rep1
D27-LSK-W1_TGTCCTGGTTACGATC-1	16	D27	Npm1c	rep2	D27-LSK-W1	HSC	HSPC	0.016516746219836901	1.4775803076611762	Sapphire1_13681_rep2	True	LSK	D27-LSK-W1	True	0.15326479001824339	True	0.30166844246646951	True	0.3441985956202252	True	0.10438182666788171	True	0.096486345227159404
D27-LSK-W1_TGTGAGTCAAGTCCAT-1	16	D27	Npm1c	rep2	D27-LSK-W1	MPP	HSPC	0.36022828713966559	1.4240766717816449	Sapphire1_13681_rep2	True	LSK	D27-LSK-W1	False	0.1318942265686015	False	0.32452508068137381	False	0.37024263609385899	False	0.089951970349328503	False	0.083386086306822094			Flp_1422_rep2
D27-LSK-W1_TGTGAGTGTGGCATCC-1	19	D27	Dnmt3a	rep1	D27-LSK-W1	MPP	HSPC	0.51902513758002566	1.5825360643007975	Sapphire1_25990_rep1	True	LSK	D27-LSK-W1	True	0.29161108080448211	False	0.15284069936165401	False	0.1742927622253975	True	0.1983637832273584	True	0.18289167438109721
D27-LSK-W1_TGTGATGAGGTACAGC-1	3	D27	WT	rep1	D27-LSK-W1	Monocyte	Monocyte	0.94883480827487676	0.61934998368933492	Sapphire1_19329_rep1	True	LSK	D27-LSK-W1	False	0	False	0.3097086804096128	True	0.6902504652542405	False	0	False	0	GFP_7726_rep1
D27-LSK-W1_TGTGATGTCTTCACAT-1	16	D27	Npm1c	rep2	D27-LSK-W1	HSC	HSPC	0.14620023469907939	1.5380283213740744	Sapphire1_13681_rep2	True	LSK	D27-LSK-W1	True	0.18481432645206369	False	0.26772607326160558	False	0.30543838135307849	True	0.12581794850897371	True	0.11620327042425931
D27-LSK-W1_TGTGCGGGTCTCTCAC-1	16	D27	Npm1c	rep2	D27-LSK-W1	HSC	HSPC	0.21321865284701549	1.4481744277863036	Sapphire1_13681_rep2	True	LSK	D27-LSK-W1	False	0.14105713190933469	False	0.31477519688525663	False	0.35915500042526	False	0.096105211978149502	False	0.088907458801981601			Flp_26_rep2
D27-LSK-W1_TGTGCGGTCAGAGCGA-1	19	D27	Dnmt3a	rep1	D27-LSK-W1	MPP	HSPC	0.6853967286920587	1.2692438159797717	Sapphire1_25990_rep1	True	LSK	D27-LSK-W1	True	0.40839787695392737	False	0.025802648167483899	False	0.029420675182605702	True	0.27972200448243029	True	0.25665679521354728
D27-LSK-W1_TGTGGCGGTCATCCCT-1	16	D27	Dnmt3a	rep2	D27-LSK-W1	MPP	HSPC	0.66055811096043748	1.4707196781018248	Sapphire2_10895_rep2	True	LSK	D27-LSK-W1	False	0.1491597710287246	False	0.3051893636886901	False	0.34797009683455238	False	0.1021540758438419	False	0.095526692604177593
D27-LSK-W1_TGTGTGATCTTCGGAA-1	3	D27	WT	rep1	D27-LSK-W1	GMP	GMP	0.79382526528000863	0.73186836252564991	Sapphire1_19288_rep1	True	LSK	D27-LSK-W1	False	0	True	0.46343716291299369	True	0.53020083181173827	False	0	False	0	GFP_2611_rep1
D27-LSK-W1_TGTTACTCACAATTCG-1	16	D27	Npm1c	rep2	D27-LSK-W1	HSC	HSPC	0.14701248346432921	1.5380384000319989	Sapphire1_13681_rep2	True	LSK	D27-LSK-W1	True	0.18482074703141191	False	0.26771915826014131	False	0.30543048190169048	True	0.12582231587027209	True	0.11620729693646489			Flp_26_rep2
D27-LSK-W1_TGTTACTGTCGTCGGT-1	1	D27	Npm1c	rep1	D27-LSK-W1	MPP	HSPC	0.39871203239924607	1.5664693555638349	Sapphire1_29615_rep1	True	LSK	D27-LSK-W1	False	0.20592398847484841	False	0.24491873052022181	False	0.27937536183089728	False	0.1402201162003042	False	0.12956180297371381			Flp_16_rep1
D27-LSK-W1_TGTTCATAGTCATGCT-1	3	D27	Npm1c	rep2	D27-LSK-W1	HSC	HSPC	0.072894983237077299	1.5098653340561323	Sapphire2_10635_rep2	True	LSK	D27-LSK-W1	True	0.16866458936104911	False	0.28510023004361401	False	0.32527848585114227	True	0.11484540673587069	True	0.1061112880083042			Flp_502_rep2
D27-LSK-W1_TGTTCATAGTTAACAG-1	1	D27	Npm1c	rep1	D27-LSK-W1	HSC	HSPC	0.036668151971020899	1.4887897550102418	Sapphire1_32045_rep1	True	LSK	D27-LSK-W1	True	0.1583271056685466	False	0.2962219988884166	False	0.3379790002246526	True	0.1078215049618395	True	0.099650390256524293			Flp_32_rep1
D27-LSK-W1_TGTTCATGTATGTCAC-1	16	D27	Npm1c	rep1	D27-LSK-W1	HSC	HSPC	0.32461146107587391	1.590397854372724	Sapphire1_26896_rep1	True	LSK	D27-LSK-W1	True	0.23648703172200469	False	0.21216705829428401	False	0.2420053387884194	True	0.16090510908496189	True	0.14843546211031519
D27-LSK-W1_TGTTCCGGTGGGCTTC-1	3	D27	Dnmt3a	rep2	D27-LSK-W1	GMP	GMP	0.78307556429433522	0.95272060345611043	Sapphire2_9396_rep2	True	LSK	D27-LSK-W1	False	0.027395532384360599	False	0.43760034434010231	False	0.49869351798411637	False	0.018763031811023199	False	0.017547573480389201
D27-LSK-W1_TGTTCCGTCCCAGGCA-1	19	D27	Dnmt3a	rep1	D27-LSK-W1	Mk	Mk	0.67699975183972017	1.4579581818427405	Sapphire1_25990_rep1	True	LSK	D27-LSK-W1	True	0.3585686218425207	False	0.075179855725761899	False	0.085720568664797603	True	0.24696993229072031	True	0.23356102147619159
D27-LSK-W1_TGTTCTAGTAATGATG-1	16	D27	Dnmt3a	rep2	D27-LSK-W1	MPP	HSPC	0.65258681579560407	1.2202970492207714	Sapphire2_10895_rep2	True	LSK	D27-LSK-W1	False	0.074794407661807796	False	0.38597972022082128	False	0.44013169283360831	False	0.051216093545490698	False	0.047878085738260003
D27-LSK-W1_TGTTGAGAGTAGTGCG-1	19	D27	Dnmt3a	rep1	D27-LSK-W1	GMP	GMP	0.87845981254980254	0.7192460522080788	Sapphire1_25990_rep1	True	LSK	D27-LSK-W1	False	0	True	0.46639511795560218	True	0.52952284026535001	False	0	False	0
D27-LSK-W1_TGTTGAGCACCAAAGG-1	16	D27	Npm1c	rep2	D27-LSK-W1	MPP	HSPC	0.4906376071276396	1.5879634961356248	Sapphire1_13681_rep2	True	LSK	D27-LSK-W1	True	0.28360103588970448	False	0.16140486896718009	False	0.18406316176022769	True	0.19295390474761939	True	0.1779770286352568
D27-LSK-W1_TGTTGAGGTAGTCGGA-1	16	D27	Npm1c	rep2	D27-LSK-W1	MPP	HSPC	0.34845420499355501	1.5916129535886183	Sapphire1_13681_rep2	True	LSK	D27-LSK-W1	True	0.23929511985147839	False	0.2091502868470046	False	0.23856185268663649	True	0.16281024864112301	True	0.15018249197374289			Flp_26_rep2
D27-LSK-W1_TGTTGAGGTGATATAG-1	19	D27	Dnmt3a	rep1	D27-LSK-W1	MPP	HSPC	0.51875426928783874	1.0386658587865345	Sapphire1_25990_rep1	True	LSK	D27-LSK-W1	False	0.040401227461287097	True	0.4231771655462222	False	0.48296224372526098	False	0.027647703404768	False	0.025811659862447899
D27-LSK-W1_TGTTGAGTCGCCGAAC-1	0	D27	Npm1c	rep2	D27-LSK-W1	HSC	HSPC	0.070971292863764607	1.508442382367118	Sapphire2_6775_rep2	True	LSK	D27-LSK-W1	True	0.16792754831697121	False	0.28589318028918548	False	0.3261839926364633	True	0.11434462295688901	True	0.10565065580047089			Flp_1925_rep2
D27-LSK-W1_TGTTGGACACAGTATC-1	16	D27	Dnmt3a	rep2	D27-LSK-W1	Basophil	Basophil	0.83493500933059706	0.92022524152608043	Sapphire2_10895_rep2	True	LSK	D27-LSK-W1	False	0.16399189612691689	False	0	False	0	False	0.1998057072699434	True	0.63430275317800022
D27-LSK-W1_TGTTGGAGTAATGCGG-1	1	D27	Npm1c	rep1	D27-LSK-W1	HSC	HSPC	0.12252927617918249	1.5279649108268718	Sapphire1_32045_rep1	True	LSK	D27-LSK-W1	True	0.1786552418694845	False	0.27435149156568561	False	0.31300391025195168	True	0.1216337261393612	True	0.1123556301734973			Flp_32_rep1
D27-LSK-W1_TGTTGGAGTCGAGATG-1	0	D27	Npm1c	rep2	D27-LSK-W1	HSC	HSPC	0.043297620277641002	1.4988354182808787	Sapphire2_6775_rep2	True	LSK	D27-LSK-W1	True	0.1631071654015076	False	0.2910792601023946	False	0.3321062347683767	True	0.1110693787357579	True	0.102637960991943			Flp_1925_rep2
D27-LSK-W1_TTAATCCCAACCGCTG-1	1	D27	Npm1c	rep1	D27-LSK-W1	HSC	HSPC	0.081130334326020903	1.4349934889204188	Sapphire1_32045_rep1	True	LSK	D27-LSK-W1	False	0.13606518777632989	False	0.32017256550610967	False	0.36532924193900501	False	0.092695646188428599	False	0.085737358590107199			Flp_32_rep1
D27-LSK-W1_TTACAGGAGATGAACT-1	16	D27	Npm1c	rep2	D27-LSK-W1	Mk	Mk	0.80831897709273992	0.90939138132147279	Sapphire1_13681_rep2	True	LSK	D27-LSK-W1	True	0.6271636374077606	False	0	False	0	False	0.25418476898988152	False	0.1157311662182984			Flp_1422_rep2
D27-LSK-W1_TTACAGGGTATTCCGA-1	19	D27	Dnmt3a	rep1	D27-LSK-W1	GMP	GMP	0.71258228045078398	1.3104717981941822	Sapphire1_25990_rep1	True	LSK	D27-LSK-W1	False	0.0965405080300583	False	0.36237205727099131	False	0.41311481019834329	False	0.066124037268514901	False	0.061848587232079498
D27-LSK-W1_TTACCATTCTCCGATC-1	0	D27	Npm1c	rep2	D27-LSK-W1	HSC	HSPC	0.1947712744038978	1.5572419670358311	Sapphire2_9576_rep2	True	LSK	D27-LSK-W1	True	0.198333830671092	False	0.25318177564032901	False	0.2888298849247794	True	0.135003299075691	True	0.124651209688091
D27-LSK-W1_TTACCGCAGTCACTCA-1	1	D27	Npm1c	rep1	D27-LSK-W1	HSC	HSPC	0.1121299956003807	1.4869269934474552	Sapphire1_32045_rep1	True	LSK	D27-LSK-W1	False	0.15746506256895609	False	0.29714796402961691	False	0.33903581273350047	False	0.1072367650124154	False	0.099114395655491794			Flp_32_rep1
D27-LSK-W1_TTACCGCGTGATGAAT-1	1	D27	Npm1c	rep1	D27-LSK-W1	HSC	HSPC	0.0163146573542013	1.4779568804477894	Sapphire1_32045_rep1	True	LSK	D27-LSK-W1	True	0.1534306207663545	True	0.30149003005191471	True	0.34399485723438139	True	0.10449450221792431	True	0.096589989729404899			Flp_32_rep1
D27-LSK-W1_TTACGCCGTATACAGA-1	19	D27	Dnmt3a	rep1	D27-LSK-W1	MPP	HSPC	0.62590337241794503	1.5697065575568174	Sapphire1_25990_rep1	True	LSK	D27-LSK-W1	False	0.30428838978085848	False	0.13744913902868269	False	0.15672630456264339	True	0.2079867330652013	True	0.1935494335626044
D27-LSK-W1_TTACGCCGTGAGACCA-1	16	D27	Npm1c	rep2	D27-LSK-W1	MPP	HSPC	0.54114392718164173	1.5855760883772814	Sapphire1_13681_rep2	True	LSK	D27-LSK-W1	False	0.28735188411863	False	0.1572191818276979	False	0.1792846645326151	True	0.19558883293278129	True	0.18055543658826509			Flp_26_rep2
D27-LSK-W1_TTACTGTAGCGCATCC-1	1	D27	Npm1c	rep1	D27-LSK-W1	MPP	HSPC	0.34189063682953458	1.4771679102076929	Sapphire1_29615_rep1	True	LSK	D27-LSK-W1	False	0.1529145231421713	False	0.30191723304013668	False	0.34443629161191092	False	0.10422772529406669	False	0.096504226911699201
D27-LSK-W1_TTAGGCACAATTTCGG-1	19	D27	Dnmt3a	rep1	D27-LSK-W1	MPP	HSPC	0.63337311723133538	1.5443367179947898	Sapphire1_25990_rep1	True	LSK	D27-LSK-W1	False	0.18722478904104861	False	0.26380053957224558	False	0.30077493253118898	False	0.12824180337437679	False	0.11995793548112731
D27-LSK-W1_TTAGGCACATGTCTAG-1	19	D27	Npm1c	rep2	D27-LSK-W1	HSC	HSPC	0.096039232030686594	1.3876308975951772	Sapphire2_11565_rep2	True	LSK	D27-LSK-W1	False	0.1196805013212647	True	0.33780273051715443	True	0.38546299665240341	False	0.081561315750601104	False	0.075492455758557397			Flp_10_rep2
D27-LSK-W1_TTAGGGTTCAGTGATC-1	16	D27	Npm1c	rep2	D27-LSK-W1	Mk	Mk	0.7115867749043554	1.14791548102896	Sapphire2_9399_rep2	True	LSK	D27-LSK-W1	True	0.47024654709548391	False	0.010723617720959099	False	0.0122273471735708	True	0.28928534560413888	False	0.2175171424058428
D27-LSK-W1_TTAGGGTTCTCCTGTG-1	19	D27	Dnmt3a	rep1	D27-LSK-W1	MPP	HSPC	0.44346234715418598	1.1208938670438962	Sapphire1_25990_rep1	True	LSK	D27-LSK-W1	False	0.054752445606298501	False	0.40767708087287818	False	0.46525121739633701	False	0.037435122338635302	False	0.034884133785836297
D27-LSK-W1_TTAGTCTCAAACGTGG-1	19	D27	Dnmt3a	rep1	D27-LSK-W1	MPP	HSPC	0.40655512377588737	1.3780113822856437	Sapphire1_25990_rep1	True	LSK	D27-LSK-W1	False	0.1163663536603428	False	0.3411735769293367	False	0.38922352449776682	False	0.079441410650511995	False	0.073795134262026801
D27-LSK-W1_TTATTGCAGTCCCAGC-1	19	D27	Dnmt3a	rep2	D27-LSK-W1	MPP	HSPC	0.43935682075407301	1.1188380058151688	Sapphire2_10904_rep2	True	LSK	D27-LSK-W1	False	0.054369835669784199	False	0.40809064830708891	False	0.46572466889824898	False	0.037173771711913599	False	0.034641075412949501
D27-LSK-W1_TTATTGCCATCGGAGA-1	3	D27	Npm1c	rep2	D27-LSK-W1	MPP	HSPC	0.50924280461908178	1.5768063169629589	Sapphire2_10635_rep2	True	LSK	D27-LSK-W1	True	0.29841851811819492	False	0.14575122921844871	False	0.16620842344699779	True	0.2028518745272723	True	0.1867699546890754			Flp_2459_rep2
D27-LSK-W1_TTATTGCTCGGCTCTT-1	19	D27	Dnmt3a	rep1	D27-LSK-W1	MPP	HSPC	0.63984318260676432	1.5132589956107805	Sapphire1_25990_rep1	True	LSK	D27-LSK-W1	True	0.33926583022567869	False	0.099594169160770005	False	0.113560643056289	True	0.23193651417797989	True	0.2156428433792732
D27-LSK-W1_TTATTGCTCTGGAAGG-1	19	D27	Dnmt3a	rep1	D27-LSK-W1	Mk	Mk	0.82878078830925206	0.84182241234173061	Sapphire1_25990_rep1	True	LSK	D27-LSK-W1	True	0.67394188192521098	False	0	False	0	False	0.22861272336173971	False	0.095340335473123802
D27-LSK-W1_TTCAATCTCGCTTGCT-1	19	D27	Dnmt3a	rep1	D27-LSK-W1	MPP	HSPC	0.45324234213427977	1.3543255751332277	Sapphire1_25990_rep1	True	LSK	D27-LSK-W1	False	0.1090589075169448	False	0.34896239645734028	False	0.39808612706348101	False	0.074525243568414695	False	0.069367325393804899
D27-LSK-W1_TTCACCGGTACAATAG-1	19	D27	Dnmt3a	rep1	D27-LSK-W1	GMP	GMP	0.68119177927072605	1.4139322065185544	Sapphire1_25990_rep1	True	LSK	D27-LSK-W1	False	0.1275992262699614	False	0.3286117771084785	False	0.37465585636083659	False	0.087394646795288106	False	0.081738493465422002
D27-LSK-W1_TTCACGCCAGACACAG-1	1	D27	Npm1c	rep1	D27-LSK-W1	HSC	HSPC	0.22583564806544981	1.5365555150335544	Sapphire1_29615_rep1	True	LSK	D27-LSK-W1	False	0.1838555613453236	False	0.26874008994629578	False	0.30658969856594781	False	0.125178037867655	False	0.1156366122747607
D27-LSK-W1_TTCAGGACAAGCACAG-1	19	D27	Dnmt3a	rep1	D27-LSK-W1	GMP	GMP	0.85243510829008984	0.71127475491045244	Sapphire1_25990_rep1	True	LSK	D27-LSK-W1	False	0	True	0.46446966218041291	True	0.53270929275551848	False	0	False	0
D27-LSK-W1_TTCAGGAGTATCATGC-1	3	D27	Npm1c	rep2	D27-LSK-W1	MPP	HSPC	0.33563291466815393	1.5910221250856154	Sapphire2_10635_rep2	True	LSK	D27-LSK-W1	True	0.23788055789554199	False	0.2106697611833126	False	0.2402961969666472	True	0.16185067627472099	True	0.14930280767976259			Flp_2459_rep2
D27-LSK-W1_TTCAGGATCAAACGAA-1	19	D27	Dnmt3a	rep1	D27-LSK-W1	MPP	HSPC	0.61097409612156994	1.4857120046062879	Sapphire1_25990_rep1	True	LSK	D27-LSK-W1	False	0.1557309935847791	False	0.29807935794353069	False	0.33987089074620569	False	0.10663663569240971	False	0.099682122033061496
D27-LSK-W1_TTCAGGATCGAGCACC-1	16	D27	Npm1c	rep2	D27-LSK-W1	Mk	Mk	0.66352526608000018	1.3793449235527435	Sapphire2_9399_rep2	True	LSK	D27-LSK-W1	True	0.38332941484299587	False	0.050667806880874598	False	0.0577725447255946	True	0.26301926866084557	True	0.24521096488968289
D27-LSK-W1_TTCATGTAGTAGCAAT-1	0	D27	Npm1c	rep2	D27-LSK-W1	HSC	HSPC	0.13676258242323469	1.5351892427905369	Sapphire2_9993_rep2	True	LSK	D27-LSK-W1	True	0.18302459115287761	False	0.26965130872604448	False	0.30763679382726061	True	0.1246020838714353	True	0.1150852224223622			Flp_47_rep2
D27-LSK-W1_TTCATGTGTCCACTCT-1	0	D27	Npm1c	rep2	D27-LSK-W1	HSC	HSPC	0.11770252361951079	1.5290883946086693	Sapphire2_10062_rep2	True	LSK	D27-LSK-W1	True	0.17931895467260761	False	0.27363784543328201	False	0.31218912779679181	True	0.122084412767655	True	0.1127696593296439			Flp_1151_rep2
D27-LSK-W1_TTCATTGCAACACAGG-1	19	D27	Dnmt3a	rep1	D27-LSK-W1	MPP	HSPC	0.54563331579415553	1.5602159935738911	Sapphire1_25990_rep1	True	LSK	D27-LSK-W1	False	0.1994723742910606	False	0.25104424102687029	False	0.28627966292563911	False	0.13631867515133059	False	0.1268850466050872
D27-LSK-W1_TTCCAATGTCGCTCGA-1	1	D27	Npm1c	rep1	D27-LSK-W1	MPP	HSPC	0.50358169603639857	1.5807748106400157	Sapphire1_29615_rep1	True	LSK	D27-LSK-W1	True	0.2938591547223216	False	0.15054157760109579	False	0.17167199105277131	True	0.19982149681901351	True	0.1841057798047871
D27-LSK-W1_TTCCAATGTGTGTTTG-1	19	D27	Npm1c	rep2	D27-LSK-W1	HSC	HSPC	0.027973180756397199	1.4621886156963151	Sapphire2_11565_rep2	True	LSK	D27-LSK-W1	True	0.14671345717095319	True	0.30871700320439421	True	0.35224778307135179	True	0.099930334278588204	True	0.092391422274692298			Flp_10_rep2
D27-LSK-W1_TTCCAATTCATCACCC-1	19	D27	Dnmt3a	rep1	D27-LSK-W1	MPP	HSPC	0.55110488076235054	1.1002193331737198	Sapphire1_25990_rep1	True	LSK	D27-LSK-W1	False	0.050905580833224599	False	0.41182179678323388	False	0.46990137066514048	False	0.034839353929337097	False	0.032531897789051099
D27-LSK-W1_TTCCACGTCTGAGGTT-1	1	D27	Npm1c	rep1	D27-LSK-W1	Mk	Mk	0.82823992579826833	1.0593564225690362	Sapphire1_29615_rep1	True	LSK	D27-LSK-W1	False	0.41159751196735661	False	0	False	0	True	0.3987594649799861	False	0.1877227655284171
D27-LSK-W1_TTCCGGTAGTCACAGG-1	3	D27	WT	rep2	D27-LSK-W1	GMP	GMP	0.8902052075956931	0.70595488175982735	Sapphire1_3619_rep2	True	LSK	D27-LSK-W1	False	0	True	0.46600868051110578	True	0.53202229004407198	False	0	False	0
D27-LSK-W1_TTCCGTGAGATTCGCT-1	1	D27	Npm1c	rep1	D27-LSK-W1	HSC	HSPC	0.078503417286146293	1.512654765442415	Sapphire1_32045_rep1	True	LSK	D27-LSK-W1	True	0.170128029382379	False	0.28352577523240002	False	0.32348054117629638	True	0.11583974595063749	True	0.1070259082582667
D27-LSK-W1_TTCCGTGCAAACTAGA-1	19	D27	Dnmt3a	rep1	D27-LSK-W1	MPP	HSPC	0.75889292467452429	0.89771562554811779	Sapphire1_25990_rep1	True	LSK	D27-LSK-W1	False	0.020074997273235199	False	0.44557374253314658	False	0.5077440486428042	False	0.013749088025418301	False	0.0128581235253883
D27-LSK-W1_TTCCGTGGTTAGAAAC-1	3	D27	Dnmt3a	rep2	D27-LSK-W1	Neutrophil	Neutrophil	0.95224672861780479	0.68543869174295402	Sapphire2_11451_rep2	True	LSK	D27-LSK-W1	False	0	True	0.56525159933463553	False	0.43467076175900587	False	0	False	0
D27-LSK-W1_TTCCTCTCAATCGAAA-1	3	D27	Npm1c	rep2	D27-LSK-W1	HSC	HSPC	0.035605623664498397	1.4854923286192578	Sapphire1_25730_rep2	True	LSK	D27-LSK-W1	True	0.15680994138742371	False	0.2978542567019874	False	0.33984295419635657	True	0.1067906604389717	True	0.098702187275239897			Flp_9_rep2
D27-LSK-W1_TTCCTCTGTCGTCTCT-1	1	D27	Npm1c	rep1	D27-LSK-W1	HSC	HSPC	0.0067459710980227001	1.4765208835948795	Sapphire1_32045_rep1	True	LSK	D27-LSK-W1	True	0.1527997695803934	True	0.30216875628032241	True	0.34476993475432399	True	0.10406585534750019	True	0.096195684037439097			Flp_32_rep1
D27-LSK-W1_TTCCTTCGTGATTCTG-1	0	D27	Npm1c	rep2	D27-LSK-W1	HSC	HSPC	0.088828642954101006	1.5177589481486311	Sapphire2_6775_rep2	True	LSK	D27-LSK-W1	True	0.17287333614467801	False	0.28057224815500681	False	0.32010778255408068	True	0.1177050303363924	True	0.1087416028098219			Flp_1925_rep2
D27-LSK-W1_TTCCTTCTCCTGGGTG-1	3	D27	Npm1c	rep2	D27-LSK-W1	MPP	HSPC	0.38042526603593507	1.5951477975490524	Sapphire1_25730_rep2	True	LSK	D27-LSK-W1	True	0.25336926603581278	False	0.19403250233175631	False	0.22130625806492199	True	0.17235738119109589	True	0.1589345923763987			Flp_9_rep2
D27-LSK-W1_TTCGATTCAAGAGGTC-1	3	D27	Dnmt3a	rep2	D27-LSK-W1	HSC	HSPC	0.65695459335580486	1.5744528767213175	Sapphire2_9396_rep2	True	LSK	D27-LSK-W1	False	0.2993186191912901	False	0.14174265319165091	False	0.16161488518543091	False	0.2051584191544939	False	0.19216542327712419
D27-LSK-W1_TTCGCTGTCCTCAGGG-1	1	D27	Npm1c	rep1	D27-LSK-W1	MPP	HSPC	0.28102568960797308	1.5829469936569389	Sapphire1_32045_rep1	True	LSK	D27-LSK-W1	True	0.22398612087679701	False	0.2255994782400936	False	0.25733847002177501	True	0.15242230388975819	True	0.1406536269715605
D27-LSK-W1_TTCGGTCAGCTACAAA-1	16	D27	Npm1c	rep2	D27-LSK-W1	HSC	HSPC	0.27807595389843448	1.5824969253629839	Sapphire1_13681_rep2	True	LSK	D27-LSK-W1	True	0.223374082254888	False	0.2262571509308679	False	0.25808921256486189	True	0.15200697207059349	True	0.14027258217877309			Flp_26_rep2
D27-LSK-W1_TTCTAACTCAGGACGA-1	1	D27	Npm1c	rep1	D27-LSK-W1	Neutrophil	Neutrophil	0.96000695674113556	0.6757163832368378	Sapphire1_32045_rep1	True	LSK	D27-LSK-W1	False	0	True	0.59433779003954779	False	0.40561992460133911	False	0	False	0			Flp_32_rep1
D27-LSK-W1_TTCTGTAAGGCTCAAG-1	16	D27	Npm1c	rep1	D27-LSK-W1	MPP	HSPC	0.53185073987697551	1.5202667889166459	Sapphire1_26896_rep1	True	LSK	D27-LSK-W1	False	0.1734706227998335	False	0.27931957460934492	False	0.31855292139624958	False	0.11848558286117469	False	0.11017129833338429			Flp_43_rep1
D27-LSK-W1_TTCTGTACACAATCTG-1	0	D27	Npm1c	rep2	D27-LSK-W1	HSC	HSPC	0.092506658248125595	1.4514722540174283	Sapphire2_6775_rep2	True	LSK	D27-LSK-W1	False	0.142386647745367	False	0.31337055039023298	False	0.35756128863059111	False	0.096991459437052396	False	0.089690053796737196			Flp_1925_rep2
D27-LSK-W1_TTCTGTAGTCCCGCAA-1	19	D27	Dnmt3a	rep1	D27-LSK-W1	MPP	HSPC	0.53282865435662063	1.5953848474055337	Sapphire1_25990_rep1	True	LSK	D27-LSK-W1	False	0.26312228610377297	False	0.18258703998506651	False	0.2082101847639585	False	0.17953454196736759	False	0.1665459471798231
D27-LSK-W1_TTCTTCCAGAATTCAG-1	16	D27	Npm1c	rep2	D27-LSK-W1	HSC	HSPC	0.098331164648864405	1.5229151628414956	Sapphire1_13681_rep2	True	LSK	D27-LSK-W1	True	0.1757425563463042	False	0.27748542567942519	False	0.31658281475845801	True	0.1196544961929638	True	0.1105347070228285
D27-LSK-W1_TTCTTCCAGTAATTGG-1	16	D27	Npm1c	rep2	D27-LSK-W1	HSC	HSPC	0.2496042619458412	1.5768038228777006	Sapphire1_13681_rep2	True	LSK	D27-LSK-W1	True	0.2164021170720134	False	0.2337529379837838	False	0.26664706975414337	True	0.14727318922395249	True	0.1359246859660907			Flp_26_rep2
D27-LSK-W1_TTCTTCCCACAGTATC-1	0	D27	Npm1c	rep2	D27-LSK-W1	HSC	HSPC	0.23531575332429641	1.5744896835257522	Sapphire2_6775_rep2	True	LSK	D27-LSK-W1	True	0.2138798167618203	False	0.2364650862369044	False	0.26974362598117352	True	0.14556038887683509	True	0.13435108214325051			Flp_1925_rep2
D27-LSK-W1_TTGAACGGTGTTCGAT-1	16	D27	Npm1c	rep2	D27-LSK-W1	HSC	HSPC	0.13808168407287941	1.53532745444936	Sapphire1_13681_rep2	True	LSK	D27-LSK-W1	True	0.1831107536470542	False	0.26955865071887691	False	0.30753099922226179	True	0.1246606003210334	True	0.11513899609075449
D27-LSK-W1_TTGACCCAGATGAAGG-1	16	D27	Npm1c	rep2	D27-LSK-W1	HSC	HSPC	0.1152740152231774	1.5283772864934275	Sapphire1_13681_rep2	True	LSK	D27-LSK-W1	True	0.17889854128946139	False	0.27409012955473111	False	0.31270560402854047	True	0.12179877563428371	True	0.1125069494929635
D27-LSK-W1_TTGACCCAGCGATCGA-1	3	D27	Npm1c	rep2	D27-LSK-W1	HSC	HSPC	0.085216751650619899	1.5125178985704113	Sapphire1_25730_rep2	True	LSK	D27-LSK-W1	True	0.17005550276598741	False	0.28360370831434228	False	0.32356949860671891	True	0.1157905308000414	True	0.1069807595128901			Flp_9_rep2
D27-LSK-W1_TTGAGTGCACGCTTAA-1	3	D27	Npm1c	rep2	D27-LSK-W1	HSC	HSPC	0.15141800162025329	1.5389293838035769	Sapphire2_10246_rep2	True	LSK	D27-LSK-W1	True	0.18539168942440259	False	0.26710498902263657	False	0.3047291660765829	True	0.12621018880099499	True	0.1165639666753632			Flp_47_rep2
D27-LSK-W1_TTGAGTGCAGTGTACT-1	19	D27	Dnmt3a	rep1	D27-LSK-W1	MPP	HSPC	0.57866421285860936	1.5828860369771529	Sapphire1_25990_rep1	True	LSK	D27-LSK-W1	False	0.29095246894284638	False	0.15298883097845339	False	0.1744562642432613	True	0.1982434119233967	True	0.18335902391203149
D27-LSK-W1_TTGAGTGGTCCAAGAG-1	16	D27	Npm1c	rep2	D27-LSK-W1	HSC	HSPC	0.2816214728377921	1.5829330959931276	Sapphire1_13681_rep2	True	LSK	D27-LSK-W1	True	0.22396661096565701	False	0.22562019270149961	False	0.25736203512770922	True	0.15240922586520081	True	0.14064193533991781
D27-LSK-W1_TTGAGTGGTTGCGTAT-1	16	D27	Npm1c	rep2	D27-LSK-W1	HSC	HSPC	0.18183010738247909	1.5523179039265622	Sapphire1_13681_rep2	True	LSK	D27-LSK-W1	True	0.19459139825278809	False	0.25720731832384408	False	0.29342652891944171	True	0.13246101303888019	True	0.1223137414650278			Flp_26_rep2
D27-LSK-W1_TTGATGGAGATAACAC-1	1	D27	Npm1c	rep1	D27-LSK-W1	HSC	HSPC	0.16614095229578929	1.5508074930980809	Sapphire1_32045_rep1	True	LSK	D27-LSK-W1	True	0.19348948196456969	False	0.25839423276375972	False	0.2947824624161387	True	0.13171138265005369	True	0.12162244020545999			Flp_32_rep1
D27-LSK-W1_TTGCCTGGTGTCCAAT-1	3	D27	Npm1c	rep2	D27-LSK-W1	HSC	HSPC	0.0232186169530386	1.4793518727534101	Sapphire2_10635_rep2	True	LSK	D27-LSK-W1	True	0.1540473875606706	True	0.3008264620640872	True	0.34323709181594408	True	0.1049135757939077	True	0.096975482765370005
D27-LSK-W1_TTGCCTGTCCGCTGTT-1	1	D27	Npm1c	rep1	D27-LSK-W1	HSC	HSPC	0.0283727012386399	1.4802123512774461	Sapphire1_32045_rep1	True	LSK	D27-LSK-W1	True	0.15442973428959189	True	0.30041506285526998	True	0.34276727613569319	True	0.1051733945594833	True	0.097214532159941205			Flp_32_rep1
D27-LSK-W1_TTGCCTGTCTCGTGAA-1	16	D27	Npm1c	rep2	D27-LSK-W1	HSC	HSPC	0.096726301120841199	1.5089623801745693	Sapphire1_13681_rep2	True	LSK	D27-LSK-W1	True	0.16819565779755519	False	0.28560436904204589	False	0.32585404016825192	True	0.1145270321551127	True	0.1058189008370142			Flp_26_rep2
D27-LSK-W1_TTGCGTCCAACTCCAA-1	3	D27	Npm1c	rep2	D27-LSK-W1	HSC	HSPC	0.14397298284910059	1.5368262141800777	Sapphire2_9396_rep2	True	LSK	D27-LSK-W1	True	0.18405118978829979	False	0.26854700620925659	False	0.3063758064051062	True	0.12529949530301451	True	0.1157265022943038			Flp_1236_rep2
D27-LSK-W1_TTGCGTCCACTTGGGC-1	16	D27	Npm1c	rep2	D27-LSK-W1	MPP	HSPC	0.34099992713007948	1.569341540921892	Sapphire1_13681_rep2	True	LSK	D27-LSK-W1	False	0.20868249524756749	False	0.24202533540908269	False	0.27608382828064731	False	0.14204909260703991	False	0.13115924845564739			Flp_1422_rep2
D27-LSK-W1_TTGGATGAGAATCCCT-1	7	D27	Npm1c	rep1	D27-LSK-W1	MPP	HSPC	0.46688294147208398	1.3727486993980091	Sapphire1_28775_rep1	True	LSK	D27-LSK-W1	False	0.1145542591587374	False	0.34298576358625238	False	0.39124403783482931	False	0.078299516747032602	False	0.072916422673134598
D27-LSK-W1_TTGGATGAGAGCATCG-1	16	D27	Npm1c	rep2	D27-LSK-W1	HSC	HSPC	0.073041928770051806	1.5088417931672913	Sapphire1_13681_rep2	True	LSK	D27-LSK-W1	True	0.168133748976241	False	0.2856713040392122	False	0.3259306082273386	True	0.11448474891185	True	0.1057795898453382			Flp_26_rep2
D27-LSK-W1_TTGGATGAGTAAACTG-1	16	D27	Npm1c	rep2	D27-LSK-W1	HSC	HSPC	0.13199106692199289	1.5329646838802256	Sapphire1_13681_rep2	True	LSK	D27-LSK-W1	True	0.18165219227333471	False	0.27112774428733372	False	0.30932277702863548	True	0.12366965056355821	True	0.1142276358471182
D27-LSK-W1_TTGGGATAGAGGTTAT-1	1	D27	Npm1c	rep1	D27-LSK-W1	MPP	HSPC	0.44029952634937081	1.3140277051859697	Sapphire1_29615_rep1	True	LSK	D27-LSK-W1	False	0.097783894440166497	False	0.36116758581885799	False	0.41203929417832302	False	0.066818462922912505	False	0.062190762639725401			Flp_16_rep1
D27-LSK-W1_TTGGGATAGAGTGTTA-1	3	D27	Npm1c	rep2	D27-LSK-W1	HSC	HSPC	0.20785369934525899	1.5564156056583178	Sapphire2_10246_rep2	True	LSK	D27-LSK-W1	True	0.1976868616302154	False	0.25387592102316231	False	0.289621837152164	True	0.13456496868799439	True	0.1242504115064465			Flp_47_rep2
D27-LSK-W1_TTGGGATAGGCATCGA-1	1	D27	Npm1c	rep1	D27-LSK-W1	HSC	HSPC	0.16748926446472609	1.5522170219235816	Sapphire1_32045_rep1	True	LSK	D27-LSK-W1	True	0.19451944587461939	False	0.25728632661043399	False	0.29351736638788689	True	0.1324110694375451	True	0.1222657916894966
D27-LSK-W1_TTGGGCGCACTTCAGA-1	1	D27	Npm1c	rep1	D27-LSK-W1	HSC	HSPC	0.028757681164609299	1.4811876095190293	Sapphire1_32045_rep1	True	LSK	D27-LSK-W1	True	0.15486501791604759	False	0.2999467831033556	False	0.34223253493316319	True	0.10546913353447709	True	0.097486530512936001			Flp_32_rep1
D27-LSK-W1_TTGGGCGCATTCATCT-1	19	D27	Dnmt3a	rep2	D27-LSK-W1	HSC	HSPC	0.1885846931175818	1.3515599648536187	Sapphire2_10060_rep2	True	LSK	D27-LSK-W1	False	0.1085741894629883	False	0.34974028024119458	False	0.39909044205422151	False	0.074022608294950706	False	0.068572479946626394
D27-LSK-W1_TTGGGCGTCGAACCTA-1	19	D27	Npm1c	rep1	D27-LSK-W1	Mk	Mk	0.76529989218008621	1.0203375125912229	Sapphire1_23603_rep1	True	LSK	D27-LSK-W1	True	0.55450551773268342	False	0	False	0	False	0.27567130075507817	False	0.16202063913755399			Flp_1663_rep1
D27-LSK-W1_TTGGTTTTCATGAGTC-1	19	D27	Dnmt3a	rep1	D27-LSK-W1	GMP	GMP	0.85735245622981826	0.71135365157141628	Sapphire1_25990_rep1	True	LSK	D27-LSK-W1	False	0	True	0.46467616698116898	True	0.53249476626440551	False	0	False	0
D27-LSK-W1_TTGTGGAAGACCAGCA-1	3	D27	Dnmt3a	rep2	D27-LSK-W1	MPP	HSPC	0.351851598499068	1.1183704269212889	Sapphire2_9396_rep2	True	LSK	D27-LSK-W1	False	0.054316919631590299	True	0.40817061605173388	True	0.46583929688017728	False	0.037118945284687302	False	0.034554222151794399
D27-LSK-W1_TTGTGGACAAAGCTCT-1	1	D27	Npm1c	rep1	D27-LSK-W1	MPP	HSPC	0.37904640573911091	1.5945744240586404	Sapphire1_29615_rep1	True	LSK	D27-LSK-W1	True	0.24934533295312791	False	0.1983541042311931	False	0.22623885327343779	True	0.1696282031263236	True	0.15643350641590309
D27-LSK-W1_TTGTGGACATGTAACC-1	3	D27	Dnmt3a	rep2	D27-LSK-W1	GMP	GMP	0.7118188063104669	1.0414913314769727	Sapphire2_9396_rep2	True	LSK	D27-LSK-W1	False	0.040812957528762503	False	0.42297594955266471	False	0.48211736934597837	False	0.027952387787027501	False	0.026141335785557499
D27-LSK-W1_TTGTGGAGTACGAGTG-1	7	D27	Npm1c	rep1	D27-LSK-W1	MPP	HSPC	0.4935139196115832	1.5796209830438033	Sapphire1_28775_rep1	True	LSK	D27-LSK-W1	True	0.29527851376763531	False	0.14913234075873499	False	0.17006683619780449	True	0.2007172248392842	True	0.1848050844365296
D27-LSK-W1_TTGTGGAGTATGCGTT-1	19	D27	Dnmt3a	rep1	D27-LSK-W1	MPP	HSPC	0.55240167533113127	1.4901662297908844	Sapphire1_25990_rep1	True	LSK	D27-LSK-W1	False	0.1580554520328768	False	0.29579073781261211	False	0.33731637890130589	False	0.1080856665798411	False	0.1007517646733509
D27-LSK-W1_TTGTGGAGTGCAATAA-1	19	D27	Dnmt3a	rep2	D27-LSK-W1	MPP	HSPC	0.48552801159402492	1.0014036987524508	Sapphire2_11565_rep2	True	LSK	D27-LSK-W1	False	0.034547672712447797	True	0.42950523514919409	True	0.4902413525541775	False	0.023639826744968399	False	0.022065912839197999
D27-LSK-W1_TTGTGGATCGTCGCTT-1	0	D27	Npm1c	rep1	D27-LSK-W1	MPP	HSPC	0.6430779400055735	1.1439453295170372	Sapphire1_44601_rep1	True	LSK	D27-LSK-W1	False	0.059014783874997902	False	0.40310551081621637	False	0.45969385732211249	False	0.040410320719253198	False	0.037775527267408501			Flp_956_rep1
D27-LSK-W1_TTGTTCAAGCCTATCA-1	3	D27	Dnmt3a	rep1	D27-LSK-W1	Monocyte	Monocyte	0.94545006223676276	0.6447514380861874	Sapphire1_19329_rep1	True	LSK	D27-LSK-W1	False	0	False	0.34481826008668748	True	0.65513233498635137	False	0	False	0
D27-LSK-W1_TTGTTCACAGCAGTTT-1	3	D27	Npm1c	rep2	D27-LSK-W1	HSC	HSPC	0.093293608719439605	1.5200983225463414	Sapphire2_10246_rep2	True	LSK	D27-LSK-W1	True	0.17416258243717109	False	0.2791852217327167	False	0.31852387945905752	True	0.11858099940027921	True	0.1095473169707557
D27-LSK-W1_TTGTTCATCAACTACG-1	1	D27	Npm1c	rep1	D27-LSK-W1	HSC	HSPC	0.023169041957853399	1.4701776117690684	Sapphire1_32045_rep1	True	LSK	D27-LSK-W1	True	0.1500603556773554	True	0.3051160710127655	True	0.34813565046914868	True	0.1022044900994418	True	0.094483432741268497			Flp_32_rep1
D27-LSK-W1_TTGTTCATCATTCATC-1	19	D27	Npm1c	rep2	D27-LSK-W1	HSC	HSPC	0.13713846345705441	1.3363559787252255	Sapphire2_11565_rep2	True	LSK	D27-LSK-W1	False	0.1042071722577365	True	0.3544523875855235	True	0.4044770561523357	False	0.071046220877027805	False	0.065817163127358094
D27-LSK-W1_TTGTTGTGTCCGATCG-1	3	D27	Npm1c	rep2	D27-LSK-W1	HSC	HSPC	0.10754780646503111	1.5263308451795987	Sapphire1_25730_rep2	True	LSK	D27-LSK-W1	True	0.17770122971840871	False	0.27537821983490302	False	0.3141765163912863	True	0.120985290080469	True	0.11175874397491339			Flp_9_rep2
D27-LSK-W1_TTGTTGTTCCACGTAA-1	0	D27	Npm1c	rep2	D27-LSK-W1	HSC	HSPC	0.096813516434744298	1.5047115038512846	Sapphire2_9576_rep2	True	LSK	D27-LSK-W1	True	0.16602348609291959	False	0.28794114973742141	False	0.32852245287051401	True	0.1130512553985052	True	0.10446165590062
D27-LSK-W1_TTGTTTGAGTTGTAAG-1	16	D27	Npm1c	rep2	D27-LSK-W1	HSC	HSPC	0.2455622012877029	1.5748814092065773	Sapphire1_13681_rep2	True	LSK	D27-LSK-W1	True	0.2142966925489731	False	0.23601686959987739	False	0.26923189431569539	True	0.14584344982831909	True	0.1346110937071186			Flp_26_rep2
D27-LSK-W1_TTGTTTGCACAGAGAC-1	3	D27	Npm1c	rep2	D27-LSK-W1	HSC	HSPC	0.14109684224832111	1.5354029553179187	Sapphire2_10246_rep2	True	LSK	D27-LSK-W1	True	0.1831578443867907	False	0.26950799620661409	False	0.30747315776864748	True	0.12469259066471899	True	0.1151684109732094
D27-LSK-W1_TTGTTTGTCATTGCGA-1	1	D27	Npm1c	rep1	D27-LSK-W1	MPP	HSPC	0.4719087689599461	0.99597256516030164	Sapphire1_32045_rep1	True	LSK	D27-LSK-W1	False	0.033725804630995698	True	0.4303942741868596	True	0.49126501161807318	False	0.023076534905795299	False	0.021538374658261399			Flp_32_rep1
D27-LSK-W1_TTTACCACATCTGGGC-1	19	D27	Dnmt3a	rep1	D27-LSK-W1	MPP	HSPC	0.554814354475618	1.2758370768701637	Sapphire1_25990_rep1	True	LSK	D27-LSK-W1	False	0.087841266614413105	False	0.37182859035000071	False	0.42415108417486941	False	0.060098724202554202	False	0.056080334658149399
D27-LSK-W1_TTTACGTCAGCGTGAA-1	3	D27	Npm1c	rep2	D27-LSK-W1	HSC	HSPC	0.0303034621179934	1.4822577244296502	Sapphire2_10635_rep2	True	LSK	D27-LSK-W1	True	0.15534486242615261	False	0.29943053432753458	False	0.3416430044123176	True	0.10579516804422399	True	0.0977864307897508			Flp_502_rep2
D27-LSK-W1_TTTACGTGTTTCACTT-1	1	D27	Npm1c	rep1	D27-LSK-W1	MPP	HSPC	0.50551827838536079	1.5823801610991179	Sapphire1_29615_rep1	True	LSK	D27-LSK-W1	True	0.2918346604026047	False	0.15266199937732769	False	0.17409019244096419	True	0.19847977017383411	True	0.18293337760525849
D27-LSK-W1_TTTACTGTCGTGCAGC-1	16	D27	Npm1c	rep1	D27-LSK-W1	MPP	HSPC	0.46283948652147289	1.5919126538037651	Sapphire1_26896_rep1	True	LSK	D27-LSK-W1	True	0.27553482255695	False	0.17021511327332381	False	0.19412133853882141	True	0.18739790126790409	True	0.1727308243629877			Flp_43_rep1
D27-LSK-W1_TTTAGTCAGAGGTATT-1	3	D27	Npm1c	rep2	D27-LSK-W1	HSC	HSPC	0.040984046709028103	1.4869608077767691	Sapphire2_10635_rep2	True	LSK	D27-LSK-W1	True	0.15748252412101349	False	0.2971305958857568	False	0.3390165487000496	True	0.1072476867761815	True	0.099122644516978303			Flp_502_rep2
D27-LSK-W1_TTTAGTCGTTCGGACC-1	3	D27	Npm1c	rep2	D27-LSK-W1	HSC	HSPC	0.023169211840535602	1.4793754980467109	Sapphire2_9396_rep2	True	LSK	D27-LSK-W1	True	0.15405786697948781	True	0.3008151876788237	True	0.34322421705629219	True	0.10492069607693651	True	0.096982032208438998			Flp_1236_rep2
D27-LSK-W1_TTTATGCAGCATGAAT-1	19	D27	Dnmt3a	rep1	D27-LSK-W1	Neutrophil	Neutrophil	0.90876334645961121	0.7019905883317229	Sapphire1_25990_rep1	True	LSK	D27-LSK-W1	False	0	True	0.47088278017073809	True	0.52781318221819762	False	0	False	0
D27-LSK-W1_TTTATGCGTCGTATGT-1	16	D27	Npm1c	rep2	D27-LSK-W1	HSC	HSPC	0.74844594457765312	1.0378439661196539	Sapphire1_13681_rep2	True	LSK	D27-LSK-W1	True	0.54390178895984775	False	0	False	0	False	0.2777703887947825	False	0.1689180517861707			Flp_26_rep2
D27-LSK-W1_TTTATGCTCATCTGTT-1	16	D27	Npm1c	rep2	D27-LSK-W1	MPP	HSPC	0.28302243574260427	1.4335431358692186	Sapphire1_13681_rep2	True	LSK	D27-LSK-W1	False	0.13543523147968409	False	0.32078104276780411	False	0.36599535472173528	False	0.092313883557853499	False	0.085474487472906494			Flp_26_rep2
D27-LSK-W1_TTTCACAAGCAACTTC-1	16	D27	Npm1c	rep2	D27-LSK-W1	HSC	HSPC	0.27562041108477831	1.2011537395905802	Sapphire1_13681_rep2	True	LSK	D27-LSK-W1	False	0.070882956404990705	True	0.39030504741787481	True	0.44541602351584958	False	0.048404396401085702	False	0.0449915762601827			Flp_1422_rep2
D27-LSK-W1_TTTCAGTAGGCTATCT-1	16	D27	Npm1c	rep2	D27-LSK-W1	HSC	HSPC	0.11997624856452099	1.5298514077965804	Sapphire1_13681_rep2	True	LSK	D27-LSK-W1	True	0.17977262113011769	False	0.27314978819017688	False	0.31163180152868192	True	0.12239264216071979	True	0.113053146990284			Flp_26_rep2
D27-LSK-W1_TTTCAGTCAATACGAA-1	1	D27	Npm1c	rep1	D27-LSK-W1	HSC	HSPC	0.17014192022897159	1.5509007689740149	Sapphire1_32045_rep1	True	LSK	D27-LSK-W1	True	0.19355557854369379	False	0.25832209231768821	False	0.29469968543559849	True	0.1317569725642059	True	0.1216656711387956			Flp_32_rep1
D27-LSK-W1_TTTCAGTCACGTACTA-1	3	D27	Dnmt3a	rep2	D27-LSK-W1	GMP	GMP	0.73543068723541105	0.78038707302348831	Sapphire2_9795_rep2	True	LSK	D27-LSK-W1	False	0	True	0.45908552290245452	True	0.52464009499508635	False	0	False	0
D27-LSK-W1_TTTCAGTCACTCTGCT-1	16	D27	Npm1c	rep2	D27-LSK-W1	HSC	HSPC	0.0397723188138202	1.4886346326635325	Sapphire1_13681_rep2	True	LSK	D27-LSK-W1	True	0.15825511592807631	False	0.29629939900407959	False	0.33806736667209991	True	0.1077726249940634	True	0.099605493401660194
D27-LSK-W1_TTTCAGTTCAAATAGG-1	3	D27	Dnmt3a	rep2	D27-LSK-W1	MPP	HSPC	0.56106423703985675	0.98298878625694996	Sapphire2_11451_rep2	True	LSK	D27-LSK-W1	False	0.031773864135423602	True	0.43250506738693439	True	0.4936589116041617	False	0.021748536822281901	False	0.020313620051185002
D27-LSK-W1_TTTCAGTTCTAAGCCA-1	0	D27	Npm1c	rep2	D27-LSK-W1	GMP	GMP	0.70953249867885815	1.4687687476555815	Sapphire2_9576_rep2	True	LSK	D27-LSK-W1	False	0.14829448828163949	False	0.3060998244307363	False	0.3489827362105602	False	0.1015838661263779	False	0.095039084950672398
D27-LSK-W1_TTTCATGTCTGAGAGG-1	0	D27	Npm1c	rep1	D27-LSK-W1	Mk	Mk	0.76254616977370093	1.0267348537522549	Sapphire1_19118_rep1	True	LSK	D27-LSK-W1	True	0.55053257436066572	False	0	False	0	False	0.2765284858622975	False	0.16459423937337991			Flp_1708_rep1
D27-LSK-W1_TTTCCTCAGATTGTGA-1	19	D27	Dnmt3a	rep2	D27-LSK-W1	MPP	HSPC	0.60492573202393873	0.9918858788114252	Sapphire2_11565_rep2	True	LSK	D27-LSK-W1	False	0.033092045408025503	True	0.43109709239324912	False	0.49199441039223329	False	0.0226531918684411	False	0.021163259938038699
D27-LSK-W1_TTTCGATAGACATCCT-1	16	D27	Npm1c	rep1	D27-LSK-W1	HSC	HSPC	0.19241802305780251	1.5657521123617577	Sapphire1_26896_rep1	True	LSK	D27-LSK-W1	True	0.20543017674291381	False	0.2455514592826217	False	0.28011814350754521	True	0.1398220602200381	True	0.12907816024686369
D27-LSK-W1_TTTCGATAGACTCATC-1	0	D27	Npm1c	rep2	D27-LSK-W1	HSC	HSPC	0.022700807444703201	1.4789201581526461	Sapphire2_6775_rep2	True	LSK	D27-LSK-W1	True	0.15385608643131571	True	0.3010322716976484	True	0.34347211424319479	True	0.104783597842894	True	0.096855929784926104
D27-LSK-W1_TTTGGAGAGTTTCTTC-1	1	D27	Npm1c	rep1	D27-LSK-W1	MPP	HSPC	0.48301275749933981	1.5890588440866549	Sapphire1_32045_rep1	True	LSK	D27-LSK-W1	True	0.28165516956480158	False	0.16353065152784671	False	0.18649000014111139	True	0.1916133590945471	True	0.17671081967168159
D27-LSK-W1_TTTGGAGCAGTCGGTC-1	19	D27	Npm1c	rep2	D27-LSK-W1	HSC	HSPC	0.0053729068074025998	1.4740641048019281	Sapphire2_11565_rep2	True	LSK	D27-LSK-W1	True	0.15172977593641471	True	0.30331995196049821	True	0.34608455327557108	True	0.1033388222379224	True	0.095526896589572904			Flp_10_rep2
D27-LSK-W1_TTTGGAGTCGGAGTGA-1	3	D27	Dnmt3a	rep2	D27-LSK-W1	MPP	HSPC	0.65810482359048028	1.1064995553039794	Sapphire2_9396_rep2	True	LSK	D27-LSK-W1	False	0.052003698286341798	False	0.41071144492985001	False	0.46838880438800429	False	0.035609190322191502	False	0.033286862073601202
D27-LSK-W1_TTTGGTTGTACAAGTA-1	3	D27	Npm1c	rep2	D27-LSK-W1	HSC	HSPC	0.041284525208233301	1.4889527762292996	Sapphire1_25730_rep2	True	LSK	D27-LSK-W1	True	0.1584026598616475	False	0.296140648138566	False	0.337886075717306	True	0.1078728838059831	True	0.099697732476477105			Flp_9_rep2
D27-LSK-W1_TTTGTTGGTCGCATTA-1	19	D27	Dnmt3a	rep2	D27-LSK-W1	MPP	HSPC	0.49566955569728871	0.98037725747698445	Sapphire2_11565_rep2	True	LSK	D27-LSK-W1	False	0.031396531991375702	True	0.43291016129254889	True	0.4941458127211954	False	0.021486346125865599	False	0.020061147869000099
D27-LSK-W1_TTTGTTGGTGAACTAA-1	3	D27	Npm1c	rep2	D27-LSK-W1	HSC	HSPC	0.096846201072471397	1.5238631930703892	Sapphire2_10246_rep2	True	LSK	D27-LSK-W1	True	0.17628131309008149	False	0.2769057746893146	False	0.31592087395683688	True	0.1200205727217768	True	0.1108714655419704
D27-LSK-W1_TTTGTTGTCAATCCGA-1	19	D27	Dnmt3a	rep1	D27-LSK-W1	MPP	HSPC	0.44523231565220628	1.3529094657425191	Sapphire1_25990_rep1	True	LSK	D27-LSK-W1	False	0.1086465434545643	False	0.34941061368430498	False	0.39859917836238462	False	0.0742421910429234	False	0.069101473455808304
D27-LSK-W1_TTTGTTGTCGGTCTAA-1	1	D27	Npm1c	rep1	D27-LSK-W1	MPP	HSPC	0.40647337693317859	1.5913986754547462	Sapphire1_32045_rep1	True	LSK	D27-LSK-W1	False	0.23859521489891031	False	0.20981970539019121	False	0.23931560997309029	False	0.16238484942396769	True	0.14988462031382699			Flp_485_rep1
D27-LK-W2_AAACCCACAATTGCTG-1	1	D27	Npm1c	rep1	D27-LK-W2	MPP	HSPC	0.4393301690081759	1.5919762998588229	Sapphire1_29615_rep1	True	LK	D27-LK-W2	True	0.2753691776970475	False	0.17041114624981671	False	0.19434591487772709	True	0.1872749614749368	True	0.17259879970045869
D27-LK-W2_AAACGAATCTGGGTCG-1	3	D27	Npm1c	rep1	D27-LK-W2	Mk	Mk	0.82259976009482894	0.94277699188331521	Sapphire1_11213_rep1	True	LK	D27-LK-W2	True	0.58760429263679759	False	0	False	0	False	0.28781780419154462	False	0.1224126875238538			Flp_1518_rep1
D27-LK-W2_AAACGCTAGATGCGAC-1	3	D27	WT	rep2	D27-LK-W2	GMP	GMP	0.75219228851811204	1.2581771227590901	Sapphire2_9396_rep2	True	LK	D27-LK-W2	False	0.083445018194568496	False	0.3766139479737699	False	0.42932810391585469	False	0.057154336370338898	False	0.0534585935454562		Scarlet_8551_rep2
D27-LK-W2_AAACGCTAGTCGCGAA-1	7	D27	Npm1c	rep1	D27-LK-W2	HSC	HSPC	0.32800662227005928	1.5803172989606171	Sapphire1_28775_rep1	True	LK	D27-LK-W2	False	0.2205356777173455	False	0.22929877076181379	False	0.26155889646660668	False	0.15008617081187511	True	0.13852048424234339			Flp_16_rep1
D27-LK-W2_AAAGAACTCGTCAAAC-1	3	D27	Dnmt3a	rep2	D27-LK-W2	GMP	GMP	0.77387405805993159	0.81684559521540501	Sapphire2_11451_rep2	True	LK	D27-LK-W2	False	0.0106705573880465	True	0.45581230936696138	True	0.5193748846105406	False	0	False	0				Cre_5465_rep2
D27-LK-W2_AAAGGATGTTCAAACC-1	3	D27	Dnmt3a	rep2	D27-LK-W2	GMP	GMP	0.80365253895155342	0.80185393615461953	Sapphire2_11451_rep2	True	LK	D27-LK-W2	False	0	True	0.45755352336596911	True	0.52125888870165249	False	0	False	0				Cre_5465_rep2
D27-LK-W2_AAAGGATTCGGAGTGA-1	3	D27	WT	rep2	D27-LK-W2	GMP	GMP	0.90289910130595497	0.69663287549200725	Sapphire2_12029_rep2	True	LK	D27-LK-W2	False	0	True	0.46413987773206877	True	0.53516566217487449	False	0	False	0		Scarlet_6446_rep2
D27-LK-W2_AAAGGGCAGACCAGAC-1	3	D27	Dnmt3a	rep2	D27-LK-W2	Ery	Ery	0.89354337622436319	0.66887035920656146	Sapphire2_10635_rep2	True	LK	D27-LK-W2	False	0.15739127037567091	False	0	False	0	True	0.7770652960322425	False	0.065050499399997602				Cre_5690_rep2
D27-LK-W2_AAAGGGCCAGCACAGA-1	17	D27	Dnmt3a	rep2	D27-LK-W2	Neutrophil	Neutrophil	0.94297410174760365	0.69290670670726773	Sapphire1_7666_rep2	True	LK	D27-LK-W2	False	0	True	0.47713159424841473	False	0.52279478956505632	False	0	False	0
D27-LK-W2_AAAGTGACAGACACAG-1	3	D27	Npm1c	rep1	D27-LK-W2	Mk	Mk	0.75157444981414023	1.135580299794088	Sapphire1_11213_rep1	True	LK	D27-LK-W2	True	0.42796719807845068	False	0	False	0	True	0.30370941207949032	True	0.25628819126126229			Flp_1518_rep1
D27-LK-W2_AAATGGAAGACTTGTC-1	0	D27	Npm1c	rep1	D27-LK-W2	HSC	HSPC	0.1579981882302077	1.5174059438430898	Sapphire1_31313_rep1	True	LK	D27-LK-W2	False	0.17267593444621759	False	0.28078132909617948	False	0.32034523421625011	True	0.1175730917329552	True	0.1086244105083788			Flp_50_rep1
D27-LK-W2_AAATGGAAGAGTTCGG-1	1	D27	Npm1c	rep1	D27-LK-W2	MPP	HSPC	0.40670334209429387	1.5946258326938525	Sapphire1_29615_rep1	True	LK	D27-LK-W2	True	0.26614966069382701	False	0.18027880041363339	False	0.2056053169662356	True	0.18104206532944001	True	0.1669241565968505
D27-LK-W2_AAATGGACAGCTCCTT-1	7	D27	Npm1c	rep1	D27-LK-W2	HSC	HSPC	0.22765076274667739	1.5363539984973231	Sapphire1_28775_rep1	True	LK	D27-LK-W2	False	0.183728229338948	False	0.26887672213524061	False	0.30674559169113941	False	0.12509175782824	False	0.1155576990064152			Flp_16_rep1
D27-LK-W2_AACACACTCGGTTCAA-1	7	D27	Npm1c	rep1	D27-LK-W2	HSC	HSPC	0.32586302641946779	1.2889269886687784	Sapphire1_28775_rep1	True	LK	D27-LK-W2	False	0.091385083713650506	False	0.36818828033262191	False	0.42013218514289591	False	0.062375028738410297	False	0.057919422072406003
D27-LK-W2_AACAGGGGTAGACTGG-1	7	D27	Npm1c	rep1	D27-LK-W2	Mk	Mk	0.79588661150052942	0.93531327227692884	Sapphire1_28775_rep1	True	LK	D27-LK-W2	True	0.6118139564567171	False	0	False	0	False	0.25795600653013029	False	0.12644839987098039
D27-LK-W2_AACAGGGTCTGCGGAC-1	3	D27	WT	rep1	D27-LK-W2	Mk	Mk	0.77288454765753578	1.0988750561378722	Sapphire1_31840_rep1	True	LK	D27-LK-W2	True	0.46445661499286112	False	0	False	0	True	0.30362139422440931	False	0.2235377675405763	GFP_215_rep1
D27-LK-W2_AACCACATCAGCAGAG-1	7	D27	Npm1c	rep1	D27-LK-W2	MPP	HSPC	0.31497296992327339	1.5299207876558181	Sapphire1_28775_rep1	True	LK	D27-LK-W2	False	0.17973189990155999	False	0.27313479944128849	False	0.3115941729951322	False	0.12240330760140759	False	0.11313582006059621			Flp_16_rep1
D27-LK-W2_AACCATGAGAAAGTCT-1	7	D27	Npm1c	rep1	D27-LK-W2	HSC	HSPC	0.26944849560765838	1.418787265581942	Sapphire1_28775_rep1	True	LK	D27-LK-W2	False	0.13010938014237919	False	0.32652147555477029	False	0.37255484922337079	False	0.0886881973959152	False	0.082126097683548199
D27-LK-W2_AACCATGAGAGGCGGA-1	17	D27	Dnmt3a	rep2	D27-LK-W2	Neutrophil	Neutrophil	0.9369821213683136	0.6925040128287373	Sapphire1_7666_rep2	True	LK	D27-LK-W2	False	0	True	0.53181172418374312	False	0.46805314372971252	False	0	False	0
D27-LK-W2_AACCCAACAGCGTACC-1	0	D27	Npm1c	rep1	D27-LK-W2	HSC	HSPC	0.1657774002136585	1.3562621205866745	Sapphire1_31313_rep1	True	LK	D27-LK-W2	False	0.1099705702889843	False	0.34824393395493181	False	0.3973841391763584	False	0.074967408310670294	False	0.069433948269036899
D27-LK-W2_AACCTGAAGTATTAGG-1	1	D27	Npm1c	rep1	D27-LK-W2	HSC	HSPC	0.22989968980855319	1.5232811973197056	Sapphire1_29615_rep1	True	LK	D27-LK-W2	False	0.1759070989872589	False	0.27727762816671281	False	0.31633384492503031	False	0.11978658440345891	False	0.11069484351752271
D27-LK-W2_AACCTTTGTGTCTTAG-1	3	D27	Dnmt3a	rep2	D27-LK-W2	Ery	Ery	0.89647537443293113	0.62339663775079845	Sapphire2_10402_rep2	True	LK	D27-LK-W2	False	0.14118990337055001	False	0	False	0	True	0.80039906990274823	False	0.057971688410928798				Cre_14_rep2
D27-LK-W2_AACGAAAAGCCGATTT-1	3	D27	Npm1c	rep1	D27-LK-W2	Mk	Mk	0.74316825863607006	1.1663605160965067	Sapphire1_11213_rep1	True	LK	D27-LK-W2	True	0.4222297153050148	False	0	False	0.0105094770417652	True	0.29641643491441988	True	0.2616272893767671			Flp_1518_rep1
D27-LK-W2_AACGGGAGTGACGCCT-1	17	D27	Dnmt3a	rep2	D27-LK-W2	Basophil	Basophil	0.71122148529827589	0.95791394888991421	Sapphire1_7666_rep2	True	LK	D27-LK-W2	False	0.18298133875550629	False	0	False	0	False	0.1817837873415282	True	0.62713669754182333
D27-LK-W2_AACGGGATCCCAAGTA-1	3	D27	Dnmt3a	rep2	D27-LK-W2	Mk	Mk	0.9349542197668792	0.1105395345057766	Sapphire2_18141_rep2	True	LK	D27-LK-W2	True	0.97948292050244401	False	0	False	0	False	0.016477833777411102	False	0				Cre_8190_rep2
D27-LK-W2_AACGTCAAGGTTGACG-1	1	D27	Npm1c	rep1	D27-LK-W2	Mk	Mk	0.79453719871478434	0.93777276792625797	Sapphire1_16020_rep1	True	LK	D27-LK-W2	True	0.6100579053768711	False	0	False	0	False	0.25870919479594767	False	0.12739520606877611			Flp_1071_rep1
D27-LK-W2_AACTTCTCAAAGTATG-1	17	D27	Dnmt3a	rep2	D27-LK-W2	Neutrophil	Neutrophil	0.93293377754375917	0.69292165310115983	Sapphire1_7666_rep2	True	LK	D27-LK-W2	False	0	True	0.53040290628711362	False	0.46943551380870069	False	0	False	0
D27-LK-W2_AAGACAAAGAGTCGAC-1	3	D27	Npm1c	rep1	D27-LK-W2	Mk	Mk	0.70741347284149492	1.2359111653335764	Sapphire1_11213_rep1	True	LK	D27-LK-W2	True	0.41089600597205778	False	0.019533191896557001	False	0.022272085113749101	True	0.28414414872565641	True	0.26315456829197448
D27-LK-W2_AAGACAACAAGACGAC-1	3	D27	WT	rep2	D27-LK-W2	GMP	GMP	0.77850078411414836	0.82380063635045553	Sapphire2_11451_rep2	True	LK	D27-LK-W2	False	0.011413859915487899	True	0.45500889778675607	True	0.51844979090552623	False	0	False	0		Scarlet_8350_rep2
D27-LK-W2_AAGACAAGTTCCGCAG-1	12	D27	Dnmt3a	rep2	D27-LK-W2	MPP	HSPC	0.5989410505174021	0.94525668367824522	Sapphire2_18249_rep2	True	LK	D27-LK-W2	False	0.026381299929142	True	0.43833518676101357	True	0.50035179913057048	False	0.018059547469635201	False	0.016872166709626799				Cre_8523_rep2
D27-LK-W2_AAGACTCAGGCCTAGA-1	3	D27	WT	rep2	D27-LK-W2	GMP	GMP	0.82555491261395098	0.72797574640797902	Sapphire2_9795_rep2	True	LK	D27-LK-W2	False	0	True	0.4640795150184428	True	0.53027413690360314	False	0	False	0		Scarlet_8583_rep2
D27-LK-W2_AAGACTCCAAACCACT-1	12	D27	WT	rep2	D27-LK-W2	HSC	HSPC	0.32397303012567807	1.2125341312144136	Sapphire2_18249_rep2	True	LK	D27-LK-W2	False	0.073339095462857995	False	0.38764417356237252	False	0.44236754706508752	False	0.050086085630882599	False	0.046563098278783903		Scarlet_8523_rep2
D27-LK-W2_AAGACTCCAGCTAACT-1	3	D27	WT	rep2	D27-LK-W2	GMP	GMP	0.78160609825732585	0.78358793900161605	Sapphire2_9396_rep2	True	LK	D27-LK-W2	False	0	True	0.45898617690813831	True	0.52402982978137858	False	0	False	0		Scarlet_4926_rep2
D27-LK-W2_AAGATAGTCGAAGTGG-1	3	D27	WT	rep2	D27-LK-W2	Neutrophil	Neutrophil	0.95038716506782039	0.68655756943795687	Sapphire2_11451_rep2	True	LK	D27-LK-W2	False	0	True	0.56095098097068419	False	0.43896861848753371	False	0	False	0		Scarlet_8350_rep2
D27-LK-W2_AAGCATCCATGTTTGG-1	3	D27	Npm1c	rep1	D27-LK-W2	Mk	Mk	0.80003893153571337	0.96693515556242204	Sapphire1_11213_rep1	True	LK	D27-LK-W2	True	0.57054567638078901	False	0	False	0	False	0.29279469852000128	False	0.13395768891699869			Flp_1518_rep1
D27-LK-W2_AAGCATCTCTTACTGT-1	3	D27	Dnmt3a	rep2	D27-LK-W2	GMP	GMP	0.85142815028529872	0.72785887481933209	Sapphire2_10183_rep2	True	LK	D27-LK-W2	False	0	True	0.46451859068097101	True	0.52986619255584633	False	0	False	0				Cre_4893_rep2
D27-LK-W2_AAGCCATCACAAAGTA-1	3	D27	WT	rep2	D27-LK-W2	Neutrophil	Neutrophil	0.9194163680160462	0.70165536108121329	Sapphire2_10080_rep2	True	LK	D27-LK-W2	False	0	True	0.47192309654769832	True	0.52683646005231577	False	0	False	0		Scarlet_8370_rep2
D27-LK-W2_AAGCCATGTGACCGAA-1	1	D27	Npm1c	rep1	D27-LK-W2	MPP	HSPC	0.4757330455902955	1.4749977442420377	Sapphire1_16020_rep1	True	LK	D27-LK-W2	False	0.15146756415416171	False	0.3030741789883909	False	0.34566169942441249	False	0.10349309963845341	False	0.096303457794568198
D27-LK-W2_AAGCGAGAGCGTTCCG-1	0	D27	Npm1c	rep1	D27-LK-W2	MPP	HSPC	0.48537650639361218	1.475675239482882	Sapphire1_31313_rep1	True	LK	D27-LK-W2	False	0.15174514433641029	False	0.30276125788371278	False	0.34530203250293329	False	0.10369029715216049	False	0.096501268124770195			Flp_50_rep1
D27-LK-W2_AAGCGAGGTGCCGTAC-1	16	D27	Npm1c	rep2	D27-LK-W2	GMP	GMP	0.72841477334116689	1.0341699241533444	Sapphire1_13681_rep2	True	LK	D27-LK-W2	False	0.039628363863493901	False	0.42426691006557621	False	0.48358070628366639	False	0.0271411638871706	False	0.025382855900083798			Flp_1422_rep2
D27-LK-W2_AAGCGAGGTGGCCCAT-1	17	D27	Dnmt3a	rep2	D27-LK-W2	Neutrophil	Neutrophil	0.93418524587094121	0.69235564576801722	Sapphire1_7666_rep2	True	LK	D27-LK-W2	False	0	True	0.53405361417969666	False	0.46579510286783438	False	0	False	0
D27-LK-W2_AAGCGAGTCGTGTGAT-1	16	D27	Npm1c	rep1	D27-LK-W2	MPP	HSPC	0.51904284888974539	1.5752679306850774	Sapphire1_26896_rep1	True	LK	D27-LK-W2	True	0.30006099680763598	False	0.14404867512118469	False	0.16426712779748129	True	0.20393008419339759	True	0.1876931160802893			Flp_1690_rep1
D27-LK-W2_AAGCGTTAGATGGCGT-1	7	D27	Npm1c	rep1	D27-LK-W2	MPP	HSPC	0.31120348330677772	1.5565597713828463	Sapphire1_28775_rep1	True	LK	D27-LK-W2	False	0.19775389689697831	False	0.25377349279231209	False	0.28949490936418659	False	0.13463012773665331	False	0.1243475732098543			Flp_16_rep1
D27-LK-W2_AAGCGTTAGGCACTCC-1	7	D27	Npm1c	rep1	D27-LK-W2	HSC	HSPC	0.17866177320369381	1.5533437105535806	Sapphire1_28775_rep1	True	LK	D27-LK-W2	True	0.19535341491371819	False	0.25638822153178981	False	0.29249144424413492	True	0.1329782881058115	True	0.1227886312045277
D27-LK-W2_AAGCGTTCAGGAACCA-1	0	D27	Dnmt3a	rep2	D27-LK-W2	Mk	Mk	0.86506186590194978	0.52583673632204153	Sapphire2_11484_rep2	True	LK	D27-LK-W2	True	0.84065625271644207	False	0	False	0	False	0.12402114933477509	False	0.034824661978849002				Cre_5979_rep2
D27-LK-W2_AAGCGTTGTTCAATCG-1	3	D27	WT	rep2	D27-LK-W2	Mk	Mk	0.88229508761631348	0.89637675891191892	Sapphire2_9396_rep2	True	LK	D27-LK-W2	False	0.45270397154389702	False	0	False	0	True	0.48025321803899601	False	0.066378506175762506
D27-LK-W2_AAGCGTTTCGAACCTA-1	0	D27	Dnmt3a	rep2	D27-LK-W2	Ery	Ery	0.99210774393658963	0.0084285616193019008	Sapphire2_11221_rep2	True	LK	D27-LK-W2	False	0	False	0	False	0	True	0.9990119609255268	False	0
D27-LK-W2_AAGGAATAGCTGAGCA-1	3	D27	WT	rep2	D27-LK-W2	Neutrophil	Neutrophil	0.91714435552092877	0.69908590831500328	Sapphire2_10139_rep2	True	LK	D27-LK-W2	False	0	True	0.47260695342937142	True	0.52651518977371914	False	0	False	0		Scarlet_4142_rep2
D27-LK-W2_AAGGAATTCTTCCGTG-1	3	D27	WT	rep2	D27-LK-W2	GMP	GMP	0.8372429231361761	0.74966834315794995	Sapphire2_12029_rep2	True	LK	D27-LK-W2	False	0	True	0.46298900002078491	True	0.52725985229031114	False	0	False	0		Scarlet_6446_rep2
D27-LK-W2_AAGGTAACATGACGTT-1	17	D27	Dnmt3a	rep2	D27-LK-W2	GMP	GMP	0.88619753614108454	0.71593235733332294	Sapphire1_7666_rep2	True	LK	D27-LK-W2	False	0	True	0.4667507201782739	True	0.52972560093089449	False	0	False	0
D27-LK-W2_AAGGTAAGTTTCGATG-1	19	D27	WT	rep2	D27-LK-W2	HSC	HSPC	0.4040603148447614	1.0939451705284946	Sapphire2_10904_rep2	True	LK	D27-LK-W2	False	0.049847520183679703	True	0.41298317940890839	True	0.47133168428187427	False	0.034080730407963	False	0.031756885717559503		Scarlet_8500_rep2
D27-LK-W2_AAGTCGTAGCCTGAGA-1	1	D27	Npm1c	rep1	D27-LK-W2	HSC	HSPC	0.2498171689066376	1.4288247771029965	Sapphire1_29615_rep1	True	LK	D27-LK-W2	False	0.1337240044749248	False	0.3226405515447765	False	0.36812685836548331	False	0.091138756482676997	False	0.084369829132121807
D27-LK-W2_AAGTCGTAGCGGGTAT-1	0	D27	Npm1c	rep1	D27-LK-W2	HSC	HSPC	0.50130736063391046	1.4654492761422566	Sapphire1_31313_rep1	True	LK	D27-LK-W2	False	0.1473776360552182	False	0.30745624455795473	False	0.35065576854888941	False	0.1007267460743525	False	0.093783604763571393			Flp_50_rep1
D27-LK-W2_AAGTCGTAGGGTTAAT-1	0	D27	Npm1c	rep1	D27-LK-W2	HSC	HSPC	0.1831663752008848	1.4084348902386916	Sapphire1_31313_rep1	True	LK	D27-LK-W2	False	0.12655308063401441	False	0.33038077689003242	False	0.37697613456142781	False	0.086249573431614004	False	0.079840434482893893			Flp_50_rep1
D27-LK-W2_AAGTCGTAGGTCGTAG-1	7	D27	Npm1c	rep1	D27-LK-W2	HSC	HSPC	0.30030635757416119	1.5564254523380092	Sapphire1_28775_rep1	True	LK	D27-LK-W2	False	0.19765185763811319	False	0.25388479256145252	False	0.28962239412232388	False	0.13455984047444799	False	0.1242811152036466
D27-LK-W2_AAGTCGTCAAAGGAGA-1	17	D27	Dnmt3a	rep2	D27-LK-W2	GMP	GMP	0.75343612085652178	1.4411829479605438	Sapphire1_7666_rep2	True	LK	D27-LK-W2	False	0.13737241536559949	False	0.317976150668836	False	0.3625182561528556	False	0.094099995772042297	False	0.088033182040653399
D27-LK-W2_AAGTGAAAGTGACACG-1	3	D27	WT	rep1	D27-LK-W2	Ery	Ery	0.93053395919941084	0.20596891656201269	Sapphire1_31931_rep1	True	LK	D27-LK-W2	False	0.0312185593255133	False	0	False	0	True	0.95637340529671	False	0.0123140611913947	GFP_2423_rep1
D27-LK-W2_AAGTGAAGTTCATCGA-1	3	D27	Dnmt3a	rep2	D27-LK-W2	Neutrophil	Neutrophil	0.94125332653597582	0.69060325051520965	Sapphire2_12029_rep2	True	LK	D27-LK-W2	False	0	True	0.54260257801927381	False	0.45729322344721041	False	0	False	0				Cre_6446_rep2
D27-LK-W2_AAGTTCGAGACAACAT-1	0	D27	Npm1c	rep1	D27-LK-W2	HSC	HSPC	0.26891856769247952	1.451794033170783	Sapphire1_31313_rep1	True	LK	D27-LK-W2	False	0.14243291017554061	False	0.31325933769664599	False	0.35740951730829862	False	0.097063754898633905	False	0.089834479920864296			Flp_50_rep1
D27-LK-W2_AAGTTCGAGAGTTGTA-1	3	D27	WT	rep2	D27-LK-W2	GMP	GMP	0.72968636454318869	1.2399913749652669	Sapphire2_16707_rep2	True	LK	D27-LK-W2	False	0.079202869008629606	False	0.3812256193729589	False	0.43458421226040489	False	0.054248151657963997	False	0.050739147700030997		Scarlet_7_rep2
D27-LK-W2_AATAGAGAGTTTAGGA-1	16	D27	Dnmt3a	rep2	D27-LK-W2	GMP	GMP	0.8503510046519458	0.74002887274509432	Sapphire2_10895_rep2	True	LK	D27-LK-W2	False	0	True	0.46394204525587279	True	0.52819415940966519	False	0	False	0				Cre_8520_rep2
D27-LK-W2_AATAGAGAGTTTCAGC-1	7	D27	Npm1c	rep1	D27-LK-W2	HSC	HSPC	0.1542848497067198	1.5412177155785518	Sapphire1_28775_rep1	True	LK	D27-LK-W2	True	0.18687777766054281	False	0.2655053272617417	False	0.3029021100153686	True	0.12722047248500001	True	0.11749431257732849
D27-LK-W2_AATAGAGTCAGTCCGG-1	17	D27	Dnmt3a	rep2	D27-LK-W2	Mk	Mk	0.7910103265844981	1.0277428572530911	Sapphire1_7666_rep2	True	LK	D27-LK-W2	False	0.2244796639944375	False	0	False	0	False	0.2280728680887891	True	0.54362372965994532
D27-LK-W2_AATCGACCAGTTGTCA-1	3	D27	WT	rep2	D27-LK-W2	Mk	Mk	0.78991060811144498	1.0737133846147211	Sapphire2_9215_rep2	True	LK	D27-LK-W2	False	0.47917470470902318	False	0	False	0	True	0.31057510058676951	False	0.2045447667375781		Scarlet_8153_rep2
D27-LK-W2_AATCGACGTAGATTGA-1	19	D27	WT	rep2	D27-LK-W2	MPP	HSPC	0.76220646284816451	1.0732606743534081	Sapphire2_10060_rep2	True	LK	D27-LK-W2	True	0.49818651621126392	False	0	False	0	True	0.29554495144535031	False	0.19803574178577049		Scarlet_8573_rep2
D27-LK-W2_AATCGACGTGAGATCG-1	19	D27	WT	rep2	D27-LK-W2	Mk	Mk	0.87050824609618171	0.52434570972582306	Sapphire2_10904_rep2	True	LK	D27-LK-W2	True	0.8407640818097305	False	0	False	0	False	0.12480218176649641	False	0.033964490453676402		Scarlet_8500_rep2
D27-LK-W2_AATCGACTCTAGACAC-1	1	D27	Npm1c	rep1	D27-LK-W2	HSC	HSPC	0.30161912423863491	1.5257738528039164	Sapphire1_29615_rep1	True	LK	D27-LK-W2	False	0.17729850361734029	False	0.27575397839071591	False	0.31458510320615463	False	0.1207492616941765	False	0.11161315309159719
D27-LK-W2_AATGACCAGCCATATC-1	1	D27	Npm1c	rep1	D27-LK-W2	HSC	HSPC	0.2336394286999354	1.5180284062655576	Sapphire1_29615_rep1	True	LK	D27-LK-W2	False	0.1729706545418046	False	0.28043142034568752	False	0.31993325633099601	False	0.1177949730331445	False	0.1088696957483513
D27-LK-W2_AATGACCGTCAGCTTA-1	7	D27	Npm1c	rep1	D27-LK-W2	HSC	HSPC	0.1795306244145618	1.4107773168421875	Sapphire1_28775_rep1	True	LK	D27-LK-W2	False	0.12735732683107909	False	0.32951528496183952	False	0.37598770006570709	False	0.086796176799123395	False	0.080343511342233206
D27-LK-W2_AATGCCAAGATTAGTG-1	17	D27	Dnmt3a	rep2	D27-LK-W2	GMP	GMP	0.82379823777633487	0.80460715456626386	Sapphire1_7666_rep2	True	LK	D27-LK-W2	False	0	True	0.4572732635345228	True	0.52088509441031772	False	0	False	0
D27-LK-W2_AATGCCATCGTCCATC-1	3	D27	WT	rep2	D27-LK-W2	HSC	HSPC	0.63025455489763638	1.088488236128524	Sapphire2_9396_rep2	True	LK	D27-LK-W2	False	0.048793942618231903	False	0.41414995641244567	False	0.47242938283702418	False	0.033407007022526997	False	0.031219711109759601		Scarlet_4926_rep2
D27-LK-W2_AATGGAACAACAGCTT-1	16	D27	Npm1c	rep1	D27-LK-W2	MPP	HSPC	0.63385893117453695	1.5476429591372538	Sapphire1_26896_rep1	True	LK	D27-LK-W2	False	0.18945035833712481	False	0.26137535013795787	False	0.29800885007476841	False	0.12977014864742509	False	0.121395292802711
D27-LK-W2_AATGGCTGTACCGGAA-1	3	D27	Npm1c	rep1	D27-LK-W2	Mk	Mk	0.72389441242302976	1.1959476604602155	Sapphire1_11213_rep1	True	LK	D27-LK-W2	True	0.41926037606270128	False	0.013386067438053199	False	0.015263025669123201	True	0.29015782343388741	True	0.26193270739623042
D27-LK-W2_AATTCCTAGACGTCCC-1	3	D27	WT	rep1	D27-LK-W2	Mk	Mk	0.81559274717125785	1.1147645944918809	Sapphire1_26801_rep1	True	LK	D27-LK-W2	False	0.30616637512799227	False	0	False	0	True	0.31449834337841143	False	0.37610002657643349	GFP_4085_rep1
D27-LK-W2_AATTCCTAGCTCAGAG-1	3	D27	WT	rep2	D27-LK-W2	Neutrophil	Neutrophil	0.95562978085553041	0.68188210141072747	Sapphire2_11451_rep2	True	LK	D27-LK-W2	False	0	True	0.57721466707301849	False	0.42272021126177639	False	0	False	0		Scarlet_52_rep2
D27-LK-W2_AATTCCTCAACGAGGT-1	0	D27	Npm1c	rep1	D27-LK-W2	HSC	HSPC	0.21564578359765671	1.5383223928047245	Sapphire1_31313_rep1	True	LK	D27-LK-W2	False	0.1849800215663914	False	0.26753238393756451	False	0.30521133377728821	False	0.1259407034148558	False	0.1163355573038834			Flp_50_rep1
D27-LK-W2_AATTCCTCACGGAAGT-1	1	D27	Npm1c	rep1	D27-LK-W2	MPP	HSPC	0.48704907874525649	1.5880030547238206	Sapphire1_16020_rep1	True	LK	D27-LK-W2	True	0.28353766286886167	False	0.16149772658351891	False	0.18416990992000179	True	0.1928965196789294	True	0.17789818094867621
D27-LK-W2_ACAAAGACACAGCCAC-1	7	D27	Npm1c	rep1	D27-LK-W2	HSC	HSPC	0.19009160507456149	1.4082971663725909	Sapphire1_28775_rep1	True	LK	D27-LK-W2	False	0.1265057874633197	False	0.33043152936250031	False	0.37703403817347142	False	0.086217525577486104	False	0.079811119423204596
D27-LK-W2_ACAAAGACACAGTCGC-1	19	D27	WT	rep2	D27-LK-W2	Mk	Mk	0.92036347424059639	0.12811871622387741	Sapphire2_10904_rep2	True	LK	D27-LK-W2	True	0.97538809535545579	False	0	False	0	False	0.019735465416515701	False	0		Scarlet_8500_rep2
D27-LK-W2_ACAAAGACATCATCCC-1	3	D27	Npm1c	rep1	D27-LK-W2	Mk	Mk	0.74775902242410741	1.1244211030552982	Sapphire1_11213_rep1	True	LK	D27-LK-W2	True	0.44591646143925789	False	0	False	0	True	0.30170380369909472	False	0.2407259151690449			Flp_1518_rep1
D27-LK-W2_ACAACCAAGTAAGGGA-1	0	D27	Npm1c	rep1	D27-LK-W2	HSC	HSPC	0.3030274187111881	1.1749632362128417	Sapphire1_31313_rep1	True	LK	D27-LK-W2	False	0.065392739653917398	True	0.39623417949473871	True	0.45219855744221188	False	0.044658455403959497	False	0.041516068005155199			Flp_50_rep1
D27-LK-W2_ACAAGCTTCCGAAATC-1	3	D27	WT	rep2	D27-LK-W2	Mk	Mk	0.91162917401768018	0.15972634405904981	Sapphire2_9414_rep2	True	LK	D27-LK-W2	True	0.96759037251400559	False	0	False	0	False	0.0259455043244445	False	0		Scarlet_8236_rep2
D27-LK-W2_ACACAGTTCACGGTCG-1	1	D27	Npm1c	rep1	D27-LK-W2	MPP	HSPC	0.40081825946377631	1.5495201227471584	Sapphire1_29615_rep1	True	LK	D27-LK-W2	False	0.19230946559384141	False	0.25947859312377658	False	0.29598210781074941	False	0.13102405787786681	False	0.12120577559375149
D27-LK-W2_ACACAGTTCGGACCAC-1	17	D27	Dnmt3a	rep2	D27-LK-W2	Neutrophil	Neutrophil	0.9421930485464528	0.68960280607181101	Sapphire1_7666_rep2	True	LK	D27-LK-W2	False	0	True	0.54837231662159913	False	0.45151779765671429	False	0	False	0
D27-LK-W2_ACACGCGGTTCTCCTG-1	1	D27	Npm1c	rep1	D27-LK-W2	MPP	HSPC	0.36030726259509849	1.5684518114138828	Sapphire1_29615_rep1	True	LK	D27-LK-W2	False	0.20784298977952539	False	0.24292647915494781	False	0.27711227296972268	False	0.14147999775623171	False	0.130638260339557
D27-LK-W2_ACACGCGTCGGATAAA-1	3	D27	WT	rep2	D27-LK-W2	Ery	Ery	0.98076886262182916	0.017704147680179201	Sapphire2_10635_rep2	True	LK	D27-LK-W2	False	0	False	0	False	0	True	0.99769571211612318	False	0		Scarlet_12278_rep2
D27-LK-W2_ACACGCGTCTCATTAC-1	16	D27	Dnmt3a	rep2	D27-LK-W2	Mk	Mk	0.85555997292179065	0.87585216292342816	Sapphire2_10895_rep2	True	LK	D27-LK-W2	False	0.62560935298609543	False	0	False	0	False	0.28336722771341039	False	0.089877547389870902				Cre_8520_rep2
D27-LK-W2_ACACTGATCCTGTAAG-1	3	D27	WT	rep1	D27-LK-W2	Mk	Mk	0.76954700726159397	1.1289760878711248	Sapphire1_23625_rep1	True	LK	D27-LK-W2	False	0.41739713903053	False	0	False	0	True	0.30738154774167881	True	0.26603857361549449	GFP_7505_rep1
D27-LK-W2_ACAGAAATCAAGCTGT-1	17	D27	Dnmt3a	rep2	D27-LK-W2	Ery	Ery	0.97611133039864884	0.024116781788752002	Sapphire1_7666_rep2	True	LK	D27-LK-W2	False	0	False	0	False	0	True	0.99670801983335755	False	0
D27-LK-W2_ACATCGACACGTGTGC-1	3	D27	Dnmt3a	rep2	D27-LK-W2	Mk	Mk	0.73506348948708833	1.1179369916163069	Sapphire2_8601_rep2	True	LK	D27-LK-W2	True	0.46096413040657852	False	0	False	0	True	0.29840213019702999	False	0.22826305175653039				Cre_8194_rep2
D27-LK-W2_ACATTTCAGTAAGCAT-1	3	D27	WT	rep2	D27-LK-W2	GMP	GMP	0.85393328229656862	0.71598078936822107	Sapphire2_11451_rep2	True	LK	D27-LK-W2	False	0	True	0.46510692627850619	True	0.53132637095961832	False	0	False	0		Scarlet_8350_rep2
D27-LK-W2_ACCAACAGTTGTCCCT-1	17	D27	Dnmt3a	rep2	D27-LK-W2	Neutrophil	Neutrophil	0.85831232532433599	0.74118108452230125	Sapphire1_7666_rep2	True	LK	D27-LK-W2	False	0	True	0.46394379884453502	True	0.5279738665804663	False	0	False	0
D27-LK-W2_ACCACAAGTTGTCAGT-1	17	D27	Dnmt3a	rep2	D27-LK-W2	GMP	GMP	0.75185859380047027	1.2950228290169208	Sapphire1_7666_rep2	True	LK	D27-LK-W2	False	0.092522102322640395	False	0.36674331013125611	False	0.4180861228655483	False	0.063372340886969206	False	0.059276123793573901
D27-LK-W2_ACCATTTTCTAAACGC-1	3	D27	Dnmt3a	rep2	D27-LK-W2	Basophil	Basophil	0.80373735435167271	0.86412163844896916	Sapphire2_10635_rep2	True	LK	D27-LK-W2	False	0.15001624348009979	False	0	False	0	False	0.16851743519929599	True	0.67898751696012483				Cre_5690_rep2
D27-LK-W2_ACCCAAAAGACAGCGT-1	3	D27	WT	rep2	D27-LK-W2	MPP	HSPC	0.69700309253584536	1.0827993152595652	Sapphire2_16707_rep2	True	LK	D27-LK-W2	False	0.047784826860507203	False	0.41530838736449172	False	0.47359403848226228	False	0.032721868280695399	False	0.0305908790120329		Scarlet_7_rep2
D27-LK-W2_ACCCTCAGTTGACGGA-1	16	D27	Npm1c	rep1	D27-LK-W2	MPP	HSPC	0.50729359912410499	1.5766600232416448	Sapphire1_19950_rep1	True	LK	D27-LK-W2	True	0.29859288395492312	False	0.1456028291143657	False	0.16604002804595899	True	0.20294753918859779	True	0.1868167196961435			Flp_1707_rep1
D27-LK-W2_ACCCTCATCCTAACAG-1	3	D27	Npm1c	rep1	D27-LK-W2	Mk	Mk	0.80913523711586843	0.9469924030456468	Sapphire1_11213_rep1	True	LK	D27-LK-W2	True	0.58808908871839682	False	0	False	0	False	0.28367603865821378	False	0.1257452203282397			Flp_1518_rep1
D27-LK-W2_ACCCTTGAGTTGCATC-1	17	D27	Dnmt3a	rep2	D27-LK-W2	Mk	Mk	0.88781288557200555	0.32654652734346851	Sapphire1_7666_rep2	True	LK	D27-LK-W2	True	0.91806078117690482	False	0	False	0	False	0.065043435968709901	False	0.016667050356314099
D27-LK-W2_ACCCTTGGTAGAGGAA-1	3	D27	WT	rep1	D27-LK-W2	Mk	Mk	0.77000753682403045	1.0760319966244456	Sapphire1_11213_rep1	True	LK	D27-LK-W2	True	0.49069174188223491	False	0	False	0	True	0.29984306169089109	False	0.2018205083302396	GFP_1664_rep1
D27-LK-W2_ACCCTTGGTAGGGAGG-1	3	D27	WT	rep2	D27-LK-W2	Mk	Mk	0.79680845221196717	1.0428534382338372	Sapphire2_10635_rep2	True	LK	D27-LK-W2	False	0.23380333061569369	False	0	False	0	False	0.23718483037066049	True	0.52525278903908579		Scarlet_8571_rep2
D27-LK-W2_ACCGTTCCAACCAGAG-1	3	D27	WT	rep2	D27-LK-W2	Ery	Ery	0.9420269459458106	0.1064157830537938	Sapphire2_12029_rep2	True	LK	D27-LK-W2	False	0.013701540906762301	False	0	False	0	True	0.98085065690047524	False	0		Scarlet_8150_rep2
D27-LK-W2_ACCTACCCACTTGACA-1	7	D27	Npm1c	rep1	D27-LK-W2	HSC	HSPC	0.14736344535833129	1.516761129841329	Sapphire1_28775_rep1	True	LK	D27-LK-W2	False	0.17232506527942121	False	0.2811589182875	False	0.32077646155841022	True	0.1173346240021252	True	0.10840493087252449
D27-LK-W2_ACCTGAAAGGAAGTCC-1	3	D27	Dnmt3a	rep2	D27-LK-W2	GMP	GMP	0.74651535500175226	0.80823186982561734	Sapphire2_12029_rep2	True	LK	D27-LK-W2	False	0	True	0.45660052562296111	True	0.5206800109239953	False	0	False	0
D27-LK-W2_ACCTGTCAGATGAATC-1	3	D27	WT	rep2	D27-LK-W2	Neutrophil	Neutrophil	0.94614315372113045	0.68824259616977868	Sapphire2_10635_rep2	True	LK	D27-LK-W2	False	0	True	0.55430783168128783	False	0.44559661627061159	False	0	False	0		Scarlet_8571_rep2
D27-LK-W2_ACCTGTCCAGTTCTAG-1	3	D27	WT	rep2	D27-LK-W2	Basophil	Basophil	0.84981161807381811	1.0979346916934052	Sapphire2_12029_rep2	True	LK	D27-LK-W2	False	0.25865317417778688	False	0	False	0	True	0.35384712123067819	False	0.38561956206293341		Scarlet_6446_rep2
D27-LK-W2_ACCTGTCGTTACTCAG-1	3	D27	WT	rep2	D27-LK-W2	Neutrophil	Neutrophil	0.8986793914471769	0.70260099566596412	Sapphire1_10852_rep2	True	LK	D27-LK-W2	False	0	True	0.47068005301502308	True	0.5279260068603191	False	0	False	0		Scarlet_93_rep2
D27-LK-W2_ACGATCAGTGTGGTCC-1	0	D27	Npm1c	rep1	D27-LK-W2	MPP	HSPC	0.31331287702241711	1.5183194952650825	Sapphire1_31313_rep1	True	LK	D27-LK-W2	False	0.17309025830237451	False	0.2802734216120315	False	0.31974296138575042	False	0.1178952663885284	False	0.1089980923112997			Flp_50_rep1
D27-LK-W2_ACGATGTCAGTTAGAA-1	3	D27	WT	rep2	D27-LK-W2	MPP	HSPC	0.67418155949518577	1.0093370908636248	Sapphire2_12029_rep2	True	LK	D27-LK-W2	False	0.035735242197624098	False	0.42830081854670948	False	0.48862869747969612	False	0.024467459274571401	False	0.022867782501388299		Scarlet_8150_rep2
D27-LK-W2_ACGATGTGTGCTATTG-1	3	D27	WT	rep1	D27-LK-W2	Mk	Mk	0.77532924232115552	1.1233006007392221	Sapphire1_11213_rep1	True	LK	D27-LK-W2	False	0.4208449613544249	False	0	False	0	True	0.31088304912233561	True	0.25994480544570409	GFP_3529_rep1
D27-LK-W2_ACGCACGAGATCGCTT-1	7	D27	Npm1c	rep1	D27-LK-W2	Mk	Mk	0.78234434222610749	1.0077475255852837	Sapphire1_28775_rep1	True	LK	D27-LK-W2	True	0.56265097739490499	False	0	False	0	False	0.27373088053020028	False	0.15672593788419831
D27-LK-W2_ACGCACGAGCGAGAAA-1	3	D27	WT	rep2	D27-LK-W2	Mk	Mk	0.88327885765943848	0.50384884101647898	Sapphire1_10852_rep2	True	LK	D27-LK-W2	True	0.84842265852452958	False	0	False	0	False	0.1211383954430634	False	0.0300416734135691		Scarlet_93_rep2
D27-LK-W2_ACGGAAGAGGAGAGGC-1	3	D27	Dnmt3a	rep2	D27-LK-W2	Ery	Ery	0.98887520625120562	0.0099952924472730999	Sapphire2_10635_rep2	True	LK	D27-LK-W2	False	0	False	0	False	0	True	0.99880109995995137	False	0				Cre_8582_rep2
D27-LK-W2_ACGGGTCCACGAGAAC-1	3	D27	WT	rep1	D27-LK-W2	Ery	Ery	0.92681038170108598	0.26807863324189801	Sapphire1_44433_rep1	True	LK	D27-LK-W2	False	0.043891831562773903	False	0	False	0	True	0.9386736348451592	False	0.017302475532310901	GFP_4172_rep1
D27-LK-W2_ACGGGTCGTGACAGCA-1	17	D27	Dnmt3a	rep2	D27-LK-W2	Neutrophil	Neutrophil	0.92262441247396842	0.70044616290970518	Sapphire1_7666_rep2	True	LK	D27-LK-W2	False	0	True	0.47580193757407568	False	0.52318011402748543	False	0	False	0
D27-LK-W2_ACGGTTACACGGTGAA-1	7	D27	Npm1c	rep1	D27-LK-W2	HSC	HSPC	0.30843453407650689	1.5847701099662761	Sapphire1_28775_rep1	True	LK	D27-LK-W2	True	0.22658039704730709	False	0.22280883975668231	False	0.25415204685398263	True	0.1541846641289385	True	0.14227405221307429			Flp_16_rep1
D27-LK-W2_ACGGTTAGTTGGGATG-1	1	D27	Npm1c	rep1	D27-LK-W2	MPP	HSPC	0.47953042010965508	1.583506032962539	Sapphire1_16020_rep1	True	LK	D27-LK-W2	True	0.29036888528461602	False	0.1542845023746926	False	0.17594279725629941	True	0.19745766950951621	True	0.18194614557486449
D27-LK-W2_ACGTAACCAATATCCG-1	3	D27	Dnmt3a	rep2	D27-LK-W2	Ery	Ery	0.89423068632721969	0.62896657191648586	Sapphire2_10635_rep2	True	LK	D27-LK-W2	False	0.14472081637529749	False	0	False	0	True	0.79706277550052418	False	0.057776034516916097				Cre_8582_rep2
D27-LK-W2_ACGTACACAGCCCACA-1	1	D27	Npm1c	rep1	D27-LK-W2	HSC	HSPC	0.3650778819503277	1.3211890028363715	Sapphire1_16020_rep1	True	LK	D27-LK-W2	False	0.099852853596930705	False	0.3590353821778916	False	0.40965900487564327	False	0.068157850205328996	False	0.063294909144189601
D27-LK-W2_ACGTACATCACGAACT-1	17	D27	Dnmt3a	rep2	D27-LK-W2	GMP	GMP	0.74214470983683445	1.3088388752322262	Sapphire1_7666_rep2	True	LK	D27-LK-W2	False	0.096107544935368994	False	0.36284460650813932	False	0.41364513927426139	False	0.065828503604800803	False	0.0615742056774174
D27-LK-W2_ACGTACATCTGAGGCC-1	3	D27	Dnmt3a	rep2	D27-LK-W2	Neutrophil	Neutrophil	0.92404192868554702	0.70095952263528294	Sapphire2_18141_rep2	True	LK	D27-LK-W2	False	0	True	0.47604921709266729	False	0.52286559336129035	False	0	False	0				Cre_8190_rep2
D27-LK-W2_ACGTAGTAGCTGAAAT-1	3	D27	Dnmt3a	rep2	D27-LK-W2	Neutrophil	Neutrophil	0.9283366736556522	0.69545513702157402	Sapphire2_9215_rep2	True	LK	D27-LK-W2	False	0	True	0.51525610437358038	False	0.48445168983472781	False	0	False	0
D27-LK-W2_ACGTAGTGTCACTGAT-1	3	D27	Npm1c	rep1	D27-LK-W2	Mk	Mk	0.74886115795978569	1.148130705448509	Sapphire1_11213_rep1	True	LK	D27-LK-W2	True	0.42774110720092268	False	0	False	0	True	0.30036971777007448	True	0.25657425573702608			Flp_1518_rep1
D27-LK-W2_ACGTCCTAGAGTCTTC-1	0	D27	Npm1c	rep1	D27-LK-W2	MPP	HSPC	0.53205315187728208	1.2741347096263405	Sapphire1_31313_rep1	True	LK	D27-LK-W2	False	0.087431218923300802	False	0.37227794513154833	False	0.42467160837075552	False	0.059813681403266199	False	0.055805546171115702			Flp_50_rep1
D27-LK-W2_ACGTTCCAGAATTGCA-1	17	D27	Dnmt3a	rep2	D27-LK-W2	Neutrophil	Neutrophil	0.93989637457405883	0.6904097536913032	Sapphire1_7666_rep2	True	LK	D27-LK-W2	False	0	True	0.54444209455300274	False	0.45544008972726568	False	0	False	0
D27-LK-W2_ACGTTCCCAAGGATGC-1	3	D27	WT	rep1	D27-LK-W2	GMP	GMP	0.82442796381692551	0.79975098632975672	Sapphire1_24035_rep1	True	LK	D27-LK-W2	False	0	True	0.45781797642443339	True	0.521492324696326	False	0	False	0	GFP_43_rep1
D27-LK-W2_ACGTTCCCACAACCGC-1	3	D27	WT	rep2	D27-LK-W2	Mk	Mk	0.78424873857043842	1.1214863352477416	Sapphire2_11265_rep2	True	LK	D27-LK-W2	False	0.40734774205223367	False	0	False	0	True	0.31772457503130003	True	0.26817624397145112		Scarlet_8561_rep2
D27-LK-W2_ACTACGACAACTCATG-1	3	D27	WT	rep2	D27-LK-W2	MPP	HSPC	0.62917057960114675	0.9162856299737604	Sapphire2_12029_rep2	True	LK	D27-LK-W2	False	0.022479830398646601	True	0.44256841151159387	True	0.50517796655972091	False	0.015390824355349201	False	0.014382967174679099		Scarlet_6446_rep2
D27-LK-W2_ACTATCTAGAAATGGG-1	3	D27	Dnmt3a	rep2	D27-LK-W2	GMP	GMP	0.72898356184660029	1.4264070276217189	Sapphire2_10635_rep2	True	LK	D27-LK-W2	False	0.1840965233921619	False	0.093513964187476206	False	0.10661805715586629	False	0.1631541766413388	True	0.45261727862315071				Cre_8571_rep2
D27-LK-W2_ACTATCTGTGTGAATA-1	17	D27	Dnmt3a	rep2	D27-LK-W2	GMP	GMP	0.82882525220051995	0.75509407793605243	Sapphire1_7666_rep2	True	LK	D27-LK-W2	False	0	True	0.46247272383850008	True	0.526680549171191	False	0	False	0
D27-LK-W2_ACTATTCAGATCCCAT-1	1	D27	Npm1c	rep1	D27-LK-W2	MPP	HSPC	0.53758880296776368	1.4607057884624659	Sapphire1_16020_rep1	True	LK	D27-LK-W2	False	0.14535433832960681	False	0.3095845043423906	False	0.35306781280212418	False	0.099383588302266998	False	0.0926097562235981			Flp_1071_rep1
D27-LK-W2_ACTATTCGTATACGGG-1	3	D27	Npm1c	rep1	D27-LK-W2	Mk	Mk	0.75984312440279778	1.1155498411812368	Sapphire1_11213_rep1	True	LK	D27-LK-W2	True	0.44830136294569228	False	0	False	0	True	0.30362916894022601	False	0.2382413497371188			Flp_1518_rep1
D27-LK-W2_ACTATTCGTCAAGTTC-1	0	D27	Npm1c	rep1	D27-LK-W2	MPP	HSPC	0.32420420590260202	1.300929925917987	Sapphire1_31313_rep1	True	LK	D27-LK-W2	False	0.094479862191041902	False	0.36485263218724318	False	0.41632056168301801	False	0.064481850794378195	False	0.0598650931443033			Flp_50_rep1
D27-LK-W2_ACTCTCGAGGATACGC-1	0	D27	Npm1c	rep1	D27-LK-W2	MPP	HSPC	0.50619476228957971	1.3394678840878396	Sapphire1_31313_rep1	True	LK	D27-LK-W2	False	0.1046696549632059	False	0.35363164576641692	False	0.4033780677019515	False	0.071582631206343894	False	0.066738000362067895			Flp_50_rep1
D27-LK-W2_ACTCTCGGTTCGGGTC-1	12	D27	WT	rep2	D27-LK-W2	HSC	HSPC	0.45900187433373962	1.0951246669454151	Sapphire2_18249_rep2	True	LK	D27-LK-W2	False	0.050043730181422899	False	0.41276296722324468	False	0.47106690871931162	False	0.0342225660746018	False	0.031903827801404397		Scarlet_8523_rep2
D27-LK-W2_ACTCTCGTCGAAGCCC-1	3	D27	Dnmt3a	rep2	D27-LK-W2	GMP	GMP	0.84399358632957633	0.74176927827054684	Sapphire2_11722_rep2	True	LK	D27-LK-W2	False	0	True	0.46367572786220351	True	0.52812328328728086	False	0	False	0				Cre_8140_rep2
D27-LK-W2_ACTCTCGTCGCTACGG-1	3	D27	WT	rep2	D27-LK-W2	Neutrophil	Neutrophil	0.95543505123712957	0.68227490673564428	Sapphire2_11451_rep2	True	LK	D27-LK-W2	False	0	True	0.57599198968592391	False	0.42394136551185302	False	0	False	0		Scarlet_8350_rep2
D27-LK-W2_ACTGTCCTCTGAATGC-1	17	D27	Dnmt3a	rep2	D27-LK-W2	Neutrophil	Neutrophil	0.94986683325807464	0.68803613101720751	Sapphire1_7666_rep2	True	LK	D27-LK-W2	False	0	True	0.55470799093596035	False	0.4452088400319188	False	0	False	0
D27-LK-W2_ACTTATCAGCCTCTCT-1	0	D27	Npm1c	rep1	D27-LK-W2	Mk	Mk	0.85726395468214311	0.53892716487088399	Sapphire1_31313_rep1	True	LK	D27-LK-W2	True	0.83629730688480486	False	0	False	0	False	0.12500890318687941	False	0.038065440301232698			Flp_50_rep1
D27-LK-W2_ACTTATCTCATTTGGG-1	12	D27	WT	rep2	D27-LK-W2	MPP	HSPC	0.53436268260791364	1.3432439547795598	Sapphire2_18249_rep2	True	LK	D27-LK-W2	False	0.1057188130518921	False	0.35247827813777249	False	0.4020480206599219	False	0.072312485222641804	False	0.067442402927757703		Scarlet_3927_rep2
D27-LK-W2_ACTTCGCCAATCAAGA-1	3	D27	WT	rep1	D27-LK-W2	GMP	GMP	0.72918282535827295	1.3266973082090421	Sapphire1_11213_rep1	True	LK	D27-LK-W2	False	0.10090442384440761	False	0.35762849678463121	False	0.4077041631029048	False	0.069114448161045797	False	0.064648468106998105	GFP_1664_rep1
D27-LK-W2_ACTTTCAAGATTGGGC-1	3	D27	Npm1c	rep1	D27-LK-W2	Mk	Mk	0.76129950563308735	1.1325758558776997	Sapphire1_11213_rep1	True	LK	D27-LK-W2	False	0.4222221415913493	False	0	False	0	True	0.30548617286205959	True	0.26171160127208609
D27-LK-W2_ACTTTCAAGTGCACAG-1	3	D27	WT	rep2	D27-LK-W2	Neutrophil	Neutrophil	0.92630455014648716	0.69878868737586031	Sapphire2_11451_rep2	True	LK	D27-LK-W2	False	0	True	0.4895162232459051	False	0.50981073362686891	False	0	False	0		Scarlet_52_rep2
D27-LK-W2_ACTTTGTCACAGTCCG-1	0	D27	Npm1c	rep1	D27-LK-W2	HSC	HSPC	0.2072791736967303	1.4128342299942849	Sapphire1_31313_rep1	True	LK	D27-LK-W2	False	0.12806444636056261	False	0.32875135836662361	False	0.3751140477593457	False	0.087278739904874794	False	0.080791407608575394			Flp_50_rep1
D27-LK-W2_AGAAATGAGAGAGGGC-1	1	D27	Npm1c	rep1	D27-LK-W2	HSC	HSPC	0.27663170233406698	1.336444385798188	Sapphire1_29615_rep1	True	LK	D27-LK-W2	False	0.10420546783534319	False	0.35443306585513867	False	0.40444615966715119	False	0.071059206471911995	False	0.065856100170437498			Flp_16_rep1
D27-LK-W2_AGAACAAAGACGACGT-1	12	D27	WT	rep2	D27-LK-W2	Basophil	Basophil	0.78649727001497305	0.957697609353792	Sapphire2_18249_rep2	True	LK	D27-LK-W2	False	0.18290164675939069	False	0	False	0	False	0.1817390346367993	True	0.62727358336242434		Scarlet_8541_rep2
D27-LK-W2_AGAACAACATAACGGG-1	7	D27	Dnmt3a	rep2	D27-LK-W2	Basophil	Basophil	0.84343695198887103	1.0290090262624589	Sapphire2_7981_rep2	True	LK	D27-LK-W2	False	0.20747771963961689	False	0	False	0	False	0.2635434203993498	False	0.52700019477561155				Cre_7093_rep2
D27-LK-W2_AGAACCTAGAGTTGTA-1	3	D27	WT	rep2	D27-LK-W2	Mk	Mk	0.8947473510025068	0.29891805260644272	Sapphire2_11265_rep2	True	LK	D27-LK-W2	True	0.92715606152466679	False	0	False	0	False	0.058024860861416797	False	0.014620966314469601
D27-LK-W2_AGAACCTAGTCCCGGT-1	3	D27	WT	rep2	D27-LK-W2	GMP	GMP	0.82912406885270828	0.77273426202596507	Sapphire2_10183_rep2	True	LK	D27-LK-W2	False	0	True	0.46072085000035501	True	0.52471325178956307	False	0	False	0		Scarlet_4893_rep2
D27-LK-W2_AGAACCTCATTGAGGG-1	1	D27	Npm1c	rep1	D27-LK-W2	MPP	HSPC	0.30650822013186002	1.534146965282714	Sapphire1_29615_rep1	True	LK	D27-LK-W2	False	0.18230460579469321	False	0.2703734630614108	False	0.3084430656464982	False	0.1241471032621059	False	0.11473176223527611
D27-LK-W2_AGAACCTGTACTCCGG-1	17	D27	Dnmt3a	rep2	D27-LK-W2	Basophil	Basophil	0.81706453510380439	0.78753966661872976	Sapphire1_7666_rep2	True	LK	D27-LK-W2	False	0.12678682763576629	False	0	False	0	False	0.1445316955622987	True	0.72663350422417328
D27-LK-W2_AGAAGCGGTTCCACGG-1	1	D27	Npm1c	rep1	D27-LK-W2	Mk	Mk	0.84997680445280188	0.68971008698339242	Sapphire1_16020_rep1	True	LK	D27-LK-W2	True	0.76550612496915171	False	0	False	0	False	0.17014611185122969	False	0.063044489943354695
D27-LK-W2_AGACAAACATTATGCG-1	3	D27	WT	rep1	D27-LK-W2	Neutrophil	Neutrophil	0.93239650684184283	0.69282220356548041	Sapphire1_31673_rep1	True	LK	D27-LK-W2	False	0	True	0.53130265407067545	False	0.46853443503622388	False	0	False	0	GFP_7534_rep1
D27-LK-W2_AGACAGGCAGAAGCTG-1	3	D27	Dnmt3a	rep2	D27-LK-W2	GMP	GMP	0.69674791271310832	1.4092882954224626	Sapphire2_9396_rep2	True	LK	D27-LK-W2	False	0.12601046555791531	False	0.33033752329537752	False	0.37662001797317668	False	0.086307682026034394	False	0.080724311147483005				Cre_4926_rep2
D27-LK-W2_AGACCCGTCCTTCTTC-1	17	D27	Dnmt3a	rep2	D27-LK-W2	Neutrophil	Neutrophil	0.93735943888882478	0.69189505422278252	Sapphire1_7666_rep2	True	LK	D27-LK-W2	False	0	True	0.5361071716732726	False	0.46376022383217819	False	0	False	0
D27-LK-W2_AGACTCAAGTACCGGA-1	16	D27	Npm1c	rep1	D27-LK-W2	MPP	HSPC	0.50188549328040433	1.5773447029573231	Sapphire1_26896_rep1	True	LK	D27-LK-W2	True	0.29783544900875758	False	0.146372762789689	False	0.16691752607640839	True	0.20245915271393539	True	0.1864151094111986			Flp_1690_rep1
D27-LK-W2_AGACTCAAGTGAGTGC-1	0	D27	Npm1c	rep1	D27-LK-W2	HSC	HSPC	0.26920429988100808	1.4573817444789317	Sapphire1_31313_rep1	True	LK	D27-LK-W2	False	0.1446640991442473	False	0.3108559547571535	False	0.35466391382684809	False	0.098581669284983894	False	0.091234362986750805			Flp_50_rep1
D27-LK-W2_AGAGAATTCAGGAAAT-1	3	D27	WT	rep1	D27-LK-W2	Neutrophil	Neutrophil	0.96077003406488115	0.66941339356050922	Sapphire1_31393_rep1	True	LK	D27-LK-W2	False	0	True	0.60960161370988553	False	0.39035477827810477	False	0	False	0	GFP_8856_rep1
D27-LK-W2_AGAGCAGCAGATCATC-1	12	D27	Dnmt3a	rep2	D27-LK-W2	Mk	Mk	0.91345296070139037	0.15283412071339711	Sapphire1_29989_rep2	True	LK	D27-LK-W2	True	0.96933659428746477	False	0	False	0	False	0.024555393632933901	False	0
D27-LK-W2_AGAGCAGGTGACTCGC-1	3	D27	Npm1c	rep2	D27-LK-W2	HSC	HSPC	0.1089640633506576	1.3792424135571295	Sapphire2_8116_rep2	True	LK	D27-LK-W2	False	0.1170073004082635	True	0.34067905658685149	True	0.38874774685315289	False	0.079744774718850095	False	0.073821121432863193			Flp_1643_rep2
D27-LK-W2_AGAGCCCAGGTAACTA-1	7	D27	Npm1c	rep1	D27-LK-W2	HSC	HSPC	0.22960676706436339	1.5729933081481513	Sapphire1_28775_rep1	True	LK	D27-LK-W2	True	0.21232221058583309	False	0.238139867246909	False	0.27165576012062781	True	0.14450271759588379	True	0.13337944445072969			Flp_16_rep1
D27-LK-W2_AGAGCCCCACGCCAGT-1	17	D27	Dnmt3a	rep2	D27-LK-W2	GMP	GMP	0.87074915159739008	0.73010192571433818	Sapphire1_7666_rep2	True	LK	D27-LK-W2	False	0	True	0.46516583152676122	True	0.52883278010558299	False	0	False	0
D27-LK-W2_AGATAGAGTATCTTCT-1	7	D27	Npm1c	rep1	D27-LK-W2	HSC	HSPC	0.1939702269960846	1.5523031120057791	Sapphire1_28775_rep1	True	LK	D27-LK-W2	True	0.19457830334648979	False	0.25721993995369491	False	0.29344038088649788	True	0.13245308381058379	True	0.12230829200271599
D27-LK-W2_AGATCCAAGGGACTGT-1	3	D27	WT	rep2	D27-LK-W2	MPP	HSPC	0.71538225632665753	1.1218350681335492	Sapphire2_9396_rep2	True	LK	D27-LK-W2	False	0.0548024472090251	False	0.40776558810271613	False	0.46479206512141841	False	0.037534777746446799	False	0.035105121820383403		Scarlet_4926_rep2
D27-LK-W2_AGATCCAGTGGCTTAT-1	3	D27	WT	rep2	D27-LK-W2	Mk	Mk	0.87836024020011993	0.66871224869070267	Sapphire1_10852_rep2	True	LK	D27-LK-W2	False	0.76283384393938169	False	0	False	0	False	0.19065479729798221	False	0.045929083610643899		Scarlet_8513_rep2
D27-LK-W2_AGATCCAGTTGGGATG-1	3	D27	WT	rep2	D27-LK-W2	Neutrophil	Neutrophil	0.95019855477857118	0.6880516570347508	Sapphire2_12003_rep2	True	LK	D27-LK-W2	False	0	True	0.55455570544883936	False	0.44536297712240419	False	0	False	0
D27-LK-W2_AGATCCATCTCTCTTC-1	3	D27	WT	rep1	D27-LK-W2	GMP	GMP	0.87478541781638519	0.72120791376705085	Sapphire1_26299_rep1	True	LK	D27-LK-W2	False	0	True	0.4661335938647474	True	0.52944638568554503	False	0	False	0
D27-LK-W2_AGATCGTCAGTCGGAA-1	3	D27	WT	rep2	D27-LK-W2	Basophil	Basophil	0.85931780974170069	1.0827176030668411	Sapphire2_18141_rep2	True	LK	D27-LK-W2	False	0.27750310728121591	False	0	False	0	True	0.44498241233377578	False	0.27591836183054469
D27-LK-W2_AGCATCATCGGCTATA-1	3	D27	WT	rep2	D27-LK-W2	Basophil	Basophil	0.81801296209002183	0.77766954312677627	Sapphire2_10080_rep2	True	LK	D27-LK-W2	False	0.1240251415646373	False	0	False	0	False	0.141820022647657	True	0.73219679233081614		Scarlet_8370_rep2
D27-LK-W2_AGCATCATCGTAACAC-1	3	D27	WT	rep2	D27-LK-W2	MPP	HSPC	0.62857675486239262	1.3398870000783465	Sapphire1_20393_rep2	True	LK	D27-LK-W2	False	0.1046348359175039	False	0.35357938074261641	False	0.40319985970836919	False	0.0716385658819155	False	0.066947357749581604		Scarlet_8395_rep2
D27-LK-W2_AGCCAATAGTCTGGAG-1	3	D27	WT	rep2	D27-LK-W2	GMP	GMP	0.74620706018200222	1.4745881612533145	Sapphire2_9396_rep2	True	LK	D27-LK-W2	False	0.15075506590548529	False	0.30342350625361347	False	0.3459316948158816	False	0.1032704843479498	False	0.096619248677056402
D27-LK-W2_AGCCAATGTCATCCGG-1	1	D27	Npm1c	rep1	D27-LK-W2	MPP	HSPC	0.40254364408823379	1.4873935432859828	Sapphire1_29615_rep1	True	LK	D27-LK-W2	False	0.15748657956996831	False	0.29697761342153128	False	0.33879291852094351	False	0.1073466052731805	False	0.099396283214361406
D27-LK-W2_AGCCAATGTCCTGAAT-1	3	D27	WT	rep2	D27-LK-W2	Basophil	Basophil	0.84014501372873884	1.084600415177289	Sapphire2_10402_rep2	True	LK	D27-LK-W2	False	0.24321758935638191	False	0	False	0	True	0.32144416402867448	False	0.433381330162528		Scarlet_7592_rep2
D27-LK-W2_AGCCACGCAAACGAGC-1	3	D27	WT	rep2	D27-LK-W2	GMP	GMP	0.78941704153915948	0.74201368684735092	Sapphire2_9396_rep2	True	LK	D27-LK-W2	False	0	True	0.46311155479404448	True	0.52862667962952892	False	0	False	0		Scarlet_73_rep2
D27-LK-W2_AGCGATTCAGCACCCA-1	0	D27	Dnmt3a	rep2	D27-LK-W2	Mk	Mk	0.72741603125493559	1.1783773976020211	Sapphire2_10534_rep2	True	LK	D27-LK-W2	True	0.42492179189812218	False	0.0111182870192356	False	0.0126772641196357	True	0.29306105127400961	True	0.25822160568899211				Cre_8077_rep2
D27-LK-W2_AGCGATTCATAGGTTC-1	3	D27	WT	rep2	D27-LK-W2	GMP	GMP	0.78841850784589917	0.75603611420769157	Sapphire2_12029_rep2	True	LK	D27-LK-W2	False	0	True	0.46177612738114732	True	0.52716842493269134	False	0	False	0		Scarlet_8150_rep2
D27-LK-W2_AGCGCTGGTAAGCGGT-1	7	D27	Npm1c	rep1	D27-LK-W2	MPP	HSPC	0.37822080681180659	1.5949825902145489	Sapphire1_28775_rep1	True	LK	D27-LK-W2	True	0.25192595213903252	False	0.19558257723293129	False	0.2230754864774894	True	0.1713784769658053	True	0.15803750718472701
D27-LK-W2_AGCGTATAGACCATAA-1	0	D27	Npm1c	rep1	D27-LK-W2	MPP	HSPC	0.47705159256504293	1.5821590879852261	Sapphire1_31313_rep1	True	LK	D27-LK-W2	True	0.29217355641816017	False	0.15244813628145421	False	0.17385006644890691	True	0.19862243075144789	True	0.1829058101000193			Flp_50_rep1
D27-LK-W2_AGCGTATCAGCTCGGT-1	3	D27	Npm1c	rep1	D27-LK-W2	Mk	Mk	0.7300329238980986	1.1642487836294269	Sapphire1_11213_rep1	True	LK	D27-LK-W2	True	0.43258025405893241	False	0	False	0.010996048257832999	True	0.29492848670552652	True	0.2518513967857694			Flp_1518_rep1
D27-LK-W2_AGCGTATTCTGGTTGA-1	0	D27	Npm1c	rep1	D27-LK-W2	HSC	HSPC	0.15187574577844509	1.5331373320140538	Sapphire1_31313_rep1	True	LK	D27-LK-W2	True	0.1817560642460814	False	0.27101478227225589	False	0.30919330401773071	True	0.12374102892126911	True	0.1142948205426443			Flp_50_rep1
D27-LK-W2_AGCGTCGGTAACAAGT-1	3	D27	WT	rep2	D27-LK-W2	Neutrophil	Neutrophil	0.95003006726375483	0.68827114180170101	Sapphire2_9414_rep2	True	LK	D27-LK-W2	False	0	True	0.55360287205000125	False	0.44631453092898238	False	0	False	0		Scarlet_8236_rep2
D27-LK-W2_AGCTCAAAGCAACAAT-1	3	D27	Dnmt3a	rep2	D27-LK-W2	GMP	GMP	0.67118837576712531	1.02317728099244	Sapphire2_9396_rep2	True	LK	D27-LK-W2	False	0.0378957563667821	False	0.42595843961900481	False	0.4859493353898498	False	0.025946580220647799	False	0.024249888403704602				Cre_4926_rep2
D27-LK-W2_AGCTCAAGTTGAATCC-1	0	D27	Npm1c	rep1	D27-LK-W2	Mk	Mk	0.81150882906800292	0.90872991535576264	Sapphire1_31313_rep1	True	LK	D27-LK-W2	True	0.63127429527187739	False	0	False	0	False	0.24827860964233939	False	0.1171249385059798			Flp_50_rep1
D27-LK-W2_AGCTCAATCATTCATC-1	17	D27	Dnmt3a	rep2	D27-LK-W2	Basophil	Basophil	0.83176397242805655	0.80948326290157557	Sapphire1_7666_rep2	True	LK	D27-LK-W2	False	0.13091986249261131	False	0	False	0	False	0.15548837384895031	True	0.71189609446137758
D27-LK-W2_AGCTTCCGTAGTTACC-1	1	D27	Npm1c	rep1	D27-LK-W2	HSC	HSPC	0.21679297342498191	1.5718878538937959	Sapphire1_29615_rep1	True	LK	D27-LK-W2	True	0.2112042302874097	False	0.2393417576900729	False	0.27302791228525908	True	0.14374369518599839	True	0.13268240455124361
D27-LK-W2_AGGAATATCCGCACGA-1	3	D27	WT	rep1	D27-LK-W2	GMP	GMP	0.82858779398416715	0.77549389568838067	Sapphire1_23579_rep1	True	LK	D27-LK-W2	False	0	True	0.46043491568845091	True	0.5243966217492928	False	0	False	0	GFP_135_rep1
D27-LK-W2_AGGACGAGTTGGTAGG-1	1	D27	Npm1c	rep1	D27-LK-W2	MPP	HSPC	0.46542727395733979	1.5842722328664394	Sapphire1_29615_rep1	True	LK	D27-LK-W2	False	0.2253154908677904	False	0.223844935831682	False	0.25529841217025978	False	0.1535187329865543	False	0.14202242814370039
D27-LK-W2_AGGAGGTGTGACACAG-1	3	D27	Dnmt3a	rep2	D27-LK-W2	Mk	Mk	0.93133182883381838	0.1120245531446082	Sapphire2_10402_rep2	True	LK	D27-LK-W2	True	0.97914417434386758	False	0	False	0	False	0.0167465785166842	False	0				Cre_14_rep2
D27-LK-W2_AGGATAAAGAGGTTTA-1	3	D27	WT	rep1	D27-LK-W2	GMP	GMP	0.72493995903861408	1.4120526357414469	Sapphire1_23751_rep1	True	LK	D27-LK-W2	False	0.12693832920459211	False	0.32932232944408318	False	0.3754503471297983	False	0.086950044971007404	False	0.081338949250506207	GFP_65_rep1
D27-LK-W2_AGGATCTAGCGTGCTC-1	17	D27	Dnmt3a	rep2	D27-LK-W2	MPP	HSPC	0.69377693689728825	1.1943330562179426	Sapphire1_7666_rep2	True	LK	D27-LK-W2	False	0.069175571774838407	False	0.39209838015558229	False	0.4470532634166029	False	0.047374378842882502	False	0.044298405810082701
D27-LK-W2_AGGATCTAGTTGCGAG-1	3	D27	Npm1c	rep1	D27-LK-W2	Ery	Ery	0.9750307322508468	0.025687840648021001	Sapphire1_11213_rep1	True	LK	D27-LK-W2	False	0	False	0	False	0	True	0.99645813438901598	False	0			Flp_1518_rep1
D27-LK-W2_AGGATCTGTATCCTTT-1	7	D27	Npm1c	rep1	D27-LK-W2	Mk	Mk	0.81890454481379915	0.86279573457864678	Sapphire1_28775_rep1	True	LK	D27-LK-W2	True	0.66141322015951398	False	0	False	0	False	0.23406724819234909	False	0.10204041541310439
D27-LK-W2_AGGATCTGTTGGACCC-1	3	D27	WT	rep1	D27-LK-W2	Mk	Mk	0.76195468452739423	1.1221202612792684	Sapphire1_31840_rep1	True	LK	D27-LK-W2	False	0.43441944345192102	False	0	False	0	True	0.30626867678673808	False	0.24975675686771889	GFP_215_rep1
D27-LK-W2_AGGCATTCAAGTGCTT-1	0	D27	Npm1c	rep1	D27-LK-W2	MPP	HSPC	0.21161431852108201	1.5690222944436301	Sapphire1_31313_rep1	True	LK	D27-LK-W2	True	0.20842449959187581	False	0.2423313102604058	False	0.27644141465030142	True	0.14185569011063939	True	0.13094708538676059			Flp_50_rep1
D27-LK-W2_AGGCCACAGACTGGGT-1	3	D27	WT	rep2	D27-LK-W2	Basophil	Basophil	0.81966821603388251	0.74362530698682694	Sapphire2_10635_rep2	True	LK	D27-LK-W2	False	0.11506238798017231	False	0	False	0	False	0.1320259827347956	True	0.75112366774543127
D27-LK-W2_AGGCCACCAAGAGATT-1	1	D27	Npm1c	rep1	D27-LK-W2	Mk	Mk	0.81344404214903876	0.88437717595963528	Sapphire1_29615_rep1	True	LK	D27-LK-W2	True	0.64804090503019873	False	0	False	0	False	0.23987326076773749	False	0.10917673207321479
D27-LK-W2_AGGCCACGTAGATCCT-1	1	D27	Npm1c	rep1	D27-LK-W2	MPP	HSPC	0.51771687357427187	1.5927600057527052	Sapphire1_16020_rep1	True	LK	D27-LK-W2	False	0.24115527885880261	False	0.20660730089573301	False	0.2356198624051587	False	0.1643917889194855	False	0.15222576892080861
D27-LK-W2_AGGCCACTCTGGAGAG-1	17	D27	Dnmt3a	rep2	D27-LK-W2	Neutrophil	Neutrophil	0.95561466482057555	0.68145720065927762	Sapphire1_7666_rep2	True	LK	D27-LK-W2	False	0	True	0.5785854590838293	False	0.42134881433321492	False	0	False	0
D27-LK-W2_AGGCTGCTCGTAGTCA-1	3	D27	Dnmt3a	rep2	D27-LK-W2	Mk	Mk	0.8703328016686066	0.95630331892183917	Sapphire2_10635_rep2	True	LK	D27-LK-W2	False	0.46181473804594581	False	0	False	0	True	0.43734764753816879	False	0.099806296057017005				Cre_8571_rep2
D27-LK-W2_AGGCTGCTCTGGCCGA-1	19	D27	Dnmt3a	rep2	D27-LK-W2	GMP	GMP	0.78707600002703137	0.80208310666572502	Sapphire2_7890_rep2	True	LK	D27-LK-W2	False	0	True	0.4573672659924759	True	0.52138587855341623	False	0	False	0				Cre_6260_rep2
D27-LK-W2_AGGGAGTCAGAACATA-1	3	D27	Dnmt3a	rep2	D27-LK-W2	Neutrophil	Neutrophil	0.93779185670216925	0.69111498583726383	Sapphire2_11451_rep2	True	LK	D27-LK-W2	False	0	True	0.54080274235512926	False	0.4590706001970572	False	0	False	0				Cre_52_rep2
D27-LK-W2_AGGGAGTCATGTAACC-1	0	D27	Dnmt3a	rep2	D27-LK-W2	Ery	Ery	0.981050420938962	0.017347487922070099	Sapphire2_11221_rep2	True	LK	D27-LK-W2	False	0	False	0	False	0	True	0.99774899536332418	False	0				Cre_4934_rep2
D27-LK-W2_AGGGAGTGTATCCCAA-1	7	D27	WT	rep1	D27-LK-W2	GMP	GMP	0.91248292951177523	0.69432175847807887	Sapphire1_28775_rep1	True	LK	D27-LK-W2	False	0	True	0.46274727355335021	True	0.53682355538750592	False	0	False	0	GFP_7310_rep1
D27-LK-W2_AGGGCCTGTGTCATTG-1	16	D27	Dnmt3a	rep2	D27-LK-W2	Mk	Mk	0.89850321604050065	0.26805758463490847	Sapphire2_5402_rep2	True	LK	D27-LK-W2	True	0.93694464469426264	False	0	False	0	False	0.050304353448437998	False	0.0125813556452915				Cre_8216_rep2
D27-LK-W2_AGGGCTCAGGTCTTTG-1	0	D27	Npm1c	rep1	D27-LK-W2	HSC	HSPC	0.15462315890172809	1.5410505082747554	Sapphire1_31313_rep1	True	LK	D27-LK-W2	True	0.18676804439539529	False	0.26562338996473739	False	0.30303693331335468	True	0.12714591043892429	True	0.1174257218875691			Flp_50_rep1
D27-LK-W2_AGGGTCCGTAGTCGTT-1	17	D27	Dnmt3a	rep2	D27-LK-W2	Neutrophil	Neutrophil	0.95895931754853803	0.6783119483797927	Sapphire1_7666_rep2	True	LK	D27-LK-W2	False	0	True	0.58736943862161894	False	0.41258495446271859	False	0	False	0
D27-LK-W2_AGGGTCCGTCAGCGTC-1	3	D27	Dnmt3a	rep2	D27-LK-W2	Mk	Mk	0.92205662843798641	0.1242023846950598	Sapphire2_17077_rep2	True	LK	D27-LK-W2	True	0.97631587672072617	False	0	False	0	False	0.018996722630405201	False	0				Cre_6884_rep2
D27-LK-W2_AGGGTCCTCACCTGGG-1	3	D27	WT	rep1	D27-LK-W2	Neutrophil	Neutrophil	0.95661549279832281	0.67722529467824033	Sapphire1_10903_rep1	True	LK	D27-LK-W2	False	0	True	0.59078888428667609	False	0.4091510326524796	False	0	False	0	GFP_7319_rep1
D27-LK-W2_AGGGTCCTCGACCTAA-1	3	D27	Npm1c	rep2	D27-LK-W2	Mk	Mk	0.83215891099798978	0.81575312121613086	Sapphire2_10246_rep2	True	LK	D27-LK-W2	True	0.69274947469275383	False	0	False	0	False	0.2153078725522167	False	0.089861567413026394			Flp_47_rep2
D27-LK-W2_AGGGTGATCATGCCAA-1	0	D27	Npm1c	rep1	D27-LK-W2	HSC	HSPC	0.6437471295195909	1.5455270490402204	Sapphire1_31313_rep1	True	LK	D27-LK-W2	False	0.18801153524913039	False	0.2629385765538067	False	0.29979096806995198	False	0.1287847812330439	False	0.1204741388940542
D27-LK-W2_AGGGTGATCCTAGCCT-1	1	D27	Npm1c	rep1	D27-LK-W2	Mk	Mk	0.84004143119665087	0.80799880915440092	Sapphire1_29615_rep1	True	LK	D27-LK-W2	True	0.69723643159253468	False	0	False	0	False	0.213094836225594	False	0.087692868365489701			Flp_16_rep1
D27-LK-W2_AGGGTTTAGTCTGCGC-1	3	D27	WT	rep1	D27-LK-W2	Mk	Mk	0.92921997870786321	0.1135527617516333	Sapphire1_27450_rep1	True	LK	D27-LK-W2	True	0.97879417232076682	False	0	False	0	False	0.017024416064732002	False	0	GFP_7371_rep1
D27-LK-W2_AGGGTTTCACAGGATG-1	1	D27	Npm1c	rep1	D27-LK-W2	HSC	HSPC	0.28842543542273791	1.5557486581735009	Sapphire1_29615_rep1	True	LK	D27-LK-W2	False	0.1971317512667074	False	0.2544459791315653	False	0.29026359430610038	False	0.1342054437229315	False	0.12395323157268
D27-LK-W2_AGGGTTTCACGTCGGT-1	3	D27	WT	rep1	D27-LK-W2	Mk	Mk	0.92383000235347279	0.1208716981206613	Sapphire1_23625_rep1	True	LK	D27-LK-W2	True	0.9770979125704754	False	0	False	0	False	0.018374491282324702	False	0	GFP_5801_rep1
D27-LK-W2_AGGGTTTTCCTTACCG-1	3	D27	WT	rep1	D27-LK-W2	GMP	GMP	0.87341385094201496	0.71803043268193134	Sapphire1_23579_rep1	True	LK	D27-LK-W2	False	0	True	0.46637814060769961	True	0.52974311188528111	False	0	False	0	GFP_135_rep1
D27-LK-W2_AGGTAGGTCCTGTTAT-1	3	D27	WT	rep2	D27-LK-W2	Ery	Ery	0.9919372623765268	0.0084936890392542999	Sapphire2_10635_rep2	True	LK	D27-LK-W2	False	0	False	0	False	0	True	0.99900330695855299	False	0		Scarlet_8159_rep2
D27-LK-W2_AGGTCATCACCGAATT-1	12	D27	WT	rep2	D27-LK-W2	Mk	Mk	0.88788429635514921	0.57272221670244461	Sapphire2_18249_rep2	True	LK	D27-LK-W2	False	0.81290389230109938	False	0	False	0	False	0.1533962486084928	False	0.033288126667137798
D27-LK-W2_AGGTCATCACTCATAG-1	7	D27	Npm1c	rep1	D27-LK-W2	HSC	HSPC	0.24938649415056169	1.5245918421662112	Sapphire1_28775_rep1	True	LK	D27-LK-W2	False	0.17665644596064289	False	0.27647260610871083	False	0.31541500006209389	False	0.12029495861959801	False	0.1111609892489379			Flp_16_rep1
D27-LK-W2_AGGTCATCATAACAGA-1	3	D27	WT	rep2	D27-LK-W2	Basophil	Basophil	0.81644849151872656	0.80240603936213906	Sapphire1_10852_rep2	True	LK	D27-LK-W2	False	0.1309309966632759	False	0	False	0	False	0.14910701212351921	True	0.71784769075510979		Scarlet_93_rep2
D27-LK-W2_AGGTCATTCTCGTCAC-1	1	D27	Npm1c	rep1	D27-LK-W2	MPP	HSPC	0.4588902531303729	1.263184222306927	Sapphire1_16020_rep1	True	LK	D27-LK-W2	False	0.084876583042736597	False	0.3751143001255588	False	0.42798383121889638	False	0.0580101284010398	False	0.0540151572117539
D27-LK-W2_AGGTCATTCTGACGCG-1	3	D27	WT	rep2	D27-LK-W2	Monocyte	Monocyte	0.90867296041014556	0.69782473642047504	Sapphire2_11451_rep2	True	LK	D27-LK-W2	False	0	True	0.46961310932532518	True	0.5296308084863639	False	0	False	0		Scarlet_8350_rep2
D27-LK-W2_AGGTTACAGACTCTTG-1	1	D27	Npm1c	rep1	D27-LK-W2	MPP	HSPC	0.35827705556184303	1.4128092718286398	Sapphire1_16020_rep1	True	LK	D27-LK-W2	False	0.1279163458387983	False	0.32880438472808948	False	0.37512761343429818	False	0.087249804306270301	False	0.080901851692528504
D27-LK-W2_AGGTTGTAGCAACCAG-1	3	D27	Npm1c	rep1	D27-LK-W2	Mk	Mk	0.76613193802942392	1.1282707863215808	Sapphire1_11213_rep1	True	LK	D27-LK-W2	False	0.41973606328436841	False	0	False	0	True	0.30738842740330807	True	0.26360223886778777
D27-LK-W2_AGTACCAAGTAGACAT-1	17	D27	Dnmt3a	rep2	D27-LK-W2	GMP	GMP	0.71653651592107415	0.95103039893189456	Sapphire1_7666_rep2	True	LK	D27-LK-W2	False	0.027163522174755102	False	0.4377543452827467	False	0.49908384124738531	False	0.018602905412541799	False	0.0173953858825622
D27-LK-W2_AGTACCAAGTCGCCCA-1	3	D27	WT	rep2	D27-LK-W2	Mk	Mk	0.83975088752387328	0.8328493079852457	Sapphire2_9396_rep2	True	LK	D27-LK-W2	True	0.66634778719586429	False	0	False	0	False	0.24885975113002229	False	0.083620852161289297		Scarlet_73_rep2
D27-LK-W2_AGTAGTCAGCTAATCC-1	3	D27	WT	rep1	D27-LK-W2	Basophil	Basophil	0.80499618854844324	1.0895154208078996	Sapphire1_23579_rep1	True	LK	D27-LK-W2	False	0.26970384532128899	False	0	False	0	False	0.2755032879852064	True	0.45135699268249452	GFP_135_rep1
D27-LK-W2_AGTCAACCAATGTGGG-1	3	D27	Npm1c	rep1	D27-LK-W2	Mk	Mk	0.73777503147250756	1.2094194545349439	Sapphire1_11213_rep1	True	LK	D27-LK-W2	False	0.40446461298178638	False	0.0145077596069436	False	0.0165419780687612	True	0.28518827017841641	True	0.27929737916408798			Flp_1518_rep1
D27-LK-W2_AGTCACATCATGGGAG-1	1	D27	Npm1c	rep1	D27-LK-W2	Mk	Mk	0.71866075574957566	1.1091592437868969	Sapphire1_29615_rep1	True	LK	D27-LK-W2	True	0.49127262475440758	False	0	False	0	True	0.2889659136000452	False	0.20379697733825591
D27-LK-W2_AGTCACATCCATTTCA-1	17	D27	Dnmt3a	rep2	D27-LK-W2	GMP	GMP	0.82642353627537968	0.75855735034896954	Sapphire1_7666_rep2	True	LK	D27-LK-W2	False	0	True	0.462123749973543	True	0.52631758849336174	False	0	False	0
D27-LK-W2_AGTCTCCTCTGGTTGA-1	0	D27	Npm1c	rep1	D27-LK-W2	MPP	HSPC	0.48337118655424771	1.5891631087442617	Sapphire1_31313_rep1	True	LK	D27-LK-W2	True	0.28146154447523591	False	0.16374682264617241	False	0.18673693703843239	True	0.19147726814269439	True	0.17657742769745299			Flp_50_rep1
D27-LK-W2_AGTGATCTCTCAGAAC-1	3	D27	WT	rep2	D27-LK-W2	Basophil	Basophil	0.86241034208442224	0.99393927186485898	Sapphire1_10852_rep2	True	LK	D27-LK-W2	False	0.27434517120171797	False	0	False	0	True	0.55282233167524009	False	0.17162239479118349
D27-LK-W2_AGTGCCGAGGTAGACC-1	3	D27	WT	rep2	D27-LK-W2	GMP	GMP	0.82279842573201523	0.74511512139715452	Sapphire2_9396_rep2	True	LK	D27-LK-W2	False	0	True	0.46321118820889728	True	0.52793324996819779	False	0	False	0		Scarlet_8551_rep2
D27-LK-W2_AGTTAGCCAAGCTCTA-1	3	D27	WT	rep2	D27-LK-W2	GMP	GMP	0.78049242997649793	0.79308227617355831	Sapphire2_9396_rep2	True	LK	D27-LK-W2	False	0	True	0.4580312601668976	True	0.52282034501611929	False	0	False	0		Scarlet_4926_rep2
D27-LK-W2_AGTTCCCCATTCGATG-1	1	D27	Npm1c	rep1	D27-LK-W2	Mk	Mk	0.87630632378688023	0.472416005852143	Sapphire1_29615_rep1	True	LK	D27-LK-W2	True	0.86397890873126315	False	0	False	0	False	0.1057476496956295	False	0.0298273956773039
D27-LK-W2_AGTTCGAAGACATCAA-1	3	D27	WT	rep2	D27-LK-W2	GMP	GMP	0.88971757836447929	0.71034120982230264	Sapphire2_11451_rep2	True	LK	D27-LK-W2	False	0	True	0.46649816232544761	True	0.53087030233494059	False	0	False	0		Scarlet_52_rep2
D27-LK-W2_AGTTCGATCTGACGCG-1	0	D27	Npm1c	rep1	D27-LK-W2	HSC	HSPC	0.31975125314713709	1.4182394684411339	Sapphire1_31313_rep1	True	LK	D27-LK-W2	False	0.12987791294347981	False	0.32674160598245211	False	0.37279328342620333	False	0.0885504559834982	False	0.082036741664350502
D27-LK-W2_ATACCTTAGGTTGGAC-1	7	D27	WT	rep1	D27-LK-W2	Neutrophil	Neutrophil	0.95883172038079856	0.67858237942413757	Sapphire1_25582_rep1	True	LK	D27-LK-W2	False	0	True	0.5866110579127447	False	0.41334296718100988	False	0	False	0	GFP_8719_rep1
D27-LK-W2_ATACCTTGTCCTACAA-1	3	D27	WT	rep1	D27-LK-W2	Neutrophil	Neutrophil	0.94604947617706081	0.69133753550472077	Sapphire1_30548_rep1	True	LK	D27-LK-W2	False	0	True	0.46460645327946892	True	0.53533084857992619	False	0	False	0	GFP_8873_rep1
D27-LK-W2_ATACCTTTCACAATGC-1	6	D27	Dnmt3a	rep2	D27-LK-W2	GMP	GMP	0.81351420312577705	0.79500187793421784	Sapphire2_14949_rep2	True	LK	D27-LK-W2	False	0	True	0.45832473472919433	True	0.52209681360279503	False	0	False	0				Cre_12442_rep2
D27-LK-W2_ATAGACCGTCTGTAGT-1	0	D27	Npm1c	rep1	D27-LK-W2	HSC	HSPC	0.098009524640599394	1.5222327175095725	Sapphire1_31313_rep1	True	LK	D27-LK-W2	True	0.17535691913454801	False	0.2779003060861362	False	0.31705658208521498	True	0.1193924808572329	True	0.1102937118368477			Flp_50_rep1
D27-LK-W2_ATAGACCGTGGTAACG-1	7	D27	Npm1c	rep1	D27-LK-W2	MPP	HSPC	0.4450176908498214	1.5916148253917868	Sapphire1_28775_rep1	True	LK	D27-LK-W2	True	0.27626955426372818	False	0.16945067447272949	False	0.1932501394295521	True	0.1878817922365123	True	0.1731478395974648
D27-LK-W2_ATAGACCTCATCTATC-1	7	D27	Npm1c	rep1	D27-LK-W2	HSC	HSPC	0.17108413464459199	1.4667565694974318	Sapphire1_28775_rep1	True	LK	D27-LK-W2	False	0.148582884888419	False	0.3066826028876336	False	0.34991535775506971	False	0.1012159043896098	False	0.093603250079250799
D27-LK-W2_ATAGAGAAGGCCCAAA-1	7	D27	Npm1c	rep1	D27-LK-W2	MPP	HSPC	0.45614014846640422	1.5906845111433976	Sapphire1_28775_rep1	True	LK	D27-LK-W2	True	0.27840471791895821	False	0.16716680721256641	False	0.19064416865888059	True	0.18932447096450419	True	0.17445983524507799
D27-LK-W2_ATAGAGACAATGCAAA-1	17	D27	Dnmt3a	rep2	D27-LK-W2	GMP	GMP	0.71971304514654855	1.0615696426739538	Sapphire1_7666_rep2	True	LK	D27-LK-W2	False	0.044135059148750801	False	0.41936785017531208	False	0.4779982341519764	False	0.030228171620833601	False	0.028270684903117599
D27-LK-W2_ATAGAGAGTGGGTTGA-1	3	D27	WT	rep1	D27-LK-W2	MPP	HSPC	0.77781022748454987	1.1234686135074703	Sapphire1_25241_rep1	True	LK	D27-LK-W2	False	0.41295473432373969	False	0	False	0	True	0.31365196163072978	True	0.26578118043860838	GFP_4887_rep1
D27-LK-W2_ATAGAGAGTTGCAAGG-1	17	D27	Dnmt3a	rep2	D27-LK-W2	Basophil	Basophil	0.81550279992682595	0.83199114424918286	Sapphire1_7666_rep2	True	LK	D27-LK-W2	False	0.13993798123382639	False	0	False	0	False	0.15687378223738119	True	0.70064387203161516
D27-LK-W2_ATAGGCTAGTCATGAA-1	3	D27	WT	rep1	D27-LK-W2	Ery	Ery	0.9856246483522888	0.0124069139018479	Sapphire1_29487_rep1	True	LK	D27-LK-W2	False	0	False	0	False	0	True	0.998466532565218	False	0	GFP_7781_rep1
D27-LK-W2_ATAGGCTGTATCAGGG-1	3	D27	WT	rep1	D27-LK-W2	Ery	Ery	0.90819245885189726	0.43502288715010462	Sapphire1_31931_rep1	True	LK	D27-LK-W2	False	0.084909563139349498	False	0	False	0	True	0.88186942931890344	False	0.032968646311189502	GFP_4855_rep1
D27-LK-W2_ATAGGCTGTCGTATTG-1	17	D27	Dnmt3a	rep2	D27-LK-W2	Mk	Mk	0.93383401661199394	0.1112791258313949	Sapphire1_7666_rep2	True	LK	D27-LK-W2	True	0.97931431298303662	False	0	False	0	False	0.016611775334934999	False	0
D27-LK-W2_ATATCCTAGCACACCC-1	0	D27	Npm1c	rep1	D27-LK-W2	HSC	HSPC	0.1968468100210905	1.40997421537653	Sapphire1_31313_rep1	True	LK	D27-LK-W2	False	0.12708015322961819	False	0.3298129505855158	False	0.37632739676372229	False	0.086608207013416302	False	0.080171292407709802			Flp_50_rep1
D27-LK-W2_ATCACAGAGAATCGAT-1	17	D27	Dnmt3a	rep2	D27-LK-W2	GMP	GMP	0.72351002614248272	1.4434477548289892	Sapphire1_7666_rep2	True	LK	D27-LK-W2	False	0.13822820223914051	False	0.31704603777715001	False	0.36145898654014741	False	0.094685948218413099	False	0.088580825225135898
D27-LK-W2_ATCACGACAATGGCAG-1	3	D27	WT	rep1	D27-LK-W2	Basophil	Basophil	0.88048650160712982	0.87645535232862692	Sapphire1_25241_rep1	True	LK	D27-LK-W2	False	0.22919653827347539	False	0	False	0	True	0.65131850280734771	False	0.11862430706499889
D27-LK-W2_ATCACTTCACGACAGA-1	17	D27	Dnmt3a	rep2	D27-LK-W2	Neutrophil	Neutrophil	0.93667739785325155	0.69141155685682254	Sapphire1_7666_rep2	True	LK	D27-LK-W2	False	0	True	0.53939152927914435	False	0.46047431371602993	False	0	False	0
D27-LK-W2_ATCACTTTCCTCGCAT-1	3	D27	WT	rep2	D27-LK-W2	Neutrophil	Neutrophil	0.95666542317318481	0.67694214626509408	Sapphire2_10635_rep2	True	LK	D27-LK-W2	False	0	True	0.59155101830871093	False	0.40838909635577059	False	0	False	0		Scarlet_8571_rep2
D27-LK-W2_ATCCATTTCCAAGCAT-1	17	D27	Dnmt3a	rep2	D27-LK-W2	Mk	Mk	0.92526594711417121	0.27617128453331757	Sapphire1_7666_rep2	True	LK	D27-LK-W2	False	0.93411098192814324	False	0	False	0	False	0.053179448479416198	False	0.0125461121030604
D27-LK-W2_ATCCCTGAGGTTCCGC-1	3	D27	WT	rep2	D27-LK-W2	GMP	GMP	0.71341674615693929	1.2775197174812454	Sapphire2_10513_rep2	True	LK	D27-LK-W2	False	0.088127072152382496	False	0.371520790830625	False	0.4235334404307351	False	0.060361066569510603	False	0.0564576300167349		Scarlet_8228_rep2
D27-LK-W2_ATCCCTGCACCCTAGG-1	3	D27	WT	rep1	D27-LK-W2	Mk	Mk	0.86560792471828041	0.51090589660435326	Sapphire1_28336_rep1	True	LK	D27-LK-W2	True	0.84736670245436307	False	0	False	0	False	0.1187664864685045	False	0.033382991082666402
D27-LK-W2_ATCCCTGCATCTTCGC-1	0	D27	Npm1c	rep1	D27-LK-W2	HSC	HSPC	0.2169836082435736	1.4375907340671463	Sapphire1_31313_rep1	True	LK	D27-LK-W2	False	0.1369986123471256	False	0.31913867990368122	False	0.36413667055643761	False	0.093349579225227894	False	0.086376457967510201			Flp_50_rep1
D27-LK-W2_ATCCCTGTCAGTGTCA-1	3	D27	WT	rep2	D27-LK-W2	GMP	GMP	0.85201585684603987	0.71796568127026783	Sapphire2_9795_rep2	True	LK	D27-LK-W2	False	0	True	0.46488739475030438	True	0.53121223171165866	False	0	False	0		Scarlet_8583_rep2
D27-LK-W2_ATCCGTCCACACACGC-1	3	D27	Dnmt3a	rep2	D27-LK-W2	Basophil	Basophil	0.83230021910864727	1.0857248388511294	Sapphire2_12029_rep2	True	LK	D27-LK-W2	False	0.24444200317031289	False	0	False	0	True	0.3227522333044277	False	0.43084236552201				Cre_8204_rep2
D27-LK-W2_ATCGATGGTGCCTATA-1	3	D27	WT	rep2	D27-LK-W2	Neutrophil	Neutrophil	0.94304502703492155	0.68943017896204972	Sapphire2_10402_rep2	True	LK	D27-LK-W2	False	0	True	0.54915192972149729	False	0.45074029894766898	False	0	False	0		Scarlet_14_rep2
D27-LK-W2_ATCGATGGTGTCTTAG-1	3	D27	WT	rep2	D27-LK-W2	MPP	HSPC	0.69078548517580862	1.2760580938483124	Sapphire2_12029_rep2	True	LK	D27-LK-W2	False	0.087772058954108403	False	0.37190038014030108	False	0.42398938715623657	False	0.060115383680449601	False	0.056222790068892498		Scarlet_6446_rep2
D27-LK-W2_ATCGCCTCATCTGCGG-1	3	D27	WT	rep2	D27-LK-W2	Mk	Mk	0.83812987688825402	0.95218736658941239	Sapphire2_16707_rep2	True	LK	D27-LK-W2	False	0.17517525914588791	False	0	False	0	False	0.21542745495216289	False	0.60744625871853142		Scarlet_7_rep2
D27-LK-W2_ATCGCCTGTAGGCTGA-1	3	D27	Dnmt3a	rep2	D27-LK-W2	Mk	Mk	0.86438516084534023	0.67178163691499826	Sapphire1_27470_rep2	True	LK	D27-LK-W2	True	0.76651063865105551	False	0	False	0	False	0.18122232597102961	False	0.051573134587969097
D27-LK-W2_ATCGGATCACAAGCCC-1	0	D27	Npm1c	rep1	D27-LK-W2	HSC	HSPC	0.2001938266567905	1.4971383661218576	Sapphire1_31313_rep1	True	LK	D27-LK-W2	False	0.16225705966508869	False	0.29197555422018229	False	0.3331225276588306	False	0.1105039057720192	False	0.102140952683862			Flp_50_rep1
D27-LK-W2_ATCGGATGTCGCATTA-1	3	D27	WT	rep2	D27-LK-W2	Basophil	Basophil	0.82061237990603664	0.74178240571637133	Sapphire2_10080_rep2	True	LK	D27-LK-W2	False	0.11454669215672469	False	0	False	0	False	0.13164826901699819	True	0.75204918990305292		Scarlet_8370_rep2
D27-LK-W2_ATCGGCGAGACTCTAC-1	12	D27	WT	rep2	D27-LK-W2	MPP	HSPC	0.60151780775049712	1.074332900438363	Sapphire2_18249_rep2	True	LK	D27-LK-W2	False	0.0463349068165557	False	0.41679961134564031	False	0.47550368416241379	False	0.031721376535723697	False	0.029640421139654601
D27-LK-W2_ATCGGCGAGTTCTCTT-1	3	D27	WT	rep2	D27-LK-W2	Basophil	Basophil	0.83495054833135729	0.9194259227203434	Sapphire2_10635_rep2	True	LK	D27-LK-W2	False	0.16371996327911839	False	0	False	0	False	0.19944342453743691	True	0.63493882924665723		Scarlet_8571_rep2
D27-LK-W2_ATCGGCGGTGGAACAC-1	1	D27	Npm1c	rep1	D27-LK-W2	MPP	HSPC	0.55096081035490418	1.2383708197501264	Sapphire1_16020_rep1	True	LK	D27-LK-W2	False	0.078940760166701401	False	0.38146919184836858	False	0.4351705741647347	False	0.0540123405834134	False	0.050407133236768799			Flp_1071_rep1
D27-LK-W2_ATCGGCGTCTTCGGTC-1	3	D27	WT	rep2	D27-LK-W2	Neutrophil	Neutrophil	0.89832038588311958	0.70089859902846596	Sapphire2_12029_rep2	True	LK	D27-LK-W2	False	0	True	0.46912060956350071	True	0.52969935566141957	False	0	False	0		Scarlet_8204_rep2
D27-LK-W2_ATCGTAGTCCGGCAAC-1	1	D27	Npm1c	rep1	D27-LK-W2	MPP	HSPC	0.4108016271427426	1.5951706963612442	Sapphire1_29615_rep1	True	LK	D27-LK-W2	False	0.2531314485524605	False	0.1942052664606127	False	0.22149449736145041	True	0.17224530996952639	True	0.15892347765593659
D27-LK-W2_ATCGTGATCCGAAGGA-1	3	D27	Dnmt3a	rep2	D27-LK-W2	Neutrophil	Neutrophil	0.92292516500323163	0.70120650507066717	Sapphire2_11451_rep2	True	LK	D27-LK-W2	False	0	True	0.47427991807467951	False	0.52457692934361866	False	0	False	0				Cre_8434_rep2
D27-LK-W2_ATCTCTACAGCATACT-1	3	D27	WT	rep2	D27-LK-W2	GMP	GMP	0.7988124653733274	0.84273128723957047	Sapphire2_10402_rep2	True	LK	D27-LK-W2	False	0.0135005326091435	True	0.4527665486303179	True	0.51583950953484214	False	0	False	0
D27-LK-W2_ATCTCTAGTCCAATCA-1	0	D27	Npm1c	rep1	D27-LK-W2	HSC	HSPC	0.20373887224905579	1.5671735485107789	Sapphire1_31313_rep1	True	LK	D27-LK-W2	True	0.2067103228541359	False	0.24417475398185559	False	0.27854623229552572	True	0.1406914952314274	True	0.1298771956370384			Flp_50_rep1
D27-LK-W2_ATCTCTATCGTAGGGA-1	0	D27	Npm1c	rep1	D27-LK-W2	MPP	HSPC	0.46464296416337891	1.5842454088357671	Sapphire1_31313_rep1	True	LK	D27-LK-W2	False	0.2252865872925934	False	0.2238820048691369	False	0.2553411896038576	False	0.15349558924113729	False	0.14199462899326179			Flp_50_rep1
D27-LK-W2_ATCTTCAAGAGAGCGG-1	3	D27	WT	rep2	D27-LK-W2	GMP	GMP	0.7493815704481156	0.7992728958321712	Sapphire2_9795_rep2	True	LK	D27-LK-W2	False	0	True	0.45735343074349322	True	0.5220535964362143	False	0	False	0		Scarlet_8583_rep2
D27-LK-W2_ATCTTCAAGTTGCCTA-1	3	D27	WT	rep2	D27-LK-W2	Ery	Ery	0.92953092197911236	0.22437197511747181	Sapphire2_12029_rep2	True	LK	D27-LK-W2	False	0.034837772180670502	False	0	False	0	True	0.95131758940838163	False	0.0137397812460625		Scarlet_6446_rep2
D27-LK-W2_ATCTTCAGTAGGGTAC-1	3	D27	WT	rep2	D27-LK-W2	Basophil	Basophil	0.82772985503818453	0.68214273027567551	Sapphire2_10140_rep2	True	LK	D27-LK-W2	False	0.099967454601498196	False	0	False	0	False	0.11577117472769791	True	0.78279037834019016
D27-LK-W2_ATGACCACATGTTTGG-1	3	D27	Dnmt3a	rep2	D27-LK-W2	Neutrophil	Neutrophil	0.96172131239677439	0.66633155192134685	Sapphire2_9396_rep2	True	LK	D27-LK-W2	False	0	True	0.61626488203066832	False	0.38369329864353091	False	0	False	0				Cre_6096_rep2
D27-LK-W2_ATGACCAGTCTGGTTA-1	3	D27	WT	rep1	D27-LK-W2	Mk	Mk	0.70400867185899563	1.2429556972717388	Sapphire1_23236_rep1	True	LK	D27-LK-W2	True	0.41017924824558488	False	0.0207775623643945	False	0.023690943002520299	True	0.2831999623718488	True	0.26215228401564639	GFP_7463_rep1
D27-LK-W2_ATGATCGGTCTGGTTA-1	3	D27	WT	rep2	D27-LK-W2	GMP	GMP	0.73069857121136794	1.0329282844821168	Sapphire2_11722_rep2	True	LK	D27-LK-W2	False	0.039428890782024897	False	0.4244845470554533	False	0.48382685377039841	False	0.027004564921603001	False	0.0252551434705111		Scarlet_8140_rep2
D27-LK-W2_ATGGAGGAGGCTGGAT-1	1	D27	Npm1c	rep1	D27-LK-W2	MPP	HSPC	0.62482815198002473	1.3823136971227985	Sapphire1_16020_rep1	True	LK	D27-LK-W2	False	0.1172792653909507	False	0.3398551373075453	False	0.3875477291957361	False	0.080291766990219698	False	0.075026101115534996			Flp_1401_rep1
D27-LK-W2_ATGGAGGCAGAACTAA-1	12	D27	WT	rep2	D27-LK-W2	HSC	HSPC	0.35063004627797201	1.1260084499313003	Sapphire2_18249_rep2	True	LK	D27-LK-W2	False	0.0557431112094426	True	0.40662833765289169	True	0.4640732296300677	False	0.038093649291223497	False	0.035461672216358001		Scarlet_8523_rep2
D27-LK-W2_ATGGAGGCATCATCCC-1	1	D27	Npm1c	rep1	D27-LK-W2	MPP	HSPC	0.76476333074645597	0.82480391055090185	Sapphire1_16020_rep1	True	LK	D27-LK-W2	False	0.011522336200629301	True	0.454880209849717	True	0.51832631567173781	False	0	False	0
D27-LK-W2_ATGGATCAGGTTCACT-1	7	D27	Npm1c	rep1	D27-LK-W2	HSC	HSPC	0.17720538459457999	1.5473450336511849	Sapphire1_28775_rep1	True	LK	D27-LK-W2	True	0.1910211507891271	False	0.26104543542546532	False	0.29780830502635441	True	0.13003715789569739	True	0.1200879508633379
D27-LK-W2_ATGGATCGTACCTGTA-1	1	D27	Npm1c	rep1	D27-LK-W2	HSC	HSPC	0.62568701866622634	1.3111430385625922	Sapphire1_29615_rep1	True	LK	D27-LK-W2	False	0.096784915213895997	False	0.36210219142751149	False	0.4129502705323459	False	0.066257389949627196	False	0.061905232876606403
D27-LK-W2_ATGGGAGGTGAGTCAG-1	3	D27	WT	rep2	D27-LK-W2	Ery	Ery	0.99971989235992442	0.0068320972478145003	Sapphire2_9795_rep2	True	LK	D27-LK-W2	False	0	False	0	False	0	True	0.99922080626551602	False	0		Scarlet_8583_rep2
D27-LK-W2_ATGGGAGGTTCTCTAT-1	3	D27	WT	rep1	D27-LK-W2	GMP	GMP	0.78624071388549677	0.89630552192127277	Sapphire1_24562_rep1	True	LK	D27-LK-W2	False	0.019896872174648299	False	0.44577535125693052	False	0.50795648491574907	False	0.0136271347753222	False	0.0127441568773425	GFP_7497_rep1
D27-LK-W2_ATGGGTTAGGGTCTTT-1	0	D27	Dnmt3a	rep2	D27-LK-W2	Basophil	Basophil	0.74092143191321858	1.4710820402532097	Sapphire2_11221_rep2	True	LK	D27-LK-W2	False	0.14926483196552279	False	0.30504412677281217	False	0.34777892553845841	False	0.1022492170649463	False	0.095662898658246703				Cre_4934_rep2
D27-LK-W2_ATGGTTGAGCATCAAA-1	17	D27	Dnmt3a	rep2	D27-LK-W2	Neutrophil	Neutrophil	0.92560744174688003	0.69993192090466572	Sapphire1_7666_rep2	True	LK	D27-LK-W2	False	0	True	0.4808104754573565	False	0.51829892790307597	False	0	False	0
D27-LK-W2_ATGGTTGGTTCCCAAA-1	1	D27	Npm1c	rep1	D27-LK-W2	Mk	Mk	0.78364335612295211	0.9743549038719076	Sapphire1_16020_rep1	True	LK	D27-LK-W2	True	0.58270645898679918	False	0	False	0	False	0.27004263644890758	False	0.14255561323673629			Flp_1071_rep1
D27-LK-W2_ATGTCTTCAGCGACAA-1	3	D27	Npm1c	rep2	D27-LK-W2	HSC	HSPC	0.13007107901171799	1.5332390767035786	Sapphire2_10246_rep2	True	LK	D27-LK-W2	True	0.1818201060602872	False	0.27094709574286269	False	0.30911648710683182	True	0.12378373816024971	True	0.1143325729297491
D27-LK-W2_ATTACCTCATATCTGG-1	1	D27	WT	rep1	D27-LK-W2	Monocyte	Monocyte	0.94757882732993282	0.62013477143802365	Sapphire1_31163_rep1	True	LK	D27-LK-W2	False	0	False	0.31066687276058641	True	0.68929051046972001	False	0	False	0	GFP_8780_rep1
D27-LK-W2_ATTACCTGTGCTCCGA-1	3	D27	WT	rep1	D27-LK-W2	Mk	Mk	0.736447045346736	1.1845585059136896	Sapphire1_30197_rep1	True	LK	D27-LK-W2	True	0.41896603856423209	False	0.011610415248420901	False	0.0132383934510154	True	0.2922337615574368	True	0.26395139117889022	GFP_7349_rep1
D27-LK-W2_ATTACCTGTTTGGAAA-1	0	D27	Npm1c	rep1	D27-LK-W2	HSC	HSPC	0.37589041875395052	1.5944542830298705	Sapphire1_31313_rep1	True	LK	D27-LK-W2	True	0.24872245995953871	False	0.1990230631866288	False	0.22700239002002021	True	0.16920574280859291	True	0.15604634402520479			Flp_50_rep1
D27-LK-W2_ATTACTCGTTGCTAGT-1	3	D27	WT	rep1	D27-LK-W2	GMP	GMP	0.75624682533309451	1.2647035618382725	Sapphire1_23236_rep1	True	LK	D27-LK-W2	False	0.085004419644240006	False	0.37491816419488949	False	0.42739686512423469	False	0.058222553770095803	False	0.054457997266527898	GFP_7444_rep1
D27-LK-W2_ATTCACTGTGCATTAC-1	3	D27	WT	rep2	D27-LK-W2	Neutrophil	Neutrophil	0.96147213103398521	0.66654871345557509	Sapphire2_6711_rep2	True	LK	D27-LK-W2	False	0	True	0.61582153265668771	False	0.3841359120113722	False	0	False	0		Scarlet_7872_rep2
D27-LK-W2_ATTCACTGTGGGACAT-1	7	D27	Npm1c	rep1	D27-LK-W2	Mk	Mk	0.8563300222190523	0.6070874375605203	Sapphire1_28775_rep1	True	LK	D27-LK-W2	True	0.80229866812572947	False	0	False	0	False	0.15261568680522791	False	0.044457807882927899
D27-LK-W2_ATTCACTTCGTGGGAA-1	3	D27	Dnmt3a	rep2	D27-LK-W2	MPP	HSPC	0.60682326002320208	1.3576961321877281	Sapphire2_10402_rep2	True	LK	D27-LK-W2	False	0.1097960919616716	False	0.34798548470449542	False	0.39683540638957449	False	0.075162369499855303	False	0.070220647444389994				Cre_8519_rep2
D27-LK-W2_ATTCAGGAGCGGTAAC-1	3	D27	Dnmt3a	rep2	D27-LK-W2	GMP	GMP	0.72359162898876483	1.2709115400629478	Sapphire2_11722_rep2	True	LK	D27-LK-W2	False	0.086506850053027398	False	0.37328369950478718	False	0.42553754441948022	False	0.059251560143501497	False	0.055420345879192097				Cre_8140_rep2
D27-LK-W2_ATTCAGGCAACGACTT-1	3	D27	Dnmt3a	rep2	D27-LK-W2	MPP	HSPC	0.50106898440973491	1.5843697299640906	Sapphire2_9396_rep2	True	LK	D27-LK-W2	False	0.22542861514737689	False	0.2237062881193399	False	0.25513887452034267	False	0.15360552078737499	False	0.1421207014255525				Cre_4926_rep2
D27-LK-W2_ATTCATCCAAGTATAG-1	3	D27	WT	rep2	D27-LK-W2	MPP	HSPC	0.68407347753956849	1.3225688322119922	Sapphire2_17077_rep2	True	LK	D27-LK-W2	False	0.099781122595366797	False	0.35884891815671471	False	0.40910153680584133	False	0.068343674295834198	False	0.063924748146230406		Scarlet_6884_rep2
D27-LK-W2_ATTCATCCAGGCGATA-1	0	D27	Npm1c	rep1	D27-LK-W2	MPP	HSPC	0.40344232448021078	1.5546793139720445	Sapphire1_31313_rep1	True	LK	D27-LK-W2	False	0.1961596591139658	False	0.25537837472668451	False	0.29130815549199429	False	0.1336142416725199	False	0.12353956899482089			Flp_50_rep1
D27-LK-W2_ATTCATCTCCACGAAT-1	3	D27	WT	rep1	D27-LK-W2	MPP	HSPC	0.60306420998714838	1.5941872192076316	Sapphire1_23579_rep1	True	LK	D27-LK-W2	False	0.269642433466531	False	0.17454545011980041	False	0.19902016238021761	False	0.18453461838934079	False	0.1722573356440997	GFP_135_rep1
D27-LK-W2_ATTCATCTCTCAACCC-1	1	D27	Npm1c	rep1	D27-LK-W2	HSC	HSPC	0.2984482480214779	1.5089997079957131	Sapphire1_29615_rep1	True	LK	D27-LK-W2	False	0.16811842183147219	False	0.28561669789666988	False	0.32584216971828051	False	0.1145209920509009	False	0.1059017185026611
D27-LK-W2_ATTCCATGTGTGTTTG-1	17	D27	Dnmt3a	rep2	D27-LK-W2	GMP	GMP	0.74727613089227729	0.88528714851432067	Sapphire1_7666_rep2	True	LK	D27-LK-W2	False	0.018526455498146199	True	0.4471591709410434	True	0.50976223533766563	False	0.0126878373155035	False	0.011864300907633
D27-LK-W2_ATTCCCGGTTACTCAG-1	3	D27	WT	rep2	D27-LK-W2	Basophil	Basophil	0.77506643942522913	1.4833308670548755	Sapphire2_10635_rep2	True	LK	D27-LK-W2	False	0.1545733183068185	False	0.29927121668117218	False	0.3411988385011398	False	0.1058871269880869	False	0.099069499522769597		Scarlet_5690_rep2
D27-LK-W2_ATTCCCGGTTGCGAAG-1	7	D27	Dnmt3a	rep2	D27-LK-W2	MPP	HSPC	0.68391354076569899	1.318702371079211	Sapphire2_7981_rep2	True	LK	D27-LK-W2	True	0.39745936795168407	False	0.035820010073909003	False	0.040842676503914301	True	0.27284806883081397	True	0.25302987663967258				Cre_7093_rep2
D27-LK-W2_ATTCCTAAGGTACTGG-1	3	D27	WT	rep1	D27-LK-W2	Mk	Mk	0.90510154034781898	0.20686991425874179	Sapphire1_24035_rep1	True	LK	D27-LK-W2	True	0.95498483397936196	False	0	False	0	False	0.035970943934429997	False	0
D27-LK-W2_ATTCCTACACTTCATT-1	3	D27	Dnmt3a	rep2	D27-LK-W2	Mk	Mk	0.90669930843408475	0.18803677830021129	Sapphire2_10635_rep2	True	LK	D27-LK-W2	True	0.96015738360417924	False	0	False	0	False	0.031858657291226999	False	0				Cre_8582_rep2
D27-LK-W2_ATTCCTATCATGTCTT-1	0	D27	Npm1c	rep1	D27-LK-W2	HSC	HSPC	0.14338576271326489	1.5262148588371589	Sapphire1_31313_rep1	True	LK	D27-LK-W2	True	0.17763116496720169	False	0.27545165341331079	False	0.31425960397947739	True	0.1209389750926311	True	0.1117186025473605			Flp_50_rep1
D27-LK-W2_ATTCGTTTCGGAGCAA-1	16	D27	Dnmt3a	rep2	D27-LK-W2	Neutrophil	Neutrophil	0.95880871191432682	0.6691876612190828	Sapphire2_9864_rep2	True	LK	D27-LK-W2	False	0	True	0.61023107224444029	False	0.38971981514755799	False	0	False	0				Cre_8543_rep2
D27-LK-W2_ATTCTACAGACGCAGT-1	3	D27	WT	rep1	D27-LK-W2	Mk	Mk	0.93616573529471159	0.1098976884363493	Sapphire1_27450_rep1	True	LK	D27-LK-W2	True	0.97962894583648219	False	0	False	0	False	0.016361940800533801	False	0	GFP_7371_rep1
D27-LK-W2_ATTCTACAGCCTTTGA-1	17	D27	Dnmt3a	rep2	D27-LK-W2	Ery	Ery	0.9369205509698364	0.14117339441617349	Sapphire1_7666_rep2	True	LK	D27-LK-W2	False	0.019406754461817	False	0	False	0	True	0.97287730665022598	False	0
D27-LK-W2_ATTCTACCATCATTGG-1	3	D27	WT	rep2	D27-LK-W2	Monocyte	Monocyte	0.93974944102726199	0.68329663075722236	Sapphire2_10402_rep2	True	LK	D27-LK-W2	False	0	False	0.42705323769127279	True	0.57287140693563032	False	0	False	0		Scarlet_14_rep2
D27-LK-W2_ATTCTACTCGCATGAT-1	3	D27	WT	rep1	D27-LK-W2	Monocyte	Monocyte	0.94626702393170281	0.62902548064708219	Sapphire1_23625_rep1	True	LK	D27-LK-W2	False	0	False	0.32218270796875981	True	0.67777273275118799	False	0	False	0	GFP_6530_rep1
D27-LK-W2_ATTCTTGCAGTAGTGG-1	3	D27	WT	rep1	D27-LK-W2	Mk	Mk	0.74894446407072801	1.1324587910128128	Sapphire1_30197_rep1	True	LK	D27-LK-W2	True	0.43783403674471189	False	0	False	0	True	0.30199864375851532	False	0.24761897755395809	GFP_7349_rep1
D27-LK-W2_ATTCTTGCATTGTACG-1	3	D27	WT	rep2	D27-LK-W2	GMP	GMP	0.76062903454188246	0.95695382683565922	Sapphire2_10513_rep2	True	LK	D27-LK-W2	False	0.0279900595186954	False	0.4369469726577247	False	0.49796460052242619	False	0.019170159535933099	False	0.0179282077652121		Scarlet_8228_rep2
D27-LK-W2_ATTGGGTTCGTGGTAT-1	1	D27	Npm1c	rep1	D27-LK-W2	GMP	GMP	0.75122099225645322	0.9579285626062084	Sapphire1_16020_rep1	True	LK	D27-LK-W2	False	0.1829877098201696	False	0	False	0	False	0.18178793740762661	True	0.62712585362671225
D27-LK-W2_ATTTACCTCGGATTAC-1	3	D27	Npm1c	rep1	D27-LK-W2	Mk	Mk	0.91219337966925562	0.1590579879888335	Sapphire1_11213_rep1	True	LK	D27-LK-W2	True	0.96776075933994798	False	0	False	0	False	0.0258100054189138	False	0
D27-LK-W2_ATTTCACCAGTTCTAG-1	3	D27	WT	rep2	D27-LK-W2	Basophil	Basophil	0.82508036038582944	0.70121563809795684	Sapphire2_10246_rep2	True	LK	D27-LK-W2	False	0.1045198837755897	False	0	False	0	False	0.12064120465097571	True	0.77327315679476083		Scarlet_6409_rep2
D27-LK-W2_ATTTCACGTGGCTTAT-1	3	D27	WT	rep2	D27-LK-W2	Mk	Mk	0.87408012402454616	0.53516923463567867	Sapphire2_8601_rep2	True	LK	D27-LK-W2	True	0.83556860718318304	False	0	False	0	False	0.12923343613873681	False	0.034724594789307797		Scarlet_8176_rep2
D27-LK-W2_ATTTCTGCAATCGCGC-1	3	D27	WT	rep2	D27-LK-W2	Neutrophil	Neutrophil	0.95701871886338197	0.68495422937506212	Sapphire2_18141_rep2	True	LK	D27-LK-W2	False	0	True	0.56606008876135039	False	0.43388959993217902	False	0	False	0		Scarlet_8190_rep2
D27-LK-W2_ATTTCTGGTTTCGACA-1	3	D27	Dnmt3a	rep2	D27-LK-W2	GMP	GMP	0.72471806287644591	1.4264557834858658	Sapphire2_9396_rep2	True	LK	D27-LK-W2	False	0.13197422795094671	False	0.3238465919757848	False	0.3692099208045842	False	0.090400517452089102	False	0.084568741816582305				Cre_8357_rep2
D27-LK-W2_CAAAGAACAACGACTT-1	3	D27	Dnmt3a	rep2	D27-LK-W2	Basophil	Basophil	0.79790860143537812	0.9492184920341592	Sapphire2_10635_rep2	True	LK	D27-LK-W2	False	0.18261073135839179	False	0	False	0	False	0.19783455174884829	True	0.61647475840758137				Cre_8582_rep2
D27-LK-W2_CAAAGAACACGACTAT-1	3	D27	WT	rep2	D27-LK-W2	MPP	HSPC	0.57884813598643992	0.92826744793108762	Sapphire2_9795_rep2	True	LK	D27-LK-W2	False	0.024070999896893	True	0.44082354640449312	True	0.5032330618349723	False	0.0164779485286837	False	0.0153944433349453		Scarlet_8459_rep2
D27-LK-W2_CAAAGAACACGCGCAT-1	3	D27	WT	rep1	D27-LK-W2	MPP	HSPC	0.62188568235798369	1.4759210971775689	Sapphire1_24035_rep1	True	LK	D27-LK-W2	False	0.1514017656592854	False	0.30277245282204229	False	0.34522072114800012	False	0.1036776787904954	False	0.096927381580163396	GFP_43_rep1
D27-LK-W2_CAAAGAACATCCGGCA-1	0	D27	Npm1c	rep1	D27-LK-W2	MPP	HSPC	0.29465423380875982	1.4750460460787207	Sapphire1_31313_rep1	True	LK	D27-LK-W2	False	0.152063442799835	False	0.30289152058491681	False	0.34556813342406212	False	0.1036115228674095	False	0.095865380323760199			Flp_50_rep1
D27-LK-W2_CAAAGAAGTTGTTTGG-1	3	D27	Npm1c	rep1	D27-LK-W2	Mk	Mk	0.79704654067202818	0.98576080356636764	Sapphire1_11213_rep1	True	LK	D27-LK-W2	True	0.55551957390485196	False	0	False	0	True	0.29819278088314671	False	0.14318060028187579
D27-LK-W2_CAAAGAAGTTTGATCG-1	0	D27	Dnmt3a	rep2	D27-LK-W2	MPP	HSPC	0.65306494054993536	1.5771565764853137	Sapphire2_9337_rep2	True	LK	D27-LK-W2	False	0.2966237823802868	False	0.1446961978649674	False	0.16498232747410871	False	0.20329810174126761	False	0.19039959053935951				Cre_8522_rep2
D27-LK-W2_CAACAACTCTAGAGCT-1	3	D27	WT	rep2	D27-LK-W2	Mk	Mk	0.92126863364197198	0.12583038288305559	Sapphire1_27118_rep2	True	LK	D27-LK-W2	True	0.97593127471810504	False	0	False	0	False	0.0193029044929145	False	0		Scarlet_8007_rep2
D27-LK-W2_CAACAGTAGACCATAA-1	0	D27	Npm1c	rep1	D27-LK-W2	HSC	HSPC	0.2140421927764565	1.3861645116923214	Sapphire1_31313_rep1	True	LK	D27-LK-W2	False	0.1191739259453054	False	0.3383205737614578	False	0.38604324761464198	False	0.081235221051366394	False	0.075227031627210894			Flp_50_rep1
D27-LK-W2_CAACCTCAGCCTCACG-1	3	D27	WT	rep2	D27-LK-W2	Basophil	Basophil	0.82796532083393148	0.68025430933867126	Sapphire2_11858_rep2	True	LK	D27-LK-W2	False	0.0995239709023511	False	0	False	0	False	0.1152940353721903	True	0.78371979061110975
D27-LK-W2_CAACCTCCAGGCGTTC-1	0	D27	Npm1c	rep1	D27-LK-W2	MPP	HSPC	0.62727472991808519	1.3865408157318315	Sapphire1_31313_rep1	True	LK	D27-LK-W2	False	0.11861084219098331	False	0.3384063987430817	False	0.38589143438742579	False	0.081205935665866702	False	0.075885389012629006			Flp_50_rep1
D27-LK-W2_CAACGATAGAGTAACT-1	3	D27	WT	rep2	D27-LK-W2	GMP	GMP	0.7917336416543298	0.7316334470880389	Sapphire2_12029_rep2	True	LK	D27-LK-W2	False	0	True	0.46385230693021418	True	0.52983846166696869	False	0	False	0		Scarlet_6446_rep2
D27-LK-W2_CAACGATAGATCACCT-1	3	D27	Dnmt3a	rep2	D27-LK-W2	Neutrophil	Neutrophil	0.93175902493601959	0.69428830069907832	Sapphire2_10139_rep2	True	LK	D27-LK-W2	False	0	True	0.51874341522514889	False	0.48107105845393761	False	0	False	0				Cre_8058_rep2
D27-LK-W2_CAACGATAGCCGAACA-1	7	D27	Npm1c	rep1	D27-LK-W2	MPP	HSPC	0.49389402735651577	1.5794579252661167	Sapphire1_28775_rep1	True	LK	D27-LK-W2	True	0.29546944919463808	False	0.14892998340458791	False	0.16983599189996851	True	0.2008451447132778	True	0.18491943078751649
D27-LK-W2_CAACGATGTTCAATCG-1	17	D27	Dnmt3a	rep2	D27-LK-W2	GMP	GMP	0.83056585717683529	0.76363033869235797	Sapphire1_7666_rep2	True	LK	D27-LK-W2	False	0	True	0.46164522619761689	True	0.52573764187262129	False	0	False	0
D27-LK-W2_CAAGACTGTGACTGAG-1	17	D27	Dnmt3a	rep2	D27-LK-W2	GMP	GMP	0.88246426956272939	0.71620048229509448	Sapphire1_7666_rep2	True	LK	D27-LK-W2	False	0	True	0.46667097403333591	True	0.5297596198269019	False	0	False	0
D27-LK-W2_CAAGAGGTCCACAGCG-1	3	D27	WT	rep2	D27-LK-W2	GMP	GMP	0.83862353014812807	0.7478162803361752	Sapphire2_9396_rep2	True	LK	D27-LK-W2	False	0	True	0.46315594425194068	True	0.52746120132323304	False	0	False	0		Scarlet_73_rep2
D27-LK-W2_CAAGCTAGTAGGCTCC-1	3	D27	WT	rep1	D27-LK-W2	Neutrophil	Neutrophil	0.95807458369229481	0.67174619307750905	Sapphire1_23579_rep1	True	LK	D27-LK-W2	False	0	True	0.60443608258664661	False	0.39551176957458278	False	0	False	0	GFP_135_rep1
D27-LK-W2_CAAGGGATCCTCTGCA-1	3	D27	WT	rep2	D27-LK-W2	Basophil	Basophil	0.8393478374223815	0.95615110408074444	Sapphire2_17142_rep2	True	LK	D27-LK-W2	False	0.17659741216320299	False	0	False	0	False	0.2175637079449185	False	0.60388667675533392		Scarlet_45_rep2
D27-LK-W2_CAATACGAGGAGATAG-1	0	D27	Npm1c	rep1	D27-LK-W2	HSC	HSPC	0.1158926399874653	1.4841814277731971	Sapphire1_31313_rep1	True	LK	D27-LK-W2	False	0.15621086858578009	False	0.29849686363261579	False	0.34057600969193408	False	0.1063848886361401	False	0.098331369453510398			Flp_50_rep1
D27-LK-W2_CAATACGAGTAACGTA-1	3	D27	Dnmt3a	rep2	D27-LK-W2	Mk	Mk	0.69133498920867342	1.254525939852462	Sapphire2_10635_rep2	True	LK	D27-LK-W2	True	0.41125914436680289	False	0.023097942260018298	False	0.0263367130150278	True	0.28160864718140038	True	0.25769755317674542				Cre_8582_rep2
D27-LK-W2_CAATCGAGTTCCACAA-1	3	D27	Npm1c	rep2	D27-LK-W2	HSC	HSPC	0.1910929713833168	1.5637965202686606	Sapphire2_10246_rep2	True	LK	D27-LK-W2	True	0.20371789196673951	False	0.24739279131615299	False	0.28222052067568459	True	0.1386592011145634	True	0.128009594926842
D27-LK-W2_CAATGACTCTCCATAT-1	3	D27	WT	rep1	D27-LK-W2	MPP	HSPC	0.63870551012954402	1.2143232912975961	Sapphire1_43029_rep1	True	LK	D27-LK-W2	False	0.073481223663124998	False	0.38740460706262142	False	0.4417606191110709	False	0.050316673212384699	False	0.0470368769507859
D27-LK-W2_CAATTTCAGAACTGAT-1	3	D27	WT	rep2	D27-LK-W2	Mk	Mk	0.88651653992902801	0.443105942827066	Sapphire2_11858_rep2	True	LK	D27-LK-W2	True	0.8743133247194369	False	0	False	0	False	0.1004676116578392	False	0.024887497979373601		Scarlet_8164_rep2
D27-LK-W2_CACAACAGTGTCTCCT-1	3	D27	Npm1c	rep1	D27-LK-W2	Mk	Mk	0.77205301010576399	1.109530466443776	Sapphire1_11213_rep1	True	LK	D27-LK-W2	False	0.45010999476987151	False	0	False	0	True	0.30557850833208811	False	0.23559529893953141			Flp_1518_rep1
D27-LK-W2_CACACAAAGATGCGAC-1	1	D27	Npm1c	rep1	D27-LK-W2	HSC	HSPC	0.1775225404944222	1.4963611860051187	Sapphire1_29615_rep1	True	LK	D27-LK-W2	False	0.16188144131469109	False	0.2923795010788427	False	0.33358374691886888	False	0.1102488006918558	False	0.1019065099957237
D27-LK-W2_CACACAAGTGAGACGT-1	3	D27	WT	rep2	D27-LK-W2	Neutrophil	Neutrophil	0.95999796029953322	0.67579982557014828	Sapphire2_10513_rep2	True	LK	D27-LK-W2	False	0	True	0.59411890007528134	False	0.40583882248082742	False	0	False	0		Scarlet_6715_rep2
D27-LK-W2_CACACAATCGCCGAGT-1	1	D27	Npm1c	rep1	D27-LK-W2	HSC	HSPC	0.27286129722064728	1.5081992500296966	Sapphire1_29615_rep1	True	LK	D27-LK-W2	False	0.1677350975430123	False	0.28605122693456642	False	0.32634590361788451	False	0.1142461647464426	False	0.1056216071580785
D27-LK-W2_CACACAATCTCTCTTC-1	3	D27	WT	rep2	D27-LK-W2	GMP	GMP	0.82403109847141598	0.72932980135373093	Sapphire2_11451_rep2	True	LK	D27-LK-W2	False	0	True	0.4640341149939769	True	0.53007662105890041	False	0	False	0		Scarlet_8258_rep2
D27-LK-W2_CACAGATCATGTGCCG-1	3	D27	WT	rep2	D27-LK-W2	Ery	Ery	0.93231532636721803	0.1840554308519996	Sapphire2_10402_rep2	True	LK	D27-LK-W2	False	0.027059554074022801	False	0	False	0	True	0.96218395203086682	False	0.010675030000331501		Scarlet_7592_rep2
D27-LK-W2_CACAGATGTCAGTTTG-1	3	D27	WT	rep1	D27-LK-W2	Mk	Mk	0.76970372981043533	1.122615554922991	Sapphire1_11213_rep1	True	LK	D27-LK-W2	False	0.42883267212743681	False	0	False	0	True	0.30814643308014078	False	0.25400214785080599	GFP_7265_rep1
D27-LK-W2_CACAGGCGTAGAGGAA-1	3	D27	Dnmt3a	rep2	D27-LK-W2	Neutrophil	Neutrophil	0.92459694249078039	0.70067851233727363	Sapphire2_9396_rep2	True	LK	D27-LK-W2	False	0	True	0.47753062224192649	False	0.52144127454311529	False	0	False	0				Cre_6096_rep2
D27-LK-W2_CACATGAAGATCCCGC-1	17	D27	Dnmt3a	rep2	D27-LK-W2	Neutrophil	Neutrophil	0.93063486752812719	0.69396994839601078	Sapphire1_7666_rep2	True	LK	D27-LK-W2	False	0	True	0.52379924221265572	False	0.47600240889383288	False	0	False	0
D27-LK-W2_CACATGACAGAAGCTG-1	7	D27	Npm1c	rep1	D27-LK-W2	HSC	HSPC	0.2907026916819424	1.4402164622147933	Sapphire1_28775_rep1	True	LK	D27-LK-W2	False	0.1379331861015714	False	0.31808985590119732	False	0.36292074253787482	False	0.094013592675990201	False	0.087042622783349899			Flp_16_rep1
D27-LK-W2_CACATGATCAGACATC-1	17	D27	Dnmt3a	rep2	D27-LK-W2	Basophil	Basophil	0.8270315631475843	0.68838861104851423	Sapphire1_7666_rep2	True	LK	D27-LK-W2	False	0.10143981530212021	False	0	False	0	False	0.1173642198016726	True	0.77969639519768219
D27-LK-W2_CACATGATCGTGGCGT-1	17	D27	Dnmt3a	rep2	D27-LK-W2	Basophil	Basophil	0.8221518131038541	0.72347950109539028	Sapphire1_7666_rep2	True	LK	D27-LK-W2	False	0.1098538427169468	False	0	False	0	False	0.12682777827264849	True	0.76168380832548499
D27-LK-W2_CACCAAATCCCTCATG-1	3	D27	WT	rep2	D27-LK-W2	Mk	Mk	0.79273497128557013	0.91972479926143402	Sapphire2_10635_rep2	True	LK	D27-LK-W2	False	0.17096781072747011	False	0	False	0	False	0.18192269380146359	True	0.64328629834894624		Scarlet_8571_rep2
D27-LK-W2_CACGAATGTAGGATAT-1	3	D27	Npm1c	rep1	D27-LK-W2	Mk	Mk	0.78822999706661812	1.1150445474249551	Sapphire1_11213_rep1	True	LK	D27-LK-W2	False	0.41715678068972889	False	0	False	0	True	0.3205095033079215	False	0.2559131551537101			Flp_1518_rep1
D27-LK-W2_CACGAATTCTCGCTTG-1	17	D27	Dnmt3a	rep2	D27-LK-W2	Neutrophil	Neutrophil	0.96159411048883359	0.66637856331464007	Sapphire1_7666_rep2	True	LK	D27-LK-W2	False	0	True	0.61617324192386935	False	0.38378458506393548	False	0	False	0
D27-LK-W2_CACGGGTAGCATCCCG-1	16	D27	Npm1c	rep1	D27-LK-W2	MPP	HSPC	0.43458584121411759	1.3145824967871171	Sapphire1_19950_rep1	True	LK	D27-LK-W2	False	0.097939964608255797	False	0.36100458108131739	False	0.41185611465386579	False	0.066921006947855202	False	0.062278332708691299			Flp_1707_rep1
D27-LK-W2_CACGTGGCATGACAAA-1	0	D27	Dnmt3a	rep2	D27-LK-W2	Mk	Mk	0.73677386410133672	1.1253226054749299	Sapphire2_11221_rep2	True	LK	D27-LK-W2	True	0.45193388993540451	False	0	False	0	True	0.29945967042885291	False	0.23580762788105589				Cre_8198_rep2
D27-LK-W2_CACGTGGTCCTGTAAG-1	19	D27	WT	rep1	D27-LK-W2	GMP	GMP	0.76165183166172823	0.80662136086251024	Sapphire1_23603_rep1	True	LK	D27-LK-W2	False	0	True	0.45676431191759748	True	0.52090307155829452	False	0	False	0	GFP_7757_rep1
D27-LK-W2_CACGTTCAGGGTGAAA-1	3	D27	WT	rep1	D27-LK-W2	Monocyte	Monocyte	0.90719127362180463	0.69433701521374802	Sapphire1_44433_rep1	True	LK	D27-LK-W2	False	0	True	0.45911404242071829	True	0.54038534846024699	False	0	False	0	GFP_8326_rep1
D27-LK-W2_CACGTTCTCGTAGGGA-1	1	D27	Npm1c	rep1	D27-LK-W2	HSC	HSPC	0.30498746628561357	1.582794733604294	Sapphire1_29615_rep1	True	LK	D27-LK-W2	True	0.22377390979232539	False	0.22582529746065491	False	0.25759554643993288	True	0.1522797225695105	True	0.14052552373756069			Flp_16_rep1
D27-LK-W2_CACTAAGAGATGCGAC-1	0	D27	Npm1c	rep1	D27-LK-W2	MPP	HSPC	0.29723356687849301	1.5193608174205662	Sapphire1_31313_rep1	True	LK	D27-LK-W2	False	0.1736680897241494	False	0.27965502011177612	False	0.31903787228524361	False	0.11828575939654939	False	0.1093532584822659			Flp_50_rep1
D27-LK-W2_CACTAAGCACTATCCC-1	1	D27	Npm1c	rep1	D27-LK-W2	HSC	HSPC	0.24683386194176329	1.5751925011283223	Sapphire1_29615_rep1	True	LK	D27-LK-W2	True	0.21463056079579571	False	0.23565788525100401	False	0.26882203393213627	True	0.1460701585557905	True	0.13481936146525689
D27-LK-W2_CACTAAGGTGTCGATT-1	0	D27	Npm1c	rep1	D27-LK-W2	MPP	HSPC	0.46501140518136691	1.109272011383557	Sapphire1_31313_rep1	True	LK	D27-LK-W2	False	0.052568843981636297	False	0.41001879823969473	False	0.46789152284452062	False	0.035964363647427403	False	0.033556471286707301			Flp_50_rep1
D27-LK-W2_CACTGAATCATCGGGC-1	12	D27	WT	rep2	D27-LK-W2	MPP	HSPC	0.40855476203613039	1.3656262385910301	Sapphire2_18249_rep2	True	LK	D27-LK-W2	False	0.1125429736640825	False	0.34529068177948258	False	0.39392366297351888	False	0.076841858930341206	False	0.071400822652559606		Scarlet_3927_rep2
D27-LK-W2_CACTGTCCATATCGGT-1	17	D27	Dnmt3a	rep2	D27-LK-W2	Neutrophil	Neutrophil	0.96029054846619344	0.67329474587195914	Sapphire1_7666_rep2	True	LK	D27-LK-W2	False	0	True	0.60046996465774916	False	0.39948783205809929	False	0	False	0
D27-LK-W2_CACTGTCTCCCTTGGT-1	3	D27	Dnmt3a	rep2	D27-LK-W2	Basophil	Basophil	0.82650469775142055	0.96536908304949876	Sapphire2_17077_rep2	True	LK	D27-LK-W2	False	0.180774221181036	False	0	False	0	False	0.2212345676082737	False	0.59596612692765849				Cre_6884_rep2
D27-LK-W2_CACTTCGGTATGCTAC-1	0	D27	Npm1c	rep1	D27-LK-W2	GMP	GMP	0.7152842270383305	1.2698743799684546	Sapphire1_31313_rep1	True	LK	D27-LK-W2	False	0.086255076936094396	False	0.3735567454538502	False	0.42585099326287101	False	0.059078863988921898	False	0.055258320358250998			Flp_50_rep1
D27-LK-W2_CACTTCGGTCTCACGG-1	12	D27	Dnmt3a	rep2	D27-LK-W2	HSC	HSPC	0.3445812064241297	1.2032454538783155	Sapphire2_18249_rep2	True	LK	D27-LK-W2	False	0.071313985063034102	False	0.38982526302196691	False	0.44485889011998808	False	0.048708624953559598	False	0.045293236841435901				Cre_3927_rep2
D27-LK-W2_CACTTCGGTTGATCGT-1	17	D27	Dnmt3a	rep2	D27-LK-W2	Neutrophil	Neutrophil	0.9609158126362648	0.66788373718044525	Sapphire1_7666_rep2	True	LK	D27-LK-W2	False	0	True	0.61298605228866954	False	0.38697003986557149	False	0	False	0
D27-LK-W2_CACTTCGTCAAGCTGT-1	16	D27	Npm1c	rep1	D27-LK-W2	GMP	GMP	0.72318764056228668	1.2653974866318778	Sapphire1_26896_rep1	True	LK	D27-LK-W2	False	0.085171828116817103	False	0.37473531187270898	False	0.42719115471807989	False	0.058337024779453399	False	0.054564680512929099			Flp_43_rep1
D27-LK-W2_CAGATACAGCACGTCC-1	1	D27	Npm1c	rep1	D27-LK-W2	MPP	HSPC	0.48124137113597748	1.5895469931336019	Sapphire1_29615_rep1	True	LK	D27-LK-W2	True	0.28072915792568143	False	0.16451578835214509	False	0.18761375533176561	True	0.1909908181372135	True	0.17615048025318239
D27-LK-W2_CAGATACGTGAGTAAT-1	17	D27	Dnmt3a	rep2	D27-LK-W2	Mk	Mk	0.90860667519539562	0.1749537211488181	Sapphire1_7666_rep2	True	LK	D27-LK-W2	True	0.96364387972323717	False	0	False	0	False	0.0290859607498959	False	0
D27-LK-W2_CAGATCACAAGTTGGG-1	0	D27	Dnmt3a	rep2	D27-LK-W2	Mk	Mk	0.85442042000336071	0.54530117788062471	Sapphire2_9993_rep2	True	LK	D27-LK-W2	True	0.83267395432552094	False	0	False	0	False	0.1288219404981667	False	0.037921546095591598				Cre_6687_rep2
D27-LK-W2_CAGATCACAATTGCCA-1	3	D27	Dnmt3a	rep2	D27-LK-W2	GMP	GMP	0.79983808389689848	0.79100573460727897	Sapphire2_11451_rep2	True	LK	D27-LK-W2	False	0	True	0.45874320836139471	True	0.52260189470675211	False	0	False	0				Cre_8423_rep2
D27-LK-W2_CAGATTGCAGCGTACC-1	7	D27	WT	rep1	D27-LK-W2	Monocyte	Monocyte	0.94700499525939275	0.6239230238049267	Sapphire1_28775_rep1	True	LK	D27-LK-W2	False	0	False	0.31547668249035232	True	0.68447986580001285	False	0	False	0
D27-LK-W2_CAGATTGTCTGACCCT-1	0	D27	Npm1c	rep1	D27-LK-W2	HSC	HSPC	0.15596559304312929	1.5420400556134792	Sapphire1_31313_rep1	True	LK	D27-LK-W2	True	0.18742160675390709	False	0.26492134509064119	False	0.30223566236013383	True	0.1275892501898479	True	0.11783213560545119			Flp_50_rep1
D27-LK-W2_CAGCAGCAGAGCCTGA-1	3	D27	WT	rep2	D27-LK-W2	Basophil	Basophil	0.7846712488915295	1.4833335152221985	Sapphire2_10402_rep2	True	LK	D27-LK-W2	False	0.15457449806349269	False	0.29926993370079558	False	0.34119737613160039	False	0.1058879354818794	False	0.0990702566222188
D27-LK-W2_CAGCCAGAGTGCCCGT-1	3	D27	Dnmt3a	rep2	D27-LK-W2	Basophil	Basophil	0.81967933235622625	0.73561696773635787	Sapphire2_8601_rep2	True	LK	D27-LK-W2	False	0.11303242048059629	False	0	False	0	False	0.12977551799277171	True	0.75543935282073149				Cre_12438_rep2
D27-LK-W2_CAGGCCAGTAGCCAGA-1	3	D27	Dnmt3a	rep2	D27-LK-W2	GMP	GMP	0.80309783649959854	0.78482423626731868	Sapphire2_9396_rep2	True	LK	D27-LK-W2	False	0	True	0.4594045042533686	True	0.52334899211443975	False	0	False	0				Cre_8120_rep2
D27-LK-W2_CAGGCCAGTCATCTAG-1	3	D27	Dnmt3a	rep2	D27-LK-W2	Neutrophil	Neutrophil	0.91452160650680436	0.70189322004714816	Sapphire2_10402_rep2	True	LK	D27-LK-W2	False	0	True	0.47127820985068758	True	0.52743781162288272	False	0	False	0				Cre_8137_rep2
D27-LK-W2_CAGGCCATCGCCAATA-1	3	D27	WT	rep2	D27-LK-W2	Mk	Mk	0.8354959303070626	0.8487340205066598	Sapphire2_12029_rep2	True	LK	D27-LK-W2	True	0.65676980952847785	False	0	False	0	False	0.25291550752131647	False	0.089000202994838906		Scarlet_6446_rep2
D27-LK-W2_CAGGTATCAAGGAGTC-1	0	D27	Npm1c	rep1	D27-LK-W2	HSC	HSPC	0.1721952389793702	1.5538180405294826	Sapphire1_31313_rep1	True	LK	D27-LK-W2	True	0.19570932788635739	False	0.25600591468753792	False	0.29205510294570408	True	0.1332197144869578	True	0.1230099399934251			Flp_50_rep1
D27-LK-W2_CAGTGCGAGGGCTTCC-1	0	D27	Npm1c	rep1	D27-LK-W2	MPP	HSPC	0.52655934916437919	1.580128447844507	Sapphire1_31313_rep1	True	LK	D27-LK-W2	True	0.29461441654503878	False	0.1496834127664059	False	0.17069184602533	True	0.2003610448745835	True	0.1846492797886311			Flp_50_rep1
D27-LK-W2_CAGTGCGCACGGGTAA-1	3	D27	Dnmt3a	rep2	D27-LK-W2	Neutrophil	Neutrophil	0.88066679621943156	0.71679999063537336	Sapphire2_10402_rep2	True	LK	D27-LK-W2	False	0	True	0.4665654842023701	True	0.52976403954693141	False	0	False	0				Cre_7592_rep2
D27-LK-W2_CAGTTCCAGTCCCAGC-1	16	D27	Npm1c	rep1	D27-LK-W2	GMP	GMP	0.6002703655350683	1.5567523680514246	Sapphire1_26896_rep1	True	LK	D27-LK-W2	False	0.19654648805469069	False	0.25405534650733169	False	0.28970371107060588	False	0.13440889404114811	False	0.12528556032621099			Flp_43_rep1
D27-LK-W2_CAGTTCCCAAGCACCC-1	3	D27	Npm1c	rep1	D27-LK-W2	Mk	Mk	0.79983293812493528	0.97417667869984759	Sapphire1_11213_rep1	True	LK	D27-LK-W2	True	0.56334567019239201	False	0	False	0	True	0.29694679090794429	False	0.13696997130161981			Flp_1518_rep1
D27-LK-W2_CAGTTCCTCTACTGAG-1	3	D27	Dnmt3a	rep2	D27-LK-W2	Ery	Ery	0.95400070413085158	0.064724171045809895	Sapphire2_10635_rep2	True	LK	D27-LK-W2	False	0	False	0	False	0	True	0.98949634744124959	False	0				Cre_8582_rep2
D27-LK-W2_CATAAGCTCTACCCAC-1	0	D27	Npm1c	rep1	D27-LK-W2	HSC	HSPC	0.3261888574301145	1.2196053336950796	Sapphire1_31313_rep1	True	LK	D27-LK-W2	False	0.074903035620119698	False	0.3859591221488381	False	0.4404424052016222	False	0.051150330080010901	False	0.0475451069493932			Flp_50_rep1
D27-LK-W2_CATAAGCTCTTTGCAT-1	3	D27	Npm1c	rep1	D27-LK-W2	Mk	Mk	0.73703815588119304	1.1829836302863792	Sapphire1_11213_rep1	True	LK	D27-LK-W2	True	0.419280824878627	False	0.0113975129175357	False	0.0129956386616911	True	0.29256100318423711	True	0.26376502035790478			Flp_1518_rep1
D27-LK-W2_CATACAGAGTGAATAC-1	3	D27	WT	rep2	D27-LK-W2	Mk	Mk	0.75353804920845679	1.1554844473145072	Sapphire1_30393_rep2	True	LK	D27-LK-W2	False	0.41669743630047479	False	0	False	0	True	0.29953472517465912	True	0.26788907682225138
D27-LK-W2_CATACCCAGCGTCAGA-1	3	D27	Dnmt3a	rep2	D27-LK-W2	Mk	Mk	0.90746807360604897	0.37723090231729228	Sapphire2_9396_rep2	True	LK	D27-LK-W2	False	0.89939743647970505	False	0	False	0	False	0.081206574273325102	False	0.0191467654354779				Cre_8362_rep2
D27-LK-W2_CATACCCAGGAGGGTG-1	0	D27	Npm1c	rep1	D27-LK-W2	HSC	HSPC	0.5939895495655183	1.5345383183971215	Sapphire1_18462_rep1	True	LK	D27-LK-W2	False	0.18145285297129499	False	0.27043579161487291	False	0.30839195620979221	False	0.124078343887702	False	0.11564105531632519
D27-LK-W2_CATCAAGGTACTAGCT-1	3	D27	WT	rep2	D27-LK-W2	GMP	GMP	0.73755526331841614	0.97592788144921316	Sapphire2_11858_rep2	True	LK	D27-LK-W2	False	0.0307098828146103	False	0.43395878291810508	False	0.4946293363408526	False	0.021032623873794402	False	0.019669374052628599		Scarlet_8367_rep2
D27-LK-W2_CATCCACTCGAGCACC-1	3	D27	Dnmt3a	rep2	D27-LK-W2	Mk	Mk	0.90936852027424164	0.36632869451351402	Sapphire2_9396_rep2	True	LK	D27-LK-W2	False	0.90340007096917097	False	0	False	0	False	0.077990202016111496	False	0.0183706994424526
D27-LK-W2_CATCCACTCGCCTCTA-1	3	D27	Dnmt3a	rep2	D27-LK-W2	Basophil	Basophil	0.82612781058701013	1.0468251609792845	Sapphire2_11451_rep2	True	LK	D27-LK-W2	False	0.21819759599121619	False	0	False	0	False	0.2757365645162842	False	0.50401809471081604				Cre_5465_rep2
D27-LK-W2_CATCCCACAGAGAGGG-1	3	D27	WT	rep2	D27-LK-W2	Neutrophil	Neutrophil	0.94188268445600198	0.68978435528678694	Sapphire2_17142_rep2	True	LK	D27-LK-W2	False	0	True	0.54752897295685721	False	0.45235910866829271	False	0	False	0		Scarlet_45_rep2
D27-LK-W2_CATCCCATCGAGTCCG-1	17	D27	Dnmt3a	rep2	D27-LK-W2	GMP	GMP	0.85629571032410667	0.74237631607694565	Sapphire1_7666_rep2	True	LK	D27-LK-W2	False	0	True	0.46381602128700672	True	0.52787053314339649	False	0	False	0
D27-LK-W2_CATCCGTAGGATTTGA-1	0	D27	Npm1c	rep1	D27-LK-W2	HSC	HSPC	0.14708883341305001	1.401977198177593	Sapphire1_31313_rep1	True	LK	D27-LK-W2	False	0.12438364481556589	False	0.332730035828535	False	0.37966506537888661	False	0.084765386687321601	False	0.078455867289672604			Flp_50_rep1
D27-LK-W2_CATCCGTCACATGTTG-1	0	D27	Npm1c	rep1	D27-LK-W2	MPP	HSPC	0.4446078253428481	1.3394659682961021	Sapphire1_31313_rep1	True	LK	D27-LK-W2	False	0.1047891134500285	False	0.3535934710986085	False	0.40338383837170488	False	0.0716008011350764	False	0.066632775944567096			Flp_50_rep1
D27-LK-W2_CATCCGTTCGCACGGT-1	3	D27	Npm1c	rep1	D27-LK-W2	Mk	Mk	0.75376830038681142	1.108911704034075	Sapphire1_11213_rep1	True	LK	D27-LK-W2	True	0.4600530599720935	False	0	False	0	True	0.30125265698497727	False	0.22871903613760161			Flp_1518_rep1
D27-LK-W2_CATCGGGAGCCGGAAT-1	0	D27	Npm1c	rep1	D27-LK-W2	HSC	HSPC	0.3480573392985743	1.286475853648902	Sapphire1_31313_rep1	True	LK	D27-LK-W2	False	0.0907611374551269	False	0.36885970775425769	False	0.42089879822220427	False	0.061951031855668803	False	0.057529324712726898			Flp_50_rep1
D27-LK-W2_CATCGGGTCACTGGGC-1	17	D27	Dnmt3a	rep2	D27-LK-W2	Basophil	Basophil	0.86382024332518903	1.04120545274563	Sapphire1_7666_rep2	True	LK	D27-LK-W2	False	0.27493603106969139	False	0	False	0	True	0.50649582907446	False	0.21719180773272639
D27-LK-W2_CATCGGGTCTGAGGTT-1	3	D27	WT	rep2	D27-LK-W2	Mk	Mk	0.82554847619953264	1.1094038531044972	Sapphire1_27470_rep2	True	LK	D27-LK-W2	False	0.35868010550198698	False	0	False	0	True	0.36102261199443819	False	0.27755472876630433
D27-LK-W2_CATCGTCCAGCTACTA-1	0	D27	Npm1c	rep1	D27-LK-W2	HSC	HSPC	0.16998063508929601	1.4063601714987417	Sapphire1_31313_rep1	True	LK	D27-LK-W2	False	0.12585399606386929	False	0.33113971092316558	False	0.37784557568540222	False	0.085770036613713505	False	0.079390680713831596			Flp_50_rep1
D27-LK-W2_CATCGTCTCTTACACT-1	3	D27	WT	rep2	D27-LK-W2	Ery	Ery	0.89297598621237351	0.63421317610567407	Sapphire1_10852_rep2	True	LK	D27-LK-W2	False	0.14815336901613399	False	0	False	0	True	0.79384629790335048	False	0.057559135334700098		Scarlet_93_rep2
D27-LK-W2_CATGAGTAGTGTCATC-1	17	D27	Dnmt3a	rep2	D27-LK-W2	Neutrophil	Neutrophil	0.95892474127693095	0.66942322853617464	Sapphire1_7666_rep2	True	LK	D27-LK-W2	False	0	True	0.60969230923531936	False	0.3902591156234626	False	0	False	0
D27-LK-W2_CATGAGTTCGAGATAA-1	3	D27	Dnmt3a	rep2	D27-LK-W2	Mk	Mk	0.79092156128847313	1.0328168724059159	Sapphire2_10402_rep2	True	LK	D27-LK-W2	False	0.22762306256144091	False	0	False	0	False	0.2305843167894556	True	0.53793736711488493				Cre_14_rep2
D27-LK-W2_CATGCAACATTGTAGC-1	6	D27	Dnmt3a	rep2	D27-LK-W2	Mk	Mk	0.90599861039364216	0.19910442822170571	Sapphire2_11563_rep2	True	LK	D27-LK-W2	True	0.95713891891882397	False	0	False	0	False	0.0342599310836861	False	0				Cre_8065_rep2
D27-LK-W2_CATGCAATCCCTCATG-1	7	D27	Npm1c	rep1	D27-LK-W2	HSC	HSPC	0.21090287594131879	1.4783629976534518	Sapphire1_28775_rep1	True	LK	D27-LK-W2	False	0.1535806971461843	False	0.3013068828597249	False	0.34377708113708638	False	0.1046108679480766	False	0.096724470908910995
D27-LK-W2_CATGCCTAGCCTTTGA-1	12	D27	WT	rep1	D27-LK-W2	Ery	Ery	0.92093870060010596	0.32691782417393539	Sapphire1_45467_rep1	True	LK	D27-LK-W2	False	0.0570991072983211	False	0	False	0	True	0.92023823211721156	False	0.022490976301671399	GFP_7533_rep1
D27-LK-W2_CATGCCTCACTGTGAT-1	17	D27	Dnmt3a	rep2	D27-LK-W2	Neutrophil	Neutrophil	0.96167571615497804	0.6661560659003426	Sapphire1_7666_rep2	True	LK	D27-LK-W2	False	0	True	0.61663756796355218	False	0.3833204755768212	False	0	False	0
D27-LK-W2_CATGCCTGTAGCCCTG-1	0	D27	Dnmt3a	rep2	D27-LK-W2	Basophil	Basophil	0.81711269311045387	0.97676390931316404	Sapphire2_9488_rep2	True	LK	D27-LK-W2	False	0.18660674926599111	False	0	False	0	False	0.225241345908128	True	0.5860198746018368				Cre_7093_rep2
D27-LK-W2_CATGCGGAGCCTATTG-1	3	D27	WT	rep2	D27-LK-W2	Mk	Mk	0.77028942424414037	1.122694888009709	Sapphire2_11722_rep2	True	LK	D27-LK-W2	False	0.42757900173627272	False	0	False	0	True	0.30860044916985357	False	0.25492214714809741		Scarlet_8140_rep2
D27-LK-W2_CATGCGGCATCAACCA-1	17	D27	Dnmt3a	rep2	D27-LK-W2	Basophil	Basophil	0.82841315601879251	1.0989069400502045	Sapphire1_7666_rep2	True	LK	D27-LK-W2	False	0.36709450216492318	False	0	False	0	True	0.37949657945654669	False	0.25096517417507908
D27-LK-W2_CATGCTCAGGACGCTA-1	3	D27	Dnmt3a	rep2	D27-LK-W2	Ery	Ery	0.96391922934972396	0.043091089181571	Sapphire2_9396_rep2	True	LK	D27-LK-W2	False	0	False	0	False	0	True	0.99351681902548195	False	0				Cre_8584_rep2
D27-LK-W2_CATGCTCTCCTAAGTG-1	3	D27	Dnmt3a	rep2	D27-LK-W2	Neutrophil	Neutrophil	0.96000358660752461	0.66870000074180713	Sapphire2_10402_rep2	True	LK	D27-LK-W2	False	0	True	0.61121935380774373	False	0.38873573725563138	False	0	False	0				Cre_14_rep2
D27-LK-W2_CATGCTCTCCTAGCCT-1	0	D27	Npm1c	rep1	D27-LK-W2	HSC	HSPC	0.3302707228777117	1.4884952378399203	Sapphire1_31313_rep1	True	LK	D27-LK-W2	False	0.15807543094069709	False	0.29640693894954712	False	0.33815766995984592	False	0.10770707698408701	False	0.099652883165806894			Flp_50_rep1
D27-LK-W2_CATGGATAGCGCCGTT-1	16	D27	Dnmt3a	rep2	D27-LK-W2	Mk	Mk	0.87742088725366096	0.84179235927997165	Sapphire2_10895_rep2	True	LK	D27-LK-W2	False	0.61605968548710777	False	0	False	0	False	0.32089907290976938	False	0.062331778731319301				Cre_8520_rep2
D27-LK-W2_CATGGATTCTCAACGA-1	0	D27	Npm1c	rep1	D27-LK-W2	HSC	HSPC	0.1326458875560052	1.5240014086109519	Sapphire1_31313_rep1	True	LK	D27-LK-W2	True	0.17635708712901291	False	0.27682206739749948	False	0.31582441947081469	True	0.120073507079081	True	0.11092291892357301			Flp_50_rep1
D27-LK-W2_CATGGTAAGTTCTACG-1	3	D27	Npm1c	rep1	D27-LK-W2	Mk	Mk	0.76019432674332099	1.123276440958616	Sapphire1_11213_rep1	True	LK	D27-LK-W2	True	0.43597067280835322	False	0	False	0	True	0.30529736399607549	False	0.24871298587346061
D27-LK-W2_CATGGTACACTTGTGA-1	0	D27	Npm1c	rep1	D27-LK-W2	GMP	GMP	0.69946309853269817	1.4920272212762884	Sapphire1_31313_rep1	True	LK	D27-LK-W2	False	0.15853134104080591	False	0.29496832165590808	False	0.3362953127087423	False	0.1085985627096154	False	0.10160646188491471			Flp_50_rep1
D27-LK-W2_CATGGTATCCTCTGCA-1	3	D27	WT	rep2	D27-LK-W2	Basophil	Basophil	0.77529622601596948	1.4833309878854992	Sapphire2_10635_rep2	True	LK	D27-LK-W2	False	0.15457337213778069	False	0.29927115814118688	False	0.34119877177644992	False	0.10588716387811679	False	0.099069534066452594		Scarlet_5690_rep2
D27-LK-W2_CATTCATTCTGATGGT-1	17	D27	Dnmt3a	rep2	D27-LK-W2	Neutrophil	Neutrophil	0.94372067308415419	0.68940124584488693	Sapphire1_7666_rep2	True	LK	D27-LK-W2	False	0	True	0.54914080122456443	False	0.45075472789893067	False	0	False	0
D27-LK-W2_CATTCCGAGTCAGCGA-1	1	D27	Npm1c	rep1	D27-LK-W2	HSC	HSPC	0.4274145977323221	1.2887925286361577	Sapphire1_16020_rep1	True	LK	D27-LK-W2	False	0.091235617330623395	False	0.36826386613663659	False	0.42016529334114749	False	0.0623347731514678	False	0.058000450040110001
D27-LK-W2_CATTCCGGTCAAGCCC-1	3	D27	WT	rep1	D27-LK-W2	GMP	GMP	0.7411097025958665	0.95876988384897777	Sapphire1_25241_rep1	True	LK	D27-LK-W2	False	0.1833347842965328	False	0	False	0	False	0.1820078627738361	True	0.62653062655767944	GFP_22_rep1
D27-LK-W2_CATTCCGTCCAAGCTA-1	0	D27	Npm1c	rep1	D27-LK-W2	MPP	HSPC	0.2177575079724241	1.4907810591979174	Sapphire1_31313_rep1	True	LK	D27-LK-W2	False	0.1592012452654796	False	0.29524155467469948	False	0.33684379949361509	False	0.10844190979890229	False	0.10027149076728679
D27-LK-W2_CATTCTAAGGATTCAA-1	3	D27	WT	rep1	D27-LK-W2	Neutrophil	Neutrophil	0.96136623521294362	0.66931615809378542	Sapphire1_31393_rep1	True	LK	D27-LK-W2	False	0	True	0.60978705128984811	False	0.39017076358970743	False	0	False	0	GFP_8856_rep1
D27-LK-W2_CATTCTACAATTCACG-1	17	D27	Dnmt3a	rep2	D27-LK-W2	Mk	Mk	0.9213120076250606	0.30339676119022552	Sapphire1_7666_rep2	True	LK	D27-LK-W2	False	0.92528952312375001	False	0	False	0	False	0.060309723385263803	False	0.014215645667834899
D27-LK-W2_CATTCTAGTGCAATGG-1	0	D27	Npm1c	rep1	D27-LK-W2	HSC	HSPC	0.12783263982052051	1.462716648771198	Sapphire1_31313_rep1	True	LK	D27-LK-W2	False	0.14692483572744799	False	0.3084847129908857	False	0.35198055728675298	False	0.1000771986577091	False	0.092532695337185195			Flp_50_rep1
D27-LK-W2_CATTGCCCAGCCATTA-1	3	D27	Npm1c	rep1	D27-LK-W2	Mk	Mk	0.78197507190996207	1.0522254203411072	Sapphire1_11213_rep1	True	LK	D27-LK-W2	True	0.50509977745597623	False	0	False	0	True	0.3037765370295758	False	0.18555456653023639			Flp_1518_rep1
D27-LK-W2_CATTGCCCAGTTAAAG-1	0	D27	Npm1c	rep1	D27-LK-W2	MPP	HSPC	0.22278346190041109	1.5167028969501717	Sapphire1_31313_rep1	True	LK	D27-LK-W2	False	0.17224734364205671	False	0.28120925909382571	False	0.32082134640548537	False	0.1173037498429664	False	0.1084183010156495			Flp_50_rep1
D27-LK-W2_CATTGTTAGCGCGTTC-1	1	D27	Npm1c	rep1	D27-LK-W2	HSC	HSPC	0.18657945159966921	1.4949586217692099	Sapphire1_29615_rep1	True	LK	D27-LK-W2	False	0.16120754913714089	False	0.2931042954297311	False	0.3344113329641672	False	0.1097910684112872	False	0.10148575405765529
D27-LK-W2_CATTGTTGTATCAAGA-1	3	D27	WT	rep1	D27-LK-W2	Mk	Mk	0.79368555812099706	1.0459317253200922	Sapphire1_24035_rep1	True	LK	D27-LK-W2	False	0.2359158123483388	False	0	False	0	False	0.23860223811355949	True	0.52167533865834137	GFP_2632_rep1
D27-LK-W2_CATTGTTGTTAAGACA-1	3	D27	Npm1c	rep1	D27-LK-W2	Mk	Mk	0.73047372539307243	1.1129126591188681	Sapphire1_11213_rep1	True	LK	D27-LK-W2	True	0.48001734554112291	False	0	False	0	True	0.2931149581032747	False	0.212234993448705			Flp_1518_rep1
D27-LK-W2_CATTGTTTCAAGCTTG-1	1	D27	Npm1c	rep1	D27-LK-W2	Mk	Mk	0.87893795070614678	0.48290334774592608	Sapphire1_16020_rep1	True	LK	D27-LK-W2	True	0.85823968697345399	False	0	False	0	False	0.112334920887337	False	0.029032557243581801			Flp_1071_rep1
D27-LK-W2_CCAAGCGAGAGTGACC-1	0	D27	Npm1c	rep1	D27-LK-W2	HSC	HSPC	0.32190217514958031	1.4178025765834514	Sapphire1_31313_rep1	True	LK	D27-LK-W2	False	0.12972324773927449	False	0.32690748916713491	False	0.37298246961582349	False	0.088445719271454601	False	0.081941074206296399			Flp_50_rep1
D27-LK-W2_CCAAGCGCACGCCAGT-1	3	D27	Dnmt3a	rep2	D27-LK-W2	MPP	HSPC	0.73114808378761142	0.96286375708411143	Sapphire2_10402_rep2	True	LK	D27-LK-W2	False	0.028828679257190699	False	0.43599813332055221	False	0.49696500515422798	False	0.019744089579815799	False	0.018464092688204901				Cre_14_rep2
D27-LK-W2_CCAATGAAGGTGCGAT-1	3	D27	Dnmt3a	rep2	D27-LK-W2	Neutrophil	Neutrophil	0.93710901790046619	0.69169043408684616	Sapphire2_18141_rep2	True	LK	D27-LK-W2	False	0	True	0.53749963081452434	False	0.46236764134327191	False	0	False	0
D27-LK-W2_CCAATTTCACGCTGTG-1	0	D27	Npm1c	rep1	D27-LK-W2	MPP	HSPC	0.2761803578158854	1.4881920834988236	Sapphire1_28461_rep1	True	LK	D27-LK-W2	False	0.1579590328082757	False	0.29655009778705232	False	0.33832762448071602	False	0.10761624981553621	False	0.099546995108403702
D27-LK-W2_CCAATTTGTATCGATC-1	12	D27	WT	rep2	D27-LK-W2	GMP	GMP	0.75353899062042662	1.2642540439159629	Sapphire2_18249_rep2	True	LK	D27-LK-W2	False	0.084896390583690598	False	0.3750356113477778	False	0.42753072058787639	False	0.058148542549434398	False	0.054388734931209097
D27-LK-W2_CCAATTTTCTTACGGA-1	3	D27	Dnmt3a	rep2	D27-LK-W2	Mk	Mk	0.84602224505158186	1.0554516038278827	Sapphire2_10635_rep2	True	LK	D27-LK-W2	False	0.37400214823383671	False	0	False	0	True	0.43686592044616979	False	0.18743174401620821
D27-LK-W2_CCACACTAGGTTGGTG-1	3	D27	Dnmt3a	rep2	D27-LK-W2	Neutrophil	Neutrophil	0.94876719777546636	0.6872650953668733	Sapphire2_10402_rep2	True	LK	D27-LK-W2	False	0	True	0.55827324671352996	False	0.44163956575870922	False	0	False	0				Cre_14_rep2
D27-LK-W2_CCACCATTCAAGCCGC-1	3	D27	Dnmt3a	rep2	D27-LK-W2	Mk	Mk	0.89948234457998655	0.53495736848171416	Sapphire2_12029_rep2	True	LK	D27-LK-W2	False	0.11485470537587809	False	0	False	0	True	0.84072640583209768	False	0.044080641436348697				Cre_6446_rep2
D27-LK-W2_CCACCATTCACTCTTA-1	17	D27	Dnmt3a	rep2	D27-LK-W2	Basophil	Basophil	0.83311775094881146	0.9472274155708188	Sapphire1_7666_rep2	True	LK	D27-LK-W2	False	0.17370024507817169	False	0	False	0	False	0.2122958422476843	False	0.61202691368728801
D27-LK-W2_CCACGAGAGCATCCCG-1	3	D27	WT	rep2	D27-LK-W2	Ery	Ery	0.99831709810593083	0.0069844189298044999	Sapphire2_10635_rep2	True	LK	D27-LK-W2	False	0	False	0	False	0	True	0.99920116519554003	False	0		Scarlet_5690_rep2
D27-LK-W2_CCACGAGCACATCATG-1	17	D27	Dnmt3a	rep2	D27-LK-W2	Mk	Mk	0.92237556129669163	0.1235550789260363	Sapphire1_7666_rep2	True	LK	D27-LK-W2	True	0.9764683541716076	False	0	False	0	False	0.018875408606475599	False	0
D27-LK-W2_CCACGAGTCGCAGTGC-1	7	D27	Npm1c	rep1	D27-LK-W2	MPP	HSPC	0.52085982206330128	1.5745961153932309	Sapphire1_28775_rep1	True	LK	D27-LK-W2	True	0.30075043214417779	False	0.1433184512267654	False	0.1634341173409028	True	0.20439171691599059	True	0.18810528237215229
D27-LK-W2_CCACGTTCAGGTGTTT-1	3	D27	Dnmt3a	rep2	D27-LK-W2	GMP	GMP	0.79188816109965576	0.80658614213206337	Sapphire2_10402_rep2	True	LK	D27-LK-W2	False	0	True	0.4570146087231417	True	0.52066891463370957	False	0	False	0				Cre_8519_rep2
D27-LK-W2_CCACGTTTCAGTCCGG-1	3	D27	WT	rep2	D27-LK-W2	GMP	GMP	0.8095501432216915	0.72640509015741217	Sapphire2_9396_rep2	True	LK	D27-LK-W2	False	0	True	0.4638746952996925	True	0.53075230388511674	False	0	False	0		Scarlet_73_rep2
D27-LK-W2_CCACTTGTCCGACATA-1	3	D27	Dnmt3a	rep2	D27-LK-W2	MPP	HSPC	0.63562012006901925	1.051329080949188	Sapphire2_10635_rep2	True	LK	D27-LK-W2	False	0.042449376078989701	False	0.42101997638349298	False	0.48030658091845851	False	0.0290633224478671	False	0.027160744171180199				Cre_5690_rep2
D27-LK-W2_CCATAAGAGAAGTCCG-1	3	D27	Npm1c	rep1	D27-LK-W2	MPP	HSPC	0.5649413071329461	1.5572817977152995	Sapphire1_1874_rep1	True	LK	D27-LK-W2	True	0.31564784866620799	False	0.12762165986405771	False	0.14553022354395609	True	0.2143195180047211	True	0.19688074992104701			Flp_790_rep1
D27-LK-W2_CCATCACCAAATAGCA-1	3	D27	WT	rep2	D27-LK-W2	MPP	HSPC	0.65591311855302892	1.0187575828641291	Sapphire2_11858_rep2	True	LK	D27-LK-W2	False	0.037200776719400599	False	0.426707117154494	False	0.48681671644186769	False	0.0254706081459606	False	0.0238047815382663		Scarlet_8164_rep2
D27-LK-W2_CCATCACCAGCGATTT-1	17	D27	Dnmt3a	rep2	D27-LK-W2	GMP	GMP	0.82784555841867269	0.74786053247884154	Sapphire1_7666_rep2	True	LK	D27-LK-W2	False	0	True	0.46307678481686532	True	0.52752967755886948	False	0	False	0
D27-LK-W2_CCCAACTAGCGTATAA-1	3	D27	WT	rep1	D27-LK-W2	GMP	GMP	0.73838892253906441	1.3522817198876431	Sapphire1_24035_rep1	True	LK	D27-LK-W2	False	0.108124822339402	False	0.34977800300319101	False	0.3987586713738821	False	0.074061058430100302	False	0.069277444853412001	GFP_2632_rep1
D27-LK-W2_CCCAACTAGCGTCAAG-1	3	D27	WT	rep1	D27-LK-W2	MPP	HSPC	0.70664453540700023	1.2301000038484979	Sapphire1_29841_rep1	True	LK	D27-LK-W2	False	0.076963208370201305	False	0.38364320645168581	False	0.43738935226065301	False	0.052710515256509403	False	0.049293717660938999	GFP_7633_rep1
D27-LK-W2_CCCATTGAGTGCTACT-1	3	D27	WT	rep2	D27-LK-W2	Mk	Mk	0.87643516534470534	0.50102977986754771	Sapphire1_10852_rep2	True	LK	D27-LK-W2	True	0.85067965381538935	False	0	False	0	False	0.1177990841989201	False	0.031097359596928199		Scarlet_93_rep2
D27-LK-W2_CCCGAAGCAAACCGGA-1	1	D27	Npm1c	rep1	D27-LK-W2	GMP	GMP	0.73260371101326138	1.3912337077270365	Sapphire1_16020_rep1	True	LK	D27-LK-W2	False	0.1200343250071319	False	0.3368289252345037	False	0.38400433518767069	False	0.082220043422594993	False	0.076912371148085495			Flp_1401_rep1
D27-LK-W2_CCCGAAGGTTAACCTG-1	0	D27	Npm1c	rep1	D27-LK-W2	HSC	HSPC	0.23748785512493301	1.4090604823769526	Sapphire1_31313_rep1	True	LK	D27-LK-W2	False	0.12674970699890509	False	0.33015558019711588	False	0.37671331630194638	False	0.086392289499400698	False	0.079989107002614898			Flp_50_rep1
D27-LK-W2_CCCTAACCAAGCCTGC-1	3	D27	WT	rep2	D27-LK-W2	MPP	HSPC	0.65571869699611107	0.97831893193374797	Sapphire2_12029_rep2	True	LK	D27-LK-W2	False	0.031074780883049501	False	0.43332975771331878	False	0.4944342654648074	False	0.021276307326547301	False	0.019884888612266699		Scarlet_8354_rep2
D27-LK-W2_CCCTAACGTATACCCA-1	1	D27	Npm1c	rep1	D27-LK-W2	HSC	HSPC	0.26894878800691202	1.1765326771733364	Sapphire1_16020_rep1	True	LK	D27-LK-W2	False	0.065719934496135501	True	0.39588493761498822	True	0.45180138131831082	False	0.044878795362438398	False	0.0417149512081091
D27-LK-W2_CCCTAACTCACGATCA-1	16	D27	Npm1c	rep1	D27-LK-W2	HSC	HSPC	0.50569805254677946	1.4532651619008501	Sapphire1_19950_rep1	True	LK	D27-LK-W2	False	0.14242302424525019	False	0.3127953869470172	False	0.35674683877912361	False	0.097356846250646695	False	0.090677903777948599
D27-LK-W2_CCCTAACTCTCGTCGT-1	3	D27	Dnmt3a	rep2	D27-LK-W2	GMP	GMP	0.71537556104876932	0.98077576106383124	Sapphire2_10402_rep2	True	LK	D27-LK-W2	False	0.031419654866114997	False	0.43317649457308588	False	0.4937620682319348	False	0.021518497353038801	False	0.020123284975816499				Cre_14_rep2
D27-LK-W2_CCCTCAAAGGGTTTCT-1	3	D27	Dnmt3a	rep2	D27-LK-W2	MPP	HSPC	0.57648151042469931	1.1720073290843012	Sapphire2_10635_rep2	True	LK	D27-LK-W2	False	0.064611006720584896	False	0.39698555727777779	False	0.45288500090390449	False	0.044221487416645403	False	0.0412969476810746				Cre_5690_rep2
D27-LK-W2_CCCTCAACATCGTGCG-1	3	D27	WT	rep2	D27-LK-W2	Monocyte	Monocyte	0.94459261457612642	0.62978038512753842	Sapphire2_12135_rep2	True	LK	D27-LK-W2	False	0	False	0.32316324790175749	True	0.67678958139574386	False	0	False	0		Scarlet_41_rep2
D27-LK-W2_CCCTCAAGTCTTGCGG-1	0	D27	Npm1c	rep1	D27-LK-W2	HSC	HSPC	0.16440189713347009	1.4066793159030766	Sapphire1_31313_rep1	True	LK	D27-LK-W2	False	0.1259632649354962	False	0.33102266638129491	False	0.377712126550725	False	0.0858439376740458	False	0.0794580044584203
D27-LK-W2_CCCTCTCCACCAATTG-1	3	D27	WT	rep1	D27-LK-W2	Mk	Mk	0.73252549106363019	1.186100620917774	Sapphire1_11213_rep1	True	LK	D27-LK-W2	True	0.41993962124217221	False	0.011912175359929099	False	0.0135824664840275	True	0.29191520842757901	True	0.26265052848628762	GFP_7487_rep1
D27-LK-W2_CCCTCTCTCGGTATGT-1	17	D27	Dnmt3a	rep2	D27-LK-W2	Neutrophil	Neutrophil	0.9498405878409576	0.68646794683805967	Sapphire1_7666_rep2	True	LK	D27-LK-W2	False	0	True	0.5614278594855493	False	0.43848886631092171	False	0	False	0
D27-LK-W2_CCCTGATTCAGTCATG-1	0	D27	Dnmt3a	rep2	D27-LK-W2	Basophil	Basophil	0.82725887122680297	1.0921446694427304	Sapphire2_7913_rep2	True	LK	D27-LK-W2	False	0.3731786374967046	False	0	False	0	True	0.3875769191099136	False	0.23690736427359291				Cre_8197_rep2
D27-LK-W2_CCCTTAGAGTGTTGTC-1	9	D27	Dnmt3a	rep2	D27-LK-W2	Monocyte	Monocyte	0.9162734491031056	0.69332209600692773	Sapphire2_10266_rep2	True	LK	D27-LK-W2	False	0	True	0.45901190077202408	True	0.54060929457624329	False	0	False	0				Cre_12418_rep2
D27-LK-W2_CCGATGGAGCTGCCTG-1	3	D27	WT	rep2	D27-LK-W2	Neutrophil	Neutrophil	0.96151022384677443	0.66543664576590988	Sapphire2_18141_rep2	True	LK	D27-LK-W2	False	0	True	0.61815534414196704	False	0.38180201010215947	False	0	False	0		Scarlet_8190_rep2
D27-LK-W2_CCGGACAGTATGCGGA-1	3	D27	Npm1c	rep1	D27-LK-W2	Mk	Mk	0.80906688363890111	0.94573460226497075	Sapphire1_11213_rep1	True	LK	D27-LK-W2	True	0.58963124227105501	False	0	False	0	False	0.28242292673563418	False	0.125432996066832			Flp_1518_rep1
D27-LK-W2_CCGGTGACAGCTGCCA-1	3	D27	Dnmt3a	rep2	D27-LK-W2	Basophil	Basophil	0.75648635474705672	0.95792605812809217	Sapphire2_12029_rep2	True	LK	D27-LK-W2	False	0.18298648826132169	False	0	False	0	False	0.18178705708122289	True	0.62712793760213115				Cre_8204_rep2
D27-LK-W2_CCGGTGAGTTCCGCAG-1	3	D27	Dnmt3a	rep2	D27-LK-W2	Ery	Ery	0.99516082894281921	0.0075241174621856	Sapphire2_10635_rep2	True	LK	D27-LK-W2	False	0	False	0	False	0	True	0.99913107614692942	False	0				Cre_8582_rep2
D27-LK-W2_CCGTAGGGTTTCGTAG-1	0	D27	Npm1c	rep1	D27-LK-W2	Mk	Mk	0.84073223537285902	0.7974523927758681	Sapphire1_31313_rep1	True	LK	D27-LK-W2	True	0.70422096982047488	False	0	False	0	False	0.20836261624060279	False	0.085474183797371095			Flp_50_rep1
D27-LK-W2_CCGTGAGAGTGTAGTA-1	17	D27	Dnmt3a	rep2	D27-LK-W2	GMP	GMP	0.84410790225392229	0.7608070629807635	Sapphire1_7666_rep2	True	LK	D27-LK-W2	False	0	True	0.46193267289925821	True	0.52604222141648593	False	0	False	0
D27-LK-W2_CCGTGAGCAGTGGCTC-1	17	D27	Dnmt3a	rep2	D27-LK-W2	Ery	Ery	0.96788187666626602	0.036445155307205199	Sapphire1_7666_rep2	True	LK	D27-LK-W2	False	0	False	0	False	0	True	0.99467483227606002	False	0
D27-LK-W2_CCGTGAGGTCATAGTC-1	0	D27	Npm1c	rep1	D27-LK-W2	Mk	Mk	0.8534611179783087	0.88656163091837892	Sapphire1_31313_rep1	True	LK	D27-LK-W2	False	0.61680426040447089	False	0	False	0	False	0.28893921411462159	False	0.093071696107188795			Flp_50_rep1
D27-LK-W2_CCGTGAGTCCGACAGC-1	3	D27	WT	rep2	D27-LK-W2	Neutrophil	Neutrophil	0.95573305870965597	0.68146055437024033	Sapphire2_11451_rep2	True	LK	D27-LK-W2	False	0	True	0.57854003318246283	False	0.42139536155275809	False	0	False	0		Scarlet_52_rep2
D27-LK-W2_CCGTTCACAGCTCATA-1	3	D27	WT	rep1	D27-LK-W2	Neutrophil	Neutrophil	0.95243538135300199	0.68559837212980113	Sapphire1_26299_rep1	True	LK	D27-LK-W2	False	0	True	0.56460760669623278	False	0.43531564380571958	False	0	False	0	GFP_3384_rep1
D27-LK-W2_CCGTTCACAGGCACTC-1	0	D27	Dnmt3a	rep2	D27-LK-W2	Mk	Mk	0.89589260711834118	0.50067489470906201	Sapphire2_5575_rep2	True	LK	D27-LK-W2	False	0.84854253675019087	False	0	False	0	False	0.1229381623564106	False	0.0281596189406664				Cre_8302_rep2
D27-LK-W2_CCTAACCGTAACAGGC-1	1	D27	Npm1c	rep1	D27-LK-W2	HSC	HSPC	0.16805687461959859	1.4617264643272363	Sapphire1_29615_rep1	True	LK	D27-LK-W2	False	0.14649158830625139	False	0.308931882308776	False	0.35248364106149971	False	0.099795407411794101	False	0.0922974809116619
D27-LK-W2_CCTAACCTCGGTCTAA-1	0	D27	Npm1c	rep1	D27-LK-W2	MPP	HSPC	0.25944165485709048	1.4557188476038156	Sapphire1_31313_rep1	True	LK	D27-LK-W2	False	0.1440030039692054	False	0.31157405123776127	False	0.35548671098694201	False	0.098127928014462601	False	0.090808305791612295			Flp_50_rep1
D27-LK-W2_CCTAAGAAGGAAAGTG-1	1	D27	Npm1c	rep1	D27-LK-W2	MPP	HSPC	0.27218797437401532	1.5105872178203881	Sapphire1_16020_rep1	True	LK	D27-LK-W2	False	0.168974707183043	False	0.2847183745578043	False	0.32482422154170892	False	0.1150878835032932	False	0.10639481321413451
D27-LK-W2_CCTAAGAGTTTATGCG-1	3	D27	WT	rep2	D27-LK-W2	Basophil	Basophil	0.84555281345079514	1.0982378878409906	Sapphire2_11858_rep2	True	LK	D27-LK-W2	False	0.2592888849194166	False	0	False	0	True	0.35445330478311582	False	0.38437758549154699
D27-LK-W2_CCTACGTCAGCCCAGT-1	3	D27	WT	rep2	D27-LK-W2	Neutrophil	Neutrophil	0.936778096628614	0.69155936412517405	Sapphire2_9396_rep2	True	LK	D27-LK-W2	False	0	True	0.53844506990992747	False	0.46142078449316498	False	0	False	0		Scarlet_8551_rep2
D27-LK-W2_CCTCACACAATCGCCG-1	1	D27	Npm1c	rep1	D27-LK-W2	HSC	HSPC	0.31074505067282282	1.1508138316974592	Sapphire1_16020_rep1	True	LK	D27-LK-W2	False	0.060529446331485097	True	0.40147126847485282	True	0.45818088561553949	False	0.041350863848960501	False	0.038467535729144901			Flp_1071_rep1
D27-LK-W2_CCTCACATCAGGCGAA-1	0	D27	Npm1c	rep1	D27-LK-W2	MPP	HSPC	0.25492240486786349	1.5117214169172997	Sapphire1_31313_rep1	True	LK	D27-LK-W2	False	0.1695724683550027	False	0.28407761817070898	False	0.32409337058880078	False	0.1154924926614662	False	0.1067640502240054			Flp_50_rep1
D27-LK-W2_CCTCAGTCATCATCCC-1	3	D27	WT	rep2	D27-LK-W2	Ery	Ery	0.95097921740215363	0.072806355307436899	Sapphire2_9795_rep2	True	LK	D27-LK-W2	False	0	False	0	False	0	True	0.98790656988288195	False	0		Scarlet_8583_rep2
D27-LK-W2_CCTCCTCAGCTCGACC-1	7	D27	Npm1c	rep1	D27-LK-W2	HSC	HSPC	0.229190063501341	1.4639435128597376	Sapphire1_28775_rep1	True	LK	D27-LK-W2	False	0.1473656191980556	False	0.30795981572474213	False	0.3513610372338159	False	0.1004103169586098	False	0.092903210884759904			Flp_16_rep1
D27-LK-W2_CCTCCTCAGCTGTGCC-1	3	D27	Dnmt3a	rep2	D27-LK-W2	Ery	Ery	0.91338929438176397	0.40672970552772109	Sapphire2_11722_rep2	True	LK	D27-LK-W2	False	0.076778373247897394	False	0	False	0	True	0.89260973481861472	False	0.0303801780553845				Cre_8140_rep2
D27-LK-W2_CCTCCTCCACATATGC-1	1	D27	Npm1c	rep1	D27-LK-W2	HSC	HSPC	0.1377610327065372	1.4234459100476071	Sapphire1_29615_rep1	True	LK	D27-LK-W2	False	0.1318250331772973	False	0.32471960240201458	False	0.37051574050435782	False	0.089824488270614594	False	0.083115135645697197
D27-LK-W2_CCTCCTCTCCACTAGA-1	3	D27	Npm1c	rep1	D27-LK-W2	Mk	Mk	0.747822568928316	1.1106140987017412	Sapphire1_11213_rep1	True	LK	D27-LK-W2	True	0.46068565041187748	False	0	False	0	True	0.30045746311246191	False	0.22837426908386849
D27-LK-W2_CCTGTTGGTATGGGAC-1	1	D27	Npm1c	rep1	D27-LK-W2	MPP	HSPC	0.43966734942642288	1.4950517501452041	Sapphire1_29615_rep1	True	LK	D27-LK-W2	False	0.16077319478950489	False	0.29319797530072428	False	0.33442131548159698	False	0.1097306577438751	False	0.1018768566842851
D27-LK-W2_CCTTCAGGTCGTATTG-1	19	D27	WT	rep2	D27-LK-W2	HSC	HSPC	0.58323403378919647	0.96990222965424577	Sapphire2_10060_rep2	True	LK	D27-LK-W2	False	0.029861933994774499	True	0.4345753933440073	True	0.49602611643254713	False	0.020441248742702599	False	0.019095307485956201		Scarlet_4105_rep2
D27-LK-W2_CCTTGTGAGTTATGGA-1	17	D27	Dnmt3a	rep2	D27-LK-W2	GMP	GMP	0.89134901395123245	0.7047011954759218	Sapphire1_7666_rep2	True	LK	D27-LK-W2	False	0	True	0.46750548876518683	True	0.53074051814311474	False	0	False	0
D27-LK-W2_CCTTGTGTCGAGGCAA-1	1	D27	Npm1c	rep1	D27-LK-W2	HSC	HSPC	0.24665089714811339	1.5754686365156187	Sapphire1_16020_rep1	True	LK	D27-LK-W2	True	0.21492904348997291	False	0.2353369373176023	False	0.26845559654724821	True	0.146272846476729	True	0.13500557616843131
D27-LK-W2_CCTTGTGTCGGTGCAC-1	19	D27	WT	rep2	D27-LK-W2	Mk	Mk	0.88820801245523751	0.5622054693486529	Sapphire2_10060_rep2	True	LK	D27-LK-W2	False	0.81842614615740628	False	0	False	0	False	0.14863849463410289	False	0.032531075105214101		Scarlet_8573_rep2
D27-LK-W2_CCTTTGGCAAGTATCC-1	7	D27	Npm1c	rep1	D27-LK-W2	Mk	Mk	0.8249168947755473	0.8329062887063905	Sapphire1_28775_rep1	True	LK	D27-LK-W2	True	0.68182644711747675	False	0	False	0	False	0.2216807873276537	False	0.094253683960670506			Flp_16_rep1
D27-LK-W2_CCTTTGGGTATAGGGC-1	3	D27	Npm1c	rep1	D27-LK-W2	Mk	Mk	0.76215562957673511	1.1129362317475953	Sapphire1_11213_rep1	True	LK	D27-LK-W2	True	0.44881393303967299	False	0	False	0	True	0.30446285740865381	False	0.2374286786910221			Flp_1518_rep1
D27-LK-W2_CGAAGGAGTAGTTCCA-1	0	D27	Npm1c	rep1	D27-LK-W2	HSC	HSPC	0.26863718491250038	1.2839071005926632	Sapphire1_31313_rep1	True	LK	D27-LK-W2	False	0.090183829639194094	False	0.36953716704782669	False	0.42170199445592937	False	0.061519615035713002	False	0.057057393821319399			Flp_50_rep1
D27-LK-W2_CGAAGTTGTGAATAAC-1	3	D27	Dnmt3a	rep2	D27-LK-W2	Mk	Mk	0.92342438942720761	0.1215797918199352	Sapphire2_10513_rep2	True	LK	D27-LK-W2	True	0.97693219600504078	False	0	False	0	False	0.018506308415919999	False	0				Cre_8396_rep2
D27-LK-W2_CGACAGCAGGTCGACA-1	3	D27	WT	rep2	D27-LK-W2	Neutrophil	Neutrophil	0.94828863233707683	0.68747107708103761	Sapphire2_16707_rep2	True	LK	D27-LK-W2	False	0	True	0.55746815223944846	False	0.4424427206184981	False	0	False	0		Scarlet_7_rep2
D27-LK-W2_CGACAGCCATACAGCT-1	17	D27	Dnmt3a	rep2	D27-LK-W2	GMP	GMP	0.75565299300841504	1.2592189338154269	Sapphire1_7666_rep2	True	LK	D27-LK-W2	False	0.083692601019974097	False	0.37634472141650488	False	0.42902145917934292	False	0.057323939194005497	False	0.053617279190161099
D27-LK-W2_CGACAGCTCTGACCCT-1	17	D27	Dnmt3a	rep2	D27-LK-W2	Ery	Ery	0.99938113353373526	0.0068649999085195002	Sapphire1_7666_rep2	True	LK	D27-LK-W2	False	0	False	0	False	0	True	0.99921656899293965	False	0
D27-LK-W2_CGAGAAGCATCGCTCT-1	17	D27	Dnmt3a	rep2	D27-LK-W2	Neutrophil	Neutrophil	0.94658083998012477	0.68852831810787707	Sapphire1_7666_rep2	True	LK	D27-LK-W2	False	0	True	0.55290185026793226	False	0.4470044022069164	False	0	False	0
D27-LK-W2_CGAGGCTCAATCCTAG-1	3	D27	WT	rep1	D27-LK-W2	GMP	GMP	0.83882533642053647	0.74803584259352185	Sapphire1_42994_rep1	True	LK	D27-LK-W2	False	0	True	0.46313961692546313	True	0.52743410300453752	False	0	False	0	GFP_7114_rep1
D27-LK-W2_CGAGGCTCACAAGCCC-1	0	D27	Dnmt3a	rep2	D27-LK-W2	GMP	GMP	0.72623045258269769	1.2202079950996154	Sapphire2_6037_rep2	True	LK	D27-LK-W2	False	0.074750588381713806	False	0.38606600440524308	False	0.44010000345383038	False	0.0511981119947367	False	0.047885291764464599				Cre_43_rep2
D27-LK-W2_CGAGGCTGTCGATTCA-1	1	D27	Npm1c	rep1	D27-LK-W2	MPP	HSPC	0.66888112011685363	1.5832155399836585	Sapphire1_16020_rep1	True	LK	D27-LK-W2	False	0.28972427992995142	False	0.15220659567083031	False	0.17354491248296591	False	0.19856296840961821	False	0.18596124350662421
D27-LK-W2_CGAGGCTTCCCTAGGG-1	3	D27	WT	rep2	D27-LK-W2	Mk	Mk	0.77393350201391264	1.1256161029276062	Sapphire2_9184_rep2	True	LK	D27-LK-W2	False	0.41781751432782221	False	0	False	0	True	0.30990948108011218	True	0.2637703666821814
D27-LK-W2_CGAGTGCAGGAATCGC-1	3	D27	WT	rep1	D27-LK-W2	Neutrophil	Neutrophil	0.95677497512348075	0.68513197303386608	Sapphire1_26299_rep1	True	LK	D27-LK-W2	False	0	True	0.56542125663665754	False	0.434527573269612	False	0	False	0	GFP_1231_rep1
D27-LK-W2_CGAGTGCCATCTATCT-1	3	D27	Dnmt3a	rep2	D27-LK-W2	Mk	Mk	0.82467654340227836	1.0883195061218904	Sapphire2_10635_rep2	True	LK	D27-LK-W2	False	0.38054789425057439	False	0	False	0	True	0.38819553280297819	False	0.2289125098996577				Cre_8571_rep2
D27-LK-W2_CGAGTGCTCACCATAG-1	3	D27	WT	rep2	D27-LK-W2	GMP	GMP	0.87122231281612095	0.7283841768892223	Sapphire2_10183_rep2	True	LK	D27-LK-W2	False	0	True	0.46535650622837288	True	0.52895413989109874	False	0	False	0		Scarlet_7624_rep2
D27-LK-W2_CGAGTTAAGTCTAGAA-1	3	D27	WT	rep2	D27-LK-W2	Ery	Ery	0.93599096263441839	0.15056112782562081	Sapphire2_12029_rep2	True	LK	D27-LK-W2	False	0.021025665327133701	False	0	False	0	True	0.97061486533628216	False	0		Scarlet_6446_rep2
D27-LK-W2_CGAGTTACAACTCGAT-1	3	D27	WT	rep2	D27-LK-W2	Neutrophil	Neutrophil	0.96176505061626716	0.66575689776499491	Sapphire2_7947_rep2	True	LK	D27-LK-W2	False	0	True	0.61747517049049461	False	0.38248282195354211	False	0	False	0		Scarlet_7019_rep2
D27-LK-W2_CGATCGGTCATTGCGA-1	1	D27	Npm1c	rep1	D27-LK-W2	MPP	HSPC	0.54177649448035958	1.245889710508314	Sapphire1_16020_rep1	True	LK	D27-LK-W2	False	0.080682356127122601	False	0.37958486382499229	False	0.4330262407977043	False	0.055199692518727098	False	0.0515068467314405
D27-LK-W2_CGATGCGAGCGCTGCT-1	3	D27	WT	rep2	D27-LK-W2	Mk	Mk	0.85799628919724813	0.75946932797467037	Sapphire2_5812_rep2	True	LK	D27-LK-W2	True	0.71444053099520866	False	0	False	0	False	0.21820658502514129	False	0.066462658756993906		Scarlet_8199_rep2
D27-LK-W2_CGATGCGTCAGACCTA-1	0	D27	Npm1c	rep1	D27-LK-W2	MPP	HSPC	0.45119795602713758	1.2765839966361929	Sapphire1_31313_rep1	True	LK	D27-LK-W2	False	0.088119818672426894	False	0.37159021185239371	False	0.4239378553223983	False	0.060238776794608699	False	0.0561133373581581			Flp_50_rep1
D27-LK-W2_CGATGGCCATGGGTCC-1	3	D27	WT	rep2	D27-LK-W2	Mk	Mk	0.92171955305693976	0.30025835660430278	Sapphire2_10139_rep2	True	LK	D27-LK-W2	False	0.92632619165549901	False	0	False	0	False	0.0594716958131946	False	0.0140195466111068		Scarlet_4142_rep2
D27-LK-W2_CGATGGCGTAACATCC-1	3	D27	WT	rep1	D27-LK-W2	Mk	Mk	0.75017933942970338	1.1260785275601328	Sapphire1_23236_rep1	True	LK	D27-LK-W2	True	0.4404325381326335	False	0	False	0	True	0.3030045231395595	False	0.24527067033038669	GFP_7481_rep1
D27-LK-W2_CGATGGCTCGGTCACG-1	3	D27	WT	rep1	D27-LK-W2	GMP	GMP	0.71040024072495123	1.2800095407180925	Sapphire1_28336_rep1	True	LK	D27-LK-W2	False	0.088744953487957204	False	0.37084580654417981	False	0.42277531459020051	False	0.060783303549138301	False	0.056850621828511999	GFP_3080_rep1
D27-LK-W2_CGATGGCTCTACACAG-1	3	D27	WT	rep2	D27-LK-W2	MPP	HSPC	0.6471910645752863	1.5820250468817365	Sapphire1_20393_rep2	True	LK	D27-LK-W2	False	0.29120377776811379	False	0.1506210841448061	False	0.17173739085088729	False	0.19956586482559799	False	0.18687188241058469		Scarlet_8395_rep2
D27-LK-W2_CGCAGGTAGCGATGGT-1	3	D27	WT	rep2	D27-LK-W2	Ery	Ery	0.9336338979333032	0.16939387654884441	Sapphire2_9215_rep2	True	LK	D27-LK-W2	False	0.024369134672964601	False	0	False	0	True	0.96594249728538562	False	0		Scarlet_6484_rep2
D27-LK-W2_CGCAGGTAGTACTGGG-1	17	D27	Dnmt3a	rep2	D27-LK-W2	Ery	Ery	0.93405691542521085	0.16045170979805279	Sapphire1_7666_rep2	True	LK	D27-LK-W2	False	0.0227661945857799	False	0	False	0	True	0.96818296290483863	False	0
D27-LK-W2_CGCAGGTCACATGAAA-1	0	D27	Dnmt3a	rep2	D27-LK-W2	Mk	Mk	0.82834959266361929	1.0399645844129837	Sapphire2_9337_rep2	True	LK	D27-LK-W2	False	0.45031035688901	False	0	False	0	True	0.37957307258581852	False	0.16822843386875139				Cre_8522_rep2
D27-LK-W2_CGCAGGTCACGCAAAG-1	17	D27	Dnmt3a	rep2	D27-LK-W2	Neutrophil	Neutrophil	0.94822813793345517	0.68773114523774581	Sapphire1_7666_rep2	True	LK	D27-LK-W2	False	0	True	0.55633849797129431	False	0.44357220828429611	False	0	False	0
D27-LK-W2_CGCATAAGTATAGCTC-1	1	D27	Npm1c	rep1	D27-LK-W2	HSC	HSPC	0.37796082857897217	1.421674365503639	Sapphire1_29615_rep1	True	LK	D27-LK-W2	False	0.13103150366443209	False	0.32545114712496082	False	0.37129887103699888	False	0.089367292921192901	False	0.082851185252400206
D27-LK-W2_CGCATGGGTTTGATCG-1	17	D27	Dnmt3a	rep2	D27-LK-W2	Mk	Mk	0.9048983447691844	0.39509533460613222	Sapphire1_7666_rep2	True	LK	D27-LK-W2	False	0.89269023929087721	False	0	False	0	False	0.086602840006925003	False	0.0204407704039847
D27-LK-W2_CGCCAGAGTCCTGAAT-1	7	D27	Npm1c	rep1	D27-LK-W2	GMP	GMP	0.70587747347604546	1.193443309224886	Sapphire1_28775_rep1	True	LK	D27-LK-W2	False	0.068987718876736104	False	0.3923035846488746	False	0.44728422990837902	False	0.047245888930740498	False	0.044178577635258801
D27-LK-W2_CGCCATTAGAAAGCGA-1	1	D27	Npm1c	rep1	D27-LK-W2	GMP	GMP	0.68212838263176467	1.410280889790819	Sapphire1_16020_rep1	True	LK	D27-LK-W2	False	0.126348586445831	False	0.3299703874283399	False	0.37620267666281287	False	0.086538804984987006	False	0.080939544478016198
D27-LK-W2_CGCCATTGTAATTGGA-1	3	D27	Dnmt3a	rep2	D27-LK-W2	Neutrophil	Neutrophil	0.91429142981325962	0.70190083010634463	Sapphire2_11451_rep2	True	LK	D27-LK-W2	False	0	True	0.47125149336917449	True	0.52746303150241547	False	0	False	0				Cre_4918_rep2
D27-LK-W2_CGCCATTGTGAGAGGG-1	1	D27	Npm1c	rep1	D27-LK-W2	HSC	HSPC	0.35284809522205229	1.3141755232231762	Sapphire1_16020_rep1	True	LK	D27-LK-W2	False	0.097967028412362295	False	0.36107802720291238	False	0.4119986156469293	False	0.066867010882514899	False	0.062089317855265301
D27-LK-W2_CGCGTGACATGTTCAG-1	12	D27	WT	rep2	D27-LK-W2	MPP	HSPC	0.60427638688628538	1.0097820160383439	Sapphire2_18249_rep2	True	LK	D27-LK-W2	False	0.035813154077577097	False	0.42816452312498338	False	0.48860131622909581	False	0.024516341449947399	False	0.022904665118384401		Scarlet_8523_rep2
D27-LK-W2_CGCGTGAGTCTGTAAC-1	3	D27	Npm1c	rep1	D27-LK-W2	Mk	Mk	0.8234163122386583	0.93649404115234636	Sapphire1_11213_rep1	True	LK	D27-LK-W2	True	0.59292294691805292	False	0	False	0	False	0.28504183165037161	False	0.1199228004465072			Flp_1518_rep1
D27-LK-W2_CGGAATTAGCGGTAGT-1	17	D27	Dnmt3a	rep2	D27-LK-W2	GMP	GMP	0.82886728959450351	0.77390436348071157	Sapphire1_7666_rep2	True	LK	D27-LK-W2	False	0	True	0.46060061058674118	True	0.52457868072112168	False	0	False	0
D27-LK-W2_CGGACACAGGTCATAA-1	3	D27	WT	rep2	D27-LK-W2	Mk	Mk	0.88397816722996447	0.41780131369051021	Sapphire1_30393_rep2	True	LK	D27-LK-W2	True	0.88472982386919974	False	0	False	0	False	0.091612388074252094	False	0.023341250816501902
D27-LK-W2_CGGACACAGTGCGTCC-1	1	D27	Npm1c	rep1	D27-LK-W2	Mk	Mk	0.88566574780918006	0.89146209071180216	Sapphire1_29615_rep1	True	LK	D27-LK-W2	False	0.50212362757111384	False	0	False	0	True	0.43223416156742078	False	0.064969993182837305
D27-LK-W2_CGGCAGTAGGTAGTAT-1	3	D27	Dnmt3a	rep2	D27-LK-W2	MPP	HSPC	0.64311313161215689	1.4335465729749854	Sapphire2_10635_rep2	True	LK	D27-LK-W2	True	0.36896881632716311	False	0.067073002493351394	False	0.076478477498360703	True	0.2525712172649392	True	0.2349084864161779				Cre_5690_rep2
D27-LK-W2_CGGCAGTGTACTGGGA-1	3	D27	WT	rep2	D27-LK-W2	Ery	Ery	0.97395165720712762	0.027271705424755599	Sapphire2_10635_rep2	True	LK	D27-LK-W2	False	0	False	0	False	0	True	0.99620331296290443	False	0		Scarlet_8159_rep2
D27-LK-W2_CGGCAGTGTCGGTGTC-1	3	D27	WT	rep2	D27-LK-W2	GMP	GMP	0.71584822683614846	1.0401552848903128	Sapphire2_12029_rep2	True	LK	D27-LK-W2	False	0.040595511783552897	False	0.4232141406834643	False	0.48238440449343001	False	0.027803569153179199	False	0.0260023738863642		Scarlet_6446_rep2
D27-LK-W2_CGGCAGTGTGAATTAG-1	1	D27	Npm1c	rep1	D27-LK-W2	HSC	HSPC	0.14591827051045861	1.407413001903087	Sapphire1_16020_rep1	True	LK	D27-LK-W2	False	0.1262173559475378	False	0.33075241649059728	False	0.37740478277773198	False	0.086014505509499795	False	0.079610939274614906
D27-LK-W2_CGGCAGTGTGTATTGC-1	0	D27	Npm1c	rep1	D27-LK-W2	Mk	Mk	0.78195999191708621	0.95329518095289956	Sapphire1_31313_rep1	True	LK	D27-LK-W2	True	0.59985419407924567	False	0	False	0	False	0.26218772325967221	False	0.1335721798851687			Flp_50_rep1
D27-LK-W2_CGGCAGTTCTGCTTAT-1	3	D27	Npm1c	rep1	D27-LK-W2	HSC	HSPC	0.1882991768577251	1.5650084442634793	Sapphire1_23105_rep1	True	LK	D27-LK-W2	True	0.20477271004299369	False	0.24625856505163929	False	0.2809255294735174	True	0.1393754981381406	True	0.1286676972936916
D27-LK-W2_CGGGCATAGCGGTAGT-1	1	D27	Npm1c	rep1	D27-LK-W2	HSC	HSPC	0.27603865747743711	1.4623436841261377	Sapphire1_29615_rep1	True	LK	D27-LK-W2	False	0.1466879810757718	False	0.30867696448596149	False	0.35217513667963629	False	0.099957815928370802	False	0.092502101830243405
D27-LK-W2_CGGGTCAAGGGACACT-1	19	D27	Dnmt3a	rep2	D27-LK-W2	GMP	GMP	0.73267364274999436	0.78749414720619237	Sapphire2_7890_rep2	True	LK	D27-LK-W2	False	0	True	0.45836972767015888	True	0.52375627616664255	False	0	False	0				Cre_6260_rep2
D27-LK-W2_CGGGTCAAGGGCCCTT-1	3	D27	Dnmt3a	rep2	D27-LK-W2	GMP	GMP	0.71637997028280398	1.4501801808643568	Sapphire2_17077_rep2	True	LK	D27-LK-W2	False	0.14081084930155929	False	0.31423767016659859	False	0.35825816924100878	False	0.096455660842933597	False	0.090237650447886397				Cre_6884_rep2
D27-LK-W2_CGGGTCAGTGATACTC-1	3	D27	WT	rep2	D27-LK-W2	Mk	Mk	0.90556414370191995	0.20535443254619429	Sapphire2_11858_rep2	True	LK	D27-LK-W2	True	0.95540711768403885	False	0	False	0	False	0.035636711842080303	False	0
D27-LK-W2_CGGGTCATCGCTGACG-1	17	D27	Dnmt3a	rep2	D27-LK-W2	GMP	GMP	0.84029920109287626	0.76123947744772369	Sapphire1_46616_rep2	True	LK	D27-LK-W2	False	0	True	0.4618871935363888	True	0.52599737411681791	False	0	False	0
D27-LK-W2_CGGGTGTCAATGGGTG-1	17	D27	Dnmt3a	rep2	D27-LK-W2	Basophil	Basophil	0.86666240535312256	0.91886216352983519	Sapphire1_7666_rep2	True	LK	D27-LK-W2	False	0.25009977720547888	False	0	False	0	True	0.61721470113759436	False	0.1317123083565119
D27-LK-W2_CGGGTGTCATCGATAC-1	17	D27	Dnmt3a	rep2	D27-LK-W2	GMP	GMP	0.73696631762040132	1.0644922431332859	Sapphire1_7666_rep2	True	LK	D27-LK-W2	False	0.044627908036712099	False	0.41883295879386101	False	0.47738670004234318	False	0.030565808525731299	False	0.028586624601343001
D27-LK-W2_CGGGTGTGTAGATGTA-1	3	D27	Dnmt3a	rep2	D27-LK-W2	GMP	GMP	0.73368672476777574	1.4354037771440664	Sapphire2_10635_rep2	True	LK	D27-LK-W2	False	0.13522187223030199	False	0.3203148375644686	False	0.36518407688347659	False	0.092626192459992401	False	0.086653020861746893				Cre_5690_rep2
D27-LK-W2_CGGTCAGGTAGATCCT-1	3	D27	Npm1c	rep1	D27-LK-W2	Mk	Mk	0.76449089935874082	1.1254199423479381	Sapphire1_11213_rep1	True	LK	D27-LK-W2	False	0.42674903227312028	False	0	False	0	True	0.30723770927240768	True	0.25660595593816471			Flp_1518_rep1
D27-LK-W2_CGGTCAGTCTGAGGCC-1	17	D27	Dnmt3a	rep2	D27-LK-W2	Ery	Ery	0.94220266945141562	0.1054830140726068	Sapphire1_7666_rep2	True	LK	D27-LK-W2	False	0.013554950546290899	False	0	False	0	True	0.98105552976348642	False	0
D27-LK-W2_CGTAAGTAGCGTTACT-1	3	D27	Dnmt3a	rep2	D27-LK-W2	Ery	Ery	0.95189400816509195	0.069971654040004203	Sapphire2_10402_rep2	True	LK	D27-LK-W2	False	0	False	0	False	0	True	0.98846921786352737	False	0				Cre_14_rep2
D27-LK-W2_CGTAAGTCACTGTCCT-1	3	D27	Dnmt3a	rep2	D27-LK-W2	GMP	GMP	0.75166399782124627	1.057960779283498	Sapphire2_18141_rep2	True	LK	D27-LK-W2	False	0.043528771146804701	False	0.42003637359460488	False	0.47873836484698629	False	0.0298132393580917	False	0.027883251053502998				Cre_7358_rep2
D27-LK-W2_CGTAAGTCATACAGAA-1	7	D27	Npm1c	rep1	D27-LK-W2	Mk	Mk	0.83551673657741921	1.035951916378826	Sapphire1_28775_rep1	True	LK	D27-LK-W2	False	0.44909660710016008	False	0	False	0	True	0.38518365663342569	False	0.1639360631667667
D27-LK-W2_CGTAAGTGTTAAGCAA-1	0	D27	Npm1c	rep1	D27-LK-W2	MPP	HSPC	0.620967147206263	1.5737785091365435	Sapphire1_31313_rep1	True	LK	D27-LK-W2	False	0.30062666486737821	False	0.14159447678638409	False	0.1614541509997551	True	0.20538363183610089	True	0.19094107551037179			Flp_50_rep1
D27-LK-W2_CGTAATGAGAAGTCTA-1	16	D27	Npm1c	rep1	D27-LK-W2	HSC	HSPC	0.33731957642106508	1.3022706299660312	Sapphire1_19950_rep1	True	LK	D27-LK-W2	False	0.094829843996357896	False	0.36447496151872849	False	0.41588875223640909	False	0.064720421886466303	False	0.060086020362022902			Flp_1707_rep1
D27-LK-W2_CGTAATGGTACCGTCG-1	3	D27	Dnmt3a	rep2	D27-LK-W2	Neutrophil	Neutrophil	0.94037447368287919	0.69021152335980207	Sapphire2_11451_rep2	True	LK	D27-LK-W2	False	0	True	0.54531000518191008	False	0.45457664627341171	False	0	False	0				Cre_4918_rep2
D27-LK-W2_CGTAGTAAGCGAATGC-1	17	D27	Dnmt3a	rep2	D27-LK-W2	Basophil	Basophil	0.85509257864146093	1.0777012648423261	Sapphire1_7666_rep2	True	LK	D27-LK-W2	False	0.2807225842783927	False	0	False	0	True	0.45427711413463961	False	0.2634304514161665
D27-LK-W2_CGTCAAAAGTCAGAGC-1	16	D27	Npm1c	rep1	D27-LK-W2	GMP	GMP	0.67916577105155873	1.4275524457790525	Sapphire1_26896_rep1	True	LK	D27-LK-W2	False	0.13239508261533531	False	0.32340374007518258	False	0.36872840330021311	False	0.090675039168390301	False	0.084797734840865294
D27-LK-W2_CGTCAAATCCGGCAGT-1	7	D27	Npm1c	rep1	D27-LK-W2	HSC	HSPC	0.087813052537719302	1.5169361844998135	Sapphire1_28775_rep1	True	LK	D27-LK-W2	True	0.17242463989208179	False	0.28105496085160481	False	0.3206590066640107	True	0.11740017618786371	True	0.1084612164044186
D27-LK-W2_CGTCCATAGGGCAATC-1	0	D27	Npm1c	rep1	D27-LK-W2	GMP	GMP	0.61226457597889572	1.5823556338404241	Sapphire1_31313_rep1	True	LK	D27-LK-W2	False	0.2205577525787929	False	0.2275928973993363	False	0.25949376409480729	False	0.15106687878645619	False	0.1412887071405951			Flp_50_rep1
D27-LK-W2_CGTCCATTCCGTGTCT-1	3	D27	WT	rep2	D27-LK-W2	GMP	GMP	0.69851117245080718	1.082984161011497	Sapphire1_20393_rep2	True	LK	D27-LK-W2	False	0.0478173209779807	False	0.41527121638554448	False	0.47355611252202678	False	0.032744004647384702	False	0.030611345467052398		Scarlet_8395_rep2
D27-LK-W2_CGTCCATTCTACCAGA-1	17	D27	Dnmt3a	rep2	D27-LK-W2	Neutrophil	Neutrophil	0.93781604861782297	0.69127579207989331	Sapphire1_7666_rep2	True	LK	D27-LK-W2	False	0	True	0.53983745519845705	False	0.46003540000766718	False	0	False	0
D27-LK-W2_CGTCCATTCTGAGGCC-1	19	D27	WT	rep1	D27-LK-W2	MPP	HSPC	0.42768575105669449	1.3084407617284439	Sapphire1_23603_rep1	True	LK	D27-LK-W2	False	0.096317170733950797	False	0.36276759886502169	False	0.4138769566765968	False	0.065806873147599296	False	0.061231400576817002	GFP_7757_rep1
D27-LK-W2_CGTGAATAGGCAGCTA-1	3	D27	WT	rep2	D27-LK-W2	Ery	Ery	0.95936596517901362	0.051990106206601203	Sapphire1_10852_rep2	True	LK	D27-LK-W2	False	0	False	0	False	0	True	0.99190687506222397	False	0		Scarlet_93_rep2
D27-LK-W2_CGTGAATTCATATGGC-1	3	D27	WT	rep2	D27-LK-W2	Neutrophil	Neutrophil	0.9589824648834242	0.66859032898440951	Sapphire2_9396_rep2	True	LK	D27-LK-W2	False	0	True	0.61154018162021251	False	0.38841137279013649	False	0	False	0		Scarlet_73_rep2
D27-LK-W2_CGTGAATTCGAATCCA-1	17	D27	Dnmt3a	rep2	D27-LK-W2	GMP	GMP	0.79885809823475851	0.86790284199028611	Sapphire1_7666_rep2	True	LK	D27-LK-W2	False	0.016417085233920801	True	0.44957615168508253	False	0.5122477060726216	False	0.011243836544064001	False	0.0105152204643036
D27-LK-W2_CGTGATATCACTGGTA-1	0	D27	Npm1c	rep1	D27-LK-W2	HSC	HSPC	0.085820078987404	1.5153456971360679	Sapphire1_31313_rep1	True	LK	D27-LK-W2	True	0.1715641296543268	False	0.28198074888080821	False	0.32171620815436169	True	0.116815499283293	True	0.1079234140271903			Flp_50_rep1
D27-LK-W2_CGTGATATCGCGTCGA-1	17	D27	Dnmt3a	rep1	D27-LK-W2	Monocyte	Monocyte	0.94541476276394243	0.64048045599814585	Sapphire1_27929_rep1	True	LK	D27-LK-W2	False	0	False	0.33832134611281212	True	0.66162995086059651	False	0	False	0
D27-LK-W2_CGTGCTTAGAGATGCC-1	1	D27	Npm1c	rep1	D27-LK-W2	MPP	HSPC	0.4358172196752863	1.5920577171642063	Sapphire1_29615_rep1	True	LK	D27-LK-W2	True	0.27515892195787067	False	0.17063963906703061	False	0.19460685513644699	True	0.18713078712437059	True	0.17246379671426801
D27-LK-W2_CGTGCTTTCCATAGGT-1	0	D27	Npm1c	rep1	D27-LK-W2	MPP	HSPC	0.3607742992615704	1.1911523323830198	Sapphire1_31313_rep1	True	LK	D27-LK-W2	False	0.068731570431228795	False	0.3926095647509758	False	0.44804090888853598	False	0.046949996130027601	False	0.043667959799215901
D27-LK-W2_CGTGCTTTCGGCTGAC-1	3	D27	Dnmt3a	rep2	D27-LK-W2	Basophil	Basophil	0.85119073364035269	1.0997523448308917	Sapphire2_10402_rep2	True	LK	D27-LK-W2	False	0.26250155659213248	False	0	False	0	True	0.36294695408246941	False	0.37269428885268507				Cre_14_rep2
D27-LK-W2_CGTGCTTTCTACGCGG-1	3	D27	Npm1c	rep1	D27-LK-W2	Mk	Mk	0.73502011667246347	1.1685388945662381	Sapphire1_11213_rep1	True	LK	D27-LK-W2	True	0.42893351651010081	False	0	False	0.0113841502976448	True	0.29467619474375739	True	0.25502194677596229			Flp_1518_rep1
D27-LK-W2_CGTTAGAAGGCACGAT-1	3	D27	Npm1c	rep1	D27-LK-W2	Mk	Mk	0.79608501939435727	1.0154263142492082	Sapphire1_11213_rep1	True	LK	D27-LK-W2	True	0.52866625530557643	False	0	False	0	True	0.30830158310021161	False	0.15938729381679489			Flp_1518_rep1
D27-LK-W2_CGTTAGAAGGCTTCCG-1	3	D27	WT	rep2	D27-LK-W2	GMP	GMP	0.83373090040122144	0.7259432559686857	Sapphire2_9396_rep2	True	LK	D27-LK-W2	False	0	True	0.46421221462484091	True	0.53050407926500764	False	0	False	0		Scarlet_4926_rep2
D27-LK-W2_CGTTAGATCGTAACCA-1	3	D27	WT	rep1	D27-LK-W2	GMP	GMP	0.91156431255745396	0.70004906259915234	Sapphire1_23751_rep1	True	LK	D27-LK-W2	False	0	True	0.47109401450586269	True	0.52787516187344807	False	0	False	0	GFP_65_rep1
D27-LK-W2_CGTTCTGGTATTCCGA-1	3	D27	WT	rep2	D27-LK-W2	GMP	GMP	0.77465090054618713	0.89917688477097157	Sapphire2_12029_rep2	True	LK	D27-LK-W2	False	0.020259841096468001	False	0.44537383608205078	False	0.50751406667980703	False	0.013875698856113901	False	0.012976557285552699		Scarlet_6446_rep2
D27-LK-W2_CGTTCTGTCTCTGCCA-1	17	D27	Dnmt3a	rep2	D27-LK-W2	Neutrophil	Neutrophil	0.90903602465497002	0.70147305143681582	Sapphire1_7666_rep2	True	LK	D27-LK-W2	False	0	True	0.47081837886605288	True	0.52794934286282846	False	0	False	0
D27-LK-W2_CGTTGGGCACTGTTCC-1	3	D27	Dnmt3a	rep2	D27-LK-W2	Mk	Mk	0.89416404927322324	0.48394230865542531	Sapphire2_9396_rep2	True	LK	D27-LK-W2	False	0.85630073320582012	False	0	False	0	False	0.1161704947590356	False	0.027177520838786801				Cre_4926_rep2
D27-LK-W2_CTAACCCTCAGTGTCA-1	17	D27	Dnmt3a	rep2	D27-LK-W2	Neutrophil	Neutrophil	0.87746982229644543	0.72002503513907312	Sapphire1_7666_rep2	True	LK	D27-LK-W2	False	0	True	0.46630460669392138	True	0.52947998821293496	False	0	False	0
D27-LK-W2_CTAACCCTCCACGTCT-1	12	D27	Dnmt3a	rep2	D27-LK-W2	HSC	HSPC	0.42906369728496813	1.3173297315991306	Sapphire2_18249_rep2	True	LK	D27-LK-W2	False	0.098686449723660405	False	0.3602038976664691	False	0.41094410299235801	False	0.067426262047650704	False	0.062739287569846897				Cre_8523_rep2
D27-LK-W2_CTAACTTCAGACCAGA-1	0	D27	Npm1c	rep1	D27-LK-W2	HSC	HSPC	0.1840508503582407	1.5552451046534572	Sapphire1_28658_rep1	True	LK	D27-LK-W2	True	0.19678975792773459	False	0.25484347191852569	False	0.29072763666304419	True	0.133953850434164	True	0.1236852830565132
D27-LK-W2_CTAAGTGAGAGAATCT-1	0	D27	Npm1c	rep1	D27-LK-W2	HSC	HSPC	0.2061418879888415	1.5357803174626474	Sapphire1_31313_rep1	True	LK	D27-LK-W2	False	0.18336914686589301	False	0.26926357480792112	False	0.30718754461895342	False	0.1248474315242562	False	0.11533230218295951			Flp_50_rep1
D27-LK-W2_CTAAGTGGTCGAACGA-1	3	D27	Npm1c	rep1	D27-LK-W2	Mk	Mk	0.72376397475467913	1.2003711480154655	Sapphire1_11213_rep1	True	LK	D27-LK-W2	True	0.4166334550231745	False	0.013893372482746301	False	0.0158414610854943	True	0.28943423065282758	True	0.26419748075575311
D27-LK-W2_CTACAGACACACAGAG-1	3	D27	Npm1c	rep1	D27-LK-W2	Mk	Mk	0.77597213901989903	1.1158385422902284	Sapphire1_11213_rep1	True	LK	D27-LK-W2	False	0.42919369120965578	False	0	False	0	True	0.3129347106092073	False	0.25021512622973258			Flp_1518_rep1
D27-LK-W2_CTACCCAAGCAGTACG-1	3	D27	WT	rep2	D27-LK-W2	Mk	Mk	0.88783778351921472	0.5843037885280975	Sapphire2_10513_rep2	True	LK	D27-LK-W2	False	0.80681805116915295	False	0	False	0	False	0.1585000927149158	False	0.034259586217213103		Scarlet_8228_rep2
D27-LK-W2_CTACCCAGTGATTGGG-1	3	D27	WT	rep2	D27-LK-W2	Ery	Ery	0.99910690998238005	0.0068933635541989996	Sapphire2_10402_rep2	True	LK	D27-LK-W2	False	0	False	0	False	0	True	0.9992129138906316	False	0		Scarlet_8230_rep2
D27-LK-W2_CTACCTGCAATTTCCT-1	17	D27	Dnmt3a	rep2	D27-LK-W2	Neutrophil	Neutrophil	0.84766910303641496	0.75944528917326026	Sapphire1_7666_rep2	True	LK	D27-LK-W2	False	0	True	0.46207144743796802	True	0.52618686371138657	False	0	False	0
D27-LK-W2_CTACCTGGTTAAAGTG-1	3	D27	Npm1c	rep1	D27-LK-W2	Mk	Mk	0.7718468533045123	1.1256818497220789	Sapphire1_11213_rep1	True	LK	D27-LK-W2	False	0.42146984145566702	False	0	False	0	True	0.30868875619210989	True	0.2609531456327433
D27-LK-W2_CTACGGGGTAGTCACT-1	1	D27	Npm1c	rep1	D27-LK-W2	HSC	HSPC	0.61744237712598082	1.3602750934060095	Sapphire1_29615_rep1	True	LK	D27-LK-W2	False	0.1105587946875522	False	0.34715733146323557	False	0.39588949617127339	False	0.075684858858365997	False	0.070709518819559503
D27-LK-W2_CTACGGGGTTGTATGC-1	3	D27	WT	rep2	D27-LK-W2	Neutrophil	Neutrophil	0.93300061445579918	0.69286827868041501	Sapphire1_10852_rep2	True	LK	D27-LK-W2	False	0	True	0.53074764803321373	False	0.46909199130827278	False	0	False	0		Scarlet_8513_rep2
D27-LK-W2_CTACTATCAGTAGGAC-1	17	D27	Dnmt3a	rep2	D27-LK-W2	GMP	GMP	0.75128027441580525	1.4818285647765808	Sapphire1_7666_rep2	True	LK	D27-LK-W2	False	0.1539063687795412	False	0.29999651350287931	False	0.34202554463469248	False	0.1054300677974684	False	0.098641505285405606
D27-LK-W2_CTACTATGTTGCGAAG-1	1	D27	Npm1c	rep1	D27-LK-W2	HSC	HSPC	0.24329219772178121	1.5403604742335051	Sapphire1_29615_rep1	True	LK	D27-LK-W2	False	0.18629298371413061	False	0.2661178711031908	False	0.30359533980854048	False	0.1268340752243802	False	0.1171597301497412
D27-LK-W2_CTAGGTAGTATACGGG-1	0	D27	Npm1c	rep1	D27-LK-W2	MPP	HSPC	0.2210502574076855	1.4951772687395859	Sapphire1_31313_rep1	True	LK	D27-LK-W2	False	0.16127643260926569	False	0.29300374607593788	False	0.33428633643959238	False	0.10985533852506391	False	0.10157814635012349			Flp_50_rep1
D27-LK-W2_CTATAGGAGAAATTCG-1	1	D27	Npm1c	rep1	D27-LK-W2	HSC	HSPC	0.32937577351549929	1.471030881564112	Sapphire1_16020_rep1	True	LK	D27-LK-W2	False	0.1502684028767679	False	0.30477422148363781	False	0.34770052227833459	False	0.10242364631983771	False	0.094833207041406395
D27-LK-W2_CTATAGGCATCTTAGG-1	7	D27	WT	rep1	D27-LK-W2	GMP	GMP	0.66042448620986383	1.4288060346532276	Sapphire1_28775_rep1	True	LK	D27-LK-W2	False	0.13285237634905839	False	0.32290965521090531	False	0.36817097388534731	False	0.090985229815986293	False	0.085081764738689405	GFP_7310_rep1
D27-LK-W2_CTATAGGGTCAGATTC-1	3	D27	WT	rep2	D27-LK-W2	MPP	HSPC	0.64299340145384742	1.0389878687356922	Sapphire2_10513_rep2	True	LK	D27-LK-W2	False	0.040426908115912402	False	0.42321225689398329	False	0.48281410141533049	False	0.027678984282122201	False	0.0258677492926404		Scarlet_8228_rep2
D27-LK-W2_CTATAGGGTGACACAG-1	0	D27	Npm1c	rep1	D27-LK-W2	MPP	HSPC	0.37228254665435873	1.5647597088204299	Sapphire1_31313_rep1	True	LK	D27-LK-W2	False	0.20440878652859959	False	0.24654930716432491	False	0.28123684372004831	False	0.13919049122832361	False	0.12861457135868909			Flp_50_rep1
D27-LK-W2_CTATAGGTCCCGAACG-1	1	D27	Npm1c	rep1	D27-LK-W2	Mk	Mk	0.84066658099864511	0.80434579286162478	Sapphire1_29615_rep1	True	LK	D27-LK-W2	True	0.68699695649562109	False	0	False	0	False	0.23443642195045539	False	0.077475360766065607
D27-LK-W2_CTATCCGAGTTTGAGA-1	0	D27	Npm1c	rep1	D27-LK-W2	HSC	HSPC	0.1770748813895712	1.5534962853083329	Sapphire1_31313_rep1	True	LK	D27-LK-W2	True	0.19546778887412969	False	0.25626543963646259	False	0.2923513369878864	True	0.13305582261600229	True	0.1228596118855011			Flp_50_rep1
D27-LK-W2_CTATCTACAAGGGTCA-1	17	D27	Dnmt3a	rep2	D27-LK-W2	MPP	HSPC	0.67711348994412401	1.2009007413245931	Sapphire1_7666_rep2	True	LK	D27-LK-W2	False	0.0705700264365966	False	0.39058189853821801	False	0.44532937205811601	False	0.048328842553172699	False	0.045189860413885501
D27-LK-W2_CTATCTAGTGAGATAT-1	0	D27	Npm1c	rep1	D27-LK-W2	HSC	HSPC	0.22335545298860979	1.3474829716717978	Sapphire1_31313_rep1	True	LK	D27-LK-W2	False	0.10737556672479941	False	0.35102410581949117	False	0.40055410757765281	False	0.073212027956127093	False	0.067834191921911799			Flp_50_rep1
D27-LK-W2_CTCAACCCAGGCGATA-1	0	D27	Npm1c	rep1	D27-LK-W2	Basophil	Basophil	0.8545898768236202	1.0913608778573165	Sapphire1_28658_rep1	True	LK	D27-LK-W2	False	0.27989021703735539	False	0	False	0	True	0.4258492315403235	False	0.29258986102349421			Flp_1275_rep1
D27-LK-W2_CTCAACCTCGTGGGAA-1	16	D27	Dnmt3a	rep2	D27-LK-W2	MPP	HSPC	0.6916308205140631	0.93489294388308541	Sapphire2_10895_rep2	True	LK	D27-LK-W2	False	0.024946966502690598	True	0.44012512928417402	True	0.50186935240545849	False	0.017084323086139899	False	0.015974228721528299				Cre_8520_rep2
D27-LK-W2_CTCAAGAGTACGATGG-1	17	D27	Dnmt3a	rep2	D27-LK-W2	GMP	GMP	0.76487346517267885	0.83221936986736578	Sapphire1_7666_rep2	True	LK	D27-LK-W2	False	0.012330796287634799	True	0.45400350749226431	True	0.51732301060259989	False	0	False	0
D27-LK-W2_CTCAATTCAATGGGTG-1	7	D27	Npm1c	rep1	D27-LK-W2	HSC	HSPC	0.79699897164736555	0.93378842874817525	Sapphire1_28775_rep1	True	LK	D27-LK-W2	True	0.61300538970113594	False	0	False	0	False	0.25733605541793642	False	0.12589721724719319
D27-LK-W2_CTCACTGTCATCTACT-1	1	D27	WT	rep1	D27-LK-W2	Basophil	Basophil	0.83494590045521422	0.92890841581574979	Sapphire1_29615_rep1	True	LK	D27-LK-W2	False	0.16696652190834049	False	0	False	0	False	0.20382706052543559	False	0.62728831596088641	GFP_7350_rep1
D27-LK-W2_CTCACTGTCTGTGTGA-1	3	D27	Dnmt3a	rep2	D27-LK-W2	Basophil	Basophil	0.83766152265274052	1.0782261208186232	Sapphire2_10635_rep2	True	LK	D27-LK-W2	False	0.23797985537686639	False	0	False	0	True	0.31142047896904251	False	0.44862204547676598				Cre_8582_rep2
D27-LK-W2_CTCAGAATCAACGCTA-1	3	D27	Dnmt3a	rep2	D27-LK-W2	Ery	Ery	0.94036623730786584	0.1154384246889788	Sapphire2_10183_rep2	True	LK	D27-LK-W2	False	0.0151375688374886	False	0	False	0	True	0.9788437266694644	False	0				Cre_4893_rep2
D27-LK-W2_CTCAGGGAGCGCAATG-1	3	D27	WT	rep1	D27-LK-W2	Mk	Mk	0.79866106162119221	1.1234482767131455	Sapphire1_21891_rep1	True	LK	D27-LK-W2	False	0.37697918031412853	False	0	False	0	True	0.32285104667663161	True	0.29505152503504251	GFP_5706_rep1
D27-LK-W2_CTCAGGGAGCTGAAAT-1	3	D27	Npm1c	rep1	D27-LK-W2	Mk	Mk	0.75325880360348707	1.125457460554143	Sapphire1_11213_rep1	True	LK	D27-LK-W2	True	0.43829880673666188	False	0	False	0	True	0.30385753479204147	False	0.24699408313052101			Flp_1518_rep1
D27-LK-W2_CTCAGGGCAACTGAAA-1	0	D27	Npm1c	rep1	D27-LK-W2	MPP	HSPC	0.61917274123379207	1.2134312351200602	Sapphire1_31313_rep1	True	LK	D27-LK-W2	False	0.073312500658444801	False	0.38756117995293998	False	0.4420486558478543	False	0.050187804626964601	False	0.046889858913784097
D27-LK-W2_CTCAGGGGTAGTTCCA-1	3	D27	Dnmt3a	rep2	D27-LK-W2	Mk	Mk	0.84164808337402985	0.73665280882337691	Sapphire2_10635_rep2	True	LK	D27-LK-W2	True	0.73068499090992611	False	0	False	0	False	0.20438634688797019	False	0.064036923171925497				Cre_5690_rep2
D27-LK-W2_CTCAGGGGTGAGTAGC-1	3	D27	Npm1c	rep1	D27-LK-W2	Mk	Mk	0.76638799435078431	1.1100859322452958	Sapphire1_11213_rep1	True	LK	D27-LK-W2	True	0.45007062749270937	False	0	False	0	True	0.3052756966343978	False	0.235824081041072
D27-LK-W2_CTCAGGGTCGATGGAG-1	1	D27	Npm1c	rep1	D27-LK-W2	HSC	HSPC	0.243885408328707	1.5697762201849703	Sapphire1_29615_rep1	True	LK	D27-LK-W2	True	0.2091327877413495	False	0.24156466293832449	False	0.27556426989107091	True	0.1423399711108321	True	0.13139830831840671
D27-LK-W2_CTCAGTCCAAAGGCTG-1	3	D27	Npm1c	rep1	D27-LK-W2	Mk	Mk	0.74533738914558967	1.13126708997573	Sapphire1_11213_rep1	True	LK	D27-LK-W2	True	0.4417802579319694	False	0	False	0	True	0.30113685595367468	False	0.2442812438193587			Flp_1518_rep1
D27-LK-W2_CTCATCGGTGATACTC-1	3	D27	WT	rep1	D27-LK-W2	Mk	Mk	0.74195300470581793	1.1844027484068884	Sapphire1_23236_rep1	True	LK	D27-LK-W2	True	0.41457520070343212	False	0.0112806616603767	False	0.012862399652163599	True	0.29157400405448719	True	0.2697077339295359	GFP_7463_rep1
D27-LK-W2_CTCATGCAGGAGCTGT-1	3	D27	Dnmt3a	rep2	D27-LK-W2	GMP	GMP	0.74680110479087058	0.8885712892273786	Sapphire1_3619_rep2	True	LK	D27-LK-W2	False	0.018932513552019699	True	0.44672516280647101	True	0.50925182928081081	False	0.0129659843867621	False	0.0121245099739287
D27-LK-W2_CTCATGCGTACTCGTA-1	3	D27	Dnmt3a	rep2	D27-LK-W2	Mk	Mk	0.78008764154207921	0.97480261544837365	Sapphire2_9396_rep2	True	LK	D27-LK-W2	False	0.1935315846587318	False	0	False	0	False	0.19058386341862199	True	0.60900354971020965
D27-LK-W2_CTCATGCGTGCAATGG-1	3	D27	Npm1c	rep1	D27-LK-W2	Mk	Mk	0.75474881843113517	1.1339913121725071	Sapphire1_11213_rep1	True	LK	D27-LK-W2	False	0.42500928245062541	False	0	False	0	True	0.3046913169547279	True	0.25903425178592548			Flp_1518_rep1
D27-LK-W2_CTCATTAAGTGCAGCA-1	17	D27	Dnmt3a	rep2	D27-LK-W2	GMP	GMP	0.73888628569222337	1.3521490905820426	Sapphire1_7666_rep2	True	LK	D27-LK-W2	False	0.10808616034295709	False	0.34982002272869661	False	0.39880640603409989	False	0.074034617235759603	False	0.069252793658474407
D27-LK-W2_CTCATTATCGGCTTGG-1	17	D27	Dnmt3a	rep2	D27-LK-W2	Ery	Ery	0.94824895519172003	0.0820807086359608	Sapphire1_7666_rep2	True	LK	D27-LK-W2	False	0	False	0	False	0	True	0.98602893367722144	False	0
D27-LK-W2_CTCCAACAGAAGGATG-1	16	D27	Npm1c	rep1	D27-LK-W2	HSC	HSPC	0.68263542621437245	1.4190507627723168	Sapphire1_19950_rep1	True	LK	D27-LK-W2	False	0.1293740038808035	False	0.32668260232778262	False	0.37245755716818302	False	0.0886102775941284	False	0.082875559029088802			Flp_1707_rep1
D27-LK-W2_CTCCAACCATTCCTAT-1	0	D27	Npm1c	rep1	D27-LK-W2	MPP	HSPC	0.36695602453990078	1.4709858980188444	Sapphire1_31313_rep1	True	LK	D27-LK-W2	False	0.15022663900989841	False	0.30480122616006089	False	0.34772668109001309	False	0.1024065713747664	False	0.0948388823652455			Flp_50_rep1
D27-LK-W2_CTCCAACGTAGATCGG-1	0	D27	Dnmt3a	rep2	D27-LK-W2	Mk	Mk	0.75879893100962992	1.1067918815740512	Sapphire2_9337_rep2	True	LK	D27-LK-W2	True	0.46050032019203391	False	0	False	0	True	0.30181974688233709	False	0.2281336742489439				Cre_8522_rep2
D27-LK-W2_CTCCAACGTCTCTCAC-1	3	D27	Dnmt3a	rep2	D27-LK-W2	Basophil	Basophil	0.74378221906428987	0.98124431431493964	Sapphire2_10402_rep2	True	LK	D27-LK-W2	False	0.1962248626629938	False	0	False	0	False	0.1919324396092966	True	0.60460688638188931				Cre_14_rep2
D27-LK-W2_CTCCAACTCCATCACC-1	17	D27	Dnmt3a	rep2	D27-LK-W2	Neutrophil	Neutrophil	0.94152058279710638	0.69002391471486069	Sapphire1_7666_rep2	True	LK	D27-LK-W2	False	0	True	0.54639294398413496	False	0.4534924435694061	False	0	False	0
D27-LK-W2_CTCCACAAGCTAGTTC-1	17	D27	Dnmt3a	rep2	D27-LK-W2	GMP	GMP	0.80418665096743402	0.79298298775062759	Sapphire1_7666_rep2	True	LK	D27-LK-W2	False	0	True	0.45852997136388107	True	0.52235927758842604	False	0	False	0
D27-LK-W2_CTCCACAAGGATTCAA-1	3	D27	Dnmt3a	rep2	D27-LK-W2	Neutrophil	Neutrophil	0.94887908336041116	0.68723039040145917	Sapphire2_17077_rep2	True	LK	D27-LK-W2	False	0	True	0.55840234481099005	False	0.44151092720101193	False	0	False	0				Cre_8227_rep2
D27-LK-W2_CTCCACAAGGCGAAGG-1	3	D27	WT	rep1	D27-LK-W2	Basophil	Basophil	0.83476486573107733	0.91975187135329783	Sapphire1_24562_rep1	True	LK	D27-LK-W2	False	0.16385327524479479	False	0	False	0	False	0.19955127262927319	True	0.63469451619249873	GFP_7660_rep1
D27-LK-W2_CTCCACACAGATCCAT-1	0	D27	Npm1c	rep1	D27-LK-W2	HSC	HSPC	0.1165564983268443	1.5286107447384365	Sapphire1_31313_rep1	True	LK	D27-LK-W2	True	0.1790363126242055	False	0.27394191457532557	False	0.31253635329780438	True	0.1218923798361214	True	0.1125930396665232			Flp_50_rep1
D27-LK-W2_CTCCACATCCGGTAAT-1	3	D27	Npm1c	rep1	D27-LK-W2	Mk	Mk	0.80907882577394319	0.9965432577201836	Sapphire1_11213_rep1	True	LK	D27-LK-W2	True	0.5353211892111982	False	0	False	0	True	0.31574808938638937	False	0.14643066592048279			Flp_1518_rep1
D27-LK-W2_CTCCATGAGCACTCTA-1	7	D27	Npm1c	rep1	D27-LK-W2	HSC	HSPC	0.26860591125155658	1.4415058363403852	Sapphire1_28775_rep1	True	LK	D27-LK-W2	False	0.1384388630507217	False	0.31755735603850488	False	0.36231776295597429	False	0.094349393419786806	False	0.087336624534995799
D27-LK-W2_CTCCATGCACACACTA-1	3	D27	WT	rep1	D27-LK-W2	Neutrophil	Neutrophil	0.95155385715465202	0.68598481054726446	Sapphire1_11213_rep1	True	LK	D27-LK-W2	False	0	True	0.56326444903678263	False	0.43665459354759711	False	0	False	0	GFP_7487_rep1
D27-LK-W2_CTCCATGCATTCAGCA-1	1	D27	Npm1c	rep1	D27-LK-W2	Mk	Mk	0.23803504734796699	1.452636453874709	Sapphire1_16020_rep1	True	LK	D27-LK-W2	False	0.14277625144378051	False	0.31289705143450969	False	0.35699878142114322	False	0.097292289724444495	False	0.090035625976105205
D27-LK-W2_CTCCATGGTAGTGATA-1	3	D27	Dnmt3a	rep2	D27-LK-W2	MPP	HSPC	0.62316777305944693	1.2840187600446349	Sapphire2_7106_rep2	True	LK	D27-LK-W2	False	0.089799366232285904	False	0.36968156804088181	False	0.42159981578685207	False	0.061476937456053801	False	0.057442312483914001				Cre_8255_rep2
D27-LK-W2_CTCCATGTCAGCCCAG-1	0	D27	Npm1c	rep1	D27-LK-W2	HSC	HSPC	0.56737289067664431	1.1749700138075301	Sapphire1_31313_rep1	True	LK	D27-LK-W2	False	0.065215710686598705	False	0.39633046038302783	False	0.45213893556696261	False	0.044634358489063497	False	0.041680534874334298			Flp_50_rep1
D27-LK-W2_CTCCATGTCCTTCTAA-1	3	D27	Npm1c	rep1	D27-LK-W2	Mk	Mk	0.76905911848339314	1.1216337595641606	Sapphire1_11213_rep1	True	LK	D27-LK-W2	False	0.43183046178543888	False	0	False	0	True	0.30750313750798419	False	0.2515265447861284			Flp_1518_rep1
D27-LK-W2_CTCCCTCAGCGAGTCA-1	17	D27	Dnmt3a	rep2	D27-LK-W2	Basophil	Basophil	0.8020480154791686	0.8602331557123124	Sapphire1_7666_rep2	True	LK	D27-LK-W2	False	0.14898134004219099	False	0	False	0	False	0.1646058562183059	True	0.68342021866051295
D27-LK-W2_CTCCCTCAGGGATGTC-1	17	D27	Dnmt3a	rep2	D27-LK-W2	GMP	GMP	0.76350279240782293	0.98366964744504437	Sapphire1_7666_rep2	True	LK	D27-LK-W2	False	0.0318438219738756	False	0.43275149153789028	False	0.49319799144141069	False	0.021809697884548802	False	0.0203969971622661
D27-LK-W2_CTCCCTCAGTCTTGGT-1	3	D27	Npm1c	rep2	D27-LK-W2	HSC	HSPC	0.40012834226967059	1.3799858428604876	Sapphire2_10246_rep2	True	LK	D27-LK-W2	False	0.116987469566949	False	0.34050475377653078	False	0.38845998957598088	False	0.079863707627667396	False	0.074184079452857002			Flp_47_rep2
D27-LK-W2_CTCCCTCCAAATGGCG-1	0	D27	Npm1c	rep1	D27-LK-W2	HSC	HSPC	0.23852932669598931	1.3237273158183154	Sapphire1_31313_rep1	True	LK	D27-LK-W2	False	0.1006651464450755	False	0.35824983108487318	False	0.40880803167694868	False	0.068648446454925405	False	0.063628544338159496
D27-LK-W2_CTCCCTCGTTTCGATG-1	3	D27	WT	rep2	D27-LK-W2	Mk	Mk	0.86206796728388313	1.0092624254673641	Sapphire2_9396_rep2	True	LK	D27-LK-W2	False	0.28058754959022381	False	0	False	0	True	0.53703244903002889	False	0.18110994085047119		Scarlet_4926_rep2
D27-LK-W2_CTCCTCCAGACAGTCG-1	3	D27	WT	rep2	D27-LK-W2	Basophil	Basophil	0.81567904305995387	0.79999679695288328	Sapphire2_10513_rep2	True	LK	D27-LK-W2	False	0.13037820136355741	False	0	False	0	False	0.14786146977429621	True	0.71956952512740935		Scarlet_8228_rep2
D27-LK-W2_CTCCTTTCAATCCTTT-1	1	D27	Npm1c	rep1	D27-LK-W2	MPP	HSPC	0.34815732650648928	1.4222065744204353	Sapphire1_29615_rep1	True	LK	D27-LK-W2	False	0.1312249665793869	False	0.3252456780655314	False	0.37106550187808218	False	0.089496922231639395	False	0.082966931245344905			Flp_16_rep1
D27-LK-W2_CTCCTTTCAGAGGACT-1	3	D27	WT	rep1	D27-LK-W2	GMP	GMP	0.76508472833684149	0.85041143640262062	Sapphire1_21891_rep1	True	LK	D27-LK-W2	False	0.0143740970793407	True	0.45178197707782891	True	0.5147929859110848	False	0	False	0	GFP_5706_rep1
D27-LK-W2_CTCTCAGCAACATCGT-1	3	D27	WT	rep1	D27-LK-W2	Mk	Mk	0.79538601772391015	1.0535108126153083	Sapphire1_23579_rep1	True	LK	D27-LK-W2	True	0.49790239285055571	False	0	False	0	True	0.31038582190146141	False	0.18673932993699671	GFP_2705_rep1
D27-LK-W2_CTCTCGAAGATGCGAC-1	12	D27	Dnmt3a	rep2	D27-LK-W2	MPP	HSPC	0.66010101900820672	1.0298697079013941	Sapphire2_18249_rep2	True	LK	D27-LK-W2	False	0.0389588779709856	False	0.42480544454720442	False	0.48463181686740769	False	0.0266742747279777	False	0.024929585886413599				Cre_3927_rep2
D27-LK-W2_CTCTCGACAGGTGAGT-1	3	D27	WT	rep1	D27-LK-W2	Mk	Mk	0.88451390998133739	0.48023434258066061	Sapphire1_24035_rep1	True	LK	D27-LK-W2	True	0.85875760367851939	False	0	False	0	False	0.1129139070000193	False	0.027957535831098598
D27-LK-W2_CTCTGGTAGTCGAATA-1	12	D27	WT	rep2	D27-LK-W2	GMP	GMP	0.90935762063555003	0.70178157302672806	Sapphire2_18249_rep2	True	LK	D27-LK-W2	False	0	True	0.47090312603265883	True	0.52782263207611624	False	0	False	0		Scarlet_8541_rep2
D27-LK-W2_CTGAATGCAGCAATTC-1	17	D27	Dnmt3a	rep2	D27-LK-W2	Neutrophil	Neutrophil	0.94440799421757438	0.6904452860338689	Sapphire1_7666_rep2	True	LK	D27-LK-W2	False	0	True	0.54316685576865142	False	0.45673534926131532	False	0	False	0
D27-LK-W2_CTGAATGGTATAGCTC-1	3	D27	Dnmt3a	rep2	D27-LK-W2	Neutrophil	Neutrophil	0.902964522162372	0.70246634264394636	Sapphire2_10402_rep2	True	LK	D27-LK-W2	False	0	True	0.47085272477211287	True	0.52777532322747689	False	0	False	0				Cre_8519_rep2
D27-LK-W2_CTGAGCGAGCTCCGAC-1	3	D27	WT	rep2	D27-LK-W2	MPP	HSPC	0.56203450652594977	1.0630374721599036	Sapphire2_12029_rep2	True	LK	D27-LK-W2	False	0.044424518248187703	False	0.41883572124260599	False	0.47793611053981627	False	0.030406274376413599	False	0.028397375592963701		Scarlet_6446_rep2
D27-LK-W2_CTGATCCAGTCACGAG-1	3	D27	WT	rep2	D27-LK-W2	Basophil	Basophil	0.82790990848793189	0.68086173776654768	Sapphire1_30393_rep2	True	LK	D27-LK-W2	False	0.099664490727033997	False	0	False	0	False	0.11545116344520021	True	0.78341976805343683
D27-LK-W2_CTGCAGGCAAATACAG-1	1	D27	Npm1c	rep1	D27-LK-W2	HSC	HSPC	0.18729142818570729	1.5646452599851359	Sapphire1_29615_rep1	True	LK	D27-LK-W2	True	0.2044545541143013	False	0.2466007479125269	False	0.2813162422616628	True	0.13915939749320641	True	0.128469058218285			Flp_16_rep1
D27-LK-W2_CTGCAGGGTTACCTTT-1	3	D27	WT	rep1	D27-LK-W2	Mk	Mk	0.74864657817664604	1.1279031272304567	Sapphire1_11213_rep1	True	LK	D27-LK-W2	True	0.44166641150330599	False	0	False	0	True	0.30209676924376699	False	0.24431384933797731	GFP_7265_rep1
D27-LK-W2_CTGCAGGTCGCAATGT-1	19	D27	WT	rep2	D27-LK-W2	HSC	HSPC	0.39271886564631597	1.0852233861988141	Sapphire2_10060_rep2	True	LK	D27-LK-W2	False	0.048312347271654302	True	0.41464686525861588	True	0.47324363148460441	False	0.033027792066347199	False	0.030769363918762199		Scarlet_4105_rep2
D27-LK-W2_CTGCATCAGAGAGCCT-1	0	D27	Npm1c	rep1	D27-LK-W2	HSC	HSPC	0.26890738247811458	1.4497742390357871	Sapphire1_31313_rep1	True	LK	D27-LK-W2	False	0.1416375440398798	False	0.31411576955009218	False	0.35838776867244698	False	0.096522865598213894	False	0.089336052139350405
D27-LK-W2_CTGCCATTCGTAGCCG-1	3	D27	WT	rep1	D27-LK-W2	GMP	GMP	0.8799483446226426	0.71797272598681616	Sapphire1_15094_rep1	True	LK	D27-LK-W2	False	0	True	0.46649556619346461	True	0.52963780016984918	False	0	False	0
D27-LK-W2_CTGCCTAGTATCTCTT-1	3	D27	Dnmt3a	rep2	D27-LK-W2	Monocyte	Monocyte	0.91749920574418842	0.69553144660839661	Sapphire2_12029_rep2	True	LK	D27-LK-W2	False	0	True	0.46981886153822772	True	0.5297200826808639	False	0	False	0
D27-LK-W2_CTGCGAGAGTTCGCAT-1	3	D27	WT	rep1	D27-LK-W2	MPP	HSPC	0.73807914634993466	0.97099304426930999	Sapphire1_23751_rep1	True	LK	D27-LK-W2	False	0.1874840733085949	False	0	False	0	False	0.18408720467345299	True	0.61936771199778029	GFP_7240_rep1
D27-LK-W2_CTGCGAGTCTAAGGAA-1	1	D27	Npm1c	rep1	D27-LK-W2	MPP	HSPC	0.51210669607465853	1.5762003612368529	Sapphire1_29615_rep1	True	LK	D27-LK-W2	True	0.29908247515392528	False	0.14508191522495481	False	0.16544573157380829	True	0.203276730384025	True	0.1871131476632755
D27-LK-W2_CTGCTCACAATTTCGG-1	7	D27	Npm1c	rep1	D27-LK-W2	GMP	GMP	0.35648384795086158	1.4311254989748243	Sapphire1_28775_rep1	True	LK	D27-LK-W2	False	0.13445918764169859	False	0.32176743996503238	False	0.36709540992314188	False	0.091693217221932799	False	0.084984745248178797
D27-LK-W2_CTGGACGAGCAGTACG-1	1	D27	Npm1c	rep1	D27-LK-W2	HSC	HSPC	0.22326219743819489	1.3415808248435179	Sapphire1_29615_rep1	True	LK	D27-LK-W2	False	0.1056735657105195	False	0.35285692924019801	False	0.40264778991756528	False	0.072054458856684794	False	0.0667672562750148
D27-LK-W2_CTGGTCTCACTGGAAG-1	12	D27	WT	rep2	D27-LK-W2	MPP	HSPC	0.57644585303179086	1.079778263188014	Sapphire2_18249_rep2	True	LK	D27-LK-W2	False	0.047286916477941497	False	0.4157463429744867	False	0.47436682800207708	False	0.032367333778158702	False	0.0302325787673236		Scarlet_3927_rep2
D27-LK-W2_CTGTACCAGAGATGCC-1	16	D27	Npm1c	rep1	D27-LK-W2	MPP	HSPC	0.42449115305067681	1.5926476324009866	Sapphire1_26896_rep1	True	LK	D27-LK-W2	True	0.27355503750582921	False	0.17235956568935229	False	0.1965696921416448	True	0.18604452030330271	True	0.17147118435985781			Flp_1690_rep1
D27-LK-W2_CTGTACCGTTTCGTTT-1	1	D27	Npm1c	rep1	D27-LK-W2	Mk	Mk	0.79587101874583532	0.92865933894000263	Sapphire1_29615_rep1	True	LK	D27-LK-W2	True	0.61725709038572885	False	0	False	0	False	0.25487529812479132	False	0.1241346575632383
D27-LK-W2_CTGTAGATCAATCCAG-1	3	D27	WT	rep2	D27-LK-W2	Ery	Ery	0.9993878423964756	0.0068643254129889999	Sapphire2_10402_rep2	True	LK	D27-LK-W2	False	0	False	0	False	0	True	0.99921665588558561	False	0
D27-LK-W2_CTGTATTAGTGCCAGA-1	12	D27	WT	rep2	D27-LK-W2	GMP	GMP	0.69046800264455488	0.9118237316633192	Sapphire2_18249_rep2	True	LK	D27-LK-W2	False	0.0218894619070975	True	0.4433753202147922	True	0.5057312032632415	False	0.014989731864925001	False	0.0140142827499351		Scarlet_3927_rep2
D27-LK-W2_CTGTATTCACTCCCTA-1	0	D27	Npm1c	rep1	D27-LK-W2	HSC	HSPC	0.098455914750728998	1.5231455977986543	Sapphire1_31313_rep1	True	LK	D27-LK-W2	True	0.17587319056477779	False	0.2773448853832679	False	0.31642232659005542	True	0.1197432536084248	True	0.1106163438534538
D27-LK-W2_CTGTATTTCATAGAGA-1	1	D27	Npm1c	rep1	D27-LK-W2	HSC	HSPC	0.18233524786450109	1.4061616258901222	Sapphire1_29615_rep1	True	LK	D27-LK-W2	False	0.12577945855176609	False	0.33121446159354639	False	0.37792871462321181	False	0.085723017570531898	False	0.079354347660926305
D27-LK-W2_CTGTGAAAGAGCCGTA-1	17	D27	Dnmt3a	rep2	D27-LK-W2	Neutrophil	Neutrophil	0.96128069848386721	0.66676383949028939	Sapphire1_7666_rep2	True	LK	D27-LK-W2	False	0	True	0.61537899278735508	False	0.38457779581351181	False	0	False	0
D27-LK-W2_CTGTGAAGTCTAGTGT-1	17	D27	Dnmt3a	rep2	D27-LK-W2	GMP	GMP	0.80612636294033402	0.79247046314187919	Sapphire1_7666_rep2	True	LK	D27-LK-W2	False	0	True	0.45858810824190921	True	0.52241963286195792	False	0	False	0
D27-LK-W2_CTGTGAATCCAAATGC-1	3	D27	Dnmt3a	rep2	D27-LK-W2	Mk	Mk	0.81128295546339513	0.94974357485294203	Sapphire2_10513_rep2	True	LK	D27-LK-W2	True	0.58468440916970055	False	0	False	0	False	0.28643314287337063	False	0.1264431240837576				Cre_8396_rep2
D27-LK-W2_CTGTGGGCAACCCTCT-1	3	D27	WT	rep2	D27-LK-W2	Monocyte	Monocyte	0.94484355097002481	0.61874820189185709	Sapphire2_11451_rep2	True	LK	D27-LK-W2	False	0	False	0.3088945527062425	True	0.69105973750883498	False	0	False	0
D27-LK-W2_CTGTGGGCATTGACAC-1	3	D27	WT	rep2	D27-LK-W2	Basophil	Basophil	0.83569532288040982	0.87581909122513535	Sapphire2_10402_rep2	True	LK	D27-LK-W2	False	0.1496950755358018	False	0	False	0	False	0.1807733224886032	True	0.6677294365097266		Scarlet_7592_rep2
D27-LK-W2_CTGTGGGTCACTAGCA-1	3	D27	WT	rep1	D27-LK-W2	Mk	Mk	0.92595119472417275	0.26911564388742509	Sapphire1_46840_rep1	True	LK	D27-LK-W2	False	0.93633428332969604	False	0	False	0	False	0.051382507202553801	False	0.012125211515535399	GFP_8774_rep1
D27-LK-W2_CTTACCGAGATTGAGT-1	3	D27	WT	rep2	D27-LK-W2	GMP	GMP	0.77554847831784679	0.97673886227824525	Sapphire2_9396_rep2	True	LK	D27-LK-W2	False	0.030826724120541299	False	0.43386073423579508	False	0.49445392958924522	False	0.021113093675011799	False	0.019745518379397999		Scarlet_73_rep2
D27-LK-W2_CTTAGGACACGCGGTT-1	1	D27	Npm1c	rep1	D27-LK-W2	MPP	HSPC	0.67561145070939921	1.2051081815209528	Sapphire1_16020_rep1	True	LK	D27-LK-W2	False	0.071475370224135595	False	0.38959374862364349	False	0.44422040439387062	False	0.048946825004365598	False	0.045763651753973303
D27-LK-W2_CTTAGGACACTCTGCT-1	0	D27	Dnmt3a	rep2	D27-LK-W2	Neutrophil	Neutrophil	0.95832722228083722	0.6728264216652049	Sapphire2_6775_rep2	True	LK	D27-LK-W2	False	0	True	0.60181548299992138	False	0.3981340489237013	False	0	False	0				Cre_12318_rep2
D27-LK-W2_CTTAGGATCACTGTTT-1	3	D27	Dnmt3a	rep2	D27-LK-W2	Mk	Mk	0.91326068065674915	0.15197899151733019	Sapphire2_10513_rep2	True	LK	D27-LK-W2	True	0.96955154838333524	False	0	False	0	False	0.024384104232673402	False	0				Cre_8396_rep2
D27-LK-W2_CTTCAATAGGTCATAA-1	3	D27	WT	rep2	D27-LK-W2	GMP	GMP	0.78980500141921217	0.80210208445468245	Sapphire2_18141_rep2	True	LK	D27-LK-W2	False	0	True	0.45734336342897441	True	0.52140460889503026	False	0	False	0		Scarlet_8190_rep2
D27-LK-W2_CTTCAATCATCTCCCA-1	3	D27	WT	rep2	D27-LK-W2	Mk	Mk	0.87022762968569778	0.95662965724529325	Sapphire2_9795_rep2	True	LK	D27-LK-W2	False	0.46491483631580532	False	0	False	0	True	0.43392278232863141	False	0.10012353753209589		Scarlet_8583_rep2
D27-LK-W2_CTTCCGAAGAGTGGCT-1	7	D27	Npm1c	rep1	D27-LK-W2	MPP	HSPC	0.47738351671498658	1.5896120213021669	Sapphire1_28775_rep1	True	LK	D27-LK-W2	True	0.28060832996424789	False	0.16471802252059181	False	0.1878469096229351	True	0.19086675528706809	True	0.1759599826051452
D27-LK-W2_CTTCCGACAGTAGGAC-1	17	D27	Dnmt3a	rep2	D27-LK-W2	MPP	HSPC	0.61943501005578772	1.0718609291316856	Sapphire1_7666_rep2	True	LK	D27-LK-W2	False	0.045908633838294903	False	0.4172671804499517	False	0.47602294099724302	False	0.031430559275708897	False	0.029370685438789401
D27-LK-W2_CTTCCTTAGCTTCTAG-1	3	D27	WT	rep1	D27-LK-W2	Mk	Mk	0.87553754254914196	0.76323212452583689	Sapphire1_44433_rep1	True	LK	D27-LK-W2	False	0.69668022115625639	False	0	False	0	False	0.24707282962546631	False	0.055571056298291802	GFP_4172_rep1
D27-LK-W2_CTTCCTTCAGGACTAG-1	0	D27	Npm1c	rep1	D27-LK-W2	HSC	HSPC	0.076915096803710198	1.5107483284644925	Sapphire1_19118_rep1	True	LK	D27-LK-W2	True	0.1691250810902245	False	0.28460476390039419	False	0.32471267273165821	True	0.1151583173239462	True	0.10639916495375661			Flp_1699_rep1
D27-LK-W2_CTTCGGTAGGCTAAAT-1	12	D27	Dnmt3a	rep2	D27-LK-W2	HSC	HSPC	0.52854512857483926	1.0312022631148356	Sapphire2_18249_rep2	True	LK	D27-LK-W2	False	0.039194067210052301	True	0.42448363421020358	True	0.48445093791658578	False	0.026824011193315799	False	0.025047349469829099				Cre_3927_rep2
D27-LK-W2_CTTCTAAAGCAAGTCG-1	3	D27	WT	rep2	D27-LK-W2	Neutrophil	Neutrophil	0.91204796660758181	0.70119458356696085	Sapphire2_7756_rep2	True	LK	D27-LK-W2	False	0	True	0.4712610846629669	True	0.52755257935482025	False	0	False	0		Scarlet_12321_rep2
D27-LK-W2_CTTCTAAAGCGATCGA-1	3	D27	Dnmt3a	rep2	D27-LK-W2	MPP	HSPC	0.6664408108455615	1.5291118086689413	Sapphire2_8601_rep2	True	LK	D27-LK-W2	False	0.1777282260344033	False	0.27409583494500922	False	0.31250423239736108	False	0.1217522152038895	False	0.1139194914193238				Cre_7506_rep2
D27-LK-W2_CTTCTAAAGGTCCCGT-1	17	D27	Dnmt3a	rep2	D27-LK-W2	GMP	GMP	0.80611368512755865	0.81897433475959169	Sapphire1_7666_rep2	True	LK	D27-LK-W2	False	0.010895938939671401	True	0.4556150805368771	True	0.51904773796586645	False	0	False	0
D27-LK-W2_CTTCTAACACTTCATT-1	3	D27	WT	rep2	D27-LK-W2	Ery	Ery	0.94448944396880419	0.096404283409627797	Sapphire2_10635_rep2	True	LK	D27-LK-W2	False	0.0121468405954129	False	0	False	0	True	0.98302349698627645	False	0		Scarlet_8159_rep2
D27-LK-W2_CTTCTAATCCGAGGCT-1	7	D27	Npm1c	rep1	D27-LK-W2	HSC	HSPC	0.32215230967950881	1.2647867378774431	Sapphire1_28775_rep1	True	LK	D27-LK-W2	False	0.085388809370156096	False	0.3746522917180613	False	0.42751919895245771	False	0.058292220659924003	False	0.054147479299385202
D27-LK-W2_CTTCTCTGTTTGTTGG-1	12	D27	WT	rep2	D27-LK-W2	MPP	HSPC	0.3778086118799594	1.3284655409864468	Sapphire2_18249_rep2	True	LK	D27-LK-W2	False	0.1018358101459558	False	0.35688379811268361	False	0.4071923098241052	False	0.069517855179387203	False	0.064570226737852995
D27-LK-W2_CTTCTCTTCATTTGGG-1	17	D27	Dnmt3a	rep2	D27-LK-W2	Neutrophil	Neutrophil	0.90415516129813356	0.70234893897121664	Sapphire1_46616_rep2	True	LK	D27-LK-W2	False	0	True	0.47088346645071399	True	0.52776176421064158	False	0	False	0
D27-LK-W2_CTTGAGAGTGAGCCAA-1	3	D27	WT	rep2	D27-LK-W2	GMP	GMP	0.79973274328938559	0.72931471784423907	Sapphire2_9795_rep2	True	LK	D27-LK-W2	False	0	True	0.4636374643318168	True	0.53046644949847344	False	0	False	0		Scarlet_8583_rep2
D27-LK-W2_CTTTCAAAGAAGTCCG-1	1	D27	Npm1c	rep1	D27-LK-W2	Mk	Mk	0.82640828560495772	0.83064374603298019	Sapphire1_16020_rep1	True	LK	D27-LK-W2	True	0.68322937904288428	False	0	False	0	False	0.22093097222393629	False	0.093628271620928794			Flp_1071_rep1
D27-LK-W2_CTTTCAACAGAGTAAT-1	3	D27	WT	rep2	D27-LK-W2	Neutrophil	Neutrophil	0.92808321234894775	0.69765731042410173	Sapphire2_11722_rep2	True	LK	D27-LK-W2	False	0	True	0.49845318236316077	False	0.50104422456088216	False	0	False	0		Scarlet_8140_rep2
D27-LK-W2_CTTTCAAGTTTCACAG-1	17	D27	Dnmt3a	rep2	D27-LK-W2	Mk	Mk	0.89666814559876995	0.34334508125854479	Sapphire1_7666_rep2	True	LK	D27-LK-W2	True	0.91210939321694018	False	0	False	0	False	0.070086186228659406	False	0.017567503003552899
D27-LK-W2_GAAACCTAGCTGAGCA-1	3	D27	Dnmt3a	rep2	D27-LK-W2	Basophil	Basophil	0.75267683122588469	0.96689680079611839	Sapphire2_8601_rep2	True	LK	D27-LK-W2	False	0.18836132332360059	False	0	False	0	False	0.1861594924522508	True	0.61794530485637289				Cre_7506_rep2
D27-LK-W2_GAAACCTCAACTTGGT-1	16	D27	Npm1c	rep1	D27-LK-W2	HSC	HSPC	0.33043613926757898	1.4178344036411914	Sapphire1_19950_rep1	True	LK	D27-LK-W2	False	0.1297326549657471	False	0.32689599156511279	False	0.37296874487772991	False	0.088453036169765895	False	0.0819495724216283			Flp_1707_rep1
D27-LK-W2_GAAACCTGTGAAGCTG-1	1	D27	Npm1c	rep1	D27-LK-W2	GMP	GMP	0.74662515318188261	1.1179165018284536	Sapphire1_16020_rep1	True	LK	D27-LK-W2	False	0.054075588537918398	False	0.40855664073839842	False	0.46569123942467949	False	0.037036963062935802	False	0.034639568236057801
D27-LK-W2_GAAATGAAGATTGACA-1	3	D27	Dnmt3a	rep2	D27-LK-W2	Basophil	Basophil	0.87704731702179983	0.87340519745444589	Sapphire2_10402_rep2	True	LK	D27-LK-W2	False	0.23007327648182241	False	0	False	0	True	0.65272730322579353	False	0.11634735752336151				Cre_8519_rep2
D27-LK-W2_GAAATGACAAATGGCG-1	3	D27	Dnmt3a	rep2	D27-LK-W2	MPP	HSPC	0.63657209234238921	1.5956010338483111	Sapphire2_10635_rep2	True	LK	D27-LK-W2	False	0.26363766294278967	False	0.18101508470339389	False	0.20639581843189209	False	0.18045045855278979	False	0.1685009753691239				Cre_5690_rep2
D27-LK-W2_GAAATGACACCTCTGT-1	3	D27	Dnmt3a	rep2	D27-LK-W2	Mk	Mk	0.92543087202238095	0.2745403887922348	Sapphire2_10635_rep2	True	LK	D27-LK-W2	False	0.93462717869391143	False	0	False	0	False	0.052762241838095497	False	0.0124483895424219				Cre_8582_rep2
D27-LK-W2_GAAATGACACTACACA-1	3	D27	Dnmt3a	rep2	D27-LK-W2	GMP	GMP	0.81049667456345043	0.79591761466722377	Sapphire2_10402_rep2	True	LK	D27-LK-W2	False	0	True	0.458218727668046	True	0.52198942328048226	False	0	False	0				Cre_8519_rep2
D27-LK-W2_GAAATGAGTTAGAAGT-1	17	D27	Dnmt3a	rep2	D27-LK-W2	GMP	GMP	0.69716977835621197	1.0827255049524511	Sapphire1_7666_rep2	True	LK	D27-LK-W2	False	0.047771899897368401	False	0.41532286426417719	False	0.47360951685373498	False	0.032713041534043398	False	0.030582677450665199
D27-LK-W2_GAACACTCAGGGTCTC-1	3	D27	WT	rep1	D27-LK-W2	GMP	GMP	0.67613785996333509	1.1088947353791336	Sapphire1_27213_rep1	True	LK	D27-LK-W2	False	0.052438077253868898	False	0.4102456187383326	False	0.46784292485946632	False	0.035907099857050803	False	0.033566279291270297	GFP_4653_rep1
D27-LK-W2_GAACACTTCGGCACTG-1	3	D27	Npm1c	rep2	D27-LK-W2	MPP	HSPC	0.36963344292564632	1.5701868195547073	Sapphire2_10246_rep2	True	LK	D27-LK-W2	False	0.2094920444007046	False	0.241155424311497	False	0.27509084881299539	False	0.1425984480708459	False	0.1316632344039417			Flp_47_rep2
D27-LK-W2_GAACGTTCAAGTCCAT-1	16	D27	Npm1c	rep1	D27-LK-W2	MPP	HSPC	0.36981169009396819	1.5948477377521355	Sapphire1_26896_rep1	True	LK	D27-LK-W2	True	0.25096688815202739	False	0.19661263607931539	False	0.2242511840669138	True	0.17072797534182771	True	0.1574413163599015			Flp_1690_rep1
D27-LK-W2_GAACGTTCACAATGCT-1	3	D27	WT	rep2	D27-LK-W2	Neutrophil	Neutrophil	0.94892121969312282	0.68703721132106899	Sapphire2_10402_rep2	True	LK	D27-LK-W2	False	0	True	0.55921261019604784	False	0.44070082149134943	False	0	False	0		Scarlet_8183_rep2
D27-LK-W2_GAACGTTTCTCACGAA-1	0	D27	Dnmt3a	rep2	D27-LK-W2	Ery	Ery	0.98982688394263718	0.0094565210571833994	Sapphire2_9488_rep2	True	LK	D27-LK-W2	False	0	False	0	False	0	True	0.99887422682226323	False	0				Cre_7093_rep2
D27-LK-W2_GAACTGTGTGAGTAAT-1	0	D27	Dnmt3a	rep2	D27-LK-W2	GMP	GMP	0.77353794897784833	0.96787644045971322	Sapphire2_10656_rep2	True	LK	D27-LK-W2	False	0.029543923357037899	False	0.43525745905472268	False	0.49604042533995307	False	0.020234468209618599	False	0.018923724038659499
D27-LK-W2_GAAGAATGTACGCTTA-1	0	D27	Dnmt3a	rep2	D27-LK-W2	Ery	Ery	0.9763118414787032	0.023840558628385699	Sapphire2_11434_rep2	True	LK	D27-LK-W2	False	0	False	0	False	0	True	0.99675165044869218	False	0				Cre_8339_rep2
D27-LK-W2_GAAGGGTAGAACTTCC-1	3	D27	Npm1c	rep1	D27-LK-W2	Mk	Mk	0.87708160622807363	0.57099596775670558	Sapphire1_11213_rep1	True	LK	D27-LK-W2	True	0.81780208507660523	False	0	False	0	False	0.144206987171142	False	0.037491626661237801
D27-LK-W2_GAAGGGTCATTCACCC-1	7	D27	Npm1c	rep1	D27-LK-W2	Mk	Mk	0.51856365304394247	1.5920093591906284	Sapphire1_28775_rep1	True	LK	D27-LK-W2	False	0.27538166346485698	False	0.169860711910687	False	0.19370220799433671	False	0.18759474322871089	False	0.17346067340139729
D27-LK-W2_GAAGGGTGTCGCTGCA-1	1	D27	Npm1c	rep1	D27-LK-W2	GMP	GMP	0.6500104297402246	1.5942085985293537	Sapphire1_29615_rep1	True	LK	D27-LK-W2	False	0.24222162426548771	False	0.20397820020969201	False	0.23257023367118271	False	0.16594315551281549	False	0.1552867863408105			Flp_16_rep1
D27-LK-W2_GAAGGGTGTTATCTGG-1	0	D27	Npm1c	rep1	D27-LK-W2	GMP	GMP	0.44672950911262449	1.2782305083187997	Sapphire1_31313_rep1	True	LK	D27-LK-W2	False	0.088533012764278302	False	0.3711473064436116	False	0.42343430683328132	False	0.060518045020440503	False	0.056367328938373602			Flp_50_rep1
D27-LK-W2_GAAGGGTTCGAACTCA-1	17	D27	Dnmt3a	rep2	D27-LK-W2	Ery	Ery	0.92909835735891522	0.23158977949878609	Sapphire1_7666_rep2	True	LK	D27-LK-W2	False	0.036287700904104901	False	0	False	0	True	0.94929135243761276	False	0.0143117247627737
D27-LK-W2_GAAGGGTTCTTCGATT-1	17	D27	Dnmt3a	rep2	D27-LK-W2	Neutrophil	Neutrophil	0.93733761967337204	0.69169862536371152	Sapphire1_7666_rep2	True	LK	D27-LK-W2	False	0	True	0.53736713801220837	False	0.46250140296160469	False	0	False	0
D27-LK-W2_GAAGTAAGTGGACAGT-1	12	D27	WT	rep2	D27-LK-W2	Mk	Mk	0.85646589545748797	0.60972689948672643	Sapphire2_18249_rep2	True	LK	D27-LK-W2	True	0.80094105196549603	False	0	False	0	False	0.15366691241209179	False	0.044761305263405597		Scarlet_3927_rep2
D27-LK-W2_GAATAGAGTGCCGTAC-1	9	D27	Dnmt3a	rep2	D27-LK-W2	Mk	Mk	0.92342398696707517	0.1215551870372804	Sapphire2_10403_rep2	True	LK	D27-LK-W2	True	0.97693797325886444	False	0	False	0	False	0.0185016733939544	False	0				Cre_6988_rep2
D27-LK-W2_GAATCACAGACTCAAA-1	12	D27	WT	rep2	D27-LK-W2	GMP	GMP	0.85492370740064649	0.74355478281043696	Sapphire2_18249_rep2	True	LK	D27-LK-W2	False	0	True	0.46369202536512161	True	0.52776548923281552	False	0	False	0		Scarlet_8541_rep2
D27-LK-W2_GAATCACGTCTTTCTA-1	3	D27	Dnmt3a	rep2	D27-LK-W2	Ery	Ery	0.98581945218585743	0.012235961983112499	Sapphire2_9396_rep2	True	LK	D27-LK-W2	False	0	False	0	False	0	True	0.99849061743395939	False	0				Cre_6096_rep2
D27-LK-W2_GAATCACTCTTCTAAC-1	17	D27	Dnmt3a	rep2	D27-LK-W2	GMP	GMP	0.81947563186438321	0.7690596383926902	Sapphire1_7666_rep2	True	LK	D27-LK-W2	False	0	True	0.46106666404520769	True	0.52516046480383416	False	0	False	0
D27-LK-W2_GAATCGTGTACTCGAT-1	0	D27	Dnmt3a	rep2	D27-LK-W2	Mk	Mk	0.824984211177338	1.045875761869083	Sapphire2_11221_rep2	True	LK	D27-LK-W2	False	0.44750296245417198	False	0	False	0	True	0.37626332307197963	False	0.17423242647142989
D27-LK-W2_GAATCGTTCAAAGCCT-1	16	D27	Npm1c	rep1	D27-LK-W2	GMP	GMP	0.81461806266975156	0.83595593650218691	Sapphire1_19950_rep1	True	LK	D27-LK-W2	False	0.012742828237668201	True	0.45359668321628049	False	0.51677134680801717	False	0	False	0			Flp_1707_rep1
D27-LK-W2_GACACGCGTCGGAACA-1	17	D27	Dnmt3a	rep2	D27-LK-W2	Neutrophil	Neutrophil	0.94429655074624042	0.69029902196986259	Sapphire1_7666_rep2	True	LK	D27-LK-W2	False	0	True	0.54407708650338638	False	0.45582373587636332	False	0	False	0
D27-LK-W2_GACACGCGTGGTACAG-1	1	D27	Npm1c	rep1	D27-LK-W2	HSC	HSPC	0.15988370584679151	1.4710265379886451	Sapphire1_29615_rep1	True	LK	D27-LK-W2	False	0.15039293335268811	False	0.30473599012032709	False	0.34769273474061441	False	0.1024452515962134	False	0.094733090190139896
D27-LK-W2_GACACGCTCACTCACC-1	3	D27	Dnmt3a	rep2	D27-LK-W2	Mk	Mk	0.91448796859770198	0.1481282041719604	Sapphire2_9396_rep2	True	LK	D27-LK-W2	True	0.97051442041135561	False	0	False	0	False	0.023617433339949399	False	0				Cre_73_rep2
D27-LK-W2_GACAGCCTCGATTGGT-1	3	D27	Dnmt3a	rep2	D27-LK-W2	Mk	Mk	0.7824027976322262	0.95763182194022678	Sapphire2_10635_rep2	True	LK	D27-LK-W2	False	0.18295957328330589	False	0	False	0	False	0.1818268894792853	True	0.62717655540778305				Cre_8582_rep2
D27-LK-W2_GACATCAAGTCACTAC-1	7	D27	Npm1c	rep1	D27-LK-W2	Ery	Ery	0.938585243972618	0.12548454370592249	Sapphire1_28775_rep1	True	LK	D27-LK-W2	False	0.016774152221033699	False	0	False	0	True	0.97655653086999661	False	0
D27-LK-W2_GACATCACAAAGGTTA-1	19	D27	WT	rep2	D27-LK-W2	Ery	Ery	0.93521596180261279	0.14597837180377971	Sapphire2_7890_rep2	True	LK	D27-LK-W2	False	0.020231552467071801	False	0	False	0	True	0.97172488321391803	False	0		Scarlet_6260_rep2
D27-LK-W2_GACATCATCTCAGAAC-1	3	D27	WT	rep2	D27-LK-W2	Mk	Mk	0.90573672525712201	0.2015907431411344	Sapphire2_12029_rep2	True	LK	D27-LK-W2	True	0.95645249729153725	False	0	False	0	False	0.034805338311412297	False	0		Scarlet_8150_rep2
D27-LK-W2_GACCAATGTAATTAGG-1	1	D27	Npm1c	rep1	D27-LK-W2	Mk	Mk	0.87784870448224606	0.84865536487183268	Sapphire1_29615_rep1	True	LK	D27-LK-W2	False	0.60067463942877475	False	0	False	0	False	0.33772585603487543	False	0.060921919303615797
D27-LK-W2_GACCAATTCAAGTCTG-1	1	D27	Npm1c	rep1	D27-LK-W2	HSC	HSPC	0.19188781448460551	1.5655411493868678	Sapphire1_29615_rep1	True	LK	D27-LK-W2	True	0.20524282798085819	False	0.24575294618716839	False	0.28034820225007889	True	0.13969481436976261	True	0.1289612092121146
D27-LK-W2_GACCCAGCATGATAGA-1	3	D27	Dnmt3a	rep2	D27-LK-W2	Ery	Ery	0.94799720017010936	0.082962396421292994	Sapphire2_10635_rep2	True	LK	D27-LK-W2	False	0.010126184528255601	False	0	False	0	True	0.9858475703358488	False	0				Cre_5690_rep2
D27-LK-W2_GACCCTTAGTTACTCG-1	1	D27	Npm1c	rep1	D27-LK-W2	Mk	Mk	0.80769510631597852	0.91272848696640196	Sapphire1_29615_rep1	True	LK	D27-LK-W2	True	0.62766363810990589	False	0	False	0	False	0.2508773755235012	False	0.118160936937159
D27-LK-W2_GACCGTGCAGTTAAAG-1	3	D27	Dnmt3a	rep2	D27-LK-W2	GMP	GMP	0.8376912678910885	0.74917772265364002	Sapphire2_7722_rep2	True	LK	D27-LK-W2	False	0	True	0.46303821655714222	True	0.52730859987245426	False	0	False	0				Cre_8386_rep2
D27-LK-W2_GACGCTGCATGTAACC-1	0	D27	Npm1c	rep1	D27-LK-W2	GMP	GMP	0.73355377372676578	0.96365504828200799	Sapphire1_31313_rep1	True	LK	D27-LK-W2	False	0.028941342641949402	False	0.43587715080191658	False	0.49682387856852928	False	0.019821282446133501	False	0.0185363455414626
D27-LK-W2_GACGCTGGTGTGTACT-1	1	D27	Npm1c	rep1	D27-LK-W2	HSC	HSPC	0.37572613186610149	1.447881161130173	Sapphire1_16020_rep1	True	LK	D27-LK-W2	False	0.14079546293686379	False	0.31494404741976062	False	0.35930414407549249	False	0.096001912054722804	False	0.088954433513145095
D27-LK-W2_GACGTTATCCGAGGCT-1	0	D27	Npm1c	rep1	D27-LK-W2	HSC	HSPC	0.093385169368467594	1.519694296275834	Sapphire1_31043_rep1	True	LK	D27-LK-W2	True	0.17393844151516399	False	0.2794263442924389	False	0.31879922021092649	True	0.118428720325747	True	0.10940727365570389			Flp_1659_rep1
D27-LK-W2_GACGTTATCGCAGAGA-1	3	D27	WT	rep1	D27-LK-W2	GMP	GMP	0.87965552404559921	0.71871251013162141	Sapphire1_26299_rep1	True	LK	D27-LK-W2	False	0	True	0.46646187061927891	True	0.52954711014367117	False	0	False	0	GFP_7261_rep1
D27-LK-W2_GACTCTCAGTTTCGAC-1	0	D27	Npm1c	rep1	D27-LK-W2	HSC	HSPC	0.026517803784277299	1.480463135328421	Sapphire1_31313_rep1	True	LK	D27-LK-W2	True	0.15454148012775271	True	0.3002948468850023	True	0.34262999854735882	True	0.1052493161380679	True	0.097284358301798199			Flp_50_rep1
D27-LK-W2_GACTCTCGTGTTCGAT-1	1	D27	Npm1c	rep1	D27-LK-W2	MPP	HSPC	0.6081528146533739	1.3054277084586794	Sapphire1_16020_rep1	True	LK	D27-LK-W2	False	0.0952859792284933	False	0.36372945829297471	False	0.41481864516284028	False	0.065228231597413006	False	0.060937685718266001
D27-LK-W2_GACTGATTCGCATAGT-1	7	D27	Npm1c	rep1	D27-LK-W2	HSC	HSPC	0.21623500182533789	1.5541696961625455	Sapphire1_28775_rep1	True	LK	D27-LK-W2	False	0.19596726146495769	False	0.25572403295416352	False	0.29173154389627348	True	0.13339785781166949	True	0.1231793038729187
D27-LK-W2_GACTTCCAGCAGGCAT-1	3	D27	WT	rep1	D27-LK-W2	Neutrophil	Neutrophil	0.96170278318042579	0.66639368136114285	Sapphire1_29841_rep1	True	LK	D27-LK-W2	False	0	True	0.61613458900014784	False	0.38382354970722549	False	0	False	0	GFP_7633_rep1
D27-LK-W2_GAGAAATCAATCGTCA-1	3	D27	WT	rep1	D27-LK-W2	GMP	GMP	0.7344788273639814	1.3385714441456769	Sapphire1_20850_rep1	True	LK	D27-LK-W2	False	0.1042017039785387	False	0.35404355359710499	False	0.4036188418737135	False	0.0713734216166379	False	0.066762478933992606	GFP_7276_rep1
D27-LK-W2_GAGACCCCACCCTATC-1	7	D27	Npm1c	rep1	D27-LK-W2	MPP	HSPC	0.34403676247856851	1.4082733471477955	Sapphire1_28775_rep1	True	LK	D27-LK-W2	False	0.12635580578870301	False	0.33048474546470358	False	0.37704649907389942	False	0.086188674147840899	False	0.079924275524838398			Flp_16_rep1
D27-LK-W2_GAGAGGTAGCATGGGT-1	3	D27	WT	rep2	D27-LK-W2	Ery	Ery	0.97464000364399717	0.026260193571563201	Sapphire2_17999_rep2	True	LK	D27-LK-W2	False	0	False	0	False	0	True	0.99636638126434396	False	0		Scarlet_8330_rep2
D27-LK-W2_GAGAGGTGTAACCAGG-1	0	D27	Dnmt3a	rep2	D27-LK-W2	Basophil	Basophil	0.90494938461372243	0.5295833526502568	Sapphire2_11215_rep2	True	LK	D27-LK-W2	False	0.1110610553172607	False	0	False	0	True	0.84376057629218759	False	0.044837643097679201				Cre_5580_rep2
D27-LK-W2_GAGAGGTTCTCAGAAC-1	12	D27	WT	rep2	D27-LK-W2	GMP	GMP	0.73853889112540094	0.97801981853928521	Sapphire2_18249_rep2	True	LK	D27-LK-W2	False	0.031015043663885199	False	0.43362878861048498	False	0.49424954725189602	False	0.021241666431083401	False	0.019864954042641599		Scarlet_3927_rep2
D27-LK-W2_GAGATGGAGACGTCCC-1	3	D27	Dnmt3a	rep2	D27-LK-W2	Mk	Mk	0.81430163535172684	1.1180622370292379	Sapphire2_10402_rep2	True	LK	D27-LK-W2	False	0.32795254940304291	False	0	False	0	True	0.33459417686046922	False	0.3343989196756138				Cre_14_rep2
D27-LK-W2_GAGCCTGTCGGAGTGA-1	3	D27	Dnmt3a	rep2	D27-LK-W2	GMP	GMP	0.89546759803047904	0.70246435381453931	Sapphire2_18141_rep2	True	LK	D27-LK-W2	False	0	True	0.47012327181182489	True	0.52849306106062355	False	0	False	0				Cre_7358_rep2
D27-LK-W2_GAGCTGCAGCAATAAC-1	3	D27	WT	rep2	D27-LK-W2	Neutrophil	Neutrophil	0.95780798046108517	0.67290179477060519	Sapphire2_10402_rep2	True	LK	D27-LK-W2	False	0	True	0.60169849343467141	False	0.39824833871408127	False	0	False	0		Scarlet_7592_rep2
D27-LK-W2_GAGCTGCGTCCAAAGG-1	3	D27	WT	rep2	D27-LK-W2	MPP	HSPC	0.64929907185619173	0.87286255678946667	Sapphire2_9396_rep2	True	LK	D27-LK-W2	False	0.017024163290241302	True	0.44843121450892071	True	0.51199427402461473	False	0.011656214258234999	False	0.0108941339179789		Scarlet_8551_rep2
D27-LK-W2_GAGGCAAAGAACAAGG-1	3	D27	WT	rep1	D27-LK-W2	Mk	Mk	0.73380512418630517	1.1783872189669582	Sapphire1_11213_rep1	True	LK	D27-LK-W2	True	0.42329302547925252	False	0.0110023449137152	False	0.0125450636976801	True	0.2932866223735438	True	0.25987294353580331	GFP_3390_rep1
D27-LK-W2_GAGGCCTAGTGGATAT-1	17	D27	Dnmt3a	rep2	D27-LK-W2	Neutrophil	Neutrophil	0.91147105837526676	0.70141458006490343	Sapphire1_7666_rep2	True	LK	D27-LK-W2	False	0	True	0.47098130237064711	True	0.52779721102643495	False	0	False	0
D27-LK-W2_GAGGCCTGTAACGGTG-1	19	D27	WT	rep1	D27-LK-W2	MPP	HSPC	0.51238180676193557	0.97121168535993341	Sapphire1_23603_rep1	True	LK	D27-LK-W2	False	0.030056944836205302	True	0.43435739578597421	True	0.49580328448127903	False	0.02057154904946	False	0.019210825847067899	GFP_7757_rep1
D27-LK-W2_GAGGCCTGTCTTTCTA-1	3	D27	WT	rep2	D27-LK-W2	Mk	Mk	0.90831710427835721	0.18317940250328599	Sapphire2_11858_rep2	True	LK	D27-LK-W2	True	0.96146179032861601	False	0	False	0	False	0.030822161519196901	False	0		Scarlet_8164_rep2
D27-LK-W2_GAGGGATAGTTAACAG-1	0	D27	Npm1c	rep1	D27-LK-W2	MPP	HSPC	0.35941041742483898	1.2022047472603856	Sapphire1_31313_rep1	True	LK	D27-LK-W2	False	0.071085846361884197	False	0.3900685058226967	False	0.44513502031401592	False	0.048555267321661801	False	0.045155360179725497			Flp_50_rep1
D27-LK-W2_GAGTCATAGTTGGCTT-1	3	D27	WT	rep1	D27-LK-W2	Mk	Mk	0.91067597551949342	0.1659510231293668	Sapphire1_24035_rep1	True	LK	D27-LK-W2	True	0.96599171148129837	False	0	False	0	False	0.027217948048437	False	0	GFP_2632_rep1
D27-LK-W2_GAGTCATTCAAGAGTA-1	7	D27	Npm1c	rep1	D27-LK-W2	MPP	HSPC	0.4083839538692578	1.5950811545642976	Sapphire1_28775_rep1	True	LK	D27-LK-W2	True	0.25232738654365638	False	0.19506944568943749	False	0.22248083998169399	True	0.17169960447273119	True	0.15842272331246759
D27-LK-W2_GAGTGAGCAAATGAGT-1	3	D27	WT	rep2	D27-LK-W2	Neutrophil	Neutrophil	0.95881433998957677	0.67449737304346824	Sapphire2_11451_rep2	True	LK	D27-LK-W2	False	0	True	0.59761498239705813	False	0.40233730108310661	False	0	False	0		Scarlet_8350_rep2
D27-LK-W2_GAGTGAGGTGGACTGA-1	3	D27	WT	rep2	D27-LK-W2	Neutrophil	Neutrophil	0.95592247191282242	0.68074365439189977	Sapphire1_45849_rep2	True	LK	D27-LK-W2	False	0	True	0.58072593418177376	False	0.4192109103167157	False	0	False	0		Scarlet_8108_rep2
D27-LK-W2_GAGTGTTCACGGCACT-1	3	D27	WT	rep2	D27-LK-W2	GMP	GMP	0.74924472441324474	1.4335021143852531	Sapphire2_16707_rep2	True	LK	D27-LK-W2	False	0.13452300520526189	False	0.32107460049650483	False	0.3660496592255012	False	0.092147494913433395	False	0.086205240159285601		Scarlet_7_rep2
D27-LK-W2_GAGTTACCAGAACATA-1	3	D27	WT	rep2	D27-LK-W2	Monocyte	Monocyte	0.90871173692300522	0.69399547372574977	Sapphire2_9795_rep2	True	LK	D27-LK-W2	False	0	True	0.4592759200868059	True	0.54026883797661085	False	0	False	0		Scarlet_8583_rep2
D27-LK-W2_GAGTTACTCGGTTGTA-1	3	D27	WT	rep2	D27-LK-W2	GMP	GMP	0.75049254628599116	0.79406837047109724	Sapphire2_9396_rep2	True	LK	D27-LK-W2	False	0	True	0.4578961645807948	True	0.522726163367916	False	0	False	0		Scarlet_8551_rep2
D27-LK-W2_GAGTTGTAGGATGCGT-1	3	D27	WT	rep2	D27-LK-W2	GMP	GMP	0.82300034271297762	0.7286793996913199	Sapphire2_9795_rep2	True	LK	D27-LK-W2	False	0	True	0.46404777074788089	True	0.5301796823399676	False	0	False	0		Scarlet_8583_rep2
D27-LK-W2_GAGTTGTCACAGTCGC-1	0	D27	Dnmt3a	rep2	D27-LK-W2	GMP	GMP	0.85946459595719704	0.74061964320972151	Sapphire2_6037_rep2	True	LK	D27-LK-W2	False	0	True	0.46400354798262228	True	0.52802223726681707	False	0	False	0				Cre_12383_rep2
D27-LK-W2_GAGTTGTCATCCGTTC-1	0	D27	Npm1c	rep1	D27-LK-W2	MPP	HSPC	0.40954207430411288	1.5505279905862972	Sapphire1_31313_rep1	True	LK	D27-LK-W2	False	0.19302964293543401	False	0.25870131289368947	False	0.2950944655664946	False	0.1315147927926538	False	0.1216597858117137
D27-LK-W2_GAGTTGTGTAGATTAG-1	1	D27	Npm1c	rep1	D27-LK-W2	MPP	HSPC	0.53534072969786273	1.4576861092727742	Sapphire1_16020_rep1	True	LK	D27-LK-W2	False	0.1441409604876614	False	0.31090291182446461	False	0.35457453847033887	False	0.098551592725948697	False	0.091829996491572904
D27-LK-W2_GAGTTTGAGAAGCGAA-1	1	D27	Npm1c	rep1	D27-LK-W2	Mk	Mk	0.84829544549274261	0.74021403784895401	Sapphire1_16020_rep1	True	LK	D27-LK-W2	True	0.73813248063071979	False	0	False	0	False	0.18728111624544089	False	0.0730032539313476			Flp_1071_rep1
D27-LK-W2_GAGTTTGAGAATAACC-1	3	D27	Dnmt3a	rep2	D27-LK-W2	Basophil	Basophil	0.84701974174255024	1.0978305983828711	Sapphire2_17077_rep2	True	LK	D27-LK-W2	False	0.2809674066131489	False	0	False	0	True	0.40742441065451612	False	0.30986660183786469				Cre_6884_rep2
D27-LK-W2_GAGTTTGCAAGGAGTC-1	17	D27	Dnmt3a	rep2	D27-LK-W2	MPP	HSPC	0.65371036846741448	1.5156952860898394	Sapphire1_7666_rep2	True	LK	D27-LK-W2	True	0.33691071332534489	False	0.1004836952130274	False	0.1145721901788008	True	0.23119023934807489	True	0.21684316193474359
D27-LK-W2_GAGTTTGTCGGTAGGA-1	3	D27	Npm1c	rep1	D27-LK-W2	Mk	Mk	0.7744362095864511	1.0900759448338295	Sapphire1_11213_rep1	True	LK	D27-LK-W2	True	0.46877523577923491	False	0	False	0	True	0.30650311782668038	False	0.21748478181531791
D27-LK-W2_GATAGAAAGAACAGGA-1	3	D27	WT	rep2	D27-LK-W2	Mk	Mk	0.93371703442285781	0.1113216838498807	Sapphire2_8601_rep2	True	LK	D27-LK-W2	True	0.97930462145996899	False	0	False	0	False	0.016619415978200699	False	0		Scarlet_8176_rep2
D27-LK-W2_GATAGAATCTCGCCTA-1	16	D27	Npm1c	rep1	D27-LK-W2	GMP	GMP	0.68885054358818176	1.4984011932187762	Sapphire1_19950_rep1	True	LK	D27-LK-W2	False	0.16154219562976191	False	0.2916942901914894	False	0.33256356397714493	False	0.1106617637391714	False	0.1035381864624188
D27-LK-W2_GATAGAATCTTCACAT-1	3	D27	Dnmt3a	rep2	D27-LK-W2	GMP	GMP	0.824581577079607	0.78670400642900806	Sapphire2_10402_rep2	True	LK	D27-LK-W2	False	0	True	0.45924706267789689	True	0.5230821035984492	False	0	False	0
D27-LK-W2_GATCACAAGTACGAGC-1	3	D27	WT	rep2	D27-LK-W2	Neutrophil	Neutrophil	0.95929226313018801	0.66941616426073303	Sapphire2_11451_rep2	True	LK	D27-LK-W2	False	0	True	0.60967772889327809	False	0.39027504159867582	False	0	False	0		Scarlet_8350_rep2
D27-LK-W2_GATCACAGTACCTATG-1	16	D27	Npm1c	rep1	D27-LK-W2	MPP	HSPC	0.39960853578746269	1.4294642679651492	Sapphire1_19950_rep1	True	LK	D27-LK-W2	False	0.1338135637994366	False	0.32243395401538588	False	0.3678453576363131	False	0.091273157932035401	False	0.084633966616813994			Flp_1707_rep1
D27-LK-W2_GATCACAGTGTCATGT-1	0	D27	Npm1c	rep1	D27-LK-W2	HSC	HSPC	0.1155217196772871	1.4836613002939734	Sapphire1_31313_rep1	True	LK	D27-LK-W2	False	0.15597532559862529	False	0.29875034906202419	False	0.3408655065170943	False	0.1062247987159127	False	0.098184020106324196
D27-LK-W2_GATCAGTAGGTGCCTC-1	3	D27	Dnmt3a	rep2	D27-LK-W2	MPP	HSPC	0.58989063414980925	1.4100815266900502	Sapphire2_8601_rep2	True	LK	D27-LK-W2	False	0.12643743561437179	False	0.32997669506002508	False	0.37630155659548192	False	0.086520446998820597	False	0.080763865731286799				Cre_7506_rep2
D27-LK-W2_GATCAGTCATGAGAAT-1	3	D27	WT	rep2	D27-LK-W2	Basophil	Basophil	0.83487052947738516	0.93012517551656404	Sapphire2_11858_rep2	True	LK	D27-LK-W2	False	0.16739884951219511	False	0	False	0	False	0.2043815909579477	False	0.62629786945345645
D27-LK-W2_GATCATGGTGATTCTG-1	3	D27	Dnmt3a	rep2	D27-LK-W2	Mk	Mk	0.91429729093995515	0.14919132429022039	Sapphire2_10635_rep2	True	LK	D27-LK-W2	True	0.97024938534165317	False	0	False	0	False	0.0238284739269474	False	0				Cre_8582_rep2
D27-LK-W2_GATCATGTCCTTGACC-1	3	D27	WT	rep2	D27-LK-W2	Mk	Mk	0.88395905124976548	0.81429024325510202	Sapphire2_9396_rep2	True	LK	D27-LK-W2	False	0.27588465995899208	False	0	False	0	True	0.65786159516850884	False	0.065679183411193304
D27-LK-W2_GATCGTAAGAGAGCAA-1	17	D27	Dnmt3a	rep2	D27-LK-W2	Neutrophil	Neutrophil	0.92514638830930485	0.69680895811613452	Sapphire1_7666_rep2	True	LK	D27-LK-W2	False	0	True	0.482433357508467	False	0.51709532532139157	False	0	False	0
D27-LK-W2_GATCGTACAAAGAGTT-1	17	D27	Dnmt3a	rep2	D27-LK-W2	GMP	GMP	0.83168356813693023	0.76175366086516039	Sapphire1_7666_rep2	True	LK	D27-LK-W2	False	0	True	0.46183361285768432	True	0.52594337763724375	False	0	False	0
D27-LK-W2_GATGACTCAGGTGACA-1	0	D27	Dnmt3a	rep2	D27-LK-W2	Mk	Mk	0.78588996430521552	1.1185607224721674	Sapphire2_11215_rep2	True	LK	D27-LK-W2	False	0.41217891890291569	False	0	False	0	True	0.31922456556817919	True	0.26196997171357211				Cre_5580_rep2
D27-LK-W2_GATGACTGTCTACGTA-1	3	D27	WT	rep2	D27-LK-W2	MPP	HSPC	0.77342217215290321	0.91480365373930361	Sapphire2_10513_rep2	True	LK	D27-LK-W2	False	0.022269740541209299	False	0.44318337742678909	False	0.50503056446178574	False	0.015252291921261599	False	0.0142640256489461
D27-LK-W2_GATGAGGTCGAACTCA-1	3	D27	Dnmt3a	rep2	D27-LK-W2	MPP	HSPC	0.69837698733431475	1.2046077321106234	Sapphire2_10635_rep2	True	LK	D27-LK-W2	False	0.071361372542745605	False	0.38972508057718541	False	0.44434131708793467	False	0.048872016020947297	False	0.0457002137711758				Cre_5690_rep2
D27-LK-W2_GATGATCAGTTGGAGC-1	3	D27	WT	rep2	D27-LK-W2	Mk	Mk	0.82580482764883589	0.87035564966960011	Sapphire1_20393_rep2	True	LK	D27-LK-W2	True	0.65323019844872776	False	0	False	0	False	0.24192604309688051	False	0.1025950364750052		Scarlet_8395_rep2
D27-LK-W2_GATGATCGTTGTGTAC-1	7	D27	Npm1c	rep1	D27-LK-W2	MPP	HSPC	0.46957564026507181	1.587091005541255	Sapphire1_28775_rep1	True	LK	D27-LK-W2	True	0.2850979896303325	False	0.1600092456052909	False	0.18247723534959581	True	0.19384586450018751	True	0.17856966491458121
D27-LK-W2_GATGATCTCGCGTGAC-1	0	D27	Npm1c	rep1	D27-LK-W2	MPP	HSPC	0.21216463622071541	1.5628701232080937	Sapphire1_31313_rep1	True	LK	D27-LK-W2	True	0.2029234469480827	False	0.24824594245223469	False	0.28319417952035808	True	0.13812044179644961	True	0.1275159892828579			Flp_50_rep1
D27-LK-W2_GATTCGACATCTAACG-1	3	D27	Npm1c	rep1	D27-LK-W2	Mk	Mk	0.77419278750113696	1.0918695002868797	Sapphire1_11213_rep1	True	LK	D27-LK-W2	True	0.46502944259009438	False	0	False	0	True	0.30788386627035041	False	0.2199904235086407
D27-LK-W2_GATTCGATCAGCTGTA-1	3	D27	Dnmt3a	rep2	D27-LK-W2	GMP	GMP	0.73866421135509996	1.46922853342847	Sapphire2_9396_rep2	True	LK	D27-LK-W2	False	0.1484859478390895	False	0.30589113265221579	False	0.34874434488409689	False	0.1017154621966665	False	0.095163112427917695				Cre_6096_rep2
D27-LK-W2_GATTCTTCAATGACCT-1	1	D27	WT	rep1	D27-LK-W2	Mk	Mk	0.91941481371549316	0.13107414871053219	Sapphire1_31163_rep1	True	LK	D27-LK-W2	True	0.97468217389711775	False	0	False	0	False	0.020297742635378299	False	0	GFP_8780_rep1
D27-LK-W2_GATTCTTTCGCATGAT-1	16	D27	Npm1c	rep1	D27-LK-W2	Mk	Mk	0.73338412766076777	1.1033806894255984	Sapphire1_26896_rep1	True	LK	D27-LK-W2	True	0.48347289530459731	False	0	False	0	True	0.29398325968521738	False	0.20977690800038989
D27-LK-W2_GATTGGTAGAATCGCG-1	16	D27	Npm1c	rep1	D27-LK-W2	Mk	Mk	0.86841846644221898	0.68036318262537065	Sapphire1_26896_rep1	True	LK	D27-LK-W2	True	0.75884525154873717	False	0	False	0	False	0.19046122314345451	False	0.050039860405813097			Flp_43_rep1
D27-LK-W2_GATTGGTCATCGTGCG-1	0	D27	Npm1c	rep1	D27-LK-W2	HSC	HSPC	0.1819700209995038	1.4057848887936819	Sapphire1_31313_rep1	True	LK	D27-LK-W2	False	0.12565137267609461	False	0.33135219447501441	False	0.37808596878903489	False	0.085636035750060402	False	0.079274428309778294			Flp_50_rep1
D27-LK-W2_GATTGGTGTTAAGCAA-1	3	D27	WT	rep2	D27-LK-W2	GMP	GMP	0.77266290902271839	0.79392117325654088	Sapphire2_9795_rep2	True	LK	D27-LK-W2	False	0	True	0.45793017772032069	True	0.52272683786428897	False	0	False	0		Scarlet_8583_rep2
D27-LK-W2_GATTGGTTCTGCCCTA-1	7	D27	Npm1c	rep1	D27-LK-W2	HSC	HSPC	0.15136345006678961	1.5372205610912948	Sapphire1_28775_rep1	True	LK	D27-LK-W2	True	0.18429927051246661	False	0.26827918005274942	False	0.30606960045552623	True	0.1254686680114028	True	0.115883280967836
D27-LK-W2_GATTTCTGTATGAAGT-1	3	D27	WT	rep2	D27-LK-W2	Mk	Mk	0.76073378005170844	1.0762138647587982	Sapphire1_20393_rep2	True	LK	D27-LK-W2	True	0.49581113207616839	False	0	False	0	True	0.29578556177069831	False	0.19994418786790949		Scarlet_8395_rep2
D27-LK-W2_GATTTCTGTCCTACAA-1	1	D27	Npm1c	rep1	D27-LK-W2	Mk	Mk	0.88440153435925684	0.4735363139200191	Sapphire1_16020_rep1	True	LK	D27-LK-W2	True	0.86169973526719601	False	0	False	0	False	0.1104495634701211	False	0.027484876393828701
D27-LK-W2_GATTTCTTCCATTTGT-1	3	D27	Npm1c	rep1	D27-LK-W2	Mk	Mk	0.77576096320367893	1.058423291206712	Sapphire1_11213_rep1	True	LK	D27-LK-W2	True	0.50186834476188968	False	0	False	0	True	0.30233768059303712	False	0.18966765566047089			Flp_1518_rep1
D27-LK-W2_GCAACATCAAATCGTC-1	1	D27	Npm1c	rep1	D27-LK-W2	MPP	HSPC	0.2965705854246824	1.480138850869964	Sapphire1_16020_rep1	True	LK	D27-LK-W2	False	0.15430110281798479	False	0.3004816953715938	False	0.34281561521601928	False	0.10513343200402871	False	0.097268154590357203
D27-LK-W2_GCAACCGGTCCACAGC-1	0	D27	Dnmt3a	rep2	D27-LK-W2	Basophil	Basophil	0.83780235967487082	0.95053992234910756	Sapphire2_10534_rep2	True	LK	D27-LK-W2	False	0.17459030795652469	False	0	False	0	False	0.21454729545119569	False	0.6089118541901174				Cre_8077_rep2
D27-LK-W2_GCACATAGTGACACGA-1	3	D27	WT	rep2	D27-LK-W2	GMP	GMP	0.83155328181551469	0.7522259735084601	Sapphire2_9795_rep2	True	LK	D27-LK-W2	False	0	True	0.46274245543860087	True	0.5269927997725774	False	0	False	0		Scarlet_8583_rep2
D27-LK-W2_GCACGGTCACGGTGTC-1	3	D27	Dnmt3a	rep2	D27-LK-W2	GMP	GMP	0.74298925423065909	1.0462831527773406	Sapphire2_10402_rep2	True	LK	D27-LK-W2	False	0.041594981213785097	False	0.42213316157944147	False	0.48113985450542718	False	0.028488441406561399	False	0.026643561294775801				Cre_7592_rep2
D27-LK-W2_GCACGTGAGTACCATC-1	12	D27	Dnmt3a	rep2	D27-LK-W2	Mk	Mk	0.76045172544075046	1.0343352872158893	Sapphire2_18249_rep2	True	LK	D27-LK-W2	True	0.53566114688863065	False	0	False	0	False	0.28511536823063499	False	0.17231010737507171				Cre_7922_rep2
D27-LK-W2_GCACGTGTCACCGGGT-1	7	D27	Npm1c	rep1	D27-LK-W2	Mk	Mk	0.8302243953712426	0.81936917148519206	Sapphire1_28775_rep1	True	LK	D27-LK-W2	True	0.6904500667182728	False	0	False	0	False	0.21668138560500999	False	0.090757667922742105			Flp_16_rep1
D27-LK-W2_GCACTAAAGTCATAGA-1	3	D27	WT	rep1	D27-LK-W2	Neutrophil	Neutrophil	0.9547416495560368	0.68313851159014072	Sapphire1_23105_rep1	True	LK	D27-LK-W2	False	0	True	0.57327509277153421	False	0.42665357394814241	False	0	False	0	GFP_2734_rep1
D27-LK-W2_GCAGGCTCAGTATTCG-1	3	D27	WT	rep2	D27-LK-W2	GMP	GMP	0.72215976659991465	1.3500043995744897	Sapphire2_11858_rep2	True	LK	D27-LK-W2	False	0.10746478524614909	False	0.35049559660551771	False	0.3995775123050892	False	0.073608604909662007	False	0.068853500933569303		Scarlet_8164_rep2
D27-LK-W2_GCAGGCTGTTTCGGCG-1	3	D27	WT	rep2	D27-LK-W2	Mk	Mk	0.75641828020840929	1.1524387612516631	Sapphire1_30393_rep2	True	LK	D27-LK-W2	False	0.4161442785331107	False	0	False	0	True	0.30039943774462702	True	0.26847761140261128
D27-LK-W2_GCAGTTAAGGGACACT-1	1	D27	Npm1c	rep1	D27-LK-W2	Mk	Mk	0.77635530137666053	1.0108026755041404	Sapphire1_29615_rep1	True	LK	D27-LK-W2	True	0.5607236180667341	False	0	False	0	False	0.27415839448880658	False	0.15800497164055691			Flp_16_rep1
D27-LK-W2_GCAGTTACACGTACTA-1	1	D27	Npm1c	rep1	D27-LK-W2	HSC	HSPC	0.2292271418578114	1.5276657141924459	Sapphire1_29615_rep1	True	LK	D27-LK-W2	False	0.1784427303622578	False	0.27455395682942529	False	0.3132251972624891	False	0.1215065843943679	False	0.11227153115144289
D27-LK-W2_GCAGTTAGTCCTCAGG-1	17	D27	Dnmt3a	rep2	D27-LK-W2	Neutrophil	Neutrophil	0.93030007511422197	0.69430067534499695	Sapphire1_7666_rep2	True	LK	D27-LK-W2	False	0	True	0.52146152123854805	False	0.47832677154454828	False	0	False	0
D27-LK-W2_GCATCGGCACTCGATA-1	3	D27	WT	rep2	D27-LK-W2	Ery	Ery	0.91173355133740641	0.42915703089813068	Sapphire2_10402_rep2	True	LK	D27-LK-W2	False	0.082623923859805298	False	0	False	0	True	0.88429797293836698	False	0.032827911140584497		Scarlet_8230_rep2
D27-LK-W2_GCATCGGGTTCAAACC-1	3	D27	Dnmt3a	rep2	D27-LK-W2	Ery	Ery	0.92200431802888805	0.32897479395020501	Sapphire2_10402_rep2	True	LK	D27-LK-W2	False	0.0575473674281601	False	0	False	0	True	0.91957306198386857	False	0.022706297934248901				Cre_14_rep2
D27-LK-W2_GCCAGCATCATTTGGG-1	3	D27	Dnmt3a	rep2	D27-LK-W2	Neutrophil	Neutrophil	0.91004122099893481	0.70211431417619619	Sapphire2_10402_rep2	True	LK	D27-LK-W2	False	0	True	0.47108360151706291	True	0.5275981023228804	False	0	False	0				Cre_7592_rep2
D27-LK-W2_GCCAGGTGTATCCTTT-1	1	D27	Npm1c	rep1	D27-LK-W2	HSC	HSPC	0.25638337647267417	1.4232883301789658	Sapphire1_16020_rep1	True	LK	D27-LK-W2	False	0.13172006322332699	False	0.32479534095706858	False	0.3705868770782732	False	0.089777989465394697	False	0.083119729275919693			Flp_1071_rep1
D27-LK-W2_GCCAGGTGTCTTACAG-1	0	D27	Dnmt3a	rep2	D27-LK-W2	Basophil	Basophil	0.73767008427728309	1.5429851667995085	Sapphire2_7913_rep2	True	LK	D27-LK-W2	False	0.18627705428551231	False	0.26478857377952458	False	0.30189274030791952	False	0.1276170491425751	False	0.1194245824844555				Cre_8181_rep2
D27-LK-W2_GCCAGTGAGACGGATC-1	17	D27	Dnmt3a	rep2	D27-LK-W2	GMP	GMP	0.83546378349028416	0.76518582687160963	Sapphire1_7666_rep2	True	LK	D27-LK-W2	False	0	True	0.46149193007892458	True	0.52556236635583908	False	0	False	0
D27-LK-W2_GCCAGTGGTGCTCCGA-1	1	D27	Npm1c	rep1	D27-LK-W2	MPP	HSPC	0.35355080214515427	1.4658809689933212	Sapphire1_29615_rep1	True	LK	D27-LK-W2	False	0.14807395202037349	False	0.30712197091057869	False	0.35037712002535631	False	0.1009411581924321	False	0.093485798851244195
D27-LK-W2_GCCAGTGGTGGATTTC-1	12	D27	WT	rep2	D27-LK-W2	Neutrophil	Neutrophil	0.92974305129601797	0.69394955158077598	Sapphire2_18249_rep2	True	LK	D27-LK-W2	False	0	True	0.52470330498352535	False	0.47509068255528231	False	0	False	0		Scarlet_8541_rep2
D27-LK-W2_GCCAGTGTCCGTTGGG-1	1	D27	Npm1c	rep1	D27-LK-W2	GMP	GMP	0.77189156084940602	0.96089991135803765	Sapphire1_29615_rep1	True	LK	D27-LK-W2	False	0.028547970009288999	False	0.43634115932739548	False	0.49727289444392569	False	0.019552305396516801	False	0.018285670822864801			Flp_16_rep1
D27-LK-W2_GCCATGGAGCGGTAAC-1	7	D27	Npm1c	rep1	D27-LK-W2	MPP	HSPC	0.51489288797226629	1.5760095701671597	Sapphire1_28775_rep1	True	LK	D27-LK-W2	True	0.29928502329518653	False	0.14486879049286591	False	0.1652026412578744	True	0.2034115348600101	True	0.18723201009405199
D27-LK-W2_GCCATGGAGTATGCAA-1	17	D27	Dnmt3a	rep2	D27-LK-W2	Basophil	Basophil	0.81028758319373262	0.8353578188372528	Sapphire1_7666_rep2	True	LK	D27-LK-W2	False	0.14094499283121081	False	0	False	0	False	0.15799586523693379	True	0.69850269345751725
D27-LK-W2_GCCATGGCATCCAACA-1	0	D27	Npm1c	rep1	D27-LK-W2	HSC	HSPC	0.073934063901728395	1.5095591332575444	Sapphire1_31313_rep1	True	LK	D27-LK-W2	True	0.16850541262701341	False	0.2852714503864982	False	0.32547399794814291	True	0.1147372743950186	True	0.10601186464330691			Flp_50_rep1
D27-LK-W2_GCCATTCCAAATACGA-1	7	D27	Npm1c	rep1	D27-LK-W2	HSC	HSPC	0.18927601400783309	1.451070052655393	Sapphire1_28775_rep1	True	LK	D27-LK-W2	False	0.1421955313224576	False	0.31355168397693661	False	0.35775832294527937	False	0.096877871816272207	False	0.089616589939036803
D27-LK-W2_GCCATTCCAATCGCCG-1	3	D27	Npm1c	rep1	D27-LK-W2	Mk	Mk	0.72646965270152553	1.1873166482989177	Sapphire1_11213_rep1	True	LK	D27-LK-W2	True	0.42093099567641301	False	0.012168770740553199	False	0.0138750420742301	True	0.29162100682241188	True	0.2614041846863871
D27-LK-W2_GCCATTCGTGACAGGT-1	3	D27	Dnmt3a	rep2	D27-LK-W2	GMP	GMP	0.64676478870097276	1.1510111909214784	Sapphire2_10402_rep2	True	LK	D27-LK-W2	False	0.060388239328175497	False	0.40161511512891429	False	0.4579906066240223	False	0.041350938073238301	False	0.038655100845637898				Cre_14_rep2
D27-LK-W2_GCCATTCGTGCATGTT-1	1	D27	Npm1c	rep1	D27-LK-W2	MPP	HSPC	0.46656019579046848	1.5873942902700644	Sapphire1_16020_rep1	True	LK	D27-LK-W2	True	0.28459951886447432	False	0.16054220452763091	False	0.18308535044675861	True	0.19350919268173011	True	0.17826373347939409
D27-LK-W2_GCCATTCTCCCGAGAC-1	7	D27	Npm1c	rep1	D27-LK-W2	Mk	Mk	0.7810042098554949	0.9818966710704814	Sapphire1_28775_rep1	True	LK	D27-LK-W2	True	0.5798833228529735	False	0	False	0	False	0.26914474311953779	False	0.14552382141968331			Flp_16_rep1
D27-LK-W2_GCCATTCTCCGCAACG-1	3	D27	Npm1c	rep2	D27-LK-W2	HSC	HSPC	0.25457131209917838	1.2868783874151426	Sapphire2_10635_rep2	True	LK	D27-LK-W2	False	0.090935911072391296	False	0.36872734877408297	False	0.42077696073705367	False	0.062031071693782198	False	0.057528707722672601			Flp_502_rep2
D27-LK-W2_GCCGATGAGCGAAACC-1	1	D27	Npm1c	rep1	D27-LK-W2	MPP	HSPC	0.29964638715418118	1.4865834673390452	Sapphire1_29615_rep1	True	LK	D27-LK-W2	False	0.15720722317496699	False	0.29735070031292588	False	0.33923892565027458	False	0.1071108172425656	False	0.099092333619250905			Flp_16_rep1
D27-LK-W2_GCCGATGCAACGTAAA-1	1	D27	Npm1c	rep1	D27-LK-W2	HSC	HSPC	0.76102019630545015	1.0315914620302551	Sapphire1_29615_rep1	True	LK	D27-LK-W2	True	0.54761590995084597	False	0	False	0	False	0.27709425221404488	False	0.16649322509562409
D27-LK-W2_GCCGTGAAGCTATCTG-1	3	D27	WT	rep2	D27-LK-W2	GMP	GMP	0.78039296740421915	0.89226328826353862	Sapphire2_11858_rep2	True	LK	D27-LK-W2	False	0.019389656455992301	False	0.4463241088439357	False	0.50858733308070359	False	0.0132797163177389	False	0.0124191853016221		Scarlet_8164_rep2
D27-LK-W2_GCGAGAAGTACGGTTT-1	17	D27	Dnmt3a	rep2	D27-LK-W2	Neutrophil	Neutrophil	0.95828302857655823	0.67093739887106096	Sapphire1_46616_rep2	True	LK	D27-LK-W2	False	0	True	0.60630646148621492	False	0.39364221117127079	False	0	False	0
D27-LK-W2_GCGATCGAGCTAAATG-1	1	D27	Npm1c	rep1	D27-LK-W2	MPP	HSPC	0.55085024612620703	1.5759083094946658	Sapphire1_29615_rep1	True	LK	D27-LK-W2	True	0.2993392646545886	False	0.14470131736322939	False	0.16500940102946601	True	0.20351187780190161	True	0.18743813915080351			Flp_16_rep1
D27-LK-W2_GCGATCGTCGCTCCTA-1	3	D27	Npm1c	rep1	D27-LK-W2	Basophil	Basophil	0.87734555752762133	0.86079054906058372	Sapphire1_11213_rep1	True	LK	D27-LK-W2	False	0.2263641883683121	False	0	False	0	True	0.66130073948644241	False	0.1115132340730165
D27-LK-W2_GCGGAAATCATTGCCC-1	3	D27	WT	rep2	D27-LK-W2	MPP	HSPC	0.62985415731088401	1.5529007739434917	Sapphire2_10513_rep2	True	LK	D27-LK-W2	False	0.19316497220123771	False	0.25733687990089449	False	0.2934044000600648	False	0.13231563560795151	False	0.1237781122298387		Scarlet_8228_rep2
D27-LK-W2_GCGTGCATCTCTCTTC-1	7	D27	Npm1c	rep1	D27-LK-W2	HSC	HSPC	0.30529940809676659	1.5060794768098065	Sapphire1_28775_rep1	True	LK	D27-LK-W2	False	0.16661655487273991	False	0.28722956033332431	False	0.3276828214978792	False	0.1135024873009621	False	0.10496857599507869
D27-LK-W2_GCGTTTCAGTTTCTTC-1	16	D27	Npm1c	rep1	D27-LK-W2	MPP	HSPC	0.46713004956675502	1.3553042589777666	Sapphire1_19950_rep1	True	LK	D27-LK-W2	False	0.10929938480407619	False	0.34866556456907399	False	0.3977297603880639	False	0.074714378359294398	False	0.069590911879477399			Flp_1707_rep1
D27-LK-W2_GCGTTTCGTAACACGG-1	19	D27	WT	rep1	D27-LK-W2	Mk	Mk	0.88911703499348749	0.31357588056296748	Sapphire1_23603_rep1	True	LK	D27-LK-W2	True	0.92238615274073354	False	0	False	0	False	0.061689893175161901	False	0.015709393339259602	GFP_7757_rep1
D27-LK-W2_GCTACAAGTGTTGCCG-1	0	D27	Npm1c	rep1	D27-LK-W2	HSC	HSPC	0.1855713331401205	1.5638413178155175	Sapphire1_31313_rep1	True	LK	D27-LK-W2	True	0.20375690808779939	False	0.24735108732324229	False	0.28217300113137139	True	0.13868553125399449	True	0.12803347220357511			Flp_50_rep1
D27-LK-W2_GCTACCTGTATCGCAT-1	12	D27	WT	rep2	D27-LK-W2	Mk	Mk	0.90785118584130964	0.37492048575278147	Sapphire2_18249_rep2	True	LK	D27-LK-W2	False	0.90025078804028202	False	0	False	0	False	0.080521601039236099	False	0.0189805767132456
D27-LK-W2_GCTACCTGTGATCGTT-1	7	D27	Npm1c	rep1	D27-LK-W2	HSC	HSPC	0.14568471529903859	1.3871198954608499	Sapphire1_28775_rep1	True	LK	D27-LK-W2	False	0.1195023567979327	False	0.337983825131636	False	0.38566550875544781	False	0.081447307650874601	False	0.075401001664090694
D27-LK-W2_GCTGAATTCCAGTTCC-1	3	D27	WT	rep1	D27-LK-W2	GMP	GMP	0.83393156891988884	0.73363990670520263	Sapphire1_23625_rep1	True	LK	D27-LK-W2	False	0	True	0.46386624008690081	True	0.52945871337959816	False	0	False	0	GFP_6530_rep1
D27-LK-W2_GCTGAATTCGTTAGAC-1	3	D27	WT	rep2	D27-LK-W2	GMP	GMP	0.81338780551612921	0.72730245747270184	Sapphire2_12029_rep2	True	LK	D27-LK-W2	False	0	True	0.4640272448137564	True	0.53044473124103664	False	0	False	0		Scarlet_8204_rep2
D27-LK-W2_GCTGGGTCACTTGAAC-1	17	D27	Dnmt3a	rep2	D27-LK-W2	Mk	Mk	0.80553458057720684	0.97091931576558643	Sapphire1_7666_rep2	True	LK	D27-LK-W2	True	0.56377238249991402	False	0	False	0	True	0.2989619311547842	False	0.1347583122301986
D27-LK-W2_GCTTGGGAGAATCGAT-1	3	D27	WT	rep2	D27-LK-W2	Mk	Mk	0.70747603255042502	1.2339102933322672	Sapphire2_10140_rep2	True	LK	D27-LK-W2	True	0.41170822243241961	False	0.019236616251394899	False	0.021933928580537401	True	0.28448629200847048	True	0.26263494072717258		Scarlet_8363_rep2
D27-LK-W2_GCTTGGGAGCTCCATA-1	1	D27	Npm1c	rep1	D27-LK-W2	GMP	GMP	0.6874497614558881	1.4945882255094829	Sapphire1_29615_rep1	True	LK	D27-LK-W2	False	0.15972924466034599	False	0.29366573983874661	False	0.33481066990778341	False	0.1094194046021016	False	0.1023749409910088
D27-LK-W2_GCTTTCGCACAGTATC-1	0	D27	Dnmt3a	rep2	D27-LK-W2	Mk	Mk	0.86137274345719872	0.96059846984930464	Sapphire2_10534_rep2	True	LK	D27-LK-W2	False	0.47804183672107559	False	0	False	0	True	0.41729578760206187	False	0.10356492873929091				Cre_8077_rep2
D27-LK-W2_GGAACCCAGACTCGAG-1	3	D27	WT	rep2	D27-LK-W2	Neutrophil	Neutrophil	0.9554220027738024	0.68957588333519737	Sapphire2_9396_rep2	True	LK	D27-LK-W2	False	0	True	0.54569117910955511	False	0.45425386499666348	False	0	False	0		Scarlet_8362_rep2
D27-LK-W2_GGAATCTCACGGGCTT-1	3	D27	WT	rep2	D27-LK-W2	Mk	Mk	0.86105133366595821	0.85966889966661286	Sapphire2_11265_rep2	True	LK	D27-LK-W2	False	0.63721851885582126	False	0	False	0	False	0.27721478397635191	False	0.084496378543690104		Scarlet_8561_rep2
D27-LK-W2_GGAATGGCAGCGTTTA-1	1	D27	Npm1c	rep1	D27-LK-W2	MPP	HSPC	0.3699661267552079	1.5356231916121237	Sapphire1_29615_rep1	True	LK	D27-LK-W2	False	0.1831728344217009	False	0.26940305880311188	False	0.30732703566354957	False	0.1247595462451552	False	0.1153375248664673
D27-LK-W2_GGAATGGTCTAGCCAA-1	3	D27	Npm1c	rep1	D27-LK-W2	Mk	Mk	0.78345832471913612	1.1158877946666867	Sapphire1_11213_rep1	True	LK	D27-LK-W2	False	0.41805813497203492	False	0	False	0	True	0.31909070952864899	False	0.25620839331290129
D27-LK-W2_GGAGAACCAGAGCGTA-1	1	D27	Npm1c	rep1	D27-LK-W2	HSC	HSPC	0.70675926903174946	0.8782866866897534	Sapphire1_16020_rep1	True	LK	D27-LK-W2	False	0.0176735568833962	True	0.44791897775552059	True	0.51098910896703287	False	0.012102842306934401	False	0.011315514087106999
D27-LK-W2_GGAGATGTCGAGATAA-1	7	D27	Npm1c	rep1	D27-LK-W2	HSC	HSPC	0.32748200987811199	1.5906745662338015	Sapphire1_28775_rep1	True	LK	D27-LK-W2	True	0.23709274763727689	False	0.21151596662120209	False	0.24126205552355309	True	0.16131628412201571	True	0.14881294609593729
D27-LK-W2_GGAGCAAAGCCGAATG-1	17	D27	Dnmt3a	rep2	D27-LK-W2	Ery	Ery	0.94941104089524397	0.077891740966256506	Sapphire1_7666_rep2	True	LK	D27-LK-W2	False	0	False	0	False	0	True	0.98688388227405999	False	0
D27-LK-W2_GGAGCAAGTTTACCAG-1	3	D27	WT	rep1	D27-LK-W2	Mk	Mk	0.85800787430213699	0.64444740029497694	Sapphire1_31931_rep1	True	LK	D27-LK-W2	True	0.78260440143644217	False	0	False	0	False	0.16773899554299601	False	0.048981835670031101	GFP_2423_rep1
D27-LK-W2_GGAGGTAAGGCTTAGG-1	7	D27	Npm1c	rep1	D27-LK-W2	Mk	Mk	0.7954404217406521	0.93197878196954242	Sapphire1_28775_rep1	True	LK	D27-LK-W2	True	0.61511308064782666	False	0	False	0	False	0.25566037888188531	False	0.12538436404057879			Flp_16_rep1
D27-LK-W2_GGATGTTAGCTGGTGA-1	17	D27	Dnmt3a	rep2	D27-LK-W2	MPP	HSPC	0.60096773109190016	1.1013268258906588	Sapphire1_7666_rep2	True	LK	D27-LK-W2	False	0.051094600243829502	False	0.41162639923476912	False	0.46963683830696051	False	0.034974043836124902	False	0.032668118378304002
D27-LK-W2_GGATGTTCAACGATCT-1	3	D27	WT	rep2	D27-LK-W2	Neutrophil	Neutrophil	0.95430771158107619	0.68390413428466668	Sapphire2_9396_rep2	True	LK	D27-LK-W2	False	0	True	0.5707200051358744	False	0.42920618238753622	False	0	False	0
D27-LK-W2_GGATGTTCACCTCTAC-1	3	D27	WT	rep2	D27-LK-W2	Basophil	Basophil	0.80510062451351494	0.97507714001782564	Sapphire2_11858_rep2	True	LK	D27-LK-W2	False	0.19468983249274729	False	0	False	0	False	0.20838485777727001	True	0.59380177674457901		Scarlet_8164_rep2
D27-LK-W2_GGATGTTTCAATCTCT-1	0	D27	Dnmt3a	rep2	D27-LK-W2	MPP	HSPC	0.78625037706978818	1.1187319123394597	Sapphire2_9337_rep2	True	LK	D27-LK-W2	False	0.41003910484911699	False	0	False	0	True	0.31997214892639658	True	0.2635083266887554				Cre_8522_rep2
D27-LK-W2_GGCAGTCAGCAGCCTC-1	17	D27	Dnmt3a	rep2	D27-LK-W2	Basophil	Basophil	0.86399596757096309	1.0348134324868237	Sapphire1_7666_rep2	True	LK	D27-LK-W2	False	0.27113211032345758	False	0	False	0	True	0.51471675783451698	False	0.21280785265235239
D27-LK-W2_GGCGTCATCTTTGGAG-1	3	D27	Dnmt3a	rep2	D27-LK-W2	GMP	GMP	0.80742866336778918	0.78600008274205524	Sapphire2_10402_rep2	True	LK	D27-LK-W2	False	0	True	0.45928424125109579	True	0.52320346418001262	False	0	False	0				Cre_8519_rep2
D27-LK-W2_GGCTGTGAGAAACCCG-1	17	D27	Dnmt3a	rep2	D27-LK-W2	Ery	Ery	0.90812315617102501	0.45660101510544671	Sapphire1_7666_rep2	True	LK	D27-LK-W2	False	0.090361063615090498	False	0	False	0	True	0.87367089579304402	False	0.035695690417432001
D27-LK-W2_GGCTGTGGTGTGTGGA-1	1	D27	Npm1c	rep1	D27-LK-W2	MPP	HSPC	0.68273817485004351	1.3999439876378457	Sapphire1_16020_rep1	True	LK	D27-LK-W2	False	0.12288450306557	False	0.33373560598420221	False	0.38049175508981298	False	0.084166563065125405	False	0.078721572795276099
D27-LK-W2_GGCTTGGAGAGGATCC-1	3	D27	WT	rep2	D27-LK-W2	Mk	Mk	0.87211341056043978	0.4703088874791656	Sapphire2_9396_rep2	True	LK	D27-LK-W2	True	0.86446931387516845	False	0	False	0	False	0.1059933267308138	False	0.029119029775876		Scarlet_8551_rep2
D27-LK-W2_GGGAAGTAGTCTGCAT-1	3	D27	Npm1c	rep1	D27-LK-W2	Mk	Mk	0.69104902672497637	1.2547002130137512	Sapphire1_11213_rep1	True	LK	D27-LK-W2	True	0.41112644509246121	False	0.023119990908752799	False	0.026361852376473	True	0.28158847150942629	True	0.25780324011288158			Flp_1518_rep1
D27-LK-W2_GGGAAGTGTAGTTCCA-1	3	D27	WT	rep2	D27-LK-W2	Neutrophil	Neutrophil	0.96002957035489878	0.67553212651110195	Sapphire2_6711_rep2	True	LK	D27-LK-W2	False	0	True	0.59481839163719352	False	0.4051393398688819	False	0	False	0		Scarlet_7872_rep2
D27-LK-W2_GGGAAGTTCCAACTAG-1	3	D27	WT	rep2	D27-LK-W2	Basophil	Basophil	0.84366840782607877	1.089890305841259	Sapphire2_10402_rep2	True	LK	D27-LK-W2	False	0.24813624483965391	False	0	False	0	True	0.33179433086222038	False	0.4181384941299674		Scarlet_8519_rep2
D27-LK-W2_GGGACAATCTAAGCGT-1	0	D27	Npm1c	rep1	D27-LK-W2	MPP	HSPC	0.2513774865265534	1.5054392625606181	Sapphire1_31313_rep1	True	LK	D27-LK-W2	False	0.16632481036851221	False	0.28756814470381609	False	0.3280779353071393	False	0.11328819072349899	False	0.104740918897017			Flp_50_rep1
D27-LK-W2_GGGACCTTCCATGCAA-1	3	D27	WT	rep2	D27-LK-W2	Ery	Ery	0.90996753433228383	0.44354255937303888	Sapphire2_11858_rep2	True	LK	D27-LK-W2	False	0.086595349958477896	False	0	False	0	True	0.87879250618871552	False	0.034350267151168901		Scarlet_8164_rep2
D27-LK-W2_GGGAGATCATCGGTTA-1	3	D27	Dnmt3a	rep2	D27-LK-W2	Ery	Ery	0.93742105862364122	0.13673541188314589	Sapphire2_12029_rep2	True	LK	D27-LK-W2	False	0.0186526946703722	False	0	False	0	True	0.97393111686487999	False	0				Cre_6446_rep2
D27-LK-W2_GGGAGTAGTGCAGGAT-1	1	D27	Npm1c	rep1	D27-LK-W2	Mk	Mk	0.83631801951992835	0.81148497111710705	Sapphire1_16020_rep1	True	LK	D27-LK-W2	True	0.6953154314486294	False	0	False	0	False	0.2139259756772032	False	0.088726420456975597			Flp_1071_rep1
D27-LK-W2_GGGAGTAGTTAGGAGC-1	3	D27	Dnmt3a	rep2	D27-LK-W2	Neutrophil	Neutrophil	0.93804309252043838	0.69143975748486985	Sapphire2_18141_rep2	True	LK	D27-LK-W2	False	0	True	0.53878134142853906	False	0.46109180814893708	False	0	False	0				Cre_8190_rep2
D27-LK-W2_GGGAGTATCGGATACT-1	17	D27	Dnmt3a	rep2	D27-LK-W2	Neutrophil	Neutrophil	0.93437495894952804	0.69209955116125421	Sapphire1_7666_rep2	True	LK	D27-LK-W2	False	0	True	0.53560851122239928	False	0.4642444379806579	False	0	False	0
D27-LK-W2_GGGCCATAGATAGGGA-1	3	D27	Dnmt3a	rep2	D27-LK-W2	Mk	Mk	0.8661181129191412	0.8313017692189838	Sapphire2_11722_rep2	True	LK	D27-LK-W2	False	0.65664055204309646	False	0	False	0	False	0.2667397642563929	False	0.075666667433042401				Cre_8140_rep2
D27-LK-W2_GGGCCATTCTCTCGCA-1	7	D27	Npm1c	rep1	D27-LK-W2	HSC	HSPC	0.2469502738047078	1.4900108315888074	Sapphire1_28775_rep1	True	LK	D27-LK-W2	False	0.15882503081539881	False	0.29563430246890299	False	0.33728771508361949	False	0.10819421162241701	False	0.1000587400096456
D27-LK-W2_GGGCGTTCAAACGAGC-1	12	D27	WT	rep2	D27-LK-W2	MPP	HSPC	0.62403878391493317	1.4826055358877741	Sapphire2_18249_rep2	True	LK	D27-LK-W2	False	0.1543349222500352	False	0.29959180048020151	False	0.34159457593969861	False	0.10568306846038721	False	0.098795632869664099		Scarlet_3927_rep2
D27-LK-W2_GGGCGTTCATGGCTGC-1	16	D27	Npm1c	rep1	D27-LK-W2	MPP	HSPC	0.63997034315067813	1.4797488349032539	Sapphire1_26896_rep1	True	LK	D27-LK-W2	True	0.35326985897615809	False	0.084232678607973802	False	0.096044696647947	True	0.24167996431074931	True	0.2247728014571633			Flp_1690_rep1
D27-LK-W2_GGGCTACAGCGTCGAA-1	3	D27	WT	rep2	D27-LK-W2	GMP	GMP	0.87612083686512554	0.7165460404732088	Sapphire2_9184_rep2	True	LK	D27-LK-W2	False	0	True	0.4664476269176126	True	0.52992135467629442	False	0	False	0		Scarlet_8175_rep2
D27-LK-W2_GGGCTACCAAGGGCAT-1	3	D27	WT	rep2	D27-LK-W2	Basophil	Basophil	0.80147847801207028	0.8821495431580233	Sapphire2_9396_rep2	True	LK	D27-LK-W2	False	0.15646192378720519	False	0	False	0	False	0.17311487573653819	True	0.66759421724659729		Scarlet_8551_rep2
D27-LK-W2_GGGCTACTCTGGGCAC-1	3	D27	WT	rep2	D27-LK-W2	MPP	HSPC	0.72959184527566623	1.2486165055214795	Sapphire2_11858_rep2	True	LK	D27-LK-W2	False	0.081196522061447896	False	0.37905801235829828	False	0.43211460449860928	False	0.055613880659668602	False	0.052016980421964502		Scarlet_8367_rep2
D27-LK-W2_GGGCTCAAGGAGAATG-1	17	D27	Dnmt3a	rep2	D27-LK-W2	Mk	Mk	0.85232735261600034	0.57725368484438699	Sapphire1_7666_rep2	True	LK	D27-LK-W2	True	0.81849425686578992	False	0	False	0	False	0.13833632471776	False	0.0424795496845582
D27-LK-W2_GGGCTCAAGGCTAGCA-1	17	D27	Dnmt3a	rep2	D27-LK-W2	Neutrophil	Neutrophil	0.92047486721762084	0.70152309647113875	Sapphire1_7666_rep2	True	LK	D27-LK-W2	False	0	True	0.47245270544631479	True	0.52633346399268444	False	0	False	0
D27-LK-W2_GGGCTCAGTAAGTTGA-1	3	D27	WT	rep1	D27-LK-W2	Mk	Mk	0.89416603234189351	0.35887056447818139	Sapphire1_19329_rep1	True	LK	D27-LK-W2	True	0.90664513783184519	False	0	False	0	False	0.074388850622825603	False	0.018713145271347102	GFP_7726_rep1
D27-LK-W2_GGGCTCATCTACGGGC-1	3	D27	WT	rep2	D27-LK-W2	GMP	GMP	0.89173538347744796	0.70711741285407947	Sapphire1_3619_rep2	True	LK	D27-LK-W2	False	0	True	0.46829488125017471	True	0.52960504400135444	False	0	False	0		Scarlet_8412_rep2
D27-LK-W2_GGGTAGATCATTCTTG-1	1	D27	Npm1c	rep1	D27-LK-W2	GMP	GMP	0.64768499112057487	1.2927500922336974	Sapphire1_16020_rep1	True	LK	D27-LK-W2	False	0.091995491017425393	False	0.36729931152009682	False	0.41886142136332172	False	0.062984550593078004	False	0.058859225506065399
D27-LK-W2_GGGTCTGCAACGGCCT-1	3	D27	WT	rep2	D27-LK-W2	GMP	GMP	0.67376609482382399	1.4112671485675421	Sapphire2_17077_rep2	True	LK	D27-LK-W2	False	0.12668561321940511	False	0.3296044913749937	False	0.37578675204602729	False	0.086769150280746402	False	0.081153993078814504		Scarlet_6884_rep2
D27-LK-W2_GGGTGAAAGTGGACTG-1	3	D27	WT	rep2	D27-LK-W2	Basophil	Basophil	0.84097726978010856	0.96938883974024803	Sapphire2_10635_rep2	True	LK	D27-LK-W2	False	0.18155469914090019	False	0	False	0	False	0.224815240516611	False	0.59166968152334443		Scarlet_5690_rep2
D27-LK-W2_GGGTGAATCATTTGTC-1	9	D27	Dnmt3a	rep2	D27-LK-W2	Neutrophil	Neutrophil	0.86278303682331248	0.73895766903885218	Sapphire2_10403_rep2	True	LK	D27-LK-W2	False	0	True	0.46418262004675492	True	0.52816162860398597	False	0	False	0				Cre_6988_rep2
D27-LK-W2_GGGTTTATCCTTACCG-1	3	D27	Npm1c	rep1	D27-LK-W2	Mk	Mk	0.72297119201086768	1.2015387016158758	Sapphire1_11213_rep1	True	LK	D27-LK-W2	True	0.41681598388755348	False	0.014094647870682901	False	0.0160709593660236	True	0.2892629448829469	True	0.26375546399278837
D27-LK-W2_GGGTTTATCGAGCCTG-1	7	D27	Npm1c	rep1	D27-LK-W2	MPP	HSPC	0.33770730765182139	1.4134080941008669	Sapphire1_28775_rep1	True	LK	D27-LK-W2	False	0.12813320425020519	False	0.32857794024133341	False	0.37487208677305017	False	0.087392514994433401	False	0.081024253740962296
D27-LK-W2_GGGTTTATCGGTGTAT-1	3	D27	Dnmt3a	rep2	D27-LK-W2	Neutrophil	Neutrophil	0.92335894041494482	0.70085824963419618	Sapphire2_12029_rep2	True	LK	D27-LK-W2	False	0	True	0.47498466801169231	False	0.52393002404995592	False	0	False	0				Cre_6446_rep2
D27-LK-W2_GGTAACTCAACATCGT-1	1	D27	Npm1c	rep1	D27-LK-W2	MPP	HSPC	0.4745982627682388	1.5891385601959156	Sapphire1_29615_rep1	True	LK	D27-LK-W2	True	0.28151474956827449	False	0.1637576214894122	False	0.18675141201903439	True	0.19147387778272049	True	0.17650233914054619
D27-LK-W2_GGTAACTCAGTTGGTT-1	3	D27	WT	rep1	D27-LK-W2	GMP	GMP	0.8953718598661472	0.7049550257819448	Sapphire1_27157_rep1	True	LK	D27-LK-W2	False	0	True	0.47009473988577349	True	0.5281602775583687	False	0	False	0
D27-LK-W2_GGTAATCAGCTAGCCC-1	17	D27	Dnmt3a	rep2	D27-LK-W2	GMP	GMP	0.79563380602283407	0.84229964471373708	Sapphire1_7666_rep2	True	LK	D27-LK-W2	False	0.0134519337452046	True	0.45281849256886569	True	0.51590058501590252	False	0	False	0
D27-LK-W2_GGTAATCCAGGACTTT-1	1	D27	Npm1c	rep1	D27-LK-W2	HSC	HSPC	0.17580260855681529	1.4649569868519332	Sapphire1_29615_rep1	True	LK	D27-LK-W2	False	0.1478296772144623	False	0.30749265430338368	False	0.35084027192187389	False	0.10070433110535119	False	0.093133065454911595
D27-LK-W2_GGTAATCTCACTGGTA-1	17	D27	Dnmt3a	rep2	D27-LK-W2	GMP	GMP	0.81086166559054307	0.74212039119729201	Sapphire1_7666_rep2	True	LK	D27-LK-W2	False	0	True	0.46335757294260688	True	0.52836647779347046	False	0	False	0
D27-LK-W2_GGTAGAGGTTTAGAGA-1	17	D27	Dnmt3a	rep2	D27-LK-W2	Ery	Ery	0.96952589337668804	0.033911882894239798	Sapphire1_7666_rep2	True	LK	D27-LK-W2	False	0	False	0	False	0	True	0.99510543707569798	False	0
D27-LK-W2_GGTCACGTCTGCCTGT-1	7	D27	Npm1c	rep1	D27-LK-W2	MPP	HSPC	0.40040776354563579	1.5664557712048894	Sapphire1_28775_rep1	True	LK	D27-LK-W2	False	0.2059116608271373	False	0.24493191646636561	False	0.2793904019015836	False	0.1402117879673685	False	0.1295542328375304
D27-LK-W2_GGTCTGGCATAACTCG-1	0	D27	Npm1c	rep1	D27-LK-W2	HSC	HSPC	0.1683666779014372	1.3701421069492286	Sapphire1_31313_rep1	True	LK	D27-LK-W2	False	0.11415992913768309	False	0.3437315815568171	False	0.39222915895824179	False	0.077817340563736695	False	0.0720619897835027
D27-LK-W2_GGTCTGGTCCATTTGT-1	0	D27	Dnmt3a	rep2	D27-LK-W2	GMP	GMP	0.68687538386107239	1.5336163990811429	Sapphire2_11434_rep2	True	LK	D27-LK-W2	False	0.18039460874846211	False	0.27119164342967039	False	0.30919255510227189	False	0.1235822480966436	False	0.11563894462293881				Cre_8339_rep2
D27-LK-W2_GGTCTGGTCTGACCCT-1	3	D27	WT	rep2	D27-LK-W2	Neutrophil	Neutrophil	0.93404001546834836	0.6925264348866319	Sapphire2_18141_rep2	True	LK	D27-LK-W2	False	0	True	0.53301646709703254	False	0.46682883066213199	False	0	False	0
D27-LK-W2_GGTGAAGTCCTCTGCA-1	3	D27	WT	rep1	D27-LK-W2	HSC	HSPC	0.71687383851984421	0.87459034231685873	Sapphire1_20814_rep1	True	LK	D27-LK-W2	False	0.017225810290501398	True	0.44840016844728459	True	0.5115488533808511	False	0.0117962507318858	False	0.0110289171494689	GFP_7473_rep1
D27-LK-W2_GGTGAAGTCTTCGGTC-1	17	D27	Dnmt3a	rep2	D27-LK-W2	GMP	GMP	0.75185875494678855	1.248129230023191	Sapphire1_7666_rep2	True	LK	D27-LK-W2	False	0.081082525250940396	False	0.37918322178284208	False	0.43225363083111329	False	0.0555360222246453	False	0.051944599910447399
D27-LK-W2_GGTGATTAGGAAGTAG-1	0	D27	Npm1c	rep1	D27-LK-W2	MPP	HSPC	0.2554024400643361	1.5108661672734656	Sapphire1_31313_rep1	True	LK	D27-LK-W2	False	0.1691221767882895	False	0.28456091397088568	False	0.3246448343615092	False	0.11518730081444491	False	0.10648477406485481			Flp_50_rep1
D27-LK-W2_GGTGATTCAGCTGCCA-1	0	D27	Npm1c	rep2	D27-LK-W2	HSC	HSPC	0.26773535084995947	1.5814464400782988	Sapphire2_9993_rep2	True	LK	D27-LK-W2	True	0.2219873344279556	False	0.22774828946653031	False	0.25979169268673741	True	0.15106527704873329	True	0.13940740637002769			Flp_47_rep2
D27-LK-W2_GGTGGCTAGGACCCAA-1	17	D27	Dnmt3a	rep2	D27-LK-W2	Neutrophil	Neutrophil	0.91487858137131117	0.70140708231451387	Sapphire1_7666_rep2	True	LK	D27-LK-W2	False	0	True	0.47134696355995481	True	0.52743838671215793	False	0	False	0
D27-LK-W2_GGTGGCTAGGCCTAAG-1	3	D27	WT	rep2	D27-LK-W2	Neutrophil	Neutrophil	0.94905350938274924	0.6869516873029653	Sapphire2_11858_rep2	True	LK	D27-LK-W2	False	0	True	0.5595468668718756	False	0.44036715650120761	False	0	False	0		Scarlet_8367_rep2
D27-LK-W2_GGTGGCTAGGTCATTC-1	17	D27	Dnmt3a	rep2	D27-LK-W2	Neutrophil	Neutrophil	0.934679547878558	0.69231533627651576	Sapphire1_7666_rep2	True	LK	D27-LK-W2	False	0	True	0.53411233983513151	False	0.4657399149792632	False	0	False	0
D27-LK-W2_GGTGGCTCACCTAAAC-1	3	D27	Dnmt3a	rep2	D27-LK-W2	Basophil	Basophil	0.85982022326208696	1.0278201112048069	Sapphire2_10402_rep2	True	LK	D27-LK-W2	False	0.310163558599094	False	0	False	0	True	0.50648210519073456	False	0.1819605526746709				Cre_8519_rep2
D27-LK-W2_GGTGGCTTCAAGTCTG-1	1	D27	Npm1c	rep1	D27-LK-W2	HSC	HSPC	0.17213390932333519	1.4063822784673996	Sapphire1_29615_rep1	True	LK	D27-LK-W2	False	0.1258620208910845	False	0.33113146867221038	False	0.3778363230345918	False	0.085775228411903201	False	0.079394958990192305
D27-LK-W2_GGTGTCGGTCGCATCG-1	3	D27	Dnmt3a	rep2	D27-LK-W2	Ery	Ery	0.9525746798399678	0.068873925770368397	Sapphire2_10183_rep2	True	LK	D27-LK-W2	False	0	False	0	False	0	True	0.98868564727872565	False	0				Cre_8407_rep2
D27-LK-W2_GGTTAACCACCTGCTT-1	3	D27	WT	rep2	D27-LK-W2	MPP	HSPC	0.72685052239319392	0.83603041471193018	Sapphire2_9795_rep2	True	LK	D27-LK-W2	False	0.0127603350319013	True	0.45310238823357868	True	0.51722997718589858	False	0	False	0		Scarlet_8583_rep2
D27-LK-W2_GGTTAACTCGTGGACC-1	12	D27	WT	rep2	D27-LK-W2	GMP	GMP	0.74287553459399536	1.4343505865529895	Sapphire2_18249_rep2	True	LK	D27-LK-W2	False	0.13483414201866559	False	0.32073629364315159	False	0.36566412048880531	False	0.092360672258249801	False	0.086404771591114607		Scarlet_8523_rep2
D27-LK-W2_GGTTCTCTCTAGAACC-1	1	D27	Npm1c	rep1	D27-LK-W2	Mk	Mk	0.77388624636239167	1.0011745700618344	Sapphire1_29615_rep1	True	LK	D27-LK-W2	True	0.56597233302261163	False	0	False	0	False	0.2736239139402758	False	0.15412174686122021
D27-LK-W2_GGTTGTAGTCGAACGA-1	3	D27	WT	rep2	D27-LK-W2	Mk	Mk	0.8708099277381226	0.60446979278898105	Sapphire2_10635_rep2	True	LK	D27-LK-W2	True	0.80174463055610656	False	0	False	0	False	0.15569547395716729	False	0.041996284870280398		Scarlet_5690_rep2
D27-LK-W2_GGTTGTATCATCCCGT-1	3	D27	Dnmt3a	rep2	D27-LK-W2	Basophil	Basophil	0.83980756156916769	1.0814914551729	Sapphire2_10635_rep2	True	LK	D27-LK-W2	False	0.24055638555192599	False	0	False	0	True	0.31639371870394167	False	0.44108314303257939
D27-LK-W2_GTAACACGTAGGTCAG-1	3	D27	WT	rep2	D27-LK-W2	Ery	Ery	0.97514555682351522	0.025520729942349399	Sapphire2_11722_rep2	True	LK	D27-LK-W2	False	0	False	0	False	0	True	0.99648485222607663	False	0		Scarlet_2849_rep2
D27-LK-W2_GTAACCAGTGTGAGCA-1	3	D27	WT	rep2	D27-LK-W2	Basophil	Basophil	0.88759382042172386	0.83800405142046053	Sapphire2_16707_rep2	True	LK	D27-LK-W2	False	0.21561743032879341	False	0	False	0	True	0.67788629065671302	False	0.1057194133206284		Scarlet_7_rep2
D27-LK-W2_GTAAGTCAGGTAGATT-1	17	D27	Dnmt3a	rep2	D27-LK-W2	Basophil	Basophil	0.8217624288936386	0.72952743640636541	Sapphire1_7666_rep2	True	LK	D27-LK-W2	False	0.1112916819060992	False	0	False	0	False	0.12863308699375731	True	0.75843239737244705
D27-LK-W2_GTAAGTCCATTGACTG-1	0	D27	Dnmt3a	rep2	D27-LK-W2	Mk	Mk	0.88319325001588189	0.51156765210275634	Sapphire2_9337_rep2	True	LK	D27-LK-W2	True	0.84496772535776621	False	0	False	0	False	0.1238791692186751	False	0.030746998860674501
D27-LK-W2_GTACAACAGCGGTAGT-1	3	D27	WT	rep2	D27-LK-W2	Ery	Ery	0.95644900107611319	0.058583173388461897	Sapphire2_10635_rep2	True	LK	D27-LK-W2	False	0	False	0	False	0	True	0.99067376781326921	False	0		Scarlet_5690_rep2
D27-LK-W2_GTACAACTCTCCGTGT-1	1	D27	Npm1c	rep1	D27-LK-W2	Mk	Mk	0.76332229274502073	1.0194282954973961	Sapphire1_16020_rep1	True	LK	D27-LK-W2	True	0.54704188631474937	False	0	False	0	False	0.28241507398596422	False	0.16439680119954839
D27-LK-W2_GTAGAAACACGAAAGC-1	0	D27	Dnmt3a	rep2	D27-LK-W2	MPP	HSPC	0.67702250743826253	1.3303326469079579	Sapphire2_9337_rep2	True	LK	D27-LK-W2	True	0.39504201329779709	False	0.038453423225837599	False	0.043845358436051897	True	0.27107591362469641	True	0.2515832914156107				Cre_8522_rep2
D27-LK-W2_GTAGAAATCAAGCTTG-1	1	D27	Npm1c	rep1	D27-LK-W2	GMP	GMP	0.6435177309709198	1.4712967664314296	Sapphire1_16020_rep1	True	LK	D27-LK-W2	False	0.149409976191308	False	0.30492257034030601	False	0.34766787346840688	False	0.1023222043335949	False	0.095677375666370898
D27-LK-W2_GTAGAAATCAGTGCGC-1	3	D27	WT	rep2	D27-LK-W2	Neutrophil	Neutrophil	0.91403736351727805	0.70194825552427786	Sapphire2_10139_rep2	True	LK	D27-LK-W2	False	0	True	0.4712458412408887	True	0.52746190702020057	False	0	False	0
D27-LK-W2_GTAGAGGCAACATACC-1	7	D27	Npm1c	rep1	D27-LK-W2	MPP	HSPC	0.3993766007427742	1.5664504861765871	Sapphire1_28775_rep1	True	LK	D27-LK-W2	False	0.20590697435673189	False	0.2449370045924	False	0.27939621786786628	False	0.14020857618884311	False	0.1295512269941439
D27-LK-W2_GTAGAGGCAGGGACTA-1	7	D27	Npm1c	rep1	D27-LK-W2	HSC	HSPC	0.1942038078781026	1.5574438499589274	Sapphire1_28775_rep1	True	LK	D27-LK-W2	True	0.19849177869912421	False	0.25301153854082359	False	0.28863536696689629	True	0.1351108199037144	True	0.1247504958894239			Flp_16_rep1
D27-LK-W2_GTAGATCAGAAGCTCG-1	3	D27	WT	rep2	D27-LK-W2	Mk	Mk	0.89878709679738888	0.2477003784699833	Sapphire2_12029_rep2	True	LK	D27-LK-W2	True	0.94316403743399801	False	0	False	0	False	0.045345399677490503	False	0.011337655138964601		Scarlet_8204_rep2
D27-LK-W2_GTAGATCAGAGAGAAC-1	17	D27	Dnmt3a	rep2	D27-LK-W2	Neutrophil	Neutrophil	0.9312220418116316	0.69333377661643714	Sapphire1_7666_rep2	True	LK	D27-LK-W2	False	0	True	0.5281140775456542	False	0.47170845276228218	False	0	False	0
D27-LK-W2_GTAGATCAGAGCACTG-1	19	D27	Dnmt3a	rep2	D27-LK-W2	GMP	GMP	0.73257570496256952	1.4270321911038264	Sapphire2_7890_rep2	True	LK	D27-LK-W2	False	0.1321796448774453	False	0.32362277430787711	False	0.36895394038628732	False	0.090541741434688502	False	0.084701898993688393				Cre_6260_rep2
D27-LK-W2_GTAGCTAGTAAGTTGA-1	3	D27	Npm1c	rep1	D27-LK-W2	Mk	Mk	0.73861702187362965	1.1394862987521952	Sapphire1_11213_rep1	True	LK	D27-LK-W2	True	0.44047717099146289	False	0	False	0	True	0.2992971404718926	False	0.245440733849976			Flp_1518_rep1
D27-LK-W2_GTAGGAGGTGTCCACG-1	16	D27	Npm1c	rep1	D27-LK-W2	Mk	Mk	0.75873569542735586	1.0412457221610452	Sapphire1_26668_rep1	True	LK	D27-LK-W2	True	0.53028971106942302	False	0	False	0	True	0.28631849406257981	False	0.17609310847933091			Flp_1071_rep1
D27-LK-W2_GTAGTACCAAATTGGA-1	0	D27	Npm1c	rep1	D27-LK-W2	HSC	HSPC	0.26736640955061752	1.571978197850417	Sapphire1_31313_rep1	True	LK	D27-LK-W2	True	0.21128793582417349	False	0.23924765497578279	False	0.27291900361506011	True	0.14380321665568091	True	0.13274218892928669			Flp_50_rep1
D27-LK-W2_GTATTGGAGGCTTAGG-1	0	D27	Npm1c	rep1	D27-LK-W2	MPP	HSPC	0.3621532493141727	1.5946434333396278	Sapphire1_31313_rep1	True	LK	D27-LK-W2	True	0.24972482091597831	False	0.19794664486048619	False	0.22577380324546031	True	0.16988552420857389	True	0.1566692067694869
D27-LK-W2_GTATTGGCAGCTATTG-1	3	D27	WT	rep2	D27-LK-W2	GMP	GMP	0.86206730222704475	0.71913475933009963	Sapphire2_11451_rep2	True	LK	D27-LK-W2	False	0	True	0.46607760530621389	True	0.52985225821191628	False	0	False	0		Scarlet_52_rep2
D27-LK-W2_GTATTGGGTCGACGCT-1	3	D27	WT	rep1	D27-LK-W2	Basophil	Basophil	0.79528125019710261	0.90595334318179199	Sapphire1_21891_rep1	True	LK	D27-LK-W2	False	0.16561154374536741	False	0	False	0	False	0.17792927612831061	True	0.65288044983240201	GFP_5706_rep1
D27-LK-W2_GTATTGGGTGCCCGTA-1	1	D27	WT	rep1	D27-LK-W2	Ery	Ery	0.99989574623354638	0.0068159072862886997	Sapphire1_29615_rep1	True	LK	D27-LK-W2	False	0	False	0	False	0	True	0.99922289015377963	False	0	GFP_7694_rep1
D27-LK-W2_GTATTTCCAGAACGCA-1	12	D27	WT	rep2	D27-LK-W2	Neutrophil	Neutrophil	0.90564405237271595	0.70236223450155677	Sapphire2_18249_rep2	True	LK	D27-LK-W2	False	0	True	0.4708949920301625	True	0.52774853730418048	False	0	False	0		Scarlet_8514_rep2
D27-LK-W2_GTATTTCGTTCAAAGA-1	17	D27	Dnmt3a	rep2	D27-LK-W2	Mk	Mk	0.91396515699817082	0.15043462029394231	Sapphire1_7666_rep2	True	LK	D27-LK-W2	True	0.96993864116468143	False	0	False	0	False	0.024075961455854	False	0
D27-LK-W2_GTCAAACTCAGGCGAA-1	3	D27	WT	rep1	D27-LK-W2	MPP	HSPC	0.81463960979067362	0.81403811549749483	Sapphire1_23236_rep1	True	LK	D27-LK-W2	False	0.134216272716353	False	0	False	0	False	0.15318115372242169	True	0.71052312437071086	GFP_7496_rep1
D27-LK-W2_GTCAAGTAGGTGTGAC-1	16	D27	Npm1c	rep1	D27-LK-W2	Mk	Mk	0.78895935884354451	1.0087039931853568	Sapphire1_19950_rep1	True	LK	D27-LK-W2	True	0.5413920075014339	False	0	False	0	True	0.29760693712756359	False	0.1569395675858665			Flp_1707_rep1
D27-LK-W2_GTCAAGTTCTCGTTTA-1	17	D27	Dnmt3a	rep2	D27-LK-W2	Neutrophil	Neutrophil	0.92785411538592877	0.69641700943957163	Sapphire1_7666_rep2	True	LK	D27-LK-W2	False	0	True	0.5100081326963456	False	0.48961682760781328	False	0	False	0
D27-LK-W2_GTCACGGTCTTGCGCT-1	3	D27	WT	rep2	D27-LK-W2	GMP	GMP	0.84124093121065391	0.7603538489366729	Sapphire2_9396_rep2	True	LK	D27-LK-W2	False	0	True	0.46197549132844851	True	0.52609379333394846	False	0	False	0		Scarlet_8551_rep2
D27-LK-W2_GTCACTCAGGATGGCT-1	12	D27	Dnmt3a	rep2	D27-LK-W2	MPP	HSPC	0.58974445765685113	1.4228170444786186	Sapphire2_18249_rep2	True	LK	D27-LK-W2	False	0.13086713335744701	False	0.32517731301477643	False	0.37082534157180319	False	0.089547909014649998	False	0.083582303041309605				Cre_7927_rep2
D27-LK-W2_GTCACTCCAACCGATT-1	12	D27	Dnmt3a	rep2	D27-LK-W2	HSC	HSPC	0.2143254371481246	1.3720400632260603	Sapphire2_18249_rep2	True	LK	D27-LK-W2	False	0.1147295059082121	False	0.34310639585392388	False	0.39151012559691689	False	0.078212614627790999	False	0.072441358013139001
D27-LK-W2_GTCACTCCAGTCAGAG-1	0	D27	Npm1c	rep1	D27-LK-W2	HSC	HSPC	0.26979521464857831	1.5791797392845432	Sapphire1_31313_rep1	True	LK	D27-LK-W2	True	0.21915659406274199	False	0.2307890703414279	False	0.26326242963605478	True	0.1491449915580729	True	0.137646914401687			Flp_50_rep1
D27-LK-W2_GTCACTCCAGTGCGCT-1	3	D27	WT	rep2	D27-LK-W2	GMP	GMP	0.8968721203630512	0.70356448163493823	Sapphire2_11858_rep2	True	LK	D27-LK-W2	False	0	True	0.4705178604664646	True	0.5279472091510703	False	0	False	0		Scarlet_8164_rep2
D27-LK-W2_GTCACTCTCCCTCTAG-1	3	D27	WT	rep1	D27-LK-W2	Neutrophil	Neutrophil	0.96100522028000179	0.66680879661492642	Sapphire1_23105_rep1	True	LK	D27-LK-W2	False	0	True	0.61530871083568706	False	0.38464690353061898	False	0	False	0	GFP_2734_rep1
D27-LK-W2_GTCAGCGAGCCTCAAT-1	17	D27	Dnmt3a	rep2	D27-LK-W2	Neutrophil	Neutrophil	0.93886989450112657	0.69125207948476242	Sapphire1_7666_rep2	True	LK	D27-LK-W2	False	0	True	0.53969864190293959	False	0.46017915089350048	False	0	False	0
D27-LK-W2_GTCAGCGGTTGCAACT-1	1	D27	Npm1c	rep1	D27-LK-W2	Mk	Mk	0.87156001193730204	0.81747769008886872	Sapphire1_29615_rep1	True	LK	D27-LK-W2	False	0.64732938047355393	False	0	False	0	False	0.29067565647396981	False	0.061275006236732002
D27-LK-W2_GTCAGCGTCAAAGGTA-1	3	D27	WT	rep2	D27-LK-W2	Neutrophil	Neutrophil	0.93479883259917418	0.69258741420081549	Sapphire2_11722_rep2	True	LK	D27-LK-W2	False	0	True	0.53225299150814864	False	0.4675965978108953	False	0	False	0		Scarlet_2849_rep2
D27-LK-W2_GTCATGAGTGACTGAG-1	3	D27	WT	rep2	D27-LK-W2	Neutrophil	Neutrophil	0.93616741209243182	0.69204743173932259	Sapphire2_11722_rep2	True	LK	D27-LK-W2	False	0	True	0.5354488000364479	False	0.46441232294473178	False	0	False	0		Scarlet_2849_rep2
D27-LK-W2_GTCATGAGTGCAGTGA-1	3	D27	Npm1c	rep1	D27-LK-W2	Mk	Mk	0.67504236390487993	1.355129531846009	Sapphire1_11213_rep1	True	LK	D27-LK-W2	True	0.38853258640678567	False	0.044280597218273099	False	0.050489589210978299	True	0.26708332702984988	True	0.2496139001341062			Flp_1518_rep1
D27-LK-W2_GTCATGATCTTAGTTC-1	3	D27	WT	rep2	D27-LK-W2	GMP	GMP	0.74490083492423864	0.81517151693142753	Sapphire2_12029_rep2	True	LK	D27-LK-W2	False	0.010499017092007399	True	0.4556791775813151	True	0.51990922021176922	False	0	False	0		Scarlet_6446_rep2
D27-LK-W2_GTCCACTAGGTTCCAT-1	1	D27	Npm1c	rep1	D27-LK-W2	GMP	GMP	0.6415362025078718	1.286349589754205	Sapphire1_16020_rep1	True	LK	D27-LK-W2	False	0.090378037160352601	False	0.36905476764644568	False	0.42086985003660171	False	0.0618760953171551	False	0.057821249839432202
D27-LK-W2_GTCCCATCAAGAGAGA-1	3	D27	Dnmt3a	rep2	D27-LK-W2	MPP	HSPC	0.64804982020598023	1.1625574154030915	Sapphire2_18141_rep2	True	LK	D27-LK-W2	False	0.062668635699186501	False	0.39914079745562442	False	0.4551622386293846	False	0.042912719318749903	False	0.040115608897043298
D27-LK-W2_GTCCCATCAGTCACGC-1	3	D27	Npm1c	rep1	D27-LK-W2	Mk	Mk	0.77262284284828686	1.0646623723290345	Sapphire1_11213_rep1	True	LK	D27-LK-W2	True	0.50050236187486685	False	0	False	0	True	0.29922819043562482	False	0.1932772615342882			Flp_1518_rep1
D27-LK-W2_GTCCTCAAGTTTCGGT-1	1	D27	Npm1c	rep1	D27-LK-W2	MPP	HSPC	0.36668592184438459	1.566171620219738	Sapphire1_29615_rep1	True	LK	D27-LK-W2	False	0.2056619068114611	False	0.24520423791090731	False	0.2797018369961532	False	0.1400399224510297	False	0.12939209583043451
D27-LK-W2_GTCGAATCACCTGCAG-1	3	D27	WT	rep2	D27-LK-W2	Mk	Mk	0.85707175048222672	0.78725129361500801	Sapphire2_11265_rep2	True	LK	D27-LK-W2	True	0.69574942726269273	False	0	False	0	False	0.2317242203992306	False	0.071573418284889501		Scarlet_8561_rep2
D27-LK-W2_GTCGAATCAGTTCACA-1	3	D27	WT	rep1	D27-LK-W2	MPP	HSPC	0.63494621082465708	1.5450097899154178	Sapphire1_28336_rep1	True	LK	D27-LK-W2	False	0.1876697851270194	False	0.26331397178710869	False	0.30021967194348859	False	0.12854835506997839	False	0.1202482160723924	GFP_3080_rep1
D27-LK-W2_GTCGAATCATCTTAGG-1	3	D27	WT	rep2	D27-LK-W2	Mk	Mk	0.89969943162091348	0.2096253120184414	Sapphire2_11858_rep2	True	LK	D27-LK-W2	True	0.95421679975739604	False	0	False	0	False	0.036572459709842201	False	0		Scarlet_8164_rep2
D27-LK-W2_GTCGCGAAGATGTTCC-1	3	D27	WT	rep1	D27-LK-W2	Neutrophil	Neutrophil	0.95162735784658758	0.68591805417766505	Sapphire1_24562_rep1	True	LK	D27-LK-W2	False	0	True	0.56351304836063887	False	0.4364063390810447	False	0	False	0	GFP_5724_rep1
D27-LK-W2_GTCGCGATCTGAGGCC-1	3	D27	Npm1c	rep1	D27-LK-W2	Mk	Mk	0.72392527817478725	1.1992082495792769	Sapphire1_11213_rep1	True	LK	D27-LK-W2	True	0.4175890392645496	False	0.013778829390814099	False	0.0157108580639077	True	0.2896419714979161	True	0.26327930178280801			Flp_1518_rep1
D27-LK-W2_GTCGTAATCCTGCCAT-1	16	D27	Npm1c	rep1	D27-LK-W2	Mk	Mk	0.74537971522761348	1.0562255148966804	Sapphire1_26896_rep1	True	LK	D27-LK-W2	True	0.52561499209108908	False	0	False	0	True	0.2839753840553601	False	0.18075609394123029			Flp_1690_rep1
D27-LK-W2_GTCGTTCAGACAGCTG-1	3	D27	Npm1c	rep1	D27-LK-W2	Mk	Mk	0.70212008753115385	1.2468206321285069	Sapphire1_11213_rep1	True	LK	D27-LK-W2	True	0.412299428329579	False	0.021696550270745098	False	0.024738815436490098	True	0.28269657285685001	True	0.25856863310633071			Flp_1518_rep1
D27-LK-W2_GTCGTTCCAACCTATG-1	0	D27	Npm1c	rep1	D27-LK-W2	MPP	HSPC	0.50635348845395423	1.5927391241225974	Sapphire1_31313_rep1	True	LK	D27-LK-W2	False	0.2410976053331873	False	0.20667000211079309	False	0.23569143774425011	False	0.1643522358115844	False	0.15218871900017331			Flp_50_rep1
D27-LK-W2_GTCTAGAAGATGGCAC-1	0	D27	Npm1c	rep1	D27-LK-W2	HSC	HSPC	0.15221371583678731	1.489595011232322	Sapphire1_31313_rep1	True	LK	D27-LK-W2	False	0.1586956472101978	False	0.29582130040352628	False	0.33751974187309908	False	0.1080747021439418	False	0.099888608369216397			Flp_50_rep1
D27-LK-W2_GTCTAGACAGATTCGT-1	1	D27	Npm1c	rep1	D27-LK-W2	HSC	HSPC	0.1723794614499341	1.406203533447113	Sapphire1_29615_rep1	True	LK	D27-LK-W2	False	0.1258001647063168	False	0.33119718850894719	False	0.3779110334672478	False	0.085733752140428707	False	0.0793578611770418			Flp_16_rep1
D27-LK-W2_GTCTAGAGTCGCGGTT-1	7	D27	Npm1c	rep1	D27-LK-W2	MPP	HSPC	0.4195333162840803	1.5943087493859962	Sapphire1_28775_rep1	True	LK	D27-LK-W2	True	0.26772114455479001	False	0.1785958250594443	False	0.2036849189989918	True	0.18210506781933941	True	0.16789304356742091
D27-LK-W2_GTCTCACCAGAATGTA-1	3	D27	WT	rep2	D27-LK-W2	Ery	Ery	0.90476490995082359	0.54115103237502349	Sapphire2_7947_rep2	True	LK	D27-LK-W2	False	0.11445358746603521	False	0	False	0	True	0.83876080081722437	False	0.046433081014681202		Scarlet_7019_rep2
D27-LK-W2_GTCTCACGTAGGTACG-1	17	D27	Dnmt3a	rep2	D27-LK-W2	MPP	HSPC	0.6684134728413329	1.5869542607999501	Sapphire1_46616_rep2	True	LK	D27-LK-W2	False	0.2845994059412052	False	0.15779223319435121	False	0.17991311858420569	False	0.19504243820881831	False	0.18265280407140949
D27-LK-W2_GTCTCACTCCTTCGAC-1	3	D27	WT	rep2	D27-LK-W2	Ery	Ery	0.93686294835599959	0.1417875104519081	Sapphire2_10635_rep2	True	LK	D27-LK-W2	False	0.019511666530373801	False	0	False	0	True	0.97273068364014803	False	0
D27-LK-W2_GTCTCACTCTTCACAT-1	16	D27	Npm1c	rep1	D27-LK-W2	HSC	HSPC	0.35287300861691168	1.3056286350602688	Sapphire1_19950_rep1	True	LK	D27-LK-W2	False	0.095701726642915	False	0.36352715229310639	False	0.4148012987322085	False	0.065319615230175099	False	0.060650207101579597			Flp_1707_rep1
D27-LK-W2_GTCTTTAAGCTAGAGC-1	1	D27	Npm1c	rep1	D27-LK-W2	MPP	HSPC	0.59656492458269317	1.5492451441804451	Sapphire1_29615_rep1	True	LK	D27-LK-W2	True	0.32119247989307159	False	0.12161265983013921	False	0.13867632100988381	True	0.2181149884289264	True	0.20040355083796871			Flp_16_rep1
D27-LK-W2_GTCTTTACAATAAGGT-1	12	D27	WT	rep2	D27-LK-W2	GMP	GMP	0.76656518296844123	0.80402597296066092	Sapphire2_18249_rep2	True	LK	D27-LK-W2	False	0	True	0.45710107931683169	True	0.52118858587658501	False	0	False	0
D27-LK-W2_GTGACGCCATCGAAGG-1	17	D27	Dnmt3a	rep2	D27-LK-W2	Neutrophil	Neutrophil	0.95835627221150543	0.6742415064179631	Sapphire1_7666_rep2	True	LK	D27-LK-W2	False	0	True	0.59831137285186886	False	0.40163886277326388	False	0	False	0
D27-LK-W2_GTGACGCGTAATCAAG-1	7	D27	Npm1c	rep1	D27-LK-W2	MPP	HSPC	0.65263258540425273	1.3760912075963077	Sapphire1_28775_rep1	True	LK	D27-LK-W2	True	0.39846067640028737	False	0.052041776670963102	False	0.059340849303755203	True	0.26239257177930209	True	0.22776412584568539
D27-LK-W2_GTGACGCTCGAGCACC-1	1	D27	Npm1c	rep1	D27-LK-W2	MPP	HSPC	0.2956889937354652	1.5249480258691783	Sapphire1_29615_rep1	True	LK	D27-LK-W2	False	0.17682301750547791	False	0.27626590301032911	False	0.31516973849861402	False	0.12042597099514039	False	0.1113153699904228
D27-LK-W2_GTGAGCCAGAAATTCG-1	0	D27	Npm1c	rep1	D27-LK-W2	HSC	HSPC	0.29918436746997917	1.2050994971648881	Sapphire1_31313_rep1	True	LK	D27-LK-W2	False	0.071722330601534906	True	0.38939068542677707	True	0.44436558794737879	False	0.048982661537019301	False	0.0455387344872741			Flp_50_rep1
D27-LK-W2_GTGAGCCAGAGTGTGC-1	3	D27	WT	rep1	D27-LK-W2	Mk	Mk	0.84229593541459946	0.87683183332809667	Sapphire1_23236_rep1	True	LK	D27-LK-W2	True	0.63054488766228256	False	0	False	0	False	0.27447277932083181	False	0.093719755081907802	GFP_7481_rep1
D27-LK-W2_GTGAGGAGTCGCAACC-1	3	D27	WT	rep2	D27-LK-W2	GMP	GMP	0.85619944922416791	0.73233974302728788	Sapphire2_9414_rep2	True	LK	D27-LK-W2	False	0	True	0.46477899124969518	True	0.52880542573926026	False	0	False	0		Scarlet_8236_rep2
D27-LK-W2_GTGAGTTCACGTCGTG-1	12	D27	WT	rep2	D27-LK-W2	Neutrophil	Neutrophil	0.96077506969563176	0.66626799258556657	Sapphire2_18249_rep2	True	LK	D27-LK-W2	False	0	True	0.61648129281372466	False	0.38347304006991628	False	0	False	0		Scarlet_8514_rep2
D27-LK-W2_GTGAGTTGTCACAATC-1	3	D27	WT	rep2	D27-LK-W2	Mk	Mk	0.88781715419590213	0.8751299641506145	Sapphire2_8011_rep2	True	LK	D27-LK-W2	False	0.54720289409349243	False	0	False	0	False	0.38997566546465129	False	0.062161836275380002		Scarlet_5564_rep2
D27-LK-W2_GTGAGTTTCAGTAGGG-1	3	D27	Dnmt3a	rep2	D27-LK-W2	Basophil	Basophil	0.84358408512492089	1.0082769173443986	Sapphire2_10402_rep2	True	LK	D27-LK-W2	False	0.19762851350503721	False	0	False	0	False	0.2487022310070211	False	0.55169583136132139				Cre_14_rep2
D27-LK-W2_GTGAGTTTCGAGAGCA-1	7	D27	Npm1c	rep1	D27-LK-W2	MPP	HSPC	0.44863971395274599	1.5944283361141096	Sapphire1_28775_rep1	True	LK	D27-LK-W2	True	0.26718995326937578	False	0.1791404650128017	False	0.20430477179620901	True	0.1817599975270062	True	0.16760481239459429
D27-LK-W2_GTGATGTCAGCTGAAG-1	12	D27	Dnmt3a	rep2	D27-LK-W2	Mk	Mk	0.8689481827914165	0.70177889341549415	Sapphire2_18249_rep2	True	LK	D27-LK-W2	False	0.74517766347955994	False	0	False	0	False	0.20194050825740281	False	0.0522068867323578				Cre_8514_rep2
D27-LK-W2_GTGATGTGTACAAAGT-1	3	D27	WT	rep2	D27-LK-W2	Neutrophil	Neutrophil	0.94692392813381299	0.68881355997057414	Sapphire2_11451_rep2	True	LK	D27-LK-W2	False	0	True	0.5514134426165721	False	0.44849560419465151	False	0	False	0		Scarlet_8350_rep2
D27-LK-W2_GTGCACGAGAACCCGA-1	0	D27	Npm1c	rep1	D27-LK-W2	HSC	HSPC	0.13009218546313361	1.4640271613574094	Sapphire1_31313_rep1	True	LK	D27-LK-W2	False	0.1474672708142071	False	0.3079009311244631	False	0.35131382978983378	False	0.1004458897174111	False	0.092872078554065499			Flp_50_rep1
D27-LK-W2_GTGCACGTCTACTTCA-1	17	D27	Dnmt3a	rep2	D27-LK-W2	GMP	GMP	0.73037534103992008	0.96553854170099096	Sapphire1_7666_rep2	True	LK	D27-LK-W2	False	0.029210484513189298	False	0.43558222365949217	False	0.49649315157554968	False	0.020005561581433701	False	0.0187085786703266
D27-LK-W2_GTGCGTGCATCGGCCA-1	1	D27	Npm1c	rep1	D27-LK-W2	Mk	Mk	0.76176782117873953	1.0291654146193088	Sapphire1_16020_rep1	True	LK	D27-LK-W2	True	0.53949246577069032	False	0	False	0	False	0.28431148322528832	False	0.16958624157167829
D27-LK-W2_GTGCTGGCATAAGCAA-1	3	D27	WT	rep2	D27-LK-W2	GMP	GMP	0.8533968781213862	0.71742450331073748	Sapphire2_11451_rep2	True	LK	D27-LK-W2	False	0	True	0.46501112137539757	True	0.53118138431490147	False	0	False	0		Scarlet_52_rep2
D27-LK-W2_GTGCTGGGTTCGAACT-1	0	D27	Npm1c	rep1	D27-LK-W2	HSC	HSPC	0.1384620429829366	1.4132823810097408	Sapphire1_31313_rep1	True	LK	D27-LK-W2	False	0.1282370318069905	False	0.32857884523313391	False	0.37492240213397959	False	0.087387236799914003	False	0.080874484025963603			Flp_50_rep1
D27-LK-W2_GTGGAGAAGAAACTCA-1	3	D27	WT	rep2	D27-LK-W2	Mk	Mk	0.84349647891884771	0.86256117685223854	Sapphire2_8601_rep2	True	LK	D27-LK-W2	True	0.64107123578042569	False	0	False	0	False	0.2685038026330156	False	0.089233316163288404
D27-LK-W2_GTGGCGTAGGAAACGA-1	3	D27	Dnmt3a	rep2	D27-LK-W2	Ery	Ery	0.91123490994806844	0.44255546977596028	Sapphire2_10140_rep2	True	LK	D27-LK-W2	False	0.086250341866358493	False	0	False	0	True	0.87919419167632118	False	0.034294134043288002				Cre_8363_rep2
D27-LK-W2_GTGGCGTGTACCCGAC-1	0	D27	Npm1c	rep1	D27-LK-W2	MPP	HSPC	0.46952159782580488	1.5910439858722525	Sapphire1_31313_rep1	True	LK	D27-LK-W2	False	0.23750883212337279	False	0.210863238225244	False	0.24049494452129569	False	0.16172096290535529	False	0.14941202222471919			Flp_50_rep1
D27-LK-W2_GTGGGAAAGTCACGAG-1	1	D27	Npm1c	rep1	D27-LK-W2	Mk	Mk	0.88533287854152609	0.46696762813714821	Sapphire1_29615_rep1	True	LK	D27-LK-W2	True	0.86437778598075998	False	0	False	0	False	0.1084794056893324	False	0.026787263263762
D27-LK-W2_GTGGGAATCGTGTGGC-1	3	D27	WT	rep2	D27-LK-W2	Mk	Mk	0.83697566596771567	0.82813797400471811	Sapphire2_9795_rep2	True	LK	D27-LK-W2	True	0.67094838145435787	False	0	False	0	False	0.244502500823467	False	0.083349219897529303		Scarlet_8583_rep2
D27-LK-W2_GTGGTTACAGAGAAAG-1	0	D27	Dnmt3a	rep2	D27-LK-W2	Ery	Ery	0.98595988333631079	0.012115786308866099	Sapphire2_7913_rep2	True	LK	D27-LK-W2	False	0	False	0	False	0	True	0.99850751627864198	False	0				Cre_8197_rep2
D27-LK-W2_GTGGTTACAGTCCGTG-1	3	D27	WT	rep1	D27-LK-W2	Mk	Mk	0.76121012499046825	1.1199569852269324	Sapphire1_11213_rep1	True	LK	D27-LK-W2	True	0.44002060290826772	False	0	False	0	True	0.30511935899821291	False	0.24510604772237149	GFP_7265_rep1
D27-LK-W2_GTGGTTATCAGGAACG-1	7	D27	Npm1c	rep1	D27-LK-W2	HSC	HSPC	0.4123903017604717	1.314706931241663	Sapphire1_28775_rep1	True	LK	D27-LK-W2	False	0.097988976615501197	False	0.36096348262165562	False	0.41181576107132828	False	0.066946122788686502	False	0.062285656902813603			Flp_16_rep1
D27-LK-W2_GTGTAACCAAGTTTGC-1	3	D27	Npm1c	rep1	D27-LK-W2	Mk	Mk	0.76106678351317825	1.1131336471169726	Sapphire1_11213_rep1	True	LK	D27-LK-W2	True	0.45156028259311498	False	0	False	0	True	0.30322259299519588	False	0.2354988318355753			Flp_1518_rep1
D27-LK-W2_GTGTAACTCCTTCACG-1	1	D27	Npm1c	rep1	D27-LK-W2	HSC	HSPC	0.30033405268973767	1.5869984116096831	Sapphire1_29615_rep1	True	LK	D27-LK-W2	True	0.2300867487871345	False	0.21904416694059289	False	0.24985554351051509	True	0.15656209677028471	True	0.14445144399145771
D27-LK-W2_GTGTCCTCAATCTAGC-1	3	D27	WT	rep1	D27-LK-W2	GMP	GMP	0.73351402675049937	1.2922066869630997	Sapphire1_29841_rep1	True	LK	D27-LK-W2	False	0.091804130779815404	False	0.367523869021192	False	0.41897575123215519	False	0.062880453694012503	False	0.058815795272812797	GFP_7633_rep1
D27-LK-W2_GTGTGATCACGTAGAG-1	0	D27	Npm1c	rep1	D27-LK-W2	HSC	HSPC	0.1885868107347001	1.5644423971247772	Sapphire1_31313_rep1	True	LK	D27-LK-W2	True	0.2042776399291113	False	0.2467910101651449	False	0.28153348363027109	True	0.1390392404690477	True	0.12835862580640761			Flp_50_rep1
D27-LK-W2_GTGTGATCACGTCGGT-1	3	D27	WT	rep1	D27-LK-W2	GMP	GMP	0.71244049602111614	1.5238771635339696	Sapphire1_24035_rep1	True	LK	D27-LK-W2	False	0.17472891183683839	False	0.27735279897563359	False	0.31621563136178238	False	0.1196995156116088	False	0.11200314221412359	GFP_2632_rep1
D27-LK-W2_GTGTGATGTGCAATAA-1	16	D27	Npm1c	rep1	D27-LK-W2	Mk	Mk	0.76925052239992042	1.01531428686779	Sapphire1_26896_rep1	True	LK	D27-LK-W2	True	0.55776817200293372	False	0	False	0	False	0.27488497077589458	False	0.15991845909574071			Flp_1690_rep1
D27-LK-W2_GTGTGATGTTCCGCAG-1	3	D27	WT	rep2	D27-LK-W2	Mk	Mk	0.84159258057676389	1.071551507435871	Sapphire2_9795_rep2	True	LK	D27-LK-W2	False	0.36790651135618258	False	0	False	0	True	0.42216917461547537	False	0.20806550044559519
D27-LK-W2_GTGTGGCCAATCGTCA-1	16	D27	Npm1c	rep1	D27-LK-W2	GMP	GMP	0.74199350391112895	1.2976878504427831	Sapphire1_26896_rep1	True	LK	D27-LK-W2	False	0.093205590956779993	False	0.36600005837574728	False	0.41723965954278808	False	0.063840538599485894	False	0.059714152525186602			Flp_43_rep1
D27-LK-W2_GTGTGGCTCATTCGGA-1	3	D27	WT	rep1	D27-LK-W2	MPP	HSPC	0.66667769375787622	1.5890686431875278	Sapphire1_23236_rep1	True	LK	D27-LK-W2	False	0.28122074348601878	False	0.16147254191989949	False	0.18410904642600079	False	0.1927225901630632	False	0.18047507800500739	GFP_7481_rep1
D27-LK-W2_GTGTGGCTCCGTATGA-1	3	D27	WT	rep2	D27-LK-W2	Neutrophil	Neutrophil	0.91904253140872538	0.70151743172238845	Sapphire2_7106_rep2	True	LK	D27-LK-W2	False	0	True	0.47207193618897741	True	0.52670923268232817	False	0	False	0		Scarlet_8255_rep2
D27-LK-W2_GTGTTCCCAGTGGTGA-1	1	D27	Npm1c	rep1	D27-LK-W2	HSC	HSPC	0.60959203155192998	1.3547036491933648	Sapphire1_16020_rep1	True	LK	D27-LK-W2	False	0.10891566095183181	False	0.3489404107051971	False	0.39792531482127858	False	0.074560010650958394	False	0.069658602870720995
D27-LK-W2_GTTACAGCACAGAGCA-1	0	D27	Npm1c	rep1	D27-LK-W2	MPP	HSPC	0.27927824580388261	1.582750738059358	Sapphire1_31313_rep1	True	LK	D27-LK-W2	True	0.22371687553696751	False	0.22588822075785481	False	0.25766788696061671	True	0.15223996609324919	True	0.14048705065129649			Flp_50_rep1
D27-LK-W2_GTTACAGGTGGTTTAC-1	3	D27	WT	rep2	D27-LK-W2	Neutrophil	Neutrophil	0.9072586489351292	0.70218904599106469	Sapphire2_10402_rep2	True	LK	D27-LK-W2	False	0	True	0.47083090192643501	True	0.52783615352783697	False	0	False	0		Scarlet_8183_rep2
D27-LK-W2_GTTACCCGTACGATTC-1	0	D27	Npm1c	rep1	D27-LK-W2	MPP	HSPC	0.48495303396946898	1.4692339360490034	Sapphire1_31313_rep1	True	LK	D27-LK-W2	False	0.14897614907040979	False	0.30574117023031538	False	0.34870096769859338	False	0.1018093418284164	False	0.094772371172251693			Flp_50_rep1
D27-LK-W2_GTTACCCGTTGTGGCC-1	7	D27	Npm1c	rep1	D27-LK-W2	Mk	Mk	0.88944936310709288	0.54169877181660309	Sapphire1_28775_rep1	True	LK	D27-LK-W2	False	0.82895594942402517	False	0	False	0	False	0.13948736990221411	False	0.0311652349217354
D27-LK-W2_GTTACGACACGCAGTC-1	1	D27	Npm1c	rep1	D27-LK-W2	MPP	HSPC	0.36542195596079119	1.5348045258972225	Sapphire1_29615_rep1	True	LK	D27-LK-W2	False	0.182663328471907	False	0.2699514084490568	False	0.30795304543995611	False	0.1244132927007648	False	0.11501892493830029			Flp_16_rep1
D27-LK-W2_GTTAGACAGAAGGTAG-1	12	D27	Dnmt3a	rep2	D27-LK-W2	HSC	HSPC	0.40710973995179239	1.2961392615488123	Sapphire2_18249_rep2	True	LK	D27-LK-W2	False	0.093123379696357506	False	0.3662312215858356	False	0.41784540789557001	False	0.063618039251903694	False	0.059181951570318303				Cre_8523_rep2
D27-LK-W2_GTTAGACCAACCTAAC-1	3	D27	Dnmt3a	rep2	D27-LK-W2	Ery	Ery	0.99935845706939441	0.0068672853430499997	Sapphire2_10635_rep2	True	LK	D27-LK-W2	False	0	False	0	False	0	True	0.99921627456002582	False	0				Cre_8571_rep2
D27-LK-W2_GTTAGACGTCCTATAG-1	7	D27	Npm1c	rep1	D27-LK-W2	HSC	HSPC	0.62676981617470073	1.2847488867906596	Sapphire1_28775_rep1	True	LK	D27-LK-W2	False	0.089980021829614204	False	0.36948590564892669	False	0.42137126658269558	False	0.061601714186127698	False	0.057561091752623098
D27-LK-W2_GTTAGTGAGAGCAGAA-1	0	D27	Npm1c	rep1	D27-LK-W2	Mk	Mk	0.78481172330730575	1.0058855460584364	Sapphire1_31313_rep1	True	LK	D27-LK-W2	True	0.56380746421911487	False	0	False	0	False	0.27348886846191878	False	0.1559462422296036
D27-LK-W2_GTTAGTGCAGAGTGAC-1	3	D27	Npm1c	rep1	D27-LK-W2	Mk	Mk	0.81542454466222358	0.98148325779076684	Sapphire1_11213_rep1	True	LK	D27-LK-W2	True	0.55056962407325827	False	0	False	0	True	0.30824284720486461	False	0.13880303722886431			Flp_1518_rep1
D27-LK-W2_GTTAGTGCAGCGACCT-1	3	D27	WT	rep2	D27-LK-W2	Ery	Ery	0.89117401870742619	0.74971021608647992	Sapphire2_11858_rep2	True	LK	D27-LK-W2	False	0.1833594019725098	False	0	False	0	True	0.73327714690393464	False	0.082746046013668695		Scarlet_7995_rep2
D27-LK-W2_GTTAGTGTCGAGAGCA-1	3	D27	Dnmt3a	rep2	D27-LK-W2	GMP	GMP	0.74046628282662286	1.2744438267519209	Sapphire2_10635_rep2	True	LK	D27-LK-W2	False	0.087369503152700395	False	0.37234618688457127	False	0.42446797543196091	False	0.059842652924457597	False	0.055973681606298002				Cre_8571_rep2
D27-LK-W2_GTTATGGCAGAGATTA-1	3	D27	Dnmt3a	rep2	D27-LK-W2	Ery	Ery	0.94567084360982157	0.091150939118544494	Sapphire2_10635_rep2	True	LK	D27-LK-W2	False	0.0113478223119744	False	0	False	0	True	0.98414020692264104	False	0				Cre_8582_rep2
D27-LK-W2_GTTATGGCAGGTCAGA-1	3	D27	WT	rep1	D27-LK-W2	Ery	Ery	0.99764139152665998	0.0070744716434799002	Sapphire1_1874_rep1	True	LK	D27-LK-W2	False	0	False	0	False	0	True	0.99918952386231397	False	0	GFP_2868_rep1
D27-LK-W2_GTTATGGTCCTGTAGA-1	17	D27	Dnmt3a	rep2	D27-LK-W2	GMP	GMP	0.77972753092089753	0.8153879104881363	Sapphire1_7666_rep2	True	LK	D27-LK-W2	False	0.010516213605679199	True	0.45599031875243617	True	0.51955573339180161	False	0	False	0
D27-LK-W2_GTTCATTGTAAGATCA-1	7	D27	Npm1c	rep1	D27-LK-W2	Mk	Mk	0.83150165883034799	0.81537646577498923	Sapphire1_28775_rep1	True	LK	D27-LK-W2	True	0.69296554326419191	False	0	False	0	False	0.2152053481084282	False	0.089753591182255094			Flp_16_rep1
D27-LK-W2_GTTCCGTAGTTCGCAT-1	3	D27	WT	rep1	D27-LK-W2	Neutrophil	Neutrophil	0.96139431662632002	0.66483109355537773	Sapphire1_29841_rep1	True	LK	D27-LK-W2	False	0	True	0.61941775633834484	False	0.38053899765690419	False	0	False	0	GFP_6824_rep1
D27-LK-W2_GTTCCGTGTATCCCAA-1	3	D27	Npm1c	rep1	D27-LK-W2	Mk	Mk	0.78893120998591026	1.1078723858836832	Sapphire1_11213_rep1	True	LK	D27-LK-W2	False	0.43070499175126448	False	0	False	0	True	0.31876039286944691	False	0.2442171419610738
D27-LK-W2_GTTCCGTTCCCGAGAC-1	12	D27	WT	rep2	D27-LK-W2	MPP	HSPC	0.67619678055417409	0.99004424998180041	Sapphire2_18249_rep2	True	LK	D27-LK-W2	False	0.032806363780509003	False	0.4314810687335579	False	0.49225568665324798	False	0.0224624145663231	False	0.020994466266351701
D27-LK-W2_GTTCGCTAGTGCCCGT-1	1	D27	Npm1c	rep1	D27-LK-W2	MPP	HSPC	0.40898932244771552	1.5944554925344421	Sapphire1_16020_rep1	True	LK	D27-LK-W2	True	0.26702643956542971	False	0.17934056363998291	False	0.20453478768765421	True	0.18163470488894079	True	0.16746350421797879
D27-LK-W2_GTTCGCTTCATGACAC-1	3	D27	Npm1c	rep1	D27-LK-W2	Mk	Mk	0.76937722225796856	1.1291879358478314	Sapphire1_11213_rep1	True	LK	D27-LK-W2	False	0.41746024019943578	False	0	False	0	True	0.30725083574605561	True	0.26605157139318852			Flp_1518_rep1
D27-LK-W2_GTTCGCTTCTACGCAA-1	3	D27	WT	rep1	D27-LK-W2	Neutrophil	Neutrophil	0.94414477780641581	0.69273829658775399	Sapphire1_30231_rep1	True	LK	D27-LK-W2	False	0	True	0.52551705358644818	False	0.47439959639435791	False	0	False	0	GFP_8738_rep1
D27-LK-W2_GTTCTATAGCAAATGT-1	3	D27	WT	rep2	D27-LK-W2	Ery	Ery	0.90253120043089241	0.49036892932982601	Sapphire2_9414_rep2	True	LK	D27-LK-W2	False	0.1019360072817302	False	0	False	0	True	0.85950063854637182	False	0.038268500504744798		Scarlet_8236_rep2
D27-LK-W2_GTTCTATGTGGCTTAT-1	3	D27	Dnmt3a	rep2	D27-LK-W2	GMP	GMP	0.72777072349516414	0.97059560014614399	Sapphire2_9396_rep2	True	LK	D27-LK-W2	False	0.0299371333964717	False	0.4347923427499632	False	0.4955933006616508	False	0.020503230700292401	False	0.0191739924916134
D27-LK-W2_GTTCTATTCGTAACCA-1	3	D27	WT	rep2	D27-LK-W2	Ery	Ery	0.90939053166761641	0.41832130421981373	Sapphire2_10635_rep2	True	LK	D27-LK-W2	False	0.080281613669809002	False	0	False	0	True	0.8882017866927211	False	0.031277342094559402		Scarlet_5690_rep2
D27-LK-W2_GTTGCGGAGACTCCGC-1	17	D27	Dnmt3a	rep2	D27-LK-W2	Neutrophil	Neutrophil	0.95579609017434797	0.68797932419420349	Sapphire1_7666_rep2	True	LK	D27-LK-W2	False	0	True	0.55365705055516723	False	0.44628873944160519	False	0	False	0
D27-LK-W2_GTTGCGGAGTGGACTG-1	3	D27	Npm1c	rep1	D27-LK-W2	Mk	Mk	0.77303055100290208	1.0964554488251033	Sapphire1_11213_rep1	True	LK	D27-LK-W2	True	0.46725723585205481	False	0	False	0	True	0.30334572559267431	False	0.22112191596663699
D27-LK-W2_GTTGCTCAGATGAACT-1	3	D27	WT	rep1	D27-LK-W2	Mk	Mk	0.86760319988721357	0.61376442101256978	Sapphire1_11213_rep1	True	LK	D27-LK-W2	True	0.79765019308501162	False	0	False	0	False	0.15788345392688061	False	0.043871932569409203	GFP_1950_rep1
D27-LK-W2_GTTGCTCAGCATCAGG-1	3	D27	WT	rep2	D27-LK-W2	Ery	Ery	0.99787291890944241	0.0070422671512942996	Sapphire2_10635_rep2	True	LK	D27-LK-W2	False	0	False	0	False	0	True	0.99919368951713083	False	0		Scarlet_8159_rep2
D27-LK-W2_GTTGCTCCACCTTCGT-1	17	D27	Dnmt3a	rep2	D27-LK-W2	GMP	GMP	0.79258345717857126	0.82827307489365054	Sapphire1_7666_rep2	True	LK	D27-LK-W2	False	0.0118980638521347	True	0.45451301257176829	True	0.5178194803870112	False	0	False	0
D27-LK-W2_GTTGTGACAACACACT-1	3	D27	WT	rep1	D27-LK-W2	Neutrophil	Neutrophil	0.90824376900840542	0.70212036000557387	Sapphire1_23751_rep1	True	LK	D27-LK-W2	False	0	True	0.47096826922323648	True	0.52771072717233314	False	0	False	0	GFP_65_rep1
D27-LK-W2_GTTTACTGTTGCGAAG-1	0	D27	Npm1c	rep1	D27-LK-W2	HSC	HSPC	0.060042045344344902	1.4167537671768176	Sapphire1_31313_rep1	True	LK	D27-LK-W2	False	0.1294713236958181	True	0.3272679478509995	True	0.37343232736082121	False	0.088214547883332703	False	0.081613853209009296			Flp_50_rep1
D27-LK-W2_GTTTGGAGTCATCACA-1	3	D27	WT	rep1	D27-LK-W2	Mk	Mk	0.81144698636545454	0.98449389050980418	Sapphire1_11213_rep1	True	LK	D27-LK-W2	True	0.54845152830223931	False	0	False	0	True	0.30857285620866198	False	0.1405130142448297	GFP_7265_rep1
D27-LK-W2_TAACACGCACTTTAGG-1	17	D27	Dnmt3a	rep2	D27-LK-W2	MPP	HSPC	0.6628111245354823	1.5740166809849629	Sapphire1_7666_rep2	True	LK	D27-LK-W2	False	0.29973518795475779	False	0.1412834580598771	False	0.16109132680959981	False	0.20544735281404311	False	0.19244267436171231
D27-LK-W2_TAACACGGTTCTCCCA-1	3	D27	Dnmt3a	rep2	D27-LK-W2	Neutrophil	Neutrophil	0.94490229718216323	0.69008398812118465	Sapphire2_10402_rep2	True	LK	D27-LK-W2	False	0	True	0.54505368451849701	False	0.45485136303882079	False	0	False	0
D27-LK-W2_TAACCAGTCCATCCGT-1	1	D27	Npm1c	rep1	D27-LK-W2	HSC	HSPC	0.27495438109696169	1.5815846264971776	Sapphire1_29615_rep1	True	LK	D27-LK-W2	True	0.2221626448128122	False	0.2275574590996722	False	0.259573060581751	True	0.15118582570500391	True	0.13952100980074539			Flp_16_rep1
D27-LK-W2_TAACTTCCAAACGTGG-1	3	D27	Dnmt3a	rep2	D27-LK-W2	Mk	Mk	0.67558869067190297	1.3450726089434095	Sapphire2_10635_rep2	True	LK	D27-LK-W2	True	0.39143296120973942	False	0.041886047311738499	False	0.047759303906904499	True	0.26873141850435528	True	0.25019026906725628				Cre_8582_rep2
D27-LK-W2_TAACTTCTCAGCTTGA-1	17	D27	Dnmt3a	rep2	D27-LK-W2	Neutrophil	Neutrophil	0.92437615527733918	0.70047050817701795	Sapphire1_7666_rep2	True	LK	D27-LK-W2	False	0	True	0.47659228013492178	False	0.52239652151034099	False	0	False	0
D27-LK-W2_TAAGCACGTGACAGGT-1	7	D27	Dnmt3a	rep2	D27-LK-W2	Mk	Mk	0.82000638889820598	1.089098308932237	Sapphire2_7981_rep2	True	LK	D27-LK-W2	False	0.38600894762635529	False	0	False	0	True	0.38237916887533369	False	0.22916012077427539				Cre_7093_rep2
D27-LK-W2_TAAGCACGTGGGCTTC-1	3	D27	Npm1c	rep1	D27-LK-W2	GMP	GMP	0.79728422503617602	0.84432273003725589	Sapphire1_11213_rep1	True	LK	D27-LK-W2	False	0.0136802084810571	True	0.45256957389869018	True	0.51561866555374902	False	0	False	0			Flp_1518_rep1
D27-LK-W2_TAAGCACTCCGTGTGG-1	3	D27	WT	rep2	D27-LK-W2	Basophil	Basophil	0.81941132625841007	0.75899737812475077	Sapphire2_8601_rep2	True	LK	D27-LK-W2	False	0.11892949635975	False	0	False	0	False	0.13676353504858649	True	0.74250736794321448
D27-LK-W2_TAAGCACTCGCGTTTC-1	7	D27	Npm1c	rep1	D27-LK-W2	HSC	HSPC	0.29363723088036592	1.5827477468712583	Sapphire1_28775_rep1	True	LK	D27-LK-W2	True	0.22371075721125969	False	0.2258936479441491	False	0.2576737135722254	True	0.15223655445581871	True	0.14048532681653181			Flp_16_rep1
D27-LK-W2_TAAGCCATCATAGCAC-1	17	D27	Dnmt3a	rep2	D27-LK-W2	Neutrophil	Neutrophil	0.95933245713272119	0.67325474467490154	Sapphire1_7666_rep2	True	LK	D27-LK-W2	False	0	True	0.60066874164067563	False	0.39928502151095902	False	0	False	0
D27-LK-W2_TAAGCCATCGAAATCC-1	19	D27	WT	rep2	D27-LK-W2	HSC	HSPC	0.39941974895468929	1.2019400290145243	Sapphire2_10060_rep2	True	LK	D27-LK-W2	False	0.071019637452207102	False	0.39013315846251118	False	0.44520415654413209	False	0.0485151649845139	False	0.045127882556620397
D27-LK-W2_TAAGCGTCACGGTGAA-1	3	D27	Dnmt3a	rep2	D27-LK-W2	MPP	HSPC	0.66866567842500602	1.3060616839928958	Sapphire2_9396_rep2	True	LK	D27-LK-W2	True	0.4203060765594539	False	0.035660472832651897	False	0.040661523076337899	True	0.27287196396104602	True	0.2304999635705044				Cre_4926_rep2
D27-LK-W2_TAATCTCAGATTCGAA-1	0	D27	Dnmt3a	rep2	D27-LK-W2	MPP	HSPC	0.58374618365827513	1.375240065132195	Sapphire2_9993_rep2	True	LK	D27-LK-W2	False	0.11511643593930659	False	0.34223129058358798	False	0.39027973685102019	False	0.078790439401964396	False	0.073582097224107301				Cre_6687_rep2
D27-LK-W2_TACAACGGTCTTCGAA-1	3	D27	WT	rep2	D27-LK-W2	Neutrophil	Neutrophil	0.9577776404395214	0.67240359067729882	Sapphire2_9396_rep2	True	LK	D27-LK-W2	False	0	True	0.60290888718183933	False	0.39703750864147619	False	0	False	0		Scarlet_73_rep2
D27-LK-W2_TACACCCAGCAACAGC-1	0	D27	Dnmt3a	rep2	D27-LK-W2	Mk	Mk	0.90014564334462421	0.24127216013785091	Sapphire2_9337_rep2	True	LK	D27-LK-W2	True	0.9450740892730064	False	0	False	0	False	0.043845340070874102	False	0.0109333849572708				Cre_8522_rep2
D27-LK-W2_TACACCCCAGATCCTA-1	3	D27	WT	rep2	D27-LK-W2	Mk	Mk	0.89376708867255383	0.61160992219958477	Sapphire1_10852_rep2	True	LK	D27-LK-W2	False	0.14032950375775019	False	0	False	0	True	0.80507549046436011	False	0.054179444482804102
D27-LK-W2_TACACCCGTAATTAGG-1	7	D27	Npm1c	rep1	D27-LK-W2	HSC	HSPC	0.6611766610021792	1.2803602443730475	Sapphire1_28775_rep1	True	LK	D27-LK-W2	False	0.088838945404096203	False	0.37073868874477961	False	0.42267768898655711	False	0.060844164943057201	False	0.056900511921497199
D27-LK-W2_TACACCCTCACAAGAA-1	3	D27	WT	rep2	D27-LK-W2	Mk	Mk	0.92438337590406305	0.28062705149921108	Sapphire2_10402_rep2	True	LK	D27-LK-W2	False	0.93269366195627845	False	0	False	0	False	0.054324977438786698	False	0.0128144229066329
D27-LK-W2_TACAGGTAGTTCAACC-1	3	D27	WT	rep2	D27-LK-W2	Mk	Mk	0.86056900455774388	0.51965641836847098	Sapphire2_9795_rep2	True	LK	D27-LK-W2	True	0.84373877484657123	False	0	False	0	False	0.1211788866514069	False	0.034571542400246798		Scarlet_8583_rep2
D27-LK-W2_TACAGGTCACTAGGTT-1	3	D27	Dnmt3a	rep2	D27-LK-W2	Mk	Mk	0.86940980645795929	0.89014628451235556	Sapphire2_10402_rep2	True	LK	D27-LK-W2	False	0.5673275223367561	False	0	False	0	False	0.35679226002938441	False	0.075040122988279195				Cre_14_rep2
D27-LK-W2_TACCCACAGCAAACAT-1	3	D27	Dnmt3a	rep2	D27-LK-W2	Basophil	Basophil	0.83876160939045219	1.1020122310235272	Sapphire2_8601_rep2	True	LK	D27-LK-W2	False	0.27463710410836673	False	0	False	0	True	0.38339992750646917	False	0.34014389867192157				Cre_8296_rep2
D27-LK-W2_TACCCACAGCTAATCC-1	3	D27	Dnmt3a	rep2	D27-LK-W2	Ery	Ery	0.92744702325505657	0.25777424958646222	Sapphire2_18141_rep2	True	LK	D27-LK-W2	False	0.0416982713686712	False	0	False	0	True	0.94173526460788881	False	0.016440985742929601
D27-LK-W2_TACCCACCAGTCTCTC-1	3	D27	Dnmt3a	rep2	D27-LK-W2	Mk	Mk	0.89588446659763865	0.50338261722701527	Sapphire2_10513_rep2	True	LK	D27-LK-W2	False	0.84729313895382607	False	0	False	0	False	0.1239910207483377	False	0.028354075583539799				Cre_8396_rep2
D27-LK-W2_TACCCGTCAGGTCCGT-1	0	D27	Npm1c	rep1	D27-LK-W2	MPP	HSPC	0.2334298965233127	1.5159139754870536	Sapphire1_31313_rep1	True	LK	D27-LK-W2	False	0.17181644791108899	False	0.28167018323185972	False	0.32134673156337051	False	0.11701271893367859	False	0.108153918359986
D27-LK-W2_TACCCGTCATAGGAGC-1	3	D27	Npm1c	rep1	D27-LK-W2	Mk	Mk	0.85031545575497502	0.81650128994133508	Sapphire1_11213_rep1	True	LK	D27-LK-W2	True	0.67613251471121227	False	0	False	0	False	0.24442701849537871	False	0.078387679767320306			Flp_1518_rep1
D27-LK-W2_TACCGAAAGCTCGACC-1	3	D27	WT	rep2	D27-LK-W2	GMP	GMP	0.86621840540462536	0.72032467218445073	Sapphire2_11451_rep2	True	LK	D27-LK-W2	False	0	True	0.46608825394506009	True	0.52964092712766286	False	0	False	0		Scarlet_52_rep2
D27-LK-W2_TACCTCGCACCAGTAT-1	1	D27	Npm1c	rep1	D27-LK-W2	HSC	HSPC	0.22271002681310281	1.4621233380181458	Sapphire1_29615_rep1	True	LK	D27-LK-W2	False	0.14661858683482579	False	0.30876775307454007	False	0.35228533951846258	False	0.099899932804134298	False	0.092428387768020301
D27-LK-W2_TACCTGCGTAACGTTC-1	3	D27	WT	rep1	D27-LK-W2	Mk	Mk	0.76096718929226204	1.1234460365851009	Sapphire1_11213_rep1	True	LK	D27-LK-W2	True	0.43404019825058299	False	0	False	0	True	0.30586143847900238	False	0.25028091491549842	GFP_3529_rep1
D27-LK-W2_TACCTGCGTCACATTG-1	3	D27	Dnmt3a	rep2	D27-LK-W2	Ery	Ery	0.90519175354911285	0.49814823771876637	Sapphire2_9396_rep2	True	LK	D27-LK-W2	False	0.1023939188834863	False	0	False	0	True	0.85685981989226356	False	0.040437697778452297				Cre_8362_rep2
D27-LK-W2_TACGCTCGTGTGCCTG-1	3	D27	WT	rep1	D27-LK-W2	Mk	Mk	0.88297777674058975	0.424588240017859	Sapphire1_23236_rep1	True	LK	D27-LK-W2	True	0.8821648728033431	False	0	False	0	False	0.093483345265568493	False	0.0240243862620119	GFP_7481_rep1
D27-LK-W2_TACGGGCCAGACCAAG-1	3	D27	WT	rep1	D27-LK-W2	Mk	Mk	0.7543064251334608	1.1169234564479922	Sapphire1_11213_rep1	True	LK	D27-LK-W2	True	0.44934782833587977	False	0	False	0	True	0.30276728434846611	False	0.2375822235997094	GFP_7265_rep1
D27-LK-W2_TACGGGCCATCAGCAT-1	0	D27	Npm1c	rep1	D27-LK-W2	GMP	GMP	0.73032079445631271	0.96615826325472476	Sapphire1_28658_rep1	True	LK	D27-LK-W2	False	0.0292991833488613	False	0.43548589079326111	False	0.49638321964044302	False	0.020066311561095201	False	0.018765394656330901			Flp_1275_rep1
D27-LK-W2_TACGGGCTCTGGGTCG-1	0	D27	Dnmt3a	rep2	D27-LK-W2	Mk	Mk	0.73432740521173046	1.1738038632190877	Sapphire1_29768_rep2	True	LK	D27-LK-W2	True	0.4259056169024269	False	0.010521147799781499	False	0.011996395656794299	True	0.29396965147378762	True	0.25760718816720529
D27-LK-W2_TACGGTAGTGTAAATG-1	3	D27	Dnmt3a	rep2	D27-LK-W2	GMP	GMP	0.78024398684104257	0.96936556528706275	Sapphire2_10402_rep2	True	LK	D27-LK-W2	False	0.0297580122712513	False	0.43502591171562399	False	0.4957739945151563	False	0.0203811298572966	False	0.019060951640663199				Cre_14_rep2
D27-LK-W2_TACGGTATCTCCGATC-1	16	D27	Npm1c	rep1	D27-LK-W2	MPP	HSPC	0.49684586580360968	1.5931696461533007	Sapphire1_19950_rep1	True	LK	D27-LK-W2	False	0.24236873711248599	False	0.2053047884842101	False	0.2341340865090959	False	0.16521424937645249	False	0.15297813851774361			Flp_1707_rep1
D27-LK-W2_TACTGCCGTGGTTCTA-1	0	D27	Npm1c	rep2	D27-LK-W2	HSC	HSPC	0.044589847750149299	1.4242073753039881	Sapphire2_10491_rep2	True	LK	D27-LK-W2	False	0.1321190913303435	True	0.3244191180534578	True	0.37017903040340649	False	0.090013719283802404	False	0.083269040928970098			Flp_1301_rep2
D27-LK-W2_TACTGCCTCCTCTTTC-1	3	D27	WT	rep2	D27-LK-W2	Ery	Ery	0.89224623987221752	0.62148809897674129	Sapphire1_10852_rep2	True	LK	D27-LK-W2	False	0.14589198966009981	False	0	False	0	True	0.79941377072394382	False	0.054274738664666797		Scarlet_8513_rep2
D27-LK-W2_TACTTGTTCACAACCA-1	1	D27	Npm1c	rep1	D27-LK-W2	Mk	Mk	0.87021190257675363	0.48619654174106181	Sapphire1_16020_rep1	True	LK	D27-LK-W2	True	0.85833980923877762	False	0	False	0	False	0.1098587374555814	False	0.031327401447605902			Flp_1071_rep1
D27-LK-W2_TAGACCATCGCGCCAA-1	17	D27	Dnmt3a	rep2	D27-LK-W2	Neutrophil	Neutrophil	0.91123203503579764	0.70173492727227516	Sapphire1_7666_rep2	True	LK	D27-LK-W2	False	0	True	0.47102247882053361	True	0.52771175419848348	False	0	False	0
D27-LK-W2_TAGAGTCCAAGCTGTT-1	6	D27	Dnmt3a	rep2	D27-LK-W2	Mk	Mk	0.75261740513687214	1.1263993501159759	Sapphire2_8799_rep2	True	LK	D27-LK-W2	True	0.43787822468216619	False	0	False	0	True	0.30370606162153679	False	0.24739024226897521				Cre_6582_rep2
D27-LK-W2_TAGATCGAGACGCCAA-1	3	D27	Npm1c	rep1	D27-LK-W2	Mk	Mk	0.7440380430447221	1.1184235146815344	Sapphire1_11213_rep1	True	LK	D27-LK-W2	True	0.45433635613767781	False	0	False	0	True	0.30051457884994831	False	0.2337343194642941			Flp_1518_rep1
D27-LK-W2_TAGATCGTCAAAGGAT-1	6	D27	Dnmt3a	rep2	D27-LK-W2	Mk	Mk	0.8357221218109534	0.84519213428006634	Sapphire2_11563_rep2	True	LK	D27-LK-W2	True	0.65926995964261392	False	0	False	0	False	0.2514163898115972	False	0.088018690880857703				Cre_8065_rep2
D27-LK-W2_TAGATCGTCATTACCT-1	0	D27	Npm1c	rep1	D27-LK-W2	HSC	HSPC	0.049900441823963797	1.4409768688106552	Sapphire1_31313_rep1	True	LK	D27-LK-W2	False	0.1383187305213395	True	0.31774853865924457	True	0.36256131965398342	False	0.094226512614680499	False	0.087144898550732694			Flp_50_rep1
D27-LK-W2_TAGATCGTCGCCGTGA-1	3	D27	WT	rep2	D27-LK-W2	MPP	HSPC	0.74845993119034171	1.2201563641980591	Sapphire2_8011_rep2	True	LK	D27-LK-W2	False	0.074738399991948798	False	0.38608150705842698	False	0.44011137883512502	False	0.051190136813325897	False	0.047878577301161802		Scarlet_5564_rep2
D27-LK-W2_TAGCACACAGTCGCTG-1	19	D27	Dnmt3a	rep2	D27-LK-W2	MPP	HSPC	0.60634478995824148	1.3611040303910291	Sapphire2_7890_rep2	True	LK	D27-LK-W2	False	0.1108069854426653	False	0.34688919058320888	False	0.39558439344580049	False	0.075853850898049899	False	0.070865579630262299				Cre_6260_rep2
D27-LK-W2_TAGGGTTGTTTCCAAG-1	1	D27	Npm1c	rep1	D27-LK-W2	MPP	HSPC	0.41738709189321421	1.5932348562927312	Sapphire1_29615_rep1	True	LK	D27-LK-W2	True	0.27177293423905979	False	0.17427014259454079	False	0.1987500815514304	True	0.18483782159764089	True	0.17036902001731469
D27-LK-W2_TAGGTACCAATCAAGA-1	17	D27	Dnmt3a	rep2	D27-LK-W2	GMP	GMP	0.72666930402774721	1.4420806047551626	Sapphire1_7666_rep2	True	LK	D27-LK-W2	False	0.1377112124697667	False	0.31760814172020929	False	0.36209951939402929	False	0.094331758763579299	False	0.0882493676524021
D27-LK-W2_TAGGTTGGTCTCCTGT-1	7	D27	WT	rep1	D27-LK-W2	Neutrophil	Neutrophil	0.95494599545170722	0.69097873602078086	Sapphire1_28775_rep1	True	LK	D27-LK-W2	False	0	True	0.53741501399351499	False	0.46252774717976081	False	0	False	0	GFP_7310_rep1
D27-LK-W2_TAGTGCAAGGCACTAG-1	3	D27	WT	rep1	D27-LK-W2	GMP	GMP	0.89480475712645091	0.70243630058094586	Sapphire1_29141_rep1	True	LK	D27-LK-W2	False	0	True	0.46971523637629581	True	0.52889824366575755	False	0	False	0	GFP_8878_rep1
D27-LK-W2_TAGTGCAGTCACATTG-1	7	D27	Npm1c	rep1	D27-LK-W2	HSC	HSPC	0.31446169621862469	1.5568959316751525	Sapphire1_28775_rep1	True	LK	D27-LK-W2	False	0.1980155823726534	False	0.2534919852333013	False	0.28917350235762312	False	0.1348078999606305	False	0.1245110300757765
D27-LK-W2_TATATCCAGAAGTGTT-1	3	D27	WT	rep2	D27-LK-W2	Mk	Mk	0.86848985941920609	0.514030520487885	Sapphire1_3619_rep2	True	LK	D27-LK-W2	True	0.84555303867728071	False	0	False	0	False	0.1208329991239474	False	0.033149886707338497		Scarlet_8412_rep2
D27-LK-W2_TATATCCAGGGCAGAG-1	3	D27	Dnmt3a	rep2	D27-LK-W2	GMP	GMP	0.66570285563105402	0.94076874737921723	Sapphire2_11451_rep2	True	LK	D27-LK-W2	False	0.025756142215517398	True	0.43908719226833398	True	0.50103876706744821	False	0.017635167920645001	False	0.016482730528045698				Cre_5465_rep2
D27-LK-W2_TATCAGGGTACAAGCG-1	0	D27	Dnmt3a	rep2	D27-LK-W2	Mk	Mk	0.84375877298997548	0.69221556259734796	Sapphire2_9337_rep2	True	LK	D27-LK-W2	True	0.75681692428629876	False	0	False	0	False	0.18586430201179799	False	0.056532199807683599
D27-LK-W2_TATCCTAGTGTAACGG-1	17	D27	Dnmt3a	rep2	D27-LK-W2	GMP	GMP	0.88798659821181924	0.71768559641011265	Sapphire1_7666_rep2	True	LK	D27-LK-W2	False	0	True	0.4666034149829783	True	0.52958004888412979	False	0	False	0
D27-LK-W2_TATCGCCCAGTCAGTT-1	17	D27	Dnmt3a	rep2	D27-LK-W2	Basophil	Basophil	0.81824130243613546	0.77690537911546453	Sapphire1_7666_rep2	True	LK	D27-LK-W2	False	0.1237744801788208	False	0	False	0	False	0.14174621040220339	True	0.73255109913167804
D27-LK-W2_TATCGCCGTTCTCCAC-1	7	D27	Npm1c	rep1	D27-LK-W2	Mk	Mk	0.76555701149110456	1.0184975325468837	Sapphire1_28775_rep1	True	LK	D27-LK-W2	True	0.54742276120698352	False	0	False	0	False	0.28254878990932347	False	0.16398252517507839			Flp_16_rep1
D27-LK-W2_TATCGCCTCCACTTCG-1	17	D27	Dnmt3a	rep2	D27-LK-W2	GMP	GMP	0.75142171015629666	1.3020331345544132	Sapphire1_7666_rep2	True	LK	D27-LK-W2	False	0.0943281881442561	False	0.36477943380902739	False	0.41584906337622679	False	0.064609579103510104	False	0.060433735566967697
D27-LK-W2_TATCTGTAGTAGACCG-1	3	D27	WT	rep1	D27-LK-W2	Mk	Mk	0.76263905089157924	1.1285156861424359	Sapphire1_11213_rep1	True	LK	D27-LK-W2	False	0.42200444425732148	False	0	False	0	True	0.30685755334436893	True	0.26155814973564923
D27-LK-W2_TATCTTGAGCGAGTAC-1	3	D27	WT	rep1	D27-LK-W2	GMP	GMP	0.78207455601628229	0.8811177239067316	Sapphire1_44433_rep1	True	LK	D27-LK-W2	False	0.018011588588476301	False	0.44782636341570858	False	0.51028970881338576	False	0.012335875188655801	False	0.011536463993766099	GFP_4172_rep1
D27-LK-W2_TATCTTGGTTCATCTT-1	17	D27	Dnmt3a	rep2	D27-LK-W2	Basophil	Basophil	0.7766374445563986	1.4833316680722088	Sapphire1_7666_rep2	True	LK	D27-LK-W2	False	0.15457367516272391	False	0.29927082860536608	False	0.341198396165454	False	0.1058873715411415	False	0.099069728525301395
D27-LK-W2_TATGTTCCAAGTGGGT-1	17	D27	Dnmt3a	rep2	D27-LK-W2	Neutrophil	Neutrophil	0.94787934866419477	0.68768323641845297	Sapphire1_7666_rep2	True	LK	D27-LK-W2	False	0	True	0.55661558323917337	False	0.4432935560021396	False	0	False	0
D27-LK-W2_TATTCCAAGAGTTGTA-1	3	D27	WT	rep1	D27-LK-W2	HSC	HSPC	0.72794751204287156	1.0361507789432522	Sapphire1_28336_rep1	True	LK	D27-LK-W2	False	0.039947333149391299	False	0.42392008594404551	False	0.48318571246007858	False	0.0273596444180907	False	0.025587224028384498	GFP_3080_rep1
D27-LK-W2_TATTGCTAGATAGTCA-1	3	D27	WT	rep1	D27-LK-W2	Basophil	Basophil	0.88372471277207931	0.84267709688534653	Sapphire1_24562_rep1	True	LK	D27-LK-W2	False	0.21829716697078019	False	0	False	0	True	0.67435208442765393	False	0.10656586352994959	GFP_5724_rep1
D27-LK-W2_TATTGGGCATTGAGGG-1	3	D27	WT	rep1	D27-LK-W2	MPP	HSPC	0.70942130790649582	1.27430133792237	Sapphire1_24035_rep1	True	LK	D27-LK-W2	False	0.087338123076970794	False	0.37237476387330493	False	0.42451923150740162	False	0.0598194173218329	False	0.055948464220477799	GFP_2632_rep1
D27-LK-W2_TATTTCGTCCACACCT-1	3	D27	Npm1c	rep1	D27-LK-W2	Mk	Mk	0.75408973752046471	1.1271684257751995	Sapphire1_11213_rep1	True	LK	D27-LK-W2	True	0.43442302886168321	False	0	False	0	True	0.30449035404519081	False	0.25032619487943869			Flp_1518_rep1
D27-LK-W2_TCAAGACGTGACACAG-1	3	D27	Dnmt3a	rep2	D27-LK-W2	MPP	HSPC	0.74067368644341058	1.4801478529164742	Sapphire2_10635_rep2	True	LK	D27-LK-W2	False	0.15316567876262921	False	0.30080200867658557	False	0.3429436694022896	False	0.10492246897124489	False	0.098166174187237401				Cre_8571_rep2
D27-LK-W2_TCAAGACGTGCTTATG-1	3	D27	WT	rep1	D27-LK-W2	Mk	Mk	0.77889089822753077	0.95029997251133158	Sapphire1_29841_rep1	True	LK	D27-LK-W2	False	0.18362377842082769	False	0	False	0	False	0.19414266842916569	True	0.61845933202685144	GFP_7633_rep1
D27-LK-W2_TCAAGCAAGAGTCGAC-1	3	D27	Dnmt3a	rep2	D27-LK-W2	Basophil	Basophil	0.88549754908575684	0.84892151551350681	Sapphire2_8601_rep2	True	LK	D27-LK-W2	False	0.2199657797738567	False	0	False	0	True	0.67033776305417947	False	0.1088975816235897				Cre_12438_rep2
D27-LK-W2_TCAAGCACAAATGAGT-1	1	D27	Npm1c	rep1	D27-LK-W2	MPP	HSPC	0.27540841991020482	1.525812652196967	Sapphire1_29615_rep1	True	LK	D27-LK-W2	False	0.17734595241318329	False	0.2757211684228803	False	0.31455354198961538	False	0.1207697211456536	False	0.11160961602865151
D27-LK-W2_TCAAGCACACCCTGAG-1	3	D27	WT	rep2	D27-LK-W2	Basophil	Basophil	0.85372712602733791	1.0563240180724651	Sapphire2_17077_rep2	True	LK	D27-LK-W2	False	0.33196279200787798	False	0	False	0	True	0.4648664076088137	False	0.2015847082651227		Scarlet_6884_rep2
D27-LK-W2_TCAAGCATCGCAGAGA-1	3	D27	WT	rep1	D27-LK-W2	Neutrophil	Neutrophil	0.89014611063959714	0.71702041110835879	Sapphire1_16136_rep1	True	LK	D27-LK-W2	False	0	True	0.46674286096172007	True	0.52955391855167555	False	0	False	0	GFP_8795_rep1
D27-LK-W2_TCAATTCAGAGGACTC-1	17	D27	Dnmt3a	rep2	D27-LK-W2	Neutrophil	Neutrophil	0.96145357884292115	0.66846016141657538	Sapphire1_7666_rep2	True	LK	D27-LK-W2	False	0	True	0.6116863079526178	False	0.38827154080708459	False	0	False	0
D27-LK-W2_TCAATTCAGCGTTGTT-1	1	D27	Npm1c	rep1	D27-LK-W2	MPP	HSPC	0.43499000846863428	1.3771483740985315	Sapphire1_29615_rep1	True	LK	D27-LK-W2	False	0.1160920061002069	False	0.34146588842099729	False	0.38955609142444619	False	0.079256911933730703	False	0.073629102120604098
D27-LK-W2_TCACAAGTCGGTTAGT-1	3	D27	WT	rep2	D27-LK-W2	Neutrophil	Neutrophil	0.94767447113396619	0.68876422335154197	Sapphire2_12135_rep2	True	LK	D27-LK-W2	False	0	False	0.44991862711882158	True	0.55002433941217788	False	0	False	0	GFP_7292_rep2
D27-LK-W2_TCACACCTCTGCGATA-1	3	D27	WT	rep2	D27-LK-W2	Basophil	Basophil	0.82467199682647829	0.7067955893739053	Sapphire2_9396_rep2	True	LK	D27-LK-W2	False	0.1058655387812763	False	0	False	0	False	0.1221107808893126	True	0.77043185092641819		Scarlet_73_rep2
D27-LK-W2_TCACATTAGCAAGTCG-1	17	D27	Dnmt3a	rep2	D27-LK-W2	Mk	Mk	0.93229230206737201	0.1114304120545528	Sapphire1_7666_rep2	True	LK	D27-LK-W2	True	0.9792798476226352	False	0	False	0	False	0.016638972831138701	False	0
D27-LK-W2_TCACATTCACGTGAGA-1	1	D27	Npm1c	rep1	D27-LK-W2	MPP	HSPC	0.55285096464888961	1.4532208281845449	Sapphire1_16020_rep1	True	LK	D27-LK-W2	False	0.1422849095727429	False	0.31285110107398129	False	0.35677602174470979	False	0.097323228711927307	False	0.090764738896624703
D27-LK-W2_TCACATTGTGCAAGAC-1	0	D27	Dnmt3a	rep2	D27-LK-W2	GMP	GMP	0.73753318455677386	1.3420020947289786	Sapphire2_10534_rep2	True	LK	D27-LK-W2	False	0.1051713561993964	False	0.35298928129845458	False	0.40241745025766151	False	0.072037737464810597	False	0.067384174779664699				Cre_8077_rep2
D27-LK-W2_TCACGCTGTTTCGTGA-1	19	D27	WT	rep2	D27-LK-W2	MPP	HSPC	0.54604414305365157	1.3363611203996486	Sapphire2_10904_rep2	True	LK	D27-LK-W2	False	0.103756042845874	False	0.35459451671982239	False	0.40445824589272	False	0.070977875921720099	False	0.066213318619849901		Scarlet_8500_rep2
D27-LK-W2_TCACGGGGTATCAAGA-1	3	D27	Dnmt3a	rep2	D27-LK-W2	Ery	Ery	0.99956671044246859	0.0068466905074563	Sapphire2_9396_rep2	True	LK	D27-LK-W2	False	0	False	0	False	0	True	0.99921892728092476	False	0				Cre_6096_rep2
D27-LK-W2_TCACTATAGCCTAACT-1	17	D27	Dnmt3a	rep2	D27-LK-W2	Mk	Mk	0.89809134184884143	0.4621081795957126	Sapphire1_7666_rep2	True	LK	D27-LK-W2	False	0.86573517503819641	False	0	False	0	False	0.10846615333673	False	0.025468520078004899
D27-LK-W2_TCACTATCATGCCGGT-1	0	D27	Npm1c	rep1	D27-LK-W2	MPP	HSPC	0.33967663654570468	1.4451620554650542	Sapphire1_31313_rep1	True	LK	D27-LK-W2	False	0.13975041864901969	False	0.31607653010386427	False	0.36059944740826633	False	0.0952867253916624	False	0.088286878447171799
D27-LK-W2_TCAGCAACAGCCGTCA-1	17	D27	Dnmt3a	rep2	D27-LK-W2	GMP	GMP	0.73961931707455197	1.367063895752463	Sapphire1_7666_rep2	True	LK	D27-LK-W2	False	0.1125040513142385	False	0.34501650486625263	False	0.39333340746755341	False	0.077061182150754401	False	0.072084854201188195
D27-LK-W2_TCAGCAAGTAGCACGA-1	0	D27	Npm1c	rep1	D27-LK-W2	HSC	HSPC	0.67075159489419223	1.0148145778991615	Sapphire1_31313_rep1	True	LK	D27-LK-W2	False	0.036584534671234299	False	0.42737605257558581	False	0.48757977730089641	False	0.025048809228441899	False	0.0234108262238308			Flp_50_rep1
D27-LK-W2_TCAGGGCGTATGTCCA-1	3	D27	WT	rep2	D27-LK-W2	MPP	HSPC	0.70865491083068344	1.0492559500953085	Sapphire2_11858_rep2	True	LK	D27-LK-W2	False	0.042087055635326498	False	0.42157525100687582	False	0.4805591038627085	False	0.0288240293113333	False	0.026954560183746101		Scarlet_7995_rep2
D27-LK-W2_TCAGGGCTCGTGGGAA-1	3	D27	WT	rep2	D27-LK-W2	GMP	GMP	0.78102757745467899	0.88852612493720284	Sapphire2_12029_rep2	True	LK	D27-LK-W2	False	0.018924172101357901	False	0.4468319396379713	False	0.50916195744165083	False	0.0129609068483128	False	0.012121023970699399		Scarlet_6446_rep2
D27-LK-W2_TCAGGTAAGACTCAAA-1	16	D27	Npm1c	rep1	D27-LK-W2	Mk	Mk	0.84187202774990744	1.0306415102784772	Sapphire1_26896_rep1	True	LK	D27-LK-W2	False	0.45743897902446917	False	0	False	0	True	0.38121013687832861	False	0.1595944281590011			Flp_1690_rep1
D27-LK-W2_TCAGGTACACCAACAT-1	17	D27	Dnmt3a	rep2	D27-LK-W2	Neutrophil	Neutrophil	0.95727485883136376	0.67447046655630527	Sapphire1_7666_rep2	True	LK	D27-LK-W2	False	0	True	0.59789941291168924	False	0.40204431846527328	False	0	False	0
D27-LK-W2_TCAGTGACACCTGCTT-1	3	D27	WT	rep2	D27-LK-W2	GMP	GMP	0.65084796752264185	1.0245878309732781	Sapphire2_9396_rep2	True	LK	D27-LK-W2	False	0.038119224814858001	False	0.4257130451489396	False	0.4856761143013551	False	0.0260993664031225	False	0.024392249331713901		Scarlet_73_rep2
D27-LK-W2_TCAGTGAGTCGCGTCA-1	12	D27	WT	rep2	D27-LK-W2	MPP	HSPC	0.68735975293120521	1.2725261581763241	Sapphire2_18249_rep2	True	LK	D27-LK-W2	False	0.086909026789717403	False	0.37283669603814451	False	0.42506568205045381	False	0.059522850162955297	False	0.055665744958716699		Scarlet_8523_rep2
D27-LK-W2_TCAGTTTCAGTGCGCT-1	3	D27	WT	rep2	D27-LK-W2	Basophil	Basophil	0.84038263186707773	1.0740336228786442	Sapphire2_10402_rep2	True	LK	D27-LK-W2	False	0.23460560448799511	False	0	False	0	True	0.30623757231816379	False	0.4571812873660594
D27-LK-W2_TCATATCTCACGACTA-1	12	D27	WT	rep2	D27-LK-W2	GMP	GMP	0.71959030108092081	1.5416105483013769	Sapphire2_18249_rep2	True	LK	D27-LK-W2	False	0.18538229340963369	False	0.2657620336998946	False	0.30300245196475278	False	0.12700360620394521	False	0.1188496147217607		Scarlet_8523_rep2
D27-LK-W2_TCATGAGCACCTGCGA-1	0	D27	Dnmt3a	rep2	D27-LK-W2	Monocyte	Monocyte	0.91076741831887598	0.69418485779520378	Sapphire2_11734_rep2	True	LK	D27-LK-W2	False	0	True	0.4612336400144556	True	0.53832591172680289	False	0	False	0				Cre_12418_rep2
D27-LK-W2_TCATGAGGTAACCCTA-1	3	D27	WT	rep1	D27-LK-W2	Mk	Mk	0.80668404043956532	0.97401906754034262	Sapphire1_23236_rep1	True	LK	D27-LK-W2	True	0.56030356658057623	False	0	False	0	True	0.30120089265442818	False	0.13600010979547461	GFP_7463_rep1
D27-LK-W2_TCATGCCCACGTGTGC-1	17	D27	Dnmt3a	rep2	D27-LK-W2	Neutrophil	Neutrophil	0.84041036420009663	0.75726909028773159	Sapphire1_7666_rep2	True	LK	D27-LK-W2	False	0	True	0.46227524993618141	True	0.526432569175732	False	0	False	0
D27-LK-W2_TCATGCCGTGTATCCA-1	3	D27	WT	rep1	D27-LK-W2	Mk	Mk	0.8771413244119447	0.49499143624813879	Sapphire1_11213_rep1	True	LK	D27-LK-W2	True	0.8531664996474323	False	0	False	0	False	0.1160894361847975	False	0.0303323615131703
D27-LK-W2_TCATGGACATAATGAG-1	3	D27	WT	rep1	D27-LK-W2	GMP	GMP	0.90872314225030382	0.6975823080699588	Sapphire1_27213_rep1	True	LK	D27-LK-W2	False	0	True	0.46950953968367998	True	0.52976443610784019	False	0	False	0	GFP_6740_rep1
D27-LK-W2_TCATGGAGTCAAATCC-1	7	D27	Npm1c	rep1	D27-LK-W2	HSC	HSPC	0.1525378038984892	1.5374514722900736	Sapphire1_28775_rep1	True	LK	D27-LK-W2	True	0.1844456373415013	False	0.26812165626656931	False	0.30588969564236468	True	0.12556815300792071	True	0.11597485774162559			Flp_16_rep1
D27-LK-W2_TCATTGTCATCCGCGA-1	7	D27	Npm1c	rep1	D27-LK-W2	MPP	HSPC	0.3984724274859065	1.5494221455814581	Sapphire1_28775_rep1	True	LK	D27-LK-W2	False	0.19224352228696831	False	0.25955250625219051	False	0.29606693444329008	False	0.13097746790023121	False	0.1211595691173053			Flp_50_rep1
D27-LK-W2_TCATTTGAGCGTTGTT-1	17	D27	Dnmt3a	rep2	D27-LK-W2	GMP	GMP	0.91663541089917144	0.70173185013125849	Sapphire1_7666_rep2	True	LK	D27-LK-W2	False	0	True	0.47155129234438098	True	0.527191742619738	False	0	False	0
D27-LK-W2_TCATTTGTCAAGTCTG-1	3	D27	WT	rep2	D27-LK-W2	Neutrophil	Neutrophil	0.95206710016461582	0.68600378434859832	Sapphire2_10183_rep2	True	LK	D27-LK-W2	False	0	True	0.56309440266388633	False	0.43682714453531502	False	0	False	0
D27-LK-W2_TCCACGTTCAAGTCTG-1	16	D27	Npm1c	rep1	D27-LK-W2	HSC	HSPC	0.26270162664500818	1.4635363195261448	Sapphire1_19950_rep1	True	LK	D27-LK-W2	False	0.14719076115975099	False	0.30814342111968201	False	0.35156888299917249	False	0.10029451333646119	False	0.092802421384916803			Flp_1707_rep1
D27-LK-W2_TCCACGTTCGGACGTC-1	3	D27	WT	rep2	D27-LK-W2	Mk	Mk	0.85570417759858042	0.76480372593067703	Sapphire2_9795_rep2	True	LK	D27-LK-W2	True	0.71131927891282154	False	0	False	0	False	0.2200166368187495	False	0.067753743636511404		Scarlet_8459_rep2
D27-LK-W2_TCCAGAAAGGAATGTT-1	17	D27	Dnmt3a	rep2	D27-LK-W2	GMP	GMP	0.69143058403911539	1.5203129308623748	Sapphire1_7666_rep2	True	LK	D27-LK-W2	False	0.17275620894725721	False	0.27949994685060958	False	0.31866352209261778	False	0.1183465068463864	False	0.1107338152631155
D27-LK-W2_TCCAGAAAGGGTTAGC-1	17	D27	Dnmt3a	rep2	D27-LK-W2	GMP	GMP	0.88225189120322856	0.7169030192645296	Sapphire1_46616_rep2	True	LK	D27-LK-W2	False	0	True	0.46660415232402203	True	0.52970914766634181	False	0	False	0
D27-LK-W2_TCCAGAACACGGGTAA-1	12	D27	WT	rep2	D27-LK-W2	Mk	Mk	0.85105174464810895	0.68154641571020735	Sapphire2_18249_rep2	True	LK	D27-LK-W2	True	0.76259280919081684	False	0	False	0	False	0.182021977046463	False	0.054631438990593702
D27-LK-W2_TCCAGAATCCCTTTGG-1	3	D27	Npm1c	rep1	D27-LK-W2	Mk	Mk	0.88561985971357049	0.47028006082334728	Sapphire1_11213_rep1	True	LK	D27-LK-W2	True	0.86288768809981375	False	0	False	0	False	0.109808786529197	False	0.026947002914810801			Flp_1518_rep1
D27-LK-W2_TCCAGAATCGTTCAGA-1	0	D27	Npm1c	rep1	D27-LK-W2	GMP	GMP	0.72992319629335312	1.2374382172669165	Sapphire1_31313_rep1	True	LK	D27-LK-W2	False	0.078618911731358404	False	0.38186064867838088	False	0.43530738036549971	False	0.0538481389905529	False	0.050364920234196697			Flp_50_rep1
D27-LK-W2_TCCATGCGTGTCCGTG-1	7	D27	Npm1c	rep1	D27-LK-W2	GMP	GMP	0.68953065788095291	1.282207272585	Sapphire1_28775_rep1	True	LK	D27-LK-W2	False	0.0892954660169437	False	0.3702437346786846	False	0.42210556019815337	False	0.061158225603993303	False	0.057197013502212603
D27-LK-W2_TCCATGCTCATGGAGG-1	3	D27	Dnmt3a	rep2	D27-LK-W2	GMP	GMP	0.68734918840692938	1.3356565395897733	Sapphire2_10402_rep2	True	LK	D27-LK-W2	False	0.1033876363883177	False	0.35492860845605551	False	0.40463494871156558	False	0.070813817568930598	False	0.066234988875118195				Cre_14_rep2
D27-LK-W2_TCCCACACATCTAGAC-1	3	D27	Npm1c	rep1	D27-LK-W2	Mk	Mk	0.91240648470056818	0.15793323871405651	Sapphire1_11213_rep1	True	LK	D27-LK-W2	True	0.96804705719641404	False	0	False	0	False	0.025582084975831601	False	0			Flp_1518_rep1
D27-LK-W2_TCCCAGTCACGGGCTT-1	3	D27	WT	rep1	D27-LK-W2	Mk	Mk	0.89218990690299449	0.29390197111322841	Sapphire1_23236_rep1	True	LK	D27-LK-W2	True	0.92882105717333396	False	0	False	0	False	0.056626856915429798	False	0.0143565869971806	GFP_7481_rep1
D27-LK-W2_TCCCAGTTCAATGCAC-1	3	D27	WT	rep1	D27-LK-W2	Mk	Mk	0.77168291528380073	1.1148661654533727	Sapphire1_11213_rep1	True	LK	D27-LK-W2	False	0.44200616911197049	False	0	False	0	True	0.30667458364261441	False	0.24246508450490969	GFP_7487_rep1
D27-LK-W2_TCCGAAAAGCACTCGC-1	3	D27	Dnmt3a	rep2	D27-LK-W2	Neutrophil	Neutrophil	0.91582416284749801	0.70146644719098294	Sapphire2_9266_rep2	True	LK	D27-LK-W2	False	0	True	0.47148888342431727	True	0.5272903892200147	False	0	False	0				Cre_8137_rep2
D27-LK-W2_TCCGATCCACTCCGGA-1	3	D27	WT	rep2	D27-LK-W2	GMP	GMP	0.7415606362314241	1.0639529634451488	Sapphire2_11858_rep2	True	LK	D27-LK-W2	False	0.044536671537038899	False	0.41893304667185222	False	0.47749864486282512	False	0.030503354441457201	False	0.028528282486816998		Scarlet_7995_rep2
D27-LK-W2_TCCGATCTCATGAGGG-1	17	D27	Dnmt3a	rep2	D27-LK-W2	MPP	HSPC	0.7402543299072859	1.4678552284641055	Sapphire1_7666_rep2	True	LK	D27-LK-W2	False	0.147912756158427	False	0.30651445597040378	False	0.34945481444040838	False	0.10132266354494369	False	0.094795309885803702
D27-LK-W2_TCCGATCTCTAGTCAG-1	17	D27	Dnmt3a	rep2	D27-LK-W2	Neutrophil	Neutrophil	0.92628205913525885	0.69791610154916672	Sapphire1_7666_rep2	True	LK	D27-LK-W2	False	0	True	0.49119395545703659	False	0.50825289011952601	False	0	False	0
D27-LK-W2_TCCTAATCACATTCGA-1	0	D27	Npm1c	rep1	D27-LK-W2	MPP	HSPC	0.31216217171647842	1.4192928961519915	Sapphire1_31313_rep1	True	LK	D27-LK-W2	False	0.13025252309890009	False	0.32634043785510819	False	0.37233602632500679	False	0.0888037238155924	False	0.082267288905376795			Flp_50_rep1
D27-LK-W2_TCCTAATTCATTGCCC-1	3	D27	Dnmt3a	rep2	D27-LK-W2	GMP	GMP	0.76347490953558805	0.88644433638941789	Sapphire2_17077_rep2	True	LK	D27-LK-W2	False	0.018666422002425201	True	0.447110640654997	False	0.50948268216383397	False	0.0127843630669718	False	0.011955892111764699				Cre_6884_rep2
D27-LK-W2_TCCTAATTCCTAGCTC-1	3	D27	Npm1c	rep1	D27-LK-W2	Mk	Mk	0.77266783358989932	1.0905283197040585	Sapphire1_11213_rep1	True	LK	D27-LK-W2	True	0.47520143959840028	False	0	False	0	True	0.30180744430024159	False	0.2147932040365787			Flp_1518_rep1
D27-LK-W2_TCCTAATTCCTTTGAT-1	3	D27	Npm1c	rep1	D27-LK-W2	Mk	Mk	0.82803900358528126	0.91047946238260402	Sapphire1_11213_rep1	True	LK	D27-LK-W2	True	0.61264670903458396	False	0	False	0	False	0.27596863276124312	False	0.10956707280638681
D27-LK-W2_TCCTCGAAGAAAGCGA-1	3	D27	WT	rep2	D27-LK-W2	Basophil	Basophil	0.81575622623175248	0.79973649446585959	Sapphire2_12039_rep2	True	LK	D27-LK-W2	False	0.13029406976949429	False	0	False	0	False	0.1478240394930905	True	0.7196999218496799
D27-LK-W2_TCCTCGACATTAGGAA-1	1	D27	Npm1c	rep1	D27-LK-W2	HSC	HSPC	0.1828789364339386	1.5601501793449413	Sapphire1_16020_rep1	True	LK	D27-LK-W2	True	0.20066232340536419	False	0.25067941033648827	False	0.28597337633996878	True	0.1365835758381333	True	0.1261013140800277
D27-LK-W2_TCCTCGATCGCGGTAC-1	3	D27	WT	rep2	D27-LK-W2	Ery	Ery	0.90825763607735843	0.45204292073031171	Sapphire2_7106_rep2	True	LK	D27-LK-W2	False	0.089155307200002407	False	0	False	0	True	0.87543494397704091	False	0.035141515004624403
D27-LK-W2_TCCTCTTAGGAAACGA-1	3	D27	WT	rep2	D27-LK-W2	Ery	Ery	0.9979783414374972	0.0070280774600372997	Sapphire2_11265_rep2	True	LK	D27-LK-W2	False	0	False	0	False	0	True	0.99919552407254242	False	0		Scarlet_8561_rep2
D27-LK-W2_TCCTCTTCAGACCTGC-1	3	D27	Dnmt3a	rep2	D27-LK-W2	Monocyte	Monocyte	0.89153882585320321	0.69794325430659587	Sapphire2_7722_rep2	True	LK	D27-LK-W2	False	0	True	0.4624213793736236	True	0.5366785748772448	False	0	False	0				Cre_8386_rep2
D27-LK-W2_TCCTGCATCCCGAAAT-1	17	D27	Dnmt3a	rep2	D27-LK-W2	Neutrophil	Neutrophil	0.89302134135727262	0.71030457360563826	Sapphire1_7666_rep2	True	LK	D27-LK-W2	False	0	True	0.46849300524104509	True	0.52892029376282446	False	0	False	0
D27-LK-W2_TCCTTCTAGTGACACG-1	16	D27	Npm1c	rep1	D27-LK-W2	Basophil	Basophil	0.81644597365787208	1.0913879769924524	Sapphire1_26896_rep1	True	LK	D27-LK-W2	False	0.38435417672364008	False	0	False	0	True	0.38021625834431061	False	0.2329088450676749			Flp_1690_rep1
D27-LK-W2_TCCTTCTAGTTACGTC-1	3	D27	Dnmt3a	rep2	D27-LK-W2	Mk	Mk	0.76121847744156701	1.1188247793527968	Sapphire2_10635_rep2	True	LK	D27-LK-W2	True	0.44199896736518252	False	0	False	0	True	0.30481684051108232	False	0.24343801190675779				Cre_8582_rep2
D27-LK-W2_TCCTTCTGTAGTCACT-1	0	D27	Dnmt3a	rep2	D27-LK-W2	MPP	HSPC	0.47519430501475729	1.4949147990382656	Sapphire2_10062_rep2	True	LK	D27-LK-W2	False	0.1607072157473903	False	0.29326857770101472	False	0.33450181292421399	False	0.1096860738630948	False	0.1018363197642725				Cre_8012_rep2
D27-LK-W2_TCGAACACACACTGGC-1	3	D27	Dnmt3a	rep2	D27-LK-W2	Ery	Ery	0.9342552802790024	0.1621427810181722	Sapphire2_10635_rep2	True	LK	D27-LK-W2	False	0.0230668357228811	False	0	False	0	True	0.96776236252369718	False	0				Cre_8582_rep2
D27-LK-W2_TCGAACACAGCAGTGA-1	3	D27	WT	rep2	D27-LK-W2	Mk	Mk	0.9119553082691596	0.1591360831960601	Sapphire2_17999_rep2	True	LK	D27-LK-W2	True	0.9677409135349736	False	0	False	0	False	0.025825656532943699	False	0		Scarlet_8330_rep2
D27-LK-W2_TCGAAGTAGACATCAA-1	3	D27	Dnmt3a	rep2	D27-LK-W2	Mk	Mk	0.89767053901544669	0.57065688375636392	Sapphire2_10513_rep2	True	LK	D27-LK-W2	False	0.12749970466706609	False	0	False	0	True	0.82423047326168264	False	0.047900650764482501				Cre_8396_rep2
D27-LK-W2_TCGAAGTTCACGTAGT-1	3	D27	Dnmt3a	rep2	D27-LK-W2	GMP	GMP	0.75145519149454043	1.0156431970806974	Sapphire2_17077_rep2	True	LK	D27-LK-W2	False	0.036694498384258298	False	0.42747174054396542	False	0.48719709650097881	False	0.025132095790906601	False	0.023504568779882402				Cre_8036_rep2
D27-LK-W2_TCGACCTCACATATCG-1	3	D27	WT	rep1	D27-LK-W2	Mk	Mk	0.92238599443199465	0.1235359145253738	Sapphire1_20850_rep1	True	LK	D27-LK-W2	True	0.97647286275394862	False	0	False	0	False	0.018871827353263801	False	0	GFP_7276_rep1
D27-LK-W2_TCGACCTGTGGACCAA-1	3	D27	WT	rep2	D27-LK-W2	Neutrophil	Neutrophil	0.9613124877525	0.66525012787263138	Sapphire2_10402_rep2	True	LK	D27-LK-W2	False	0	True	0.61855909766805472	False	0.38139743322532521	False	0	False	0		Scarlet_8114_rep2
D27-LK-W2_TCGACCTGTTATGTCG-1	3	D27	Dnmt3a	rep2	D27-LK-W2	Mk	Mk	0.90247553867026142	0.22450228963150781	Sapphire2_10402_rep2	True	LK	D27-LK-W2	True	0.94997913920622157	False	0	False	0	False	0.039949696479170203	False	0				Cre_8519_rep2
D27-LK-W2_TCGATTTAGCCGTTAT-1	1	D27	Npm1c	rep1	D27-LK-W2	MPP	HSPC	0.45094091053146251	1.2654914008407756	Sapphire1_29615_rep1	True	LK	D27-LK-W2	False	0.085427488716265404	False	0.3745147862926857	False	0.4272945819600521	False	0.058389442341512797	False	0.054373700689469603
D27-LK-W2_TCGCACTCAGAGGTAC-1	3	D27	Npm1c	rep1	D27-LK-W2	Mk	Mk	0.77359461591689915	1.0999576602880681	Sapphire1_11213_rep1	True	LK	D27-LK-W2	True	0.45962768891271882	False	0	False	0	True	0.30595638199206238	False	0.2264519094659404
D27-LK-W2_TCGCAGGAGACTTCGT-1	19	D27	Dnmt3a	rep2	D27-LK-W2	MPP	HSPC	0.58639722975502129	1.3040124716844907	Sapphire2_7890_rep2	True	LK	D27-LK-W2	False	0.094929056990722696	False	0.36412080026043381	False	0.41528297957686311	False	0.064977214989276999	False	0.060689948182690398				Cre_8469_rep2
D27-LK-W2_TCGCAGGTCGTGCACG-1	1	D27	Npm1c	rep1	D27-LK-W2	Mk	Mk	0.88446688424895348	0.4000373601474157	Sapphire1_16020_rep1	True	LK	D27-LK-W2	True	0.89161212679837065	False	0	False	0	False	0.0860741118432546	False	0.022013770352640901
D27-LK-W2_TCGGATAAGCTCTTCC-1	3	D27	WT	rep2	D27-LK-W2	Neutrophil	Neutrophil	0.95684800486200317	0.67834448407627279	Sapphire2_12029_rep2	True	LK	D27-LK-W2	False	0	True	0.58758631056287536	False	0.4123572428282023	False	0	False	0		Scarlet_8204_rep2
D27-LK-W2_TCGGATAAGGCTAACG-1	3	D27	Dnmt3a	rep2	D27-LK-W2	MPP	HSPC	0.52757288608631236	1.5183280739035838	Sapphire2_10402_rep2	True	LK	D27-LK-W2	False	0.17239463049201389	False	0.2804722034840193	False	0.3198669356712695	False	0.11775780508166619	False	0.1095084252710183				Cre_14_rep2
D27-LK-W2_TCGGATATCAACGTGT-1	7	D27	Npm1c	rep1	D27-LK-W2	Mk	Mk	0.76494342851584274	1.0745916748409412	Sapphire1_28775_rep1	True	LK	D27-LK-W2	True	0.49476937745638122	False	0	False	0	True	0.2975316081483888	False	0.19972359110760959
D27-LK-W2_TCGGGCAGTTTCGATG-1	3	D27	WT	rep2	D27-LK-W2	Ery	Ery	0.94933872280420639	0.077965795465519905	Sapphire2_10635_rep2	True	LK	D27-LK-W2	False	0	False	0	False	0	True	0.98686886546736363	False	0		Scarlet_5690_rep2
D27-LK-W2_TCGGTCTGTTGCCGCA-1	1	D27	WT	rep1	D27-LK-W2	Ery	Ery	0.99668002680361356	0.0072246220119472999	Sapphire1_29615_rep1	True	LK	D27-LK-W2	False	0	False	0	False	0	True	0.99917006541011699	False	0	GFP_7350_rep1
D27-LK-W2_TCGGTCTTCGTCAACA-1	17	D27	Dnmt3a	rep2	D27-LK-W2	GMP	GMP	0.72982701897415259	1.4512915181711732	Sapphire1_7666_rep2	True	LK	D27-LK-W2	False	0.14124271655586779	False	0.31376773714766282	False	0.35772204975794392	False	0.096751893634011502	False	0.090515602904500503
D27-LK-W2_TCGTGGGGTCCTACAA-1	3	D27	Npm1c	rep1	D27-LK-W2	Mk	Mk	0.78346202136502974	1.1160827037653194	Sapphire1_11213_rep1	True	LK	D27-LK-W2	False	0.41740426501897099	False	0	False	0	True	0.31926344871147649	False	0.25670938236768009
D27-LK-W2_TCTACATAGACGCAGT-1	3	D27	WT	rep2	D27-LK-W2	MPP	HSPC	0.68745664659220584	1.5387829137445856	Sapphire2_7106_rep2	True	LK	D27-LK-W2	False	0.18358088803626699	False	0.26772508625043939	False	0.30524074518959171	False	0.12576676691733149	False	0.11768651360635719		Scarlet_8255_rep2
D27-LK-W2_TCTACATCAAGTCCAT-1	3	D27	WT	rep1	D27-LK-W2	Mk	Mk	0.85287365820608896	0.57198844965829165	Sapphire1_25241_rep1	True	LK	D27-LK-W2	True	0.82028701817435024	False	0	False	0	False	0.1380234454043284	False	0.041062373396499499	GFP_22_rep1
D27-LK-W2_TCTACATGTAGCTTTG-1	3	D27	WT	rep2	D27-LK-W2	Ery	Ery	0.95868395154709818	0.053492330444514201	Sapphire2_10402_rep2	True	LK	D27-LK-W2	False	0	False	0	False	0	True	0.99162882909401839	False	0
D27-LK-W2_TCTACATTCCACGTGG-1	0	D27	Npm1c	rep1	D27-LK-W2	HSC	HSPC	0.1215538384852268	1.4097624136239266	Sapphire1_46814_rep1	True	LK	D27-LK-W2	False	0.1270394390713929	False	0.32988159623200403	False	0.37641587480662531	False	0.086564003741082293	False	0.080099086148876494			Flp_194_rep1
D27-LK-W2_TCTACCGAGCGACTTT-1	3	D27	Npm1c	rep1	D27-LK-W2	Mk	Mk	0.77468920329678126	1.0859511278425986	Sapphire1_11213_rep1	True	LK	D27-LK-W2	True	0.47423845283570421	False	0	False	0	True	0.30544646433073869	False	0.2131304969114986
D27-LK-W2_TCTACCGCAGTGTGGA-1	3	D27	Dnmt3a	rep2	D27-LK-W2	Ery	Ery	0.97786758407483876	0.021611709845391399	Sapphire2_10635_rep2	True	LK	D27-LK-W2	False	0	False	0	False	0	True	0.99710026103195315	False	0				Cre_8582_rep2
D27-LK-W2_TCTATCAAGTTGGAGC-1	3	D27	WT	rep2	D27-LK-W2	Neutrophil	Neutrophil	0.96012485716586282	0.67298333362494911	Sapphire2_12135_rep2	True	LK	D27-LK-W2	False	0	True	0.60125520953907208	False	0.39870162011540472	False	0	False	0		Scarlet_41_rep2
D27-LK-W2_TCTCACGGTAGGAGGG-1	17	D27	Dnmt3a	rep2	D27-LK-W2	Neutrophil	Neutrophil	0.959040535936456	0.67042050535625564	Sapphire1_7666_rep2	True	LK	D27-LK-W2	False	0	True	0.6074200580999487	False	0.3925319253867639	False	0	False	0
D27-LK-W2_TCTCCGAAGCCTGTCG-1	3	D27	WT	rep2	D27-LK-W2	GMP	GMP	0.79680210060761369	0.79678316444488806	Sapphire2_11451_rep2	True	LK	D27-LK-W2	False	0	True	0.45810896624706809	True	0.52189669642376635	False	0	False	0		Scarlet_8350_rep2
D27-LK-W2_TCTCCGAGTAGGGTAC-1	1	D27	Npm1c	rep1	D27-LK-W2	HSC	HSPC	0.096218589054354098	1.4925333068769111	Sapphire1_29615_rep1	True	LK	D27-LK-W2	False	0.16007856094615969	False	0.29433683403239691	False	0.33582590121849087	True	0.10901209961219679	True	0.10074660419073619
D27-LK-W2_TCTCTGGGTAATTGGA-1	3	D27	Dnmt3a	rep2	D27-LK-W2	GMP	GMP	0.82760011348554652	0.78039625278061153	Sapphire2_9215_rep2	True	LK	D27-LK-W2	False	0	True	0.45992098171297768	True	0.52382691384742808	False	0	False	0
D27-LK-W2_TCTGCCACACATTCTT-1	17	D27	Dnmt3a	rep2	D27-LK-W2	MPP	HSPC	0.44632244793295728	1.4949150195736818	Sapphire1_7666_rep2	True	LK	D27-LK-W2	False	0.16070732822343839	False	0.29326846232534098	False	0.3345016823983224	False	0.109686146821397	False	0.1018363802314876
D27-LK-W2_TCTGGCTTCATTTACC-1	16	D27	Npm1c	rep1	D27-LK-W2	GMP	GMP	0.65908037743054737	1.0859539490858343	Sapphire1_26896_rep1	True	LK	D27-LK-W2	False	0.048341355311731303	False	0.41467604526756741	False	0.47294164210486828	False	0.033100629451257503	False	0.030940327864564101			Flp_43_rep1
D27-LK-W2_TCTTAGTCAGGAAGTC-1	17	D27	Dnmt3a	rep2	D27-LK-W2	Neutrophil	Neutrophil	0.96144747299399203	0.66471844210743225	Sapphire1_7666_rep2	True	LK	D27-LK-W2	False	0	True	0.61964470750522727	False	0.3803122406966109	False	0	False	0
D27-LK-W2_TCTTCCTAGCTAAATG-1	1	D27	Npm1c	rep1	D27-LK-W2	HSC	HSPC	0.14300942103215269	1.4090909183202334	Sapphire1_29615_rep1	True	LK	D27-LK-W2	False	0.1267902685275975	False	0.33013522191473349	False	0.37669964642811737	False	0.086404319588281195	False	0.079970543541252007
D27-LK-W2_TCTTGCGAGGCCTAAG-1	3	D27	Npm1c	rep1	D27-LK-W2	HSC	HSPC	0.26638934999947372	1.5799945275595042	Sapphire1_23105_rep1	True	LK	D27-LK-W2	True	0.2201531332140256	False	0.2297203977129986	False	0.2620432608577975	True	0.14981983792498521	True	0.1382633702901773			Flp_1586_rep1
D27-LK-W2_TCTTGCGCAATAGTCC-1	17	D27	Dnmt3a	rep2	D27-LK-W2	Neutrophil	Neutrophil	0.9423942862603244	0.69022432500673359	Sapphire1_7666_rep2	True	LK	D27-LK-W2	False	0	True	0.54484338497655294	False	0.45505088363239549	False	0	False	0
D27-LK-W2_TCTTTGAAGAAAGTCT-1	1	D27	Npm1c	rep1	D27-LK-W2	GMP	GMP	0.68104078520331046	1.1953700085996133	Sapphire1_16020_rep1	True	LK	D27-LK-W2	False	0.069395069611950605	False	0.39185913959252938	False	0.4467832773742082	False	0.047524406915412702	False	0.044438106505887899
D27-LK-W2_TCTTTGACAGTAGAGC-1	0	D27	Npm1c	rep1	D27-LK-W2	GMP	GMP	0.80418612086167729	0.73076340682196217	Sapphire1_24566_rep1	True	LK	D27-LK-W2	False	0	True	0.46393246715017161	True	0.52991780756168383	False	0	False	0			Flp_49_rep1
D27-LK-W2_TGAATGCAGCACTCGC-1	3	D27	WT	rep2	D27-LK-W2	GMP	GMP	0.73622366406369377	1.29065572515187	Sapphire2_9184_rep2	True	LK	D27-LK-W2	False	0.091410417482471404	False	0.36795203004949112	False	0.41946328815868628	False	0.062610763954790705	False	0.058563500354548499		Scarlet_8175_rep2
D27-LK-W2_TGAATGCCAATCTCTT-1	3	D27	Dnmt3a	rep2	D27-LK-W2	GMP	GMP	0.75089976806471281	1.1304746657654343	Sapphire2_7106_rep2	True	LK	D27-LK-W2	False	0.056421694007743099	False	0.40600486973609667	False	0.4627866890762945	False	0.038643959079248801	False	0.036142788100606497				Cre_8255_rep2
D27-LK-W2_TGACCCTAGCGTGTCC-1	12	D27	Dnmt3a	rep2	D27-LK-W2	HSC	HSPC	0.48075941030966668	1.2577835561758155	Sapphire2_18249_rep2	True	LK	D27-LK-W2	False	0.083544237993765494	False	0.3765282597732994	False	0.42957686378806459	False	0.0571212578547265	False	0.053229380590129799				Cre_2_rep2
D27-LK-W2_TGACCCTAGTCGCCCA-1	17	D27	Dnmt3a	rep2	D27-LK-W2	Mk	Mk	0.87846323378916757	0.64163608084483548	Sapphire1_7666_rep2	True	LK	D27-LK-W2	False	0.77918122880114427	False	0	False	0	False	0.17678696203912739	False	0.043473581340228599
D27-LK-W2_TGACCCTGTAAGGTCG-1	3	D27	WT	rep1	D27-LK-W2	HSC	HSPC	0.25057069487837008	1.5744401559440704	Sapphire1_27450_rep1	True	LK	D27-LK-W2	True	0.21382748295565751	False	0.23652141247326611	False	0.26980795509017602	True	0.14552481593900971	True	0.1343183335418745
D27-LK-W2_TGACCCTGTAGTCTGT-1	3	D27	WT	rep2	D27-LK-W2	GMP	GMP	0.89243448792501734	0.71006733628328411	Sapphire2_12029_rep2	True	LK	D27-LK-W2	False	0	True	0.46838187341669102	True	0.52906635314605233	False	0	False	0		Scarlet_8150_rep2
D27-LK-W2_TGACGCGTCAGGAGAC-1	3	D27	Dnmt3a	rep2	D27-LK-W2	Mk	Mk	0.90541466538287241	0.20837416214489121	Sapphire2_10139_rep2	True	LK	D27-LK-W2	True	0.95456324075955323	False	0	False	0	False	0.036307666961827599	False	0				Cre_12428_rep2
D27-LK-W2_TGACTCCAGCTAGCCC-1	3	D27	WT	rep2	D27-LK-W2	Neutrophil	Neutrophil	0.95953818730566842	0.67184784903244499	Sapphire2_11451_rep2	True	LK	D27-LK-W2	False	0	True	0.6040476991111281	False	0.39590638104274872	False	0	False	0		Scarlet_8350_rep2
D27-LK-W2_TGACTCCGTGCACGCT-1	3	D27	WT	rep2	D27-LK-W2	Ery	Ery	0.98385758523876921	0.0141107220425284	Sapphire1_10852_rep2	True	LK	D27-LK-W2	False	0	False	0	False	0	True	0.99822363625662958	False	0
D27-LK-W2_TGACTCCTCTCTCGCA-1	0	D27	Npm1c	rep1	D27-LK-W2	HSC	HSPC	0.12101690028387781	1.5294813759396202	Sapphire1_31313_rep1	True	LK	D27-LK-W2	True	0.1795519274604388	False	0.27338696679476698	False	0.31190254573726672	True	0.1222428612554998	True	0.1129156987520082			Flp_50_rep1
D27-LK-W2_TGAGCATCAATGGCAG-1	3	D27	WT	rep2	D27-LK-W2	MPP	HSPC	0.66013449624987564	1.1224126637788263	Sapphire1_20393_rep2	True	LK	D27-LK-W2	False	0.054928976416593098	False	0.40754006824190181	False	0.46475860765126331	False	0.0376124606254645	False	0.035159887064766603		Scarlet_8395_rep2
D27-LK-W2_TGAGCATTCCGCATAA-1	3	D27	WT	rep2	D27-LK-W2	Basophil	Basophil	0.83271194860635434	0.94605057553204797	Sapphire2_12029_rep2	True	LK	D27-LK-W2	False	0.17333104823482029	False	0	False	0	False	0.21160180943635359	False	0.61308618604237497		Scarlet_6446_rep2
D27-LK-W2_TGAGCATTCCTCAGGG-1	1	D27	Npm1c	rep1	D27-LK-W2	HSC	HSPC	0.13689822851814859	1.5349771234226699	Sapphire1_29615_rep1	True	LK	D27-LK-W2	True	0.18289255443026081	False	0.26979330297726423	False	0.30779892076701432	True	0.124512409918898	True	0.1150028119065432
D27-LK-W2_TGAGCGCAGAATTGTG-1	3	D27	Dnmt3a	rep2	D27-LK-W2	Ery	Ery	0.98366998072008083	0.0143077025842489	Sapphire2_11451_rep2	True	LK	D27-LK-W2	False	0	False	0	False	0	True	0.99819523137688682	False	0				Cre_8434_rep2
D27-LK-W2_TGAGCGCCACGTTCGG-1	17	D27	Dnmt3a	rep2	D27-LK-W2	Basophil	Basophil	0.83198342040515039	1.0557790154997859	Sapphire1_7666_rep2	True	LK	D27-LK-W2	False	0.2226731491426435	False	0	False	0	False	0.28551893901633268	False	0.48980432097341908
D27-LK-W2_TGAGCGCGTTTGTTGG-1	3	D27	Npm1c	rep1	D27-LK-W2	Mk	Mk	0.89660111150606958	0.30473270301032179	Sapphire1_11213_rep1	True	LK	D27-LK-W2	True	0.92521578019760364	False	0	False	0	False	0.059640108834776002	False	0.014942501802150799			Flp_1518_rep1
D27-LK-W2_TGAGGAGCAGGCTTGC-1	3	D27	WT	rep2	D27-LK-W2	Mk	Mk	0.83996822504648161	0.83821902597637488	Sapphire2_12029_rep2	True	LK	D27-LK-W2	True	0.66205431945152926	False	0	False	0	False	0.25209940917639129	False	0.084667984834633003		Scarlet_8204_rep2
D27-LK-W2_TGAGGAGGTCGGAACA-1	7	D27	Npm1c	rep1	D27-LK-W2	Mk	Mk	0.75184208713265965	1.0299818944192811	Sapphire1_28775_rep1	True	LK	D27-LK-W2	True	0.54857624314768549	False	0	False	0	False	0.2769131530505079	False	0.1658668202930296
D27-LK-W2_TGAGGGACAGTTGAAA-1	17	D27	WT	rep1	D27-LK-W2	Monocyte	Monocyte	0.92846661307505518	0.6822832633048701	Sapphire1_15842_rep1	True	LK	D27-LK-W2	False	0	False	0.4211446987553058	True	0.5786973466654578	False	0	False	0	GFP_6032_rep1
D27-LK-W2_TGAGGGAGTGCCCAGT-1	3	D27	Dnmt3a	rep2	D27-LK-W2	GMP	GMP	0.71990626810234348	1.381322160431858	Sapphire2_18141_rep2	True	LK	D27-LK-W2	False	0.1168880002342971	False	0.34025002496748308	False	0.38790322240105318	False	0.080064267162369293	False	0.074894485234784397
D27-LK-W2_TGAGGTTAGGAAGAAC-1	16	D27	Dnmt3a	rep2	D27-LK-W2	GMP	GMP	0.87989068846232998	0.71859987210199205	Sapphire2_9864_rep2	True	LK	D27-LK-W2	False	0	True	0.46647153314747652	True	0.52955652520604213	False	0	False	0
D27-LK-W2_TGAGGTTCAACGACAG-1	17	D27	Dnmt3a	rep2	D27-LK-W2	Neutrophil	Neutrophil	0.95010339186453485	0.68697561907043614	Sapphire1_7666_rep2	True	LK	D27-LK-W2	False	0	True	0.55927591304272417	False	0.44064234233656879	False	0	False	0
D27-LK-W2_TGAGGTTTCCGTGGCA-1	7	D27	Npm1c	rep1	D27-LK-W2	HSC	HSPC	0.28746952991519498	1.582494759606436	Sapphire1_28775_rep1	True	LK	D27-LK-W2	True	0.22336797676120529	False	0.22626191884605731	False	0.25809407814459628	True	0.15200398588293371	True	0.140272040365192
D27-LK-W2_TGAGGTTTCTTTGCAT-1	3	D27	WT	rep1	D27-LK-W2	Mk	Mk	0.87331969328161552	0.79547457070601812	Sapphire1_23236_rep1	True	LK	D27-LK-W2	False	0.66815329566051129	False	0	False	0	False	0.2725785039616378	False	0.058571152361332597	GFP_7481_rep1
D27-LK-W2_TGAGTCAAGCTGCGAA-1	17	D27	Dnmt3a	rep2	D27-LK-W2	Neutrophil	Neutrophil	0.95451716805624365	0.69257549532985652	Sapphire1_7666_rep2	True	LK	D27-LK-W2	False	0	True	0.52474250954626012	False	0.47519849585854618	False	0	False	0
D27-LK-W2_TGAGTCACAGTTGTTG-1	3	D27	WT	rep1	D27-LK-W2	Basophil	Basophil	0.82021041729559663	0.73423139420470807	Sapphire1_26299_rep1	True	LK	D27-LK-W2	False	0.1126697746927588	False	0	False	0	False	0.1294366738359217	True	0.75615540305383755
D27-LK-W2_TGATCTTCAAGTGGTG-1	3	D27	WT	rep1	D27-LK-W2	GMP	GMP	0.82795500604836025	0.68038062135730093	Sapphire1_20850_rep1	True	LK	D27-LK-W2	False	0.099553016784996506	False	0	False	0	False	0.1153270059765862	True	0.78365731641431047	GFP_1011_rep1
D27-LK-W2_TGATGCACATCGTTCC-1	3	D27	WT	rep1	D27-LK-W2	Basophil	Basophil	0.80855285510722441	0.88148242522341302	Sapphire1_27213_rep1	True	LK	D27-LK-W2	False	0.1564736216373841	False	0	False	0	False	0.16752806656663319	True	0.67200358066642352	GFP_4653_rep1
D27-LK-W2_TGATGGTAGATCACTC-1	7	D27	Npm1c	rep1	D27-LK-W2	MPP	HSPC	0.37721086605422471	1.5953816341176927	Sapphire1_28775_rep1	True	LK	D27-LK-W2	True	0.25725518932684621	False	0.18982835720908489	False	0.2165042142059192	True	0.1750113271643364	True	0.1614009120937997
D27-LK-W2_TGATTCTAGAGGCGTT-1	3	D27	WT	rep1	D27-LK-W2	GMP	GMP	0.86116277384900741	0.73996334847335754	Sapphire1_23105_rep1	True	LK	D27-LK-W2	False	0	True	0.46406949884632948	True	0.5280822228463885	False	0	False	0	GFP_2734_rep1
D27-LK-W2_TGATTCTTCCTATTTG-1	3	D27	WT	rep2	D27-LK-W2	Basophil	Basophil	0.84493954931977155	1.1010435957432454	Sapphire2_9396_rep2	True	LK	D27-LK-W2	False	0.26667719075658602	False	0	False	0	True	0.370131372952478	False	0.36134833641227909		Scarlet_4926_rep2
D27-LK-W2_TGATTTCCACCCAACG-1	0	D27	Npm1c	rep1	D27-LK-W2	HSC	HSPC	0.1980437696925216	1.4653210697787142	Sapphire1_31313_rep1	True	LK	D27-LK-W2	False	0.14798121368055081	False	0.3073293827959917	False	0.35065372736144712	False	0.1008074525678979	False	0.093228223594095105			Flp_50_rep1
D27-LK-W2_TGCACGGAGCGTTCAT-1	17	D27	Dnmt3a	rep2	D27-LK-W2	Monocyte	Monocyte	0.90687582759785157	0.70126334046662331	Sapphire1_7666_rep2	True	LK	D27-LK-W2	False	0	True	0.47020836326805798	True	0.52857882023126679	False	0	False	0
D27-LK-W2_TGCACGGGTGACTAAA-1	0	D27	Npm1c	rep1	D27-LK-W2	MPP	HSPC	0.53321093229033556	1.5742613603117113	Sapphire1_31313_rep1	True	LK	D27-LK-W2	True	0.30105360236069528	False	0.1429247202106198	False	0.1629835039970528	True	0.20463699661438151	True	0.18840117681723961			Flp_50_rep1
D27-LK-W2_TGCAGGCAGCACTCGC-1	3	D27	WT	rep2	D27-LK-W2	Mk	Mk	0.92405711850464323	0.1204426559787982	Sapphire2_11858_rep2	True	LK	D27-LK-W2	True	0.97719819374788064	False	0	False	0	False	0.0182946931215992	False	0		Scarlet_8164_rep2
D27-LK-W2_TGCAGGCCAGCTACTA-1	17	D27	Dnmt3a	rep2	D27-LK-W2	Neutrophil	Neutrophil	0.95291278467120999	0.6929304391321095	Sapphire1_7666_rep2	True	LK	D27-LK-W2	False	0	True	0.52116365874408255	False	0.47877479294093661	False	0	False	0
D27-LK-W2_TGCAGGCTCTAGATCG-1	3	D27	Dnmt3a	rep2	D27-LK-W2	GMP	GMP	0.91171370210931402	0.70145434689516473	Sapphire2_18141_rep2	True	LK	D27-LK-W2	False	0	True	0.47104757759888222	True	0.52772642516356705	False	0	False	0
D27-LK-W2_TGCATCCAGGTTACCT-1	3	D27	WT	rep1	D27-LK-W2	MPP	HSPC	0.76253394752035508	1.1276389251722101	Sapphire1_23579_rep1	True	LK	D27-LK-W2	False	0.42295918881148681	False	0	False	0	True	0.30707678171944608	True	0.26047951781663242	GFP_135_rep1
D27-LK-W2_TGCATGAAGCTAGTTC-1	0	D27	Npm1c	rep1	D27-LK-W2	HSC	HSPC	0.40344167802753089	1.3132895801936346	Sapphire1_31313_rep1	True	LK	D27-LK-W2	False	0.097623568306230299	False	0.36136905052657259	False	0.41228518776878192	False	0.066689273618335806	False	0.062032919780064602			Flp_50_rep1
D27-LK-W2_TGCCGAGGTACTCGCG-1	17	D27	Dnmt3a	rep2	D27-LK-W2	Neutrophil	Neutrophil	0.94658822217343641	0.69266643530371486	Sapphire1_7666_rep2	True	LK	D27-LK-W2	False	0	True	0.5251735777815939	False	0.4747539741105638	False	0	False	0
D27-LK-W2_TGCGACGAGGGCGAGA-1	17	D27	Dnmt3a	rep2	D27-LK-W2	GMP	GMP	0.74669855596823653	1.4698839572864717	Sapphire1_7666_rep2	True	LK	D27-LK-W2	False	0.14876065103684241	False	0.30559238958490498	False	0.34840382080853488	False	0.1019037228297945	False	0.095339415739909394
D27-LK-W2_TGCGACGAGTATTCCG-1	1	D27	Npm1c	rep1	D27-LK-W2	MPP	HSPC	0.31278431352440672	1.5569203266292977	Sapphire1_29615_rep1	True	LK	D27-LK-W2	False	0.1980353032477542	False	0.2534712522018554	False	0.28914994633304331	False	0.13482099561664959	False	0.12452250260068171
D27-LK-W2_TGCGATAAGCGTATGG-1	3	D27	WT	rep2	D27-LK-W2	GMP	GMP	0.69420581744863519	0.90559724006448583	Sapphire2_9795_rep2	True	LK	D27-LK-W2	False	0.021086001655360401	True	0.44423957865268809	True	0.50673507367870962	False	0.014439511602744899	False	0.0134998344104885		Scarlet_8583_rep2
D27-LK-W2_TGCGATAGTGACTGTT-1	3	D27	WT	rep2	D27-LK-W2	Neutrophil	Neutrophil	0.94214423229248756	0.68962699183092269	Sapphire2_10080_rep2	True	LK	D27-LK-W2	False	0	True	0.54826324757008205	False	0.45162654606511587	False	0	False	0		Scarlet_8370_rep2
D27-LK-W2_TGCGGCATCGTAGCTA-1	3	D27	WT	rep2	D27-LK-W2	Basophil	Basophil	0.82674304397361731	0.69303841470561434	Sapphire2_10635_rep2	True	LK	D27-LK-W2	False	0.1025207074577337	False	0	False	0	False	0.1186069267298545	True	0.77735723616911268		Scarlet_8571_rep2
D27-LK-W2_TGCTCCAAGGCATTTC-1	3	D27	WT	rep2	D27-LK-W2	Ery	Ery	0.97851727946502443	0.0207031862254358	Sapphire2_10246_rep2	True	LK	D27-LK-W2	False	0	False	0	False	0	True	0.99724054774291704	False	0		Scarlet_6409_rep2
D27-LK-W2_TGCTCCACAGGGTCTC-1	0	D27	Npm1c	rep1	D27-LK-W2	MPP	HSPC	0.39480380308501589	1.4780459199758753	Sapphire1_31313_rep1	True	LK	D27-LK-W2	False	0.15327684771666281	False	0.30150820543639439	False	0.34396484341203287	False	0.1044858561986059	False	0.096764247236288695			Flp_50_rep1
D27-LK-W2_TGCTCCAGTTCTCGCT-1	3	D27	WT	rep1	D27-LK-W2	Mk	Mk	0.93565313814145035	0.1101518771645236	Sapphire1_31393_rep1	True	LK	D27-LK-W2	True	0.97957113778791305	False	0	False	0	False	0.016407840185019101	False	0	GFP_7676_rep1
D27-LK-W2_TGCTCGTCATCCGAGC-1	17	D27	Dnmt3a	rep2	D27-LK-W2	Neutrophil	Neutrophil	0.93201826864245196	0.69431936031209662	Sapphire1_7666_rep2	True	LK	D27-LK-W2	False	0	True	0.5172437508906691	False	0.48257936729739498	False	0	False	0
D27-LK-W2_TGCTCGTTCATCGCTC-1	1	D27	Npm1c	rep1	D27-LK-W2	HSC	HSPC	0.29644920195231028	1.4278759149258984	Sapphire1_29615_rep1	True	LK	D27-LK-W2	False	0.13334268008551201	False	0.32302393068619689	False	0.36855266135781328	False	0.090897817367864203	False	0.084182910502597297
D27-LK-W2_TGCTCGTTCGCATTGA-1	12	D27	WT	rep2	D27-LK-W2	HSC	HSPC	0.53253039991293261	1.1075669428816766	Sapphire2_18249_rep2	True	LK	D27-LK-W2	False	0.0522370097378414	False	0.41037930717897109	False	0.4682574222011982	False	0.035748756243098999	False	0.033377504638877002		Scarlet_8523_rep2
D27-LK-W2_TGCTGAAAGCTGACTT-1	3	D27	WT	rep1	D27-LK-W2	Mk	Mk	0.89194521806327653	0.67692862689874067	Sapphire1_25241_rep1	True	LK	D27-LK-W2	False	0.18376077276020719	False	0	False	0	True	0.76289953486592876	False	0.052907481209840498	GFP_4887_rep1
D27-LK-W2_TGCTGAACAGTTAGAA-1	3	D27	WT	rep1	D27-LK-W2	GMP	GMP	0.83917127161406779	0.76563738020193206	Sapphire1_23579_rep1	True	LK	D27-LK-W2	False	0	True	0.4614477496314891	True	0.52551083882053584	False	0	False	0	GFP_135_rep1
D27-LK-W2_TGCTTCGAGCCTATCA-1	3	D27	WT	rep2	D27-LK-W2	Neutrophil	Neutrophil	0.91539723459837918	0.70178722431916019	Sapphire2_10140_rep2	True	LK	D27-LK-W2	False	0	True	0.47135724509307148	True	0.52737495151544478	False	0	False	0		Scarlet_8363_rep2
D27-LK-W2_TGCTTCGTCGGAGTAG-1	3	D27	Npm1c	rep1	D27-LK-W2	Mk	Mk	0.72442296505706161	1.2068655935871235	Sapphire1_11213_rep1	True	LK	D27-LK-W2	True	0.4141685851549034	False	0.014759538672169699	False	0.016829076124450299	True	0.2881781831215221	True	0.2660646169269496
D27-LK-W2_TGCTTGCAGTCGAATA-1	17	D27	Dnmt3a	rep2	D27-LK-W2	Neutrophil	Neutrophil	0.90810289085794715	0.70208259718275146	Sapphire1_7666_rep2	True	LK	D27-LK-W2	False	0	True	0.47084239528649008	True	0.52783991267693386	False	0	False	0
D27-LK-W2_TGGAACTTCGTCAGAT-1	3	D27	WT	rep1	D27-LK-W2	GMP	GMP	0.82937692697619936	0.77173489944391815	Sapphire1_23751_rep1	True	LK	D27-LK-W2	False	0	True	0.46082485745563728	True	0.52482614487380852	False	0	False	0	GFP_65_rep1
D27-LK-W2_TGGAGAGTCGAGTCTA-1	3	D27	WT	rep2	D27-LK-W2	Neutrophil	Neutrophil	0.93511003224251399	0.69229749511498551	Sapphire2_9396_rep2	True	LK	D27-LK-W2	False	0	True	0.53409804220126389	False	0.46575637850692109	False	0	False	0		Scarlet_8551_rep2
D27-LK-W2_TGGAGGATCCAAGCAT-1	3	D27	WT	rep2	D27-LK-W2	GMP	GMP	0.83010440389214046	0.74141822778866917	Sapphire2_16707_rep2	True	LK	D27-LK-W2	False	0	True	0.46352654513532632	True	0.52833565758724432	False	0	False	0		Scarlet_7_rep2
D27-LK-W2_TGGATCAAGCCTTGAT-1	0	D27	Npm1c	rep1	D27-LK-W2	MPP	HSPC	0.34610016147411587	1.5342231916976077	Sapphire1_31313_rep1	True	LK	D27-LK-W2	False	0.1823053766936989	False	0.2703379823331476	False	0.3083945915897619	False	0.12416922223467609	False	0.1147928271487004			Flp_50_rep1
D27-LK-W2_TGGATCACATCATGAC-1	17	D27	Dnmt3a	rep2	D27-LK-W2	GMP	GMP	0.74485367309878514	0.95795372730493	Sapphire1_7666_rep2	True	LK	D27-LK-W2	False	0.1830008197080516	False	0	False	0	False	0.1817978091067427	True	0.62710350812111648
D27-LK-W2_TGGATCAGTTCCACAA-1	3	D27	WT	rep1	D27-LK-W2	GMP	GMP	0.81311225435834533	0.77533928658302309	Sapphire1_23751_rep1	True	LK	D27-LK-W2	False	0	True	0.46041116737533222	True	0.52445314862168879	False	0	False	0	GFP_65_rep1
D27-LK-W2_TGGATGTTCCCTCTTT-1	0	D27	Npm1c	rep1	D27-LK-W2	HSC	HSPC	0.241457254658826	1.3067426860449642	Sapphire1_31313_rep1	True	LK	D27-LK-W2	False	0.096084555151426498	False	0.36318261455324857	False	0.41444292227852109	False	0.065533010713391404	False	0.060756897303394897			Flp_50_rep1
D27-LK-W2_TGGCGTGAGTAGTGCG-1	3	D27	WT	rep1	D27-LK-W2	Ery	Ery	0.96456417902936964	0.042014696463294497	Sapphire1_29487_rep1	True	LK	D27-LK-W2	False	0	False	0	False	0	True	0.99370705310941343	False	0	GFP_7781_rep1
D27-LK-W2_TGGCGTGAGTTTCGAC-1	17	D27	Dnmt3a	rep2	D27-LK-W2	Mk	Mk	0.91301361131218783	0.15367684070658391	Sapphire1_7666_rep2	True	LK	D27-LK-W2	True	0.96912447929016921	False	0	False	0	False	0.024724152618355699	False	0
D27-LK-W2_TGGCGTGCATACCAGT-1	0	D27	Npm1c	rep1	D27-LK-W2	HSC	HSPC	0.2247275038465143	1.440903553940899	Sapphire1_31313_rep1	True	LK	D27-LK-W2	False	0.1382496169750812	False	0.31779141465581562	False	0.36259764309393733	False	0.094200476965427105	False	0.087160848309721303			Flp_50_rep1
D27-LK-W2_TGGGAAGCAGAAATCA-1	3	D27	WT	rep2	D27-LK-W2	MPP	HSPC	0.72928703750620982	1.4711846231706172	Sapphire2_10635_rep2	True	LK	D27-LK-W2	False	0.1493081992560818	False	0.30499701499792659	False	0.34772527928449037	False	0.1022788968199633	False	0.095690609641524302		Scarlet_8571_rep2
D27-LK-W2_TGGGAAGTCTGCTCTG-1	7	D27	Npm1c	rep1	D27-LK-W2	HSC	HSPC	0.22583935882083239	1.5372607003487893	Sapphire1_28775_rep1	True	LK	D27-LK-W2	False	0.1843022677951579	False	0.26826031501319469	False	0.30604212833758759	False	0.12548101534487421	False	0.1159142735091684
D27-LK-W2_TGGGCGTAGGTACAAT-1	3	D27	WT	rep2	D27-LK-W2	GMP	GMP	0.71444907514366696	1.3838129431359154	Sapphire2_9396_rep2	True	LK	D27-LK-W2	False	0.1176708709595166	False	0.33939884292452988	False	0.38693337730806743	False	0.080600583661599307	False	0.075396325146273799		Scarlet_73_rep2
D27-LK-W2_TGGGCTGAGGTTGGTG-1	3	D27	WT	rep2	D27-LK-W2	GMP	GMP	0.9179173429829578	0.69543729407587107	Sapphire2_12029_rep2	True	LK	D27-LK-W2	False	0	True	0.47105359679651132	True	0.52851468712932526	False	0	False	0		Scarlet_8354_rep2
D27-LK-W2_TGGGCTGTCCTAAACG-1	3	D27	Dnmt3a	rep2	D27-LK-W2	Basophil	Basophil	0.85190949823080797	1.1007338972711689	Sapphire2_9396_rep2	True	LK	D27-LK-W2	False	0.27449421802831547	False	0	False	0	True	0.39093591827352142	False	0.33278313114195962				Cre_73_rep2
D27-LK-W2_TGGGTTAAGAGTACCG-1	17	D27	Dnmt3a	rep2	D27-LK-W2	Neutrophil	Neutrophil	0.93408549327589463	0.69344085205388062	Sapphire1_7666_rep2	True	LK	D27-LK-W2	False	0	True	0.4786055475310923	False	0.52127921998132831	False	0	False	0
D27-LK-W2_TGGGTTACAGCATACT-1	3	D27	WT	rep2	D27-LK-W2	Neutrophil	Neutrophil	0.92986781127618401	0.69419139227472559	Sapphire2_11858_rep2	True	LK	D27-LK-W2	False	0	True	0.52284681477415973	False	0.47693986656116832	False	0	False	0		Scarlet_8367_rep2
D27-LK-W2_TGGTACATCAATCGGT-1	3	D27	Dnmt3a	rep2	D27-LK-W2	Mk	Mk	0.74023950864822852	1.1840363060676471	Sapphire1_27470_rep2	True	LK	D27-LK-W2	True	0.41618146127729289	False	0.0113359240162076	False	0.0129254117535295	True	0.29197179609780849	True	0.26758540685515653
D27-LK-W2_TGGTACATCGAGTCTA-1	1	D27	Npm1c	rep1	D27-LK-W2	HSC	HSPC	0.1226188549057172	1.5304004404742479	Sapphire1_29615_rep1	True	LK	D27-LK-W2	True	0.18010033342614801	False	0.27279695604076659	False	0.31122878333634879	True	0.1226154797081367	True	0.1132584474885804			Flp_16_rep1
D27-LK-W2_TGGTGATCAGCGTTTA-1	7	D27	Npm1c	rep1	D27-LK-W2	Mk	Mk	0.82452217978093179	0.83617158970894412	Sapphire1_28775_rep1	True	LK	D27-LK-W2	True	0.67941017978763296	False	0	False	0	False	0.22342723780642859	False	0.094925483829178606
D27-LK-W2_TGGTGATCATGCCATA-1	17	D27	Dnmt3a	rep2	D27-LK-W2	Basophil	Basophil	0.81939189486330799	0.74447266187707906	Sapphire1_7666_rep2	True	LK	D27-LK-W2	False	0.1152888838678128	False	0	False	0	False	0.1322314369690909	True	0.75068194726264781
D27-LK-W2_TGGTGATGTTGCTAGT-1	3	D27	Dnmt3a	rep2	D27-LK-W2	MPP	HSPC	0.63053902360920622	1.1929228846812894	Sapphire2_10635_rep2	True	LK	D27-LK-W2	False	0.068914510894579006	False	0.39233048573856399	False	0.44749963267687037	False	0.047177398098721401	False	0.044077972591252901
D27-LK-W2_TGGTGATTCGTGTGGC-1	3	D27	WT	rep2	D27-LK-W2	Mk	Mk	0.76238024620788514	1.1123705878166943	Sapphire2_17142_rep2	True	LK	D27-LK-W2	True	0.449222173937116	False	0	False	0	True	0.30452538185975081	False	0.2370315084819217		Scarlet_8505_rep2
D27-LK-W2_TGTAAGCAGTGTTGTC-1	3	D27	WT	rep2	D27-LK-W2	Monocyte	Monocyte	0.94691127502924721	0.62946831781253565	Sapphire2_11451_rep2	True	LK	D27-LK-W2	False	0	False	0.32278537694538573	True	0.67717048689434778	False	0	False	0		Scarlet_8281_rep2
D27-LK-W2_TGTAAGCCAATACGCT-1	3	D27	WT	rep2	D27-LK-W2	MPP	HSPC	0.5491337081676354	1.2650248003120099	Sapphire1_10852_rep2	True	LK	D27-LK-W2	False	0.085209255066080597	False	0.37468165973317369	False	0.42741553663148429	False	0.0582968255263187	False	0.054396723042929099		Scarlet_93_rep2
D27-LK-W2_TGTAAGCGTAGTCCTA-1	3	D27	WT	rep2	D27-LK-W2	Mk	Mk	0.73719511196164278	1.1604639525047671	Sapphire1_30393_rep2	True	LK	D27-LK-W2	True	0.43091455735553152	False	0	False	0.0102601136648001	True	0.29629923534774077	True	0.25352771147942288		Scarlet_40_rep2
D27-LK-W2_TGTACAGAGCGCCCAT-1	3	D27	WT	rep2	D27-LK-W2	Neutrophil	Neutrophil	0.961120062621306	0.66567999436185188	Sapphire2_7447_rep2	True	LK	D27-LK-W2	False	0	True	0.61769258394608517	False	0.38226271946460871	False	0	False	0		Scarlet_12329_rep2
D27-LK-W2_TGTACAGCACAAAGCG-1	3	D27	Dnmt3a	rep2	D27-LK-W2	Basophil	Basophil	0.82014729470212833	0.75139763275697635	Sapphire2_9266_rep2	True	LK	D27-LK-W2	False	0.1170025829676385	False	0	False	0	False	0.13439964550279099	True	0.74680156409548804				Cre_8519_rep2
D27-LK-W2_TGTACAGCACACAGCC-1	3	D27	Dnmt3a	rep2	D27-LK-W2	Mk	Mk	0.88084464010897789	0.89404447724636937	Sapphire2_10635_rep2	True	LK	D27-LK-W2	False	0.49387768582406139	False	0	False	0	True	0.43971073106244069	False	0.065734543292297706
D27-LK-W2_TGTACAGCAGTTTGGT-1	0	D27	Npm1c	rep1	D27-LK-W2	HSC	HSPC	0.1402408592547193	1.4249777514731254	Sapphire1_31313_rep1	True	LK	D27-LK-W2	False	0.132378228324707	False	0.3241263489078241	False	0.36983904338944351	False	0.090199091026502407	False	0.083457288351504705			Flp_50_rep1
D27-LK-W2_TGTACAGCATCCGTGG-1	3	D27	WT	rep2	D27-LK-W2	GMP	GMP	0.75978145146808096	1.2617152919442791	Sapphire2_9266_rep2	True	LK	D27-LK-W2	False	0.084287924662256	False	0.37569733406440869	False	0.42828417236182997	False	0.0577317480791915	False	0.053998820832302001		Scarlet_8114_rep2
D27-LK-W2_TGTAGACCACCACTGG-1	7	D27	Npm1c	rep1	D27-LK-W2	HSC	HSPC	0.1947170532510443	1.4439298307304791	Sapphire1_28775_rep1	True	LK	D27-LK-W2	False	0.13941158651371069	False	0.3165448685990524	False	0.36117558019547208	False	0.094987610230593295	False	0.087880354461154095
D27-LK-W2_TGTCAGAAGGTCGACA-1	3	D27	WT	rep2	D27-LK-W2	Basophil	Basophil	0.83454073776730886	0.96872269330649396	Sapphire2_12029_rep2	True	LK	D27-LK-W2	False	0.1814420474287759	False	0	False	0	False	0.22418776243454269	False	0.59239801190759778
D27-LK-W2_TGTCCACTCATGCCAA-1	3	D27	WT	rep2	D27-LK-W2	Mk	Mk	0.81021439639077752	0.94076414501297922	Sapphire2_17999_rep2	True	LK	D27-LK-W2	True	0.59355649580441805	False	0	False	0	False	0.28061505080555987	False	0.1233864551399859
D27-LK-W2_TGTCCCAGTTCTAACG-1	0	D27	Npm1c	rep1	D27-LK-W2	HSC	HSPC	0.2024587715937804	1.5557615085747529	Sapphire1_31313_rep1	True	LK	D27-LK-W2	True	0.19718157730483649	False	0.25441933319836718	False	0.29024230563135017	True	0.13422178571217991	True	0.1239349981532487			Flp_50_rep1
D27-LK-W2_TGTGAGTAGCCTAGGA-1	17	D27	Dnmt3a	rep2	D27-LK-W2	Mk	Mk	0.87005874594574484	0.48491799732405011	Sapphire1_7666_rep2	True	LK	D27-LK-W2	True	0.85827897421482446	False	0	False	0	False	0.1108630578895697	False	0.030424941412356701
D27-LK-W2_TGTGAGTTCTGGTCAA-1	17	D27	Dnmt3a	rep2	D27-LK-W2	Neutrophil	Neutrophil	0.95463697715240481	0.68343904643150322	Sapphire1_7666_rep2	True	LK	D27-LK-W2	False	0	True	0.57226715214508583	False	0.42766101605469381	False	0	False	0
D27-LK-W2_TGTGATGCAAATTAGG-1	1	D27	Npm1c	rep1	D27-LK-W2	Mk	Mk	0.83994152838843028	0.86067786446894645	Sapphire1_16020_rep1	True	LK	D27-LK-W2	True	0.64522117934189049	False	0	False	0	False	0.26304663353633972	False	0.090467007314137204			Flp_1071_rep1
D27-LK-W2_TGTGATGTCGCGGACT-1	7	D27	Npm1c	rep1	D27-LK-W2	MPP	HSPC	0.41342251072262459	1.5934481793941837	Sapphire1_28775_rep1	True	LK	D27-LK-W2	True	0.27106611821771459	False	0.175026486923749	False	0.1996131068185297	True	0.18436006723965259	True	0.1699342208003404
D27-LK-W2_TGTGTGACAGGGACTA-1	12	D27	WT	rep2	D27-LK-W2	HSC	HSPC	0.49181387444406882	1.1490349644621705	Sapphire2_18249_rep2	True	LK	D27-LK-W2	False	0.060076818061673698	False	0.4018969859691599	False	0.45858483342022988	False	0.041098678525499102	False	0.038342684023423598		Scarlet_8523_rep2
D27-LK-W2_TGTGTGACATTGCTGA-1	12	D27	Dnmt3a	rep2	D27-LK-W2	HSC	HSPC	0.36088479207441948	1.3208912665704349	Sapphire2_18249_rep2	True	LK	D27-LK-W2	False	0.099772664207119693	False	0.35912258895516591	False	0.40975909439900782	False	0.068102712982619995	False	0.063242939456070998
D27-LK-W2_TGTTACTGTGGGCTTC-1	1	D27	Npm1c	rep1	D27-LK-W2	HSC	HSPC	0.2487696298238104	1.5767982336053663	Sapphire1_29615_rep1	True	LK	D27-LK-W2	True	0.21639581392402529	False	0.23375969860146131	False	0.26665478247688262	True	0.14726892009144979	True	0.13592078490616469
D27-LK-W2_TGTTCATAGAATCGCG-1	3	D27	WT	rep2	D27-LK-W2	MPP	HSPC	0.62899796744842196	1.5144821280042122	Sapphire2_8601_rep2	True	LK	D27-LK-W2	False	0.1697646585731124	False	0.28286240568801641	False	0.32252341200280138	False	0.1162307390855358	False	0.1086187846505212
D27-LK-W2_TGTTCATAGAGAAGGT-1	3	D27	WT	rep2	D27-LK-W2	Neutrophil	Neutrophil	0.93070669540622963	0.69383509145293221	Sapphire2_12029_rep2	True	LK	D27-LK-W2	False	0	True	0.52477353212922107	False	0.4750325976298605	False	0	False	0		Scarlet_8354_rep2
D27-LK-W2_TGTTCCGTCGAGCCTG-1	1	D27	Npm1c	rep1	D27-LK-W2	HSC	HSPC	0.3205021855606307	1.5339848352793797	Sapphire1_29615_rep1	True	LK	D27-LK-W2	False	0.18219731184711099	False	0.27048351011462141	False	0.30856729050682202	False	0.12407760871225081	False	0.11467427881917951			Flp_16_rep1
D27-LK-W2_TGTTCTAGTACGACTT-1	0	D27	Npm1c	rep1	D27-LK-W2	HSC	HSPC	0.2488432221579065	1.5199040960972343	Sapphire1_31313_rep1	True	LK	D27-LK-W2	False	0.174006915697861	False	0.2793183180807523	False	0.31866282633314069	False	0.11849789739647119	False	0.1095140424917587			Flp_50_rep1
D27-LK-W2_TTAATCCAGTGCAACG-1	3	D27	Dnmt3a	rep2	D27-LK-W2	Ery	Ery	0.95815822218366697	0.054653249422459201	Sapphire2_8601_rep2	True	LK	D27-LK-W2	False	0	False	0	False	0	True	0.99141276182713201	False	0
D27-LK-W2_TTAATCCTCTTACGTT-1	7	D27	Npm1c	rep1	D27-LK-W2	Mk	Mk	0.81371661292869157	0.87895198263119234	Sapphire1_28775_rep1	True	LK	D27-LK-W2	True	0.65141457036110872	False	0	False	0	False	0.23845007503469129	False	0.1073435158311561			Flp_16_rep1
D27-LK-W2_TTACAGGGTTAAGAAC-1	0	D27	Npm1c	rep1	D27-LK-W2	MPP	HSPC	0.5017882411091722	1.5927254089032865	Sapphire1_31313_rep1	True	LK	D27-LK-W2	False	0.24105976858406489	False	0.2067111070408725	False	0.23573835827373499	False	0.16432630458864469	False	0.15216446151267121			Flp_50_rep1
D27-LK-W2_TTACCATAGACGCCAA-1	3	D27	WT	rep2	D27-LK-W2	GMP	GMP	0.88001907178464889	0.71797644866821331	Sapphire2_12029_rep2	True	LK	D27-LK-W2	False	0	True	0.46649832391795121	True	0.52963448013690662	False	0	False	0		Scarlet_6446_rep2
D27-LK-W2_TTACCATCATATCTGG-1	3	D27	WT	rep2	D27-LK-W2	GMP	GMP	0.79566478465921353	0.8008833577770742	Sapphire2_16707_rep2	True	LK	D27-LK-W2	False	0	True	0.45765489032795298	True	0.5213870319527184	False	0	False	0		Scarlet_7_rep2
D27-LK-W2_TTACCATGTCGCTCGA-1	3	D27	Dnmt3a	rep2	D27-LK-W2	Ery	Ery	0.99950990908944004	0.0068522204490508998	Sapphire2_10139_rep2	True	LK	D27-LK-W2	False	0	False	0	False	0	True	0.99921821510984277	False	0				Cre_12428_rep2
D27-LK-W2_TTACGCCCAAGGCCTC-1	17	D27	Dnmt3a	rep2	D27-LK-W2	GMP	GMP	0.87498643501550188	0.72034136521070735	Sapphire1_7666_rep2	True	LK	D27-LK-W2	False	0	True	0.46621817084738021	True	0.52951098981460321	False	0	False	0
D27-LK-W2_TTACGCCTCGTCGGGT-1	3	D27	WT	rep2	D27-LK-W2	GMP	GMP	0.84488827758486296	0.74143387943678318	Sapphire2_11451_rep2	True	LK	D27-LK-W2	False	0	True	0.46371360554357921	True	0.52815026531070897	False	0	False	0		Scarlet_52_rep2
D27-LK-W2_TTACGTTAGGCGTTAG-1	7	D27	Npm1c	rep1	D27-LK-W2	Mk	Mk	0.78685764412015002	0.93274204925174276	Sapphire1_28775_rep1	True	LK	D27-LK-W2	True	0.61429834830018648	False	0	False	0	False	0.25626032635641349	False	0.12562393301364849
D27-LK-W2_TTACGTTCATGTGGCC-1	3	D27	WT	rep2	D27-LK-W2	Neutrophil	Neutrophil	0.96171483418635617	0.66630458540888238	Sapphire2_12039_rep2	True	LK	D27-LK-W2	False	0	True	0.6163221905921733	False	0.38363597095433988	False	0	False	0		Scarlet_8303_rep2
D27-LK-W2_TTAGGGTAGTTCACTG-1	3	D27	Dnmt3a	rep2	D27-LK-W2	GMP	GMP	0.66659399961719779	0.92799239860685045	Sapphire1_3619_rep2	True	LK	D27-LK-W2	False	0.024026112065720799	True	0.44095899235575903	True	0.50318789159153676	False	0.016450822109797002	False	0.0153761818771767
D27-LK-W2_TTAGTCTCAATTTCGG-1	3	D27	WT	rep2	D27-LK-W2	GMP	GMP	0.69989031880547048	0.8366892651953326	Sapphire2_9396_rep2	True	LK	D27-LK-W2	False	0.012834064955695	True	0.45299581743688438	True	0.51716544839107981	False	0	False	0		Scarlet_8551_rep2
D27-LK-W2_TTAGTCTGTTTCCCAC-1	16	D27	Npm1c	rep1	D27-LK-W2	MPP	HSPC	0.37153485535524	1.4899298518780857	Sapphire1_26896_rep1	True	LK	D27-LK-W2	False	0.15866414667894449	False	0.29571235033153148	False	0.33734896635747652	False	0.1081455607539215	False	0.1001289758781107
D27-LK-W2_TTCAATCAGTTGAATG-1	3	D27	Dnmt3a	rep2	D27-LK-W2	MPP	HSPC	0.67728768586086818	1.4225173595726639	Sapphire2_10635_rep2	True	LK	D27-LK-W2	False	0.13059735978974049	False	0.32535556519587128	False	0.37094957056166589	False	0.089445673639585305	False	0.083651830813123898				Cre_8571_rep2
D27-LK-W2_TTCACCGGTCCAGTTA-1	7	D27	Npm1c	rep1	D27-LK-W2	MPP	HSPC	0.36344561923314489	1.4381387361999431	Sapphire1_28775_rep1	True	LK	D27-LK-W2	False	0.13707021144894541	False	0.31895889151043	False	0.36388944876665619	False	0.093466673554381499	False	0.086614774719571602
D27-LK-W2_TTCACGCAGATCGCCC-1	3	D27	Dnmt3a	rep2	D27-LK-W2	Neutrophil	Neutrophil	0.93096641853183804	0.69422791369641812	Sapphire2_12029_rep2	True	LK	D27-LK-W2	False	0	True	0.52117972248636302	False	0.47861955062876638	False	0	False	0				Cre_6446_rep2
D27-LK-W2_TTCACGCAGATTGAGT-1	7	D27	Npm1c	rep1	D27-LK-W2	HSC	HSPC	0.34786855137479061	1.4568866398631986	Sapphire1_28775_rep1	True	LK	D27-LK-W2	False	0.14437782156337819	False	0.31109776607683448	False	0.35491560964178748	False	0.098430618977325496	False	0.0911781837406586
D27-LK-W2_TTCAGGACAGAGTTCT-1	3	D27	Npm1c	rep1	D27-LK-W2	Mk	Mk	0.7326789118964091	1.1448549208399359	Sapphire1_11213_rep1	True	LK	D27-LK-W2	True	0.44701697229760368	False	0	False	0	True	0.29597899227974672	False	0.23968350332579799			Flp_1518_rep1
D27-LK-W2_TTCAGGACAGGTCCGT-1	7	D27	Npm1c	rep1	D27-LK-W2	GMP	GMP	0.62405164851660977	1.4841250313411292	Sapphire1_28775_rep1	True	LK	D27-LK-W2	False	0.1550115060682272	False	0.29885601234584042	False	0.34075488445958868	False	0.1061470041171346	False	0.099230593009195497
D27-LK-W2_TTCAGGATCTTCCTAA-1	1	D27	Npm1c	rep1	D27-LK-W2	HSC	HSPC	0.2205629054951633	1.4989135983490245	Sapphire1_29615_rep1	True	LK	D27-LK-W2	False	0.16308588933968801	False	0.29105845322728591	False	0.33206552374950538	False	0.1110838225834981	False	0.10270631110000621
D27-LK-W2_TTCATGTAGCCAGACA-1	3	D27	Dnmt3a	rep2	D27-LK-W2	GMP	GMP	0.75015563029991184	0.81434709006414441	Sapphire2_11451_rep2	True	LK	D27-LK-W2	False	0.0104117864551533	True	0.455791864765619	True	0.51999922056620973	False	0	False	0				Cre_5465_rep2
D27-LK-W2_TTCATGTCAGAGGAAA-1	17	D27	Dnmt3a	rep2	D27-LK-W2	Neutrophil	Neutrophil	0.89758267580473594	0.70289881887431338	Sapphire1_7666_rep2	True	LK	D27-LK-W2	False	0	True	0.47057197366609849	True	0.52798976024138122	False	0	False	0
D27-LK-W2_TTCATTGAGGACGCAT-1	3	D27	WT	rep2	D27-LK-W2	Mk	Mk	0.91101250070541584	0.40381123068643088	Sapphire1_10852_rep2	True	LK	D27-LK-W2	False	0.076466145845939207	False	0	False	0	True	0.89354981750861728	False	0.029756367842505099		Scarlet_8513_rep2
D27-LK-W2_TTCCACGCAAGTATCC-1	19	D27	WT	rep2	D27-LK-W2	MPP	HSPC	0.58385696086601158	1.5568238166955433	Sapphire2_10904_rep2	True	LK	D27-LK-W2	False	0.1966082675563505	False	0.25399379652321757	False	0.28963387168548022	False	0.13444807107093121	False	0.12531599316400799		Scarlet_8500_rep2
D27-LK-W2_TTCCACGTCGATGGAG-1	3	D27	WT	rep2	D27-LK-W2	Neutrophil	Neutrophil	0.94521261599664996	0.68932538449637426	Sapphire2_12029_rep2	True	LK	D27-LK-W2	False	0	True	0.549133804875373	False	0.45076986542599312	False	0	False	0		Scarlet_6446_rep2
D27-LK-W2_TTCCGGTAGCGCACAA-1	7	D27	Npm1c	rep1	D27-LK-W2	HSC	HSPC	0.32927401321805427	1.3041589421218871	Sapphire1_28775_rep1	True	LK	D27-LK-W2	False	0.095326551245361102	False	0.36394054348857241	False	0.41527857686817338	False	0.065057903971262696	False	0.060396424426614699			Flp_16_rep1
D27-LK-W2_TTCCGGTAGCGTTGTT-1	3	D27	WT	rep2	D27-LK-W2	Neutrophil	Neutrophil	0.94528961142292023	0.68860788752701052	Sapphire1_20393_rep2	True	LK	D27-LK-W2	False	0	True	0.55274521755253392	False	0.4471561710308346	False	0	False	0		Scarlet_8395_rep2
D27-LK-W2_TTCCGGTGTGGAACAC-1	3	D27	WT	rep2	D27-LK-W2	Mk	Mk	0.85907601376218601	0.62459683839385649	Sapphire2_9396_rep2	True	LK	D27-LK-W2	True	0.79304937489988137	False	0	False	0	False	0.15995384330429979	False	0.046354857446929902		Scarlet_4926_rep2
D27-LK-W2_TTCCGTGAGTTTCTTC-1	3	D27	WT	rep1	D27-LK-W2	GMP	GMP	0.82745251347273718	0.94666061157077697	Sapphire1_11213_rep1	True	LK	D27-LK-W2	False	0.1739541937678328	False	0	False	0	False	0.21118761735490571	False	0.61283592563911604	GFP_1664_rep1
D27-LK-W2_TTCCGTGTCTCAGAAC-1	3	D27	WT	rep2	D27-LK-W2	Basophil	Basophil	0.82645989693913058	0.9458288437610064	Sapphire2_17077_rep2	True	LK	D27-LK-W2	False	0.17405258745947441	False	0	False	0	False	0.2100617309520463	False	0.61382469977165321		Scarlet_6884_rep2
D27-LK-W2_TTCCTCTCACGTCGTG-1	0	D27	Npm1c	rep1	D27-LK-W2	MPP	HSPC	0.37418831618963178	1.5946254573316361	Sapphire1_31313_rep1	True	LK	D27-LK-W2	True	0.24962405628481571	False	0.19805477006414701	False	0.2258972008190602	True	0.1698172386599453	True	0.1566067341720172			Flp_50_rep1
D27-LK-W2_TTCCTCTGTGATTAGA-1	17	D27	Dnmt3a	rep2	D27-LK-W2	Neutrophil	Neutrophil	0.88601347167622924	0.71744966725912018	Sapphire1_7666_rep2	True	LK	D27-LK-W2	False	0	True	0.4665954217622702	True	0.52962709081831105	False	0	False	0
D27-LK-W2_TTCCTTCCAAGGAGTC-1	0	D27	Npm1c	rep1	D27-LK-W2	Basophil	Basophil	0.79783926070897693	1.0197361326409631	Sapphire1_31313_rep1	True	LK	D27-LK-W2	False	0.21945238284167809	False	0	False	0	False	0.22517157481354511	True	0.55171195077594337			Flp_50_rep1
D27-LK-W2_TTCCTTCGTTGGACCC-1	17	D27	Dnmt3a	rep2	D27-LK-W2	Neutrophil	Neutrophil	0.91461672137827121	0.69870962698703853	Sapphire1_7666_rep2	True	LK	D27-LK-W2	False	0	True	0.47134219025070578	True	0.52781150028130586	False	0	False	0
D27-LK-W2_TTCGATTCACGCGCAT-1	17	D27	Dnmt3a	rep2	D27-LK-W2	Neutrophil	Neutrophil	0.92781704397187437	0.69774423331803848	Sapphire1_7666_rep2	True	LK	D27-LK-W2	False	0	True	0.50056062139380553	False	0.49892613246417861	False	0	False	0
D27-LK-W2_TTCGATTCATTGCCTC-1	3	D27	WT	rep2	D27-LK-W2	Neutrophil	Neutrophil	0.95873051739981563	0.66985088595070674	Sapphire2_11451_rep2	True	LK	D27-LK-W2	False	0	True	0.60874692132398833	False	0.3912037328473863	False	0	False	0		Scarlet_52_rep2
D27-LK-W2_TTCGCTGAGTTGGAGC-1	1	D27	Npm1c	rep1	D27-LK-W2	Mk	Mk	0.84492221483746344	0.77255069650411834	Sapphire1_29615_rep1	True	LK	D27-LK-W2	True	0.7193667594094727	False	0	False	0	False	0.19899664971480729	False	0.079858709682519499			Flp_16_rep1
D27-LK-W2_TTCGGTCAGATACGAT-1	1	D27	Npm1c	rep1	D27-LK-W2	HSC	HSPC	0.25766798845262268	1.5209734934362129	Sapphire1_29615_rep1	True	LK	D27-LK-W2	False	0.17460175103879741	False	0.27867800569535472	False	0.31793151286697829	False	0.1189022876128529	False	0.1098864427860001
D27-LK-W2_TTCGGTCGTCCTTTGC-1	7	D27	Npm1c	rep1	D27-LK-W2	GMP	GMP	0.68258959838526745	1.4102995649038197	Sapphire1_28775_rep1	True	LK	D27-LK-W2	False	0.1263547196753689	False	0.32996363937404799	False	0.3761947281395569	False	0.086543115587046499	False	0.080943797223966399
D27-LK-W2_TTCGGTCGTCGTGCCA-1	3	D27	WT	rep2	D27-LK-W2	Neutrophil	Neutrophil	0.87068851309070494	0.73025608642556838	Sapphire1_25730_rep2	True	LK	D27-LK-W2	False	0	True	0.46514851596227691	True	0.52882194105200975	False	0	False	0		Scarlet_8534_rep2
D27-LK-W2_TTCTAACCAGAACCGA-1	3	D27	WT	rep2	D27-LK-W2	Mk	Mk	0.90345208763053897	0.47113745502242871	Sapphire2_11451_rep2	True	LK	D27-LK-W2	False	0.096153481003322702	False	0	False	0	True	0.86738844925428682	False	0.0361794473504813		Scarlet_4918_rep2
D27-LK-W2_TTCTAGTTCATCGCTC-1	3	D27	WT	rep2	D27-LK-W2	Ery	Ery	0.95320793059248998	0.066897813188338706	Sapphire1_3619_rep2	True	LK	D27-LK-W2	False	0	False	0	False	0	True	0.9890731867107232	False	0		Scarlet_8412_rep2
D27-LK-W2_TTCTCTCAGCGTGAGT-1	12	D27	Dnmt3a	rep2	D27-LK-W2	GMP	GMP	0.74160472911269137	1.3064150201246345	Sapphire2_18249_rep2	True	LK	D27-LK-W2	False	0.095470872042535002	False	0.3635368748780714	False	0.41443380883657271	False	0.065392347088823799	False	0.061166097153984897				Cre_7927_rep2
D27-LK-W2_TTCTCTCAGTCCCGGT-1	3	D27	WT	rep1	D27-LK-W2	Mk	Mk	0.86523853614684976	0.83189710443347953	Sapphire1_23236_rep1	True	LK	D27-LK-W2	False	0.65824573206352799	False	0	False	0	False	0.26360073123147659	False	0.077171968549782394	GFP_7463_rep1
D27-LK-W2_TTCTCTCTCTGGTCAA-1	3	D27	Dnmt3a	rep2	D27-LK-W2	HSC	HSPC	0.45975792508892699	1.067238120465503	Sapphire2_10402_rep2	True	LK	D27-LK-W2	False	0.045170819304394899	True	0.41802599484986303	True	0.47708459218188448	False	0.0308982482264776	False	0.028820345437365301				Cre_8519_rep2
D27-LK-W2_TTCTGTACAGGTCCGT-1	7	D27	Npm1c	rep1	D27-LK-W2	HSC	HSPC	0.11863261682966279	1.5291948765180581	Sapphire1_28775_rep1	True	LK	D27-LK-W2	True	0.17938209022294541	False	0.2735699130919379	False	0.31211154972380017	True	0.1221273153342764	True	0.11280913162702021
D27-LK-W2_TTCTGTATCGTTCTGC-1	17	D27	Dnmt3a	rep2	D27-LK-W2	GMP	GMP	0.78237288234813485	0.88136007866156696	Sapphire1_7666_rep2	True	LK	D27-LK-W2	False	0.018041220746573699	False	0.4477944244796157	False	0.51025273426245432	False	0.012356171666245299	False	0.011555448845104
D27-LK-W2_TTCTTCCGTTATGTGC-1	3	D27	WT	rep2	D27-LK-W2	Basophil	Basophil	0.81657311419585654	0.79307359394767396	Sapphire2_11451_rep2	True	LK	D27-LK-W2	False	0.12835496934754581	False	0	False	0	False	0.1460745403418118	True	0.72347225223462974		Scarlet_52_rep2
D27-LK-W2_TTCTTGAGTCCGAAGA-1	17	D27	Dnmt3a	rep2	D27-LK-W2	Neutrophil	Neutrophil	0.94240168506712518	0.68626981238127283	Sapphire1_7666_rep2	True	LK	D27-LK-W2	False	0	False	0.43830794628087189	True	0.56162412579466048	False	0	False	0
D27-LK-W2_TTGAACGCAATCAGCT-1	3	D27	Npm1c	rep1	D27-LK-W2	Mk	Mk	0.7350010307959145	1.1678351342279121	Sapphire1_11213_rep1	True	LK	D27-LK-W2	True	0.42867492441042959	False	0	False	0.0112492100369318	True	0.29490699836228929	True	0.2553030213993312			Flp_1518_rep1
D27-LK-W2_TTGAACGGTCTAGTGT-1	7	D27	Npm1c	rep1	D27-LK-W2	GMP	GMP	0.71273777504255031	1.4477474608103005	Sapphire1_28775_rep1	True	LK	D27-LK-W2	False	0.1398705913442567	False	0.31526024829923288	False	0.3594238818730463	False	0.095811229141669299	False	0.089634049341781499
D27-LK-W2_TTGAACGGTTTCCATT-1	0	D27	Dnmt3a	rep2	D27-LK-W2	GMP	GMP	0.89392310574781442	0.69768286523150136	Sapphire2_12142_rep2	True	LK	D27-LK-W2	False	0	True	0.4623279219999068	True	0.5368049475953991	False	0	False	0				Cre_8547_rep2
D27-LK-W2_TTGAGTGTCTTCCTAA-1	3	D27	WT	rep2	D27-LK-W2	GMP	GMP	0.7949002249039806	0.90894880979743042	Sapphire2_16707_rep2	True	LK	D27-LK-W2	False	0.021509520951406	False	0.44401754358334561	False	0.50596410515500456	False	0.014731653666632099	False	0.013777176643604099		Scarlet_7_rep2
D27-LK-W2_TTGATGGTCTTACCAT-1	3	D27	WT	rep1	D27-LK-W2	GMP	GMP	0.85326292559636929	0.74599288057300561	Sapphire1_24035_rep1	True	LK	D27-LK-W2	False	0	True	0.46344541420985003	True	0.5275347096727343	False	0	False	0	GFP_43_rep1
D27-LK-W2_TTGCATTCAAGTTGGG-1	3	D27	Npm1c	rep2	D27-LK-W2	HSC	HSPC	0.0277000974281521	1.4802733153404577	Sapphire2_12003_rep2	True	LK	D27-LK-W2	True	0.154456930286761	True	0.30038583746980008	True	0.3427339158582568	True	0.1051918505786744	True	0.097231465806487394			Flp_850_rep2
D27-LK-W2_TTGCCTGAGGTTAGTA-1	3	D27	WT	rep2	D27-LK-W2	Basophil	Basophil	0.8566883587643217	1.0553570900361779	Sapphire2_8601_rep2	True	LK	D27-LK-W2	False	0.30906931854418501	False	0	False	0	True	0.47775911010346872	False	0.21165409382974121		Scarlet_8194_rep2
D27-LK-W2_TTGCCTGGTTGCCTAA-1	7	D27	Npm1c	rep1	D27-LK-W2	Mk	Mk	0.81319757373608403	0.880300763733882	Sapphire1_28775_rep1	True	LK	D27-LK-W2	True	0.65039570517777567	False	0	False	0	False	0.23910060647526049	False	0.1077042099710946
D27-LK-W2_TTGCGTCTCCGTCCTA-1	3	D27	Npm1c	rep1	D27-LK-W2	Mk	Mk	0.76245006155468686	1.127120782474063	Sapphire1_11213_rep1	True	LK	D27-LK-W2	False	0.42385693802897539	False	0	False	0	True	0.3071292138741642	True	0.2595472403229982
D27-LK-W2_TTGCTGCGTGCCTTCT-1	1	D27	Npm1c	rep1	D27-LK-W2	HSC	HSPC	0.25175665883464188	1.514792853763705	Sapphire1_29615_rep1	True	LK	D27-LK-W2	False	0.17121033525204199	False	0.28232030726099011	False	0.32208840769780411	False	0.1166021872507009	False	0.1077787625384469			Flp_16_rep1
D27-LK-W2_TTGGATGAGAGTGGCT-1	3	D27	Dnmt3a	rep2	D27-LK-W2	Neutrophil	Neutrophil	0.95002358521072561	0.68645950730893879	Sapphire2_7947_rep2	True	LK	D27-LK-W2	False	0	True	0.56141548942650321	False	0.4385024271906619	False	0	False	0				Cre_12441_rep2
D27-LK-W2_TTGGATGCACAAGTGG-1	0	D27	Npm1c	rep1	D27-LK-W2	HSC	HSPC	0.099249559451207406	1.5236553721106345	Sapphire1_31313_rep1	True	LK	D27-LK-W2	True	0.17616294112192721	False	0.277033161477794	False	0.31606635697337998	True	0.11994012109148949	True	0.11079741933538929			Flp_50_rep1
D27-LK-W2_TTGGATGTCCTGGTCT-1	1	D27	Npm1c	rep1	D27-LK-W2	Mk	Mk	0.86823524288205733	0.56309881115078653	Sapphire1_29615_rep1	True	LK	D27-LK-W2	True	0.82296288092779124	False	0	False	0	False	0.13824933572442549	False	0.038261558715188798
D27-LK-W2_TTGGATGTCTGGTGGC-1	0	D27	Npm1c	rep1	D27-LK-W2	HSC	HSPC	0.096117874701448197	1.5123445377539066	Sapphire1_31313_rep1	True	LK	D27-LK-W2	True	0.16996365074130951	False	0.28370235292848761	False	0.32368207578049241	True	0.11572823794799619	True	0.10692368260169451			Flp_50_rep1
D27-LK-W2_TTGGGATCAATACCCA-1	3	D27	WT	rep2	D27-LK-W2	Basophil	Basophil	0.82797022731753389	0.68013801521678541	Sapphire2_8601_rep2	True	LK	D27-LK-W2	False	0.099498112499004504	False	0	False	0	False	0.11526203621194429	True	0.78377787654125475		Scarlet_7506_rep2
D27-LK-W2_TTGGGCGAGAGCAGCT-1	1	D27	Npm1c	rep1	D27-LK-W2	Mk	Mk	0.8502451745426638	0.64250549364523313	Sapphire1_16020_rep1	True	LK	D27-LK-W2	True	0.78412646455896273	False	0	False	0	False	0.165952700515413	False	0.0492281767582202
D27-LK-W2_TTGGGCGGTATGGGAC-1	16	D27	Npm1c	rep1	D27-LK-W2	MPP	HSPC	0.44124595283010992	1.5918136785110013	Sapphire1_26896_rep1	True	LK	D27-LK-W2	True	0.27577967606171461	False	0.1699744088951288	False	0.19384772046972029	True	0.1875509470747255	True	0.1728472474986979			Flp_1690_rep1
D27-LK-W2_TTGGGCGGTGCAATGG-1	0	D27	Npm1c	rep1	D27-LK-W2	Mk	Mk	0.70609153286437032	1.2398426840184531	Sapphire1_31313_rep1	True	LK	D27-LK-W2	True	0.4100696259930221	False	0.020187364187742599	False	0.023017982531187	True	0.28356141372654758	True	0.26316361356149531			Flp_50_rep1
D27-LK-W2_TTGGGCGGTGTTTCTT-1	7	D27	Npm1c	rep1	D27-LK-W2	MPP	HSPC	0.34135511892910791	1.5915866269782266	Sapphire1_28775_rep1	True	LK	D27-LK-W2	True	0.2392296857007517	False	0.2092205099245521	False	0.23864198941231859	True	0.1627659015836489	True	0.1501419133787136
D27-LK-W2_TTGGTTTAGACCTGGA-1	3	D27	Dnmt3a	rep2	D27-LK-W2	Mk	Mk	0.88282490361281762	0.4183728835459512	Sapphire2_11451_rep2	True	LK	D27-LK-W2	True	0.88463220373230189	False	0	False	0	False	0.091473705466060096	False	0.023571867008253498				Cre_12432_rep2
D27-LK-W2_TTGGTTTGTAGGTGCA-1	3	D27	WT	rep1	D27-LK-W2	GMP	GMP	0.70735279967016684	0.84050693738612203	Sapphire1_42994_rep1	True	LK	D27-LK-W2	False	0.0132599868355649	True	0.45255553996836612	True	0.51661535637940137	False	0	False	0	GFP_7114_rep1
D27-LK-W2_TTGGTTTTCCTGGTCT-1	3	D27	Npm1c	rep1	D27-LK-W2	Mk	Mk	0.79806788881207769	0.99968534021023281	Sapphire1_11213_rep1	True	LK	D27-LK-W2	True	0.54104496449909212	False	0	False	0	True	0.3058211113788496	False	0.14995127923370599
D27-LK-W2_TTGTGGAAGAAATTGC-1	3	D27	WT	rep1	D27-LK-W2	Mk	Mk	0.75971495345621598	1.1292301298066332	Sapphire1_30197_rep1	True	LK	D27-LK-W2	False	0.42567786174413669	False	0	False	0	True	0.30594910529253971	True	0.25819695344694438	GFP_7349_rep1
D27-LK-W2_TTGTGGATCTGATGGT-1	3	D27	WT	rep2	D27-LK-W2	Mk	Mk	0.84696099541285064	1.0504962432419125	Sapphire1_10852_rep2	True	LK	D27-LK-W2	False	0.37807310392345361	False	0	False	0	True	0.4390024798586446	False	0.181262158724046		Scarlet_93_rep2
D27-LK-W2_TTGTGTTCATACCGTA-1	3	D27	Dnmt3a	rep2	D27-LK-W2	Mk	Mk	0.87708143928992088	0.73267096563560929	Sapphire2_10635_rep2	True	LK	D27-LK-W2	False	0.72040560050005575	False	0	False	0	False	0.22633904843271921	False	0.052604343274913201				Cre_8582_rep2
D27-LK-W2_TTGTTCACACCATAAC-1	1	D27	Npm1c	rep1	D27-LK-W2	MPP	HSPC	0.41399579662323088	1.5686220069890249	Sapphire1_29615_rep1	True	LK	D27-LK-W2	False	0.20790228137016431	False	0.24279363772706611	False	0.27694993700794118	False	0.14156210240996631	False	0.13079204148484791
D27-LK-W2_TTGTTGTCAATTCGTG-1	17	D27	Dnmt3a	rep2	D27-LK-W2	Ery	Ery	0.94653854005866322	0.087501492822187804	Sapphire1_7666_rep2	True	LK	D27-LK-W2	False	0.010799730907909399	False	0	False	0	True	0.98490621895344399	False	0
D27-LK-W2_TTGTTGTTCAATCCGA-1	3	D27	WT	rep2	D27-LK-W2	Ery	Ery	0.94154231077741779	0.1089235011536471	Sapphire2_10513_rep2	True	LK	D27-LK-W2	False	0.0140973888233392	False	0	False	0	True	0.98029742513552276	False	0		Scarlet_8228_rep2
D27-LK-W2_TTGTTGTTCCATGCAA-1	0	D27	Npm1c	rep1	D27-LK-W2	Mk	Mk	0.78057368067222477	0.99123255297892598	Sapphire1_31313_rep1	True	LK	D27-LK-W2	True	0.57313430145500965	False	0	False	0	False	0.27139587340145838	False	0.14964215145723039			Flp_50_rep1
D27-LK-W2_TTGTTGTTCCTAACAG-1	7	D27	Npm1c	rep1	D27-LK-W2	HSC	HSPC	0.17607820781838671	1.5532346345741863	Sapphire1_28775_rep1	True	LK	D27-LK-W2	True	0.1952722748274425	False	0.25647565778985387	False	0.29259134580363533	True	0.1329230641397284	True	0.122737657439322			Flp_16_rep1
D27-LK-W2_TTGTTGTTCTACTCAT-1	3	D27	Dnmt3a	rep2	D27-LK-W2	Monocyte	Monocyte	0.91929696942274097	0.69092125432815099	Sapphire2_18141_rep2	True	LK	D27-LK-W2	False	0	False	0.44807127410185998	True	0.55159377486056849	False	0	False	0
D27-LK-W2_TTGTTTGGTCAGGTGA-1	7	D27	Dnmt3a	rep2	D27-LK-W2	Mk	Mk	0.90553157006025398	0.20310601953870799	Sapphire2_7981_rep2	True	LK	D27-LK-W2	True	0.95603271126620537	False	0	False	0	False	0.035138663018672203	False	0				Cre_7093_rep2
D27-LK-W2_TTGTTTGGTGACGCCT-1	0	D27	Dnmt3a	rep2	D27-LK-W2	Mk	Mk	0.88315987280542885	0.43785759275448422	Sapphire2_11434_rep2	True	LK	D27-LK-W2	True	0.8767913438755589	False	0	False	0	False	0.097904684096434796	False	0.024966162761232199				Cre_8339_rep2
D27-LK-W2_TTGTTTGTCCGGCTTT-1	0	D27	Npm1c	rep1	D27-LK-W2	HSC	HSPC	0.18627503556921951	1.5630377691919271	Sapphire1_31313_rep1	True	LK	D27-LK-W2	True	0.20306838898258581	False	0.24809158817935531	False	0.28301851751644641	True	0.13821787905527069	True	0.12760362626632421			Flp_50_rep1
D27-LK-W2_TTGTTTGTCCTCTAAT-1	1	D27	Npm1c	rep1	D27-LK-W2	HSC	HSPC	0.79110619385703984	0.94751634864945278	Sapphire1_29615_rep1	True	LK	D27-LK-W2	True	0.60324524371896937	False	0	False	0	False	0.26140250626325628	False	0.13125226933779849
D27-LK-W2_TTTACCACAGGGTCTC-1	3	D27	WT	rep1	D27-LK-W2	Basophil	Basophil	0.85448356929159319	1.0822640921398596	Sapphire1_44433_rep1	True	LK	D27-LK-W2	False	0.30115229508137858	False	0	False	0	True	0.44244468068162668	False	0.2547572146372637	GFP_7296_rep1
D27-LK-W2_TTTACGTCACCATAAC-1	0	D27	Npm1c	rep1	D27-LK-W2	HSC	HSPC	0.2661071594791769	1.3131578996326023	Sapphire1_31313_rep1	True	LK	D27-LK-W2	False	0.097793748620677398	False	0.36134132252902568	False	0.41233925431475088	False	0.066695957579691698	False	0.061829716955836701			Flp_50_rep1
D27-LK-W2_TTTACTGGTCGCGTCA-1	3	D27	Dnmt3a	rep2	D27-LK-W2	Basophil	Basophil	0.76265480322835855	0.95798251175146643	Sapphire2_17999_rep2	True	LK	D27-LK-W2	False	0.1830308896677631	False	0	False	0	False	0.1818275209407498	True	0.62705265957627287
D27-LK-W2_TTTAGTCTCCACGGAC-1	1	D27	Npm1c	rep1	D27-LK-W2	HSC	HSPC	0.14867752746004551	1.5249810872417922	Sapphire1_29615_rep1	True	LK	D27-LK-W2	True	0.1769184470953705	False	0.27621824657628152	False	0.31513493709570117	True	0.1204548431241048	True	0.1112735261085232
D27-LK-W2_TTTATGCGTTTCACTT-1	17	D27	Dnmt3a	rep2	D27-LK-W2	Neutrophil	Neutrophil	0.94071456504191819	0.69003701754222746	Sapphire1_7666_rep2	True	LK	D27-LK-W2	False	0	True	0.54613158327574229	False	0.4537575859523903	False	0	False	0
D27-LK-W2_TTTATGCTCCGACAGC-1	3	D27	Dnmt3a	rep2	D27-LK-W2	GMP	GMP	0.78839139421448079	0.91507544083655623	Sapphire2_11451_rep2	True	LK	D27-LK-W2	False	0.16782617812057871	False	0	False	0	False	0.1732738239305065	True	0.65315680855766112				Cre_8423_rep2
D27-LK-W2_TTTCACACAGAATGTA-1	3	D27	WT	rep2	D27-LK-W2	Neutrophil	Neutrophil	0.87150343906214955	0.72754696260213159	Sapphire2_10635_rep2	True	LK	D27-LK-W2	False	0	True	0.46544992931964801	True	0.52901171329197705	False	0	False	0		Scarlet_5690_rep2
D27-LK-W2_TTTCATGCATCCGTGG-1	1	D27	Npm1c	rep1	D27-LK-W2	Mk	Mk	0.79811705797246901	0.9308734948503864	Sapphire1_29615_rep1	True	LK	D27-LK-W2	True	0.6150703427295181	False	0	False	0	False	0.25643937712377129	False	0.124794843312742
D27-LK-W2_TTTCATGGTTGTAGCT-1	12	D27	Dnmt3a	rep2	D27-LK-W2	MPP	HSPC	0.4777959309748932	1.4849391384703581	Sapphire2_18249_rep2	True	LK	D27-LK-W2	False	0.15598346251509221	False	0.29829302214557107	False	0.34022273892637861	False	0.1065129478976721	False	0.098987828515272505				Cre_8523_rep2
D27-LK-W2_TTTCATGTCAAGAATG-1	17	D27	Dnmt3a	rep2	D27-LK-W2	MPP	HSPC	0.477394351457684	1.4928038685918306	Sapphire1_7666_rep2	True	LK	D27-LK-W2	False	0.15967353539050499	False	0.29435676571440039	False	0.3357386824567411	False	0.1089985752578147	False	0.1012324411805252
D27-LK-W2_TTTCCTCGTATACCCA-1	17	D27	Dnmt3a	rep2	D27-LK-W2	Neutrophil	Neutrophil	0.960203133722216	0.66870949459096818	Sapphire1_7666_rep2	True	LK	D27-LK-W2	False	0	True	0.61118142316738766	False	0.38877442325250472	False	0	False	0
D27-LK-W2_TTTCCTCTCCGATGCG-1	3	D27	Dnmt3a	rep2	D27-LK-W2	Ery	Ery	0.96268773934114837	0.0454291076540317	Sapphire2_7947_rep2	True	LK	D27-LK-W2	False	0	False	0	False	0	True	0.99310018369061559	False	0				Cre_12441_rep2
D27-LK-W2_TTTCCTCTCGAAGGAC-1	17	D27	Dnmt3a	rep2	D27-LK-W2	Neutrophil	Neutrophil	0.89028994301903508	0.71622239653571618	Sapphire1_7666_rep2	True	LK	D27-LK-W2	False	0	True	0.4668904437310662	True	0.52954110726787362	False	0	False	0
D27-LK-W2_TTTGATCGTCTAATCG-1	3	D27	WT	rep2	D27-LK-W2	Neutrophil	Neutrophil	0.94845703854200902	0.68778554399782399	Sapphire2_11451_rep2	True	LK	D27-LK-W2	False	0	True	0.55605326566979207	False	0.44385848757819402	False	0	False	0
D27-LK-W2_TTTGGAGCATGAAGGC-1	3	D27	Npm1c	rep1	D27-LK-W2	Mk	Mk	0.78842449011767457	1.007666779393849	Sapphire1_11213_rep1	True	LK	D27-LK-W2	True	0.54262654248899223	False	0	False	0	True	0.29690041688770169	False	0.15640175872865039			Flp_1518_rep1
D27-LK-W2_TTTGGTTAGGCGCTTC-1	3	D27	Npm1c	rep2	D27-LK-W2	Mk	Mk	0.79858749855232747	0.92977963233999761	Sapphire2_10246_rep2	True	LK	D27-LK-W2	True	0.61583083488985013	False	0	False	0	False	0.25612005191164111	False	0.1243796492471391			Flp_47_rep2
D27-LK-W2_TTTGGTTCATCGATAC-1	0	D27	Npm1c	rep1	D27-LK-W2	GMP	GMP	0.78627728327868118	0.80879071247987377	Sapphire1_31313_rep1	True	LK	D27-LK-W2	False	0	True	0.45675442065070332	True	0.52039812048998035	False	0	False	0			Flp_50_rep1
D27-LK-W2_TTTGTTGAGTAACAGT-1	3	D27	WT	rep2	D27-LK-W2	Basophil	Basophil	0.81893974317656093	0.92599214498687621	Sapphire2_10402_rep2	True	LK	D27-LK-W2	False	0.1684440494963505	False	0	False	0	False	0.1980732053313039	True	0.6313000369174252
D14-W2_AAACCCAAGTTGTAAG-1	16	D14	Npm1c	rep2	D14-W2	HSC	HSPC	0.059385489005733899	1.4830281229867359	Sapphire1_13681_rep2	True	pool	D14-W2	False	0.15569152928673211	False	0.29905736843024189	False	0.34121678743849598	True	0.1060308458770981	True	0.0980034689674118			Flp_26_rep2
D14-W2_AAACCCAGTCCTATAG-1	0	D14	WT	rep1	D14-W2	HSC	HSPC	0.48236406148665711	1.3104037780765141	Sapphire1_15730_rep1	True	pool	D14-W2	False	0.096746974331070004	False	0.36223461366896881	False	0.41322899429866988	False	0.066148401601118803	False	0.061641016100158201	GFP_13080_rep1
D14-W2_AAACCCATCGCATAGT-1	4	D14	Npm1c	rep1	D14-W2	MPP	HSPC	0.4628096501967941	1.0241752753151334	Sapphire1_37595_rep1	True	pool	D14-W2	False	0.038094870880629197	True	0.42567402760264972	True	0.48585576855688639	False	0.0260610490824437	False	0.024314283877376702			Flp_1520_rep1
D14-W2_AAACCCATCTCCTGTG-1	16	D14	WT	rep2	D14-W2	MPP	HSPC	0.4417556664367091	1.2648181253468327	Sapphire1_46415_rep2	True	pool	D14-W2	False	0.085278759835445403	False	0.37468510448211151	False	0.42749788457624471	False	0.058280374279710098	False	0.054257876826473803
D14-W2_AAACGAAAGGGAGGCA-1	3	D14	WT	rep1	D14-W2	MPP	HSPC	0.42824858129461241	1.0407179278238083	Sapphire1_23579_rep1	True	pool	D14-W2	False	0.040762298103463303	True	0.42279532053492741	True	0.48256439300139298	False	0.027879483254676301	False	0.0259985051055245	GFP_6664_rep1
D14-W2_AAACGAACAACCGCTG-1	4	D14	Dnmt3a	rep1	D14-W2	MPP	HSPC	0.60847736799309671	0.90530534968890242	Sapphire1_31314_rep1	True	pool	D14-W2	False	0.021058976381399901	True	0.44407379971105648	True	0.50697904618107059	False	0.014417075847822499	False	0.013471101878638401
D14-W2_AAACGAACACCCTTAC-1	13	D14	WT	rep2	D14-W2	Monocyte	Monocyte	0.9481331550173876	0.62250900985641711	Sapphire1_31991_rep2	True	pool	D14-W2	False	0	False	0.31368494522000151	True	0.68627334370802728	False	0	False	0		Scarlet_18036_rep2
D14-W2_AAACGAATCTGGACTA-1	6	D14	WT	rep1	D14-W2	Mk	Mk	0.90172413306278965	0.2256368895795246	Sapphire1_46234_rep1	True	pool	D14-W2	True	0.94965428650508565	False	0	False	0	False	0.040201902794151499	False	0.0100091724668023	GFP_11856_rep1
D14-W2_AAACGAATCTGTTCAT-1	1	D14	WT	rep1	D14-W2	GMP	GMP	0.70484957884642363	0.8903942964374979	Sapphire1_29196_rep1	True	pool	D14-W2	False	0.0191637202178018	True	0.44631625309755241	True	0.50912736890964705	False	0.013123244214446	False	0.012269413560544401	GFP_4468_rep1
D14-W2_AAACGCTCAAGAGCTG-1	1	D14	WT	rep2	D14-W2	HSC	HSPC	0.30740001334322209	1.1552847599023237	Sapphire2_12312_rep2	True	pool	D14-W2	False	0.061418836290669798	True	0.40051679491518422	True	0.45709253521738008	False	0.0419534163465747	False	0.0390184172301739		Scarlet_16740_rep2
D14-W2_AAACGCTCAGTGAGCA-1	0	D14	WT	rep2	D14-W2	HSC	HSPC	0.13093871616628761	1.3359881611045437	Sapphire2_10433_rep2	True	pool	D14-W2	False	0.1041039638326158	True	0.35456415913280548	True	0.40460499162637198	False	0.070975606925037807	False	0.065751278483150405		Scarlet_17945_rep2
D14-W2_AAACGCTTCGACCCAG-1	12	D14	WT	rep1	D14-W2	Mk	Mk	0.84795914094965041	1.0064005581032027	Sapphire1_29693_rep1	True	pool	D14-W2	False	0.48258343302840279	False	0	False	0	True	0.37531697876817183	False	0.1405302612731322	GFP_11149_rep1
D14-W2_AAAGAACAGAGTGACC-1	13	D14	WT	rep1	D14-W2	Monocyte	Monocyte	0.94903558026600277	0.62104662861799376	Sapphire1_30513_rep1	True	pool	D14-W2	False	0	False	0.31184098599433341	True	0.68811830877598923	False	0	False	0
D14-W2_AAAGAACCAACCACGC-1	1	D14	WT	rep1	D14-W2	Mk	Mk	0.91026678671764216	0.16933306592753661	Sapphire1_26940_rep1	True	pool	D14-W2	True	0.96511462167794515	False	0	False	0	False	0.027915915717248101	False	0	GFP_13191_rep1
D14-W2_AAAGAACCAATCAGCT-1	0	D14	WT	rep1	D14-W2	MPP	HSPC	0.5050309816640326	1.5927147888576425	Sapphire1_25146_rep1	True	pool	D14-W2	False	0.2410306758874772	False	0.20674277972370289	False	0.2357745164936389	False	0.16430632697916631	False	0.15214570091600291
D14-W2_AAAGAACCATAGGTAA-1	16	D14	Npm1c	rep2	D14-W2	MPP	HSPC	0.46793016115939923	1.5852740092666515	Sapphire1_13681_rep2	True	pool	D14-W2	False	0.22689164544878709	False	0.2222108213139023	False	0.25343851397608169	False	0.15455315264987049	False	0.14290586661134549			Flp_1422_rep2
D14-W2_AAAGGATAGTTGGAAT-1	7	D14	WT	rep2	D14-W2	GMP	GMP	0.87197864048825102	0.70360554451832213	Sapphire1_16998_rep2	True	pool	D14-W2	False	0	True	0.46421472828263161	True	0.5341274574895909	False	0	False	0
D14-W2_AAAGGATCATAACAGA-1	0	D14	WT	rep1	D14-W2	MPP	HSPC	0.59909431679444314	1.5297967141320368	Sapphire1_25146_rep1	True	pool	D14-W2	True	0.331940493327607	False	0.1088707415985484	False	0.124141171917957	True	0.2261282916765176	True	0.20891930147936091	GFP_12353_rep1
D14-W2_AAAGGTAAGTGGAATT-1	0	D14	WT	rep1	D14-W2	MPP	HSPC	0.57947613831759237	1.033278852775821	Sapphire1_23575_rep1	True	pool	D14-W2	False	0.0395166003302121	False	0.42415461190031428	False	0.48400906736521931	False	0.027050276749539501	False	0.025269443654702899	GFP_10851_rep1
D14-W2_AAAGTCCAGAGGTCAC-1	3	D14	WT	rep2	D14-W2	MPP	HSPC	0.62149815548481646	1.060200990468396	Sapphire1_27470_rep2	True	pool	D14-W2	False	0.043931390351105	False	0.4194060363101545	False	0.47848092691780347	False	0.030076630821512702	False	0.028105015599412302
D14-W2_AAAGTCCAGATGCGAC-1	4	D14	WT	rep1	D14-W2	MPP	HSPC	0.74846922888972889	0.79798817561331559	Sapphire1_22931_rep1	True	pool	D14-W2	False	0	True	0.4574851589383569	True	0.52222340442790327	False	0	False	0	GFP_11558_rep1
D14-W2_AAAGTCCAGGTTGCCC-1	16	D14	WT	rep1	D14-W2	MPP	HSPC	0.62307116791286976	1.5706217721602109	Sapphire1_30523_rep1	True	pool	D14-W2	False	0.30356465161365009	False	0.1384022614079202	False	0.1578140598009074	True	0.20740134571862909	True	0.19281768145888331
D14-W2_AAAGTCCAGTGCTCAT-1	9	D14	Dnmt3a	rep1	D14-W2	Mk	Mk	0.72529931223871036	1.1980464601259646	Sapphire1_30353_rep1	True	pool	D14-W2	True	0.4166157581959738	False	0.0135212629166025	False	0.0154171747288732	True	0.2897787003017232	True	0.26466710385682279
D14-W2_AAAGTCCCAAGTGGCA-1	0	D14	WT	rep1	D14-W2	MPP	HSPC	0.56449097625396094	0.93456215730967596	Sapphire1_22405_rep1	True	pool	D14-W2	False	0.024919592779041901	True	0.43990687781750132	True	0.50217922367008472	False	0.017058419635562001	False	0.015935886097796802	GFP_11565_rep1
D14-W2_AAAGTCCCATTCAGCA-1	2	D14	Dnmt3a	rep1	D14-W2	GMP	GMP	0.79710953675144791	0.73319219292904825	Sapphire1_28730_rep1	True	pool	D14-W2	False	0	True	0.463516302025204	True	0.52988214980790882	False	0	False	0
D14-W2_AAAGTCCGTCCAACGC-1	3	D14	Npm1c	rep2	D14-W2	MPP	HSPC	0.64717035952036872	1.4403108898297201	Sapphire1_27470_rep2	True	pool	D14-W2	True	0.37364632623843769	False	0.070703535621631494	False	0.080620544501722693	True	0.25045516479958541	True	0.22457442883861531			Flp_1192_rep2
D14-W2_AAATGGATCGTGTGGC-1	7	D14	Dnmt3a	rep2	D14-W2	Neutrophil	Neutrophil	0.92814013990099997	0.69673584018860146	Sapphire1_31698_rep2	True	pool	D14-W2	False	0	True	0.50582960403293087	False	0.4937730918149652	False	0	False	0				Cre_4580_rep2
D14-W2_AACAAAGAGCACGGAT-1	2	D14	Dnmt3a	rep2	D14-W2	Mk	Mk	0.90842207171681844	0.17624444455046301	Sapphire1_32041_rep2	True	pool	D14-W2	True	0.96330383392892605	False	0	False	0	False	0.029356438757724899	False	0
D14-W2_AACAAAGCAGCTACAT-1	0	D14	WT	rep2	D14-W2	MPP	HSPC	0.59633734283893891	0.91189336577172764	Sapphire1_38514_rep2	True	pool	D14-W2	False	0.0219098375943989	True	0.4431561150603659	True	0.50592020411381022	False	0.014999292324757401	False	0.014014550906655701		Scarlet_17240_rep2
D14-W2_AACAAAGGTGTGTACT-1	17	D14	WT	rep1	D14-W2	MPP	HSPC	0.55253971726394802	1.5578777846752836	Sapphire1_20385_rep1	True	pool	D14-W2	False	0.1976126670341668	False	0.25305194825407629	False	0.28856956881725609	False	0.1350517578192833	False	0.12571405807520511
D14-W2_AACAAAGTCGTCTAAG-1	1	D14	WT	rep1	D14-W2	MPP	HSPC	0.53456002944161107	1.1077416727336522	Sapphire1_29867_rep1	True	pool	D14-W2	False	0.052268646827125703	False	0.4103451328843728	False	0.46821779262370439	False	0.0357704848556403	False	0.033397942809143599	GFP_5804_rep1
D14-W2_AACAACCGTCCTTGTC-1	1	D14	WT	rep1	D14-W2	MPP	HSPC	0.41075700844599389	1.0485119554248057	Sapphire1_16020_rep1	True	pool	D14-W2	False	0.042045588022592	True	0.42141095983686838	True	0.48098198142924842	False	0.0287539011247369	False	0.026807569586539098	GFP_4957_rep1
D14-W2_AACAACCGTCGTATGT-1	13	D14	WT	rep2	D14-W2	Monocyte	Monocyte	0.93361816056593405	0.64785909537279662	Sapphire1_29922_rep2	True	pool	D14-W2	False	0	False	0.34914419130496088	True	0.65077010721198614	False	0	False	0		Scarlet_18800_rep2
D14-W2_AACAAGACACCGTACG-1	11	D14	WT	rep2	D14-W2	HSC	HSPC	0.34424267702125361	1.1447358402569427	Sapphire2_10555_rep2	True	pool	D14-W2	False	0.059333502556009297	True	0.4027564715057021	True	0.45964731926239411	False	0.040539401379376401	False	0.037723305296501301		Scarlet_17337_rep2
D14-W2_AACAAGACACGCGTCA-1	0	D14	WT	rep2	D14-W2	MPP	HSPC	0.2383821130649714	1.2086963025641626	Sapphire1_31408_rep2	True	pool	D14-W2	False	0.072544362193748102	True	0.38853562706754252	True	0.44340587086178318	False	0.049520478362850798	False	0.045993661514057503	GFP_7642_rep2
D14-W2_AACAAGAGTAGAATGT-1	12	D14	WT	rep1	D14-W2	Mk	Mk	0.76250021615884334	1.1305012743352614	Sapphire1_29683_rep1	True	pool	D14-W2	False	0.4207547497768554	False	0	False	0	True	0.30629617379184881	True	0.26304150320120478
D14-W2_AACAAGAGTAGCTCGC-1	16	D14	WT	rep2	D14-W2	Mk	Mk	0.5972269545165062	1.5567862574074902	Sapphire2_11939_rep2	True	pool	D14-W2	False	0.19657440101031901	False	0.25402658519368659	False	0.28967100617870301	False	0.1344271327802217	False	0.12530087483705701		Scarlet_17452_rep2
D14-W2_AACAAGAGTATGGAAT-1	6	D14	Npm1c	rep2	D14-W2	Ery	Ery	0.9032620136238112	0.52043179055426425	Sapphire2_11715_rep2	True	pool	D14-W2	False	0.1089749137933631	False	0	False	0	True	0.84748255027361619	False	0.043213036805225202			Flp_154_rep2
D14-W2_AACAAGAGTATTGAGA-1	9	D14	Dnmt3a	rep2	D14-W2	MPP	HSPC	0.60792027609397747	1.563556847206278	Sapphire1_28504_rep2	True	pool	D14-W2	False	0.20195719806325349	False	0.24814860603128491	False	0.28296524671320478	False	0.1381311063944794	False	0.12879784279776479
D14-W2_AACACACGTGCGTTTA-1	7	D14	Dnmt3a	rep1	D14-W2	HSC	HSPC	0.43845768510337968	1.0252856118915421	Sapphire1_25582_rep1	True	pool	D14-W2	False	0.038275181377596598	True	0.4254811244596382	True	0.4856392227475404	False	0.026181992159571399	False	0.024422479255638001				Cre_3166_rep1
D14-W2_AACAGGGAGACTCTAC-1	7	D14	WT	rep1	D14-W2	GMP	GMP	0.73064621951958475	0.78392652201847235	Sapphire1_24660_rep1	True	pool	D14-W2	False	0	True	0.45872989178001339	True	0.52420334895866194	False	0	False	0	GFP_12317_rep1
D14-W2_AACAGGGAGCGTCTCG-1	17	D14	WT	rep1	D14-W2	Mk	Mk	0.87237055035692845	0.86061464763107254	Sapphire1_24216_rep1	True	pool	D14-W2	False	0.23465724814973321	False	0	False	0	True	0.65791630084140318	False	0.1066154884483419	GFP_4456_rep1
D14-W2_AACAGGGGTGTGGTCC-1	16	D14	WT	rep2	D14-W2	MPP	HSPC	0.59540090618232544	1.0274235527143407	Sapphire2_6531_rep2	True	pool	D14-W2	False	0.038579812543315703	False	0.4251690638792911	False	0.48517010179981329	False	0.0264094279098923	False	0.0246715938676755		Scarlet_6824_rep2
D14-W2_AACAGGGTCTTCGACC-1	16	D14	WT	rep2	D14-W2	Mk	Mk	0.85078853686381928	0.82336096548051407	Sapphire2_9864_rep2	True	pool	D14-W2	True	0.67080323535713016	False	0	False	0	False	0.24848444072761811	False	0.079648428753036293		Scarlet_17903_rep2
D14-W2_AACCAACTCACACCGG-1	12	D14	WT	rep1	D14-W2	Mk	Mk	0.76567509626067243	1.121327072450764	Sapphire1_28939_rep1	True	pool	D14-W2	False	0.4347561179953276	False	0	False	0	True	0.30650127193687532	False	0.2493285337239271
D14-W2_AACCACAAGTGTTCCA-1	2	D14	WT	rep1	D14-W2	Mk	Mk	0.86741906552485615	0.66692360408726303	Sapphire1_14477_rep1	True	pool	D14-W2	True	0.76849009434141136	False	0	False	0	False	0.1807189914448325	False	0.050121820022650997	GFP_12106_rep1
D14-W2_AACCATGCAGCCGGTT-1	7	D14	WT	rep2	D14-W2	GMP	GMP	0.86248098808802476	0.70817714577244528	Sapphire1_26784_rep2	True	pool	D14-W2	False	0	True	0.46469879210973442	True	0.53296822124905152	False	0	False	0	GFP_11061_rep2
D14-W2_AACCATGTCGCCGTGA-1	1	D14	WT	rep1	D14-W2	MPP	HSPC	0.63981826620624538	1.06151521226749	Sapphire1_31883_rep1	True	pool	D14-W2	False	0.044149717887398403	False	0.4191790866632425	False	0.47819518594024119	False	0.0302274373890138	False	0.028248572120092599	GFP_13314_rep1
D14-W2_AACCATGTCTTCGTGC-1	11	D14	WT	rep2	D14-W2	MPP	HSPC	0.66531822692250808	0.92597961712955557	Sapphire2_10844_rep2	True	pool	D14-W2	False	0.023757491073787499	True	0.44124354298035129	True	0.50352801495394905	False	0.016266840639688699	False	0.0152041103522138		Scarlet_18742_rep2
D14-W2_AACCCAAAGGTATTGA-1	7	D14	Npm1c	rep2	D14-W2	MPP	HSPC	0.64959564212543031	1.2646851396105452	Sapphire2_9182_rep2	True	pool	D14-W2	False	0.085042711636831303	False	0.37484976211162929	False	0.4274614188994143	False	0.058227124092518998	False	0.054418983259593698
D14-W2_AACCCAAAGGTGCAGT-1	0	D14	WT	rep2	D14-W2	MPP	HSPC	0.36521110691262521	1.4695975943033603	Sapphire1_17944_rep2	True	pool	D14-W2	False	0.1496369794654816	False	0.30543721134452129	False	0.3484530773382899	False	0.102004988693431	False	0.0944677431582608		Scarlet_8436_rep2
D14-W2_AACCCAAAGTGGATTA-1	7	D14	WT	rep1	D14-W2	GMP	GMP	0.74526606385813887	0.77564803232799318	Sapphire1_20156_rep1	True	pool	D14-W2	False	0	True	0.4595547832256785	True	0.52521819094462863	False	0	False	0
D14-W2_AACCCAACACAACGTT-1	9	D14	WT	rep2	D14-W2	Mk	Mk	0.84144571642409782	0.70280164866685202	Sapphire1_28504_rep2	True	pool	D14-W2	True	0.75748959426756046	False	0	False	0	False	0.1768253979546249	False	0.064404853885938806
D14-W2_AACCCAATCAGCTGAT-1	0	D14	WT	rep1	D14-W2	MPP	HSPC	0.55780015220194079	1.0016099285174009	Sapphire1_44601_rep1	True	pool	D14-W2	False	0.034567082922808197	True	0.4294866374899039	True	0.49018938959143432	False	0.023659688852782801	False	0.022097201143057799	GFP_11868_rep1
D14-W2_AACCCAATCGCATTGA-1	12	D14	WT	rep2	D14-W2	Mk	Mk	0.86254292590479475	0.96604363482313282	Sapphire2_8014_rep2	True	pool	D14-W2	False	0.45045489846940928	False	0	False	0	True	0.44248827225918752	False	0.1059700280606538		Scarlet_18030_rep2
D14-W2_AACCTGACAGGTGAGT-1	0	D14	Npm1c	rep1	D14-W2	MPP	HSPC	0.40632242695737619	1.5946871461276759	Sapphire1_10999_rep1	True	pool	D14-W2	True	0.24960528468504059	False	0.19797378149396139	False	0.2257937643950709	True	0.1698647490408173	True	0.15676242038509611			Flp_1099_rep1
D14-W2_AACCTTTCAGAGGAAA-1	15	D14	WT	rep1	D14-W2	Mk	Mk	0.78690112004589063	1.1180009082877942	Sapphire1_32028_rep1	True	pool	D14-W2	False	0.41127041720671542	False	0	False	0	True	0.32029892275918309	True	0.26197675990659353	GFP_11605_rep1
D14-W2_AACCTTTCAGGGTCTC-1	4	D14	WT	rep1	D14-W2	HSC	HSPC	0.28324647524915508	1.172631438194085	Sapphire1_21058_rep1	True	pool	D14-W2	False	0.064917221137555894	True	0.39674857103685252	True	0.45278748631763471	False	0.044333403241632097	False	0.041213318266307301
D14-W2_AACCTTTTCACTACGA-1	15	D14	Npm1c	rep2	D14-W2	MPP	HSPC	0.55306402873684901	0.99889476673667599	Sapphire2_11161_rep2	True	pool	D14-W2	False	0.034154326259668001	True	0.42993260969707747	True	0.49070228567407109	False	0.0233772406766387	False	0.021833537692531799			Flp_3701_rep2
D14-W2_AACGAAACATCTAACG-1	6	D14	WT	rep1	D14-W2	MPP	HSPC	0.42380210135074448	1.5953449641013095	Sapphire1_30856_rep1	True	pool	D14-W2	False	0.25542270235260922	False	0.1917494622916576	False	0.21869223828544729	True	0.1737963359997812	True	0.16033926107049151
D14-W2_AACGGGAGTTTACCTT-1	15	D14	WT	rep2	D14-W2	MPP	HSPC	0.69284169671624551	0.82462427428572493	Sapphire2_8511_rep2	True	pool	D14-W2	False	0.011512710543113	True	0.45436024752930498	True	0.51887355027112014	False	0	False	0		Scarlet_17196_rep2
D14-W2_AACGGGATCGACGCTG-1	7	D14	WT	rep2	D14-W2	GMP	GMP	0.71311681884310718	0.84071003553980894	Sapphire1_46987_rep2	True	pool	D14-W2	False	0.0132826848998094	True	0.4525352206702089	True	0.51658285751895705	False	0	False	0		Scarlet_18118_rep2
D14-W2_AACGTCAAGCATCCCG-1	5	D14	WT	rep1	D14-W2	GMP	GMP	0.81552614324659722	0.7254942669561073	Sapphire1_19710_rep1	True	pool	D14-W2	False	0	True	0.46392312241828099	True	0.53086520462919717	False	0	False	0
D14-W2_AACGTCACAGCAGACA-1	1	D14	WT	rep2	D14-W2	GMP	GMP	0.77870443107037346	0.73785422172663195	Sapphire2_12217_rep2	True	pool	D14-W2	False	0	True	0.46295542440390369	True	0.52956565719066051	False	0	False	0		Scarlet_5346_rep2
D14-W2_AACGTCAGTGCTTATG-1	12	D14	WT	rep1	D14-W2	Mk	Mk	0.76159664752406375	1.1390804907305154	Sapphire1_25662_rep1	True	pool	D14-W2	False	0.41969402927126709	False	0	False	0	True	0.30396540447681147	True	0.26443576147075432
D14-W2_AACGTCATCCATCAGA-1	6	D14	WT	rep1	D14-W2	Mk	Mk	0.81637729437226558	0.97492891141848437	Sapphire1_12386_rep1	True	pool	D14-W2	True	0.5571130349327359	False	0	False	0	True	0.30480898947119328	False	0.1357324684011518	GFP_12861_rep1
D14-W2_AACTTCTAGAAGCGCT-1	7	D14	WT	rep1	D14-W2	GMP	GMP	0.83850675532595675	0.7156014290352487	Sapphire1_19017_rep1	True	pool	D14-W2	False	0	True	0.4642978680405081	True	0.53217982312082568	False	0	False	0	GFP_12095_rep1
D14-W2_AACTTCTAGAGAACCC-1	0	D14	WT	rep2	D14-W2	HSC	HSPC	0.53915804329679839	1.5213430151252538	Sapphire1_45567_rep2	True	pool	D14-W2	False	0.17406313488297601	False	0.27867602266547881	False	0.31781830123988769	False	0.118891538652329	False	0.1105510025593156
D14-W2_AAGAACACACACGGAA-1	4	D14	WT	rep1	D14-W2	MPP	HSPC	0.50064886174418444	0.98068960936257477	Sapphire1_21813_rep1	True	pool	D14-W2	False	0.031443459590386899	True	0.43285962589985139	True	0.49408951230081599	False	0.0215178942235138	False	0.020089507985417299	GFP_12411_rep1
D14-W2_AAGAACACAGTGTATC-1	17	D14	WT	rep2	D14-W2	MPP	HSPC	0.30312501684711252	1.5882423689933314	Sapphire1_31596_rep2	True	pool	D14-W2	True	0.23224462085399589	False	0.2167252380300532	False	0.24720840153377421	True	0.1580265431231892	True	0.1457951964589726
D14-W2_AAGAACACATTACTCT-1	0	D14	Dnmt3a	rep2	D14-W2	Mk	Mk	0.93557194563956103	0.11020153744396501	Sapphire1_31085_rep2	True	pool	D14-W2	True	0.97955983792343138	False	0	False	0	False	0.016416816810273498	False	0				Cre_16122_rep2
D14-W2_AAGACAAGTCCGCAGT-1	11	D14	Dnmt3a	rep1	D14-W2	GMP	GMP	0.87485178946008779	0.70354292180179245	Sapphire1_27248_rep1	True	pool	D14-W2	False	0	True	0.4643160497527663	True	0.53403733958019861	False	0	False	0
D14-W2_AAGACAAGTGTCATTG-1	15	D14	WT	rep2	D14-W2	Mk	Mk	0.90615522090507461	0.1911178864940474	Sapphire2_10478_rep2	True	pool	D14-W2	True	0.95932405442482516	False	0	False	0	False	0.0325199660849202	False	0		Scarlet_16267_rep2
D14-W2_AAGACAAGTTAAACCC-1	0	D14	WT	rep2	D14-W2	MPP	HSPC	0.62625877744291525	1.5797914417661758	Sapphire2_12319_rep2	True	pool	D14-W2	False	0.21737596274299709	False	0.23102803356597379	False	0.26340940280756198	False	0.14889943499188571	False	0.13928716589156909
D14-W2_AAGACAATCTGGAGAG-1	0	D14	Dnmt3a	rep2	D14-W2	GMP	GMP	0.72159526948645947	1.2155956767767939	Sapphire1_23049_rep2	True	pool	D14-W2	False	0.073735851679943204	False	0.38716909865975702	False	0.4413572820809889	False	0.050502951221937799	False	0.047234816357361598
D14-W2_AAGACTCAGACTAAGT-1	12	D14	WT	rep1	D14-W2	Mk	Mk	0.91874858431735962	0.13247361455932199	Sapphire1_32057_rep1	True	pool	D14-W2	True	0.97434617023142156	False	0	False	0	False	0.020565459080503001	False	0
D14-W2_AAGACTCAGATTAGTG-1	16	D14	WT	rep2	D14-W2	HSC	HSPC	0.1305604991403144	1.3364520091385992	Sapphire2_9743_rep2	True	pool	D14-W2	False	0.1042352581815031	True	0.3544228735840434	True	0.40444363825898688	False	0.071064836183480501	False	0.065833393791967204		Scarlet_16638_rep2
D14-W2_AAGACTCTCCATTTCA-1	1	D14	WT	rep1	D14-W2	MPP	HSPC	0.65578761195535185	1.5481341341621917	Sapphire1_18235_rep1	True	pool	D14-W2	False	0.1897601172807456	False	0.26101791197913549	False	0.29759560400230251	False	0.12999493757794611	False	0.12163142915985729	GFP_3569_rep1
D14-W2_AAGATAGAGCTGAGCA-1	5	D14	Dnmt3a	rep1	D14-W2	GMP	GMP	0.87141812703450616	0.7062937734376844	Sapphire1_7027_rep1	True	pool	D14-W2	False	0	True	0.46479221392163311	True	0.53316323220832451	False	0	False	0
D14-W2_AAGATAGAGTGGTGGT-1	0	D14	Dnmt3a	rep2	D14-W2	MPP	HSPC	0.53906585311425836	1.5841355177691097	Sapphire1_45899_rep2	True	pool	D14-W2	True	0.28943531371255588	False	0.1550645687336811	False	0.1768278845303134	True	0.19695364904841281	True	0.18171858397502599
D14-W2_AAGATAGCACAAGCCC-1	16	D14	Dnmt3a	rep1	D14-W2	Mk	Mk	0.80598500084614633	0.95869000314064778	Sapphire1_28681_rep1	True	pool	D14-W2	True	0.57687939968934887	False	0	False	0	False	0.29046767448907279	False	0.13012108629832739
D14-W2_AAGATAGGTCTCGCGA-1	0	D14	Dnmt3a	rep1	D14-W2	GMP	GMP	0.72707977426055281	1.4308381341341241	Sapphire1_22597_rep1	True	pool	D14-W2	False	0.13355292219965861	False	0.3221298998665868	False	0.36725327249549888	False	0.0914823163843657	False	0.085581589053876903
D14-W2_AAGATAGGTTCTATCT-1	0	D14	WT	rep2	D14-W2	MPP	HSPC	0.55977848751182713	1.0792333525316822	Sapphire2_18146_rep2	True	pool	D14-W2	False	0.047196640799887897	False	0.4158375643131228	False	0.4744940718783397	False	0.032303314188358197	False	0.0301684088202787		Scarlet_3022_rep2
D14-W2_AAGATAGTCCCTCATG-1	9	D14	WT	rep1	D14-W2	MPP	HSPC	0.51114097032831862	1.5762114101593645	Sapphire1_16214_rep1	True	pool	D14-W2	True	0.29905998145845691	False	0.1450829751748349	False	0.16544638495336661	True	0.20327490316811389	True	0.1871357552452167
D14-W2_AAGCATCAGCCAAGCA-1	16	D14	WT	rep1	D14-W2	Mk	Mk	0.87577384868122943	0.76485171387967976	Sapphire1_46981_rep1	True	pool	D14-W2	False	0.69419449931595878	False	0	False	0	False	0.25014072319295089	False	0.055001070595913998	GFP_12431_rep1
D14-W2_AAGCATCGTACTAGCT-1	16	D14	WT	rep1	D14-W2	MPP	HSPC	0.55115388869275639	1.5596668657083683	Sapphire1_26896_rep1	True	pool	D14-W2	True	0.31384613111373277	False	0.12951597230491629	False	0.1476907731229824	True	0.2131211407866353	True	0.19582598267172291
D14-W2_AAGCCATCAGGTTCAT-1	1	D14	WT	rep1	D14-W2	MPP	HSPC	0.50143141057677043	1.0476083556664262	Sapphire1_4194_rep1	True	pool	D14-W2	False	0.0418670480087752	True	0.4215918814773012	False	0.4811524665170942	False	0.0286481382821408	False	0.026740465714675001	GFP_11724_rep1
D14-W2_AAGCCATCATTGAGGG-1	7	D14	WT	rep1	D14-W2	GMP	GMP	0.84942789058788792	0.71137788716869588	Sapphire1_25582_rep1	True	pool	D14-W2	False	0	True	0.46425079882440418	True	0.53290706045856118	False	0	False	0
D14-W2_AAGCCATTCTTCTGTA-1	0	D14	Npm1c	rep2	D14-W2	MPP	HSPC	0.55639774290077959	1.2768113231287446	Sapphire2_10605_rep2	True	pool	D14-W2	False	0.088062817452756195	False	0.3715787635494327	False	0.42384801692477519	False	0.060260134167146803	False	0.056250267905875902			Flp_3878_rep2
D14-W2_AAGCGAGAGACAGTCG-1	0	D14	WT	rep2	D14-W2	HSC	HSPC	0.13278553721930841	1.3345302909272549	Sapphire2_8258_rep2	True	pool	D14-W2	False	0.1036922229624236	True	0.35500722929986278	True	0.40511099296912417	False	0.070695784911435203	False	0.065493769857135703		Scarlet_14928_rep2
D14-W2_AAGCGAGCAGGTACGA-1	16	D14	WT	rep1	D14-W2	MPP	HSPC	0.57568394734516748	0.96761511858373761	Sapphire1_26896_rep1	True	pool	D14-W2	False	0.029532885041875699	True	0.43492985323420041	True	0.49643671085204671	False	0.020215915639547902	False	0.018884635232316999
D14-W2_AAGCGAGTCAAGAATG-1	10	D14	Npm1c	rep2	D14-W2	Neutrophil	Neutrophil	0.93124826836733676	0.69378840469781233	Sapphire1_28145_rep2	True	pool	D14-W2	False	0	True	0.52477090867962017	False	0.4750404986439114	False	0	False	0			Flp_4077_rep2
D14-W2_AAGCGTTGTCCACAGC-1	0	D14	WT	rep1	D14-W2	MPP	HSPC	0.5531261321324128	0.93969910566851378	Sapphire1_24731_rep1	True	pool	D14-W2	False	0.0256193499904297	True	0.43915115157466739	True	0.50131008180128089	False	0.0175370736151324	False	0.016382343018476801	GFP_13344_rep1
D14-W2_AAGCGTTTCCTACAAG-1	7	D14	WT	rep1	D14-W2	GMP	GMP	0.73471660360956004	0.78500460167424657	Sapphire1_29071_rep1	True	pool	D14-W2	False	0	True	0.45862213251445588	True	0.52406810090314715	False	0	False	0
D14-W2_AAGGAATCATTCAGCA-1	7	D14	WT	rep1	D14-W2	GMP	GMP	0.85710046923870065	0.71186630657312888	Sapphire1_28823_rep1	True	pool	D14-W2	False	0	True	0.46466752539752509	True	0.53242186475904374	False	0	False	0	GFP_11998_rep1
D14-W2_AAGGTAAAGGGTTAGC-1	7	D14	WT	rep1	D14-W2	GMP	GMP	0.85456709965846145	0.71074885263114018	Sapphire1_26805_rep1	True	pool	D14-W2	False	0	True	0.46454936400284541	True	0.53271434177298083	False	0	False	0	GFP_12425_rep1
D14-W2_AAGGTAAAGTATGTAG-1	0	D14	Npm1c	rep2	D14-W2	MPP	HSPC	0.39121318244788661	1.0846688170706202	Sapphire2_16809_rep2	True	pool	D14-W2	False	0.048215966389031903	True	0.41475168702720799	True	0.47336432521769028	False	0.032961418323604802	False	0.030706603042449401			Flp_763_rep2
D14-W2_AAGGTAACAGGTCAGA-1	15	D14	WT	rep2	D14-W2	Mk	Mk	0.81557929059721401	0.91959472490799044	Sapphire2_12417_rep2	True	pool	D14-W2	True	0.61252693279464032	False	0	False	0	False	0.26878117556417558	False	0.11632218900230309		Scarlet_5495_rep2
D14-W2_AAGGTAACATCCTGTC-1	3	D14	WT	rep1	D14-W2	GMP	GMP	0.71669149502161833	0.79519496674407508	Sapphire1_31393_rep1	True	pool	D14-W2	False	0	True	0.45756670675580408	True	0.52278750591899015	False	0	False	0	GFP_13284_rep1
D14-W2_AAGTACCAGTGATGGC-1	0	D14	WT	rep1	D14-W2	MPP	HSPC	0.39450896715933048	1.0820652572314615	Sapphire1_23304_rep1	True	pool	D14-W2	False	0.047758620010836403	True	0.41524491529312579	True	0.4739281892675335	False	0.032649846772428798	False	0.030418428656059499	GFP_6221_rep1
D14-W2_AAGTACCTCGCCAGAC-1	3	D14	Npm1c	rep2	D14-W2	HSC	HSPC	0.21480870327731269	1.3541423397502272	Sapphire2_10246_rep2	True	pool	D14-W2	False	0.1093265827609972	False	0.3489242351635769	False	0.3981558363005589	False	0.074538216007980801	False	0.069055129766868797			Flp_47_rep2
D14-W2_AAGTCGTAGAAGCGCT-1	0	D14	Npm1c	rep2	D14-W2	Mk	Mk	0.90106548183134205	0.23313366784711759	Sapphire2_10887_rep2	True	pool	D14-W2	True	0.94747494349392802	False	0	False	0	False	0.041932412441172497	False	0.0104519568137012			Flp_1441_rep2
D14-W2_AAGTCGTTCTCCTGAC-1	7	D14	WT	rep1	D14-W2	GMP	GMP	0.81379635928367333	0.72616523906604369	Sapphire1_27819_rep1	True	pool	D14-W2	False	0	True	0.46399546271124897	True	0.53067666387219381	False	0	False	0
D14-W2_AAGTGAAAGCAATTCC-1	3	D14	WT	rep2	D14-W2	MPP	HSPC	0.6912291278763314	1.4427034954058502	Sapphire2_8601_rep2	True	pool	D14-W2	False	0.36242942902115571	False	0.069531952893500906	False	0.079280672574887801	True	0.25022878900513917	True	0.2385291565053092		Scarlet_16784_rep2
D14-W2_AAGTGAATCGGTCTAA-1	16	D14	WT	rep1	D14-W2	MPP	HSPC	0.56332278600353503	1.0937512040329456	Sapphire1_31114_rep1	True	pool	D14-W2	False	0.049744397886869997	False	0.41308270648155848	False	0.47132698451742511	False	0.034047583513029202	False	0.031798327601104501	GFP_13082_rep1
D14-W2_AAGTTCGCAACGCATT-1	6	D14	WT	rep2	D14-W2	MPP	HSPC	0.56737719706873335	1.559600117901347	Sapphire1_26929_rep2	True	pool	D14-W2	False	0.19896559235109629	False	0.25158284194467673	False	0.28689337490373279	False	0.1359782442600582	False	0.1265799465404234		Scarlet_18371_rep2
D14-W2_AAGTTCGGTCGGAACA-1	7	D14	WT	rep2	D14-W2	GMP	GMP	0.85317919617452209	0.71083147863888574	Sapphire1_31698_rep2	True	pool	D14-W2	False	0	True	0.46450019569477019	True	0.53274943041268885	False	0	False	0
D14-W2_AAGTTCGTCGGTATGT-1	0	D14	WT	rep1	D14-W2	MPP	HSPC	0.44209165112620052	1.0207694383633641	Sapphire1_16385_rep1	True	pool	D14-W2	False	0.037559563372298398	True	0.42625398249603669	True	0.4865241865231878	False	0.025693491480234001	False	0.023968776128227801	GFP_10674_rep1
D14-W2_AAGTTCGTCTACGGGC-1	3	D14	WT	rep2	D14-W2	HSC	HSPC	0.13009747238591979	1.3370463701105226	Sapphire2_12135_rep2	True	pool	D14-W2	False	0.1044037035483355	True	0.35424161090933959	True	0.40423662992836462	False	0.071179313066295394	False	0.065938742547646298		Scarlet_18026_rep2
D14-W2_AATAGAGAGTGAGTTA-1	9	D14	WT	rep1	D14-W2	Mk	Mk	0.88346526402147829	0.37689799858320527	Sapphire1_29489_rep1	True	pool	D14-W2	True	0.90036303949459806	False	0	False	0	False	0.078924680422529703	False	0.020430412145584002	GFP_13417_rep1
D14-W2_AATAGAGCAAAGCTCT-1	2	D14	Dnmt3a	rep2	D14-W2	Mk	Mk	0.93046271857427321	0.1126343971148088	Sapphire1_32041_rep2	True	pool	D14-W2	True	0.9790046854012292	False	0	False	0	False	0.0168572538871102	False	0
D14-W2_AATAGAGCAATAGAGT-1	0	D14	Dnmt3a	rep1	D14-W2	Mk	Mk	0.65759569357565573	1.3619018539818792	Sapphire1_27090_rep1	True	pool	D14-W2	True	0.38835241869390552	False	0.046173513202776698	False	0.052648061964267398	True	0.26600705501922378	True	0.24681895111982019
D14-W2_AATAGAGGTAGAGATT-1	3	D14	WT	rep1	D14-W2	MPP	HSPC	0.56729966799689191	1.0139502352379597	Sapphire1_29141_rep1	True	pool	D14-W2	False	0.036462840150251703	True	0.42744808098845749	False	0.48781523292490497	False	0.024959187390221401	False	0.023314658546151799
D14-W2_AATAGAGGTAGCTGTT-1	12	D14	Dnmt3a	rep2	D14-W2	Mk	Mk	0.92189719374014156	0.1244780273836394	Sapphire1_29989_rep2	True	pool	D14-W2	True	0.9762508851043904	False	0	False	0	False	0.019048403211083201	False	0
D14-W2_AATAGAGGTCGTTGGC-1	12	D14	Npm1c	rep2	D14-W2	Mk	Mk	0.848178749184896	0.74593019529536342	Sapphire1_28992_rep2	True	pool	D14-W2	True	0.72441599570421511	False	0	False	0	False	0.2094623149054971	False	0.0652285790947984			Flp_1545_rep2
D14-W2_AATAGAGTCATTTCCA-1	16	D14	Npm1c	rep2	D14-W2	HSC	HSPC	0.30945180413057721	1.1569119301495991	Sapphire2_9399_rep2	True	pool	D14-W2	False	0.061738321312476398	True	0.40016941477999318	True	0.45669374192103751	False	0.042173081040711498	False	0.039225440945764599			Flp_1370_rep2
D14-W2_AATAGAGTCATTTGTC-1	0	D14	Npm1c	rep1	D14-W2	Mk	Mk	0.88532491104123401	0.89450067317434756	Sapphire1_28658_rep1	True	pool	D14-W2	False	0.47368228097981058	False	0	False	0	True	0.46038593075814971	False	0.065269743422652404
D14-W2_AATAGAGTCCGTAGTA-1	3	D14	Dnmt3a	rep1	D14-W2	MPP	HSPC	0.54452884300434068	1.5684588941080244	Sapphire1_31614_rep1	True	pool	D14-W2	True	0.30656600090489561	False	0.13714318473011239	False	0.15638958656664129	True	0.2082949494649218	True	0.19160627833341831
D14-W2_AATCACGAGGTATAGT-1	0	D14	WT	rep2	D14-W2	HSC	HSPC	0.15794718400008451	1.30949106717526	Sapphire2_11509_rep2	True	pool	D14-W2	False	0.096829507873726794	True	0.36239256370982947	True	0.41354547577410777	False	0.066031544493452804	False	0.061200908148864697		Scarlet_6617_rep2
D14-W2_AATCACGCATGCAGGA-1	0	D14	WT	rep2	D14-W2	MPP	HSPC	0.58923238002583578	0.92761211576878122	Sapphire1_29964_rep2	True	pool	D14-W2	False	0.023982668184401802	True	0.44092124611283778	True	0.50333938833803704	False	0.0164178059827512	False	0.0153388913819602		Scarlet_8601_rep2
D14-W2_AATCACGGTCCCGGTA-1	0	D14	Dnmt3a	rep1	D14-W2	HSC	HSPC	0.474768583517447	1.0100568567285586	Sapphire1_30432_rep1	True	pool	D14-W2	False	0.035880340516710102	True	0.42806609300388909	True	0.48859511663430621	False	0.024549046294773402	False	0.022909403550306798
D14-W2_AATCACGGTTACGTAC-1	16	D14	Npm1c	rep2	D14-W2	MPP	HSPC	0.4227988890640923	1.3760458127408759	Sapphire1_13681_rep2	True	pool	D14-W2	False	0.1157512668089806	False	0.3418359099305458	False	0.38997965029523252	False	0.079023211679104394	False	0.073409961286121997
D14-W2_AATCGACAGACCTCCG-1	3	D14	WT	rep2	D14-W2	MPP	HSPC	0.46023906019907618	1.0422762678110462	Sapphire1_28631_rep2	True	pool	D14-W2	False	0.0410104749406996	True	0.4225240551861818	True	0.48224686035362491	False	0.028052489810753999	False	0.026166119708724699
D14-W2_AATCGACCACTAACCA-1	13	D14	Dnmt3a	rep1	D14-W2	MPP	HSPC	0.266335065246319	1.4734178126162116	Sapphire1_23539_rep1	True	pool	D14-W2	False	0.15136067935734751	False	0.30364988476462029	False	0.3464349196553545	False	0.10313254119364371	False	0.095421975029017905				Cre_5597_rep1
D14-W2_AATCGACCAGAGGTAC-1	0	D14	WT	rep1	D14-W2	MPP	HSPC	0.51282744953269321	1.4544216325150603	Sapphire1_24647_rep1	True	pool	D14-W2	False	0.1428708548518392	False	0.31230294905688932	False	0.35618210606714701	False	0.097667670262739398	False	0.090976419761371496
D14-W2_AATCGACGTTCTTAGG-1	7	D14	Npm1c	rep1	D14-W2	Basophil	Basophil	0.74093311978464815	1.5426943796995665	Sapphire1_41578_rep1	True	pool	D14-W2	False	0.18608678467253939	False	0.26499555495334098	False	0.30212869218559441	False	0.12748660616473231	False	0.1193023620237801
D14-W2_AATCGTGCAATCTCGA-1	9	D14	WT	rep1	D14-W2	HSC	HSPC	0.50237508862681945	1.1229083456994131	Sapphire1_13883_rep1	True	pool	D14-W2	False	0.055083143134529	False	0.4072984329353373	False	0.46476724282418541	False	0.037685859509157801	False	0.035165321596777099	GFP_12223_rep1
D14-W2_AATGAAGAGAGTTGAT-1	12	D14	WT	rep2	D14-W2	Mk	Mk	0.88435726997217268	0.48049090366563629	Sapphire2_16713_rep2	True	pool	D14-W2	True	0.85868362811188192	False	0	False	0	False	0.1129163443100742	False	0.028027736544883199		Scarlet_18518_rep2
D14-W2_AATGAAGCATTCCTCG-1	3	D14	WT	rep1	D14-W2	Mk	Mk	0.74909680318406902	1.1337535501712313	Sapphire1_47131_rep1	True	pool	D14-W2	True	0.43666048267117991	False	0	False	0	True	0.30198290235203201	False	0.2486374206807147
D14-W2_AATGAAGTCACCTACC-1	1	D14	WT	rep2	D14-W2	Monocyte	Monocyte	0.94026568571970437	0.62436366688160461	Sapphire2_12191_rep2	True	pool	D14-W2	False	0	False	0.31589677452941262	True	0.68404888952213927	False	0	False	0		Scarlet_16461_rep2
D14-W2_AATGAAGTCGCCAACG-1	0	D14	WT	rep1	D14-W2	MPP	HSPC	0.3109905769425248	1.5900675788312182	Sapphire1_21856_rep1	True	pool	D14-W2	True	0.23578468403293729	False	0.21292162376589399	False	0.24286664251061499	True	0.16042858867593199	True	0.1479984610146069
D14-W2_AATGAAGTCTACACTT-1	6	D14	Npm1c	rep1	D14-W2	MPP	HSPC	0.2198161265138138	1.4819349676340918	Sapphire1_29294_rep1	True	pool	D14-W2	False	0.1551509894888834	False	0.29960266055511098	False	0.34182530009530748	False	0.1056875796151458	False	0.097733470245535706			Flp_1494_rep1
D14-W2_AATGACCAGAGTCTTC-1	3	D14	WT	rep1	D14-W2	MPP	HSPC	0.34972239018826379	1.4184915743147757	Sapphire1_31393_rep1	True	pool	D14-W2	False	0.12990501208584659	False	0.3266651748104995	False	0.37268569715578248	False	0.088600601294040196	False	0.082143514653815905	GFP_5283_rep1
D14-W2_AATGACCCATACCGTA-1	15	D14	WT	rep2	D14-W2	Mk	Mk	0.74875514006809274	0.99518192522323845	Sapphire2_12417_rep2	True	pool	D14-W2	False	0.20252703241399461	False	0	False	0	False	0.19507861949537489	True	0.59447883979078209		Scarlet_6423_rep2
D14-W2_AATGACCCATTGACCA-1	4	D14	WT	rep2	D14-W2	MPP	HSPC	0.60420401455827311	1.5949190565342009	Sapphire2_9731_rep2	True	pool	D14-W2	False	0.26696366212132888	False	0.1774282811894336	False	0.2023071116819741	False	0.1827139356508434	False	0.17058700935640941
D14-W2_AATGACCGTGCCGAAA-1	11	D14	Dnmt3a	rep1	D14-W2	MPP	HSPC	0.53813875109851061	0.97064544489671278	Sapphire1_23121_rep1	True	pool	D14-W2	False	0.029972371739742602	True	0.43444960160263929	True	0.4959017680111325	False	0.0205151693413444	False	0.0191610893051283				Cre_3494_rep1
D14-W2_AATGACCTCAGCAATC-1	0	D14	WT	rep1	D14-W2	HSC	HSPC	0.38729921346279339	1.0953226902447313	Sapphire1_29660_rep1	True	pool	D14-W2	False	0.050104133520148197	True	0.4127125305264443	True	0.47103048283841131	False	0.0342500283865095	False	0.031902824728470697	GFP_11560_rep1
D14-W2_AATGCCAGTGCCGGTT-1	0	D14	WT	rep1	D14-W2	HSC	HSPC	0.20036690426068501	1.5641302475644552	Sapphire1_28461_rep1	True	pool	D14-W2	True	0.2040058811150455	False	0.24708284763471899	False	0.28186654137681461	True	0.1388549472640393	True	0.12818978260936459	GFP_11910_rep1
D14-W2_AATGGAACAGATGCGA-1	9	D14	Npm1c	rep1	D14-W2	MPP	HSPC	0.41189879494191811	1.5662990083676815	Sapphire1_29489_rep1	True	pool	D14-W2	False	0.2057681236945742	False	0.24508441549533561	False	0.2795641793633602	False	0.14011544273987789	False	0.1294678387068374			Flp_1417_rep1
D14-W2_AATGGAATCCTCACGT-1	6	D14	WT	rep1	D14-W2	Mk	Mk	0.87846384935947486	0.39916381200468432	Sapphire1_46234_rep1	True	pool	D14-W2	True	0.89236078338815839	False	0	False	0	False	0.084740985322241197	False	0.022578540156545
D14-W2_AATTCCTAGAAATGGG-1	1	D14	Npm1c	rep2	D14-W2	MPP	HSPC	0.68904440456792015	1.2715488609364669	Sapphire2_12378_rep2	True	pool	D14-W2	False	0.086669364339755403	False	0.37309782604250757	False	0.42535957931072721	False	0.059359288204295299	False	0.055513942102702198			Flp_1218_rep2
D14-W2_AATTCCTAGCGTCGAA-1	7	D14	WT	rep1	D14-W2	GMP	GMP	0.85170129867983413	0.71184314874209775	Sapphire1_30419_rep1	True	pool	D14-W2	False	0	True	0.46446892334057599	True	0.53261983774413246	False	0	False	0
D14-W2_AATTCCTAGGATACGC-1	16	D14	WT	rep1	D14-W2	MPP	HSPC	0.57029026264069738	0.95222837995657816	Sapphire1_29165_rep1	True	pool	D14-W2	False	0.027351899276016702	True	0.4372820944739555	True	0.49915286140150261	False	0.018723017262038101	False	0.0174901275864748	GFP_11769_rep1
D14-W2_AATTCCTGTCAAATCC-1	12	D14	Dnmt3a	rep1	D14-W2	GMP	GMP	0.91618732923737056	0.69340025178292453	Sapphire1_28020_rep1	True	pool	D14-W2	False	0	True	0.45941442541614158	True	0.54020525642786443	False	0	False	0				Cre_18343_rep1
D14-W2_AATTCCTTCAGGAAAT-1	12	D14	WT	rep1	D14-W2	Mk	Mk	0.75416998080675524	1.135462727864974	Sapphire1_25662_rep1	True	pool	D14-W2	False	0.42638146863196519	False	0	False	0	True	0.30405023107071721	True	0.2577633208674327
D14-W2_AATTTCCAGAGTCGAC-1	7	D14	Npm1c	rep2	D14-W2	GMP	GMP	0.7341107262148453	0.78718062545144696	Sapphire2_9182_rep2	True	pool	D14-W2	False	0	True	0.45840228283591961	True	0.52379502717072457	False	0	False	0			Flp_1536_rep2
D14-W2_AATTTCCGTACTGTTG-1	15	D14	WT	rep2	D14-W2	Mk	Mk	0.8801595761953076	0.56067773684457411	Sapphire2_10478_rep2	True	pool	D14-W2	False	0.82176434208599547	False	0	False	0	False	0.1425823431370698	False	0.035194109817522697		Scarlet_7488_rep2
D14-W2_ACAAAGAAGGGAGGGT-1	7	D14	Npm1c	rep1	D14-W2	GMP	GMP	0.73850516545245681	1.3363861787111531	Sapphire1_29071_rep1	True	pool	D14-W2	False	0.10358797637598589	False	0.35471090953483531	False	0.40437894380366179	False	0.070953011280846995	False	0.066369159004657702			Flp_1276_rep1
D14-W2_ACAAAGATCCACTTCG-1	12	D14	Npm1c	rep1	D14-W2	Mk	Mk	0.89650952397037131	0.29028546968771868	Sapphire1_29206_rep1	True	pool	D14-W2	True	0.92992776625734663	False	0	False	0	False	0.055869575944937903	False	0.0140133875623836
D14-W2_ACAAAGATCCGAGATT-1	0	D14	Dnmt3a	rep2	D14-W2	Mk	Mk	0.90088036020334838	0.23557544632079919	Sapphire1_29293_rep2	True	pool	D14-W2	True	0.94675884637717556	False	0	False	0	False	0.042501373277013102	False	0.0105971144289952
D14-W2_ACAACCAAGTGACACG-1	12	D14	WT	rep1	D14-W2	Mk	Mk	0.78236203044338204	0.99432139300368461	Sapphire1_27186_rep1	True	pool	D14-W2	True	0.56844711137875181	False	0	False	0	False	0.27450964123330868	False	0.15154409082282749	GFP_7819_rep1
D14-W2_ACAACCACAGTCAGAG-1	12	D14	WT	rep1	D14-W2	Mk	Mk	0.88619166139939864	0.4470716528068166	Sapphire1_27882_rep1	True	pool	D14-W2	True	0.87275435669150947	False	0	False	0	False	0.1016155148208677	False	0.025292504271831301
D14-W2_ACAACCACATCGTTCC-1	0	D14	WT	rep1	D14-W2	MPP	HSPC	0.41349526061744191	1.0450128950119284	Sapphire1_25984_rep1	True	pool	D14-W2	False	0.041468089686587002	True	0.42203431858960438	True	0.48169517494456132	False	0.028360021300047399	False	0.026442395479184699
D14-W2_ACAACCAGTGCGTGCT-1	17	D14	Dnmt3a	rep1	D14-W2	MPP	HSPC	0.40422854396136521	1.0620798175256525	Sapphire1_27929_rep1	True	pool	D14-W2	False	0.044317133508225602	True	0.41895912234363208	True	0.47817692580443738	False	0.0303031108222492	False	0.028243707521440502
D14-W2_ACAAGCTCAACTCATG-1	0	D14	Npm1c	rep1	D14-W2	GMP	GMP	0.71455429963794914	1.4741569584452201	Sapphire1_28187_rep1	True	pool	D14-W2	False	0.1505726818310181	False	0.3036230663613495	False	0.34616059988727699	False	0.10314447885385231	False	0.096499173066489904
D14-W2_ACAAGCTCAGGTTCAT-1	0	D14	WT	rep2	D14-W2	HSC	HSPC	0.16656815084168611	1.2981085168339608	Sapphire2_9718_rep2	True	pool	D14-W2	False	0.093832803288880301	True	0.3656177529744104	True	0.41722894210720107	False	0.063994652552414696	False	0.059325849077075103		Scarlet_18494_rep2
D14-W2_ACACAGTCAGTAACCT-1	3	D14	WT	rep1	D14-W2	GMP	GMP	0.77554006499884176	0.80291996779114538	Sapphire1_21733_rep1	True	pool	D14-W2	False	0	True	0.4572847879752423	True	0.52127000875743323	False	0	False	0	GFP_4235_rep1
D14-W2_ACACAGTTCCTGGTCT-1	0	D14	Npm1c	rep2	D14-W2	GMP	GMP	0.70800276126178796	1.2819930843243472	Sapphire1_38514_rep2	True	pool	D14-W2	False	0.089238503897064198	False	0.3703081954191273	False	0.42216640509484837	False	0.061121030500814397	False	0.057165865088133802			Flp_3965_rep2
D14-W2_ACACCAATCGAGCCAC-1	0	D14	WT	rep2	D14-W2	HSC	HSPC	0.11562013264997929	1.3722351424495125	Sapphire2_4720_rep2	True	pool	D14-W2	False	0.1148202117628738	True	0.34303264152290558	True	0.39143565454806389	False	0.078258359807376304	False	0.072453132358761302		Scarlet_16435_rep2
D14-W2_ACACGCGAGATCGGTG-1	16	D14	WT	rep1	D14-W2	MPP	HSPC	0.52947546835761039	1.5732056572848647	Sapphire1_31114_rep1	True	pool	D14-W2	False	0.2112129549205857	False	0.2384131832441321	False	0.27187495389466643	False	0.14429221953296151	False	0.13420668840764211	GFP_13082_rep1
D14-W2_ACACGCGAGCACTCAT-1	15	D14	WT	rep1	D14-W2	HSC	HSPC	0.4032464113378294	1.1024635468689028	Sapphire1_26450_rep1	True	pool	D14-W2	False	0.051377491751546697	True	0.41133043686299442	True	0.46943988741621129	False	0.035125175655510502	False	0.032727008313721703	GFP_1659_rep1
D14-W2_ACACGCGAGTAACCTC-1	7	D14	WT	rep1	D14-W2	GMP	GMP	0.85405266483314524	0.71009198379536864	Sapphire1_11484_rep1	True	pool	D14-W2	False	0	True	0.46419951548641297	True	0.53315978274089249	False	0	False	0	GFP_12290_rep1
D14-W2_ACACGCGGTCTACACA-1	11	D14	WT	rep1	D14-W2	GMP	GMP	0.81383325749887536	0.72593127714659078	Sapphire1_23817_rep1	True	pool	D14-W2	False	0	True	0.46392115185448779	True	0.53079038316830285	False	0	False	0
D14-W2_ACACGCGGTGGCGCTT-1	6	D14	Npm1c	rep2	D14-W2	MPP	HSPC	0.61787729797052759	1.1958484996684242	Sapphire2_9857_rep2	True	pool	D14-W2	False	0.069533738372561493	False	0.39165713405597391	False	0.44673737584620099	False	0.047600390248695702	False	0.044471361476555601
D14-W2_ACACGCGTCGATTTCT-1	0	D14	WT	rep1	D14-W2	MPP	HSPC	0.50985837280489188	1.0475842779769673	Sapphire1_28451_rep1	True	pool	D14-W2	False	0.041861120212554198	True	0.42159839190260828	False	0.48115557564434008	False	0.028645154174766901	False	0.026739758065716698	GFP_7196_rep1
D14-W2_ACACGCGTCGGTCTAA-1	12	D14	WT	rep2	D14-W2	Mk	Mk	0.92383310543048658	0.1208729707582972	Sapphire1_18024_rep2	True	pool	D14-W2	True	0.97709761263526818	False	0	False	0	False	0.0183747364574233	False	0		Scarlet_16563_rep2
D14-W2_ACACTGAAGGACAAGA-1	0	D14	Npm1c	rep2	D14-W2	HSC	HSPC	0.1056905576082136	1.5239737120236947	Sapphire2_9576_rep2	True	pool	D14-W2	True	0.1763439649492469	False	0.27683808908537449	False	0.31584346933279528	True	0.1200633281493375	True	0.110911148483226			Flp_1529_rep2
D14-W2_ACACTGATCGGACCAC-1	7	D14	Npm1c	rep1	D14-W2	GMP	GMP	0.79645836675465065	0.72974759238934994	Sapphire1_25262_rep1	True	pool	D14-W2	False	0	True	0.46395220156665451	True	0.53008158846064823	False	0	False	0
D14-W2_ACAGAAAAGTTTGGCT-1	0	D14	Dnmt3a	rep1	D14-W2	Mk	Mk	0.77900567172801316	1.0138185379324758	Sapphire1_17007_rep1	True	pool	D14-W2	True	0.54900449402538698	False	0	False	0	False	0.28420898073273038	False	0.16119667976149629				Cre_4115_rep1
D14-W2_ACAGAAAGTCCTGTCT-1	0	D14	Npm1c	rep2	D14-W2	MPP	HSPC	0.58792972128593313	1.168278808808507	Sapphire2_11221_rep2	True	pool	D14-W2	False	0.063853192479843598	False	0.39780702417289687	False	0.45381696544674899	False	0.0437047193819282	False	0.040818098518569698			Flp_2389_rep2
D14-W2_ACAGAAATCATTGTGG-1	0	D14	WT	rep1	D14-W2	MPP	HSPC	0.71848552887647521	1.0055840436677597	Sapphire1_19067_rep1	True	pool	D14-W2	False	0.1916625402397375	False	0	False	0	False	0.18506476915730449	True	0.60804740651287914	GFP_12373_rep1
D14-W2_ACAGAAATCTTGTGCC-1	16	D14	Npm1c	rep2	D14-W2	HSC	HSPC	0.4695161552343608	1.3509883875418172	Sapphire1_13681_rep2	True	pool	D14-W2	False	0.1080243038110686	False	0.35003607355939792	False	0.3992910995700486	False	0.073849672905960298	False	0.068798850153510699			Flp_26_rep2
D14-W2_ACAGCCGAGGACGCAT-1	4	D14	WT	rep2	D14-W2	HSC	HSPC	0.13077571463577911	1.3361915607153536	Sapphire2_11611_rep2	True	pool	D14-W2	False	0.1041615194961116	True	0.3545022235383341	True	0.40453425883588018	False	0.071014722514599005	False	0.065787275615056304		Scarlet_65_rep2
D14-W2_ACAGCCGTCGGCTTGG-1	1	D14	WT	rep2	D14-W2	GMP	GMP	0.79409060100782281	0.73162214375996293	Sapphire2_9316_rep2	True	pool	D14-W2	False	0	True	0.4634557372417682	True	0.53022744176111225	False	0	False	0		Scarlet_17650_rep2
D14-W2_ACAGGGAAGACGCCCT-1	3	D14	Dnmt3a	rep1	D14-W2	MPP	HSPC	0.70433967037828005	1.2221798507843826	Sapphire1_25241_rep1	True	pool	D14-W2	False	0.075189651318996201	False	0.38558106910463791	False	0.43956855142076551	False	0.051497648693890799	False	0.048163079461697997
D14-W2_ACAGGGACATCTAGAC-1	7	D14	WT	rep1	D14-W2	GMP	GMP	0.82293656374831514	0.72457397492041076	Sapphire1_9658_rep1	True	pool	D14-W2	False	0	True	0.4640353061062184	True	0.5309166237413655	False	0	False	0	GFP_11822_rep1
D14-W2_ACAGGGAGTGCTGTCG-1	6	D14	Npm1c	rep2	D14-W2	GMP	GMP	0.83123011431475413	0.7270675624935683	Sapphire2_12146_rep2	True	pool	D14-W2	False	0	True	0.46414912726560092	True	0.53036733760378141	False	0	False	0			Flp_1536_rep2
D14-W2_ACAGGGATCCACAGGC-1	7	D14	Dnmt3a	rep2	D14-W2	GMP	GMP	0.91780734719197898	0.69471053442547315	Sapphire1_31698_rep2	True	pool	D14-W2	False	0	True	0.4687280996039459	True	0.53089446212201219	False	0	False	0
D14-W2_ACAGGGATCGCGTAGC-1	7	D14	WT	rep1	D14-W2	GMP	GMP	0.76283060722540419	0.75967516063506257	Sapphire1_21416_rep1	True	pool	D14-W2	False	0	True	0.46106457595296069	True	0.52711933493135288	False	0	False	0	GFP_3181_rep1
D14-W2_ACATCCCAGTAACGTA-1	1	D14	WT	rep1	D14-W2	GMP	GMP	0.90240133959777358	0.69577377027482401	Sapphire1_47181_rep1	True	pool	D14-W2	False	0	True	0.46245759358354249	True	0.53692677384328003	False	0	False	0
D14-W2_ACATCCCGTGAGCCAA-1	12	D14	WT	rep1	D14-W2	Mk	Mk	0.73566632012002975	1.1881207976123564	Sapphire1_21749_rep1	True	pool	D14-W2	True	0.4168575235897623	False	0.011997107347966499	False	0.0136793050490238	True	0.2913519914870385	True	0.26611407252620412	GFP_11647_rep1
D14-W2_ACATCCCTCGACCATA-1	16	D14	WT	rep1	D14-W2	MPP	HSPC	0.49769106703240229	0.98706275116344244	Sapphire1_19950_rep1	True	pool	D14-W2	False	0.032384971932793702	True	0.43184185441388651	True	0.49291872155817512	False	0.0221625193456641	False	0.020691932749466499	GFP_8038_rep1
D14-W2_ACATCGAAGCAAGTCG-1	6	D14	WT	rep1	D14-W2	Mk	Mk	0.90588722591659199	0.19188889897121791	Sapphire1_17110_rep1	True	pool	D14-W2	True	0.95911508554202141	False	0	False	0	False	0.032685021578724799	False	0	GFP_11726_rep1
D14-W2_ACATCGATCCGCAGTG-1	0	D14	Npm1c	rep2	D14-W2	Basophil	Basophil	0.84429869468946772	1.1015130487885283	Sapphire2_9320_rep2	True	pool	D14-W2	False	0.26967220731749653	False	0	False	0	True	0.37655128434807661	False	0.35194861240316039			Flp_1345_rep2
D14-W2_ACATGCACATCTCAAG-1	15	D14	WT	rep2	D14-W2	Mk	Mk	0.87984239751484794	0.4576967256007633	Sapphire2_10194_rep2	True	pool	D14-W2	True	0.86889054160504475	False	0	False	0	False	0.1038558383108584	False	0.0268876681259952		Scarlet_17591_rep2
D14-W2_ACATGCAGTCTACGAT-1	16	D14	Npm1c	rep2	D14-W2	HSC	HSPC	0.0179980930734399	1.4714081773624159	Sapphire1_13681_rep2	True	pool	D14-W2	True	0.15058591674881019	True	0.30455062248657622	True	0.34748993029511233	True	0.1025615969795535	True	0.0948119334899276			Flp_26_rep2
D14-W2_ACATGCATCAGCCTTC-1	7	D14	WT	rep1	D14-W2	GMP	GMP	0.73882693193125704	0.77885288181368073	Sapphire1_30307_rep1	True	pool	D14-W2	False	0	True	0.45923834545762832	True	0.52482805217354433	False	0	False	0
D14-W2_ACATTTCGTGGACCAA-1	4	D14	WT	rep2	D14-W2	MPP	HSPC	0.62139657025945938	0.97158958078139324	Sapphire2_9731_rep2	True	pool	D14-W2	False	0.030099452301780801	True	0.43435364900322743	True	0.49568399200458357	False	0.020606884124018499	False	0.0192560225663784
D14-W2_ACCAAACCAAATTGGA-1	12	D14	Dnmt3a	rep2	D14-W2	Basophil	Basophil	0.82631902682288572	0.69434097046986931	Sapphire1_25438_rep2	True	pool	D14-W2	False	0.1028603148316497	False	0	False	0	False	0.1188830955679907	True	0.77672753082634627
D14-W2_ACCAAACCAGGACGAT-1	4	D14	WT	rep2	D14-W2	GMP	GMP	0.73523167412819024	0.78329231487549555	Sapphire2_9693_rep2	True	pool	D14-W2	False	0	True	0.4587948548830218	True	0.52428102437599944	False	0	False	0		Scarlet_18594_rep2
D14-W2_ACCAAACGTTTGCAGT-1	2	D14	WT	rep2	D14-W2	Basophil	Basophil	0.81125951325444778	1.1172247607427286	Sapphire2_10563_rep2	True	pool	D14-W2	False	0.31413255575402171	False	0	False	0	True	0.31996584513451692	True	0.36262264537054339		Scarlet_18029_rep2
D14-W2_ACCAACAAGCGCATCC-1	0	D14	WT	rep2	D14-W2	HSC	HSPC	0.40763196272788521	1.0554231581283231	Sapphire2_10085_rep2	True	pool	D14-W2	False	0.043196213525864703	True	0.42016898243770701	True	0.47956104627167351	False	0.029538659858067699	False	0.027535097906671399		Scarlet_16349_rep2
D14-W2_ACCAACAAGCGCTGCT-1	15	D14	WT	rep1	D14-W2	Mk	Mk	0.86991098025943159	0.95792600139693762	Sapphire1_24987_rep1	True	pool	D14-W2	False	0.43359443108316997	False	0	False	0	True	0.46429840754252821	False	0.1010923096501873
D14-W2_ACCAACAAGCTAGAAT-1	6	D14	WT	rep2	D14-W2	Mk	Mk	0.92714839444618302	0.1159567005090177	Sapphire1_25579_rep2	True	pool	D14-W2	True	0.97824054029936236	False	0	False	0	False	0.017464785642041101	False	0		Scarlet_18768_rep2
D14-W2_ACCAACAAGGTGCCTC-1	0	D14	WT	rep1	D14-W2	HSC	HSPC	0.3180400184823991	1.1434257683360278	Sapphire1_28769_rep1	True	pool	D14-W2	False	0.0590811509811911	True	0.4030305415777643	True	0.45996184191070011	False	0.040366100301040903	False	0.037560365229286803
D14-W2_ACCAACAAGGTTTGAA-1	3	D14	WT	rep2	D14-W2	MPP	HSPC	0.47997318012647727	1.0587463415786618	Sapphire1_28631_rep2	True	pool	D14-W2	False	0.043722233845725197	True	0.41958684968941828	True	0.47885789133240758	False	0.029915016486368101	False	0.027918008646066798
D14-W2_ACCAACACACAACCGC-1	2	D14	Dnmt3a	rep2	D14-W2	Mk	Mk	0.88758603618888887	0.3508634914548252	Sapphire1_32041_rep2	True	pool	D14-W2	True	0.90958868698889839	False	0	False	0	False	0.071863923826309295	False	0.0182978011880328
D14-W2_ACCAACACATCAGCTA-1	5	D14	WT	rep1	D14-W2	Mk	Mk	0.84148869427621031	1.0274064029783256	Sapphire1_30145_rep1	True	pool	D14-W2	False	0.4639919525594679	False	0	False	0	True	0.37688865336616739	False	0.1573649779415783	GFP_12143_rep1
D14-W2_ACCAACAGTTTATGCG-1	0	D14	WT	rep1	D14-W2	MPP	HSPC	0.1293577274726245	1.5102215981100588	Sapphire1_30206_rep1	True	pool	D14-W2	False	0.16884535804857179	False	0.28490231565423479	False	0.32505111157299688	True	0.11497050943445079	True	0.106230705289727
D14-W2_ACCACAAAGGGCCCTT-1	1	D14	Dnmt3a	rep1	D14-W2	MPP	HSPC	0.64775911324813684	1.2848145820480614	Sapphire1_26467_rep1	True	pool	D14-W2	False	0.089990518403759198	False	0.36947627528001298	False	0.42134455319714781	False	0.061611941121122699	False	0.057576711997944702
D14-W2_ACCACAACAAGCACCC-1	0	D14	Npm1c	rep2	D14-W2	GMP	GMP	0.74109879334015538	1.2928616589309838	Sapphire2_11987_rep2	True	pool	D14-W2	False	0.091970698274920201	False	0.36734283643477039	False	0.41876922725543758	False	0.062994589908689405	False	0.058922648126170402			Flp_1316_rep2
D14-W2_ACCACAAGTTAAGTCC-1	16	D14	Npm1c	rep2	D14-W2	HSC	HSPC	0.43974612663463541	1.1052631829210742	Sapphire1_13681_rep2	True	pool	D14-W2	False	0.051874582493389498	False	0.41078673726354709	False	0.46880963886840232	False	0.035470311608949097	False	0.033058729765697202
D14-W2_ACCACAATCACGATCA-1	12	D14	Npm1c	rep2	D14-W2	Mk	Mk	0.9359840541033142	0.10997935966296279	Sapphire1_27984_rep2	True	pool	D14-W2	True	0.97961038246448162	False	0	False	0	False	0.016376661987115401	False	0
D14-W2_ACCATTTAGTGGTGGT-1	17	D14	WT	rep1	D14-W2	Monocyte	Monocyte	0.9320444533168476	0.65009277332912718	Sapphire1_27929_rep1	True	pool	D14-W2	False	0	False	0.35240383421437471	True	0.64748746489884057	False	0	False	0
D14-W2_ACCATTTGTCCGTACG-1	0	D14	WT	rep2	D14-W2	HSC	HSPC	0.39644172960113322	1.1455646527975951	Sapphire2_7913_rep2	True	pool	D14-W2	False	0.059481156472047603	False	0.4025874716472066	False	0.45944579196374491	False	0.0406475956188539	False	0.037837984298131601		Scarlet_8197_rep2
D14-W2_ACCATTTGTGTAACGG-1	3	D14	Dnmt3a	rep2	D14-W2	Basophil	Basophil	0.81673218823616278	1.0078230272752382	Sapphire1_30393_rep2	True	pool	D14-W2	False	0.20440280723122239	False	0	False	0	False	0.2364171457065686	True	0.55675205697352514
D14-W2_ACCATTTTCCATGATG-1	0	D14	WT	rep1	D14-W2	MPP	HSPC	0.50560691087656495	1.5828816054939192	Sapphire1_28452_rep1	True	pool	D14-W2	True	0.2911791444116823	False	0.15335503271019479	False	0.1748806750720219	True	0.19804158500850219	True	0.18254356279758749	GFP_12946_rep1
D14-W2_ACCCAAAAGACTCTTG-1	16	D14	Dnmt3a	rep1	D14-W2	Mk	Mk	0.8116017613076274	0.94940568129676062	Sapphire1_28681_rep1	True	pool	D14-W2	True	0.58442448197678831	False	0	False	0	False	0.2870869235857143	False	0.12609230455773141
D14-W2_ACCCAAAAGGATGCGT-1	1	D14	WT	rep1	D14-W2	Monocyte	Monocyte	0.93825981367630362	0.62263557643745848	Sapphire1_29615_rep1	True	pool	D14-W2	False	0	False	0.31360685904505559	True	0.68633371953305644	False	0	False	0
D14-W2_ACCCAAACAAATGATG-1	1	D14	Npm1c	rep2	D14-W2	Basophil	Basophil	0.81835702520380116	0.95433807136558824	Sapphire2_11445_rep2	True	pool	D14-W2	False	0.17749174074570681	False	0	False	0	False	0.2138637727756825	True	0.60655075150096616
D14-W2_ACCCAAAGTACCTGTA-1	11	D14	WT	rep1	D14-W2	GMP	GMP	0.70137797635143428	0.83255924458000008	Sapphire1_26020_rep1	True	pool	D14-W2	False	0.0123774575093349	True	0.45346969230318213	True	0.51775326606955474	False	0	False	0
D14-W2_ACCCTCAAGACCACGA-1	16	D14	WT	rep2	D14-W2	MPP	HSPC	0.63434485560448062	1.5784900225621352	Sapphire2_9359_rep2	True	pool	D14-W2	False	0.21585917496966289	False	0.23266791670728421	False	0.26527883352006471	False	0.14786491334176599	False	0.1383291614612098		Scarlet_15640_rep2
D14-W2_ACCCTCAGTATCAGGG-1	9	D14	WT	rep1	D14-W2	MPP	HSPC	0.2603369790462346	1.5756633031131371	Sapphire1_27627_rep1	True	pool	D14-W2	True	0.2151407727524571	False	0.23510931450421371	False	0.26819572694772759	True	0.14641659589093181	True	0.13513758990465319
D14-W2_ACCCTTGGTGCCCTTT-1	0	D14	WT	rep1	D14-W2	MPP	HSPC	0.38391698267724972	1.4084704009384978	Sapphire1_28658_rep1	True	pool	D14-W2	False	0.1264203362741172	False	0.33041310927531969	False	0.37696372765008251	False	0.086234006650498102	False	0.079968820149967201	GFP_1053_rep1
D14-W2_ACCGTTCAGAAATCCA-1	3	D14	WT	rep2	D14-W2	HSC	HSPC	0.23088895614388191	1.2306577004483117	Sapphire2_10183_rep2	True	pool	D14-W2	False	0.077438628825727399	True	0.38326580332137528	True	0.43738625523656077	False	0.052848759828623103	False	0.049060552787695499		Scarlet_7477_rep2
D14-W2_ACCGTTCAGATGCGAC-1	12	D14	Npm1c	rep1	D14-W2	Mk	Mk	0.84538223974093063	0.70586781362703777	Sapphire1_19564_rep1	True	pool	D14-W2	True	0.74887019667742949	False	0	False	0	False	0.1916769280732486	False	0.058641074475610198			Flp_3512_rep1
D14-W2_ACCGTTCCACTAACGT-1	7	D14	WT	rep1	D14-W2	GMP	GMP	0.6492022210200179	0.87036359262847995	Sapphire1_24412_rep1	True	pool	D14-W2	False	0.016725020754869299	True	0.44874214738299939	True	0.51237973304180706	False	0.011451138225368401	False	0.010701960594945799
D14-W2_ACCGTTCTCGATTGAC-1	3	D14	WT	rep1	D14-W2	Mk	Mk	0.86560225568169658	0.50892499895739396	Sapphire1_20850_rep1	True	pool	D14-W2	True	0.8485632749589942	False	0	False	0	False	0.1173489310014826	False	0.033583619846202901	GFP_2974_rep1
D14-W2_ACCTACCAGACAGTCG-1	6	D14	WT	rep1	D14-W2	Mk	Mk	0.74339938430389629	1.1985510109526318	Sapphire1_21032_rep1	True	pool	D14-W2	False	0.4047696840491592	False	0.012809633846262901	False	0.014605752281017299	True	0.28657107805065529	True	0.28124385177290129	GFP_13067_rep1
D14-W2_ACCTACCGTGAATAAC-1	2	D14	Npm1c	rep2	D14-W2	MPP	HSPC	0.53760596310254605	1.4597267184010441	Sapphire1_32041_rep2	True	pool	D14-W2	False	0.14493581186304469	False	0.3100208145139246	False	0.353559992433847	False	0.099108470470715596	False	0.092374910718454301			Flp_1460_rep2
D14-W2_ACCTACCTCTACAGGT-1	15	D14	WT	rep1	D14-W2	Mk	Mk	0.87984109802155763	0.90129357053255443	Sapphire1_28298_rep1	True	pool	D14-W2	False	0.4728297409754047	False	0	False	0	True	0.45782162889727979	False	0.068650865799307806	GFP_3666_rep1
D14-W2_ACCTGAACACGATTCA-1	1	D14	Npm1c	rep1	D14-W2	MPP	HSPC	0.37393209719347098	1.5382689229885418	Sapphire1_32045_rep1	True	pool	D14-W2	False	0.18484358590308661	False	0.26760454184573229	False	0.3052737262054992	False	0.12589520756073719	False	0.1163829384849297			Flp_485_rep1
D14-W2_ACCTGAATCAGTCATG-1	0	D14	WT	rep1	D14-W2	MPP	HSPC	0.57466684693676318	1.4252653579937071	Sapphire1_26106_rep1	True	pool	D14-W2	False	0.1317546659860494	False	0.3242277703985868	False	0.36974658151706458	False	0.090146714720052701	False	0.084124267378232906	GFP_13228_rep1
D14-W2_ACCTGTCTCAGTGTCA-1	12	D14	Npm1c	rep2	D14-W2	HSC	HSPC	0.37812898064596728	1.3220783219913996	Sapphire2_10959_rep2	True	pool	D14-W2	False	0.1000602560785786	False	0.35878530976421441	False	0.4093577743699785	False	0.068317852870419804	False	0.063478806916793501
D14-W2_ACCTGTCTCGTCTACC-1	3	D14	WT	rep2	D14-W2	GMP	GMP	0.76922852738232839	0.80484027528516688	Sapphire1_20393_rep2	True	pool	D14-W2	False	0	True	0.45689890876283368	True	0.52119296484942512	False	0	False	0		Scarlet_18022_rep2
D14-W2_ACGATCACATAACCCA-1	7	D14	Dnmt3a	rep1	D14-W2	MPP	HSPC	0.72061628541699374	0.83995405050632854	Sapphire1_26164_rep1	True	pool	D14-W2	False	0.013197815074657299	True	0.45263243852923157	True	0.5166828668619351	False	0	False	0
D14-W2_ACGATCAGTAGAGTTA-1	3	D14	WT	rep1	D14-W2	HSC	HSPC	0.1606004037166093	1.3036063021676587	Sapphire1_44433_rep1	True	pool	D14-W2	False	0.095270827039122999	True	0.36406987370241262	True	0.41546103318377731	False	0.064972234417419603	False	0.060226031657249102	GFP_12407_rep1
D14-W2_ACGATCATCTAGAACC-1	6	D14	WT	rep2	D14-W2	MPP	HSPC	0.74055657296446653	1.2020118866201035	Sapphire2_9857_rep2	True	pool	D14-W2	False	0.40532136896949478	False	0.013380468086055201	False	0.015256625567259201	True	0.286320369212342	True	0.27972116816484349		Scarlet_3442_rep2
D14-W2_ACGATGTGTACCGGAA-1	0	D14	WT	rep1	D14-W2	MPP	HSPC	0.59420676823621454	1.5308844302765408	Sapphire1_26021_rep1	True	pool	D14-W2	True	0.33172217130502418	False	0.1096395895560577	False	0.1250198160145736	True	0.22566415678689419	True	0.20795426633744099	GFP_4906_rep1
D14-W2_ACGATGTTCCAGCTCT-1	0	D14	WT	rep1	D14-W2	MPP	HSPC	0.67371625155886872	1.5171367656844086	Sapphire1_16486_rep1	True	pool	D14-W2	False	0.33522973023355768	False	0.1009376050581697	False	0.11508933488804531	True	0.23069074512384	True	0.218052584696379
D14-W2_ACGATGTTCCATCTCG-1	0	D14	Dnmt3a	rep2	D14-W2	Neutrophil	Neutrophil	0.93945233400999717	0.670684067776674	Sapphire1_23049_rep2	True	pool	D14-W2	False	0	False	0.3925203267065509	True	0.60740555312726285	False	0	False	0
D14-W2_ACGCACGAGTCTTCGA-1	4	D14	WT	rep1	D14-W2	HSC	HSPC	0.49397842324184482	1.0626663987685361	Sapphire1_28456_rep1	True	pool	D14-W2	False	0.044379152529304501	False	0.41887549095904308	False	0.47803776396477771	False	0.030365946132233299	False	0.028341646414627501	GFP_1463_rep1
D14-W2_ACGGAAGAGGGTACGT-1	12	D14	Dnmt3a	rep2	D14-W2	Basophil	Basophil	0.88656084994466211	0.83717734330893068	Sapphire1_25438_rep2	True	pool	D14-W2	False	0.21560778572182809	False	0	False	0	True	0.67832769708588181	False	0.1052898540357801
D14-W2_ACGGAAGCATCAGCAT-1	0	D14	WT	rep1	D14-W2	MPP	HSPC	0.54097511261844411	1.3435740842276642	Sapphire1_24539_rep1	True	pool	D14-W2	False	0.1058137177663647	False	0.35237593850942428	False	0.40193141289349499	False	0.072377037872670899	False	0.067501892958031606
D14-W2_ACGGAAGGTGCTCTTC-1	11	D14	Npm1c	rep1	D14-W2	MPP	HSPC	0.56005111312535416	1.5832382863304175	Sapphire1_25454_rep1	True	pool	D14-W2	True	0.2905059108897956	False	0.1535078317546415	False	0.17504846492632159	True	0.19791774188488359	True	0.183020050544347
D14-W2_ACGGGTCCACATGACT-1	11	D14	WT	rep1	D14-W2	GMP	GMP	0.88965087292245082	0.70677130734262528	Sapphire1_20924_rep1	True	pool	D14-W2	False	0	True	0.4658104607883356	True	0.53209370073807283	False	0	False	0	GFP_11433_rep1
D14-W2_ACGGGTCCAGCTTCCT-1	0	D14	Npm1c	rep1	D14-W2	Mk	Mk	0.75805987659387331	1.0809111959931896	Sapphire1_26265_rep1	True	pool	D14-W2	True	0.49106618836847898	False	0	False	0	True	0.29670335641535672	False	0.20356196199215379			Flp_3663_rep1
D14-W2_ACGGTCGAGGTTTGAA-1	17	D14	Dnmt3a	rep2	D14-W2	MPP	HSPC	0.20697157073645181	1.5562687365371288	Sapphire1_7666_rep2	True	pool	D14-W2	True	0.1975730060644425	False	0.25399834648828928	False	0.2897616146021027	True	0.13448765348384811	True	0.12417937936130009
D14-W2_ACGGTCGCAGCAATTC-1	0	D14	WT	rep1	D14-W2	MPP	HSPC	0.58602544387597444	1.0309558751001586	Sapphire1_23227_rep1	True	pool	D14-W2	False	0.039143609510325798	False	0.42455916459819831	False	0.4844702251818529	False	0.0267952397562876	False	0.025031760953323001	GFP_13201_rep1
D14-W2_ACGGTCGGTTGGCTAT-1	12	D14	Dnmt3a	rep2	D14-W2	Basophil	Basophil	0.7841276646357106	1.4833334385470256	Sapphire1_25438_rep2	True	pool	D14-W2	False	0.1545744639057515	False	0.29926997084804191	False	0.34119741847334012	False	0.1058879120728243	False	0.099070234700029194
D14-W2_ACGGTCGTCTGCCTCA-1	0	D14	Npm1c	rep2	D14-W2	Basophil	Basophil	0.88321813467298715	0.82498831789182481	Sapphire2_11208_rep2	True	pool	D14-W2	False	0.21234830023841469	False	0	False	0	True	0.68596006299975432	False	0.1009433581260418			Flp_1174_rep2
D14-W2_ACGGTTACAGCTATAC-1	2	D14	WT	rep2	D14-W2	Basophil	Basophil	0.86193380870800274	1.0169052619477918	Sapphire1_32041_rep2	True	pool	D14-W2	False	0.2830129539743298	False	0	False	0	True	0.52904234486807755	False	0.1866438475858252		Scarlet_15831_rep2
D14-W2_ACGGTTAGTCACAGTT-1	7	D14	WT	rep1	D14-W2	GMP	GMP	0.80544012292216527	0.72791643506666526	Sapphire1_17068_rep1	True	pool	D14-W2	False	0	True	0.46374127876922933	True	0.53061485440607692	False	0	False	0	GFP_11593_rep1
D14-W2_ACGTAGTAGCAGGTCA-1	12	D14	Npm1c	rep2	D14-W2	Mk	Mk	0.84774341477321891	1.0482935601701024	Sapphire1_28992_rep2	True	pool	D14-W2	False	0.37540065484319313	False	0	False	0	True	0.44350293879168079	False	0.17946103696979521
D14-W2_ACGTAGTAGGTAGACC-1	10	D14	Npm1c	rep2	D14-W2	GMP	GMP	0.66370784895821966	1.0259514044585378	Sapphire1_28145_rep2	True	pool	D14-W2	False	0.038334979851050402	False	0.4254819629755156	False	0.4854050998476569	False	0.0262472316951529	False	0.024530725630613402
D14-W2_ACGTAGTCAATTTCTC-1	1	D14	WT	rep1	D14-W2	HSC	HSPC	0.4716243005498052	1.1180532437332795	Sapphire1_15183_rep1	True	pool	D14-W2	False	0.054183879720410902	False	0.408271876566351	False	0.46588953910680581	False	0.037068769410721202	False	0.034585935195697602	GFP_34_rep1
D14-W2_ACGTAGTCACATGAAA-1	15	D14	WT	rep2	D14-W2	MPP	HSPC	0.74708315134009706	1.3601671108422999	Sapphire1_22977_rep2	True	pool	D14-W2	False	0.3592732405753114	False	0.043236475234181601	False	0.049298576100200102	False	0.25512799662108587	True	0.293063711469215		Scarlet_18686_rep2
D14-W2_ACGTCCTGTGAACGGT-1	6	D14	WT	rep2	D14-W2	MPP	HSPC	0.78383617445981746	1.044373580833597	Sapphire1_25579_rep2	True	pool	D14-W2	True	0.5114319375371329	False	0	False	0	True	0.3034536778094109	False	0.1799101042574619		Scarlet_17580_rep2
D14-W2_ACGTCCTTCGATGCTA-1	7	D14	Npm1c	rep2	D14-W2	MPP	HSPC	0.65827638639141239	1.4290949958781689	Sapphire2_7530_rep2	True	pool	D14-W2	False	0.13295816480412601	False	0.32279536289027261	False	0.368042221774806	False	0.091056935025708802	False	0.085147315505073498			Flp_3982_rep2
D14-W2_ACGTTCCCAAGAAATC-1	1	D14	WT	rep1	D14-W2	HSC	HSPC	0.32083595748621918	1.1364965566613809	Sapphire1_31163_rep1	True	pool	D14-W2	False	0.057747830286786997	True	0.40447256518233138	True	0.46161284217209519	False	0.039454836502595	False	0.036711925856174298
D14-W2_ACGTTCCGTAGGAGTC-1	17	D14	Dnmt3a	rep2	D14-W2	MPP	HSPC	0.52847664874098721	1.5709608826041923	Sapphire1_7666_rep2	True	pool	D14-W2	True	0.304302876023477	False	0.139572315510791	False	0.1591610649028895	True	0.2067607786095117	True	0.19020296495331979
D14-W2_ACTACGATCTTTCTAG-1	13	D14	Dnmt3a	rep1	D14-W2	GMP	GMP	0.70851905664310466	1.0860152995284229	Sapphire1_31339_rep1	True	pool	D14-W2	False	0.048338040671215603	False	0.41477121693828212	False	0.4728289899194919	False	0.033104776702909601	False	0.0309569757680907				Cre_2877_rep1
D14-W2_ACTATCTAGCTATCCA-1	5	D14	WT	rep1	D14-W2	GMP	GMP	0.68511343808640501	0.84908453052612753	Sapphire1_30903_rep1	True	pool	D14-W2	False	0.0142312285577676	True	0.45151884759805411	True	0.51539427695491258	False	0	False	0
D14-W2_ACTATCTGTATCCTTT-1	16	D14	WT	rep2	D14-W2	Mk	Mk	0.79270584538016375	1.0455438872865497	Sapphire2_6531_rep2	True	pool	D14-W2	True	0.50749418620532383	False	0	False	0	True	0.306931181949395	False	0.18062611241515261		Scarlet_5849_rep2
D14-W2_ACTATCTTCAGATGCT-1	16	D14	WT	rep1	D14-W2	Mk	Mk	0.78048001411257129	1.1201621182447634	Sapphire1_31959_rep1	True	pool	D14-W2	False	0.41453727819321928	False	0	False	0	True	0.31648124631655411	True	0.26185937248909658	GFP_4155_rep1
D14-W2_ACTATCTTCGCGAAGA-1	7	D14	Dnmt3a	rep2	D14-W2	GMP	GMP	0.81518255333638145	0.80015461567702639	Sapphire1_31698_rep2	True	pool	D14-W2	False	0	True	0.45775955944049218	True	0.52145516530645575	False	0	False	0
D14-W2_ACTATCTTCTGTCTCG-1	16	D14	WT	rep1	D14-W2	MPP	HSPC	0.57855406027830036	1.4975066876044911	Sapphire1_26896_rep1	True	pool	D14-W2	False	0.1615154377421345	False	0.29204293466921538	False	0.33304088100125212	False	0.11044975183656131	False	0.1029509947508237
D14-W2_ACTATGGAGAAGGATG-1	3	D14	WT	rep1	D14-W2	GMP	GMP	0.63185612423919657	0.88432013997985226	Sapphire1_23625_rep1	True	pool	D14-W2	False	0.0184198978018556	True	0.44691829504320352	True	0.51026557392822935	False	0.0126111077950286	False	0.0117851254316719
D14-W2_ACTATGGGTCTAGATC-1	0	D14	Dnmt3a	rep2	D14-W2	Neutrophil	Neutrophil	0.95591748698044043	0.68856628861597169	Sapphire1_32091_rep2	True	pool	D14-W2	False	0	True	0.55081834729758206	False	0.44912830363462009	False	0	False	0
D14-W2_ACTATTCAGGTCGTCC-1	0	D14	WT	rep2	D14-W2	HSC	HSPC	0.3374126532009204	1.1278750596483698	Sapphire2_3939_rep2	True	pool	D14-W2	False	0.056102494758800102	True	0.4062457485940501	True	0.46363922657009649	False	0.038334820214129102	False	0.035677709862906901		Scarlet_5363_rep2
D14-W2_ACTATTCAGGTTCCGC-1	16	D14	Npm1c	rep2	D14-W2	HSC	HSPC	0.071276254103487494	1.412436847280125	Sapphire1_13681_rep2	True	pool	D14-W2	False	0.1279658453983521	True	0.32888771213463758	True	0.37528204619816857	False	0.087191590942663696	False	0.080672805326158406			Flp_26_rep2
D14-W2_ACTATTCAGTCTTCCC-1	11	D14	WT	rep2	D14-W2	HSC	HSPC	0.32884378953647492	1.1329481997552819	Sapphire1_41832_rep2	True	pool	D14-W2	False	0.057065360765283901	True	0.40520625374458819	True	0.46245014501129278	False	0.038991574644738701	False	0.036286665834079801		Scarlet_17993_rep2
D14-W2_ACTATTCGTACCTTCC-1	17	D14	WT	rep2	D14-W2	GMP	GMP	0.80191956293094135	0.72894929525857499	Sapphire1_31596_rep2	True	pool	D14-W2	False	0	True	0.46366486402421991	True	0.53050516134189318	False	0	False	0
D14-W2_ACTATTCGTTCTTAGG-1	7	D14	WT	rep1	D14-W2	GMP	GMP	0.81505018493624837	0.7259498588627169	Sapphire1_14381_rep1	True	pool	D14-W2	False	0	True	0.46399545942098058	True	0.53071456685558249	False	0	False	0	GFP_13267_rep1
D14-W2_ACTCCCAAGATGACCG-1	17	D14	WT	rep1	D14-W2	HSC	HSPC	0.25145483325236612	1.1940831717309863	Sapphire1_29146_rep1	True	pool	D14-W2	False	0.069395116016330596	True	0.3919270073461677	True	0.44727998505730571	False	0.047378552587743698	False	0.044019338992434702	GFP_3190_rep1
D14-W2_ACTCCCAAGCCGTAAG-1	0	D14	WT	rep1	D14-W2	MPP	HSPC	0.3700140631358706	1.0965219115841931	Sapphire1_21055_rep1	True	pool	D14-W2	False	0.050320518811380402	True	0.41248003330243921	True	0.47076553054428671	False	0.034396742473121002	False	0.032037174868756603	GFP_12860_rep1
D14-W2_ACTCTCGGTGGTTCTA-1	16	D14	Npm1c	rep2	D14-W2	HSC	HSPC	0.3937999314952676	1.2078564283685795	Sapphire1_13681_rep2	True	pool	D14-W2	False	0.072299071670335599	False	0.38875245889466731	False	0.44362566592257702	False	0.049387302641301097	False	0.045935500871103201			Flp_1422_rep2
D14-W2_ACTCTCGGTGTGTGTT-1	0	D14	WT	rep1	D14-W2	MPP	HSPC	0.38065398016529911	1.595150254085498	Sapphire1_26631_rep1	True	pool	D14-W2	True	0.25339422731215538	False	0.19400569779732491	False	0.22127566431427231	True	0.17237430888418909	True	0.1589501016920439	GFP_3310_rep1
D14-W2_ACTCTCGTCTCTGCCA-1	0	D14	WT	rep2	D14-W2	HSC	HSPC	0.31970834867987258	1.1413142210644096	Sapphire2_9337_rep2	True	pool	D14-W2	False	0.058677660573206898	True	0.40347038930695928	True	0.4604675046557194	False	0.040087860102001001	False	0.037296585362096298		Scarlet_8522_rep2
D14-W2_ACTGATGTCATACGAC-1	0	D14	Dnmt3a	rep2	D14-W2	Neutrophil	Neutrophil	0.936849518991277	0.69428818609407295	Sapphire1_23049_rep2	True	pool	D14-W2	False	0	True	0.502084912063954	False	0.49780559583271239	False	0	False	0
D14-W2_ACTGCAAAGGGTAGCT-1	16	D14	Npm1c	rep2	D14-W2	MPP	HSPC	0.35895510991535651	1.1153565623160224	Sapphire2_9864_rep2	True	pool	D14-W2	False	0.053755222488980098	True	0.40877507351696402	True	0.4665293796723371	False	0.036737258065671297	False	0.034203066256031103			Flp_3686_rep2
D14-W2_ACTGCAAAGTATGTAG-1	5	D14	WT	rep1	D14-W2	MPP	HSPC	0.51384260121505954	0.96888918257246481	Sapphire1_27825_rep1	True	pool	D14-W2	False	0.0297225766489955	True	0.43471868981434098	True	0.49622058602952113	False	0.020342268222642599	False	0.018995879284485699	GFP_3401_rep1
D14-W2_ACTGCAACACCTCTGT-1	3	D14	WT	rep1	D14-W2	MPP	HSPC	0.4188441910902061	1.0433262378486921	Sapphire1_31614_rep1	True	pool	D14-W2	False	0.041189454972127899	True	0.42233426701016691	True	0.48203697282516678	False	0.0281707895630233	False	0.026268515629499799	GFP_5290_rep1
D14-W2_ACTGCAACACTACACA-1	7	D14	WT	rep2	D14-W2	GMP	GMP	0.83360079452433877	0.71749783523681188	Sapphire1_31532_rep2	True	pool	D14-W2	False	0	True	0.4642426317929515	True	0.5319204794364244	False	0	False	0
D14-W2_ACTGCAATCGACACCG-1	0	D14	Npm1c	rep2	D14-W2	Mk	Mk	0.78958073336115953	0.96501956813091661	Sapphire2_10887_rep2	True	pool	D14-W2	True	0.5873537712744008	False	0	False	0	False	0.2707878685352072	False	0.1376945819283534			Flp_1441_rep2
D14-W2_ACTGTCCCATGGCCCA-1	7	D14	WT	rep1	D14-W2	GMP	GMP	0.76046253299248867	0.80657876096850312	Sapphire1_28787_rep1	True	pool	D14-W2	False	0	True	0.45677261939408648	True	0.52090509923340467	False	0	False	0
D14-W2_ACTGTCCGTCGAGTTT-1	17	D14	Dnmt3a	rep1	D14-W2	HSC	HSPC	0.70495656501296311	0.8387861501917917	Sapphire1_27929_rep1	True	pool	D14-W2	False	0.013067536530469	True	0.4527548871950845	True	0.51686349611502025	False	0	False	0
D14-W2_ACTGTCCTCGCCGTGA-1	7	D14	Npm1c	rep1	D14-W2	Monocyte	Monocyte	0.94349127918834996	0.61341550266548095	Sapphire1_16493_rep1	True	pool	D14-W2	False	0	False	0.30237649772152941	True	0.69757632348947129	False	0	False	0
D14-W2_ACTGTGACAGTCAACT-1	5	D14	Npm1c	rep2	D14-W2	MPP	HSPC	0.65727697320224443	1.0827270492431558	Sapphire1_31376_rep2	True	pool	D14-W2	False	0.047774525200465601	False	0.41530385471376052	False	0.47362660601541939	False	0.032713773013591303	False	0.0305812410567519
D14-W2_ACTTAGGAGTACGTCT-1	12	D14	WT	rep1	D14-W2	Mk	Mk	0.76418236625168723	1.1027415506657028	Sapphire1_28148_rep1	True	pool	D14-W2	True	0.46195545884653472	False	0	False	0	True	0.3029006697666205	False	0.22629314189799529
D14-W2_ACTTAGGCACTGGAAG-1	7	D14	WT	rep1	D14-W2	GMP	GMP	0.85731569809535668	0.70799718570489989	Sapphire1_11757_rep1	True	pool	D14-W2	False	0	True	0.4644687338489501	True	0.53322104610951071	False	0	False	0	GFP_11175_rep1
D14-W2_ACTTAGGTCTGGCTGG-1	0	D14	Npm1c	rep1	D14-W2	GMP	GMP	0.74191697124266553	1.2963481460955542	Sapphire1_17007_rep1	True	pool	D14-W2	False	0.092861550378721694	False	0.3663741448111939	False	0.41766582375106809	False	0.063604853507280207	False	0.059493627551724201			Flp_1086_rep1
D14-W2_ACTTATCCAATACCTG-1	6	D14	WT	rep2	D14-W2	Mk	Mk	0.81779796654275427	1.0794158548772761	Sapphire2_8799_rep2	True	pool	D14-W2	False	0.4028663453912279	False	0	False	0	True	0.38109033614631282	False	0.2137161499980661		Scarlet_6582_rep2
D14-W2_ACTTATCGTGTCTTGA-1	11	D14	Dnmt3a	rep1	D14-W2	GMP	GMP	0.85743188799894643	0.74162235435387747	Sapphire1_25755_rep1	True	pool	D14-W2	False	0	True	0.46389470256014342	True	0.52793773719325965	False	0	False	0
D14-W2_ACTTATCGTTCCTAGA-1	10	D14	WT	rep2	D14-W2	Basophil	Basophil	0.87592476289869214	0.89467278227247671	Sapphire2_11878_rep2	True	pool	D14-W2	False	0.2349345194710217	False	0	False	0	True	0.63830140820853898	False	0.12585934870343371		Scarlet_16191_rep2
D14-W2_ACTTATCTCCGTAATG-1	19	D14	WT	rep2	D14-W2	HSC	HSPC	0.23371699530787571	1.2041490371215766	Sapphire2_10060_rep2	True	pool	D14-W2	False	0.071555740797780695	True	0.38960046185963532	True	0.4446223645609847	False	0.048847942081493401	False	0.0453734907000879		Scarlet_16897_rep2
D14-W2_ACTTATCTCCTGCCAT-1	12	D14	WT	rep1	D14-W2	Mk	Mk	0.76221487586738745	1.1266657355356056	Sapphire1_46048_rep1	True	pool	D14-W2	False	0.4254387045190805	False	0	False	0	True	0.30697464731045893	True	0.25804448885271059
D14-W2_ACTTCGCAGAGGCGTT-1	2	D14	Dnmt3a	rep2	D14-W2	Mk	Mk	0.87502945912703256	0.45621465951862261	Sapphire1_32041_rep2	True	pool	D14-W2	True	0.87010853179612802	False	0	False	0	False	0.10189331427104981	False	0.027606336157476201
D14-W2_ACTTCGCAGGGTAGCT-1	1	D14	WT	rep1	D14-W2	GMP	GMP	0.76893951370101754	0.79151084659389315	Sapphire1_20084_rep1	True	pool	D14-W2	False	0	True	0.45816048375836821	True	0.52305257418093398	False	0	False	0	GFP_13099_rep1
D14-W2_ACTTTCAAGCATAGGC-1	11	D14	Dnmt3a	rep1	D14-W2	GMP	GMP	0.83030917524201442	0.72728221197004872	Sapphire1_23817_rep1	True	pool	D14-W2	False	0	True	0.46413515190958199	True	0.53034296745903331	False	0	False	0
D14-W2_ACTTTCACACCGGTCA-1	16	D14	Npm1c	rep2	D14-W2	HSC	HSPC	0.35907466689449241	1.1977186927880941	Sapphire1_13681_rep2	True	pool	D14-W2	False	0.070125437004543503	False	0.39110569192988748	False	0.44632151346861099	False	0.047899983046891699	False	0.044547374550050402			Flp_26_rep2
D14-W2_ACTTTCAGTTGGGCCT-1	3	D14	WT	rep2	D14-W2	HSC	HSPC	0.10687605422203229	1.3793694779247749	Sapphire2_16707_rep2	True	pool	D14-W2	False	0.11704752643737899	True	0.34063591799648552	True	0.3886985412564663	False	0.079772013930789601	False	0.073846000378860702
D14-W2_ACTTTCAGTTTGTTGG-1	7	D14	WT	rep2	D14-W2	GMP	GMP	0.83911419038133828	0.72329499398888564	Sapphire2_9430_rep2	True	pool	D14-W2	False	0	True	0.46433964185847038	True	0.53084156141802663	False	0	False	0		Scarlet_18706_rep2
D14-W2_ACTTTCATCCATACTT-1	2	D14	WT	rep2	D14-W2	Monocyte	Monocyte	0.94738810011254759	0.61791093681088805	Sapphire2_12307_rep2	True	pool	D14-W2	False	0	False	0.30789826811649601	True	0.69205906796745875	False	0	False	0		Scarlet_17498_rep2
D14-W2_ACTTTCATCTGCTCTG-1	3	D14	WT	rep1	D14-W2	MPP	HSPC	0.36014306981657862	1.4537375712722147	Sapphire1_26299_rep1	True	pool	D14-W2	False	0.14311376328334621	False	0.31245697472819189	False	0.35646706336376222	False	0.0975723369839685	False	0.090389861640715802
D14-W2_ACTTTGTCATTGACTG-1	16	D14	WT	rep1	D14-W2	Mk	Mk	0.89959282393883511	0.25241812151570631	Sapphire1_29340_rep1	True	pool	D14-W2	True	0.94173788323368757	False	0	False	0	False	0.046490148603550399	False	0.011615416057632199
D14-W2_ACTTTGTGTCAAACGG-1	1	D14	Dnmt3a	rep1	D14-W2	MPP	HSPC	0.69532447321307356	1.1946781052698476	Sapphire1_26467_rep1	True	pool	D14-W2	False	0.069248221985474201	False	0.39201970284318238	False	0.44696271668847037	False	0.047424208197984298	False	0.044345150284877503
D14-W2_ACTTTGTGTCCCGCAA-1	7	D14	Npm1c	rep1	D14-W2	GMP	GMP	0.8052922811583515	0.79114683737272562	Sapphire1_29071_rep1	True	pool	D14-W2	False	0	True	0.45873062154685318	True	0.52258211305696245	False	0	False	0			Flp_1276_rep1
D14-W2_ACTTTGTGTTCTCACC-1	19	D14	WT	rep2	D14-W2	HSC	HSPC	0.2472795244046492	1.1948739812761595	Sapphire2_10060_rep2	True	pool	D14-W2	False	0.069563490966677202	True	0.39174573059064077	True	0.4470729260899971	False	0.0474930409600492	False	0.044124811392618098		Scarlet_16897_rep2
D14-W2_AGAAATGCATAATCGC-1	17	D14	Dnmt3a	rep2	D14-W2	HSC	HSPC	0.057051958430809298	1.4648558289606517	Sapphire1_7666_rep2	True	pool	D14-W2	False	0.147818037648411	False	0.30752814927270811	False	0.3508899801137354	False	0.1006811653289604	False	0.0930826676361656
D14-W2_AGAAATGTCCTCGCAT-1	11	D14	WT	rep1	D14-W2	GMP	GMP	0.78288544784690817	0.73615893021540535	Sapphire1_23817_rep1	True	pool	D14-W2	False	0	True	0.46309372883622929	True	0.52974711546925113	False	0	False	0
D14-W2_AGAACAAAGAGCATTA-1	12	D14	Npm1c	rep1	D14-W2	MPP	HSPC	0.6755909226644421	0.98276129621885999	Sapphire1_22519_rep1	True	pool	D14-W2	False	0.031724315486994802	False	0.432677936549965	False	0.49357199076454461	False	0.021722103027581499	False	0.020303654170904201			Flp_1397_rep1
D14-W2_AGAACAAAGCACCGAA-1	6	D14	WT	rep2	D14-W2	GMP	GMP	0.86975433045403283	0.70352419082599216	Sapphire1_25579_rep2	True	pool	D14-W2	False	0	True	0.46400840931242449	True	0.53434140841143196	False	0	False	0		Scarlet_17580_rep2
D14-W2_AGAACAAAGTAGGGTC-1	12	D14	WT	rep1	D14-W2	Mk	Mk	0.89919478274006215	0.25777171384547759	Sapphire1_27711_rep1	True	pool	D14-W2	True	0.94011110131727438	False	0	False	0	False	0.047784452668109302	False	0.011943444992957001	GFP_11398_rep1
D14-W2_AGAACAACACAGTACT-1	12	D14	Npm1c	rep2	D14-W2	MPP	HSPC	0.60894622553903788	1.3571548189634686	Sapphire2_10959_rep2	True	pool	D14-W2	False	0.1096362284482475	False	0.34815880437128138	False	0.39703313373726418	False	0.075053058272631104	False	0.0701187751705626			Flp_1412_rep2
D14-W2_AGAACAATCTTGAGCA-1	0	D14	Npm1c	rep2	D14-W2	Mk	Mk	0.8605518775174319	0.51955367016022391	Sapphire2_10887_rep2	True	pool	D14-W2	True	0.84379353381202016	False	0	False	0	False	0.12112332900780499	False	0.034571825624827197			Flp_1441_rep2
D14-W2_AGAACCTAGGGAGTTC-1	7	D14	WT	rep1	D14-W2	GMP	GMP	0.94822063481352603	0.6176234748079521	Sapphire1_24135_rep1	True	pool	D14-W2	False	0	False	0.3075587869778541	True	0.6923996843787501	False	0	False	0
D14-W2_AGAACCTGTTCGGCTG-1	0	D14	WT	rep1	D14-W2	MPP	HSPC	0.64452198560054741	1.4156143860113208	Sapphire1_44762_rep1	True	pool	D14-W2	False	0.12821043233584711	False	0.32796050432591362	False	0.37394671373411381	False	0.0877978277853117	False	0.082084521818800701	GFP_12175_rep1
D14-W2_AGAACCTTCATTCGGA-1	3	D14	WT	rep2	D14-W2	HSC	HSPC	0.36596399272151292	1.1144528549655339	Sapphire1_27118_rep2	True	pool	D14-W2	False	0.053585188655595001	True	0.4089564919692934	True	0.46673527193015618	False	0.036622903334061499	False	0.034100144110877501		Scarlet_8007_rep2
D14-W2_AGAACCTTCCACTGGG-1	16	D14	WT	rep2	D14-W2	HSC	HSPC	0.48660238037680592	1.1360046632409535	Sapphire1_13681_rep2	True	pool	D14-W2	False	0.057560637552485701	False	0.40461908442782191	False	0.4617037855714734	False	0.039377951170532798	False	0.036738541277672801		Scarlet_17138_rep2
D14-W2_AGAAGCGGTAACGGTG-1	0	D14	WT	rep1	D14-W2	HSC	HSPC	0.33858497959528289	1.1265524623255347	Sapphire1_29958_rep1	True	pool	D14-W2	False	0.055852256551368898	True	0.40651546877225608	True	0.46394748482353582	False	0.038164450409011098	False	0.035520339443811201	GFP_3041_rep1
D14-W2_AGAAGCGGTGGCGCTT-1	13	D14	Dnmt3a	rep2	D14-W2	GMP	GMP	0.91930577673652181	0.69428049695342586	Sapphire1_28001_rep2	True	pool	D14-W2	False	0	True	0.46662286669053421	True	0.53301871566083725	False	0	False	0
D14-W2_AGAAGCGTCAAGGACG-1	1	D14	WT	rep2	D14-W2	Neutrophil	Neutrophil	0.91717596047159999	0.69533015417519062	Sapphire1_40713_rep2	True	pool	D14-W2	False	0	True	0.46947250726111051	True	0.5300860136261617	False	0	False	0		Scarlet_16851_rep2
D14-W2_AGAAGTAGTGTAAATG-1	4	D14	WT	rep1	D14-W2	MPP	HSPC	0.5191365076457638	1.2612109692084386	Sapphire1_21813_rep1	True	pool	D14-W2	False	0.084299271065989306	False	0.3756703999071368	False	0.42855223394657949	False	0.057671168989734602	False	0.0538069260905467	GFP_11727_rep1
D14-W2_AGAAGTAGTGTGAGCA-1	1	D14	WT	rep1	D14-W2	GMP	GMP	0.69471740442246754	0.85885640223159798	Sapphire1_27655_rep1	True	pool	D14-W2	False	0.0153598157161931	True	0.45033078432311119	True	0.51395826812883483	False	0.0105180360568271	False	0
D14-W2_AGACAAAAGAACCGCA-1	6	D14	Dnmt3a	rep2	D14-W2	Mk	Mk	0.8131457683162765	0.88368567410222509	Sapphire1_26605_rep2	True	pool	D14-W2	True	0.64641998843459447	False	0	False	0	False	0.24302912429876869	False	0.1078858284116322				Cre_4831_rep2
D14-W2_AGACAAAAGATTGACA-1	16	D14	WT	rep2	D14-W2	MPP	HSPC	0.60750713420015379	1.3216369957207517	Sapphire1_13681_rep2	True	pool	D14-W2	False	0.099603225622014305	False	0.35904534962243367	False	0.40946888689728728	False	0.068183687870312398	False	0.063698849987939399		Scarlet_18555_rep2
D14-W2_AGACAAAGTATATGGA-1	1	D14	WT	rep2	D14-W2	GMP	GMP	0.85112434206350007	0.71649200457172169	Sapphire2_7766_rep2	True	pool	D14-W2	False	0	True	0.46474247849905331	True	0.5315985561074813	False	0	False	0		Scarlet_17847_rep2
D14-W2_AGACAAATCTCTCGAC-1	7	D14	Npm1c	rep2	D14-W2	MPP	HSPC	0.69975555005045453	0.8261472889177639	Sapphire1_31532_rep2	True	pool	D14-W2	False	0.0116773746305949	True	0.45419222121033309	True	0.5186586252355897	False	0	False	0
D14-W2_AGACACTTCCGGTAGC-1	6	D14	Npm1c	rep2	D14-W2	MPP	HSPC	0.64449204772940538	0.9101579334575246	Sapphire2_12146_rep2	True	pool	D14-W2	False	0.021681113545636399	True	0.44343821759724578	True	0.50616306160629843	False	0.014844415159193099	False	0.0138731920916156			Flp_1536_rep2
D14-W2_AGACAGGAGTGAGGTC-1	17	D14	WT	rep1	D14-W2	GMP	GMP	0.73483583316658807	0.78151713812686674	Sapphire1_31514_rep1	True	pool	D14-W2	False	0	True	0.4589725760035045	True	0.52450099205753975	False	0	False	0
D14-W2_AGACAGGGTGAAAGTT-1	0	D14	Dnmt3a	rep1	D14-W2	Mk	Mk	0.79943809274311362	0.92637341004971963	Sapphire1_26631_rep1	True	pool	D14-W2	True	0.61808080425575029	False	0	False	0	False	0.25528561027125368	False	0.12305810960093611
D14-W2_AGACAGGTCCATTCAT-1	5	D14	WT	rep1	D14-W2	HSC	HSPC	0.26764733776717381	1.1790333917150166	Sapphire1_30772_rep1	True	pool	D14-W2	False	0.066236406156984007	True	0.39532852462482648	True	0.45116563932354542	False	0.045230230772133097	False	0.042039199122493903
D14-W2_AGACCATAGCTCATAC-1	0	D14	WT	rep2	D14-W2	MPP	HSPC	0.63428659036486901	1.5467746057001259	Sapphire1_20926_rep2	True	pool	D14-W2	False	0.18885735706667711	False	0.26202055691189319	False	0.29874457199313148	False	0.1293634934428135	False	0.1210140205854718	GFP_11148_rep2
D14-W2_AGACCATCAACACAGG-1	5	D14	WT	rep1	D14-W2	MPP	HSPC	0.53561307250556067	0.95897658227117977	Sapphire1_24837_rep1	True	pool	D14-W2	False	0.028304765823623901	True	0.43625035246216048	True	0.49797780797592739	False	0.019373307293703301	False	0.018093766444571099	GFP_11098_rep1
D14-W2_AGACCATCAAGGCGTA-1	16	D14	Npm1c	rep2	D14-W2	HSC	HSPC	0.2395894941379455	1.2421984524961598	Sapphire2_11508_rep2	True	pool	D14-W2	False	0.080089707164271898	True	0.380409542383568	True	0.43412285544418661	False	0.054652768014736598	False	0.050725126993218898			Flp_1538_rep2
D14-W2_AGACCATCAAGGGTCA-1	10	D14	Npm1c	rep2	D14-W2	Mk	Mk	0.90727787413646399	0.18033347078405579	Sapphire2_10612_rep2	True	pool	D14-W2	True	0.96222105021422055	False	0	False	0	False	0.0302172308290573	False	0
D14-W2_AGACCATGTCACTCTC-1	2	D14	WT	rep2	D14-W2	Mk	Mk	0.85838540217128201	0.62132120130712243	Sapphire2_11915_rep2	True	pool	D14-W2	True	0.79479845726550313	False	0	False	0	False	0.15856946661247229	False	0.045993026364279897		Scarlet_18067_rep2
D14-W2_AGACCATTCATCCTAT-1	7	D14	Npm1c	rep2	D14-W2	HSC	HSPC	0.34277626757905749	1.1290368115379013	Sapphire2_12126_rep2	True	pool	D14-W2	False	0.056320437831487997	True	0.4060090783131588	True	0.46336759893286328	False	0.038484481105063903	False	0.035818403817408799			Flp_682_rep2
D14-W2_AGACCCGGTTCAGGTT-1	7	D14	WT	rep2	D14-W2	GMP	GMP	0.69986601180745467	0.82303416668480678	Sapphire2_17773_rep2	True	pool	D14-W2	False	0.011341280456052601	True	0.45454069159067001	True	0.51909161930821701	False	0	False	0		Scarlet_7489_rep2
D14-W2_AGACTCAGTACCTGTA-1	0	D14	WT	rep1	D14-W2	MPP	HSPC	0.55444115765368207	1.2852335918699844	Sapphire1_21406_rep1	True	pool	D14-W2	False	0.090126947909484306	False	0.36932870235579962	False	0.4212385195425859	False	0.061689149344297499	False	0.057616680847819401	GFP_11135_rep1
D14-W2_AGACTCAGTGGTCCCA-1	9	D14	Dnmt3a	rep1	D14-W2	Mk	Mk	0.89647262202101841	0.28116550355343828	Sapphire1_20024_rep1	True	pool	D14-W2	True	0.93285551860734184	False	0	False	0	False	0.053508851971363798	False	0.0134535651015073
D14-W2_AGACTCAGTGTCACAT-1	3	D14	WT	rep2	D14-W2	MPP	HSPC	0.67702631931065327	1.4235228283108068	Sapphire1_27470_rep2	True	pool	D14-W2	True	0.3697243739721679	False	0.063418593295508405	False	0.072310480988962297	True	0.25456796972687779	True	0.23997858201647659
D14-W2_AGAGAATAGGGCGAGA-1	1	D14	WT	rep1	D14-W2	GMP	GMP	0.89106690900886965	0.69802698424722942	Sapphire1_29615_rep1	True	pool	D14-W2	False	0	True	0.46212288796579409	True	0.53695985924102674	False	0	False	0	GFP_12838_rep1
D14-W2_AGAGAATCATCTGCGG-1	16	D14	WT	rep1	D14-W2	Mk	Mk	0.90996872474681156	0.1702888976859829	Sapphire1_25548_rep1	True	pool	D14-W2	True	0.96486566190851664	False	0	False	0	False	0.028114009825574899	False	0
D14-W2_AGAGAATGTAGGAGGG-1	15	D14	WT	rep1	D14-W2	Mk	Mk	0.76298318241836904	1.0254650790522839	Sapphire1_18750_rep1	True	pool	D14-W2	True	0.55130607523698327	False	0	False	0	False	0.27637063505561771	False	0.16409174882618779
D14-W2_AGAGAATGTATTTCTC-1	0	D14	WT	rep2	D14-W2	HSC	HSPC	0.30234636208509358	1.1538489940750392	Sapphire2_7317_rep2	True	pool	D14-W2	False	0.061135088252859598	True	0.40082329914758391	True	0.45744323037346402	False	0.041759757356083803	False	0.038838624869991401
D14-W2_AGAGAATGTCATACCA-1	1	D14	WT	rep2	D14-W2	Basophil	Basophil	0.8791331888932552	0.86459200370914047	Sapphire2_12464_rep2	True	pool	D14-W2	False	0.22607545338735821	False	0	False	0	True	0.65929825375982565	False	0.1137939348815362		Scarlet_16682_rep2
D14-W2_AGAGAATTCTTGGAAC-1	0	D14	Npm1c	rep2	D14-W2	Mk	Mk	0.85113870895118826	0.68178607661792212	Sapphire2_11221_rep2	True	pool	D14-W2	True	0.76244758697476567	False	0	False	0	False	0.18214112859284759	False	0.054657449647138701			Flp_2389_rep2
D14-W2_AGAGAGCAGAAGCCTG-1	2	D14	Dnmt3a	rep2	D14-W2	Mk	Mk	0.87355402667500559	0.5275691147224626	Sapphire1_32041_rep2	True	pool	D14-W2	True	0.83916001387446948	False	0	False	0	False	0.1262668777390841	False	0.034105366279021498
D14-W2_AGAGAGCTCCTTATCA-1	0	D14	WT	rep1	D14-W2	MPP	HSPC	0.69036350177571704	1.2717355893171507	Sapphire1_45794_rep1	True	pool	D14-W2	False	0.086713694816324793	False	0.37305041118157101	False	0.42530150837608299	False	0.059390259361783299	False	0.055544126264225703	GFP_13196_rep1
D14-W2_AGAGCAGAGTGGTGGT-1	1	D14	WT	rep2	D14-W2	HSC	HSPC	0.18825518455977799	1.2691608595266646	Sapphire2_12191_rep2	True	pool	D14-W2	False	0.086526577011517003	True	0.3734821416842149	True	0.42621125313379471	False	0.0590278021799895	False	0.054752225990465697		Scarlet_17962_rep2
D14-W2_AGAGCAGTCATTACGG-1	16	D14	Npm1c	rep2	D14-W2	MPP	HSPC	0.54133737149121208	1.5107961355948332	Sapphire2_9399_rep2	True	pool	D14-W2	False	0.1682284443175148	False	0.28484364538282703	False	0.32483887776145798	False	0.1149938275071322	False	0.10709520503105489
D14-W2_AGAGCCCCAAGTATAG-1	17	D14	Npm1c	rep2	D14-W2	MPP	HSPC	0.60001139971318196	1.0302337407108315	Sapphire1_31596_rep2	True	pool	D14-W2	False	0.039027717459913902	False	0.42468560064425548	False	0.48461230521748228	False	0.0267161173911603	False	0.024958259287175801
D14-W2_AGAGCCCGTATTAAGG-1	0	D14	WT	rep1	D14-W2	MPP	HSPC	0.63430581262454266	0.97228680791928124	Sapphire1_32095_rep1	True	pool	D14-W2	False	0.030199019274370201	True	0.43425516958738319	True	0.4955485528269602	False	0.020675687352536401	False	0.0193215709587388
D14-W2_AGAGCCCGTGGAATGC-1	3	D14	Npm1c	rep1	D14-W2	MPP	HSPC	0.26685765903908659	1.5814081714895112	Sapphire1_1874_rep1	True	pool	D14-W2	True	0.22193752070787401	False	0.22780168662784919	False	0.25985260281784373	True	0.15103155795381579	True	0.13937663189260169			Flp_790_rep1
D14-W2_AGATAGAGTGTCCACG-1	15	D14	WT	rep2	D14-W2	Mk	Mk	0.90652166278820623	0.1877207536291807	Sapphire1_22977_rep2	True	pool	D14-W2	True	0.96024294142464317	False	0	False	0	False	0.031789888608023002	False	0		Scarlet_18748_rep2
D14-W2_AGATAGAGTTCAGTAC-1	1	D14	Dnmt3a	rep2	D14-W2	Mk	Mk	0.82853954508029626	1.1133172589478535	Sapphire1_25862_rep2	True	pool	D14-W2	False	0.33234553625513819	False	0	False	0	True	0.35943392535618252	False	0.30564398905245088				Cre_5721_rep2
D14-W2_AGATAGATCTGTTGGA-1	0	D14	WT	rep1	D14-W2	MPP	HSPC	0.31389859421895489	1.2048252211944936	Sapphire1_28658_rep1	True	pool	D14-W2	False	0.071662510125583806	False	0.38945485292209359	False	0.44443873226252251	False	0.048942156799092397	False	0.0455017478906918	GFP_13186_rep1
D14-W2_AGATCCACAAGCCCAC-1	11	D14	WT	rep1	D14-W2	GMP	GMP	0.45632742628821399	1.0111130139654554	Sapphire1_23121_rep1	True	pool	D14-W2	False	0.0360472590777106	True	0.42788709234393318	True	0.48839391189900738	False	0.024661309826239999	False	0.023010426853093301
D14-W2_AGATCCACACATATGC-1	6	D14	WT	rep2	D14-W2	Mk	Mk	0.91713147963090158	0.1378036546334577	Sapphire1_25579_rep2	True	pool	D14-W2	True	0.97305661793843101	False	0	False	0	False	0.021592628725190601	False	0		Scarlet_18654_rep2
D14-W2_AGATCGTGTGTAAATG-1	12	D14	Npm1c	rep2	D14-W2	MPP	HSPC	0.60047834454822302	1.4030783747171007	Sapphire2_10959_rep2	True	pool	D14-W2	False	0.1240346577310335	False	0.33255107100515652	False	0.3792227591621733	False	0.084898158414105598	False	0.079293353687517804			Flp_1412_rep2
D14-W2_AGATGAAAGACATCCT-1	15	D14	WT	rep2	D14-W2	Mk	Mk	0.88691301068126449	0.3551626771634801	Sapphire1_31899_rep2	True	pool	D14-W2	True	0.90809436347932082	False	0	False	0	False	0.072998121833132798	False	0.0186524663796797
D14-W2_AGATGAAAGATGCTTC-1	1	D14	WT	rep2	D14-W2	GMP	GMP	0.80292287157510345	0.72851306859673581	Sapphire2_18466_rep2	True	pool	D14-W2	False	0	True	0.46369775881082043	True	0.53055101591574438	False	0	False	0		Scarlet_5235_rep2
D14-W2_AGATGAAAGCTATCCA-1	7	D14	Dnmt3a	rep1	D14-W2	GMP	GMP	0.86745904209048352	0.70478749905597682	Sapphire1_42515_rep1	True	pool	D14-W2	False	0	True	0.46419409448792581	True	0.53397390739764283	False	0	False	0
D14-W2_AGATGAACAGACCTAT-1	0	D14	Dnmt3a	rep1	D14-W2	MPP	HSPC	0.26457200147397109	1.1865154523486461	Sapphire1_28849_rep1	True	pool	D14-W2	False	0.067796386337340905	True	0.39364873273171391	True	0.44924682126211402	False	0.0462911419557357	False	0.043016917713077599
D14-W2_AGATGAAGTCTTTATC-1	16	D14	WT	rep2	D14-W2	HSC	HSPC	0.15810123356547889	1.3094962116884474	Sapphire2_5402_rep2	True	pool	D14-W2	False	0.096830861460355605	True	0.3623910929248006	True	0.41354379030324501	False	0.066032473861525803	False	0.0612017814500549		Scarlet_17216_rep2
D14-W2_AGATGCTCACGGCTAC-1	1	D14	Dnmt3a	rep1	D14-W2	HSC	HSPC	0.26730419052164561	1.5794544346123502	Sapphire1_27797_rep1	True	pool	D14-W2	True	0.2194927587708099	False	0.2304303374752654	False	0.26285377532340082	True	0.14937149328441951	True	0.1378516351460887
D14-W2_AGATGCTTCAAGTTGC-1	0	D14	Npm1c	rep1	D14-W2	MPP	HSPC	0.35037994383988058	1.5916696845008391	Sapphire1_43522_rep1	True	pool	D14-W2	True	0.23943473181993891	False	0.20899951858371321	False	0.23838956322062191	True	0.16290545873594139	True	0.15027072763976931			Flp_1125_rep1
D14-W2_AGCATCAGTCACCGAC-1	7	D14	WT	rep1	D14-W2	GMP	GMP	0.88037528531942277	0.70005118943303613	Sapphire1_40655_rep1	True	pool	D14-W2	False	0	True	0.46294547774445421	True	0.53587737235665067	False	0	False	0
D14-W2_AGCCAATAGATTACCC-1	15	D14	WT	rep2	D14-W2	Mk	Mk	0.91369208732899543	0.15180007638059659	Sapphire2_9954_rep2	True	pool	D14-W2	True	0.96959642733030416	False	0	False	0	False	0.024348459984792601	False	0		Scarlet_17504_rep2
D14-W2_AGCCAATCACAGTCAT-1	13	D14	WT	rep2	D14-W2	Monocyte	Monocyte	0.93966327324652421	0.62512236108719976	Sapphire2_7594_rep2	True	pool	D14-W2	False	0	False	0.316850250831963	True	0.6830931145784126	False	0	False	0		Scarlet_18426_rep2
D14-W2_AGCCAATGTAGCACAG-1	1	D14	WT	rep2	D14-W2	MPP	HSPC	0.47629362428594341	0.9971937213561648	Sapphire2_12164_rep2	True	pool	D14-W2	False	0.0339100229402335	True	0.43019499767188418	True	0.49103575028554519	False	0.023202746539283399	False	0.021656482563038201		Scarlet_17212_rep2
D14-W2_AGCCAATGTCGTGATT-1	12	D14	Npm1c	rep2	D14-W2	MPP	HSPC	0.62254275308818385	1.4786250879272227	Sapphire1_28992_rep2	True	pool	D14-W2	False	0.1525779308276215	False	0.30149727314237262	False	0.34376703066853859	False	0.1044816713997954	False	0.097676093961658605
D14-W2_AGCCAATTCAGTCATG-1	9	D14	Npm1c	rep1	D14-W2	Mk	Mk	0.91597335142008685	0.14219316755067829	Sapphire1_29489_rep1	True	pool	D14-W2	True	0.97198287073675615	False	0	False	0	False	0.022447908251926101	False	0			Flp_1417_rep1
D14-W2_AGCCAATTCATCGGGC-1	16	D14	WT	rep2	D14-W2	MPP	HSPC	0.61037919623735704	1.1300388336321701	Sapphire1_13681_rep2	True	pool	D14-W2	False	0.056377300441058403	False	0.40591825257894942	False	0.4630487347512291	False	0.038595159764398403	False	0.036060552464352899
D14-W2_AGCCACGTCTTCCCGA-1	12	D14	Npm1c	rep2	D14-W2	Basophil	Basophil	0.80924026093226165	0.92200308385645036	Sapphire1_28992_rep2	True	pool	D14-W2	False	0.16958020614963679	False	0	False	0	False	0.19175783996230539	True	0.63616850615312304
D14-W2_AGCCAGCCACAGTGTT-1	1	D14	WT	rep2	D14-W2	GMP	GMP	0.86464086048753719	0.70603000600222376	Sapphire1_27593_rep2	True	pool	D14-W2	False	0	True	0.46443898065073907	True	0.53354880040472552	False	0	False	0		Scarlet_16940_rep2
D14-W2_AGCCAGCCATCTAACG-1	3	D14	WT	rep1	D14-W2	HSC	HSPC	0.22774566625093121	1.2403379757392756	Sapphire1_29279_rep1	True	pool	D14-W2	False	0.079660468412705396	True	0.38087366488855529	True	0.43465384248931582	False	0.054359564249307199	False	0.0504524599600982
D14-W2_AGCCAGCTCATAGACC-1	0	D14	WT	rep2	D14-W2	MPP	HSPC	0.67919542759290163	0.82997652766202801	Sapphire2_7311_rep2	True	pool	D14-W2	False	0.012095012232859199	True	0.45373248777813252	True	0.51814812968808788	False	0	False	0		Scarlet_16289_rep2
D14-W2_AGCGATTCATCGGCCA-1	0	D14	Npm1c	rep1	D14-W2	Mk	Mk	0.91911046417035525	0.13171964762222901	Sapphire1_27090_rep1	True	pool	D14-W2	True	0.97452733884495035	False	0	False	0	False	0.020421082983439202	False	0
D14-W2_AGCGCCAAGTCTGCAT-1	0	D14	Npm1c	rep1	D14-W2	Mk	Mk	0.92996347837399262	0.1128805286712344	Sapphire1_23170_rep1	True	pool	D14-W2	True	0.97894836765091398	False	0	False	0	False	0.016901820848999299	False	0			Flp_3576_rep1
D14-W2_AGCGCCACAACGAGGT-1	6	D14	WT	rep2	D14-W2	Mk	Mk	0.86053483089828486	0.89605404277706735	Sapphire2_11608_rep2	True	pool	D14-W2	False	0.59953176287181686	False	0	False	0	False	0.30826735001382288	False	0.091090628047752295		Scarlet_17734_rep2
D14-W2_AGCGCCAGTCTATGAC-1	6	D14	WT	rep2	D14-W2	Mk	Mk	0.90304560913743281	0.20503182649018289	Sapphire1_25579_rep2	True	pool	D14-W2	True	0.95550034852586796	False	0	False	0	False	0.035554684315470403	False	0		Scarlet_18501_rep2
D14-W2_AGCGCCAGTGATTCAC-1	16	D14	WT	rep1	D14-W2	MPP	HSPC	0.64506928324532908	1.1263446039609122	Sapphire1_29165_rep1	True	pool	D14-W2	False	0.055664230945172699	False	0.40674157168219321	False	0.46384814512814609	False	0.038115824321840602	False	0.035630227922636301	GFP_13290_rep1
D14-W2_AGCGCTGTCCAAAGGG-1	1	D14	WT	rep2	D14-W2	Basophil	Basophil	0.85356682189358679	1.0964095467719903	Sapphire2_9114_rep2	True	pool	D14-W2	False	0.27841825674082987	False	0	False	0	True	0.41115647223588081	False	0.3087039585807036
D14-W2_AGCGTATCAAACCACT-1	3	D14	WT	rep2	D14-W2	Mk	Mk	0.89597548452041231	0.2956472106159625	Sapphire1_20393_rep2	True	pool	D14-W2	True	0.92820684524441721	False	0	False	0	False	0.057215569361717802	False	0.014383026834556801		Scarlet_8395_rep2
D14-W2_AGCTACAAGAAGTCAT-1	11	D14	WT	rep1	D14-W2	GMP	GMP	0.77539663077181953	0.74413128909906179	Sapphire1_25107_rep1	True	pool	D14-W2	False	0	True	0.4624321315557634	True	0.52888239029713724	False	0	False	0	GFP_12065_rep1
D14-W2_AGCTACAAGCAATAAC-1	4	D14	WT	rep1	D14-W2	MPP	HSPC	0.59846657007968085	0.91331801690223202	Sapphire1_37595_rep1	True	pool	D14-W2	False	0.0220953609713718	True	0.44295531269695881	True	0.50569028795236037	False	0.0151261763822265	False	0.0141328619970704
D14-W2_AGCTACAAGCGTTGTT-1	0	D14	Npm1c	rep2	D14-W2	Basophil	Basophil	0.82645944950790717	1.0780992698379319	Sapphire2_11987_rep2	True	pool	D14-W2	False	0.24053824183487679	False	0	False	0	True	0.30482800667640381	False	0.45253145138197659
D14-W2_AGCTACAAGTGGAATT-1	19	D14	WT	rep1	D14-W2	HSC	HSPC	0.049419790480814102	1.421029991724396	Sapphire1_25990_rep1	True	pool	D14-W2	False	0.13098270301676551	True	0.32564180175288832	True	0.3715753074032675	False	0.089241536353426396	False	0.082558651473632894
D14-W2_AGCTACAGTATGACAA-1	16	D14	WT	rep1	D14-W2	MPP	HSPC	0.53572255138082447	1.3431573776772536	Sapphire1_30785_rep1	True	pool	D14-W2	False	0.1056946228930187	False	0.3525048309497405	False	0.4020786615959262	False	0.072295675621383407	False	0.067426208939917201	GFP_6399_rep1
D14-W2_AGCTACATCGAACTCA-1	16	D14	WT	rep2	D14-W2	HSC	HSPC	0.35780928663720452	1.1166170576493	Sapphire2_7517_rep2	True	pool	D14-W2	False	0.053989775337318899	True	0.40852264776107211	True	0.46624118950299348	False	0.036896653863383803	False	0.034349733535215601		Scarlet_16051_rep2
D14-W2_AGCTTCCGTAACCAGG-1	9	D14	WT	rep2	D14-W2	MPP	HSPC	0.51835546340035776	0.96773825324761076	Sapphire1_28504_rep2	True	pool	D14-W2	False	0.029555541482390799	True	0.4348991584174689	True	0.49642512650694259	False	0.0202287494128091	False	0.018891424180374899		Scarlet_18370_rep2
D14-W2_AGCTTCCGTTCCTAAG-1	1	D14	WT	rep1	D14-W2	MPP	HSPC	0.62855446588162656	1.5771064433070583	Sapphire1_31883_rep1	True	pool	D14-W2	False	0.29673843981743597	False	0.14469945022965811	False	0.1649869279553442	False	0.2033100444181013	True	0.19026513757945049
D14-W2_AGGAAATAGAAGAACG-1	6	D14	WT	rep1	D14-W2	MPP	HSPC	0.7030746300676135	1.2448914726750064	Sapphire1_31295_rep1	True	pool	D14-W2	True	0.41337505672639258	False	0.021424655128838	False	0.024428799204837301	True	0.2829189565897442	True	0.25785253235018307	GFP_13312_rep1
D14-W2_AGGAAATGTACAGTCT-1	1	D14	WT	rep1	D14-W2	MPP	HSPC	0.4303630815459189	1.592232301057477	Sapphire1_31163_rep1	True	pool	D14-W2	True	0.2747004420427005	False	0.1711313681057266	False	0.19516803500435531	True	0.18682022605853971	True	0.1721799287886647
D14-W2_AGGAAATGTCAGGTAG-1	1	D14	WT	rep1	D14-W2	MPP	HSPC	0.50130874512801027	1.5927274430269514	Sapphire1_32045_rep1	True	pool	D14-W2	False	0.24106535553117081	False	0.20670502869964941	False	0.23573141937118469	False	0.16433013871221491	False	0.1521680576857686
D14-W2_AGGAATAAGTCTGCAT-1	0	D14	Dnmt3a	rep1	D14-W2	HSC	HSPC	0.19425449980466261	1.3538556840246585	Sapphire1_26106_rep1	True	pool	D14-W2	False	0.109247956922037	False	0.3490135947616621	False	0.39825986227856058	False	0.074481607089773499	False	0.068996978947948401
D14-W2_AGGACGAGTATCGAGG-1	15	D14	WT	rep2	D14-W2	MPP	HSPC	0.47493102441590129	1.5901910020221148	Sapphire1_22977_rep2	True	pool	D14-W2	True	0.27944868420515762	False	0.1659680296790646	False	0.1892734288892079	True	0.1900776469703217	True	0.17523221025623539		Scarlet_18614_rep2
D14-W2_AGGACGAGTGAGCTCC-1	0	D14	WT	rep1	D14-W2	MPP	HSPC	0.71269624794981046	0.92939411840765518	Sapphire1_22236_rep1	True	pool	D14-W2	False	0.0242062249314784	False	0.44091860774016328	False	0.50279889186440963	False	0.016576870769700901	False	0.0154994046942391
D14-W2_AGGACGATCCAACCGG-1	12	D14	Npm1c	rep2	D14-W2	Mk	Mk	0.7991839087297854	1.1228114181418922	Sapphire1_28992_rep2	True	pool	D14-W2	False	0.37345185994544489	False	0	False	0	True	0.3253510627505507	True	0.29634019750274893
D14-W2_AGGACTTAGCGTCAGA-1	7	D14	Dnmt3a	rep1	D14-W2	GMP	GMP	0.83388232657359085	0.72709310355611334	Sapphire1_12963_rep1	True	pool	D14-W2	False	0	True	0.46417714991299741	True	0.53033545537026661	False	0	False	0
D14-W2_AGGACTTTCGCCTATC-1	12	D14	Npm1c	rep2	D14-W2	Basophil	Basophil	0.81671944964842447	0.81042871107839498	Sapphire1_28992_rep2	True	pool	D14-W2	False	0.13214356121696569	False	0	False	0	False	0.15414930569272711	True	0.71187367379264455			Flp_1545_rep2
D14-W2_AGGACTTTCTAACGCA-1	12	D14	Npm1c	rep2	D14-W2	Ery	Ery	0.92322915803298478	0.30725600326438091	Sapphire1_28992_rep2	True	pool	D14-W2	False	0.052559693820097002	False	0	False	0	True	0.92657911732255638	False	0.020703152409441799			Flp_1248_rep2
D14-W2_AGGACTTTCTCATTAC-1	12	D14	Dnmt3a	rep1	D14-W2	GMP	GMP	0.72067781487937854	0.79146746171157323	Sapphire1_22519_rep1	True	pool	D14-W2	False	0	True	0.45795923948945849	True	0.52325754223457654	False	0	False	0
D14-W2_AGGAGGTAGAAGGCTC-1	0	D14	Npm1c	rep2	D14-W2	GMP	GMP	0.74907043851984145	1.4818473555286962	Sapphire2_11987_rep2	True	pool	D14-W2	False	0.15391468371115311	False	0.2999874719681026	False	0.34201523978520831	False	0.10543576535003731	False	0.098646839185485502			Flp_1316_rep2
D14-W2_AGGATAAAGAGGCTGT-1	0	D14	Dnmt3a	rep2	D14-W2	MPP	HSPC	0.38538193215001099	1.4873672424232611	Sapphire1_21677_rep2	True	pool	D14-W2	False	0.1574758443192617	False	0.29699028016966439	False	0.33880758853914328	False	0.1073386274326074	False	0.099387659539307699
D14-W2_AGGATAACAAGCTCTA-1	0	D14	WT	rep1	D14-W2	MPP	HSPC	0.56813729389252587	0.97626062227164578	Sapphire1_26637_rep1	True	pool	D14-W2	False	0.030786072309880799	True	0.43357302557772759	True	0.49488477831810951	False	0.0210728250706093	False	0.019683298723659901	GFP_11576_rep1
D14-W2_AGGATCTCACAAGTGG-1	15	D14	WT	rep1	D14-W2	MPP	HSPC	0.58909104513122479	1.3037787855030565	Sapphire1_31866_rep1	True	pool	D14-W2	False	0.094870737316821205	False	0.36418493980600608	False	0.41535973619715261	False	0.064935923399165096	False	0.060648663280841598
D14-W2_AGGATCTGTCTTTCTA-1	0	D14	WT	rep1	D14-W2	MPP	HSPC	0.57082953020354155	0.93783364242387957	Sapphire1_18462_rep1	True	pool	D14-W2	False	0.025363838833214698	True	0.43942856431762711	True	0.50162465024273362	False	0.017362638787722501	False	0.016220307818689599	GFP_12934_rep1
D14-W2_AGGATCTGTTTAGTCG-1	1	D14	WT	rep1	D14-W2	HSC	HSPC	0.34069758681367601	1.1261035900492056	Sapphire1_32045_rep1	True	pool	D14-W2	False	0.055766750859597897	True	0.40660709890272001	True	0.46405185794187992	False	0.038106623453452101	False	0.0354676688423336
D14-W2_AGGATCTTCATAAGGA-1	0	D14	WT	rep1	D14-W2	MPP	HSPC	0.55884574812795529	0.95998582859565718	Sapphire1_28658_rep1	True	pool	D14-W2	False	0.028445374946927799	True	0.43609974555247211	True	0.4977966932688927	False	0.019470836293920098	False	0.018187349937774301	GFP_10284_rep1
D14-W2_AGGCATTCACCCAACG-1	0	D14	Dnmt3a	rep2	D14-W2	GMP	GMP	0.7961990155080404	0.85478115848368486	Sapphire1_45899_rep2	True	pool	D14-W2	False	0.014876888061325901	True	0.45126002076049743	False	0.51414544585140076	False	0.010188964324770001	False	0
D14-W2_AGGCATTTCCGTAATG-1	0	D14	WT	rep1	D14-W2	HSC	HSPC	0.42626435665815221	1.032505816180366	Sapphire1_28156_rep1	True	pool	D14-W2	False	0.039431612469523702	True	0.42423274261570271	True	0.48421077985150379	False	0.026970834101283599	False	0.025154030961971	GFP_13402_rep1
D14-W2_AGGCTGCGTATGAAAC-1	1	D14	WT	rep1	D14-W2	MPP	HSPC	0.66231070587418595	1.5921544932005636	Sapphire1_25921_rep1	True	pool	D14-W2	False	0.27520879632307649	False	0.16801405187905891	False	0.1915670311399173	False	0.188598564631693	False	0.17661155602624379	GFP_6229_rep1
D14-W2_AGGCTGCTCCAAACCA-1	16	D14	Npm1c	rep2	D14-W2	MPP	HSPC	0.50960460014638631	1.4328189312487294	Sapphire1_13681_rep2	True	pool	D14-W2	False	0.1346413344593505	False	0.32121525081244229	False	0.36636156324094488	False	0.092042727750462003	False	0.085739123736786396			Flp_1422_rep2
D14-W2_AGGCTGCTCGGCTTGG-1	3	D14	Npm1c	rep1	D14-W2	HSC	HSPC	0.1019514953786827	1.5225878086143709	Sapphire1_15094_rep1	True	pool	D14-W2	True	0.17555693379959969	False	0.27768483307968977	False	0.31681041015613848	True	0.11952857086015729	True	0.11041925210439479			Flp_1646_rep1
D14-W2_AGGGAGTAGTCACTCA-1	0	D14	Dnmt3a	rep1	D14-W2	MPP	HSPC	0.43405093970637709	1.0293833097487777	Sapphire1_24596_rep1	True	pool	D14-W2	False	0.038929368220267803	True	0.4247746995043023	True	0.48483050935735772	False	0.026628462232438001	False	0.024836960685618501
D14-W2_AGGGAGTAGTCCCGAC-1	9	D14	Npm1c	rep1	D14-W2	MPP	HSPC	0.56912414220382002	1.391914072301115	Sapphire1_29489_rep1	True	pool	D14-W2	False	0.1204043301299519	False	0.33651309015373287	False	0.38376093131979139	False	0.082396954611168097	False	0.076924693785342002			Flp_1417_rep1
D14-W2_AGGGAGTCAACACTAC-1	1	D14	Npm1c	rep1	D14-W2	MPP	HSPC	0.27871120036870739	1.5823476600420217	Sapphire1_16020_rep1	True	pool	D14-W2	True	0.2231717689944584	False	0.22647360136840411	False	0.25833598748752862	True	0.15187029326665191	True	0.1401483488829412			Flp_1071_rep1
D14-W2_AGGGCTCCAAAGCTAA-1	16	D14	WT	rep1	D14-W2	MPP	HSPC	0.5391359457631919	0.95365524990550143	Sapphire1_21154_rep1	True	pool	D14-W2	False	0.027554144953343601	True	0.43706122658867019	True	0.49890892663186309	False	0.018860115049558802	False	0.017615586776550701	GFP_3879_rep1
D14-W2_AGGGCTCCACTTTATC-1	3	D14	Dnmt3a	rep2	D14-W2	MPP	HSPC	0.57314821719694053	1.5534657282485069	Sapphire1_27470_rep2	True	pool	D14-W2	True	0.31842110356869341	False	0.1247250824220679	False	0.14222660825837319	True	0.21615244146366491	True	0.1984747642871903				Cre_14599_rep2
D14-W2_AGGGCTCGTACGCGTC-1	1	D14	WT	rep1	D14-W2	GMP	GMP	0.79092000788330508	0.76302909501456828	Sapphire1_29534_rep1	True	pool	D14-W2	False	0	True	0.46122320478284839	True	0.52627308953446228	False	0	False	0	GFP_12784_rep1
D14-W2_AGGGCTCGTCACTCTC-1	16	D14	WT	rep2	D14-W2	MPP	HSPC	0.62825554225011093	1.2116288641712414	Sapphire2_6198_rep2	True	pool	D14-W2	False	0.072919558986236296	False	0.38798719862130582	False	0.44253605483401631	False	0.049918766163949399	False	0.046638421394479698		Scarlet_7054_rep2
D14-W2_AGGGCTCTCAAGATAG-1	0	D14	Npm1c	rep2	D14-W2	MPP	HSPC	0.49588771872654819	1.1168390577123399	Sapphire2_9993_rep2	True	pool	D14-W2	False	0.053955646102639303	False	0.40851806851866329	False	0.46616578317039381	False	0.0369145956967687	False	0.0344459065115209			Flp_3457_rep2
D14-W2_AGGGCTCTCAGCAATC-1	7	D14	WT	rep1	D14-W2	GMP	GMP	0.87534961075053586	0.70197416849783478	Sapphire1_19777_rep1	True	pool	D14-W2	False	0	True	0.46376733698253653	True	0.53480127609776507	False	0	False	0	GFP_11540_rep1
D14-W2_AGGGTCCAGCTGTGCC-1	0	D14	Dnmt3a	rep1	D14-W2	Basophil	Basophil	0.84715489183056114	1.0929453974246004	Sapphire1_28710_rep1	True	pool	D14-W2	False	0.2514864532806842	False	0	False	0	True	0.33885858168711908	False	0.40774042597479992
D14-W2_AGGGTCCGTGCTTATG-1	7	D14	WT	rep2	D14-W2	GMP	GMP	0.76075456477017034	0.76295632248710044	Sapphire1_42171_rep2	True	pool	D14-W2	False	0	True	0.46076655645024828	True	0.5267322046673707	False	0	False	0
D14-W2_AGGGTGAAGGCTCTAT-1	15	D14	Dnmt3a	rep1	D14-W2	Mk	Mk	0.91778002839265005	0.13578113719526469	Sapphire1_25699_rep1	True	pool	D14-W2	True	0.97354779661906399	False	0	False	0	False	0.021201388115401301	False	0
D14-W2_AGGGTGACACCAACAT-1	11	D14	WT	rep1	D14-W2	GMP	GMP	0.61747501191452636	0.89074382942928543	Sapphire1_27248_rep1	True	pool	D14-W2	False	0.019216260923903099	True	0.44605987591250629	True	0.50927392208419886	False	0.0131560694385874	False	0.012293871640793
D14-W2_AGGGTGATCGCCTCTA-1	19	D14	WT	rep1	D14-W2	HSC	HSPC	0.087518110614290198	1.4155401016829603	Sapphire1_17729_rep1	True	pool	D14-W2	False	0.129045334279068	True	0.3277257328878086	True	0.37395488347336819	False	0.087925453629402794	False	0.081348595730333303
D14-W2_AGGGTGATCGGTGTAT-1	1	D14	Npm1c	rep1	D14-W2	HSC	HSPC	0.1217008826677526	1.5329223520651365	Sapphire1_31163_rep1	True	pool	D14-W2	True	0.1816262741398014	False	0.27115559538591549	False	0.30935456850158738	True	0.1236520623660715	True	0.1142114996066044			Flp_769_rep1
D14-W2_AGGTAGGAGGCACGAT-1	12	D14	Npm1c	rep2	D14-W2	Mk	Mk	0.91661590098018519	0.1399154111243251	Sapphire2_10959_rep2	True	pool	D14-W2	True	0.97254136655413959	False	0	False	0	False	0.022003041485947599	False	0			Flp_1412_rep2
D14-W2_AGGTAGGAGGTCCCTG-1	0	D14	WT	rep1	D14-W2	MPP	HSPC	0.47926180047098949	1.070066714932713	Sapphire1_28658_rep1	True	pool	D14-W2	False	0.045638154342944298	False	0.41751416009306708	False	0.47647917028723119	False	0.0312262293978538	False	0.029142285878889802	GFP_1053_rep1
D14-W2_AGGTAGGGTACCTTCC-1	7	D14	Dnmt3a	rep1	D14-W2	GMP	GMP	0.89812986490292623	0.69794113816773551	Sapphire1_20552_rep1	True	pool	D14-W2	False	0	True	0.46383065831862808	True	0.53529709582312457	False	0	False	0
D14-W2_AGGTAGGGTCAAGCGA-1	16	D14	Dnmt3a	rep1	D14-W2	MPP	HSPC	0.62190307738589756	1.5154592708580696	Sapphire1_28681_rep1	True	pool	D14-W2	True	0.33830443373933011	False	0.10074456409263199	False	0.11487262168009579	True	0.23121416068873429	True	0.2148642197991989
D14-W2_AGGTAGGTCTACGGTA-1	16	D14	Dnmt3a	rep1	D14-W2	MPP	HSPC	0.54408555856262342	1.5600916862983429	Sapphire1_26896_rep1	True	pool	D14-W2	False	0.19937269647934541	False	0.25115238431867398	False	0.28640304339293571	False	0.13625046860817	False	0.12682140720086241
D14-W2_AGGTCATCATAATGCC-1	16	D14	WT	rep1	D14-W2	Mk	Mk	0.73358671523679342	1.179080957783107	Sapphire1_25449_rep1	True	pool	D14-W2	True	0.42368060293278381	False	0.0111322622820262	False	0.012693198075175501	True	0.2930772105311174	True	0.2594167261788925	GFP_758_rep1
D14-W2_AGGTCATCATGCGTGC-1	6	D14	WT	rep2	D14-W2	Mk	Mk	0.8590013114162024	0.89294236178717146	Sapphire1_28049_rep2	True	pool	D14-W2	False	0.60653322167484869	False	0	False	0	False	0.30001105233741271	False	0.092310802099870498		Scarlet_17487_rep2
D14-W2_AGGTCATGTCGAATTC-1	0	D14	WT	rep1	D14-W2	MPP	HSPC	0.60445832441854952	1.014312253191644	Sapphire1_22741_rep1	True	pool	D14-W2	False	0.036515665942121599	False	0.42740443452768168	False	0.4877292771274731	False	0.024997102503217902	False	0.023353519899494	GFP_4251_rep1
D14-W2_AGGTCTAAGACATAAC-1	6	D14	Npm1c	rep2	D14-W2	Ery	Ery	0.91793274876460418	0.34284780283199962	Sapphire2_12146_rep2	True	pool	D14-W2	False	0.060908165838678002	False	0	False	0	True	0.9149566430684154	False	0.0239522957804582			Flp_1536_rep2
D14-W2_AGGTCTAAGACGGATC-1	9	D14	Dnmt3a	rep2	D14-W2	Mk	Mk	0.87560995976684375	0.44628230695393661	Sapphire1_28504_rep2	True	pool	D14-W2	True	0.874167711588268	False	0	False	0	False	0.098680254570910703	False	0.0267699522914202
D14-W2_AGGTCTACACTTCAGA-1	0	D14	WT	rep1	D14-W2	MPP	HSPC	0.8022974649592195	0.95211429556289695	Sapphire1_17257_rep1	True	pool	D14-W2	True	0.58522058381922559	False	0	False	0	False	0.2837615648753245	False	0.12835340579221949
D14-W2_AGGTCTAGTAGGCTGA-1	1	D14	WT	rep2	D14-W2	MPP	HSPC	0.46293502015442689	1.0640747833993001	Sapphire2_10666_rep2	True	pool	D14-W2	False	0.044628630529107698	True	0.41861001690832639	True	0.47774814317646402	False	0.030530330074732701	False	0.028482879311354601		Scarlet_6400_rep2
D14-W2_AGGTCTATCGGTAGAG-1	12	D14	Npm1c	rep2	D14-W2	MPP	HSPC	0.65518618593678479	1.425978848011511	Sapphire1_28992_rep2	True	pool	D14-W2	False	0.13183875949955709	False	0.32401167312491708	False	0.36942878469580032	False	0.090290309843005206	False	0.084430472836706794
D14-W2_AGGTGTTAGCCGCTTG-1	16	D14	WT	rep2	D14-W2	HSC	HSPC	0.25492642784433578	1.1923061964789008	Sapphire2_2848_rep2	True	pool	D14-W2	False	0.069017720950889594	True	0.39233338761451891	True	0.4477441940115312	False	0.047121893101324003	False	0.043782804321718397		Scarlet_7001_rep2
D14-W2_AGGTGTTAGCGCTTCG-1	15	D14	Npm1c	rep2	D14-W2	MPP	HSPC	0.6535044460150099	1.2184851564239372	Sapphire2_12417_rep2	True	pool	D14-W2	False	0.074394339197831005	False	0.38641405534365653	False	0.44062722204623239	False	0.050942206520867797	False	0.047622176891399998			Flp_3893_rep2
D14-W2_AGGTGTTAGGCCACCT-1	9	D14	WT	rep1	D14-W2	HSC	HSPC	0.738800806199715	1.5430077136842528	Sapphire1_27627_rep1	True	pool	D14-W2	False	0.18629182259470861	False	0.26477250324353729	False	0.30187441965882822	False	0.12762717577490471	False	0.11943407872800831
D14-W2_AGGTGTTAGGTATCTC-1	12	D14	Npm1c	rep2	D14-W2	Mk	Mk	0.86677049974492493	0.54915306813176312	Sapphire2_10959_rep2	True	pool	D14-W2	True	0.82989285255908629	False	0	False	0	False	0.13240710439786449	False	0.037177139681013702
D14-W2_AGGTGTTAGTCCGTCG-1	0	D14	WT	rep2	D14-W2	MPP	HSPC	0.56855177253506028	0.93264970554693838	Sapphire1_16224_rep2	True	pool	D14-W2	False	0.0246607633427081	True	0.44018638897881213	True	0.50250077783984282	False	0.016881359565567799	False	0.015770710273056699
D14-W2_AGGTTACCAGACAAAT-1	0	D14	WT	rep1	D14-W2	MPP	HSPC	0.57599103058413959	1.2147002413778345	Sapphire1_28658_rep1	True	pool	D14-W2	False	0.0736035153895227	False	0.38724173424291508	False	0.44171930866310771	False	0.0503799715295878	False	0.047055470174854098
D14-W2_AGGTTACGTTATGTGC-1	0	D14	WT	rep2	D14-W2	MPP	HSPC	0.48593879164271869	0.98794141908289279	Sapphire1_26099_rep2	True	pool	D14-W2	False	0.0325188029244389	True	0.43169798845196311	True	0.49275839213294159	False	0.022252364055236999	False	0.020772452435404799
D14-W2_AGGTTACTCCCGAGTG-1	9	D14	WT	rep1	D14-W2	Mk	Mk	0.85525061420982484	0.5703027358518773	Sapphire1_28181_rep1	True	pool	D14-W2	True	0.82047391222695665	False	0	False	0	False	0.13875721127802951	False	0.040187563027286197	GFP_11202_rep1
D14-W2_AGGTTGTCAATTGGTC-1	12	D14	WT	rep1	D14-W2	Mk	Mk	0.91691119431964918	0.1386267452088191	Sapphire1_45467_rep1	True	pool	D14-W2	True	0.97285607973092203	False	0	False	0	False	0.021752368693822799	False	0
D14-W2_AGGTTGTCACTAGGCC-1	1	D14	WT	rep1	D14-W2	Neutrophil	Neutrophil	0.92884397689501474	0.69496215139092321	Sapphire1_17941_rep1	True	pool	D14-W2	False	0	True	0.51159938237154567	False	0.48818836675954969	False	0	False	0	GFP_12849_rep1
D14-W2_AGGTTGTCATCATTTC-1	3	D14	WT	rep2	D14-W2	HSC	HSPC	0.23294250600508809	1.5727039660656057	Sapphire1_27470_rep2	True	pool	D14-W2	True	0.21202732156019449	False	0.23845709517443331	False	0.27201800355450401	True	0.14430237530068751	True	0.1331952044101643		Scarlet_8254_rep2
D14-W2_AGGTTGTTCATGACAC-1	3	D14	WT	rep1	D14-W2	Mk	Mk	0.8597861000911361	0.5346639462034124	Sapphire1_11213_rep1	True	pool	D14-W2	True	0.83700013793126482	False	0	False	0	False	0.1263168576439952	False	0.036153155173547898
D14-W2_AGGTTGTTCGCAATTG-1	7	D14	WT	rep2	D14-W2	GMP	GMP	0.65076575967060146	0.87051684220146952	Sapphire1_16184_rep2	True	pool	D14-W2	False	0.0167433640087188	True	0.44872249259142161	True	0.51235675787181911	False	0.011463694812763501	False	0.010713690715266601		Scarlet_17827_rep2
D14-W2_AGTAACCAGACGCAGT-1	9	D14	WT	rep1	D14-W2	Mk	Mk	0.9230767666359968	0.1222049708878352	Sapphire1_26716_rep1	True	pool	D14-W2	True	0.97678562807483116	False	0	False	0	False	0.018622945091166201	False	0
D14-W2_AGTAACCCAGGACTTT-1	7	D14	WT	rep1	D14-W2	GMP	GMP	0.70030782072563924	0.84749188909561357	Sapphire1_18456_rep1	True	pool	D14-W2	False	0.0140491663673814	True	0.45172508469045719	True	0.51561096434050435	False	0	False	0	GFP_12960_rep1
D14-W2_AGTAACCGTTCAGCGC-1	1	D14	WT	rep1	D14-W2	GMP	GMP	0.69831866865013337	0.80906687764256224	Sapphire1_26940_rep1	True	pool	D14-W2	False	0	True	0.45607720892259052	True	0.52098818574367334	False	0	False	0	GFP_12205_rep1
D14-W2_AGTACCAAGGTTGGTG-1	11	D14	WT	rep1	D14-W2	MPP	HSPC	0.67018430479019153	1.0199827360190925	Sapphire1_26020_rep1	True	pool	D14-W2	False	0.037392700519874603	False	0.42650236479580761	False	0.48657482283517361	False	0.025602143134871799	False	0.023927968714261599
D14-W2_AGTACCACAGGTGAGT-1	0	D14	Npm1c	rep2	D14-W2	Basophil	Basophil	0.83445539397022794	0.92317321830060139	Sapphire2_9320_rep2	True	pool	D14-W2	False	0.16505239248884249	False	0	False	0	False	0.2010554666178283	True	0.63197998466216887			Flp_1345_rep2
D14-W2_AGTACCAGTCGCCACA-1	7	D14	WT	rep2	D14-W2	GMP	GMP	0.83486058176650824	0.71720767200490476	Sapphire2_8953_rep2	True	pool	D14-W2	False	0	True	0.46419209111665	True	0.53201810616750067	False	0	False	0		Scarlet_17202_rep2
D14-W2_AGTACCATCAAGCCAT-1	0	D14	WT	rep2	D14-W2	HSC	HSPC	0.090411861466072593	1.3919164599258558	Sapphire2_10712_rep2	True	pool	D14-W2	False	0.1210700902862609	True	0.33630752027752658	True	0.3837554607775388	False	0.082505615487110995	False	0.076361313171543599		Scarlet_12306_rep2
D14-W2_AGTACTGAGAACGTGC-1	0	D14	WT	rep1	D14-W2	MPP	HSPC	0.55406523409750086	0.94453567654847981	Sapphire1_21934_rep1	True	pool	D14-W2	False	0.0262840066242741	True	0.43843340408827219	True	0.50048417761867137	False	0.017991792358635801	False	0.016806619310133102
D14-W2_AGTACTGGTATTGACC-1	16	D14	WT	rep1	D14-W2	MPP	HSPC	0.77117408692121303	0.97185658080724957	Sapphire1_17690_rep1	True	pool	D14-W2	False	0.19275855197615549	False	0	False	0	False	0.19102197685126421	True	0.60983095307645829	GFP_11527_rep1
D14-W2_AGTACTGGTTTCCAAG-1	15	D14	WT	rep1	D14-W2	Mk	Mk	0.76670180546437827	1.1285698159283171	Sapphire1_26450_rep1	True	pool	D14-W2	False	0.41889200443432267	False	0	False	0	True	0.30737211766058548	True	0.26448582564050011	GFP_1659_rep1
D14-W2_AGTAGCTAGAAACTCA-1	0	D14	WT	rep2	D14-W2	MPP	HSPC	0.59200408284209216	1.2043116573550636	Sapphire2_9906_rep2	True	pool	D14-W2	False	0.071337661944355896	False	0.38970185627222548	False	0.44449904834012549	False	0.048835566060456803	False	0.045625867382824203		Scarlet_12322_rep2
D14-W2_AGTAGCTCAAATCGGG-1	19	D14	WT	rep2	D14-W2	MPP	HSPC	0.51255936293499782	0.97009860278753401	Sapphire2_10060_rep2	True	pool	D14-W2	False	0.029896061180850201	True	0.43453123135462363	True	0.4960030766238584	False	0.0204614873358623	False	0.0191081435047918		Scarlet_16897_rep2
D14-W2_AGTAGCTCATAACCCA-1	1	D14	WT	rep1	D14-W2	GMP	GMP	0.79361638620702391	0.7318365938575031	Sapphire1_11977_rep1	True	pool	D14-W2	False	0	True	0.46343874986420969	True	0.53020505829796449	False	0	False	0	GFP_3817_rep1
D14-W2_AGTAGCTTCGAGCCAC-1	0	D14	Dnmt3a	rep1	D14-W2	GMP	GMP	0.73895052354342949	0.77866973640647663	Sapphire1_28308_rep1	True	pool	D14-W2	False	0	True	0.45925652614932472	True	0.52485044302660255	False	0	False	0
D14-W2_AGTAGCTTCTACCTTA-1	0	D14	Dnmt3a	rep2	D14-W2	MPP	HSPC	0.42488139582594309	1.552877582414838	Sapphire1_45899_rep2	True	pool	D14-W2	False	0.19474384194987149	False	0.25685354170572278	False	0.29298469964058671	False	0.13268144438814039	False	0.12273647231566411				Cre_5753_rep2
D14-W2_AGTAGTCAGGGACCAT-1	16	D14	WT	rep1	D14-W2	HSC	HSPC	0.53216883974177054	0.96926514422854837	Sapphire1_23151_rep1	True	pool	D14-W2	False	0.029773712793922401	True	0.43466388426279318	True	0.49615011881777282	False	0.020378935350220499	False	0.019033348775277101	GFP_13100_rep1
D14-W2_AGTAGTCCAAGCAATA-1	15	D14	WT	rep2	D14-W2	Mk	Mk	0.8682385734099729	0.58367519911343391	Sapphire2_11161_rep2	True	pool	D14-W2	True	0.81271783284900745	False	0	False	0	False	0.14650619308497911	False	0.040229124374778401		Scarlet_7584_rep2
D14-W2_AGTAGTCTCAACTGGT-1	13	D14	Npm1c	rep2	D14-W2	MPP	HSPC	0.59881698338344946	1.0702226581268941	Sapphire1_31991_rep2	True	pool	D14-W2	False	0.045637410488146402	False	0.41753743697426993	False	0.4764009421040612	False	0.031240306803400699	False	0.029183903630109899			Flp_1189_rep2
[truncated: 913,504 more chars]
