## Supplemental Table 5 for "ChronoClone links temporal clonal behavior to lineage output and mutation responses": clone_coordinates.csv

clone_id	metaclone	UMAP1	UMAP2	feature_scope
Sapphire1_10240_rep1	12	9.7482299999999995	23.456721999999999	full D7-D14-D27 WT clone trajectory composition
Sapphire1_10348_rep1	0	-2.1284838000000001	-1.8020598000000001	full D7-D14-D27 WT clone trajectory composition
Sapphire1_10398_rep1	0	-2.6031534999999999	-2.0985887000000001	full D7-D14-D27 WT clone trajectory composition
Sapphire1_10539_rep1	6	28.471713999999999	5.4750566000000003	full D7-D14-D27 WT clone trajectory composition
Sapphire1_10594_rep1	0	-2.5015904999999998	-2.2314373999999999	full D7-D14-D27 WT clone trajectory composition
Sapphire1_10610_rep1	7	21.150198	-11.078094999999999	full D7-D14-D27 WT clone trajectory composition
Sapphire1_10634_rep1	7	21.355677	-10.739699	full D7-D14-D27 WT clone trajectory composition
Sapphire1_10702_rep1	2	18.232707999999999	15.732416000000001	full D7-D14-D27 WT clone trajectory composition
Sapphire1_10815_rep1	6	28.690552	5.4733615000000002	full D7-D14-D27 WT clone trajectory composition
Sapphire1_10852_rep2	3	10.676034	10.880239	full D7-D14-D27 WT clone trajectory composition
Sapphire1_10903_rep1	3	9.4749789999999994	10.609624	full D7-D14-D27 WT clone trajectory composition
Sapphire1_10939_rep1	1	19.489270999999999	9.4796569999999996	full D7-D14-D27 WT clone trajectory composition
Sapphire1_10999_rep1	0	-2.248961	-1.9546650999999999	full D7-D14-D27 WT clone trajectory composition
Sapphire1_11092_rep1	1	18.786283000000001	7.8879614	full D7-D14-D27 WT clone trajectory composition
Sapphire1_11096_rep1	7	21.083304999999999	-11.273	full D7-D14-D27 WT clone trajectory composition
Sapphire1_11213_rep1	3	11.619094	9.1488490000000002	full D7-D14-D27 WT clone trajectory composition
Sapphire1_11221_rep1	4	17.079122999999999	2.0670964999999999	full D7-D14-D27 WT clone trajectory composition
Sapphire1_11277_rep1	5	15.412485999999999	-3.9192239999999998	full D7-D14-D27 WT clone trajectory composition
Sapphire1_11484_rep1	7	21.058530000000001	-11.247441999999999	full D7-D14-D27 WT clone trajectory composition
Sapphire1_11516_rep1	0	-2.4160666000000002	-2.1660840000000001	full D7-D14-D27 WT clone trajectory composition
Sapphire1_11691_rep1	0	-3.3681861999999998	-0.39151915999999998	full D7-D14-D27 WT clone trajectory composition
Sapphire1_11744_rep1	0	-2.2362449999999998	-1.9946059	full D7-D14-D27 WT clone trajectory composition
Sapphire1_11757_rep1	7	21.261997000000001	-10.772349	full D7-D14-D27 WT clone trajectory composition
Sapphire1_11771_rep1	0	-2.2096852999999999	-1.9114059999999999	full D7-D14-D27 WT clone trajectory composition
Sapphire1_11784_rep1	12	9.4168289999999999	23.310193999999999	full D7-D14-D27 WT clone trajectory composition
Sapphire1_11855_rep1	7	21.156649999999999	-10.865959999999999	full D7-D14-D27 WT clone trajectory composition
Sapphire1_11977_rep1	1	16.669972999999999	8.1271459999999998	full D7-D14-D27 WT clone trajectory composition
Sapphire1_12205_rep1	0	-2.3855110000000002	-2.1902691999999999	full D7-D14-D27 WT clone trajectory composition
Sapphire1_12346_rep1	0	-2.3592116999999999	-2.0126126000000002	full D7-D14-D27 WT clone trajectory composition
Sapphire1_12386_rep1	6	28.556149999999999	5.6231980000000004	full D7-D14-D27 WT clone trajectory composition
Sapphire1_12455_rep1	7	21.287447	-10.984126	full D7-D14-D27 WT clone trajectory composition
Sapphire1_12470_rep1	0	-2.6058108999999998	-2.0747268000000001	full D7-D14-D27 WT clone trajectory composition
Sapphire1_12514_rep1	0	-2.8263452	-2.1910422000000001	full D7-D14-D27 WT clone trajectory composition
Sapphire1_12756_rep1	0	-2.8534787000000001	-0.22849305	full D7-D14-D27 WT clone trajectory composition
Sapphire1_12774_rep1	5	15.583204	-3.8692175999999998	full D7-D14-D27 WT clone trajectory composition
Sapphire1_12788_rep1	0	-3.6210632	-0.79646890000000004	full D7-D14-D27 WT clone trajectory composition
Sapphire1_12923_rep1	0	-3.0155175000000001	-1.3259692000000001	full D7-D14-D27 WT clone trajectory composition
Sapphire1_12963_rep1	7	21.610904999999999	-10.940187	full D7-D14-D27 WT clone trajectory composition
Sapphire1_13182_rep1	17	21.925170000000001	0.21318129	full D7-D14-D27 WT clone trajectory composition
Sapphire1_13208_rep1	0	-2.7490209999999999	-2.1492105000000001	full D7-D14-D27 WT clone trajectory composition
Sapphire1_13475_rep1	13	-5.8177560000000001	18.835650000000001	full D7-D14-D27 WT clone trajectory composition
Sapphire1_13625_rep1	0	-2.4299498000000002	-2.1555018000000001	full D7-D14-D27 WT clone trajectory composition
Sapphire1_13681_rep2	16	16.509409999999999	10.956143000000001	full D7-D14-D27 WT clone trajectory composition
Sapphire1_13690_rep1	3	10.359776	10.624513	full D7-D14-D27 WT clone trajectory composition
Sapphire1_13785_rep1	0	-2.7509950000000001	-2.0373606999999998	full D7-D14-D27 WT clone trajectory composition
Sapphire1_13883_rep1	9	14.892075999999999	12.07629	full D7-D14-D27 WT clone trajectory composition
Sapphire1_14078_rep1	7	20.985610999999999	-11.137669000000001	full D7-D14-D27 WT clone trajectory composition
Sapphire1_14101_rep1	12	9.5424699999999998	23.225704	full D7-D14-D27 WT clone trajectory composition
Sapphire1_14118_rep1	11	22.011852000000001	14.540399000000001	full D7-D14-D27 WT clone trajectory composition
Sapphire1_14148_rep1	7	20.990214999999999	-11.093272000000001	full D7-D14-D27 WT clone trajectory composition
Sapphire1_14248_rep1	15	21.861505999999999	8.4608589999999992	full D7-D14-D27 WT clone trajectory composition
Sapphire1_14249_rep1	7	21.021639	-11.092943	full D7-D14-D27 WT clone trajectory composition
Sapphire1_14251_rep1	17	21.955252000000002	0.24800067000000001	full D7-D14-D27 WT clone trajectory composition
Sapphire1_14295_rep1	0	-2.8708130000000001	-2.2056247999999998	full D7-D14-D27 WT clone trajectory composition
Sapphire1_14298_rep1	0	-2.1663551000000001	-1.7599475	full D7-D14-D27 WT clone trajectory composition
Sapphire1_14307_rep1	10	-20.855260000000001	5.4266480000000001	full D7-D14-D27 WT clone trajectory composition
Sapphire1_14379_rep1	7	21.058	-11.021755000000001	full D7-D14-D27 WT clone trajectory composition
Sapphire1_14381_rep1	7	21.318686	-11.007253	full D7-D14-D27 WT clone trajectory composition
Sapphire1_14464_rep1	10	-20.939450000000001	5.4114556	full D7-D14-D27 WT clone trajectory composition
Sapphire1_14477_rep1	2	18.283531	15.926337	full D7-D14-D27 WT clone trajectory composition
Sapphire1_14546_rep1	7	21.284459999999999	-10.905286	full D7-D14-D27 WT clone trajectory composition
Sapphire1_14549_rep2	11	22.221418	14.563699	full D7-D14-D27 WT clone trajectory composition
Sapphire1_14648_rep1	0	-2.8958862000000001	-1.9966534	full D7-D14-D27 WT clone trajectory composition
Sapphire1_14654_rep1	12	9.3106960000000001	23.006644999999999	full D7-D14-D27 WT clone trajectory composition
Sapphire1_14686_rep1	1	18.107717999999998	9.026389	full D7-D14-D27 WT clone trajectory composition
Sapphire1_14783_rep2	0	-2.1419305999999998	-1.7889991000000001	full D7-D14-D27 WT clone trajectory composition
Sapphire1_14784_rep1	0	-2.3046633999999999	-1.918723	full D7-D14-D27 WT clone trajectory composition
Sapphire1_14845_rep1	7	21.152698999999998	-10.733606999999999	full D7-D14-D27 WT clone trajectory composition
Sapphire1_14887_rep2	0	-2.7430322	-2.1159775000000001	full D7-D14-D27 WT clone trajectory composition
Sapphire1_14910_rep1	7	21.526094000000001	-10.990829	full D7-D14-D27 WT clone trajectory composition
Sapphire1_14932_rep1	7	21.189502999999998	-10.897672999999999	full D7-D14-D27 WT clone trajectory composition
Sapphire1_15052_rep1	0	-2.4850819999999998	-1.8881279	full D7-D14-D27 WT clone trajectory composition
Sapphire1_15094_rep1	3	11.174257000000001	13.363922000000001	full D7-D14-D27 WT clone trajectory composition
Sapphire1_15130_rep1	7	21.708030000000001	-11.271766	full D7-D14-D27 WT clone trajectory composition
Sapphire1_15183_rep1	1	18.133956999999999	8.9194999999999993	full D7-D14-D27 WT clone trajectory composition
Sapphire1_15185_rep1	1	18.782859999999999	7.9005289999999997	full D7-D14-D27 WT clone trajectory composition
Sapphire1_15204_rep1	0	-2.1246953	-1.4557061	full D7-D14-D27 WT clone trajectory composition
Sapphire1_15239_rep1	12	9.5657010000000007	23.478173999999999	full D7-D14-D27 WT clone trajectory composition
Sapphire1_15255_rep1	7	21.247706999999998	-11.214967	full D7-D14-D27 WT clone trajectory composition
Sapphire1_15280_rep1	0	-2.7196383000000002	-2.1533736999999999	full D7-D14-D27 WT clone trajectory composition
Sapphire1_15339_rep1	11	22.172127	14.628747000000001	full D7-D14-D27 WT clone trajectory composition
Sapphire1_15356_rep1	0	-2.7258567999999999	-2.1433156000000002	full D7-D14-D27 WT clone trajectory composition
Sapphire1_15472_rep1	0	-2.6176183000000002	-1.9477631	full D7-D14-D27 WT clone trajectory composition
Sapphire1_15483_rep2	7	21.488351999999999	-11.116244	full D7-D14-D27 WT clone trajectory composition
Sapphire1_15527_rep1	0	-2.6653440000000002	-1.9137702999999999	full D7-D14-D27 WT clone trajectory composition
Sapphire1_15654_rep1	0	-2.8908076	-2.0101925999999999	full D7-D14-D27 WT clone trajectory composition
Sapphire1_15718_rep1	10	-20.934978000000001	5.3569630000000004	full D7-D14-D27 WT clone trajectory composition
Sapphire1_15730_rep1	0	-2.9168571999999999	-2.1605105	full D7-D14-D27 WT clone trajectory composition
Sapphire1_15782_rep1	0	-2.1189515999999999	-1.3437425000000001	full D7-D14-D27 WT clone trajectory composition
Sapphire1_15842_rep1	17	22.013463999999999	0.23099235000000001	full D7-D14-D27 WT clone trajectory composition
Sapphire1_15877_rep1	7	21.287545999999999	-11.153714000000001	full D7-D14-D27 WT clone trajectory composition
Sapphire1_16000_rep1	7	21.41208	-11.142791000000001	full D7-D14-D27 WT clone trajectory composition
Sapphire1_16018_rep1	0	-2.8343235999999998	-2.0136151	full D7-D14-D27 WT clone trajectory composition
Sapphire1_16020_rep1	1	17.904147999999999	10.183866999999999	full D7-D14-D27 WT clone trajectory composition
Sapphire1_16092_rep1	0	-2.9388017999999998	-1.9670973	full D7-D14-D27 WT clone trajectory composition
Sapphire1_16136_rep1	3	10.573229	10.771933000000001	full D7-D14-D27 WT clone trajectory composition
Sapphire1_16184_rep2	7	21.567765999999999	-10.875657	full D7-D14-D27 WT clone trajectory composition
Sapphire1_16188_rep1	0	-2.7549176000000002	-0.40190007999999999	full D7-D14-D27 WT clone trajectory composition
Sapphire1_16214_rep1	9	27.342718000000001	5.8000489999999996	full D7-D14-D27 WT clone trajectory composition
Sapphire1_16224_rep2	0	-2.7310075999999999	-2.0130465000000002	full D7-D14-D27 WT clone trajectory composition
Sapphire1_16279_rep2	0	-2.9001172	-2.0216696000000001	full D7-D14-D27 WT clone trajectory composition
Sapphire1_16365_rep1	12	9.3417619999999992	23.388124000000001	full D7-D14-D27 WT clone trajectory composition
Sapphire1_16385_rep1	0	-2.2816795999999999	-1.6816978	full D7-D14-D27 WT clone trajectory composition
Sapphire1_16423_rep1	12	9.7236360000000008	23.56935	full D7-D14-D27 WT clone trajectory composition
Sapphire1_16427_rep1	0	-2.8579577999999999	-2.0912092000000002	full D7-D14-D27 WT clone trajectory composition
Sapphire1_16457_rep1	0	-2.3726045999999998	-1.8418030999999999	full D7-D14-D27 WT clone trajectory composition
Sapphire1_16486_rep1	0	-2.6755678999999999	-1.9997130999999999	full D7-D14-D27 WT clone trajectory composition
Sapphire1_16493_rep1	7	21.495474000000002	-10.920086	full D7-D14-D27 WT clone trajectory composition
Sapphire1_16597_rep1	0	-2.2934589999999999	-1.6872057	full D7-D14-D27 WT clone trajectory composition
Sapphire1_16641_rep1	0	-2.9146260000000002	-1.9154369	full D7-D14-D27 WT clone trajectory composition
Sapphire1_16656_rep1	0	-2.2488855999999999	-1.8213877999999999	full D7-D14-D27 WT clone trajectory composition
Sapphire1_16680_rep1	7	21.380192000000001	-10.954860999999999	full D7-D14-D27 WT clone trajectory composition
Sapphire1_16727_rep1	7	21.215803000000001	-11.006227000000001	full D7-D14-D27 WT clone trajectory composition
Sapphire1_16847_rep1	0	-2.4650175999999999	-1.8612899000000001	full D7-D14-D27 WT clone trajectory composition
Sapphire1_16912_rep1	0	-2.4361603000000001	-1.8529720000000001	full D7-D14-D27 WT clone trajectory composition
Sapphire1_16994_rep1	1	19.064999	10.031881	full D7-D14-D27 WT clone trajectory composition
Sapphire1_16998_rep2	7	21.252300000000002	-10.950789	full D7-D14-D27 WT clone trajectory composition
Sapphire1_17007_rep1	0	-2.6896399999999998	-1.9672974000000001	full D7-D14-D27 WT clone trajectory composition
Sapphire1_17037_rep1	7	21.209536	-10.87055	full D7-D14-D27 WT clone trajectory composition
Sapphire1_17068_rep1	7	21.402480000000001	-11.346333	full D7-D14-D27 WT clone trajectory composition
Sapphire1_17110_rep1	6	28.007148999999998	5.6373715000000004	full D7-D14-D27 WT clone trajectory composition
Sapphire1_17114_rep1	0	-2.8190765	-1.9644454	full D7-D14-D27 WT clone trajectory composition
Sapphire1_17163_rep1	0	-2.9536285000000002	-1.8151785	full D7-D14-D27 WT clone trajectory composition
Sapphire1_1722_rep1	7	21.124386000000001	-11.191758999999999	full D7-D14-D27 WT clone trajectory composition
Sapphire1_17238_rep2	0	-2.8782274999999999	-2.0036041999999998	full D7-D14-D27 WT clone trajectory composition
Sapphire1_17257_rep1	0	-2.7348854999999999	-1.90869	full D7-D14-D27 WT clone trajectory composition
Sapphire1_17277_rep1	0	-2.3957674999999998	-1.6531825	full D7-D14-D27 WT clone trajectory composition
Sapphire1_17278_rep1	0	-2.7759604000000002	-2.0319957999999998	full D7-D14-D27 WT clone trajectory composition
Sapphire1_17371_rep1	2	18.220504999999999	15.85623	full D7-D14-D27 WT clone trajectory composition
Sapphire1_17390_rep1	15	20.877715999999999	8.4900000000000002	full D7-D14-D27 WT clone trajectory composition
Sapphire1_17443_rep1	7	21.560590000000001	-10.993207999999999	full D7-D14-D27 WT clone trajectory composition
Sapphire1_17579_rep1	7	21.296990000000001	-11.125608	full D7-D14-D27 WT clone trajectory composition
Sapphire1_17681_rep1	13	-5.8105807	19.055588	full D7-D14-D27 WT clone trajectory composition
Sapphire1_17690_rep1	16	18.766912000000001	11.634785000000001	full D7-D14-D27 WT clone trajectory composition
Sapphire1_17691_rep1	9	15.002181	12.242398	full D7-D14-D27 WT clone trajectory composition
Sapphire1_17707_rep1	11	21.974363	14.793682	full D7-D14-D27 WT clone trajectory composition
Sapphire1_17729_rep1	19	9.2350370000000002	12.540903999999999	full D7-D14-D27 WT clone trajectory composition
Sapphire1_17870_rep1	0	-2.771474	-0.61614864999999996	full D7-D14-D27 WT clone trajectory composition
Sapphire1_17926_rep1	13	-5.8508844	18.943004999999999	full D7-D14-D27 WT clone trajectory composition
Sapphire1_17939_rep1	13	-5.9521670000000002	18.945983999999999	full D7-D14-D27 WT clone trajectory composition
Sapphire1_17941_rep1	1	18.820063000000001	7.8576800000000002	full D7-D14-D27 WT clone trajectory composition
Sapphire1_17944_rep2	0	-2.9013087999999998	-2.0730064000000001	full D7-D14-D27 WT clone trajectory composition
Sapphire1_18014_rep1	7	21.414985999999999	-10.776915000000001	full D7-D14-D27 WT clone trajectory composition
Sapphire1_18022_rep1	6	28.548615999999999	5.5759325000000004	full D7-D14-D27 WT clone trajectory composition
Sapphire1_18024_rep2	12	9.5938770000000009	23.083164	full D7-D14-D27 WT clone trajectory composition
Sapphire1_18053_rep1	0	-2.5453220000000001	-1.8450390999999999	full D7-D14-D27 WT clone trajectory composition
Sapphire1_18069_rep1	7	21.363168999999999	-11.058964	full D7-D14-D27 WT clone trajectory composition
Sapphire1_18086_rep1	5	15.509373	-3.8535080000000002	full D7-D14-D27 WT clone trajectory composition
Sapphire1_18102_rep1	7	21.239342000000001	-11.350865000000001	full D7-D14-D27 WT clone trajectory composition
Sapphire1_18120_rep1	12	9.6159700000000008	23.251702999999999	full D7-D14-D27 WT clone trajectory composition
Sapphire1_18207_rep1	0	-2.8419864000000001	-1.9519275	full D7-D14-D27 WT clone trajectory composition
Sapphire1_18231_rep2	12	9.2592850000000002	23.359493000000001	full D7-D14-D27 WT clone trajectory composition
Sapphire1_18235_rep1	1	19.025600000000001	10.086874	full D7-D14-D27 WT clone trajectory composition
Sapphire1_18346_rep1	7	21.62022	-10.974311999999999	full D7-D14-D27 WT clone trajectory composition
Sapphire1_18386_rep2	11	22.154105999999999	14.717725	full D7-D14-D27 WT clone trajectory composition
Sapphire1_18400_rep1	0	-2.4337746999999998	-1.9548190000000001	full D7-D14-D27 WT clone trajectory composition
Sapphire1_18438_rep1	12	9.2590889999999995	23.387840000000001	full D7-D14-D27 WT clone trajectory composition
Sapphire1_18456_rep1	7	21.372267000000001	-11.024417	full D7-D14-D27 WT clone trajectory composition
Sapphire1_18462_rep1	0	-2.2760227	-1.2713774	full D7-D14-D27 WT clone trajectory composition
Sapphire1_18478_rep1	1	16.471478000000001	7.9921439999999997	full D7-D14-D27 WT clone trajectory composition
Sapphire1_18560_rep1	7	21.359089999999998	-10.70509	full D7-D14-D27 WT clone trajectory composition
Sapphire1_18566_rep1	7	21.664588999999999	-10.937393	full D7-D14-D27 WT clone trajectory composition
Sapphire1_18663_rep1	7	21.420424000000001	-10.905443999999999	full D7-D14-D27 WT clone trajectory composition
Sapphire1_18726_rep1	0	-2.3073000000000001	-1.9180344	full D7-D14-D27 WT clone trajectory composition
Sapphire1_18741_rep1	7	21.293789	-10.740817	full D7-D14-D27 WT clone trajectory composition
Sapphire1_1874_rep1	3	10.731528000000001	11.561597000000001	full D7-D14-D27 WT clone trajectory composition
Sapphire1_18750_rep1	15	21.022192	7.1156135000000003	full D7-D14-D27 WT clone trajectory composition
Sapphire1_18816_rep1	13	-5.7975225000000004	19.051573000000001	full D7-D14-D27 WT clone trajectory composition
Sapphire1_18847_rep1	12	9.4418609999999994	23.488893999999998	full D7-D14-D27 WT clone trajectory composition
Sapphire1_18889_rep1	9	14.924410999999999	12.234594	full D7-D14-D27 WT clone trajectory composition
Sapphire1_18978_rep1	11	22.301338000000001	14.735395	full D7-D14-D27 WT clone trajectory composition
Sapphire1_19017_rep1	7	21.007411999999999	-11.131796	full D7-D14-D27 WT clone trajectory composition
Sapphire1_19039_rep1	0	-2.5232445999999999	-1.8529633000000001	full D7-D14-D27 WT clone trajectory composition
Sapphire1_19044_rep1	7	21.523851000000001	-11.029548	full D7-D14-D27 WT clone trajectory composition
Sapphire1_19067_rep1	0	-2.6161807000000001	-1.7454561	full D7-D14-D27 WT clone trajectory composition
Sapphire1_19100_rep1	12	9.6430889999999998	23.622053000000001	full D7-D14-D27 WT clone trajectory composition
Sapphire1_19118_rep1	0	-2.3335867000000001	-1.5235392999999999	full D7-D14-D27 WT clone trajectory composition
Sapphire1_19135_rep1	7	21.426310000000001	-11.189107	full D7-D14-D27 WT clone trajectory composition
Sapphire1_19288_rep1	3	11.176373	13.259339000000001	full D7-D14-D27 WT clone trajectory composition
Sapphire1_19292_rep1	11	22.296468999999998	14.757600999999999	full D7-D14-D27 WT clone trajectory composition
Sapphire1_19305_rep1	0	-2.5822476999999999	-1.750146	full D7-D14-D27 WT clone trajectory composition
Sapphire1_19313_rep1	0	-2.5124721999999999	-1.8092916000000001	full D7-D14-D27 WT clone trajectory composition
Sapphire1_19329_rep1	3	10.788612000000001	10.781205	full D7-D14-D27 WT clone trajectory composition
Sapphire1_19340_rep1	0	-2.5355248000000001	-1.8602567000000001	full D7-D14-D27 WT clone trajectory composition
Sapphire1_19348_rep1	12	9.1566170000000007	23.302199999999999	full D7-D14-D27 WT clone trajectory composition
Sapphire1_19351_rep1	13	-5.6293736000000001	18.777550000000002	full D7-D14-D27 WT clone trajectory composition
Sapphire1_19365_rep1	7	21.688457	-10.789889000000001	full D7-D14-D27 WT clone trajectory composition
Sapphire1_19473_rep1	0	-2.7764342000000002	-1.7890013	full D7-D14-D27 WT clone trajectory composition
Sapphire1_19501_rep1	12	9.5964240000000007	23.3156	full D7-D14-D27 WT clone trajectory composition
Sapphire1_19562_rep1	7	21.23452	-11.006591999999999	full D7-D14-D27 WT clone trajectory composition
Sapphire1_19564_rep1	12	9.4364840000000001	23.423663999999999	full D7-D14-D27 WT clone trajectory composition
Sapphire1_19649_rep1	0	-2.7100119999999999	-1.8665805	full D7-D14-D27 WT clone trajectory composition
Sapphire1_19677_rep1	0	-2.1494281000000002	-1.5482549999999999	full D7-D14-D27 WT clone trajectory composition
Sapphire1_19678_rep1	15	20.483646	8.9621089999999999	full D7-D14-D27 WT clone trajectory composition
Sapphire1_19710_rep1	5	15.610250000000001	-3.8931070000000001	full D7-D14-D27 WT clone trajectory composition
Sapphire1_19722_rep1	7	21.544215999999999	-11.277525000000001	full D7-D14-D27 WT clone trajectory composition
Sapphire1_19739_rep1	7	21.320696000000002	-11.236065999999999	full D7-D14-D27 WT clone trajectory composition
Sapphire1_19756_rep1	7	21.735710000000001	-10.836836999999999	full D7-D14-D27 WT clone trajectory composition
Sapphire1_19777_rep1	7	21.535467000000001	-11.01267	full D7-D14-D27 WT clone trajectory composition
Sapphire1_19779_rep1	4	17.272783	1.8170440000000001	full D7-D14-D27 WT clone trajectory composition
Sapphire1_19789_rep1	7	21.176013999999999	-11.2283945	full D7-D14-D27 WT clone trajectory composition
Sapphire1_19803_rep1	7	21.600674000000001	-11.233184	full D7-D14-D27 WT clone trajectory composition
Sapphire1_19819_rep1	15	21.08277	7.1328899999999997	full D7-D14-D27 WT clone trajectory composition
Sapphire1_19843_rep1	12	9.2228969999999997	23.386952999999998	full D7-D14-D27 WT clone trajectory composition
Sapphire1_19891_rep1	6	28.506164999999999	5.6680545999999996	full D7-D14-D27 WT clone trajectory composition
Sapphire1_19943_rep1	7	21.514488	-10.821152	full D7-D14-D27 WT clone trajectory composition
Sapphire1_19950_rep1	16	16.533777000000001	10.950772000000001	full D7-D14-D27 WT clone trajectory composition
Sapphire1_19963_rep1	0	-2.6058976999999999	-1.7747511	full D7-D14-D27 WT clone trajectory composition
Sapphire1_19978_rep1	0	-2.0585581999999998	-1.4197236	full D7-D14-D27 WT clone trajectory composition
Sapphire1_20004_rep1	0	-2.1034882000000001	-1.5785928	full D7-D14-D27 WT clone trajectory composition
Sapphire1_20007_rep1	0	-2.8910111999999999	-1.8183024000000001	full D7-D14-D27 WT clone trajectory composition
Sapphire1_20016_rep1	12	9.6007219999999993	23.357695	full D7-D14-D27 WT clone trajectory composition
Sapphire1_20024_rep1	9	14.955280999999999	12.173413	full D7-D14-D27 WT clone trajectory composition
Sapphire1_20040_rep1	16	16.571805999999999	10.914078	full D7-D14-D27 WT clone trajectory composition
Sapphire1_20056_rep1	16	18.39396	12.017688	full D7-D14-D27 WT clone trajectory composition
Sapphire1_20073_rep1	7	21.154423000000001	-10.963552999999999	full D7-D14-D27 WT clone trajectory composition
Sapphire1_20084_rep1	1	17.758185999999998	9.0254200000000004	full D7-D14-D27 WT clone trajectory composition
Sapphire1_20085_rep1	0	-2.6924733999999999	-1.7127576	full D7-D14-D27 WT clone trajectory composition
Sapphire1_20156_rep1	7	21.30519	-10.94641	full D7-D14-D27 WT clone trajectory composition
Sapphire1_20214_rep1	0	-2.1773151999999998	-1.3710610000000001	full D7-D14-D27 WT clone trajectory composition
Sapphire1_20263_rep1	0	-2.0266305999999998	-1.4053990999999999	full D7-D14-D27 WT clone trajectory composition
Sapphire1_20268_rep1	1	17.223172999999999	8.5303109999999993	full D7-D14-D27 WT clone trajectory composition
Sapphire1_20308_rep1	0	-2.1915287999999999	-1.4381219999999999	full D7-D14-D27 WT clone trajectory composition
Sapphire1_20329_rep1	0	-2.6638633999999999	-1.7501738	full D7-D14-D27 WT clone trajectory composition
Sapphire1_20353_rep1	0	-2.6468145999999999	-1.701565	full D7-D14-D27 WT clone trajectory composition
Sapphire1_20359_rep1	0	-2.1536681999999998	-1.1504813	full D7-D14-D27 WT clone trajectory composition
Sapphire1_20360_rep1	0	-2.1493943	-1.6998966	full D7-D14-D27 WT clone trajectory composition
Sapphire1_20385_rep1	17	22.065231000000001	0.13537887000000001	full D7-D14-D27 WT clone trajectory composition
Sapphire1_20386_rep1	11	22.131622	14.831985	full D7-D14-D27 WT clone trajectory composition
Sapphire1_20393_rep2	3	11.590564000000001	11.321910000000001	full D7-D14-D27 WT clone trajectory composition
Sapphire1_20400_rep1	7	21.385773	-10.932447	full D7-D14-D27 WT clone trajectory composition
Sapphire1_20431_rep1	0	-2.4208956000000001	-1.8988669	full D7-D14-D27 WT clone trajectory composition
Sapphire1_20514_rep1	12	9.5404750000000007	23.65099	full D7-D14-D27 WT clone trajectory composition
Sapphire1_20538_rep2	10	-20.772905000000002	5.4171560000000003	full D7-D14-D27 WT clone trajectory composition
Sapphire1_20552_rep1	7	21.404250999999999	-10.871038	full D7-D14-D27 WT clone trajectory composition
Sapphire1_20569_rep1	16	16.626138999999998	10.840999999999999	full D7-D14-D27 WT clone trajectory composition
Sapphire1_20575_rep2	0	-2.4060442000000002	-1.5794984999999999	full D7-D14-D27 WT clone trajectory composition
Sapphire1_20602_rep1	0	-2.7290760999999999	-1.9341995999999999	full D7-D14-D27 WT clone trajectory composition
Sapphire1_20617_rep1	0	-2.1665206000000001	-1.3377311000000001	full D7-D14-D27 WT clone trajectory composition
Sapphire1_20685_rep1	7	21.539154	-11.012753500000001	full D7-D14-D27 WT clone trajectory composition
Sapphire1_20703_rep1	7	21.366838000000001	-10.916626000000001	full D7-D14-D27 WT clone trajectory composition
Sapphire1_20715_rep1	7	21.300142000000001	-11.185335	full D7-D14-D27 WT clone trajectory composition
Sapphire1_20808_rep1	0	-2.8127882	-1.8227302999999999	full D7-D14-D27 WT clone trajectory composition
Sapphire1_20813_rep1	10	-20.919277000000001	5.4331716999999999	full D7-D14-D27 WT clone trajectory composition
Sapphire1_20814_rep1	3	10.364081000000001	12.142105000000001	full D7-D14-D27 WT clone trajectory composition
Sapphire1_20821_rep1	13	-5.5786480000000003	18.701944000000001	full D7-D14-D27 WT clone trajectory composition
Sapphire1_20840_rep1	7	21.864070000000002	-10.947196999999999	full D7-D14-D27 WT clone trajectory composition
Sapphire1_20850_rep1	3	11.324033999999999	11.566328	full D7-D14-D27 WT clone trajectory composition
Sapphire1_20891_rep1	1	16.579696999999999	8.1051559999999991	full D7-D14-D27 WT clone trajectory composition
Sapphire1_20924_rep1	11	22.212128	14.854856	full D7-D14-D27 WT clone trajectory composition
Sapphire1_20926_rep2	0	-2.1684313	-1.2686641999999999	full D7-D14-D27 WT clone trajectory composition
Sapphire1_20973_rep1	0	-2.0520222000000001	-1.6444232000000001	full D7-D14-D27 WT clone trajectory composition
Sapphire1_21032_rep1	6	28.629162000000001	5.6635236999999998	full D7-D14-D27 WT clone trajectory composition
Sapphire1_21038_rep1	0	-2.6832397000000001	-1.5100804999999999	full D7-D14-D27 WT clone trajectory composition
Sapphire1_21055_rep1	0	-2.5086702999999999	-1.6723093	full D7-D14-D27 WT clone trajectory composition
Sapphire1_21058_rep1	4	17.009475999999999	2.2374174999999998	full D7-D14-D27 WT clone trajectory composition
Sapphire1_21131_rep1	0	-2.4074705000000001	-1.4322988999999999	full D7-D14-D27 WT clone trajectory composition
Sapphire1_21154_rep1	16	17.480257000000002	10.569311000000001	full D7-D14-D27 WT clone trajectory composition
Sapphire1_21156_rep1	12	9.7850870000000008	23.101777999999999	full D7-D14-D27 WT clone trajectory composition
Sapphire1_21186_rep1	0	-2.4380042999999998	-1.5740144	full D7-D14-D27 WT clone trajectory composition
Sapphire1_21188_rep2	7	21.095438000000001	-11.383222999999999	full D7-D14-D27 WT clone trajectory composition
Sapphire1_21202_rep2	11	22.068715999999998	14.752591000000001	full D7-D14-D27 WT clone trajectory composition
Sapphire1_21239_rep1	12	9.1436849999999996	23.252828999999998	full D7-D14-D27 WT clone trajectory composition
Sapphire1_21244_rep1	0	-2.2341828000000001	-1.5971202	full D7-D14-D27 WT clone trajectory composition
Sapphire1_21281_rep1	0	-2.2489683999999999	-1.5913568	full D7-D14-D27 WT clone trajectory composition
Sapphire1_21343_rep1	11	22.247219999999999	14.843935999999999	full D7-D14-D27 WT clone trajectory composition
Sapphire1_21406_rep1	0	-2.7474086	-1.7714415999999999	full D7-D14-D27 WT clone trajectory composition
Sapphire1_21416_rep1	7	21.751677999999998	-10.934051	full D7-D14-D27 WT clone trajectory composition
Sapphire1_21422_rep1	7	21.969248	-10.991201999999999	full D7-D14-D27 WT clone trajectory composition
Sapphire1_21424_rep1	0	-2.3539620000000001	-1.756778	full D7-D14-D27 WT clone trajectory composition
Sapphire1_21512_rep1	12	9.5564979999999995	23.474696999999999	full D7-D14-D27 WT clone trajectory composition
Sapphire1_21577_rep1	12	9.2662969999999998	23.590546	full D7-D14-D27 WT clone trajectory composition
Sapphire1_21586_rep2	0	-2.5065010000000001	-1.7666961999999999	full D7-D14-D27 WT clone trajectory composition
Sapphire1_21603_rep1	0	-2.377507	-1.5740905000000001	full D7-D14-D27 WT clone trajectory composition
Sapphire1_21606_rep1	7	21.685677999999999	-10.978484999999999	full D7-D14-D27 WT clone trajectory composition
Sapphire1_21608_rep1	0	-2.0376145999999999	-1.4598873000000001	full D7-D14-D27 WT clone trajectory composition
Sapphire1_21633_rep1	12	9.3475560000000009	23.203113999999999	full D7-D14-D27 WT clone trajectory composition
Sapphire1_21644_rep1	0	-2.5076703999999999	-1.7422537	full D7-D14-D27 WT clone trajectory composition
Sapphire1_21677_rep2	0	-2.5849506999999998	-1.5833579	full D7-D14-D27 WT clone trajectory composition
Sapphire1_21704_rep1	12	9.7102299999999993	23.327085	full D7-D14-D27 WT clone trajectory composition
Sapphire1_21733_rep1	3	11.552574999999999	9.5544159999999998	full D7-D14-D27 WT clone trajectory composition
Sapphire1_21743_rep1	12	9.4343599999999999	23.021004000000001	full D7-D14-D27 WT clone trajectory composition
Sapphire1_21749_rep1	12	9.8054810000000003	23.347567000000002	full D7-D14-D27 WT clone trajectory composition
Sapphire1_21797_rep1	10	-20.915358000000001	5.4330683000000004	full D7-D14-D27 WT clone trajectory composition
Sapphire1_21813_rep1	4	16.947783999999999	2.2447349999999999	full D7-D14-D27 WT clone trajectory composition
Sapphire1_21819_rep1	3	11.418115	9.8972610000000003	full D7-D14-D27 WT clone trajectory composition
Sapphire1_21834_rep1	7	21.325572999999999	-11.105097000000001	full D7-D14-D27 WT clone trajectory composition
Sapphire1_21846_rep1	0	-2.6534154000000001	-1.5390763000000001	full D7-D14-D27 WT clone trajectory composition
Sapphire1_21856_rep1	0	-2.5505233	-1.6797814	full D7-D14-D27 WT clone trajectory composition
Sapphire1_21887_rep1	0	-2.2026436	-1.5389888	full D7-D14-D27 WT clone trajectory composition
Sapphire1_21891_rep1	3	10.816833000000001	12.079855	full D7-D14-D27 WT clone trajectory composition
Sapphire1_21934_rep1	0	-2.361669	-1.6200175000000001	full D7-D14-D27 WT clone trajectory composition
Sapphire1_22011_rep1	1	16.627459000000002	8.1814370000000007	full D7-D14-D27 WT clone trajectory composition
Sapphire1_22023_rep1	10	-20.812989999999999	5.3869049999999996	full D7-D14-D27 WT clone trajectory composition
Sapphire1_22077_rep1	11	22.016665	14.628159	full D7-D14-D27 WT clone trajectory composition
Sapphire1_22083_rep1	0	-2.2454871999999999	-1.5729518	full D7-D14-D27 WT clone trajectory composition
Sapphire1_22111_rep1	7	21.859217000000001	-11.076995999999999	full D7-D14-D27 WT clone trajectory composition
Sapphire1_22128_rep1	12	9.6844210000000004	23.282586999999999	full D7-D14-D27 WT clone trajectory composition
Sapphire1_22204_rep1	0	-2.1409232999999999	-1.2202839000000001	full D7-D14-D27 WT clone trajectory composition
Sapphire1_22236_rep1	0	-2.0584842999999999	-1.3880538	full D7-D14-D27 WT clone trajectory composition
Sapphire1_22319_rep1	0	-2.3648896000000001	-1.3871311	full D7-D14-D27 WT clone trajectory composition
Sapphire1_22350_rep1	12	9.1505089999999996	23.520132	full D7-D14-D27 WT clone trajectory composition
Sapphire1_22357_rep1	0	-2.6075149999999998	-1.7857969	full D7-D14-D27 WT clone trajectory composition
Sapphire1_22360_rep1	19	9.2664019999999994	12.512529000000001	full D7-D14-D27 WT clone trajectory composition
Sapphire1_22378_rep1	15	21.86955	8.4578810000000004	full D7-D14-D27 WT clone trajectory composition
Sapphire1_22379_rep1	11	22.097905999999998	14.667173	full D7-D14-D27 WT clone trajectory composition
Sapphire1_22387_rep1	0	-2.5746288000000002	-1.5547584999999999	full D7-D14-D27 WT clone trajectory composition
Sapphire1_22405_rep1	0	-2.2660198	-1.2311268	full D7-D14-D27 WT clone trajectory composition
Sapphire1_22408_rep1	0	-2.6056377999999998	-1.6559938000000001	full D7-D14-D27 WT clone trajectory composition
Sapphire1_22428_rep1	7	21.545179999999998	-10.988163	full D7-D14-D27 WT clone trajectory composition
Sapphire1_22430_rep1	0	-1.9802396	-1.3999915999999999	full D7-D14-D27 WT clone trajectory composition
Sapphire1_22433_rep1	0	-2.4604518	-1.7170767	full D7-D14-D27 WT clone trajectory composition
Sapphire1_22436_rep1	0	-2.3303560999999999	-0.85296534999999996	full D7-D14-D27 WT clone trajectory composition
Sapphire1_22519_rep1	12	9.1259364999999999	23.266693	full D7-D14-D27 WT clone trajectory composition
Sapphire1_22536_rep1	6	28.457615000000001	5.7151709999999998	full D7-D14-D27 WT clone trajectory composition
Sapphire1_22597_rep1	0	-2.1624587000000002	-1.3165487	full D7-D14-D27 WT clone trajectory composition
Sapphire1_22606_rep1	7	21.812784000000001	-11.322115999999999	full D7-D14-D27 WT clone trajectory composition
Sapphire1_22664_rep1	15	21.425080000000001	7.0336303999999998	full D7-D14-D27 WT clone trajectory composition
Sapphire1_22672_rep1	0	-2.3026650000000002	-1.2769287	full D7-D14-D27 WT clone trajectory composition
Sapphire1_22714_rep1	7	21.648561000000001	-11.068235	full D7-D14-D27 WT clone trajectory composition
Sapphire1_22739_rep2	7	21.471240000000002	-11.062956	full D7-D14-D27 WT clone trajectory composition
Sapphire1_22741_rep1	0	-2.508632	-1.3433894	full D7-D14-D27 WT clone trajectory composition
Sapphire1_22837_rep1	0	-2.3195863000000001	-1.3390217	full D7-D14-D27 WT clone trajectory composition
Sapphire1_22864_rep1	16	18.912078999999999	11.528969999999999	full D7-D14-D27 WT clone trajectory composition
Sapphire1_22898_rep2	7	21.9316	-11.107915	full D7-D14-D27 WT clone trajectory composition
Sapphire1_22915_rep1	1	19.508944	9.5278869999999998	full D7-D14-D27 WT clone trajectory composition
Sapphire1_22931_rep1	4	17.093672000000002	2.0515596999999999	full D7-D14-D27 WT clone trajectory composition
Sapphire1_22968_rep1	1	18.900759000000001	10.3249035	full D7-D14-D27 WT clone trajectory composition
Sapphire1_22969_rep1	0	-2.4903749999999998	-1.4972620999999999	full D7-D14-D27 WT clone trajectory composition
Sapphire1_22977_rep2	15	21.069382000000001	7.1365970000000001	full D7-D14-D27 WT clone trajectory composition
Sapphire1_22991_rep1	10	-20.955573999999999	5.4738850000000001	full D7-D14-D27 WT clone trajectory composition
Sapphire1_23006_rep1	19	9.2207179999999997	12.564584999999999	full D7-D14-D27 WT clone trajectory composition
Sapphire1_23012_rep1	12	9.2376670000000001	23.706437999999999	full D7-D14-D27 WT clone trajectory composition
Sapphire1_23034_rep1	0	-2.3247387000000002	-1.1327647000000001	full D7-D14-D27 WT clone trajectory composition
Sapphire1_23049_rep2	0	-2.2504666000000002	-1.0060241999999999	full D7-D14-D27 WT clone trajectory composition
Sapphire1_23079_rep1	7	21.835089	-11.179444999999999	full D7-D14-D27 WT clone trajectory composition
Sapphire1_23099_rep1	0	-2.1183869999999998	-1.3182564000000001	full D7-D14-D27 WT clone trajectory composition
Sapphire1_23105_rep1	3	11.130747	10.972858	full D7-D14-D27 WT clone trajectory composition
Sapphire1_23121_rep1	11	22.136914999999998	14.564470999999999	full D7-D14-D27 WT clone trajectory composition
Sapphire1_23140_rep1	0	-2.3265126	-1.4250611	full D7-D14-D27 WT clone trajectory composition
Sapphire1_23151_rep1	16	18.810874999999999	11.626256	full D7-D14-D27 WT clone trajectory composition
Sapphire1_23170_rep1	0	-2.45987	-1.55331	full D7-D14-D27 WT clone trajectory composition
Sapphire1_23227_rep1	0	-2.2578024999999999	-1.1304023999999999	full D7-D14-D27 WT clone trajectory composition
Sapphire1_23236_rep1	3	11.302477	10.183616000000001	full D7-D14-D27 WT clone trajectory composition
Sapphire1_23281_rep1	7	21.970106000000001	-11.043148	full D7-D14-D27 WT clone trajectory composition
Sapphire1_23294_rep1	1	16.634174000000002	8.0448439999999994	full D7-D14-D27 WT clone trajectory composition
Sapphire1_23304_rep1	0	-2.2451813	-1.2394699	full D7-D14-D27 WT clone trajectory composition
Sapphire1_23315_rep1	7	22.028765	-11.210796999999999	full D7-D14-D27 WT clone trajectory composition
Sapphire1_23319_rep1	0	-2.4175977999999998	-1.0081386999999999	full D7-D14-D27 WT clone trajectory composition
Sapphire1_23338_rep1	13	-5.9194303000000001	18.747581	full D7-D14-D27 WT clone trajectory composition
Sapphire1_23394_rep1	4	17.189442	1.9135120999999999	full D7-D14-D27 WT clone trajectory composition
Sapphire1_23400_rep1	7	21.974945000000002	-11.207034999999999	full D7-D14-D27 WT clone trajectory composition
Sapphire1_23460_rep1	0	-2.5429813999999999	-1.3898721000000001	full D7-D14-D27 WT clone trajectory composition
Sapphire1_23523_rep1	7	21.441832000000002	-11.104829000000001	full D7-D14-D27 WT clone trajectory composition
Sapphire1_23535_rep1	0	-2.4398062	-1.3015034000000001	full D7-D14-D27 WT clone trajectory composition
Sapphire1_23539_rep1	13	-5.7884792999999997	18.993563000000002	full D7-D14-D27 WT clone trajectory composition
Sapphire1_23575_rep1	0	-2.4417515000000001	-1.1517630999999999	full D7-D14-D27 WT clone trajectory composition
Sapphire1_23579_rep1	3	11.113799999999999	11.651770000000001	full D7-D14-D27 WT clone trajectory composition
Sapphire1_23603_rep1	19	9.597251	12.370771	full D7-D14-D27 WT clone trajectory composition
Sapphire1_23625_rep1	3	11.551003	9.7985150000000001	full D7-D14-D27 WT clone trajectory composition
Sapphire1_23689_rep1	0	-2.435101	-1.3055661000000001	full D7-D14-D27 WT clone trajectory composition
Sapphire1_23708_rep1	12	9.6619650000000004	23.136986	full D7-D14-D27 WT clone trajectory composition
Sapphire1_23727_rep1	7	21.22589	-11.2208395	full D7-D14-D27 WT clone trajectory composition
Sapphire1_23751_rep1	3	10.794085000000001	12.245457	full D7-D14-D27 WT clone trajectory composition
Sapphire1_23817_rep1	11	22.36224	14.734094000000001	full D7-D14-D27 WT clone trajectory composition
Sapphire1_23822_rep1	16	18.903858	11.584604000000001	full D7-D14-D27 WT clone trajectory composition
Sapphire1_23858_rep1	0	-2.7224045000000001	-0.34878969999999998	full D7-D14-D27 WT clone trajectory composition
Sapphire1_23946_rep1	0	-2.1643599999999998	-0.84110419999999997	full D7-D14-D27 WT clone trajectory composition
Sapphire1_23964_rep1	7	21.823239999999998	-11.401795999999999	full D7-D14-D27 WT clone trajectory composition
Sapphire1_23965_rep1	0	-2.3017146999999998	-1.5210427	full D7-D14-D27 WT clone trajectory composition
Sapphire1_23997_rep1	7	21.851790000000001	-11.155642500000001	full D7-D14-D27 WT clone trajectory composition
Sapphire1_24010_rep1	10	-20.679625000000001	5.6421599999999996	full D7-D14-D27 WT clone trajectory composition
Sapphire1_24022_rep1	7	21.541070000000001	-11.140295999999999	full D7-D14-D27 WT clone trajectory composition
Sapphire1_24035_rep1	3	10.61759	11.969887999999999	full D7-D14-D27 WT clone trajectory composition
Sapphire1_24055_rep1	0	-2.5089245	-0.77289859999999999	full D7-D14-D27 WT clone trajectory composition
Sapphire1_24074_rep1	0	-2.7615767	-1.5807568000000001	full D7-D14-D27 WT clone trajectory composition
Sapphire1_24100_rep1	7	21.908152000000001	-11.3622055	full D7-D14-D27 WT clone trajectory composition
Sapphire1_24131_rep1	1	16.550115999999999	8.0946890000000007	full D7-D14-D27 WT clone trajectory composition
Sapphire1_24132_rep1	7	21.704027	-11.434566999999999	full D7-D14-D27 WT clone trajectory composition
Sapphire1_24133_rep1	5	15.574151000000001	-3.8984964	full D7-D14-D27 WT clone trajectory composition
Sapphire1_24135_rep1	7	22.00582	-11.445036	full D7-D14-D27 WT clone trajectory composition
Sapphire1_24179_rep1	12	9.6437899999999992	23.143463000000001	full D7-D14-D27 WT clone trajectory composition
Sapphire1_24216_rep1	17	21.893443999999999	0.36576723999999999	full D7-D14-D27 WT clone trajectory composition
Sapphire1_24313_rep1	7	21.854206000000001	-11.62609	full D7-D14-D27 WT clone trajectory composition
Sapphire1_24367_rep2	12	9.5601850000000006	23.705496	full D7-D14-D27 WT clone trajectory composition
Sapphire1_24383_rep1	7	21.635883	-11.444293999999999	full D7-D14-D27 WT clone trajectory composition
Sapphire1_24412_rep1	7	21.840730000000001	-11.071342	full D7-D14-D27 WT clone trajectory composition
Sapphire1_24428_rep1	7	21.872630000000001	-11.14964	full D7-D14-D27 WT clone trajectory composition
Sapphire1_24433_rep1	0	-2.2452369999999999	-0.98490800000000001	full D7-D14-D27 WT clone trajectory composition
Sapphire1_24462_rep1	0	-2.3622184000000002	-1.2476594000000001	full D7-D14-D27 WT clone trajectory composition
Sapphire1_24503_rep1	19	9.5069029999999994	12.481868	full D7-D14-D27 WT clone trajectory composition
Sapphire1_24536_rep1	12	9.6075114999999993	23.373352000000001	full D7-D14-D27 WT clone trajectory composition
Sapphire1_24539_rep1	0	-2.1409793000000001	-1.0647753	full D7-D14-D27 WT clone trajectory composition
Sapphire1_24554_rep1	0	-2.2392118000000001	-1.2163842	full D7-D14-D27 WT clone trajectory composition
Sapphire1_24562_rep1	3	10.363555	11.271725	full D7-D14-D27 WT clone trajectory composition
Sapphire1_24566_rep1	0	-2.6750660000000002	-1.4235781000000001	full D7-D14-D27 WT clone trajectory composition
Sapphire1_24567_rep2	10	-20.856076999999999	5.4236503000000003	full D7-D14-D27 WT clone trajectory composition
Sapphire1_24583_rep1	12	9.3904999999999994	23.442259	full D7-D14-D27 WT clone trajectory composition
Sapphire1_24596_rep1	0	-2.2719808000000001	-0.97653990000000002	full D7-D14-D27 WT clone trajectory composition
Sapphire1_24600_rep1	6	28.469873	5.5792529999999996	full D7-D14-D27 WT clone trajectory composition
Sapphire1_24635_rep1	7	21.531220000000001	-11.360690999999999	full D7-D14-D27 WT clone trajectory composition
Sapphire1_24647_rep1	0	-2.2749511999999998	-1.3826883000000001	full D7-D14-D27 WT clone trajectory composition
Sapphire1_24660_rep1	7	21.754926999999999	-11.343112	full D7-D14-D27 WT clone trajectory composition
Sapphire1_24674_rep1	0	-2.1924765000000002	-0.83230466000000003	full D7-D14-D27 WT clone trajectory composition
Sapphire1_24709_rep1	12	9.3757249999999992	23.570312000000001	full D7-D14-D27 WT clone trajectory composition
Sapphire1_24726_rep1	7	21.617433999999999	-11.323477	full D7-D14-D27 WT clone trajectory composition
Sapphire1_24731_rep1	0	-2.2465004999999998	-1.3575199	full D7-D14-D27 WT clone trajectory composition
Sapphire1_24760_rep1	7	21.602170000000001	-11.631251000000001	full D7-D14-D27 WT clone trajectory composition
Sapphire1_24793_rep1	1	16.651167000000001	8.1356420000000007	full D7-D14-D27 WT clone trajectory composition
Sapphire1_24802_rep1	13	-5.6006273999999996	18.973414999999999	full D7-D14-D27 WT clone trajectory composition
Sapphire1_24816_rep1	0	-2.4458117000000001	-0.73740989999999995	full D7-D14-D27 WT clone trajectory composition
Sapphire1_24831_rep1	9	14.864366	12.140458000000001	full D7-D14-D27 WT clone trajectory composition
Sapphire1_24835_rep1	1	16.664059999999999	8.1754660000000001	full D7-D14-D27 WT clone trajectory composition
Sapphire1_24837_rep1	5	15.620604	-3.8003990000000001	full D7-D14-D27 WT clone trajectory composition
Sapphire1_24871_rep1	0	-2.6395124999999999	-1.281919	full D7-D14-D27 WT clone trajectory composition
Sapphire1_24909_rep1	1	16.539574000000002	8.0884750000000007	full D7-D14-D27 WT clone trajectory composition
Sapphire1_24945_rep1	12	9.4388275000000004	23.394739999999999	full D7-D14-D27 WT clone trajectory composition
Sapphire1_24954_rep1	7	21.872166	-11.397634500000001	full D7-D14-D27 WT clone trajectory composition
Sapphire1_24956_rep1	0	-2.4146909999999999	-1.3510407	full D7-D14-D27 WT clone trajectory composition
Sapphire1_24974_rep1	12	9.6250420000000005	23.184393	full D7-D14-D27 WT clone trajectory composition
Sapphire1_24987_rep1	15	20.979284	7.2155104000000003	full D7-D14-D27 WT clone trajectory composition
Sapphire1_25045_rep1	15	21.846743	8.5218170000000004	full D7-D14-D27 WT clone trajectory composition
Sapphire1_25065_rep1	0	-2.3139935	-0.53348459999999998	full D7-D14-D27 WT clone trajectory composition
Sapphire1_25076_rep1	0	-2.3461943000000001	-0.67375207000000004	full D7-D14-D27 WT clone trajectory composition
Sapphire1_25094_rep1	13	-5.6376113999999999	18.982187	full D7-D14-D27 WT clone trajectory composition
Sapphire1_25107_rep1	11	22.145900000000001	14.5076065	full D7-D14-D27 WT clone trajectory composition
Sapphire1_25126_rep1	0	-2.2414618000000002	-0.76275753999999996	full D7-D14-D27 WT clone trajectory composition
Sapphire1_25133_rep1	12	9.6346790000000002	23.192761999999998	full D7-D14-D27 WT clone trajectory composition
Sapphire1_25141_rep1	6	28.733699999999999	5.5129932999999998	full D7-D14-D27 WT clone trajectory composition
Sapphire1_25146_rep1	0	-2.5874807999999998	-1.4285973000000001	full D7-D14-D27 WT clone trajectory composition
Sapphire1_25223_rep1	0	-2.3938480000000002	-0.92622523999999995	full D7-D14-D27 WT clone trajectory composition
Sapphire1_25237_rep1	13	-5.5416480000000004	19.028658	full D7-D14-D27 WT clone trajectory composition
Sapphire1_25241_rep1	3	11.172159000000001	10.510374000000001	full D7-D14-D27 WT clone trajectory composition
Sapphire1_25262_rep1	7	21.934705999999998	-10.997513	full D7-D14-D27 WT clone trajectory composition
Sapphire1_25278_rep1	12	9.5469240000000006	23.618696	full D7-D14-D27 WT clone trajectory composition
Sapphire1_25285_rep1	0	-2.2593448	-1.2410914	full D7-D14-D27 WT clone trajectory composition
Sapphire1_25308_rep2	13	-5.8240420000000004	18.818207000000001	full D7-D14-D27 WT clone trajectory composition
Sapphire1_25334_rep1	0	-2.4804528000000001	-1.4938933000000001	full D7-D14-D27 WT clone trajectory composition
Sapphire1_25438_rep2	12	9.3939880000000002	23.744036000000001	full D7-D14-D27 WT clone trajectory composition
Sapphire1_25449_rep1	16	16.528769	10.962661000000001	full D7-D14-D27 WT clone trajectory composition
Sapphire1_25454_rep1	11	22.243275000000001	14.821818	full D7-D14-D27 WT clone trajectory composition
Sapphire1_25494_rep1	10	-20.915464	5.5407963000000002	full D7-D14-D27 WT clone trajectory composition
Sapphire1_25517_rep1	7	21.346323000000002	-11.307054000000001	full D7-D14-D27 WT clone trajectory composition
Sapphire1_25548_rep1	16	18.709575999999998	10.903999000000001	full D7-D14-D27 WT clone trajectory composition
Sapphire1_25555_rep1	0	-2.5756625999999998	-1.2706541	full D7-D14-D27 WT clone trajectory composition
Sapphire1_25579_rep2	6	28.09524	5.652768	full D7-D14-D27 WT clone trajectory composition
Sapphire1_25582_rep1	7	20.836845	-10.877571	full D7-D14-D27 WT clone trajectory composition
Sapphire1_25583_rep1	0	-2.5234413	-0.73781359999999996	full D7-D14-D27 WT clone trajectory composition
Sapphire1_25648_rep1	7	22.021784	-11.344593	full D7-D14-D27 WT clone trajectory composition
Sapphire1_25662_rep1	12	9.5065209999999993	23.571349999999999	full D7-D14-D27 WT clone trajectory composition
Sapphire1_25699_rep1	15	21.035988	7.1104307000000002	full D7-D14-D27 WT clone trajectory composition
Sapphire1_25704_rep1	12	9.4153749999999992	23.622233999999999	full D7-D14-D27 WT clone trajectory composition
Sapphire1_25728_rep1	3	11.449961999999999	9.8540159999999997	full D7-D14-D27 WT clone trajectory composition
Sapphire1_25730_rep2	3	10.795477999999999	10.732351	full D7-D14-D27 WT clone trajectory composition
Sapphire1_25755_rep1	11	22.232915999999999	14.601137	full D7-D14-D27 WT clone trajectory composition
Sapphire1_25768_rep1	0	-2.3765451999999998	-0.72359437000000004	full D7-D14-D27 WT clone trajectory composition
Sapphire1_25785_rep1	0	-2.4418921	-1.0542681	full D7-D14-D27 WT clone trajectory composition
Sapphire1_25804_rep1	7	21.647966	-11.325512	full D7-D14-D27 WT clone trajectory composition
Sapphire1_25811_rep1	12	9.4767449999999993	23.449877000000001	full D7-D14-D27 WT clone trajectory composition
Sapphire1_25819_rep1	0	-2.4626222000000002	-1.1514896999999999	full D7-D14-D27 WT clone trajectory composition
Sapphire1_25862_rep2	1	19.534191	9.5039850000000001	full D7-D14-D27 WT clone trajectory composition
Sapphire1_25890_rep2	7	21.510359000000001	-11.553919	full D7-D14-D27 WT clone trajectory composition
Sapphire1_25921_rep1	1	18.090685000000001	9.9281190000000006	full D7-D14-D27 WT clone trajectory composition
Sapphire1_25984_rep1	0	-2.2528841000000002	-0.92309339999999995	full D7-D14-D27 WT clone trajectory composition
Sapphire1_25990_rep1	19	9.8889049999999994	12.276033999999999	full D7-D14-D27 WT clone trajectory composition
Sapphire1_26020_rep1	11	22.123497	14.749803	full D7-D14-D27 WT clone trajectory composition
Sapphire1_26021_rep1	0	-2.4578397000000001	-0.68833476000000005	full D7-D14-D27 WT clone trajectory composition
Sapphire1_26056_rep1	4	17.235005999999998	1.8630306000000001	full D7-D14-D27 WT clone trajectory composition
Sapphire1_26082_rep1	7	21.807661	-11.445328999999999	full D7-D14-D27 WT clone trajectory composition
Sapphire1_26096_rep1	0	-2.5354266000000001	-0.68680160000000001	full D7-D14-D27 WT clone trajectory composition
Sapphire1_26099_rep2	0	-2.2107651000000001	-1.0460495999999999	full D7-D14-D27 WT clone trajectory composition
Sapphire1_26102_rep1	0	-2.4839942000000002	-0.85248064999999995	full D7-D14-D27 WT clone trajectory composition
Sapphire1_26105_rep1	7	21.929756000000001	-11.674352000000001	full D7-D14-D27 WT clone trajectory composition
Sapphire1_26106_rep1	0	-2.525023	-0.93700779999999995	full D7-D14-D27 WT clone trajectory composition
Sapphire1_26127_rep1	0	-2.5531006000000001	-1.0414108	full D7-D14-D27 WT clone trajectory composition
Sapphire1_26164_rep1	7	21.702065999999999	-11.488932999999999	full D7-D14-D27 WT clone trajectory composition
Sapphire1_26166_rep1	0	-2.5924103000000001	-0.85987570000000002	full D7-D14-D27 WT clone trajectory composition
Sapphire1_26168_rep2	1	18.795991999999998	7.8737659999999998	full D7-D14-D27 WT clone trajectory composition
Sapphire1_26229_rep2	9	27.057829999999999	5.8765179999999999	full D7-D14-D27 WT clone trajectory composition
Sapphire1_26242_rep1	0	-2.5256612000000001	-1.2115389000000001	full D7-D14-D27 WT clone trajectory composition
Sapphire1_26265_rep1	0	-2.47268	-1.0421674999999999	full D7-D14-D27 WT clone trajectory composition
Sapphire1_26281_rep2	7	21.73969	-11.5805855	full D7-D14-D27 WT clone trajectory composition
Sapphire1_26286_rep1	3	11.052578	13.140561	full D7-D14-D27 WT clone trajectory composition
Sapphire1_26299_rep1	3	10.745212	11.485578	full D7-D14-D27 WT clone trajectory composition
Sapphire1_26379_rep1	7	21.707539000000001	-11.472333000000001	full D7-D14-D27 WT clone trajectory composition
Sapphire1_26399_rep1	15	20.272998999999999	9.2396569999999993	full D7-D14-D27 WT clone trajectory composition
Sapphire1_26433_rep1	11	22.242488999999999	14.8182125	full D7-D14-D27 WT clone trajectory composition
Sapphire1_26450_rep1	15	21.319962	7.7682469999999997	full D7-D14-D27 WT clone trajectory composition
Sapphire1_26467_rep1	1	17.718026999999999	9.2683169999999997	full D7-D14-D27 WT clone trajectory composition
Sapphire1_26492_rep1	15	21.000658000000001	7.1724119999999996	full D7-D14-D27 WT clone trajectory composition
Sapphire1_26529_rep1	7	21.845960000000002	-11.182357	full D7-D14-D27 WT clone trajectory composition
Sapphire1_26555_rep1	0	-2.5044781999999999	-0.83655584000000005	full D7-D14-D27 WT clone trajectory composition
Sapphire1_26574_rep1	13	-5.8236140000000001	18.934495999999999	full D7-D14-D27 WT clone trajectory composition
Sapphire1_26577_rep1	0	-2.5783610000000001	-0.60549580000000003	full D7-D14-D27 WT clone trajectory composition
Sapphire1_26605_rep2	6	28.632100999999999	5.5475510000000003	full D7-D14-D27 WT clone trajectory composition
Sapphire1_26631_rep1	0	-2.6963111999999998	-0.82431449999999995	full D7-D14-D27 WT clone trajectory composition
Sapphire1_26637_rep1	0	-2.7040636999999998	-0.83885670000000001	full D7-D14-D27 WT clone trajectory composition
Sapphire1_26653_rep2	15	21.866222	8.4935340000000004	full D7-D14-D27 WT clone trajectory composition
Sapphire1_26668_rep1	16	18.934322000000002	11.587956	full D7-D14-D27 WT clone trajectory composition
Sapphire1_26681_rep1	1	19.556930000000001	9.3837539999999997	full D7-D14-D27 WT clone trajectory composition
Sapphire1_26716_rep1	9	15.024032	12.272436000000001	full D7-D14-D27 WT clone trajectory composition
Sapphire1_26731_rep1	1	17.208931	8.5659810000000007	full D7-D14-D27 WT clone trajectory composition
Sapphire1_26737_rep1	0	-2.7440598	-0.93434757000000002	full D7-D14-D27 WT clone trajectory composition
Sapphire1_26751_rep1	0	-2.7945888000000001	-0.32446232000000003	full D7-D14-D27 WT clone trajectory composition
Sapphire1_26777_rep1	0	-2.4588570000000001	-0.80564210000000003	full D7-D14-D27 WT clone trajectory composition
Sapphire1_26784_rep2	7	21.735935000000001	-11.203215999999999	full D7-D14-D27 WT clone trajectory composition
Sapphire1_26797_rep1	6	28.467787000000001	5.7118487	full D7-D14-D27 WT clone trajectory composition
Sapphire1_26801_rep1	3	11.419492	9.8848450000000003	full D7-D14-D27 WT clone trajectory composition
Sapphire1_26805_rep1	7	21.666515	-11.241669999999999	full D7-D14-D27 WT clone trajectory composition
Sapphire1_26832_rep1	5	15.549519	-3.8738298000000002	full D7-D14-D27 WT clone trajectory composition
Sapphire1_26896_rep1	16	17.152792000000002	10.634271999999999	full D7-D14-D27 WT clone trajectory composition
Sapphire1_26929_rep2	6	28.564156000000001	5.5262976000000004	full D7-D14-D27 WT clone trajectory composition
Sapphire1_26940_rep1	1	18.199017000000001	9.7083899999999996	full D7-D14-D27 WT clone trajectory composition
Sapphire1_26976_rep1	7	21.484801999999998	-11.656625999999999	full D7-D14-D27 WT clone trajectory composition
Sapphire1_26987_rep1	10	-20.784044000000002	5.3223514999999999	full D7-D14-D27 WT clone trajectory composition
Sapphire1_26997_rep1	1	16.591055000000001	8.124746	full D7-D14-D27 WT clone trajectory composition
Sapphire1_27013_rep1	7	21.888348000000001	-11.653661	full D7-D14-D27 WT clone trajectory composition
Sapphire1_27075_rep1	13	-5.6696067000000001	18.915880000000001	full D7-D14-D27 WT clone trajectory composition
Sapphire1_27081_rep1	15	21.034562999999999	6.9637336999999997	full D7-D14-D27 WT clone trajectory composition
Sapphire1_27083_rep1	0	-2.7440763000000001	-0.54741912999999998	full D7-D14-D27 WT clone trajectory composition
Sapphire1_27090_rep1	0	-2.5491130000000002	-1.0298594999999999	full D7-D14-D27 WT clone trajectory composition
Sapphire1_27118_rep2	3	10.885922000000001	11.127048500000001	full D7-D14-D27 WT clone trajectory composition
Sapphire1_27157_rep1	3	11.219447000000001	13.359035	full D7-D14-D27 WT clone trajectory composition
Sapphire1_27181_rep1	0	-2.4199220000000001	-1.0281438000000001	full D7-D14-D27 WT clone trajectory composition
Sapphire1_27186_rep1	12	9.4492189999999994	23.510014999999999	full D7-D14-D27 WT clone trajectory composition
Sapphire1_27205_rep1	0	-2.3474553	-0.80653810000000004	full D7-D14-D27 WT clone trajectory composition
Sapphire1_27210_rep1	12	9.5543530000000008	23.519628999999998	full D7-D14-D27 WT clone trajectory composition
Sapphire1_27213_rep1	3	10.698952	12.061768000000001	full D7-D14-D27 WT clone trajectory composition
Sapphire1_27248_rep1	11	22.112680000000001	14.822063	full D7-D14-D27 WT clone trajectory composition
Sapphire1_27251_rep1	7	21.852872999999999	-11.5049925	full D7-D14-D27 WT clone trajectory composition
Sapphire1_27258_rep1	11	21.991478000000001	14.751097	full D7-D14-D27 WT clone trajectory composition
Sapphire1_27285_rep1	7	21.886738000000001	-11.419119	full D7-D14-D27 WT clone trajectory composition
Sapphire1_27290_rep1	7	21.736979999999999	-11.56592	full D7-D14-D27 WT clone trajectory composition
Sapphire1_27365_rep1	0	-2.9124471999999999	-0.89060366000000002	full D7-D14-D27 WT clone trajectory composition
Sapphire1_27387_rep1	0	-2.587294	-1.1731019	full D7-D14-D27 WT clone trajectory composition
Sapphire1_27427_rep1	0	-2.6456569999999999	-1.1952837999999999	full D7-D14-D27 WT clone trajectory composition
Sapphire1_27450_rep1	3	11.316159000000001	10.107072000000001	full D7-D14-D27 WT clone trajectory composition
Sapphire1_27470_rep2	3	11.545019	9.2286730000000006	full D7-D14-D27 WT clone trajectory composition
Sapphire1_27475_rep1	13	-5.7547499999999996	19.095222	full D7-D14-D27 WT clone trajectory composition
Sapphire1_27519_rep2	0	-2.7534945	-0.67160739999999997	full D7-D14-D27 WT clone trajectory composition
Sapphire1_27593_rep2	1	20.770396999999999	-9.9801110000000008	full D7-D14-D27 WT clone trajectory composition
Sapphire1_27627_rep1	9	14.918915	12.138885500000001	full D7-D14-D27 WT clone trajectory composition
Sapphire1_27655_rep1	1	18.41527	9.6402854999999992	full D7-D14-D27 WT clone trajectory composition
Sapphire1_27662_rep1	10	-20.830770000000001	5.2961825999999999	full D7-D14-D27 WT clone trajectory composition
Sapphire1_27711_rep1	12	9.6398534999999992	23.451972999999999	full D7-D14-D27 WT clone trajectory composition
Sapphire1_27721_rep1	12	9.7630540000000003	23.239909999999998	full D7-D14-D27 WT clone trajectory composition
Sapphire1_27734_rep1	13	-5.6806239999999999	18.868582	full D7-D14-D27 WT clone trajectory composition
Sapphire1_27784_rep1	1	18.795513	7.8441960000000002	full D7-D14-D27 WT clone trajectory composition
Sapphire1_27797_rep1	1	18.709029999999998	8.092136	full D7-D14-D27 WT clone trajectory composition
Sapphire1_27819_rep1	7	21.653832999999999	-11.755516	full D7-D14-D27 WT clone trajectory composition
Sapphire1_27824_rep1	19	9.2393859999999997	12.521153999999999	full D7-D14-D27 WT clone trajectory composition
Sapphire1_27825_rep1	5	15.559286	-3.7885949999999999	full D7-D14-D27 WT clone trajectory composition
Sapphire1_27882_rep1	12	9.6560319999999997	22.989709999999999	full D7-D14-D27 WT clone trajectory composition
Sapphire1_27929_rep1	17	21.90775	0.36294103	full D7-D14-D27 WT clone trajectory composition
Sapphire1_27930_rep1	0	-3.0074654000000001	-0.28808165000000002	full D7-D14-D27 WT clone trajectory composition
Sapphire1_27938_rep1	12	9.1771619999999992	23.059844999999999	full D7-D14-D27 WT clone trajectory composition
Sapphire1_27950_rep1	9	14.949128999999999	12.146680999999999	full D7-D14-D27 WT clone trajectory composition
Sapphire1_27984_rep2	12	9.7636839999999996	23.713802000000001	full D7-D14-D27 WT clone trajectory composition
Sapphire1_27991_rep2	12	9.3016529999999999	23.221274999999999	full D7-D14-D27 WT clone trajectory composition
Sapphire1_27992_rep1	0	-2.662283	-0.64142542999999996	full D7-D14-D27 WT clone trajectory composition
Sapphire1_28001_rep2	13	-5.9068356	18.661840000000002	full D7-D14-D27 WT clone trajectory composition
Sapphire1_28020_rep1	12	9.6501280000000005	23.032602000000001	full D7-D14-D27 WT clone trajectory composition
Sapphire1_28036_rep1	7	21.438782	-11.807689999999999	full D7-D14-D27 WT clone trajectory composition
Sapphire1_28039_rep1	12	9.1912155000000002	23.297981	full D7-D14-D27 WT clone trajectory composition
Sapphire1_28049_rep2	6	28.137491000000001	5.6714343999999999	full D7-D14-D27 WT clone trajectory composition
Sapphire1_28056_rep1	12	9.3125199999999992	23.616710000000001	full D7-D14-D27 WT clone trajectory composition
Sapphire1_28085_rep1	0	-3.2037776	-0.62563740000000001	full D7-D14-D27 WT clone trajectory composition
Sapphire1_28089_rep1	0	-2.6670593999999999	-1.2689459999999999	full D7-D14-D27 WT clone trajectory composition
Sapphire1_28091_rep1	12	9.8421380000000003	23.625195999999999	full D7-D14-D27 WT clone trajectory composition
Sapphire1_28145_rep2	10	-21.003969999999999	5.5130290000000004	full D7-D14-D27 WT clone trajectory composition
Sapphire1_28146_rep1	0	-2.8152560000000002	-0.99288975999999995	full D7-D14-D27 WT clone trajectory composition
Sapphire1_28148_rep1	12	10.021369999999999	23.154496999999999	full D7-D14-D27 WT clone trajectory composition
Sapphire1_28156_rep1	0	-2.7259788999999999	-1.0358484999999999	full D7-D14-D27 WT clone trajectory composition
Sapphire1_28160_rep1	9	14.9955015	12.214005999999999	full D7-D14-D27 WT clone trajectory composition
Sapphire1_28166_rep1	0	-2.6973704999999999	-0.7762829	full D7-D14-D27 WT clone trajectory composition
Sapphire1_28171_rep1	0	-2.8686492000000001	-0.94591899999999995	full D7-D14-D27 WT clone trajectory composition
Sapphire1_28173_rep2	1	19.438283999999999	9.3714879999999994	full D7-D14-D27 WT clone trajectory composition
Sapphire1_28181_rep1	9	14.862996000000001	12.087911999999999	full D7-D14-D27 WT clone trajectory composition
Sapphire1_28187_rep1	0	-2.8145452	-0.40317446000000001	full D7-D14-D27 WT clone trajectory composition
Sapphire1_28208_rep1	0	-2.8318672	-0.50758479999999995	full D7-D14-D27 WT clone trajectory composition
Sapphire1_28212_rep1	2	18.203491	15.763757	full D7-D14-D27 WT clone trajectory composition
Sapphire1_28213_rep1	0	-3.0081720000000001	-0.70356684999999997	full D7-D14-D27 WT clone trajectory composition
Sapphire1_28232_rep1	0	-2.7047729999999999	-0.78151709999999996	full D7-D14-D27 WT clone trajectory composition
Sapphire1_28238_rep1	0	-2.8349893000000002	-0.92516430000000005	full D7-D14-D27 WT clone trajectory composition
Sapphire1_28239_rep1	15	20.453358000000001	8.8730200000000004	full D7-D14-D27 WT clone trajectory composition
Sapphire1_28241_rep1	0	-2.6968798999999999	-0.76808399999999999	full D7-D14-D27 WT clone trajectory composition
Sapphire1_28279_rep1	0	-2.9572318000000002	-1.2944369	full D7-D14-D27 WT clone trajectory composition
Sapphire1_28294_rep1	12	9.2618469999999995	23.27853	full D7-D14-D27 WT clone trajectory composition
Sapphire1_28298_rep1	15	21.260334	7.630878	full D7-D14-D27 WT clone trajectory composition
Sapphire1_28308_rep1	0	-2.7311382000000002	-1.0983149000000001	full D7-D14-D27 WT clone trajectory composition
Sapphire1_28336_rep1	3	10.7746935	11.419843	full D7-D14-D27 WT clone trajectory composition
Sapphire1_28343_rep1	6	28.595911000000001	5.4837429999999996	full D7-D14-D27 WT clone trajectory composition
Sapphire1_28344_rep1	0	-2.7022203999999999	-0.64543664000000001	full D7-D14-D27 WT clone trajectory composition
Sapphire1_28372_rep1	7	21.902338	-11.490289000000001	full D7-D14-D27 WT clone trajectory composition
Sapphire1_28415_rep1	0	-2.9460039999999998	-0.73742103999999997	full D7-D14-D27 WT clone trajectory composition
Sapphire1_28419_rep1	7	21.325479999999999	-11.638423	full D7-D14-D27 WT clone trajectory composition
Sapphire1_28451_rep1	0	-3.1704397000000002	-0.82171280000000002	full D7-D14-D27 WT clone trajectory composition
Sapphire1_28452_rep1	0	-2.6575224	-0.85418570000000005	full D7-D14-D27 WT clone trajectory composition
Sapphire1_28455_rep1	10	-20.971813000000001	5.4177656000000001	full D7-D14-D27 WT clone trajectory composition
Sapphire1_28456_rep1	4	17.180014	1.9178244	full D7-D14-D27 WT clone trajectory composition
Sapphire1_28461_rep1	0	-2.8916008	-0.66238505000000003	full D7-D14-D27 WT clone trajectory composition
Sapphire1_28462_rep1	7	21.588806000000002	-11.512211000000001	full D7-D14-D27 WT clone trajectory composition
Sapphire1_28477_rep1	15	22.050335	7.3764862999999998	full D7-D14-D27 WT clone trajectory composition
Sapphire1_28478_rep2	0	-2.8021029999999998	-1.1226847	full D7-D14-D27 WT clone trajectory composition
Sapphire1_28481_rep1	15	21.110731000000001	7.1583600000000001	full D7-D14-D27 WT clone trajectory composition
Sapphire1_28490_rep1	10	-20.761997000000001	5.5138829999999999	full D7-D14-D27 WT clone trajectory composition
Sapphire1_28504_rep2	9	26.833297999999999	6.0011844999999999	full D7-D14-D27 WT clone trajectory composition
Sapphire1_28603_rep1	7	21.558959999999999	-11.618226	full D7-D14-D27 WT clone trajectory composition
Sapphire1_28618_rep1	7	21.481891999999998	-11.205536	full D7-D14-D27 WT clone trajectory composition
Sapphire1_28631_rep2	3	11.327669999999999	11.548778	full D7-D14-D27 WT clone trajectory composition
Sapphire1_28637_rep1	0	-3.0367353000000001	-0.77335410000000004	full D7-D14-D27 WT clone trajectory composition
Sapphire1_28640_rep2	0	-2.8951259999999999	-0.53911215000000001	full D7-D14-D27 WT clone trajectory composition
Sapphire1_28644_rep1	0	-3.2160975999999999	-0.51219870000000001	full D7-D14-D27 WT clone trajectory composition
Sapphire1_28658_rep1	0	-2.9443883999999998	-0.33851624000000002	full D7-D14-D27 WT clone trajectory composition
Sapphire1_28679_rep1	7	21.587221	-11.635764999999999	full D7-D14-D27 WT clone trajectory composition
Sapphire1_28681_rep1	16	17.901430000000001	11.101907000000001	full D7-D14-D27 WT clone trajectory composition
Sapphire1_28698_rep1	12	9.2370180000000008	23.474352	full D7-D14-D27 WT clone trajectory composition
Sapphire1_28709_rep1	0	-3.068489	-0.49488744000000001	full D7-D14-D27 WT clone trajectory composition
Sapphire1_28710_rep1	0	-2.8919725000000001	-0.87396839999999998	full D7-D14-D27 WT clone trajectory composition
Sapphire1_28713_rep1	0	-2.4709910000000002	-1.8392428000000001	full D7-D14-D27 WT clone trajectory composition
Sapphire1_28721_rep1	12	9.4719289999999994	23.700690999999999	full D7-D14-D27 WT clone trajectory composition
Sapphire1_28730_rep1	2	18.047042999999999	15.826200999999999	full D7-D14-D27 WT clone trajectory composition
Sapphire1_28736_rep1	15	22.115423	7.4038750000000002	full D7-D14-D27 WT clone trajectory composition
Sapphire1_28769_rep1	0	-2.5018596999999998	-2.2827796999999999	full D7-D14-D27 WT clone trajectory composition
Sapphire1_28775_rep1	7	21.347567000000002	-10.661644000000001	full D7-D14-D27 WT clone trajectory composition
Sapphire1_28787_rep1	7	21.573875000000001	-11.772964	full D7-D14-D27 WT clone trajectory composition
Sapphire1_28798_rep1	7	21.385456000000001	-11.7843	full D7-D14-D27 WT clone trajectory composition
Sapphire1_28816_rep1	0	-2.4637381999999999	-1.8674678	full D7-D14-D27 WT clone trajectory composition
Sapphire1_28823_rep1	7	21.541567000000001	-11.719025999999999	full D7-D14-D27 WT clone trajectory composition
Sapphire1_28836_rep1	13	-5.5505595000000003	18.858993999999999	full D7-D14-D27 WT clone trajectory composition
Sapphire1_28849_rep1	0	-3.2205625000000002	-2.2645876	full D7-D14-D27 WT clone trajectory composition
Sapphire1_28902_rep2	19	9.3313620000000004	12.475868	full D7-D14-D27 WT clone trajectory composition
Sapphire1_28908_rep2	0	-2.4472678000000001	-2.1684830000000002	full D7-D14-D27 WT clone trajectory composition
Sapphire1_28918_rep1	7	21.588370000000001	-11.579492999999999	full D7-D14-D27 WT clone trajectory composition
Sapphire1_28937_rep1	0	-2.4113736000000001	-2.0783204999999998	full D7-D14-D27 WT clone trajectory composition
Sapphire1_28939_rep1	12	9.5434090000000005	23.491347999999999	full D7-D14-D27 WT clone trajectory composition
Sapphire1_28951_rep1	0	-2.4303452999999999	-2.1529014000000002	full D7-D14-D27 WT clone trajectory composition
Sapphire1_28992_rep2	12	9.1722660000000005	23.252486999999999	full D7-D14-D27 WT clone trajectory composition
Sapphire1_29017_rep1	12	9.6998300000000004	23.299098999999998	full D7-D14-D27 WT clone trajectory composition
Sapphire1_29031_rep1	0	-2.5107724999999999	-2.1194866000000001	full D7-D14-D27 WT clone trajectory composition
Sapphire1_29067_rep1	7	21.572289000000001	-11.6995735	full D7-D14-D27 WT clone trajectory composition
Sapphire1_29070_rep1	12	9.388083	23.131495000000001	full D7-D14-D27 WT clone trajectory composition
Sapphire1_29071_rep1	7	21.58446	-11.604188000000001	full D7-D14-D27 WT clone trajectory composition
Sapphire1_29077_rep1	10	-20.754486	5.4615030000000004	full D7-D14-D27 WT clone trajectory composition
Sapphire1_29085_rep1	13	-5.5594077000000004	19.011583000000002	full D7-D14-D27 WT clone trajectory composition
Sapphire1_29095_rep1	7	21.90485	-11.259230000000001	full D7-D14-D27 WT clone trajectory composition
Sapphire1_29106_rep1	12	9.3356320000000004	23.225045999999999	full D7-D14-D27 WT clone trajectory composition
Sapphire1_29111_rep1	7	21.556453999999999	-11.242607	full D7-D14-D27 WT clone trajectory composition
Sapphire1_29136_rep1	0	-3.2261004	-0.4394921	full D7-D14-D27 WT clone trajectory composition
Sapphire1_29139_rep1	0	-2.813034	-0.92337880000000006	full D7-D14-D27 WT clone trajectory composition
Sapphire1_29140_rep1	0	-3.3975620000000002	-0.55625254000000002	full D7-D14-D27 WT clone trajectory composition
Sapphire1_29141_rep1	3	10.662447999999999	11.02941	full D7-D14-D27 WT clone trajectory composition
Sapphire1_29146_rep1	17	21.891766000000001	0.24768549000000001	full D7-D14-D27 WT clone trajectory composition
Sapphire1_29151_rep1	0	-2.9542657999999999	-0.89504649999999997	full D7-D14-D27 WT clone trajectory composition
Sapphire1_29155_rep1	0	-2.3350719999999998	-1.8097738999999999	full D7-D14-D27 WT clone trajectory composition
Sapphire1_29162_rep2	7	21.867325000000001	-11.141624999999999	full D7-D14-D27 WT clone trajectory composition
Sapphire1_29165_rep1	16	18.374466000000002	11.971221999999999	full D7-D14-D27 WT clone trajectory composition
Sapphire1_29171_rep1	4	16.955048000000001	2.2567358	full D7-D14-D27 WT clone trajectory composition
Sapphire1_29196_rep1	1	17.514519	9.4052009999999999	full D7-D14-D27 WT clone trajectory composition
Sapphire1_29206_rep1	12	9.4548000000000005	23.732672000000001	full D7-D14-D27 WT clone trajectory composition
Sapphire1_29246_rep1	7	21.67672	-11.040601000000001	full D7-D14-D27 WT clone trajectory composition
Sapphire1_29279_rep1	3	10.993684999999999	12.807221999999999	full D7-D14-D27 WT clone trajectory composition
Sapphire1_29292_rep1	16	18.772877000000001	11.671942	full D7-D14-D27 WT clone trajectory composition
Sapphire1_29293_rep2	0	-3.6095068000000001	-0.56697500000000001	full D7-D14-D27 WT clone trajectory composition
Sapphire1_29294_rep1	6	28.651347999999999	5.6115284000000001	full D7-D14-D27 WT clone trajectory composition
Sapphire1_29304_rep1	0	-3.0220283999999999	-0.56351876000000001	full D7-D14-D27 WT clone trajectory composition
Sapphire1_29340_rep1	16	18.873343999999999	11.617542	full D7-D14-D27 WT clone trajectory composition
Sapphire1_29342_rep1	0	-2.7543256	-0.76016620000000001	full D7-D14-D27 WT clone trajectory composition
Sapphire1_29362_rep1	16	16.549233999999998	10.935972	full D7-D14-D27 WT clone trajectory composition
Sapphire1_29377_rep1	12	9.4172650000000004	23.114236999999999	full D7-D14-D27 WT clone trajectory composition
Sapphire1_29393_rep1	10	-21.023363	5.536232	full D7-D14-D27 WT clone trajectory composition
Sapphire1_29477_rep1	11	22.010943999999999	14.75883	full D7-D14-D27 WT clone trajectory composition
Sapphire1_29487_rep1	3	10.8103075	11.786549000000001	full D7-D14-D27 WT clone trajectory composition
Sapphire1_29489_rep1	9	27.198729	5.8321085000000004	full D7-D14-D27 WT clone trajectory composition
Sapphire1_29491_rep1	7	21.689285000000002	-11.273994	full D7-D14-D27 WT clone trajectory composition
Sapphire1_29514_rep1	16	16.645426	10.814674999999999	full D7-D14-D27 WT clone trajectory composition
Sapphire1_29530_rep1	0	-3.24925	-1.2678640000000001	full D7-D14-D27 WT clone trajectory composition
Sapphire1_29534_rep1	1	17.613626	9.5942109999999996	full D7-D14-D27 WT clone trajectory composition
Sapphire1_29553_rep1	0	-2.8702173000000002	-0.78996189999999999	full D7-D14-D27 WT clone trajectory composition
Sapphire1_29571_rep1	2	18.093758000000001	15.870588	full D7-D14-D27 WT clone trajectory composition
Sapphire1_29615_rep1	1	16.617709999999999	8.485595	full D7-D14-D27 WT clone trajectory composition
Sapphire1_29623_rep1	5	15.665990000000001	-3.938707	full D7-D14-D27 WT clone trajectory composition
Sapphire1_29660_rep1	0	-3.672663	-0.7972089	full D7-D14-D27 WT clone trajectory composition
Sapphire1_29683_rep1	12	9.4224870000000003	22.918593999999999	full D7-D14-D27 WT clone trajectory composition
Sapphire1_29686_rep1	7	20.902387999999998	-11.569307999999999	full D7-D14-D27 WT clone trajectory composition
Sapphire1_29691_rep1	0	-2.7568967	-1.0801795000000001	full D7-D14-D27 WT clone trajectory composition
Sapphire1_29693_rep1	12	9.6220009999999991	22.957262	full D7-D14-D27 WT clone trajectory composition
Sapphire1_29722_rep1	2	21.390083000000001	10.480639999999999	full D7-D14-D27 WT clone trajectory composition
Sapphire1_29746_rep1	0	-3.3130817000000001	-0.62234610000000001	full D7-D14-D27 WT clone trajectory composition
Sapphire1_29757_rep1	0	-2.9562463999999999	-0.83939129999999995	full D7-D14-D27 WT clone trajectory composition
Sapphire1_29768_rep2	0	-2.7964004999999998	-1.0580651999999999	full D7-D14-D27 WT clone trajectory composition
Sapphire1_29821_rep1	11	22.270298	14.627134	full D7-D14-D27 WT clone trajectory composition
Sapphire1_29836_rep2	7	21.266594000000001	-11.981490000000001	full D7-D14-D27 WT clone trajectory composition
Sapphire1_29841_rep1	3	10.515934	11.122192999999999	full D7-D14-D27 WT clone trajectory composition
Sapphire1_29854_rep1	2	18.088923999999999	15.764369	full D7-D14-D27 WT clone trajectory composition
Sapphire1_29859_rep1	10	-20.900912999999999	5.3960505000000003	full D7-D14-D27 WT clone trajectory composition
Sapphire1_29867_rep1	1	17.759105999999999	10.027459	full D7-D14-D27 WT clone trajectory composition
Sapphire1_29870_rep1	0	-3.6406276000000002	-0.48225582	full D7-D14-D27 WT clone trajectory composition
Sapphire1_29875_rep1	15	21.245090000000001	8.0389890000000008	full D7-D14-D27 WT clone trajectory composition
Sapphire1_29911_rep1	7	21.308064999999999	-11.774896	full D7-D14-D27 WT clone trajectory composition
Sapphire1_29916_rep1	0	-3.5605578000000002	-0.4965734	full D7-D14-D27 WT clone trajectory composition
Sapphire1_29922_rep2	13	-5.7476324999999999	18.882952	full D7-D14-D27 WT clone trajectory composition
Sapphire1_29958_rep1	0	-2.7943847000000002	-1.0379649	full D7-D14-D27 WT clone trajectory composition
Sapphire1_29964_rep2	0	-3.2846886999999998	-0.87538974999999997	full D7-D14-D27 WT clone trajectory composition
Sapphire1_29972_rep1	0	-2.8983593000000001	-0.78503259999999997	full D7-D14-D27 WT clone trajectory composition
Sapphire1_29989_rep2	12	9.7546689999999998	23.042401999999999	full D7-D14-D27 WT clone trajectory composition
Sapphire1_30037_rep1	2	18.328651000000001	15.59004	full D7-D14-D27 WT clone trajectory composition
Sapphire1_30075_rep1	5	15.668670000000001	-3.7531862	full D7-D14-D27 WT clone trajectory composition
Sapphire1_30089_rep1	12	9.7525770000000005	23.262986999999999	full D7-D14-D27 WT clone trajectory composition
Sapphire1_30099_rep1	0	-3.1232193000000001	-0.88931819999999995	full D7-D14-D27 WT clone trajectory composition
Sapphire1_30104_rep1	3	11.553343	9.2117349999999991	full D7-D14-D27 WT clone trajectory composition
Sapphire1_30127_rep1	13	-5.8088727000000002	19.024830000000001	full D7-D14-D27 WT clone trajectory composition
Sapphire1_30131_rep1	0	-3.3702860000000001	-0.72191083	full D7-D14-D27 WT clone trajectory composition
Sapphire1_30136_rep1	7	21.525020000000001	-11.843571000000001	full D7-D14-D27 WT clone trajectory composition
Sapphire1_30145_rep1	5	20.797104000000001	-10.123753000000001	full D7-D14-D27 WT clone trajectory composition
Sapphire1_30174_rep1	0	-3.6306696000000001	-0.57387299999999997	full D7-D14-D27 WT clone trajectory composition
Sapphire1_30176_rep1	11	22.255254999999998	14.89781	full D7-D14-D27 WT clone trajectory composition
Sapphire1_30197_rep1	3	11.536358	9.1736269999999998	full D7-D14-D27 WT clone trajectory composition
Sapphire1_30206_rep1	0	-3.1850532999999999	-0.827241	full D7-D14-D27 WT clone trajectory composition
Sapphire1_30228_rep1	7	21.289358	-11.934455	full D7-D14-D27 WT clone trajectory composition
Sapphire1_30231_rep1	3	9.6177224999999993	10.704274	full D7-D14-D27 WT clone trajectory composition
Sapphire1_30242_rep1	6	28.518597	5.5993366	full D7-D14-D27 WT clone trajectory composition
Sapphire1_30249_rep1	7	21.771256999999999	-11.694815999999999	full D7-D14-D27 WT clone trajectory composition
Sapphire1_30251_rep1	7	21.454397	-11.772467000000001	full D7-D14-D27 WT clone trajectory composition
Sapphire1_30265_rep1	0	-3.2637524999999998	-0.59991810000000001	full D7-D14-D27 WT clone trajectory composition
Sapphire1_3026_rep1	10	-21.075341999999999	5.6027554999999998	full D7-D14-D27 WT clone trajectory composition
Sapphire1_30294_rep1	16	17.687052000000001	10.754114	full D7-D14-D27 WT clone trajectory composition
Sapphire1_30297_rep1	7	21.336600000000001	-12.005138000000001	full D7-D14-D27 WT clone trajectory composition
Sapphire1_30307_rep1	7	21.622496000000002	-11.733682	full D7-D14-D27 WT clone trajectory composition
Sapphire1_30323_rep1	7	21.487873	-11.885474	full D7-D14-D27 WT clone trajectory composition
Sapphire1_30325_rep1	7	21.049216999999999	-11.89264	full D7-D14-D27 WT clone trajectory composition
Sapphire1_30348_rep1	0	-3.2530402999999999	-0.69151070000000003	full D7-D14-D27 WT clone trajectory composition
Sapphire1_30353_rep1	9	27.382110000000001	5.7793007000000003	full D7-D14-D27 WT clone trajectory composition
Sapphire1_30363_rep1	0	-2.9336842999999999	-0.76195042999999996	full D7-D14-D27 WT clone trajectory composition
Sapphire1_30367_rep1	0	-2.8191579999999998	-1.1426246	full D7-D14-D27 WT clone trajectory composition
Sapphire1_30393_rep2	3	11.598758	9.1534080000000007	full D7-D14-D27 WT clone trajectory composition
Sapphire1_30411_rep1	0	-2.8679838000000002	-1.4564694	full D7-D14-D27 WT clone trajectory composition
Sapphire1_30419_rep1	7	21.382963	-11.669779999999999	full D7-D14-D27 WT clone trajectory composition
Sapphire1_30425_rep1	0	-3.2206218	-0.88184523999999997	full D7-D14-D27 WT clone trajectory composition
Sapphire1_30432_rep1	0	-3.5952492	-0.78534610000000005	full D7-D14-D27 WT clone trajectory composition
Sapphire1_30437_rep1	0	-3.5406365000000002	-0.76709700000000003	full D7-D14-D27 WT clone trajectory composition
Sapphire1_30440_rep2	16	18.853345999999998	11.582153999999999	full D7-D14-D27 WT clone trajectory composition
Sapphire1_30462_rep1	12	9.7242470000000001	23.648900000000001	full D7-D14-D27 WT clone trajectory composition
Sapphire1_30513_rep1	13	-5.8462930000000002	18.732199000000001	full D7-D14-D27 WT clone trajectory composition
Sapphire1_30523_rep1	16	17.217718000000001	10.619581999999999	full D7-D14-D27 WT clone trajectory composition
Sapphire1_30548_rep1	3	9.4639299999999995	10.648664999999999	full D7-D14-D27 WT clone trajectory composition
Sapphire1_30589_rep1	7	21.695435	-12.051114999999999	full D7-D14-D27 WT clone trajectory composition
Sapphire1_30592_rep1	7	21.348827	-11.275739	full D7-D14-D27 WT clone trajectory composition
Sapphire1_30631_rep1	0	-3.2673054000000001	-0.67042625	full D7-D14-D27 WT clone trajectory composition
Sapphire1_30641_rep1	3	11.573180000000001	9.1713909999999998	full D7-D14-D27 WT clone trajectory composition
Sapphire1_30685_rep1	9	27.087215	5.8689229999999997	full D7-D14-D27 WT clone trajectory composition
Sapphire1_30689_rep1	13	-5.5439579999999999	18.693671999999999	full D7-D14-D27 WT clone trajectory composition
Sapphire1_30725_rep1	12	9.7590699999999995	23.032219000000001	full D7-D14-D27 WT clone trajectory composition
Sapphire1_30731_rep1	2	21.318317	10.499860999999999	full D7-D14-D27 WT clone trajectory composition
Sapphire1_30755_rep1	7	21.155346000000002	-11.6662	full D7-D14-D27 WT clone trajectory composition
Sapphire1_30769_rep1	0	-3.1891367000000002	-0.9933864	full D7-D14-D27 WT clone trajectory composition
Sapphire1_30772_rep1	5	15.455432	-3.8183452999999998	full D7-D14-D27 WT clone trajectory composition
Sapphire1_30779_rep1	7	21.217495	-11.970602	full D7-D14-D27 WT clone trajectory composition
Sapphire1_30782_rep1	0	-3.0372607999999999	-0.87404210000000004	full D7-D14-D27 WT clone trajectory composition
Sapphire1_30785_rep1	16	18.616296999999999	11.791985	full D7-D14-D27 WT clone trajectory composition
Sapphire1_30790_rep1	0	-3.3526224999999998	-0.80358110000000005	full D7-D14-D27 WT clone trajectory composition
Sapphire1_30806_rep1	0	-3.8799758	-0.89261880000000005	full D7-D14-D27 WT clone trajectory composition
Sapphire1_30810_rep1	0	-2.9585118000000001	-1.2032339999999999	full D7-D14-D27 WT clone trajectory composition
Sapphire1_30825_rep1	11	22.348635000000002	14.614592	full D7-D14-D27 WT clone trajectory composition
Sapphire1_30833_rep1	0	-3.0653410000000001	-1.2459826000000001	full D7-D14-D27 WT clone trajectory composition
Sapphire1_30856_rep1	6	28.576809000000001	5.7243532999999998	full D7-D14-D27 WT clone trajectory composition
Sapphire1_30872_rep1	0	-3.4406604999999999	-0.76548463	full D7-D14-D27 WT clone trajectory composition
Sapphire1_30903_rep1	5	15.545994	-3.8134486999999999	full D7-D14-D27 WT clone trajectory composition
Sapphire1_30915_rep1	0	-3.1977408	-0.98383105000000004	full D7-D14-D27 WT clone trajectory composition
Sapphire1_30921_rep1	7	21.529350000000001	-11.660667	full D7-D14-D27 WT clone trajectory composition
Sapphire1_30924_rep1	7	21.282532	-11.820247999999999	full D7-D14-D27 WT clone trajectory composition
Sapphire1_30949_rep1	11	22.337032000000001	14.846062	full D7-D14-D27 WT clone trajectory composition
Sapphire1_30960_rep1	7	21.315407	-11.847011	full D7-D14-D27 WT clone trajectory composition
Sapphire1_30971_rep2	0	-3.0514709999999998	-1.0573437999999999	full D7-D14-D27 WT clone trajectory composition
Sapphire1_30984_rep1	11	22.283888000000001	14.558282	full D7-D14-D27 WT clone trajectory composition
Sapphire1_31031_rep1	9	15.058327	12.274919499999999	full D7-D14-D27 WT clone trajectory composition
Sapphire1_31043_rep1	0	-2.9694210999999999	-1.4267529999999999	full D7-D14-D27 WT clone trajectory composition
Sapphire1_31057_rep1	1	19.449511999999999	9.4567809999999994	full D7-D14-D27 WT clone trajectory composition
Sapphire1_31085_rep2	0	-3.7082386000000001	-0.76556729999999995	full D7-D14-D27 WT clone trajectory composition
Sapphire1_31097_rep1	7	21.188883000000001	-11.583111000000001	full D7-D14-D27 WT clone trajectory composition
Sapphire1_31105_rep2	0	-2.8324785000000001	-1.2569341999999999	full D7-D14-D27 WT clone trajectory composition
Sapphire1_31114_rep1	16	18.01482	10.607132	full D7-D14-D27 WT clone trajectory composition
Sapphire1_31117_rep1	0	-3.5050982999999998	-1.0693360000000001	full D7-D14-D27 WT clone trajectory composition
Sapphire1_31138_rep1	7	21.082084999999999	-11.935892000000001	full D7-D14-D27 WT clone trajectory composition
Sapphire1_31141_rep1	12	9.4842019999999998	22.983260999999999	full D7-D14-D27 WT clone trajectory composition
Sapphire1_31154_rep1	10	-20.975957999999999	5.3393807000000004	full D7-D14-D27 WT clone trajectory composition
Sapphire1_31163_rep1	1	17.039345000000001	8.7620810000000002	full D7-D14-D27 WT clone trajectory composition
Sapphire1_31183_rep1	0	-2.8445453999999999	-1.3558577999999999	full D7-D14-D27 WT clone trajectory composition
Sapphire1_31211_rep1	0	-2.9071023	-1.0780377000000001	full D7-D14-D27 WT clone trajectory composition
Sapphire1_31242_rep1	12	9.8125289999999996	23.214548000000001	full D7-D14-D27 WT clone trajectory composition
Sapphire1_31243_rep1	0	-3.6191247	-0.69271563999999997	full D7-D14-D27 WT clone trajectory composition
Sapphire1_31245_rep2	0	-3.7879615000000002	-0.8611972	full D7-D14-D27 WT clone trajectory composition
Sapphire1_31247_rep1	0	-3.2459690000000001	-0.85982263000000003	full D7-D14-D27 WT clone trajectory composition
Sapphire1_31295_rep1	6	27.625513000000002	5.7340574000000002	full D7-D14-D27 WT clone trajectory composition
Sapphire1_31313_rep1	0	-2.8569445999999998	-1.5463830000000001	full D7-D14-D27 WT clone trajectory composition
Sapphire1_31314_rep1	4	17.241657	1.8694980000000001	full D7-D14-D27 WT clone trajectory composition
Sapphire1_31339_rep1	13	-5.5938996999999997	19.026492999999999	full D7-D14-D27 WT clone trajectory composition
Sapphire1_31342_rep1	12	9.0582449999999994	23.508917	full D7-D14-D27 WT clone trajectory composition
Sapphire1_31354_rep1	16	18.893581000000001	11.574154	full D7-D14-D27 WT clone trajectory composition
Sapphire1_31376_rep2	5	15.538535	-3.854117	full D7-D14-D27 WT clone trajectory composition
Sapphire1_31384_rep1	7	21.438580000000002	-11.601625	full D7-D14-D27 WT clone trajectory composition
Sapphire1_31390_rep1	10	-20.960857000000001	5.5392856999999998	full D7-D14-D27 WT clone trajectory composition
Sapphire1_31393_rep1	3	9.5984639999999999	10.677443	full D7-D14-D27 WT clone trajectory composition
Sapphire1_31408_rep2	0	-3.1687740999999998	-1.0850993	full D7-D14-D27 WT clone trajectory composition
Sapphire1_31411_rep1	12	9.3596149999999998	23.766719999999999	full D7-D14-D27 WT clone trajectory composition
Sapphire1_31415_rep1	7	21.370450999999999	-11.769132000000001	full D7-D14-D27 WT clone trajectory composition
Sapphire1_31418_rep1	0	-3.0141757	-1.3251269000000001	full D7-D14-D27 WT clone trajectory composition
Sapphire1_31434_rep1	3	10.365698	10.800302500000001	full D7-D14-D27 WT clone trajectory composition
Sapphire1_31469_rep1	7	21.20834	-11.924129499999999	full D7-D14-D27 WT clone trajectory composition
Sapphire1_31508_rep2	2	18.091249999999999	15.778981	full D7-D14-D27 WT clone trajectory composition
Sapphire1_31514_rep1	17	21.898070000000001	0.32654773999999998	full D7-D14-D27 WT clone trajectory composition
Sapphire1_31525_rep2	12	9.6755429999999993	23.495290000000001	full D7-D14-D27 WT clone trajectory composition
Sapphire1_31532_rep2	7	21.326958000000001	-11.990968000000001	full D7-D14-D27 WT clone trajectory composition
Sapphire1_31543_rep1	7	21.235157000000001	-11.672661	full D7-D14-D27 WT clone trajectory composition
Sapphire1_31549_rep2	7	21.422606999999999	-11.385821999999999	full D7-D14-D27 WT clone trajectory composition
Sapphire1_31562_rep1	11	22.222624	14.959997	full D7-D14-D27 WT clone trajectory composition
Sapphire1_31583_rep1	11	22.157820000000001	14.656143999999999	full D7-D14-D27 WT clone trajectory composition
Sapphire1_31596_rep2	17	21.864713999999999	0.25715169999999998	full D7-D14-D27 WT clone trajectory composition
Sapphire1_31614_rep1	3	10.442983999999999	10.741884000000001	full D7-D14-D27 WT clone trajectory composition
Sapphire1_31622_rep1	0	-3.1533457999999999	-1.2434780999999999	full D7-D14-D27 WT clone trajectory composition
Sapphire1_31673_rep1	3	10.453206	11.857879000000001	full D7-D14-D27 WT clone trajectory composition
Sapphire1_31674_rep1	15	20.440151	9.0131510000000006	full D7-D14-D27 WT clone trajectory composition
Sapphire1_31680_rep1	7	20.763895000000002	-11.504135	full D7-D14-D27 WT clone trajectory composition
Sapphire1_31681_rep1	7	20.860133999999999	-11.725155000000001	full D7-D14-D27 WT clone trajectory composition
Sapphire1_31692_rep1	0	-3.0257204	-1.428186	full D7-D14-D27 WT clone trajectory composition
Sapphire1_31698_rep2	7	21.176994000000001	-11.366845	full D7-D14-D27 WT clone trajectory composition
Sapphire1_31722_rep1	0	-3.2380971999999999	-0.92151950000000005	full D7-D14-D27 WT clone trajectory composition
Sapphire1_31739_rep1	11	22.014434999999999	14.72809	full D7-D14-D27 WT clone trajectory composition
Sapphire1_31784_rep1	0	-3.5035645999999998	-0.68385479999999998	full D7-D14-D27 WT clone trajectory composition
Sapphire1_31814_rep1	10	-20.891093999999999	5.6677119999999999	full D7-D14-D27 WT clone trajectory composition
Sapphire1_31840_rep1	3	11.503814	9.4586120000000005	full D7-D14-D27 WT clone trajectory composition
Sapphire1_31846_rep1	12	9.6023849999999999	22.929597999999999	full D7-D14-D27 WT clone trajectory composition
Sapphire1_31866_rep1	15	21.297329000000001	7.1024136999999996	full D7-D14-D27 WT clone trajectory composition
Sapphire1_31868_rep1	7	20.870653000000001	-11.322379	full D7-D14-D27 WT clone trajectory composition
Sapphire1_31883_rep1	1	16.537158999999999	8.1568459999999998	full D7-D14-D27 WT clone trajectory composition
Sapphire1_31899_rep2	15	21.148115000000001	7.0386150000000001	full D7-D14-D27 WT clone trajectory composition
Sapphire1_31908_rep1	0	-3.4574031999999999	-1.0048288000000001	full D7-D14-D27 WT clone trajectory composition
Sapphire1_31909_rep1	0	-3.3384594999999999	-1.2286197000000001	full D7-D14-D27 WT clone trajectory composition
Sapphire1_31931_rep1	3	11.066462	10.382209	full D7-D14-D27 WT clone trajectory composition
Sapphire1_31937_rep1	7	21.036652	-11.493922	full D7-D14-D27 WT clone trajectory composition
Sapphire1_31959_rep1	16	18.30198	11.98418	full D7-D14-D27 WT clone trajectory composition
Sapphire1_31961_rep1	10	-20.846315000000001	5.557258	full D7-D14-D27 WT clone trajectory composition
Sapphire1_31972_rep1	0	-3.0301092000000001	-1.5036020000000001	full D7-D14-D27 WT clone trajectory composition
Sapphire1_31977_rep1	0	-3.3370031999999998	-1.3293172	full D7-D14-D27 WT clone trajectory composition
Sapphire1_31991_rep2	13	-5.5982037	18.961680000000001	full D7-D14-D27 WT clone trajectory composition
Sapphire1_31998_rep1	12	9.4320330000000006	23.671462999999999	full D7-D14-D27 WT clone trajectory composition
Sapphire1_32014_rep1	1	16.712492000000001	8.1563149999999993	full D7-D14-D27 WT clone trajectory composition
Sapphire1_32026_rep2	0	-3.0463733999999998	-1.4206915	full D7-D14-D27 WT clone trajectory composition
Sapphire1_32028_rep1	15	21.348199999999999	7.0295899999999998	full D7-D14-D27 WT clone trajectory composition
Sapphire1_32041_rep2	2	21.376621	10.455689	full D7-D14-D27 WT clone trajectory composition
Sapphire1_32045_rep1	1	16.583551	8.0529430000000009	full D7-D14-D27 WT clone trajectory composition
Sapphire1_32057_rep1	12	9.2038539999999998	23.409296000000001	full D7-D14-D27 WT clone trajectory composition
Sapphire1_32081_rep1	7	21.224705	-11.6669035	full D7-D14-D27 WT clone trajectory composition
Sapphire1_32091_rep2	0	-3.1395645000000001	-1.1774028999999999	full D7-D14-D27 WT clone trajectory composition
Sapphire1_32095_rep1	0	-3.7980641999999998	-1.0403593	full D7-D14-D27 WT clone trajectory composition
Sapphire1_35565_rep1	0	-3.0094945000000002	-1.2035804000000001	full D7-D14-D27 WT clone trajectory composition
Sapphire1_3572_rep1	12	9.0237090000000002	23.387723999999999	full D7-D14-D27 WT clone trajectory composition
Sapphire1_3619_rep2	3	10.803229999999999	11.734864999999999	full D7-D14-D27 WT clone trajectory composition
Sapphire1_36679_rep1	0	-3.0931206000000002	-0.87360970000000004	full D7-D14-D27 WT clone trajectory composition
Sapphire1_37274_rep1	12	10.009368	23.557997	full D7-D14-D27 WT clone trajectory composition
Sapphire1_37595_rep1	4	16.926152999999999	2.2878020000000001	full D7-D14-D27 WT clone trajectory composition
Sapphire1_37951_rep1	12	9.1240579999999998	23.207695000000001	full D7-D14-D27 WT clone trajectory composition
Sapphire1_38514_rep2	0	-3.4273498	-1.2333278999999999	full D7-D14-D27 WT clone trajectory composition
Sapphire1_38819_rep1	0	-2.9009632999999999	-1.4430372	full D7-D14-D27 WT clone trajectory composition
Sapphire1_39003_rep2	15	21.811954	8.4883760000000006	full D7-D14-D27 WT clone trajectory composition
Sapphire1_39809_rep1	0	-3.1452323999999998	-1.3544607	full D7-D14-D27 WT clone trajectory composition
Sapphire1_39818_rep1	0	-2.994434	-1.2622211000000001	full D7-D14-D27 WT clone trajectory composition
Sapphire1_39898_rep1	0	-3.0642695	-1.4153397999999999	full D7-D14-D27 WT clone trajectory composition
Sapphire1_39958_rep1	5	15.635471000000001	-3.8099508000000002	full D7-D14-D27 WT clone trajectory composition
Sapphire1_40123_rep1	6	28.634416999999999	5.5816673999999997	full D7-D14-D27 WT clone trajectory composition
Sapphire1_40370_rep1	0	-3.2776550000000002	-1.5979669999999999	full D7-D14-D27 WT clone trajectory composition
Sapphire1_40433_rep1	7	20.979230000000001	-11.779961999999999	full D7-D14-D27 WT clone trajectory composition
Sapphire1_40446_rep1	0	-3.1592305000000001	-1.1844326000000001	full D7-D14-D27 WT clone trajectory composition
Sapphire1_40655_rep1	7	20.891135999999999	-11.728455	full D7-D14-D27 WT clone trajectory composition
Sapphire1_40713_rep2	1	18.862483999999998	7.8072214000000004	full D7-D14-D27 WT clone trajectory composition
Sapphire1_41300_rep1	12	9.1019369999999995	23.292584999999999	full D7-D14-D27 WT clone trajectory composition
Sapphire1_41472_rep1	0	-3.0918016000000001	-1.4239485999999999	full D7-D14-D27 WT clone trajectory composition
Sapphire1_41502_rep1	0	-3.8432178000000001	-0.96281015999999997	full D7-D14-D27 WT clone trajectory composition
Sapphire1_41556_rep1	0	-3.4047874999999999	-1.49013	full D7-D14-D27 WT clone trajectory composition
Sapphire1_41578_rep1	7	20.689142	-11.581586	full D7-D14-D27 WT clone trajectory composition
Sapphire1_41690_rep1	13	-5.8452299999999999	18.834036000000001	full D7-D14-D27 WT clone trajectory composition
Sapphire1_41810_rep1	0	-3.8023652999999999	-0.92604624999999996	full D7-D14-D27 WT clone trajectory composition
Sapphire1_41832_rep2	11	22.352713000000001	14.786101	full D7-D14-D27 WT clone trajectory composition
Sapphire1_41896_rep1	12	9.3148929999999996	22.995788999999998	full D7-D14-D27 WT clone trajectory composition
Sapphire1_41916_rep1	7	20.923483000000001	-11.448627999999999	full D7-D14-D27 WT clone trajectory composition
Sapphire1_4194_rep1	1	17.851372000000001	9.7749539999999993	full D7-D14-D27 WT clone trajectory composition
Sapphire1_42002_rep1	0	-3.0971061999999998	-1.3453440999999999	full D7-D14-D27 WT clone trajectory composition
Sapphire1_42171_rep2	7	20.985325	-11.261514	full D7-D14-D27 WT clone trajectory composition
Sapphire1_42259_rep1	0	-3.5550207999999999	-1.0338527	full D7-D14-D27 WT clone trajectory composition
Sapphire1_42515_rep1	7	21.273422	-11.714204000000001	full D7-D14-D27 WT clone trajectory composition
Sapphire1_42682_rep1	0	-3.6832370000000001	-1.0033586000000001	full D7-D14-D27 WT clone trajectory composition
Sapphire1_42722_rep1	7	21.050799999999999	-11.764051	full D7-D14-D27 WT clone trajectory composition
Sapphire1_42994_rep1	3	10.912070999999999	12.5213375	full D7-D14-D27 WT clone trajectory composition
Sapphire1_43024_rep1	0	-3.2989522999999998	-1.1195176	full D7-D14-D27 WT clone trajectory composition
Sapphire1_43029_rep1	3	10.518262	12.176750999999999	full D7-D14-D27 WT clone trajectory composition
Sapphire1_43132_rep2	0	-3.2956164000000001	-1.4327829000000001	full D7-D14-D27 WT clone trajectory composition
Sapphire1_43246_rep1	7	21.171724000000001	-11.739088000000001	full D7-D14-D27 WT clone trajectory composition
Sapphire1_43252_rep1	7	20.952580999999999	-11.562585	full D7-D14-D27 WT clone trajectory composition
Sapphire1_43297_rep1	0	-3.1610155	-1.2583187	full D7-D14-D27 WT clone trajectory composition
Sapphire1_43323_rep1	12	9.727582	23.407731999999999	full D7-D14-D27 WT clone trajectory composition
Sapphire1_43357_rep1	0	-2.9899122999999999	-1.3306747999999999	full D7-D14-D27 WT clone trajectory composition
Sapphire1_43522_rep1	0	-3.6191523000000001	-0.97648979999999996	full D7-D14-D27 WT clone trajectory composition
Sapphire1_43675_rep1	0	-3.4569700000000001	-0.94340162999999999	full D7-D14-D27 WT clone trajectory composition
Sapphire1_43707_rep1	9	14.871551999999999	12.188037	full D7-D14-D27 WT clone trajectory composition
Sapphire1_43740_rep2	7	20.905736999999998	-11.479901999999999	full D7-D14-D27 WT clone trajectory composition
Sapphire1_43853_rep1	0	-3.4205456000000001	-1.2256796000000001	full D7-D14-D27 WT clone trajectory composition
Sapphire1_4390_rep1	11	22.213093000000001	14.628489500000001	full D7-D14-D27 WT clone trajectory composition
Sapphire1_44023_rep1	0	-3.7755331999999999	-1.1858089000000001	full D7-D14-D27 WT clone trajectory composition
Sapphire1_44047_rep1	0	-3.5884361	-1.2643842000000001	full D7-D14-D27 WT clone trajectory composition
Sapphire1_44138_rep1	17	21.955297000000002	0.35974391999999999	full D7-D14-D27 WT clone trajectory composition
Sapphire1_44161_rep1	16	16.596018000000001	10.882607999999999	full D7-D14-D27 WT clone trajectory composition
Sapphire1_44169_rep1	12	9.2224319999999995	23.214314000000002	full D7-D14-D27 WT clone trajectory composition
Sapphire1_44257_rep1	0	-3.2110998999999998	-1.2787668000000001	full D7-D14-D27 WT clone trajectory composition
Sapphire1_44318_rep1	13	-5.8023220000000002	18.834081999999999	full D7-D14-D27 WT clone trajectory composition
Sapphire1_44433_rep1	3	10.687779000000001	11.015971	full D7-D14-D27 WT clone trajectory composition
Sapphire1_44515_rep1	0	-3.7225533	-1.102652	full D7-D14-D27 WT clone trajectory composition
Sapphire1_44538_rep1	3	10.625870000000001	10.66878	full D7-D14-D27 WT clone trajectory composition
Sapphire1_44571_rep2	3	11.153145	13.280899	full D7-D14-D27 WT clone trajectory composition
Sapphire1_44601_rep1	0	-3.4075491000000002	-1.1132272000000001	full D7-D14-D27 WT clone trajectory composition
Sapphire1_44675_rep1	7	21.200623	-11.446980999999999	full D7-D14-D27 WT clone trajectory composition
Sapphire1_44762_rep1	0	-3.5599615999999998	-1.4217709999999999	full D7-D14-D27 WT clone trajectory composition
Sapphire1_44797_rep1	7	20.917725000000001	-11.317952	full D7-D14-D27 WT clone trajectory composition
Sapphire1_44927_rep1	12	9.8582330000000002	23.498183999999998	full D7-D14-D27 WT clone trajectory composition
Sapphire1_45102_rep1	13	-5.7259520000000004	18.764296000000002	full D7-D14-D27 WT clone trajectory composition
Sapphire1_45116_rep1	0	-3.3451404999999999	-1.3177125000000001	full D7-D14-D27 WT clone trajectory composition
Sapphire1_45176_rep1	13	-5.6904935999999999	18.795769	full D7-D14-D27 WT clone trajectory composition
Sapphire1_45193_rep1	13	-5.6425175999999997	18.970171000000001	full D7-D14-D27 WT clone trajectory composition
Sapphire1_45198_rep1	0	-3.1984064999999999	-1.5748202	full D7-D14-D27 WT clone trajectory composition
Sapphire1_45290_rep1	0	-4.0668540000000002	-0.99614369999999997	full D7-D14-D27 WT clone trajectory composition
Sapphire1_45320_rep1	0	-3.1343931999999999	-1.5358315	full D7-D14-D27 WT clone trajectory composition
Sapphire1_45351_rep1	13	-5.6730799999999997	18.793952999999998	full D7-D14-D27 WT clone trajectory composition
Sapphire1_45454_rep1	0	-3.6471383999999998	-1.2420855	full D7-D14-D27 WT clone trajectory composition
Sapphire1_45467_rep1	12	9.1308869999999995	22.896725	full D7-D14-D27 WT clone trajectory composition
Sapphire1_45477_rep1	0	-3.3236903999999998	-1.150374	full D7-D14-D27 WT clone trajectory composition
Sapphire1_45511_rep1	7	21.048105	-11.455866	full D7-D14-D27 WT clone trajectory composition
Sapphire1_45515_rep1	0	-4.1247416000000001	-1.2143341000000001	full D7-D14-D27 WT clone trajectory composition
Sapphire1_45527_rep1	0	-4.0664363000000003	-1.1804157	full D7-D14-D27 WT clone trajectory composition
Sapphire1_45567_rep2	0	-3.6173937	-1.350525	full D7-D14-D27 WT clone trajectory composition
Sapphire1_45581_rep1	11	22.099121	14.682111000000001	full D7-D14-D27 WT clone trajectory composition
Sapphire1_45794_rep1	0	-3.9155869999999999	-1.0880052	full D7-D14-D27 WT clone trajectory composition
Sapphire1_45820_rep1	11	22.049482000000001	14.70063	full D7-D14-D27 WT clone trajectory composition
Sapphire1_45849_rep2	3	10.294084	10.971633000000001	full D7-D14-D27 WT clone trajectory composition
Sapphire1_45899_rep2	0	-3.7961081999999999	-1.4327527	full D7-D14-D27 WT clone trajectory composition
Sapphire1_45936_rep2	6	28.733788000000001	5.6083403000000001	full D7-D14-D27 WT clone trajectory composition
Sapphire1_46048_rep1	12	9.6517140000000001	23.208044000000001	full D7-D14-D27 WT clone trajectory composition
Sapphire1_46066_rep1	0	-3.8962636000000002	-1.1262323999999999	full D7-D14-D27 WT clone trajectory composition
Sapphire1_46069_rep1	0	-3.3064499999999999	-1.6017684000000001	full D7-D14-D27 WT clone trajectory composition
Sapphire1_46094_rep1	0	-3.8552960000000001	-1.0184659	full D7-D14-D27 WT clone trajectory composition
Sapphire1_46177_rep1	0	-3.6168887999999999	-1.4010290000000001	full D7-D14-D27 WT clone trajectory composition
Sapphire1_46234_rep1	6	28.509743	5.5491400000000004	full D7-D14-D27 WT clone trajectory composition
Sapphire1_46247_rep1	1	18.782851999999998	7.8904899999999998	full D7-D14-D27 WT clone trajectory composition
Sapphire1_46266_rep1	7	21.024325999999999	-11.636752	full D7-D14-D27 WT clone trajectory composition
Sapphire1_46311_rep1	7	20.778749999999999	-11.468613	full D7-D14-D27 WT clone trajectory composition
Sapphire1_46331_rep1	2	20.084413999999999	9.6657849999999996	full D7-D14-D27 WT clone trajectory composition
Sapphire1_46368_rep1	0	-3.5941770000000002	-1.5419335000000001	full D7-D14-D27 WT clone trajectory composition
Sapphire1_46393_rep1	0	-3.2440999000000001	-1.443314	full D7-D14-D27 WT clone trajectory composition
Sapphire1_46415_rep2	16	16.574259000000001	10.916909	full D7-D14-D27 WT clone trajectory composition
Sapphire1_46470_rep1	0	-4.0555909999999997	-0.87642790000000004	full D7-D14-D27 WT clone trajectory composition
Sapphire1_46537_rep1	7	21.104579999999999	-11.606957	full D7-D14-D27 WT clone trajectory composition
Sapphire1_46599_rep1	0	-3.2270007000000001	-1.7098776	full D7-D14-D27 WT clone trajectory composition
Sapphire1_46616_rep2	17	22.018608	0.21433325	full D7-D14-D27 WT clone trajectory composition
Sapphire1_46620_rep1	0	-4.0733967	-1.3636961000000001	full D7-D14-D27 WT clone trajectory composition
Sapphire1_46641_rep1	0	-3.4947875000000002	-1.2277178	full D7-D14-D27 WT clone trajectory composition
Sapphire1_46674_rep1	7	20.887191999999999	-11.464343	full D7-D14-D27 WT clone trajectory composition
Sapphire1_46748_rep1	12	9.6052520000000001	23.764769000000001	full D7-D14-D27 WT clone trajectory composition
Sapphire1_46814_rep1	0	-3.6258626	-1.0131570999999999	full D7-D14-D27 WT clone trajectory composition
Sapphire1_46840_rep1	3	11.493223	9.8151349999999997	full D7-D14-D27 WT clone trajectory composition
Sapphire1_46871_rep1	0	-3.7302127	-1.3500787999999999	full D7-D14-D27 WT clone trajectory composition
Sapphire1_46879_rep1	0	-3.6572442000000001	-1.2542770000000001	full D7-D14-D27 WT clone trajectory composition
Sapphire1_46961_rep1	3	11.532297	9.3783940000000001	full D7-D14-D27 WT clone trajectory composition
Sapphire1_46981_rep1	16	16.629470000000001	10.84135	full D7-D14-D27 WT clone trajectory composition
Sapphire1_46987_rep2	7	20.468508	-11.035795999999999	full D7-D14-D27 WT clone trajectory composition
Sapphire1_47029_rep1	0	-3.6566706	-1.3163346	full D7-D14-D27 WT clone trajectory composition
Sapphire1_47071_rep1	0	-3.3144395000000002	-1.4477183	full D7-D14-D27 WT clone trajectory composition
Sapphire1_47077_rep1	7	21.127552000000001	-11.206151	full D7-D14-D27 WT clone trajectory composition
Sapphire1_47087_rep2	12	9.6216519999999992	23.044129999999999	full D7-D14-D27 WT clone trajectory composition
Sapphire1_47098_rep1	7	20.863903000000001	-11.417078	full D7-D14-D27 WT clone trajectory composition
Sapphire1_47126_rep1	7	21.004318000000001	-10.724339000000001	full D7-D14-D27 WT clone trajectory composition
Sapphire1_47131_rep1	3	11.5866375	9.2332479999999997	full D7-D14-D27 WT clone trajectory composition
Sapphire1_47181_rep1	1	17.963875000000002	9.0045120000000001	full D7-D14-D27 WT clone trajectory composition
Sapphire1_47240_rep1	2	18.127844	15.772059	full D7-D14-D27 WT clone trajectory composition
Sapphire1_47278_rep1	0	-3.7386894000000002	-1.4856438999999999	full D7-D14-D27 WT clone trajectory composition
Sapphire1_47289_rep1	7	20.762846	-11.448126999999999	full D7-D14-D27 WT clone trajectory composition
Sapphire1_47308_rep1	0	-3.4253914000000001	-1.5606697	full D7-D14-D27 WT clone trajectory composition
Sapphire1_47344_rep1	0	-3.9675647999999999	-1.392919	full D7-D14-D27 WT clone trajectory composition
Sapphire1_47357_rep1	7	20.980803999999999	-11.397790000000001	full D7-D14-D27 WT clone trajectory composition
Sapphire1_47380_rep1	12	9.4897989999999997	23.521516999999999	full D7-D14-D27 WT clone trajectory composition
Sapphire1_47401_rep1	0	-3.3775010000000001	-1.6592496999999999	full D7-D14-D27 WT clone trajectory composition
Sapphire1_47451_rep1	7	21.003551000000002	-10.909329	full D7-D14-D27 WT clone trajectory composition
Sapphire1_47455_rep1	11	21.910862000000002	14.616507	full D7-D14-D27 WT clone trajectory composition
Sapphire1_47468_rep1	11	22.035205999999999	14.440823	full D7-D14-D27 WT clone trajectory composition
Sapphire1_47542_rep1	1	18.837714999999999	7.8408365	full D7-D14-D27 WT clone trajectory composition
Sapphire1_5467_rep1	11	22.087233999999999	14.931588	full D7-D14-D27 WT clone trajectory composition
Sapphire1_6309_rep1	12	9.1400349999999992	23.047201000000001	full D7-D14-D27 WT clone trajectory composition
Sapphire1_6678_rep1	0	-3.7230772999999999	-1.2354304	full D7-D14-D27 WT clone trajectory composition
Sapphire1_6869_rep1	12	9.7807139999999997	23.096855000000001	full D7-D14-D27 WT clone trajectory composition
Sapphire1_7027_rep1	5	15.591498	-3.9004796000000002	full D7-D14-D27 WT clone trajectory composition
Sapphire1_7403_rep1	0	-3.9584014000000001	-1.2676746999999999	full D7-D14-D27 WT clone trajectory composition
Sapphire1_7666_rep2	17	21.998978000000001	0.20054549999999999	full D7-D14-D27 WT clone trajectory composition
Sapphire1_8105_rep1	17	21.914673000000001	0.29122852999999999	full D7-D14-D27 WT clone trajectory composition
Sapphire1_8159_rep1	7	20.828105999999998	-11.249196	full D7-D14-D27 WT clone trajectory composition
Sapphire1_8413_rep1	0	-3.8115237	-1.3045434	full D7-D14-D27 WT clone trajectory composition
Sapphire1_8997_rep1	0	-3.4342636999999998	-1.5688324	full D7-D14-D27 WT clone trajectory composition
Sapphire1_9094_rep1	0	-3.5590709999999999	-1.5995623000000001	full D7-D14-D27 WT clone trajectory composition
Sapphire1_9128_rep1	0	-4.0854600000000003	-1.3645320000000001	full D7-D14-D27 WT clone trajectory composition
Sapphire1_9154_rep1	0	-3.359721	-1.8094889000000001	full D7-D14-D27 WT clone trajectory composition
Sapphire1_9408_rep1	7	21.278590999999999	-11.058820000000001	full D7-D14-D27 WT clone trajectory composition
Sapphire1_9430_rep1	0	-3.8390887	-1.4402775000000001	full D7-D14-D27 WT clone trajectory composition
Sapphire1_9492_rep1	12	9.6107619999999994	23.367258	full D7-D14-D27 WT clone trajectory composition
Sapphire1_9616_rep1	9	14.932513	12.177598	full D7-D14-D27 WT clone trajectory composition
Sapphire1_9658_rep1	7	20.961698999999999	-11.207621	full D7-D14-D27 WT clone trajectory composition
Sapphire2_10028_rep2	0	-4.1205040000000004	-1.6151837	full D7-D14-D27 WT clone trajectory composition
Sapphire2_10060_rep2	19	9.2100069999999992	12.585079	full D7-D14-D27 WT clone trajectory composition
Sapphire2_10062_rep2	0	-3.7503275999999999	-1.5343625999999999	full D7-D14-D27 WT clone trajectory composition
Sapphire2_10080_rep2	3	10.062417	10.794077	full D7-D14-D27 WT clone trajectory composition
Sapphire2_10085_rep2	0	-3.660145	-1.4441968000000001	full D7-D14-D27 WT clone trajectory composition
Sapphire2_10101_rep2	0	-3.5708422999999998	-1.5372547999999999	full D7-D14-D27 WT clone trajectory composition
Sapphire2_10139_rep2	3	10.200298999999999	10.903926	full D7-D14-D27 WT clone trajectory composition
Sapphire2_10140_rep2	3	11.184941	10.70955	full D7-D14-D27 WT clone trajectory composition
Sapphire2_10151_rep2	0	-3.3149164	-1.7725896999999999	full D7-D14-D27 WT clone trajectory composition
Sapphire2_10162_rep2	0	-3.4180712999999998	-1.7265874000000001	full D7-D14-D27 WT clone trajectory composition
Sapphire2_10166_rep2	0	-3.3928189999999998	-1.7371760999999999	full D7-D14-D27 WT clone trajectory composition
Sapphire2_10183_rep2	3	10.580988	11.479613000000001	full D7-D14-D27 WT clone trajectory composition
Sapphire2_10193_rep2	0	-3.9414280000000002	-1.4968281000000001	full D7-D14-D27 WT clone trajectory composition
Sapphire2_10194_rep2	15	21.287804000000001	7.5004935000000001	full D7-D14-D27 WT clone trajectory composition
Sapphire2_10195_rep2	0	-3.5725929999999999	-1.6262293000000001	full D7-D14-D27 WT clone trajectory composition
Sapphire2_10206_rep2	19	9.5273699999999995	12.411212000000001	full D7-D14-D27 WT clone trajectory composition
Sapphire2_10210_rep2	0	-4.1638494000000001	-1.5637525000000001	full D7-D14-D27 WT clone trajectory composition
Sapphire2_10239_rep2	0	-4.1238612999999997	-1.7412171000000001	full D7-D14-D27 WT clone trajectory composition
Sapphire2_10246_rep2	3	10.514397000000001	10.755401000000001	full D7-D14-D27 WT clone trajectory composition
Sapphire2_10255_rep2	0	-3.3209414000000002	-1.5606591999999999	full D7-D14-D27 WT clone trajectory composition
Sapphire2_10257_rep2	0	-4.2211230000000004	-1.5952481999999999	full D7-D14-D27 WT clone trajectory composition
Sapphire2_10266_rep2	9	14.956578	12.139165999999999	full D7-D14-D27 WT clone trajectory composition
Sapphire2_10275_rep2	0	-4.109121	-1.4801888000000001	full D7-D14-D27 WT clone trajectory composition
Sapphire2_10279_rep2	7	21.014973000000001	-11.137155	full D7-D14-D27 WT clone trajectory composition
Sapphire2_10344_rep2	0	-4.1015024000000002	-1.473474	full D7-D14-D27 WT clone trajectory composition
Sapphire2_10364_rep2	11	22.028300000000002	14.699557	full D7-D14-D27 WT clone trajectory composition
Sapphire2_10402_rep2	3	10.528292	10.890219999999999	full D7-D14-D27 WT clone trajectory composition
Sapphire2_10403_rep2	9	14.9800205	12.200844999999999	full D7-D14-D27 WT clone trajectory composition
Sapphire2_10414_rep2	12	9.0353870000000001	23.188831	full D7-D14-D27 WT clone trajectory composition
Sapphire2_10428_rep2	0	-3.7099468999999998	-1.6192279000000001	full D7-D14-D27 WT clone trajectory composition
Sapphire2_10433_rep2	0	-3.8738595999999998	-1.4402564	full D7-D14-D27 WT clone trajectory composition
Sapphire2_10450_rep2	12	9.4950609999999998	23.804055999999999	full D7-D14-D27 WT clone trajectory composition
Sapphire2_10451_rep2	13	-5.8342495000000003	18.958072999999999	full D7-D14-D27 WT clone trajectory composition
Sapphire2_10466_rep2	5	15.517528	-3.7811365000000001	full D7-D14-D27 WT clone trajectory composition
Sapphire2_10475_rep2	7	21.122413999999999	-11.357699999999999	full D7-D14-D27 WT clone trajectory composition
Sapphire2_10478_rep2	15	21.331576999999999	7.0472210000000004	full D7-D14-D27 WT clone trajectory composition
Sapphire2_10488_rep2	7	20.967690999999999	-11.044997	full D7-D14-D27 WT clone trajectory composition
Sapphire2_10489_rep2	7	20.787023999999999	-11.071631999999999	full D7-D14-D27 WT clone trajectory composition
Sapphire2_10491_rep2	0	-4.1604232999999997	-1.6469107000000001	full D7-D14-D27 WT clone trajectory composition
Sapphire2_10492_rep2	0	-4.2911352999999997	-1.6348777999999999	full D7-D14-D27 WT clone trajectory composition
Sapphire2_10513_rep2	3	10.530633	11.6980915	full D7-D14-D27 WT clone trajectory composition
Sapphire2_10534_rep2	0	-3.4384622999999999	-1.7728541	full D7-D14-D27 WT clone trajectory composition
Sapphire2_10542_rep2	0	-3.7171671000000002	-1.6021867999999999	full D7-D14-D27 WT clone trajectory composition
Sapphire2_10555_rep2	11	22.117557999999999	14.854310999999999	full D7-D14-D27 WT clone trajectory composition
Sapphire2_10557_rep2	0	-3.6136273999999999	-1.8608773999999999	full D7-D14-D27 WT clone trajectory composition
Sapphire2_10563_rep2	2	21.333991999999999	10.4789095	full D7-D14-D27 WT clone trajectory composition
Sapphire2_10567_rep2	0	-3.6233882999999998	-1.7051129	full D7-D14-D27 WT clone trajectory composition
Sapphire2_10590_rep2	2	18.192318	15.75995	full D7-D14-D27 WT clone trajectory composition
Sapphire2_10595_rep2	0	-4.0574155000000003	-1.7130285999999999	full D7-D14-D27 WT clone trajectory composition
Sapphire2_10605_rep2	0	-4.3490130000000002	-1.5562426	full D7-D14-D27 WT clone trajectory composition
Sapphire2_10612_rep2	10	-20.851241999999999	5.2956899999999996	full D7-D14-D27 WT clone trajectory composition
Sapphire2_10614_rep2	13	-5.6251945000000001	18.771366	full D7-D14-D27 WT clone trajectory composition
Sapphire2_10618_rep2	1	18.181139000000002	9.7144180000000002	full D7-D14-D27 WT clone trajectory composition
Sapphire2_10631_rep2	7	20.885769	-10.950982	full D7-D14-D27 WT clone trajectory composition
Sapphire2_10635_rep2	3	10.479856	10.785302	full D7-D14-D27 WT clone trajectory composition
Sapphire2_10651_rep2	0	-4.2921060000000004	-2.1649630000000002	full D7-D14-D27 WT clone trajectory composition
Sapphire2_10656_rep2	0	-3.8912911000000001	-1.8248304	full D7-D14-D27 WT clone trajectory composition
Sapphire2_10665_rep2	13	-5.6317744000000003	18.80837	full D7-D14-D27 WT clone trajectory composition
Sapphire2_10666_rep2	1	18.388178	9.73203	full D7-D14-D27 WT clone trajectory composition
Sapphire2_10687_rep2	3	11.157175000000001	13.273775000000001	full D7-D14-D27 WT clone trajectory composition
Sapphire2_10712_rep2	0	-4.1900253000000003	-1.7107125999999999	full D7-D14-D27 WT clone trajectory composition
Sapphire2_10719_rep2	3	10.439829	10.730193999999999	full D7-D14-D27 WT clone trajectory composition
Sapphire2_10722_rep2	0	-3.9051955	-1.555866	full D7-D14-D27 WT clone trajectory composition
Sapphire2_10747_rep2	2	18.084288000000001	15.877221	full D7-D14-D27 WT clone trajectory composition
Sapphire2_10807_rep2	10	-21.004873	5.4849269999999999	full D7-D14-D27 WT clone trajectory composition
Sapphire2_10823_rep2	0	-3.4919237999999999	-1.7901653	full D7-D14-D27 WT clone trajectory composition
Sapphire2_10828_rep2	6	28.439416999999999	5.6674541999999999	full D7-D14-D27 WT clone trajectory composition
Sapphire2_10838_rep2	0	-3.7993511999999998	-1.8659019999999999	full D7-D14-D27 WT clone trajectory composition
Sapphire2_10843_rep2	16	18.929497000000001	11.502164	full D7-D14-D27 WT clone trajectory composition
Sapphire2_10844_rep2	11	22.096746	14.805654000000001	full D7-D14-D27 WT clone trajectory composition
Sapphire2_10850_rep2	0	-3.4495678000000001	-1.7966986	full D7-D14-D27 WT clone trajectory composition
Sapphire2_10868_rep2	0	-4.0437206999999997	-1.6884927999999999	full D7-D14-D27 WT clone trajectory composition
Sapphire2_10882_rep2	7	20.827845	-10.832053	full D7-D14-D27 WT clone trajectory composition
Sapphire2_10887_rep2	0	-4.2041244999999998	-1.6786574999999999	full D7-D14-D27 WT clone trajectory composition
Sapphire2_10890_rep2	7	20.948141	-10.763521000000001	full D7-D14-D27 WT clone trajectory composition
Sapphire2_10891_rep2	0	-3.7728611999999999	-1.5941810000000001	full D7-D14-D27 WT clone trajectory composition
Sapphire2_10895_rep2	16	18.873937999999999	11.624332000000001	full D7-D14-D27 WT clone trajectory composition
Sapphire2_10904_rep2	19	9.3461630000000007	12.527638	full D7-D14-D27 WT clone trajectory composition
Sapphire2_10905_rep2	0	-3.5468115999999998	-1.6334995999999999	full D7-D14-D27 WT clone trajectory composition
Sapphire2_10908_rep2	7	21.252050000000001	-11.814741	full D7-D14-D27 WT clone trajectory composition
Sapphire2_10928_rep2	0	-3.6648613999999999	-1.8351225	full D7-D14-D27 WT clone trajectory composition
Sapphire2_10959_rep2	12	9.7939620000000005	22.836905999999999	full D7-D14-D27 WT clone trajectory composition
Sapphire2_10963_rep2	12	9.3644719999999992	23.114462	full D7-D14-D27 WT clone trajectory composition
Sapphire2_10985_rep2	0	-4.2705073000000002	-1.7752490000000001	full D7-D14-D27 WT clone trajectory composition
Sapphire2_11032_rep2	0	-4.3045134999999997	-1.9073536	full D7-D14-D27 WT clone trajectory composition
Sapphire2_11059_rep2	0	-3.7132277	-1.8658983	full D7-D14-D27 WT clone trajectory composition
Sapphire2_11063_rep2	0	-4.0062680000000004	-1.7372141999999999	full D7-D14-D27 WT clone trajectory composition
Sapphire2_11071_rep2	0	-3.7636718999999998	-1.9240485000000001	full D7-D14-D27 WT clone trajectory composition
Sapphire2_11106_rep2	10	-20.973980000000001	5.4091662999999999	full D7-D14-D27 WT clone trajectory composition
Sapphire2_11110_rep2	7	21.635515000000002	-11.733688000000001	full D7-D14-D27 WT clone trajectory composition
Sapphire2_11117_rep2	1	18.804075000000001	7.8722997000000001	full D7-D14-D27 WT clone trajectory composition
Sapphire2_11138_rep2	7	21.058184000000001	-11.730916000000001	full D7-D14-D27 WT clone trajectory composition
Sapphire2_11141_rep2	7	21.281676999999998	-11.689041	full D7-D14-D27 WT clone trajectory composition
Sapphire2_11152_rep2	2	21.418458999999999	10.407165000000001	full D7-D14-D27 WT clone trajectory composition
Sapphire2_11154_rep2	7	21.173411999999999	-11.464102	full D7-D14-D27 WT clone trajectory composition
Sapphire2_11161_rep2	15	21.271540000000002	7.6027202999999997	full D7-D14-D27 WT clone trajectory composition
Sapphire2_11208_rep2	0	-4.1895227000000004	-2.0560436000000002	full D7-D14-D27 WT clone trajectory composition
Sapphire2_11215_rep2	0	-3.4591253000000002	-1.8772485999999999	full D7-D14-D27 WT clone trajectory composition
Sapphire2_11221_rep2	0	-4.1302659999999998	-2.0515946999999999	full D7-D14-D27 WT clone trajectory composition
Sapphire2_11234_rep2	0	-3.730359	-1.8179837000000001	full D7-D14-D27 WT clone trajectory composition
Sapphire2_11252_rep2	7	21.482717999999998	-10.6192045	full D7-D14-D27 WT clone trajectory composition
Sapphire2_11265_rep2	3	11.542754	9.3136119999999991	full D7-D14-D27 WT clone trajectory composition
Sapphire2_11276_rep2	7	21.039095	-11.64664	full D7-D14-D27 WT clone trajectory composition
Sapphire2_11278_rep2	0	-3.8565670999999999	-1.9164882000000001	full D7-D14-D27 WT clone trajectory composition
Sapphire2_11311_rep2	0	-4.2345996000000001	-2.0208390000000001	full D7-D14-D27 WT clone trajectory composition
Sapphire2_11318_rep2	0	-3.6257039999999998	-1.8646799000000001	full D7-D14-D27 WT clone trajectory composition
Sapphire2_11338_rep2	0	-3.601083	-2.0706563	full D7-D14-D27 WT clone trajectory composition
Sapphire2_11351_rep2	12	9.3142560000000003	22.809763	full D7-D14-D27 WT clone trajectory composition
Sapphire2_11353_rep2	6	28.635777000000001	5.5707974	full D7-D14-D27 WT clone trajectory composition
Sapphire2_11361_rep2	0	-4.2569999999999997	-1.8042372	full D7-D14-D27 WT clone trajectory composition
Sapphire2_11368_rep2	10	-21.01219	5.3900329999999999	full D7-D14-D27 WT clone trajectory composition
Sapphire2_11384_rep2	12	9.1807575000000003	23.256271000000002	full D7-D14-D27 WT clone trajectory composition
Sapphire2_11434_rep2	0	-4.1810283999999998	-2.0853001999999998	full D7-D14-D27 WT clone trajectory composition
Sapphire2_11442_rep2	9	15.033132	12.212213500000001	full D7-D14-D27 WT clone trajectory composition
Sapphire2_11445_rep2	1	19.375354999999999	9.6155615000000001	full D7-D14-D27 WT clone trajectory composition
Sapphire2_11451_rep2	3	11.32714	11.542645	full D7-D14-D27 WT clone trajectory composition
Sapphire2_11453_rep2	4	17.168386000000002	1.9390873	full D7-D14-D27 WT clone trajectory composition
Sapphire2_11479_rep2	0	-4.0189550000000001	-1.9136575	full D7-D14-D27 WT clone trajectory composition
Sapphire2_11482_rep2	0	-4.4072420000000001	-2.1600915999999999	full D7-D14-D27 WT clone trajectory composition
Sapphire2_11484_rep2	0	-4.0836414999999997	-1.7929660000000001	full D7-D14-D27 WT clone trajectory composition
Sapphire2_11508_rep2	16	18.274096	11.396424	full D7-D14-D27 WT clone trajectory composition
Sapphire2_11509_rep2	0	-3.8856437000000001	-2.0141719999999999	full D7-D14-D27 WT clone trajectory composition
Sapphire2_11550_rep2	7	20.683537999999999	-10.920208000000001	full D7-D14-D27 WT clone trajectory composition
Sapphire2_11559_rep2	0	-3.8427703000000002	-1.9557897	full D7-D14-D27 WT clone trajectory composition
Sapphire2_11563_rep2	6	28.644366999999999	5.6521720000000002	full D7-D14-D27 WT clone trajectory composition
Sapphire2_11565_rep2	19	9.1851129999999994	12.567812999999999	full D7-D14-D27 WT clone trajectory composition
Sapphire2_11586_rep2	15	21.930243999999998	8.4861299999999993	full D7-D14-D27 WT clone trajectory composition
Sapphire2_11588_rep2	3	11.127126000000001	13.237171	full D7-D14-D27 WT clone trajectory composition
Sapphire2_11597_rep2	0	-4.1272682999999999	-1.9254720000000001	full D7-D14-D27 WT clone trajectory composition
Sapphire2_11606_rep2	0	-3.6900325	-2.0730317	full D7-D14-D27 WT clone trajectory composition
Sapphire2_11608_rep2	6	28.447403000000001	5.7415295000000004	full D7-D14-D27 WT clone trajectory composition
Sapphire2_11611_rep2	4	17.148803999999998	1.9574807000000001	full D7-D14-D27 WT clone trajectory composition
Sapphire2_11621_rep2	4	17.214694999999999	1.8827235	full D7-D14-D27 WT clone trajectory composition
Sapphire2_11642_rep2	7	20.463941999999999	-11.261056999999999	full D7-D14-D27 WT clone trajectory composition
Sapphire2_11653_rep2	0	-3.9776413000000002	-1.9750878000000001	full D7-D14-D27 WT clone trajectory composition
Sapphire2_11665_rep2	0	-4.2365190000000004	-1.8471401999999999	full D7-D14-D27 WT clone trajectory composition
Sapphire2_11668_rep2	12	8.9154490000000006	23.222125999999999	full D7-D14-D27 WT clone trajectory composition
Sapphire2_11694_rep2	0	-3.7084966000000001	-2.1234989999999998	full D7-D14-D27 WT clone trajectory composition
Sapphire2_11696_rep2	0	-4.2236770000000003	-2.2103565000000001	full D7-D14-D27 WT clone trajectory composition
Sapphire2_11703_rep2	2	21.401112000000001	10.449938	full D7-D14-D27 WT clone trajectory composition
Sapphire2_11708_rep2	0	-3.7566736000000001	-2.0679954999999999	full D7-D14-D27 WT clone trajectory composition
Sapphire2_11711_rep2	10	-20.966280000000001	5.4187846000000004	full D7-D14-D27 WT clone trajectory composition
Sapphire2_11714_rep2	0	-3.7538754999999999	-2.0165465	full D7-D14-D27 WT clone trajectory composition
Sapphire2_11715_rep2	6	28.609307999999999	5.6116633	full D7-D14-D27 WT clone trajectory composition
Sapphire2_11720_rep2	15	21.672108000000001	7.2533089999999998	full D7-D14-D27 WT clone trajectory composition
Sapphire2_11722_rep2	3	10.447480000000001	11.334071	full D7-D14-D27 WT clone trajectory composition
Sapphire2_11734_rep2	0	-3.9648962000000001	-2.2045530000000002	full D7-D14-D27 WT clone trajectory composition
Sapphire2_11740_rep2	12	9.3090329999999994	23.449919999999999	full D7-D14-D27 WT clone trajectory composition
Sapphire2_11771_rep2	0	-3.3750591000000001	-2.1094016999999998	full D7-D14-D27 WT clone trajectory composition
Sapphire2_11784_rep2	0	-4.0619800000000001	-2.4239468999999998	full D7-D14-D27 WT clone trajectory composition
Sapphire2_11787_rep2	13	-5.7273072999999997	18.856338999999998	full D7-D14-D27 WT clone trajectory composition
Sapphire2_11790_rep2	0	-4.0751309999999998	-2.1034396000000002	full D7-D14-D27 WT clone trajectory composition
Sapphire2_11823_rep2	0	-3.6326444000000002	-2.202493	full D7-D14-D27 WT clone trajectory composition
Sapphire2_11836_rep2	0	-4.1534386000000003	-2.3117114999999999	full D7-D14-D27 WT clone trajectory composition
Sapphire2_11846_rep2	0	-3.9185729999999999	-2.1342086999999998	full D7-D14-D27 WT clone trajectory composition
Sapphire2_11853_rep2	15	21.855937999999998	7.2874340000000002	full D7-D14-D27 WT clone trajectory composition
Sapphire2_11856_rep2	10	-20.852668999999999	5.4615254000000002	full D7-D14-D27 WT clone trajectory composition
Sapphire2_11858_rep2	3	11.091333000000001	11.373462999999999	full D7-D14-D27 WT clone trajectory composition
Sapphire2_11862_rep2	0	-3.8304439000000001	-2.1603913000000001	full D7-D14-D27 WT clone trajectory composition
Sapphire2_11874_rep2	0	-4.1044590000000003	-2.4496226000000001	full D7-D14-D27 WT clone trajectory composition
Sapphire2_11876_rep2	0	-3.6293405999999999	-2.1368732000000001	full D7-D14-D27 WT clone trajectory composition
Sapphire2_11878_rep2	10	-20.799389000000001	5.3376469999999996	full D7-D14-D27 WT clone trajectory composition
Sapphire2_11885_rep2	15	21.708641	8.3487279999999995	full D7-D14-D27 WT clone trajectory composition
Sapphire2_11905_rep2	15	20.530346000000002	8.9233189999999993	full D7-D14-D27 WT clone trajectory composition
Sapphire2_11915_rep2	2	18.287230999999998	15.603709	full D7-D14-D27 WT clone trajectory composition
Sapphire2_11918_rep2	15	22.005486999999999	7.4035760000000002	full D7-D14-D27 WT clone trajectory composition
Sapphire2_11922_rep2	0	-4.1642146000000002	-2.368465	full D7-D14-D27 WT clone trajectory composition
Sapphire2_11939_rep2	16	18.308014	11.982203999999999	full D7-D14-D27 WT clone trajectory composition
Sapphire2_11940_rep2	0	-4.0168895999999998	-2.279417	full D7-D14-D27 WT clone trajectory composition
Sapphire2_11947_rep2	7	21.409300000000002	-10.511473000000001	full D7-D14-D27 WT clone trajectory composition
Sapphire2_11970_rep2	7	20.90692	-10.930033	full D7-D14-D27 WT clone trajectory composition
Sapphire2_11971_rep2	7	20.548317000000001	-11.413503	full D7-D14-D27 WT clone trajectory composition
Sapphire2_11987_rep2	0	-4.2155724000000001	-2.3922927	full D7-D14-D27 WT clone trajectory composition
Sapphire2_11998_rep2	3	11.593824	9.1414589999999993	full D7-D14-D27 WT clone trajectory composition
Sapphire2_12000_rep2	7	20.964924	-11.345034999999999	full D7-D14-D27 WT clone trajectory composition
Sapphire2_12003_rep2	3	9.8516960000000005	10.750244	full D7-D14-D27 WT clone trajectory composition
Sapphire2_12005_rep2	0	-3.5375233000000001	-2.1239311999999999	full D7-D14-D27 WT clone trajectory composition
Sapphire2_12029_rep2	3	10.586529000000001	11.880051999999999	full D7-D14-D27 WT clone trajectory composition
Sapphire2_12032_rep2	12	9.7586759999999995	23.528562999999998	full D7-D14-D27 WT clone trajectory composition
Sapphire2_12035_rep2	7	21.658950000000001	-10.686916999999999	full D7-D14-D27 WT clone trajectory composition
Sapphire2_12039_rep2	3	10.411194999999999	10.790874499999999	full D7-D14-D27 WT clone trajectory composition
Sapphire2_12046_rep2	0	-3.7456399999999999	-2.0503274999999999	full D7-D14-D27 WT clone trajectory composition
Sapphire2_12049_rep2	0	-4.0950006999999999	-2.3439304999999999	full D7-D14-D27 WT clone trajectory composition
Sapphire2_12053_rep2	0	-4.1065082999999998	-2.4274678000000001	full D7-D14-D27 WT clone trajectory composition
Sapphire2_12059_rep2	1	17.725919999999999	9.2786100000000005	full D7-D14-D27 WT clone trajectory composition
Sapphire2_12109_rep2	13	-5.7123629999999999	18.727798	full D7-D14-D27 WT clone trajectory composition
Sapphire2_12113_rep2	12	9.4826460000000008	22.938756999999999	full D7-D14-D27 WT clone trajectory composition
Sapphire2_12126_rep2	7	21.67135	-10.692017999999999	full D7-D14-D27 WT clone trajectory composition
Sapphire2_12135_rep2	3	10.805270999999999	12.045907	full D7-D14-D27 WT clone trajectory composition
Sapphire2_12142_rep2	0	-4.0111293999999997	-2.1648117999999998	full D7-D14-D27 WT clone trajectory composition
Sapphire2_12146_rep2	6	28.514786000000001	5.6370982999999999	full D7-D14-D27 WT clone trajectory composition
Sapphire2_12154_rep2	0	-3.5629436999999999	-2.3487545999999999	full D7-D14-D27 WT clone trajectory composition
Sapphire2_12164_rep2	1	16.652899000000001	8.1647370000000006	full D7-D14-D27 WT clone trajectory composition
Sapphire2_12191_rep2	1	17.687479	9.8932880000000001	full D7-D14-D27 WT clone trajectory composition
Sapphire2_12205_rep2	0	-4.1927056	-2.4077723	full D7-D14-D27 WT clone trajectory composition
Sapphire2_12213_rep2	12	9.3917339999999996	23.231774999999999	full D7-D14-D27 WT clone trajectory composition
Sapphire2_12217_rep2	1	17.351058999999999	8.6689799999999995	full D7-D14-D27 WT clone trajectory composition
Sapphire2_12220_rep2	13	-5.8781080000000001	18.854662000000001	full D7-D14-D27 WT clone trajectory composition
Sapphire2_12223_rep2	15	20.300173000000001	8.8895189999999999	full D7-D14-D27 WT clone trajectory composition
Sapphire2_12233_rep2	13	-5.7140209999999998	18.712769999999999	full D7-D14-D27 WT clone trajectory composition
Sapphire2_12242_rep2	15	22.229503999999999	7.3233259999999998	full D7-D14-D27 WT clone trajectory composition
Sapphire2_12269_rep2	0	-3.7010261999999998	-2.4022380999999999	full D7-D14-D27 WT clone trajectory composition
Sapphire2_12296_rep2	0	-4.0629524999999997	-2.2468526	full D7-D14-D27 WT clone trajectory composition
Sapphire2_12307_rep2	2	18.203299000000001	15.824082000000001	full D7-D14-D27 WT clone trajectory composition
Sapphire2_12312_rep2	1	17.858727999999999	8.9370510000000003	full D7-D14-D27 WT clone trajectory composition
Sapphire2_12319_rep2	0	-4.0968365999999996	-2.590589	full D7-D14-D27 WT clone trajectory composition
Sapphire2_12320_rep2	7	20.857303999999999	-10.879220999999999	full D7-D14-D27 WT clone trajectory composition
Sapphire2_12348_rep2	15	21.081007	7.1075160000000004	full D7-D14-D27 WT clone trajectory composition
Sapphire2_12355_rep2	0	-4.0504284000000004	-2.8089368000000001	full D7-D14-D27 WT clone trajectory composition
Sapphire2_12361_rep2	0	-3.7510126000000001	-2.2261454999999999	full D7-D14-D27 WT clone trajectory composition
Sapphire2_12378_rep2	1	17.100722999999999	8.5111249999999998	full D7-D14-D27 WT clone trajectory composition
Sapphire2_12396_rep2	0	-3.8019962	-2.3638919999999999	full D7-D14-D27 WT clone trajectory composition
Sapphire2_12405_rep2	7	20.871949999999998	-11.759904000000001	full D7-D14-D27 WT clone trajectory composition
Sapphire2_12407_rep2	12	9.0794560000000004	23.560884000000001	full D7-D14-D27 WT clone trajectory composition
Sapphire2_12415_rep2	0	-3.6615220000000002	-2.2562093999999999	full D7-D14-D27 WT clone trajectory composition
Sapphire2_12417_rep2	15	21.067917000000001	7.1230630000000001	full D7-D14-D27 WT clone trajectory composition
Sapphire2_12435_rep2	0	-3.5572520000000001	-2.3371347999999998	full D7-D14-D27 WT clone trajectory composition
Sapphire2_12440_rep2	0	-3.6878533	-2.2960924999999999	full D7-D14-D27 WT clone trajectory composition
Sapphire2_12446_rep2	0	-3.9771087000000001	-2.7222086999999999	full D7-D14-D27 WT clone trajectory composition
Sapphire2_12457_rep2	12	9.2761209999999998	23.634129999999999	full D7-D14-D27 WT clone trajectory composition
Sapphire2_12463_rep2	0	-4.0738519999999996	-2.5456707000000001	full D7-D14-D27 WT clone trajectory composition
Sapphire2_12464_rep2	1	19.463564000000002	9.4566219999999994	full D7-D14-D27 WT clone trajectory composition
Sapphire2_12467_rep2	7	20.94284	-10.748302000000001	full D7-D14-D27 WT clone trajectory composition
Sapphire2_12471_rep2	0	-3.9193570000000002	-2.7140089999999999	full D7-D14-D27 WT clone trajectory composition
Sapphire2_12478_rep2	0	-3.7128994	-2.3988805000000002	full D7-D14-D27 WT clone trajectory composition
Sapphire2_12483_rep2	0	-4.0149683999999999	-2.4985826000000002	full D7-D14-D27 WT clone trajectory composition
Sapphire2_12488_rep2	0	-3.9286799999999999	-2.9236436000000001	full D7-D14-D27 WT clone trajectory composition
Sapphire2_14661_rep2	0	-3.7870590000000002	-2.6063075000000002	full D7-D14-D27 WT clone trajectory composition
Sapphire2_14949_rep2	6	28.731826999999999	5.6132192999999999	full D7-D14-D27 WT clone trajectory composition
Sapphire2_15169_rep2	7	21.792459999999998	-10.534544	full D7-D14-D27 WT clone trajectory composition
Sapphire2_15970_rep2	0	-3.7915654000000001	-2.4929787999999999	full D7-D14-D27 WT clone trajectory composition
Sapphire2_15999_rep2	0	-3.9896411999999999	-2.6032044999999999	full D7-D14-D27 WT clone trajectory composition
Sapphire2_16153_rep2	0	-4.1285276	-2.8090071999999999	full D7-D14-D27 WT clone trajectory composition
Sapphire2_16282_rep2	6	28.541906000000001	5.4057060000000003	full D7-D14-D27 WT clone trajectory composition
Sapphire2_16707_rep2	3	10.788444	12.138483000000001	full D7-D14-D27 WT clone trajectory composition
Sapphire2_16713_rep2	12	9.5966629999999995	23.134926	full D7-D14-D27 WT clone trajectory composition
Sapphire2_16767_rep2	0	-3.8155260000000002	-2.2564905	full D7-D14-D27 WT clone trajectory composition
Sapphire2_16809_rep2	0	-3.7004782999999999	-2.4916692	full D7-D14-D27 WT clone trajectory composition
Sapphire2_16902_rep2	0	-3.9222964999999999	-3.0944383000000002	full D7-D14-D27 WT clone trajectory composition
Sapphire2_17062_rep2	4	17.190660000000001	1.9058870000000001	full D7-D14-D27 WT clone trajectory composition
Sapphire2_17077_rep2	3	11.176738	11.374354	full D7-D14-D27 WT clone trajectory composition
Sapphire2_17088_rep2	12	9.3496050000000004	23.692188000000002	full D7-D14-D27 WT clone trajectory composition
Sapphire2_17090_rep2	0	-3.7996034999999999	-2.8692894	full D7-D14-D27 WT clone trajectory composition
Sapphire2_17142_rep2	3	11.178575	10.464155	full D7-D14-D27 WT clone trajectory composition
Sapphire2_17191_rep2	7	20.804554	-10.745895000000001	full D7-D14-D27 WT clone trajectory composition
Sapphire2_17237_rep2	7	21.329096	-10.380642999999999	full D7-D14-D27 WT clone trajectory composition
Sapphire2_17315_rep2	0	-3.8461040999999998	-2.5788319999999998	full D7-D14-D27 WT clone trajectory composition
Sapphire2_17404_rep2	0	-3.7667600000000001	-3.0619624000000001	full D7-D14-D27 WT clone trajectory composition
Sapphire2_17507_rep2	0	-3.8038332000000001	-2.6256659999999998	full D7-D14-D27 WT clone trajectory composition
Sapphire2_17534_rep2	2	21.378447999999999	10.475356	full D7-D14-D27 WT clone trajectory composition
Sapphire2_17572_rep2	0	-3.8246913	-2.9802184	full D7-D14-D27 WT clone trajectory composition
Sapphire2_17588_rep2	0	-3.5194738000000001	-2.5172148000000001	full D7-D14-D27 WT clone trajectory composition
Sapphire2_17676_rep2	7	20.825109999999999	-10.783984999999999	full D7-D14-D27 WT clone trajectory composition
Sapphire2_17716_rep2	7	21.138601000000001	-10.68735	full D7-D14-D27 WT clone trajectory composition
Sapphire2_17744_rep2	1	18.91103	10.306950000000001	full D7-D14-D27 WT clone trajectory composition
Sapphire2_17773_rep2	7	20.750399000000002	-10.829556999999999	full D7-D14-D27 WT clone trajectory composition
Sapphire2_17790_rep2	7	21.487938	-10.517092999999999	full D7-D14-D27 WT clone trajectory composition
Sapphire2_17985_rep2	1	18.240538000000001	8.7840120000000006	full D7-D14-D27 WT clone trajectory composition
Sapphire2_17999_rep2	3	10.98062	10.581553	full D7-D14-D27 WT clone trajectory composition
Sapphire2_18037_rep2	0	-3.5415250999999999	-2.4471254	full D7-D14-D27 WT clone trajectory composition
Sapphire2_18087_rep2	7	21.093525	-10.564309	full D7-D14-D27 WT clone trajectory composition
Sapphire2_18138_rep2	0	-3.6256110000000001	-2.8005722	full D7-D14-D27 WT clone trajectory composition
Sapphire2_18141_rep2	3	9.6062480000000008	10.744866	full D7-D14-D27 WT clone trajectory composition
Sapphire2_18146_rep2	0	-3.8062402999999998	-2.7615468999999999	full D7-D14-D27 WT clone trajectory composition
Sapphire2_18151_rep2	0	-3.6494637000000001	-2.8925510000000001	full D7-D14-D27 WT clone trajectory composition
Sapphire2_18202_rep2	0	-3.6996410000000002	-3.0345491999999998	full D7-D14-D27 WT clone trajectory composition
Sapphire2_18225_rep2	16	18.843443000000001	11.690355	full D7-D14-D27 WT clone trajectory composition
Sapphire2_18230_rep2	0	-3.4798353	-2.8658519999999998	full D7-D14-D27 WT clone trajectory composition
Sapphire2_18249_rep2	12	9.550001	23.02807	full D7-D14-D27 WT clone trajectory composition
Sapphire2_18338_rep2	7	21.248234	-10.493206000000001	full D7-D14-D27 WT clone trajectory composition
Sapphire2_18339_rep2	0	-3.1403837000000001	-2.7715193999999999	full D7-D14-D27 WT clone trajectory composition
Sapphire2_18408_rep2	10	-21.083791999999999	5.4799156	full D7-D14-D27 WT clone trajectory composition
Sapphire2_18450_rep2	12	9.0533909999999995	23.315097999999999	full D7-D14-D27 WT clone trajectory composition
Sapphire2_18466_rep2	1	20.725608999999999	-9.9003200000000007	full D7-D14-D27 WT clone trajectory composition
Sapphire2_18480_rep2	7	21.565429999999999	-10.47569	full D7-D14-D27 WT clone trajectory composition
Sapphire2_18495_rep2	0	-3.7766807	-2.8190308000000002	full D7-D14-D27 WT clone trajectory composition
Sapphire2_18538_rep2	7	21.126609999999999	-10.569952000000001	full D7-D14-D27 WT clone trajectory composition
Sapphire2_278_rep2	0	-3.4580839000000001	-2.5027788000000002	full D7-D14-D27 WT clone trajectory composition
Sapphire2_2848_rep2	16	18.859715000000001	11.578006	full D7-D14-D27 WT clone trajectory composition
Sapphire2_2974_rep2	0	-3.6007756999999998	-2.5157951999999999	full D7-D14-D27 WT clone trajectory composition
Sapphire2_3085_rep2	0	-3.1251988000000002	-2.6957222999999999	full D7-D14-D27 WT clone trajectory composition
Sapphire2_3714_rep2	0	-3.1023192000000002	-2.5723883999999999	full D7-D14-D27 WT clone trajectory composition
Sapphire2_3939_rep2	0	-2.9832613000000001	-2.6539890000000002	full D7-D14-D27 WT clone trajectory composition
Sapphire2_4067_rep2	6	28.497858000000001	5.5940064999999999	full D7-D14-D27 WT clone trajectory composition
Sapphire2_4107_rep2	13	-5.722499	18.932887999999998	full D7-D14-D27 WT clone trajectory composition
Sapphire2_4120_rep2	0	-3.7830837000000002	-3.2269196999999998	full D7-D14-D27 WT clone trajectory composition
Sapphire2_4277_rep2	0	-3.5134099999999999	-3.2495034	full D7-D14-D27 WT clone trajectory composition
Sapphire2_4448_rep2	0	-3.6384332000000001	-2.9593139000000002	full D7-D14-D27 WT clone trajectory composition
Sapphire2_4478_rep2	0	-3.618509	-3.1862008999999998	full D7-D14-D27 WT clone trajectory composition
Sapphire2_4720_rep2	0	-3.5943687	-2.8015487000000001	full D7-D14-D27 WT clone trajectory composition
Sapphire2_4780_rep2	0	-3.2039816000000001	-3.3620085999999998	full D7-D14-D27 WT clone trajectory composition
Sapphire2_4978_rep2	0	-3.4142570000000001	-2.6897820000000001	full D7-D14-D27 WT clone trajectory composition
Sapphire2_5098_rep2	0	-3.4266589000000001	-3.1368765999999999	full D7-D14-D27 WT clone trajectory composition
Sapphire2_5301_rep2	0	-3.1301057000000001	-2.8217468000000001	full D7-D14-D27 WT clone trajectory composition
Sapphire2_5402_rep2	16	16.563063	10.900987000000001	full D7-D14-D27 WT clone trajectory composition
Sapphire2_5413_rep2	19	9.2732980000000005	12.496954000000001	full D7-D14-D27 WT clone trajectory composition
Sapphire2_5439_rep2	0	-3.279102	-3.3232780000000002	full D7-D14-D27 WT clone trajectory composition
Sapphire2_5539_rep2	0	-3.4208590000000001	-2.7441520000000001	full D7-D14-D27 WT clone trajectory composition
Sapphire2_5566_rep2	0	-3.268364	-3.2218236999999998	full D7-D14-D27 WT clone trajectory composition
Sapphire2_5575_rep2	0	-3.2380420000000001	-2.6978673999999998	full D7-D14-D27 WT clone trajectory composition
Sapphire2_5664_rep2	7	20.747886999999999	-11.30921	full D7-D14-D27 WT clone trajectory composition
Sapphire2_5779_rep2	0	-2.9104679	-3.1099374000000002	full D7-D14-D27 WT clone trajectory composition
Sapphire2_5801_rep2	0	-3.3509120000000001	-3.1003006000000002	full D7-D14-D27 WT clone trajectory composition
Sapphire2_5804_rep2	0	-3.2712927000000001	-2.9720675999999999	full D7-D14-D27 WT clone trajectory composition
Sapphire2_5812_rep2	3	11.116343499999999	10.711353000000001	full D7-D14-D27 WT clone trajectory composition
Sapphire2_5835_rep2	0	-3.6096287	-2.5123305	full D7-D14-D27 WT clone trajectory composition
Sapphire2_5873_rep2	0	-3.2398604999999998	-2.9910830000000002	full D7-D14-D27 WT clone trajectory composition
Sapphire2_5878_rep2	0	-3.3296190000000001	-2.9150803000000001	full D7-D14-D27 WT clone trajectory composition
Sapphire2_5894_rep2	7	21.078796000000001	-10.734273999999999	full D7-D14-D27 WT clone trajectory composition
Sapphire2_5933_rep2	2	18.207632	15.802637000000001	full D7-D14-D27 WT clone trajectory composition
Sapphire2_5979_rep2	0	-3.3749619000000002	-2.9910885999999999	full D7-D14-D27 WT clone trajectory composition
Sapphire2_6037_rep2	0	-3.1493087000000002	-3.0900846	full D7-D14-D27 WT clone trajectory composition
Sapphire2_6050_rep2	0	-3.1131465	-3.3206706000000001	full D7-D14-D27 WT clone trajectory composition
Sapphire2_6059_rep2	0	-3.3363282999999999	-3.2400845999999999	full D7-D14-D27 WT clone trajectory composition
Sapphire2_6113_rep2	12	9.7467670000000002	23.443636000000001	full D7-D14-D27 WT clone trajectory composition
Sapphire2_6185_rep2	7	21.292383000000001	-11.257160000000001	full D7-D14-D27 WT clone trajectory composition
Sapphire2_6198_rep2	16	17.082823000000001	10.683401	full D7-D14-D27 WT clone trajectory composition
Sapphire2_6218_rep2	0	-3.0233302000000002	-3.2242506	full D7-D14-D27 WT clone trajectory composition
Sapphire2_6239_rep2	0	-3.2445401999999999	-2.5152480000000002	full D7-D14-D27 WT clone trajectory composition
Sapphire2_6324_rep2	0	-3.5002122	-2.7091324000000001	full D7-D14-D27 WT clone trajectory composition
Sapphire2_6394_rep2	0	-3.5223662999999998	-3.0203280000000001	full D7-D14-D27 WT clone trajectory composition
Sapphire2_6410_rep2	0	-3.1424859000000001	-3.1561854	full D7-D14-D27 WT clone trajectory composition
Sapphire2_6429_rep2	0	-3.433541	-2.9996238000000002	full D7-D14-D27 WT clone trajectory composition
Sapphire2_6468_rep2	0	-3.2046282000000001	-2.7415775999999998	full D7-D14-D27 WT clone trajectory composition
Sapphire2_6508_rep2	0	-3.0127701999999998	-3.0859532000000001	full D7-D14-D27 WT clone trajectory composition
Sapphire2_6520_rep2	7	20.952293000000001	-10.719711	full D7-D14-D27 WT clone trajectory composition
Sapphire2_6531_rep2	16	17.740162000000002	11.343214	full D7-D14-D27 WT clone trajectory composition
Sapphire2_6558_rep2	0	-3.1177134999999998	-3.3236897000000001	full D7-D14-D27 WT clone trajectory composition
Sapphire2_6617_rep2	0	-3.3738700000000001	-3.2151200000000002	full D7-D14-D27 WT clone trajectory composition
Sapphire2_6688_rep2	12	9.5597709999999996	22.938269999999999	full D7-D14-D27 WT clone trajectory composition
Sapphire2_6689_rep2	0	-2.6130372999999998	-3.2211797	full D7-D14-D27 WT clone trajectory composition
Sapphire2_6690_rep2	0	-3.1328689999999999	-3.0746197999999998	full D7-D14-D27 WT clone trajectory composition
Sapphire2_6711_rep2	3	9.5123359999999995	10.660192	full D7-D14-D27 WT clone trajectory composition
Sapphire2_6714_rep2	7	20.952435999999999	-11.132978	full D7-D14-D27 WT clone trajectory composition
Sapphire2_6775_rep2	0	-3.0919370000000002	-2.5733895000000002	full D7-D14-D27 WT clone trajectory composition
Sapphire2_6855_rep2	0	-2.2650258999999999	-3.1139473999999998	full D7-D14-D27 WT clone trajectory composition
Sapphire2_6868_rep2	1	18.816061000000001	7.8613486000000004	full D7-D14-D27 WT clone trajectory composition
Sapphire2_6879_rep2	7	21.732316999999998	-10.749204000000001	full D7-D14-D27 WT clone trajectory composition
Sapphire2_6917_rep2	16	18.92435	11.528012	full D7-D14-D27 WT clone trajectory composition
Sapphire2_7106_rep2	3	10.30912	10.951575	full D7-D14-D27 WT clone trajectory composition
Sapphire2_7130_rep2	0	-3.3405920999999998	-3.0611893999999999	full D7-D14-D27 WT clone trajectory composition
Sapphire2_7134_rep2	7	21.542435000000001	-10.448721000000001	full D7-D14-D27 WT clone trajectory composition
Sapphire2_7170_rep2	0	-3.4040468000000002	-2.7591367	full D7-D14-D27 WT clone trajectory composition
Sapphire2_7311_rep2	0	-3.2868089999999999	-2.6262799999999999	full D7-D14-D27 WT clone trajectory composition
Sapphire2_7317_rep2	0	-2.8757453000000002	-2.9805799999999998	full D7-D14-D27 WT clone trajectory composition
Sapphire2_7369_rep2	3	11.099587	13.272726	full D7-D14-D27 WT clone trajectory composition
Sapphire2_7416_rep2	10	-20.969854000000002	5.5143433000000002	full D7-D14-D27 WT clone trajectory composition
Sapphire2_7447_rep2	3	9.4305149999999998	10.614024000000001	full D7-D14-D27 WT clone trajectory composition
Sapphire2_7452_rep2	0	-2.8772194	-3.1817486000000001	full D7-D14-D27 WT clone trajectory composition
Sapphire2_7478_rep2	1	16.63034	8.0466909999999991	full D7-D14-D27 WT clone trajectory composition
Sapphire2_7484_rep2	0	-2.1775359999999999	-3.0135909999999999	full D7-D14-D27 WT clone trajectory composition
Sapphire2_7517_rep2	16	18.885069999999999	11.592463499999999	full D7-D14-D27 WT clone trajectory composition
Sapphire2_7527_rep2	12	9.3832369999999994	22.869009999999999	full D7-D14-D27 WT clone trajectory composition
Sapphire2_7530_rep2	7	21.864998	-11.275504	full D7-D14-D27 WT clone trajectory composition
Sapphire2_7555_rep2	0	-2.9379110000000002	-2.7650435	full D7-D14-D27 WT clone trajectory composition
Sapphire2_7557_rep2	0	-2.7470055000000002	-3.1638872999999998	full D7-D14-D27 WT clone trajectory composition
Sapphire2_7583_rep2	0	-3.1176588999999999	-2.8704244999999999	full D7-D14-D27 WT clone trajectory composition
Sapphire2_7594_rep2	13	-5.7990029999999999	18.689558000000002	full D7-D14-D27 WT clone trajectory composition
Sapphire2_7615_rep2	0	-2.9573478999999998	-2.8666713000000001	full D7-D14-D27 WT clone trajectory composition
Sapphire2_7621_rep2	0	-2.7520528	-2.8883424	full D7-D14-D27 WT clone trajectory composition
Sapphire2_7722_rep2	3	11.116080999999999	13.263367000000001	full D7-D14-D27 WT clone trajectory composition
Sapphire2_7756_rep2	3	9.4859240000000007	10.634574000000001	full D7-D14-D27 WT clone trajectory composition
Sapphire2_7766_rep2	1	17.796522	9.0165900000000008	full D7-D14-D27 WT clone trajectory composition
Sapphire2_7780_rep2	12	9.4096139999999995	23.683346	full D7-D14-D27 WT clone trajectory composition
Sapphire2_7799_rep2	0	-2.6907450000000002	-2.8035562000000001	full D7-D14-D27 WT clone trajectory composition
Sapphire2_7812_rep2	2	18.191344999999998	15.670769999999999	full D7-D14-D27 WT clone trajectory composition
Sapphire2_7867_rep2	0	-2.7542249999999999	-2.7902586	full D7-D14-D27 WT clone trajectory composition
Sapphire2_7868_rep2	12	9.3981750000000002	23.825790000000001	full D7-D14-D27 WT clone trajectory composition
Sapphire2_7877_rep2	0	-2.6190720000000001	-2.6679263	full D7-D14-D27 WT clone trajectory composition
Sapphire2_7888_rep2	0	-3.0163313999999999	-2.6807425	full D7-D14-D27 WT clone trajectory composition
Sapphire2_7890_rep2	19	9.3479419999999998	12.525878000000001	full D7-D14-D27 WT clone trajectory composition
Sapphire2_7898_rep2	6	28.702500000000001	5.6552324	full D7-D14-D27 WT clone trajectory composition
Sapphire2_7913_rep2	0	-2.6242179999999999	-3.2493512999999998	full D7-D14-D27 WT clone trajectory composition
Sapphire2_7939_rep2	0	-2.0023865999999999	-2.9813882999999999	full D7-D14-D27 WT clone trajectory composition
Sapphire2_7941_rep2	0	-2.1911154000000002	-2.7184134000000002	full D7-D14-D27 WT clone trajectory composition
Sapphire2_7947_rep2	3	10.357386	10.925734500000001	full D7-D14-D27 WT clone trajectory composition
Sapphire2_7975_rep2	12	9.3388770000000001	23.780740000000002	full D7-D14-D27 WT clone trajectory composition
Sapphire2_7981_rep2	7	21.870722000000001	-10.65226	full D7-D14-D27 WT clone trajectory composition
Sapphire2_7994_rep2	7	20.790801999999999	-10.762318	full D7-D14-D27 WT clone trajectory composition
Sapphire2_8004_rep2	0	-2.8925407000000001	-2.9990519999999998	full D7-D14-D27 WT clone trajectory composition
Sapphire2_8011_rep2	3	11.220806	10.362126999999999	full D7-D14-D27 WT clone trajectory composition
Sapphire2_8014_rep2	12	9.9071390000000008	23.363900000000001	full D7-D14-D27 WT clone trajectory composition
Sapphire2_8040_rep2	13	-5.5418479999999999	18.703924000000001	full D7-D14-D27 WT clone trajectory composition
Sapphire2_8087_rep2	0	-3.0381195999999999	-2.6495346999999998	full D7-D14-D27 WT clone trajectory composition
Sapphire2_8116_rep2	3	11.141064	13.304527	full D7-D14-D27 WT clone trajectory composition
Sapphire2_8124_rep2	0	-3.0750473	-2.496642	full D7-D14-D27 WT clone trajectory composition
Sapphire2_8174_rep2	0	-2.5235088000000001	-3.0845826000000001	full D7-D14-D27 WT clone trajectory composition
Sapphire2_8179_rep2	0	-2.8034055000000002	-2.9566813000000001	full D7-D14-D27 WT clone trajectory composition
Sapphire2_8199_rep2	0	-2.6598332	-3.1251115999999999	full D7-D14-D27 WT clone trajectory composition
Sapphire2_8246_rep2	11	22.315602999999999	14.626635	full D7-D14-D27 WT clone trajectory composition
Sapphire2_8258_rep2	0	-2.7625886999999998	-2.5084626999999999	full D7-D14-D27 WT clone trajectory composition
Sapphire2_8270_rep2	0	-2.8918648	-2.9101821999999999	full D7-D14-D27 WT clone trajectory composition
Sapphire2_8346_rep2	16	18.351310000000002	11.941611	full D7-D14-D27 WT clone trajectory composition
Sapphire2_8354_rep2	0	-2.1728480000000001	-2.7727952	full D7-D14-D27 WT clone trajectory composition
Sapphire2_8364_rep2	0	-3.188482	-2.5714318999999999	full D7-D14-D27 WT clone trajectory composition
Sapphire2_8400_rep2	0	-2.4588947000000001	-2.9776639999999999	full D7-D14-D27 WT clone trajectory composition
Sapphire2_8445_rep2	7	21.77806	-11.216246999999999	full D7-D14-D27 WT clone trajectory composition
Sapphire2_8481_rep2	0	-2.9869319999999999	-2.5795927000000001	full D7-D14-D27 WT clone trajectory composition
Sapphire2_8511_rep2	15	20.483077999999999	8.9453410000000009	full D7-D14-D27 WT clone trajectory composition
Sapphire2_8541_rep2	0	-2.2827009999999999	-3.1457627000000001	full D7-D14-D27 WT clone trajectory composition
Sapphire2_8554_rep2	0	-2.390431	-2.8136466000000002	full D7-D14-D27 WT clone trajectory composition
Sapphire2_8575_rep2	0	-3.0010219999999999	-2.5661390000000002	full D7-D14-D27 WT clone trajectory composition
Sapphire2_8579_rep2	0	-2.3924705999999998	-3.0171568	full D7-D14-D27 WT clone trajectory composition
Sapphire2_8588_rep2	9	14.876973	12.213562	full D7-D14-D27 WT clone trajectory composition
Sapphire2_8598_rep2	2	18.181946	15.805488	full D7-D14-D27 WT clone trajectory composition
Sapphire2_8601_rep2	3	11.226941999999999	11.115017999999999	full D7-D14-D27 WT clone trajectory composition
Sapphire2_8608_rep2	12	9.1299039999999998	23.632864000000001	full D7-D14-D27 WT clone trajectory composition
Sapphire2_8645_rep2	16	18.284506	11.937787	full D7-D14-D27 WT clone trajectory composition
Sapphire2_8650_rep2	0	-2.3022706999999998	-2.6913767000000002	full D7-D14-D27 WT clone trajectory composition
Sapphire2_8651_rep2	0	-2.0745819999999999	-2.6577353000000001	full D7-D14-D27 WT clone trajectory composition
Sapphire2_8653_rep2	13	-5.5964229999999997	18.920269999999999	full D7-D14-D27 WT clone trajectory composition
Sapphire2_8658_rep2	10	-20.969172	5.4816246	full D7-D14-D27 WT clone trajectory composition
Sapphire2_8690_rep2	1	18.076971	9.1839460000000006	full D7-D14-D27 WT clone trajectory composition
Sapphire2_8764_rep2	1	18.354475000000001	8.7495089999999998	full D7-D14-D27 WT clone trajectory composition
Sapphire2_8799_rep2	6	28.60181	5.5626610000000003	full D7-D14-D27 WT clone trajectory composition
Sapphire2_8801_rep2	4	17.233843	1.8571584999999999	full D7-D14-D27 WT clone trajectory composition
Sapphire2_8811_rep2	0	-2.5678608000000001	-2.9720373000000002	full D7-D14-D27 WT clone trajectory composition
Sapphire2_8812_rep2	15	20.854807000000001	8.504543	full D7-D14-D27 WT clone trajectory composition
Sapphire2_8854_rep2	2	18.106897	15.878665	full D7-D14-D27 WT clone trajectory composition
Sapphire2_8855_rep2	0	-2.3356675999999998	-2.6865541999999998	full D7-D14-D27 WT clone trajectory composition
Sapphire2_8883_rep2	15	21.894553999999999	8.4621139999999997	full D7-D14-D27 WT clone trajectory composition
Sapphire2_8889_rep2	0	-2.7714780000000001	-2.7171666999999999	full D7-D14-D27 WT clone trajectory composition
Sapphire2_8895_rep2	0	-3.1027117	-2.6810048000000002	full D7-D14-D27 WT clone trajectory composition
Sapphire2_8898_rep2	7	21.757586	-10.712382	full D7-D14-D27 WT clone trajectory composition
Sapphire2_8912_rep2	3	11.124205999999999	13.324887	full D7-D14-D27 WT clone trajectory composition
Sapphire2_8929_rep2	13	-5.6726780000000003	18.820340000000002	full D7-D14-D27 WT clone trajectory composition
Sapphire2_8937_rep2	11	22.21923	14.877198999999999	full D7-D14-D27 WT clone trajectory composition
Sapphire2_8953_rep2	7	21.369589000000001	-10.527543	full D7-D14-D27 WT clone trajectory composition
Sapphire2_8974_rep2	0	-2.7186952	-2.6648939999999999	full D7-D14-D27 WT clone trajectory composition
Sapphire2_9038_rep2	7	21.510449999999999	-11.646433999999999	full D7-D14-D27 WT clone trajectory composition
Sapphire2_9066_rep2	7	21.88607	-10.769273	full D7-D14-D27 WT clone trajectory composition
Sapphire2_9077_rep2	7	21.85087	-10.832354	full D7-D14-D27 WT clone trajectory composition
Sapphire2_9114_rep2	1	19.479168000000001	9.4453125	full D7-D14-D27 WT clone trajectory composition
Sapphire2_9123_rep2	0	-2.6928728	-2.8753788	full D7-D14-D27 WT clone trajectory composition
Sapphire2_9155_rep2	7	21.994098999999999	-11.572934	full D7-D14-D27 WT clone trajectory composition
Sapphire2_9158_rep2	0	-2.7480256999999999	-2.7555618000000002	full D7-D14-D27 WT clone trajectory composition
Sapphire2_9159_rep2	15	21.067955000000001	7.1258319999999999	full D7-D14-D27 WT clone trajectory composition
Sapphire2_9172_rep2	12	9.4105270000000001	22.99267	full D7-D14-D27 WT clone trajectory composition
Sapphire2_9182_rep2	7	21.199560000000002	-10.561424000000001	full D7-D14-D27 WT clone trajectory composition
Sapphire2_9184_rep2	3	10.753456	12.043388999999999	full D7-D14-D27 WT clone trajectory composition
Sapphire2_9215_rep2	3	10.859298000000001	10.489183000000001	full D7-D14-D27 WT clone trajectory composition
Sapphire2_9259_rep2	7	22.086096000000001	-11.382256999999999	full D7-D14-D27 WT clone trajectory composition
Sapphire2_9266_rep2	3	11.153974	13.376666	full D7-D14-D27 WT clone trajectory composition
Sapphire2_9271_rep2	13	-5.7011310000000002	18.979040000000001	full D7-D14-D27 WT clone trajectory composition
Sapphire2_9316_rep2	1	17.228418000000001	8.5492559999999997	full D7-D14-D27 WT clone trajectory composition
Sapphire2_9320_rep2	0	-2.6953418	-2.826565	full D7-D14-D27 WT clone trajectory composition
Sapphire2_9321_rep2	0	-2.7135636999999999	-2.6464219999999998	full D7-D14-D27 WT clone trajectory composition
Sapphire2_9326_rep2	7	22.163222999999999	-11.155347000000001	full D7-D14-D27 WT clone trajectory composition
Sapphire2_9333_rep2	0	-3.0461702000000002	-2.6058735999999998	full D7-D14-D27 WT clone trajectory composition
Sapphire2_9337_rep2	0	-2.2628170999999999	-2.7722642	full D7-D14-D27 WT clone trajectory composition
Sapphire2_9359_rep2	16	18.789594999999998	11.504465	full D7-D14-D27 WT clone trajectory composition
Sapphire2_9379_rep2	0	-2.5239427000000001	-2.5878155	full D7-D14-D27 WT clone trajectory composition
Sapphire2_9396_rep2	3	10.921020499999999	11.684412	full D7-D14-D27 WT clone trajectory composition
Sapphire2_9399_rep2	16	18.42624	11.884264999999999	full D7-D14-D27 WT clone trajectory composition
Sapphire2_9414_rep2	3	10.695480999999999	11.553388	full D7-D14-D27 WT clone trajectory composition
Sapphire2_9430_rep2	7	21.765259	-10.853576	full D7-D14-D27 WT clone trajectory composition
Sapphire2_9431_rep2	0	-2.5656151999999999	-2.6664400000000001	full D7-D14-D27 WT clone trajectory composition
Sapphire2_9434_rep2	0	-2.1933517	-2.6488330000000002	full D7-D14-D27 WT clone trajectory composition
Sapphire2_9458_rep2	0	-2.1451305999999999	-2.670947	full D7-D14-D27 WT clone trajectory composition
Sapphire2_9473_rep2	0	-2.4629053999999999	-2.8447638	full D7-D14-D27 WT clone trajectory composition
Sapphire2_9488_rep2	0	-2.7443273000000001	-2.5411568	full D7-D14-D27 WT clone trajectory composition
Sapphire2_9490_rep2	0	-2.3309305	-2.5734618	full D7-D14-D27 WT clone trajectory composition
Sapphire2_9515_rep2	7	21.975577999999999	-11.304617	full D7-D14-D27 WT clone trajectory composition
Sapphire2_9546_rep2	0	-2.3771817999999998	-2.4615083000000002	full D7-D14-D27 WT clone trajectory composition
Sapphire2_9576_rep2	0	-2.0048332000000002	-2.2992704000000002	full D7-D14-D27 WT clone trajectory composition
Sapphire2_9622_rep2	0	-2.2217210000000001	-2.5128856000000002	full D7-D14-D27 WT clone trajectory composition
Sapphire2_9626_rep2	0	-2.5817554	-2.5104115	full D7-D14-D27 WT clone trajectory composition
Sapphire2_963_rep2	0	-2.3414704999999998	-2.8352341999999999	full D7-D14-D27 WT clone trajectory composition
Sapphire2_9644_rep2	15	21.067716999999998	7.1976766999999997	full D7-D14-D27 WT clone trajectory composition
Sapphire2_9647_rep2	0	-2.4398133999999998	-2.5840008000000001	full D7-D14-D27 WT clone trajectory composition
Sapphire2_9654_rep2	12	9.1178640000000009	23.503195000000002	full D7-D14-D27 WT clone trajectory composition
Sapphire2_9658_rep2	7	22.010104999999999	-10.827933	full D7-D14-D27 WT clone trajectory composition
Sapphire2_9667_rep2	0	-2.2783604	-2.3358192	full D7-D14-D27 WT clone trajectory composition
Sapphire2_9669_rep2	0	-2.3535569999999999	-2.3916925999999998	full D7-D14-D27 WT clone trajectory composition
Sapphire2_9688_rep2	0	-1.9379104	-2.5225455999999999	full D7-D14-D27 WT clone trajectory composition
Sapphire2_9690_rep2	7	21.948359	-10.735760000000001	full D7-D14-D27 WT clone trajectory composition
Sapphire2_9691_rep2	1	18.005112	9.084301	full D7-D14-D27 WT clone trajectory composition
Sapphire2_9693_rep2	4	17.243925000000001	1.8557391999999999	full D7-D14-D27 WT clone trajectory composition
Sapphire2_9704_rep2	6	28.579311000000001	5.6038639999999997	full D7-D14-D27 WT clone trajectory composition
Sapphire2_9706_rep2	15	21.107530000000001	8.2111959999999993	full D7-D14-D27 WT clone trajectory composition
Sapphire2_9707_rep2	2	18.138428000000001	15.802951	full D7-D14-D27 WT clone trajectory composition
Sapphire2_9718_rep2	0	-2.4671178	-2.5457679999999998	full D7-D14-D27 WT clone trajectory composition
Sapphire2_9731_rep2	4	17.175554000000002	1.9294659999999999	full D7-D14-D27 WT clone trajectory composition
Sapphire2_9732_rep2	0	-2.2330835000000002	-2.6279317999999998	full D7-D14-D27 WT clone trajectory composition
Sapphire2_9739_rep2	0	-2.2501096999999999	-2.6344850000000002	full D7-D14-D27 WT clone trajectory composition
Sapphire2_9743_rep2	16	18.328475999999998	11.968817	full D7-D14-D27 WT clone trajectory composition
Sapphire2_9748_rep2	9	14.922706	12.277062000000001	full D7-D14-D27 WT clone trajectory composition
Sapphire2_9761_rep2	0	-1.7000397	-2.0759926000000002	full D7-D14-D27 WT clone trajectory composition
Sapphire2_9778_rep2	7	21.907036000000002	-11.274899	full D7-D14-D27 WT clone trajectory composition
Sapphire2_9783_rep2	0	-2.1670824999999998	-2.4060912000000001	full D7-D14-D27 WT clone trajectory composition
Sapphire2_9795_rep2	3	10.475231000000001	11.910546	full D7-D14-D27 WT clone trajectory composition
Sapphire2_9857_rep2	6	27.525145999999999	5.7679080000000003	full D7-D14-D27 WT clone trajectory composition
Sapphire2_9864_rep2	16	18.213197999999998	11.367343999999999	full D7-D14-D27 WT clone trajectory composition
Sapphire2_9881_rep2	0	-1.8242328999999999	-2.2138840000000002	full D7-D14-D27 WT clone trajectory composition
Sapphire2_9885_rep2	0	-1.7695825000000001	-2.1996373999999999	full D7-D14-D27 WT clone trajectory composition
Sapphire2_9886_rep2	0	-2.5152464000000001	-2.4873161000000001	full D7-D14-D27 WT clone trajectory composition
Sapphire2_9906_rep2	0	-1.7331806000000001	-2.2074134000000001	full D7-D14-D27 WT clone trajectory composition
Sapphire2_9908_rep2	0	-2.0803308	-2.3688175999999999	full D7-D14-D27 WT clone trajectory composition
Sapphire2_9926_rep2	0	-2.2525463000000001	-2.494008	full D7-D14-D27 WT clone trajectory composition
Sapphire2_9943_rep2	10	-20.7379	5.6117660000000003	full D7-D14-D27 WT clone trajectory composition
Sapphire2_9947_rep2	0	-1.6521467999999999	-2.0449913	full D7-D14-D27 WT clone trajectory composition
Sapphire2_9954_rep2	15	21.261455999999999	7.5690540000000004	full D7-D14-D27 WT clone trajectory composition
Sapphire2_9980_rep2	0	-1.8448233999999999	-2.3043752	full D7-D14-D27 WT clone trajectory composition
Sapphire2_9988_rep2	11	22.117065	14.951898	full D7-D14-D27 WT clone trajectory composition
Sapphire2_9993_rep2	0	-1.9918003	-2.391724	full D7-D14-D27 WT clone trajectory composition
