## Supplemental Table 5 for "ChronoClone links temporal clonal behavior to lineage output and mutation responses": full_cell_coordinates.csv (part 1 of 3)

cell_id	cell_type	ct	x	y
D7-rep1_AAACCCAAGCAGTACG-1	HSC	HSPC	-2.1013364999999999	-0.21614029000000001
D7-rep1_AAACCCAAGTTCGGTT-1	MPP	HSPC	1.3467233000000001	-0.045386545
D7-rep1_AAACCCACAAGCGGAT-1	HSC	HSPC	-3.8118167000000001	0.82108420000000004
D7-rep1_AAACCCACACCATATG-1	Mk	Mk	2.086252	3.1952745999999999
D7-rep1_AAACCCACACCCTAGG-1	GMP	GMP	1.4259656999999999	-3.4670906000000001
D7-rep1_AAACCCACACGTTCGG-1	Mk	Mk	3.5397335999999999	3.4476287000000001
D7-rep1_AAACCCACAGACCTGC-1	Mk	Mk	2.2432517999999999	2.6864835999999999
D7-rep1_AAACCCAGTCCTTTGC-1	Mk	Mk	3.5066335	2.5443853999999999
D7-rep1_AAACCCAGTGAGCCAA-1	HSC	HSPC	-4.0508137	-0.66156285999999997
D7-rep1_AAACCCAGTGCCTTTC-1	HSC	HSPC	-3.0477660000000002	0.22319296
D7-rep1_AAACCCAGTGTATTCG-1	HSC	HSPC	-2.8144046999999999	3.231417
D7-rep1_AAACCCAGTTGCGAAG-1	MPP	HSPC	-1.0793022999999999	1.3738668000000001
D7-rep1_AAACCCATCAATCTTC-1	MPP	HSPC	0.43030797999999998	2.7345698000000001
D7-rep1_AAACCCATCACTGTTT-1	HSC	HSPC	-4.5310736	-0.40279330000000002
D7-rep1_AAACCCATCACTTTGT-1	HSC	HSPC	-3.7027682999999998	-1.9585903
D7-rep1_AAACCCATCAGAGCAG-1	HSC	HSPC	3.4266272	0.47727757999999998
D7-rep1_AAACCCATCATCCCGT-1	HSC	HSPC	-4.3866189999999996	1.8695776
D7-rep1_AAACCCATCATTCATC-1	HSC	HSPC	-3.1158233000000002	-0.44151562
D7-rep1_AAACCCATCCGAAGGA-1	HSC	HSPC	-2.1988946999999999	0.57795960000000002
D7-rep1_AAACCCATCCGTAGGC-1	HSC	HSPC	-1.9073614000000001	4.5837729999999999
D7-rep1_AAACCCATCCTGTTGC-1	MPP	HSPC	-1.7611581000000001	-0.78844020000000004
D7-rep1_AAACCCATCGTGCAGC-1	MPP	HSPC	-1.1695487	3.0949547000000002
D7-rep1_AAACCCATCTGGTGGC-1	GMP	GMP	0.37711486	-2.9630722999999999
D7-rep1_AAACGAAAGACCATGG-1	HSC	HSPC	-4.9775914999999999	0.54377169999999997
D7-rep1_AAACGAAAGAGCATAT-1	GMP	GMP	2.4699304	-3.5159850000000001
D7-rep1_AAACGAAAGAGTCAGC-1	MPP	HSPC	-0.32243407000000002	2.3986952000000001
D7-rep1_AAACGAAAGCACTTTG-1	MPP	HSPC	-0.91752814999999999	-1.6376679999999999
D7-rep1_AAACGAAAGCGCACAA-1	HSC	HSPC	-4.4564370000000002	-0.16294349999999999
D7-rep1_AAACGAACAAATGCGG-1	Basophil	Basophil	5.6747350000000001	0.82349426000000003
D7-rep1_AAACGAACAACCACGC-1	MPP	HSPC	-0.90939605000000001	-0.4181974
D7-rep1_AAACGAACAAGCAGGT-1	MPP	HSPC	-1.0789002999999999	-0.020320288999999998
D7-rep1_AAACGAACACGCGTCA-1	GMP	GMP	2.5357045999999999	-3.1385434000000001
D7-rep1_AAACGAATCACATTGG-1	HSC	HSPC	-3.6166977999999999	0.044962354000000003
D7-rep1_AAACGAATCTTACGGA-1	HSC	HSPC	-4.1589913000000003	-0.90317060000000005
D7-rep1_AAACGCTAGCATCAGG-1	MPP	HSPC	-2.4474649999999998	-1.1850377000000001
D7-rep1_AAACGCTAGGACTTCT-1	Mk	Mk	4.1423439999999996	2.6324800000000002
D7-rep1_AAACGCTAGGAGTCTG-1	Mk	Mk	3.4582868000000002	4.9362779999999997
D7-rep1_AAACGCTAGGATTTCC-1	MPP	HSPC	0.32572252000000002	-0.24588478999999999
D7-rep1_AAACGCTAGGCCACTC-1	HSC	HSPC	-0.32270503	-0.24910133000000001
D7-rep1_AAACGCTAGTCGCCAC-1	HSC	HSPC	-1.7714460999999999	4.6439969999999997
D7-rep1_AAACGCTAGTTTAGGA-1	GMP	GMP	1.1128553999999999	-3.2776727999999999
D7-rep1_AAACGCTCAAAGCTCT-1	Mk	Mk	3.5062677999999998	3.0545260000000001
D7-rep1_AAACGCTCACTGTTCC-1	HSC	HSPC	-5.0369679999999999	1.2375621999999999
D7-rep1_AAACGCTCATCTTAGG-1	HSC	HSPC	-3.6325530000000001	1.4330651999999999
D7-rep1_AAACGCTGTCCAGAAG-1	HSC	HSPC	-4.766737	1.0511064999999999
D7-rep1_AAACGCTGTGATAGTA-1	GMP	GMP	2.3613417000000001	-2.2911457999999998
D7-rep1_AAACGCTGTTTACTGG-1	MPP	HSPC	-1.2996242	0.62124586000000004
D7-rep1_AAACGCTTCCACCCTA-1	MPP	HSPC	-1.2604268000000001	0.28287489999999998
D7-rep1_AAACGCTTCGGATACT-1	Basophil	Basophil	4.1850630000000004	-0.65433050000000004
D7-rep1_AAACGCTTCGGTAGAG-1	HSC	HSPC	-3.6792893000000002	0.78458479999999997
D7-rep1_AAACGCTTCGTAGGGA-1	Mk	Mk	2.3351199999999999	2.6233309999999999
D7-rep1_AAACGCTTCTGCCTGT-1	GMP	GMP	0.87220012999999996	-1.3144022
D7-rep1_AAACGCTTCTGGGTCG-1	Neutrophil	Neutrophil	2.5568848000000002	-4.0417670000000001
D7-rep1_AAAGAACAGAAGTATC-1	HSC	HSPC	-2.2710886000000001	0.84689219999999998
D7-rep1_AAAGAACAGAGGGCGA-1	MPP	HSPC	-0.24092324000000001	1.0840479999999999
D7-rep1_AAAGAACAGATGGCAC-1	HSC	HSPC	-4.3090776999999996	1.7103666
D7-rep1_AAAGAACAGGTCGTGA-1	GMP	GMP	2.6853638000000002	-3.1179527999999999
D7-rep1_AAAGAACAGTTCCATG-1	Mk	Mk	3.4380937	4.0181155000000004
D7-rep1_AAAGAACCAAGAGGTC-1	GMP	GMP	-1.3719021	-3.0138338
D7-rep1_AAAGAACGTCTACAAC-1	Mk	Mk	3.295499	3.1462232999999999
D7-rep1_AAAGAACGTGCATCTA-1	HSC	HSPC	-3.4363823	-0.71548354999999997
D7-rep1_AAAGAACGTGGTCCGT-1	Mk	Mk	4.6722450000000002	5.3414598
D7-rep1_AAAGAACTCAATCGGT-1	HSC	HSPC	-4.9650759999999998	0.81982429999999995
D7-rep1_AAAGAACTCATCGCCT-1	MPP	HSPC	-1.3684212	1.4213667000000001
D7-rep1_AAAGAACTCCATAGAC-1	HSC	HSPC	-3.9152602999999999	1.5881438000000001
D7-rep1_AAAGAACTCCGTGGTG-1	MPP	HSPC	-1.1460233	0.70385355000000005
D7-rep1_AAAGAACTCCTACCGT-1	GMP	GMP	1.6348583999999999	-3.0454075
D7-rep1_AAAGAACTCGCAGTGC-1	HSC	HSPC	-3.1425626000000002	0.46715040000000002
D7-rep1_AAAGGATAGATAACAC-1	Mk	Mk	2.3123592999999998	3.8874273000000001
D7-rep1_AAAGGATAGATCCCGC-1	Monocyte	Monocyte	-1.1051074999999999	-6.5142100000000003
D7-rep1_AAAGGATAGCTTAAGA-1	GMP	GMP	2.5435924999999999	-2.7343879000000002
D7-rep1_AAAGGATAGGGCCCTT-1	MPP	HSPC	1.3013785	-1.9614913
D7-rep1_AAAGGATAGGTTAAAC-1	HSC	HSPC	-3.6907945	-1.6907441999999999
D7-rep1_AAAGGATCAGGAACCA-1	Mk	Mk	4.532292	3.6901940999999998
D7-rep1_AAAGGATCATTGACAC-1	HSC	HSPC	-3.0939580000000002	1.6982794999999999
D7-rep1_AAAGGATGTATCGCTA-1	HSC	HSPC	-3.0335584	1.708847
D7-rep1_AAAGGATGTCAAGGCA-1	MPP	HSPC	-1.0767496000000001	-1.5042321999999999
D7-rep1_AAAGGATGTCCAGTTA-1	HSC	HSPC	-2.5961154	1.1953415999999999
D7-rep1_AAAGGATGTCGAACAG-1	HSC	HSPC	-5.1990910000000001	1.2038082000000001
D7-rep1_AAAGGATGTGCAGATG-1	Mk	Mk	4.1815566999999998	4.4367045999999997
D7-rep1_AAAGGATGTGCCGTAC-1	MPP	HSPC	-2.2420277999999998	-2.2311100000000001
D7-rep1_AAAGGATTCAGGGTAG-1	MPP	HSPC	-0.038547105999999998	1.6497934999999999
D7-rep1_AAAGGATTCATAGGCT-1	Mk	Mk	2.9572305999999999	2.7793950000000001
D7-rep1_AAAGGATTCGAACACT-1	HSC	HSPC	-4.0565652999999999	-1.4544718000000001
D7-rep1_AAAGGGCAGACCACGA-1	HSC	HSPC	-4.1786450000000004	-1.760856
D7-rep1_AAAGGGCAGACCTTTG-1	Mk	Mk	-0.62693920000000003	-0.4961276
D7-rep1_AAAGGGCAGCGACCCT-1	Mk	Mk	3.8414586000000002	3.1778903000000001
D7-rep1_AAAGGGCAGGACAAGA-1	GMP	GMP	2.1580172000000002	-2.0196638
D7-rep1_AAAGGGCCAAATAGCA-1	Mk	Mk	3.4328687000000002	4.1177590000000004
D7-rep1_AAAGGGCCAACAACAA-1	HSC	HSPC	-4.3043027	0.4947029
D7-rep1_AAAGGGCCACAAACGG-1	HSC	HSPC	-4.9591536999999999	0.63324784999999995
D7-rep1_AAAGGGCCACCCTGTT-1	HSC	HSPC	-1.8668499999999999	-0.84098154000000003
D7-rep1_AAAGGGCCACGCGCTA-1	MPP	HSPC	0.30489513000000001	-1.4101224000000001
D7-rep1_AAAGGGCCAGGTGGAT-1	GMP	GMP	1.6490935	-4.4024786999999996
D7-rep1_AAAGGGCCATGCCGCA-1	GMP	GMP	3.0895092000000002	-1.0146999000000001
D7-rep1_AAAGGGCGTATCGATC-1	HSC	HSPC	-4.1515870000000001	1.2226284000000001
D7-rep1_AAAGGGCGTCGGTAAG-1	MPP	HSPC	-0.57887520000000003	2.8355125999999999
D7-rep1_AAAGGGCTCACCTTGC-1	MPP	HSPC	0.29879242	-0.53786149999999999
D7-rep1_AAAGGGCTCAGGAACG-1	HSC	HSPC	-2.6359843999999999	-0.35718517999999999
D7-rep1_AAAGGGCTCCGCGGAT-1	MPP	HSPC	0.80627680000000002	1.3651959
D7-rep1_AAAGGGCTCGGCTGTG-1	GMP	GMP	1.5484001999999999	-0.48491496000000001
D7-rep1_AAAGGGCTCGTCGCTT-1	GMP	GMP	2.2673825999999999	-0.58253469999999996
D7-rep1_AAAGGTAAGAAGCGCT-1	HSC	HSPC	-2.0771399000000002	2.2613747000000002
D7-rep1_AAAGGTAAGGAGTACC-1	HSC	HSPC	-2.4224304999999999	2.0454794999999999
D7-rep1_AAAGGTAAGGGCTGAT-1	HSC	HSPC	-3.0291429999999999	-1.0259940999999999
D7-rep1_AAAGGTAAGGTACTGG-1	MPP	HSPC	1.9768839	-1.940232
D7-rep1_AAAGGTACAACCCGCA-1	HSC	HSPC	-2.6066508000000002	0.029194899
D7-rep1_AAAGGTACAACGATCT-1	HSC	HSPC	-4.3599977000000001	0.58241235999999996
D7-rep1_AAAGGTACACTGAGTT-1	MPP	HSPC	2.3090619999999999	-1.0269151999999999
D7-rep1_AAAGGTACACTTGAGT-1	Mk	Mk	2.7793614999999998	4.1412687000000004
D7-rep1_AAAGGTACAGAGTTCT-1	MPP	HSPC	-1.849013	-1.4356494
D7-rep1_AAAGGTAGTCCGACGT-1	HSC	HSPC	-2.3927520000000002	1.7998741
D7-rep1_AAAGGTAGTGTTTCTT-1	Mk	Mk	2.231474	3.1801566999999999
D7-rep1_AAAGGTAGTTCAACGT-1	GMP	GMP	2.1333540000000002	-2.765936
D7-rep1_AAAGGTATCAACCCGG-1	Mk	Mk	3.7140472	3.2888541
D7-rep1_AAAGGTATCTCGGCTT-1	MPP	HSPC	-1.5427879	-2.3038590000000001
D7-rep1_AAAGTCCAGAACCCGA-1	MPP	HSPC	-1.9513138999999999	1.8875309
D7-rep1_AAAGTCCCAAGGCCTC-1	HSC	HSPC	-2.2549815	-1.0856895
D7-rep1_AAAGTCCCACATTGTG-1	Mk	Mk	1.4430875000000001	3.2383397
D7-rep1_AAAGTCCCATCAGTGT-1	GMP	GMP	2.0485845	0.42526580000000003
D7-rep1_AAAGTCCTCGCGGTAC-1	HSC	HSPC	-3.217778	1.5513463999999999
D7-rep1_AAAGTCCTCGTGTGGC-1	MPP	HSPC	0.57487374999999996	-0.036909035999999999
D7-rep1_AAAGTGAAGCATGATA-1	HSC	HSPC	-3.8991975999999999	1.3234174999999999
D7-rep1_AAAGTGAAGCCGATCC-1	GMP	GMP	2.8291488	-0.36990509999999999
D7-rep1_AAAGTGAAGCCGTAAG-1	MPP	HSPC	0.40569335000000001	-1.1700584999999999
D7-rep1_AAAGTGAAGGCTCTCG-1	GMP	GMP	1.5327567	-2.1627323999999999
D7-rep1_AAAGTGAAGTATGGAT-1	HSC	HSPC	-3.0378370000000001	2.2231016000000001
D7-rep1_AAAGTGAAGTATTGCC-1	MPP	HSPC	-1.7499491	2.6849782000000002
D7-rep1_AAAGTGACACCGGTCA-1	Mk	Mk	2.3292902	2.6249889999999998
D7-rep1_AAAGTGACAGGCATTT-1	HSC	HSPC	-1.6418668000000001	2.1695201000000002
D7-rep1_AAAGTGACATTGACAC-1	HSC	HSPC	-4.6337320000000002	2.079558
D7-rep1_AAAGTGAGTATCGATC-1	GMP	GMP	0.012333444000000001	-3.2529050000000002
D7-rep1_AAAGTGAGTGTCCTAA-1	MPP	HSPC	0.65358585000000002	2.7289018999999999
D7-rep1_AAAGTGAGTTTGGAGG-1	MPP	HSPC	1.5606499	2.7688556000000002
D7-rep1_AAAGTGATCGCATTGA-1	Mk	Mk	3.2784379000000001	3.7854318999999998
D7-rep1_AAAGTGATCGTGTGGC-1	GMP	GMP	2.4532905	-1.3404385999999999
D7-rep1_AAAGTGATCTCCAAGA-1	HSC	HSPC	-4.4338449999999998	0.82695439999999998
D7-rep1_AAATGGAAGAACGTGC-1	MPP	HSPC	0.38691672999999999	2.6904545
D7-rep1_AAATGGAAGCCTGAAG-1	GMP	GMP	-4.1675599999999999	-0.63172066000000004
D7-rep1_AAATGGAAGTCAGCGA-1	MPP	HSPC	0.05335086	2.7198410000000002
D7-rep1_AAATGGAAGTGATCGG-1	MPP	HSPC	-2.1806111000000001	2.1861733999999999
D7-rep1_AAATGGAGTAGAAACT-1	MPP	HSPC	0.88518940000000002	2.8299089999999998
D7-rep1_AAATGGAGTCCACAGC-1	MPP	HSPC	-1.0883944999999999	0.97460409999999997
D7-rep1_AAATGGAGTCGCGGTT-1	HSC	HSPC	-1.2368745999999999	-1.3928697000000001
D7-rep1_AAATGGAGTGATTCTG-1	MPP	HSPC	0.14143286999999999	-0.59373575000000001
D7-rep1_AAATGGAGTGTCGATT-1	GMP	GMP	1.7074897	-1.4501504000000001
D7-rep1_AAATGGATCGTGGCTG-1	MPP	HSPC	-1.1930007	2.7081412999999999
D7-rep1_AAATGGATCTCAACCC-1	GMP	GMP	1.537852	-2.616994
D7-rep1_AAATGGATCTCTAAGG-1	Mk	Mk	4.2787519999999999	3.5881862999999998
D7-rep1_AACAAAGAGACTTGTC-1	MPP	HSPC	-1.2508824999999999	1.2739376
D7-rep1_AACAAAGAGCATGATA-1	MPP	HSPC	0.90181509999999998	1.9238554000000001
D7-rep1_AACAAAGAGCTTCTAG-1	GMP	GMP	2.2928286	-2.2514417
D7-rep1_AACAAAGAGGTGATAT-1	MPP	HSPC	0.052231364000000002	-0.55466059999999995
D7-rep1_AACAAAGAGGTGCTAG-1	MPP	HSPC	0.40868837000000002	-0.41652644
D7-rep1_AACAAAGAGTAGTCTC-1	MPP	HSPC	-0.4956448	-1.1757354
D7-rep1_AACAAAGAGTTTCAGC-1	MPP	HSPC	0.20967005	2.6220249999999998
D7-rep1_AACAAAGCAATAGTAG-1	HSC	HSPC	-3.7574285999999999	0.53980243000000006
D7-rep1_AACAAAGCACTCGATA-1	HSC	HSPC	-1.6163329	3.7236785999999999
D7-rep1_AACAAAGCAGGTAGTG-1	GMP	GMP	1.9578382999999999	-2.514796
D7-rep1_AACAAAGCATTGTGCA-1	MPP	HSPC	2.0627865999999999	-0.79909240000000004
D7-rep1_AACAAAGGTACCATAC-1	Mk	Mk	3.0014531999999998	3.3625424000000002
D7-rep1_AACAAAGGTACCTGTA-1	Mk	Mk	2.3460779999999999	3.6332830999999999
D7-rep1_AACAAAGGTAGAGACC-1	Mk	Mk	2.3732419999999999	3.9926534
D7-rep1_AACAAAGGTCACCCTT-1	HSC	HSPC	-4.0287649999999999	1.8234889999999999
D7-rep1_AACAAAGGTCACTCAA-1	GMP	GMP	1.3334674	-3.4256945000000001
D7-rep1_AACAAAGGTCGTATTG-1	Mk	Mk	3.3072781999999998	3.1661589999999999
D7-rep1_AACAAAGGTGTTAGCT-1	MPP	HSPC	-1.7248446	1.8200939
D7-rep1_AACAAAGGTTACGCCG-1	HSC	HSPC	-2.4416522999999999	2.74986
D7-rep1_AACAAAGTCAGAGCGA-1	Mk	Mk	4.4604999999999997	3.5372303
D7-rep1_AACAAAGTCAGTCTTT-1	HSC	HSPC	-3.5519576000000002	0.022064738
D7-rep1_AACAAAGTCCCGAATA-1	MPP	HSPC	-1.5803225999999999	0.55810802999999998
D7-rep1_AACAAAGTCCGCTTAC-1	Mk	Mk	3.5077438000000001	3.1252418
D7-rep1_AACAAAGTCCTGGGTG-1	GMP	GMP	1.1922969000000001	-1.5288813000000001
D7-rep1_AACAAAGTCTACGGGC-1	HSC	HSPC	-1.7472650000000001	2.7839577000000002
D7-rep1_AACAAAGTCTTACACT-1	MPP	HSPC	-0.21110625999999999	-1.2328555999999999
D7-rep1_AACAACCAGAACTCCT-1	Mk	Mk	2.7168595999999998	3.0396580000000002
D7-rep1_AACAACCAGAATACAC-1	HSC	HSPC	-2.6616533000000002	-1.8731437
D7-rep1_AACAACCAGACCAAGC-1	Mk	Mk	4.2907057000000002	4.9837002999999997
D7-rep1_AACAACCAGCCATTGT-1	MPP	HSPC	-2.2092155999999998	-0.80994960000000005
D7-rep1_AACAACCCAAATGATG-1	HSC	HSPC	-4.7055179999999996	0.65403104000000001
D7-rep1_AACAACCCACTTCAAG-1	MPP	HSPC	-2.9575070999999999	0.53747180000000006
D7-rep1_AACAACCCAGTAGTTC-1	Mk	Mk	2.6606035000000001	3.1727401999999998
D7-rep1_AACAACCGTCGTGGTC-1	Mk	Mk	4.3898754000000002	4.8008293999999996
D7-rep1_AACAACCGTGGTCAAG-1	MPP	HSPC	1.1509720999999999	0.89447962999999997
D7-rep1_AACAACCGTTACGATC-1	Mk	Mk	3.6719360000000001	3.9596908000000002
D7-rep1_AACAACCTCAAGTAAG-1	MPP	HSPC	1.6164149000000001	1.3835824000000001
D7-rep1_AACAACCTCACTCACC-1	HSC	HSPC	-2.0270011000000001	-0.88725984000000002
D7-rep1_AACAACCTCCGTACGG-1	HSC	HSPC	-1.2242630999999999	-0.14465754
D7-rep1_AACAACCTCCTCATAT-1	Mk	Mk	3.0518106999999999	4.8463406999999998
D7-rep1_AACAACCTCGACGCGT-1	HSC	HSPC	-3.8227609999999999	1.3189191
D7-rep1_AACAACCTCGAGTGGA-1	Mk	Mk	3.3032691000000001	3.1773357
D7-rep1_AACAACCTCGCACGGT-1	HSC	HSPC	-2.9009466000000002	1.770014
D7-rep1_AACAACCTCTGCTCTG-1	MPP	HSPC	-2.648228	0.8617262
D7-rep1_AACAAGAAGACCAAGC-1	HSC	HSPC	-4.2312393000000004	1.6399045999999999
D7-rep1_AACAAGAAGATCACCT-1	HSC	HSPC	-4.0591619999999997	-0.63967954999999999
D7-rep1_AACAAGAAGCCGCTTG-1	HSC	HSPC	-3.2725430000000002	0.22498508
D7-rep1_AACAAGAAGCCTATTG-1	GMP	GMP	-0.88871359999999999	-3.3711562000000002
D7-rep1_AACAAGAAGCTGAGCA-1	MPP	HSPC	0.92795539999999999	-0.60633033999999997
D7-rep1_AACAAGACAGTGGGTA-1	GMP	GMP	-4.0693916999999997	-0.66233200000000003
D7-rep1_AACAAGACAGTGTGCC-1	HSC	HSPC	-2.9648203999999998	1.7343303000000001
D7-rep1_AACAAGAGTACAGTTC-1	HSC	HSPC	-4.9956845999999997	0.80979639999999997
D7-rep1_AACAAGAGTCCGACGT-1	HSC	HSPC	-3.5684452000000002	1.2338317999999999
D7-rep1_AACAAGAGTCCGCAGT-1	MPP	HSPC	0.056627682999999998	-1.1351362
D7-rep1_AACAAGATCAGGAAGC-1	Mk	Mk	2.5683365	3.6340987999999999
D7-rep1_AACAAGATCTATCGGA-1	Basophil	Basophil	3.9800243000000002	0.20698206
D7-rep1_AACAAGATCTGCGGAC-1	Mk	Mk	3.2767756000000001	3.1594679999999999
D7-rep1_AACAAGATCTTGCAGA-1	Mk	Mk	4.4053563999999996	4.7795056999999996
D7-rep1_AACACACAGCGAATGC-1	MPP	HSPC	-0.11472338999999999	-1.5852705
D7-rep1_AACACACAGCGCATCC-1	MPP	HSPC	-1.4326160999999999	2.8773564999999999
D7-rep1_AACACACAGCGTTAGG-1	Mk	Mk	3.7925034000000002	3.6272726
D7-rep1_AACACACAGGTCCCTG-1	HSC	HSPC	-3.6113314999999999	1.2159831999999999
D7-rep1_AACACACAGTCGAATA-1	HSC	HSPC	-2.8102383999999998	-1.1671315
D7-rep1_AACACACCAAGCAGGT-1	MPP	HSPC	-1.4884877999999999	-1.8396136000000001
D7-rep1_AACACACCATCAACCA-1	Mk	Mk	3.3824863000000001	3.2402327
D7-rep1_AACACACCATGAGATA-1	Mk	Mk	4.1559223999999997	4.5530204999999997
D7-rep1_AACACACGTAAGGAGA-1	MPP	HSPC	-0.0075001800000000004	-0.61732626000000002
D7-rep1_AACACACGTCGTGCCA-1	GMP	GMP	-2.8366494000000002	0.33072072000000002
D7-rep1_AACACACGTGACAACG-1	MPP	HSPC	-0.54412530000000003	3.1894027999999999
D7-rep1_AACACACGTGAGGATC-1	MPP	HSPC	-3.4504700000000001	-1.0195934
D7-rep1_AACACACGTGGCTACC-1	GMP	GMP	2.2274560000000001	-3.7202359999999999
D7-rep1_AACACACGTGGTTCTA-1	MPP	HSPC	-0.43964589999999998	2.7625291000000001
D7-rep1_AACACACTCCCTCATG-1	HSC	HSPC	-5.0990105000000003	0.67171663000000004
D7-rep1_AACACACTCCTAGAGT-1	Mk	Mk	3.961023	4.4179653999999999
D7-rep1_AACACACTCGAGAGCA-1	HSC	HSPC	-2.1086676	-0.82166209999999995
D7-rep1_AACACACTCGTGAGAG-1	MPP	HSPC	-1.6887019999999999	-0.98682225000000001
D7-rep1_AACACACTCGTGCACG-1	HSC	HSPC	-2.5039926000000001	1.0282165999999999
D7-rep1_AACACACTCTCGAACA-1	MPP	HSPC	-1.4868714000000001	3.3487046
D7-rep1_AACACACTCTGGAAGG-1	Mk	Mk	-1.590103	1.0621872999999999
D7-rep1_AACACACTCTGGCTGG-1	HSC	HSPC	-4.1769860000000003	0.69032614999999997
D7-rep1_AACACACTCTTCCACG-1	HSC	HSPC	-3.7131767	0.60036146999999995
D7-rep1_AACAGGGAGCCGAACA-1	MPP	HSPC	0.54879504000000001	2.6198657000000001
D7-rep1_AACAGGGAGGCTTCCG-1	MPP	HSPC	0.51171060000000002	2.1034516999999999
D7-rep1_AACAGGGAGGGAGGTG-1	GMP	GMP	2.1943280000000001	-0.00070551125000000001
D7-rep1_AACAGGGAGGGCTTCC-1	MPP	HSPC	0.48272225000000002	0.17486581000000001
D7-rep1_AACAGGGAGTAGGAAG-1	MPP	HSPC	0.15261804000000001	-2.0977445000000001
D7-rep1_AACAGGGCAACGGGTA-1	MPP	HSPC	-0.58453286000000004	3.3543346000000001
D7-rep1_AACAGGGCAAGGGTCA-1	Mk	Mk	-3.7424993999999998	2.7341291999999999
D7-rep1_AACAGGGCACTGCGTG-1	Mk	Mk	2.9038115000000002	3.0579364
D7-rep1_AACAGGGCATCTCAAG-1	GMP	GMP	-0.78214406999999997	-3.9522607000000001
D7-rep1_AACAGGGGTATGCGGA-1	MPP	HSPC	1.1699858000000001	0.048097394000000002
D7-rep1_AACAGGGGTCACCGCA-1	MPP	HSPC	1.2032476999999999	2.2767897000000001
D7-rep1_AACAGGGGTCCGGTCA-1	Mk	Mk	3.728828	3.5768418
D7-rep1_AACAGGGGTGCATGTT-1	HSC	HSPC	-4.8852744000000001	-0.13061017999999999
D7-rep1_AACAGGGGTGCTAGCC-1	Mk	Mk	3.933424	4.1288629999999999
D7-rep1_AACAGGGGTTGGCCGT-1	Mk	Mk	3.2077863	3.7716805999999998
D7-rep1_AACAGGGTCTCACTCG-1	Mk	Mk	2.4664717	1.3500935000000001
D7-rep1_AACCAACAGCTGCCTG-1	MPP	HSPC	-1.932423	-2.4216584999999999
D7-rep1_AACCAACCAAACTAAG-1	HSC	HSPC	-4.6391879999999999	0.4342414
D7-rep1_AACCAACCAATCCTAG-1	GMP	GMP	2.9417453	-2.2826898
D7-rep1_AACCAACCACCGTGGT-1	Mk	Mk	4.0404963	4.4390326
D7-rep1_AACCAACCAGGATCTT-1	Mk	Mk	2.5216308000000001	3.5061862000000001
D7-rep1_AACCAACCATTGACAC-1	GMP	GMP	2.3819547000000001	-2.3342936000000001
D7-rep1_AACCAACGTAAGACCG-1	MPP	HSPC	-1.1627417	-1.5526831000000001
D7-rep1_AACCAACGTCTTCCGT-1	HSC	HSPC	-3.1353664000000001	1.8873476
D7-rep1_AACCAACGTTTCACTT-1	GMP	GMP	2.2155	-1.995717
D7-rep1_AACCAACTCATTTCCA-1	HSC	HSPC	-2.6027809999999998	-0.67248669999999999
D7-rep1_AACCAACTCCACTAGA-1	Mk	Mk	3.9219224000000001	4.7627572999999996
D7-rep1_AACCAACTCGGTTCAA-1	MPP	HSPC	0.35719568000000002	3.3449971999999999
D7-rep1_AACCACAAGAGGCTGT-1	Mk	Mk	4.1402105999999996	3.6455579999999999
D7-rep1_AACCACAAGTCCCAGC-1	MPP	HSPC	-0.0072013223999999997	-0.82231056999999996
D7-rep1_AACCACACACGCGCTA-1	Mk	Mk	2.3311335999999998	3.2175500000000001
D7-rep1_AACCACACAGCTGCCA-1	MPP	HSPC	0.82430612999999997	1.7283843999999999
D7-rep1_AACCACACATCCTATT-1	Mk	Mk	1.7893387000000001	2.9413100000000001
D7-rep1_AACCACAGTCTACACA-1	HSC	HSPC	-0.46610639999999998	1.5546823999999999
D7-rep1_AACCACAGTCTGTAAC-1	MPP	HSPC	0.29859245000000001	2.7214969999999998
D7-rep1_AACCACAGTGGTAATA-1	MPP	HSPC	-1.0378098	1.9142435
D7-rep1_AACCACAGTTTACACG-1	Basophil	Basophil	2.7666845000000002	-0.52436649999999996
D7-rep1_AACCACATCAAGCCAT-1	Mk	Mk	1.6947004000000001	-0.62421196999999995
D7-rep1_AACCACATCAGTGTTG-1	GMP	GMP	-2.2730826999999998	-2.3235730000000001
D7-rep1_AACCACATCCTACGAA-1	MPP	HSPC	-1.4547057999999999	-1.8586407
D7-rep1_AACCATGAGAGCCGTA-1	HSC	HSPC	-2.4798322000000002	2.1261046000000001
D7-rep1_AACCATGAGCATTTGC-1	MPP	HSPC	-1.362379	2.5017616999999999
D7-rep1_AACCATGAGCCGCTTG-1	HSC	HSPC	0.29777261999999999	-0.61126469999999999
D7-rep1_AACCATGAGCCTGAGA-1	Mk	Mk	1.6034166000000001	3.5688287999999999
D7-rep1_AACCATGAGGGTCAAC-1	MPP	HSPC	-1.3876525	2.0042260000000001
D7-rep1_AACCATGAGGTGCTAG-1	MPP	HSPC	1.0161150999999999	-1.1784577000000001
D7-rep1_AACCATGAGTGCCCGT-1	HSC	HSPC	-2.6011883999999998	1.6676328
D7-rep1_AACCATGCATATAGCC-1	Mk	Mk	2.7166554999999999	3.6053313999999999
D7-rep1_AACCATGCATGGGTTT-1	HSC	HSPC	-4.5328603000000003	2.1050692
D7-rep1_AACCATGGTACGGCAA-1	HSC	HSPC	-2.2927794000000001	1.3622350999999999
D7-rep1_AACCATGGTACGTACT-1	GMP	GMP	2.3638699999999999	-2.7589233000000002
D7-rep1_AACCATGGTTATCCAG-1	HSC	HSPC	-4.7954990000000004	0.77390320000000001
D7-rep1_AACCATGTCAGTCAGT-1	Mk	Mk	2.2148457000000001	4.3094124999999996
D7-rep1_AACCATGTCCTCAGGG-1	GMP	GMP	-2.9699786000000001	-1.0625669
D7-rep1_AACCATGTCGCAAGAG-1	Mk	Mk	3.9982335999999998	3.6799674000000002
D7-rep1_AACCATGTCTCGTCGT-1	HSC	HSPC	-3.240164	0.48572493
D7-rep1_AACCCAAAGAAGTGTT-1	MPP	HSPC	-0.59935033000000004	2.3821080000000001
D7-rep1_AACCCAAAGATTAGTG-1	HSC	HSPC	-4.8705429999999996	0.64308330000000002
D7-rep1_AACCCAAAGCGTCGAA-1	MPP	HSPC	-0.34243857999999999	-1.3061499999999999
D7-rep1_AACCCAAAGCTAAACA-1	MPP	HSPC	-3.3451819999999999	-0.79462690000000002
D7-rep1_AACCCAAAGGCATCGA-1	HSC	HSPC	-4.2281430000000002	0.74705790000000005
D7-rep1_AACCCAAAGGGACCAT-1	Mk	Mk	4.6493095999999996	2.1392220000000002
D7-rep1_AACCCAAAGGTTCTTG-1	HSC	HSPC	-4.5223117000000004	0.4353629
D7-rep1_AACCCAAAGTTTCGGT-1	MPP	HSPC	-2.1109974	-0.46143669999999998
D7-rep1_AACCCAACACACAGAG-1	Mk	Mk	3.3538389999999998	4.1189413000000004
D7-rep1_AACCCAACAGCTGTGC-1	Mk	Mk	2.8129507999999999	2.7972693
D7-rep1_AACCCAAGTACGTACT-1	HSC	HSPC	-1.4766709	2.0699231999999999
D7-rep1_AACCCAAGTAGCTAAA-1	MPP	HSPC	-2.7478535000000002	0.1986869
D7-rep1_AACCCAAGTCCTGAAT-1	Mk	Mk	3.2454040000000002	3.9149804000000001
D7-rep1_AACCCAAGTTGACTGT-1	MPP	HSPC	2.0171014999999999	-0.8043304
D7-rep1_AACCCAATCACCATCC-1	Mk	Mk	3.7207484000000002	3.7444809999999999
D7-rep1_AACCCAATCCATAGGT-1	Mk	Mk	1.7576221999999999	2.9601548000000002
D7-rep1_AACCCAATCCGTGGCA-1	HSC	HSPC	-2.8293911999999999	0.97989064000000003
D7-rep1_AACCCAATCGAGAGCA-1	Mk	Mk	2.7865586000000002	3.3591666
D7-rep1_AACCTGAAGACATCCT-1	GMP	GMP	1.3213211	-4.8594923000000003
D7-rep1_AACCTGAAGGAGACCT-1	MPP	HSPC	-0.30889296999999999	-1.3712864
D7-rep1_AACCTGAAGGCCACCT-1	MPP	HSPC	1.9263667	0.71344112999999998
D7-rep1_AACCTGAAGTCAGGGT-1	HSC	HSPC	-4.6442965999999997	1.4984382000000001
D7-rep1_AACCTGAAGTCTGGAG-1	MPP	HSPC	-0.68846976999999998	1.7643241000000001
D7-rep1_AACCTGACAGCTCGGT-1	HSC	HSPC	-1.8840507	-1.4136789999999999
D7-rep1_AACCTGACAGCTGTAT-1	Mk	Mk	3.6595075000000001	3.4398713000000001
D7-rep1_AACCTGACATTAGGCT-1	MPP	HSPC	-0.19061692	1.5858371
D7-rep1_AACCTGAGTAGCGCCT-1	MPP	HSPC	0.52461530000000001	2.6159751
D7-rep1_AACCTGAGTCCTACAA-1	HSC	HSPC	-3.9576034999999998	0.16060878000000001
D7-rep1_AACCTGAGTCGTGATT-1	GMP	GMP	2.5473146	-2.6601794000000001
D7-rep1_AACCTGAGTGTAAACA-1	MPP	HSPC	-1.4378413000000001	-0.90413880000000002
D7-rep1_AACCTGAGTTTAGTCG-1	Mk	Mk	-1.4814833000000001	1.9773476000000001
D7-rep1_AACCTGATCAAGCCAT-1	MPP	HSPC	-0.26702534999999999	1.0567283999999999
D7-rep1_AACCTGATCAGTCACA-1	HSC	HSPC	-3.9750352000000002	1.2582321000000001
D7-rep1_AACCTGATCAGTCAGT-1	GMP	GMP	1.7300937000000001	-1.8384594000000001
D7-rep1_AACCTGATCATTGCTT-1	Mk	Mk	1.9100649000000001	3.6941609999999998
D7-rep1_AACCTGATCTCCGTGT-1	HSC	HSPC	-3.5609760000000001	-0.33530090000000001
D7-rep1_AACCTTTAGAACCGCA-1	Mk	Mk	2.9960870000000002	3.0122304
D7-rep1_AACCTTTAGGTCGCCT-1	MPP	HSPC	-1.3532401000000001	1.0765302999999999
D7-rep1_AACCTTTGTACTGTTG-1	MPP	HSPC	1.0856608000000001	2.8498592
D7-rep1_AACCTTTGTCAAATCC-1	Mk	Mk	3.7640547999999998	3.6051744999999999
D7-rep1_AACCTTTGTGAACGGT-1	HSC	HSPC	-4.1510962999999999	0.096900710000000001
D7-rep1_AACCTTTGTTCATCGA-1	MPP	HSPC	0.75510350000000004	0.64742089999999997
D7-rep1_AACCTTTGTTGGAGAC-1	MPP	HSPC	3.3553831999999999	0.3151911
D7-rep1_AACCTTTTCCCTCGAT-1	HSC	HSPC	-1.8552630999999999	0.45488220000000001
D7-rep1_AACCTTTTCGACCTAA-1	Mk	Mk	4.1161430000000001	4.735125
D7-rep1_AACCTTTTCGATGCTA-1	HSC	HSPC	-2.5764743999999999	-0.81210046999999996
D7-rep1_AACCTTTTCTTACCAT-1	HSC	HSPC	-1.9888295	0.68895525000000002
D7-rep1_AACGAAAAGCCATATC-1	HSC	HSPC	-0.95630455000000003	-0.17275847
D7-rep1_AACGAAAAGGTTACAA-1	HSC	HSPC	-4.3215880000000002	0.24501698
D7-rep1_AACGAAAAGTGGTGAC-1	Mk	Mk	2.617499	2.7321293
D7-rep1_AACGAAACAAATCGTC-1	Neutrophil	Neutrophil	2.8645103000000001	-6.5741567999999999
D7-rep1_AACGAAACAACCCTAA-1	MPP	HSPC	-0.049238272	-0.1238355
D7-rep1_AACGAAACAATGAGCG-1	HSC	HSPC	-3.5579157000000001	0.27482486
D7-rep1_AACGAAACAATTGCAC-1	HSC	HSPC	-1.8218216	4.4349626999999998
D7-rep1_AACGAAACAGCATGCC-1	Mk	Mk	3.9118886000000002	2.4451241000000001
D7-rep1_AACGAAACATCGGCCA-1	HSC	HSPC	-3.9254332000000001	1.4473518999999999
D7-rep1_AACGAAACATCTGCGG-1	Mk	Mk	1.9542116	2.3967037000000002
D7-rep1_AACGAAACATTAAAGG-1	Mk	Mk	1.4393516	2.8946320000000001
D7-rep1_AACGAAAGTCACCTTC-1	HSC	HSPC	-4.1356710000000003	0.27882435999999999
D7-rep1_AACGAAAGTCTCACAA-1	GMP	GMP	1.3761121000000001	-3.5856979999999998
D7-rep1_AACGAAAGTGATACTC-1	HSC	HSPC	-3.0296166000000002	-0.91858949999999995
D7-rep1_AACGAAATCATGGTAC-1	Mk	Mk	3.5595705999999998	4.2946910000000003
D7-rep1_AACGAAATCCATTTGT-1	HSC	HSPC	-4.1058659999999998	-0.13950646999999999
D7-rep1_AACGAAATCCGACGGT-1	GMP	GMP	-1.9488517000000001	-3.4097561999999999
D7-rep1_AACGAAATCCTTTAGT-1	GMP	GMP	-0.86999344999999995	-3.4341713999999999
D7-rep1_AACGGGAAGAGAGTTT-1	GMP	GMP	-0.67072569999999998	-3.3882691999999999
D7-rep1_AACGGGAAGAGTTGTA-1	HSC	HSPC	-2.8134209999999999	2.1184566
D7-rep1_AACGGGAAGCAGAAAG-1	Mk	Mk	2.629407	4.5244660000000003
D7-rep1_AACGGGAAGTCATGGG-1	HSC	HSPC	-4.0287709999999999	1.9695722
D7-rep1_AACGGGACAAGGTCTT-1	GMP	GMP	2.2377159999999998	-2.6904004000000001
D7-rep1_AACGGGACAATCAAGA-1	Ery	Ery	5.5430492999999998	1.3151872
D7-rep1_AACGGGACATCATCCC-1	HSC	HSPC	-4.2589420000000002	0.64128459999999998
D7-rep1_AACGGGACATCATTGG-1	HSC	HSPC	-1.0028565	-0.70602410000000004
D7-rep1_AACGGGAGTCCGATCG-1	GMP	GMP	1.7649754	0.10618993
D7-rep1_AACGGGAGTCGAAGCA-1	MPP	HSPC	0.47842392	2.6357167000000001
D7-rep1_AACGGGATCACCACAA-1	MPP	HSPC	3.0077033000000002	4.1264614999999996
D7-rep1_AACGGGATCCCAATAG-1	MPP	HSPC	-0.34919023999999999	0.52232350000000005
D7-rep1_AACGGGATCCTACTGC-1	MPP	HSPC	-1.1213793000000001	2.139062
D7-rep1_AACGGGATCTTGCAAG-1	HSC	HSPC	-3.6979470000000001	0.45088094000000001
D7-rep1_AACGTCAAGCTTCGTA-1	HSC	HSPC	-2.6002755	2.2965534000000001
D7-rep1_AACGTCACAATACAGA-1	HSC	HSPC	-3.2510246999999999	-0.74673325000000002
D7-rep1_AACGTCACATGCACTA-1	GMP	GMP	-2.7634463	-2.3496454
D7-rep1_AACGTCAGTGTCTTAG-1	MPP	HSPC	0.36961916	1.3871689
D7-rep1_AACGTCAGTGTTCAGT-1	MPP	HSPC	-1.6391522000000001	2.4291809999999998
D7-rep1_AACGTCAGTTTCGCTC-1	Mk	Mk	2.9031183999999999	2.97221
D7-rep1_AACGTCATCAGGAACG-1	MPP	HSPC	2.173343	0.38282058000000002
D7-rep1_AACGTCATCAGTGTCA-1	HSC	HSPC	-1.9819616	4.5455069999999997
D7-rep1_AACGTCATCTTAGCAG-1	Mk	Mk	2.3862762000000002	3.6368597
D7-rep1_AACTTCTAGACACACG-1	GMP	GMP	0.2789007	-2.4673343000000001
D7-rep1_AACTTCTAGATGTTCC-1	MPP	HSPC	-1.6584707000000001	0.40061468
D7-rep1_AACTTCTAGGCAGGTT-1	MPP	HSPC	-0.18303032	0.91311299999999995
D7-rep1_AACTTCTAGTCGCCAC-1	HSC	HSPC	-3.2168822000000001	-0.50891109999999995
D7-rep1_AACTTCTAGTCTAACC-1	Mk	Mk	2.5137393000000001	3.1147830000000001
D7-rep1_AACTTCTCAAGAAATC-1	HSC	HSPC	-5.1170381999999996	0.70446779999999998
D7-rep1_AACTTCTCACGGTGTC-1	HSC	HSPC	-4.6074257000000003	0.24544616
D7-rep1_AACTTCTCAGATCACT-1	HSC	HSPC	-3.1679952	-1.8158747
D7-rep1_AACTTCTCATAGAAAC-1	HSC	HSPC	-3.2270603000000002	-0.10919922999999999
D7-rep1_AACTTCTCATATAGCC-1	MPP	HSPC	1.1039497	-1.7206889000000001
D7-rep1_AACTTCTGTATGGTAA-1	HSC	HSPC	-1.0788646	4.4430740000000002
D7-rep1_AACTTCTGTGAGTTGG-1	Mk	Mk	5.2787319999999998	3.2335512999999998
D7-rep1_AACTTCTTCAGACTGT-1	GMP	GMP	1.9957522999999999	-2.6412258
D7-rep1_AACTTCTTCCTCTCTT-1	Mk	Mk	3.7048895000000002	3.6703893999999999
D7-rep1_AACTTCTTCGCCTTGT-1	HSC	HSPC	-4.9961440000000001	0.45566835999999999
D7-rep1_AAGAACAAGCACAAAT-1	MPP	HSPC	1.0251342000000001	1.7818350000000001
D7-rep1_AAGAACACACTCATAG-1	HSC	HSPC	-3.6930190000000001	-0.54814695999999996
D7-rep1_AAGAACATCAAGAAAC-1	GMP	GMP	0.32830182000000002	-3.0506367999999999
D7-rep1_AAGAACATCACTCCGT-1	Mk	Mk	4.6136439999999999	5.3595037000000003
D7-rep1_AAGAACATCACTGCTC-1	GMP	GMP	1.5191239000000001	-4.6179385000000002
D7-rep1_AAGAACATCAGAGTGG-1	GMP	GMP	0.91390866000000004	-2.8101242000000002
D7-rep1_AAGAACATCGATTTCT-1	GMP	GMP	1.5319418	-2.9323541999999998
D7-rep1_AAGAACATCTCCCATG-1	HSC	HSPC	-4.7706875999999996	0.98306070000000001
D7-rep1_AAGACAAAGAGTCCGA-1	HSC	HSPC	-4.0223329999999997	-0.56025504999999998
D7-rep1_AAGACAAAGCAACCAG-1	Mk	Mk	2.0806208000000002	3.5860460000000001
D7-rep1_AAGACAAAGCACACCC-1	HSC	HSPC	-2.6934474000000002	-0.68447404999999995
D7-rep1_AAGACAAAGCTACGTT-1	HSC	HSPC	-3.0321037999999998	1.7108251000000001
D7-rep1_AAGACAAAGTGCCGAA-1	HSC	HSPC	-4.3520246	0.76311119999999999
D7-rep1_AAGACAAAGTTGCGAG-1	HSC	HSPC	-2.925084	2.1715087999999998
D7-rep1_AAGACAACACATACTG-1	MPP	HSPC	0.046417646	-0.13079666000000001
D7-rep1_AAGACAACACCATATG-1	GMP	GMP	2.9339656999999999	-1.8403601999999999
D7-rep1_AAGACAACAGATACTC-1	GMP	GMP	1.2342896000000001	-2.2853146
D7-rep1_AAGACAACAGCAGGAT-1	Mk	Mk	2.1880600000000001	3.8130476
D7-rep1_AAGACAACATCGTTCC-1	MPP	HSPC	-1.1163126999999999	-0.76136309999999996
D7-rep1_AAGACAAGTGAATGTA-1	GMP	GMP	1.137267	-4.5589814000000004
D7-rep1_AAGACAATCAACGCTA-1	MPP	HSPC	-1.0545313000000001	1.2269209999999999
D7-rep1_AAGACAATCCCATAAG-1	Mk	Mk	3.2880265999999998	4.1963530000000002
D7-rep1_AAGACTCAGAAGCCAC-1	Mk	Mk	3.9584161999999998	2.2645325999999999
D7-rep1_AAGACTCAGGTTCATC-1	HSC	HSPC	-3.1444036999999998	-0.49038159999999997
D7-rep1_AAGACTCAGTAACGAT-1	MPP	HSPC	-1.8377644	2.047272
D7-rep1_AAGACTCCAAGAGTGC-1	HSC	HSPC	-4.2061204999999999	2.4128850000000002
D7-rep1_AAGACTCCAATGTTGC-1	Mk	Mk	2.7652135000000002	3.511822
D7-rep1_AAGACTCCATCGAACT-1	MPP	HSPC	-0.99094579999999999	-1.5930470000000001
D7-rep1_AAGACTCCATTAAAGG-1	HSC	HSPC	-2.4466534000000002	1.7405599
D7-rep1_AAGACTCGTAAGTTAG-1	GMP	GMP	2.2791765000000002	-1.9788072000000001
D7-rep1_AAGACTCGTACGTGAG-1	MPP	HSPC	0.80511169999999999	2.3065319999999998
D7-rep1_AAGACTCGTAGAGGAA-1	HSC	HSPC	-0.80978989999999995	-1.6049479
D7-rep1_AAGACTCGTAGATGTA-1	HSC	HSPC	-2.4488856999999999	0.77996690000000002
D7-rep1_AAGACTCGTATGCGTT-1	GMP	GMP	1.3433088	-1.8022035000000001
D7-rep1_AAGACTCGTCATAGTC-1	HSC	HSPC	-3.7799763999999998	-0.64744049999999997
D7-rep1_AAGACTCGTGAATATG-1	MPP	HSPC	0.22465426999999999	1.2210551999999999
D7-rep1_AAGACTCGTGGCTTGC-1	MPP	HSPC	-0.63785075999999996	2.6365224999999999
D7-rep1_AAGACTCGTTACTCAG-1	HSC	HSPC	-3.3046085999999999	1.8045502
D7-rep1_AAGACTCTCGAGAATA-1	HSC	HSPC	-5.4047226999999998	1.6134786999999999
D7-rep1_AAGACTCTCGCAATTG-1	GMP	GMP	2.45261	-1.1209313999999999
D7-rep1_AAGACTCTCGGAGTGA-1	MPP	HSPC	1.6313485999999999	1.2354510000000001
D7-rep1_AAGACTCTCGTCAAAC-1	HSC	HSPC	-1.8499696999999999	2.3314319000000001
D7-rep1_AAGACTCTCTGAACGT-1	GMP	GMP	2.3718457000000002	-3.3233695000000001
D7-rep1_AAGATAGAGAAACCCG-1	MPP	HSPC	2.2290071999999999	-1.1586875999999999
D7-rep1_AAGATAGAGATCCCGC-1	HSC	HSPC	-4.4372949999999998	-0.37094525
D7-rep1_AAGATAGAGGACTGGT-1	MPP	HSPC	-1.1582368999999999	-1.7147650000000001
D7-rep1_AAGATAGAGGCATGCA-1	MPP	HSPC	-0.017077515000000001	2.2225942999999999
D7-rep1_AAGATAGAGGTGCCAA-1	HSC	HSPC	-4.5723143000000004	0.49200224999999997
D7-rep1_AAGATAGAGTTTAGGA-1	MPP	HSPC	-0.82524249999999999	1.5350907
D7-rep1_AAGATAGCAAGTACCT-1	HSC	HSPC	-4.4338645999999997	-0.23890747000000001
D7-rep1_AAGATAGCACGGTGCT-1	Basophil	Basophil	3.7218589999999998	-0.81500640000000002
D7-rep1_AAGATAGCAGCAAGAC-1	HSC	HSPC	-4.3332660000000001	0.57096756000000004
D7-rep1_AAGATAGCAGCTCCTT-1	HSC	HSPC	-4.2253164999999999	-0.16758261999999999
D7-rep1_AAGATAGCAGGTTCCG-1	GMP	GMP	-4.0410404	-0.24143661999999999
D7-rep1_AAGATAGCATCATTGG-1	GMP	GMP	-0.16080720000000001	-4.0431780000000002
D7-rep1_AAGATAGGTAGTCGGA-1	Mk	Mk	3.7598474	3.4897516
D7-rep1_AAGATAGGTCGTGATT-1	MPP	HSPC	1.0226132000000001	1.3402095999999999
D7-rep1_AAGATAGGTCTGCCTT-1	GMP	GMP	1.4725410999999999	-3.7572787000000001
D7-rep1_AAGATAGTCTTGTTAC-1	GMP	GMP	-1.1564563999999999	-3.8483803000000001
D7-rep1_AAGCATCAGCGCTGAA-1	GMP	GMP	2.568867	-3.4758309999999999
D7-rep1_AAGCATCAGCTTGTGT-1	GMP	GMP	2.0543999999999998	-0.56132040000000005
D7-rep1_AAGCATCAGTATCTGC-1	HSC	HSPC	-3.5385947	-0.49052495000000002
D7-rep1_AAGCATCAGTTGCTCA-1	MPP	HSPC	-0.96776474000000001	1.0533992999999999
D7-rep1_AAGCATCCACCGTGGT-1	HSC	HSPC	-2.468442	2.0805202
D7-rep1_AAGCATCCAGGCGTTC-1	HSC	HSPC	-4.1529135999999998	2.1308066999999999
D7-rep1_AAGCATCCAGTCGCTG-1	Mk	Mk	3.7916300000000001	2.4001275999999998
D7-rep1_AAGCATCGTAAGATCA-1	HSC	HSPC	-4.8946633000000004	0.98456745999999995
D7-rep1_AAGCATCGTACGCGTC-1	MPP	HSPC	-1.2487032	0.0042711040000000004
D7-rep1_AAGCATCGTCATAACC-1	MPP	HSPC	0.97447159999999999	2.3406012
D7-rep1_AAGCATCGTGGAAATT-1	HSC	HSPC	0.32434633000000002	0.46379396000000001
D7-rep1_AAGCATCGTGTTCCTC-1	MPP	HSPC	0.62335019999999997	0.46155291999999998
D7-rep1_AAGCATCTCATTACTC-1	Mk	Mk	3.0935283	2.5751716999999998
D7-rep1_AAGCATCTCCAGTGCG-1	HSC	HSPC	-4.3125014000000004	1.2758586000000001
D7-rep1_AAGCATCTCGATGGAG-1	HSC	HSPC	-2.8293184999999998	1.3954413000000001
D7-rep1_AAGCATCTCGGCAGTC-1	MPP	HSPC	-1.0409558000000001	1.131448
D7-rep1_AAGCCATAGCGTCGAA-1	HSC	HSPC	-4.2425655999999998	-0.036758399999999997
D7-rep1_AAGCCATAGGAGTATT-1	MPP	HSPC	1.0038075	2.2578743000000001
D7-rep1_AAGCCATCAGACACCC-1	MPP	HSPC	-1.3323248999999999	1.0658426999999999
D7-rep1_AAGCCATCAGGCTTGC-1	MPP	HSPC	0.92931454999999996	1.7265117000000001
D7-rep1_AAGCCATCATACCACA-1	Mk	Mk	3.5880187000000001	3.912674
D7-rep1_AAGCCATGTACGCTTA-1	MPP	HSPC	0.15720253000000001	2.3184433000000002
D7-rep1_AAGCCATGTCGTATTG-1	MPP	HSPC	1.747369	1.8598962000000001
D7-rep1_AAGCCATGTCTGTGAT-1	HSC	HSPC	-2.9229132999999998	2.087961
D7-rep1_AAGCCATGTGCGCTCA-1	HSC	HSPC	-1.5213019000000001	-1.4128098
D7-rep1_AAGCCATGTGTCTCCT-1	MPP	HSPC	-1.710024	-0.47856480000000001
D7-rep1_AAGCCATTCAAAGGAT-1	Neutrophil	Neutrophil	2.6335967	-4.1040320000000001
D7-rep1_AAGCCATTCCTACCGT-1	MPP	HSPC	-1.3404862	2.2137612999999998
D7-rep1_AAGCCATTCGTGTTCC-1	Mk	Mk	3.5633887999999998	3.299874
D7-rep1_AAGCCATTCTACACTT-1	Mk	Mk	2.4526243000000001	2.1212094000000001
D7-rep1_AAGCCATTCTTACGTT-1	GMP	GMP	2.0636019999999999	-2.6097177999999999
D7-rep1_AAGCCATTCTTCCCAG-1	MPP	HSPC	-0.85323536	0.86250126000000005
D7-rep1_AAGCGAGAGGGAGAAT-1	MPP	HSPC	-0.67103729999999995	0.57562029999999997
D7-rep1_AAGCGAGAGTCGAGGT-1	GMP	GMP	0.31760576000000001	-4.6830616000000003
D7-rep1_AAGCGAGAGTGCACCC-1	HSC	HSPC	-3.5990509999999998	1.9765611999999999
D7-rep1_AAGCGAGCACTATGTG-1	HSC	HSPC	-4.0844426	1.5184575
D7-rep1_AAGCGAGCACTCCGAG-1	HSC	HSPC	-5.0836589999999999	1.2750375
D7-rep1_AAGCGAGCATTAGGCT-1	Neutrophil	Neutrophil	1.8430063000000001	-4.8332740000000003
D7-rep1_AAGCGAGGTACTGCCG-1	MPP	HSPC	-1.7840134000000001	-1.2520515999999999
D7-rep1_AAGCGAGGTCAGGCAA-1	MPP	HSPC	0.78263959999999999	2.7064873999999999
D7-rep1_AAGCGAGGTCCCTGTT-1	HSC	HSPC	-2.5720247999999999	-0.85371953
D7-rep1_AAGCGAGGTGAGCAGT-1	GMP	GMP	2.2181601999999998	-1.1671128
D7-rep1_AAGCGAGGTGTCCGTG-1	GMP	GMP	1.2872049000000001	-3.5895356999999999
D7-rep1_AAGCGAGGTTGGGACA-1	MPP	HSPC	-1.2343804	-0.17811953
D7-rep1_AAGCGAGTCACAACCA-1	MPP	HSPC	1.7884629000000001	0.40566530000000001
D7-rep1_AAGCGAGTCAGCAATC-1	Mk	Mk	4.0572109999999997	3.8283741
D7-rep1_AAGCGAGTCCGATCGG-1	HSC	HSPC	-1.3588808999999999	4.4025650000000001
D7-rep1_AAGCGAGTCGAAGAAT-1	GMP	GMP	2.2032696999999999	-2.8321955000000001
D7-rep1_AAGCGAGTCGCTACAA-1	HSC	HSPC	-3.8250760000000001	-2.0510733000000001
D7-rep1_AAGCGAGTCGGAGTAG-1	HSC	HSPC	-1.5525252	2.5760282999999999
D7-rep1_AAGCGTTAGAAGGATG-1	HSC	HSPC	-4.1830379999999998	1.3454193999999999
D7-rep1_AAGCGTTAGCTTGTGT-1	MPP	HSPC	2.2003121000000001	-0.22277532999999999
D7-rep1_AAGCGTTCAACCGTGC-1	MPP	HSPC	0.040889732999999998	2.7010580000000002
D7-rep1_AAGCGTTCACTACTTT-1	MPP	HSPC	-1.1491884000000001	-1.299466
D7-rep1_AAGCGTTCAGACATCT-1	MPP	HSPC	-0.19241716	3.2371222999999998
D7-rep1_AAGCGTTCAGGACGAT-1	MPP	HSPC	0.28764783999999999	-0.94279780000000002
D7-rep1_AAGCGTTCATCGGCCA-1	MPP	HSPC	-3.4868359999999998	-2.1943649999999999
D7-rep1_AAGCGTTGTCCAAGAG-1	MPP	HSPC	-4.981465	1.0533234
D7-rep1_AAGCGTTTCCCGAACG-1	MPP	HSPC	-2.7523238999999999	-1.5954938999999999
D7-rep1_AAGCGTTTCCGCATAA-1	Mk	Mk	3.6011337999999999	4.5041393999999997
D7-rep1_AAGCGTTTCGTTGCCT-1	Mk	Mk	2.4267034999999999	2.2510786
D7-rep1_AAGCGTTTCTGCTCTG-1	GMP	GMP	2.7842585999999998	-2.3134708000000002
D7-rep1_AAGGAATAGTATGTAG-1	Mk	Mk	3.3481320999999999	3.1671328999999999
D7-rep1_AAGGAATAGTCACACT-1	MPP	HSPC	-0.65621960000000001	-0.86970329999999996
D7-rep1_AAGGAATAGTCCTGCG-1	MPP	HSPC	0.67368360000000005	1.8749346
D7-rep1_AAGGAATCAACCACAT-1	GMP	GMP	0.91521330000000001	-2.921122
D7-rep1_AAGGAATCAACGATCT-1	Mk	Mk	4.0544887000000003	3.7397711
D7-rep1_AAGGAATCACATCCCT-1	MPP	HSPC	-1.4612037	-0.70351695999999997
D7-rep1_AAGGAATCACTCTCGT-1	HSC	HSPC	-3.4957720000000001	-2.2209778
D7-rep1_AAGGAATCAGAGTCTT-1	Mk	Mk	3.2070053000000001	3.9501898
D7-rep1_AAGGAATCAGTCTGGC-1	GMP	GMP	2.6026497000000002	-2.1079965000000001
D7-rep1_AAGGAATCATAATCCG-1	HSC	HSPC	-3.3794742000000002	0.1121172
D7-rep1_AAGGAATCATGAGTAA-1	Mk	Mk	4.2709207999999999	2.0548985000000002
D7-rep1_AAGGAATGTAGTGATA-1	MPP	HSPC	-0.43165969999999998	2.1156744999999999
D7-rep1_AAGGAATGTGTCCCTT-1	MPP	HSPC	1.4909528000000001	1.2323883
D7-rep1_AAGGAATTCAAAGGTA-1	MPP	HSPC	0.41945772999999997	0.69737229999999995
D7-rep1_AAGGAATTCTTCGATT-1	MPP	HSPC	-0.0866595	0.24800760999999999
D7-rep1_AAGGAATTCTTGAGCA-1	MPP	HSPC	0.36886594	-0.090444629999999998
D7-rep1_AAGGTAAAGAGAGGTA-1	MPP	HSPC	-1.7820505	-0.21070041
D7-rep1_AAGGTAAAGGTGTGAC-1	MPP	HSPC	0.66664869999999998	-1.9867954000000001
D7-rep1_AAGGTAAAGGTTGAGC-1	Mk	Mk	2.7209878000000001	3.0221732000000001
D7-rep1_AAGGTAAAGTTACGGG-1	Mk	Mk	1.7785546999999999	4.7395963999999999
D7-rep1_AAGGTAACACAGCCTG-1	GMP	GMP	1.646471	-4.7357506999999996
D7-rep1_AAGGTAACACTGTGAT-1	Neutrophil	Neutrophil	2.7454247000000001	-5.9587870000000001
D7-rep1_AAGGTAACAGATCACT-1	HSC	HSPC	-2.3205710000000002	1.0255996000000001
D7-rep1_AAGGTAAGTACCCGCA-1	GMP	GMP	-0.91812970000000005	-2.7256710000000002
D7-rep1_AAGGTAAGTATCGTAC-1	GMP	GMP	2.3943970000000001	-0.4793539
D7-rep1_AAGGTAAGTCGAGATG-1	HSC	HSPC	-4.1791169999999997	-1.8213086000000001
D7-rep1_AAGGTAAGTTCCGCAG-1	Mk	Mk	2.2137660000000001	3.5158247999999999
D7-rep1_AAGGTAAGTTCTCGCT-1	HSC	HSPC	-3.8581433000000001	-1.6526154
D7-rep1_AAGGTAATCATATGGC-1	MPP	HSPC	-1.6468354000000001	2.3011224000000001
D7-rep1_AAGGTAATCGCGTAGC-1	GMP	GMP	1.6385175999999999	0.14336278
D7-rep1_AAGGTAATCGTACACA-1	MPP	HSPC	-1.2262508999999999	-0.45725064999999998
D7-rep1_AAGTACCAGAATAGTC-1	Mk	Mk	2.5846852999999999	1.7665213
D7-rep1_AAGTACCAGACCAAAT-1	GMP	GMP	2.5308413999999999	-3.0934396
D7-rep1_AAGTACCAGATAGCTA-1	MPP	HSPC	-0.72160639999999998	0.078707694999999994
D7-rep1_AAGTACCCAAACGTGG-1	MPP	HSPC	-1.3091661999999999	2.5688442999999999
D7-rep1_AAGTACCCAACCACGC-1	GMP	GMP	1.5349048000000001	-3.7319865000000001
D7-rep1_AAGTACCCAAGTGCTT-1	Mk	Mk	2.6204740000000002	1.4634589
D7-rep1_AAGTACCCAATTGAGA-1	GMP	GMP	1.6354914	0.61795186999999996
D7-rep1_AAGTACCCAGGGAATC-1	GMP	GMP	1.8505871	-2.4798914999999999
D7-rep1_AAGTACCCAGGTTTAC-1	HSC	HSPC	-3.3431033999999999	3.1167137999999999
D7-rep1_AAGTACCTCAAAGAAC-1	HSC	HSPC	-2.7993524000000001	0.79123913999999995
D7-rep1_AAGTACCTCCTTATCA-1	HSC	HSPC	-2.2298038	0.13282326999999999
D7-rep1_AAGTACCTCCTTCGAC-1	Mk	Mk	3.4944986999999998	2.6860073
D7-rep1_AAGTACCTCGGACGTC-1	Mk	Mk	3.0747013000000001	3.5093331000000001
D7-rep1_AAGTACCTCTATCGTT-1	HSC	HSPC	-1.8893825	-0.25705620000000001
D7-rep1_AAGTACCTCTGCGAGC-1	MPP	HSPC	-0.091036803999999999	-0.28342079999999997
D7-rep1_AAGTACCTCTGCTCTG-1	HSC	HSPC	-0.88442314	-0.80842670000000005
D7-rep1_AAGTACCTCTGTCCCA-1	HSC	HSPC	-3.7753576999999998	-0.11687019
D7-rep1_AAGTCGTAGCGGACAT-1	HSC	HSPC	-2.0225518	4.7916017000000002
D7-rep1_AAGTCGTCAACACGTT-1	MPP	HSPC	-1.0463427999999999	-0.82282144000000002
D7-rep1_AAGTCGTCAACGGTAG-1	GMP	GMP	1.840495	-3.2246231999999999
D7-rep1_AAGTCGTCAATCTCGA-1	MPP	HSPC	-2.6447500000000002	1.1714865999999999
D7-rep1_AAGTCGTCAGGTATGG-1	MPP	HSPC	0.70486844000000004	1.5234395000000001
D7-rep1_AAGTCGTCATGTCTAG-1	HSC	HSPC	-4.7986019999999998	1.9202462
D7-rep1_AAGTCGTGTGAGAACC-1	HSC	HSPC	-4.2845373000000002	0.45163231999999998
D7-rep1_AAGTCGTGTGTACATC-1	GMP	GMP	1.0923482	0.65272850000000004
D7-rep1_AAGTCGTGTTAGCGGA-1	MPP	HSPC	-0.060628003999999999	2.7088739999999998
D7-rep1_AAGTCGTTCATAGGCT-1	MPP	HSPC	-0.82518446000000001	2.8649613999999999
D7-rep1_AAGTCGTTCCGATGTA-1	MPP	HSPC	1.8962068999999999	0.11304416
D7-rep1_AAGTCGTTCTCATTGT-1	MPP	HSPC	0.99042010000000003	1.8831401999999999
D7-rep1_AAGTGAAAGAACTTCC-1	Mk	Mk	3.3795771999999999	3.3996851000000001
D7-rep1_AAGTGAAAGAGGATCC-1	MPP	HSPC	0.37070024000000001	2.3091339999999998
D7-rep1_AAGTGAAAGATTAGTG-1	Mk	Mk	4.4264049999999999	4.7701469999999997
D7-rep1_AAGTGAAAGCGTGCCT-1	MPP	HSPC	-1.2958088999999999	2.6699364000000001
D7-rep1_AAGTGAAAGGAAGTAG-1	GMP	GMP	2.2985630000000001	0.055873126000000002
D7-rep1_AAGTGAAAGTAACCTC-1	HSC	HSPC	-0.30812556000000002	-2.3026862000000001
D7-rep1_AAGTGAACACGTACTA-1	HSC	HSPC	-3.6412520000000002	1.6359627999999999
D7-rep1_AAGTGAACAGACATCT-1	Mk	Mk	3.6535899999999999	4.1789082999999998
D7-rep1_AAGTGAACATAGATGA-1	HSC	HSPC	-2.6602549999999998	2.0696154
D7-rep1_AAGTGAACATGCAGCC-1	Mk	Mk	4.2734674999999998	3.7135891999999999
D7-rep1_AAGTGAAGTACGACTT-1	GMP	GMP	1.2027707999999999	-2.5604423999999999
D7-rep1_AAGTGAAGTATAGCTC-1	MPP	HSPC	-0.42516482	2.7639642000000002
D7-rep1_AAGTGAAGTGTCCGGT-1	Mk	Mk	3.9815836	3.2407682000000002
D7-rep1_AAGTGAAGTTGGTGTT-1	MPP	HSPC	-0.49714434000000002	1.8013785
D7-rep1_AAGTGAATCGGTCTGG-1	GMP	GMP	1.6423601999999999	-2.7592533000000001
D7-rep1_AAGTGAATCGTGGCTG-1	MPP	HSPC	0.60585299999999997	2.5245025000000001
D7-rep1_AAGTGAATCTCATAGG-1	GMP	GMP	1.8724326	-2.2736187000000001
D7-rep1_AAGTGAATCTTAGGAC-1	GMP	GMP	2.2319114	-3.1682486999999999
D7-rep1_AAGTTCGAGAGATTCA-1	MPP	HSPC	1.2791669000000001	1.325261
D7-rep1_AAGTTCGAGAGTTCGG-1	GMP	GMP	0.36653447	-2.4694495000000001
D7-rep1_AAGTTCGAGCATCAGG-1	MPP	HSPC	-0.0081997600000000004	0.87486149999999996
D7-rep1_AAGTTCGAGCATGCAG-1	MPP	HSPC	0.87974399999999997	0.45628590000000002
D7-rep1_AAGTTCGAGCCTTTGA-1	Mk	Mk	4.1979613000000002	3.9009100000000001
D7-rep1_AAGTTCGCACACGGAA-1	HSC	HSPC	-1.9085315	-0.092427590000000004
D7-rep1_AAGTTCGGTAACAAGT-1	Mk	Mk	2.5272274000000001	2.7891550000000001
D7-rep1_AAGTTCGGTGACTGAG-1	MPP	HSPC	-0.21411277000000001	2.9168634
D7-rep1_AAGTTCGGTGCTCCGA-1	GMP	GMP	1.9598849	-4.0678853999999998
D7-rep1_AAGTTCGGTTCACCGG-1	HSC	HSPC	-2.9816607999999998	1.2964051000000001
D7-rep1_AAGTTCGTCCGATGTA-1	MPP	HSPC	-0.32427597000000002	-2.3018740000000002
D7-rep1_AAGTTCGTCGGCTGTG-1	Mk	Mk	2.6242435	2.1271266999999998
D7-rep1_AAGTTCGTCGTCTAAG-1	Mk	Mk	3.4287839999999998	3.7087656999999998
D7-rep1_AAGTTCGTCGTGGTAT-1	MPP	HSPC	0.59274819999999995	-0.31189755000000002
D7-rep1_AAGTTCGTCTTTCGAT-1	MPP	HSPC	-0.92094933999999995	-0.65277850000000004
D7-rep1_AATAGAGAGATGCTGG-1	HSC	HSPC	-5.1233079999999998	0.94312169999999995
D7-rep1_AATAGAGAGCATTTGC-1	HSC	HSPC	-4.6896009999999997	0.28382810000000003
D7-rep1_AATAGAGAGGGTCACA-1	HSC	HSPC	-5.2376657	0.90486175000000002
D7-rep1_AATAGAGAGGTGCCAA-1	HSC	HSPC	0.92710420000000004	-1.6889879000000001
D7-rep1_AATAGAGAGGTTAGTA-1	GMP	GMP	1.8723432	-0.37789685000000001
D7-rep1_AATAGAGAGTCGCTAT-1	GMP	GMP	-0.60000730000000002	-4.0832139999999999
D7-rep1_AATAGAGAGTTGGGAC-1	MPP	HSPC	-1.5868230999999999	-0.9832784
D7-rep1_AATAGAGCAACATCGT-1	GMP	GMP	0.16116594000000001	-3.8691901999999998
D7-rep1_AATAGAGCACGAGGAT-1	MPP	HSPC	-0.63921963999999998	-1.7987306000000001
D7-rep1_AATAGAGCAGATTCGT-1	GMP	GMP	2.8144301999999999	-2.5063456999999998
D7-rep1_AATAGAGCATGAGGGT-1	MPP	HSPC	-1.0878953	-1.9228441999999999
D7-rep1_AATAGAGCATTCCTCG-1	HSC	HSPC	-3.7224808	0.72946095
D7-rep1_AATAGAGGTAGCCCTG-1	Mk	Mk	3.9523890000000002	3.2865658
D7-rep1_AATAGAGGTATAATGG-1	MPP	HSPC	1.0604532	2.9556879999999999
D7-rep1_AATAGAGGTGTCTTCC-1	MPP	HSPC	1.429497	2.6212792
D7-rep1_AATAGAGGTGTTAACC-1	HSC	HSPC	-3.0561503999999999	1.2163073
D7-rep1_AATAGAGTCTAGCATG-1	GMP	GMP	1.9948273000000001	-1.4806013
D7-rep1_AATAGAGTCTCCGAGG-1	MPP	HSPC	0.42322555000000001	3.1769536
D7-rep1_AATCACGAGGGAGTGG-1	MPP	HSPC	0.18739252000000001	-1.7579241999999999
D7-rep1_AATCACGAGGGCAGAG-1	HSC	HSPC	-3.4920806999999998	-0.28108376000000002
D7-rep1_AATCACGAGGGTTAAT-1	MPP	HSPC	-1.8478056	-0.75153820000000005
D7-rep1_AATCACGAGTACAGCG-1	Mk	Mk	2.4651911000000002	3.2983790000000002
D7-rep1_AATCACGAGTCATAGA-1	Mk	Mk	4.1968883999999997	5.0701260000000001
D7-rep1_AATCACGCATTGACCA-1	HSC	HSPC	-1.2117026	-1.1451217
D7-rep1_AATCACGGTACCAATC-1	Mk	Mk	1.9027411999999999	3.7655531999999998
D7-rep1_AATCACGGTGACATCT-1	Mk	Mk	3.4981138999999999	3.2302016999999998
D7-rep1_AATCACGTCGAACCTA-1	GMP	GMP	0.53487470000000004	-2.6886823
D7-rep1_AATCACGTCGAATGCT-1	HSC	HSPC	-2.9557335	1.3841447
D7-rep1_AATCACGTCTAGACCA-1	MPP	HSPC	-0.61794700000000002	2.2019962999999998
D7-rep1_AATCACGTCTTACCGC-1	HSC	HSPC	-1.247409	-0.69985280000000005
D7-rep1_AATCGACAGAAACTCA-1	Mk	Mk	2.1440139999999999	3.029576
D7-rep1_AATCGACAGAGAGAAC-1	Monocyte	Monocyte	0.90033589999999997	-5.9896459999999996
D7-rep1_AATCGACAGTAGGCCA-1	MPP	HSPC	0.081278495000000006	0.21932586000000001
D7-rep1_AATCGACAGTCCGCCA-1	Mk	Mk	2.4471986000000001	3.7779693999999999
D7-rep1_AATCGACCAGGGACTA-1	Mk	Mk	1.2447349999999999	3.0863882999999999
D7-rep1_AATCGACCAGTAACGG-1	HSC	HSPC	-2.7443274999999998	0.93614710000000001
D7-rep1_AATCGACCATCTTTCA-1	MPP	HSPC	0.51405173999999998	0.46085589999999999
D7-rep1_AATCGACGTCTGTGGC-1	Mk	Mk	4.1402140000000003	4.4174119999999997
D7-rep1_AATCGACGTGGCTGCT-1	HSC	HSPC	-4.4527283000000004	-0.035535626000000001
D7-rep1_AATCGACGTTATGGTC-1	Neutrophil	Neutrophil	2.891642	-4.9388566000000003
D7-rep1_AATCGACGTTCTCCCA-1	GMP	GMP	2.5017049999999998	-1.0453374
D7-rep1_AATCGACTCCACAGGC-1	Mk	Mk	2.6262297999999999	2.8273741999999999
D7-rep1_AATCGACTCCAGTACA-1	Mk	Mk	3.5212425999999999	4.4412456000000002
D7-rep1_AATCGACTCCGATCGG-1	Mk	Mk	2.4757025000000001	1.5963044
D7-rep1_AATCGACTCCTAAGTG-1	HSC	HSPC	-0.56281910000000002	-0.19907601
D7-rep1_AATCGACTCCTGCTAC-1	GMP	GMP	1.3524259000000001	-1.9570425
D7-rep1_AATCGACTCTTGCGCT-1	GMP	GMP	-2.4906533	-0.8534079
D7-rep1_AATCGTGAGGGTCACA-1	HSC	HSPC	-2.2074747000000001	0.035567082
D7-rep1_AATCGTGAGTCAGGGT-1	MPP	HSPC	0.45331100000000002	-1.1582325
D7-rep1_AATCGTGCACGCGTCA-1	MPP	HSPC	-0.97003936999999996	2.5032258000000001
D7-rep1_AATCGTGCATAGTCAC-1	Mk	Mk	3.9730832999999999	2.9411972
D7-rep1_AATCGTGGTCAGGTGA-1	HSC	HSPC	-4.9391655999999999	0.23400684999999999
D7-rep1_AATCGTGGTCCGGCAT-1	Mk	Mk	3.037655	3.6571604999999998
D7-rep1_AATCGTGGTTGTGTAC-1	Mk	Mk	2.1865082	3.1177709999999998
D7-rep1_AATCGTGTCACGAACT-1	GMP	GMP	1.7805449	-3.4597701999999999
D7-rep1_AATCGTGTCGTGACTA-1	MPP	HSPC	1.5318577	-0.40387177000000002
D7-rep1_AATCGTGTCTGCTTAT-1	MPP	HSPC	-0.053820199999999999	2.8841100000000002
D7-rep1_AATGAAGAGAGCAAGA-1	Mk	Mk	4.116816	3.4920363000000001
D7-rep1_AATGAAGCAGGAGGTT-1	GMP	GMP	-2.4369564000000001	-0.25459108000000003
D7-rep1_AATGAAGCATCCGAGC-1	Mk	Mk	4.4308534000000002	2.6209623999999998
D7-rep1_AATGAAGGTCATGGCC-1	Mk	Mk	4.0745306000000001	4.5307383999999997
D7-rep1_AATGAAGGTGAGCCAA-1	HSC	HSPC	-1.3129312	-2.0832837
D7-rep1_AATGAAGGTGGGCTCT-1	Mk	Mk	2.4334266000000002	4.2455993000000003
D7-rep1_AATGAAGGTTGTTTGG-1	Mk	Mk	3.4091079999999998	2.9874836999999999
D7-rep1_AATGAAGGTTTAGAGA-1	HSC	HSPC	-4.7605849999999998	0.56411440000000002
D7-rep1_AATGAAGTCCACACAA-1	MPP	HSPC	-3.1258843000000001	-0.37782054999999998
D7-rep1_AATGAAGTCTCTCGCA-1	Mk	Mk	3.3429395999999998	4.5069603999999996
D7-rep1_AATGACCAGCTCCACG-1	HSC	HSPC	-4.518967	0.17466941
D7-rep1_AATGACCAGTGCGACA-1	HSC	HSPC	-4.4788880000000004	0.85958959999999995
D7-rep1_AATGACCCAAATGGAT-1	Mk	Mk	3.1488928999999999	3.8314094999999999
D7-rep1_AATGACCGTACCCAGC-1	HSC	HSPC	-1.6073736000000001	-1.226521
D7-rep1_AATGACCGTCAGCGTC-1	MPP	HSPC	0.38701284000000002	-0.11200712
D7-rep1_AATGACCGTCATCAGT-1	HSC	HSPC	-4.7530956	1.3792572999999999
D7-rep1_AATGACCGTCATGACT-1	HSC	HSPC	-3.9415417000000001	-1.5090498000000001
D7-rep1_AATGACCGTCCCGTGA-1	GMP	GMP	1.5984590999999999	-3.867651
D7-rep1_AATGACCGTTGATCGT-1	MPP	HSPC	0.16993365999999999	0.88358329999999996
D7-rep1_AATGACCGTTGCCGAC-1	HSC	HSPC	-3.4752383	-2.1505565999999998
D7-rep1_AATGACCTCAACGCTA-1	MPP	HSPC	-0.7847191	1.131853
D7-rep1_AATGACCTCAGACCTA-1	HSC	HSPC	-3.6901649999999999	-0.60831199999999996
D7-rep1_AATGACCTCCGATGCG-1	MPP	HSPC	-2.0802512000000002	3.5339543999999998
D7-rep1_AATGACCTCTCCGCAT-1	Mk	Mk	3.4968745999999999	4.8052700000000002
D7-rep1_AATGCCAAGAAACCAT-1	MPP	HSPC	1.8048959	2.2586512999999999
D7-rep1_AATGCCAAGACTGTTC-1	HSC	HSPC	-0.90730140000000004	-1.3235755
D7-rep1_AATGCCAAGCACTTTG-1	GMP	GMP	2.5836367999999998	-2.9478588000000001
D7-rep1_AATGCCAAGTGGTGGT-1	HSC	HSPC	-3.9375963	0.29736704000000003
D7-rep1_AATGCCAAGTGTACCT-1	HSC	HSPC	-4.9325694999999996	0.45974391999999997
D7-rep1_AATGCCACACATTCTT-1	MPP	HSPC	-2.5289655	-2.7636368
D7-rep1_AATGCCACACCTTCCA-1	HSC	HSPC	-2.4992603999999998	-0.27411069999999998
D7-rep1_AATGCCACATAACTCG-1	HSC	HSPC	-2.5116239	0.50229210000000002
D7-rep1_AATGCCACATAGTCAC-1	HSC	HSPC	-3.4930968	-1.0367120000000001
D7-rep1_AATGCCACATGACAAA-1	MPP	HSPC	-1.7115020000000001	0.97593814000000001
D7-rep1_AATGCCACATGACTAC-1	HSC	HSPC	-2.8991875999999999	-0.41489039999999999
D7-rep1_AATGCCAGTACTCCGG-1	MPP	HSPC	1.2674848999999999	-0.90191125999999999
D7-rep1_AATGCCAGTGCATTTG-1	GMP	GMP	-0.37467836999999998	-3.2094733999999998
D7-rep1_AATGCCAGTTCTTAGG-1	HSC	HSPC	-5.1258363999999998	1.2208086
D7-rep1_AATGCCAGTTGCTCAA-1	GMP	GMP	1.1356449	-2.9559416999999999
D7-rep1_AATGCCATCACCATGA-1	MPP	HSPC	-0.107760675	-0.29737364999999999
D7-rep1_AATGCCATCCACAGGC-1	HSC	HSPC	-4.6747855999999999	0.22703892000000001
D7-rep1_AATGCCATCGCAGAGA-1	MPP	HSPC	2.5931522999999999	2.8258511999999998
D7-rep1_AATGCCATCGTCCATC-1	MPP	HSPC	1.0537771	0.57962340000000001
D7-rep1_AATGGAAAGCGTGCTC-1	Mk	Mk	1.9077196000000001	3.2605029999999999
D7-rep1_AATGGAAAGGGTCAAC-1	GMP	GMP	2.9067919999999998	-1.2811828999999999
D7-rep1_AATGGAAAGTCACACT-1	MPP	HSPC	-0.16756834000000001	-0.94193196000000001
D7-rep1_AATGGAAAGTGCTAGG-1	HSC	HSPC	-1.5835741999999999	1.2607803
D7-rep1_AATGGAACACGACCTG-1	Mk	Mk	3.2566041999999999	4.199001
D7-rep1_AATGGAACACGAGGAT-1	HSC	HSPC	-5.3707395	0.74481770000000003
D7-rep1_AATGGAAGTAGTCTGT-1	GMP	GMP	2.2709641	-2.4721103000000002
D7-rep1_AATGGAAGTCCTCAGG-1	Mk	Mk	3.9355359999999999	4.4058304000000001
D7-rep1_AATGGAAGTTAACAGA-1	MPP	HSPC	0.79973879999999997	1.4593655999999999
D7-rep1_AATGGAAGTTTGATCG-1	Mk	Mk	4.4827446999999996	5.203284
D7-rep1_AATGGAATCGTAGTGT-1	HSC	HSPC	-4.3953834000000001	0.83863359999999998
D7-rep1_AATGGCTAGAGTACCG-1	Basophil	Basophil	5.1373366999999996	-0.09513307
D7-rep1_AATGGCTAGTTCTCTT-1	Mk	Mk	2.7477813000000002	4.5996857000000002
D7-rep1_AATGGCTCAACGGGTA-1	HSC	HSPC	-4.1987680000000003	-1.5643777000000001
D7-rep1_AATGGCTCAAGACGAC-1	MPP	HSPC	-0.33845376999999999	-0.32250285000000001
D7-rep1_AATGGCTCATCTGCGG-1	HSC	HSPC	-1.7861336000000001	2.7972815
D7-rep1_AATGGCTGTACTGAGG-1	MPP	HSPC	-0.66140854000000004	-0.73702909999999999
D7-rep1_AATGGCTGTATGAAGT-1	MPP	HSPC	-0.54521704000000004	0.067452709999999999
D7-rep1_AATGGCTGTCCACATA-1	Mk	Mk	4.0960096999999998	4.0598105999999996
D7-rep1_AATGGCTGTTCCTAGA-1	HSC	HSPC	-3.2199192000000001	1.1801710999999999
D7-rep1_AATGGCTTCAAAGAAC-1	GMP	GMP	1.8075858	-1.7987938999999999
D7-rep1_AATGGCTTCAGAACCT-1	MPP	HSPC	-0.95066845	-0.95781649999999996
D7-rep1_AATGGCTTCCGCAGTG-1	MPP	HSPC	-2.6992482999999998	-2.3657423999999998
D7-rep1_AATTCCTAGACAGTCG-1	HSC	HSPC	-2.5603760000000002	0.81847369999999997
D7-rep1_AATTCCTAGAGAGTTT-1	Mk	Mk	3.9748522999999998	4.7930760000000001
D7-rep1_AATTCCTAGGAACATT-1	Monocyte	Monocyte	1.0129253	-5.624498
D7-rep1_AATTCCTAGGAGAGTA-1	GMP	GMP	0.71564037000000003	-2.7978005000000001
D7-rep1_AATTCCTCACGGGTAA-1	Mk	Mk	4.5698129999999999	3.4685801999999999
D7-rep1_AATTCCTCAGGATCTT-1	MPP	HSPC	-0.33877552	-1.4003962999999999
D7-rep1_AATTCCTGTCTTCTAT-1	MPP	HSPC	-1.8733158999999999	-1.5260475
D7-rep1_AATTCCTGTGTAAATG-1	HSC	HSPC	-3.5775074999999998	-0.24908776999999999
D7-rep1_AATTCCTGTGTTACTG-1	MPP	HSPC	-2.5264003000000002	0.23411552999999999
D7-rep1_AATTCCTTCACGGTCG-1	MPP	HSPC	-0.2978539	0.753135
D7-rep1_AATTTCCAGATCCGAG-1	Monocyte	Monocyte	-0.74655340000000003	-6.2965689999999999
D7-rep1_AATTTCCAGCGTGCTC-1	HSC	HSPC	-1.9908911	2.6842386999999999
D7-rep1_AATTTCCAGGCACGAT-1	Mk	Mk	3.7049973	2.1512495999999999
D7-rep1_AATTTCCAGGTACCTT-1	HSC	HSPC	0.93497889999999995	-1.3325811999999999
D7-rep1_AATTTCCCAACTACGT-1	MPP	HSPC	-2.5501366000000001	-2.2340095
D7-rep1_AATTTCCCAACTCCAA-1	HSC	HSPC	-3.4940286	1.5113920000000001
D7-rep1_AATTTCCCAAGTTTGC-1	Mk	Mk	2.8469996000000002	2.8218768000000001
D7-rep1_AATTTCCCAATTCGTG-1	Ery	Ery	5.9969014999999999	0.92217970000000005
D7-rep1_AATTTCCCATCTCCCA-1	MPP	HSPC	1.0800962000000001	2.1577575000000002
D7-rep1_AATTTCCCATGGACAG-1	HSC	HSPC	-3.4202056000000001	1.2615504
D7-rep1_AATTTCCTCCGTACGG-1	HSC	HSPC	-1.0006748000000001	-0.89611960000000002
D7-rep1_AATTTCCTCCTAAGTG-1	Mk	Mk	3.7739007	1.3569152
D7-rep1_AATTTCCTCTCATTAC-1	HSC	HSPC	-3.5265683999999999	1.2538975000000001
D7-rep1_AATTTCCTCTCTCTTC-1	HSC	HSPC	-4.0993823999999996	-0.13065869999999999
D7-rep1_AATTTCCTCTGTCCGT-1	HSC	HSPC	-3.5472640000000002	1.0309842
D7-rep1_ACAAAGAAGCCAACCC-1	HSC	HSPC	-4.8274245000000002	-0.57541114000000004
D7-rep1_ACAAAGAAGGCCGCTT-1	HSC	HSPC	-2.4163095999999999	2.0713878000000001
D7-rep1_ACAAAGAGTGCGTTTA-1	GMP	GMP	1.3468872000000001	-3.0270286
D7-rep1_ACAAAGAGTGGGTTGA-1	GMP	GMP	1.7375716000000001	-3.1825857000000002
D7-rep1_ACAAAGATCCAAAGGG-1	HSC	HSPC	-2.3228545	2.0178022000000002
D7-rep1_ACAAAGATCTAACGCA-1	GMP	GMP	1.7503458000000001	-3.6733794
D7-rep1_ACAAAGATCTGCTTAT-1	HSC	HSPC	-3.4217873000000001	0.99119352999999999
D7-rep1_ACAACCAAGACGGATC-1	MPP	HSPC	0.30227929999999997	2.9703360000000001
D7-rep1_ACAACCAAGTCACGCC-1	HSC	HSPC	-2.8865243999999999	-0.81263189999999996
D7-rep1_ACAACCAAGTTTCGAC-1	Mk	Mk	3.3222537000000001	4.382028
D7-rep1_ACAACCACACAAATAG-1	HSC	HSPC	-1.6122273	2.60853
D7-rep1_ACAACCACATCTCCCA-1	HSC	HSPC	-2.0520103000000001	-1.6646533999999999
D7-rep1_ACAACCACATGGACAG-1	HSC	HSPC	-3.2349614999999998	0.0097045670000000007
D7-rep1_ACAACCAGTCAATCTG-1	HSC	HSPC	-4.6866965	-0.4281683
D7-rep1_ACAACCAGTGATACTC-1	MPP	HSPC	-0.94787750000000004	2.5706150000000001
D7-rep1_ACAACCAGTGCCGGTT-1	HSC	HSPC	-1.8732845	-0.47151696999999998
D7-rep1_ACAACCAGTGCCTTTC-1	HSC	HSPC	-2.2659318000000002	-1.210234
D7-rep1_ACAACCAGTTTGTTCT-1	MPP	HSPC	-0.30315261999999998	2.2168021000000002
D7-rep1_ACAACCATCAACGTGT-1	GMP	GMP	0.78865450000000004	-2.2844739999999999
D7-rep1_ACAACCATCACGATAC-1	Mk	Mk	3.3306892000000001	3.5034244000000001
D7-rep1_ACAACCATCCGAAATC-1	HSC	HSPC	-1.6724243999999999	0.86155579999999998
D7-rep1_ACAACCATCCGTAGTA-1	Mk	Mk	3.1415430999999998	4.4883819999999996
D7-rep1_ACAACCATCCGTGGTG-1	MPP	HSPC	-1.5848042	1.8249388
D7-rep1_ACAACCATCTAAGGAA-1	Mk	Mk	3.9244053000000001	3.7518916
D7-rep1_ACAAGCTAGCACACAG-1	HSC	HSPC	-2.8762729999999999	1.5203637999999999
D7-rep1_ACAAGCTAGGATACAT-1	HSC	HSPC	-2.6685265999999999	-0.84395706999999998
D7-rep1_ACAAGCTAGGTTGCCC-1	HSC	HSPC	-1.3987736	-0.99462209999999995
D7-rep1_ACAAGCTAGTAATCCC-1	HSC	HSPC	-4.9915320000000003	0.12057701999999999
D7-rep1_ACAAGCTCATGTACGT-1	Mk	Mk	3.4102603999999999	4.3658970000000004
D7-rep1_ACAAGCTGTACAAGTA-1	GMP	GMP	0.81962234	-4.3387612999999998
D7-rep1_ACAAGCTGTACGTACT-1	GMP	GMP	1.8103634	0.02114094
D7-rep1_ACAAGCTTCAGCTTCC-1	GMP	GMP	-0.94529282999999997	-3.0722763999999998
D7-rep1_ACAAGCTTCATCTATC-1	HSC	HSPC	-3.6795325000000001	1.5867074999999999
D7-rep1_ACAAGCTTCCCAATAG-1	Mk	Mk	3.7256689999999999	2.1696951000000002
D7-rep1_ACAAGCTTCCGTACGG-1	GMP	GMP	2.5586845999999999	-2.1224164999999999
D7-rep1_ACAAGCTTCTCCTGAC-1	HSC	HSPC	-4.2719936000000001	-0.18064532999999999
D7-rep1_ACAAGCTTCTGGCCTT-1	HSC	HSPC	-2.5756917000000001	-0.9731128
D7-rep1_ACACAGTAGAGTACCG-1	Mk	Mk	3.8674151999999999	2.8106016999999999
D7-rep1_ACACAGTAGGAGAGGC-1	MPP	HSPC	-0.39919710000000003	1.8206178
D7-rep1_ACACAGTAGGTTAAAC-1	Mk	Mk	2.4308548000000001	3.9522010999999999
D7-rep1_ACACAGTAGTCCTGCG-1	GMP	GMP	-3.4622883999999998	-0.92649806000000001
D7-rep1_ACACAGTCAACGAGGT-1	HSC	HSPC	-1.6569201	0.84541816000000003
D7-rep1_ACACAGTCACCGTGCA-1	HSC	HSPC	-4.4740976999999997	0.64225155
D7-rep1_ACACAGTCACGGAAGT-1	MPP	HSPC	-2.9994044	-1.5164321999999999
D7-rep1_ACACAGTCAGAATCGG-1	HSC	HSPC	-4.2581579999999999	1.8585403
D7-rep1_ACACAGTGTATCCTCC-1	HSC	HSPC	-3.3380641999999998	0.022070095000000001
D7-rep1_ACACAGTGTATGCTAC-1	GMP	GMP	1.5773538	-3.5422422999999998
D7-rep1_ACACAGTGTCTTACAG-1	MPP	HSPC	1.0090673999999999	2.5218916
D7-rep1_ACACAGTGTTCGAGCC-1	GMP	GMP	1.5869120000000001	-3.5101553999999999
D7-rep1_ACACAGTGTTGTTGCA-1	HSC	HSPC	-2.2568069999999998	0.59958076000000005
D7-rep1_ACACAGTTCCGTGACG-1	Mk	Mk	1.1236995000000001	3.2940583000000001
D7-rep1_ACACAGTTCCTCACGT-1	HSC	HSPC	-3.5414867000000001	0.33172879999999999
D7-rep1_ACACAGTTCTAAACGC-1	HSC	HSPC	-1.0621499000000001	-0.97196349999999998
D7-rep1_ACACAGTTCTCTCTAA-1	GMP	GMP	1.9733624000000001	-2.5973017
D7-rep1_ACACAGTTCTGAGTCA-1	GMP	GMP	1.7813498000000001	-4.0897360000000003
D7-rep1_ACACCAAAGCCAGACA-1	Mk	Mk	3.230804	2.5286645999999999
D7-rep1_ACACCAAAGCCTTTCC-1	Mk	Mk	3.8506594000000001	3.1696230000000001
D7-rep1_ACACCAAAGCTTCGTA-1	Mk	Mk	2.5974735999999998	1.9054184000000001
D7-rep1_ACACCAAAGGTCCTGC-1	Mk	Mk	4.5214762999999998	4.8589044000000001
D7-rep1_ACACCAAAGGTGCAGT-1	HSC	HSPC	-4.6443032999999998	1.8010546999999999
D7-rep1_ACACCAAAGTCGAAAT-1	Mk	Mk	4.5412545	4.4476532999999998
D7-rep1_ACACCAAAGTCGGGAT-1	Mk	Mk	1.5403681	3.4368424000000002
D7-rep1_ACACCAACAACCAGAG-1	HSC	HSPC	-2.3321770000000002	-0.66328125999999998
D7-rep1_ACACCAACAATTGAGA-1	Mk	Mk	3.8905639999999999	4.1073766000000003
D7-rep1_ACACCAACACCTGCAG-1	HSC	HSPC	-5.3225613000000003	0.40042763999999997
D7-rep1_ACACCAAGTAGACAAT-1	MPP	HSPC	1.0196620000000001	1.8202596
D7-rep1_ACACCAAGTAGATTAG-1	HSC	HSPC	-3.5008515999999998	0.49486755999999998
D7-rep1_ACACCAAGTCCGGCAT-1	HSC	HSPC	-1.9203614	-0.70851976000000005
D7-rep1_ACACCAATCCTTCAGC-1	HSC	HSPC	-3.0898435000000002	1.7776776999999999
D7-rep1_ACACCAATCGAGAACG-1	MPP	HSPC	0.83389616	3.1228566
D7-rep1_ACACCAATCGCCACTT-1	Mk	Mk	3.7934543999999999	4.9024386
D7-rep1_ACACCAATCTTGAACG-1	Mk	Mk	3.9562023000000002	2.6977158000000001
D7-rep1_ACACGCGAGACTCATC-1	HSC	HSPC	-4.4744124000000003	1.4601175
D7-rep1_ACACGCGAGGTGTGAC-1	HSC	HSPC	-4.4738793000000001	1.7865328
D7-rep1_ACACGCGAGTCGGGAT-1	Mk	Mk	2.9679532000000002	3.1913315999999998
D7-rep1_ACACGCGCAAGTGGGT-1	MPP	HSPC	1.0426755999999999	2.1132143000000001
D7-rep1_ACACGCGCAATCGCAT-1	HSC	HSPC	-3.5186744000000001	5.1959487000000001e-05
D7-rep1_ACACGCGCACGACGTC-1	Mk	Mk	3.4705086000000001	3.1298146
D7-rep1_ACACGCGGTCCACATA-1	HSC	HSPC	-4.8893433000000002	2.5008244999999998
D7-rep1_ACACGCGGTGGATCGA-1	MPP	HSPC	-2.3366115000000001	-0.69122439999999996
D7-rep1_ACACGCGGTGGCTACC-1	Mk	Mk	4.1880629999999996	4.8651556999999999
D7-rep1_ACACGCGGTGTCATTG-1	MPP	HSPC	-0.97561730000000002	2.9061906
D7-rep1_ACACTGAAGAAGCGCT-1	HSC	HSPC	-2.4358331999999998	-0.28163132000000002
D7-rep1_ACACTGACAACTCCCT-1	HSC	HSPC	-3.7183456000000001	1.2429576
D7-rep1_ACACTGACAAGGTCTT-1	MPP	HSPC	0.65599779999999996	1.978939
D7-rep1_ACACTGACAGGACAGT-1	MPP	HSPC	-2.4699776	-0.84651759999999998
D7-rep1_ACACTGAGTCGACTTA-1	GMP	GMP	1.8011146	-2.8514967000000002
D7-rep1_ACACTGAGTCTTACTT-1	HSC	HSPC	-2.6820444999999999	1.6678256
D7-rep1_ACACTGAGTGTCCGGT-1	HSC	HSPC	-3.6584492000000002	1.7967877000000001
D7-rep1_ACACTGAGTTAAACCC-1	MPP	HSPC	-1.8321742000000001	-2.3566305999999999
D7-rep1_ACACTGAGTTGCTCAA-1	Basophil	Basophil	4.9241869999999999	-0.60894459999999995
D7-rep1_ACACTGATCACCATGA-1	GMP	GMP	2.6533034	-2.1899538000000001
D7-rep1_ACACTGATCATCCTGC-1	HSC	HSPC	-4.364293	2.2158053
D7-rep1_ACACTGATCTAACGGT-1	MPP	HSPC	-2.0232022000000001	2.5050862
D7-rep1_ACACTGATCTCCAATT-1	HSC	HSPC	-1.5518619	2.1510791999999999
D7-rep1_ACACTGATCTGAGAAA-1	Mk	Mk	4.0670270000000004	3.7051889999999998
D7-rep1_ACAGAAAAGCTTTCTT-1	MPP	HSPC	1.7411557	2.0246490000000001
D7-rep1_ACAGAAAAGTCATTGC-1	GMP	GMP	0.67508464999999995	-5.4349822999999997
D7-rep1_ACAGAAAAGTGGCCTC-1	HSC	HSPC	-2.0102506	2.3787853999999999
D7-rep1_ACAGAAAAGTGTAGTA-1	Mk	Mk	3.1574317999999999	2.5409815
D7-rep1_ACAGAAACACCGGAAA-1	Mk	Mk	4.7301187999999996	5.1677549999999997
D7-rep1_ACAGAAACAGGCGATA-1	HSC	HSPC	-4.7602086000000003	1.2884648999999999
D7-rep1_ACAGAAACAGTAGTGG-1	Neutrophil	Neutrophil	2.8565182999999998	-5.7116550000000004
D7-rep1_ACAGAAACATCGGTTA-1	MPP	HSPC	-0.083038929999999997	2.4548206000000001
D7-rep1_ACAGAAAGTCACTTAG-1	MPP	HSPC	-0.76154829999999996	-2.8831525
D7-rep1_ACAGAAAGTTAGAGAT-1	HSC	HSPC	-1.801855	2.1543580000000002
D7-rep1_ACAGAAATCCACTGAA-1	MPP	HSPC	-1.2633316999999999	2.5446662999999998
D7-rep1_ACAGAAATCCAGTGCG-1	MPP	HSPC	-0.87335370000000001	0.24996623000000001
D7-rep1_ACAGAAATCGAGCACC-1	HSC	HSPC	-5.1045303000000004	-0.48333216000000001
D7-rep1_ACAGAAATCTACGCAA-1	Mk	Mk	4.3435072999999997	3.2141025000000001
D7-rep1_ACAGAAATCTATGTGG-1	MPP	HSPC	-2.2722272999999999	-3.3177135
D7-rep1_ACAGAAATCTCTGGTC-1	Mk	Mk	3.0368743	3.3231423000000002
D7-rep1_ACAGCCGAGCTTAGTC-1	MPP	HSPC	0.80434393999999998	-0.73465263999999997
D7-rep1_ACAGCCGAGGGAACAA-1	MPP	HSPC	0.56151633999999995	2.9069533000000001
D7-rep1_ACAGCCGCACGGTCTG-1	HSC	HSPC	0.047349206999999997	-0.053466833999999998
D7-rep1_ACAGCCGCACGTGAGA-1	HSC	HSPC	-4.0484540000000004	-0.28979418000000001
D7-rep1_ACAGCCGCACTAACCA-1	MPP	HSPC	-1.6101376000000001	-0.41602778000000001
D7-rep1_ACAGCCGCAGGAGACT-1	Mk	Mk	3.6249503999999999	4.1498637
D7-rep1_ACAGCCGCATTGCAAC-1	HSC	HSPC	-1.3051428	-0.13773779999999999
D7-rep1_ACAGCCGGTGTTCATG-1	Monocyte	Monocyte	0.58149269999999997	-5.104222
D7-rep1_ACAGCCGTCAGGGTAG-1	GMP	GMP	0.50040066000000005	-3.7516859999999999
D7-rep1_ACAGCCGTCCCTCTCC-1	Neutrophil	Neutrophil	2.0556416999999998	-4.8150570000000004
D7-rep1_ACAGCCGTCCTACCGT-1	MPP	HSPC	-0.35184026000000002	1.493368
D7-rep1_ACAGGGAAGACCCGCT-1	Mk	Mk	3.8526604	2.9634550000000002
D7-rep1_ACAGGGAAGCGTGTTT-1	GMP	GMP	0.19641937000000001	-3.0487000000000002
D7-rep1_ACAGGGAAGCTGACTT-1	HSC	HSPC	-3.4131393000000001	-0.10679386
D7-rep1_ACAGGGAAGGACTATA-1	MPP	HSPC	-1.0056001000000001	2.4287242999999998
D7-rep1_ACAGGGAAGGAGGTTC-1	HSC	HSPC	-2.7767742000000002	-0.67891520000000005
D7-rep1_ACAGGGAAGGCAGGGA-1	GMP	GMP	2.2158456000000002	-2.3586314000000002
D7-rep1_ACAGGGAAGTAATCCC-1	GMP	GMP	-0.26748675	-3.4704602000000002
D7-rep1_ACAGGGAAGTAGGAAG-1	HSC	HSPC	-3.5725918000000001	-1.6528537000000001
D7-rep1_ACAGGGAAGTATCCTG-1	MPP	HSPC	-2.4491543999999998	2.9387724
D7-rep1_ACAGGGACACACTTAG-1	MPP	HSPC	-0.18537308	2.1517913000000002
D7-rep1_ACAGGGACACCCTCTA-1	Mk	Mk	2.9194836999999998	4.4818730000000002
D7-rep1_ACAGGGACACTACTTT-1	Mk	Mk	3.2292936000000001	4.6554159999999998
D7-rep1_ACAGGGACAGTATGAA-1	HSC	HSPC	-3.4677571999999999	0.87850079999999997
D7-rep1_ACAGGGAGTAGAGATT-1	GMP	GMP	1.0482887000000001	-3.5188906000000002
D7-rep1_ACAGGGAGTATGCTAC-1	HSC	HSPC	-3.6427174	-0.64725509999999997
D7-rep1_ACAGGGAGTATGGAAT-1	MPP	HSPC	-1.1474023	3.1458097
D7-rep1_ACAGGGAGTCGAGATG-1	GMP	GMP	1.8998466000000001	-2.8284596999999998
D7-rep1_ACAGGGATCAAGAAAC-1	GMP	GMP	-0.56417740000000005	-2.9655113000000002
D7-rep1_ACAGGGATCAGAGTGG-1	Mk	Mk	2.87094	3.6084895000000001
D7-rep1_ACAGGGATCCGCATAA-1	HSC	HSPC	-2.2939932000000001	2.9690835
D7-rep1_ACAGGGATCCTTATGT-1	MPP	HSPC	1.2109506000000001	3.1512473000000001
D7-rep1_ACAGGGATCGTGCATA-1	Mk	Mk	3.0901866	3.5124532999999998
D7-rep1_ACATCCCAGACAGCTG-1	GMP	GMP	-0.58869444999999998	-2.3622670000000001
D7-rep1_ACATCCCAGCATTTCG-1	MPP	HSPC	-1.27447	0.48713132999999997
D7-rep1_ACATCCCAGGAGACCT-1	HSC	HSPC	-4.885243	0.97234076000000003
D7-rep1_ACATCCCAGGCCGCTT-1	MPP	HSPC	1.2915128	2.2093885000000002
D7-rep1_ACATCCCAGTCACGAG-1	Mk	Mk	3.5902839000000002	2.8100238000000002
D7-rep1_ACATCCCCAAGAAACT-1	MPP	HSPC	0.4678756	1.8302581
D7-rep1_ACATCCCCAATCTCTT-1	GMP	GMP	0.90435295999999998	-2.8113692000000001
D7-rep1_ACATCCCCACATAACC-1	GMP	GMP	1.0831721000000001	-3.4641788
D7-rep1_ACATCCCCAGGAATAT-1	HSC	HSPC	-4.1608046999999999	0.54289639999999995
D7-rep1_ACATCCCCAGGTCCGT-1	HSC	HSPC	-2.6336149999999998	-0.59384197000000005
D7-rep1_ACATCCCCATGGCGCT-1	GMP	GMP	0.80948030000000004	-2.3560411999999999
D7-rep1_ACATCCCGTCGTGGAA-1	GMP	GMP	-0.15020658000000001	-3.4979415
D7-rep1_ACATCCCTCACCTGTC-1	HSC	HSPC	-1.7076498	-0.64040774
D7-rep1_ACATCCCTCAGGACGA-1	HSC	HSPC	-4.4661702999999999	-0.26259145
D7-rep1_ACATCCCTCATCCTGC-1	HSC	HSPC	-3.6321826000000001	0.9935311
D7-rep1_ACATCCCTCATGGTAC-1	HSC	HSPC	-3.2477010000000002	0.035354299999999998
D7-rep1_ACATCCCTCGGTTGTA-1	Mk	Mk	0.7663162	4.4851989999999997
D7-rep1_ACATCCCTCTCTCGCA-1	Mk	Mk	3.701444	4.6503639999999997
D7-rep1_ACATCCCTCTTACGTT-1	GMP	GMP	1.7078099	-3.4174242000000001
D7-rep1_ACATCGAAGAATTGTG-1	MPP	HSPC	-1.0723336000000001	1.5288908000000001
D7-rep1_ACATCGAAGCCGTCGT-1	GMP	GMP	2.7024512000000001	-3.8983310000000002
D7-rep1_ACATCGAAGGGACTGT-1	MPP	HSPC	-0.67632234000000002	-0.29792425
D7-rep1_ACATCGAAGTCACGAG-1	Mk	Mk	4.6169330000000004	5.0341990000000001
D7-rep1_ACATCGACATCGTTCC-1	HSC	HSPC	-3.6910644000000001	2.0376414999999999
D7-rep1_ACATCGAGTGACGCCT-1	GMP	GMP	-3.2746743999999999	-0.74481370000000002
D7-rep1_ACATCGAGTTCAAACC-1	HSC	HSPC	-3.3395800000000002	4.0549163999999998
D7-rep1_ACATCGATCCGTGGGT-1	HSC	HSPC	-3.1897878999999998	0.061613567000000001
D7-rep1_ACATCGATCCTCTAGC-1	MPP	HSPC	-1.124012	-2.1602860000000002
D7-rep1_ACATCGATCGAGAACG-1	HSC	HSPC	-2.6558017999999999	3.6397414000000001
D7-rep1_ACATCGATCGCGTCGA-1	GMP	GMP	1.8990822000000001	0.66057359999999998
D7-rep1_ACATCGATCTTTGATC-1	MPP	HSPC	1.1518078	2.7613997000000001
D7-rep1_ACATGCAAGAGGTTTA-1	HSC	HSPC	-0.11372561	-2.5655640000000002
D7-rep1_ACATGCAAGGATATGT-1	GMP	GMP	3.6029577000000002	-0.39158165
D7-rep1_ACATGCAAGGCACGAT-1	HSC	HSPC	-3.4494658	1.4283773
D7-rep1_ACATGCACAATGAAAC-1	Mk	Mk	4.2005935000000001	4.4817830000000001
D7-rep1_ACATGCACAATGACCT-1	MPP	HSPC	-1.5144127999999999	2.3882189999999999
D7-rep1_ACATGCAGTAGAGGAA-1	MPP	HSPC	-0.12852193000000001	-0.68414414000000001
D7-rep1_ACATGCAGTCAACATC-1	HSC	HSPC	-3.2803369	0.17639062
D7-rep1_ACATGCAGTGACAGGT-1	GMP	GMP	1.7549688000000001	-0.54061420000000004
D7-rep1_ACATGCAGTTAGCTAC-1	HSC	HSPC	-1.1734568999999999	-0.74720450000000005
D7-rep1_ACATGCATCACCATAG-1	MPP	HSPC	-0.038016327000000003	-1.1238436999999999
D7-rep1_ACATGCATCAGAACCT-1	MPP	HSPC	1.6955659999999999	1.0642478
D7-rep1_ACATGCATCGTCCTTG-1	HSC	HSPC	-4.4705624999999998	1.2220701
D7-rep1_ACATGCATCTATCGGA-1	MPP	HSPC	-0.28693550000000001	-2.3441489999999998
D7-rep1_ACATGCATCTCACGAA-1	HSC	HSPC	-4.3824870000000002	0.70571340000000005
D7-rep1_ACATTTCAGTCAGCCC-1	GMP	GMP	1.3579555000000001	-0.71540349999999997
D7-rep1_ACATTTCCACAGAGAC-1	Mk	Mk	3.249746	3.1300382999999998
D7-rep1_ACATTTCCACCAGTTA-1	Mk	Mk	3.2538285	4.3508554000000004
D7-rep1_ACATTTCCAGACCTGC-1	HSC	HSPC	-2.5532124	-0.19220649000000001
D7-rep1_ACATTTCCAGCTGTAT-1	HSC	HSPC	-3.2370892000000002	0.99322949999999999
D7-rep1_ACATTTCCATCAACCA-1	HSC	HSPC	-3.2160134	0.63441060000000005
D7-rep1_ACATTTCTCCACACAA-1	MPP	HSPC	1.1744813000000001	-1.7273609999999999
D7-rep1_ACATTTCTCGACCACG-1	MPP	HSPC	-1.1474032000000001	0.98883544999999995
D7-rep1_ACATTTCTCGCTAATG-1	Neutrophil	Neutrophil	3.6058419000000002	-3.1932125
D7-rep1_ACATTTCTCTCATGCC-1	Mk	Mk	4.5210695000000003	5.2384250000000003
D7-rep1_ACATTTCTCTTACTGT-1	HSC	HSPC	-4.4470710000000002	1.4746436000000001
D7-rep1_ACCAAACAGTCGCGAA-1	HSC	HSPC	0.67220192999999995	-1.1591625999999999
D7-rep1_ACCAAACAGTCTAACC-1	Mk	Mk	4.3993640000000003	4.9805703000000001
D7-rep1_ACCAAACCAAATGATG-1	GMP	GMP	2.0219244999999999	-2.8225899000000001
D7-rep1_ACCAAACCAATGAGCG-1	Mk	Mk	1.7462236	3.628034
D7-rep1_ACCAAACCACCAGTAT-1	Mk	Mk	4.1158239999999999	3.9788125000000001
D7-rep1_ACCAAACCACCTGCTT-1	MPP	HSPC	-1.7673947000000001	0.71636540000000004
D7-rep1_ACCAAACCACTCTGCT-1	Basophil	Basophil	3.8812899999999999	-1.9066274000000001
D7-rep1_ACCAAACCATCCGGTG-1	HSC	HSPC	-2.8913114000000002	0.039459407000000002
D7-rep1_ACCAAACGTAGTCTGT-1	HSC	HSPC	-2.4284940000000002	-0.62261359999999999
D7-rep1_ACCAAACGTGAACCGA-1	HSC	HSPC	-3.0087334999999999	-0.34585254999999998
D7-rep1_ACCAAACGTGTGTGGA-1	GMP	GMP	2.3871479999999998	-2.7186743999999998
D7-rep1_ACCAAACGTTACTCAG-1	MPP	HSPC	0.76148179999999999	1.7835624999999999
D7-rep1_ACCAAACTCACGACTA-1	HSC	HSPC	-2.4694636000000001	2.1628280000000002
D7-rep1_ACCAAACTCCCTCTAG-1	HSC	HSPC	-3.0900688000000001	0.53437069999999998
D7-rep1_ACCAAACTCCGTTTCG-1	GMP	GMP	0.12566707999999999	-1.9785280000000001
D7-rep1_ACCAAACTCGATGGAG-1	HSC	HSPC	-0.75781690000000002	2.288116
D7-rep1_ACCAAACTCGCTACAA-1	HSC	HSPC	-0.85011210000000004	-0.29975047999999999
D7-rep1_ACCAAACTCTGGCCGA-1	MPP	HSPC	0.61088794000000002	-0.334256
D7-rep1_ACCAAACTCTTCACGC-1	HSC	HSPC	-4.7202535000000001	1.2981358999999999
D7-rep1_ACCAACAAGATTACCC-1	MPP	HSPC	-1.8271567	-1.9258169999999999
D7-rep1_ACCAACAAGCTCGAAG-1	MPP	HSPC	-0.78410389999999996	1.8018209000000001
D7-rep1_ACCAACAAGGACGCTA-1	HSC	HSPC	-4.7456645999999996	-0.35223606000000002
D7-rep1_ACCAACAAGTAGCCAG-1	GMP	GMP	1.6888226	-3.7882544999999999
D7-rep1_ACCAACACAAGAATAC-1	Mk	Mk	-0.85497403000000005	0.57445630000000003
D7-rep1_ACCAACACAAGCAGGT-1	GMP	GMP	-0.28967416000000001	-3.0779451999999998
D7-rep1_ACCAACACAAGCCTGC-1	MPP	HSPC	-0.7347127	-0.05920624
D7-rep1_ACCAACACACTAACCA-1	Mk	Mk	-1.6702849	1.3908647000000001
D7-rep1_ACCAACACATCACCAA-1	HSC	HSPC	-3.7556023999999999	0.18652869999999999
D7-rep1_ACCAACACATTGAGCT-1	MPP	HSPC	0.59935510000000003	3.3684048999999998
D7-rep1_ACCAACAGTCCAACGC-1	HSC	HSPC	-1.7916249	4.6196200000000003
D7-rep1_ACCAACAGTTCGTGCG-1	MPP	HSPC	0.97144980000000003	0.86083949999999998
D7-rep1_ACCAACAGTTGGACCC-1	MPP	HSPC	0.2602833	-1.8910537000000001
D7-rep1_ACCAACATCACAAGAA-1	Mk	Mk	3.9028149000000001	5.0788425999999998
D7-rep1_ACCAACATCAGCGGAA-1	Mk	Mk	4.1158032000000002	4.8338390000000002
D7-rep1_ACCAACATCAGTGTTG-1	Mk	Mk	2.6519341000000001	4.4146614
D7-rep1_ACCAACATCATTCGTT-1	MPP	HSPC	-0.74107336999999995	-0.58516394999999999
D7-rep1_ACCAACATCTACACTT-1	HSC	HSPC	-1.9948348	1.6359051
D7-rep1_ACCACAAAGAGTGACC-1	HSC	HSPC	-2.0728583	-0.84357470000000001
D7-rep1_ACCACAAAGGCGCTTC-1	MPP	HSPC	-1.8592082000000001	0.45061499999999999
D7-rep1_ACCACAAAGTAGTCTC-1	MPP	HSPC	1.6503104	0.91768485
D7-rep1_ACCACAACACACACGC-1	HSC	HSPC	-3.2959486999999998	1.5573869
D7-rep1_ACCACAAGTAGCGTCC-1	GMP	GMP	1.7972216999999999	-1.9144346999999999
D7-rep1_ACCACAAGTCAGCGTC-1	GMP	GMP	3.6003628000000001	-0.44987440000000001
D7-rep1_ACCACAATCAACGCTA-1	MPP	HSPC	-0.62335587000000003	2.1174388
D7-rep1_ACCACAATCCTGTTGC-1	HSC	HSPC	-3.8641295000000002	1.2129806000000001
D7-rep1_ACCACAATCGGCTGTG-1	Basophil	Basophil	5.2241270000000002	0.2847403
D7-rep1_ACCATTTAGATGGGCT-1	HSC	HSPC	-4.4237865999999997	-1.1604143
D7-rep1_ACCATTTAGCCTGAAG-1	HSC	HSPC	-2.1605055000000002	-0.41859049999999998
D7-rep1_ACCATTTAGTAGTCTC-1	HSC	HSPC	-1.9101467999999999	-1.1935936
D7-rep1_ACCATTTCAAAGGCAC-1	Mk	Mk	3.5437682000000001	4.5325913
D7-rep1_ACCATTTGTCATTGCA-1	MPP	HSPC	-1.2901370000000001	0.33793785999999998
D7-rep1_ACCATTTGTCTGTAGT-1	MPP	HSPC	-1.5787686000000001	1.9203950999999999
D7-rep1_ACCATTTGTCTTTCAT-1	HSC	HSPC	-1.4428339999999999	-0.5716407
D7-rep1_ACCATTTTCCATTCGC-1	MPP	HSPC	0.74069280000000004	1.5483636999999999
D7-rep1_ACCATTTTCCGTAGTA-1	MPP	HSPC	1.8156494999999999	2.1828121999999999
D7-rep1_ACCATTTTCCTGTTGC-1	Mk	Mk	3.8385324000000001	3.2779348000000001
D7-rep1_ACCATTTTCTATTGTC-1	MPP	HSPC	-2.6692654999999998	-2.8728796999999999
D7-rep1_ACCATTTTCTCACTCG-1	Mk	Mk	4.4333042999999996	4.5956630000000001
D7-rep1_ACCCAAAAGACTACCT-1	GMP	GMP	1.0357822999999999	-3.5944506999999999
D7-rep1_ACCCAAAAGCCACCGT-1	MPP	HSPC	-1.4394575000000001	0.36305204000000002
D7-rep1_ACCCAAAAGGAGAGGC-1	HSC	HSPC	-3.1670992	1.8953304
D7-rep1_ACCCAAAAGTTTGAGA-1	MPP	HSPC	-0.72857079999999996	1.4941319
D7-rep1_ACCCAAACAGCTGCCA-1	GMP	GMP	2.9487467000000001	-0.90332305000000002
D7-rep1_ACCCAAACAGGTCCCA-1	HSC	HSPC	-4.1454414999999996	1.2627295999999999
D7-rep1_ACCCAAAGTAAGGAGA-1	Mk	Mk	4.4283099999999997	5.5395399999999997
D7-rep1_ACCCAAAGTCAAACGG-1	HSC	HSPC	-3.5094414	1.2223643
D7-rep1_ACCCAAAGTCCAAAGG-1	GMP	GMP	-0.47959614	-3.4345707999999999
D7-rep1_ACCCAAAGTCCAGCGT-1	HSC	HSPC	-5.2927289999999996	0.7595556
D7-rep1_ACCCAAATCACCGACG-1	HSC	HSPC	-4.400957	1.7726172
D7-rep1_ACCCAAATCCCTAGGG-1	Mk	Mk	4.3227279999999997	4.5122010000000001
D7-rep1_ACCCAAATCGGCATCG-1	Mk	Mk	4.1424329999999996	3.8414117999999999
D7-rep1_ACCCTCAAGAGTCTTC-1	HSC	HSPC	-1.3387762000000001	2.8929746000000001
D7-rep1_ACCCTCAAGCTGACTT-1	MPP	HSPC	-1.5832946999999999	3.0660880000000001
D7-rep1_ACCCTCAAGCTGGTGA-1	Mk	Mk	4.2230699999999999	1.9289092999999999
D7-rep1_ACCCTCAAGGAGGGTG-1	Mk	Mk	4.2875695	4.9720497000000003
D7-rep1_ACCCTCAAGTACTGTC-1	GMP	GMP	1.676045	-3.722172
D7-rep1_ACCCTCAAGTATTAGG-1	HSC	HSPC	-2.1291300999999998	-0.98894095000000004
D7-rep1_ACCCTCACAATAGAGT-1	MPP	HSPC	1.2876394	0.38119605000000001
D7-rep1_ACCCTCACACTAGAGG-1	Mk	Mk	2.5729701999999999	0.79560125000000004
D7-rep1_ACCCTCACATAGATCC-1	MPP	HSPC	-1.844519	-1.1497351
D7-rep1_ACCCTCAGTCGTATGT-1	HSC	HSPC	-3.5737022999999999	1.7978350000000001
D7-rep1_ACCCTCAGTTGCGAAG-1	MPP	HSPC	-0.67207729999999999	-0.57714310000000002
D7-rep1_ACCCTCATCCGGCAAC-1	HSC	HSPC	-5.0088543999999997	0.71853566000000002
D7-rep1_ACCCTCATCGACGCTG-1	MPP	HSPC	-0.32532132000000002	-1.8274383999999999
D7-rep1_ACCCTCATCTTGATTC-1	HSC	HSPC	-4.6206610000000001	0.70447179999999998
D7-rep1_ACCCTTGAGATGATTG-1	Mk	Mk	3.6990204000000002	4.4841839999999999
D7-rep1_ACCCTTGAGCCGTTAT-1	Mk	Mk	4.1675076000000004	4.5092590000000001
D7-rep1_ACCCTTGAGCTTGTGT-1	MPP	HSPC	0.26802799999999999	2.5761628000000001
D7-rep1_ACCCTTGAGGCCACCT-1	MPP	HSPC	-0.64644429999999997	-2.0926010000000002
D7-rep1_ACCCTTGAGGGAGGTG-1	MPP	HSPC	0.031967096	1.2877928999999999
D7-rep1_ACCCTTGAGGTTACAA-1	GMP	GMP	1.0854254000000001	-4.2069400000000003
D7-rep1_ACCCTTGAGTGCGACA-1	Mk	Mk	2.7937348000000002	2.7415714000000002
D7-rep1_ACCCTTGAGTGCTCAT-1	GMP	GMP	1.8911844	-2.0705255999999999
D7-rep1_ACCCTTGCAAAGGATT-1	GMP	GMP	1.2440306000000001	-4.1172950000000004
D7-rep1_ACCCTTGCACACGGAA-1	HSC	HSPC	-4.2722150000000001	2.0434527
D7-rep1_ACCCTTGCACGAAGAC-1	Mk	Mk	3.2779644000000001	4.2009030000000003
D7-rep1_ACCCTTGGTCCAGCAC-1	Mk	Mk	3.8154933	4.2465495999999998
D7-rep1_ACCCTTGGTCTTCAAG-1	HSC	HSPC	0.37898913000000001	-2.2570605000000001
D7-rep1_ACCCTTGTCCCATTCG-1	Mk	Mk	3.7211382	4.131278
D7-rep1_ACCCTTGTCCTACCGT-1	Mk	Mk	3.4195540000000002	3.382136
D7-rep1_ACCCTTGTCCTTGGAA-1	Mk	Mk	2.1308862999999998	2.8982429999999999
D7-rep1_ACCCTTGTCGTGGCGT-1	HSC	HSPC	-3.3678164000000002	1.9296019
D7-rep1_ACCCTTGTCTTTCTAG-1	GMP	GMP	1.0617730000000001	-2.963902
D7-rep1_ACCGTTCAGAGCCTGA-1	Mk	Mk	4.0924497000000004	3.4704752000000001
D7-rep1_ACCGTTCAGATGACCG-1	Mk	Mk	3.4389075999999998	4.6478120000000001
D7-rep1_ACCGTTCAGCCATTCA-1	MPP	HSPC	-0.060829349999999997	-1.1712202
D7-rep1_ACCGTTCAGGAGAGGC-1	MPP	HSPC	0.56331920000000002	-0.96162749999999997
D7-rep1_ACCGTTCAGGGTCAAC-1	HSC	HSPC	-1.0827852	-0.83059970000000005
D7-rep1_ACCGTTCAGGTGCTAG-1	GMP	GMP	1.8134006	-3.6906289999999999
D7-rep1_ACCGTTCCAACAGATA-1	HSC	HSPC	-4.0350809999999999	1.4441463000000001
D7-rep1_ACCGTTCCATGGAACG-1	HSC	HSPC	-3.2998967000000001	-1.0790416
D7-rep1_ACCGTTCGTAGGCAAC-1	HSC	HSPC	-1.5814747	1.8780935999999999
D7-rep1_ACCGTTCGTCACCCTT-1	HSC	HSPC	-2.8225253000000001	1.0049459000000001
D7-rep1_ACCGTTCGTCGCATCG-1	Mk	Mk	0.58754530000000005	3.8826005000000001
D7-rep1_ACCGTTCGTCGTGCCA-1	Mk	Mk	1.8009424999999999	3.8444688
D7-rep1_ACCGTTCGTGTGACCC-1	HSC	HSPC	-2.4292053999999998	-0.48808230000000002
D7-rep1_ACCGTTCGTTGGCCTG-1	MPP	HSPC	-1.5234274000000001	0.88189629999999997
D7-rep1_ACCGTTCGTTTCGTGA-1	HSC	HSPC	-3.9469761999999999	-0.22847618
D7-rep1_ACCGTTCTCAAGATAG-1	Mk	Mk	2.1418027999999998	3.7921684
D7-rep1_ACCGTTCTCCAACCGG-1	HSC	HSPC	-3.4852509999999999	0.52269346000000005
D7-rep1_ACCGTTCTCGACGACC-1	Mk	Mk	3.546964	4.8072309999999998
D7-rep1_ACCGTTCTCGAGAACG-1	MPP	HSPC	1.2274369999999999	2.324443
D7-rep1_ACCGTTCTCTCTATGT-1	HSC	HSPC	-1.1186982000000001	-0.0020306120000000002
D7-rep1_ACCGTTCTCTGGCTGG-1	HSC	HSPC	-4.4117980000000001	1.2623314000000001
D7-rep1_ACCTACCAGAAAGCGA-1	MPP	HSPC	1.3998299999999999	-2.8353739999999998
D7-rep1_ACCTACCAGCTACTGT-1	MPP	HSPC	0.68080660000000004	2.4230719000000001
D7-rep1_ACCTACCAGCTAGAAT-1	Mk	Mk	2.8463345000000002	3.0146972999999999
D7-rep1_ACCTACCAGCTAGATA-1	HSC	HSPC	-3.0514839	-1.1312476
D7-rep1_ACCTACCAGGTTACCT-1	GMP	GMP	1.7076990000000001	-1.3904228999999999
D7-rep1_ACCTACCAGGTTCCAT-1	MPP	HSPC	-0.44757617	2.6111338000000002
D7-rep1_ACCTACCCAACCGATT-1	Mk	Mk	3.3948798	2.5902555
D7-rep1_ACCTACCCACACACGC-1	HSC	HSPC	-2.1658864000000002	-0.44555408000000002
D7-rep1_ACCTACCCAGCGGTTC-1	Mk	Mk	2.5189940000000002	2.8250510000000002
D7-rep1_ACCTACCGTACCGGAA-1	MPP	HSPC	3.305469	1.2774091000000001
D7-rep1_ACCTACCGTACGTGTT-1	MPP	HSPC	0.19646351000000001	-1.4224840000000001
D7-rep1_ACCTACCGTAGAATAC-1	HSC	HSPC	-1.7107645	2.4419103
D7-rep1_ACCTACCGTAGTCTTG-1	Mk	Mk	4.3272870000000001	3.7121859000000001
D7-rep1_ACCTACCGTATCCCTC-1	GMP	GMP	1.8809054999999999	-0.71133109999999999
D7-rep1_ACCTACCGTCACTCTC-1	HSC	HSPC	-2.6863967999999998	0.18766247999999999
D7-rep1_ACCTACCTCAAAGAAC-1	MPP	HSPC	0.035258286	0.75733393000000004
D7-rep1_ACCTACCTCCTAGCCT-1	Mk	Mk	2.7982998000000001	3.8832784
D7-rep1_ACCTGAAAGAACTTCC-1	MPP	HSPC	-1.0202207999999999	1.3728795
D7-rep1_ACCTGAAAGAAGTCTA-1	HSC	HSPC	-2.1225724000000001	3.2259622000000001
D7-rep1_ACCTGAAAGGCACGAT-1	GMP	GMP	2.3653876999999999	-1.2876263999999999
D7-rep1_ACCTGAAAGGTTGTTC-1	GMP	GMP	1.7489433000000001	-2.5847068000000002
D7-rep1_ACCTGAAAGTCCCAGC-1	MPP	HSPC	-2.2881274	1.5422916
D7-rep1_ACCTGAAAGTTTGAGA-1	MPP	HSPC	-1.1232054	2.8607035000000001
D7-rep1_ACCTGAACAATCTCTT-1	Mk	Mk	3.8812055999999999	2.0042312
D7-rep1_ACCTGAACACAGCTTA-1	GMP	GMP	-0.6170175	-3.3458269999999999
D7-rep1_ACCTGAACACCTGCTT-1	Mk	Mk	4.1768840000000003	2.8446826999999999
D7-rep1_ACCTGAACAGAACGCA-1	HSC	HSPC	-2.1270484999999999	1.1208686000000001
D7-rep1_ACCTGAACAGAATTCC-1	GMP	GMP	1.9169164999999999	-4.1945589999999999
D7-rep1_ACCTGAACAGGTCTCG-1	HSC	HSPC	-5.0010523999999998	1.0366403
D7-rep1_ACCTGAACAGTTGAAA-1	HSC	HSPC	-2.2816733999999999	0.97545725000000005
D7-rep1_ACCTGAAGTACAGGTG-1	GMP	GMP	0.28346747	-3.2363564999999999
D7-rep1_ACCTGAAGTAGCTGTT-1	HSC	HSPC	-1.2246362	0.77131927
D7-rep1_ACCTGAAGTCTCACAA-1	Mk	Mk	3.2712659999999998	3.3881876000000002
D7-rep1_ACCTGAAGTGACTGTT-1	HSC	HSPC	-1.704475	2.8921149000000002
D7-rep1_ACCTGAAGTGGGCTTC-1	Mk	Mk	3.9822068000000002	4.6719493999999999
D7-rep1_ACCTGAAGTTGCGGCT-1	HSC	HSPC	-4.263973	1.4136059999999999
D7-rep1_ACCTGAAGTTTCGATG-1	MPP	HSPC	-0.73914659999999999	-0.066840999999999998
D7-rep1_ACCTGAATCCGTCAAA-1	HSC	HSPC	-3.4721679999999999	1.3030921
D7-rep1_ACCTGAATCGACCATA-1	HSC	HSPC	-2.0417268000000002	-0.12519817
D7-rep1_ACCTGAATCGCCAACG-1	MPP	HSPC	-2.3998854000000001	-1.2139070000000001
D7-rep1_ACCTGAATCTACGGGC-1	GMP	GMP	2.3935274999999998	-1.1407225000000001
D7-rep1_ACCTGAATCTGTTCAT-1	GMP	GMP	1.0464309999999999	-4.6045566000000004
D7-rep1_ACCTGTCAGACCGTTT-1	MPP	HSPC	-0.44692241999999999	-0.30933332000000002
D7-rep1_ACCTGTCAGAGGCCAT-1	HSC	HSPC	-2.2870539999999999	-0.62782294000000005
D7-rep1_ACCTGTCAGCATTTCG-1	Mk	Mk	3.9448862	1.611191
D7-rep1_ACCTGTCAGCGATGAC-1	HSC	HSPC	-4.5812296999999997	2.1139000000000001
D7-rep1_ACCTGTCAGCTGTTAC-1	HSC	HSPC	-5.3027252999999996	0.83262044000000002
D7-rep1_ACCTGTCAGGTAATCA-1	HSC	HSPC	-3.107666	3.0128252999999998
D7-rep1_ACCTGTCAGTTAGTAG-1	HSC	HSPC	-3.0768849999999999	-0.71943073999999996
D7-rep1_ACCTGTCCAATTCTCT-1	GMP	GMP	1.7545843999999999	-3.903146
D7-rep1_ACCTGTCCATGAGGGT-1	HSC	HSPC	-3.3016576999999998	0.1696946
D7-rep1_ACCTGTCCATTCGATG-1	MPP	HSPC	-1.1663661999999999	-1.7259291000000001
D7-rep1_ACCTGTCGTCCTATAG-1	MPP	HSPC	-2.0168848000000001	-2.1958229999999999
D7-rep1_ACCTGTCGTCTGGTTA-1	MPP	HSPC	-2.9545325999999998	-2.3743908
D7-rep1_ACCTGTCTCAGCAGAG-1	GMP	GMP	0.75796335999999997	-3.0539782
D7-rep1_ACCTGTCTCCGCGAGT-1	HSC	HSPC	-4.3334001999999998	1.0431325
D7-rep1_ACCTGTCTCGAAGGAC-1	MPP	HSPC	0.088848284999999999	2.8073269999999999
D7-rep1_ACCTGTCTCGACGACC-1	MPP	HSPC	0.41761914	1.8808465999999999
D7-rep1_ACCTGTCTCGCTTGAA-1	Mk	Mk	4.1192254999999998	4.3143834999999999
D7-rep1_ACGATCAAGCAGCGAT-1	Mk	Mk	2.4563136000000001	4.0548380000000002
D7-rep1_ACGATCACACCGTCTT-1	HSC	HSPC	-3.1117914	0.020474843999999999
D7-rep1_ACGATCACAGCAGTCC-1	HSC	HSPC	-4.552352	0.6560087
D7-rep1_ACGATCACAGCGTTTA-1	Mk	Mk	4.6416893000000004	5.3655470000000003
D7-rep1_ACGATCACATCGTGCG-1	HSC	HSPC	-2.5188085999999998	0.26169613000000003
D7-rep1_ACGATCAGTACCCACG-1	HSC	HSPC	-3.9100847000000001	0.34736835999999999
D7-rep1_ACGATCAGTACCGTCG-1	Basophil	Basophil	4.1384444	-0.99592020000000003
D7-rep1_ACGATCAGTATGGAAT-1	Mk	Mk	4.5162240000000002	1.7221682
D7-rep1_ACGATCAGTTGCTTGA-1	MPP	HSPC	-1.2762036000000001	2.6306167
D7-rep1_ACGATCATCCAAATGC-1	HSC	HSPC	-2.6990509999999999	1.5886521
D7-rep1_ACGATCATCGTCCATC-1	MPP	HSPC	1.4098135999999999	-1.3490072
D7-rep1_ACGATCATCTAGCCAA-1	GMP	GMP	1.1963873	-2.4284884999999998
D7-rep1_ACGATGTAGATAGCAT-1	MPP	HSPC	1.2993471999999999	0.88026040000000005
D7-rep1_ACGATGTAGCAGCGAT-1	MPP	HSPC	3.3162322	2.568946
D7-rep1_ACGATGTAGGGTCTTT-1	HSC	HSPC	-3.6989025999999998	0.98692626000000006
D7-rep1_ACGATGTAGTTGCTCA-1	GMP	GMP	-3.2285046999999998	-0.91840564999999996
D7-rep1_ACGATGTCACACGGAA-1	HSC	HSPC	-0.075396069999999996	-2.0225865999999999
D7-rep1_ACGATGTCACCCAACG-1	MPP	HSPC	-0.93058430000000003	2.2791730000000001
D7-rep1_ACGATGTCACTAGTAC-1	GMP	GMP	-0.23347420999999999	-2.5585827999999999
D7-rep1_ACGATGTCAGCTACCG-1	MPP	HSPC	-1.6203817	-0.92964829999999998
D7-rep1_ACGATGTCATGACTAC-1	MPP	HSPC	-0.80775370000000002	2.8415153000000002
D7-rep1_ACGATGTCATGGCTGC-1	HSC	HSPC	-4.751322	1.7729619999999999
D7-rep1_ACGATGTGTGGAACCA-1	Mk	Mk	3.9154803999999999	3.6111711999999998
D7-rep1_ACGATGTGTGGTCTGC-1	HSC	HSPC	-4.0845547	2.0283604
D7-rep1_ACGATGTGTGTAGGAC-1	HSC	HSPC	-3.7562994999999999	1.3175097
D7-rep1_ACGATGTTCCTCTGCA-1	HSC	HSPC	-4.3180430000000003	-0.39880603999999997
D7-rep1_ACGATGTTCTCTGCCA-1	Mk	Mk	2.7167227	3.1437355999999999
D7-rep1_ACGCACGAGATAACGT-1	Mk	Mk	1.6602838	4.2617240000000001
D7-rep1_ACGCACGAGCCGGAAT-1	MPP	HSPC	0.058647089999999999	2.2013798000000002
D7-rep1_ACGCACGAGGAAACGA-1	GMP	GMP	-0.047621197999999997	-3.7124126
D7-rep1_ACGCACGAGGACGGAG-1	Mk	Mk	3.0493991	3.1285186
D7-rep1_ACGCACGAGGTGCATG-1	HSC	HSPC	-4.1330629999999999	0.47601529999999997
D7-rep1_ACGCACGCAAATGCTC-1	GMP	GMP	-0.093727656000000006	-3.6643507
D7-rep1_ACGCACGCAAATTGCC-1	MPP	HSPC	0.50238890000000003	2.6461060000000001
D7-rep1_ACGCACGCAAGATCCT-1	GMP	GMP	-2.4717216	-1.4503566000000001
D7-rep1_ACGCACGCAGGAATCG-1	Mk	Mk	2.3593297	2.5063244999999998
D7-rep1_ACGCACGGTAACTTCG-1	GMP	GMP	1.7638347999999999	-3.3832376000000002
D7-rep1_ACGCACGGTAGTACGG-1	MPP	HSPC	-1.4848364999999999	-1.9202661999999999
D7-rep1_ACGCACGGTCAATGGG-1	GMP	GMP	-1.4551133000000001	-3.5834712999999998
D7-rep1_ACGCACGGTGTGAGCA-1	HSC	HSPC	-2.3364164999999999	2.3790520000000002
D7-rep1_ACGCACGGTTATCCAG-1	MPP	HSPC	0.10026120400000001	-0.24225263
D7-rep1_ACGCACGGTTCAGCTA-1	Monocyte	Monocyte	0.24525957000000001	-5.1944714000000003
D7-rep1_ACGCACGTCATCCTAT-1	Mk	Mk	4.344112	4.5323060000000002
D7-rep1_ACGCACGTCTATGTGG-1	HSC	HSPC	-4.3939766999999996	0.26061708
D7-rep1_ACGCACGTCTTTGGAG-1	MPP	HSPC	-2.1927047000000002	1.6919356999999999
D7-rep1_ACGGAAGAGATTGTGA-1	MPP	HSPC	1.2613802999999999	2.4547726999999999
D7-rep1_ACGGAAGCAAATAAGC-1	Mk	Mk	2.7605016	2.5109577000000001
D7-rep1_ACGGAAGCAACGTAAA-1	MPP	HSPC	0.54561716000000005	1.4263767999999999
D7-rep1_ACGGAAGCACCGTACG-1	HSC	HSPC	-3.3938556000000002	1.8715719
D7-rep1_ACGGAAGCACGTACTA-1	HSC	HSPC	-2.8406863000000002	1.406639
D7-rep1_ACGGAAGCAGGAATAT-1	MPP	HSPC	0.68356289999999997	1.5622720000000001
D7-rep1_ACGGAAGCAGGTGGAT-1	MPP	HSPC	0.16197453000000001	1.0743395
D7-rep1_ACGGAAGCAGTTGCGC-1	GMP	GMP	1.1694448	-3.4229107000000001
D7-rep1_ACGGAAGCATTGTACG-1	Mk	Mk	3.9216335	3.7549640000000002
D7-rep1_ACGGAAGGTCACTACA-1	MPP	HSPC	0.0090958389999999997	2.8351573999999999
D7-rep1_ACGGAAGGTCTGCCTT-1	MPP	HSPC	-0.68949985999999996	1.867799
D7-rep1_ACGGAAGGTGCCCTTT-1	GMP	GMP	-0.27593415999999998	-3.3652793999999999
D7-rep1_ACGGAAGGTGTACGCC-1	HSC	HSPC	-2.6199479999999999	2.8175300000000001
D7-rep1_ACGGAAGTCAGGGTAG-1	MPP	HSPC	-1.4245867000000001	1.9623853
D7-rep1_ACGGAAGTCCCGAGAC-1	HSC	HSPC	-4.2891620000000001	3.0807861999999999
D7-rep1_ACGGGTCAGAATGTTG-1	Mk	Mk	2.7965654999999998	3.1661145999999998
D7-rep1_ACGGGTCAGCTCACTA-1	HSC	HSPC	-4.5313080000000001	1.2885365
D7-rep1_ACGGGTCAGGACAACC-1	MPP	HSPC	-0.72983944000000001	1.9151069999999999
D7-rep1_ACGGGTCCAAGAATAC-1	MPP	HSPC	-1.2150221000000001	2.56338
D7-rep1_ACGGGTCGTACTCCCT-1	HSC	HSPC	-3.7537240000000001	-0.70781760000000005
D7-rep1_ACGGGTCGTAGTCTTG-1	HSC	HSPC	-2.4784809999999999	1.405478
D7-rep1_ACGGGTCGTCCAATCA-1	MPP	HSPC	-0.29746085	0.36486976999999998
D7-rep1_ACGGGTCGTGATTGGG-1	MPP	HSPC	-1.0619961	2.0685418000000002
D7-rep1_ACGGGTCGTGTGTCGC-1	Mk	Mk	3.1391450999999999	4.1981425000000003
D7-rep1_ACGGGTCGTTGACTAC-1	HSC	HSPC	-1.959406	1.8817922
D7-rep1_ACGGGTCTCGAATGCT-1	GMP	GMP	-0.44034277999999999	-4.1083436000000004
D7-rep1_ACGGGTCTCGGTCGAC-1	HSC	HSPC	-4.2773120000000002	-0.30412704000000002
D7-rep1_ACGGGTCTCTAACACG-1	MPP	HSPC	1.9131956999999999	2.0662897
D7-rep1_ACGGGTCTCTCCCTAG-1	HSC	HSPC	-4.3356547000000001	1.8960838
D7-rep1_ACGGGTCTCTGGGCAC-1	MPP	HSPC	0.10271465	2.6424344
D7-rep1_ACGGTCGAGCTCATAC-1	Mk	Mk	4.5325293999999996	2.0254992999999999
D7-rep1_ACGGTCGAGTGGAAAG-1	MPP	HSPC	-1.2959377999999999	2.7369983000000002
D7-rep1_ACGGTCGCACGTATAC-1	GMP	GMP	0.22469154999999999	-3.9847275999999998
D7-rep1_ACGGTCGCAGAACTTC-1	MPP	HSPC	-0.20650871000000001	-0.96926639999999997
D7-rep1_ACGGTCGCATCCTTCG-1	Mk	Mk	-0.42415272999999998	-0.051795550000000003
D7-rep1_ACGGTCGGTACTCCGG-1	GMP	GMP	1.6638307999999999	-2.9244794999999999
D7-rep1_ACGGTCGGTATCTTCT-1	Mk	Mk	3.422161	4.8700830000000002
D7-rep1_ACGGTCGGTGTGACCC-1	MPP	HSPC	1.4377	-1.3980322000000001
D7-rep1_ACGGTCGGTTCGGTTA-1	HSC	HSPC	-3.6497234999999999	-0.41693854000000002
D7-rep1_ACGGTCGTCAGACATC-1	HSC	HSPC	-2.9678339999999999	0.14203384999999999
D7-rep1_ACGGTCGTCTAACACG-1	Mk	Mk	3.4384011999999999	4.3542433000000003
D7-rep1_ACGGTTAAGAGTTGAT-1	MPP	HSPC	-2.0262093999999999	-3.1879279999999999
D7-rep1_ACGGTTAAGATAGTGT-1	MPP	HSPC	0.51077139999999999	1.2546686
D7-rep1_ACGGTTAAGTACTGTC-1	HSC	HSPC	-4.5213330000000003	0.20685706000000001
D7-rep1_ACGGTTAAGTGGAAGA-1	Mk	Mk	3.0084849999999999	3.7097714000000002
D7-rep1_ACGGTTAAGTGTTGTC-1	HSC	HSPC	0.34369477999999998	3.3637260000000002
D7-rep1_ACGGTTACAACGTTAC-1	MPP	HSPC	-0.44331133	3.2546105000000001
D7-rep1_ACGGTTACAATTGCCA-1	Mk	Mk	3.1410138999999999	4.6910369999999997
D7-rep1_ACGGTTACAGGTCTCG-1	Mk	Mk	2.8757600000000001	2.7779617000000001
D7-rep1_ACGGTTACATAATCGC-1	MPP	HSPC	-3.8287072000000002	-1.1524422999999999
D7-rep1_ACGGTTACATCGAACT-1	MPP	HSPC	-0.42915142000000001	-0.33001477000000001
D7-rep1_ACGGTTACATCGATGT-1	HSC	HSPC	-2.220491	2.0673784999999998
D7-rep1_ACGGTTACATGTGGTT-1	MPP	HSPC	-0.088117669999999995	-1.4423851000000001
D7-rep1_ACGGTTAGTAACTGCT-1	MPP	HSPC	-1.0257476999999999	-1.0391039
D7-rep1_ACGGTTATCAAGATAG-1	MPP	HSPC	-0.10457367400000001	2.3957410000000001
D7-rep1_ACGGTTATCAATCCAG-1	Mk	Mk	2.4442569999999999	3.4578259999999998
D7-rep1_ACGGTTATCGATCCCT-1	HSC	HSPC	-2.3044183	-1.2241848
D7-rep1_ACGTAACAGAAGGTAG-1	HSC	HSPC	-2.9082365000000001	2.1822952999999998
D7-rep1_ACGTAACAGATGGGCT-1	MPP	HSPC	-1.8107213	-0.79495499999999997
D7-rep1_ACGTAACAGGGCGAGA-1	HSC	HSPC	-3.7055674000000001	2.4577529999999999
D7-rep1_ACGTAACCAACCACAT-1	GMP	GMP	1.6093356999999999	-0.28460350000000001
D7-rep1_ACGTAACCAACGTATC-1	HSC	HSPC	-3.5807223000000001	-0.23988805999999999
D7-rep1_ACGTAACCACCAGTTA-1	HSC	HSPC	0.53900009999999998	-2.6603560000000002
D7-rep1_ACGTAACCACTCCGAG-1	GMP	GMP	-0.72150349999999996	-3.1469833999999999
D7-rep1_ACGTAACCAGCTACCG-1	Basophil	Basophil	4.3075786000000003	0.29547595999999998
D7-rep1_ACGTAACGTACACGTT-1	Monocyte	Monocyte	1.2868701	-4.8223440000000002
D7-rep1_ACGTAACGTACCGGAA-1	GMP	GMP	2.2696629000000001	-3.8172823999999999
D7-rep1_ACGTAACGTTAGAAAC-1	GMP	GMP	2.3711696	-0.99422980000000005
D7-rep1_ACGTAACGTTCAAGGG-1	MPP	HSPC	-0.19098343000000001	2.4021192
D7-rep1_ACGTAACTCACATTGG-1	MPP	HSPC	-0.9680202	1.9459237
D7-rep1_ACGTAACTCCTGGTCT-1	MPP	HSPC	-1.1174424000000001	2.7171151999999998
D7-rep1_ACGTACAAGGATACCG-1	HSC	HSPC	-4.7837569999999996	-0.49952942
D7-rep1_ACGTACACAACTGAAA-1	HSC	HSPC	-2.3220320000000001	1.4882674
D7-rep1_ACGTACACAAGTACCT-1	Mk	Mk	3.8067706000000001	2.1371098000000002
D7-rep1_ACGTACACACAGCGCT-1	MPP	HSPC	-1.4965592999999999	0.95511109999999999
D7-rep1_ACGTACAGTAGGGAGG-1	Mk	Mk	3.7295737	2.9744967999999998
D7-rep1_ACGTACAGTCTTACTT-1	HSC	HSPC	-3.4517221	1.0915976999999999
D7-rep1_ACGTACAGTGAGCCAA-1	Mk	Mk	3.9519299999999999	4.6873994000000003
D7-rep1_ACGTACAGTGTCCGTG-1	MPP	HSPC	1.4110674000000001	1.3396678
D7-rep1_ACGTACAGTTATCTTC-1	HSC	HSPC	-3.2229380000000001	0.013740531
D7-rep1_ACGTACATCATCTATC-1	MPP	HSPC	0.95558200000000004	0.24529296
D7-rep1_ACGTACATCCATACTT-1	HSC	HSPC	-3.3380432	-0.32792199999999999
D7-rep1_ACGTACATCCCGGTAG-1	GMP	GMP	1.6038553	-3.7279211999999999
D7-rep1_ACGTACATCTACCCAC-1	HSC	HSPC	-5.2850260000000002	-0.41282678
D7-rep1_ACGTAGTAGAAGGTAG-1	MPP	HSPC	0.43165513999999999	1.7271076000000001
D7-rep1_ACGTAGTAGATACATG-1	MPP	HSPC	1.5768793000000001	3.3556213000000001
D7-rep1_ACGTAGTAGATCACTC-1	GMP	GMP	2.5553317	-0.73306422999999998
D7-rep1_ACGTAGTAGGAGCTGT-1	MPP	HSPC	0.82874400000000004	1.6190742
D7-rep1_ACGTAGTAGTTGTAAG-1	Mk	Mk	2.0672492999999998	3.9029479999999999
D7-rep1_ACGTAGTCAGAGTTGG-1	HSC	HSPC	-3.2024004000000001	-1.5366247
D7-rep1_ACGTAGTCATCATTGG-1	MPP	HSPC	0.49252911999999999	2.0179450000000001
D7-rep1_ACGTAGTGTTGCCAAT-1	MPP	HSPC	-1.9996229999999999	-2.3786695
D7-rep1_ACGTAGTTCCAAGGGA-1	MPP	HSPC	0.82937360000000004	-1.0349877999999999
D7-rep1_ACGTAGTTCGCTCCTA-1	MPP	HSPC	-0.71097434000000004	2.7155488000000001
D7-rep1_ACGTCCTAGAAACCAT-1	HSC	HSPC	-2.9802784999999998	2.8981547000000001
D7-rep1_ACGTCCTAGAGCATAT-1	HSC	HSPC	-1.7398323	-0.39010197000000002
D7-rep1_ACGTCCTAGAGCATCG-1	Mk	Mk	4.3398285000000003	2.0628356999999999
D7-rep1_ACGTCCTAGCTAGAGC-1	MPP	HSPC	-1.7921494	2.4176712
D7-rep1_ACGTCCTAGCTGTTCA-1	HSC	HSPC	-1.7180399	4.3507639999999999
D7-rep1_ACGTCCTCACCAGCGT-1	MPP	HSPC	1.329645	2.0625116999999999
D7-rep1_ACGTCCTCAGCTTCGG-1	Mk	Mk	1.9343300000000001	2.6420107000000002
D7-rep1_ACGTCCTCATGACTAC-1	GMP	GMP	2.1364038000000001	-2.0851250000000001
D7-rep1_ACGTCCTGTCGGCCTA-1	MPP	HSPC	-1.3176173	-1.0513104
D7-rep1_ACGTCCTGTGATACCT-1	MPP	HSPC	-3.1333418000000002	-0.75411819999999996
D7-rep1_ACGTCCTGTGCTAGCC-1	HSC	HSPC	-1.3801914	-0.59551615000000002
D7-rep1_ACGTCCTGTTTCGGCG-1	MPP	HSPC	0.97492659999999998	-1.2451163999999999
D7-rep1_ACGTCCTTCACCGCTT-1	HSC	HSPC	-2.7633985999999999	-0.83356684000000003
D7-rep1_ACGTTCCAGCAGCCTC-1	GMP	GMP	1.0493811	-2.5742908
D7-rep1_ACGTTCCAGGTATAGT-1	HSC	HSPC	-3.2222965000000001	1.1702702
D7-rep1_ACGTTCCAGTACCCTA-1	MPP	HSPC	-0.65387019999999996	0.46986814999999998
D7-rep1_ACGTTCCAGTAGACAT-1	GMP	GMP	1.0636540999999999	-1.8601749999999999
D7-rep1_ACGTTCCAGTGTTGAA-1	MPP	HSPC	-1.6126844	-1.8000844
D7-rep1_ACGTTCCCAACACACT-1	GMP	GMP	0.84926159999999995	-2.4083256999999998
D7-rep1_ACGTTCCCAAGGGTCA-1	MPP	HSPC	0.29204115000000003	-0.44156474000000001
D7-rep1_ACGTTCCCACAAAGTA-1	MPP	HSPC	-0.4068966	1.5119015
D7-rep1_ACGTTCCCAGGTAGTG-1	HSC	HSPC	-2.9892618999999998	1.8526324000000001
D7-rep1_ACGTTCCCAGTATGAA-1	GMP	GMP	1.2531639000000001	-0.35071906000000003
D7-rep1_ACGTTCCCATGAGGGT-1	MPP	HSPC	0.85514749999999995	0.83240192999999996
D7-rep1_ACGTTCCGTGAATATG-1	HSC	HSPC	-2.9120919999999999	-0.18742550999999999
D7-rep1_ACGTTCCGTTCGAGCC-1	HSC	HSPC	-1.6433643	2.968693
D7-rep1_ACGTTCCGTTTACGAC-1	Mk	Mk	3.2336356999999998	3.4547777000000002
D7-rep1_ACGTTCCTCAAGGTGG-1	Mk	Mk	3.5573318	3.3832870000000002
D7-rep1_ACGTTCCTCATGGCCG-1	HSC	HSPC	-1.9176493999999999	4.2497530000000001
D7-rep1_ACGTTCCTCCAACACA-1	Mk	Mk	4.5785093000000003	2.8164579999999999
D7-rep1_ACGTTCCTCCATTCAT-1	Mk	Mk	3.3063921999999999	3.8278262999999999
D7-rep1_ACGTTCCTCCTCTAGC-1	HSC	HSPC	-3.6367455	1.3721387
D7-rep1_ACTACGAAGCACTAAA-1	MPP	HSPC	-0.61018850000000002	-0.88357735000000004
D7-rep1_ACTACGAAGGCAGGTT-1	MPP	HSPC	-1.3730047999999999	0.083737880000000001
D7-rep1_ACTACGAAGTGATGGC-1	HSC	HSPC	-5.2842492999999999	0.81438935000000001
D7-rep1_ACTACGACAAGAGTGC-1	Mk	Mk	0.064552954999999995	3.4177767999999999
D7-rep1_ACTACGACACAACATC-1	MPP	HSPC	-0.37079131999999998	1.2706293
D7-rep1_ACTACGACACCCAATA-1	Mk	Mk	2.6571213999999999	4.2857485000000004
D7-rep1_ACTACGACAGAGCCCT-1	GMP	GMP	0.64908969999999999	-2.6586995
D7-rep1_ACTACGAGTATTAAGG-1	GMP	GMP	3.1727514000000001	-1.4686176
D7-rep1_ACTACGAGTTGTTGAC-1	MPP	HSPC	-0.12780358	2.4476724000000001
D7-rep1_ACTACGATCAGTCACA-1	HSC	HSPC	-4.7439312999999999	0.44354177
D7-rep1_ACTACGATCCGAGTGC-1	HSC	HSPC	-2.8384613999999999	-0.77084010000000003
D7-rep1_ACTACGATCTTAGCTT-1	HSC	HSPC	-2.4876770000000001	3.561966
D7-rep1_ACTATCTAGACGTCGA-1	GMP	GMP	-2.9970398	-0.18805693000000001
D7-rep1_ACTATCTAGGAAAGAC-1	HSC	HSPC	-0.30284719999999998	-1.8959121999999999
D7-rep1_ACTATCTAGTTGCCCG-1	HSC	HSPC	-2.0617561000000002	-0.0092331700000000006
D7-rep1_ACTATCTCAAATCCCA-1	HSC	HSPC	-2.5787450000000001	-0.48478490000000002
D7-rep1_ACTATCTCAGAGGCTA-1	MPP	HSPC	-0.11677868	1.7781547
D7-rep1_ACTATCTCATGACGGA-1	MPP	HSPC	-1.0769677	1.7792752000000001
D7-rep1_ACTATCTGTAACCAGG-1	HSC	HSPC	-4.0850052999999997	-1.2887983000000001
D7-rep1_ACTATCTGTCGCTTGG-1	HSC	HSPC	-2.7767591	0.38804889999999997
D7-rep1_ACTATCTGTGAGGAAA-1	MPP	HSPC	-0.027305195000000001	-2.8979745000000001
D7-rep1_ACTATCTGTGATTCTG-1	Mk	Mk	-3.4326772999999999	0.98876363
D7-rep1_ACTATCTGTGTACATC-1	GMP	GMP	2.1131951999999998	-1.0307234999999999
D7-rep1_ACTATCTTCACGGGAA-1	HSC	HSPC	-3.9024261999999998	0.17845693000000001
D7-rep1_ACTATCTTCCGCTGTT-1	HSC	HSPC	-3.2091875000000001	1.723041
D7-rep1_ACTATCTTCTCTATAC-1	Mk	Mk	2.7305752999999999	3.8523545000000001
D7-rep1_ACTATGGAGCGTGCCT-1	HSC	HSPC	-4.5771512999999997	0.63823609999999997
D7-rep1_ACTATGGAGGTTGGAC-1	Mk	Mk	3.7476208	2.265415
D7-rep1_ACTATGGAGTGCTACT-1	HSC	HSPC	1.4934164999999999	-1.6305391
D7-rep1_ACTATGGCACGTTCGG-1	HSC	HSPC	-4.0045479999999998	-0.43205267000000003
D7-rep1_ACTATGGCAGAGAGGG-1	Mk	Mk	3.5079088	2.4091279999999999
D7-rep1_ACTATGGCATTCAGGT-1	Mk	Mk	2.1949174	2.2941600000000002
D7-rep1_ACTATGGGTTCACCGG-1	GMP	GMP	-0.41977882	-4.3978242999999999
D7-rep1_ACTATGGGTTCCTACC-1	Mk	Mk	2.4563937	3.2147713000000002
D7-rep1_ACTATGGGTTCGTTCC-1	MPP	HSPC	-0.87259865000000003	0.62495369999999995
D7-rep1_ACTATGGGTTGTACGT-1	Mk	Mk	3.9909880000000002	4.3977174999999997
D7-rep1_ACTATGGTCAACACCA-1	HSC	HSPC	-4.3009890000000004	0.26864423999999998
D7-rep1_ACTATGGTCCGCAGTG-1	GMP	GMP	-0.055019029999999997	-3.8055675
D7-rep1_ACTATGGTCGTAGCCG-1	MPP	HSPC	-1.1193515000000001	2.375127
D7-rep1_ACTATTCAGAATAGTC-1	MPP	HSPC	-3.2711005000000002	0.093120250000000002
D7-rep1_ACTATTCAGACGGTCA-1	HSC	HSPC	-3.0867486	0.65313642999999999
D7-rep1_ACTATTCAGACGTCGA-1	GMP	GMP	-0.45408714	-3.8024745000000002
D7-rep1_ACTATTCAGAGAGCCT-1	MPP	HSPC	-1.0768735	1.5348991000000001
D7-rep1_ACTATTCAGCGCAATG-1	HSC	HSPC	-2.2467969999999999	1.406563
D7-rep1_ACTATTCAGGCCCGTT-1	MPP	HSPC	-0.62870705000000005	1.0671511
D7-rep1_ACTATTCAGGTTATAG-1	Mk	Mk	2.9338726999999998	3.4707987
D7-rep1_ACTATTCAGTTACTCG-1	MPP	HSPC	-1.3278843	1.5864663000000001
D7-rep1_ACTATTCCAAAGACTA-1	Mk	Mk	3.2546134000000002	3.8404745999999998
D7-rep1_ACTATTCCAGCACAGA-1	Mk	Mk	2.2431507000000002	4.743957
D7-rep1_ACTATTCCAGGTTCGC-1	Mk	Mk	2.8359779999999999	4.124428
D7-rep1_ACTATTCCATAGAATG-1	Mk	Mk	4.0214840000000001	4.8101095999999997
D7-rep1_ACTATTCCATAGACTC-1	MPP	HSPC	-0.19629927	0.23733899999999999
D7-rep1_ACTATTCCATCGCTGG-1	GMP	GMP	1.2152284	-3.3442924000000001
D7-rep1_ACTATTCCATGAAGGC-1	HSC	HSPC	-3.2194824	-0.56830214999999995
D7-rep1_ACTATTCCATGTGACT-1	Mk	Mk	3.7599745000000002	3.9197752000000001
D7-rep1_ACTATTCGTTCGTGCG-1	MPP	HSPC	0.80532545	0.46984133
D7-rep1_ACTATTCGTTGCCGAC-1	HSC	HSPC	-2.8321771999999998	0.99483049999999995
D7-rep1_ACTATTCTCATAGACC-1	HSC	HSPC	-3.7460284000000001	1.0110859000000001
D7-rep1_ACTATTCTCCTGCTAC-1	MPP	HSPC	-0.40136337	-2.0163293000000002
D7-rep1_ACTATTCTCGGTAACT-1	HSC	HSPC	-4.7076799999999999	1.6197566000000001
D7-rep1_ACTATTCTCTTGTTAC-1	Mk	Mk	3.2956702999999998	4.4544309999999996
D7-rep1_ACTATTCTCTTTCGAT-1	HSC	HSPC	-2.6009245000000001	1.6464365000000001
D7-rep1_ACTCCCAAGATAGTGT-1	GMP	GMP	1.9737903999999999	-3.0964105000000002
D7-rep1_ACTCCCAAGCCTATCA-1	HSC	HSPC	-2.5712845	0.10489886
D7-rep1_ACTCCCAAGGCACCAA-1	GMP	GMP	2.2679130000000001	-1.4054667999999999
D7-rep1_ACTCCCACAACCGTAT-1	GMP	GMP	1.4228122000000001	-3.6645558
D7-rep1_ACTCCCACAAGCAATA-1	HSC	HSPC	-4.0854305999999996	0.24977872000000001
D7-rep1_ACTCCCACACAAATAG-1	HSC	HSPC	-2.8530872	0.12361372
D7-rep1_ACTCCCACACAGTATC-1	HSC	HSPC	-1.7826799	0.37612092000000003
D7-rep1_ACTCCCACAGCGAGTA-1	HSC	HSPC	-3.6043992	0.27801516999999998
D7-rep1_ACTCCCACATGGGAAC-1	HSC	HSPC	-2.0797802999999999	0.48052126000000001
D7-rep1_ACTCCCAGTAGCGCCT-1	MPP	HSPC	0.79117674000000004	0.018525057000000001
D7-rep1_ACTCCCAGTCGCGTCA-1	HSC	HSPC	-1.0274289999999999	-1.198088
D7-rep1_ACTCCCAGTGATACCT-1	Mk	Mk	4.289091	4.7840889999999998
D7-rep1_ACTCCCATCATTCGTT-1	Mk	Mk	3.1155593000000001	4.0845339999999997
D7-rep1_ACTCCCATCCACGAAT-1	Basophil	Basophil	4.4227075999999999	0.18648376
D7-rep1_ACTCCCATCGGTCGGT-1	GMP	GMP	0.37076904999999999	-2.8013175000000001
D7-rep1_ACTCCCATCTCGGGAC-1	Neutrophil	Neutrophil	1.9832936999999999	-4.9673394999999996
D7-rep1_ACTCCCATCTTCTTCC-1	HSC	HSPC	-3.4076338000000002	0.65913500000000003
D7-rep1_ACTCTCGAGAGTGTGC-1	MPP	HSPC	0.72724509999999998	-1.4977522999999999
D7-rep1_ACTCTCGAGGACAGCT-1	GMP	GMP	-0.72399380000000002	-3.6653047000000001
D7-rep1_ACTCTCGAGGAGGGTG-1	HSC	HSPC	-4.8786696999999997	1.7003508000000001
D7-rep1_ACTCTCGCAATCACGT-1	HSC	HSPC	-4.0474540000000001	0.89511883000000003
D7-rep1_ACTCTCGCACTGCTTC-1	HSC	HSPC	-1.6642636	3.5656973999999999
D7-rep1_ACTCTCGGTAGATTGA-1	MPP	HSPC	-0.81462659999999998	2.8593974000000002
D7-rep1_ACTCTCGGTCAGACGA-1	GMP	GMP	1.5390109999999999	-1.7378397999999999
D7-rep1_ACTCTCGGTCCCTCAT-1	GMP	GMP	2.2332434999999999	-2.8853667000000001
D7-rep1_ACTCTCGGTCGTACTA-1	HSC	HSPC	-4.0132246	-0.077748139999999993
D7-rep1_ACTCTCGGTTCCTACC-1	Mk	Mk	4.5374302999999996	3.3620203000000002
D7-rep1_ACTCTCGGTTGTCAGT-1	MPP	HSPC	-0.53285897000000004	-2.6478375999999999
D7-rep1_ACTCTCGTCAGTCTTT-1	HSC	HSPC	1.2096632	-1.3443879000000001
D7-rep1_ACTCTCGTCCCGAATA-1	HSC	HSPC	-3.1990200999999998	3.0287427999999998
D7-rep1_ACTCTCGTCCTGCTAC-1	HSC	HSPC	-4.7199492000000003	1.2127680000000001
D7-rep1_ACTCTCGTCCTTGGAA-1	MPP	HSPC	-2.8714143999999999	0.4035512
D7-rep1_ACTCTCGTCGAACCTA-1	Mk	Mk	2.1640419999999998	2.8526243999999998
D7-rep1_ACTCTCGTCGCCAACG-1	GMP	GMP	2.1507127000000001	-1.4617789000000001
D7-rep1_ACTCTCGTCTCATTGT-1	HSC	HSPC	-4.0474119999999996	0.45136022999999997
D7-rep1_ACTCTCGTCTCTGACC-1	GMP	GMP	2.5017996	-0.81398015999999995
D7-rep1_ACTCTCGTCTTACCGC-1	HSC	HSPC	-3.7335900999999998	1.6166278999999999
D7-rep1_ACTGATGAGACCAGCA-1	MPP	HSPC	-0.66694914999999999	0.95227930000000005
D7-rep1_ACTGATGAGACCTCAT-1	HSC	HSPC	-2.1032804999999999	2.3890796000000001
D7-rep1_ACTGATGAGATAGCAT-1	HSC	HSPC	-4.2050710000000002	0.6916523
D7-rep1_ACTGATGAGGGAGTGG-1	Mk	Mk	3.0599772999999999	4.6300480000000004
D7-rep1_ACTGATGAGGGTGGGA-1	HSC	HSPC	-2.8320466999999998	-0.725603
D7-rep1_ACTGATGAGGTAGACC-1	MPP	HSPC	0.61710089999999995	2.3471120000000001
D7-rep1_ACTGATGAGTCTAGAA-1	HSC	HSPC	-3.8491306000000001	-1.7550517000000001
D7-rep1_ACTGATGAGTTTCTTC-1	MPP	HSPC	1.0343884999999999	2.4740989999999998
D7-rep1_ACTGATGGTAGAAACT-1	MPP	HSPC	0.11475568	2.6729128000000002
D7-rep1_ACTGATGGTCACGTGC-1	GMP	GMP	0.85715574000000005	-2.9060902999999998
D7-rep1_ACTGATGGTCTTCAAG-1	HSC	HSPC	-1.8592008	2.1230742999999999
D7-rep1_ACTGATGTCCTGCCAT-1	Mk	Mk	3.6372213000000002	4.7514476999999999
D7-rep1_ACTGCAACAACCCTCT-1	HSC	HSPC	-3.8022795	-1.2534034000000001
D7-rep1_ACTGCAACATCCTTCG-1	MPP	HSPC	-0.92950164999999996	-0.048462324000000001
D7-rep1_ACTGCAAGTACTCCGG-1	Mk	Mk	3.2690863999999999	3.8804976999999998
D7-rep1_ACTGCAAGTGTAGCAG-1	Mk	Mk	3.3295585999999999	3.6732078000000001
D7-rep1_ACTGCAAGTTCACGAT-1	MPP	HSPC	-0.53683840000000005	-1.1198589999999999
D7-rep1_ACTGCAAGTTTGGAGG-1	MPP	HSPC	0.80369055	1.735222
D7-rep1_ACTGCAATCAGCTTGA-1	Mk	Mk	4.01152	2.5629156000000002
D7-rep1_ACTGCAATCCAGTTCC-1	MPP	HSPC	-1.1493901	-0.89212393999999995
D7-rep1_ACTGCAATCCGCTAGG-1	HSC	HSPC	-4.4253369999999999	0.59378176999999999
D7-rep1_ACTGTCCAGAGCAGAA-1	HSC	HSPC	-2.5606205000000002	0.32016571999999999
D7-rep1_ACTGTCCAGATGCTAA-1	MPP	HSPC	-1.1612252999999999	1.3890917
D7-rep1_ACTGTCCAGCCGCTTG-1	Mk	Mk	3.9623754	4.5499406000000002
D7-rep1_ACTGTCCAGGCCACCT-1	MPP	HSPC	0.61421479999999995	2.4645798000000001
D7-rep1_ACTGTCCAGTGATAGT-1	HSC	HSPC	-3.9274445	2.6893259999999999
D7-rep1_ACTGTCCCACCGCTAG-1	MPP	HSPC	-0.44095683000000002	0.25923522999999998
D7-rep1_ACTGTCCCACTGGACC-1	Mk	Mk	4.3073829999999997	3.1163075
D7-rep1_ACTGTCCGTACCACGC-1	MPP	HSPC	-0.60610390000000003	1.4123163000000001
D7-rep1_ACTGTCCGTCAACCTA-1	MPP	HSPC	-0.68424209999999996	1.2378913
D7-rep1_ACTGTCCGTCATCAGT-1	HSC	HSPC	-4.363804	0.304365
D7-rep1_ACTGTCCGTCTTTCAT-1	GMP	GMP	0.21014405999999999	-2.7242405000000001
D7-rep1_ACTGTCCGTGCCGTAC-1	Mk	Mk	3.9783607000000001	1.6270156
D7-rep1_ACTGTCCTCAGGAAGC-1	HSC	HSPC	-3.0406466000000001	1.4869161
D7-rep1_ACTGTCCTCCATAGAC-1	MPP	HSPC	-0.36102795999999998	0.99679379999999995
D7-rep1_ACTGTCCTCGATGCAT-1	MPP	HSPC	-1.0269364000000001	0.91274595000000003
D7-rep1_ACTGTCCTCGCGATCG-1	MPP	HSPC	0.18007562999999999	1.8728172000000001
D7-rep1_ACTGTGAAGCTGAAGC-1	Mk	Mk	2.8354499999999998	3.2833635999999999
D7-rep1_ACTGTGACAAGGTCAG-1	MPP	HSPC	0.050905279999999997	2.531568
D7-rep1_ACTGTGACAAGTGGTG-1	GMP	GMP	2.6740016999999998	-1.1397189000000001
D7-rep1_ACTGTGACAGAGCCCT-1	Mk	Mk	3.5059097000000001	4.7708162999999999
D7-rep1_ACTGTGAGTCCGAAGA-1	GMP	GMP	1.5471565	-4.0522847000000004
D7-rep1_ACTGTGATCCACGTAA-1	HSC	HSPC	-4.0536320000000003	2.3266010000000001
D7-rep1_ACTGTGATCCTAAACG-1	HSC	HSPC	-4.4927425000000003	0.85472727000000004
D7-rep1_ACTTAGGAGCAAGTGC-1	MPP	HSPC	-1.6868249	2.5200334
D7-rep1_ACTTAGGAGCTCGTGC-1	GMP	GMP	1.3748267000000001	-4.3916674000000002
D7-rep1_ACTTAGGAGGCAGGTT-1	Mk	Mk	3.5914250000000001	3.3683097000000002
D7-rep1_ACTTAGGAGGCGACAT-1	MPP	HSPC	-0.68127274999999998	-1.5885453
D7-rep1_ACTTAGGAGGTCACCC-1	MPP	HSPC	-1.3605035999999999	-1.7572842
D7-rep1_ACTTAGGAGGTCCAGA-1	MPP	HSPC	-0.90886926999999995	-1.5711879
D7-rep1_ACTTAGGAGTAAACAC-1	HSC	HSPC	-3.6392712999999999	-0.59433126000000003
D7-rep1_ACTTAGGAGTAGTGCG-1	Mk	Mk	3.4672575000000001	4.5808720000000003
D7-rep1_ACTTAGGCAACGGCTC-1	MPP	HSPC	-1.6193930000000001	-0.44408535999999998
D7-rep1_ACTTAGGCAAGACCGA-1	GMP	GMP	1.1607807999999999	-4.7407446000000002
D7-rep1_ACTTAGGCACCCATAA-1	HSC	HSPC	-2.5108742999999998	-0.10250828400000001
D7-rep1_ACTTAGGCACGCTGTG-1	MPP	HSPC	-2.5098972000000002	-0.23142741999999999
D7-rep1_ACTTAGGCATGGTACT-1	Mk	Mk	4.3455104999999996	4.8425326000000002
D7-rep1_ACTTAGGGTAGTCGGA-1	Mk	Mk	3.6314826	1.9048529000000001
D7-rep1_ACTTAGGGTGAACTAA-1	HSC	HSPC	-1.6410735999999999	-1.2344203
D7-rep1_ACTTAGGGTGTGTGTT-1	Mk	Mk	2.8927565	3.7650155999999999
D7-rep1_ACTTAGGTCACCATAG-1	MPP	HSPC	-0.80645169999999999	-0.59995215999999996
D7-rep1_ACTTAGGTCATTACGG-1	MPP	HSPC	1.9799903999999999	2.2218610999999999
D7-rep1_ACTTAGGTCCGAGGCT-1	MPP	HSPC	-1.2128532999999999	0.34429391999999998
D7-rep1_ACTTAGGTCTAGATCG-1	MPP	HSPC	-2.1940205000000002	-1.2515928000000001
D7-rep1_ACTTAGGTCTCTAGGA-1	HSC	HSPC	-3.9957318000000002	2.0580381999999999
D7-rep1_ACTTATCAGCACAAAT-1	Mk	Mk	5.086354	2.5011241000000002
D7-rep1_ACTTATCAGCGGATCA-1	MPP	HSPC	-0.89893054999999999	1.5619574000000001
D7-rep1_ACTTATCAGCTGCGAA-1	HSC	HSPC	-3.8916360000000001	1.5371591
D7-rep1_ACTTATCAGTGGAAAG-1	Mk	Mk	3.8386502	4.5275059999999998
D7-rep1_ACTTATCAGTGGTTAA-1	MPP	HSPC	-1.6972853000000001	-1.5072814000000001
D7-rep1_ACTTATCCACGCCACA-1	Mk	Mk	1.0465101999999999	3.0304863000000002
D7-rep1_ACTTATCCATCCGGTG-1	GMP	GMP	-0.0035004699999999999	-4.0701929999999997
D7-rep1_ACTTATCGTGAGACCA-1	Mk	Mk	3.8687819999999999	1.8804415000000001
D7-rep1_ACTTATCTCAAGCCCG-1	GMP	GMP	0.29520594999999999	-3.7783283999999999
D7-rep1_ACTTATCTCACAACCA-1	HSC	HSPC	-2.2746966	1.7246678
D7-rep1_ACTTATCTCGAGCTGC-1	Mk	Mk	1.5954733000000001	3.5682239999999998
D7-rep1_ACTTATCTCGCTAAAC-1	Mk	Mk	3.3266865999999999	3.8251409999999999
D7-rep1_ACTTATCTCGCTTGAA-1	HSC	HSPC	-3.7265071999999999	0.58106970000000002
D7-rep1_ACTTATCTCGGAACTT-1	HSC	HSPC	-3.4634624000000001	-0.61698379999999997
D7-rep1_ACTTCCGAGACGCAGT-1	MPP	HSPC	1.0201674999999999	2.3081309999999999
D7-rep1_ACTTCCGAGTTCATCG-1	MPP	HSPC	-0.060219713000000001	2.7419889999999998
D7-rep1_ACTTCCGCAAGCCTGC-1	GMP	GMP	1.3409842000000001	-2.9167898000000001
D7-rep1_ACTTCCGCAATTGCCA-1	MPP	HSPC	0.92398899999999995	1.6515200000000001
D7-rep1_ACTTCCGCACATACTG-1	HSC	HSPC	-2.4780294999999999	0.92427844000000003
D7-rep1_ACTTCCGCACCCAAGC-1	Mk	Mk	3.7329987999999998	1.8202754999999999
D7-rep1_ACTTCCGCAGGAGGTT-1	HSC	HSPC	-4.8887809999999998	0.8185907
D7-rep1_ACTTCCGCAGGCAATG-1	HSC	HSPC	-4.9660653999999997	0.10341332
D7-rep1_ACTTCCGCATCCAACA-1	MPP	HSPC	0.89968806999999995	1.9731209999999999
D7-rep1_ACTTCCGCATGCAGCC-1	HSC	HSPC	-4.2254490000000002	0.48134961999999998
D7-rep1_ACTTCCGCATTCTCTA-1	Mk	Mk	3.1202781000000002	2.6960172999999998
D7-rep1_ACTTCCGGTACCTAGT-1	MPP	HSPC	-1.7541895999999999	1.5530115
D7-rep1_ACTTCCGGTCAGTCTA-1	Mk	Mk	3.3475263000000002	4.2938337000000004
D7-rep1_ACTTCCGGTCCTTGTC-1	HSC	HSPC	-4.0897500000000004	0.53876630000000003
D7-rep1_ACTTCCGGTCGCTTAA-1	Mk	Mk	2.8112453999999998	3.2390075
D7-rep1_ACTTCCGGTGATCGTT-1	MPP	HSPC	-0.82730199999999998	-1.5054859
D7-rep1_ACTTCCGGTTAGGAGC-1	HSC	HSPC	-4.5927214999999997	1.2506524000000001
D7-rep1_ACTTCCGGTTCGTGCG-1	MPP	HSPC	1.0652052000000001	1.0114529999999999
D7-rep1_ACTTCCGGTTGCCGAC-1	Basophil	Basophil	3.1585724000000002	-0.67435100000000003
D7-rep1_ACTTCCGTCGCTTAAG-1	HSC	HSPC	-4.4385009999999996	1.1252537
D7-rep1_ACTTCCGTCTGAGCAT-1	MPP	HSPC	-0.68149674000000005	2.3872627999999998
D7-rep1_ACTTCCGTCTTACACT-1	GMP	GMP	1.3588009999999999	-0.17902473999999999
D7-rep1_ACTTCCGTCTTTCTAG-1	Mk	Mk	3.2942065999999999	4.1911719999999999
D7-rep1_ACTTCGCAGACACACG-1	MPP	HSPC	-2.1286664000000002	1.1020650999999999
D7-rep1_ACTTCGCAGACTCTAC-1	MPP	HSPC	-2.0469832000000001	-0.47042625999999998
D7-rep1_ACTTCGCAGGAAAGGT-1	HSC	HSPC	-3.815124	0.94690037000000005
D7-rep1_ACTTCGCAGTCCGCGT-1	MPP	HSPC	0.51943830000000002	0.75188743999999996
D7-rep1_ACTTCGCAGTCCGTCG-1	Monocyte	Monocyte	1.3002731999999999	-5.1428719999999997
D7-rep1_ACTTCGCCAACGGCTC-1	MPP	HSPC	-0.64715517	-1.5427135000000001
D7-rep1_ACTTCGCCAGCTACCG-1	Mk	Mk	3.4655312999999999	3.1381369000000001
D7-rep1_ACTTCGCCATCGGAGA-1	Mk	Mk	3.375508	3.4265509999999999
D7-rep1_ACTTCGCCATGTTACG-1	HSC	HSPC	-2.5892770000000001	0.044916876000000001
D7-rep1_ACTTCGCGTATGGAAT-1	Mk	Mk	2.2593239999999999	2.6366947000000001
D7-rep1_ACTTCGCGTTACCCAA-1	HSC	HSPC	-3.3538442000000002	1.3087168
D7-rep1_ACTTCGCGTTTCGCTC-1	HSC	HSPC	-4.4525246999999997	-0.45573384
D7-rep1_ACTTCGCTCATGCCAA-1	HSC	HSPC	-2.0181884999999999	-2.1243471999999999
D7-rep1_ACTTTCAAGACTAGAT-1	MPP	HSPC	-0.41216160000000002	1.074511
D7-rep1_ACTTTCAAGAGATCGC-1	MPP	HSPC	-0.82590459999999999	2.4167150999999998
D7-rep1_ACTTTCAAGCATATGA-1	MPP	HSPC	-1.2576537999999999	0.91850160000000003
D7-rep1_ACTTTCAAGCCGAATG-1	Basophil	Basophil	3.8245420000000001	-0.70040999999999998
D7-rep1_ACTTTCAAGGAAACGA-1	HSC	HSPC	-1.6591499999999999	2.6020900999999999
D7-rep1_ACTTTCAAGGGCAACT-1	GMP	GMP	0.79681880000000005	-4.0993110000000001
D7-rep1_ACTTTCAAGTCAATCC-1	MPP	HSPC	0.90371305000000002	2.3874094000000001
D7-rep1_ACTTTCAAGTGCAACG-1	MPP	HSPC	0.49171618	1.5993648
D7-rep1_ACTTTCACAAGCGCTC-1	Mk	Mk	2.7367054999999998	3.5717762
D7-rep1_ACTTTCACACTGATTG-1	Mk	Mk	3.5076025	3.624695
D7-rep1_ACTTTCACAGGTGTGA-1	MPP	HSPC	-0.11086101	3.0373777999999998
D7-rep1_ACTTTCACATGACTTG-1	MPP	HSPC	-2.8828459	-2.6987676999999999
D7-rep1_ACTTTCACATGGTACT-1	MPP	HSPC	-1.5917536000000001	0.29190785000000002
D7-rep1_ACTTTCAGTAAGCGGT-1	HSC	HSPC	-4.9010242999999996	1.1356653999999999
D7-rep1_ACTTTCAGTACCACGC-1	Mk	Mk	2.4837121999999998	2.8474466999999999
D7-rep1_ACTTTCAGTAGGCTCC-1	MPP	HSPC	1.5943548999999999	0.14733456
D7-rep1_ACTTTCAGTATCGGTT-1	GMP	GMP	1.6287723000000001	-0.064236660000000001
D7-rep1_ACTTTCAGTGCTGATT-1	MPP	HSPC	-1.1361581000000001	0.19323770000000001
D7-rep1_ACTTTCAGTTAAGGGC-1	Mk	Mk	4.162706	5.2226185999999997
D7-rep1_ACTTTCATCCTCAGAA-1	MPP	HSPC	-0.55595050000000001	0.072297685
D7-rep1_ACTTTCATCGAGGCAA-1	MPP	HSPC	0.48706558	-3.1419578000000001
D7-rep1_ACTTTGTAGAAATGGG-1	HSC	HSPC	1.2792132000000001	-0.49665678000000002
D7-rep1_ACTTTGTAGACGAAGA-1	MPP	HSPC	1.0574393	1.4223686
D7-rep1_ACTTTGTAGATGTTCC-1	Mk	Mk	3.1603211999999998	4.1345520000000002
D7-rep1_ACTTTGTAGCACAAAT-1	Mk	Mk	3.7491777000000002	3.3406310000000001
D7-rep1_ACTTTGTAGGAGGCAG-1	MPP	HSPC	-2.6808521999999999	-2.5010593000000001
D7-rep1_ACTTTGTAGGGAGGCA-1	HSC	HSPC	-2.5709263999999998	3.8843960000000002
D7-rep1_ACTTTGTAGGGCTGAT-1	Mk	Mk	3.428175	4.1498027000000004
D7-rep1_ACTTTGTAGGGTTAAT-1	MPP	HSPC	-1.8103340999999999	-2.5343509000000002
D7-rep1_ACTTTGTAGTTGGCTT-1	MPP	HSPC	0.10199755000000001	1.1912693999999999
D7-rep1_ACTTTGTCAACTCCAA-1	Mk	Mk	3.3052719000000002	3.138207
D7-rep1_ACTTTGTCACCTATCC-1	MPP	HSPC	-2.0302859999999998	0.98484709999999998
D7-rep1_ACTTTGTCACTACCCT-1	HSC	HSPC	-2.7847469999999999	1.0390705
D7-rep1_ACTTTGTCACTTTATC-1	Mk	Mk	3.5766217999999999	4.0982750000000001
D7-rep1_ACTTTGTCAGACGCTC-1	HSC	HSPC	-2.3461306	0.44827349999999999
D7-rep1_ACTTTGTCAGGTTTAC-1	MPP	HSPC	1.1322916999999999	0.62733656000000004
D7-rep1_ACTTTGTGTAACAAGT-1	MPP	HSPC	2.9157932	3.3087027
D7-rep1_ACTTTGTGTATGAGGC-1	Neutrophil	Neutrophil	1.8326916	-5.9772650000000001
D7-rep1_ACTTTGTGTGCTCGTG-1	MPP	HSPC	0.059772840000000001	3.0349876999999998
D7-rep1_ACTTTGTGTTGAATCC-1	MPP	HSPC	0.15814476	-0.53359246000000005
D7-rep1_ACTTTGTTCCTACAAG-1	GMP	GMP	1.7314596	-1.2648874999999999
D7-rep1_ACTTTGTTCCTGCTAC-1	GMP	GMP	2.5873560000000002	-3.3896937
D7-rep1_AGAAATGAGAGTGAAG-1	HSC	HSPC	-4.4956149999999999	-0.26715493000000001
D7-rep1_AGAAATGAGCTTCATG-1	Mk	Mk	4.5925180000000001	1.533355
D7-rep1_AGAAATGAGGTTCAGG-1	HSC	HSPC	-3.3266944999999999	-2.2714481000000002
D7-rep1_AGAAATGAGTGCAACG-1	MPP	HSPC	0.21486162	1.4855624000000001
D7-rep1_AGAAATGCAACGGTAG-1	MPP	HSPC	-2.2402027000000002	-2.456248
D7-rep1_AGAAATGCAATGGGTG-1	Mk	Mk	2.3023549999999999	4.7963833999999999
D7-rep1_AGAAATGCAGCTACCG-1	MPP	HSPC	0.28255045000000001	1.7772896
D7-rep1_AGAAATGCATCCAACA-1	HSC	HSPC	-3.0036019999999999	-0.042741710000000002
D7-rep1_AGAAATGGTCCGTACG-1	Mk	Mk	1.7579372	3.1813872000000001
D7-rep1_AGAAATGGTCGCAACC-1	Mk	Mk	4.7000289999999998	5.1926923
D7-rep1_AGAAATGTCAAGTGTC-1	MPP	HSPC	1.2673132	0.76972114999999997
D7-rep1_AGAAATGTCATACGAC-1	HSC	HSPC	-2.2702179999999998	-0.098441130000000002
D7-rep1_AGAAATGTCATTTGTC-1	HSC	HSPC	-2.2251818000000001	4.3564743999999997
D7-rep1_AGAAATGTCGACGCGT-1	Mk	Mk	1.8819184	2.7186172000000002
D7-rep1_AGAAATGTCGTAGAGG-1	MPP	HSPC	-0.44315386000000001	2.2995345999999999
D7-rep1_AGAAATGTCTACTTCA-1	HSC	HSPC	-2.0808194000000002	-0.68536973000000001
D7-rep1_AGAAATGTCTGTGCAA-1	HSC	HSPC	-2.6589189000000002	0.63800959999999995
D7-rep1_AGAACAAAGAAGATCT-1	Mk	Mk	4.2894496999999996	3.7758699999999998
D7-rep1_AGAACAAAGAAGCCTG-1	HSC	HSPC	-1.5784384	3.9102187000000002
D7-rep1_AGAACAAAGACGGATC-1	HSC	HSPC	-4.6509270000000003	0.10121194999999999
D7-rep1_AGAACAAAGACTTAAG-1	MPP	HSPC	-0.44347775	1.6463295
D7-rep1_AGAACAAAGAGCAGTC-1	HSC	HSPC	-1.5698589000000001	2.1561374999999998
D7-rep1_AGAACAAAGCCGTTAT-1	MPP	HSPC	0.22588754999999999	1.6599146
D7-rep1_AGAACAAAGGCGCTTC-1	Mk	Mk	3.8936787000000002	2.2241610999999999
D7-rep1_AGAACAAAGGTCGTGA-1	HSC	HSPC	-5.2931824000000001	1.2897357
D7-rep1_AGAACAAAGTATGATG-1	MPP	HSPC	-0.50789819999999997	-0.51872830000000003
D7-rep1_AGAACAACAAACGGCA-1	Mk	Mk	3.8028200000000001	3.7144506000000002
D7-rep1_AGAACAACACCGAATT-1	Mk	Mk	4.4223746999999998	3.4957723999999999
D7-rep1_AGAACAACACGTAACT-1	MPP	HSPC	-1.10826	1.0680836
D7-rep1_AGAACAACACTGATTG-1	Basophil	Basophil	3.8458692999999999	-0.63729789999999997
D7-rep1_AGAACAACAGCGGTCT-1	HSC	HSPC	-2.5112256999999998	-0.29273232999999999
D7-rep1_AGAACAACATCACCAA-1	Mk	Mk	3.7891965000000001	4.0685023999999999
D7-rep1_AGAACAAGTAAGGCTG-1	MPP	HSPC	1.1659918	2.8199964
D7-rep1_AGAACAAGTAGATTGA-1	MPP	HSPC	-1.4212297	2.4098465
D7-rep1_AGAACAAGTCATCACA-1	Mk	Mk	4.6212486999999998	5.1810207000000004
D7-rep1_AGAACAAGTTGGACTT-1	Mk	Mk	4.0173592999999999	4.8466806
D7-rep1_AGAACAAGTTTAGTCG-1	HSC	HSPC	-2.6897329999999999	-0.087911630000000004
D7-rep1_AGAACAATCGTGCGAC-1	GMP	GMP	-2.8338516	-0.55098480000000005
D7-rep1_AGAACCTAGCGGTAGT-1	MPP	HSPC	0.19837062	2.5039918000000001
D7-rep1_AGAACCTAGGTTGGTG-1	Mk	Mk	3.5256769999999999	3.3077511999999998
D7-rep1_AGAACCTCAACTCATG-1	Mk	Mk	3.8283165000000001	4.3150034000000002
D7-rep1_AGAACCTCAATTGCCA-1	MPP	HSPC	-0.58696126999999998	0.81148489999999995
D7-rep1_AGAACCTCACGACGAA-1	MPP	HSPC	-1.2410087999999999	1.8863152999999999
D7-rep1_AGAACCTCACTTGAAC-1	HSC	HSPC	-3.6166119999999999	1.6923159999999999
D7-rep1_AGAACCTCAGACCGCT-1	Basophil	Basophil	5.1803923000000003	-1.2442613
D7-rep1_AGAACCTGTACTGTTG-1	Mk	Mk	3.6360063999999999	3.7626430000000002
D7-rep1_AGAACCTGTATACAGA-1	Monocyte	Monocyte	1.0751454	-5.1664979999999998
D7-rep1_AGAACCTGTGTTATCG-1	Mk	Mk	2.3667083	2.2810347000000002
D7-rep1_AGAACCTGTTCGGTAT-1	HSC	HSPC	-2.4719886999999998	1.6001703
D7-rep1_AGAACCTTCCGTTGGG-1	HSC	HSPC	-2.6059926	1.4830809
D7-rep1_AGAACCTTCCTACAAG-1	GMP	GMP	1.2776041	-2.5498175999999999
D7-rep1_AGAACCTTCGTCCATC-1	Mk	Mk	2.7235640999999999	3.4895558000000002
D7-rep1_AGAAGCGAGAGCTGAC-1	MPP	HSPC	-0.17111756	0.16932054999999999
D7-rep1_AGAAGCGAGCAGCGAT-1	Mk	Mk	2.2764837999999998	3.7139017999999999
D7-rep1_AGAAGCGCAATTGCGT-1	MPP	HSPC	0.28437691999999998	1.9529976
D7-rep1_AGAAGCGCACGTTCGG-1	Mk	Mk	3.1160808000000002	3.3189622999999999
D7-rep1_AGAAGCGCAGGTGTTT-1	MPP	HSPC	-0.016882129999999999	2.4984573999999999
D7-rep1_AGAAGCGCATGCCGAC-1	MPP	HSPC	-1.481352	1.4412391
D7-rep1_AGAAGCGGTCCGGACT-1	GMP	GMP	2.3855183000000002	-3.5647077999999999
D7-rep1_AGAAGCGTCAGTGTTG-1	HSC	HSPC	-3.3603000000000001	-0.029409371
D7-rep1_AGAAGCGTCCACGAAT-1	MPP	HSPC	-0.44219340000000001	-1.3555039
D7-rep1_AGAAGTAAGGAATTAC-1	GMP	GMP	2.1852844	-2.9647283999999998
D7-rep1_AGAAGTAAGGGAGTTC-1	HSC	HSPC	-2.7457826000000001	1.7459625000000001
D7-rep1_AGAAGTAAGTGATGGC-1	HSC	HSPC	-4.1748194999999999	1.1697115
D7-rep1_AGAAGTACAACGTAAA-1	MPP	HSPC	-0.60821130000000001	3.2007892
D7-rep1_AGAAGTACATCGCTAA-1	HSC	HSPC	-2.4906185000000001	1.8199487999999999
D7-rep1_AGAAGTACATGCGGTC-1	HSC	HSPC	-4.6289425	2.5352318
D7-rep1_AGAAGTAGTCAGACGA-1	MPP	HSPC	-1.346136	-1.1409720999999999
D7-rep1_AGAAGTAGTGAATAAC-1	MPP	HSPC	-3.114655	0.72206426000000001
D7-rep1_AGAAGTAGTGCTCTCT-1	HSC	HSPC	-2.2421684000000002	-0.15980284
D7-rep1_AGAAGTAGTGTATTGC-1	GMP	GMP	0.83087449999999996	-3.0197189999999998
D7-rep1_AGAAGTAGTGTGGACA-1	MPP	HSPC	-0.66751145999999995	1.9006571999999999
D7-rep1_AGAAGTAGTTCGGGTC-1	HSC	HSPC	-2.8915793999999999	0.17660184000000001
D7-rep1_AGAAGTATCACTCCGT-1	MPP	HSPC	0.32082569999999999	3.0784487999999999
D7-rep1_AGAAGTATCGATGGAG-1	HSC	HSPC	-1.406927	0.20024939
D7-rep1_AGAAGTATCTCACGAA-1	Mk	Mk	2.809644	4.0675224999999999
D7-rep1_AGACAAAAGCCGTAAG-1	MPP	HSPC	-0.30887318000000002	-1.4044828
D7-rep1_AGACAAAAGCCTCATA-1	GMP	GMP	2.4271487999999999	-2.3232626999999999
D7-rep1_AGACAAAAGGTGCTTT-1	HSC	HSPC	-3.6064949999999998	0.87384194000000004
D7-rep1_AGACAAACAAGCGAGT-1	Mk	Mk	5.2509984999999997	2.8741889999999999
D7-rep1_AGACAAACAGCAGTAG-1	Mk	Mk	4.3771652999999997	5.2733949999999998
D7-rep1_AGACAAAGTAACTAAG-1	HSC	HSPC	-4.1401719999999997	0.61090409999999995
D7-rep1_AGACAAAGTACGACAG-1	HSC	HSPC	-4.4035580000000003	-0.91247310000000004
D7-rep1_AGACAAAGTCAGTCTA-1	HSC	HSPC	-3.0662918000000001	1.7277639
D7-rep1_AGACAAAGTCGATTTG-1	MPP	HSPC	-2.6601982	0.60789006999999995
D7-rep1_AGACAAAGTTGTCCCT-1	Mk	Mk	3.1155145000000002	3.79603
D7-rep1_AGACAAAGTTTAGTCG-1	MPP	HSPC	-1.9401325	4.5173607000000002
D7-rep1_AGACAAATCGAGAACG-1	Mk	Mk	3.5757026999999999	1.8441601000000001
D7-rep1_AGACAAATCGGTAACT-1	GMP	GMP	1.8978136999999999	-1.5301644999999999
D7-rep1_AGACACTAGATAGGGA-1	Mk	Mk	2.5645196000000001	1.6429205
D7-rep1_AGACACTAGTCCTGTA-1	MPP	HSPC	-1.2104687999999999	0.94737934999999995
D7-rep1_AGACACTAGTTGTCGT-1	Mk	Mk	3.3122322999999998	3.6715933999999999
D7-rep1_AGACACTCAAATGGCG-1	HSC	HSPC	-3.6950698000000002	-0.59885370000000004
D7-rep1_AGACACTCACGAGGAT-1	HSC	HSPC	-1.0528647	-0.54538536000000004
D7-rep1_AGACACTCAGCGAGTA-1	HSC	HSPC	0.76570490000000002	-0.65850233999999996
D7-rep1_AGACACTCAGTGGTGA-1	Mk	Mk	3.7698060999999998	3.6974208000000002
D7-rep1_AGACACTCATTCTCCG-1	HSC	HSPC	-2.1372490000000002	0.33096324999999999
D7-rep1_AGACACTGTACGTACT-1	HSC	HSPC	-1.5047299000000001	0.29128140000000002
D7-rep1_AGACACTGTATCGTGT-1	HSC	HSPC	-2.4158019999999998	1.774632
D7-rep1_AGACACTGTGCCTACG-1	HSC	HSPC	-4.2797985000000001	0.19604439000000001
D7-rep1_AGACACTGTTCGTGCG-1	MPP	HSPC	-1.6636909	1.3032630999999999
D7-rep1_AGACACTGTTGGGTAG-1	HSC	HSPC	-2.6106159999999998	0.51016676000000005
D7-rep1_AGACACTTCTAACACG-1	MPP	HSPC	-0.69951370000000002	-2.0931131999999999
D7-rep1_AGACACTTCTGGGATT-1	HSC	HSPC	-4.2289667	0.77720429999999996
D7-rep1_AGACAGGCAAGCGAGT-1	GMP	GMP	2.0875927999999999	-4.0836990000000002
D7-rep1_AGACAGGCATCCGAAT-1	Mk	Mk	3.4457173000000001	3.8232254999999999
D7-rep1_AGACAGGGTTCTTAGG-1	Mk	Mk	3.7552159999999999	4.9042130000000004
D7-rep1_AGACAGGGTTGTTTGG-1	Mk	Mk	3.6884006999999999	3.1436641000000001
D7-rep1_AGACAGGTCCCTAGGG-1	HSC	HSPC	-4.3988240000000003	0.48247233
D7-rep1_AGACAGGTCTACCAGA-1	Mk	Mk	2.5938983000000002	4.6161846999999998
D7-rep1_AGACAGGTCTGGCTGG-1	MPP	HSPC	-2.0073962000000001	2.4634640000000001
D7-rep1_AGACCATAGAACGTGC-1	HSC	HSPC	-2.5428980000000001	1.0791470999999999
D7-rep1_AGACCATAGTAGTGCG-1	HSC	HSPC	-2.750092	-1.1976787
D7-rep1_AGACCATAGTATTGCC-1	GMP	GMP	1.2158865000000001	-2.5303836
D7-rep1_AGACCATCAATGGGTG-1	MPP	HSPC	1.2178439000000001	1.9837016000000001
D7-rep1_AGACCATCACTCTAGA-1	MPP	HSPC	-0.91240690000000002	2.4642715000000002
D7-rep1_AGACCATCAGGTTCGC-1	HSC	HSPC	-4.3311934000000001	1.5608751999999999
D7-rep1_AGACCATCAGTCAGAG-1	HSC	HSPC	3.2548718000000001	0.39480036000000002
D7-rep1_AGACCATCATGTTACG-1	MPP	HSPC	-0.67172812999999998	2.7173389999999999
D7-rep1_AGACCATGTAAGTTAG-1	MPP	HSPC	0.63360625999999998	1.7701302999999999
D7-rep1_AGACCATGTCAGTCCG-1	GMP	GMP	-0.81580602999999996	-4.3475865999999996
D7-rep1_AGACCATGTCGGCTAC-1	HSC	HSPC	-2.7406583000000002	2.346384
D7-rep1_AGACCATGTGATACCT-1	GMP	GMP	1.9035312	-1.8849720999999999
D7-rep1_AGACCATTCACTGATG-1	HSC	HSPC	-4.3426920000000004	2.5786530000000001
D7-rep1_AGACCATTCATAGAGA-1	HSC	HSPC	-3.1981090000000001	1.7079896000000001
D7-rep1_AGACCATTCCACGGAC-1	MPP	HSPC	-0.71358060000000001	0.65071093999999996
D7-rep1_AGACCATTCGTTCTCG-1	HSC	HSPC	-3.8707638000000002	-0.16732026999999999
D7-rep1_AGACCATTCTAGTACG-1	MPP	HSPC	-0.71449209999999996	0.4780141
D7-rep1_AGACCCGAGACTGGGT-1	Mk	Mk	4.1658109999999997	3.8331876
D7-rep1_AGACCCGAGCGTTCCG-1	MPP	HSPC	-0.33436381999999998	-0.88043475000000004
D7-rep1_AGACCCGAGTAGACCG-1	HSC	HSPC	-0.64698469999999997	4.0967602999999997
D7-rep1_AGACCCGCAAATGCTC-1	HSC	HSPC	-3.0099895000000001	1.3013566999999999
D7-rep1_AGACCCGCAACAACAA-1	HSC	HSPC	-3.9953970000000001	0.042470782999999998
D7-rep1_AGACCCGCAACACTAC-1	MPP	HSPC	-0.50234959999999995	3.0453798999999999
D7-rep1_AGACCCGCAACGACAG-1	Monocyte	Monocyte	-0.88687145999999994	-5.5283723
D7-rep1_AGACCCGCAACTGAAA-1	MPP	HSPC	1.6857896000000001	1.6150593
D7-rep1_AGACCCGCACTGCACG-1	Mk	Mk	3.9475136000000002	4.5126442999999998
D7-rep1_AGACCCGCAGACACCC-1	HSC	HSPC	-2.0791876	-0.73652890000000004
D7-rep1_AGACCCGCATCCGTTC-1	HSC	HSPC	-2.3489165000000001	1.3694337999999999
D7-rep1_AGACCCGGTGAGATCG-1	HSC	HSPC	-4.5553803000000004	0.12935389999999999
D7-rep1_AGACCCGGTTATGTGC-1	MPP	HSPC	-0.80088793999999996	2.4769752
D7-rep1_AGACCCGTCTCACCCA-1	MPP	HSPC	-1.5018545000000001	2.085852
D7-rep1_AGACTCAAGAAACACT-1	MPP	HSPC	-0.72061275999999996	2.7200905999999998
D7-rep1_AGACTCAAGACCAAGC-1	HSC	HSPC	-3.7008103999999999	1.3990408000000001
D7-rep1_AGACTCAAGCGAGTAC-1	GMP	GMP	0.55519180000000001	-2.9595258000000002
D7-rep1_AGACTCAAGGCCATAG-1	HSC	HSPC	-1.3637680000000001	3.9848032
D7-rep1_AGACTCAAGGCGTTGA-1	GMP	GMP	2.7079152999999998	-1.2940775
D7-rep1_AGACTCAAGGTACAAT-1	GMP	GMP	-3.2446031999999998	-0.35283597999999999
D7-rep1_AGACTCAAGTACGTCT-1	HSC	HSPC	-4.7320830000000003	-0.019165225000000001
D7-rep1_AGACTCACACAACGCC-1	GMP	GMP	0.91656079999999995	-2.492645
D7-rep1_AGACTCACACCTCTGT-1	HSC	HSPC	-3.1408521999999999	0.58914180000000005
D7-rep1_AGACTCACACGCGGTT-1	HSC	HSPC	-3.7589397	0.53893124999999997
D7-rep1_AGACTCACACTTCCTG-1	HSC	HSPC	-5.1297965000000003	0.65613010000000005
D7-rep1_AGACTCACAGCCGTTG-1	HSC	HSPC	-0.12433237599999999	-2.3923345
D7-rep1_AGACTCACATAGGTTC-1	MPP	HSPC	-0.91078409999999999	-0.36104923
D7-rep1_AGACTCAGTACGGATG-1	HSC	HSPC	-1.7870926	0.86152720000000005
D7-rep1_AGACTCAGTCGATGCC-1	HSC	HSPC	-4.5196265999999996	2.200259
D7-rep1_AGACTCAGTGCTTCAA-1	Mk	Mk	2.4089832000000002	2.5684809999999998
D7-rep1_AGACTCAGTTTCCAAG-1	GMP	GMP	-2.9192106999999998	-0.62712310000000004
D7-rep1_AGACTCATCGCGTAGC-1	Mk	Mk	3.5769153	2.6701195000000002
D7-rep1_AGACTCATCGGACTTA-1	GMP	GMP	2.5716467000000001	-2.9110374000000001
D7-rep1_AGAGAATAGCCTCTCT-1	Mk	Mk	3.2142360000000001	3.0380913999999999
D7-rep1_AGAGAATAGTGTAGTA-1	Mk	Mk	3.7000883	3.473808
D7-rep1_AGAGAATAGTTCGGTT-1	MPP	HSPC	-2.3371453	-2.381132
D7-rep1_AGAGAATCAATGGGTG-1	HSC	HSPC	-3.6411695000000002	1.202969
D7-rep1_AGAGAATCACGTACTA-1	MPP	HSPC	-1.0642273	-1.9738089999999999
D7-rep1_AGAGAATCAGGACTAG-1	HSC	HSPC	-2.9825811	1.6769715999999999
D7-rep1_AGAGAATGTAGACAAT-1	Mk	Mk	2.8770639999999998	3.3231899999999999
D7-rep1_AGAGAATGTCATCTAG-1	HSC	HSPC	-1.2289828	-0.61655104000000005
D7-rep1_AGAGAATGTCCAGTTA-1	HSC	HSPC	-4.077985	0.94935053999999996
D7-rep1_AGAGAATGTGAACTAA-1	Mk	Mk	4.5038119999999999	4.6728209999999999
D7-rep1_AGAGAATGTTACGATC-1	HSC	HSPC	-2.6671855	0.12090578
D7-rep1_AGAGAATGTTCCGCAG-1	Mk	Mk	3.9155772	2.7141160000000002
D7-rep1_AGAGAATTCAAGCTTG-1	GMP	GMP	0.84573317000000003	-2.823985
D7-rep1_AGAGAATTCGACCTAA-1	Mk	Mk	4.2547649999999999	5.1106829999999999
D7-rep1_AGAGAGCAGAGTCGAC-1	MPP	HSPC	0.51925949999999998	2.8737206
D7-rep1_AGAGAGCAGGCAGTCA-1	Mk	Mk	3.2285802000000001	4.0136433
D7-rep1_AGAGAGCAGTTACGGG-1	GMP	GMP	2.4492859999999999	-0.61277459999999995
D7-rep1_AGAGAGCCAAACCGGA-1	GMP	GMP	1.872155	-2.4866256999999998
D7-rep1_AGAGAGCCATGCCATA-1	MPP	HSPC	-1.8273531000000001	-1.8044989
D7-rep1_AGAGAGCGTACTTCCC-1	GMP	GMP	2.4728682000000002	-3.4099164000000002
D7-rep1_AGAGAGCGTAGCTCGC-1	Mk	Mk	4.51457	5.1095189999999997
D7-rep1_AGAGAGCGTATCGCTA-1	HSC	HSPC	-2.8996700999999998	2.7512127999999998
D7-rep1_AGAGAGCGTGCCGAAA-1	MPP	HSPC	0.69043726000000005	2.6981570000000001
D7-rep1_AGAGAGCGTGCTATTG-1	Mk	Mk	3.8349500000000001	3.0368583
D7-rep1_AGAGAGCGTTACCCTC-1	Mk	Mk	2.789647	2.0613692000000001
D7-rep1_AGAGAGCGTTCCGCTT-1	Mk	Mk	2.9773160999999999	3.5478532
D7-rep1_AGAGAGCGTTCGGCGT-1	HSC	HSPC	-0.70691349999999997	-0.47636794999999998
D7-rep1_AGAGAGCGTTTAAGGA-1	GMP	GMP	2.5246270000000002	-0.35629112000000002
D7-rep1_AGAGAGCTCTAGACCA-1	HSC	HSPC	-4.4396250000000004	0.41841919999999999
D7-rep1_AGAGAGCTCTTTGCAT-1	HSC	HSPC	-4.5906830000000003	1.2174805
D7-rep1_AGAGCAGAGAACGCGT-1	HSC	HSPC	-2.5061192999999999	2.4051197000000002
D7-rep1_AGAGCAGAGAGCCTGA-1	HSC	HSPC	-4.2226229999999996	1.4367072999999999
D7-rep1_AGAGCAGAGAGTGAAG-1	HSC	HSPC	-4.0723734	1.1945451
D7-rep1_AGAGCAGAGCAACAGC-1	MPP	HSPC	0.67571610000000004	1.7850481
D7-rep1_AGAGCAGAGGTCATTC-1	MPP	HSPC	-1.3491632	-0.68615985000000002
D7-rep1_AGAGCAGAGTAGCTCT-1	Mk	Mk	3.6498499999999998	3.2414548000000001
D7-rep1_AGAGCAGAGTATTAGG-1	HSC	HSPC	-4.0842919999999996	0.13645209999999999
D7-rep1_AGAGCAGAGTGTGTTC-1	Neutrophil	Neutrophil	2.6134659999999998	-5.7207660000000002
D7-rep1_AGAGCAGCAACGTATC-1	HSC	HSPC	-4.3413142999999996	0.16743056000000001
D7-rep1_AGAGCAGCAATGCTCA-1	HSC	HSPC	-4.3593359999999999	0.16490524000000001
D7-rep1_AGAGCAGCAATTCACG-1	HSC	HSPC	-2.4047822999999999	2.8244967000000001
D7-rep1_AGAGCAGCACCTGCGA-1	Mk	Mk	4.3675119999999996	4.9281519999999999
D7-rep1_AGAGCAGCACTGCTTC-1	MPP	HSPC	-0.40994477000000001	0.67418146000000001
D7-rep1_AGAGCAGCAGAAGTGC-1	HSC	HSPC	-3.8038067999999998	0.23075481
D7-rep1_AGAGCAGCATCCGAAT-1	Mk	Mk	2.7954745000000001	3.7935069000000001
D7-rep1_AGAGCAGGTCAGACTT-1	MPP	HSPC	-1.1319667	2.3729377
D7-rep1_AGAGCAGGTTCGGTTA-1	GMP	GMP	-0.50495909999999999	-4.1671880000000003
D7-rep1_AGAGCCCAGAAATTCG-1	MPP	HSPC	-0.74189925000000001	1.1967082
D7-rep1_AGAGCCCAGGTACCTT-1	GMP	GMP	2.0225407999999998	-2.3646197
D7-rep1_AGAGCCCAGGTTCTAC-1	MPP	HSPC	0.33127007000000003	0.60537609999999997
D7-rep1_AGAGCCCAGTCGCGAA-1	MPP	HSPC	-1.2661848	0.52721035000000005
D7-rep1_AGAGCCCAGTTTCTTC-1	GMP	GMP	2.0970008	0.49371769999999998
D7-rep1_AGAGCCCCAATGCAAA-1	GMP	GMP	1.5981829999999999	-4.3387957000000004
D7-rep1_AGAGCCCCATAAGATG-1	HSC	HSPC	-2.3075366000000002	-1.5367723
D7-rep1_AGAGCCCCATCCTTCG-1	HSC	HSPC	-4.7197842999999997	-0.23145197000000001
D7-rep1_AGAGCCCGTGCCCTTT-1	Mk	Mk	4.107926	3.7811016999999998
D7-rep1_AGAGCCCTCACGGTCG-1	HSC	HSPC	-5.0486893999999998	1.3398739
D7-rep1_AGAGCCCTCATGCTAG-1	GMP	GMP	1.9069461999999999	0.49119642000000002
D7-rep1_AGAGCCCTCGCCATAA-1	MPP	HSPC	-1.6393774999999999	2.8938185999999999
D7-rep1_AGAGCCCTCGCGTCGA-1	Basophil	Basophil	5.4424253	-1.1899128999999999
D7-rep1_AGAGCCCTCTCAGAAC-1	HSC	HSPC	-4.9578195000000003	0.34386994999999998
D7-rep1_AGATAGAAGCTCGCAC-1	Mk	Mk	3.7314075999999998	3.7995887000000002
D7-rep1_AGATAGAAGCTGTGCC-1	Mk	Mk	4.0800632999999999	2.9402560000000002
D7-rep1_AGATAGAAGGACTATA-1	HSC	HSPC	-3.6270728000000001	1.5911217
D7-rep1_AGATAGAAGGCCTAGA-1	HSC	HSPC	-5.1598389999999998	0.3173588
D7-rep1_AGATAGACAACGGCCT-1	GMP	GMP	2.1057394	-2.1293186999999998
D7-rep1_AGATAGACACATTACG-1	Mk	Mk	2.1945190000000001	1.5707679999999999
D7-rep1_AGATAGAGTAGTCCTA-1	MPP	HSPC	0.85341730000000005	1.5962021
D7-rep1_AGATAGAGTCAGTTTG-1	MPP	HSPC	-1.5542227	-0.96635139999999997
D7-rep1_AGATAGAGTCCATACA-1	Mk	Mk	2.5734827999999998	4.2364699999999997
D7-rep1_AGATAGATCTACCACC-1	MPP	HSPC	-0.069371470000000005	0.76549979999999995
D7-rep1_AGATAGATCTGAGAAA-1	HSC	HSPC	-5.1708894000000001	0.82321920000000004
D7-rep1_AGATCCAAGAGGGTAA-1	Mk	Mk	3.5263922000000001	3.6510189
D7-rep1_AGATCCACACGGTGTC-1	Mk	Mk	4.5226582999999998	4.9091563000000003
D7-rep1_AGATCCACAGCCATTA-1	MPP	HSPC	0.073949269999999998	1.9645352
D7-rep1_AGATCCACAGGCCTGT-1	MPP	HSPC	-1.6578633	0.84630380000000005
D7-rep1_AGATCCAGTCAAGCGA-1	HSC	HSPC	-2.641718	2.0618023999999999
D7-rep1_AGATCCAGTTAAGCAA-1	HSC	HSPC	-2.9349699999999999	3.389246
D7-rep1_AGATCCAGTTGAGGAC-1	MPP	HSPC	0.90988314000000003	1.3006274
D7-rep1_AGATCCAGTTGCTCAA-1	Mk	Mk	3.5894105000000001	2.6964106999999999
D7-rep1_AGATCCATCCCTGTTG-1	MPP	HSPC	-2.8728383000000002	-0.71341220000000005
D7-rep1_AGATCCATCGGTTCAA-1	Mk	Mk	3.1995469999999999	3.7745432999999999
D7-rep1_AGATCGTAGACAGCGT-1	HSC	HSPC	-4.4333710000000002	-1.1118224999999999
D7-rep1_AGATCGTAGCCTGAAG-1	Neutrophil	Neutrophil	3.0594741999999999	-4.8262095
D7-rep1_AGATCGTAGCGACAGT-1	MPP	HSPC	0.29381856000000001	2.8412160000000002
D7-rep1_AGATCGTAGTCAAGCG-1	HSC	HSPC	-2.7862504000000001	-0.76820575999999996
D7-rep1_AGATCGTCAAGGCAAC-1	MPP	HSPC	1.5379955999999999	0.59128194999999995
D7-rep1_AGATCGTCACTACCCT-1	Mk	Mk	4.2260175000000002	3.7111657
D7-rep1_AGATCGTCAGATTCGT-1	Mk	Mk	2.5084054	2.8548366999999999
D7-rep1_AGATCGTGTATACCCA-1	MPP	HSPC	-1.4637004	2.6181277999999999
D7-rep1_AGATCGTGTATGTCTG-1	HSC	HSPC	-4.7355236999999999	0.65036450000000001
D7-rep1_AGATCGTGTTACGTAC-1	MPP	HSPC	-0.18746156999999999	0.16097455999999999
D7-rep1_AGATCGTTCACTAGCA-1	MPP	HSPC	1.7151913999999999	1.0603822000000001
D7-rep1_AGATCGTTCATGAGGG-1	Mk	Mk	3.2754712000000001	3.8421807000000001
D7-rep1_AGATCGTTCCCTCTCC-1	HSC	HSPC	-3.7630705999999998	0.64635739999999997
D7-rep1_AGATGAAAGATAACAC-1	MPP	HSPC	0.21996442999999999	2.6180471999999999
D7-rep1_AGATGAAAGATCCTAC-1	HSC	HSPC	-4.452693	-1.1771859
D7-rep1_AGATGAAAGCACGATG-1	HSC	HSPC	-4.2266396999999998	0.30663449999999998
D7-rep1_AGATGAAAGCATGCGA-1	HSC	HSPC	-2.0255426999999999	-0.73657410000000001
D7-rep1_AGATGAAAGCCATTTG-1	MPP	HSPC	-0.021014938	2.1120953999999998
D7-rep1_AGATGAAAGCTATCCA-1	Mk	Mk	4.108689	4.8994169999999997
D7-rep1_AGATGAAAGGGTTTCT-1	Mk	Mk	-0.49287343	1.6966908000000001
D7-rep1_AGATGAACATCCGCGA-1	MPP	HSPC	-1.0522083	1.4864005
D7-rep1_AGATGAACATGCCGCA-1	HSC	HSPC	-3.2295691999999998	-0.13951250000000001
D7-rep1_AGATGAAGTAACATAG-1	Mk	Mk	3.7329560000000002	2.89405
D7-rep1_AGATGAAGTATCACCA-1	GMP	GMP	1.1388773999999999	-2.9985143999999999
D7-rep1_AGATGAAGTGTGTGGA-1	HSC	HSPC	-3.1144440000000002	3.2193589999999999
D7-rep1_AGATGAATCAAATGCC-1	MPP	HSPC	-2.0347764000000002	-0.038917445000000002
D7-rep1_AGATGAATCACGTAGT-1	Mk	Mk	4.0714829999999997	3.5331168000000002
D7-rep1_AGATGAATCCCAGGCA-1	Mk	Mk	4.4571237999999997	3.8880792
D7-rep1_AGATGAATCCGCTAGG-1	GMP	GMP	1.4619496999999999	-2.2829956999999999
D7-rep1_AGATGAATCCTAGCTC-1	HSC	HSPC	-2.1598443999999999	0.85142373999999998
D7-rep1_AGATGAATCCTTGAAG-1	MPP	HSPC	-1.8354031	-2.3042338
D7-rep1_AGATGAATCGACCAAT-1	GMP	GMP	2.2063920000000001	-3.0767910000000001
D7-rep1_AGATGCTAGCGGTATG-1	HSC	HSPC	-4.3588889999999996	1.3499885
D7-rep1_AGATGCTAGTTTCAGC-1	HSC	HSPC	-1.9026864999999999	4.414472
D7-rep1_AGATGCTCAATTCACG-1	Mk	Mk	1.7165062	3.5237769999999999
D7-rep1_AGATGCTCACCAGTAT-1	Mk	Mk	3.0365245000000001	3.7291968
D7-rep1_AGATGCTCATGGAAGC-1	HSC	HSPC	-3.8650131000000001	1.7936506000000001
D7-rep1_AGATGCTGTAGACACG-1	MPP	HSPC	-1.0649457	-1.2772207
D7-rep1_AGATGCTGTATCCCAA-1	HSC	HSPC	-4.1168903999999999	1.4346333
D7-rep1_AGATGCTGTCCCTCAT-1	HSC	HSPC	-4.387321	0.72318565999999995
D7-rep1_AGATGCTGTTGCATTG-1	HSC	HSPC	-2.0454042000000001	2.8102634000000002
D7-rep1_AGATGCTTCCACACCT-1	HSC	HSPC	-1.8137056	-0.32377689999999998
D7-rep1_AGATGCTTCCGGTTCT-1	Mk	Mk	1.5156322	2.7662116999999999
D7-rep1_AGATGCTTCGCATGAT-1	HSC	HSPC	-4.576003	0.75971569999999999
D7-rep1_AGATGCTTCGGTTAGT-1	Basophil	Basophil	3.8402077999999999	-0.96560559999999995
D7-rep1_AGATGCTTCTCGACCT-1	HSC	HSPC	-3.8873239000000002	1.4609323999999999
D7-rep1_AGCATCAAGATCACCT-1	MPP	HSPC	-0.75962244999999995	1.0104272000000001
D7-rep1_AGCATCAAGCCAACCC-1	HSC	HSPC	-2.7296238000000002	0.045564689999999998
D7-rep1_AGCATCAAGTCCTACA-1	Mk	Mk	3.9632697000000001	3.6842457999999998
D7-rep1_AGCATCAAGTGGAAAG-1	MPP	HSPC	-0.90791105999999999	-2.6523018
D7-rep1_AGCATCACACATATCG-1	Mk	Mk	3.0240133	2.9570718
D7-rep1_AGCATCACACCTGCGA-1	MPP	HSPC	0.26315971999999999	1.6780371999999999
D7-rep1_AGCATCACAGTCAACT-1	MPP	HSPC	0.094921223999999998	1.0472980000000001
D7-rep1_AGCATCACATCCGAGC-1	Mk	Mk	3.182353	2.2427874000000001
D7-rep1_AGCATCACATCGAACT-1	HSC	HSPC	-3.9772414999999999	1.9852242
D7-rep1_AGCATCACATGCAGCC-1	GMP	GMP	-0.14751823	-2.5174286000000001
D7-rep1_AGCATCAGTACCATAC-1	MPP	HSPC	-3.7982239999999998	-0.63984852999999997
D7-rep1_AGCATCAGTATTCCGA-1	HSC	HSPC	-3.6940111999999998	0.052849114000000003
D7-rep1_AGCATCAGTCGGTGAA-1	HSC	HSPC	-2.0365180000000001	2.6194942000000001
D7-rep1_AGCATCAGTGAGGATC-1	Mk	Mk	4.0607550000000003	2.6081865
D7-rep1_AGCATCAGTGTCCATA-1	MPP	HSPC	0.5032527	0.74980239999999998
D7-rep1_AGCATCAGTGTCTCCT-1	Mk	Mk	2.358854	3.6349800000000001
D7-rep1_AGCATCATCAGTCATG-1	HSC	HSPC	-1.6597275	-1.0763278000000001
D7-rep1_AGCATCATCTCCGAAA-1	HSC	HSPC	-2.3769304999999998	0.049920513999999999
D7-rep1_AGCATCATCTGTGCAA-1	MPP	HSPC	-1.7577012999999999	1.1074989
D7-rep1_AGCCAATAGGTTGGTG-1	GMP	GMP	1.4386224999999999	-3.5266104
D7-rep1_AGCCAATCAACAGAGC-1	MPP	HSPC	0.20421411	2.1529832
D7-rep1_AGCCAATCAACAGTGG-1	MPP	HSPC	1.1349492000000001	2.0311837000000001
D7-rep1_AGCCAATCACAAGCCC-1	MPP	HSPC	-1.9448589000000001	-0.2128294
D7-rep1_AGCCAATCACCTCTAC-1	GMP	GMP	0.41325578000000002	-4.2242550000000003
D7-rep1_AGCCAATCAGGTATGG-1	Mk	Mk	3.7162096999999998	5.1318574000000003
D7-rep1_AGCCAATGTAGATCGG-1	MPP	HSPC	-0.89429175999999999	-0.85918002999999998
D7-rep1_AGCCAATGTCTTTATC-1	HSC	HSPC	-1.983765	0.13184894999999999
D7-rep1_AGCCAATTCACGGGCT-1	GMP	GMP	0.12216162	-3.0576077000000002
D7-rep1_AGCCAATTCATTCGGA-1	HSC	HSPC	-4.2742290000000001	-0.63871855
D7-rep1_AGCCAATTCGGCTTCT-1	Monocyte	Monocyte	-1.2456750000000001	-6.2086123999999998
D7-rep1_AGCCAATTCGTCGACG-1	Mk	Mk	4.2291713	2.3550049999999998
D7-rep1_AGCCAATTCTACTCAT-1	MPP	HSPC	0.042144172000000001	2.3870757
D7-rep1_AGCCAATTCTATGTGG-1	MPP	HSPC	-0.60522640000000005	0.035156958000000002
D7-rep1_AGCCAATTCTTCCCGA-1	MPP	HSPC	-1.3403936999999999	-1.7454533999999999
D7-rep1_AGCCACGAGAGTTGCG-1	Mk	Mk	2.772211	2.8154509999999999
D7-rep1_AGCCACGAGTAATTGG-1	GMP	GMP	-1.6082307	-3.6719887
D7-rep1_AGCCACGCACAGACGA-1	MPP	HSPC	-1.6519591	1.7500232
D7-rep1_AGCCACGCACTTCATT-1	Mk	Mk	2.8491789999999999	3.8660990000000002
D7-rep1_AGCCACGCAGACCAAG-1	GMP	GMP	2.1969075	-0.31910287999999998
D7-rep1_AGCCACGGTAACACCT-1	Basophil	Basophil	4.6582540000000003	1.7512543
D7-rep1_AGCCACGGTCAACCTA-1	HSC	HSPC	-3.6081972000000002	0.85770433999999995
D7-rep1_AGCCACGGTCCTTAAG-1	GMP	GMP	0.084937860000000004	-3.8810709000000001
D7-rep1_AGCCACGGTCGTACAT-1	MPP	HSPC	-0.94563364999999999	1.3364136
D7-rep1_AGCCACGTCCCTTGGT-1	HSC	HSPC	-3.8089838	1.3753169999999999
D7-rep1_AGCCACGTCCGATTAG-1	MPP	HSPC	-0.030227193999999999	-1.1657754
D7-rep1_AGCCACGTCCGTAGTA-1	HSC	HSPC	-4.019971	1.7608002
D7-rep1_AGCCACGTCGACCAAT-1	Mk	Mk	4.3449489999999997	4.0724980000000004
D7-rep1_AGCCACGTCGCTAATG-1	HSC	HSPC	-3.7480307000000002	1.8143407
D7-rep1_AGCCACGTCGGCCTTT-1	Mk	Mk	3.7541090000000001	4.4596194999999996
D7-rep1_AGCCACGTCGTCGCTT-1	MPP	HSPC	-2.1756172	-2.9333043000000001
D7-rep1_AGCCACGTCTTCGGAA-1	MPP	HSPC	0.29658577000000003	2.6886652
D7-rep1_AGCCAGCAGACCAGAC-1	Mk	Mk	3.1817120000000001	3.760507
D7-rep1_AGCCAGCAGCGACTAG-1	MPP	HSPC	0.01512467	2.9310459999999998
D7-rep1_AGCCAGCAGGCCACCT-1	Mk	Mk	3.7474799999999999	3.5508058
D7-rep1_AGCCAGCAGGGCATGT-1	Mk	Mk	2.3226844999999998	1.6821271
D7-rep1_AGCCAGCAGTTGCGAG-1	Mk	Mk	3.4231820000000002	4.2502709999999997
D7-rep1_AGCCAGCCACGCTGTG-1	GMP	GMP	1.9767893999999999	-2.8042010999999998
D7-rep1_AGCCAGCGTACAGAAT-1	MPP	HSPC	0.50108224000000001	-1.0116031999999999
D7-rep1_AGCCAGCGTGAGACGT-1	Mk	Mk	4.4304350000000001	5.1021957000000002
D7-rep1_AGCCAGCTCAAACCTG-1	MPP	HSPC	-0.23043079999999999	-0.25568843000000002
D7-rep1_AGCCAGCTCGGCTTCT-1	GMP	GMP	-0.7769064	-4.4726986999999996
D7-rep1_AGCCAGCTCTTCACGC-1	MPP	HSPC	-3.0084819999999999	-2.5241413000000001
D7-rep1_AGCGATTAGACCGTTT-1	MPP	HSPC	0.27592832	1.7601787
D7-rep1_AGCGATTAGGAACTAT-1	Mk	Mk	3.9246669999999999	3.3650546000000001
D7-rep1_AGCGATTCAACACAGG-1	MPP	HSPC	-1.1380193000000001	-1.076902
D7-rep1_AGCGATTCAGAGGTTG-1	HSC	HSPC	-3.8012885999999999	1.3061491999999999
D7-rep1_AGCGATTCATACCATG-1	Mk	Mk	3.3476379999999999	4.0560910000000003
D7-rep1_AGCGATTCATCATCCC-1	HSC	HSPC	-2.9012299000000001	3.1402589999999999
D7-rep1_AGCGATTGTGGCAGAT-1	MPP	HSPC	-1.4015143999999999	2.7782905000000002
D7-rep1_AGCGATTGTTCCCACT-1	Basophil	Basophil	4.7727136999999997	1.4255393000000001
D7-rep1_AGCGATTGTTGGGAAC-1	MPP	HSPC	0.89856179999999997	0.94799655999999999
D7-rep1_AGCGATTTCACGATAC-1	MPP	HSPC	-3.4979043000000001	-2.3516748000000001
D7-rep1_AGCGATTTCTGGTTGA-1	Mk	Mk	3.3412069999999998	4.6528010000000002
D7-rep1_AGCGCCAAGATGGTCG-1	HSC	HSPC	-4.6924049999999999	0.38263148000000002
D7-rep1_AGCGCCACACCTAAAC-1	HSC	HSPC	-2.7552044000000002	1.8075101
D7-rep1_AGCGCCACACTCCGGA-1	GMP	GMP	3.0342636000000001	-2.0936110000000001
D7-rep1_AGCGCCACACTTCATT-1	HSC	HSPC	-3.3013587000000002	0.81599440000000001
D7-rep1_AGCGCCACATCCGGCA-1	GMP	GMP	-0.081780024000000007	-2.0422549999999999
D7-rep1_AGCGCCACATGACGAG-1	HSC	HSPC	-4.4978265999999998	0.60469830000000002
D7-rep1_AGCGCCAGTACAAGTA-1	GMP	GMP	2.3645866	-1.2603154000000001
D7-rep1_AGCGCCAGTGCCGGTT-1	GMP	GMP	1.5640968	-4.5632239999999999
D7-rep1_AGCGCCAGTTCCGCTT-1	MPP	HSPC	-0.53026867	2.7418227000000002
D7-rep1_AGCGCCATCTAAACGC-1	Mk	Mk	2.797034	3.2882948000000001
D7-rep1_AGCGCCATCTCACTCG-1	MPP	HSPC	-0.91810320000000001	-0.11796307
D7-rep1_AGCGCTGCAAAGCTAA-1	GMP	GMP	1.7718152	-1.3470403
D7-rep1_AGCGCTGCAACCGACC-1	Mk	Mk	1.6232054	2.3608834999999999
D7-rep1_AGCGCTGCAATCCTAG-1	HSC	HSPC	-0.66917634000000004	2.313596
D7-rep1_AGCGCTGCAGAGGACT-1	HSC	HSPC	-3.7556229000000001	0.11432515
D7-rep1_AGCGCTGCAGCTCCTT-1	MPP	HSPC	0.099037520000000004	-0.76029650000000004
D7-rep1_AGCGCTGCATGCTGCG-1	Mk	Mk	3.4114409999999999	4.8145870000000004
D7-rep1_AGCGCTGCATGGACAG-1	Mk	Mk	1.2433380999999999	3.2228446000000002
D7-rep1_AGCGCTGGTAATGCTC-1	GMP	GMP	2.1296873000000001	-2.3916962000000002
D7-rep1_AGCGCTGGTCTCCTGT-1	Mk	Mk	2.6163409999999998	4.0221476999999997
D7-rep1_AGCGCTGGTCTGTGGC-1	MPP	HSPC	-1.9266375	-0.46313070000000001
D7-rep1_AGCGCTGTCAAACGTC-1	HSC	HSPC	-3.3420782	1.8404529000000001
D7-rep1_AGCGCTGTCATACGGT-1	Mk	Mk	3.7919683000000002	4.1025175999999997
D7-rep1_AGCGCTGTCCGTATAG-1	HSC	HSPC	-4.9683504000000003	0.88749889999999998
D7-rep1_AGCGCTGTCGCTACAA-1	GMP	GMP	1.7460768	-2.6856827999999999
D7-rep1_AGCGCTGTCTTGATTC-1	HSC	HSPC	-4.4266319999999997	0.31142649999999999
D7-rep1_AGCGTATAGAGTATAC-1	HSC	HSPC	-2.6976410999999998	0.56469020000000003
D7-rep1_AGCGTATAGCATCGAG-1	HSC	HSPC	-2.4035419999999998	1.2923608
D7-rep1_AGCGTATAGCTCCGAC-1	GMP	GMP	1.8089896000000001	-3.9658506
D7-rep1_AGCGTATAGGCCTAGA-1	MPP	HSPC	-1.657972	2.2942197000000002
D7-rep1_AGCGTATAGGGTGGGA-1	Mk	Mk	3.5781120999999998	3.4238488999999999
D7-rep1_AGCGTATCAAACCGGA-1	Mk	Mk	3.4550266000000001	1.3477638000000001
D7-rep1_AGCGTATCACTGAGGA-1	Mk	Mk	3.9248769999999999	3.269425
D7-rep1_AGCGTATCAGGTCCGT-1	MPP	HSPC	-0.64500639999999998	1.4603264
D7-rep1_AGCGTATGTGGCTACC-1	HSC	HSPC	-4.4412326999999996	-0.36117739999999998
D7-rep1_AGCGTATGTGTCTTGA-1	HSC	HSPC	-3.9394312	-1.2005315000000001
D7-rep1_AGCGTATTCAGACAAA-1	MPP	HSPC	1.4105825000000001	1.8680384999999999
D7-rep1_AGCGTATTCAGCCTTC-1	Monocyte	Monocyte	-0.81531905999999998	-5.3035449999999997
D7-rep1_AGCGTATTCTCCTACG-1	HSC	HSPC	-3.4831915000000002	0.18660388999999999
D7-rep1_AGCGTATTCTCTATAC-1	HSC	HSPC	-3.59558	2.4458891999999999
D7-rep1_AGCGTCGAGGTCGACA-1	Mk	Mk	2.5328092999999998	3.1191719
D7-rep1_AGCGTCGCAAGTCCCG-1	GMP	GMP	1.7060337999999999	-1.8244549000000001
D7-rep1_AGCGTCGCACATGAAA-1	GMP	GMP	2.2882478000000002	-2.5570065999999998
D7-rep1_AGCTACAAGTAACAGT-1	Mk	Mk	4.6124086000000002	4.3047230000000001
D7-rep1_AGCTACAAGTCACTGT-1	MPP	HSPC	-1.6173759999999999	2.0147824000000001
D7-rep1_AGCTACAAGTGATGGC-1	Mk	Mk	2.9473543000000002	3.2559296999999998
D7-rep1_AGCTACACATAGGTTC-1	MPP	HSPC	1.3844367	1.9753590999999999
D7-rep1_AGCTACACATGCCGCA-1	Mk	Mk	2.9366319999999999	3.4658182000000002
D7-rep1_AGCTACACATTACTCT-1	MPP	HSPC	-1.8606971999999999	1.1881682
D7-rep1_AGCTACAGTAGCGTAG-1	GMP	GMP	1.4703337999999999	-2.0605266000000002
D7-rep1_AGCTACAGTCCCTCAT-1	Basophil	Basophil	4.6145240000000003	-0.92746364999999997
D7-rep1_AGCTACAGTCGTTCAA-1	HSC	HSPC	-1.7611924000000001	-0.40818769999999999
D7-rep1_AGCTACAGTTTCGATG-1	HSC	HSPC	-2.4331870000000002	1.9463897999999999
D7-rep1_AGCTACATCCCGTTGT-1	MPP	HSPC	0.46829236000000002	1.2761657
D7-rep1_AGCTACATCCGCGATG-1	HSC	HSPC	-3.7004475999999999	-1.4486895
D7-rep1_AGCTACATCTAGACCA-1	GMP	GMP	2.4238390000000001	-0.60707443999999999
D7-rep1_AGCTACATCTCGGGAC-1	MPP	HSPC	-0.11642373	1.7752843
D7-rep1_AGCTACATCTGGGATT-1	Mk	Mk	2.0876671999999998	3.2462865999999999
D7-rep1_AGCTACATCTGGGCAC-1	MPP	HSPC	-0.96852123999999995	1.3115829000000001
D7-rep1_AGCTCAAAGAGGCCAT-1	Mk	Mk	3.4520273000000001	4.2786926999999997
D7-rep1_AGCTCAAAGAGTTGTA-1	HSC	HSPC	-2.4418413999999999	1.8542768000000001
D7-rep1_AGCTCAAAGCCGATCC-1	HSC	HSPC	-3.0057163	-0.49863279999999999
D7-rep1_AGCTCAAAGCGCCTCA-1	HSC	HSPC	-1.8723174	1.0895617
D7-rep1_AGCTCAAAGTAAGACT-1	MPP	HSPC	0.58529330000000002	-2.6266341
D7-rep1_AGCTCAAAGTCAAGCG-1	MPP	HSPC	2.5499225000000001	1.3736227999999999
D7-rep1_AGCTCAAAGTCATGAA-1	HSC	HSPC	-4.4547040000000004	-0.47960043000000002
D7-rep1_AGCTCAACACCGTCTT-1	GMP	GMP	1.5373147	-3.4029590000000001
D7-rep1_AGCTCAACACCTTCCA-1	MPP	HSPC	1.4483339	1.0271091000000001
D7-rep1_AGCTCAACAGTCCGTG-1	MPP	HSPC	0.75352030000000003	2.2568397999999998
D7-rep1_AGCTCAAGTCGGCTAC-1	MPP	HSPC	0.91647374999999998	-0.57884437
D7-rep1_AGCTCAAGTGCGTTTA-1	GMP	GMP	2.3517543999999999	-1.3137840000000001
D7-rep1_AGCTCAATCGAGATGG-1	GMP	GMP	0.25850970000000001	-3.2017370000000001
D7-rep1_AGCTCAATCGGTCATA-1	MPP	HSPC	-0.12348140000000001	3.1320638999999999
D7-rep1_AGCTCAATCGTGCACG-1	HSC	HSPC	-2.9534435000000001	3.4684724999999998
D7-rep1_AGCTCAATCTACTCAT-1	GMP	GMP	1.0857380999999999	-4.1684619999999999
D7-rep1_AGCTCAATCTGTCTCG-1	MPP	HSPC	-1.6268586	0.38070363000000002
D7-rep1_AGCTCAATCTTACACT-1	HSC	HSPC	0.59004086	-2.3586356999999998
D7-rep1_AGCTTCCAGAACCCGA-1	HSC	HSPC	0.21108477	-0.74844116000000005
D7-rep1_AGCTTCCAGGGAGGCA-1	Mk	Mk	3.1599727	4.1899233000000002
D7-rep1_AGCTTCCCACATGTTG-1	GMP	GMP	2.7787677999999998	-1.6735690000000001
D7-rep1_AGCTTCCCACCACATA-1	GMP	GMP	1.7542679000000001	0.043230615999999999
D7-rep1_AGCTTCCCAGCGTAGA-1	MPP	HSPC	-1.1317140000000001	1.2816155
D7-rep1_AGCTTCCCAGGCTCTG-1	HSC	HSPC	-4.5674320000000002	-1.0792094000000001
D7-rep1_AGCTTCCCATAACCCA-1	MPP	HSPC	2.3495309999999998	2.6625874
D7-rep1_AGCTTCCGTAGTGGCA-1	HSC	HSPC	-1.7881172999999999	1.8371949000000001
D7-rep1_AGCTTCCGTCGATGCC-1	HSC	HSPC	-4.2036090000000002	0.96609246999999998
D7-rep1_AGCTTCCGTCGCGTCA-1	MPP	HSPC	-3.1244907	-0.64384850000000005
D7-rep1_AGCTTCCGTTACACTG-1	HSC	HSPC	-4.5038413999999998	0.75290469999999998
D7-rep1_AGCTTCCGTTTGTTGG-1	HSC	HSPC	-3.7414082999999998	0.75161560000000005
D7-rep1_AGGAAATAGAAGGCTC-1	HSC	HSPC	-1.9067844	3.6956481999999999
D7-rep1_AGGAAATAGACGCATG-1	GMP	GMP	0.68514425000000001	-3.1777066999999999
D7-rep1_AGGAAATAGCAACTTC-1	Basophil	Basophil	4.9828877	-0.16167717000000001
D7-rep1_AGGAAATAGTCCCAAT-1	Mk	Mk	3.0075715000000001	2.5013070000000002
D7-rep1_AGGAAATCAACACGAG-1	Mk	Mk	2.4480727	3.6816819000000001
D7-rep1_AGGAAATCAACGTATC-1	HSC	HSPC	-5.0332812999999996	1.0684804000000001
D7-rep1_AGGAAATCACACGGAA-1	MPP	HSPC	0.21829186	2.3078276999999998
D7-rep1_AGGAAATCACTAGGCC-1	HSC	HSPC	-3.3757195000000002	3.0321343000000001
D7-rep1_AGGAAATCACTCTCGT-1	MPP	HSPC	2.4059051999999999	2.8354832999999999
D7-rep1_AGGAAATGTACAAACA-1	HSC	HSPC	-1.5929979000000001	-1.0985872000000001
D7-rep1_AGGAAATGTCACCCTT-1	HSC	HSPC	-1.7070683	0.21442768000000001
D7-rep1_AGGAAATGTCTTGTCC-1	MPP	HSPC	-0.0034106458000000002	-1.4611855
D7-rep1_AGGAAATGTGCCCGTA-1	MPP	HSPC	2.1007278	1.0500582000000001
D7-rep1_AGGAAATGTGCTTATG-1	MPP	HSPC	-1.8668051999999999	-0.17564450000000001
D7-rep1_AGGAAATGTGGACCAA-1	GMP	GMP	1.6632977	-1.941778
D7-rep1_AGGAAATGTGTCGCTG-1	GMP	GMP	1.8196194999999999	-0.96062899999999996
D7-rep1_AGGAAATTCCACACCT-1	Mk	Mk	2.3527083000000002	3.0398939
D7-rep1_AGGAAATTCCGGCAGT-1	HSC	HSPC	-3.5614514000000002	3.7360479999999998
D7-rep1_AGGAATAAGATACCAA-1	Mk	Mk	2.6049989999999998	4.2020609999999996
D7-rep1_AGGAATAAGATGCGAC-1	MPP	HSPC	0.036799483000000001	-0.76890360000000002
D7-rep1_AGGAATAAGCTTACGT-1	Mk	Mk	4.0781917999999999	0.29219007000000002
D7-rep1_AGGAATACAGACCGCT-1	HSC	HSPC	-1.2562599000000001	3.5698495000000001
D7-rep1_AGGAATACAGCGGATA-1	Mk	Mk	5.0861874	2.4291564999999999
D7-rep1_AGGAATACAGGGACTA-1	MPP	HSPC	-0.8553904	2.8650324
D7-rep1_AGGAATACATCCGTTC-1	HSC	HSPC	-1.9367004999999999	2.3597573999999999
D7-rep1_AGGAATAGTCGAATGG-1	HSC	HSPC	-4.1538843999999999	1.1891278999999999
D7-rep1_AGGAATAGTGCCTTTC-1	MPP	HSPC	-0.84082509999999999	2.0826501999999998
D7-rep1_AGGAATAGTTGTGGAG-1	GMP	GMP	1.4192715	-1.2940959999999999
D7-rep1_AGGAATATCAGCTCTC-1	HSC	HSPC	-3.8697537999999998	0.33819184000000002
D7-rep1_AGGAATATCCCAGTGG-1	MPP	HSPC	0.74903624999999996	0.95763545999999999
D7-rep1_AGGAATATCCTGCCAT-1	MPP	HSPC	-1.1231172	0.011421806
D7-rep1_AGGAATATCGATTGAC-1	GMP	GMP	1.5980122999999999	-3.3358156999999999
D7-rep1_AGGAATATCTCAGGCG-1	MPP	HSPC	0.10235494000000001	-0.23174532
D7-rep1_AGGACGAAGACGCAGT-1	HSC	HSPC	-3.3569735999999999	-0.67323553999999997
D7-rep1_AGGACGAAGCAGTACG-1	GMP	GMP	1.3909373	-3.4966160999999998
D7-rep1_AGGACGAAGTTCATGC-1	HSC	HSPC	-5.4264029999999996	1.1209226000000001
D7-rep1_AGGACGACAACCACAT-1	Mk	Mk	3.7070503000000001	3.124571
D7-rep1_AGGACGACACATACGT-1	HSC	HSPC	-3.275382	-0.91209923999999998
D7-rep1_AGGACGACAGGCATGA-1	MPP	HSPC	-1.2748060999999999	0.92534910000000004
D7-rep1_AGGACGAGTAGGCAAC-1	Mk	Mk	3.5327706000000001	4.0208880000000002
D7-rep1_AGGACGAGTTGGGACA-1	HSC	HSPC	-4.0252420000000004	1.2426279
D7-rep1_AGGACGAGTTTGTTCT-1	MPP	HSPC	-0.16153057000000001	0.46318685999999998
D7-rep1_AGGACGATCCTCACGT-1	GMP	GMP	2.3279163999999999	-1.6752838999999999
D7-rep1_AGGACGATCGCACTCT-1	MPP	HSPC	-1.8997508000000001	-2.3974232999999998
D7-rep1_AGGACGATCTATCGCC-1	MPP	HSPC	0.34145720000000002	2.5021550000000001
D7-rep1_AGGACGATCTTTCCGG-1	MPP	HSPC	-0.1037435	-1.4404703000000001
D7-rep1_AGGACTTAGAGGTTAT-1	GMP	GMP	1.8011824000000001	-2.9560938000000001
D7-rep1_AGGACTTCAGGAATCG-1	HSC	HSPC	-5.2971529999999998	0.84905260000000005
D7-rep1_AGGACTTCATCCGGTG-1	Mk	Mk	3.3391361000000002	3.9620924
D7-rep1_AGGACTTTCTATACGG-1	HSC	HSPC	-1.2988291999999999	-1.0181346
D7-rep1_AGGAGGTAGAGGATGA-1	MPP	HSPC	0.47012130000000002	2.8737729000000001
D7-rep1_AGGAGGTAGGATCATA-1	MPP	HSPC	-2.7048774	-2.5476599000000002
D7-rep1_AGGAGGTAGGCTTCCG-1	GMP	GMP	1.4495849999999999	-0.57206595000000005
D7-rep1_AGGAGGTCAACGACTT-1	MPP	HSPC	-1.2200451000000001	2.2806962
D7-rep1_AGGAGGTCACCCAACG-1	HSC	HSPC	-2.1655449999999998	1.1569065000000001
D7-rep1_AGGAGGTGTCGTGCCA-1	Mk	Mk	4.0545416000000003	3.2031531000000002
D7-rep1_AGGAGGTGTGCTTATG-1	MPP	HSPC	-3.5329318000000001	-1.8031820000000001
D7-rep1_AGGAGGTTCACTTGGA-1	MPP	HSPC	-0.50877523000000002	-1.9654533999999999
D7-rep1_AGGAGGTTCCACGTCT-1	HSC	HSPC	-0.54982114000000004	4.0709552999999996
D7-rep1_AGGAGGTTCCACTAGA-1	HSC	HSPC	-3.8266868999999999	-0.31409883
D7-rep1_AGGATAAAGAAGTATC-1	HSC	HSPC	-2.8990914999999999	3.3626757
D7-rep1_AGGATAAAGACGCCAA-1	HSC	HSPC	-4.2424926999999997	-1.3756767999999999
D7-rep1_AGGATAAAGCAACAAT-1	MPP	HSPC	0.53875300000000004	1.5995237
D7-rep1_AGGATAACAAAGGCTG-1	MPP	HSPC	-1.0155166	2.4557614000000001
D7-rep1_AGGATAACAACACACT-1	HSC	HSPC	-3.9104724000000002	1.2801427000000001
D7-rep1_AGGATAACACCAGGTC-1	GMP	GMP	1.8375725000000001	-1.2875429
D7-rep1_AGGATAACAGCCATTA-1	MPP	HSPC	-0.21102007	-2.0997442999999998
D7-rep1_AGGATAACAGCTACTA-1	GMP	GMP	1.5488082000000001	-3.4214376999999998
D7-rep1_AGGATAACAGGTTCCG-1	MPP	HSPC	-0.91051554999999995	1.3623832
D7-rep1_AGGATAAGTAAGGCCA-1	HSC	HSPC	-3.4789232999999999	2.980591
D7-rep1_AGGATAAGTATCTTCT-1	MPP	HSPC	-1.1806319000000001	1.1869951000000001
D7-rep1_AGGATAAGTATGTCTG-1	MPP	HSPC	-2.9433305000000001	-2.0711927000000001
D7-rep1_AGGATAAGTGTTCGTA-1	HSC	HSPC	-1.4924036000000001	-0.27140933
D7-rep1_AGGATAAGTTCAAGGG-1	MPP	HSPC	0.065145129999999996	2.8922254999999999
D7-rep1_AGGATCTAGAAGCTCG-1	HSC	HSPC	-3.5452026999999999	-0.29369800000000001
D7-rep1_AGGATCTAGAGTTGAT-1	Mk	Mk	3.1997887999999999	2.1993227000000002
D7-rep1_AGGATCTAGCAAGTGC-1	Mk	Mk	4.7635082999999998	1.6608573
D7-rep1_AGGATCTAGCATATGA-1	MPP	HSPC	0.31800630000000002	2.5658634
D7-rep1_AGGATCTAGCCTGTGC-1	HSC	HSPC	-4.2477416999999997	0.39583372999999999
D7-rep1_AGGATCTAGCGTGCTC-1	Mk	Mk	4.7629960000000002	1.6762592999999999
D7-rep1_AGGATCTAGTTCATGC-1	HSC	HSPC	-4.7368839999999999	-0.052443705
D7-rep1_AGGATCTCAGCTGTTA-1	MPP	HSPC	-1.8965753000000001	-0.65957960000000004
D7-rep1_AGGATCTCAGGCACAA-1	HSC	HSPC	-4.4726119999999998	-1.0330638000000001
D7-rep1_AGGATCTGTCGGAACA-1	GMP	GMP	1.1974171	-2.9873080000000001
D7-rep1_AGGATCTGTGAGTAAT-1	MPP	HSPC	0.96850080000000005	1.9579781000000001
D7-rep1_AGGATCTGTGTTCGAT-1	HSC	HSPC	-1.988648	2.3690745999999998
D7-rep1_AGGATCTGTTTACTGG-1	HSC	HSPC	-2.8171837000000002	1.8401192
D7-rep1_AGGATCTTCACAAGAA-1	MPP	HSPC	-3.0902405000000002	-1.5349199
D7-rep1_AGGCATTAGACATCAA-1	MPP	HSPC	0.78626490000000004	-0.72864779999999996
D7-rep1_AGGCATTAGGCGATAC-1	Mk	Mk	3.3794436000000001	4.2887329999999997
D7-rep1_AGGCATTAGGTGGTTG-1	GMP	GMP	1.8837146	-2.5867154999999999
D7-rep1_AGGCATTAGGTTACAA-1	HSC	HSPC	-3.3210744999999999	2.0063727
D7-rep1_AGGCATTAGTACTGTC-1	HSC	HSPC	-2.991431	1.0594872
D7-rep1_AGGCATTAGTATAGGT-1	MPP	HSPC	-2.3529615000000002	-2.1442673000000001
D7-rep1_AGGCATTAGTTTCAGC-1	HSC	HSPC	-2.6482830000000002	-0.6139926
D7-rep1_AGGCATTCACCACATA-1	HSC	HSPC	-2.6211760000000002	0.3955767
D7-rep1_AGGCATTCAGATCCAT-1	MPP	HSPC	0.43085602000000001	2.6479864000000002
D7-rep1_AGGCATTGTCAGGCAA-1	MPP	HSPC	1.2350124	2.2131129999999999
D7-rep1_AGGCATTGTCGAATGG-1	HSC	HSPC	-4.2208909999999999	-0.061004570000000001
D7-rep1_AGGCATTGTGTTTCTT-1	HSC	HSPC	-3.8405838000000001	1.7913882999999999
D7-rep1_AGGCATTGTTGCCAAT-1	HSC	HSPC	-3.0771723	-0.71745490000000001
D7-rep1_AGGCATTTCATGGAGG-1	HSC	HSPC	-3.7362584999999999	0.76973349999999996
D7-rep1_AGGCCACAGACCAAAT-1	MPP	HSPC	-0.83892845999999999	2.7330627000000001
D7-rep1_AGGCCACAGCGCTTCG-1	Mk	Mk	4.1995687000000004	5.2527369999999998
D7-rep1_AGGCCACAGCTCCGAC-1	HSC	HSPC	-4.4065875999999999	0.96548730000000005
D7-rep1_AGGCCACAGGTAGGCT-1	Mk	Mk	3.1479769000000002	2.6116747999999999
D7-rep1_AGGCCACAGTGGTTGG-1	MPP	HSPC	0.89018995000000001	2.7525119999999998
D7-rep1_AGGCCACCAATGCAGG-1	GMP	GMP	2.2622410999999998	-1.0952523000000001
D7-rep1_AGGCCACCAGAGACTG-1	GMP	GMP	0.97881465999999995	-4.2327240000000002
D7-rep1_AGGCCACCATCATTGG-1	GMP	GMP	-0.17713888	-3.2422707000000002
D7-rep1_AGGCCACGTGCTGTCG-1	MPP	HSPC	-0.49179099999999998	2.4529871999999999
D7-rep1_AGGCCACGTGGTGATG-1	GMP	GMP	-0.60110960000000002	-4.1485972000000002
D7-rep1_AGGCTGCAGGGATCAC-1	MPP	HSPC	-1.8411485000000001	-2.3243510000000001
D7-rep1_AGGCTGCAGGGTGAAA-1	MPP	HSPC	0.96370710000000004	1.0021126
D7-rep1_AGGCTGCAGTCGCGAA-1	Mk	Mk	3.5833726000000001	3.0819611999999998
D7-rep1_AGGCTGCCAAGTGCTT-1	HSC	HSPC	-2.3389799999999998	1.7980486
D7-rep1_AGGCTGCCAGGTGTTT-1	MPP	HSPC	1.3868289	3.2715369999999999
D7-rep1_AGGCTGCCATGACACT-1	HSC	HSPC	-2.6703084000000001	-0.93850650000000002
D7-rep1_AGGCTGCTCACGGAGA-1	MPP	HSPC	-1.2007232000000001	2.5590646000000001
D7-rep1_AGGCTGCTCACTGTTT-1	Mk	Mk	2.6274356999999999	1.9756305000000001
D7-rep1_AGGCTGCTCATGAGGG-1	MPP	HSPC	-0.31924449999999999	1.8113509999999999
D7-rep1_AGGCTGCTCCGCTTAC-1	HSC	HSPC	-2.957999	-1.2181455000000001
D7-rep1_AGGCTGCTCTCGGTAA-1	HSC	HSPC	-3.9661339999999998	1.1050882
D7-rep1_AGGGAGTAGGTATTGA-1	HSC	HSPC	-1.8679854	-0.52836346999999995
D7-rep1_AGGGAGTAGTGCAGGT-1	GMP	GMP	2.5650230000000001	-1.5950439000000001
D7-rep1_AGGGAGTCACCTGATA-1	Mk	Mk	3.8384870000000002	4.5792020000000004
D7-rep1_AGGGAGTGTCTGTAAC-1	Mk	Mk	2.6444945	3.6911375999999998
D7-rep1_AGGGAGTGTTGCCAAT-1	HSC	HSPC	-1.7496654	0.21423738000000001
D7-rep1_AGGGAGTGTTTACCTT-1	HSC	HSPC	-4.488022	-0.77680550000000004
D7-rep1_AGGGAGTTCCAACACA-1	Mk	Mk	3.5731923999999999	4.0746574000000004
D7-rep1_AGGGCCTAGCGTGAAC-1	HSC	HSPC	-5.0683939999999996	1.1712646
D7-rep1_AGGGCCTAGGGCAAGG-1	Mk	Mk	4.1304316999999999	3.4492927
D7-rep1_AGGGCCTAGTAGAGTT-1	MPP	HSPC	-0.88654756999999995	-0.50166750000000004
D7-rep1_AGGGCCTAGTGAGGCT-1	MPP	HSPC	0.085854105999999999	0.98245126000000005
D7-rep1_AGGGCCTAGTTTCAGC-1	Mk	Mk	3.3685271999999999	4.5267169999999997
D7-rep1_AGGGCCTAGTTTCTTC-1	MPP	HSPC	1.1102002	2.0257852000000001
D7-rep1_AGGGCCTCAACAGCCC-1	MPP	HSPC	2.4157283000000001	1.1757812000000001
D7-rep1_AGGGCCTCAAGACCTT-1	MPP	HSPC	-0.23103124999999999	1.8950697000000001
D7-rep1_AGGGCCTCACATGGTT-1	MPP	HSPC	-1.3155270999999999	0.96660495000000002
D7-rep1_AGGGCCTCACGTCGGT-1	Monocyte	Monocyte	0.83147943000000002	-4.9122779999999997
D7-rep1_AGGGCCTCATAATGCC-1	MPP	HSPC	0.75987309999999997	1.7248969999999999
D7-rep1_AGGGCCTGTCCACAGC-1	Mk	Mk	3.7660844	3.9819689
D7-rep1_AGGGCCTTCATGCGGC-1	GMP	GMP	0.59369890000000003	-3.8275229999999998
D7-rep1_AGGGCCTTCTCGCCTA-1	HSC	HSPC	-2.6067127999999999	2.2112240000000001
D7-rep1_AGGGCTCAGATTCGAA-1	MPP	HSPC	1.0419153000000001	1.7900965
D7-rep1_AGGGCTCAGCGCCGTT-1	Mk	Mk	2.7205974999999998	4.4343700000000004
D7-rep1_AGGGCTCAGTGGTTAA-1	HSC	HSPC	1.6696124999999999	-1.2553559999999999
D7-rep1_AGGGCTCCACAGCTTA-1	HSC	HSPC	-4.2572106999999999	0.40337250000000002
D7-rep1_AGGGCTCCAGATAAAC-1	GMP	GMP	1.8458677999999999	-4.3162760000000002
D7-rep1_AGGGCTCCAGCAATTC-1	HSC	HSPC	-4.0872359999999999	-1.0138834000000001
D7-rep1_AGGGCTCGTAGAAACT-1	Mk	Mk	3.0545146000000001	3.1102378000000002
D7-rep1_AGGGCTCGTAGCCCTG-1	MPP	HSPC	0.14029382000000001	1.5425618000000001
D7-rep1_AGGGCTCGTATCGATC-1	Mk	Mk	4.2193639999999997	4.1675810000000002
D7-rep1_AGGGCTCGTTGCATAC-1	MPP	HSPC	0.57883459999999998	0.025992400999999998
D7-rep1_AGGGCTCTCATGCCAA-1	HSC	HSPC	-4.5258320000000003	-0.12696895
D7-rep1_AGGGCTCTCTCGCTCA-1	MPP	HSPC	-2.3405230000000001	2.1074424
D7-rep1_AGGGTCCAGCAAACAT-1	HSC	HSPC	-1.0023522	-1.0125492
D7-rep1_AGGGTCCAGCATTGTC-1	HSC	HSPC	-1.2649550000000001	-0.74007769999999995
D7-rep1_AGGGTCCAGTAAACAC-1	Mk	Mk	2.9734497000000002	3.4352813000000002
D7-rep1_AGGGTCCAGTTTAGGA-1	HSC	HSPC	-3.806006	1.4494385999999999
D7-rep1_AGGGTCCCAAGCGCAA-1	MPP	HSPC	-0.43140709999999999	-0.79747725000000003
D7-rep1_AGGGTCCCACCGTACG-1	Mk	Mk	3.9531152000000001	3.1459768000000001
D7-rep1_AGGGTCCCACCTCAGG-1	Mk	Mk	4.3836820000000003	3.0804236
D7-rep1_AGGGTCCCACCTGTCT-1	Mk	Mk	-3.1126661000000002	3.1011389999999999
D7-rep1_AGGGTCCCATGACACT-1	HSC	HSPC	-1.2631308999999999	4.3808360000000004
D7-rep1_AGGGTCCGTACCTTCC-1	MPP	HSPC	-0.12856419999999999	1.9387466
D7-rep1_AGGGTCCGTCATAACC-1	HSC	HSPC	-2.4461987000000001	-1.3569656999999999
D7-rep1_AGGGTCCTCAACTGAC-1	GMP	GMP	2.622414	-2.6133082000000001
D7-rep1_AGGGTCCTCAAGAGGC-1	Mk	Mk	4.2756653	3.1224517999999999
D7-rep1_AGGGTCCTCCGATGTA-1	MPP	HSPC	0.90265819999999997	2.1831198000000001
D7-rep1_AGGGTGAAGAGCATAT-1	HSC	HSPC	-2.7836031999999999	1.7344729999999999
D7-rep1_AGGGTGAAGGCCTGAA-1	HSC	HSPC	-3.7100810000000002	1.0454702
D7-rep1_AGGGTGAAGGCTAACG-1	HSC	HSPC	-2.7535552999999999	1.8685547
D7-rep1_AGGGTGAAGGTCTTTG-1	MPP	HSPC	-3.2580635999999998	-1.6172569999999999
D7-rep1_AGGGTGACAGGTATGG-1	MPP	HSPC	1.5939492	-1.3162590000000001
D7-rep1_AGGGTGAGTAACTAAG-1	HSC	HSPC	-2.2963817	0.36103192000000001
D7-rep1_AGGGTGAGTAATGCGG-1	GMP	GMP	0.95761510000000005	-2.1453521000000002
D7-rep1_AGGGTGAGTGCGACAA-1	GMP	GMP	0.96549229999999997	-3.1561792
D7-rep1_AGGGTGAGTGTTCATG-1	Mk	Mk	3.1893009999999999	3.5308986
D7-rep1_AGGGTGATCACTCCGT-1	HSC	HSPC	-3.5969796000000001	1.5133858
D7-rep1_AGGGTGATCCTCAGGG-1	MPP	HSPC	-0.0040314877000000001	2.3496408
D7-rep1_AGGGTGATCGGTCGAC-1	MPP	HSPC	1.439273	1.9822900999999999
D7-rep1_AGGGTGATCTGGGATT-1	MPP	HSPC	-0.058292693999999999	3.3013647000000002
D7-rep1_AGGGTTTAGAGGATCC-1	HSC	HSPC	-4.2192990000000004	1.3944805
D7-rep1_AGGGTTTAGAGTCCGA-1	Mk	Mk	3.2757683000000002	3.1401606000000002
D7-rep1_AGGGTTTAGATACATG-1	Mk	Mk	3.3290112000000001	3.6036109999999999
D7-rep1_AGGGTTTAGATCCGAG-1	MPP	HSPC	-0.93889560000000005	-0.43320893999999999
D7-rep1_AGGGTTTAGGAAGAAC-1	HSC	HSPC	-2.5311518	-0.2491102
D7-rep1_AGGGTTTAGGATACCG-1	GMP	GMP	1.4580922999999999	-2.4588568
D7-rep1_AGGGTTTAGTGTAGTA-1	MPP	HSPC	1.7702696	-0.33289560000000001
D7-rep1_AGGGTTTCACGCTTAA-1	HSC	HSPC	-5.2022357000000001	-0.59966929999999996
D7-rep1_AGGGTTTCAGGCTATT-1	MPP	HSPC	-1.7473215	2.6233282
D7-rep1_AGGGTTTGTGAGACGT-1	GMP	GMP	0.9610841	-3.6099122000000001
D7-rep1_AGGGTTTGTGTCGCTG-1	Mk	Mk	2.0641913000000001	3.5698013
D7-rep1_AGGGTTTTCGGCCCAA-1	Mk	Mk	2.7645300000000002	3.45011
D7-rep1_AGGGTTTTCTACACAG-1	HSC	HSPC	-2.3020298000000001	3.5702064
D7-rep1_AGGGTTTTCTGACGCG-1	GMP	GMP	1.7476335000000001	-3.2974690999999998
D7-rep1_AGGTAGGAGCACTTTG-1	Basophil	Basophil	3.5905537999999999	-0.85049810000000003
D7-rep1_AGGTAGGAGGTGCTTT-1	MPP	HSPC	1.6307423000000001	1.5916053999999999
D7-rep1_AGGTAGGCAAGTGGTG-1	HSC	HSPC	-2.6921762999999999	1.7641064
D7-rep1_AGGTAGGCACTCAAGT-1	HSC	HSPC	-1.5322243	0.92814165000000004
D7-rep1_AGGTAGGCACTTGACA-1	HSC	HSPC	-3.9885716000000002	0.28040066000000002
D7-rep1_AGGTAGGCAGGTGGAT-1	MPP	HSPC	-0.15525372000000001	2.9327703000000001
D7-rep1_AGGTAGGCAGTAGAAT-1	MPP	HSPC	1.4045795999999999	1.0699106
D7-rep1_AGGTAGGCATCCGTTC-1	Mk	Mk	4.3929023999999997	3.2276585
D7-rep1_AGGTAGGGTGTTGATC-1	HSC	HSPC	-3.7004665999999999	1.5514425999999999
D7-rep1_AGGTAGGTCCCACAGG-1	Mk	Mk	4.1371799999999999	3.8934761999999998
D7-rep1_AGGTAGGTCGTAGTCA-1	Mk	Mk	3.8431248999999998	3.3396802000000001
D7-rep1_AGGTAGGTCTATACTC-1	HSC	HSPC	-4.4563899999999999	1.2780653
D7-rep1_AGGTAGGTCTCATAGG-1	GMP	GMP	1.3013796	-3.5876926999999998
D7-rep1_AGGTAGGTCTGAGATC-1	MPP	HSPC	-0.18373245999999999	2.664434
D7-rep1_AGGTCATAGAAGTCCG-1	Mk	Mk	3.3294107999999998	2.8018345999999998
D7-rep1_AGGTCATAGACATACA-1	GMP	GMP	-2.7449148000000001	-0.27554643000000001
D7-rep1_AGGTCATAGACTAGAT-1	HSC	HSPC	-3.6499424	-0.086894399999999997
D7-rep1_AGGTCATCAATAAGGT-1	HSC	HSPC	-4.452394	-0.59482544999999998
D7-rep1_AGGTCATCAATTGGTC-1	MPP	HSPC	-0.17298205	2.5598139999999998
D7-rep1_AGGTCATCACCCAACG-1	MPP	HSPC	0.12684672	1.5736741000000001
D7-rep1_AGGTCATCAGCTGAGA-1	GMP	GMP	-0.4040513	-4.8509735999999997
D7-rep1_AGGTCATCATGAGGGT-1	MPP	HSPC	0.91241306	0.9793134
D7-rep1_AGGTCATCATGGAAGC-1	GMP	GMP	2.3637834	-1.7343348000000001
D7-rep1_AGGTCATCATGGCTGC-1	Mk	Mk	1.0489515	3.0066407000000002
D7-rep1_AGGTCATGTTCTCCTG-1	Mk	Mk	3.6259665000000001	4.9326033999999996
D7-rep1_AGGTCATGTTCTTGTT-1	HSC	HSPC	-1.9671668	2.0414018999999999
D7-rep1_AGGTCATTCGTCCTTG-1	MPP	HSPC	0.99471940000000003	3.1983380000000001
D7-rep1_AGGTCATTCTTAGCAG-1	HSC	HSPC	-3.5489297	0.45680500000000002
D7-rep1_AGGTCATTCTTGGATG-1	Mk	Mk	4.1848497	2.276532
D7-rep1_AGGTCTAAGCCGAATG-1	GMP	GMP	2.287229	-3.0698905000000001
D7-rep1_AGGTCTAAGCGATGAC-1	MPP	HSPC	-0.14767875	0.2606231
D7-rep1_AGGTCTAAGTCCCAAT-1	HSC	HSPC	-3.9274209999999998	0.31328622
D7-rep1_AGGTCTACAACCGCTG-1	MPP	HSPC	2.4876684999999998	1.9884957999999999
D7-rep1_AGGTCTACATAGTCGT-1	MPP	HSPC	0.44548633999999998	2.6202318999999998
D7-rep1_AGGTCTAGTCCTTAAG-1	HSC	HSPC	-3.0668153999999999	-0.78680289999999997
D7-rep1_AGGTCTAGTGCGAGTA-1	MPP	HSPC	0.81434830000000002	0.43080634000000001
D7-rep1_AGGTCTAGTGTTAGCT-1	MPP	HSPC	-1.0058172999999999	1.7732257
D7-rep1_AGGTCTATCACTAGCA-1	MPP	HSPC	2.1483325999999998	1.1496105999999999
D7-rep1_AGGTCTATCGTGCACG-1	GMP	GMP	2.3317825999999999	-2.9158878000000001
D7-rep1_AGGTCTATCTAGAGCT-1	HSC	HSPC	-4.3835030000000001	-0.99697279999999999
D7-rep1_AGGTCTATCTTCGCTG-1	GMP	GMP	1.7741708	-4.1184890000000003
D7-rep1_AGGTGTTAGAAGTGTT-1	GMP	GMP	-0.38440417999999998	-4.0400470000000004
D7-rep1_AGGTGTTAGGAACGCT-1	HSC	HSPC	-1.1317790000000001	-1.0990967
D7-rep1_AGGTGTTAGGTGGGTT-1	MPP	HSPC	-2.0880382000000002	-2.4588044
D7-rep1_AGGTGTTCAAGCACCC-1	HSC	HSPC	-4.3995819999999997	0.39437090000000002
D7-rep1_AGGTGTTCAAGTTTGC-1	GMP	GMP	1.9733056	-0.95482719999999999
D7-rep1_AGGTGTTCACCAGTTA-1	HSC	HSPC	-2.2321181000000001	4.5203530000000001
D7-rep1_AGGTGTTCACCGTCTT-1	GMP	GMP	2.2220922000000001	-1.6945584
D7-rep1_AGGTGTTCAGGTCCGT-1	MPP	HSPC	0.95094190000000001	1.6138015000000001
D7-rep1_AGGTGTTCATCGGAAG-1	HSC	HSPC	-2.9366042999999999	0.19508606000000001
D7-rep1_AGGTGTTGTTGCCGCA-1	Mk	Mk	2.5856655000000002	3.393999
D7-rep1_AGGTGTTTCAATGTCG-1	HSC	HSPC	2.2372160000000001	3.1732247
D7-rep1_AGGTGTTTCATTTGGG-1	HSC	HSPC	-4.7195609999999997	1.5576551000000001
D7-rep1_AGGTGTTTCCTGTAGA-1	MPP	HSPC	-2.3121076	-0.56485735999999998
D7-rep1_AGGTGTTTCGACATAC-1	HSC	HSPC	-1.0194238	3.3442886000000001
D7-rep1_AGGTGTTTCGCATGAT-1	HSC	HSPC	-2.3320090000000002	-1.1707635999999999
D7-rep1_AGGTGTTTCGCTTGAA-1	GMP	GMP	1.6851783	-2.0165164
D7-rep1_AGGTGTTTCTTGGTGA-1	MPP	HSPC	-0.83557486999999997	-1.2550994
D7-rep1_AGGTTACAGATTTGCC-1	Mk	Mk	3.8094378	4.5096379999999998
D7-rep1_AGGTTACCAGTGCCTG-1	HSC	HSPC	-4.3596510000000004	1.0421765999999999
D7-rep1_AGGTTACCATAGACTC-1	HSC	HSPC	-4.5667730000000004	0.80432630000000005
D7-rep1_AGGTTACCATCGGCCA-1	MPP	HSPC	1.6212915000000001	2.5784528
D7-rep1_AGGTTACCATTGGCAT-1	MPP	HSPC	-0.41470683000000003	2.5399044000000002
D7-rep1_AGGTTACGTAACCAGG-1	HSC	HSPC	-1.5944545999999999	3.0361400000000001
D7-rep1_AGGTTACGTACGGTTT-1	MPP	HSPC	1.0332028	-1.7609162
D7-rep1_AGGTTACGTAGCGTAG-1	HSC	HSPC	-4.8541926999999996	0.29764974
D7-rep1_AGGTTACGTTGTTGTG-1	HSC	HSPC	-3.7816200000000002	-0.24726497
D7-rep1_AGGTTACTCAGCATTG-1	Mk	Mk	4.7611226999999996	5.4670253000000004
D7-rep1_AGGTTACTCATTGCGA-1	Mk	Mk	2.9317389	4.2546206
D7-rep1_AGGTTGTAGACCAACG-1	GMP	GMP	1.9952539	-3.7384016999999998
D7-rep1_AGGTTGTAGACCACGA-1	GMP	GMP	2.1356215000000001	-1.8866331999999999
D7-rep1_AGGTTGTAGCAGGGAG-1	MPP	HSPC	-0.19076319	-0.12476223
D7-rep1_AGGTTGTAGCTATCCA-1	MPP	HSPC	-2.5562315	-2.7890904000000001
D7-rep1_AGGTTGTCAAATGCTC-1	MPP	HSPC	1.2770337	0.66217970000000004
D7-rep1_AGGTTGTCAATCGAAA-1	MPP	HSPC	2.0746262	-1.2295228
D7-rep1_AGGTTGTCACCTGCGA-1	Mk	Mk	3.1403184	0.16972277
D7-rep1_AGGTTGTGTATTTCGG-1	HSC	HSPC	-2.2364837999999998	2.00441
D7-rep1_AGGTTGTGTTCGAAGG-1	MPP	HSPC	1.1671988	0.74385630000000003
D7-rep1_AGGTTGTTCACATTGG-1	Mk	Mk	3.7975539999999999	4.7684850000000001
D7-rep1_AGGTTGTTCAGGTAAA-1	MPP	HSPC	-0.23286003999999999	-2.2047395999999999
D7-rep1_AGTAACCAGACAGCGT-1	MPP	HSPC	0.87331919999999996	2.3522889999999999
D7-rep1_AGTAACCAGAGCCCAA-1	Monocyte	Monocyte	0.77967940000000002	-5.4047736999999998
D7-rep1_AGTAACCAGCTAATCC-1	HSC	HSPC	-2.9800526999999999	1.6731043000000001
D7-rep1_AGTAACCAGCTAATGA-1	GMP	GMP	1.6661184	-2.6465122999999999
D7-rep1_AGTAACCAGGTGCTGA-1	HSC	HSPC	-2.8191426000000002	0.43676971999999997
D7-rep1_AGTAACCCAAACGAGC-1	Ery	Ery	6.7289186000000001	1.5643423000000001
D7-rep1_AGTAACCCAATCACGT-1	Mk	Mk	1.880117	2.8025696
D7-rep1_AGTAACCCAGTTAGGG-1	GMP	GMP	-1.3611603999999999	-2.8678140000000001
D7-rep1_AGTAACCCATGAATAG-1	MPP	HSPC	0.22537260000000001	1.5952628
D7-rep1_AGTAACCCATGACAGG-1	MPP	HSPC	-0.10460801	2.2524009
D7-rep1_AGTAACCGTCGCGTTG-1	HSC	HSPC	-2.4020944000000002	2.4832106
D7-rep1_AGTAACCTCGACGAGA-1	Mk	Mk	2.6543230000000002	3.9888593999999999
D7-rep1_AGTACCAAGACGGTCA-1	HSC	HSPC	-4.3480705999999998	1.8071360000000001
D7-rep1_AGTACCAAGATGGCAC-1	MPP	HSPC	-1.7567314000000001	-2.2701169999999999
D7-rep1_AGTACCAAGGCCACCT-1	HSC	HSPC	-2.8418649999999999	2.8373740000000001
D7-rep1_AGTACCAAGTCATGCT-1	HSC	HSPC	-3.0525693999999999	-1.7446146
D7-rep1_AGTACCAAGTTAGAAC-1	GMP	GMP	2.4918459999999998	-1.1128868999999999
D7-rep1_AGTACCACAGCAGATG-1	HSC	HSPC	-4.4577770000000001	0.86005739999999997
D7-rep1_AGTACCACATGGGTCC-1	GMP	GMP	2.3444638000000002	-2.6832414
D7-rep1_AGTACCACATTGGGAG-1	GMP	GMP	1.925373	-0.86816925
D7-rep1_AGTACCAGTATACCCA-1	MPP	HSPC	-0.79845642999999999	1.2504717000000001
D7-rep1_AGTACCAGTCGTGATT-1	MPP	HSPC	-0.44186056000000001	2.2900714999999998
D7-rep1_AGTACCAGTCTTGAGT-1	Basophil	Basophil	3.5134935	-0.93827282999999995
D7-rep1_AGTACCAGTTCTCCAC-1	MPP	HSPC	-0.65150964	2.4046159
D7-rep1_AGTACCAGTTGCATTG-1	Mk	Mk	2.1194739999999999	3.9494622000000001
D7-rep1_AGTACCATCACCGACG-1	MPP	HSPC	-0.32345378000000002	-1.1055571
D7-rep1_AGTACCATCACTGGTA-1	GMP	GMP	0.97443515000000003	-2.9542581999999999
D7-rep1_AGTACCATCATTCATC-1	HSC	HSPC	-2.6390820000000001	2.3390217
D7-rep1_AGTACCATCGACGAGA-1	MPP	HSPC	-1.4758137	-0.71771925999999997
D7-rep1_AGTACCATCGAGAAAT-1	GMP	GMP	1.9144833000000001	-0.62893259999999995
D7-rep1_AGTACCATCGAGATGG-1	HSC	HSPC	-1.7829381	4.4286310000000002
D7-rep1_AGTACCATCTGACCCT-1	Mk	Mk	2.7609458	3.1690757000000001
D7-rep1_AGTACTGAGAGCAGAA-1	GMP	GMP	1.9002193999999999	-1.2777240999999999
D7-rep1_AGTACTGAGTGTACAA-1	MPP	HSPC	-0.18529738000000001	0.32272394999999998
D7-rep1_AGTACTGCAATGAGCG-1	HSC	HSPC	-3.1017070000000002	3.0495535999999999
D7-rep1_AGTACTGCACCAGCGT-1	HSC	HSPC	-3.3270287999999999	3.1375793999999999
D7-rep1_AGTACTGCAGTAGTGG-1	HSC	HSPC	-3.5117802999999999	-2.1170182
D7-rep1_AGTACTGCATGAGAAT-1	GMP	GMP	1.959665	0.71625775000000003
D7-rep1_AGTACTGGTAGAATAC-1	HSC	HSPC	-4.4041410000000001	1.8018035999999999
D7-rep1_AGTACTGGTGACTCGC-1	HSC	HSPC	-3.9913116	1.4866914
D7-rep1_AGTACTGGTGAGTCAG-1	HSC	HSPC	-4.2902820000000004	1.3578758
D7-rep1_AGTACTGGTGGCTGCT-1	HSC	HSPC	-4.4132524000000002	0.14102244
D7-rep1_AGTACTGTCAGTGATC-1	HSC	HSPC	-4.1846550000000002	1.0703149000000001
D7-rep1_AGTACTGTCCTAGAGT-1	MPP	HSPC	-0.31665276999999997	0.43382722000000001
D7-rep1_AGTACTGTCTTTGCAT-1	Mk	Mk	3.4443035000000002	3.2025269999999999
D7-rep1_AGTAGCTAGGCCCGTT-1	GMP	GMP	-1.8625746999999999	-3.6064886999999999
D7-rep1_AGTAGCTAGTCCGTCG-1	HSC	HSPC	-3.6397010000000001	0.23145250000000001
D7-rep1_AGTAGCTCACCGTCTT-1	MPP	HSPC	2.5271007999999999	3.0537833999999999
D7-rep1_AGTAGCTCACCTCTAC-1	Mk	Mk	4.0886250000000004	4.3383402999999996
D7-rep1_AGTAGCTCACTGTCCT-1	GMP	GMP	1.0257175999999999	-2.8838910000000002
D7-rep1_AGTAGCTCAGACGCTC-1	HSC	HSPC	-4.4541969999999997	0.73336809999999997
D7-rep1_AGTAGCTCATCTAGAC-1	MPP	HSPC	1.2627413999999999	1.3474473
D7-rep1_AGTAGCTGTATGGAAT-1	Mk	Mk	3.5474830000000002	2.1062004999999999
D7-rep1_AGTAGCTGTCTTGTCC-1	HSC	HSPC	-3.5309267000000002	1.8996607999999999
D7-rep1_AGTAGCTGTGGAATGC-1	HSC	HSPC	-2.6323414000000001	2.4033296000000002
D7-rep1_AGTAGCTTCACACGAT-1	GMP	GMP	-0.6142552	-2.5583936999999999
D7-rep1_AGTAGCTTCACATCAG-1	Mk	Mk	1.5578656	3.4512098
D7-rep1_AGTAGCTTCACATTGG-1	Mk	Mk	3.614233	4.9420586000000002
D7-rep1_AGTAGCTTCAGTCCGG-1	HSC	HSPC	-2.5979025	-1.1624401
D7-rep1_AGTAGCTTCGCCAGAC-1	MPP	HSPC	-0.046014614000000002	2.9447412000000002
D7-rep1_AGTAGTCAGAAGCCAC-1	Mk	Mk	3.0299125	4.405888
D7-rep1_AGTAGTCAGGGAGGAC-1	MPP	HSPC	-0.5684825	-2.203697
D7-rep1_AGTAGTCAGGTCTTTG-1	HSC	HSPC	-2.9881685	2.504759
D7-rep1_AGTAGTCAGTCTAGAA-1	HSC	HSPC	-2.7186887	-0.36372476999999998
D7-rep1_AGTAGTCAGTCTTGGT-1	HSC	HSPC	-3.7713785	1.5826927
D7-rep1_AGTAGTCCAAATACAG-1	MPP	HSPC	2.301034	-0.90461610000000003
D7-rep1_AGTAGTCCACACCAGC-1	MPP	HSPC	-0.10200686	2.3110103999999998
D7-rep1_AGTAGTCCACGGTGAA-1	MPP	HSPC	-0.59824359999999999	0.72492469999999998
D7-rep1_AGTAGTCCAGGTCCCA-1	Mk	Mk	4.0748290000000003	3.9492552000000001
D7-rep1_AGTAGTCCAGTCAGCC-1	GMP	GMP	2.3081667000000001	-2.5119362000000001
D7-rep1_AGTAGTCGTATTTCTC-1	Mk	Mk	4.3194165	3.4163644
D7-rep1_AGTAGTCGTGCCGAAA-1	MPP	HSPC	0.29755023000000003	2.9862318000000001
D7-rep1_AGTAGTCGTTTACTTC-1	GMP	GMP	2.0227453999999998	-3.3141916
D7-rep1_AGTAGTCTCCATGCAA-1	HSC	HSPC	-3.0499442000000001	2.1608366999999999
D7-rep1_AGTAGTCTCGCCGAGT-1	MPP	HSPC	-1.2959601000000001	1.9052655999999999
D7-rep1_AGTAGTCTCTCAGAAC-1	MPP	HSPC	-1.3012587	-0.59451133
D7-rep1_AGTCAACAGAAGTATC-1	Mk	Mk	3.0648935000000002	3.8501737
D7-rep1_AGTCAACAGACCACGA-1	Mk	Mk	3.6135820999999999	4.6508713000000004
D7-rep1_AGTCAACAGCCAGAGT-1	HSC	HSPC	-4.3984139999999998	2.4308595999999998
D7-rep1_AGTCAACCAAGTCCAT-1	MPP	HSPC	-0.50907659999999999	0.77487539999999999
D7-rep1_AGTCAACCACACCTGG-1	HSC	HSPC	-4.7435783999999996	1.26013
D7-rep1_AGTCAACCATCAGCAT-1	Mk	Mk	4.3278109999999996	3.9824522
D7-rep1_AGTCAACCATGATGCT-1	HSC	HSPC	-2.377494	4.0155079999999996
D7-rep1_AGTCAACGTATCGTTG-1	MPP	HSPC	0.43673366000000002	-0.53777839999999999
D7-rep1_AGTCAACGTCCTACGG-1	GMP	GMP	2.5169353000000001	-3.1065320000000001
D7-rep1_AGTCAACGTGACTATC-1	HSC	HSPC	-3.7007512999999999	1.3293511
D7-rep1_AGTCAACTCAATCTTC-1	GMP	GMP	1.6396672999999999	0.34864855
D7-rep1_AGTCAACTCCAAACCA-1	GMP	GMP	0.99935216000000004	-2.5781890999999999
D7-rep1_AGTCAACTCCAAGGGA-1	MPP	HSPC	-2.1016254000000001	1.8888665
D7-rep1_AGTCAACTCCGAGGCT-1	HSC	HSPC	-4.5201719999999996	0.35638785000000001
D7-rep1_AGTCAACTCTCATTTG-1	Mk	Mk	2.4450268999999998	2.9145322
D7-rep1_AGTCAACTCTCGCTCA-1	Mk	Mk	4.5889844999999996	5.1570090000000004
D7-rep1_AGTCACAAGAATGTTG-1	GMP	GMP	1.6846223	-1.6907597000000001
D7-rep1_AGTCACAAGATGCTAA-1	MPP	HSPC	-1.0848317000000001	2.9965510000000002
D7-rep1_AGTCACAAGCAACCAG-1	Basophil	Basophil	5.2083329999999997	-0.83500030000000003
D7-rep1_AGTCACAAGCCTATCA-1	MPP	HSPC	-0.75474786999999999	0.067257314999999998
D7-rep1_AGTCACAAGCGAATGC-1	MPP	HSPC	0.34605548000000003	-0.89060010000000001
D7-rep1_AGTCACAAGGTACAAT-1	Mk	Mk	4.1410216999999996	4.8881730000000001
D7-rep1_AGTCACACACGTATAC-1	GMP	GMP	1.9996944999999999	-2.2185332999999998
D7-rep1_AGTCACACAGCTCTGG-1	HSC	HSPC	-4.3065576999999999	-0.15070559
D7-rep1_AGTCACACAGTCTGGC-1	HSC	HSPC	-3.6916842000000001	-0.64504030000000001
D7-rep1_AGTCACACATTGCCTC-1	HSC	HSPC	-3.7405157	-0.1579199
D7-rep1_AGTCACACATTGTACG-1	HSC	HSPC	-4.2953562999999999	0.70840997000000006
D7-rep1_AGTCACAGTAAGTTGA-1	MPP	HSPC	-0.11111826399999999	-2.0313237000000002
D7-rep1_AGTCACAGTCGTAATC-1	Mk	Mk	2.7561152	2.9030092000000001
D7-rep1_AGTCACAGTGACATCT-1	Mk	Mk	1.3189963	2.9862112999999999
D7-rep1_AGTCACAGTTCGGCGT-1	HSC	HSPC	-2.588911	2.5864384
D7-rep1_AGTCACATCATACGAC-1	MPP	HSPC	-1.4182817000000001	-2.234499
D7-rep1_AGTCACATCTCTTCAA-1	GMP	GMP	0.92968289999999998	-2.9044135
D7-rep1_AGTCATGAGAAACTGT-1	MPP	HSPC	-0.18655384999999999	-0.40057409999999999
D7-rep1_AGTCATGAGCCTGCCA-1	GMP	GMP	1.0563735000000001	-4.0980572999999998
D7-rep1_AGTCATGAGGCTAAAT-1	MPP	HSPC	-0.95813749999999998	2.374374
D7-rep1_AGTCATGAGTCACACT-1	HSC	HSPC	-2.0473979	1.465246
D7-rep1_AGTCATGCAAGGCTTT-1	HSC	HSPC	-3.2348056000000001	-0.19903709
D7-rep1_AGTCATGCACTTCAAG-1	HSC	HSPC	-3.4900717999999999	0.094808470000000006
D7-rep1_AGTCATGCAGGCACAA-1	HSC	HSPC	-3.2875022999999999	0.46066605999999999
D7-rep1_AGTCATGCAGTGGGTA-1	Monocyte	Monocyte	-1.0606443000000001	-5.7026019999999997
D7-rep1_AGTCATGCAGTTCCAA-1	MPP	HSPC	2.122846	1.4926499
D7-rep1_AGTCATGCATGACAAA-1	HSC	HSPC	-4.8369340000000003	0.43941249999999998
D7-rep1_AGTCATGGTCAACGCC-1	MPP	HSPC	-1.7449901999999999	2.6677290999999999
D7-rep1_AGTCATGGTGTGACCC-1	HSC	HSPC	-4.3406859999999998	0.75612509999999999
D7-rep1_AGTCATGTCATAGCAC-1	GMP	GMP	1.394714	-3.5084016
D7-rep1_AGTCATGTCCCGAAAT-1	MPP	HSPC	0.7462375	-0.25582176000000001
D7-rep1_AGTCATGTCCGTATGA-1	Mk	Mk	2.9842868	1.9364615999999999
D7-rep1_AGTCTCCAGGATTTAG-1	MPP	HSPC	-2.0661006	-0.23159061
D7-rep1_AGTCTCCAGGCTTTCA-1	MPP	HSPC	-3.2959876000000001	-1.3604091
D7-rep1_AGTCTCCAGGGCTTCC-1	MPP	HSPC	-0.71513870000000002	-0.69600105000000001
D7-rep1_AGTCTCCAGTATAGGT-1	Mk	Mk	5.0825934000000004	2.6416419000000002
D7-rep1_AGTCTCCCAATAGTCC-1	Mk	Mk	2.7163265000000001	4.184342
D7-rep1_AGTCTCCCAATTGCAC-1	Mk	Mk	-1.5718349	0.4662115
D7-rep1_AGTCTCCCACGCTTAA-1	GMP	GMP	2.6183827000000002	-2.3023403
D7-rep1_AGTCTCCGTCCACTCT-1	HSC	HSPC	-3.2549147999999999	1.2679199000000001
D7-rep1_AGTCTCCGTCCCTGAG-1	HSC	HSPC	-2.7666670999999998	0.24123766999999999
D7-rep1_AGTCTCCGTGGGTTGA-1	HSC	HSPC	-3.9266572000000002	-0.87220299999999995
D7-rep1_AGTCTCCTCCCTTGGT-1	Mk	Mk	2.9768876999999998	3.7214046000000001
D7-rep1_AGTCTCCTCGCGCTGA-1	HSC	HSPC	-4.3383427000000001	0.42511082
D7-rep1_AGTCTCCTCTGCATGA-1	HSC	HSPC	-2.1063399999999999	-0.72955999999999999
D7-rep1_AGTGACTAGGACGCAT-1	GMP	GMP	2.2793863000000001	-1.548251
D7-rep1_AGTGACTAGGCAGTCA-1	MPP	HSPC	-1.5083019	-1.5542551
D7-rep1_AGTGACTAGGCCCGTT-1	HSC	HSPC	-0.34745777	2.4715569999999998
D7-rep1_AGTGACTAGGTGCTTT-1	HSC	HSPC	-5.2619543000000002	1.1736120000000001
D7-rep1_AGTGACTCAACATCGT-1	Mk	Mk	0.94323349999999995	2.8937618999999999
D7-rep1_AGTGACTCAACGCCCA-1	MPP	HSPC	-0.78795090000000001	0.81461680000000003
D7-rep1_AGTGACTCACGTACTA-1	HSC	HSPC	-4.5066385000000002	-0.20727734
D7-rep1_AGTGACTCACTCAAGT-1	GMP	GMP	2.6362345	-2.7543516000000001
D7-rep1_AGTGACTCATCCGGCA-1	GMP	GMP	1.6969376	-3.7420019999999998
D7-rep1_AGTGACTGTGCCCACA-1	Mk	Mk	2.4793004999999999	1.8760330000000001
D7-rep1_AGTGACTGTGTCCGTG-1	MPP	HSPC	-0.26265865999999999	-0.88044023999999999
D7-rep1_AGTGACTGTGTGTTTG-1	MPP	HSPC	0.75330160000000002	2.5673406000000001
D7-rep1_AGTGACTGTTCTTCAT-1	Mk	Mk	2.6298699999999999	3.2164117999999999
D7-rep1_AGTGACTTCAGAGTTC-1	MPP	HSPC	-0.4656614	-1.3799819
D7-rep1_AGTGACTTCATACGAC-1	HSC	HSPC	-4.1164845999999997	0.14611536
D7-rep1_AGTGACTTCGCATTGA-1	HSC	HSPC	-4.1789484000000003	0.34444648
D7-rep1_AGTGACTTCTAGTTCT-1	MPP	HSPC	0.17696319999999999	-1.3606385999999999
D7-rep1_AGTGACTTCTGTAACG-1	HSC	HSPC	-4.0613035999999996	2.0225170000000001
D7-rep1_AGTGATCAGACCAGCA-1	GMP	GMP	1.5104850000000001	-2.2126860000000002
D7-rep1_AGTGATCAGGTACTGG-1	MPP	HSPC	-2.8741289999999999	-0.14372779999999999
D7-rep1_AGTGATCAGTTGTACC-1	HSC	HSPC	-2.5243131999999999	1.3628659999999999
D7-rep1_AGTGATCCAGCGCTTG-1	HSC	HSPC	-4.2254440000000004	1.5175387
D7-rep1_AGTGATCGTCACTCTC-1	Mk	Mk	3.8665085000000001	3.3879253999999999
D7-rep1_AGTGATCGTGTACAGG-1	MPP	HSPC	1.9445528000000001	0.17626691999999999
D7-rep1_AGTGATCTCGAGTACT-1	HSC	HSPC	-4.3608813	2.0865870000000002
D7-rep1_AGTGATCTCGGCAGTC-1	MPP	HSPC	-1.0673805000000001	-0.56761070000000002
D7-rep1_AGTGATCTCTAGGCAT-1	HSC	HSPC	-1.0536326	2.3525833999999999
D7-rep1_AGTGCCGAGCTCCCTT-1	MPP	HSPC	-1.5040468	-0.48490232
D7-rep1_AGTGCCGAGTCAATCC-1	Mk	Mk	3.9547644000000002	4.4650889999999999
D7-rep1_AGTGCCGGTCTTCATT-1	GMP	GMP	-1.6117481	-3.7810394999999999
D7-rep1_AGTGCCGGTGGCGCTT-1	GMP	GMP	1.9553594999999999	-2.1237206
D7-rep1_AGTGCCGTCACAACCA-1	HSC	HSPC	-2.6392703000000002	-0.24602504
D7-rep1_AGTGCCGTCTGTTGGA-1	MPP	HSPC	-0.65612769999999998	1.2401229
D7-rep1_AGTGTTGAGCATCTTG-1	GMP	GMP	2.3390558000000001	-1.810036
D7-rep1_AGTGTTGAGCTCTTCC-1	Mk	Mk	2.2068137999999999	2.1525173
D7-rep1_AGTGTTGAGGAGAATG-1	GMP	GMP	1.8903897999999999	-2.7409468000000001
D7-rep1_AGTGTTGCACACTGGC-1	HSC	HSPC	-3.3133906999999998	0.99760470000000001
D7-rep1_AGTGTTGCACCACTGG-1	GMP	GMP	-0.27778905999999998	-2.1847413000000002
D7-rep1_AGTGTTGCACGTATAC-1	MPP	HSPC	0.34552147999999999	1.8611864
D7-rep1_AGTGTTGGTAAGCGGT-1	MPP	HSPC	-1.8764613999999999	-1.0065265000000001
D7-rep1_AGTGTTGGTACTAAGA-1	Mk	Mk	3.1518099999999998	3.8685016999999999
D7-rep1_AGTGTTGGTCAGCTTA-1	GMP	GMP	1.9621158000000001	-2.9332576000000001
D7-rep1_AGTGTTGGTCCTGGGT-1	HSC	HSPC	-4.7473406999999996	0.59082959999999995
D7-rep1_AGTGTTGGTGAGTAGC-1	Mk	Mk	2.1243500000000002	2.6870474999999998
D7-rep1_AGTGTTGGTGGCTCTG-1	MPP	HSPC	1.8375412	2.0546882000000002
D7-rep1_AGTGTTGGTTATCTGG-1	HSC	HSPC	-5.1796139999999999	0.99150729999999998
D7-rep1_AGTGTTGTCCGGACGT-1	MPP	HSPC	-1.3119372	0.28753978000000002
D7-rep1_AGTGTTGTCTTTGCGC-1	HSC	HSPC	1.4399017999999999	-2.1396967999999998
D7-rep1_AGTTAGCAGGGTACAC-1	Mk	Mk	1.8456516999999999	3.3600843
D7-rep1_AGTTAGCAGTGTGTTC-1	HSC	HSPC	-4.7056659999999999	1.5199655000000001
D7-rep1_AGTTAGCCAAAGGCAC-1	Basophil	Basophil	3.7242074000000001	0.23063222
D7-rep1_AGTTAGCCACCTTCGT-1	Mk	Mk	2.2153645000000002	4.1064233999999997
D7-rep1_AGTTAGCCACGAGGAT-1	MPP	HSPC	-1.1678698999999999	-1.5979433000000001
D7-rep1_AGTTAGCCACTGCTTC-1	HSC	HSPC	-4.1526965999999996	-1.2512975
D7-rep1_AGTTAGCCAGCGAGTA-1	GMP	GMP	-1.0178100999999999	-3.3054356999999999
D7-rep1_AGTTAGCCAGCTCGGT-1	GMP	GMP	1.3196492	-2.1615063999999999
D7-rep1_AGTTAGCCATGGATCT-1	Mk	Mk	2.8109066	4.0832550000000003
D7-rep1_AGTTAGCGTACCTAAC-1	HSC	HSPC	-3.3188542999999999	3.9393739999999999
D7-rep1_AGTTAGCGTGTACGCC-1	MPP	HSPC	-1.0448086999999999	-1.6002645
D7-rep1_AGTTAGCGTTTGGGTT-1	MPP	HSPC	-1.6598006000000001	-2.5994467999999999
D7-rep1_AGTTAGCTCAGGAACG-1	Mk	Mk	4.3932479999999998	5.0852136999999997
D7-rep1_AGTTAGCTCCGAAATC-1	HSC	HSPC	-5.0978620000000001	1.1038705
D7-rep1_AGTTAGCTCTGTAACG-1	MPP	HSPC	-0.57381510000000002	2.5947117999999998
D7-rep1_AGTTAGCTCTGTCCCA-1	HSC	HSPC	-4.7129664	0.77864739999999999
D7-rep1_AGTTCCCAGACTTCAC-1	MPP	HSPC	-0.45879520000000001	-0.76509850000000001
D7-rep1_AGTTCCCAGGAAGTGA-1	Mk	Mk	3.0280787999999998	4.4642653000000001
D7-rep1_AGTTCCCAGGAATTAC-1	Mk	Mk	4.0965996000000002	4.8635590000000004
D7-rep1_AGTTCCCAGTGCAACG-1	Mk	Mk	1.9574568000000001	2.540451
D7-rep1_AGTTCCCAGTGCACCC-1	MPP	HSPC	-0.33035051999999998	0.29478275999999998
D7-rep1_AGTTCCCCAACCGGAA-1	MPP	HSPC	-1.3540694	-2.3380407999999999
D7-rep1_AGTTCCCCAGCTCTGG-1	MPP	HSPC	-0.2041616	-2.5763889999999998
D7-rep1_AGTTCCCCATGTCGTA-1	MPP	HSPC	3.1324542000000002	-0.83751509999999996
D7-rep1_AGTTCCCGTACCGTGC-1	Mk	Mk	2.3840694	3.5384107
D7-rep1_AGTTCCCGTCTAACTG-1	HSC	HSPC	-4.3557506000000004	0.45543297999999999
D7-rep1_AGTTCCCGTCTTGAGT-1	MPP	HSPC	-1.6584634	-0.59251790000000004
D7-rep1_AGTTCCCTCAGCGCGT-1	Monocyte	Monocyte	-0.95242550000000004	-5.7015149999999997
D7-rep1_AGTTCCCTCCTTCTAA-1	GMP	GMP	1.0733522	-2.1973546000000002
D7-rep1_AGTTCCCTCTATTCGT-1	MPP	HSPC	-0.19305749	1.5698152999999999
D7-rep1_AGTTCGAAGAACGCGT-1	GMP	GMP	2.4735634000000002	-3.197867
D7-rep1_AGTTCGAAGACCAGAC-1	HSC	HSPC	-4.0099929999999997	-1.8991311
D7-rep1_AGTTCGAAGACCAGCA-1	MPP	HSPC	-0.93648076000000002	3.0715544000000001
D7-rep1_AGTTCGAAGATAGCAT-1	MPP	HSPC	-0.44051970000000001	0.73340994000000004
D7-rep1_AGTTCGAAGCGGTATG-1	MPP	HSPC	-3.0038556999999999	-1.9224184
D7-rep1_AGTTCGAAGGCTGTAG-1	MPP	HSPC	-2.6191141999999998	-1.6604525999999999
D7-rep1_AGTTCGAAGGGTATAT-1	HSC	HSPC	-3.5381513	0.9640069
D7-rep1_AGTTCGAAGTTCACTG-1	MPP	HSPC	0.28613627000000003	2.7782068
D7-rep1_AGTTCGACAAGGAGTC-1	HSC	HSPC	-1.9444977000000001	2.5556489999999998
D7-rep1_AGTTCGACAAGTTGGG-1	GMP	GMP	2.3114499999999998	-1.8692776
D7-rep1_AGTTCGACACACTGGC-1	MPP	HSPC	-0.074395366000000004	1.5181230999999999
D7-rep1_AGTTCGACAGTCGCTG-1	HSC	HSPC	-4.3225189999999998	-0.21846892000000001
D7-rep1_AGTTCGAGTCGCTTGG-1	MPP	HSPC	-1.2187638000000001	1.8123663999999999
D7-rep1_AGTTCGAGTCGTTGCG-1	GMP	GMP	0.70082310000000003	-4.9697876000000001
D7-rep1_AGTTCGAGTTCGTGCG-1	MPP	HSPC	-3.3299856000000001	-0.039384655999999997
D7-rep1_AGTTCGATCAATCCAG-1	MPP	HSPC	2.0599577	0.94680642999999998
D7-rep1_AGTTCGATCAGGACAG-1	HSC	HSPC	-4.2897040000000004	1.1477522
D7-rep1_AGTTCGATCATTATCC-1	GMP	GMP	0.79317340000000003	-4.7371435000000002
D7-rep1_AGTTCGATCCATTGGA-1	MPP	HSPC	-0.65561616	2.704472
D7-rep1_AGTTCGATCTCCTGTG-1	Mk	Mk	2.5904292999999998	3.3775723000000002
D7-rep1_ATACCGAAGAACGCGT-1	GMP	GMP	1.0885037	-3.6585960000000002
D7-rep1_ATACCGAAGATGTTCC-1	MPP	HSPC	0.63960640000000002	2.5404892000000001
D7-rep1_ATACCGAAGGTATTGA-1	Mk	Mk	2.8195882000000001	2.8768769999999999
D7-rep1_ATACCGAAGTAGTCCT-1	Mk	Mk	3.1891037999999998	4.5607680000000004
D7-rep1_ATACCGACAAGGCAAC-1	HSC	HSPC	-3.4559546000000001	-0.15132983
D7-rep1_ATACCGACAAGTGGTG-1	Mk	Mk	4.2567085999999996	3.1524835000000002
D7-rep1_ATACCGACACACCGAC-1	Mk	Mk	2.9816923000000002	3.5437485999999998
D7-rep1_ATACCGACACCATTCC-1	GMP	GMP	-0.15586323999999999	-4.6817479999999998
D7-rep1_ATACCGACACGACTAT-1	HSC	HSPC	-0.39071727000000001	1.6125995
D7-rep1_ATACCGACATTACTCT-1	Mk	Mk	3.5789439999999999	4.8840013000000004
D7-rep1_ATACCGAGTCCAAGAG-1	MPP	HSPC	1.6676	1.0482332000000001
D7-rep1_ATACCGAGTTCCAAAC-1	HSC	HSPC	-2.6931047000000001	-0.58020055000000004
D7-rep1_ATACCGAGTTGTGTAC-1	GMP	GMP	0.42347079999999998	-4.0413364999999999
D7-rep1_ATACCGATCAGAACCT-1	HSC	HSPC	-4.2077245999999997	1.2876352
D7-rep1_ATACCGATCCCTCATG-1	HSC	HSPC	-3.4349259999999999	-0.14607458000000001
D7-rep1_ATACCGATCGCTATTT-1	MPP	HSPC	1.106792	1.4522055
D7-rep1_ATACCGATCTGAACGT-1	GMP	GMP	2.2050557	0.46300837
D7-rep1_ATACCGATCTTAATCC-1	HSC	HSPC	-4.1825624000000001	0.082889124999999994
D7-rep1_ATACCTTAGATGAACT-1	Mk	Mk	4.2042919999999997	2.8512187
D7-rep1_ATACCTTAGGGCATGT-1	GMP	GMP	1.9596808999999999	-1.8780363
D7-rep1_ATACCTTAGGTGATAT-1	Basophil	Basophil	5.0081058000000001	1.0762527
D7-rep1_ATACCTTAGTGCTAGG-1	HSC	HSPC	-3.0145170000000001	-0.78807276000000004
D7-rep1_ATACCTTCAACCGACC-1	Mk	Mk	4.2953939999999999	3.0355196000000002
D7-rep1_ATACCTTGTACCGGAA-1	Mk	Mk	4.2439494	4.5997906000000004
D7-rep1_ATACCTTGTCATAACC-1	GMP	GMP	1.8163548	-2.4883606
D7-rep1_ATACCTTGTCCTCCAT-1	MPP	HSPC	-1.3937649000000001	-0.26675546
D7-rep1_ATACCTTGTCGCGGTT-1	Mk	Mk	3.9563221999999998	5.1546693000000001
D7-rep1_ATACCTTGTCTAGATC-1	MPP	HSPC	0.17688814999999999	2.1910162
D7-rep1_ATACCTTGTTATGACC-1	HSC	HSPC	-4.7239385	0.61704680000000001
D7-rep1_ATACCTTTCATAGACC-1	HSC	HSPC	-2.1406236000000001	2.0649579
D7-rep1_ATACTTCAGACAACAT-1	MPP	HSPC	3.0836418000000001	-0.54007989999999995
D7-rep1_ATACTTCCAGAGAAAG-1	Basophil	Basophil	3.6974070000000001	0.29784690000000003
D7-rep1_ATACTTCCAGTCGCTG-1	Basophil	Basophil	5.0398706999999998	-0.9255487
D7-rep1_ATACTTCGTATGACAA-1	MPP	HSPC	0.59151180000000003	2.3690576999999999
D7-rep1_ATACTTCGTGACGCCT-1	HSC	HSPC	-4.8306846999999999	-0.43648379999999998
D7-rep1_ATACTTCGTGATGGCA-1	HSC	HSPC	-3.9979347999999999	1.077836
D7-rep1_ATACTTCGTTAGAAAC-1	HSC	HSPC	-3.2775729	-0.59293799999999997
D7-rep1_ATACTTCGTTAGGGAC-1	Mk	Mk	2.3629354999999999	2.0196969999999999
D7-rep1_ATAGACCAGGCTTAAA-1	HSC	HSPC	-2.5204076999999998	0.7346876
D7-rep1_ATAGACCAGGTCATAA-1	HSC	HSPC	-4.5901126999999997	0.56598559999999998
D7-rep1_ATAGACCAGTAGCAAT-1	HSC	HSPC	-4.5363509999999998	0.37980386999999999
D7-rep1_ATAGACCAGTATGTAG-1	HSC	HSPC	-2.8830732999999999	0.17479940999999999
D7-rep1_ATAGACCCAACGGCCT-1	GMP	GMP	1.0359763	-2.0847573000000001
D7-rep1_ATAGACCCACCATTCC-1	HSC	HSPC	-5.0309210000000002	0.71712379999999998
D7-rep1_ATAGACCCACGGTAGA-1	HSC	HSPC	-4.3097786999999999	0.44174004
D7-rep1_ATAGACCCAGAACTCT-1	HSC	HSPC	-2.5558179999999999	-1.8955169000000001
D7-rep1_ATAGACCCATGGGTCC-1	MPP	HSPC	-1.5031034000000001	-0.92529260000000002
D7-rep1_ATAGACCGTATCGGTT-1	MPP	HSPC	-0.39468967999999999	2.5857579999999998
D7-rep1_ATAGACCGTCCGGTGT-1	HSC	HSPC	-3.3333545	2.0079438999999999
D7-rep1_ATAGACCGTTTAGACC-1	HSC	HSPC	-1.3947282999999999	1.3432313
D7-rep1_ATAGACCGTTTCGCTC-1	HSC	HSPC	-2.1216366	-1.4048711
D7-rep1_ATAGACCTCATATGGC-1	MPP	HSPC	-1.5893569999999999	-1.7983612
D7-rep1_ATAGACCTCCTTTGAT-1	GMP	GMP	-1.0541396000000001	-2.7167435000000002
D7-rep1_ATAGACCTCGACCACG-1	GMP	GMP	2.1645607999999998	-2.0916977000000001
D7-rep1_ATAGACCTCGCCGATG-1	Basophil	Basophil	4.2798210000000001	0.23352605000000001
D7-rep1_ATAGACCTCTCCCAAC-1	GMP	GMP	0.06780224	-2.9592999999999998
D7-rep1_ATAGAGAAGATGTTGA-1	MPP	HSPC	2.4174234999999999	-0.027498043999999999
D7-rep1_ATAGAGAAGCTTGTGT-1	MPP	HSPC	1.9272301000000001	0.82446560000000002
D7-rep1_ATAGAGAAGGTAAGAG-1	MPP	HSPC	1.5577586000000001	1.3134272
D7-rep1_ATAGAGACAAACTGCT-1	HSC	HSPC	-4.9191604	0.90278159999999996
D7-rep1_ATAGAGACAAAGGGCT-1	Mk	Mk	1.6631583999999999	3.3006609999999998
D7-rep1_ATAGAGACACAAGCCC-1	HSC	HSPC	-1.9461588000000001	-1.628317
D7-rep1_ATAGAGACACGTACAT-1	HSC	HSPC	-3.5131830000000002	1.6323643000000001
D7-rep1_ATAGAGACACTTGGCG-1	Mk	Mk	3.8408462999999999	3.2440506999999998
D7-rep1_ATAGAGACAGGCGATA-1	MPP	HSPC	-0.94224620000000003	-1.5231501999999999
D7-rep1_ATAGAGACATGGCCCA-1	GMP	GMP	1.2276530000000001	-2.3852384
D7-rep1_ATAGAGAGTGCCTGAC-1	MPP	HSPC	0.89114123999999995	0.15452829000000001
D7-rep1_ATAGAGAGTGTGATGG-1	HSC	HSPC	-3.5134650000000001	0.21366578
D7-rep1_ATAGAGAGTTCTTGTT-1	Mk	Mk	2.9229829999999999	4.3968252999999997
D7-rep1_ATAGAGATCCCTGTTG-1	HSC	HSPC	-4.1344957000000004	-0.2567217
D7-rep1_ATAGAGATCGATGCAT-1	Mk	Mk	3.5949789999999999	3.9057789999999999
D7-rep1_ATAGAGATCTCCCTAG-1	Mk	Mk	3.8610777999999999	3.1195753000000002
D7-rep1_ATAGAGATCTCGTGAA-1	Mk	Mk	2.6439862000000001	4.187208
D7-rep1_ATAGGCTAGAGCATCG-1	Mk	Mk	2.4282659999999998	2.6574656999999999
D7-rep1_ATAGGCTAGCACCGTC-1	HSC	HSPC	-3.5665588000000001	-0.26592743000000002
D7-rep1_ATAGGCTAGGACGCTA-1	Mk	Mk	3.4703903	4.2326269999999999
D7-rep1_ATAGGCTAGGGCGAGA-1	MPP	HSPC	0.91174089999999997	-0.0065260016999999998
D7-rep1_ATAGGCTCAAATGATG-1	Mk	Mk	3.1559216999999999	4.2030250000000002
D7-rep1_ATAGGCTCAGAGTCAG-1	MPP	HSPC	-1.3771131999999999	2.5812067999999999
D7-rep1_ATAGGCTCAGAGTGTG-1	MPP	HSPC	0.70239585999999998	2.3907034
D7-rep1_ATAGGCTCAGCAAGAC-1	HSC	HSPC	-4.6990629999999998	1.9516424999999999
D7-rep1_ATAGGCTCAGGCCCTA-1	HSC	HSPC	-5.0454939999999997	0.97025830000000002
D7-rep1_ATAGGCTCATGACTTG-1	GMP	GMP	2.4263427000000002	-0.83218809999999999
D7-rep1_ATAGGCTGTAAGGAGA-1	GMP	GMP	-1.2553004000000001	-3.5395427000000002
D7-rep1_ATAGGCTGTATATGGA-1	HSC	HSPC	-2.4455445	-1.6046392
D7-rep1_ATAGGCTGTATCGCGC-1	MPP	HSPC	-0.5738065	2.4399359999999999
D7-rep1_ATAGGCTGTCGCAGTC-1	HSC	HSPC	-3.0761150000000002	1.6094807
D7-rep1_ATAGGCTGTTCGTAAC-1	MPP	HSPC	-1.4218980000000001	0.36383364000000001
D7-rep1_ATAGGCTTCATTGAGC-1	Mk	Mk	3.9408425999999999	0.97561109999999995
D7-rep1_ATAGGCTTCCCTGGTT-1	MPP	HSPC	-1.1752461000000001	2.9502459000000001
D7-rep1_ATAGGCTTCCGATAGT-1	MPP	HSPC	-1.8740574000000001	-2.4226472000000001
D7-rep1_ATAGGCTTCCTATTGT-1	MPP	HSPC	0.19193152999999999	1.7503921
D7-rep1_ATAGGCTTCCTTCAGC-1	Mk	Mk	2.3677719000000002	3.326441
D7-rep1_ATAGGCTTCGAGATAA-1	MPP	HSPC	-1.0942441999999999	-0.50343930000000003
D7-rep1_ATAGGCTTCGTTGTTT-1	Mk	Mk	3.4095274999999998	4.6420006999999996
D7-rep1_ATATCCTAGAAGCTCG-1	MPP	HSPC	1.8666365	0.81275785
D7-rep1_ATATCCTAGTCACGCC-1	Mk	Mk	3.8082058000000001	2.6249418000000002
D7-rep1_ATATCCTCAAAGCTCT-1	HSC	HSPC	-2.3194685000000002	2.5452162999999999
D7-rep1_ATATCCTCAAATACGA-1	HSC	HSPC	-2.5358105000000002	-1.1747833000000001
D7-rep1_ATATCCTCAAATGCTC-1	HSC	HSPC	-4.086792	1.2562435999999999
D7-rep1_ATATCCTCAATCTCGA-1	Monocyte	Monocyte	-1.1077638000000001	-5.8781246999999999
D7-rep1_ATATCCTCACGGCTAC-1	MPP	HSPC	-0.63371515	0.96926349999999994
D7-rep1_ATATCCTCACTGTCGG-1	Mk	Mk	2.7889721000000001	3.918831
D7-rep1_ATATCCTGTCAGTCTA-1	Mk	Mk	3.6068159999999998	2.7201195
D7-rep1_ATATCCTGTCCGTTTC-1	GMP	GMP	1.0192752	-2.0058612999999998
D7-rep1_ATATCCTGTCCTCCAT-1	MPP	HSPC	-2.5153463	-1.5691111
D7-rep1_ATATCCTGTGGCCACT-1	Mk	Mk	4.1193875999999996	3.3524281999999999
D7-rep1_ATATCCTGTTCGATTG-1	MPP	HSPC	0.22973187	1.9288083
D7-rep1_ATATCCTTCAGCTAGT-1	HSC	HSPC	-4.1496196000000003	1.0591231999999999
D7-rep1_ATATCCTTCCCTGGTT-1	MPP	HSPC	1.0883033	2.3855170000000001
D7-rep1_ATATCCTTCCTCATAT-1	MPP	HSPC	-0.85406685000000004	0.64112979999999997
D7-rep1_ATATCCTTCGTAGGAG-1	HSC	HSPC	-3.8951855000000002	1.6219912000000001
D7-rep1_ATATCCTTCGTGTGGC-1	Mk	Mk	2.2478790000000002	3.6409264000000001
D7-rep1_ATATCCTTCTCGCTCA-1	Mk	Mk	3.6067803000000001	4.3176785000000004
D7-rep1_ATCACAGAGACCAGCA-1	GMP	GMP	1.5150669000000001	-3.1796668000000001
D7-rep1_ATCACAGAGATCCCAT-1	HSC	HSPC	-4.4609946999999996	0.92546249999999997
D7-rep1_ATCACAGCAACTCGTA-1	Mk	Mk	3.1347032000000001	3.1070242000000001
D7-rep1_ATCACAGCACCAATTG-1	HSC	HSPC	-1.9271137	-0.060787519999999998
D7-rep1_ATCACAGCATTGACAC-1	MPP	HSPC	-0.3046854	0.081547506000000006
D7-rep1_ATCACAGGTAGCCAGA-1	HSC	HSPC	-3.2371273	1.9450628000000001
D7-rep1_ATCACAGGTAGCTGCC-1	GMP	GMP	0.67315539999999996	-3.5825217
D7-rep1_ATCACAGGTCACTAGT-1	Mk	Mk	4.0324225	3.1182604
D7-rep1_ATCACAGGTGAACCGA-1	Basophil	Basophil	5.4119529999999996	1.102055
D7-rep1_ATCACAGGTTGCATAC-1	Mk	Mk	2.6480823	3.7077534000000001
D7-rep1_ATCACAGTCTGAGATC-1	GMP	GMP	1.9329364	-3.9229295
D7-rep1_ATCACAGTCTTCGGAA-1	MPP	HSPC	1.0522678000000001	2.0818914999999998
D7-rep1_ATCACGAAGAAAGCGA-1	MPP	HSPC	0.30805215000000002	2.881548
D7-rep1_ATCACGAAGAAATTCG-1	Basophil	Basophil	5.0395859999999999	-1.5364751000000001
D7-rep1_ATCACGAAGCAAGTCG-1	MPP	HSPC	-1.0383070000000001	1.8210199
D7-rep1_ATCACGAAGCACCGTC-1	HSC	HSPC	-2.5826769999999999	1.7146174000000001
D7-rep1_ATCACGAAGGTTGCCC-1	MPP	HSPC	0.9351583	1.9645900999999999
D7-rep1_ATCACGACAAATGGAT-1	MPP	HSPC	-1.0181499000000001	0.33989550000000002
D7-rep1_ATCACGACACACCAGC-1	HSC	HSPC	-1.8421866	2.6975159999999998
D7-rep1_ATCACGACAGGTTACT-1	MPP	HSPC	0.28370717000000001	3.1167617000000001
D7-rep1_ATCACGACATGAAGCG-1	HSC	HSPC	-2.5122175000000002	0.44992270000000001
D7-rep1_ATCACGACATGTGGTT-1	MPP	HSPC	-0.38436973000000002	1.8289873999999999
D7-rep1_ATCACGAGTAGATCGG-1	GMP	GMP	2.4932281999999999	-2.5719721
D7-rep1_ATCACGAGTGTAGGAC-1	MPP	HSPC	-0.62711680000000003	-2.0290433999999999
D7-rep1_ATCACGATCCAAATGC-1	HSC	HSPC	1.5268687000000001	0.18603003000000001
D7-rep1_ATCACGATCGGCGATC-1	MPP	HSPC	-2.6446521000000001	-1.1032454
D7-rep1_ATCACGATCTTAATCC-1	Mk	Mk	2.8796474999999999	3.7865329000000001
D7-rep1_ATCACGATCTTGCAAG-1	GMP	GMP	0.76729833999999997	-3.6742764000000001
D7-rep1_ATCACTTAGAAATCCA-1	GMP	GMP	1.9083152000000001	-3.1927295
D7-rep1_ATCACTTAGCCTTCTC-1	MPP	HSPC	-0.12884904	0.0068497946000000004
D7-rep1_ATCACTTAGGGCGAAG-1	MPP	HSPC	1.0928804000000001	-0.032613225000000003
D7-rep1_ATCACTTCAACCCTAA-1	Monocyte	Monocyte	1.1841425999999999	-5.066675
D7-rep1_ATCACTTCAAGTGATA-1	MPP	HSPC	0.046585729999999999	-1.9930703999999999
D7-rep1_ATCACTTCACAATGAA-1	GMP	GMP	0.49107139999999999	-4.0510799999999998
D7-rep1_ATCACTTCACGCTGAC-1	HSC	HSPC	-3.9652028000000001	1.2337127999999999
D7-rep1_ATCACTTCACTACTTT-1	Mk	Mk	2.3787235999999998	3.7319312
D7-rep1_ATCACTTCAGAGCGTA-1	HSC	HSPC	-2.9945594999999998	2.3644341999999998
D7-rep1_ATCACTTCAGAGTCTT-1	Mk	Mk	4.836112	5.3839793
D7-rep1_ATCACTTCAGCACGAA-1	MPP	HSPC	-0.46156013000000001	3.2213422999999999
D7-rep1_ATCACTTCAGGCTCTG-1	GMP	GMP	1.2833467000000001	-2.4297643
D7-rep1_ATCACTTGTCACGCTG-1	HSC	HSPC	0.14654634999999999	-1.921087
D7-rep1_ATCACTTGTCGGCCTA-1	HSC	HSPC	-3.9890804000000002	1.1888586000000001
D7-rep1_ATCACTTGTGAGGAAA-1	HSC	HSPC	-2.1300829999999999	1.2335271999999999
D7-rep1_ATCACTTGTTCAAACC-1	MPP	HSPC	-2.0855305	-1.3945547
D7-rep1_ATCACTTTCGTTGTGA-1	Mk	Mk	4.3761004999999997	0.87106603000000005
D7-rep1_ATCAGGTAGACACACG-1	HSC	HSPC	-2.8956308000000002	1.6422307
D7-rep1_ATCAGGTAGCAAATCA-1	HSC	HSPC	-3.0488843999999999	1.3048542000000001
D7-rep1_ATCAGGTAGCATTGTC-1	Mk	Mk	2.7242860000000002	3.431578
D7-rep1_ATCAGGTAGCTCGCAC-1	Mk	Mk	4.2128019999999999	3.7336573999999998
D7-rep1_ATCAGGTAGTGTTCCA-1	MPP	HSPC	-0.46578074000000003	2.2553554
D7-rep1_ATCAGGTCACTTCATT-1	HSC	HSPC	-3.100749	-2.1716359999999999
D7-rep1_ATCAGGTCAGAGGCTA-1	MPP	HSPC	-0.52852739999999998	-0.35170816999999999
D7-rep1_ATCAGGTCAGCAAGAC-1	HSC	HSPC	-4.7434200000000004	1.0365355999999999
D7-rep1_ATCAGGTCAGGCTCTG-1	HSC	HSPC	-3.0479561999999998	1.9595788999999999
D7-rep1_ATCAGGTGTACAAGCG-1	GMP	GMP	1.1224204	-1.5805610000000001
D7-rep1_ATCAGGTGTATCAGCT-1	HSC	HSPC	-3.9865127	1.6712492999999999
D7-rep1_ATCAGGTGTCCCTCAT-1	HSC	HSPC	-1.9262372000000001	0.31329069999999998
D7-rep1_ATCAGGTGTGACTGAG-1	GMP	GMP	-0.70132196000000002	-3.4986850999999999
D7-rep1_ATCAGGTGTTAACCTG-1	HSC	HSPC	-2.3622489999999998	4.4616420000000003
D7-rep1_ATCAGGTGTTGTTGTG-1	MPP	HSPC	-0.79434276000000004	-0.56245785999999998
D7-rep1_ATCAGGTTCGGTGCAC-1	HSC	HSPC	-4.6291017999999999	0.54520939999999996
D7-rep1_ATCAGGTTCGTAGAGG-1	GMP	GMP	1.6771936000000001	-1.5564659999999999
D7-rep1_ATCAGGTTCTACAGGT-1	Mk	Mk	3.5301580000000001	3.6149309000000001
D7-rep1_ATCATTCAGATGCTAA-1	MPP	HSPC	0.0039734159999999996	-0.87570780000000004
D7-rep1_ATCATTCAGCGTGAAC-1	Mk	Mk	3.1028566	4.7125130000000004
D7-rep1_ATCATTCCAACACAAA-1	HSC	HSPC	-4.4737960000000001	0.42408945999999997
D7-rep1_ATCATTCCAACGCCCA-1	HSC	HSPC	-3.5855541	-0.41387426999999999
D7-rep1_ATCATTCCACCGTACG-1	MPP	HSPC	-1.7039770000000001	1.7103870000000001
D7-rep1_ATCATTCCAGACCCGT-1	MPP	HSPC	0.86700860000000002	1.6371218999999999
D7-rep1_ATCATTCGTACCATAC-1	GMP	GMP	-0.65864540000000005	-3.3162880000000001
D7-rep1_ATCATTCGTCTACGTA-1	Mk	Mk	4.2793694000000002	4.9380573999999999
D7-rep1_ATCATTCGTGCGACAA-1	HSC	HSPC	-1.3937786999999999	-0.21986316
D7-rep1_ATCATTCGTGGACCTC-1	HSC	HSPC	-5.0958842999999998	1.6450399
D7-rep1_ATCATTCTCCGATGTA-1	Mk	Mk	4.1408129999999996	4.2742329999999997
D7-rep1_ATCATTCTCTCAACCC-1	HSC	HSPC	-1.1440037000000001	0.44187910000000002
D7-rep1_ATCCACCAGATCGCCC-1	MPP	HSPC	-0.028007338	0.58196782999999996
D7-rep1_ATCCACCAGGATGTTA-1	MPP	HSPC	-0.27857375000000001	-1.2005768000000001
D7-rep1_ATCCACCAGGGAGTTC-1	Mk	Mk	3.1260802999999999	2.0677400000000001
D7-rep1_ATCCACCAGGTAGTCG-1	MPP	HSPC	0.10479527	-1.6218642000000001
D7-rep1_ATCCACCAGTAGTCAA-1	MPP	HSPC	-0.61937869999999995	-0.42697000000000002
D7-rep1_ATCCACCAGTCTTGGT-1	MPP	HSPC	-1.115148	1.6820683000000001
D7-rep1_ATCCACCAGTGTCATC-1	HSC	HSPC	-3.8457775000000001	1.6413422
D7-rep1_ATCCACCCATAATCCG-1	HSC	HSPC	-3.8596716	-0.22408734
D7-rep1_ATCCACCGTACATACC-1	Monocyte	Monocyte	0.093784500000000007	-4.6244664000000002
D7-rep1_ATCCACCGTGTGCTTA-1	HSC	HSPC	-4.8029460000000004	-0.31594515000000001
D7-rep1_ATCCACCGTTGTGTAC-1	Mk	Mk	4.7189927000000003	2.4276490000000002
D7-rep1_ATCCACCTCCTCGCAT-1	HSC	HSPC	-0.76924740000000003	-0.39012814000000001
D7-rep1_ATCCACCTCTATCACT-1	HSC	HSPC	-3.1090754999999999	-0.91968167000000001
D7-rep1_ATCCATTAGAATCGCG-1	MPP	HSPC	-0.7788292	2.8551920000000002
D7-rep1_ATCCATTAGCTCCGAC-1	GMP	GMP	2.750499	-2.3840485
D7-rep1_ATCCATTCAGAGGGTT-1	HSC	HSPC	-1.4912696999999999	-0.032065459999999997
D7-rep1_ATCCATTCAGGTCCCA-1	Mk	Mk	3.9293127000000001	3.3070282999999998
D7-rep1_ATCCATTCAGTTGTCA-1	HSC	HSPC	-4.4252323999999996	0.25141010000000003
D7-rep1_ATCCATTCATTCGGGC-1	Mk	Mk	2.529522	2.9331276000000002
D7-rep1_ATCCATTTCCACTAGA-1	HSC	HSPC	-2.5329017999999999	-0.21292253
D7-rep1_ATCCATTTCCCTAGGG-1	HSC	HSPC	-4.4640610000000001	1.5327284000000001
D7-rep1_ATCCATTTCGGCTTCT-1	HSC	HSPC	-4.8241296	1.7113984
D7-rep1_ATCCATTTCGGTTCAA-1	HSC	HSPC	-3.3831199999999999	0.75175429999999999
D7-rep1_ATCCATTTCGTTCTAT-1	Mk	Mk	2.6955635999999998	3.9016519000000001
D7-rep1_ATCCATTTCTCAGAAC-1	Mk	Mk	3.2535858000000002	4.2044616000000001
D7-rep1_ATCCATTTCTTCTGTA-1	MPP	HSPC	1.6483116	2.071758
D7-rep1_ATCCCTGAGACGAAGA-1	MPP	HSPC	-0.52253019999999994	1.4781985
D7-rep1_ATCCCTGAGATGCAGC-1	GMP	GMP	-0.55733823999999998	-3.8104502999999998
D7-rep1_ATCCCTGAGCCTGGAA-1	HSC	HSPC	-4.0263442999999999	1.2169042000000001
D7-rep1_ATCCCTGAGCGAAACC-1	Mk	Mk	1.9818667999999999	3.7924243999999998
D7-rep1_ATCCCTGAGGATCACG-1	Mk	Mk	4.7042903999999997	2.6160877
D7-rep1_ATCCCTGAGGATTCCT-1	MPP	HSPC	-2.8050098000000001	-2.2863836000000002
D7-rep1_ATCCCTGAGGCACAAC-1	MPP	HSPC	-0.38303124999999999	-2.5254145000000001
D7-rep1_ATCCCTGAGGCGATAC-1	HSC	HSPC	-4.1637019999999998	0.50557523999999998
D7-rep1_ATCCCTGCAGAGATTA-1	MPP	HSPC	0.80099299999999996	1.6868923
D7-rep1_ATCCCTGCATTCACCC-1	Mk	Mk	1.3748947	3.3520367000000002
D7-rep1_ATCCCTGGTATGGGAC-1	Mk	Mk	2.8372731	3.8182095999999999
D7-rep1_ATCCCTGGTCGCTTAA-1	Mk	Mk	4.1375003000000001	4.2310270000000001
D7-rep1_ATCCCTGGTGCAATAA-1	GMP	GMP	0.089353909999999995	-3.7451327000000001
D7-rep1_ATCCCTGTCACCATAG-1	Mk	Mk	0.96810890000000005	-0.14673515000000001
D7-rep1_ATCCCTGTCACCGGTG-1	HSC	HSPC	-1.6354753	-0.76223660000000004
D7-rep1_ATCCCTGTCACTCTTA-1	HSC	HSPC	-2.0792760000000001	2.5012875000000001
D7-rep1_ATCCCTGTCCGGCTTT-1	GMP	GMP	2.1447918000000001	-2.4210927
D7-rep1_ATCCCTGTCCTATTTG-1	MPP	HSPC	-1.6213697	2.0514328000000002
D7-rep1_ATCCCTGTCGTCAAAC-1	Mk	Mk	-1.5815276	1.0759642
D7-rep1_ATCCGTCAGAACTTCC-1	GMP	GMP	1.0636814000000001	-1.6995435000000001
D7-rep1_ATCCGTCAGACTTCCA-1	HSC	HSPC	-1.4485542	0.14195181000000001
D7-rep1_ATCCGTCAGGCAGCTA-1	Mk	Mk	2.3803975999999998	3.7360692000000002
D7-rep1_ATCCGTCAGTGAGGTC-1	MPP	HSPC	-2.8183885000000002	-2.2080266000000002
D7-rep1_ATCCGTCCAACACAAA-1	HSC	HSPC	-4.5925665000000002	0.014731734
D7-rep1_ATCCGTCCAACACAGG-1	HSC	HSPC	0.19155763000000001	-1.5212540000000001
D7-rep1_ATCCGTCCACAAAGCG-1	HSC	HSPC	-1.8717102000000001	2.1341640000000002
D7-rep1_ATCCGTCCACTGAATC-1	HSC	HSPC	-1.5205820999999999	0.062026749999999999
D7-rep1_ATCCGTCCATACCATG-1	HSC	HSPC	-3.7172708999999999	-0.080374174000000007
D7-rep1_ATCCGTCGTCGGCCTA-1	MPP	HSPC	1.2350273000000001	1.7551692000000001
D7-rep1_ATCCGTCGTGCACGCT-1	Mk	Mk	2.9998592999999998	0.47211438
D7-rep1_ATCCGTCGTTAGGGTG-1	GMP	GMP	1.2951528999999999	-1.5124040999999999
D7-rep1_ATCCGTCGTTGCCTAA-1	HSC	HSPC	-3.8817186000000001	1.7894281000000001
D7-rep1_ATCCGTCTCATTTGGG-1	MPP	HSPC	0.94868755000000005	3.0578970000000001
D7-rep1_ATCCGTCTCCATACAG-1	MPP	HSPC	0.59544885000000003	0.30149029999999999
D7-rep1_ATCCGTCTCGAACTCA-1	HSC	HSPC	-4.7878265000000004	0.93142159999999996
D7-rep1_ATCCGTCTCGCATTGA-1	MPP	HSPC	0.81990074999999996	3.3687122
D7-rep1_ATCCGTCTCTTACGTT-1	Mk	Mk	4.1265770000000002	2.5391938999999999
D7-rep1_ATCCGTCTCTTTGCAT-1	Mk	Mk	3.2106821999999999	4.5586779999999996
D7-rep1_ATCCTATAGAAGGATG-1	MPP	HSPC	0.83426577000000002	0.67705150000000003
D7-rep1_ATCCTATAGGAGAGTA-1	MPP	HSPC	0.59230660000000002	2.5657076999999999
D7-rep1_ATCCTATAGGGCCAAT-1	Monocyte	Monocyte	1.2512479000000001	-5.3779497000000003
D7-rep1_ATCCTATAGTTCCTGA-1	HSC	HSPC	-3.7990084	1.5372091999999999
D7-rep1_ATCCTATAGTTCTACG-1	Mk	Mk	3.239004	4.3258830000000001
D7-rep1_ATCCTATGTATCGTTG-1	HSC	HSPC	-5.0273547000000001	0.15181202999999999
D7-rep1_ATCCTATGTTCAAACC-1	GMP	GMP	1.9632023999999999	-2.3076699000000001
D7-rep1_ATCCTATTCTTGGTGA-1	Mk	Mk	1.2634071	4.7009600000000002
D7-rep1_ATCCTATTCTTGTTAC-1	MPP	HSPC	1.0327021999999999	1.2450318
D7-rep1_ATCGATGAGACCCTTA-1	HSC	HSPC	-1.2425227000000001	3.8171105000000001
D7-rep1_ATCGATGAGAGTCTGG-1	MPP	HSPC	0.016648998000000002	1.8178300000000001
D7-rep1_ATCGATGAGCCAAGCA-1	MPP	HSPC	-2.7373539999999998	-1.5524467
D7-rep1_ATCGATGAGCTCAGAG-1	MPP	HSPC	-1.3890852	-1.7483185999999999
D7-rep1_ATCGATGAGGCGCTTC-1	Mk	Mk	3.6702575999999998	3.5454159999999999
D7-rep1_ATCGATGAGTCATCGT-1	Mk	Mk	4.2277364999999998	3.6651628000000001
D7-rep1_ATCGATGCAAAGAACT-1	GMP	GMP	2.5318708000000001	-2.337774
D7-rep1_ATCGATGCAACACAGG-1	MPP	HSPC	-3.1049945000000001	-1.8197224999999999
D7-rep1_ATCGATGCAATGAAAC-1	Mk	Mk	4.2255105999999998	2.9707750000000002
D7-rep1_ATCGATGCACAACGTT-1	GMP	GMP	-3.6569047000000001	-0.79656879999999997
D7-rep1_ATCGATGCACGGTGTC-1	Monocyte	Monocyte	0.25336626000000001	-5.3123180000000003
D7-rep1_ATCGATGCAGTCTACA-1	MPP	HSPC	-0.97002109999999997	0.26541789999999998
D7-rep1_ATCGATGGTAATGATG-1	Mk	Mk	2.4871460000000001	1.4771183999999999
D7-rep1_ATCGATGGTATGAGGC-1	MPP	HSPC	-0.59767400000000004	1.4354967999999999
D7-rep1_ATCGATGGTCTTGCGG-1	Mk	Mk	3.8944695	2.9347582000000001
D7-rep1_ATCGATGGTGTATACC-1	Mk	Mk	3.6249465999999999	2.583612
D7-rep1_ATCGATGGTTGTCAGT-1	MPP	HSPC	-2.751547	-2.3486893000000002
D7-rep1_ATCGATGGTTTGTTCT-1	MPP	HSPC	0.86926066999999996	2.5944812000000002
D7-rep1_ATCGATGTCAGTGTGT-1	HSC	HSPC	-4.5978694000000004	0.13389868999999999
D7-rep1_ATCGATGTCCATAGAC-1	HSC	HSPC	-2.4504478000000001	1.5104276000000001
D7-rep1_ATCGATGTCGAGAGAC-1	MPP	HSPC	-0.16378959000000001	1.2718866
D7-rep1_ATCGCCTAGATGAACT-1	GMP	GMP	2.1708593	-1.3216927000000001
D7-rep1_ATCGCCTAGGATTTGA-1	HSC	HSPC	-3.9736794999999998	0.29294175
D7-rep1_ATCGCCTAGTGAGGTC-1	GMP	GMP	1.4747536000000001	-3.629505
D7-rep1_ATCGCCTCAAGATCCT-1	GMP	GMP	0.84725015999999997	-1.7109516
D7-rep1_ATCGCCTCAGAGCCCT-1	HSC	HSPC	-1.3074558999999999	-0.066068745999999998
D7-rep1_ATCGCCTCAGCTGGTC-1	MPP	HSPC	-0.030600676	0.35994703
D7-rep1_ATCGCCTCAGGCGTTC-1	Mk	Mk	2.4883861999999999	3.3587859
D7-rep1_ATCGCCTGTAACGTTC-1	GMP	GMP	2.5999656	-2.9658920000000002
D7-rep1_ATCGCCTGTAAGTAGT-1	MPP	HSPC	-0.24773592999999999	0.85957532999999997
D7-rep1_ATCGCCTGTCAAATCC-1	MPP	HSPC	-1.4279786000000001	1.9228022
D7-rep1_ATCGCCTGTTAGAGAT-1	GMP	GMP	0.92054486000000002	-3.2341074999999999
D7-rep1_ATCGCCTTCAACTTTC-1	Ery	Ery	6.0393520000000001	1.2652714
D7-rep1_ATCGCCTTCAGCCTCT-1	Basophil	Basophil	2.9970791000000001	-0.81286449999999999
D7-rep1_ATCGCCTTCCATACTT-1	HSC	HSPC	-3.6033916000000001	-2.0085087000000001
D7-rep1_ATCGCCTTCGCCACTT-1	HSC	HSPC	-3.7310367000000002	-0.076661549999999995
D7-rep1_ATCGCCTTCTAGAGCT-1	HSC	HSPC	-4.2414293000000001	0.061216465999999997
D7-rep1_ATCGCCTTCTGTACAG-1	GMP	GMP	0.62827869999999997	-2.6059770000000002
D7-rep1_ATCGGATAGGATTTCC-1	HSC	HSPC	-3.8510865999999999	-0.97344947000000004
D7-rep1_ATCGGATCAAGAGGTC-1	MPP	HSPC	0.92746709999999999	1.7674133000000001
D7-rep1_ATCGGATCAGTTAGAA-1	MPP	HSPC	-2.0318162000000002	-0.18712090000000001
D7-rep1_ATCGGATCATCATTGG-1	HSC	HSPC	-1.5003770000000001	-1.3181366000000001
D7-rep1_ATCGGATCATGACGAG-1	MPP	HSPC	-2.6058210000000002	1.2638172000000001
D7-rep1_ATCGGATGTATGAGAT-1	MPP	HSPC	-1.9631752	2.8178675000000002
D7-rep1_ATCGGATGTCCGTACG-1	Mk	Mk	3.9249649999999998	2.9288967000000001
D7-rep1_ATCGGATGTCTAACTG-1	Mk	Mk	2.6823636999999998	3.4111368999999998
D7-rep1_ATCGGATGTCTTCCGT-1	GMP	GMP	1.8314769	-1.5478015000000001
D7-rep1_ATCGGATGTGTCATCA-1	MPP	HSPC	-1.5980357000000001	-1.8155384999999999
D7-rep1_ATCGGATGTGTCTTCC-1	MPP	HSPC	-0.057078070000000002	0.21792302
D7-rep1_ATCGGATGTGTGGTCC-1	Mk	Mk	4.3512874000000004	3.6874327999999998
D7-rep1_ATCGGATGTTGACTGT-1	HSC	HSPC	-4.5308279999999996	1.3198421
D7-rep1_ATCGGATTCAGAGCGA-1	MPP	HSPC	-2.8999742999999998	-3.0384156999999998
D7-rep1_ATCGGATTCAGCTAGT-1	MPP	HSPC	0.27750826000000001	2.6662202000000002
D7-rep1_ATCGGATTCCACTGAA-1	HSC	HSPC	-3.7705107	0.046941057000000001
D7-rep1_ATCGGATTCCCTCTCC-1	HSC	HSPC	-4.2057047000000001	-0.17788629
D7-rep1_ATCGGATTCCGCTGTT-1	GMP	GMP	-0.13190705999999999	-2.5007698999999999
D7-rep1_ATCGGATTCGACCTAA-1	MPP	HSPC	1.1168579000000001	1.7618838999999999
D7-rep1_ATCGGATTCGCGGACT-1	Mk	Mk	3.1147716000000001	4.1355209999999998
D7-rep1_ATCGGATTCTATCGGA-1	GMP	GMP	-3.5136628000000001	-0.85778410000000005
D7-rep1_ATCGGCGAGCGTTAGG-1	Mk	Mk	3.4979615000000002	1.1191595999999999
D7-rep1_ATCGGCGAGCTGGTGA-1	Mk	Mk	3.9973347000000001	4.5310563999999998
D7-rep1_ATCGGCGAGGTAAAGG-1	MPP	HSPC	-1.3090377	1.7362405000000001
D7-rep1_ATCGGCGAGTAAACTG-1	MPP	HSPC	1.0830831999999999	0.18000430000000001
D7-rep1_ATCGGCGAGTGTTGTC-1	MPP	HSPC	-1.5609568	-0.31663612000000002
D7-rep1_ATCGGCGAGTTCCAGT-1	MPP	HSPC	1.2088913999999999	1.3280376
D7-rep1_ATCGGCGAGTTGGAGC-1	GMP	GMP	-1.0457669999999999	-3.6813227999999998
D7-rep1_ATCGGCGCAAGGTCAG-1	MPP	HSPC	-0.83325075999999998	-0.88651120000000005
D7-rep1_ATCGGCGGTCACTACA-1	HSC	HSPC	-3.5186986999999998	-0.20855011000000001
D7-rep1_ATCGGCGGTCTTCAAG-1	Mk	Mk	3.7007058000000002	4.5251985000000001
D7-rep1_ATCGGCGTCAGCAATC-1	MPP	HSPC	0.85879640000000002	-0.53899794999999995
D7-rep1_ATCGGCGTCGAGCCTG-1	Mk	Mk	4.6444419999999997	5.4850864000000001
D7-rep1_ATCGGCGTCGGCATTA-1	Mk	Mk	4.1611852999999996	2.6199186000000001
D7-rep1_ATCGTAGCAAACTAGA-1	HSC	HSPC	-4.0664629999999997	1.1609803000000001
D7-rep1_ATCGTAGCAATACGAA-1	MPP	HSPC	0.075462334000000006	3.0187428000000001
D7-rep1_ATCGTAGCAATTCTTC-1	MPP	HSPC	-0.24800796999999999	2.1659600000000001
D7-rep1_ATCGTAGCACGTCGTG-1	Mk	Mk	2.1805995	2.7226021
D7-rep1_ATCGTAGCAGAGTGTG-1	Mk	Mk	3.2438454999999999	3.7270267000000001
D7-rep1_ATCGTAGCAGGCAATG-1	GMP	GMP	1.2124876	-3.7906914
D7-rep1_ATCGTAGCAGGTCCCA-1	Mk	Mk	3.6155064000000001	4.9800040000000001
D7-rep1_ATCGTAGGTACGTAGG-1	HSC	HSPC	-3.6080283999999998	0.14578827999999999
D7-rep1_ATCGTAGGTACTTCCC-1	Mk	Mk	4.0979023000000003	2.6171419999999999
D7-rep1_ATCGTAGGTATACGGG-1	Mk	Mk	4.2510589999999997	4.2604480000000002
D7-rep1_ATCGTAGGTTCTGACA-1	Basophil	Basophil	5.3801737000000003	0.97307825000000003
D7-rep1_ATCGTAGTCATGGTAC-1	MPP	HSPC	0.95507439999999999	1.9439048999999999
D7-rep1_ATCGTAGTCCTGGCTT-1	MPP	HSPC	-0.29850322000000001	-1.3365716999999999
D7-rep1_ATCGTAGTCCTGTAGA-1	MPP	HSPC	-0.66227840000000004	-2.7824922000000001
D7-rep1_ATCGTAGTCGGCTCTT-1	HSC	HSPC	-4.7383122000000002	0.68841237
D7-rep1_ATCGTCCAGCTCGAAG-1	Mk	Mk	2.7164902999999998	3.7243528000000001
D7-rep1_ATCGTCCAGTAAGCAT-1	Mk	Mk	3.4078252	3.8411900000000001
D7-rep1_ATCGTCCAGTACTGGG-1	GMP	GMP	2.1162062000000001	-1.1396759000000001
D7-rep1_ATCGTCCAGTCGAGGT-1	GMP	GMP	3.3652259999999998	-1.5711746
D7-rep1_ATCGTCCCAAAGGCTG-1	Mk	Mk	3.5726116000000001	3.6522739999999998
D7-rep1_ATCGTCCCAATTAGGA-1	HSC	HSPC	-2.9988518000000002	1.0667378000000001
D7-rep1_ATCGTCCCACAAGTGG-1	Mk	Mk	2.4569136999999999	3.5600773999999999
D7-rep1_ATCGTCCCAGGCATGA-1	Mk	Mk	1.4935356	3.7855713
D7-rep1_ATCGTCCCAGGGAGAG-1	MPP	HSPC	0.32270103999999999	3.1056423
D7-rep1_ATCGTCCCATCATGAC-1	GMP	GMP	0.37549864999999999	-0.31492316999999997
D7-rep1_ATCGTCCGTAACATGA-1	Mk	Mk	3.0353414999999999	4.627478
D7-rep1_ATCGTCCGTAAGACCG-1	Mk	Mk	1.8492930999999999	3.4050205
D7-rep1_ATCGTCCGTACAATAG-1	HSC	HSPC	-5.1032120000000001	1.2077559
D7-rep1_ATCGTCCGTCCACAGC-1	Mk	Mk	2.1071800000000001	2.5214446000000001
D7-rep1_ATCGTCCGTCGCATGC-1	GMP	GMP	1.5538923	-3.4865694
D7-rep1_ATCGTCCGTGGCCACT-1	HSC	HSPC	-2.3435687999999999	-0.26928576999999998
D7-rep1_ATCGTCCGTTAGGCTT-1	HSC	HSPC	-3.2872875000000001	-2.7584076
D7-rep1_ATCGTCCGTTCGAGCC-1	GMP	GMP	-0.85814179999999995	-3.3282145999999999
D7-rep1_ATCGTCCTCATCGGGC-1	MPP	HSPC	-0.58936310000000003	1.7347174000000001
D7-rep1_ATCGTCCTCATTTGGG-1	MPP	HSPC	-0.96471810000000002	-1.6388066999999999
D7-rep1_ATCGTCCTCGGCTCTT-1	HSC	HSPC	-1.8334345000000001	1.1803494999999999
D7-rep1_ATCGTGAAGATTGTGA-1	Mk	Mk	4.2940160000000001	4.3739840000000001
D7-rep1_ATCGTGAAGGATACGC-1	HSC	HSPC	-5.0477385999999997	1.4222273000000001
D7-rep1_ATCGTGAAGTGAGTGC-1	MPP	HSPC	-2.8065093000000001	2.4146559999999999
D7-rep1_ATCGTGACATCAGCAT-1	MPP	HSPC	0.22553106000000001	1.1037134
D7-rep1_ATCGTGAGTAGTCCTA-1	HSC	HSPC	-2.8477014999999999	-0.072701370000000001
D7-rep1_ATCGTGAGTCTACACA-1	HSC	HSPC	-1.1355344999999999	-2.0856300000000001
D7-rep1_ATCGTGAGTGAGAGGG-1	GMP	GMP	1.8123807999999999	-3.7713404000000001
D7-rep1_ATCGTGATCAGTCAGT-1	HSC	HSPC	-1.8320768999999999	4.4208255000000003
D7-rep1_ATCGTGATCCGGTAGC-1	GMP	GMP	1.3857155000000001	-4.1644889999999997
D7-rep1_ATCGTGATCCTAACAG-1	HSC	HSPC	-4.7695373999999999	0.67400210000000005
D7-rep1_ATCGTGATCGCTAATG-1	HSC	HSPC	-2.1880817000000001	3.0597989999999999
D7-rep1_ATCGTGATCGTTACCC-1	MPP	HSPC	0.63329214	1.0613401
D7-rep1_ATCGTGATCTATACGG-1	MPP	HSPC	-1.1100311	0.41868052
D7-rep1_ATCGTGATCTGTAACG-1	MPP	HSPC	0.77886003000000004	-1.7714901999999999
D7-rep1_ATCGTGATCTTCCACG-1	Basophil	Basophil	5.0124789999999999	-0.50783909999999999
D7-rep1_ATCTCTAAGGAACTAT-1	MPP	HSPC	1.1629803000000001	0.60487974
D7-rep1_ATCTCTAAGGTTGTTC-1	MPP	HSPC	-1.2332312999999999	2.0177770000000002
D7-rep1_ATCTCTAAGTGTAGTA-1	HSC	HSPC	-4.3292985000000002	0.0035584634000000001
D7-rep1_ATCTCTACAAGATTGA-1	HSC	HSPC	-1.6124626	1.8403674000000001
D7-rep1_ATCTCTACAAGTGATA-1	HSC	HSPC	-1.5553128000000001	-1.8531053
D7-rep1_ATCTCTACACATGTTG-1	MPP	HSPC	-0.78841804999999998	2.7648722999999999
D7-rep1_ATCTCTACACCCTATC-1	HSC	HSPC	-2.6522359999999998	-0.23528023000000001
D7-rep1_ATCTCTACACGACAGA-1	GMP	GMP	1.8484206000000001	-3.9045245999999998
D7-rep1_ATCTCTACAGAACATA-1	MPP	HSPC	-0.20381469999999999	-1.7101854000000001
D7-rep1_ATCTCTACATCATTGG-1	GMP	GMP	1.1274862000000001	-3.5996480000000002
D7-rep1_ATCTCTACATCGGTTA-1	GMP	GMP	1.6925904000000001	0.073420849999999996
D7-rep1_ATCTCTAGTACTAACC-1	MPP	HSPC	1.2737566	0.78709910000000005
D7-rep1_ATCTCTAGTCGCGTTG-1	GMP	GMP	-0.75708662999999998	-4.2945156000000004
D7-rep1_ATCTCTATCATCGACA-1	Mk	Mk	3.8402843	3.8663560000000001
D7-rep1_ATCTCTATCCATCTCG-1	Monocyte	Monocyte	-0.051573819999999999	-5.5209609999999998
D7-rep1_ATCTCTATCTAGCCTC-1	Mk	Mk	3.0934159999999999	3.8590415
D7-rep1_ATCTCTATCTCATTGT-1	MPP	HSPC	-1.0985585	2.5118054999999999
D7-rep1_ATCTCTATCTTCCCGA-1	GMP	GMP	1.3219694	-3.3350827999999999
D7-rep1_ATCTTCAAGGTGATAT-1	MPP	HSPC	-1.0727477999999999	1.532478
D7-rep1_ATCTTCAAGTTGAATG-1	Mk	Mk	3.2973678	4.5539035999999999
D7-rep1_ATCTTCACACGTCGTG-1	Mk	Mk	1.7725698000000001	3.7903001000000001
D7-rep1_ATCTTCACAGGTGGAT-1	MPP	HSPC	-2.1789339000000001	-1.1683201999999999
D7-rep1_ATCTTCACATCTCCCA-1	Basophil	Basophil	4.7147474000000003	1.1864469
D7-rep1_ATCTTCAGTAGGTCAG-1	Mk	Mk	3.4283128	4.0868625999999999
D7-rep1_ATCTTCAGTCAAATCC-1	HSC	HSPC	-2.8530855000000002	1.5143268999999999
D7-rep1_ATCTTCAGTCTTAGTG-1	Mk	Mk	3.1880581000000001	4.0325746999999996
D7-rep1_ATCTTCAGTGACACAG-1	MPP	HSPC	0.52451676000000003	-2.0291177999999999
D7-rep1_ATCTTCAGTGCTCGTG-1	MPP	HSPC	-1.0980654000000001	2.7220360000000001
D7-rep1_ATCTTCAGTTCCGCAG-1	MPP	HSPC	1.2857634	2.1239781
D7-rep1_ATCTTCAGTTGCTAGT-1	HSC	HSPC	-2.8566818	-0.27246952000000002
D7-rep1_ATCTTCATCATGCCCT-1	Mk	Mk	5.2794059999999998	4.3271220000000001
D7-rep1_ATCTTCATCCTGTTGC-1	GMP	GMP	1.1684821000000001	-4.2959436999999996
D7-rep1_ATCTTCATCGAAGCCC-1	GMP	GMP	-3.2434356000000002	-0.58142640000000001
D7-rep1_ATCTTCATCGAGCCTG-1	MPP	HSPC	1.8050728	0.60571140000000001
D7-rep1_ATCTTCATCGGTCGAC-1	MPP	HSPC	-0.69338670000000002	0.72040499999999996
D7-rep1_ATCTTCATCTAGACCA-1	Mk	Mk	3.2618594000000001	3.8880758000000002
D7-rep1_ATGAAAGAGAAGTCAT-1	GMP	GMP	1.5107496	-1.8513645000000001
D7-rep1_ATGAAAGAGGATGTTA-1	HSC	HSPC	-3.0642881000000002	1.3232291
D7-rep1_ATGAAAGCATCGCTAA-1	GMP	GMP	2.0411820000000001	-2.0749905000000002
D7-rep1_ATGAAAGCATCGTGCG-1	HSC	HSPC	-4.180034	-0.083535424999999996
D7-rep1_ATGAAAGGTGGATTTC-1	GMP	GMP	-0.29995316	-3.1622127999999998
D7-rep1_ATGAAAGGTTTAGAGA-1	MPP	HSPC	-0.69771147	2.9719782000000001
D7-rep1_ATGAAAGTCATTCTTG-1	HSC	HSPC	-1.1261402	-0.68401259999999997
D7-rep1_ATGAAAGTCGAGAACG-1	HSC	HSPC	-4.6253184999999997	1.2282573999999999
D7-rep1_ATGACCAAGGTCATTC-1	GMP	GMP	2.5261110000000002	-1.9049642
D7-rep1_ATGACCAAGTAACCGG-1	HSC	HSPC	-3.2569683	-0.21225350000000001
D7-rep1_ATGACCACAAACCGGA-1	MPP	HSPC	0.30905909999999998	2.0796049999999999
D7-rep1_ATGACCACAAATAAGC-1	GMP	GMP	0.49294448000000002	-2.2162451999999999
D7-rep1_ATGACCACAAGGACAC-1	MPP	HSPC	-1.0156158	-2.8607686000000001
D7-rep1_ATGACCACAATTGCTG-1	GMP	GMP	-0.19653219999999999	-3.7644489999999999
D7-rep1_ATGACCACACAACATC-1	GMP	GMP	1.7665403	-3.9787571000000002
D7-rep1_ATGACCACATAACCCA-1	Mk	Mk	3.5907263999999999	4.5234155999999999
D7-rep1_ATGACCAGTACTCGAT-1	Mk	Mk	3.4702036000000001	4.5040300000000002
D7-rep1_ATGACCAGTCATCGCG-1	MPP	HSPC	0.91348059999999998	-2.4678898
D7-rep1_ATGACCAGTCCAAGAG-1	HSC	HSPC	-3.6324676999999999	0.1720148
D7-rep1_ATGACCATCCGGCTTT-1	HSC	HSPC	-4.845853	1.1489657
D7-rep1_ATGACCATCGCTGCGA-1	HSC	HSPC	-4.4510535999999998	1.1011378000000001
D7-rep1_ATGACCATCTCAACCC-1	Mk	Mk	2.2675160000000001	4.2826867000000002
D7-rep1_ATGACCATCTGTAACG-1	Mk	Mk	3.2695544000000001	3.5645764
D7-rep1_ATGAGGGAGAGCCGAT-1	MPP	HSPC	-0.89945909999999996	-1.7850443
D7-rep1_ATGAGGGAGAGTATAC-1	MPP	HSPC	2.1883973999999999	-0.48752487
D7-rep1_ATGAGGGAGATGGCGT-1	Mk	Mk	3.5599097999999998	4.1191240000000002
D7-rep1_ATGAGGGAGCTGCCAC-1	MPP	HSPC	-0.62760746000000001	-0.76981200000000005
D7-rep1_ATGAGGGAGTAAACAC-1	GMP	GMP	0.58115463999999994	-3.5431218000000002
D7-rep1_ATGAGGGAGTCTAACC-1	MPP	HSPC	1.3010067999999999	1.6212896000000001
D7-rep1_ATGAGGGCAATATCCG-1	MPP	HSPC	-2.0203799999999998	-2.3919860000000002
D7-rep1_ATGAGGGCAATCGTCA-1	HSC	HSPC	-4.1497507000000002	0.35629709999999998
D7-rep1_ATGAGGGCACACTTAG-1	Mk	Mk	4.4645057000000001	5.2903000000000002
D7-rep1_ATGAGGGCAGACACAG-1	GMP	GMP	1.8727374000000001	-3.3186754999999999
D7-rep1_ATGAGGGCAGACCAAG-1	MPP	HSPC	-1.1729105	-1.8942620999999999
D7-rep1_ATGAGGGCAGTCAGCC-1	MPP	HSPC	0.54245989999999999	1.9278735
D7-rep1_ATGAGGGGTACTCCCT-1	GMP	GMP	0.52132330000000004	-2.8005163999999998
D7-rep1_ATGAGGGGTGGTTCTA-1	HSC	HSPC	-4.2184780000000002	1.8158319000000001
D7-rep1_ATGAGGGTCATACGAC-1	Mk	Mk	1.9154469000000001	3.637149
D7-rep1_ATGAGGGTCCTTCAGC-1	GMP	GMP	2.1220245000000002	-3.8493881000000001
D7-rep1_ATGAGGGTCGAAGAAT-1	MPP	HSPC	-1.2187867999999999	2.3970726
D7-rep1_ATGAGGGTCGTGACTA-1	MPP	HSPC	-1.2932440999999999	-1.7333297999999999
D7-rep1_ATGAGGGTCTATGTGG-1	MPP	HSPC	-1.9257659	-0.10832311999999999
D7-rep1_ATGAGTCAGCGCCCAT-1	HSC	HSPC	-3.7902616999999998	0.75349379999999999
D7-rep1_ATGAGTCAGTGCAAAT-1	Mk	Mk	3.5639810000000001	1.8779254000000001
D7-rep1_ATGAGTCAGTTAGAAC-1	GMP	GMP	2.1528746999999999	-1.4125527
D7-rep1_ATGAGTCCAAATCGGG-1	GMP	GMP	1.5704910000000001	-4.3650580000000003
D7-rep1_ATGAGTCCAGGGCTTC-1	HSC	HSPC	-5.0353827000000004	0.61588189999999998
D7-rep1_ATGAGTCGTTTGGAGG-1	MPP	HSPC	-0.88852880000000001	-2.0750453000000002
D7-rep1_ATGAGTCTCGCTAATG-1	GMP	GMP	1.4494157000000001	-2.4889559999999999
D7-rep1_ATGATCGAGCAGCGAT-1	Mk	Mk	3.3235432999999999	3.9822383000000001
D7-rep1_ATGATCGCAATACGCT-1	HSC	HSPC	-3.9696115999999999	0.57647119999999996
D7-rep1_ATGATCGGTCCGAAGA-1	Mk	Mk	4.0713214999999998	3.3720222
D7-rep1_ATGATCGGTCGTGATT-1	HSC	HSPC	-3.054535	2.4339029999999999
D7-rep1_ATGATCGGTTCTCGTC-1	GMP	GMP	1.937735	-2.5590383999999999
D7-rep1_ATGATCGGTTGGCTAT-1	GMP	GMP	1.3405554	-1.3507488999999999
D7-rep1_ATGATCGTCATTATCC-1	MPP	HSPC	0.37133756000000001	2.5126792999999998
D7-rep1_ATGATCGTCGTTAGAC-1	MPP	HSPC	1.4763930000000001	1.4534886
D7-rep1_ATGCATGAGCCAAGTG-1	MPP	HSPC	0.080176230000000001	0.10522213
D7-rep1_ATGCATGAGGCCTGAA-1	Monocyte	Monocyte	0.074450545000000007	-6.0747304
D7-rep1_ATGCATGAGGTAAAGG-1	Neutrophil	Neutrophil	1.7254976	-5.7209700000000003
D7-rep1_ATGCATGAGTATGATG-1	Mk	Mk	4.3227897000000004	5.1232467000000002
D7-rep1_ATGCATGAGTCCCAAT-1	MPP	HSPC	1.9244915	2.2370535999999999
D7-rep1_ATGCATGCACCCTCTA-1	HSC	HSPC	-3.7109217999999999	0.23521721000000001
D7-rep1_ATGCATGCACGAAAGC-1	Ery	Ery	5.8126005999999997	1.3552033000000001
D7-rep1_ATGCATGCACGGGTAA-1	HSC	HSPC	-1.7299439000000001	1.9908599
D7-rep1_ATGCATGCAGAAGTGC-1	MPP	HSPC	-0.61922500000000003	-1.8198738000000001
D7-rep1_ATGCATGGTACAAACA-1	MPP	HSPC	-0.5394584	-2.0516749999999999
D7-rep1_ATGCATGGTAGTACGG-1	Mk	Mk	5.0810750000000002	3.1636647999999998
D7-rep1_ATGCATGGTATTTCTC-1	HSC	HSPC	-3.7045264000000002	0.23657016
D7-rep1_ATGCATGGTCGTCATA-1	MPP	HSPC	0.58628089999999999	2.4435134000000001
D7-rep1_ATGCATGGTGACTGAG-1	HSC	HSPC	-4.0525922999999997	1.1380733000000001
D7-rep1_ATGCATGGTGCCCAGT-1	HSC	HSPC	-3.7609433999999999	1.6469244999999999
D7-rep1_ATGCATGGTTTCGTAG-1	MPP	HSPC	-0.2021435	0.99544659999999996
D7-rep1_ATGCATGTCCGCAAAT-1	MPP	HSPC	-0.50651489999999999	2.0315783000000001
D7-rep1_ATGCATGTCCGTGTAA-1	GMP	GMP	2.1501736999999999	-0.81181270000000005
D7-rep1_ATGCATGTCGTAGCTA-1	HSC	HSPC	-4.3144802999999996	-1.7006531
D7-rep1_ATGCCTCAGATGCTAA-1	MPP	HSPC	-0.51765203000000004	-0.94845199999999996
D7-rep1_ATGCCTCAGCAATTCC-1	GMP	GMP	-1.0602731999999999	-3.5602776999999999
D7-rep1_ATGCCTCAGCCTTTCC-1	Mk	Mk	2.6161778	3.7008448
D7-rep1_ATGCCTCAGCTTCGTA-1	HSC	HSPC	-2.0092742000000001	-1.7530195
D7-rep1_ATGCCTCCAAGAAACT-1	HSC	HSPC	-2.5436342000000001	3.6478286
D7-rep1_ATGCCTCCAGAAATCA-1	MPP	HSPC	-2.4511425	-1.6613395
D7-rep1_ATGCCTCCATACCACA-1	HSC	HSPC	-5.2166050000000004	1.2475168000000001
D7-rep1_ATGCCTCGTGCTCTTC-1	GMP	GMP	1.8695354	-1.6973695
D7-rep1_ATGCCTCTCCAACTAG-1	HSC	HSPC	-2.1174059999999999	-0.62309179999999997
D7-rep1_ATGCCTCTCCTCACTG-1	HSC	HSPC	-1.3977906	3.5758686000000002
D7-rep1_ATGCCTCTCTTCCGTG-1	Mk	Mk	-4.4211353999999998	-0.65531340000000005
D7-rep1_ATGCCTCTCTTCCTAA-1	Mk	Mk	1.9638002999999999	2.5212264000000002
D7-rep1_ATGCGATCAACCGACC-1	HSC	HSPC	-3.6065043999999999	-0.5683009
D7-rep1_ATGCGATCAGATCCTA-1	MPP	HSPC	-1.0875570999999999	2.3828076999999999
D7-rep1_ATGCGATCAGCAGTGA-1	Mk	Mk	3.0284436000000001	4.0928940000000003
D7-rep1_ATGCGATCAGTATACC-1	Mk	Mk	3.6876587999999999	3.1752886999999999
D7-rep1_ATGCGATCATCGATAC-1	HSC	HSPC	-3.3130627000000001	-0.82287279999999996
D7-rep1_ATGCGATGTTGGATCT-1	MPP	HSPC	0.26842195000000002	2.7058308000000002
D7-rep1_ATGCGATGTTTCGTTT-1	GMP	GMP	1.7717111999999999	-2.2824707000000002
D7-rep1_ATGCGATTCAGACATC-1	GMP	GMP	1.788724	-1.0779194999999999
D7-rep1_ATGCGATTCAGCTCTC-1	HSC	HSPC	-4.9574946999999998	0.77472030000000003
D7-rep1_ATGCGATTCCACTGGG-1	HSC	HSPC	-2.8462782	1.1331595999999999
D7-rep1_ATGCGATTCCTGGGAC-1	Mk	Mk	4.2335133999999996	5.0588439999999997
D7-rep1_ATGCGATTCTAGATCG-1	GMP	GMP	2.1549944999999999	-1.5418111000000001
D7-rep1_ATGGAGGAGCAGCCCT-1	GMP	GMP	2.3780480000000002	-2.1667662000000001
D7-rep1_ATGGAGGAGCGAACTG-1	HSC	HSPC	-3.7079654	1.9834647000000001
D7-rep1_ATGGAGGAGTAAACAC-1	GMP	GMP	0.73669770000000001	-4.5714807999999998
D7-rep1_ATGGAGGAGTGGTTAA-1	MPP	HSPC	-0.83736694	-2.0140600000000002
D7-rep1_ATGGAGGAGTTGCCCG-1	HSC	HSPC	-4.5076850000000004	0.26771644
D7-rep1_ATGGAGGCAATTAGGA-1	HSC	HSPC	-4.3481069999999997	-0.35276568000000003
D7-rep1_ATGGAGGCACACACGC-1	Mk	Mk	2.7916458	3.3039687
D7-rep1_ATGGAGGCACCTATCC-1	HSC	HSPC	-3.9949683999999999	-0.31958574000000001
D7-rep1_ATGGAGGCACGAGGTA-1	GMP	GMP	1.0092094	-2.5810122
D7-rep1_ATGGAGGCATCTTTCA-1	Mk	Mk	2.5136275000000001	2.3052527999999999
D7-rep1_ATGGAGGGTATAATGG-1	GMP	GMP	0.63452697000000002	-3.1427537999999999
D7-rep1_ATGGAGGGTCAAACGG-1	HSC	HSPC	-4.1051693	1.6035980000000001
D7-rep1_ATGGAGGGTCACTTCC-1	MPP	HSPC	-1.6236440000000001	-0.5125999
D7-rep1_ATGGAGGTCGCTGTCT-1	GMP	GMP	2.6151567	0.15557515999999999
D7-rep1_ATGGAGGTCTCAGTCC-1	MPP	HSPC	-2.7396327999999999	-0.39987660000000003
D7-rep1_ATGGAGGTCTCATTTG-1	GMP	GMP	2.7664263	-2.5831854000000001
D7-rep1_ATGGATCAGCACGTCC-1	Mk	Mk	4.4296220000000002	4.2612623999999997
D7-rep1_ATGGATCAGCTCGGCT-1	GMP	GMP	1.9039853	-1.7806565999999999
D7-rep1_ATGGATCAGGAGTATT-1	GMP	GMP	2.6630129999999999	-2.5275322999999998
D7-rep1_ATGGATCCAACCGATT-1	Mk	Mk	3.8945943999999999	3.1183567000000001
D7-rep1_ATGGATCCAAGACCGA-1	Mk	Mk	1.1631163	4.0137660000000004
D7-rep1_ATGGATCCACGCTGCA-1	MPP	HSPC	-0.68073713999999996	3.1704319999999999
D7-rep1_ATGGATCCAGTATACC-1	HSC	HSPC	-0.67993250000000005	-1.3132689
D7-rep1_ATGGATCCATAGGTTC-1	HSC	HSPC	-3.7462892999999999	0.037495576000000003
D7-rep1_ATGGATCCATCGTCCT-1	MPP	HSPC	0.32308041999999998	0.95167809999999997
D7-rep1_ATGGATCCATGTTACG-1	HSC	HSPC	-3.9794320000000001	0.030305140000000001
D7-rep1_ATGGATCGTAAGTAGT-1	MPP	HSPC	-0.30038786000000001	2.3769795999999999
D7-rep1_ATGGATCGTACGACAG-1	HSC	HSPC	-4.3031370000000004	-1.6416936
D7-rep1_ATGGATCGTAGACACG-1	MPP	HSPC	-0.81057299999999999	1.7248671
D7-rep1_ATGGATCGTATGATCC-1	Mk	Mk	3.3692272000000001	3.4903696000000002
D7-rep1_ATGGATCGTCAACATC-1	Mk	Mk	3.7915800000000002	4.0482579999999997
D7-rep1_ATGGATCGTCGCGGTT-1	GMP	GMP	2.5543740000000001	-1.1844414000000001
D7-rep1_ATGGATCGTGGGAGAG-1	GMP	GMP	2.3950770000000001	-2.7237425000000002
D7-rep1_ATGGATCGTGTCTTCC-1	Mk	Mk	2.9972816	4.2548522999999996
D7-rep1_ATGGATCTCATTCATC-1	GMP	GMP	1.5583222999999999	-2.6866137999999999
D7-rep1_ATGGATCTCCGCGAGT-1	HSC	HSPC	-3.7312970000000001	1.2629239999999999
D7-rep1_ATGGATCTCCTCTGCA-1	GMP	GMP	0.37573284000000001	-2.5804398000000002
D7-rep1_ATGGATCTCGACGACC-1	HSC	HSPC	-4.3289600000000004	-0.36896709999999999
D7-rep1_ATGGGAGAGGCGATAC-1	HSC	HSPC	-2.8923269999999999	-0.69502280000000005
D7-rep1_ATGGGAGAGGGAACAA-1	HSC	HSPC	-2.3990494999999998	2.5898652000000002
D7-rep1_ATGGGAGAGGTCTACT-1	GMP	GMP	1.2562500000000001	-4.0053039999999998
D7-rep1_ATGGGAGAGGTGCGAT-1	MPP	HSPC	-1.3177074	-1.3854
D7-rep1_ATGGGAGGTCCGGCAT-1	HSC	HSPC	-2.9645540000000001	1.7996905000000001
D7-rep1_ATGGGAGGTGGCGTAA-1	MPP	HSPC	0.23190384	2.4141590000000002
D7-rep1_ATGGGAGGTGGTTTGT-1	MPP	HSPC	-2.7137536999999998	-0.069642596000000001
D7-rep1_ATGGGAGTCCACTGAA-1	GMP	GMP	1.411222	-4.5576762999999998
D7-rep1_ATGGGAGTCCGGACTG-1	MPP	HSPC	1.317045	2.7278616000000002
D7-rep1_ATGGGAGTCCGTTGGG-1	MPP	HSPC	-2.0870763999999999	1.552055
D7-rep1_ATGGGTTAGACGGAAA-1	MPP	HSPC	2.1505038999999999	1.0640031000000001
D7-rep1_ATGGGTTAGCAAACAT-1	MPP	HSPC	1.5769789000000001	2.5074320000000001
D7-rep1_ATGGGTTAGCGCTGCT-1	MPP	HSPC	-0.076191254	0.0152037805
D7-rep1_ATGGGTTCAAACACGG-1	MPP	HSPC	0.23511018	0.79001116999999998
D7-rep1_ATGGGTTCACCACTGG-1	MPP	HSPC	0.28818062	1.3548074000000001
D7-rep1_ATGGGTTGTACACTCA-1	HSC	HSPC	-1.0017579999999999	-1.1114554000000001
D7-rep1_ATGGGTTGTCAACCTA-1	GMP	GMP	2.6714685	-1.9493573
D7-rep1_ATGGGTTGTCACGTGC-1	Mk	Mk	3.5344967999999999	4.161365
D7-rep1_ATGGGTTGTCGAGATG-1	MPP	HSPC	-0.42110300000000001	-1.3977904000000001
D7-rep1_ATGGGTTGTCGGTACC-1	HSC	HSPC	-3.8242288000000002	0.41385016000000002
D7-rep1_ATGGGTTGTTTCGTGA-1	HSC	HSPC	-2.5889204000000001	1.2801194
D7-rep1_ATGGGTTTCATACGGT-1	HSC	HSPC	-3.8724918000000002	-0.21507849000000001
D7-rep1_ATGGGTTTCTCTTCAA-1	GMP	GMP	-0.23803051	-4.3446955999999997
D7-rep1_ATGGTTGAGAGAGCAA-1	Mk	Mk	2.6613882000000002	4.8372693
D7-rep1_ATGGTTGAGCTAGCCC-1	MPP	HSPC	-0.4885794	-0.99834599999999996
D7-rep1_ATGGTTGCAGAAGCTG-1	HSC	HSPC	-4.1746129999999999	0.13304499
D7-rep1_ATGGTTGCAGTCTTCC-1	Mk	Mk	4.0166607000000001	3.1015950000000001
D7-rep1_ATGGTTGCATGGAAGC-1	MPP	HSPC	0.70737755000000002	-0.74305390000000004
D7-rep1_ATGGTTGGTCAATGGG-1	Mk	Mk	4.5943750000000003	5.4031510000000003
D7-rep1_ATGGTTGGTCCAAGAG-1	HSC	HSPC	-4.367451	1.2908691000000001
D7-rep1_ATGGTTGGTCTCAGAT-1	HSC	HSPC	-2.9372305999999999	-0.24440603
D7-rep1_ATGGTTGGTCTGCCTT-1	MPP	HSPC	-0.32346487000000002	1.7926546000000001
D7-rep1_ATGGTTGGTGAGGATC-1	MPP	HSPC	1.7777016999999999	0.42295971999999998
D7-rep1_ATGGTTGGTTTACCTT-1	HSC	HSPC	-2.1964746000000002	1.2699379
D7-rep1_ATGGTTGGTTTGGCTA-1	Mk	Mk	3.6351352000000001	2.6111748000000001
D7-rep1_ATGGTTGTCATCTCTA-1	GMP	GMP	-1.713792	-3.2936505999999999
D7-rep1_ATGGTTGTCCTCTAGC-1	GMP	GMP	-0.51877810000000002	-4.1352690000000001
D7-rep1_ATGGTTGTCGCTGTCT-1	Monocyte	Monocyte	1.0120218999999999	-5.0655956
D7-rep1_ATGGTTGTCTATCGCC-1	HSC	HSPC	-5.000686	0.68974930000000001
D7-rep1_ATGGTTGTCTCAGGCG-1	HSC	HSPC	-1.8476881000000001	2.3334355000000002
D7-rep1_ATGGTTGTCTGCCTCA-1	HSC	HSPC	-4.4097036999999997	0.72296035000000003
D7-rep1_ATGGTTGTCTTAGTTC-1	HSC	HSPC	-2.9988966000000001	1.7111453999999999
D7-rep1_ATGTCCCAGACATAGT-1	HSC	HSPC	0.17662201999999999	-0.049886025000000001
D7-rep1_ATGTCCCAGATAACAC-1	HSC	HSPC	-3.7898798	0.051027916
D7-rep1_ATGTCCCAGCGACTAG-1	MPP	HSPC	0.14226554	-0.64274125999999998
D7-rep1_ATGTCCCAGGCGCTCT-1	HSC	HSPC	-4.3612890000000002	0.76200520000000005
D7-rep1_ATGTCCCAGTACAGCG-1	HSC	HSPC	-4.0717129999999999	-0.059606619999999999
D7-rep1_ATGTCCCAGTCCGCGT-1	MPP	HSPC	-1.3455923999999999	1.5600038000000001
D7-rep1_ATGTCCCCAGATCCAT-1	HSC	HSPC	-3.2334480000000001	0.30187081999999998
D7-rep1_ATGTCCCGTACTTGTG-1	Mk	Mk	1.2294852000000001	3.2538605
D7-rep1_ATGTCCCGTAGATCCT-1	HSC	HSPC	-3.7880392000000001	1.9150696
D7-rep1_ATGTCCCGTATCCCAA-1	Mk	Mk	2.5040003999999998	3.5858881
D7-rep1_ATGTCCCGTATCGTGT-1	Mk	Mk	1.6270796999999999	4.0573797000000003
D7-rep1_ATGTCCCGTGCATCTA-1	Mk	Mk	3.7400414999999998	3.2123284000000001
D7-rep1_ATGTCCCGTGTCCTAA-1	Mk	Mk	2.1874837999999999	2.7803040000000001
D7-rep1_ATGTCCCTCAATGCAC-1	HSC	HSPC	-3.4086514000000001	1.4175758000000001
D7-rep1_ATGTCCCTCACTACGA-1	HSC	HSPC	-3.2450939999999999	-0.79897220000000002
D7-rep1_ATGTCCCTCAGCGTCG-1	Mk	Mk	3.1051034999999998	3.3526989999999999
D7-rep1_ATGTCCCTCCACAGCG-1	Basophil	Basophil	4.6775403000000004	0.99880429999999998
D7-rep1_ATGTCCCTCGGCTATA-1	HSC	HSPC	-3.3855352000000001	-2.3777902000000002
D7-rep1_ATGTCCCTCGTTGTTT-1	HSC	HSPC	-4.5238595000000004	-0.19045453000000001
D7-rep1_ATGTCCCTCTGGAGAG-1	GMP	GMP	2.2867047999999999	-3.8078134000000001
D7-rep1_ATGTCTTAGCAATAGT-1	MPP	HSPC	0.95998969999999995	-0.25877464
D7-rep1_ATGTCTTAGCAGGGAG-1	MPP	HSPC	-0.43819237	2.8855097000000001
D7-rep1_ATGTCTTAGGCCCGTT-1	Mk	Mk	2.7395456	3.0458417
D7-rep1_ATGTCTTCAACCGCCA-1	MPP	HSPC	-0.60692179999999996	1.7088021
D7-rep1_ATGTCTTCACCCAACG-1	HSC	HSPC	-2.9239259	0.34210852000000003
D7-rep1_ATGTCTTCAGTCGGAA-1	MPP	HSPC	-1.1032508999999999	1.8643934
D7-rep1_ATGTCTTCATCCTGTC-1	Mk	Mk	2.5358054999999999	2.8830924000000002
D7-rep1_ATGTCTTGTAGACAAT-1	HSC	HSPC	-3.7267670000000002	0.47793757999999997
D7-rep1_ATGTCTTGTATCAGCT-1	MPP	HSPC	-1.9054719	-0.61614029999999997
D7-rep1_ATGTCTTGTCTGTTAG-1	GMP	GMP	1.2694011999999999	-0.37236493999999998
D7-rep1_ATGTCTTGTGCCTGAC-1	GMP	GMP	2.2874072000000001	-0.34287119999999999
D7-rep1_ATGTCTTGTTTATGCG-1	Mk	Mk	2.809895	3.3974297
D7-rep1_ATGTCTTTCATCGCTC-1	MPP	HSPC	-1.7916396999999999	-0.58526650000000002
D7-rep1_ATGTCTTTCCGGACGT-1	MPP	HSPC	0.30088969999999998	1.3411633999999999
D7-rep1_ATGTCTTTCGAACACT-1	Mk	Mk	2.6544669000000001	3.2342374
D7-rep1_ATGTCTTTCGGACAAG-1	Mk	Mk	2.7061383999999999	3.5325696
D7-rep1_ATGTCTTTCGTGGCTG-1	HSC	HSPC	-3.7627435	1.8991796000000001
D7-rep1_ATGTCTTTCTGTCCGT-1	HSC	HSPC	-3.7264613999999998	-1.4964192999999999
D7-rep1_ATTACCTAGAGGACTC-1	GMP	GMP	1.2777837999999999	-2.3491970000000002
D7-rep1_ATTACCTAGAGTGTGC-1	Mk	Mk	2.7537973	3.1538808
D7-rep1_ATTACCTAGGACGCAT-1	Mk	Mk	3.1724025999999999	4.6269689999999999
D7-rep1_ATTACCTAGGTGATCG-1	HSC	HSPC	-3.3231519999999999	1.3797965999999999
D7-rep1_ATTACCTAGTGCACTT-1	MPP	HSPC	-0.8904879	-2.7671084000000001
D7-rep1_ATTACCTCAAACTCTG-1	HSC	HSPC	-3.6112989999999998	1.0947678999999999
D7-rep1_ATTACCTCAGAGGGTT-1	MPP	HSPC	-0.19998450000000001	2.8048446
D7-rep1_ATTACCTCATCAGTCA-1	Mk	Mk	3.164879	4.1052175000000002
D7-rep1_ATTACCTGTACTCCCT-1	Mk	Mk	2.5513096000000002	2.8016261999999998
D7-rep1_ATTACCTGTCGAGCAA-1	MPP	HSPC	1.5441883000000001	1.8583616000000001
D7-rep1_ATTACCTTCCGATGTA-1	Mk	Mk	3.2301511999999999	2.2454364
D7-rep1_ATTACCTTCTTTGCTA-1	HSC	HSPC	0.42490517999999999	-2.4708874000000001
D7-rep1_ATTACTCAGAGTGTGC-1	GMP	GMP	1.0119328000000001	-3.7000860000000002
D7-rep1_ATTACTCCACAATGAA-1	HSC	HSPC	-1.8803529000000001	-0.23455097
D7-rep1_ATTACTCCACTCTGCT-1	MPP	HSPC	-1.8219424	1.8564841999999999
D7-rep1_ATTACTCCACTGCGAC-1	MPP	HSPC	-0.18141212000000001	-0.56296489999999999
D7-rep1_ATTACTCCATAGATCC-1	Mk	Mk	4.5477910000000001	5.0380625999999999
D7-rep1_ATTACTCCATCAGTGT-1	MPP	HSPC	-1.5612322000000001	0.7720844
D7-rep1_ATTACTCCATTGAGGG-1	Mk	Mk	2.3347905	4.4419794000000001
D7-rep1_ATTACTCGTGGCTGAA-1	HSC	HSPC	-4.4300375000000001	-0.013564982
D7-rep1_ATTACTCGTGGTAATA-1	Mk	Mk	4.8345393999999997	5.5444493000000001
D7-rep1_ATTACTCGTTTACTGG-1	Mk	Mk	3.4302527999999999	3.1622526999999998
D7-rep1_ATTACTCTCCATACAG-1	MPP	HSPC	-0.31041883999999997	0.27390294999999998
D7-rep1_ATTACTCTCCCTTTGG-1	MPP	HSPC	-0.44043254999999998	1.8215542
D7-rep1_ATTACTCTCCGCTGTT-1	Mk	Mk	3.5620780000000001	4.4835915999999996
D7-rep1_ATTACTCTCGTAACCA-1	HSC	HSPC	-4.1897754999999997	0.88437699999999997
D7-rep1_ATTACTCTCTCTCAAT-1	HSC	HSPC	-2.9954885999999998	1.7145089
D7-rep1_ATTACTCTCTTGGGCG-1	HSC	HSPC	-2.6900290999999998	1.777201
D7-rep1_ATTATCCAGATCCCAT-1	HSC	HSPC	-1.8390568	-0.85932030000000004
D7-rep1_ATTATCCAGGCGTTGA-1	Basophil	Basophil	4.5082293	1.8076080000000001
D7-rep1_ATTATCCAGTCCTGCG-1	HSC	HSPC	-2.7648532000000001	0.15405324000000001
D7-rep1_ATTATCCCAAGGCTTT-1	MPP	HSPC	-2.9688979999999998	-2.3623604999999999
D7-rep1_ATTATCCCACCAGTAT-1	HSC	HSPC	-5.0206710000000001	0.81878890000000004
D7-rep1_ATTATCCCATGGACAG-1	MPP	HSPC	-1.7374474	1.7473087
D7-rep1_ATTATCCCATGGGTCC-1	MPP	HSPC	-0.63648090000000002	-1.2097343
D7-rep1_ATTATCCCATTGCTGA-1	Mk	Mk	5.0079684000000002	2.6575937000000001
D7-rep1_ATTATCCGTACTTCCC-1	HSC	HSPC	-4.3318595999999996	-0.020132355000000001
D7-rep1_ATTATCCGTATCACCA-1	MPP	HSPC	1.41587	1.7834618
D7-rep1_ATTATCCGTGACAGGT-1	MPP	HSPC	0.81708170000000002	0.82594279999999998
D7-rep1_ATTATCCTCAGATTGC-1	MPP	HSPC	-1.8075961	1.8158753000000001
D7-rep1_ATTATCCTCATGCCGG-1	MPP	HSPC	1.0678586999999999	1.2783340999999999
D7-rep1_ATTATCCTCCTTTGAT-1	HSC	HSPC	-3.5447340000000001	-0.094143160000000004
D7-rep1_ATTATCCTCTGCGGAC-1	MPP	HSPC	0.66970790000000002	2.5839305000000001
D7-rep1_ATTCACTAGAAGGATG-1	HSC	HSPC	-5.1200285000000001	1.2160504999999999
D7-rep1_ATTCACTAGAGGTTTA-1	HSC	HSPC	-3.4046721	1.3750743999999999
D7-rep1_ATTCACTAGCCTCACG-1	GMP	GMP	1.3019433	-3.1097891
D7-rep1_ATTCACTAGGTGCCAA-1	Basophil	Basophil	4.8421636000000001	1.6179441000000001
D7-rep1_ATTCACTCAAGCTGTT-1	HSC	HSPC	-2.6815891000000001	3.9953409999999998
D7-rep1_ATTCACTCACAAAGCG-1	HSC	HSPC	-2.8994732000000001	-0.32638887
D7-rep1_ATTCACTCACTCGATA-1	HSC	HSPC	-4.7964700000000002	1.1049887
D7-rep1_ATTCACTCAGAGGAAA-1	HSC	HSPC	-4.1112640000000003	1.5046146
D7-rep1_ATTCACTGTAGATGTA-1	MPP	HSPC	-0.86384620000000001	-0.85930680000000004
D7-rep1_ATTCACTGTCGTAATC-1	Mk	Mk	3.4415178000000002	3.1783793
D7-rep1_ATTCACTGTGAGGATC-1	GMP	GMP	2.2440316999999999	-2.1224699999999999
D7-rep1_ATTCACTGTGTCCCTT-1	HSC	HSPC	-2.0438396999999999	2.1358668999999999
D7-rep1_ATTCACTGTTAGCGGA-1	GMP	GMP	1.6865348	-3.6545174
D7-rep1_ATTCACTGTTGCATCA-1	HSC	HSPC	3.197829	1.7552061999999999
D7-rep1_ATTCACTTCAATGTCG-1	HSC	HSPC	-3.9302229999999998	0.0097493890000000007
D7-rep1_ATTCACTTCATAGCAC-1	GMP	GMP	1.9104291	-3.9166829999999999
D7-rep1_ATTCACTTCCACGAAT-1	HSC	HSPC	-3.2236907000000001	1.2165653999999999
D7-rep1_ATTCACTTCTCGCTCA-1	HSC	HSPC	-4.673324	0.97070109999999998
D7-rep1_ATTCACTTCTGCAGCG-1	GMP	GMP	-0.80821644999999998	-2.6181580000000002
D7-rep1_ATTCAGGAGACTCATC-1	MPP	HSPC	-1.6432625000000001	-2.4629815000000002
D7-rep1_ATTCAGGAGTTTCGAC-1	MPP	HSPC	0.34326590000000001	-0.29917273
D7-rep1_ATTCAGGCACATGACT-1	GMP	GMP	1.3126447999999999	-0.40560703999999997
D7-rep1_ATTCAGGGTCAAGGCA-1	MPP	HSPC	-2.4231186	-2.1660442
D7-rep1_ATTCAGGGTGAATTGA-1	HSC	HSPC	-3.3772997999999999	-0.25502037999999999
D7-rep1_ATTCAGGGTGACTCGC-1	HSC	HSPC	-1.1699313	-0.82943849999999997
D7-rep1_ATTCAGGGTGCGAACA-1	Mk	Mk	3.7584795999999998	3.0607799999999998
D7-rep1_ATTCAGGTCACTGCTC-1	Mk	Mk	3.8226434999999999	2.4168959999999999
D7-rep1_ATTCAGGTCCATGCAA-1	Mk	Mk	4.3711986999999999	5.2731465999999996
D7-rep1_ATTCAGGTCTAGAGCT-1	HSC	HSPC	1.6585121	-1.5509044999999999
D7-rep1_ATTCATCAGACGAAGA-1	GMP	GMP	1.8417869	-2.6444494999999999
D7-rep1_ATTCATCAGTTTGCTG-1	Mk	Mk	3.2377370000000001	3.8772582999999998
D7-rep1_ATTCATCCATCGAACT-1	MPP	HSPC	-2.2660114999999998	2.3424524999999998
D7-rep1_ATTCATCCATGCCGCA-1	Mk	Mk	3.5211836999999999	3.0462984999999998
D7-rep1_ATTCATCGTAGGCAGT-1	GMP	GMP	2.4008079000000002	-0.54575870000000004
D7-rep1_ATTCATCGTGTTCAGT-1	GMP	GMP	1.6549833	-2.9605473999999998
D7-rep1_ATTCATCGTTGTGGCC-1	MPP	HSPC	-0.47260426999999999	-1.9434292
D7-rep1_ATTCATCGTTTACTTC-1	HSC	HSPC	-2.5265317	1.8417093
D7-rep1_ATTCATCTCACATACG-1	HSC	HSPC	-1.7935023999999999	0.30772011999999999
D7-rep1_ATTCATCTCATCTCTA-1	HSC	HSPC	-1.4253895999999999	0.35222851999999999
D7-rep1_ATTCATCTCCGGTTCT-1	Mk	Mk	1.3875907999999999	3.2683244
D7-rep1_ATTCATCTCTGCATAG-1	Basophil	Basophil	3.5010303999999999	0.49759215000000001
D7-rep1_ATTCCATAGACCTTTG-1	GMP	GMP	0.69072699999999998	-3.4401685999999998
D7-rep1_ATTCCATAGAGGTGCT-1	Mk	Mk	4.1198389999999998	4.8591110000000004
D7-rep1_ATTCCATAGATGGTAT-1	MPP	HSPC	-0.13146372000000001	-1.1645193
D7-rep1_ATTCCATAGTAAGACT-1	HSC	HSPC	-4.4849459999999999	-1.1218246999999999
D7-rep1_ATTCCATCAGTCGGAA-1	Mk	Mk	2.2238449999999998	3.0334441999999999
D7-rep1_ATTCCATGTAACAAGT-1	MPP	HSPC	0.85945009999999999	1.9416682999999999
D7-rep1_ATTCCATGTAATACCC-1	GMP	GMP	1.8694151999999999	-1.8628594000000001
D7-rep1_ATTCCATGTCATGACT-1	HSC	HSPC	-2.7812366000000002	0.96486276000000004
D7-rep1_ATTCCATGTCCAATCA-1	MPP	HSPC	-1.7855524	1.5348432000000001
D7-rep1_ATTCCATGTGACACAG-1	HSC	HSPC	-3.0507270000000002	0.2718333
D7-rep1_ATTCCATGTGAGCGAT-1	MPP	HSPC	0.8155597	1.7790678
D7-rep1_ATTCCATGTGGTCTTA-1	Neutrophil	Neutrophil	2.6117686999999998	-4.5348625
D7-rep1_ATTCCATGTTCGTACA-1	HSC	HSPC	-2.1773161999999999	-1.2456764
D7-rep1_ATTCCATTCACGAGGA-1	MPP	HSPC	-1.0420034	3.1498496999999999
D7-rep1_ATTCCCGAGATGTTGA-1	HSC	HSPC	-1.6586784000000001	2.7266061000000001
D7-rep1_ATTCCCGAGCGGTATG-1	GMP	GMP	1.9214346	-2.7356590000000001
D7-rep1_ATTCCCGCAAGGAGTC-1	HSC	HSPC	-2.6728513	1.6383289999999999
D7-rep1_ATTCCCGCACTACTTT-1	HSC	HSPC	-4.3041320000000001	0.27814746000000001
D7-rep1_ATTCCCGGTACCGGAA-1	HSC	HSPC	-1.1008168	0.40087689999999998
D7-rep1_ATTCCCGGTCATTCCC-1	MPP	HSPC	-0.84690799999999999	-1.2968857
D7-rep1_ATTCCCGGTCGTCAGC-1	HSC	HSPC	-4.4644833000000004	0.89572839999999998
D7-rep1_ATTCCCGGTGGGATTG-1	HSC	HSPC	-3.702394	-1.9666497999999999
D7-rep1_ATTCCCGGTTACCTTT-1	Basophil	Basophil	5.2872830000000004	-1.0929219999999999
D7-rep1_ATTCCCGGTTGTCAGT-1	MPP	HSPC	0.95848339999999999	-0.64699410000000002
D7-rep1_ATTCCCGTCAATCCAG-1	Mk	Mk	3.1363797	4.2452765000000001
D7-rep1_ATTCCCGTCCTTGGAA-1	Mk	Mk	1.9443347	3.6183808000000002
D7-rep1_ATTCCCGTCTGCTTAT-1	MPP	HSPC	-0.34985554000000002	2.1971736000000002
D7-rep1_ATTCCTAAGTCACGAG-1	HSC	HSPC	-0.41035473	-0.22925035999999999
D7-rep1_ATTCCTAAGTGGACTG-1	MPP	HSPC	-0.75833269999999997	2.696367
D7-rep1_ATTCCTAAGTTGGAAT-1	HSC	HSPC	-4.7147059999999996	0.62092919999999996
D7-rep1_ATTCCTACAAACCACT-1	HSC	HSPC	-3.7113624000000001	-0.50982094
D7-rep1_ATTCCTACAACGGGTA-1	GMP	GMP	1.0765534999999999	-1.9462390000000001
D7-rep1_ATTCCTACAATTAGGA-1	Mk	Mk	2.1622485999999999	2.6528523000000002
D7-rep1_ATTCCTACAGCGGTCT-1	MPP	HSPC	-3.512848	-0.69297326000000004
D7-rep1_ATTCCTACAGGTGGAT-1	MPP	HSPC	-1.3212396	3.1569362000000001
D7-rep1_ATTCCTACATAACCCA-1	MPP	HSPC	0.69106179999999995	3.1388855000000002
D7-rep1_ATTCCTACATACCAGT-1	HSC	HSPC	-4.1439256999999996	0.81695395999999998
D7-rep1_ATTCCTAGTCCTACGG-1	MPP	HSPC	-1.9547068000000001	1.8788731999999999
D7-rep1_ATTCCTAGTCTGTGCG-1	HSC	HSPC	2.5796380000000001	2.8231546999999999
D7-rep1_ATTCCTAGTGGATACG-1	MPP	HSPC	1.4032205	1.1599172
D7-rep1_ATTCCTAGTTGCGTAT-1	Mk	Mk	3.2987410000000001	3.872763
D7-rep1_ATTCCTAGTTGTATGC-1	HSC	HSPC	-1.6216060000000001	2.8427183999999999
D7-rep1_ATTCCTATCAGGAACG-1	MPP	HSPC	-0.94881976000000001	-0.18949542999999999
D7-rep1_ATTCCTATCCGTGCGA-1	GMP	GMP	-3.3451471000000002	-1.0793619000000001
D7-rep1_ATTCCTATCGTTGTTT-1	Mk	Mk	2.2335267000000001	2.9036138
D7-rep1_ATTCGTTAGTGCTAGG-1	MPP	HSPC	0.11308234	-2.0359786
D7-rep1_ATTCGTTAGTGTACCT-1	MPP	HSPC	-1.4675492000000001	1.4300972999999999
D7-rep1_ATTCGTTCAAAGACGC-1	HSC	HSPC	-4.4798713000000001	1.216499
D7-rep1_ATTCGTTCAACCGCTG-1	HSC	HSPC	-4.7938340000000004	0.23932218999999999
D7-rep1_ATTCGTTCAAGCCTGC-1	HSC	HSPC	-3.7363138	0.10554366
D7-rep1_ATTCGTTGTAGAATGT-1	Mk	Mk	2.6283162	3.1012230000000001
D7-rep1_ATTCGTTGTATTGCCA-1	MPP	HSPC	-0.75303390000000003	-0.65905159999999996
D7-rep1_ATTCGTTGTCAGTCCG-1	HSC	HSPC	-3.4949908000000001	1.3817067000000001
D7-rep1_ATTCGTTGTTCCCACT-1	HSC	HSPC	-1.8334676000000001	0.123904265
D7-rep1_ATTCGTTTCCGCCTAT-1	HSC	HSPC	-2.6350677	1.7357351999999999
D7-rep1_ATTCGTTTCGAACGGA-1	MPP	HSPC	0.15359381999999999	-1.1179055
D7-rep1_ATTCTACAGACCATAA-1	GMP	GMP	-0.21880675999999999	-4.6385202000000003
D7-rep1_ATTCTACAGGGATCGT-1	MPP	HSPC	-1.6229194	-1.1690062999999999
D7-rep1_ATTCTACAGGTCATAA-1	GMP	GMP	0.5432823	-3.560978
D7-rep1_ATTCTACAGTCACTGT-1	HSC	HSPC	-2.4346888	-0.90790059999999995
D7-rep1_ATTCTACAGTCATACC-1	Mk	Mk	1.5795295	3.4214177000000001
D7-rep1_ATTCTACAGTGTTGTC-1	MPP	HSPC	-3.0315902000000001	-0.0019887695000000002
D7-rep1_ATTCTACCACCAAAGG-1	Mk	Mk	2.4962506000000002	3.8933526999999999
D7-rep1_ATTCTACCAGCAGTCC-1	HSC	HSPC	-2.8856535000000001	0.38281924000000001
D7-rep1_ATTCTACCATCTGCGG-1	Basophil	Basophil	4.1850139999999998	-1.6818264000000001
D7-rep1_ATTCTACCATGAGATA-1	HSC	HSPC	-3.0352747	-0.39010125000000001
D7-rep1_ATTCTACCATTCTGTT-1	Neutrophil	Neutrophil	2.3143956999999999	-4.7989269999999999
D7-rep1_ATTCTACGTATGAAAC-1	MPP	HSPC	0.59980624999999999	2.2640052000000002
D7-rep1_ATTCTACGTCACTACA-1	MPP	HSPC	-1.1096771000000001	3.3322539999999998
D7-rep1_ATTCTACTCAAAGGAT-1	GMP	GMP	1.6733115000000001	-1.8457037000000001
D7-rep1_ATTCTACTCATGCTAG-1	MPP	HSPC	0.118754975	1.707657
D7-rep1_ATTCTACTCCACTAGA-1	Mk	Mk	5.2142140000000001	3.2443113000000001
D7-rep1_ATTCTACTCCATTGGA-1	MPP	HSPC	1.2541859	-0.053885034999999998
D7-rep1_ATTCTACTCGTCCATC-1	HSC	HSPC	-1.756348	-0.58129704000000004
D7-rep1_ATTCTACTCTGGGCCA-1	Basophil	Basophil	4.6133122000000002	-0.17349006
D7-rep1_ATTCTACTCTTAGTTC-1	GMP	GMP	1.8003064	-2.9402007999999999
D7-rep1_ATTCTTGAGGCGTCCT-1	Mk	Mk	3.9597275000000001	4.7672752999999997
D7-rep1_ATTCTTGAGTCAGCGA-1	Basophil	Basophil	3.4758722999999998	0.15988685
D7-rep1_ATTCTTGCAAATCCCA-1	GMP	GMP	1.1461631000000001	-3.5479968
D7-rep1_ATTCTTGCACCGTCTT-1	MPP	HSPC	-1.4915019	0.46945989999999999
D7-rep1_ATTCTTGCACGCGTGT-1	MPP	HSPC	-1.3449835000000001	2.1961719999999998
D7-rep1_ATTCTTGGTCGTTATG-1	Mk	Mk	3.6872752000000002	4.1315010000000001
D7-rep1_ATTCTTGTCAGTAGGG-1	HSC	HSPC	-4.921322	0.79624324999999996
D7-rep1_ATTCTTGTCATTACCT-1	MPP	HSPC	0.93039680000000002	1.636614
D7-rep1_ATTCTTGTCCCTTCCC-1	HSC	HSPC	-3.1091959999999998	-0.60486835000000005
D7-rep1_ATTCTTGTCCTTCTAA-1	MPP	HSPC	-0.51673100000000005	-1.7099473000000001
D7-rep1_ATTCTTGTCGCCTAGG-1	HSC	HSPC	-3.5740751999999998	0.87274300000000005
D7-rep1_ATTCTTGTCGGTGTTA-1	HSC	HSPC	-4.535685	-1.1444981999999999
D7-rep1_ATTCTTGTCTAACGGT-1	GMP	GMP	1.5810337000000001	-3.4291166999999998
D7-rep1_ATTCTTGTCTACCACC-1	MPP	HSPC	-0.89751720000000001	1.2041458
D7-rep1_ATTCTTGTCTTCTGGC-1	HSC	HSPC	-2.3633158000000001	0.21125421999999999
D7-rep1_ATTGGGTAGACTCAAA-1	HSC	HSPC	-4.0015736000000004	-0.17121716000000001
D7-rep1_ATTGGGTAGATGTTGA-1	MPP	HSPC	1.192461	2.3596249
D7-rep1_ATTGGGTAGTGGCCTC-1	MPP	HSPC	-0.97930335999999996	2.155424
D7-rep1_ATTGGGTAGTTAGAAC-1	HSC	HSPC	-5.1420339999999998	-0.49058497000000001
D7-rep1_ATTGGGTCAACACGAG-1	GMP	GMP	1.9093988	-2.9892542
D7-rep1_ATTGGGTCAATTGAGA-1	HSC	HSPC	-4.9855657000000004	1.5806102
D7-rep1_ATTGGGTCAGGGCTTC-1	HSC	HSPC	-2.8630958	4.0561199999999999
D7-rep1_ATTGGGTCATGATGCT-1	MPP	HSPC	-2.333596	-1.1399398000000001
D7-rep1_ATTGGGTGTCGAAACG-1	Mk	Mk	2.2343823999999999	3.7619020000000001
D7-rep1_ATTGGGTGTGACCTGC-1	MPP	HSPC	-0.99028349999999998	0.49522040000000001
D7-rep1_ATTGGGTTCCATCACC-1	MPP	HSPC	-1.5654942000000001	0.46303899999999998
D7-rep1_ATTGGGTTCCTGATAG-1	HSC	HSPC	-3.0570284999999999	-0.015995212000000002
D7-rep1_ATTGGGTTCCTTGGAA-1	Mk	Mk	3.8744936000000001	1.3003655999999999
D7-rep1_ATTGGGTTCGAAGCAG-1	MPP	HSPC	0.37922477999999998	-0.63062244999999995
D7-rep1_ATTGGGTTCGGTATGT-1	MPP	HSPC	-2.5049386	-0.43281454000000003
D7-rep1_ATTGGGTTCTATTCGT-1	HSC	HSPC	-3.3222437	0.98138714000000005
D7-rep1_ATTGGGTTCTTACCGC-1	Mk	Mk	3.2065622999999999	4.8177213999999999
D7-rep1_ATTGTTCAGAACGCGT-1	MPP	HSPC	1.3201965	-0.3143898
D7-rep1_ATTGTTCAGCCACAAG-1	Mk	Mk	3.4009054000000001	3.9799886
D7-rep1_ATTGTTCAGTTCCGTA-1	MPP	HSPC	0.098120979999999997	-0.81401749999999995
D7-rep1_ATTGTTCCAACATCGT-1	HSC	HSPC	-1.9423805000000001	-1.7100229
D7-rep1_ATTGTTCCACGTGTGC-1	Mk	Mk	1.7743534999999999	3.2059920000000002
D7-rep1_ATTGTTCGTACCATAC-1	MPP	HSPC	0.22937103	1.8542848999999999
D7-rep1_ATTGTTCGTGTCACAT-1	Monocyte	Monocyte	-0.17227429999999999	-5.4786099999999998
D7-rep1_ATTGTTCTCAGGACAG-1	MPP	HSPC	-3.5029560000000002	-1.510159
D7-rep1_ATTGTTCTCCGAGATT-1	MPP	HSPC	-1.4396256000000001	1.9181999000000001
D7-rep1_ATTGTTCTCGGAGTGA-1	HSC	HSPC	-1.7319032000000001	1.1112436999999999
D7-rep1_ATTTACCAGGCATCGA-1	Mk	Mk	3.3253037999999999	4.5618075999999999
D7-rep1_ATTTACCAGGTGATCG-1	HSC	HSPC	-2.2264042000000002	4.5406880000000003
D7-rep1_ATTTACCCAAGGTCAG-1	Mk	Mk	3.6034820000000001	3.5669146
D7-rep1_ATTTACCCACCCTTGT-1	Mk	Mk	3.6092789999999999	3.678668
D7-rep1_ATTTACCCACTACCCT-1	HSC	HSPC	-3.5478382000000002	1.8124629999999999
D7-rep1_ATTTACCCAGAAGTTA-1	MPP	HSPC	-2.4167611999999998	-1.4912311
D7-rep1_ATTTACCGTCGTAATC-1	GMP	GMP	1.3342326	-3.6664028000000002
D7-rep1_ATTTACCGTGACAACG-1	HSC	HSPC	-4.7793539999999997	1.4917251
D7-rep1_ATTTACCGTTTCACTT-1	HSC	HSPC	-4.3582177	-0.019885547
D7-rep1_ATTTACCTCACGGGAA-1	GMP	GMP	1.8544575000000001	-2.4909653999999999
D7-rep1_ATTTACCTCACGTCCT-1	MPP	HSPC	2.277701	-0.06582578
D7-rep1_ATTTACCTCACTACGA-1	MPP	HSPC	0.51283747000000002	-1.6032054
D7-rep1_ATTTACCTCCCGTGAG-1	HSC	HSPC	-3.7368874999999999	-0.19281889999999999
D7-rep1_ATTTACCTCGCCACTT-1	MPP	HSPC	-0.15978391	-2.107434
D7-rep1_ATTTACCTCGTTCCTG-1	HSC	HSPC	-4.5821695	0.6764926
D7-rep1_ATTTACCTCTCTCAAT-1	HSC	HSPC	-3.5812883000000002	-0.84053750000000005
D7-rep1_ATTTACCTCTTTCCAA-1	Mk	Mk	3.8894147999999999	3.2040280000000001
D7-rep1_ATTTCACAGCTGGAGT-1	MPP	HSPC	-2.5852210000000002	-0.30467889999999997
D7-rep1_ATTTCACAGGGCGAAG-1	MPP	HSPC	-1.3532877999999999	2.6563631999999999
D7-rep1_ATTTCACAGGTTGACG-1	MPP	HSPC	0.32574069999999999	2.4417434
D7-rep1_ATTTCACAGTTGGCTT-1	HSC	HSPC	-1.849593	4.6348557000000001
D7-rep1_ATTTCACCAAGTGCAG-1	MPP	HSPC	-1.7951866000000001	-0.90400135999999998
D7-rep1_ATTTCACCACCAAATC-1	GMP	GMP	1.1854644999999999	-3.6752457999999999
D7-rep1_ATTTCACCAGGCTTGC-1	HSC	HSPC	-3.6461486999999999	-0.65215075
D7-rep1_ATTTCACCATACCATG-1	HSC	HSPC	-2.828837	0.10579221
D7-rep1_ATTTCACGTCACCGCA-1	Mk	Mk	3.4503746	3.6299686000000002
D7-rep1_ATTTCACGTCGGCCTA-1	Mk	Mk	2.8361838000000001	2.8725266
D7-rep1_ATTTCACGTCTACTGA-1	HSC	HSPC	-3.6898642000000001	2.3679082
D7-rep1_ATTTCACGTGAGTTGG-1	MPP	HSPC	-2.7153977999999999	0.54690426999999997
D7-rep1_ATTTCACTCCATCGTC-1	MPP	HSPC	-0.37751877	1.4218348000000001
D7-rep1_ATTTCACTCGACGATT-1	HSC	HSPC	-4.6807090000000002	0.56959669999999996
D7-rep1_ATTTCACTCGCAGATT-1	HSC	HSPC	-1.2961153000000001	-1.1878405999999999
D7-rep1_ATTTCACTCTACCCAC-1	Mk	Mk	3.6953947999999999	4.1749105000000002
D7-rep1_ATTTCACTCTTACGTT-1	Mk	Mk	3.5385656000000001	4.5241803999999997
D7-rep1_ATTTCTGAGCCTAGGA-1	HSC	HSPC	-4.5560219999999996	0.21639174
D7-rep1_ATTTCTGAGGTCGTAG-1	HSC	HSPC	-3.9643272999999999	1.3255724
D7-rep1_ATTTCTGAGTTCACTG-1	MPP	HSPC	2.7425256	2.8893301
D7-rep1_ATTTCTGCACTTCATT-1	Mk	Mk	-0.010537692	0.27467245000000001
D7-rep1_ATTTCTGCAGACTCTA-1	MPP	HSPC	-0.82666240000000002	1.173163
D7-rep1_ATTTCTGCATATTCGG-1	GMP	GMP	1.3100510000000001	-3.0173450000000002
D7-rep1_ATTTCTGCATGGCACC-1	HSC	HSPC	-3.5499271999999999	0.77426839999999997
D7-rep1_ATTTCTGGTCATCGGC-1	HSC	HSPC	-4.0121874999999996	0.37110557999999999
D7-rep1_ATTTCTGGTGAGACCA-1	GMP	GMP	2.4481149000000002	-2.9937844
D7-rep1_ATTTCTGTCGCCGAAC-1	Mk	Mk	4.2654420000000002	4.5519413999999996
D7-rep1_ATTTCTGTCTGACCCT-1	MPP	HSPC	-0.21120710000000001	1.5421003
D7-rep1_ATTTCTGTCTGCTAGA-1	MPP	HSPC	-1.8792053	-1.1412256000000001
D7-rep1_CAAAGAAAGACCTCCG-1	MPP	HSPC	0.58904624000000005	2.470377
D7-rep1_CAAAGAAAGACTTCCA-1	HSC	HSPC	-4.1990410000000002	1.4278313
D7-rep1_CAAAGAAAGCTAATGA-1	GMP	GMP	-3.744637	-0.71066649999999998
D7-rep1_CAAAGAAAGGGCAGGA-1	Mk	Mk	3.35378	3.4375659999999999
D7-rep1_CAAAGAAAGTAAGCAT-1	MPP	HSPC	-1.0067921	-2.0845685
D7-rep1_CAAAGAACAACCAGAG-1	HSC	HSPC	-2.4440743999999999	2.3394604000000001
D7-rep1_CAAAGAACAATAGTAG-1	MPP	HSPC	1.465743	-0.59475730000000004
D7-rep1_CAAAGAACACTCCTGT-1	Mk	Mk	4.1909510000000001	4.3060200000000002
D7-rep1_CAAAGAACAGCTACTA-1	MPP	HSPC	2.1480548000000002	1.5762924
D7-rep1_CAAAGAAGTATACCCA-1	Mk	Mk	2.6344986000000001	3.4670200000000002
D7-rep1_CAAAGAAGTGATAGTA-1	GMP	GMP	-0.44095242000000001	-3.6970304999999999
D7-rep1_CAAAGAATCAACGAGG-1	Mk	Mk	3.7801588000000002	2.5828229999999999
D7-rep1_CAAAGAATCACAAGAA-1	MPP	HSPC	-1.7916084999999999	-0.059474640000000002
D7-rep1_CAAAGAATCCCTAGGG-1	GMP	GMP	1.6519394999999999	-1.4220622999999999
D7-rep1_CAAAGAATCCGACGGT-1	HSC	HSPC	-3.223767	2.1311475999999998
D7-rep1_CAACAACAGAAGGATG-1	MPP	HSPC	-2.2665155000000001	0.10565621
D7-rep1_CAACAACAGCCGCACT-1	HSC	HSPC	-3.8997831000000001	1.6661786999999999
D7-rep1_CAACAACAGCTTTGTG-1	Neutrophil	Neutrophil	2.1574239999999998	-4.6755395000000002
D7-rep1_CAACAACAGTTTCGGT-1	HSC	HSPC	-4.3451757000000004	1.3022277
D7-rep1_CAACAACCACGGCTAC-1	Mk	Mk	2.3791099999999998	3.6348685999999999
D7-rep1_CAACAACCAGCTGAGA-1	MPP	HSPC	-0.39705574999999999	2.9523728
D7-rep1_CAACAACCATCAGTCA-1	GMP	GMP	0.60887869999999999	-3.8479671
D7-rep1_CAACAACCATCCGGTG-1	Mk	Mk	3.9675448000000002	3.7693145000000001
D7-rep1_CAACAACCATCGAAGG-1	Mk	Mk	3.5743577000000002	2.8428230000000001
D7-rep1_CAACAACGTCGACTTA-1	Mk	Mk	3.5792934999999999	3.8400161000000002
D7-rep1_CAACAACTCTCCTGAC-1	GMP	GMP	2.8562352999999998	-1.830133
D7-rep1_CAACAGTAGTCGTTAC-1	MPP	HSPC	-0.22557350000000001	2.4394767000000002
D7-rep1_CAACAGTAGTCTGTAC-1	HSC	HSPC	-4.1331334000000002	0.85766909999999996
D7-rep1_CAACAGTCAACATACC-1	MPP	HSPC	0.60612582999999998	3.043533
D7-rep1_CAACAGTCAAGGTCGA-1	GMP	GMP	1.8754544	-0.39104002999999998
D7-rep1_CAACAGTCAATCAGCT-1	MPP	HSPC	0.24770458000000001	-0.32026142000000002
D7-rep1_CAACAGTCACAACGAG-1	Mk	Mk	3.7440703000000002	3.7797445999999999
D7-rep1_CAACAGTCATTCTCCG-1	Mk	Mk	2.4009566000000002	3.2352726000000001
D7-rep1_CAACAGTGTCATTGCA-1	HSC	HSPC	-1.7478019	-1.6336957999999999
D7-rep1_CAACAGTGTGACTCGC-1	MPP	HSPC	-1.0854626999999999	2.1863782
D7-rep1_CAACAGTGTTGAGTCT-1	MPP	HSPC	1.7359267	0.50609004000000002
D7-rep1_CAACAGTTCAAGGAGC-1	MPP	HSPC	1.4051752	2.3651399999999998
D7-rep1_CAACAGTTCACCATAG-1	MPP	HSPC	-1.8459829000000001	0.53311719999999996
D7-rep1_CAACAGTTCGACCAAT-1	HSC	HSPC	-0.75892150000000003	-0.98530865000000001
D7-rep1_CAACCAAAGAAGCGCT-1	MPP	HSPC	-0.16356129999999999	-1.2125182000000001
D7-rep1_CAACCAAAGTACTGTC-1	HSC	HSPC	-2.3675597000000002	2.0981242999999998
D7-rep1_CAACCAACAGAAGCTG-1	MPP	HSPC	-1.6786764999999999	3.0622826000000001
D7-rep1_CAACCAACATTCTTCA-1	HSC	HSPC	-1.7754866	4.6003090000000002
D7-rep1_CAACCAAGTAATTGGA-1	Mk	Mk	4.6202226	2.9978506999999999
D7-rep1_CAACCAAGTCCGGTCA-1	GMP	GMP	1.1387324000000001	-2.1470912000000002
D7-rep1_CAACCAAGTGCACAAG-1	MPP	HSPC	-2.4268719999999999	0.21264437999999999
D7-rep1_CAACCAAGTGCACGCT-1	Mk	Mk	2.0959615999999999	2.4166365000000001
D7-rep1_CAACCAAGTGTAGTGG-1	MPP	HSPC	-0.8278605	3.1494539000000001
D7-rep1_CAACCAATCCTTTAGT-1	Mk	Mk	2.8209012000000002	4.2602295999999997
D7-rep1_CAACCAATCTAAACGC-1	Mk	Mk	3.5160382000000001	3.1250762999999999
D7-rep1_CAACCAATCTGCTTAT-1	HSC	HSPC	-3.2619739000000001	0.37107560000000001
D7-rep1_CAACCTCAGGAGTCTG-1	HSC	HSPC	-1.9352669	-0.74386954000000005
D7-rep1_CAACCTCAGGTAGTAT-1	HSC	HSPC	0.52082616000000004	-0.57447110000000001
D7-rep1_CAACCTCCAACTGGTT-1	HSC	HSPC	-2.8001255999999999	0.21079908
D7-rep1_CAACCTCCACTTCATT-1	HSC	HSPC	-4.6427149999999999	-0.78408253000000006
D7-rep1_CAACCTCCAGAGCGTA-1	GMP	GMP	2.2680889999999998	-2.0314489999999998
D7-rep1_CAACCTCCATCACGGC-1	HSC	HSPC	-2.4906587999999998	4.2904562999999998
D7-rep1_CAACCTCGTGACAGGT-1	Mk	Mk	2.7408899999999998	4.0296744999999996
D7-rep1_CAACCTCGTGCATACT-1	GMP	GMP	0.070386044999999994	-4.0816464000000003
D7-rep1_CAACCTCGTGTTACAC-1	HSC	HSPC	-1.6814199999999999	4.5999470000000002
D7-rep1_CAACCTCGTTCAAGTC-1	Mk	Mk	3.9624817000000001	2.5324662
D7-rep1_CAACCTCTCAAACCTG-1	GMP	GMP	2.1073966	-1.0820973
D7-rep1_CAACCTCTCCACTTTA-1	GMP	GMP	1.1886969999999999	-1.8321453000000001
D7-rep1_CAACCTCTCCGCAAAT-1	MPP	HSPC	-1.3436136999999999	-1.4198322999999999
D7-rep1_CAACCTCTCTAGAGCT-1	MPP	HSPC	0.41441654999999999	-0.64285486999999997
D7-rep1_CAACGATAGAGTCAGC-1	HSC	HSPC	-3.2084038000000001	-0.78631306000000001
D7-rep1_CAACGATAGCCTGTGC-1	MPP	HSPC	-1.3488207999999999	2.26816
D7-rep1_CAACGATAGGAGTCTG-1	GMP	GMP	-0.88540613999999995	-3.4971325000000002
D7-rep1_CAACGATCAACAGTGG-1	GMP	GMP	2.5980082000000002	-3.2889037000000001
D7-rep1_CAACGATCAATACGAA-1	HSC	HSPC	1.0913071999999999	0.63954690000000003
D7-rep1_CAACGATCACCTCGTT-1	MPP	HSPC	1.2239412000000001	1.7274259999999999
D7-rep1_CAACGATCATATCTGG-1	MPP	HSPC	-0.70332335999999995	1.650593
D7-rep1_CAACGATGTAGCTGCC-1	MPP	HSPC	0.72292319999999999	3.0910009999999999
D7-rep1_CAACGATGTGCTCCGA-1	HSC	HSPC	-2.6881819	-1.6610756
D7-rep1_CAACGATTCAGCTCTC-1	Mk	Mk	3.6363677999999999	4.1427693000000003
D7-rep1_CAACGATTCCATCACC-1	Mk	Mk	3.8988100000000001	4.7194799999999999
D7-rep1_CAACGATTCCATTTAC-1	MPP	HSPC	1.0649575	2.1043598999999999
D7-rep1_CAACGATTCCGATGCG-1	MPP	HSPC	-1.2646858000000001	0.70579550000000002
D7-rep1_CAACGATTCTATTCGT-1	HSC	HSPC	-4.6238793999999999	0.84809579999999996
D7-rep1_CAACGGCAGAAGCCAC-1	GMP	GMP	2.4443514	-1.6040563999999999
D7-rep1_CAACGGCAGAGAGAAC-1	GMP	GMP	2.5638459999999998	-1.1813321999999999
D7-rep1_CAACGGCAGCCATATC-1	MPP	HSPC	-0.29846650000000002	1.9961609
D7-rep1_CAACGGCAGCGTCAAG-1	MPP	HSPC	0.57864916	2.0633561999999999
D7-rep1_CAACGGCCAGTGTATC-1	Mk	Mk	3.8405255999999999	3.935689
D7-rep1_CAACGGCCATACGCAT-1	GMP	GMP	-2.5819998000000002	-0.54790264
D7-rep1_CAACGGCCATTGCAAC-1	HSC	HSPC	-3.3145470000000001	1.7635787999999999
D7-rep1_CAACGGCGTACAAGCG-1	HSC	HSPC	-3.3776546000000001	0.36505759999999998
D7-rep1_CAACGGCGTCAAGGCA-1	HSC	HSPC	-1.1114377	1.2875791999999999
D7-rep1_CAACGGCGTCCGGACT-1	HSC	HSPC	-3.442202	1.5612305
D7-rep1_CAACGGCTCACGAACT-1	MPP	HSPC	-0.089857110000000004	2.8094969999999999
D7-rep1_CAACGGCTCATGAGGG-1	MPP	HSPC	-2.448229	-1.6711885
D7-rep1_CAACGGCTCCATCCGT-1	GMP	GMP	1.4016421999999999	-3.5309102999999999
D7-rep1_CAACGGCTCCCATGGG-1	HSC	HSPC	-4.9898160000000003	0.83245809999999998
D7-rep1_CAACGGCTCGCCAGTG-1	GMP	GMP	1.7022518	-2.9049014999999998
D7-rep1_CAAGACTAGAAGCCTG-1	HSC	HSPC	-4.0127730000000001	1.0683183999999999
D7-rep1_CAAGACTAGATAACGT-1	MPP	HSPC	-1.5631991999999999	1.9555412999999999
D7-rep1_CAAGACTAGCGTACAG-1	Mk	Mk	4.2516866000000002	5.0466769999999999
D7-rep1_CAAGACTCAATTGCAC-1	MPP	HSPC	-0.65497183999999997	2.5265974999999998
D7-rep1_CAAGACTCAGATCCAT-1	Basophil	Basophil	4.9498829999999998	0.90880380000000005
D7-rep1_CAAGACTCAGCAGAAC-1	MPP	HSPC	-0.56158483000000003	-1.1312511000000001
D7-rep1_CAAGACTCATAGATGA-1	GMP	GMP	-0.80855893999999995	-4.2092070000000001
D7-rep1_CAAGACTCATAGGTAA-1	HSC	HSPC	-2.4313647999999999	-0.86988692999999995
D7-rep1_CAAGACTCATCAGCGC-1	MPP	HSPC	-2.1781893000000001	0.41820368000000002
D7-rep1_CAAGACTGTAGGAGGG-1	MPP	HSPC	-0.88803109999999996	0.13874404000000001
D7-rep1_CAAGACTGTATTTCGG-1	HSC	HSPC	-2.2477486	-1.7510729
D7-rep1_CAAGACTGTTACACAC-1	Mk	Mk	1.3645657	2.6384254
D7-rep1_CAAGACTTCAACCGAT-1	MPP	HSPC	-0.60186609999999996	-0.55830630000000003
D7-rep1_CAAGACTTCCTACAAG-1	MPP	HSPC	-1.506472	-0.40771973
D7-rep1_CAAGACTTCCTCATAT-1	Mk	Mk	4.0150823999999998	4.30342
D7-rep1_CAAGACTTCTCTATGT-1	MPP	HSPC	-0.18067122999999999	1.2965989
D7-rep1_CAAGACTTCTCTTCAA-1	HSC	HSPC	-2.406212	2.1453443000000001
D7-rep1_CAAGACTTCTTTACAC-1	HSC	HSPC	-3.2653625000000002	2.5778368
D7-rep1_CAAGAGGAGGCTCAAG-1	MPP	HSPC	1.5553345999999999	-1.4093226999999999
D7-rep1_CAAGAGGAGTAAACTG-1	MPP	HSPC	-0.32398152000000002	0.78313356999999995
D7-rep1_CAAGAGGAGTAAGCAT-1	HSC	HSPC	-3.5102677	-0.43597066000000001
D7-rep1_CAAGAGGCAAAGAACT-1	Mk	Mk	2.7426143000000001	2.9010905999999999
D7-rep1_CAAGAGGCAAAGGCGT-1	Mk	Mk	2.8820237999999998	3.4774883000000001
D7-rep1_CAAGAGGCACGCCACA-1	MPP	HSPC	-0.15159798999999999	2.0262121999999998
D7-rep1_CAAGAGGCACGGATCC-1	HSC	HSPC	-3.7583302999999999	0.49186970000000002
D7-rep1_CAAGAGGCACGGGCTT-1	MPP	HSPC	-0.80134916	1.5701290000000001
D7-rep1_CAAGAGGGTGTTAACC-1	HSC	HSPC	-5.0346989999999998	0.80001529999999998
D7-rep1_CAAGAGGGTTATCTTC-1	MPP	HSPC	-0.70791422999999998	-0.51331406999999996
D7-rep1_CAAGAGGGTTTACTGG-1	HSC	HSPC	-1.1173253999999999	1.8848480999999999
D7-rep1_CAAGAGGTCAGCGCGT-1	HSC	HSPC	1.4179982	-1.6095043
D7-rep1_CAAGAGGTCAGGAAGC-1	HSC	HSPC	-4.6874609999999999	-0.109886475
D7-rep1_CAAGAGGTCATAGACC-1	HSC	HSPC	-3.5384316	-0.88149023000000004
D7-rep1_CAAGAGGTCCACGTCT-1	Mk	Mk	3.1414010000000001	3.6707158
D7-rep1_CAAGAGGTCCATCTCG-1	HSC	HSPC	-0.87954149999999998	0.90710040000000003
D7-rep1_CAAGAGGTCGCTGTCT-1	GMP	GMP	0.31390497000000001	-4.8641195000000002
D7-rep1_CAAGAGGTCGTAGGGA-1	MPP	HSPC	0.58090929999999996	0.59408700000000003
D7-rep1_CAAGAGGTCTAGGCCG-1	MPP	HSPC	-0.020927021000000001	-1.0472302
D7-rep1_CAAGCTAAGGATTACA-1	HSC	HSPC	-3.849348	1.518472
D7-rep1_CAAGCTACAAGCGATG-1	Mk	Mk	4.0157170000000004	4.9105350000000003
D7-rep1_CAAGCTACAAGGGTCA-1	HSC	HSPC	-3.2567064999999999	0.96171450000000003
D7-rep1_CAAGCTACACCCTGAG-1	MPP	HSPC	-0.19658835	2.8929019999999999
D7-rep1_CAAGCTACACTAGTAC-1	GMP	GMP	0.25300280000000003	-3.0762043000000001
D7-rep1_CAAGCTACAGCGGTCT-1	GMP	GMP	1.7161143999999999	-2.934885
D7-rep1_CAAGCTACAGTTTCGA-1	GMP	GMP	-0.24024541999999999	-4.4863876999999999
D7-rep1_CAAGCTACATCATGAC-1	GMP	GMP	0.31960958	-3.6895456000000002
D7-rep1_CAAGCTAGTCACCGCA-1	GMP	GMP	2.6057280999999999	-1.5298531
D7-rep1_CAAGCTAGTGCTCTTC-1	Mk	Mk	3.5072996999999999	4.2597319999999996
D7-rep1_CAAGCTATCAATCGGT-1	GMP	GMP	1.5609964000000001	-1.3642924000000001
D7-rep1_CAAGCTATCATGCTAG-1	HSC	HSPC	-4.1231780000000002	1.6624744
D7-rep1_CAAGCTATCCAAAGGG-1	HSC	HSPC	-3.5551379999999999	-0.085091749999999994
D7-rep1_CAAGCTATCCCAGGCA-1	MPP	HSPC	-0.86030876999999994	1.6289796000000001
D7-rep1_CAAGCTATCTTTACAC-1	GMP	GMP	1.9409232000000001	-4.0664809999999996
D7-rep1_CAAGGGACAATGAGCG-1	MPP	HSPC	-1.0400541999999999	-1.0766551
D7-rep1_CAAGGGACACCAGCTG-1	GMP	GMP	1.4585688999999999	-2.0991854999999999
D7-rep1_CAAGGGACACGGATCC-1	HSC	HSPC	-3.3771	0.39177877
D7-rep1_CAAGGGACAGCTTTCC-1	HSC	HSPC	-3.2040546000000001	-0.24149177999999999
D7-rep1_CAAGGGAGTACTTGTG-1	Mk	Mk	2.5794801999999999	2.1644095999999999
D7-rep1_CAAGGGAGTATTGCCA-1	GMP	GMP	1.9954495000000001	-3.0120453999999999
D7-rep1_CAAGGGAGTCCCGCAA-1	HSC	HSPC	-1.9216875	2.6372385
D7-rep1_CAAGGGAGTCGTAATC-1	Mk	Mk	1.3440827	3.0345849999999999
D7-rep1_CAAGGGAGTGACACGA-1	HSC	HSPC	-2.7357152	0.84609133000000003
D7-rep1_CAAGGGAGTGATTAGA-1	MPP	HSPC	-0.53113319999999997	-2.3173773
D7-rep1_CAAGGGAGTTAAGGAT-1	Mk	Mk	3.8736609999999998	4.6942854000000001
D7-rep1_CAAGGGATCAAACGTC-1	MPP	HSPC	-0.11582906	2.3837060000000001
D7-rep1_CAAGGGATCTTCTAAC-1	HSC	HSPC	-2.1867684999999999	0.65957089999999996
D7-rep1_CAATACGAGCATCGAG-1	Mk	Mk	2.6084331999999999	2.8324259999999999
D7-rep1_CAATACGAGCGCCTAC-1	GMP	GMP	2.5926360000000002	-0.87020843999999997
D7-rep1_CAATACGAGCGCGTTC-1	Mk	Mk	3.6605270000000001	3.8925353999999999
D7-rep1_CAATACGAGGTATTGA-1	HSC	HSPC	-4.4462266000000001	1.6554215999999999
D7-rep1_CAATACGAGTGGATAT-1	HSC	HSPC	-4.8216910000000004	1.9802002000000001
D7-rep1_CAATACGCAACTTCTT-1	GMP	GMP	1.5873938999999999	-3.2708433000000001
D7-rep1_CAATACGCAAGGGCAT-1	MPP	HSPC	-0.2781151	-1.5800266000000001
D7-rep1_CAATACGGTCCCTAAA-1	HSC	HSPC	1.3456889999999999	-1.5666665
D7-rep1_CAATACGGTGATTCAC-1	MPP	HSPC	0.91822870000000001	1.9564904999999999
D7-rep1_CAATACGGTTGTAGCT-1	GMP	GMP	-0.26961869999999999	-3.7776939999999999
D7-rep1_CAATACGTCATCACAG-1	HSC	HSPC	0.62049836000000003	-1.744872
D7-rep1_CAATACGTCCGAAATC-1	MPP	HSPC	-1.6085016000000001	0.99149350000000003
D7-rep1_CAATACGTCCTAGCGG-1	HSC	HSPC	0.47481800000000002	-2.5013773000000001
D7-rep1_CAATCGAAGGGAACAA-1	MPP	HSPC	-0.26377302000000002	-1.2328231000000001
D7-rep1_CAATCGACAATCCAGT-1	MPP	HSPC	-1.3424233000000001	2.0933278
D7-rep1_CAATCGACACCGCTGA-1	MPP	HSPC	-1.7818419000000001	-0.85355943000000001
D7-rep1_CAATCGACACGCCACA-1	Mk	Mk	3.4297268000000001	3.6457565000000001
D7-rep1_CAATCGACACTTTATC-1	GMP	GMP	2.0262277000000002	-3.8352746999999998
D7-rep1_CAATCGACATGATAGA-1	MPP	HSPC	-0.095360405999999995	1.2173506999999999
D7-rep1_CAATCGAGTACAGTAA-1	MPP	HSPC	-0.44498694	2.7730665000000001
D7-rep1_CAATCGAGTAGTGATA-1	Mk	Mk	3.1707711000000001	2.3285450000000001
D7-rep1_CAATCGAGTTATCTTC-1	MPP	HSPC	0.80567365999999996	0.99999285000000004
D7-rep1_CAATCGATCCAGTACA-1	HSC	HSPC	-4.0112329999999998	0.102262504
D7-rep1_CAATGACAGATTGCGG-1	HSC	HSPC	-4.4144249999999996	0.38874245000000002
D7-rep1_CAATGACAGCTGCCAC-1	Mk	Mk	2.8139965999999998	3.8826508999999998
D7-rep1_CAATGACAGCTGTTAC-1	HSC	HSPC	-2.8169951000000002	-0.59401859999999995
D7-rep1_CAATGACAGTCACTGT-1	HSC	HSPC	-4.5430408	1.6702665999999999
D7-rep1_CAATGACAGTCATGCT-1	Mk	Mk	3.4218582999999998	4.6367240000000001
D7-rep1_CAATGACAGTCTAGCT-1	MPP	HSPC	-0.20674081	-0.13961865000000001
D7-rep1_CAATGACCAGAGTGTG-1	MPP	HSPC	-2.0659409000000002	-2.6073746999999998
D7-rep1_CAATGACCATCGCTCT-1	HSC	HSPC	-0.74484720000000004	-1.2170075
D7-rep1_CAATGACCATGTTTGG-1	Mk	Mk	4.2198549999999999	5.0253158000000004
D7-rep1_CAATGACGTAACGGTG-1	HSC	HSPC	-1.8742213999999999	4.6502039999999996
D7-rep1_CAATGACGTGGTCTCG-1	MPP	HSPC	0.71259939999999999	2.6785220000000001
D7-rep1_CAATGACGTTTCACAG-1	GMP	GMP	2.1869793	-1.9570098
D7-rep1_CAATGACTCAGCTGAT-1	Mk	Mk	-2.9767244000000002	0.92357719999999999
D7-rep1_CAATGACTCCTGGCTT-1	Mk	Mk	2.9216926000000001	3.5359544999999999
D7-rep1_CAATGACTCGAGCCTG-1	Mk	Mk	3.7442731999999999	4.5693679999999999
D7-rep1_CAATGACTCGCCCAGA-1	MPP	HSPC	-0.1171223	2.8346461999999999
D7-rep1_CAATGACTCGCGGTAC-1	Mk	Mk	3.8478558	3.6522415000000001
D7-rep1_CAATGACTCTGGTTGA-1	Mk	Mk	3.9714809999999998	4.0818219999999998
D7-rep1_CAATTTCAGATCGCCC-1	Mk	Mk	2.3286467000000002	3.6335999999999999
D7-rep1_CAATTTCAGATGGGCT-1	Basophil	Basophil	4.4887047000000004	1.3897489999999999
D7-rep1_CAATTTCAGTCACTAC-1	GMP	GMP	0.94208429999999999	-2.6773349999999998
D7-rep1_CAATTTCCAACACACT-1	HSC	HSPC	-4.6302155999999997	0.82002379999999997
D7-rep1_CAATTTCCAACGATCT-1	HSC	HSPC	-4.0985073999999999	0.58329432999999997
D7-rep1_CAATTTCCAGACGCTC-1	MPP	HSPC	-0.085214145000000005	1.0943406
D7-rep1_CAATTTCGTAGTTAGA-1	GMP	GMP	0.97845550000000003	-3.6396096
D7-rep1_CAATTTCGTCTCGCGA-1	Mk	Mk	4.1736803	4.8818270000000004
D7-rep1_CAATTTCGTGCAGATG-1	HSC	HSPC	-2.2699250000000002	1.1041669000000001
D7-rep1_CAATTTCGTGCGACAA-1	HSC	HSPC	-2.4158921000000002	-0.117760845
D7-rep1_CAATTTCGTTAGAAGT-1	HSC	HSPC	-4.6366277	-0.0111171985
D7-rep1_CAATTTCTCCAAGCTA-1	MPP	HSPC	-1.8685122999999999	-2.3311784000000002
D7-rep1_CAATTTCTCCCATGGG-1	GMP	GMP	0.40094809999999997	-1.5150646000000001
D7-rep1_CAATTTCTCTCCGAGG-1	GMP	GMP	1.2802279999999999	-2.8804210000000001
D7-rep1_CAATTTCTCTCTTAAC-1	HSC	HSPC	-3.1863089000000002	0.63021870000000002
D7-rep1_CACAACAAGAGTCGAC-1	Mk	Mk	2.0296557000000002	2.5687609
D7-rep1_CACAACAGTCCTGAAT-1	Mk	Mk	2.0487497000000001	4.141006
D7-rep1_CACAACAGTCGCGGTT-1	MPP	HSPC	-1.3232832999999999	-2.1013579999999998
D7-rep1_CACAACAGTTAGCGGA-1	MPP	HSPC	-0.48466003000000002	2.8489015000000002
D7-rep1_CACAACAGTTTATGCG-1	Mk	Mk	2.8581289999999999	3.9196928
D7-rep1_CACAACATCAAGCCCG-1	HSC	HSPC	-2.1379744999999999	-1.5919094
D7-rep1_CACACAAAGAAGTGTT-1	Mk	Mk	4.2282219999999997	4.1750780000000001
D7-rep1_CACACAAAGAGTCAGC-1	GMP	GMP	2.2773496999999998	-0.72298099999999998
D7-rep1_CACACAAAGCACACAG-1	HSC	HSPC	-3.7396731000000001	0.90243960000000001
D7-rep1_CACACAACACAAGTGG-1	Mk	Mk	4.2187967000000004	5.1679133999999998
D7-rep1_CACACAACACGTCGGT-1	MPP	HSPC	-1.2364329999999999	-0.79015195000000005
D7-rep1_CACACAACAGGACATG-1	HSC	HSPC	-3.8309088	1.3594786999999999
D7-rep1_CACACAACATAGGAGC-1	MPP	HSPC	-0.40136050000000001	-1.1682189999999999
D7-rep1_CACACAAGTAACACCT-1	Mk	Mk	3.3623202000000001	4.6826463
D7-rep1_CACACAAGTCGGCACT-1	HSC	HSPC	-1.5144852	0.10143981000000001
D7-rep1_CACACAAGTTGCAACT-1	HSC	HSPC	-3.8068399999999998	-0.46429007999999999
D7-rep1_CACACAATCAGACCGC-1	HSC	HSPC	-4.1892440000000004	2.1763189999999999
D7-rep1_CACACAATCCTCGCAT-1	HSC	HSPC	-2.7696616999999999	0.010929628
D7-rep1_CACAGATAGACCAGAC-1	HSC	HSPC	-3.2304040000000001	-0.51808010000000004
D7-rep1_CACAGATAGCATAGGC-1	Mk	Mk	2.9344301000000002	4.0501027000000001
D7-rep1_CACAGATAGCCATTCA-1	GMP	GMP	1.8951256000000001	-1.5079724000000001
D7-rep1_CACAGATAGCGCAATG-1	HSC	HSPC	-2.639481	-0.28074379999999999
D7-rep1_CACAGATAGGAGACCT-1	HSC	HSPC	-4.1503677000000003	-1.9280577000000001
D7-rep1_CACAGATAGGGACAGG-1	MPP	HSPC	1.6063155	0.84943769999999996
D7-rep1_CACAGATCAAAGTGTA-1	GMP	GMP	1.6471640999999999	-2.8542589999999999
D7-rep1_CACAGATCAAATGAGT-1	MPP	HSPC	0.99781114000000004	2.9993116999999998
D7-rep1_CACAGATCAAGAATGT-1	GMP	GMP	-0.83372559999999996	-3.6496203
D7-rep1_CACAGATCACAAATGA-1	HSC	HSPC	-0.28744029999999998	-2.7735672
D7-rep1_CACAGATCACCCTGAG-1	HSC	HSPC	-3.7199621	2.3540920999999999
D7-rep1_CACAGATCACCTGCGA-1	MPP	HSPC	0.55496263999999995	2.06541
D7-rep1_CACAGATCACGTATAC-1	HSC	HSPC	-4.1960559999999996	-1.3437033
D7-rep1_CACAGATGTATGAGGC-1	MPP	HSPC	0.66348534999999997	3.204412
D7-rep1_CACAGATGTCATATGC-1	GMP	GMP	2.9710124000000002	-1.6155545
D7-rep1_CACAGATGTCGTGCCA-1	GMP	GMP	1.0980810000000001	-3.5557973
D7-rep1_CACAGATGTTGTATGC-1	MPP	HSPC	1.359515	3.3552504000000001
D7-rep1_CACAGATTCCATTCAT-1	Mk	Mk	-1.1382127	2.4238822
D7-rep1_CACAGATTCGCGTCGA-1	HSC	HSPC	-1.9038309	4.5734139999999996
D7-rep1_CACAGGCAGAGCAGCT-1	HSC	HSPC	-2.5008623999999999	0.60940680000000003
D7-rep1_CACAGGCAGATTAGTG-1	MPP	HSPC	1.5211517999999999	2.1658354000000002
D7-rep1_CACAGGCAGCTTAAGA-1	MPP	HSPC	1.4705849	1.2425432999999999
D7-rep1_CACAGGCAGTCACGAG-1	MPP	HSPC	-0.85327565999999999	1.7380593
D7-rep1_CACAGGCCAATCGCAT-1	HSC	HSPC	-4.5991353999999998	0.2660575
D7-rep1_CACAGGCCAGACCGCT-1	HSC	HSPC	-1.5449628	-0.23834253999999999
D7-rep1_CACAGGCCAGTAGAAT-1	MPP	HSPC	-0.75713909999999995	-1.1574682999999999
D7-rep1_CACAGGCGTAATCAAG-1	Mk	Mk	3.1031455999999999	2.5838171999999999
D7-rep1_CACAGGCGTAGGTACG-1	Mk	Mk	1.983182	3.8115136999999999
D7-rep1_CACAGGCGTCAAATCC-1	MPP	HSPC	-0.76492083	-1.1710092000000001
D7-rep1_CACAGGCTCATAAGGA-1	MPP	HSPC	-0.97152804999999998	2.5205270999999998
D7-rep1_CACAGGCTCCTCATAT-1	GMP	GMP	0.90491270000000001	-3.7796438000000001
D7-rep1_CACAGGCTCCTGATAG-1	HSC	HSPC	-2.8532894	1.6062901000000001
D7-rep1_CACAGGCTCTAGATCG-1	HSC	HSPC	1.6270964000000001	-1.2506930999999999
D7-rep1_CACAGGCTCTAGCCAA-1	HSC	HSPC	-2.0800915	0.72920070000000003
D7-rep1_CACATGAAGGGCCCTT-1	GMP	GMP	1.9441754	-2.7585107999999998
D7-rep1_CACATGACAGCAAGAC-1	GMP	GMP	1.3512769	-4.0497500000000004
D7-rep1_CACATGAGTCTTGAAC-1	MPP	HSPC	1.1397141	0.30120629999999998
D7-rep1_CACATGAGTGACTATC-1	MPP	HSPC	1.5325438	1.5818901999999999
D7-rep1_CACATGAGTGCATTAC-1	MPP	HSPC	-1.9360135999999999	2.1803574999999999
D7-rep1_CACATGAGTGTGAGCA-1	Mk	Mk	4.3175473000000002	4.9738249999999997
D7-rep1_CACATGAGTTGTCAGT-1	Mk	Mk	2.3996605999999998	3.2412841000000001
D7-rep1_CACATGATCTAAGCGT-1	Mk	Mk	2.1509776	3.6068356000000001
D7-rep1_CACCAAAAGAGTTGCG-1	Mk	Mk	4.2915273000000003	4.4675984
D7-rep1_CACCAAAAGGCTAGCA-1	HSC	HSPC	-3.0707230000000001	0.69394140000000004
D7-rep1_CACCAAAAGGTCACAG-1	GMP	GMP	0.54260885999999997	-2.8576288000000001
D7-rep1_CACCAAAAGGTTAAAC-1	MPP	HSPC	-1.5164409999999999	-0.58901210000000004
D7-rep1_CACCAAAAGTGCCCGT-1	GMP	GMP	2.361084	-3.8110135000000001
D7-rep1_CACCAAACACGAAGAC-1	MPP	HSPC	0.118329875	1.7409492
D7-rep1_CACCAAAGTACCTGTA-1	MPP	HSPC	0.32254339999999998	1.7297693000000001
D7-rep1_CACCAAAGTCATCACA-1	HSC	HSPC	-4.1972103000000001	0.33386374000000002
D7-rep1_CACCAAAGTGGCTTAT-1	HSC	HSPC	-3.7459006000000001	2.90096
D7-rep1_CACCAAATCAACGAGG-1	Mk	Mk	1.1182022	3.5250784999999998
D7-rep1_CACCAAATCAGTGGGA-1	HSC	HSPC	-1.6974832	4.0342229999999999
D7-rep1_CACCAAATCCTAACAG-1	HSC	HSPC	-4.3749123000000001	0.16278951999999999
D7-rep1_CACCAAATCGCAAGAG-1	Mk	Mk	3.1393607000000001	3.0967151999999998
D7-rep1_CACCAAATCGCTCCTA-1	HSC	HSPC	-2.7713462999999998	0.85154879999999999
D7-rep1_CACCAAATCGGATACT-1	Mk	Mk	4.015987	3.8929377000000001
D7-rep1_CACCAAATCGTTTACT-1	HSC	HSPC	-2.5565867	-1.2743608
D7-rep1_CACCAAATCTGGTGCG-1	MPP	HSPC	-1.7735932999999999	-0.71384597000000005
D7-rep1_CACCAAATCTTCCAGC-1	HSC	HSPC	-4.6208353000000004	-0.20799576
D7-rep1_CACCGTTAGCTAAATG-1	MPP	HSPC	1.0279258	0.52808330000000003
D7-rep1_CACCGTTAGCTTAGTC-1	Mk	Mk	3.7048738000000001	3.8131914
D7-rep1_CACCGTTAGTCATTGC-1	GMP	GMP	2.6212547000000002	-1.6866004000000001
D7-rep1_CACCGTTAGTTAACAG-1	MPP	HSPC	-2.3674244999999998	0.79894810000000005
D7-rep1_CACCGTTCAACTGATC-1	MPP	HSPC	0.49616422999999998	-1.5991141
D7-rep1_CACCGTTCAGACCTAT-1	MPP	HSPC	0.11689966	0.77620279999999997
D7-rep1_CACCGTTCATACCAGT-1	HSC	HSPC	-4.3965964	1.8454964
D7-rep1_CACCGTTGTCAAATCC-1	Mk	Mk	3.1584308000000001	4.6313605000000004
D7-rep1_CACCGTTGTCACATTG-1	MPP	HSPC	-0.25906395999999998	1.5985327
D7-rep1_CACCGTTGTGTCTAAC-1	GMP	GMP	2.2499511000000001	-2.8865031999999999
D7-rep1_CACCGTTGTTGCATAC-1	Basophil	Basophil	4.4033202999999999	-0.64343419999999996
D7-rep1_CACCGTTTCACAGTGT-1	MPP	HSPC	-1.7519385000000001	0.94733906000000001
D7-rep1_CACCGTTTCCAGTGCG-1	HSC	HSPC	-2.3868680000000002	1.642412
D7-rep1_CACCGTTTCTATACTC-1	HSC	HSPC	-3.2365512999999999	-1.6370089999999999
D7-rep1_CACCGTTTCTTAGCCC-1	MPP	HSPC	-2.9676969999999998	-1.5400012999999999
D7-rep1_CACGAATAGAGGCGGA-1	MPP	HSPC	-0.059582061999999998	2.6583097000000002
D7-rep1_CACGAATAGCACCCAC-1	MPP	HSPC	-0.24891241	2.7384555000000002
D7-rep1_CACGAATAGCTGTGCC-1	MPP	HSPC	-1.4447852000000001	-1.2740408999999999
D7-rep1_CACGAATAGGAGTATT-1	Mk	Mk	3.6014574000000001	4.2816286000000003
D7-rep1_CACGAATAGGTGATCG-1	GMP	GMP	0.92519337000000001	-3.673146
D7-rep1_CACGAATAGTCACTCA-1	GMP	GMP	-2.9010813	-0.72435110000000003
D7-rep1_CACGAATAGTCGCGAA-1	MPP	HSPC	1.1085722	-2.5342581000000002
D7-rep1_CACGAATCAAGTGACG-1	Mk	Mk	3.7083254000000001	3.4278279999999999
D7-rep1_CACGAATCACAAATAG-1	GMP	GMP	1.6236818	-3.6123395
D7-rep1_CACGAATCACGCGCAT-1	MPP	HSPC	1.0515981000000001	1.6593103
D7-rep1_CACGAATCAGTGTACT-1	HSC	HSPC	-3.0646390000000001	0.31778064
D7-rep1_CACGAATCATCCGGCA-1	HSC	HSPC	-2.4883997	-1.3476429999999999
D7-rep1_CACGAATGTCCACACG-1	Mk	Mk	2.1281648	1.5429739
D7-rep1_CACGAATGTGACTGTT-1	HSC	HSPC	-3.0824267999999999	2.7024517000000001
D7-rep1_CACGAATGTTTCACAG-1	GMP	GMP	0.85648953999999999	-2.8057829999999999
D7-rep1_CACGAATTCACACCGG-1	MPP	HSPC	-1.1073991999999999	2.1234677
D7-rep1_CACGAATTCCGAACGC-1	HSC	HSPC	-4.2528014000000001	0.77408916000000005
D7-rep1_CACGAATTCGCTACGG-1	MPP	HSPC	-0.15448946999999999	2.0672367
D7-rep1_CACGAATTCTATACTC-1	GMP	GMP	1.6680410000000001	0.16134338000000001
D7-rep1_CACGAATTCTTAGCCC-1	HSC	HSPC	-2.9150521999999999	0.23730572
D7-rep1_CACGGGTAGAGCCCAA-1	MPP	HSPC	0.10918372	-0.46949560000000001
D7-rep1_CACGGGTAGCTGCCTG-1	HSC	HSPC	-2.2757537000000001	3.5241760000000002
D7-rep1_CACGGGTCAAAGTGTA-1	Mk	Mk	-0.60522175	3.3292065000000002
D7-rep1_CACGGGTCAACTTGGT-1	MPP	HSPC	-3.8846378000000001	0.22584982000000001
D7-rep1_CACGGGTCACGCCAGT-1	MPP	HSPC	3.7148143999999998	0.21178052999999999
D7-rep1_CACGGGTCAGGAACCA-1	GMP	GMP	-0.4872148	-4.2699933000000003
D7-rep1_CACGGGTCATCGGAGA-1	MPP	HSPC	0.23505387999999999	-1.1538211
D7-rep1_CACGGGTGTAGGGAGG-1	Mk	Mk	2.8209298	3.251064
D7-rep1_CACGGGTGTCCTACGG-1	Mk	Mk	3.638455	3.1493595000000001
D7-rep1_CACGGGTGTGCGGTAA-1	Basophil	Basophil	4.8726864000000001	-1.4052973
D7-rep1_CACGGGTTCATTCACT-1	MPP	HSPC	-0.51742410000000005	0.61855689999999997
D7-rep1_CACGGGTTCTTCCAGC-1	HSC	HSPC	-4.5846900000000002	1.0738566
D7-rep1_CACGTGGAGAGAGAAC-1	MPP	HSPC	0.6109272	-0.97951292999999995
D7-rep1_CACGTGGAGCTCTTCC-1	HSC	HSPC	-4.8863370000000002	1.4044428
D7-rep1_CACGTGGCAAGTGTCT-1	MPP	HSPC	-0.30585467999999999	2.8398219999999998
D7-rep1_CACGTGGCAATAGTCC-1	MPP	HSPC	1.2011969	1.9770167000000001
D7-rep1_CACGTGGCACTTCAGA-1	MPP	HSPC	-0.56106579999999995	-0.37654926999999999
D7-rep1_CACGTGGCAGGATCTT-1	MPP	HSPC	-0.50749266000000004	0.71191280000000001
D7-rep1_CACGTGGCATGCCGGT-1	Mk	Mk	4.3482903999999998	2.7176453999999999
D7-rep1_CACGTGGGTCTATGAC-1	HSC	HSPC	-3.7364345000000001	-0.36301875
D7-rep1_CACGTGGGTGCACAAG-1	MPP	HSPC	0.18524478	2.5317748
D7-rep1_CACGTGGGTGGAACAC-1	MPP	HSPC	0.29314592	3.2428446000000002
D7-rep1_CACGTGGGTGTACGCC-1	GMP	GMP	0.101331346	-3.0823483
D7-rep1_CACGTGGTCGAGTCTA-1	Mk	Mk	4.2684740000000003	3.1365025000000002
D7-rep1_CACGTGGTCGGTCAGC-1	GMP	GMP	1.5783687	-1.9593986999999999
D7-rep1_CACGTGGTCTTACACT-1	GMP	GMP	0.60673739999999998	-3.3495886000000001
D7-rep1_CACGTGGTCTTTGCAT-1	Mk	Mk	2.3054237	4.2442770000000003
D7-rep1_CACGTTCAGGCACCAA-1	HSC	HSPC	-2.9019062999999998	2.9101764999999999
D7-rep1_CACGTTCAGTCTGCAT-1	HSC	HSPC	-2.5532558000000001	-0.095650189999999996
D7-rep1_CACGTTCAGTGCAGCA-1	HSC	HSPC	-1.4973828	-1.5386145
D7-rep1_CACGTTCCACAATGCT-1	GMP	GMP	-1.9868504	-2.7797227000000002
D7-rep1_CACGTTCCACCTCGTT-1	MPP	HSPC	0.58105470000000004	1.5481071
D7-rep1_CACGTTCCAGAACTAA-1	HSC	HSPC	-4.9690669999999999	1.7489524000000001
D7-rep1_CACGTTCGTAACCCTA-1	HSC	HSPC	-2.2164720999999998	-1.6977308
D7-rep1_CACGTTCGTCAAGCCC-1	MPP	HSPC	0.62026840000000005	-0.92916920000000003
D7-rep1_CACGTTCGTCGAACAG-1	Mk	Mk	4.4988007999999997	5.2261753000000004
D7-rep1_CACGTTCGTTACCGTA-1	Mk	Mk	1.746653	3.2202435
D7-rep1_CACGTTCTCCGAGGCT-1	HSC	HSPC	-1.3954567	-1.6849126000000001
D7-rep1_CACGTTCTCGCTAAAC-1	MPP	HSPC	1.5569534	3.6628512999999998
D7-rep1_CACGTTCTCGGCATAT-1	Mk	Mk	4.7951044999999999	5.4250026
D7-rep1_CACGTTCTCTCTATAC-1	GMP	GMP	1.7751539000000001	-2.5738156000000001
D7-rep1_CACGTTCTCTGAACGT-1	MPP	HSPC	-3.1798033999999999	-0.99265336999999998
D7-rep1_CACTAAGAGACGGATC-1	GMP	GMP	2.1288393000000001	-1.1197191
D7-rep1_CACTAAGAGCACGGAT-1	HSC	HSPC	-4.7510357000000001	0.30658284000000002
D7-rep1_CACTAAGAGCCGCTTG-1	HSC	HSPC	-1.7729748000000001	4.5297502999999999
D7-rep1_CACTAAGAGGACGGAG-1	MPP	HSPC	0.33272679999999999	-0.5844625
D7-rep1_CACTAAGAGGTTCCGC-1	HSC	HSPC	-2.6405694	-0.68162529999999999
D7-rep1_CACTAAGAGTGTACAA-1	MPP	HSPC	-1.4615374999999999	0.3893933
D7-rep1_CACTAAGCAATCCTTT-1	Mk	Mk	2.5080338000000002	2.7634568000000002
D7-rep1_CACTAAGCACCAGCCA-1	HSC	HSPC	-1.9855016000000001	-1.7229201999999999
D7-rep1_CACTAAGCAGACAATA-1	MPP	HSPC	-1.3039080000000001	2.2771542
D7-rep1_CACTAAGCATGACTCA-1	MPP	HSPC	-1.4510394	-0.29075669999999998
D7-rep1_CACTAAGGTCCAAAGG-1	Mk	Mk	3.9090889	3.3855605
D7-rep1_CACTAAGGTGAATAAC-1	Mk	Mk	4.3335860000000004	3.2472276999999998
D7-rep1_CACTAAGTCCACGTCT-1	MPP	HSPC	-2.7996256000000002	-2.7091376999999999
D7-rep1_CACTAAGTCGAGCACC-1	HSC	HSPC	-3.0451298000000002	0.15628457000000001
D7-rep1_CACTGAAAGAACTTCC-1	GMP	GMP	-3.2869188999999999	-0.34254976999999998
D7-rep1_CACTGAAAGATCCCGC-1	GMP	GMP	2.5029352	-2.9649844000000001
D7-rep1_CACTGAAAGCCATGCC-1	GMP	GMP	1.1229429	-3.3657729999999999
D7-rep1_CACTGAAAGCCGCTTG-1	HSC	HSPC	-1.4697705999999999	0.92855790000000005
D7-rep1_CACTGAAAGCGTACAG-1	HSC	HSPC	-2.6564448000000001	0.23752609
D7-rep1_CACTGAAAGGTTCACT-1	HSC	HSPC	-1.7928573000000001	-0.72995542999999996
D7-rep1_CACTGAAAGTCCTGTA-1	HSC	HSPC	-3.3285407999999999	1.7877886999999999
D7-rep1_CACTGAACATAATGAG-1	Mk	Mk	3.2581365	4.6130376000000002
D7-rep1_CACTGAACATGTACGT-1	Mk	Mk	2.4533909999999999	1.3615105000000001
D7-rep1_CACTGAAGTACGTTCA-1	HSC	HSPC	-3.3672547000000002	-0.33696429999999999
D7-rep1_CACTGAAGTCATACCA-1	MPP	HSPC	-1.9137706000000001	1.0737972
D7-rep1_CACTGAATCACAGAGG-1	Basophil	Basophil	4.8541106999999997	0.91381570000000001
D7-rep1_CACTGAATCATCTATC-1	MPP	HSPC	-1.9791628000000001	2.0671276999999999
D7-rep1_CACTGAATCTATGTGG-1	HSC	HSPC	-3.4076122999999998	-0.34529125999999999
D7-rep1_CACTGAATCTCGCGTT-1	Mk	Mk	2.7034988000000002	2.9091892000000001
D7-rep1_CACTGGGAGCTGTTAC-1	MPP	HSPC	1.4409829000000001	-0.34194225
D7-rep1_CACTGGGAGTGCAGGT-1	HSC	HSPC	-2.3811255	-1.121537
D7-rep1_CACTGGGAGTGTGTTC-1	GMP	GMP	1.9297787	-2.7647721999999999
D7-rep1_CACTGGGAGTTTCGGT-1	HSC	HSPC	-4.2548820000000003	0.81064689999999995
D7-rep1_CACTGGGCAGTTAGGG-1	Mk	Mk	2.8060817999999998	3.9250224
D7-rep1_CACTGGGGTACTGAGG-1	MPP	HSPC	-3.4817079999999998	-1.2123360000000001
D7-rep1_CACTGGGGTCAGTCCG-1	MPP	HSPC	-3.3807396999999999	-2.4922073
D7-rep1_CACTGGGTCCGACATA-1	Mk	Mk	4.2954439999999998	3.6923292000000001
D7-rep1_CACTGGGTCCTAGCTC-1	Mk	Mk	2.52305	1.4979452
D7-rep1_CACTGGGTCGATTCCC-1	Neutrophil	Neutrophil	2.2712355	-5.1539429999999999
D7-rep1_CACTGGGTCGCATAGT-1	MPP	HSPC	-1.9155563	1.6780961999999999
D7-rep1_CACTGGGTCGCGTTTC-1	MPP	HSPC	-0.39098442	2.7234854999999998
D7-rep1_CACTGGGTCGCTGATA-1	Mk	Mk	0.98363316000000001	2.9976473000000001
D7-rep1_CACTGGGTCGTCCATC-1	GMP	GMP	2.0927799999999999	-0.11310189
D7-rep1_CACTGGGTCGTGTGAT-1	Mk	Mk	2.9194369999999998	3.0427613
D7-rep1_CACTGGGTCTGTTCAT-1	HSC	HSPC	-3.2859902000000001	-0.35424270000000002
D7-rep1_CACTGTCCAATCCTTT-1	Mk	Mk	2.572667	2.4702652
D7-rep1_CACTGTCGTCATATGC-1	Mk	Mk	2.1719765999999998	3.8517920000000001
D7-rep1_CACTGTCGTGGCTGAA-1	HSC	HSPC	-3.3628578	1.1062327999999999
D7-rep1_CACTGTCGTGTAAACA-1	Mk	Mk	3.5531027000000002	3.0806952000000001
D7-rep1_CACTGTCGTTCCGCTT-1	Mk	Mk	1.7159295999999999	3.4932333999999998
D7-rep1_CACTGTCTCACCTTGC-1	MPP	HSPC	-1.8841277000000001	3.6374464
D7-rep1_CACTGTCTCACTAGCA-1	MPP	HSPC	-1.5557512	1.5173345
D7-rep1_CACTGTCTCAGGCGAA-1	MPP	HSPC	-1.378884	1.0155779
D7-rep1_CACTGTCTCCTACAAG-1	MPP	HSPC	-1.6399845	0.38398775000000002
D7-rep1_CACTGTCTCTCCGAAA-1	Mk	Mk	2.8424640000000001	3.4877837
D7-rep1_CACTTCGAGACCAACG-1	GMP	GMP	2.0255429999999999	-1.6519351
D7-rep1_CACTTCGAGCCATTGT-1	GMP	GMP	-2.5681162	-2.7686364999999999
D7-rep1_CACTTCGAGGCCTGAA-1	HSC	HSPC	-2.9033690000000001	0.95218705999999997
D7-rep1_CACTTCGAGTCTTGGT-1	Mk	Mk	3.2348118000000001	3.6189659999999999
D7-rep1_CACTTCGAGTTTCGGT-1	MPP	HSPC	-1.0710061	-1.4943678
D7-rep1_CACTTCGCAACACTAC-1	HSC	HSPC	-3.8641415000000001	1.2548269000000001
D7-rep1_CACTTCGCAGGACTTT-1	MPP	HSPC	-1.2853931000000001	-0.58237267000000004
D7-rep1_CACTTCGGTAACTTCG-1	Mk	Mk	2.2152630000000002	4.4119029999999997
D7-rep1_CACTTCGGTAATGCGG-1	HSC	HSPC	-3.9123687999999999	0.66910625000000001
D7-rep1_CACTTCGGTCAAATCC-1	HSC	HSPC	-2.7689406999999999	4.0021019999999998
D7-rep1_CACTTCGGTCACAATC-1	Mk	Mk	2.6809732999999998	2.0957048
D7-rep1_CACTTCGGTCTGTGAT-1	HSC	HSPC	-1.3384229000000001	-1.4205498000000001
D7-rep1_CACTTCGGTGTAGGAC-1	MPP	HSPC	-1.9883529	0.39260864000000001
D7-rep1_CACTTCGGTGTTCGTA-1	HSC	HSPC	-4.8850809999999996	0.53122270000000005
D7-rep1_CACTTCGTCACCATGA-1	MPP	HSPC	-1.6299600000000001	-1.1428448
D7-rep1_CACTTCGTCACGGAGA-1	HSC	HSPC	-5.2568919999999997	1.6346422
D7-rep1_CACTTCGTCATGTCAG-1	Mk	Mk	2.0312001999999998	2.9631864999999999
D7-rep1_CACTTCGTCGCACGGT-1	Mk	Mk	2.8544535999999998	4.4638733999999998
D7-rep1_CACTTCGTCGCCAACG-1	MPP	HSPC	-1.2760794	0.55420159999999996
D7-rep1_CACTTCGTCTGTAAGC-1	Mk	Mk	3.0959753999999999	3.5337114000000001
D7-rep1_CAGAGCCAGAAGAGCA-1	MPP	HSPC	0.31138490000000002	2.1615237999999999
D7-rep1_CAGAGCCAGGAGGCAG-1	MPP	HSPC	0.14598576999999999	-1.0083784
D7-rep1_CAGAGCCAGGATACAT-1	GMP	GMP	1.7231696000000001	-2.3208283999999999
D7-rep1_CAGAGCCAGTACCGGA-1	Mk	Mk	3.7140781999999999	3.1879249000000001
D7-rep1_CAGAGCCAGTCAGCCC-1	MPP	HSPC	0.21129222	-1.2234172999999999
D7-rep1_CAGAGCCCAAATCGTC-1	MPP	HSPC	-1.0262476	2.9537572999999999
D7-rep1_CAGAGCCCAACCCTAA-1	MPP	HSPC	1.1461846	2.8689079999999998
D7-rep1_CAGAGCCCACAGTCGC-1	HSC	HSPC	-5.1219159999999997	1.106163
D7-rep1_CAGAGCCCAGAGATTA-1	GMP	GMP	1.5042179	-3.2233844
D7-rep1_CAGAGCCCAGGTACGA-1	MPP	HSPC	-0.91479849999999996	1.5821037
D7-rep1_CAGAGCCCATGCAGCC-1	Mk	Mk	2.3255764999999999	3.1349355999999999
D7-rep1_CAGAGCCGTAGTCGGA-1	HSC	HSPC	-3.252437	0.54284209999999999
D7-rep1_CAGAGCCGTATCATGC-1	Mk	Mk	4.1979685	4.1794843999999998
D7-rep1_CAGAGCCGTATGCGTT-1	MPP	HSPC	-2.5030817999999999	-2.4977795999999999
D7-rep1_CAGAGCCGTCGAGCTC-1	MPP	HSPC	-0.53483987	2.3418505000000001
D7-rep1_CAGAGCCGTGCACATT-1	MPP	HSPC	-1.5775338000000001	3.0399186999999999
D7-rep1_CAGAGCCGTTCTCACC-1	HSC	HSPC	-2.6238763000000001	-0.84159340000000005
D7-rep1_CAGAGCCTCGGATACT-1	Mk	Mk	3.1737169999999999	0.90725489999999998
D7-rep1_CAGATACAGACATAGT-1	HSC	HSPC	-0.37575935999999999	3.2002058
D7-rep1_CAGATACAGCAAACAT-1	MPP	HSPC	-0.91478119999999996	0.96627074000000002
D7-rep1_CAGATACCACGGCTAC-1	MPP	HSPC	-0.43442534999999999	1.3718039
D7-rep1_CAGATACCAGCGTTGC-1	MPP	HSPC	-1.5302401999999999	2.1713195000000001
D7-rep1_CAGATACGTACCATAC-1	MPP	HSPC	-1.253458	-0.60419160000000005
D7-rep1_CAGATACGTAGGAGTC-1	HSC	HSPC	-3.9044500000000002	1.1825973000000001
D7-rep1_CAGATACGTCATAAAG-1	Mk	Mk	4.1231746999999999	4.6695760000000002
D7-rep1_CAGATACGTCCAGCCA-1	Mk	Mk	2.7243914999999999	3.8108647000000002
D7-rep1_CAGATACGTCCTTGTC-1	HSC	HSPC	-1.2325469	-0.8440145
D7-rep1_CAGATACGTGGCTTAT-1	MPP	HSPC	-0.82118225	0.011655464000000001
D7-rep1_CAGATACTCACTCGAA-1	HSC	HSPC	-3.6433434	0.77044140000000005
D7-rep1_CAGATACTCAGAATAG-1	Mk	Mk	2.3483499999999999	4.6824044999999996
D7-rep1_CAGATCAAGAAGTGTT-1	HSC	HSPC	-1.6425573	2.5755818000000001
D7-rep1_CAGATCAAGATAGTCA-1	MPP	HSPC	1.2372254	1.3448465999999999
D7-rep1_CAGATCAAGCCGGAAT-1	GMP	GMP	2.4043987000000002	-2.0414018999999999
D7-rep1_CAGATCAAGGCGAAGG-1	MPP	HSPC	-2.0889408999999999	-2.0364722999999998
D7-rep1_CAGATCAAGTCCGCCA-1	Mk	Mk	3.9630914000000002	2.9549539999999999
D7-rep1_CAGATCACAGTTCACA-1	Mk	Mk	3.4106681000000001	2.3930115999999999
D7-rep1_CAGATCACATTGAAAG-1	MPP	HSPC	-0.035088546999999998	0.66352339999999999
D7-rep1_CAGATCAGTAACGTTC-1	Mk	Mk	4.4585743000000004	5.0418487000000001
D7-rep1_CAGATCAGTCGTATTG-1	GMP	GMP	2.6850507000000001	-2.7827435
D7-rep1_CAGATCAGTGGAATGC-1	GMP	GMP	1.6264714	-4.4286623000000001
D7-rep1_CAGATCAGTTATGTGC-1	Mk	Mk	3.1968800000000002	2.7052912999999998
D7-rep1_CAGATCAGTTCAAGTC-1	Mk	Mk	1.2532270999999999	2.9198317999999999
D7-rep1_CAGATCATCAGCTTGA-1	MPP	HSPC	-0.36035264	-1.8865759
D7-rep1_CAGATTGAGACAGCGT-1	MPP	HSPC	-0.62888277000000004	-0.71432479999999998
D7-rep1_CAGATTGAGAGCAGTC-1	MPP	HSPC	0.89003949999999998	1.2861719
D7-rep1_CAGATTGAGATTACCC-1	HSC	HSPC	-3.4874616000000001	1.7730193000000001
D7-rep1_CAGATTGAGCTTACGT-1	HSC	HSPC	-4.6710159999999998	1.1028556
D7-rep1_CAGATTGAGTTGAAAC-1	Mk	Mk	3.7476370000000001	1.0680802
D7-rep1_CAGATTGCAAATGGCG-1	Mk	Mk	3.8320490999999999	2.7370222000000002
D7-rep1_CAGATTGCAACGACTT-1	Basophil	Basophil	3.7870963	0.039364209999999997
D7-rep1_CAGATTGCACAGTCCG-1	Mk	Mk	3.8916810000000002	3.988845
D7-rep1_CAGATTGCACTCAGAT-1	HSC	HSPC	-3.3710941999999999	1.1653738
D7-rep1_CAGATTGGTACGGGAT-1	Mk	Mk	4.1731376999999998	1.8696257999999999
D7-rep1_CAGATTGGTCTCGGAC-1	GMP	GMP	-0.011881956000000001	-4.1710997000000001
D7-rep1_CAGATTGGTCTGCCTT-1	HSC	HSPC	-2.0100845999999999	4.6316860000000002
D7-rep1_CAGATTGTCAGTCACA-1	MPP	HSPC	-0.70011820000000002	0.5764089
D7-rep1_CAGATTGTCCAGCAAT-1	GMP	GMP	1.7863339	-4.5277419999999999
D7-rep1_CAGATTGTCCGCATAA-1	HSC	HSPC	1.7784291999999999	-1.6302855999999999
D7-rep1_CAGATTGTCGTCGATA-1	MPP	HSPC	-1.6486696000000001	2.6038616000000001
D7-rep1_CAGCAATAGGCTCAAG-1	Mk	Mk	2.4262912000000001	2.7782119999999999
D7-rep1_CAGCAATCACCACATA-1	Basophil	Basophil	4.4020405	-1.1125265
D7-rep1_CAGCAATCAGCTACTA-1	HSC	HSPC	-1.5438183999999999	-2.8496237
D7-rep1_CAGCAATCATTCTCCG-1	HSC	HSPC	-3.1799548	-0.72883949999999997
D7-rep1_CAGCAATGTATCGTGT-1	MPP	HSPC	0.084105659999999999	1.5639814999999999
D7-rep1_CAGCAATGTGGTCCCA-1	HSC	HSPC	-5.1656294000000003	0.88411015000000004
D7-rep1_CAGCAATTCATCGCAA-1	MPP	HSPC	-1.9315770999999999	-1.1544882999999999
D7-rep1_CAGCAATTCGCCTCTA-1	MPP	HSPC	-2.4797718999999998	2.5476952000000002
D7-rep1_CAGCAATTCGGTCTAA-1	MPP	HSPC	-0.28929949999999999	1.5519210000000001
D7-rep1_CAGCAATTCGTCGGGT-1	GMP	GMP	1.8684512	-3.8783267000000001
D7-rep1_CAGCAATTCTAGAGCT-1	Mk	Mk	4.4354199999999997	1.503423
D7-rep1_CAGCAATTCTCCATAT-1	MPP	HSPC	-1.9119052000000001	0.36795630000000001
D7-rep1_CAGCAATTCTCCGAAA-1	Mk	Mk	3.0977975999999998	4.2899380000000003
D7-rep1_CAGCAATTCTGTACAG-1	Mk	Mk	3.125934	4.0463037000000002
D7-rep1_CAGCACGAGAAGGTAG-1	MPP	HSPC	-1.4555551	2.308767
D7-rep1_CAGCACGAGATTCGCT-1	HSC	HSPC	-3.0998291999999998	-2.2293900999999998
D7-rep1_CAGCACGAGCCGATAG-1	GMP	GMP	2.5559129999999999	-2.4669306
D7-rep1_CAGCACGAGCGCCCAT-1	Mk	Mk	2.6611359999999999	4.2068070000000004
D7-rep1_CAGCACGCAAACTGCT-1	MPP	HSPC	-1.5195639999999999	-1.8400856999999999
D7-rep1_CAGCACGCAAATCAAG-1	HSC	HSPC	-3.3966818000000001	2.5094447
D7-rep1_CAGCACGCAACCGATT-1	Mk	Mk	3.0523470000000001	3.5248016999999998
D7-rep1_CAGCACGCAAGGCAAC-1	HSC	HSPC	-1.8231956	2.1245593999999999
D7-rep1_CAGCACGCACATTCGA-1	HSC	HSPC	-4.1335635000000002	0.76992123999999995
D7-rep1_CAGCACGGTCACATTG-1	MPP	HSPC	0.113537244	1.2038424999999999
D7-rep1_CAGCACGGTCACTTAG-1	HSC	HSPC	-3.7852407000000001	-2.024543
D7-rep1_CAGCACGGTTCAAAGA-1	HSC	HSPC	-4.8895280000000003	0.65511629999999998
D7-rep1_CAGCACGGTTGAAGTA-1	GMP	GMP	0.6502367	-4.2820163000000004
D7-rep1_CAGCACGTCGACTCCT-1	MPP	HSPC	-1.3627697000000001	0.53093279999999998
D7-rep1_CAGCACGTCGGAATTC-1	HSC	HSPC	-4.5333456999999999	0.31514492999999999
D7-rep1_CAGCAGCAGAAGGCTC-1	GMP	GMP	1.8474356000000001	-2.3370543000000001
D7-rep1_CAGCAGCAGACCAAGC-1	GMP	GMP	-0.077939040000000001	-3.142369
D7-rep1_CAGCAGCAGACGAGCT-1	GMP	GMP	3.4159538999999999	-2.1137187000000002
D7-rep1_CAGCAGCAGCTGACTT-1	HSC	HSPC	-1.1737294	3.2421220000000002
D7-rep1_CAGCAGCAGGATGGCT-1	HSC	HSPC	-1.941732	3.4007013000000001
D7-rep1_CAGCAGCAGGCCATAG-1	MPP	HSPC	0.72420989999999996	1.5507525
D7-rep1_CAGCAGCAGGTCATAA-1	MPP	HSPC	-1.8103627	0.67753169999999996
D7-rep1_CAGCAGCCAATGTGGG-1	MPP	HSPC	-2.5065167000000002	-2.6977394000000001
D7-rep1_CAGCAGCCAGCATTGT-1	HSC	HSPC	-0.93393669999999995	-0.73014736000000002
D7-rep1_CAGCAGCCAGCTTTCC-1	GMP	GMP	-0.59488700000000005	-2.3189408999999999
D7-rep1_CAGCAGCCAGGTCAAG-1	GMP	GMP	-1.7008504	-3.2775032999999998
D7-rep1_CAGCAGCCAGTCTGGC-1	MPP	HSPC	-1.317828	2.1236540000000002
D7-rep1_CAGCAGCGTCAGACTT-1	GMP	GMP	0.82128120000000004	-3.3605584999999998
D7-rep1_CAGCAGCGTGTCTAAC-1	MPP	HSPC	-1.2459768	-1.5840989999999999
D7-rep1_CAGCAGCTCCTATTTG-1	HSC	HSPC	-3.5014796000000001	1.8795774999999999
D7-rep1_CAGCAGCTCGCCCAGA-1	HSC	HSPC	-4.2128199999999998	-0.17011417000000001
D7-rep1_CAGCAGCTCGTAGCTA-1	GMP	GMP	2.604206	-2.0571283999999999
D7-rep1_CAGCAGCTCGTCACCT-1	MPP	HSPC	1.3400398	0.58013079999999995
D7-rep1_CAGCAGCTCGTTCATT-1	MPP	HSPC	0.77262969999999997	2.127399
D7-rep1_CAGCCAGAGAGTTGAT-1	HSC	HSPC	0.82199347	-1.7862787
D7-rep1_CAGCCAGAGGAACGTC-1	HSC	HSPC	-4.0514210000000004	1.3172113000000001
D7-rep1_CAGCCAGAGGGACAGG-1	HSC	HSPC	-4.0203389999999999	1.6736388
D7-rep1_CAGCCAGAGTTGAAGT-1	Mk	Mk	4.2555930000000002	2.1027784
D7-rep1_CAGCCAGCACAATGAA-1	GMP	GMP	2.0593811999999998	-2.1402779000000001
D7-rep1_CAGCCAGCAGTCGCTG-1	MPP	HSPC	-1.4957634	2.3974133000000002
D7-rep1_CAGCCAGCATGGCCCA-1	HSC	HSPC	-1.5053333	4.0712950000000001
D7-rep1_CAGCCAGGTCCACAGC-1	Mk	Mk	3.0695043000000002	2.2188946999999999
D7-rep1_CAGCCAGGTGACAACG-1	MPP	HSPC	-1.8178034999999999	1.7091301999999999
D7-rep1_CAGCCAGGTGCTCCGA-1	GMP	GMP	2.6154617999999998	-2.6346018
D7-rep1_CAGCCAGGTTACCTTT-1	HSC	HSPC	-2.8537528999999999	1.984165
D7-rep1_CAGCCAGGTTCCGCAG-1	Mk	Mk	4.2919689999999999	5.098357
D7-rep1_CAGCCAGTCATGGAGG-1	GMP	GMP	1.5637316000000001	-3.6550867999999999
D7-rep1_CAGCCAGTCATTGAGC-1	Mk	Mk	3.3776457	1.5989819000000001
D7-rep1_CAGCCAGTCCCTTTGG-1	MPP	HSPC	-0.075597529999999996	1.6260592
D7-rep1_CAGCCAGTCTAGACAC-1	Mk	Mk	3.6311754999999999	4.148441
D7-rep1_CAGCGTGAGATACGAT-1	HSC	HSPC	-2.5542275999999999	1.6635499
D7-rep1_CAGCGTGAGATTAGTG-1	Mk	Mk	3.1433132000000001	3.3586008999999999
D7-rep1_CAGCGTGAGGTCGTAG-1	MPP	HSPC	-0.071551450000000003	-1.5667536
D7-rep1_CAGCGTGAGTTGCATC-1	MPP	HSPC	0.36577016000000001	2.6651167999999998
D7-rep1_CAGCGTGGTAAGAACT-1	MPP	HSPC	0.20967479	-1.9417964999999999
D7-rep1_CAGCGTGGTCAAGCCC-1	HSC	HSPC	-2.1412505999999998	3.7404478000000001
D7-rep1_CAGCGTGGTGTATACC-1	MPP	HSPC	-2.3550441000000002	1.7457933000000001
D7-rep1_CAGCGTGGTTAAGACA-1	MPP	HSPC	-0.31226385000000001	1.335736
D7-rep1_CAGCGTGGTTTCCCAC-1	HSC	HSPC	-2.5947626000000001	-0.65368230000000005
D7-rep1_CAGCGTGTCATCGCCT-1	HSC	HSPC	-5.093121	0.44698655999999998
D7-rep1_CAGCGTGTCATTGAGC-1	GMP	GMP	2.0888900000000001	-2.4331944000000001
D7-rep1_CAGCGTGTCCATCTCG-1	MPP	HSPC	0.58934609999999998	2.0818172000000001
D7-rep1_CAGCGTGTCCATTGTT-1	HSC	HSPC	-2.3265845999999999	1.6841979
D7-rep1_CAGCGTGTCTGTCAGA-1	GMP	GMP	2.7127595000000002	-1.2607739
D7-rep1_CAGGCCAAGGAAAGAC-1	Mk	Mk	3.3473845	2.7031610000000001
D7-rep1_CAGGCCAAGGAGTACC-1	HSC	HSPC	-1.8306986000000001	2.5205804999999999
D7-rep1_CAGGCCAAGGTGCTGA-1	MPP	HSPC	-2.9393449999999999	-0.50183237000000003
D7-rep1_CAGGCCAAGTTGCGCC-1	GMP	GMP	-0.46136248000000002	-4.3812503999999999
D7-rep1_CAGGCCACAGGCTACC-1	MPP	HSPC	0.47553820000000002	-2.8885529999999999
D7-rep1_CAGGCCACATACGCAT-1	Mk	Mk	3.7058187	3.8530351999999999
D7-rep1_CAGGCCACATCACCAA-1	HSC	HSPC	-3.4769158	1.0278662000000001
D7-rep1_CAGGCCAGTACTCCGG-1	HSC	HSPC	-4.0385140000000002	1.9163853
D7-rep1_CAGGCCAGTAGTCACT-1	MPP	HSPC	0.69123506999999995	1.1122430000000001
D7-rep1_CAGGCCAGTCACTAGT-1	HSC	HSPC	-1.4137576999999999	4.3276854
D7-rep1_CAGGCCAGTCCAGTTA-1	HSC	HSPC	-0.036977477000000002	-3.0716195000000002
D7-rep1_CAGGCCAGTCTCTCTG-1	MPP	HSPC	-2.0179968000000001	1.4713966999999999
D7-rep1_CAGGCCAGTTCGGTAT-1	MPP	HSPC	0.21970217	2.3328850000000001
D7-rep1_CAGGCCATCCCGTTCA-1	MPP	HSPC	-1.6053089	-0.89025116000000004
D7-rep1_CAGGCCATCCCGTTGT-1	HSC	HSPC	-5.1078343000000004	1.1722229
D7-rep1_CAGGCCATCTGATGGT-1	MPP	HSPC	0.27266839999999998	3.1160923999999999
D7-rep1_CAGGGCTAGATCCTAC-1	GMP	GMP	1.9102637	-3.128679
D7-rep1_CAGGGCTAGCCTATTG-1	MPP	HSPC	-1.4252948000000001	-0.45939743999999999
D7-rep1_CAGGGCTCAAACGAGC-1	GMP	GMP	2.7978990000000001	-2.0903369999999999
D7-rep1_CAGGGCTCAAGAGCTG-1	Mk	Mk	4.6756270000000004	2.6592660000000001
D7-rep1_CAGGGCTCACGCGCAT-1	HSC	HSPC	-3.1114109000000001	-2.0866687000000002
D7-rep1_CAGGGCTCATCGGATT-1	MPP	HSPC	-1.1546706	-0.41167777999999999
D7-rep1_CAGGGCTGTCCTGGGT-1	Mk	Mk	3.1750185000000002	2.0493845999999998
D7-rep1_CAGGGCTTCATACGGT-1	HSC	HSPC	-2.1847433999999999	4.6346005999999997
D7-rep1_CAGGGCTTCATCCTGC-1	MPP	HSPC	-0.80347383000000006	2.6052901999999998
D7-rep1_CAGGGCTTCGCATGAT-1	GMP	GMP	1.8217966999999999	-2.8192341000000001
D7-rep1_CAGGGCTTCGTTGTGA-1	GMP	GMP	2.7577302000000001	-2.2682525999999998
D7-rep1_CAGGGCTTCTCGGTCT-1	Mk	Mk	2.4727109999999999	4.1083403000000001
D7-rep1_CAGGGCTTCTGGAGAG-1	Mk	Mk	4.2971662999999998	4.6259703999999999
D7-rep1_CAGGTATAGAATACAC-1	HSC	HSPC	-3.3670087	1.7462035
D7-rep1_CAGGTATAGGACATCG-1	HSC	HSPC	-2.3653615000000001	-0.22397093000000001
D7-rep1_CAGGTATAGGCCTTGC-1	MPP	HSPC	-0.24268885000000001	-1.3492601
D7-rep1_CAGGTATAGTACAGAT-1	GMP	GMP	3.0483335999999999	-0.88931510000000003
D7-rep1_CAGGTATAGTGAGGCT-1	GMP	GMP	1.2900997000000001	-3.2092383
D7-rep1_CAGGTATCACACAGCC-1	MPP	HSPC	-0.58011520000000005	1.6077911
D7-rep1_CAGGTATCACGTGAGA-1	MPP	HSPC	-0.89905679999999999	-1.7348686
D7-rep1_CAGGTATCAGACGATG-1	HSC	HSPC	-1.884971	-2.3065975000000001
D7-rep1_CAGGTATCAGTGAGCA-1	Mk	Mk	3.5017550000000002	4.0797606000000002
D7-rep1_CAGGTATGTACAGCGA-1	GMP	GMP	0.57765292999999995	-4.7915000000000001
D7-rep1_CAGGTATGTCAAAGCG-1	HSC	HSPC	-2.0128759999999999	-0.79337966000000004
D7-rep1_CAGGTATGTGCGTTTA-1	Mk	Mk	3.3442582999999999	3.4635297999999999
D7-rep1_CAGGTATGTTTCGATG-1	MPP	HSPC	-0.46561360000000002	3.2573300000000001
D7-rep1_CAGGTATTCCAACTAG-1	HSC	HSPC	-2.6439642999999999	-0.79243565000000005
D7-rep1_CAGGTATTCCCTCTCC-1	MPP	HSPC	-0.17161668999999999	-0.85795873
D7-rep1_CAGGTATTCCGTGGGT-1	GMP	GMP	-0.37867916000000001	-4.0446439999999999
D7-rep1_CAGTGCGAGAGGTCAC-1	HSC	HSPC	-2.3192257999999999	1.264148
D7-rep1_CAGTGCGAGTCATAGA-1	GMP	GMP	-2.0476668	0.041646816000000003
D7-rep1_CAGTGCGCATGTGGCC-1	Mk	Mk	2.9252164	3.7072904000000002
D7-rep1_CAGTGCGCATTGACAC-1	HSC	HSPC	-3.0605419	0.7657062
D7-rep1_CAGTGCGGTACCGGCT-1	Mk	Mk	1.4466597999999999	3.0894973000000001
D7-rep1_CAGTGCGGTGTATACC-1	GMP	GMP	1.7872709	-1.03969
D7-rep1_CAGTGCGGTTGGAGAC-1	MPP	HSPC	-1.9585162	1.5006831
D7-rep1_CAGTGCGTCCCTAGGG-1	MPP	HSPC	0.13062654000000001	0.15146040999999999
D7-rep1_CAGTGCGTCCGATAGT-1	MPP	HSPC	0.077847650000000004	2.5259757
D7-rep1_CAGTGCGTCCTCTCTT-1	HSC	HSPC	-3.9667287	1.4227185
D7-rep1_CAGTGCGTCTTTGCGC-1	MPP	HSPC	-0.90023816000000001	-1.0994151999999999
D7-rep1_CAGTTAGAGAATAGTC-1	HSC	HSPC	1.4572984	-1.0177974999999999
D7-rep1_CAGTTAGAGACATGCG-1	MPP	HSPC	-2.2399719999999999	2.5600808000000002
D7-rep1_CAGTTAGAGATAGTCA-1	MPP	HSPC	-0.48984933000000003	1.5784123000000001
D7-rep1_CAGTTAGAGATTGTGA-1	MPP	HSPC	1.0961212	1.2678868999999999
D7-rep1_CAGTTAGAGCCATATC-1	GMP	GMP	2.8034390999999999	-2.2486220000000001
D7-rep1_CAGTTAGAGGACGGAG-1	MPP	HSPC	0.31567487	2.3197575000000001
D7-rep1_CAGTTAGAGGTTTACC-1	GMP	GMP	1.5378624999999999	-3.0044550000000001
D7-rep1_CAGTTAGAGTGATTCC-1	GMP	GMP	-2.5944962999999999	0.10294057400000001
D7-rep1_CAGTTAGCAAATGGTA-1	HSC	HSPC	-1.821339	-0.36651830000000002
D7-rep1_CAGTTAGCAATACAGA-1	Mk	Mk	3.0157820000000002	2.4451014999999998
D7-rep1_CAGTTAGCATGAGAAT-1	GMP	GMP	0.83245740000000001	-2.9523031999999998
D7-rep1_CAGTTAGGTAGCTTAC-1	HSC	HSPC	-3.0647905	1.0005089
D7-rep1_CAGTTAGGTCAAAGCG-1	GMP	GMP	0.42774624	-3.5127785
D7-rep1_CAGTTAGGTCAACGCC-1	Mk	Mk	4.407718	5.1108846999999997
D7-rep1_CAGTTAGGTCCCGTGA-1	Mk	Mk	4.1955742999999996	4.5650373000000002
D7-rep1_CAGTTAGGTGAAGCTG-1	HSC	HSPC	-4.8575897000000001	0.81121445000000003
D7-rep1_CAGTTAGGTTCGGTTA-1	HSC	HSPC	-3.9046880000000002	0.91886400000000001
D7-rep1_CAGTTAGTCACTCCGT-1	HSC	HSPC	-4.0607629999999997	0.72252680000000002
D7-rep1_CAGTTAGTCATCCTGC-1	MPP	HSPC	-0.64173555000000004	0.045487434
D7-rep1_CAGTTAGTCCAAGCAT-1	HSC	HSPC	-4.2010009999999998	0.12320531999999999
D7-rep1_CAGTTAGTCCAGTACA-1	HSC	HSPC	-4.5817319999999997	0.091462760000000004
D7-rep1_CAGTTAGTCGACGACC-1	HSC	HSPC	-4.9390497	1.0372176
D7-rep1_CAGTTAGTCGTAGTCA-1	MPP	HSPC	-0.089623460000000002	2.8919755999999999
D7-rep1_CAGTTAGTCTCAGGCG-1	MPP	HSPC	-1.22492	2.576959
D7-rep1_CAGTTCCAGGGTAATT-1	GMP	GMP	0.72071649999999998	-4.4100456000000001
D7-rep1_CAGTTCCCAAGAGTGC-1	Mk	Mk	2.6117496	3.9186027000000001
D7-rep1_CAGTTCCCACCAGACC-1	MPP	HSPC	1.0878011999999999	3.0653760000000001
D7-rep1_CAGTTCCCACGCGCAT-1	GMP	GMP	0.19884167999999999	-3.7456763
D7-rep1_CAGTTCCCAGTGGTGA-1	MPP	HSPC	1.3282632999999999	0.54722565000000001
D7-rep1_CAGTTCCTCAGACAAA-1	HSC	HSPC	-5.1230054000000003	0.74189185999999996
D7-rep1_CAGTTCCTCCCGAGAC-1	MPP	HSPC	-1.7280625000000001	0.71779179999999998
D7-rep1_CAGTTCCTCGGTGTTA-1	GMP	GMP	2.7132942999999998	-3.0032887000000001
D7-rep1_CAGTTCCTCTTAGCTT-1	HSC	HSPC	-4.2494287000000002	0.33903316
D7-rep1_CATAAGCAGCATCCCG-1	HSC	HSPC	-2.6769435000000001	0.16585743
D7-rep1_CATAAGCAGCCTATTG-1	MPP	HSPC	-1.2012073999999999	3.0679832
D7-rep1_CATAAGCAGGCTCAAG-1	GMP	GMP	2.7766497000000001	-1.4997971999999999
D7-rep1_CATAAGCAGTCACTAC-1	MPP	HSPC	0.79728465999999998	2.7099880000000001
D7-rep1_CATAAGCCACGGTGCT-1	HSC	HSPC	-3.4368725000000002	-2.2104083999999999
D7-rep1_CATAAGCCATGAATAG-1	Mk	Mk	2.8551145	3.5816406999999999
D7-rep1_CATAAGCGTATGCGTT-1	Neutrophil	Neutrophil	2.2622151000000001	-5.4738097000000003
D7-rep1_CATAAGCTCAACTTTC-1	Mk	Mk	2.6374019999999998	3.6389445999999999
D7-rep1_CATAAGCTCATAGAGA-1	HSC	HSPC	1.2902701000000001	-2.0180400000000001
D7-rep1_CATAAGCTCCTGGTCT-1	GMP	GMP	1.6575002999999999	-3.6148981999999998
D7-rep1_CATAAGCTCTGAGCAT-1	GMP	GMP	2.4014481999999999	-3.6845981999999999
D7-rep1_CATACAGAGCCATATC-1	HSC	HSPC	-3.5048379999999999	1.5853094000000001
D7-rep1_CATACAGAGCGCAATG-1	MPP	HSPC	0.45919557999999999	2.5141241999999999
D7-rep1_CATACAGAGGCAGGTT-1	HSC	HSPC	-3.7060466000000001	2.4858582
D7-rep1_CATACAGAGGTAAGTT-1	HSC	HSPC	-0.092344830000000003	0.15084654
D7-rep1_CATACAGAGGTCTGGA-1	Mk	Mk	2.5661450000000001	2.2377929999999999
D7-rep1_CATACAGCAAACGAGC-1	Mk	Mk	4.9415649999999998	0.59212195999999995
D7-rep1_CATACAGCAAGGAGTC-1	MPP	HSPC	-0.74808609999999998	-0.31083
D7-rep1_CATACAGCACAAGCCC-1	GMP	GMP	2.5256932000000001	-2.8047477999999999
D7-rep1_CATACAGCACTAGGTT-1	MPP	HSPC	-2.3602482999999999	0.48590751999999998
D7-rep1_CATACAGCAGTTGTTG-1	Mk	Mk	3.8523266	4.1595959999999996
D7-rep1_CATACAGCATTAAAGG-1	GMP	GMP	0.86432290000000001	-4.6961399999999998
D7-rep1_CATACAGGTAGGCTGA-1	HSC	HSPC	-3.0092704000000001	1.3967757999999999
D7-rep1_CATACAGGTGCATACT-1	Mk	Mk	3.5868973999999998	3.4828022000000001
D7-rep1_CATACAGGTGCATTTG-1	Mk	Mk	2.4776964000000001	3.5370979999999999
D7-rep1_CATACAGGTTAAGCAA-1	HSC	HSPC	-4.0326694999999999	-0.2926146
D7-rep1_CATACAGGTTAGGCTT-1	HSC	HSPC	-1.4795083	-1.6828585
D7-rep1_CATACAGTCAGCTGTA-1	Mk	Mk	2.9485714000000001	3.7340659999999999
D7-rep1_CATACAGTCCGTGCGA-1	Mk	Mk	2.734353	2.9820700000000002
D7-rep1_CATACAGTCGACGATT-1	HSC	HSPC	-3.0537524	-0.48416024000000002
D7-rep1_CATACAGTCTTCCACG-1	HSC	HSPC	-2.8892019000000002	-1.0394348
D7-rep1_CATACAGTCTTCTTCC-1	HSC	HSPC	-4.0260943999999999	1.6009747999999999
D7-rep1_CATACCCAGGTTCCGC-1	MPP	HSPC	1.1671541000000001	2.5410971999999998
D7-rep1_CATACCCAGTGGATAT-1	MPP	HSPC	0.55731850000000005	-0.80725824999999996
D7-rep1_CATACCCAGTTGCTGT-1	GMP	GMP	1.8747917000000001	-3.933297
D7-rep1_CATACCCAGTTGGCGA-1	HSC	HSPC	-4.5751194999999996	0.84571960000000002
D7-rep1_CATACCCCAAGTGGCA-1	HSC	HSPC	-3.3684086999999998	1.9213939
D7-rep1_CATACCCCATGCCGAC-1	Mk	Mk	2.0237790000000002	3.6986585000000001
D7-rep1_CATACCCGTCCACATA-1	HSC	HSPC	-2.0093464999999999	1.2848984999999999
D7-rep1_CATACCCGTCGCATCG-1	MPP	HSPC	-1.3316332	0.21601044999999999
D7-rep1_CATACCCTCAACACGT-1	HSC	HSPC	-5.1705655999999998	0.26601409999999998
D7-rep1_CATACCCTCATATGGC-1	HSC	HSPC	-0.3804884	-2.6369345000000002
D7-rep1_CATACCCTCCACACAA-1	HSC	HSPC	-4.2689190000000004	0.24273162000000001
D7-rep1_CATACCCTCCACTTTA-1	HSC	HSPC	-2.4103572	3.9923592000000001
D7-rep1_CATACCCTCCCATTCG-1	HSC	HSPC	-1.4942101000000001	-0.57932570000000005
D7-rep1_CATACTTAGAAACTGT-1	HSC	HSPC	-1.6995853000000001	-0.11169021599999999
D7-rep1_CATACTTAGACAAGCC-1	HSC	HSPC	-4.4614677	0.21362018999999999
D7-rep1_CATACTTAGTGGGAAA-1	MPP	HSPC	0.71645859999999995	2.6187398000000002
D7-rep1_CATACTTCACGACAGA-1	GMP	GMP	1.9874156000000001	-3.7776062000000001
D7-rep1_CATACTTCAGATGCGA-1	HSC	HSPC	-4.1751665999999998	1.3578665999999999
D7-rep1_CATACTTCAGCAGTCC-1	HSC	HSPC	-2.8875630000000001	1.1051613
D7-rep1_CATACTTCAGCTGCCA-1	HSC	HSPC	-1.5624001999999999	-0.72047925000000002
D7-rep1_CATACTTGTACCATAC-1	Mk	Mk	2.0596269999999999	3.4829564
D7-rep1_CATACTTGTGGGAGAG-1	MPP	HSPC	-2.2414448	1.3068488
D7-rep1_CATACTTGTTCTCCCA-1	MPP	HSPC	-1.5605277	0.9326873
D7-rep1_CATACTTTCACAAGGG-1	HSC	HSPC	-4.3781815000000002	-0.44053614000000002
D7-rep1_CATACTTTCTACTTCA-1	HSC	HSPC	-4.4062266000000001	0.88646466000000002
D7-rep1_CATAGACAGCTGCGAA-1	HSC	HSPC	-2.9023346999999999	-0.091354913999999995
D7-rep1_CATAGACAGTAACCTC-1	MPP	HSPC	-2.0301049999999998	-1.4764174000000001
D7-rep1_CATAGACCACTAGAGG-1	MPP	HSPC	-1.8036596	1.6305935
D7-rep1_CATAGACGTACCCACG-1	Mk	Mk	3.8611430000000002	4.6934623999999996
D7-rep1_CATAGACGTATCGCTA-1	MPP	HSPC	1.0023664000000001	2.2364320000000002
D7-rep1_CATAGACGTGGTCAAG-1	Mk	Mk	3.3412983000000001	3.9635536999999998
D7-rep1_CATAGACGTTTGTGGT-1	Basophil	Basophil	5.0861726000000003	0.86588036999999995
D7-rep1_CATAGACTCACCTGGG-1	HSC	HSPC	-3.7415676000000002	-0.25409530000000002
D7-rep1_CATAGACTCCAACACA-1	Mk	Mk	2.5858123000000002	3.5931837999999998
D7-rep1_CATAGACTCGCGATCG-1	MPP	HSPC	0.28000565999999999	0.32505643000000001
D7-rep1_CATCAAGAGCATGTTC-1	Mk	Mk	5.0993795000000004	1.4526954999999999
D7-rep1_CATCAAGAGCTGTTAC-1	HSC	HSPC	-2.1339511999999998	2.3280134000000001
D7-rep1_CATCAAGAGGATTCAA-1	Mk	Mk	2.8514620000000002	3.9247046000000001
D7-rep1_CATCAAGAGGTAACTA-1	Mk	Mk	4.2640643000000003	3.0195639999999999
D7-rep1_CATCAAGAGGTAGCAC-1	GMP	GMP	1.5587388	-4.0932545999999999
D7-rep1_CATCAAGAGTAGAGTT-1	MPP	HSPC	-2.906069	1.4171281
D7-rep1_CATCAAGAGTCCGCGT-1	HSC	HSPC	-2.9178595999999999	2.2414882
D7-rep1_CATCAAGCAAGATGTA-1	HSC	HSPC	-2.8341940000000001	-0.14559014000000001
D7-rep1_CATCAAGCAAGGTTGG-1	Mk	Mk	1.3616182999999999	3.062811
D7-rep1_CATCAAGCACAGCGCT-1	Basophil	Basophil	5.3064010000000001	-1.2365066
D7-rep1_CATCAAGCACGGTGCT-1	HSC	HSPC	-3.2836091999999999	-2.4370607999999998
D7-rep1_CATCAAGGTACAGTCT-1	GMP	GMP	2.0211003000000001	-1.5024477000000001
D7-rep1_CATCAAGGTACTGAGG-1	HSC	HSPC	-2.6702119999999998	0.37326135999999999
D7-rep1_CATCAAGGTCCATAGT-1	Mk	Mk	1.6790102	2.8957356999999999
D7-rep1_CATCAAGGTCGGTAAG-1	MPP	HSPC	-0.50052976999999998	3.1033707000000001
D7-rep1_CATCAAGGTTTACTGG-1	MPP	HSPC	0.22836031000000001	1.4747702
D7-rep1_CATCAAGTCCATCGTC-1	HSC	HSPC	-3.6424007	1.1256406000000001
D7-rep1_CATCCACAGCTTCTAG-1	HSC	HSPC	-2.4953468000000001	0.88423909999999994
D7-rep1_CATCCACAGGGTCAAC-1	HSC	HSPC	-3.1977609999999999	0.29352825999999999
D7-rep1_CATCCACCAAATGAAC-1	HSC	HSPC	-2.4475566999999998	3.0849220000000002
D7-rep1_CATCCACCACGCACCA-1	MPP	HSPC	-1.0253291	-0.76969164999999995
D7-rep1_CATCCACCAGAGAATT-1	GMP	GMP	0.60366209999999998	-2.7080177999999999
D7-rep1_CATCCACCAGGCTCTG-1	Mk	Mk	1.8806506000000001	2.4319364999999999
D7-rep1_CATCCACCATGGAATA-1	MPP	HSPC	0.036078982000000002	-1.4875296
D7-rep1_CATCCACGTCGCGTTG-1	HSC	HSPC	-4.0417050000000003	-0.77706355000000005
D7-rep1_CATCCACGTGCTCGTG-1	HSC	HSPC	-3.1350033000000002	2.1070278
D7-rep1_CATCCACGTGTCTCCT-1	HSC	HSPC	-3.1903082999999999	0.020065113999999998
D7-rep1_CATCCACTCATCACTT-1	Mk	Mk	3.2285986000000002	3.5464823000000001
D7-rep1_CATCCACTCATCTCTA-1	HSC	HSPC	-2.6264759999999998	0.8664134
D7-rep1_CATCCACTCATGAGTC-1	MPP	HSPC	0.40841769999999999	1.6564521000000001
D7-rep1_CATCCACTCCAGTACA-1	Mk	Mk	3.5558174	3.6796625000000001
D7-rep1_CATCCACTCCTGCTAC-1	HSC	HSPC	-3.5562181000000002	-0.18516572000000001
D7-rep1_CATCCACTCGCTAAAC-1	HSC	HSPC	-3.3685637000000002	-0.27101185999999999
D7-rep1_CATCCCAAGGTCATTC-1	HSC	HSPC	-4.0106235000000003	-1.5762687
D7-rep1_CATCCCAAGTGACCTT-1	GMP	GMP	-1.7710672999999999	-2.4040560000000002
D7-rep1_CATCCCACAAACACCT-1	HSC	HSPC	-2.2769219999999999	1.3472401000000001
D7-rep1_CATCCCACAAGCGATG-1	Mk	Mk	1.7536901	4.0062860000000002
D7-rep1_CATCCCACAGGCAATG-1	Mk	Mk	2.3243887000000001	4.3530850000000001
D7-rep1_CATCCCAGTACGATTC-1	GMP	GMP	1.7394803000000001	-3.2426338000000001
D7-rep1_CATCCCAGTCGCTTAA-1	Mk	Mk	2.5751333000000001	4.0190286999999998
D7-rep1_CATCCCATCAATCGGT-1	HSC	HSPC	2.0034784999999999	-1.9774075
D7-rep1_CATCCCATCACAGTGT-1	HSC	HSPC	-3.4534050000000001	-0.58179440000000004
D7-rep1_CATCCCATCCACGGAC-1	HSC	HSPC	-2.3080924	-0.31894519999999998
D7-rep1_CATCCCATCGAAACAA-1	GMP	GMP	1.8561262999999999	-1.2499846999999999
D7-rep1_CATCCCATCTATCCAT-1	MPP	HSPC	-1.6043997999999999	0.54944192999999997
D7-rep1_CATCCCATCTTCGTGC-1	GMP	GMP	1.1117351	-2.9758483999999998
D7-rep1_CATCCGTAGCATCTTG-1	Mk	Mk	2.2356281	3.5407467000000001
D7-rep1_CATCCGTAGCTCGTGC-1	MPP	HSPC	-1.3998934000000001	0.91859955000000004
D7-rep1_CATCCGTCAACAACAA-1	MPP	HSPC	-2.0969783999999998	1.1439144999999999
D7-rep1_CATCCGTCAACGTAAA-1	HSC	HSPC	-4.9592194999999997	0.22618672000000001
D7-rep1_CATCCGTCACAAAGTA-1	Mk	Mk	2.1393957000000001	3.3812291999999999
D7-rep1_CATCCGTCACCCTTAC-1	GMP	GMP	0.077464749999999999	-3.1561181999999999
D7-rep1_CATCCGTCATCGTGGC-1	HSC	HSPC	-4.2651899999999996	1.3371128999999999
D7-rep1_CATCCGTGTACGGCAA-1	MPP	HSPC	-2.2181126999999998	-0.88626205999999996
D7-rep1_CATCCGTGTCTGTCAA-1	MPP	HSPC	-0.070185849999999994	-0.95609343000000002
D7-rep1_CATCCGTGTGGGCTCT-1	MPP	HSPC	-1.9597355000000001	-2.7185214000000002
D7-rep1_CATCCGTGTGTAGTGG-1	GMP	GMP	0.93299880000000002	-3.1504683
D7-rep1_CATCCGTTCAGGAAAT-1	HSC	HSPC	-4.3748198	-0.079189350000000006
D7-rep1_CATCCGTTCGGCAGTC-1	HSC	HSPC	-3.2142762999999999	1.990637
D7-rep1_CATCCGTTCGGTCGGT-1	MPP	HSPC	-0.54253830000000003	1.499126
D7-rep1_CATCCGTTCGTTCAGA-1	GMP	GMP	-1.0141716999999999	-2.769409
D7-rep1_CATCGCTAGCCTAACT-1	Mk	Mk	3.1304620000000001	4.244993
D7-rep1_CATCGCTAGGCCTAGA-1	MPP	HSPC	0.72941750000000005	1.3080381000000001
D7-rep1_CATCGCTCAAGCCTGC-1	Mk	Mk	4.4232817000000004	5.0142803000000002
D7-rep1_CATCGCTCAAGTTCGT-1	GMP	GMP	1.5347435	-0.9035628
D7-rep1_CATCGCTCATGGAACG-1	GMP	GMP	1.6177098999999999	-5.0059896000000004
D7-rep1_CATCGCTGTGGCTTGC-1	HSC	HSPC	-4.5177373999999997	0.75901865999999996
D7-rep1_CATCGCTTCCATCCGT-1	MPP	HSPC	-0.27516115000000002	2.9936780000000001
D7-rep1_CATCGCTTCCCGTGTT-1	MPP	HSPC	-2.3680859999999999	2.3680525000000001
D7-rep1_CATCGGGAGACATAGT-1	MPP	HSPC	-0.065573759999999995	2.9715767
D7-rep1_CATCGGGAGACCTTTG-1	Mk	Mk	3.1942759000000001	3.305444
D7-rep1_CATCGGGAGCTGTTAC-1	HSC	HSPC	1.8664080999999999	-1.3217912999999999
D7-rep1_CATCGGGAGTCTTGGT-1	MPP	HSPC	0.24155647999999999	2.7602047999999999
D7-rep1_CATCGGGCAAAGTGTA-1	MPP	HSPC	1.7070498000000001	1.4740894
D7-rep1_CATCGGGCAATCGAAA-1	GMP	GMP	2.1989489999999998	-0.081306643999999997
D7-rep1_CATCGGGCACATTGTG-1	Mk	Mk	3.8164318000000002	3.5480559999999999
D7-rep1_CATCGGGCACCCTGAG-1	MPP	HSPC	-0.62242925000000004	2.8075220000000001
D7-rep1_CATCGGGCAGACAAGC-1	Monocyte	Monocyte	-1.0210317	-5.9879680000000004
D7-rep1_CATCGGGCAGTAGAAT-1	Mk	Mk	3.9712152000000001	4.1585859999999997
D7-rep1_CATCGGGGTCGAACGA-1	MPP	HSPC	0.29735403999999999	2.9316200000000001
D7-rep1_CATCGGGGTCGCTGCA-1	MPP	HSPC	2.7528079000000001	2.9105729999999999
D7-rep1_CATCGGGGTCTAGATC-1	HSC	HSPC	-2.8139875000000001	3.2883966
D7-rep1_CATCGGGGTCTAGTGT-1	HSC	HSPC	1.4185303	-0.13285662000000001
D7-rep1_CATCGGGGTTTAGAGA-1	MPP	HSPC	-0.99180924999999998	1.3230789999999999
D7-rep1_CATCGGGTCAATCTTC-1	HSC	HSPC	-5.1548350000000003	0.67378009999999999
D7-rep1_CATCGGGTCCCATACC-1	Mk	Mk	1.908112	2.9648287
D7-rep1_CATCGGGTCCCTCTTT-1	MPP	HSPC	1.1546940999999999	1.6454118
D7-rep1_CATCGGGTCGAGCTGC-1	Mk	Mk	3.5538720000000001	2.0443528
D7-rep1_CATCGGGTCTCCGTGT-1	HSC	HSPC	-4.1928286999999997	1.3382783
D7-rep1_CATCGGGTCTCTCGAC-1	Mk	Mk	3.2645909999999998	2.5755946999999999
D7-rep1_CATCGGGTCTTAAGGC-1	HSC	HSPC	1.1699398000000001	-0.19835193000000001
D7-rep1_CATCGGGTCTTCACGC-1	HSC	HSPC	-3.2275990000000001	0.40692064
D7-rep1_CATCGGGTCTTCCAGC-1	GMP	GMP	1.9118679000000001	-1.5604077999999999
D7-rep1_CATCGTCAGCAGCGAT-1	Mk	Mk	3.8801632000000001	3.4858164999999999
D7-rep1_CATCGTCAGCCGAACA-1	GMP	GMP	1.9320468	-2.4972156999999999
D7-rep1_CATCGTCAGCGCAATG-1	MPP	HSPC	-0.034618682999999997	2.7630192999999998
D7-rep1_CATCGTCAGCTAAATG-1	MPP	HSPC	1.0392393	-2.6462688000000001
D7-rep1_CATCGTCAGTTAGTAG-1	MPP	HSPC	2.4936007999999998	3.1202295000000002
D7-rep1_CATCGTCCAAAGGCTG-1	HSC	HSPC	-3.7400479999999998	1.0899767
D7-rep1_CATCGTCCAAATAGCA-1	MPP	HSPC	-0.55132780000000003	2.7132618000000002
D7-rep1_CATCGTCCAACTTCTT-1	GMP	GMP	2.7681288999999998	-0.43588585000000002
D7-rep1_CATCGTCCAAGCCTGC-1	HSC	HSPC	-3.8517527999999999	1.5485669
D7-rep1_CATCGTCCACCTCTGT-1	MPP	HSPC	-0.010310062	1.6817314999999999
D7-rep1_CATCGTCCAGAAGTGC-1	HSC	HSPC	-3.1159148000000001	-0.1947643
D7-rep1_CATCGTCCAGGAGGAG-1	Mk	Mk	3.1430842999999999	4.2784804999999997
D7-rep1_CATCGTCCAGGTAGTG-1	HSC	HSPC	-3.6965412999999998	-0.15030302000000001
D7-rep1_CATCGTCCATTGCCTC-1	HSC	HSPC	-3.0708462999999999	-0.46606797
D7-rep1_CATCGTCTCCTGTTAT-1	Mk	Mk	3.2586620000000002	2.6982248000000002
D7-rep1_CATGAGTAGCCTCACG-1	Mk	Mk	4.4143429999999997	5.3051259999999996
D7-rep1_CATGAGTAGCTCCATA-1	MPP	HSPC	-1.0488796	2.7959565999999998
D7-rep1_CATGAGTAGGAAAGTG-1	HSC	HSPC	-3.7875447000000002	0.92593557000000004
D7-rep1_CATGAGTAGGCGTTGA-1	Mk	Mk	1.9114576999999999	3.1136281000000001
D7-rep1_CATGAGTAGTAGAGTT-1	HSC	HSPC	-4.4317549999999999	-0.52567169999999996
D7-rep1_CATGAGTAGTGCAAAT-1	GMP	GMP	0.030945291999999999	-3.5455220000000001
D7-rep1_CATGAGTCACTGGCGT-1	MPP	HSPC	0.98789439999999995	2.4054072
D7-rep1_CATGAGTCAGCTATTG-1	GMP	GMP	2.1138024	-3.6847713
D7-rep1_CATGAGTCAGCTCTGG-1	HSC	HSPC	-3.9386860000000001	0.30292754999999999
D7-rep1_CATGAGTGTGTATTGC-1	MPP	HSPC	0.87672470000000002	3.0458913000000001
D7-rep1_CATGAGTGTTCGTACA-1	MPP	HSPC	-1.7263425999999999	2.7624635999999998
D7-rep1_CATGAGTTCCCTTGTG-1	HSC	HSPC	-4.8403289999999997	1.6726907
D7-rep1_CATGAGTTCTGCATAG-1	MPP	HSPC	-0.85178960000000004	2.1157525000000001
D7-rep1_CATGCAAAGACGGTCA-1	HSC	HSPC	-3.9829512	1.0359050000000001
D7-rep1_CATGCAAAGCTATCTG-1	Mk	Mk	2.8943572	3.6863108000000002
D7-rep1_CATGCAAAGGTGCTAG-1	HSC	HSPC	-2.4697865999999999	0.24669877000000001
D7-rep1_CATGCAACACCCTTGT-1	MPP	HSPC	0.43028396000000002	1.3236835
D7-rep1_CATGCAACACGACTAT-1	HSC	HSPC	-1.3257992999999999	-0.12790348000000001
D7-rep1_CATGCAACACTCTGCT-1	Mk	Mk	3.5581616999999999	4.6894298000000001
D7-rep1_CATGCAACAGAACATA-1	MPP	HSPC	-0.25497228	1.0561563
D7-rep1_CATGCAACAGTCCCGA-1	HSC	HSPC	-2.1516595000000001	0.23795182000000001
D7-rep1_CATGCAACAGTTCTAG-1	MPP	HSPC	0.95024383000000001	2.5211701
D7-rep1_CATGCAACATATGGCT-1	GMP	GMP	2.5537724000000002	-0.54495009999999999
D7-rep1_CATGCAAGTGAATAAC-1	MPP	HSPC	1.5668097000000001	1.0894355
D7-rep1_CATGCAAGTGGTCTGC-1	GMP	GMP	1.3906494	-3.2392780000000001
D7-rep1_CATGCAAGTTAGAGAT-1	HSC	HSPC	-3.3793845	-0.32521909999999998
D7-rep1_CATGCAAGTTTACCAG-1	MPP	HSPC	-1.1124430000000001	1.5623796999999999
D7-rep1_CATGCAATCAAGAATG-1	HSC	HSPC	-4.7356324000000001	1.4105913999999999
D7-rep1_CATGCAATCCAATCTT-1	HSC	HSPC	-3.7682761999999999	0.18025531
D7-rep1_CATGCAATCGAGTCTA-1	MPP	HSPC	-2.6451514	-2.4827256000000002
D7-rep1_CATGCCTAGCTCTATG-1	HSC	HSPC	-2.6163154	2.1058873999999999
D7-rep1_CATGCCTCACGAGAAC-1	Mk	Mk	3.1316190000000002	3.6951075000000002
D7-rep1_CATGCCTCAGCACAAG-1	GMP	GMP	1.6309768	-3.1990289999999999
D7-rep1_CATGCCTGTCCTCCAT-1	HSC	HSPC	-3.0862116999999998	-0.65843580000000002
D7-rep1_CATGCCTGTCGCAGTC-1	HSC	HSPC	-2.6372334999999998	-0.96838950000000001
D7-rep1_CATGCCTGTGTCCAAT-1	MPP	HSPC	0.4984092	-0.39982044999999999
D7-rep1_CATGCCTGTGTCCGGT-1	HSC	HSPC	-3.8341780000000001	-0.63399713999999996
D7-rep1_CATGCCTGTGTTAAAG-1	Mk	Mk	3.3724535000000002	3.6817101999999999
D7-rep1_CATGCCTTCAGGGATG-1	MPP	HSPC	1.6895789999999999	2.8207719999999998
D7-rep1_CATGCCTTCGTCGGGT-1	HSC	HSPC	-4.8533964000000003	0.52732429999999997
D7-rep1_CATGCCTTCTACTTCA-1	MPP	HSPC	-0.067674289999999998	1.6496090000000001
D7-rep1_CATGCCTTCTGCTTTA-1	HSC	HSPC	1.6816049	-0.95068680000000005
D7-rep1_CATGCGGAGCGACCCT-1	HSC	HSPC	-5.1724987000000002	1.5506340999999999
D7-rep1_CATGCGGAGTGGTTAA-1	Mk	Mk	4.4159063999999999	3.8614223000000001
D7-rep1_CATGCGGAGTGTAGTA-1	MPP	HSPC	-2.0120550000000001	-0.3695755
D7-rep1_CATGCGGCAATAGGAT-1	MPP	HSPC	-0.26920032999999999	0.42107974999999997
D7-rep1_CATGCGGCACAAGGTG-1	GMP	GMP	2.7776182	-2.5420029999999998
D7-rep1_CATGCGGCACATATGC-1	GMP	GMP	1.3758694	-3.2065324999999998
D7-rep1_CATGCGGGTACCGCGT-1	HSC	HSPC	-2.0770423	2.4195932999999998
D7-rep1_CATGCGGGTACTTCCC-1	MPP	HSPC	-0.64651259999999999	1.2247091999999999
D7-rep1_CATGCGGGTATTAAGG-1	MPP	HSPC	-0.49874352999999999	-0.45111709999999999
D7-rep1_CATGCGGGTTTATGCG-1	Mk	Mk	3.7717469000000001	3.9899783000000002
D7-rep1_CATGCGGTCCTTATGT-1	Mk	Mk	4.0835958000000003	2.2022027999999998
D7-rep1_CATGCGGTCTCGGTAA-1	MPP	HSPC	0.23963977	-1.0249326000000001
D7-rep1_CATGCTCAGACGCCAA-1	HSC	HSPC	-2.9830093	2.0033370000000001
D7-rep1_CATGCTCAGCATAGGC-1	MPP	HSPC	-0.82820199999999999	-0.90068996000000001
D7-rep1_CATGCTCAGGCATGCA-1	GMP	GMP	-0.73696349999999999	-4.8792695999999998
D7-rep1_CATGCTCAGGTGCCAA-1	HSC	HSPC	-4.5492062999999998	0.0071815094000000001
D7-rep1_CATGCTCCACAGTCGC-1	MPP	HSPC	-1.2640256999999999	1.8135425999999999
D7-rep1_CATGCTCCACTGGCGT-1	Ery	Ery	5.7844563000000004	1.4876497
D7-rep1_CATGCTCCAGTCCGTG-1	HSC	HSPC	-1.0867789000000001	-1.5030147
D7-rep1_CATGCTCCAGTCTTCC-1	Mk	Mk	2.5005717000000001	3.487371
D7-rep1_CATGCTCCATGCGTGC-1	HSC	HSPC	-2.9109476000000001	4.1938310000000003
D7-rep1_CATGCTCGTAGCTCGC-1	Mk	Mk	2.3691110000000002	1.6424654999999999
D7-rep1_CATGCTCGTGTTTGCA-1	HSC	HSPC	0.52195543	-2.4537119999999999
D7-rep1_CATGCTCGTTTGGAGG-1	MPP	HSPC	-1.335693	0.86259233999999996
D7-rep1_CATGCTCTCTTACGTT-1	MPP	HSPC	1.2190782	1.8007962
D7-rep1_CATGGATAGAGAAGGT-1	GMP	GMP	-0.55477489999999996	-4.0025873000000001
D7-rep1_CATGGATAGATACCAA-1	HSC	HSPC	-3.448032	-2.30139
D7-rep1_CATGGATAGATTAGAC-1	Mk	Mk	4.1296377	3.2626936
D7-rep1_CATGGATAGCAGGTCA-1	HSC	HSPC	-4.3616805000000003	0.70367789999999997
D7-rep1_CATGGATAGGTCTGGA-1	MPP	HSPC	0.36802207999999997	2.8846474
D7-rep1_CATGGATAGGTGGGTT-1	Mk	Mk	3.7751250000000001	1.7800868000000001
D7-rep1_CATGGATAGTGCTCGC-1	MPP	HSPC	-1.1039163000000001	-2.2623877999999999
D7-rep1_CATGGATCAACACAGG-1	HSC	HSPC	-3.8710770000000001	0.47404691999999998
D7-rep1_CATGGATCAGTTGGTT-1	GMP	GMP	2.3154279999999998	-3.7548374999999998
D7-rep1_CATGGATGTAATACCC-1	Mk	Mk	2.9099314000000001	3.0577356999999998
D7-rep1_CATGGATGTCACAATC-1	HSC	HSPC	-3.5715941999999998	1.7299845
D7-rep1_CATGGATGTCTTCCGT-1	Mk	Mk	3.9351926000000002	4.7350180000000002
D7-rep1_CATGGATGTGAGCTCC-1	MPP	HSPC	-0.97393059999999998	-2.003552
D7-rep1_CATGGATGTGCATGAG-1	GMP	GMP	2.8932753	-2.5934417000000001
D7-rep1_CATGGATTCACTACTT-1	GMP	GMP	-1.0443519999999999	-2.6857297
D7-rep1_CATGGATTCCCTCAAC-1	MPP	HSPC	1.4379276999999999	1.6044008000000001
D7-rep1_CATGGATTCTGGTGCG-1	GMP	GMP	2.1028460999999998	-1.1518812
D7-rep1_CATGGTAAGACAGTCG-1	MPP	HSPC	-0.59563480000000002	1.5937436
D7-rep1_CATGGTAAGAGGTCGT-1	HSC	HSPC	-3.7572239999999999	-0.104273476
D7-rep1_CATGGTAAGATTGCGG-1	MPP	HSPC	-1.8516706000000001	0.96714264000000005
D7-rep1_CATGGTAAGCCATATC-1	GMP	GMP	1.5064944	-1.3454682
D7-rep1_CATGGTACAACGATTC-1	MPP	HSPC	0.90449579999999996	2.4120528999999999
D7-rep1_CATGGTAGTATAATGG-1	MPP	HSPC	-1.0576957	1.2698356
D7-rep1_CATGGTAGTGGTCAAG-1	HSC	HSPC	-3.209031	2.2682280000000001
D7-rep1_CATGGTATCAAACCCA-1	GMP	GMP	1.5293418000000001	-3.6535582999999998
D7-rep1_CATGGTATCGAGAAAT-1	MPP	HSPC	-2.2972589000000001	0.12744409000000001
D7-rep1_CATGGTATCGGCCAAC-1	Basophil	Basophil	5.3382759999999996	0.87736994000000001
D7-rep1_CATGGTATCGGCTATA-1	MPP	HSPC	0.25507784	-1.0198147
D7-rep1_CATGGTATCGTCGGGT-1	GMP	GMP	2.5667357000000002	-1.7101835999999999
D7-rep1_CATGGTATCTAGTACG-1	Mk	Mk	2.5593382999999998	3.5314549999999998
D7-rep1_CATTCATAGAGGTGCT-1	GMP	GMP	0.45741224000000003	-3.2650768999999999
D7-rep1_CATTCATAGGAACGAA-1	HSC	HSPC	-1.3430542000000001	3.539193
D7-rep1_CATTCATAGTAAATGC-1	MPP	HSPC	0.74555369999999999	2.3568760000000002
D7-rep1_CATTCATCAGGTAGTG-1	HSC	HSPC	-2.6433105000000001	1.8850001999999999
D7-rep1_CATTCATTCACTGGGC-1	Basophil	Basophil	4.3692206999999996	1.3945888
D7-rep1_CATTCCGAGAGGATCC-1	MPP	HSPC	-0.39253712000000002	0.10807657
D7-rep1_CATTCCGAGCCATATC-1	GMP	GMP	1.2297517	-0.53033490000000005
D7-rep1_CATTCCGAGCGATTCT-1	Mk	Mk	1.6612709000000001	3.3784291999999998
D7-rep1_CATTCCGAGCGTCTGC-1	Mk	Mk	3.1338024	2.5027195999999998
D7-rep1_CATTCCGAGTTGAATG-1	HSC	HSPC	-3.6713952999999999	1.9395814
D7-rep1_CATTCCGCAAATTGGA-1	GMP	GMP	1.7650862	-4.5986339999999997
D7-rep1_CATTCCGCAACTCCCT-1	Mk	Mk	3.8514542999999999	3.5587765999999998
D7-rep1_CATTCCGCATGAAAGT-1	HSC	HSPC	-4.1955400000000003	-0.21560509999999999
D7-rep1_CATTCCGCATTCATCT-1	GMP	GMP	0.75666469999999997	-3.4629720000000002
D7-rep1_CATTCCGGTCTACTGA-1	Mk	Mk	3.3007140000000001	4.2902246000000002
D7-rep1_CATTCCGGTGAACGGT-1	MPP	HSPC	-1.8106652000000001	1.1466601000000001
D7-rep1_CATTCCGGTGACTATC-1	MPP	HSPC	-0.72858369999999995	1.7002885000000001
D7-rep1_CATTCCGGTGCAACGA-1	Mk	Mk	2.4942894	4.0483602999999997
D7-rep1_CATTCCGGTGTTCGTA-1	MPP	HSPC	-2.5239630000000002	-2.2310398
D7-rep1_CATTCCGGTTATCTTC-1	Basophil	Basophil	3.963568	0.82382750000000005
D7-rep1_CATTCCGTCACCTCAC-1	GMP	GMP	1.1427265	-3.5392779999999999
D7-rep1_CATTCCGTCAGTGGGA-1	MPP	HSPC	1.2748413999999999	2.3620926999999998
D7-rep1_CATTCCGTCCACATAG-1	HSC	HSPC	-4.1142640000000004	0.43209794000000001
D7-rep1_CATTCCGTCCATCCGT-1	Mk	Mk	3.0739852999999999	1.580357
D7-rep1_CATTCCGTCGATTGAC-1	HSC	HSPC	-3.5052767	0.53111889999999995
D7-rep1_CATTCCGTCTAAACGC-1	Mk	Mk	4.3838463000000001	4.7882256999999999
D7-rep1_CATTCCGTCTTGGAAC-1	Basophil	Basophil	4.2306923999999997	-0.15658979000000001
D7-rep1_CATTCCGTCTTTGGAG-1	Mk	Mk	1.4756473000000001	3.5560649999999998
D7-rep1_CATTCTAAGCCTATCA-1	HSC	HSPC	-2.8001687999999998	1.5459619
D7-rep1_CATTCTACAATCCTAG-1	HSC	HSPC	-3.1370925999999999	0.62884706000000001
D7-rep1_CATTCTACACTCCGAG-1	MPP	HSPC	0.38432680000000002	-0.11056993
D7-rep1_CATTCTACATTGCAAC-1	HSC	HSPC	-2.8001803999999999	1.363143
D7-rep1_CATTCTAGTAGATTAG-1	Mk	Mk	4.0611889999999997	3.1828097999999998
D7-rep1_CATTCTAGTATCAGGG-1	MPP	HSPC	-1.0862373999999999	-1.8294376999999999
D7-rep1_CATTCTAGTGCTATTG-1	Mk	Mk	2.1325767	3.4512122000000001
D7-rep1_CATTCTAGTGTGACCC-1	GMP	GMP	0.89315699999999998	-4.2247979999999998
D7-rep1_CATTCTAGTGTTTACG-1	GMP	GMP	1.1789495999999999	-2.2524630000000001
D7-rep1_CATTCTAGTTCGGCGT-1	MPP	HSPC	1.5977144000000001	2.5671062
D7-rep1_CATTCTATCACCCATC-1	Mk	Mk	4.4871793000000002	5.2882559999999996
D7-rep1_CATTCTATCATTTGTC-1	GMP	GMP	1.1318064999999999	-2.5836182000000001
D7-rep1_CATTCTATCGGTCTAA-1	HSC	HSPC	-2.0511878000000001	4.5086092999999998
D7-rep1_CATTCTATCGTAGTGT-1	HSC	HSPC	-3.9054297999999998	-0.67048406999999999
D7-rep1_CATTCTATCTACCTTA-1	Mk	Mk	4.1732659999999999	4.8247485000000001
D7-rep1_CATTGAGAGACATCCT-1	Mk	Mk	3.3428445	4.5818453000000003
D7-rep1_CATTGAGAGATCCCAT-1	Mk	Mk	4.2012453000000001	4.5937780000000004
D7-rep1_CATTGAGAGCACAAAT-1	HSC	HSPC	-4.1331519999999999	-0.30261549999999998
D7-rep1_CATTGAGAGTCACTAC-1	HSC	HSPC	-4.1790849999999997	0.29552077999999998
D7-rep1_CATTGAGCATGCGGTC-1	Mk	Mk	3.6130806999999998	2.9377665999999998
D7-rep1_CATTGAGGTACCTAGT-1	Mk	Mk	4.1764239999999999	3.7736353999999999
D7-rep1_CATTGAGGTATGAGCG-1	HSC	HSPC	-3.7912297000000001	-0.0087788785000000001
D7-rep1_CATTGAGGTCTGATAC-1	Mk	Mk	2.9060031999999998	2.8304230000000001
D7-rep1_CATTGAGGTGTGTGTT-1	HSC	HSPC	-3.1393146999999999	0.22517683999999999
D7-rep1_CATTGAGGTTAGGACG-1	GMP	GMP	0.27687426999999998	-3.3499267000000001
D7-rep1_CATTGAGTCGGCTGTG-1	Mk	Mk	3.6306585999999998	4.4823940000000002
D7-rep1_CATTGCCAGCCGTTGC-1	Mk	Mk	3.0466905	3.1352750999999999
D7-rep1_CATTGCCAGCTGCCTG-1	HSC	HSPC	-4.5346174000000001	0.42465894999999998
D7-rep1_CATTGCCAGCTTTCCC-1	MPP	HSPC	-0.46444236999999999	1.3116445999999999
D7-rep1_CATTGCCCAACAAGAT-1	GMP	GMP	2.1860569000000001	-3.6034324
D7-rep1_CATTGCCCAGGGACTA-1	MPP	HSPC	0.7779509	1.5792999000000001
D7-rep1_CATTGCCCATCGATAC-1	GMP	GMP	2.6128534999999999	-2.933052
D7-rep1_CATTGCCGTACGGCAA-1	Mk	Mk	5.0303760000000004	5.2425984999999997
D7-rep1_CATTGCCGTGTACATC-1	Monocyte	Monocyte	0.40074712000000001	-4.9801330000000004
D7-rep1_CATTGCCGTTGCCATA-1	GMP	GMP	2.3191218	-3.5984446999999999
D7-rep1_CATTGCCTCAGACATC-1	HSC	HSPC	-0.82633650000000003	-1.1701086000000001
D7-rep1_CATTGCCTCCTACCGT-1	HSC	HSPC	-2.6685970000000001	-2.8362668000000002
D7-rep1_CATTGCCTCTTCCCGA-1	HSC	HSPC	-2.3045811999999999	1.2842469999999999
D7-rep1_CATTGTTAGATGGCGT-1	MPP	HSPC	0.74255305999999999	2.5191805
D7-rep1_CATTGTTAGCCGATAG-1	MPP	HSPC	-1.7115597	-1.0929068
D7-rep1_CATTGTTAGCGACTGA-1	Mk	Mk	1.7918651999999999	3.3705409999999998
D7-rep1_CATTGTTAGCGAGAAA-1	HSC	HSPC	-4.063021	1.1792742000000001
D7-rep1_CATTGTTAGCGTTCAT-1	HSC	HSPC	-4.4551420000000004	1.1705700999999999
D7-rep1_CATTGTTAGGAGCTGT-1	Mk	Mk	2.1408106999999998	2.948401
D7-rep1_CATTGTTAGTCCCAGC-1	HSC	HSPC	-4.0883893999999996	-0.41244786999999999
D7-rep1_CATTGTTAGTGCGACA-1	HSC	HSPC	-4.2548079999999997	1.1192622999999999
D7-rep1_CATTGTTCAACAGATA-1	Basophil	Basophil	5.5320606000000003	-1.3719707000000001
D7-rep1_CATTGTTCAAGCGCTC-1	HSC	HSPC	-3.6780176	-1.4493924
D7-rep1_CATTGTTCAATGACCT-1	GMP	GMP	2.5314912999999999	-1.0055339999999999
D7-rep1_CATTGTTGTCTACTGA-1	Mk	Mk	3.8590810000000002	5.0607870000000004
D7-rep1_CATTGTTGTGTAGCAG-1	Mk	Mk	3.9848499999999998	4.078576
D7-rep1_CATTGTTGTTACCCTC-1	Basophil	Basophil	3.7052844	-1.4562944
D7-rep1_CATTGTTGTTCCATTT-1	HSC	HSPC	-3.3546429	0.79818124000000001
D7-rep1_CATTGTTGTTCGGTAT-1	HSC	HSPC	-4.4549102999999999	-0.46077895000000002
D7-rep1_CATTGTTTCAGCCTCT-1	MPP	HSPC	-0.22497232	2.2640392999999999
D7-rep1_CATTGTTTCCCAGCGA-1	MPP	HSPC	-1.5986053	0.85012049999999995
D7-rep1_CATTGTTTCGTTCTGC-1	MPP	HSPC	-1.3478013	2.4848530000000002
D7-rep1_CATTGTTTCTACGCGG-1	HSC	HSPC	-2.0576878000000001	-1.1334652000000001
D7-rep1_CATTTCAAGACGGAAA-1	Mk	Mk	3.0437286000000001	4.0550829999999998
D7-rep1_CATTTCAAGCAGCCTC-1	HSC	HSPC	-3.6248279000000001	1.1407634
D7-rep1_CATTTCAAGCATCGAG-1	GMP	GMP	2.2356229999999999	-0.47061533
D7-rep1_CATTTCAAGCTACTAC-1	MPP	HSPC	0.72156229999999999	0.13198309999999999
D7-rep1_CATTTCAAGGCCTGCT-1	MPP	HSPC	0.36002514000000002	1.9667052
D7-rep1_CATTTCAAGTTGCGAG-1	HSC	HSPC	-2.4712594000000001	0.0051803207000000002
D7-rep1_CATTTCACAACAAAGT-1	HSC	HSPC	-3.5516638999999999	0.55642723999999999
D7-rep1_CATTTCACAAGGCCTC-1	HSC	HSPC	-1.2336526999999999	2.3250801999999999
D7-rep1_CATTTCACAGCCATTA-1	GMP	GMP	1.3734758	-3.1233171999999998
D7-rep1_CATTTCACATGGGTTT-1	HSC	HSPC	-0.097115049999999994	-1.4648899
D7-rep1_CATTTCAGTGCTTATG-1	GMP	GMP	1.3477831	-2.2090955000000001
D7-rep1_CATTTCAGTTGCGGCT-1	GMP	GMP	1.1252880999999999	-3.5024676000000001
D7-rep1_CATTTCATCACCTCTG-1	MPP	HSPC	1.413375	1.2766773
D7-rep1_CATTTCATCAGCCTCT-1	Mk	Mk	2.370425	3.7139833000000002
D7-rep1_CATTTCATCCACTGGG-1	HSC	HSPC	-3.3076072000000001	1.2991007999999999
D7-rep1_CATTTCATCCCAAGTA-1	HSC	HSPC	-3.8562411999999999	0.79213624999999999
D7-rep1_CATTTCATCGGCTTCT-1	HSC	HSPC	-3.1392715	-0.19941080999999999
D7-rep1_CATTTCATCGGTCGAC-1	MPP	HSPC	0.81327289999999997	1.926588
D7-rep1_CATTTCATCTACCTTA-1	HSC	HSPC	-1.4356738	-0.15659307
D7-rep1_CCAAGCGAGCCTGAGA-1	HSC	HSPC	-4.2486743999999996	2.092978
D7-rep1_CCAAGCGAGGGATCGT-1	Mk	Mk	2.1275605999999998	3.5887926000000001
D7-rep1_CCAAGCGAGGTAGCCA-1	GMP	GMP	1.8948780000000001	-3.1888702000000002
D7-rep1_CCAAGCGAGTACCCTA-1	MPP	HSPC	-0.53193959999999996	3.119513
D7-rep1_CCAAGCGAGTCCGCGT-1	GMP	GMP	2.1482749999999999	-3.0421298000000001
D7-rep1_CCAAGCGGTGACTCGC-1	MPP	HSPC	-1.7340266	2.0150286999999998
D7-rep1_CCAAGCGGTGGGACAT-1	GMP	GMP	1.9678779	-3.3253539000000001
D7-rep1_CCAAGCGTCTATCGGA-1	Mk	Mk	2.8049113999999999	3.8013449000000001
D7-rep1_CCAAGCGTCTGCGAGC-1	MPP	HSPC	0.53215800000000002	2.2742638999999998
D7-rep1_CCAATGAAGAACCCGA-1	Mk	Mk	3.6743312000000001	3.5230123999999998
D7-rep1_CCAATGAAGAAGCGAA-1	Mk	Mk	2.8353313999999998	3.1148729999999998
D7-rep1_CCAATGAAGCGATTCT-1	MPP	HSPC	0.37090590000000001	-2.9291668
D7-rep1_CCAATGAAGCTGAAAT-1	HSC	HSPC	-4.3157319999999997	1.2497351000000001
D7-rep1_CCAATGAAGGCGACAT-1	MPP	HSPC	-0.76243879999999997	2.7498092999999999
D7-rep1_CCAATGAAGGCTGGAT-1	HSC	HSPC	-4.1818629999999999	0.68375355000000004
D7-rep1_CCAATGAAGGGCGAAG-1	MPP	HSPC	-2.6419852000000001	-2.0539176000000001
D7-rep1_CCAATGAAGTACAACA-1	MPP	HSPC	-1.1748027999999999	-0.36612368000000001
D7-rep1_CCAATGACAAAGCTAA-1	HSC	HSPC	-2.1049427999999999	-1.0588805999999999
D7-rep1_CCAATGACACTTACAG-1	Mk	Mk	2.4800331999999998	2.5988172999999999
D7-rep1_CCAATGACAGCAGACA-1	MPP	HSPC	0.72006550000000002	2.9204667
D7-rep1_CCAATGACAGGATTCT-1	MPP	HSPC	1.1093225	2.1281854999999998
D7-rep1_CCAATGACATCGTGCG-1	MPP	HSPC	1.8853899000000001	0.97107779999999999
D7-rep1_CCAATGACATCTGTTT-1	Mk	Mk	4.0864067000000004	4.4379989999999996
D7-rep1_CCAATGAGTAGACGTG-1	GMP	GMP	1.4544859999999999	-3.9292294999999999
D7-rep1_CCAATGAGTCGCATCG-1	GMP	GMP	2.1155145000000002	-2.3028189999999999
D7-rep1_CCAATGAGTGGCTGAA-1	HSC	HSPC	-4.582484	0.10631299
D7-rep1_CCAATGAGTGTTTCTT-1	MPP	HSPC	0.024751295999999999	-1.9079993
D7-rep1_CCAATGAGTTAAGACA-1	HSC	HSPC	0.31796527000000002	-1.7073815000000001
D7-rep1_CCAATGATCAAGAATG-1	MPP	HSPC	-2.0373587999999998	2.7205303000000001
D7-rep1_CCAATGATCACTGATG-1	GMP	GMP	2.3366259999999999	-3.5617706999999998
D7-rep1_CCAATGATCGATTCCC-1	HSC	HSPC	-2.3144125999999998	2.8860253999999999
D7-rep1_CCAATGATCTGCCTGT-1	MPP	HSPC	-0.35459374999999999	2.8139656
D7-rep1_CCAATTTAGGAAGAAC-1	HSC	HSPC	-2.8940313	0.24055145999999999
D7-rep1_CCAATTTAGGGCAGTT-1	MPP	HSPC	1.3952419	1.511692
D7-rep1_CCAATTTAGTAAAGCT-1	HSC	HSPC	-3.1215541	1.7172190000000001
D7-rep1_CCAATTTAGTGATAAC-1	Mk	Mk	4.3469233999999997	3.5263786000000001
D7-rep1_CCAATTTAGTTACGGG-1	MPP	HSPC	0.98470389999999997	1.0985098
D7-rep1_CCAATTTAGTTGGAGC-1	MPP	HSPC	-0.19809146	-1.264473
D7-rep1_CCAATTTAGTTTCGGT-1	MPP	HSPC	-1.2722812999999999	-0.31980955999999999
D7-rep1_CCAATTTCAAACAGGC-1	Mk	Mk	4.2592319999999999	5.0067453000000004
D7-rep1_CCAATTTCAAGGTCAG-1	Mk	Mk	3.0277246999999998	3.5932453
D7-rep1_CCAATTTCAGCTTTGA-1	HSC	HSPC	-3.4979882	-0.30945470000000003
D7-rep1_CCAATTTCAGTGTGCC-1	Mk	Mk	3.4897509000000002	3.4509810999999999
D7-rep1_CCAATTTGTATCCTCC-1	MPP	HSPC	-0.100517996	0.90668844999999998
D7-rep1_CCAATTTGTGACGCCT-1	Mk	Mk	3.4307530000000002	1.9795113
D7-rep1_CCAATTTGTTTAGAGA-1	Mk	Mk	2.9980836000000002	2.8833988000000002
D7-rep1_CCAATTTTCAAGTGGG-1	GMP	GMP	1.618347	-3.6910691
D7-rep1_CCAATTTTCAGCCTTC-1	Mk	Mk	4.2884191999999999	1.9624826
D7-rep1_CCAATTTTCCAAGGGA-1	MPP	HSPC	-0.45706224000000001	2.9109031999999999
D7-rep1_CCAATTTTCCGATAGT-1	Mk	Mk	3.758966	4.2317286000000003
D7-rep1_CCAATTTTCTCGGTCT-1	MPP	HSPC	-1.4127299	-1.8099726
D7-rep1_CCACAAAAGACTAGAT-1	HSC	HSPC	-4.6630545000000003	0.68039154999999996
D7-rep1_CCACAAAAGCCTCCAG-1	MPP	HSPC	0.11573284	1.7773794999999999
D7-rep1_CCACAAAAGGATTTGA-1	MPP	HSPC	-1.914539	0.49628842000000001
D7-rep1_CCACAAAAGGTGCTGA-1	GMP	GMP	1.2227216000000001	-3.0498688
D7-rep1_CCACAAAAGTAGTGCG-1	HSC	HSPC	-4.7045500000000002	1.2376415999999999
D7-rep1_CCACAAAAGTGCAACG-1	HSC	HSPC	-1.7309059	4.4812690000000002
D7-rep1_CCACAAAAGTTAACGA-1	GMP	GMP	1.4893657	-0.48683923000000001
D7-rep1_CCACAAACACCGTGAC-1	HSC	HSPC	-3.2075602999999999	-0.66758496000000001
D7-rep1_CCACAAACACTTGGGC-1	MPP	HSPC	-2.6245482	1.2529739
D7-rep1_CCACAAACATTGTCGA-1	HSC	HSPC	1.0594591	4.3874836000000004
D7-rep1_CCACAAAGTATCGAAA-1	Mk	Mk	4.0020657000000002	2.801571
D7-rep1_CCACAAAGTCTTGAAC-1	MPP	HSPC	0.58460310000000004	1.9343389
D7-rep1_CCACAAAGTGAATTAG-1	MPP	HSPC	-0.14280493999999999	2.5656552000000001
D7-rep1_CCACAAATCAACTACG-1	HSC	HSPC	-2.5009030999999999	-0.86998529999999996
D7-rep1_CCACAAATCACATACG-1	MPP	HSPC	0.89692070000000002	0.11989875
D7-rep1_CCACAAATCACGTAGT-1	Mk	Mk	4.0705960000000001	2.8933610000000001
D7-rep1_CCACAAATCTAGTTCT-1	HSC	HSPC	-3.2757242	1.4020071000000001
D7-rep1_CCACAAATCTGTGTGA-1	Mk	Mk	4.0528300000000002	3.6108056999999998
D7-rep1_CCACACTAGAGTCGAC-1	Mk	Mk	4.0448310000000003	3.6202529999999999
D7-rep1_CCACACTAGTACGTCT-1	HSC	HSPC	-4.1934979999999999	-1.1506801
D7-rep1_CCACACTCAATCGTCA-1	HSC	HSPC	-5.1086134999999997	0.90241930000000004
D7-rep1_CCACACTCACATACGT-1	HSC	HSPC	-3.1193244	1.5447645999999999
D7-rep1_CCACACTCACATTGTG-1	HSC	HSPC	-4.5624843000000004	0.12696001000000001
D7-rep1_CCACACTCACTAGGCC-1	HSC	HSPC	-1.1191374999999999	0.062507999999999994
D7-rep1_CCACACTCAGAAATTG-1	GMP	GMP	1.5101624	-2.7020738
D7-rep1_CCACACTCAGATGCGA-1	HSC	HSPC	-4.3749359999999999	0.66999969999999998
D7-rep1_CCACACTGTATGCGTT-1	MPP	HSPC	-1.1359142	2.1538270000000002
D7-rep1_CCACACTTCAGGGATG-1	HSC	HSPC	-0.99784242999999995	-0.26080966
D7-rep1_CCACACTTCATAGACC-1	HSC	HSPC	-1.2326178999999999	-2.1165676000000002
D7-rep1_CCACACTTCCGTAGTA-1	MPP	HSPC	0.75417553999999998	0.30281454000000002
D7-rep1_CCACACTTCCTGATAG-1	Mk	Mk	1.8985544000000001	2.5767891000000001
D7-rep1_CCACACTTCGGCTGAC-1	MPP	HSPC	-3.0230855999999999	0.34518379999999999
D7-rep1_CCACACTTCTAATTCC-1	Mk	Mk	2.7015703000000002	2.8412410000000001
D7-rep1_CCACACTTCTATCCAT-1	MPP	HSPC	-0.86423179999999999	1.2491251999999999
D7-rep1_CCACACTTCTCATAGG-1	HSC	HSPC	-4.0727105000000003	-0.0019044661000000001
D7-rep1_CCACCATAGACCGCCT-1	GMP	GMP	-2.2347866999999999	-1.8168076
D7-rep1_CCACCATAGACGCCAA-1	Mk	Mk	1.6124073000000001	3.7394419999999999
D7-rep1_CCACCATAGTAACAGT-1	HSC	HSPC	-4.7440113999999998	0.89142399999999999
D7-rep1_CCACCATAGTGCAAAT-1	GMP	GMP	1.5884608	-0.20745505
D7-rep1_CCACCATCAAACTGCT-1	HSC	HSPC	-4.9273150000000001	1.446116
D7-rep1_CCACCATCAAGACGGT-1	MPP	HSPC	0.46480962999999997	1.6211871
D7-rep1_CCACCATCACTATCGA-1	HSC	HSPC	-3.9670915999999998	1.2678456
D7-rep1_CCACCATGTAAGGTCG-1	Mk	Mk	1.9171788999999999	2.5110865000000002
D7-rep1_CCACCATGTTGCCAAT-1	HSC	HSPC	-3.4618834999999999	0.56452899999999995
D7-rep1_CCACCATGTTTGAAAG-1	MPP	HSPC	0.53363700000000003	1.4760344999999999
D7-rep1_CCACCATTCCTGGCTT-1	HSC	HSPC	-0.95591890000000002	-0.29875659999999998
D7-rep1_CCACGAGAGAAGCGGG-1	Mk	Mk	3.9053309999999999	5.0446229999999996
D7-rep1_CCACGAGAGAGGCGTT-1	MPP	HSPC	1.0524435999999999	-1.3912205
D7-rep1_CCACGAGAGATGTTAG-1	HSC	HSPC	-2.9006216999999999	2.7310292999999999
D7-rep1_CCACGAGAGCTGACAG-1	HSC	HSPC	-3.6772013000000001	-0.36133169999999998
D7-rep1_CCACGAGAGGCAGGGA-1	Mk	Mk	1.8800726000000001	3.7596639999999999
D7-rep1_CCACGAGCAAACCATC-1	HSC	HSPC	-1.3246237000000001	-0.070759359999999993
D7-rep1_CCACGAGCACTTTATC-1	Mk	Mk	4.0045229999999998	3.4624918
D7-rep1_CCACGAGCATACCAGT-1	MPP	HSPC	1.2556194000000001	-1.093874
D7-rep1_CCACGAGCATCCTCAC-1	GMP	GMP	0.82578770000000001	-1.2445647
D7-rep1_CCACGAGTCAAGCTTG-1	HSC	HSPC	-4.1360086999999996	1.0376717
D7-rep1_CCACGAGTCCGCCTAT-1	MPP	HSPC	-0.32138085	2.2371137000000001
D7-rep1_CCACGAGTCCGCGATG-1	MPP	HSPC	0.20370368999999999	3.1525501999999999
D7-rep1_CCACGAGTCGGTGTAT-1	GMP	GMP	2.7576475	-2.0127570000000001
D7-rep1_CCACGAGTCTACGGGC-1	HSC	HSPC	-1.4538120000000001	4.163392
D7-rep1_CCACGAGTCTCCCAAC-1	GMP	GMP	2.5845600000000002	-0.7510753
D7-rep1_CCACGAGTCTGCGATA-1	MPP	HSPC	0.89227250000000002	0.50671124000000001
D7-rep1_CCACGTTAGCCGTTGC-1	HSC	HSPC	-4.66913	1.1071652000000001
D7-rep1_CCACGTTAGTGCAAAT-1	Mk	Mk	1.270899	3.4816468
D7-rep1_CCACGTTAGTTGCGAG-1	MPP	HSPC	-1.6825317	2.6530513999999998
D7-rep1_CCACGTTCACACACGC-1	Mk	Mk	3.3758748000000001	3.6287482
D7-rep1_CCACGTTCAGAACTCT-1	Mk	Mk	3.4768428999999998	4.4655374999999999
D7-rep1_CCACGTTCAGGTTCGC-1	MPP	HSPC	0.39030914999999999	-0.65216649999999998
D7-rep1_CCACGTTGTAGCCAGA-1	GMP	GMP	3.2810419999999998	-1.0636177
D7-rep1_CCACGTTGTTCCGCTT-1	GMP	GMP	1.9994044	-2.1509743000000001
D7-rep1_CCACGTTGTTGCTCAA-1	HSC	HSPC	-3.3633131999999999	-0.39964425999999997
D7-rep1_CCACGTTGTTGTTGTG-1	GMP	GMP	0.22569624999999999	-3.7719917000000001
D7-rep1_CCACGTTTCCACAGCG-1	MPP	HSPC	-2.081321	2.507269
D7-rep1_CCACGTTTCCTGATAG-1	HSC	HSPC	-2.7852513999999999	1.4061309
D7-rep1_CCACGTTTCTTCGGTC-1	HSC	HSPC	-2.8238021999999998	1.6396704
D7-rep1_CCACTTGAGCGTCGAA-1	Mk	Mk	4.1884046000000001	2.9301872000000002
D7-rep1_CCACTTGAGGCAGCTA-1	MPP	HSPC	-0.92364763999999999	3.1712394000000002
D7-rep1_CCACTTGAGTCAGAGC-1	HSC	HSPC	-5.3318167000000001	0.95087206000000002
D7-rep1_CCACTTGAGTTCCTGA-1	HSC	HSPC	-3.8623251999999999	0.98039233999999997
D7-rep1_CCACTTGCACAGTCGC-1	GMP	GMP	1.5148250999999999	-0.12778334
D7-rep1_CCACTTGCATCCTAAG-1	Mk	Mk	3.8148284000000001	3.6777126999999998
D7-rep1_CCACTTGGTATGGTTC-1	MPP	HSPC	0.63124939999999996	2.4924803
D7-rep1_CCACTTGGTCGCCTAG-1	Mk	Mk	3.291766	1.9763470000000001
D7-rep1_CCACTTGGTGCGTTTA-1	GMP	GMP	1.1676245000000001	-3.1150806000000002
D7-rep1_CCACTTGGTGTGCCTG-1	GMP	GMP	-0.99629259999999997	-3.2735289999999999
D7-rep1_CCACTTGGTTAACAGA-1	HSC	HSPC	-5.0690875000000002	1.0155022
D7-rep1_CCACTTGGTTCGGCCA-1	Mk	Mk	3.0785496000000001	4.5028395999999997
D7-rep1_CCACTTGTCATGAGAA-1	GMP	GMP	2.1802153999999998	-1.1713939
D7-rep1_CCATAAGAGAATACAC-1	Mk	Mk	3.5901423000000001	1.2809571
D7-rep1_CCATAAGAGCAACAGC-1	MPP	HSPC	-0.45740974000000001	0.26027137
D7-rep1_CCATAAGAGTCACTAC-1	Mk	Mk	3.5952660000000001	4.4466919999999996
D7-rep1_CCATAAGCAAATGAAC-1	HSC	HSPC	-4.1499220000000001	-0.37287252999999998
D7-rep1_CCATAAGCATTGAAAG-1	Basophil	Basophil	5.0182330000000004	1.2187064999999999
D7-rep1_CCATAAGGTATAGCTC-1	HSC	HSPC	-3.0752000000000002	1.4550457000000001
D7-rep1_CCATAAGGTCATCGGC-1	GMP	GMP	-3.3979726000000001	-0.8688186
D7-rep1_CCATAAGGTCGCTGCA-1	Mk	Mk	2.3149660000000001	2.614554
D7-rep1_CCATAAGGTGAGAGGG-1	HSC	HSPC	-1.4533423000000001	1.4455792000000001
D7-rep1_CCATAAGGTTAGGCCC-1	GMP	GMP	0.20361878	-3.6332654999999998
D7-rep1_CCATAAGGTTCGTACA-1	Mk	Mk	2.8524409999999998	4.3237553000000002
D7-rep1_CCATAAGTCATCAGTG-1	GMP	GMP	1.2295086	-3.5621667000000001
D7-rep1_CCATAAGTCATTTGTC-1	HSC	HSPC	-4.609337	1.7768339
D7-rep1_CCATAAGTCTTGAGCA-1	MPP	HSPC	-1.0553154	-1.0142717000000001
D7-rep1_CCATCACAGCCTGGAA-1	MPP	HSPC	-1.3344878	-0.12986371999999999
D7-rep1_CCATCACAGCGAGAAA-1	MPP	HSPC	2.0459502000000001	0.64463510000000002
D7-rep1_CCATCACAGCTGAGCA-1	MPP	HSPC	1.0256015000000001	0.31006149999999999
D7-rep1_CCATCACAGCTGGCCT-1	HSC	HSPC	-1.3861336	-0.54132824999999996
D7-rep1_CCATCACAGCTGTCCG-1	Mk	Mk	4.0365342999999996	3.4522235000000001
D7-rep1_CCATCACCAAAGACTA-1	HSC	HSPC	-1.9260588999999999	4.6434135000000003
D7-rep1_CCATCACCAAGTTCCA-1	HSC	HSPC	-4.4214573000000001	1.0722551
D7-rep1_CCATCACCACAGTGAG-1	MPP	HSPC	-0.020971844	1.4408491999999999
D7-rep1_CCATCACCAGCTGGTC-1	MPP	HSPC	-2.5939844000000001	-0.33680900000000003
D7-rep1_CCATCACCATAGATCC-1	HSC	HSPC	-2.7069662000000001	0.96428764
D7-rep1_CCATCACGTAGTACGG-1	MPP	HSPC	-2.2858782	1.6236321
D7-rep1_CCATCACGTCATCCGG-1	Mk	Mk	3.9482287999999999	4.7913410000000001
D7-rep1_CCATCACGTCCTCCAT-1	HSC	HSPC	-4.4077506	0.25815195000000002
D7-rep1_CCATCACGTCGCTTGG-1	Mk	Mk	3.4519731999999999	2.6900038999999998
D7-rep1_CCATCACGTTCGATTG-1	Mk	Mk	1.8491394999999999	4.6650995999999996
D7-rep1_CCATCACTCAGATTGC-1	HSC	HSPC	-2.9901156000000002	1.283407
D7-rep1_CCCAACTAGAAGATCT-1	MPP	HSPC	-0.28352386000000002	2.0636424999999998
D7-rep1_CCCAACTAGCAGTACG-1	HSC	HSPC	-3.7458247999999998	2.2860052999999998
D7-rep1_CCCAACTAGCGCCTTG-1	GMP	GMP	1.9632679	-0.96890043999999997
D7-rep1_CCCAACTAGGACGCAT-1	HSC	HSPC	-1.4918963000000001	0.52206450000000004
D7-rep1_CCCAACTAGGATGTTA-1	HSC	HSPC	-3.3185576999999999	-0.36329024999999998
D7-rep1_CCCAACTAGGTCGTAG-1	Mk	Mk	2.6846057999999999	4.1384897
D7-rep1_CCCAACTCAACCGATT-1	HSC	HSPC	0.044488659999999999	-0.6957449
D7-rep1_CCCAACTCAAGCCCAC-1	MPP	HSPC	-1.7115809	-2.2641458999999999
D7-rep1_CCCAACTCAATAGTAG-1	MPP	HSPC	-0.99558400000000002	-0.80341750000000001
D7-rep1_CCCAACTCAATCGCAT-1	MPP	HSPC	0.43649682000000001	2.0747800000000001
D7-rep1_CCCAACTCAGACCGCT-1	HSC	HSPC	-2.7608069999999998	0.75189096
D7-rep1_CCCAACTCAGACTGCC-1	Mk	Mk	2.7825327	3.4627086999999999
D7-rep1_CCCAACTCAGATTTCG-1	GMP	GMP	1.7785555	-4.2050076000000001
D7-rep1_CCCAACTCAGTAACCT-1	HSC	HSPC	-1.3122788999999999	-1.1274428000000001
D7-rep1_CCCAACTGTACATTGC-1	MPP	HSPC	-2.4122417	0.56188183999999997
D7-rep1_CCCAACTGTACGTGTT-1	HSC	HSPC	-2.8566107999999999	-0.060806266999999997
D7-rep1_CCCAACTGTCATGCAT-1	HSC	HSPC	-2.2384186000000001	-0.42777574000000002
D7-rep1_CCCAACTGTGATTAGA-1	HSC	HSPC	-1.7185661000000001	-0.79849910000000002
D7-rep1_CCCAACTGTGGACTGA-1	MPP	HSPC	1.173962	2.4929032000000002
D7-rep1_CCCAACTTCATGAGGG-1	HSC	HSPC	-3.7192425999999998	1.4873601999999999
D7-rep1_CCCAACTTCATTACGG-1	GMP	GMP	2.3013623000000001	-2.9144684999999999
D7-rep1_CCCAACTTCGATACTG-1	HSC	HSPC	-4.3826150000000004	0.26623887000000002
D7-rep1_CCCAACTTCTCTTAAC-1	HSC	HSPC	-4.0588160000000002	-0.031672752999999998
D7-rep1_CCCATTGAGAGTTGCG-1	HSC	HSPC	-3.2104987999999999	-0.64004815000000004
D7-rep1_CCCATTGAGCGTGCCT-1	MPP	HSPC	-1.2061797000000001	1.0085523000000001
D7-rep1_CCCATTGAGGCACTCC-1	HSC	HSPC	-2.0421162000000002	-1.0586013000000001
D7-rep1_CCCATTGAGGCCTAAG-1	Basophil	Basophil	5.5285745000000004	-0.14511631
D7-rep1_CCCATTGCAATTCTTC-1	MPP	HSPC	1.1474504000000001	0.84078807
D7-rep1_CCCATTGCAGGTTCGC-1	Mk	Mk	3.5741323999999999	4.7077036000000003
D7-rep1_CCCATTGCATTGAGGG-1	Mk	Mk	4.23041	4.2618985
D7-rep1_CCCATTGGTAGTAAGT-1	HSC	HSPC	-1.6252469	2.6592832
D7-rep1_CCCATTGGTGTCGATT-1	MPP	HSPC	0.58710514999999996	2.3498258999999999
D7-rep1_CCCATTGGTTACCTTT-1	GMP	GMP	1.5824578	-4.076981
D7-rep1_CCCATTGGTTACGCCG-1	HSC	HSPC	-4.0129833000000001	1.2558396000000001
D7-rep1_CCCATTGGTTCAATCG-1	HSC	HSPC	-2.5052783000000001	-0.4137786
D7-rep1_CCCATTGTCAAGATAG-1	Mk	Mk	3.0766803999999999	3.7132860000000001
D7-rep1_CCCATTGTCATGAAAG-1	GMP	GMP	-1.1792856	-3.233838
D7-rep1_CCCATTGTCATGCGGC-1	Mk	Mk	4.9028710000000002	2.0939326
D7-rep1_CCCATTGTCTAACGGT-1	Mk	Mk	2.9150010000000002	3.4528039000000001
D7-rep1_CCCATTGTCTATTGTC-1	MPP	HSPC	-0.23107291999999999	-1.4199421000000001
D7-rep1_CCCATTGTCTCCCTAG-1	Neutrophil	Neutrophil	2.5058918000000001	-5.5480980000000004
D7-rep1_CCCATTGTCTCTATAC-1	HSC	HSPC	-4.9285839999999999	-0.093224056
D7-rep1_CCCGAAGAGAGAGGGC-1	HSC	HSPC	-2.7172052999999998	-1.1470228
D7-rep1_CCCGAAGAGCCGCTTG-1	GMP	GMP	-1.4421378	-3.1997442
D7-rep1_CCCGAAGAGCTAGAGC-1	MPP	HSPC	-0.42168820000000001	2.6488543
D7-rep1_CCCGAAGAGGCATCGA-1	GMP	GMP	1.6944269000000001	-3.2146606000000002
D7-rep1_CCCGAAGAGTGCTCAT-1	MPP	HSPC	1.8253162999999999	1.6650672
D7-rep1_CCCGAAGCAAACTCGT-1	MPP	HSPC	1.9695453999999999	2.6055095000000001
D7-rep1_CCCGAAGCACAGAAGC-1	Mk	Mk	2.9702826	4.6976294999999997
D7-rep1_CCCGAAGCACCAGACC-1	HSC	HSPC	-4.5022200000000003	-1.4102824
D7-rep1_CCCGAAGCAGAGCGTA-1	Monocyte	Monocyte	-0.15955330000000001	-6.5591287999999999
D7-rep1_CCCGAAGCAGCTCTGG-1	Mk	Mk	3.9213529	3.5958909999999999
D7-rep1_CCCGAAGGTCGAGTTT-1	Mk	Mk	2.7042202999999998	3.894285
D7-rep1_CCCGAAGGTGAGCTCC-1	Mk	Mk	3.3552105000000001	4.2971991999999997
D7-rep1_CCCGAAGTCAAGCCAT-1	HSC	HSPC	-4.0397115000000001	1.1465036
D7-rep1_CCCGAAGTCACAAGGG-1	HSC	HSPC	-2.6101640000000002	1.8736706999999999
D7-rep1_CCCGAAGTCAGTGTCA-1	HSC	HSPC	-4.8362474000000004	1.4315903000000001
D7-rep1_CCCGAAGTCCGCGATG-1	Mk	Mk	3.5880293999999999	3.6583328000000002
D7-rep1_CCCGAAGTCCGCTTAC-1	HSC	HSPC	-3.6101364999999999	1.6954149000000001
D7-rep1_CCCGAAGTCCGTCAAA-1	Mk	Mk	1.7094240999999999	3.4735195999999999
D7-rep1_CCCGAAGTCCTAAGTG-1	MPP	HSPC	-0.92841505999999996	-2.4465148000000001
D7-rep1_CCCGAAGTCGATACTG-1	MPP	HSPC	-1.0078205	-2.3382551999999999
D7-rep1_CCCGAAGTCGTAACCA-1	MPP	HSPC	-0.02542759	2.2606522999999998
D7-rep1_CCCGAAGTCTCGAGTA-1	MPP	HSPC	0.30769214	2.7588211999999999
D7-rep1_CCCGAAGTCTTCGTGC-1	HSC	HSPC	-2.1743698	0.042023866999999999
D7-rep1_CCCGGAAAGAAATGGG-1	MPP	HSPC	-1.1618923999999999	2.8130730000000002
D7-rep1_CCCGGAAAGAAGCGAA-1	HSC	HSPC	-4.3823885999999996	1.4212225999999999
D7-rep1_CCCGGAAAGAGGTTAT-1	HSC	HSPC	-2.3070176	2.4103962999999999
D7-rep1_CCCGGAAAGAGTCCGA-1	HSC	HSPC	-4.2871709999999998	0.48842540000000001
D7-rep1_CCCGGAAAGCCTGCCA-1	HSC	HSPC	-2.5684070000000001	2.5878199999999998
D7-rep1_CCCGGAAAGTCAATCC-1	Monocyte	Monocyte	-0.54491924999999997	-4.6805873
D7-rep1_CCCGGAACAAGCGGAT-1	MPP	HSPC	-0.36539292000000001	1.6058775000000001
D7-rep1_CCCGGAACACAAGCTT-1	MPP	HSPC	-2.9258403999999998	-2.1686985000000001
D7-rep1_CCCGGAACACGATTCA-1	Mk	Mk	3.4914261999999998	4.9225019999999997
D7-rep1_CCCGGAACACTAACGT-1	MPP	HSPC	1.2527424	0.026650406000000001
D7-rep1_CCCGGAACAGACCATT-1	Mk	Mk	3.5683881999999998	2.8674270000000002
D7-rep1_CCCGGAACAGATACCT-1	MPP	HSPC	0.0038400804999999998	2.6718191999999998
D7-rep1_CCCGGAACAGTAGTGG-1	HSC	HSPC	-2.2649781999999998	3.8859222
D7-rep1_CCCGGAACAGTGTATC-1	MPP	HSPC	-3.2174027000000001	0.30351895000000001
D7-rep1_CCCGGAACAGTTTGGT-1	MPP	HSPC	-0.66984580000000005	1.6153900000000001
D7-rep1_CCCGGAAGTAGCACGA-1	MPP	HSPC	1.3803964	-0.88293516999999999
D7-rep1_CCCGGAATCTCTTAAC-1	HSC	HSPC	-4.8436846999999998	0.81329256000000005
D7-rep1_CCCTAACAGACCTCCG-1	HSC	HSPC	-4.0431400000000002	1.3272014000000001
D7-rep1_CCCTAACAGGGTCACA-1	MPP	HSPC	0.14786342999999999	-0.37532437000000002
D7-rep1_CCCTAACAGGTTACCT-1	Mk	Mk	4.1464499999999997	3.6470501
D7-rep1_CCCTAACAGTTGGGAC-1	MPP	HSPC	-0.095615870000000006	2.2349887000000002
D7-rep1_CCCTAACCATAATGAG-1	GMP	GMP	3.0006723000000002	-2.2833342999999999
D7-rep1_CCCTAACGTAGGAAAG-1	MPP	HSPC	0.89087329999999998	1.3089709
D7-rep1_CCCTAACGTCAACACT-1	MPP	HSPC	-0.62340795999999998	1.6581471000000001
D7-rep1_CCCTAACGTCGAGATG-1	MPP	HSPC	0.01697736	1.8635254000000001
D7-rep1_CCCTAACGTTCGTTCC-1	GMP	GMP	1.1794876999999999	-2.1791160000000001
D7-rep1_CCCTAACTCAGCTAGT-1	HSC	HSPC	-3.8739886000000001	0.66560525000000004
D7-rep1_CCCTAACTCCATTGCC-1	Mk	Mk	3.6224272000000002	3.2901954999999998
D7-rep1_CCCTAACTCGGTGTTA-1	Ery	Ery	5.0721474000000004	2.1607292
D7-rep1_CCCTAACTCGTAGGAG-1	HSC	HSPC	-4.8383669999999999	1.2967903999999999
D7-rep1_CCCTCAACAATCCTTT-1	GMP	GMP	0.82575034999999997	-2.9617239999999998
D7-rep1_CCCTCAACAATTGAGA-1	MPP	HSPC	-0.16949207999999999	-2.397678
D7-rep1_CCCTCAACACACGCCA-1	HSC	HSPC	-2.3632987000000001	-0.17039451999999999
D7-rep1_CCCTCAACATACAGGG-1	HSC	HSPC	-3.7422938000000001	-0.99482199999999998
D7-rep1_CCCTCAACATGGCACC-1	HSC	HSPC	-3.1857077999999999	-1.1314633999999999
D7-rep1_CCCTCAAGTAGACAGC-1	Mk	Mk	3.4439877999999999	2.4385664
D7-rep1_CCCTCAAGTAGCGCCT-1	MPP	HSPC	-0.026364574000000002	1.1476040000000001
D7-rep1_CCCTCAAGTCACGCTG-1	Mk	Mk	4.1344799999999999	4.9332146999999997
D7-rep1_CCCTCAAGTCAGTCTA-1	HSC	HSPC	-4.6365093999999996	0.32959956000000001
D7-rep1_CCCTCAAGTGACCTGC-1	GMP	GMP	2.0994297999999998	-2.3324156
D7-rep1_CCCTCAAGTGTACATC-1	Mk	Mk	3.5149522000000002	3.8463468999999999
D7-rep1_CCCTCAAGTTAGAAGT-1	HSC	HSPC	-4.421799	-1.4911296000000001
D7-rep1_CCCTCAAGTTTGAACC-1	Mk	Mk	3.005919	2.4632603999999998
D7-rep1_CCCTCAATCCAATCCC-1	HSC	HSPC	-2.9349905999999999	-0.79557460000000002
D7-rep1_CCCTCAATCGTCGGGT-1	GMP	GMP	2.3079817	-0.73938749999999998
D7-rep1_CCCTCAATCTACCAGA-1	HSC	HSPC	-2.2894451999999998	-0.59477400000000002
D7-rep1_CCCTCAATCTCCCATG-1	Mk	Mk	2.7979704999999999	4.1612587000000003
D7-rep1_CCCTCAATCTGCGGCA-1	Mk	Mk	2.8415802000000001	2.5402884000000001
D7-rep1_CCCTCAATCTGGACTA-1	MPP	HSPC	-1.7842602000000001	1.4119492
D7-rep1_CCCTCTCAGGCGCTTC-1	HSC	HSPC	-3.9994583000000001	-0.11540101
D7-rep1_CCCTCTCCACGACTAT-1	MPP	HSPC	0.43989919999999999	-1.9018974
D7-rep1_CCCTCTCCATCAGCTA-1	HSC	HSPC	-4.1448929999999997	1.7296057
D7-rep1_CCCTCTCCATCCTTCG-1	MPP	HSPC	0.39961034000000001	-2.0403636000000001
D7-rep1_CCCTCTCGTACTGTTG-1	Mk	Mk	-1.5358855	0.24544490999999999
D7-rep1_CCCTCTCGTATCACGT-1	GMP	GMP	-1.2976884	-1.5873288000000001
D7-rep1_CCCTCTCGTCGATTAC-1	HSC	HSPC	-4.4085093000000004	1.0167097
D7-rep1_CCCTCTCGTGGCCACT-1	HSC	HSPC	-2.1007812000000001	-0.71745616000000001
D7-rep1_CCCTCTCGTGGCCCAT-1	Mk	Mk	3.4190814	2.4298088999999998
D7-rep1_CCCTCTCGTTGCGGAA-1	HSC	HSPC	-4.8999566999999997	1.1645265
D7-rep1_CCCTCTCTCAGTGTTG-1	HSC	HSPC	-1.6351703	0.78286469999999997
D7-rep1_CCCTCTCTCCAAACCA-1	HSC	HSPC	-3.9538859999999998	1.5617852999999999
D7-rep1_CCCTCTCTCCGGACTG-1	GMP	GMP	0.055346362000000003	-4.2729509999999999
D7-rep1_CCCTCTCTCTATCGGA-1	MPP	HSPC	-1.6792125	2.0421971999999999
D7-rep1_CCCTCTCTCTGCGGGT-1	HSC	HSPC	-4.2599270000000002	1.8855299999999999
D7-rep1_CCCTGATAGCAAACAT-1	Mk	Mk	4.189997	2.7214934999999998
D7-rep1_CCCTGATAGCCGTTGC-1	HSC	HSPC	-3.7434916	-2.0996206000000002
D7-rep1_CCCTGATCACACCTTC-1	GMP	GMP	1.3400030999999999	-3.7629502000000001
D7-rep1_CCCTGATCACGCTATA-1	MPP	HSPC	-2.2639374999999999	-2.6736574000000002
D7-rep1_CCCTGATCACGGATCC-1	HSC	HSPC	-4.5449799999999998	0.92791783999999999
D7-rep1_CCCTGATCACGGGCTT-1	HSC	HSPC	-2.5150743000000002	-0.60738294999999998
D7-rep1_CCCTGATCAGCACAGA-1	GMP	GMP	1.0696622	-3.8209919999999999
D7-rep1_CCCTGATCATCATCTT-1	HSC	HSPC	-3.079269	-0.85962910000000003
D7-rep1_CCCTGATGTACTCCCT-1	MPP	HSPC	0.75668270000000004	2.873367
D7-rep1_CCCTGATGTATCTCGA-1	MPP	HSPC	0.86545706	2.2322023
D7-rep1_CCCTGATGTCAGACGA-1	HSC	HSPC	-3.0276448999999999	0.75465225999999996
D7-rep1_CCCTGATGTTCTCGCT-1	HSC	HSPC	-2.7799049999999998	-0.55094653000000005
D7-rep1_CCCTGATTCAAATGCC-1	MPP	HSPC	1.748434	2.5270839
D7-rep1_CCCTGATTCATTGCTT-1	MPP	HSPC	-1.4196093999999999	-2.4906250999999999
D7-rep1_CCCTGATTCTAAGCCA-1	MPP	HSPC	-1.6230148	1.4484300999999999
D7-rep1_CCCTGATTCTCTGCCA-1	MPP	HSPC	0.70927214999999999	0.38532358
D7-rep1_CCCTTAGAGACTGGGT-1	MPP	HSPC	0.84281205999999997	0.42828240000000001
D7-rep1_CCCTTAGAGCAATAAC-1	GMP	GMP	2.4314475	-2.6000333000000002
D7-rep1_CCCTTAGAGCTACTGT-1	MPP	HSPC	-1.6330563	-0.35339611999999998
D7-rep1_CCCTTAGAGCTTTCTT-1	Neutrophil	Neutrophil	2.1627934	-4.4181004000000001
D7-rep1_CCCTTAGCAATTGCCA-1	Mk	Mk	3.3534736999999999	1.4003104
D7-rep1_CCCTTAGCACGCTGTG-1	HSC	HSPC	-5.0995502000000004	1.5059345
D7-rep1_CCCTTAGCATCGATGT-1	GMP	GMP	0.92017349999999998	-2.5207600000000001
D7-rep1_CCCTTAGCATGTGCCG-1	MPP	HSPC	-0.104469545	2.1520298000000002
D7-rep1_CCCTTAGGTATCGTGT-1	MPP	HSPC	-0.49951600000000002	2.0018579999999999
D7-rep1_CCCTTAGGTATCTTCT-1	MPP	HSPC	0.32586625000000002	-1.5787865999999999
D7-rep1_CCCTTAGGTCACGCTG-1	Mk	Mk	3.4053833	3.5064109999999999
D7-rep1_CCCTTAGGTCTACGAT-1	HSC	HSPC	-5.0779949999999996	1.3487344000000001
D7-rep1_CCCTTAGGTCTCTCCA-1	HSC	HSPC	-4.2318100000000003	-0.11069418
D7-rep1_CCCTTAGGTGACACGA-1	Basophil	Basophil	4.6892357000000002	-1.0463392
D7-rep1_CCCTTAGGTGATACCT-1	Mk	Mk	3.9195738000000002	4.9833717000000002
D7-rep1_CCCTTAGGTGATGTAA-1	MPP	HSPC	-2.7310717000000002	0.27010279999999998
D7-rep1_CCCTTAGGTTATTCTC-1	MPP	HSPC	-2.977414	-1.7925738
D7-rep1_CCCTTAGGTTGCTGAT-1	Mk	Mk	3.0920093	4.3421592999999996
D7-rep1_CCCTTAGTCAGCAGAG-1	MPP	HSPC	0.9183019	2.1370274999999999
D7-rep1_CCCTTAGTCCCTCTAG-1	Mk	Mk	3.8197890000000001	3.9847160000000001
D7-rep1_CCCTTAGTCCTGTTGC-1	Mk	Mk	3.4472985	4.0384183
D7-rep1_CCGAACGAGGGAGGAC-1	MPP	HSPC	-2.7452296999999999	-2.691837
D7-rep1_CCGAACGCAACGGCCT-1	MPP	HSPC	1.258319	-1.8186165999999999
D7-rep1_CCGAACGCAACTGCCG-1	Mk	Mk	4.1260003999999997	2.2034929000000001
D7-rep1_CCGAACGCAGGCACTC-1	Mk	Mk	3.0434268000000002	3.2781334000000002
D7-rep1_CCGAACGCAGGTCAGA-1	HSC	HSPC	0.29520547000000003	-2.6011734
D7-rep1_CCGAACGCATCCGAGC-1	GMP	GMP	-1.3859471000000001	-3.3482354000000001
D7-rep1_CCGAACGGTCAGTCGC-1	HSC	HSPC	-2.6362095000000001	1.0114377000000001
D7-rep1_CCGAACGGTCTGTGCG-1	Mk	Mk	3.5225035999999998	3.8186969999999998
D7-rep1_CCGAACGGTGACAGCA-1	Mk	Mk	2.130344	3.9011263999999999
D7-rep1_CCGAACGGTTCTCGTC-1	MPP	HSPC	-0.12494064000000001	2.7700694000000001
D7-rep1_CCGAACGGTTCTTGCC-1	MPP	HSPC	-0.46456993000000002	1.8992488000000001
D7-rep1_CCGAACGTCAGCTCTC-1	GMP	GMP	-0.57846176999999999	-3.8620359999999998
D7-rep1_CCGAACGTCGCAGAGA-1	Mk	Mk	2.039228	2.5558917999999999
D7-rep1_CCGAACGTCGCCAATA-1	MPP	HSPC	1.4595039000000001	0.70641949999999998
D7-rep1_CCGAACGTCTTCCAGC-1	GMP	GMP	-2.8941330000000001	-2.5326439999999999
D7-rep1_CCGATCTAGAAGCTGC-1	GMP	GMP	2.4942440000000001	-4.2981860000000003
D7-rep1_CCGATCTAGAGCGACT-1	HSC	HSPC	-2.0100288000000002	2.5071726000000001
D7-rep1_CCGATCTAGCACTCGC-1	MPP	HSPC	-0.66347529999999999	-0.41405195
D7-rep1_CCGATCTAGGATATGT-1	HSC	HSPC	0.26298477999999997	-2.3096035000000001
D7-rep1_CCGATCTCAACAACAA-1	GMP	GMP	2.1634820000000001	0.32529872999999998
D7-rep1_CCGATCTCAAGATGGC-1	Mk	Mk	4.1091129999999998	4.0251054999999996
D7-rep1_CCGATCTCACGCTGTG-1	MPP	HSPC	0.88843304000000001	1.3943448000000001
D7-rep1_CCGATCTGTACTTCCC-1	Mk	Mk	4.1523479999999999	3.5439753999999999
D7-rep1_CCGATCTGTCCCGTGA-1	HSC	HSPC	-4.7201924000000002	1.5933143999999999
D7-rep1_CCGATCTGTTCCGGTG-1	HSC	HSPC	-4.5685460000000004	0.44465845999999998
D7-rep1_CCGATCTTCATCGCCT-1	MPP	HSPC	-2.6455220000000002	0.20253898000000001
D7-rep1_CCGATCTTCCGTATAG-1	HSC	HSPC	-2.8468713999999999	0.72406053999999997
D7-rep1_CCGATCTTCGGTCATA-1	HSC	HSPC	-4.4970884	1.4868116
D7-rep1_CCGATCTTCTATCCAT-1	MPP	HSPC	-2.9943764000000002	-1.6241782
D7-rep1_CCGATCTTCTATCGGA-1	HSC	HSPC	-1.6050523999999999	2.8751528
D7-rep1_CCGATCTTCTGCGGAC-1	Mk	Mk	3.8785292999999998	3.9617474000000001
D7-rep1_CCGATGGAGACCAGAC-1	HSC	HSPC	-3.0767004	-0.46560620000000003
D7-rep1_CCGATGGAGGCACTAG-1	MPP	HSPC	-0.088864214999999996	2.4419211999999999
D7-rep1_CCGATGGAGGTCCCGT-1	MPP	HSPC	-0.51338890000000004	3.3579270000000001
D7-rep1_CCGATGGAGTCACTAC-1	HSC	HSPC	-2.5102600000000002	2.3386990000000001
D7-rep1_CCGATGGAGTTGGACG-1	HSC	HSPC	-1.4140614	1.9300165
D7-rep1_CCGATGGCAGGGACTA-1	GMP	GMP	-2.0309224000000001	-3.3266711
D7-rep1_CCGATGGGTATTTCCT-1	MPP	HSPC	-1.6574038	0.33144778000000003
D7-rep1_CCGATGGTCAGCGTCG-1	Mk	Mk	1.9679837	3.1529229999999999
D7-rep1_CCGATGGTCCCAGGCA-1	Mk	Mk	4.3417060000000003	5.0448046
D7-rep1_CCGATGGTCGCCTTGT-1	MPP	HSPC	0.21640898	-0.2547027
D7-rep1_CCGATGGTCTGGCCTT-1	HSC	HSPC	0.20619802000000001	-1.0920221999999999
D7-rep1_CCGCAAGAGACTAGAT-1	MPP	HSPC	-1.7964076	0.65961873999999998
D7-rep1_CCGCAAGAGGGAACAA-1	Mk	Mk	2.3323149999999999	3.2130466000000002
D7-rep1_CCGCAAGAGTCACTAC-1	Mk	Mk	3.4533269999999998	4.4155245000000001
D7-rep1_CCGCAAGCACAACGAG-1	HSC	HSPC	-4.4943923999999997	0.019099466999999998
D7-rep1_CCGCAAGCACCTTCCA-1	MPP	HSPC	0.39143622	1.9703397
D7-rep1_CCGCAAGCAGAACTTC-1	Mk	Mk	2.458914	4.2029366000000001
D7-rep1_CCGCAAGCAGCGTTTA-1	MPP	HSPC	0.30031770000000002	1.9467646000000001
D7-rep1_CCGCAAGCAGTAGTGG-1	MPP	HSPC	0.2548494	-0.37428147
D7-rep1_CCGCAAGCAGTCTACA-1	Mk	Mk	4.0257290000000001	4.4452113999999998
D7-rep1_CCGCAAGCATCCTGTC-1	Mk	Mk	3.9479237	3.7471461000000001
D7-rep1_CCGCAAGGTAACACGG-1	HSC	HSPC	-3.4365478	0.75298330000000002
D7-rep1_CCGCAAGGTCGCGGTT-1	Mk	Mk	2.9271436	2.1828365000000001
D7-rep1_CCGCAAGGTGGCAGAT-1	Mk	Mk	1.9701313	3.8303973999999998
D7-rep1_CCGCAAGGTGGTCAAG-1	MPP	HSPC	-2.5125668000000001	1.3487217
D7-rep1_CCGCAAGGTGTCCCTT-1	HSC	HSPC	-4.2650899999999998	0.19558908
D7-rep1_CCGCAAGGTTTCACAG-1	Mk	Mk	3.2207005	4.3437530000000004
D7-rep1_CCGCAAGTCGCTGATA-1	GMP	GMP	2.8362726999999999	-1.4668133000000001
D7-rep1_CCGCAAGTCTTACACT-1	GMP	GMP	2.5230907999999999	-3.1845479999999999
D7-rep1_CCGCAAGTCTTGGTGA-1	MPP	HSPC	1.0311846	2.2468113999999999
D7-rep1_CCGGACAAGACCCGCT-1	MPP	HSPC	-0.88809859999999996	-0.49279719999999999
D7-rep1_CCGGACAAGACCGCCT-1	HSC	HSPC	-4.8231162999999997	-0.3829689
D7-rep1_CCGGACAAGCATCTTG-1	MPP	HSPC	-0.78050580000000003	2.3955839000000001
D7-rep1_CCGGACAAGTTACGGG-1	GMP	GMP	-1.6121691	-3.44712
D7-rep1_CCGGACACAACCCTAA-1	MPP	HSPC	-1.8241113	-0.66355187000000004
D7-rep1_CCGGACACAACCGATT-1	GMP	GMP	1.5788154999999999	-2.6384259999999999
D7-rep1_CCGGACACAAGTATCC-1	MPP	HSPC	-0.18635519	-0.41433847000000001
D7-rep1_CCGGACACACGTGTGC-1	GMP	GMP	1.5314363	-3.5741960000000002
D7-rep1_CCGGACACAGCGTGAA-1	MPP	HSPC	0.54665386999999999	1.8873272000000001
D7-rep1_CCGGACACAGTTCTAG-1	Basophil	Basophil	5.3226193999999998	0.97113859999999996
D7-rep1_CCGGACACATCTATCT-1	MPP	HSPC	1.046138	0.61985020000000002
D7-rep1_CCGGACAGTCCTTAAG-1	HSC	HSPC	-5.0639859999999999	0.89573369999999997
D7-rep1_CCGGACAGTGATCGTT-1	HSC	HSPC	-4.7195640000000001	0.10571834400000001
D7-rep1_CCGGACATCCGTCACT-1	MPP	HSPC	-0.53332924999999998	2.3693974
D7-rep1_CCGGACATCGCACGGT-1	HSC	HSPC	-3.279452	2.1241583999999998
D7-rep1_CCGGACATCGCCTATC-1	Mk	Mk	4.0040769999999997	4.6563080000000001
D7-rep1_CCGGGTAAGCGTGAAC-1	Neutrophil	Neutrophil	1.9362630000000001	-4.3833359999999999
D7-rep1_CCGGGTAAGGATATAC-1	GMP	GMP	2.1513680000000002	-3.7000829999999998
D7-rep1_CCGGGTAAGGATGAGA-1	MPP	HSPC	-3.0418327000000001	1.6001017
D7-rep1_CCGGGTAAGTTGAAAC-1	GMP	GMP	1.0150604000000001	-3.5044157999999999
D7-rep1_CCGGGTACAGGTTACT-1	MPP	HSPC	-0.16915204	-1.6826285999999999
D7-rep1_CCGGGTAGTAGCGTCC-1	Mk	Mk	3.9679437000000002	3.5914836000000001
D7-rep1_CCGGGTAGTCGAGTGA-1	MPP	HSPC	-0.35642338000000001	-0.50826864999999999
D7-rep1_CCGGGTAGTGTTTGCA-1	Mk	Mk	2.6973332999999999	3.7375221000000001
D7-rep1_CCGGGTAGTTGCGAAG-1	Mk	Mk	1.2514594999999999	2.6854073999999999
D7-rep1_CCGGGTATCAGAGCGA-1	MPP	HSPC	-0.28751028000000001	2.796341
D7-rep1_CCGGGTATCGCCGAAC-1	HSC	HSPC	-3.2893542999999998	1.1740884
D7-rep1_CCGGGTATCTCCTGCA-1	HSC	HSPC	-2.6109746	3.0932795999999998
D7-rep1_CCGGTAGAGCCGAACA-1	MPP	HSPC	-0.25004500000000002	-0.69853454999999998
D7-rep1_CCGGTAGAGGGATGTC-1	MPP	HSPC	-1.2628169	0.79856799999999994
D7-rep1_CCGGTAGCAACGAGGT-1	MPP	HSPC	-0.79481672999999997	2.8726747000000001
D7-rep1_CCGGTAGCAAGCGAAC-1	MPP	HSPC	-1.4271597	-1.9487285999999999
D7-rep1_CCGGTAGCACCTTCCA-1	MPP	HSPC	-0.34125817000000003	1.408093
D7-rep1_CCGGTAGCACTCCGGA-1	HSC	HSPC	-1.2899307	1.3277331999999999
D7-rep1_CCGGTAGCAGCTGGTC-1	MPP	HSPC	-0.12300939	-1.0932819
D7-rep1_CCGGTAGCAGTCTCTC-1	MPP	HSPC	0.11826967400000001	3.2553854000000002
D7-rep1_CCGGTAGCATCACGGC-1	GMP	GMP	-0.63231813999999997	-4.7510490000000001
D7-rep1_CCGGTAGCATCCCGTT-1	Mk	Mk	3.8907099999999999	3.3155375
D7-rep1_CCGGTAGCATCGATCA-1	MPP	HSPC	-2.8624567999999999	-0.87681233999999997
D7-rep1_CCGGTAGCATTCAGGT-1	HSC	HSPC	-4.3498140000000003	1.6407223
D7-rep1_CCGGTAGGTGAGATCG-1	MPP	HSPC	1.0295110000000001	1.5694641
D7-rep1_CCGGTAGGTGCGGCTT-1	Ery	Ery	6.1815762999999997	1.2938464999999999
D7-rep1_CCGGTAGGTGTAGGAC-1	MPP	HSPC	0.80571382999999996	2.2754783999999999
D7-rep1_CCGGTAGTCAATCAGC-1	MPP	HSPC	1.0374570999999999	1.5889720000000001
D7-rep1_CCGGTAGTCCAAACCA-1	HSC	HSPC	-2.5390983	2.4856296000000002
D7-rep1_CCGGTAGTCCGATAAC-1	MPP	HSPC	-0.27550607999999999	-0.72268074999999998
D7-rep1_CCGGTAGTCGAAGCAG-1	HSC	HSPC	-2.6069097999999999	-0.31070565999999999
D7-rep1_CCGGTAGTCGAGGCAA-1	Mk	Mk	3.3902456999999999	2.719541
D7-rep1_CCGGTAGTCGTAGCCG-1	MPP	HSPC	-1.3037300000000001	-2.5296596999999998
D7-rep1_CCGGTGAAGGAATGTT-1	HSC	HSPC	-4.8431915999999999	1.5258670999999999
D7-rep1_CCGGTGAAGGTCGCCT-1	MPP	HSPC	0.66180110000000003	-1.2058116999999999
D7-rep1_CCGGTGAAGGTGCATG-1	MPP	HSPC	-1.865966	2.1336102000000001
D7-rep1_CCGGTGACAAGAATAC-1	GMP	GMP	0.68269310000000005	-3.3479195000000002
D7-rep1_CCGGTGACAATAGAGT-1	GMP	GMP	0.60926619999999998	-2.788732
D7-rep1_CCGGTGACACACGTGC-1	HSC	HSPC	-2.9750154000000002	-0.50272846000000004
D7-rep1_CCGGTGACAGATACTC-1	HSC	HSPC	-2.8487491999999999	-1.3412809999999999
D7-rep1_CCGGTGAGTACAAGCG-1	HSC	HSPC	-2.3019539999999998	-0.81163483999999997
D7-rep1_CCGGTGAGTCGCCTAG-1	MPP	HSPC	-2.7226623999999999	-2.0171174999999999
D7-rep1_CCGGTGAGTGGCTCTG-1	GMP	GMP	2.0606412999999999	-3.7128975
D7-rep1_CCGGTGAGTGGTACAG-1	HSC	HSPC	-4.2432404000000004	1.1419492
D7-rep1_CCGTAGGAGATGACAT-1	MPP	HSPC	-0.29160314999999998	2.4180114000000001
D7-rep1_CCGTAGGAGATTGATG-1	MPP	HSPC	-1.2640412999999999	1.0520505
D7-rep1_CCGTAGGCAATTGCAC-1	HSC	HSPC	-4.4933899999999998	1.3173493000000001
D7-rep1_CCGTAGGCACAAGTGG-1	Ery	Ery	6.1453569999999997	1.2519403
D7-rep1_CCGTAGGCAGTCGAGA-1	HSC	HSPC	-4.8065889999999998	1.4008696
D7-rep1_CCGTAGGGTTGAAGTA-1	HSC	HSPC	-4.9364359999999996	0.30471292
D7-rep1_CCGTAGGTCCAATCCC-1	Mk	Mk	2.8259012999999999	3.5868893000000002
D7-rep1_CCGTAGGTCCGTATAG-1	GMP	GMP	1.8764426000000001	-1.9990665999999999
D7-rep1_CCGTAGGTCTACCTTA-1	Mk	Mk	3.4886089999999998	0.95827085000000001
D7-rep1_CCGTAGGTCTCTATAC-1	HSC	HSPC	-4.2138850000000003	0.29504101999999999
D7-rep1_CCGTAGGTCTGCGGGT-1	MPP	HSPC	-0.4108193	2.2567189999999999
D7-rep1_CCGTAGGTCTGTCCGT-1	MPP	HSPC	-2.5489004	-0.1233234
D7-rep1_CCGTGAGAGACTTAAG-1	Mk	Mk	4.3746605000000001	2.7691211999999998
D7-rep1_CCGTGAGAGCTTCTAG-1	MPP	HSPC	-0.49749863	-1.4116386999999999
D7-rep1_CCGTGAGAGGGTCTTT-1	MPP	HSPC	-3.4527640000000002	-0.8355764
D7-rep1_CCGTGAGAGTACTGGG-1	MPP	HSPC	-2.9370707999999999	2.0719612000000001
D7-rep1_CCGTGAGCACGGGCTT-1	MPP	HSPC	0.35121775	2.2811059999999999
D7-rep1_CCGTGAGCACTGTCGG-1	Mk	Mk	0.74206024000000004	3.0202781999999999
D7-rep1_CCGTGAGCAGCTCGGT-1	Mk	Mk	3.8458196999999998	4.7286409999999997
D7-rep1_CCGTGAGCAGGCATGA-1	HSC	HSPC	-3.4887104	1.8530694000000001
D7-rep1_CCGTGAGCATTCCTAT-1	HSC	HSPC	-4.5144330000000004	0.70292940000000004
D7-rep1_CCGTGAGGTACTCAAC-1	HSC	HSPC	-3.3837451999999999	-2.3937750000000002
D7-rep1_CCGTGAGTCTGTAACG-1	Mk	Mk	2.9496856	2.1988973999999999
D7-rep1_CCGTTCAAGCATAGGC-1	MPP	HSPC	-0.41053677	2.3136396000000001
D7-rep1_CCGTTCAAGCTGAGTG-1	MPP	HSPC	1.3167089000000001	2.1119569999999999
D7-rep1_CCGTTCAAGCTGCCTG-1	MPP	HSPC	-2.6186143999999998	0.67903155000000004
D7-rep1_CCGTTCACAACGATCT-1	MPP	HSPC	0.89788420000000002	2.5177516999999998
D7-rep1_CCGTTCACAGAGTCAG-1	HSC	HSPC	-2.3911053999999998	-0.42140114000000001
D7-rep1_CCGTTCACAGCAATTC-1	MPP	HSPC	-2.6027520000000002	3.1813962
D7-rep1_CCGTTCACATGTTACG-1	MPP	HSPC	-1.8236119	-0.80875819999999998
D7-rep1_CCGTTCACATTCACAG-1	HSC	HSPC	-4.3150024	1.5684172000000001
D7-rep1_CCGTTCAGTCAGTCTA-1	MPP	HSPC	0.57140279999999999	2.3118012000000001
D7-rep1_CCGTTCAGTGCTGATT-1	GMP	GMP	1.2379899000000001	-1.4490571000000001
D7-rep1_CCGTTCAGTTGAGAGC-1	Mk	Mk	2.8077359999999998	4.2143283
D7-rep1_CCGTTCAGTTGCGGAA-1	MPP	HSPC	1.0674952	0.30443313999999999
D7-rep1_CCGTTCATCGCATAGT-1	HSC	HSPC	-2.8669959999999999	-1.2843830000000001
D7-rep1_CCTAACCAGAACCGCA-1	HSC	HSPC	-1.9715909	0.55786460000000004
D7-rep1_CCTAACCAGACCTCAT-1	MPP	HSPC	-1.3923977999999999	1.0450014000000001
D7-rep1_CCTAACCAGCACACCC-1	MPP	HSPC	-1.3538638000000001	0.48672742000000002
D7-rep1_CCTAACCAGCCATTCA-1	MPP	HSPC	-1.7843211999999999	1.5241914000000001
D7-rep1_CCTAACCAGGTTGACG-1	HSC	HSPC	-5.3818840000000003	-0.39438276999999999
D7-rep1_CCTAACCCACCGCTAG-1	Basophil	Basophil	3.8713223999999999	-1.3365096999999999
D7-rep1_CCTAACCCAGGTGACA-1	HSC	HSPC	-1.9932696000000001	0.20417856000000001
D7-rep1_CCTAACCCATGCGGTC-1	HSC	HSPC	-2.250508	3.8269185999999999
D7-rep1_CCTAACCGTAGATTAG-1	GMP	GMP	2.8558444999999999	-2.4673276
D7-rep1_CCTAACCGTGAAAGTT-1	MPP	HSPC	0.29344683999999999	0.48012783999999997
D7-rep1_CCTAACCTCACCATGA-1	GMP	GMP	0.81427866000000004	-3.967006
D7-rep1_CCTAACCTCCCTCGTA-1	Neutrophil	Neutrophil	2.3125181000000001	-4.2374067000000002
D7-rep1_CCTAACCTCCTCACTG-1	GMP	GMP	1.6759949999999999	-2.6936369999999998
D7-rep1_CCTAACCTCTATCGTT-1	Monocyte	Monocyte	-0.94268680000000005	-6.5933169999999999
D7-rep1_CCTAAGAAGACCGCCT-1	MPP	HSPC	0.035726239999999999	-1.8832405000000001
D7-rep1_CCTAAGACAAATTGGA-1	GMP	GMP	1.7085394	-1.6635358
D7-rep1_CCTAAGACACAAGTTC-1	GMP	GMP	0.84494910000000001	-2.2321024
D7-rep1_CCTAAGACAGAAATTG-1	HSC	HSPC	-4.7483086999999999	0.38470306999999998
D7-rep1_CCTAAGACATGGCTGC-1	HSC	HSPC	-3.4592670999999999	0.74204254000000003
D7-rep1_CCTAAGAGTAGCTGCC-1	MPP	HSPC	0.36998048	-2.3853662
D7-rep1_CCTAAGAGTCCAGAAG-1	GMP	GMP	-0.63353660000000001	-3.2549674999999998
D7-rep1_CCTAAGAGTCTGCCTT-1	HSC	HSPC	-4.9273800000000003	0.40793913999999998
D7-rep1_CCTAAGAGTGATATAG-1	Mk	Mk	3.4108152	3.2407227000000001
D7-rep1_CCTAAGAGTGCGGCTT-1	Mk	Mk	2.4239328000000002	3.7460909999999998
D7-rep1_CCTAAGATCATGAAAG-1	MPP	HSPC	-1.1762849	1.2346177
D7-rep1_CCTAAGATCTCTCGAC-1	Mk	Mk	3.3412999999999999	3.9324555000000001
D7-rep1_CCTAAGATCTGTTGGA-1	Mk	Mk	4.6893779999999996	5.503279
D7-rep1_CCTACGTAGAAAGTCT-1	Mk	Mk	3.5667993999999998	3.1507290000000001
D7-rep1_CCTACGTAGGCCACCT-1	MPP	HSPC	1.4940074999999999	0.31814313
D7-rep1_CCTACGTAGTCATCGT-1	Mk	Mk	3.9043572000000002	3.4221143999999999
D7-rep1_CCTACGTCAATAGAGT-1	GMP	GMP	-0.81596979999999997	-3.0499863999999999
D7-rep1_CCTACGTCACCCAAGC-1	HSC	HSPC	-3.8835109999999999	0.65293400000000001
D7-rep1_CCTACGTCAGGATCTT-1	HSC	HSPC	-3.2540312	3.7558858000000002
D7-rep1_CCTACGTGTAACATGA-1	Mk	Mk	3.3133397000000002	4.5925120000000001
D7-rep1_CCTACGTGTAGGGTAC-1	MPP	HSPC	0.28464784999999998	-0.63183385000000003
D7-rep1_CCTACGTGTGAATGAT-1	Mk	Mk	2.8278357999999999	2.1452483999999998
D7-rep1_CCTACGTGTGAGTTTC-1	Mk	Mk	2.0610607000000001	1.8792017000000001
D7-rep1_CCTACGTGTGTAGCAG-1	GMP	GMP	1.5139492999999999	-4.2229834000000004
D7-rep1_CCTACGTGTTAGAGTA-1	Mk	Mk	4.1857986	3.6785717
D7-rep1_CCTACGTGTTGCGTAT-1	GMP	GMP	2.3225669999999998	0.086336860000000001
D7-rep1_CCTACGTTCTGCGTCT-1	MPP	HSPC	0.62158155000000004	2.3710124000000001
D7-rep1_CCTATCGAGCCTCTCT-1	GMP	GMP	0.88263230000000004	-2.7155315999999998
D7-rep1_CCTATCGAGGACAGCT-1	MPP	HSPC	-2.1053986999999998	-3.0809307000000001
D7-rep1_CCTATCGCAGAGAATT-1	MPP	HSPC	-0.93807554000000004	-1.0040699
D7-rep1_CCTATCGGTACGTAGG-1	HSC	HSPC	-4.4945329999999997	-0.37103823000000002
D7-rep1_CCTATCGGTAGAGTTA-1	MPP	HSPC	1.0692676000000001	2.0686493000000001
D7-rep1_CCTATCGGTGATCGTT-1	Mk	Mk	2.2445807000000002	1.8073878000000001
D7-rep1_CCTATCGGTGCACGCT-1	HSC	HSPC	-3.5717401999999998	1.2226155000000001
D7-rep1_CCTATCGGTGGGTTGA-1	HSC	HSPC	-1.2633544999999999	-0.8473193
D7-rep1_CCTATCGGTTACGGAG-1	MPP	HSPC	0.37013816999999999	0.98270639999999998
D7-rep1_CCTATCGTCAGTAGGG-1	MPP	HSPC	-1.3203357	-0.49116515999999999
D7-rep1_CCTATCGTCAGTGTCA-1	HSC	HSPC	-5.2759767000000002	-0.19984457999999999
D7-rep1_CCTATCGTCCTTATCA-1	GMP	GMP	1.2956532999999999	-0.8272214
D7-rep1_CCTATCGTCTGATTCT-1	HSC	HSPC	-4.3149509999999998	-0.15066080000000001
D7-rep1_CCTCAACAGAAGCGGG-1	HSC	HSPC	-2.713006	0.32418084000000003
D7-rep1_CCTCAACAGGTCACAG-1	MPP	HSPC	1.0947764	1.7141913
D7-rep1_CCTCAACAGTCCCTAA-1	Mk	Mk	2.6538681999999998	2.8927228
D7-rep1_CCTCAACAGTGGCAGT-1	HSC	HSPC	-2.0481527000000002	-0.89633894000000003
D7-rep1_CCTCAACAGTGTAGTA-1	HSC	HSPC	-5.0297879999999999	1.6019673000000001
D7-rep1_CCTCAACCAAACGGCA-1	Basophil	Basophil	5.3988233000000001	-1.3450675000000001
D7-rep1_CCTCAACCACCCTAAA-1	Mk	Mk	2.8078180000000001	4.1051460000000004
D7-rep1_CCTCAACCAGCAAGAC-1	Mk	Mk	2.784192	3.1440492
D7-rep1_CCTCAACCAGCGGTCT-1	HSC	HSPC	-2.6157569999999999	1.7347211
D7-rep1_CCTCAACCAGTGTGCC-1	HSC	HSPC	-4.0559206000000003	0.14789762000000001
D7-rep1_CCTCAACCATCAGCGC-1	HSC	HSPC	-3.2029706999999998	0.88521974999999997
D7-rep1_CCTCAACGTACTCCGG-1	HSC	HSPC	-2.2617940000000001	-0.27039524999999998
D7-rep1_CCTCAACGTAGCGTTT-1	MPP	HSPC	-1.6034876	-1.0059830999999999
D7-rep1_CCTCAACTCACTTCTA-1	MPP	HSPC	0.078895320000000005	-1.5223114
D7-rep1_CCTCAACTCCACTTTA-1	Mk	Mk	3.3726280000000002	3.416299
D7-rep1_CCTCACAAGAAGCCTG-1	GMP	GMP	1.1382786	-3.3939273000000001
D7-rep1_CCTCACAAGAATCGCG-1	MPP	HSPC	-1.1169770000000001	-0.51501249999999998
D7-rep1_CCTCACAAGACGCCCT-1	Mk	Mk	4.1981025000000001	3.4006145000000001
D7-rep1_CCTCACAAGAGCACTG-1	Mk	Mk	2.3335805000000001	1.5702111999999999
D7-rep1_CCTCACAAGCCTGACC-1	GMP	GMP	0.118162446	-3.7095256000000001
D7-rep1_CCTCACACAACCAACT-1	HSC	HSPC	-3.4786077	0.25127549999999998
D7-rep1_CCTCACACAACCGATT-1	Mk	Mk	4.3116183000000001	4.8794129999999996
D7-rep1_CCTCACACACCCTGTT-1	GMP	GMP	1.9386448000000001	-4.1580342999999997
D7-rep1_CCTCACACACGTAACT-1	HSC	HSPC	-4.2182409999999999	1.4782625
D7-rep1_CCTCACACATCAGCTA-1	Mk	Mk	1.8701985000000001	3.7819962999999999
D7-rep1_CCTCACACATTGCCGG-1	MPP	HSPC	-0.80930495000000002	1.0855112
D7-rep1_CCTCACAGTAATTGGA-1	GMP	GMP	1.5335019000000001	-1.7024672999999999
D7-rep1_CCTCACAGTCACATTG-1	Mk	Mk	3.3643106999999999	3.5810341999999999
D7-rep1_CCTCACAGTTCTCAGA-1	MPP	HSPC	-0.96588549999999995	2.5312570000000001
D7-rep1_CCTCACAGTTGCTAGT-1	HSC	HSPC	-2.6219847000000001	-0.16266923
D7-rep1_CCTCACATCTGGGTCG-1	MPP	HSPC	-1.854689	1.8750830999999999
D7-rep1_CCTCAGTAGCACTCTA-1	MPP	HSPC	1.4870110999999999	1.5504146999999999
D7-rep1_CCTCAGTAGCCACTCG-1	MPP	HSPC	-0.0095037899999999998	-1.622967
D7-rep1_CCTCAGTAGCGAATGC-1	Mk	Mk	4.3176255000000001	3.6914183999999999
D7-rep1_CCTCAGTAGCGTGCCT-1	MPP	HSPC	-0.082074049999999996	-2.2401597
D7-rep1_CCTCAGTAGGAGAGGC-1	MPP	HSPC	-3.2486663	-2.7341034
D7-rep1_CCTCAGTAGTAATACG-1	MPP	HSPC	-1.1248579999999999	-0.083514340000000006
D7-rep1_CCTCAGTAGTCAAGCG-1	HSC	HSPC	-1.7518562	2.1778433000000001
D7-rep1_CCTCAGTCAACGACTT-1	HSC	HSPC	-4.6499810000000004	0.22705412999999999
D7-rep1_CCTCAGTCACACGGTC-1	Mk	Mk	2.6791382000000001	2.0087366000000002
D7-rep1_CCTCAGTCACACGTGC-1	MPP	HSPC	0.14488982	2.5941641
D7-rep1_CCTCAGTGTCGTGTTA-1	MPP	HSPC	1.2001021000000001	1.2804681
D7-rep1_CCTCATGAGCGTGCCT-1	HSC	HSPC	-1.828889	4.4780699999999998
D7-rep1_CCTCATGAGCTTCGTA-1	GMP	GMP	2.1830718999999998	-1.1489161000000001
D7-rep1_CCTCATGAGCTTTCTT-1	HSC	HSPC	-3.6351705000000001	1.0679471
D7-rep1_CCTCATGAGGTAGTCG-1	HSC	HSPC	-4.3259949999999998	1.1525270000000001
D7-rep1_CCTCATGAGTCGGCCT-1	Mk	Mk	3.6330401999999999	3.9802062999999999
D7-rep1_CCTCATGCAACCGCTG-1	MPP	HSPC	0.37655738	-0.042969189999999997
D7-rep1_CCTCATGCAAGAGCTG-1	Mk	Mk	2.9116651999999998	4.2021540000000002
D7-rep1_CCTCATGCACAGTGTT-1	Mk	Mk	4.2670684000000003	3.5812100999999998
D7-rep1_CCTCATGCAGATGCGA-1	MPP	HSPC	0.37129806999999998	1.6525303
D7-rep1_CCTCATGCAGTGTGCC-1	HSC	HSPC	-3.5841951000000001	-0.019125975999999999
D7-rep1_CCTCATGCATCGCTAA-1	HSC	HSPC	-1.1659809000000001	-0.21440492999999999
D7-rep1_CCTCATGGTCCTCCAT-1	MPP	HSPC	-1.7619739999999999	2.1949424999999998
D7-rep1_CCTCATGGTCTCGACG-1	Mk	Mk	3.7674762999999998	4.0073319999999999
D7-rep1_CCTCATGGTCTTGCGG-1	HSC	HSPC	-3.8983802999999999	-0.63738512999999997
D7-rep1_CCTCATGGTGCTCGTG-1	GMP	GMP	1.7168207	-3.9804046
D7-rep1_CCTCATGGTTGATCGT-1	MPP	HSPC	0.405638	0.18048249
D7-rep1_CCTCATGTCAAAGACA-1	HSC	HSPC	-3.4683785	1.4145885
D7-rep1_CCTCATGTCACGTCCT-1	HSC	HSPC	-3.7115602000000001	-0.074644975000000002
D7-rep1_CCTCATGTCGCCTTTG-1	HSC	HSPC	-5.0506029999999997	1.4065478
D7-rep1_CCTCATGTCTCGGTAA-1	HSC	HSPC	-4.0550493999999997	0.61474085000000001
D7-rep1_CCTCATGTCTGGACTA-1	MPP	HSPC	-1.2108037	-1.0077075
D7-rep1_CCTCATGTCTGGGCGT-1	HSC	HSPC	-0.23124559	0.96225154000000002
D7-rep1_CCTCCAAAGCAAGCCA-1	Monocyte	Monocyte	-1.0478532	-5.6050462999999997
D7-rep1_CCTCCAAAGCGTTCAT-1	Mk	Mk	3.1047099999999999	4.5259919999999996
D7-rep1_CCTCCAAAGGTGCCTC-1	HSC	HSPC	-3.6775422	-0.28390303
D7-rep1_CCTCCAACAAATCAGA-1	MPP	HSPC	-1.1313915999999999	-0.95349216000000003
D7-rep1_CCTCCAACAAGATCCT-1	Mk	Mk	2.7905152000000002	2.3907042000000001
D7-rep1_CCTCCAACACCTCAGG-1	GMP	GMP	1.4452171	-3.4477682000000001
D7-rep1_CCTCCAACAGACCAAG-1	GMP	GMP	1.6819983000000001	-3.0057619999999998
D7-rep1_CCTCCAACAGAGTAAT-1	MPP	HSPC	-3.8117456000000001	-1.912879
D7-rep1_CCTCCAACAGGCAATG-1	HSC	HSPC	-2.5143178000000002	-1.350732
D7-rep1_CCTCCAAGTACGGTTT-1	HSC	HSPC	-2.5337057000000001	0.43149668000000002
D7-rep1_CCTCCAAGTGTACGCC-1	HSC	HSPC	-0.61138429999999999	1.5649123
D7-rep1_CCTCCAATCACCTACC-1	GMP	GMP	2.3262787	-2.2125007999999999
D7-rep1_CCTCCAATCGTGAGAG-1	MPP	HSPC	0.89885060000000006	-1.5952715
D7-rep1_CCTCCTCAGACAGCTG-1	HSC	HSPC	-2.2660363000000001	2.7991576
D7-rep1_CCTCCTCAGCAGGTCA-1	HSC	HSPC	-0.99786854000000003	-1.2894273999999999
D7-rep1_CCTCCTCAGTAGTCTC-1	HSC	HSPC	-5.172129	0.74764969999999997
D7-rep1_CCTCCTCAGTCTCGTA-1	HSC	HSPC	-1.5176270999999999	0.51025087000000002
D7-rep1_CCTCCTCAGTGCGACA-1	HSC	HSPC	-3.9817638	-0.66283333
D7-rep1_CCTCCTCAGTGGCGAT-1	HSC	HSPC	-2.9073129	2.0137756000000002
D7-rep1_CCTCCTCCAAAGGGCT-1	HSC	HSPC	-4.6274246999999997	0.49134377000000001
D7-rep1_CCTCCTCCACCCAACG-1	MPP	HSPC	0.59503203999999998	2.3094394
D7-rep1_CCTCCTCCAGTAGTTC-1	GMP	GMP	1.6647296	-2.2309929999999998
D7-rep1_CCTCCTCGTACAGTTC-1	GMP	GMP	1.5409508999999999	-2.9403443
D7-rep1_CCTCCTCGTCTGATAC-1	HSC	HSPC	-4.2278159999999998	1.3230436000000001
D7-rep1_CCTCCTCTCAGCTCTC-1	MPP	HSPC	-1.503512	1.2867895
D7-rep1_CCTCCTCTCAGCTGTA-1	MPP	HSPC	-1.4216913	1.7584713000000001
D7-rep1_CCTCCTCTCGTAGTGT-1	Mk	Mk	4.0387219999999999	3.6083015999999999
D7-rep1_CCTCCTCTCGTGCAGC-1	HSC	HSPC	-4.4526120000000002	0.65918374000000002
D7-rep1_CCTCCTCTCTAGACAC-1	HSC	HSPC	-4.2963195000000001	0.16300401
D7-rep1_CCTCCTCTCTGAATGC-1	MPP	HSPC	-0.52683029999999997	-1.318821
D7-rep1_CCTCCTCTCTGGTGGC-1	HSC	HSPC	-3.5248604000000001	0.10364611
D7-rep1_CCTCTAGAGAAGCCTG-1	GMP	GMP	1.6670647000000001	-3.4645320000000002
D7-rep1_CCTCTAGAGAGTCACG-1	MPP	HSPC	0.14947758999999999	0.18298010000000001
D7-rep1_CCTCTAGAGTCTGGAG-1	MPP	HSPC	-1.0935637	-1.9716923
D7-rep1_CCTCTAGCAACACGTT-1	GMP	GMP	1.4142401	-3.5060850000000001
D7-rep1_CCTCTAGCACAGAGCA-1	MPP	HSPC	-1.8448770999999999	2.4161830000000002
D7-rep1_CCTCTAGCACTACCCT-1	HSC	HSPC	-1.7500852	0.25468089999999999
D7-rep1_CCTCTAGCAGAAATTG-1	Mk	Mk	2.7757806999999999	2.7426023000000002
D7-rep1_CCTCTAGCATGGTGGA-1	HSC	HSPC	-1.5446249000000001	2.4395578000000002
D7-rep1_CCTCTAGGTAAGGCTG-1	MPP	HSPC	-1.8224013999999999	0.91730659999999997
D7-rep1_CCTCTAGGTAGAAACT-1	GMP	GMP	1.6633114	-2.5970787999999998
D7-rep1_CCTCTAGGTCATAGTC-1	HSC	HSPC	-3.5090756000000001	0.54503380000000001
D7-rep1_CCTCTAGGTCTCAAGT-1	HSC	HSPC	-3.1143079999999999	0.43859609999999999
D7-rep1_CCTCTAGTCAAGTCGT-1	GMP	GMP	0.18303422999999999	-3.7371146999999998
D7-rep1_CCTCTAGTCCCTTCCC-1	MPP	HSPC	-1.328298	1.6649934
D7-rep1_CCTCTAGTCCGATTAG-1	MPP	HSPC	-0.27654420000000002	1.5360552000000001
D7-rep1_CCTCTAGTCCGCTGTT-1	MPP	HSPC	-1.698342	0.55311750000000004
D7-rep1_CCTCTAGTCCTTGGAA-1	HSC	HSPC	-4.4110290000000001	-0.35268794999999997
D7-rep1_CCTCTAGTCTTCTGTA-1	MPP	HSPC	-1.8944272	-2.2605757999999998
D7-rep1_CCTCTCCAGGTTGTTC-1	HSC	HSPC	-2.7270238	1.2215419000000001
D7-rep1_CCTCTCCAGTAGATCA-1	MPP	HSPC	-0.63346135999999997	-0.49006134000000001
D7-rep1_CCTCTCCAGTGGTTCT-1	Mk	Mk	4.2522535000000001	4.2367224999999999
D7-rep1_CCTCTCCCAACCAATC-1	Mk	Mk	4.1339560000000004	4.7228756000000001
D7-rep1_CCTCTCCCAAGCCTGC-1	Mk	Mk	4.7577090000000002	5.4597660000000001
D7-rep1_CCTCTCCCAATTCGTG-1	GMP	GMP	1.5668905	-3.5276972999999998
D7-rep1_CCTCTCCCACGTCTCT-1	HSC	HSPC	-4.1322099999999997	0.23774369000000001
D7-rep1_CCTCTCCGTCACATTG-1	HSC	HSPC	-1.8522502000000001	3.3220006999999998
D7-rep1_CCTCTCCGTCGAAACG-1	HSC	HSPC	-4.0767913	-0.11875286
D7-rep1_CCTCTCCGTGAGCAGT-1	MPP	HSPC	0.12012797	1.6165738999999999
D7-rep1_CCTCTCCGTTAGGAGC-1	GMP	GMP	-0.81660699999999997	-4.6177864
D7-rep1_CCTCTCCGTTGTAGCT-1	Basophil	Basophil	5.4342674999999998	-0.56623900000000005
D7-rep1_CCTCTCCTCGCCGAGT-1	Mk	Mk	4.1007366000000003	2.7110786
D7-rep1_CCTCTCCTCGTGCACG-1	HSC	HSPC	-2.9330826000000001	-0.60419904999999996
D7-rep1_CCTCTCCTCTTTCGAT-1	HSC	HSPC	-1.4352126999999999	-0.39790648000000001
D7-rep1_CCTGCATAGTAGCATA-1	MPP	HSPC	0.018607905000000001	-0.24303888000000001
D7-rep1_CCTGCATCAAGAGAGA-1	MPP	HSPC	-0.30745423	1.0783308
D7-rep1_CCTGCATCAAGATCCT-1	HSC	HSPC	-2.7285626000000001	-0.47071903999999998
D7-rep1_CCTGCATCAATGGGTG-1	HSC	HSPC	-3.4044669999999999	1.6496360000000001
D7-rep1_CCTGCATCATGTAACC-1	Mk	Mk	3.9375048000000001	2.7920281999999998
D7-rep1_CCTGCATGTAGCTGTT-1	Neutrophil	Neutrophil	2.1219480000000002	-4.7006034999999997
D7-rep1_CCTGCATGTCGTTGGC-1	Mk	Mk	4.1662873999999999	0.29782298000000001
D7-rep1_CCTGCATGTGATTCAC-1	Monocyte	Monocyte	-0.58940539999999997	-5.1704043999999998
D7-rep1_CCTGCATGTGCCTACG-1	HSC	HSPC	-2.3401942	0.33442773999999997
D7-rep1_CCTGCATGTTGCCTAA-1	Mk	Mk	1.8903551999999999	2.9486482000000001
D7-rep1_CCTGCATTCAGGTAAA-1	HSC	HSPC	-2.5721886	0.84944459999999999
D7-rep1_CCTGCATTCCGAAATC-1	GMP	GMP	-1.7013682000000001	-2.4843427999999999
D7-rep1_CCTGCATTCGAACGGA-1	Mk	Mk	3.1611175999999999	2.0502254999999998
D7-rep1_CCTGCATTCGACACCG-1	HSC	HSPC	-3.1118503	0.89400389999999996
D7-rep1_CCTGCATTCGACGCTG-1	Mk	Mk	3.087669	4.0469270000000002
D7-rep1_CCTGTTGAGAACCGCA-1	MPP	HSPC	-0.49261653	-1.1372882
D7-rep1_CCTGTTGAGGCCCGTT-1	MPP	HSPC	0.24827974	2.5174007
D7-rep1_CCTGTTGAGGGTACGT-1	MPP	HSPC	-0.18617392999999999	-2.3323404999999999
D7-rep1_CCTGTTGAGTGCCAGA-1	MPP	HSPC	-2.2009496999999998	-2.8099319999999999
D7-rep1_CCTGTTGCAAGTCCAT-1	HSC	HSPC	-2.2804956000000001	-0.73128280000000001
D7-rep1_CCTGTTGCAATGAACA-1	HSC	HSPC	-1.6968063	4.6263860000000001
D7-rep1_CCTGTTGCACCAGACC-1	HSC	HSPC	-4.3504357000000002	1.1464033
D7-rep1_CCTGTTGCAGTTGGTT-1	HSC	HSPC	-2.0234961999999999	1.0506825
D7-rep1_CCTGTTGCATGCCATA-1	Mk	Mk	3.261889	2.1363210000000001
D7-rep1_CCTGTTGGTGACAGGT-1	HSC	HSPC	-5.2716775	-0.49723494000000001
D7-rep1_CCTGTTGGTTAGGAGC-1	GMP	GMP	0.99980586999999999	-4.8731822999999999
D7-rep1_CCTGTTGTCACTAGCA-1	HSC	HSPC	-2.8498139999999998	0.23414834000000001
D7-rep1_CCTGTTGTCAGACCCG-1	Mk	Mk	4.0742044000000002	3.3404639999999999
D7-rep1_CCTGTTGTCCACGTAA-1	MPP	HSPC	-1.8200103000000001	2.0251603
D7-rep1_CCTGTTGTCGCTGTCT-1	MPP	HSPC	-0.44523239999999997	2.7803689999999999
D7-rep1_CCTGTTGTCGGCTCTT-1	HSC	HSPC	-3.1866534	-0.84992529999999999
D7-rep1_CCTGTTGTCTGGTTGA-1	HSC	HSPC	-3.9515709999999999	1.1846087999999999
D7-rep1_CCTTCAGAGAGAGCGG-1	Mk	Mk	3.1783795000000001	3.3657211999999999
D7-rep1_CCTTCAGAGAGGCGTT-1	MPP	HSPC	1.8460721	-0.72509809999999997
D7-rep1_CCTTCAGAGGCCATAG-1	Mk	Mk	3.6901652999999999	4.6050440000000004
D7-rep1_CCTTCAGCACTGCGTG-1	HSC	HSPC	-1.6779885999999999	4.6492157000000001
D7-rep1_CCTTCAGCAGGCTACC-1	Mk	Mk	2.1653411	3.5294227999999999
D7-rep1_CCTTCAGCATAGAATG-1	HSC	HSPC	-3.4522442999999998	0.22292925
D7-rep1_CCTTCAGGTAGCCCTG-1	HSC	HSPC	-2.2289412	0.82256320000000005
D7-rep1_CCTTCAGGTGGTCTTA-1	HSC	HSPC	-1.9451411999999999	2.7737877000000002
D7-rep1_CCTTCAGGTGTGAATA-1	MPP	HSPC	-0.69707894000000004	1.42038
D7-rep1_CCTTCAGGTTCATCGA-1	HSC	HSPC	-2.8211968000000001	-1.4610542
D7-rep1_CCTTCAGGTTCCTTGC-1	HSC	HSPC	-0.1569062	-1.3684461000000001
D7-rep1_CCTTCAGGTTGGACTT-1	HSC	HSPC	-3.3944801999999998	-0.89995930000000002
D7-rep1_CCTTCAGTCCATAGGT-1	HSC	HSPC	-2.7105584	2.3416872
D7-rep1_CCTTCAGTCCTTGAAG-1	Mk	Mk	2.6208840000000002	4.2387986
D7-rep1_CCTTGTGAGACTTGTC-1	MPP	HSPC	0.88936760000000004	1.061725
D7-rep1_CCTTGTGAGGACTTCT-1	GMP	GMP	-1.0299159	-2.6814651
D7-rep1_CCTTGTGCACAACGAG-1	MPP	HSPC	0.081563940000000001	1.3360633
D7-rep1_CCTTGTGCACAGAGAC-1	MPP	HSPC	-2.1479050000000002	-0.4793269
D7-rep1_CCTTGTGCACAGAGCA-1	MPP	HSPC	0.55857489999999999	1.5078221999999999
D7-rep1_CCTTGTGCATAACGGG-1	GMP	GMP	1.737703	-1.5989666
D7-rep1_CCTTGTGGTGCCTAAT-1	Mk	Mk	2.6693837999999999	3.0153591999999998
D7-rep1_CCTTGTGTCACGGACC-1	GMP	GMP	1.0931454	-2.1699649999999999
D7-rep1_CCTTGTGTCACTTGGA-1	MPP	HSPC	-0.42085660000000003	1.6454580999999999
D7-rep1_CCTTGTGTCGATACGT-1	HSC	HSPC	-2.2621864999999999	1.0270554000000001
D7-rep1_CCTTGTGTCGTGGCTG-1	MPP	HSPC	-1.1542429000000001	-1.1639638999999999
D7-rep1_CCTTGTGTCTAACACG-1	HSC	HSPC	-3.3902863999999999	-2.3104608
D7-rep1_CCTTGTGTCTGGGATT-1	GMP	GMP	1.4092332000000001	-1.6828896
D7-rep1_CCTTGTGTCTTACCAT-1	GMP	GMP	-1.0517875999999999	-3.4655073000000001
D7-rep1_CCTTTGGAGAGCCATG-1	Monocyte	Monocyte	0.52198093999999995	-5.4824443
D7-rep1_CCTTTGGAGCTGCGAA-1	GMP	GMP	-0.34437572999999999	-3.7982136999999998
D7-rep1_CCTTTGGAGGTTGCCC-1	HSC	HSPC	-5.0196695	1.2186877
D7-rep1_CCTTTGGAGTTTCGGT-1	HSC	HSPC	-2.3996849999999998	2.506491
D7-rep1_CCTTTGGCAAGTACCT-1	GMP	GMP	-0.61841833999999996	-3.5636199999999998
D7-rep1_CCTTTGGCAAGTGTCT-1	GMP	GMP	-0.91262719999999997	-3.3865025000000002
D7-rep1_CCTTTGGCAATGGGTG-1	GMP	GMP	2.2603045000000002	-2.4385604999999999
D7-rep1_CCTTTGGCAGGCGTTC-1	Mk	Mk	1.7748598	2.6069417000000001
D7-rep1_CCTTTGGGTACAGTTC-1	HSC	HSPC	-3.3133368000000001	-0.37547153
D7-rep1_CCTTTGGGTGATACAA-1	GMP	GMP	-0.45157564	-4.0539550000000002
D7-rep1_CCTTTGGGTGCTTCAA-1	Mk	Mk	3.4081090000000001	3.4948286999999998
D7-rep1_CCTTTGGTCGACCAAT-1	HSC	HSPC	-3.6112899999999999	1.6004069000000001
D7-rep1_CCTTTGGTCGCACGGT-1	MPP	HSPC	3.2734014999999999	-0.060813895999999999
D7-rep1_CCTTTGGTCTCTATAC-1	Mk	Mk	4.0899733999999999	5.139945
D7-rep1_CGAAGGAAGAGCTGCA-1	MPP	HSPC	0.54723750000000004	1.3898807
D7-rep1_CGAAGGAAGGCTGTAG-1	MPP	HSPC	-0.90713334000000001	2.9850756999999999
D7-rep1_CGAAGGAAGGCTTTCA-1	GMP	GMP	1.2606615000000001	-3.4291486999999998
D7-rep1_CGAAGGAAGGGCCAAT-1	HSC	HSPC	-4.1995687000000004	0.37167665
D7-rep1_CGAAGGAAGTAGCTCT-1	MPP	HSPC	-0.50931656000000003	2.5793184999999998
D7-rep1_CGAAGGAAGTGTACAA-1	Mk	Mk	4.2256384000000002	2.9236042000000002
D7-rep1_CGAAGGAAGTTTAGGA-1	HSC	HSPC	-4.3327530000000003	-0.14542197000000001
D7-rep1_CGAAGGACAAAGGTTA-1	MPP	HSPC	0.0043312226999999998	2.6240716000000002
D7-rep1_CGAAGGACAAATCAGA-1	GMP	GMP	2.0902438000000001	-2.2651862999999999
D7-rep1_CGAAGGACACCCTTGT-1	MPP	HSPC	-0.75168884000000002	-2.5278933000000001
D7-rep1_CGAAGGACAGAGATGC-1	MPP	HSPC	0.22345634	-0.22469617
D7-rep1_CGAAGGACAGCCCACA-1	MPP	HSPC	-0.048732944	2.182858
D7-rep1_CGAAGGACAGCGTGCT-1	Mk	Mk	3.727576	2.7655096000000001
D7-rep1_CGAAGGACAGCTGTGC-1	HSC	HSPC	-3.0975090999999999	2.1092187999999998
D7-rep1_CGAAGGACAGGGCTTC-1	Mk	Mk	2.3249536000000002	4.1337809999999999
D7-rep1_CGAAGGACAGGTCAAG-1	GMP	GMP	1.3913097000000001	-3.1429775000000002
D7-rep1_CGAAGGACAGGTTCAT-1	MPP	HSPC	-0.55795156999999995	0.15525286999999999
D7-rep1_CGAAGGAGTACTGCGC-1	HSC	HSPC	-1.8267241999999999	4.0531550000000003
D7-rep1_CGAAGGAGTCAAACGG-1	HSC	HSPC	-3.9824777	0.38013288000000001
D7-rep1_CGAAGGAGTGTGAATA-1	HSC	HSPC	-3.5822778	1.5323783
D7-rep1_CGAAGGAGTTAAGGGC-1	MPP	HSPC	0.13573579999999999	-1.3702477
D7-rep1_CGAAGGATCGCACGGT-1	HSC	HSPC	-3.8385577	-0.1484829
D7-rep1_CGAAGGATCGCAGATT-1	GMP	GMP	-1.9249442999999999	-3.4323570000000001
D7-rep1_CGAAGGATCGGTGCAC-1	GMP	GMP	-0.31843053999999998	-4.6359515
D7-rep1_CGAAGTTAGTGATAAC-1	GMP	GMP	-0.0071289622999999996	-3.9531295000000002
D7-rep1_CGAAGTTAGTTGGCGA-1	MPP	HSPC	-0.76629734000000005	2.8572571
D7-rep1_CGAAGTTCACAGTACT-1	GMP	GMP	0.9483722	-3.1368209999999999
D7-rep1_CGAAGTTCACCGGAAA-1	Mk	Mk	2.2959882999999999	3.3912537
D7-rep1_CGAAGTTCACTCTGCT-1	GMP	GMP	2.1757352000000001	-2.9481744999999999
D7-rep1_CGAAGTTCATGCCGCA-1	Monocyte	Monocyte	0.90541636999999997	-5.2623625000000001
D7-rep1_CGAAGTTGTATCAGCT-1	HSC	HSPC	-1.9748600999999999	2.6993114999999999
D7-rep1_CGAAGTTGTATGTGTC-1	HSC	HSPC	-1.6080061000000001	-0.77663742999999996
D7-rep1_CGAAGTTGTCAAATCC-1	HSC	HSPC	-4.8675923000000001	0.48420516000000002
D7-rep1_CGAAGTTGTCATATGC-1	MPP	HSPC	-0.40897262000000001	2.6620881999999999
D7-rep1_CGAAGTTGTTGTACGT-1	GMP	GMP	2.3801350000000001	-1.124684
D7-rep1_CGAAGTTTCACCATGA-1	MPP	HSPC	-1.4494880000000001	2.5550267999999998
D7-rep1_CGAATTGAGATTGAGT-1	GMP	GMP	2.6814214999999999	-2.0557873
D7-rep1_CGAATTGAGCCGGATA-1	GMP	GMP	0.51094200000000001	-3.0070355000000002
D7-rep1_CGAATTGAGGTCACTT-1	HSC	HSPC	-2.3773046	2.0680014999999998
D7-rep1_CGAATTGCAAAGCTCT-1	GMP	GMP	1.582827	-2.4958152999999998
D7-rep1_CGAATTGCAAGAGTAT-1	HSC	HSPC	-3.2231371000000002	0.38367832000000002
D7-rep1_CGAATTGCAATGTCTG-1	HSC	HSPC	-4.5430640000000002	2.1058283000000002
D7-rep1_CGAATTGCAGTCAACT-1	MPP	HSPC	1.6036885999999999	0.81889175999999997
D7-rep1_CGAATTGGTATACCCA-1	MPP	HSPC	2.2807393	2.2076842999999999
D7-rep1_CGAATTGGTCACCTTC-1	MPP	HSPC	-0.72740539999999998	3.1269076
D7-rep1_CGAATTGGTTAAGACA-1	Mk	Mk	2.4281830000000002	2.8489935000000002
D7-rep1_CGAATTGGTTCCAAAC-1	HSC	HSPC	-2.5416405000000002	0.43447340000000001
D7-rep1_CGAATTGGTTCCCAAA-1	MPP	HSPC	-0.88940512999999999	-0.082193724999999995
D7-rep1_CGAATTGGTTGGCCTG-1	HSC	HSPC	-3.2694842999999998	-0.25288351999999997
D7-rep1_CGAATTGTCAATGTCG-1	HSC	HSPC	-2.4419558000000001	-1.3526947
D7-rep1_CGAATTGTCATGCATG-1	MPP	HSPC	-2.8748952999999999	-2.3566723000000001
D7-rep1_CGAATTGTCCACGAAT-1	Basophil	Basophil	4.3532295000000003	0.48603895000000003
D7-rep1_CGAATTGTCCTATGGA-1	HSC	HSPC	-2.6209044000000001	-0.83926504999999996
D7-rep1_CGAATTGTCTGCATGA-1	HSC	HSPC	-4.4608949999999998	1.2235495999999999
D7-rep1_CGACAGCAGGGAGGGT-1	MPP	HSPC	-1.5356368	-1.2835734999999999
D7-rep1_CGACAGCAGGGTCAAC-1	HSC	HSPC	-3.9024854000000002	-2.0287942999999999
D7-rep1_CGACAGCAGGTGCGAT-1	Mk	Mk	2.0441275000000001	3.8397846000000002
D7-rep1_CGACAGCCAAAGGTTA-1	HSC	HSPC	-3.986961	2.5582497000000002
D7-rep1_CGACAGCCACGAGGAT-1	Mk	Mk	3.6336949999999999	1.1304661
D7-rep1_CGACAGCCAGCTGTGC-1	HSC	HSPC	-2.196771	0.95350784
D7-rep1_CGACAGCCAGGTCAGA-1	MPP	HSPC	-2.8332746000000002	-0.64163239999999999
D7-rep1_CGACAGCCATTGCAAC-1	MPP	HSPC	-1.2874128	-1.2583226000000001
D7-rep1_CGACAGCGTATGACAA-1	HSC	HSPC	-4.1881456000000004	1.5594429000000001
D7-rep1_CGACAGCGTCCAGAAG-1	HSC	HSPC	-1.0671181999999999	1.7144119
D7-rep1_CGACAGCGTCGGTAAG-1	MPP	HSPC	-0.55151640000000002	2.7233078000000002
D7-rep1_CGACAGCGTTGGAGGT-1	MPP	HSPC	1.9668825000000001	-1.4881276999999999
D7-rep1_CGACAGCTCGCCATAA-1	HSC	HSPC	-3.7295932999999999	-0.0846243
D7-rep1_CGACAGCTCGGCATAT-1	Mk	Mk	3.8506909999999999	4.4504104
D7-rep1_CGACAGCTCTTCCACG-1	Mk	Mk	4.0640099999999997	4.1093700000000002
D7-rep1_CGACAGCTCTTCGGAA-1	GMP	GMP	1.5873946999999999	-2.2604582
D7-rep1_CGAGAAGAGAAGCTCG-1	MPP	HSPC	-1.3740839	-0.95233429999999997
D7-rep1_CGAGAAGAGACCATTC-1	Mk	Mk	1.8450705999999999	3.4931502000000001
D7-rep1_CGAGAAGAGACGGAAA-1	MPP	HSPC	1.2410488	-1.7027148999999999
D7-rep1_CGAGAAGAGAGAGCCT-1	HSC	HSPC	-4.0687356000000001	0.84544134000000004
D7-rep1_CGAGAAGAGCTTTCTT-1	Mk	Mk	2.8493165999999999	2.9373127999999999
D7-rep1_CGAGAAGAGGCCCAAA-1	HSC	HSPC	-4.6762249999999996	-0.73486640000000003
D7-rep1_CGAGAAGAGGCTCACC-1	Mk	Mk	3.0687730000000002	3.9118607000000001
D7-rep1_CGAGAAGAGGGATCGT-1	Mk	Mk	3.7835144999999999	2.9390535
D7-rep1_CGAGAAGAGTCCTACA-1	GMP	GMP	1.0559864000000001	-2.7746868
D7-rep1_CGAGAAGAGTTGCGAG-1	HSC	HSPC	-4.0147570000000004	1.2809136999999999
D7-rep1_CGAGAAGCAAGTTCCA-1	HSC	HSPC	2.7643490000000002	1.8019887999999999
D7-rep1_CGAGAAGCACTTGAAC-1	MPP	HSPC	-0.37476145999999999	0.61137810000000004
D7-rep1_CGAGAAGCAGCAGATG-1	MPP	HSPC	-0.24504633000000001	2.5691793000000001
D7-rep1_CGAGAAGGTCGTCTCT-1	MPP	HSPC	0.93703663000000004	-1.1901127
D7-rep1_CGAGAAGGTGCGGCTT-1	MPP	HSPC	1.1669835	-1.4239215999999999
D7-rep1_CGAGAAGTCAAACCCA-1	HSC	HSPC	-2.8247100999999999	0.91824143999999996
D7-rep1_CGAGAAGTCATGCCCT-1	MPP	HSPC	0.87972205999999997	1.3582618
D7-rep1_CGAGAAGTCCGTGGTG-1	MPP	HSPC	-0.24233437999999999	-0.32199877999999998
D7-rep1_CGAGAAGTCGCACGGT-1	Mk	Mk	3.9342565999999999	4.2183194000000004
D7-rep1_CGAGGAAAGAGTACCG-1	HSC	HSPC	-2.2307103000000001	2.3287816000000001
D7-rep1_CGAGGAAAGCCTCATA-1	HSC	HSPC	-4.5590349999999997	0.89174339999999996
D7-rep1_CGAGGAACAAGACTGG-1	GMP	GMP	-1.5222488999999999	-3.5074184000000002
D7-rep1_CGAGGAACACAGCGCT-1	HSC	HSPC	-4.5858429999999997	-0.26835500000000001
D7-rep1_CGAGGAACACGGTGAA-1	GMP	GMP	1.8887624000000001	-1.3929269
D7-rep1_CGAGGAACAGAGGCAT-1	MPP	HSPC	-2.6984520000000001	-0.0068156505000000001
D7-rep1_CGAGGAACATGACGTT-1	GMP	GMP	-4.1371890000000002	-0.28053774999999997
D7-rep1_CGAGGAAGTACGTGAG-1	Mk	Mk	1.1225309999999999	3.6426075
D7-rep1_CGAGGAAGTCGCATCG-1	GMP	GMP	0.49935439999999998	-3.8736837
D7-rep1_CGAGGAAGTCGGCTAC-1	GMP	GMP	1.8046473000000001	-3.2606267999999998
D7-rep1_CGAGGAAGTTCGGTTA-1	MPP	HSPC	-1.1881176	0.045066429999999998
D7-rep1_CGAGGAATCACTGGTA-1	HSC	HSPC	-1.5861829999999999	3.0451684000000001
D7-rep1_CGAGGAATCGGATAAA-1	HSC	HSPC	0.025277665000000001	-2.2088838000000002
D7-rep1_CGAGGAATCTCAGGCG-1	HSC	HSPC	1.4646496	-0.00070355175
D7-rep1_CGAGGAATCTGACCCT-1	HSC	HSPC	-4.6385040000000002	-1.0920612999999999
D7-rep1_CGAGGAATCTTGTTAC-1	MPP	HSPC	0.42579581999999999	1.9951961
D7-rep1_CGAGGCTAGAACAGGA-1	MPP	HSPC	-0.50728640000000003	-1.8836603000000001
D7-rep1_CGAGGCTAGCTGAGTG-1	HSC	HSPC	-1.3620228000000001	-0.74076779999999998
D7-rep1_CGAGGCTAGGCCATAG-1	Mk	Mk	3.8932628999999999	4.3080449999999999
D7-rep1_CGAGGCTCAATGGCAG-1	Mk	Mk	2.6872310000000001	3.1788995
D7-rep1_CGAGGCTCAGCTTCGG-1	MPP	HSPC	-0.0040969335999999999	2.3021734
D7-rep1_CGAGGCTCATATACCG-1	Mk	Mk	2.7588180000000002	3.5624220000000002
D7-rep1_CGAGGCTGTCACTACA-1	Mk	Mk	3.8324444	2.526875
D7-rep1_CGAGGCTGTCGCTTAA-1	Mk	Mk	3.8719505999999999	2.5619025
D7-rep1_CGAGGCTGTGCGGATA-1	Mk	Mk	4.2237280000000004	4.3994603000000003
D7-rep1_CGAGGCTGTGTGAGCA-1	HSC	HSPC	-4.6768045000000003	-0.82721405999999997
D7-rep1_CGAGGCTGTTAGGCCC-1	MPP	HSPC	0.81134050000000002	-0.93705963999999997
D7-rep1_CGAGGCTGTTCAACGT-1	MPP	HSPC	-1.3858269999999999	3.1213028
D7-rep1_CGAGGCTTCCAGCTCT-1	HSC	HSPC	-2.4502704	2.7592400000000001
D7-rep1_CGAGGCTTCGACATAC-1	HSC	HSPC	-2.6810472000000001	-0.67361150000000003
D7-rep1_CGAGGCTTCGACCCAG-1	Mk	Mk	4.2561179999999998	4.1383324000000004
D7-rep1_CGAGGCTTCGTGAGAG-1	Mk	Mk	3.9197063000000001	3.5179117
D7-rep1_CGAGTGCAGATTCGAA-1	MPP	HSPC	-1.0624144	2.0140471
D7-rep1_CGAGTGCAGCTAGATA-1	Mk	Mk	2.9806656999999999	2.8069494000000001
D7-rep1_CGAGTGCAGTGTGTTC-1	GMP	GMP	1.5798934	-2.5963159999999998
D7-rep1_CGAGTGCCAACACAAA-1	GMP	GMP	1.9996817	-2.7140024
D7-rep1_CGAGTGCCAAGCGGAT-1	Mk	Mk	2.9517161999999999	2.6860103999999998
D7-rep1_CGAGTGCCACGGTGAA-1	Mk	Mk	3.9612630000000002	2.3841611999999999
D7-rep1_CGAGTGCCAGACCTGC-1	HSC	HSPC	-5.0233903	0.93042250000000004
D7-rep1_CGAGTGCCAGCAATTC-1	MPP	HSPC	-0.51604589999999995	-0.78855129999999996
D7-rep1_CGAGTGCCAGGCTCTG-1	HSC	HSPC	-3.4298943999999998	1.5497901000000001
D7-rep1_CGAGTGCCATAGATCC-1	HSC	HSPC	-2.3177273	0.7232828
D7-rep1_CGAGTGCGTACTTCCC-1	HSC	HSPC	-3.1580360000000001	1.3916953999999999
D7-rep1_CGAGTGCGTCCATCTC-1	Mk	Mk	2.9156547000000002	3.0928309999999999
D7-rep1_CGAGTGCGTCGAACAG-1	MPP	HSPC	-2.6970269999999998	-1.7947660000000001
D7-rep1_CGAGTGCGTGGTAACG-1	MPP	HSPC	1.3850956000000001	-1.6377362
D7-rep1_CGAGTGCGTGTGAGCA-1	HSC	HSPC	-4.0373216000000003	0.56140900000000005
D7-rep1_CGAGTGCGTTCGATTG-1	MPP	HSPC	-4.0520389999999997	-1.5957811
D7-rep1_CGAGTGCTCCTTGAAG-1	HSC	HSPC	-1.3208580999999999	4.4017489999999997
D7-rep1_CGAGTGCTCGGATACT-1	Mk	Mk	3.8438401	2.4448699999999999
D7-rep1_CGAGTGCTCGTTGTGA-1	MPP	HSPC	0.15526930999999999	-1.1650809
D7-rep1_CGAGTGCTCTTGGATG-1	MPP	HSPC	0.34137531999999998	2.3955220000000002
D7-rep1_CGAGTTAAGATCACCT-1	HSC	HSPC	-4.6900240000000002	1.9454446999999999
D7-rep1_CGAGTTAAGCATGGGT-1	Mk	Mk	2.0249119000000002	3.9775521999999999
D7-rep1_CGAGTTAAGGTTGGTG-1	MPP	HSPC	0.71169389999999999	2.1910706000000002
D7-rep1_CGAGTTAAGTTCGGTT-1	GMP	GMP	0.96910390000000002	-2.7864490000000002
D7-rep1_CGAGTTACAACAAGTA-1	HSC	HSPC	-4.3106970000000002	0.58801179999999997
D7-rep1_CGAGTTACAGAGCGTA-1	HSC	HSPC	-3.6218233	1.7177355000000001
D7-rep1_CGAGTTACATCGCTAA-1	HSC	HSPC	-4.050897	0.093303250000000004
D7-rep1_CGAGTTACATGCCGGT-1	GMP	GMP	2.1210692	-2.6183068999999999
D7-rep1_CGAGTTAGTTACGCCG-1	MPP	HSPC	-1.3068786999999999	-2.1319249
D7-rep1_CGAGTTATCACGAACT-1	GMP	GMP	1.1508936000000001	-2.9440012000000002
D7-rep1_CGAGTTATCAGGGATG-1	HSC	HSPC	0.015729478000000002	-2.2878432000000002
D7-rep1_CGAGTTATCGCTGTTC-1	MPP	HSPC	-0.26948506	-0.49492543999999999
D7-rep1_CGAGTTATCGTGCAGC-1	MPP	HSPC	1.2098142999999999	2.1298742000000002
D7-rep1_CGAGTTATCTGACAGT-1	Mk	Mk	4.0341149999999999	2.1750690000000001
D7-rep1_CGAGTTATCTTACGTT-1	Mk	Mk	3.1758304000000002	1.6978967
D7-rep1_CGAGTTATCTTTGCAT-1	GMP	GMP	1.391424	-2.231938
D7-rep1_CGATCGGAGATGGTCG-1	GMP	GMP	0.22874074	-3.7526370999999998
D7-rep1_CGATCGGAGTAGTGCG-1	Mk	Mk	1.9394609	3.3732126
D7-rep1_CGATCGGAGTCGAAAT-1	MPP	HSPC	-2.8788988999999998	-2.2079868
D7-rep1_CGATCGGAGTGCCTCG-1	Mk	Mk	3.4865305000000002	3.1477331999999998
D7-rep1_CGATCGGCAAAGGGCT-1	Mk	Mk	3.7403430000000002	0.22004135999999999
D7-rep1_CGATCGGCAAATCGTC-1	MPP	HSPC	0.37605749999999999	1.9605334999999999
D7-rep1_CGATCGGCAAGACAAT-1	Mk	Mk	3.9986174000000001	4.0946913
D7-rep1_CGATCGGCACTGGACC-1	GMP	GMP	1.9528297999999999	-1.8186442
D7-rep1_CGATCGGCACTTTAGG-1	HSC	HSPC	-4.3098755000000004	0.34769696
D7-rep1_CGATCGGCATAGAATG-1	MPP	HSPC	-4.5228424	-0.59227644999999995
D7-rep1_CGATCGGCATCAGTGT-1	HSC	HSPC	-4.0936079999999997	0.13952985000000001
D7-rep1_CGATCGGCATGGTACT-1	Mk	Mk	4.2239509999999996	0.83432870000000003
D7-rep1_CGATCGGGTCAGTCTA-1	GMP	GMP	-1.3937733999999999	-3.3429883
D7-rep1_CGATCGGGTTCTCTCG-1	HSC	HSPC	-2.4958089999999999	-1.5669744999999999
D7-rep1_CGATCGGTCGCTTACC-1	Basophil	Basophil	4.7694682999999998	0.72170763999999998
D7-rep1_CGATCGGTCGGAACTT-1	Mk	Mk	2.0592437000000001	2.4413152
D7-rep1_CGATGCGAGACGGAAA-1	HSC	HSPC	-3.8662877	0.073827409999999996
D7-rep1_CGATGCGAGCATGCAG-1	HSC	HSPC	-1.5797076999999999	3.0064921
D7-rep1_CGATGCGAGGATGCGT-1	Mk	Mk	4.2398319999999998	1.3606464
D7-rep1_CGATGCGAGGGACTGT-1	Mk	Mk	2.3682243999999999	2.3192870000000001
D7-rep1_CGATGCGAGTCTGGTT-1	MPP	HSPC	-3.5902799999999999	-0.45442181999999998
D7-rep1_CGATGCGCAACATCGT-1	GMP	GMP	1.2998395	-2.6715523999999999
D7-rep1_CGATGCGCAACCGTAT-1	MPP	HSPC	-0.85739160000000003	2.8071513000000001
D7-rep1_CGATGCGCAACTCGTA-1	Monocyte	Monocyte	-0.28493255000000001	-4.6011519999999999
D7-rep1_CGATGCGCAAGGCCTC-1	HSC	HSPC	-4.0332283999999996	2.1672242000000002
D7-rep1_CGATGCGCAGACAAGC-1	MPP	HSPC	2.2180572000000001	-1.4441333000000001
D7-rep1_CGATGCGCATGATAGA-1	Mk	Mk	2.9973806999999999	4.3044276000000004
D7-rep1_CGATGCGCATGGAACG-1	MPP	HSPC	1.8028747000000001	0.47895085999999998
D7-rep1_CGATGCGGTAGGCAAC-1	MPP	HSPC	0.60470679999999999	2.0616500000000002
D7-rep1_CGATGCGGTGGACCAA-1	HSC	HSPC	-3.3870496999999999	0.42101818000000002
D7-rep1_CGATGCGGTTGGTGTT-1	MPP	HSPC	1.0174844999999999	2.4470396000000001
D7-rep1_CGATGCGGTTTGTGGT-1	HSC	HSPC	-5.1746764000000001	-0.41968982999999999
D7-rep1_CGATGCGTCAGAGTTC-1	Mk	Mk	3.1482904	3.5201034999999998
D7-rep1_CGATGCGTCTCCTGCA-1	Mk	Mk	2.1857647999999998	3.8670391999999998
D7-rep1_CGATGCGTCTCGGTAA-1	Mk	Mk	4.3987045	1.8619011999999999
D7-rep1_CGATGCGTCTGAGGTT-1	HSC	HSPC	-4.6917780000000002	2.1414825999999998
D7-rep1_CGATGCGTCTTGAGCA-1	GMP	GMP	2.2466853000000002	-3.4944592000000001
D7-rep1_CGATGGCAGAAGCGAA-1	MPP	HSPC	0.49325508000000001	1.8748746000000001
D7-rep1_CGATGGCAGGACTAAT-1	HSC	HSPC	-2.6237116	2.1115596000000001
D7-rep1_CGATGGCCAACCGTAT-1	MPP	HSPC	1.6385251999999999	1.0653600000000001
D7-rep1_CGATGGCCAAGTTGGG-1	HSC	HSPC	-4.6605463	0.64541214999999996
D7-rep1_CGATGGCCAATAAGGT-1	Mk	Mk	4.0747565999999997	1.2311183999999999
D7-rep1_CGATGGCCACAGTATC-1	MPP	HSPC	-0.36814010000000003	0.29777226000000001
D7-rep1_CGATGGCCAGAACCGA-1	HSC	HSPC	-2.6460802999999999	0.53180430000000001
D7-rep1_CGATGGCGTATGTCCA-1	Basophil	Basophil	5.2812720000000004	1.3156481
D7-rep1_CGATGGCTCGAGAAAT-1	Mk	Mk	5.3444858000000002	4.229743
D7-rep1_CGATGGCTCGCCGATG-1	MPP	HSPC	-0.07187433	1.8147587999999999
D7-rep1_CGCAGGTAGACGACTG-1	HSC	HSPC	-1.5417863000000001	2.2699535000000002
D7-rep1_CGCAGGTAGCAGGGAG-1	GMP	GMP	-0.55274760000000001	-4.3249445
D7-rep1_CGCAGGTAGCGATGAC-1	HSC	HSPC	-4.2379889999999998	1.350177
D7-rep1_CGCAGGTAGGTAACTA-1	MPP	HSPC	0.041202299999999997	1.6083586000000001
D7-rep1_CGCAGGTAGTTCCTGA-1	HSC	HSPC	-4.0832920000000001	1.2453567000000001
D7-rep1_CGCAGGTCAAGACAAT-1	HSC	HSPC	-4.0176954	0.7777193
D7-rep1_CGCAGGTCACATGACT-1	MPP	HSPC	1.487792	1.4320740999999999
D7-rep1_CGCAGGTCATAGAATG-1	HSC	HSPC	-4.3178004999999997	0.53564714999999996
D7-rep1_CGCAGGTCATAGGAGC-1	HSC	HSPC	1.6189743999999999	-1.3615466000000001
D7-rep1_CGCAGGTGTAACCAGG-1	Mk	Mk	2.1557580999999999	2.8749039999999999
D7-rep1_CGCAGGTGTGACCGAA-1	MPP	HSPC	0.32931027000000002	2.0365698000000001
D7-rep1_CGCAGGTGTGCACATT-1	HSC	HSPC	-1.7131875999999999	3.1228153999999999
D7-rep1_CGCAGGTGTGCCCAGT-1	MPP	HSPC	-0.16920550000000001	-1.5949238999999999
D7-rep1_CGCAGGTGTGCTCTCT-1	HSC	HSPC	-4.9900513000000002	1.5906184999999999
D7-rep1_CGCAGGTGTTCGAGCC-1	HSC	HSPC	-1.7270327999999999	-0.92642784
D7-rep1_CGCAGGTGTTGCTGAT-1	MPP	HSPC	-0.023967693000000002	-2.0162057999999998
D7-rep1_CGCAGGTGTTGGACTT-1	HSC	HSPC	-4.6724157000000002	1.4551022
D7-rep1_CGCAGGTGTTTACCAG-1	GMP	GMP	3.1713461999999999	-1.2918915
D7-rep1_CGCAGGTTCACGATAC-1	GMP	GMP	2.9428830000000001	-2.3933034000000002
D7-rep1_CGCAGGTTCCGTCCTA-1	GMP	GMP	2.3939789999999999	-3.6606084999999999
D7-rep1_CGCAGGTTCCTATTGT-1	Mk	Mk	2.2210809999999999	3.7479293
D7-rep1_CGCAGGTTCGGTCAGC-1	MPP	HSPC	1.635866	3.5778376999999999
D7-rep1_CGCAGGTTCGTGGTAT-1	HSC	HSPC	-2.0594313	-0.37722372999999998
D7-rep1_CGCAGGTTCTCATAGG-1	GMP	GMP	1.7742049	-3.0952559000000002
D7-rep1_CGCAGGTTCTCTCTTC-1	MPP	HSPC	0.38019737999999997	1.1824691000000001
D7-rep1_CGCATAAAGAACGTGC-1	GMP	GMP	-0.18989814999999999	-3.5603728000000001
D7-rep1_CGCATAAAGACGACGT-1	MPP	HSPC	-0.96786019999999995	2.3862025999999998
D7-rep1_CGCATAAAGCCGAATG-1	Monocyte	Monocyte	-0.95511100000000004	-5.5892377
D7-rep1_CGCATAACAAGTGGAC-1	Mk	Mk	4.0728910000000003	3.9393988000000002
D7-rep1_CGCATAACAAGTGGTG-1	HSC	HSPC	-4.7368079999999999	0.28182386999999998
D7-rep1_CGCATAACATCTAACG-1	MPP	HSPC	-0.80117667000000004	1.9293342
D7-rep1_CGCATAAGTAAGCTCT-1	Ery	Ery	5.6673812999999997	1.5841240999999999
D7-rep1_CGCATAAGTCAGATTC-1	HSC	HSPC	-3.3146691000000001	-2.4367372999999999
D7-rep1_CGCATAAGTCGTCGGT-1	MPP	HSPC	1.4735872000000001	2.8545555999999999
D7-rep1_CGCATAAGTGGACTGA-1	HSC	HSPC	-4.2772160000000001	0.96181539999999999
D7-rep1_CGCATAAGTGTGTGGA-1	MPP	HSPC	-0.10340775000000001	-1.3157239999999999
D7-rep1_CGCATAAGTTAGTTCG-1	MPP	HSPC	1.132679	2.6404727000000001
D7-rep1_CGCATAAGTTCGGCCA-1	HSC	HSPC	-3.9649299999999998	-0.35187040000000003
D7-rep1_CGCATAATCAGCTGTA-1	Mk	Mk	3.1671293	2.7387663999999998
D7-rep1_CGCATAATCGGTGTTA-1	HSC	HSPC	-4.1005387000000004	0.79276144999999998
D7-rep1_CGCATAATCTCACCCA-1	HSC	HSPC	-2.6393415999999998	1.5532522
D7-rep1_CGCATGGAGAGCAGAA-1	HSC	HSPC	-2.4486482000000001	2.4513159999999998
D7-rep1_CGCATGGAGGATTACA-1	GMP	GMP	2.3578355000000002	-1.0441396999999999
D7-rep1_CGCATGGAGGTGCAGT-1	GMP	GMP	1.5280554	-2.336274
D7-rep1_CGCATGGCAACTCGTA-1	Mk	Mk	4.3714069999999996	3.0385604000000002
D7-rep1_CGCATGGCACATACGT-1	MPP	HSPC	-0.49143874999999998	0.88991569999999998
D7-rep1_CGCATGGCATTCGATG-1	Mk	Mk	2.5093925000000001	3.7525365000000002
D7-rep1_CGCATGGGTAGACGTG-1	MPP	HSPC	2.3855376000000001	1.4223380999999999
D7-rep1_CGCATGGGTCGAACGA-1	MPP	HSPC	-0.71513260000000001	2.8616142
D7-rep1_CGCATGGGTGGGTATG-1	Mk	Mk	3.3965344000000002	4.8354073
D7-rep1_CGCATGGGTGTATTGC-1	HSC	HSPC	-1.5306002000000001	3.6502435000000002
D7-rep1_CGCATGGTCAGCAGAG-1	Mk	Mk	3.5736134000000002	2.9988792000000002
D7-rep1_CGCATGGTCCGATGCG-1	HSC	HSPC	-3.6921086000000001	0.56859709999999997
D7-rep1_CGCATGGTCTAGCATG-1	HSC	HSPC	-4.2692670000000001	-1.2154328999999999
D7-rep1_CGCCAGAAGACAGTCG-1	GMP	GMP	0.40873456000000002	-3.197581
D7-rep1_CGCCAGAAGATCGACG-1	HSC	HSPC	-2.8746467	3.1320279000000002
D7-rep1_CGCCAGAAGGCATCGA-1	MPP	HSPC	-0.12997325000000001	2.6775471999999998
D7-rep1_CGCCAGAAGTGGCCTC-1	HSC	HSPC	-0.9408145	3.9698060000000002
D7-rep1_CGCCAGACAAGTGCTT-1	HSC	HSPC	-1.5171462	-0.47023028
D7-rep1_CGCCAGACACATGTTG-1	MPP	HSPC	-1.4160912999999999	2.6949803999999999
D7-rep1_CGCCAGACAGAGAGGG-1	MPP	HSPC	-0.62632644000000004	0.22518431999999999
D7-rep1_CGCCAGACAGCCTACG-1	GMP	GMP	2.1947784000000001	-1.8990293
D7-rep1_CGCCAGACAGTATGAA-1	Mk	Mk	3.1705317000000002	4.0596676
D7-rep1_CGCCAGACATGGAGAC-1	MPP	HSPC	2.4305937000000002	-1.5434756000000001
D7-rep1_CGCCAGAGTCCTCATC-1	HSC	HSPC	-5.1972149999999999	1.2893614
D7-rep1_CGCCAGAGTGACATCT-1	GMP	GMP	1.9804280000000001	-1.3814157
D7-rep1_CGCCAGAGTGGTACAG-1	MPP	HSPC	-1.1651087	2.5462959999999999
D7-rep1_CGCCAGATCCAGCAAT-1	HSC	HSPC	-1.1920748999999999	-1.2739902000000001
D7-rep1_CGCCAGATCCGGTAAT-1	MPP	HSPC	-1.3266526000000001	2.5214994000000002
D7-rep1_CGCCAGATCTAGAACC-1	HSC	HSPC	3.0160293999999999	1.6012709000000001
D7-rep1_CGCCAGATCTCTTGCG-1	Mk	Mk	2.4410020000000001	1.745417
D7-rep1_CGCCATTAGAGGTGCT-1	GMP	GMP	1.6365069999999999	-2.1425323000000001
D7-rep1_CGCCATTAGAGTCACG-1	MPP	HSPC	-0.097174055999999995	-1.4626839
D7-rep1_CGCCATTAGCATGATA-1	Mk	Mk	4.1048603000000004	3.7448006
D7-rep1_CGCCATTAGCCGCTTG-1	MPP	HSPC	0.33135769999999998	2.1084350000000001
D7-rep1_CGCCATTAGCTTCGTA-1	Mk	Mk	3.5078839999999998	4.2954679999999996
D7-rep1_CGCCATTAGGCATGGT-1	HSC	HSPC	-5.2117285999999998	1.0855128000000001
D7-rep1_CGCCATTAGGTATCTC-1	MPP	HSPC	-1.1861447000000001	2.1430311
D7-rep1_CGCCATTAGTAGACCG-1	Mk	Mk	4.3143944999999997	4.4484057000000004
D7-rep1_CGCCATTAGTAGCCAG-1	MPP	HSPC	-0.80288669999999995	0.46216400000000002
D7-rep1_CGCCATTAGTCATGGG-1	Monocyte	Monocyte	1.0165378	-5.6585419999999997
D7-rep1_CGCCATTAGTCGGCAA-1	MPP	HSPC	1.039058	-1.0017965
D7-rep1_CGCCATTAGTGCAGGT-1	MPP	HSPC	-1.4489771	0.96466744000000004
D7-rep1_CGCCATTCAATGAGCG-1	GMP	GMP	2.5130840000000001	-1.5101579999999999
D7-rep1_CGCCATTCACCAGTAT-1	MPP	HSPC	-1.586166	1.2296556999999999
D7-rep1_CGCCATTCATTCTTCA-1	HSC	HSPC	-2.7259273999999998	1.8383982999999999
D7-rep1_CGCCATTGTAACTGCT-1	GMP	GMP	-0.43022500000000002	-3.2397049999999998
D7-rep1_CGCCATTGTACTAGCT-1	MPP	HSPC	0.29708862000000003	1.6096439
D7-rep1_CGCCATTGTGGTCTAT-1	Basophil	Basophil	4.7221937	-0.016370617000000001
D7-rep1_CGCCATTGTTATAGCC-1	HSC	HSPC	-1.3475505000000001	1.3255996999999999
D7-rep1_CGCCATTTCCATGATG-1	MPP	HSPC	-1.2524436000000001	-1.019274
D7-rep1_CGCCATTTCGCAAGAG-1	HSC	HSPC	-1.5572191	3.6170433000000002
D7-rep1_CGCCATTTCTAGACAC-1	MPP	HSPC	1.2288368000000001	1.4305407999999999
D7-rep1_CGCGTGAAGACCTGGA-1	GMP	GMP	0.23705818000000001	-4.5725202999999999
D7-rep1_CGCGTGAAGCCAAGGT-1	GMP	GMP	2.0814979999999998	-0.66047716000000001
D7-rep1_CGCGTGAAGCCTCAAT-1	HSC	HSPC	-4.6634383000000001	0.98453164000000004
D7-rep1_CGCGTGAAGCTAAGTA-1	MPP	HSPC	0.96582484000000002	-0.79933469999999995
D7-rep1_CGCGTGAAGGTTGTTC-1	Mk	Mk	2.5038079999999998	3.9623384000000001
D7-rep1_CGCGTGACAAATGCTC-1	HSC	HSPC	-4.386838	1.2711849
D7-rep1_CGCGTGACAACTGTGT-1	GMP	GMP	1.3351325999999999	-2.1428691999999998
D7-rep1_CGCGTGACACTACCGG-1	Mk	Mk	2.0896797	2.3697696000000001
D7-rep1_CGCGTGACATTCCTAT-1	MPP	HSPC	-2.4089491000000001	0.67210449999999999
D7-rep1_CGCGTGAGTAACCCTA-1	Mk	Mk	4.8662333000000002	1.8527912
D7-rep1_CGCGTGAGTCCAGGTC-1	MPP	HSPC	-1.8085009000000001	1.6608741
D7-rep1_CGCGTGATCAACACGT-1	Mk	Mk	4.0700054000000003	3.5155713999999998
D7-rep1_CGCGTGATCCACATAG-1	MPP	HSPC	0.84010249999999997	1.0739171999999999
D7-rep1_CGCGTGATCGGTTCAA-1	GMP	GMP	-1.5294694	-3.0753604999999999
D7-rep1_CGGAACCAGAAACACT-1	MPP	HSPC	-0.72405220000000003	1.6778295000000001
D7-rep1_CGGAACCAGTAGGGTC-1	MPP	HSPC	0.56819920000000002	-0.21549056
D7-rep1_CGGAACCAGTCATGCT-1	GMP	GMP	-2.7018143999999999	-0.73620180000000002
D7-rep1_CGGAACCAGTCCGCGT-1	Mk	Mk	3.1024850000000002	4.4827859999999999
D7-rep1_CGGAACCAGTGCACAG-1	HSC	HSPC	-3.2968177999999999	2.0344989999999998
D7-rep1_CGGAACCAGTGCGCTC-1	HSC	HSPC	-1.1944919000000001	-0.017033673999999999
D7-rep1_CGGAACCCAAGTCCCG-1	MPP	HSPC	-0.96267544999999999	2.9493670000000001
D7-rep1_CGGAACCCACCATTCC-1	MPP	HSPC	-0.74586560000000002	-0.47612387
D7-rep1_CGGAACCCAGTCCGTG-1	GMP	GMP	0.56130500000000005	-3.7367797
D7-rep1_CGGAACCCATATTCGG-1	MPP	HSPC	0.53450732999999995	3.100606
D7-rep1_CGGAACCCATCCTGTC-1	Mk	Mk	4.1920710000000003	3.3097618
D7-rep1_CGGAACCCATCGAAGG-1	Mk	Mk	3.1590232999999999	4.5719646999999997
D7-rep1_CGGAACCGTAACCCTA-1	MPP	HSPC	-1.9017280000000001	3.0324825999999998
D7-rep1_CGGAACCGTTCTATCT-1	Mk	Mk	3.5304609999999998	4.5895896
D7-rep1_CGGAACCGTTTCGTAG-1	Mk	Mk	2.6679556	4.2987875999999998
D7-rep1_CGGAACCTCCGAACGC-1	HSC	HSPC	-4.0943212999999998	0.62611720000000004
D7-rep1_CGGAACCTCCGGGACT-1	GMP	GMP	1.8043857999999999	-2.6356060000000001
D7-rep1_CGGAACCTCTCACTCG-1	MPP	HSPC	-1.8624946	-0.37390806999999998
D7-rep1_CGGAACCTCTCCAAGA-1	MPP	HSPC	0.23862032999999999	2.8097452999999999
D7-rep1_CGGAACCTCTCGAGTA-1	MPP	HSPC	-0.59784879999999996	2.5190206000000002
D7-rep1_CGGAACCTCTGGTGCG-1	GMP	GMP	-0.30113018000000003	-4.3337874000000003
D7-rep1_CGGAACCTCTTTACAC-1	HSC	HSPC	-3.8347397000000001	2.3999416999999998
D7-rep1_CGGAATTAGAATAGTC-1	MPP	HSPC	-0.46084583000000001	0.23821005000000001
D7-rep1_CGGAATTAGACCCGCT-1	MPP	HSPC	-1.7891523	-0.98333024999999996
D7-rep1_CGGAATTAGACGTCCC-1	GMP	GMP	2.5143534999999999	-2.8081295000000002
D7-rep1_CGGAATTAGGAGTCTG-1	HSC	HSPC	-2.2923705999999999	-0.90845790000000004
D7-rep1_CGGAATTAGTGCCTCG-1	MPP	HSPC	-0.22404737999999999	2.6532488000000001
D7-rep1_CGGAATTCAGATCCAT-1	MPP	HSPC	0.4076784	2.6217622999999999
D7-rep1_CGGAATTCAGGAGGAG-1	HSC	HSPC	-2.0224926000000001	2.1600367999999999
D7-rep1_CGGAATTGTGCCCGTA-1	MPP	HSPC	-1.7368144000000001	-0.77742409999999995
D7-rep1_CGGAATTGTTACGATC-1	Mk	Mk	2.4629571000000001	3.7453785000000002
D7-rep1_CGGAATTTCATGGCCG-1	GMP	GMP	-0.43206358	-4.2510120000000002
D7-rep1_CGGAATTTCCAGGACC-1	Mk	Mk	3.1792524000000002	3.5529404000000002
D7-rep1_CGGAATTTCCGAGTGC-1	MPP	HSPC	-0.53919183999999998	1.7413352
D7-rep1_CGGAATTTCCTGTTAT-1	HSC	HSPC	-3.9226390000000002	1.4767517999999999
D7-rep1_CGGAATTTCGACCTAA-1	Mk	Mk	4.1455120000000001	4.6883290000000004
D7-rep1_CGGAATTTCGATTGGT-1	Mk	Mk	3.3228266	3.3753289999999998
D7-rep1_CGGACACAGATGGCAC-1	Mk	Mk	2.5877914	1.9069885
D7-rep1_CGGACACAGCGTTCAT-1	Mk	Mk	3.7849064000000001	3.6462910000000002
D7-rep1_CGGACACAGGATATGT-1	Mk	Mk	4.3089469999999999	2.9156692
D7-rep1_CGGACACCAAAGACTA-1	HSC	HSPC	-2.1074183	-0.71285129999999997
D7-rep1_CGGACACCATCCGAGC-1	MPP	HSPC	-0.010403760999999999	2.4977374000000001
D7-rep1_CGGACACGTGCATGTT-1	MPP	HSPC	0.46835965000000002	2.3388827000000001
D7-rep1_CGGACACGTGGATCGA-1	MPP	HSPC	0.9666285	2.2805656999999999
D7-rep1_CGGACACGTTTGTTGG-1	MPP	HSPC	-0.03603054	2.7624241999999999
D7-rep1_CGGACACTCAATCCAG-1	MPP	HSPC	0.28048158000000001	0.21660583999999999
D7-rep1_CGGACACTCCCGAACG-1	MPP	HSPC	0.96845879999999995	2.4522054
D7-rep1_CGGACACTCCGAAGGA-1	MPP	HSPC	-0.09242744	3.2444959
D7-rep1_CGGACACTCGCTAATG-1	GMP	GMP	2.42231	-1.175095
D7-rep1_CGGAGAAAGATTGATG-1	MPP	HSPC	-1.5003492	2.0550735000000002
D7-rep1_CGGAGAAAGCACTCCG-1	MPP	HSPC	-0.24859071999999999	2.5579670000000001
D7-rep1_CGGAGAAAGCTAGCCC-1	HSC	HSPC	-2.3288251999999998	4.3763684999999999
D7-rep1_CGGAGAAAGGAGCAAA-1	MPP	HSPC	0.14136533000000001	1.5714212999999999
D7-rep1_CGGAGAAAGGCTTAGG-1	HSC	HSPC	-0.69868207000000004	-0.80962676
D7-rep1_CGGAGAAAGGTCACTT-1	MPP	HSPC	-0.59560906999999996	2.8030062
D7-rep1_CGGAGAAAGGTCGTAG-1	HSC	HSPC	-2.3071728	2.2902779999999998
D7-rep1_CGGAGAAAGTGTGTTC-1	Basophil	Basophil	4.3597999999999999	1.4100033000000001
D7-rep1_CGGAGAAAGTTCTCTT-1	Mk	Mk	2.7255945000000001	4.4970546000000002
D7-rep1_CGGAGAACAAAGGGCT-1	MPP	HSPC	0.13111577999999999	0.065839110000000006
D7-rep1_CGGAGAACAACGAGGT-1	Mk	Mk	3.0194244000000001	3.8998268
D7-rep1_CGGAGAACACGACGTC-1	MPP	HSPC	0.29955327999999998	1.0865935
D7-rep1_CGGAGAACAGCGTACC-1	MPP	HSPC	0.80093400000000003	2.5401856999999999
D7-rep1_CGGAGAACATGCAGGA-1	HSC	HSPC	-4.0664670000000003	1.4539610999999999
D7-rep1_CGGAGAACATGGCTGC-1	GMP	GMP	-0.67179610000000001	-4.886647
D7-rep1_CGGAGAACATTCTCCG-1	MPP	HSPC	-1.8802741999999999	2.480391
D7-rep1_CGGAGAAGTTCCGCTT-1	HSC	HSPC	-2.2965658000000002	1.0241799
D7-rep1_CGGAGAAGTTGCATGT-1	Mk	Mk	3.8193874000000001	2.7322511999999999
D7-rep1_CGGAGAATCAGTGGGA-1	HSC	HSPC	-4.1813655000000001	0.70412540000000001
D7-rep1_CGGAGAATCCATGCAA-1	GMP	GMP	1.5490737999999999	-3.7272419999999999
D7-rep1_CGGAGAATCGACGATT-1	HSC	HSPC	-4.8134030000000001	2.3521947999999999
D7-rep1_CGGAGAATCGCGCCAA-1	Mk	Mk	3.7575191999999999	4.2876424999999996
D7-rep1_CGGAGAATCTCGCAGG-1	MPP	HSPC	-0.85486450000000003	3.6190897999999998
D7-rep1_CGGAGAATCTTACGTT-1	MPP	HSPC	0.83637709999999998	-1.9153833
D7-rep1_CGGCAGTAGCCTAGGA-1	MPP	HSPC	0.91269650000000002	-1.1525262999999999
D7-rep1_CGGCAGTAGTTGGAGC-1	Mk	Mk	3.9422617	4.7763996000000004
D7-rep1_CGGCAGTCAAGGGCAT-1	MPP	HSPC	1.1222175000000001	-1.742202
D7-rep1_CGGCAGTCACACCTAA-1	MPP	HSPC	0.57243699999999997	1.8417342999999999
D7-rep1_CGGCAGTCACTGTGAT-1	HSC	HSPC	-2.7446617999999998	-0.55540369999999994
D7-rep1_CGGCAGTGTATCTCGA-1	GMP	GMP	2.0513252999999998	-3.6070310000000001
D7-rep1_CGGCAGTTCAAAGACA-1	Mk	Mk	4.0739029999999996	4.1914699999999998
D7-rep1_CGGCAGTTCATCACTT-1	HSC	HSPC	-1.8146161000000001	1.0003548
D7-rep1_CGGCAGTTCGTTAGTG-1	MPP	HSPC	1.5663236	-1.082579
D7-rep1_CGGCAGTTCTGAGGTT-1	GMP	GMP	0.73630260000000003	-4.0222405999999999
D7-rep1_CGGGACTAGGCTGGAT-1	MPP	HSPC	1.2047547000000001	-1.1181201000000001
D7-rep1_CGGGACTAGGTTCTTG-1	GMP	GMP	2.2089449999999999	-3.1034101999999999
D7-rep1_CGGGACTAGTCACTAC-1	Mk	Mk	2.3120341	1.0507405999999999
D7-rep1_CGGGACTAGTGCTCAT-1	Mk	Mk	3.1352297999999998	3.7601311000000002
D7-rep1_CGGGACTCAACAAAGT-1	Mk	Mk	3.2962030000000002	3.6760988000000001
D7-rep1_CGGGACTCAATTCGTG-1	MPP	HSPC	-1.3402365000000001	2.5084464999999998
D7-rep1_CGGGACTCACTGCACG-1	MPP	HSPC	0.32481754000000002	2.9574935
D7-rep1_CGGGACTCAGACTCTA-1	MPP	HSPC	1.9058250999999999	-0.019178666
D7-rep1_CGGGACTGTAACAAGT-1	GMP	GMP	1.8732396	-2.3068274999999998
D7-rep1_CGGGACTGTGACACGA-1	MPP	HSPC	-0.74209190000000003	2.2555290000000001
D7-rep1_CGGGACTGTGTACGCC-1	Mk	Mk	2.5651019000000002	3.4324292999999999
D7-rep1_CGGGACTGTGTTGATC-1	Mk	Mk	3.3043056000000002	2.8538774999999998
D7-rep1_CGGGACTGTTCCGCTT-1	HSC	HSPC	-4.5200469999999999	1.0855215
D7-rep1_CGGGACTTCTTCCCAG-1	HSC	HSPC	-2.5625445999999998	0.4888653
D7-rep1_CGGGCATAGAAGGGAT-1	Mk	Mk	4.1745105000000002	3.595148
D7-rep1_CGGGCATAGCTATCTG-1	HSC	HSPC	-1.6006395	-0.26647556
D7-rep1_CGGGCATAGGCACTAG-1	HSC	HSPC	-4.6068572999999997	1.6101570000000001
D7-rep1_CGGGCATAGTTCGCAT-1	Basophil	Basophil	3.6857419999999999	0.17442495999999999
D7-rep1_CGGGCATCAGCGAGTA-1	HSC	HSPC	-4.1886989999999997	-1.9228554
D7-rep1_CGGGCATCAGCTGCCA-1	Mk	Mk	2.820417	4.1700343999999996
D7-rep1_CGGGCATGTGTCATGT-1	HSC	HSPC	-2.5250416000000002	2.8520452999999999
D7-rep1_CGGGCATGTGTCTCCT-1	MPP	HSPC	1.71783	2.1389355999999999
D7-rep1_CGGGCATTCAAGTGGG-1	Mk	Mk	3.6944876	3.5939256999999998
D7-rep1_CGGGCATTCAGTGATC-1	GMP	GMP	0.77096339999999997	-2.3998058000000002
D7-rep1_CGGGCATTCGTTCGCT-1	MPP	HSPC	0.18605278	1.3721635000000001
D7-rep1_CGGGCATTCTGGTTGA-1	Mk	Mk	3.1102401999999998	4.0551785999999996
D7-rep1_CGGGTCAAGGGATCTG-1	MPP	HSPC	-1.6212939	-2.6489913
D7-rep1_CGGGTCAAGTACAACA-1	Mk	Mk	4.1603300000000001	2.8756170000000001
D7-rep1_CGGGTCAAGTGAGGCT-1	MPP	HSPC	3.9786353000000001	0.50724619999999998
D7-rep1_CGGGTCAAGTGGAAAG-1	HSC	HSPC	-4.6092300000000002	1.2493205999999999
D7-rep1_CGGGTCACACATAACC-1	MPP	HSPC	-0.098206470000000004	1.4369551
D7-rep1_CGGGTCACACTAACGT-1	MPP	HSPC	-1.2523816000000001	0.83326745000000002
D7-rep1_CGGGTCACAGACCATT-1	MPP	HSPC	1.0990472	-0.25908323999999999
D7-rep1_CGGGTCACAGCTGTCG-1	GMP	GMP	1.9212305999999999	-3.4398558000000001
D7-rep1_CGGGTCACATGTTACG-1	GMP	GMP	0.25907585	-3.1993700999999999
D7-rep1_CGGGTCAGTAGTGCGA-1	HSC	HSPC	-1.9459862000000001	2.0314717
D7-rep1_CGGGTCAGTGCGCTCA-1	MPP	HSPC	0.23510163000000001	1.6028511999999999
D7-rep1_CGGGTCAGTTAGTCGT-1	Mk	Mk	2.8853357000000002	2.5742474
D7-rep1_CGGGTCATCGAGTCCG-1	Mk	Mk	4.2215775999999998	2.1631062000000001
D7-rep1_CGGGTGTAGCGTCAGA-1	Monocyte	Monocyte	0.68016814999999997	-5.2963089999999999
D7-rep1_CGGGTGTAGGATTTCC-1	GMP	GMP	1.8202984	-3.5229723000000002
D7-rep1_CGGGTGTAGTGGACTG-1	HSC	HSPC	-2.6167571999999999	1.5205166000000001
D7-rep1_CGGGTGTAGTTTAGGA-1	GMP	GMP	0.46152765000000001	-3.6647061999999999
D7-rep1_CGGGTGTCAGAAGTTA-1	GMP	GMP	1.7085401	-2.8683426000000001
D7-rep1_CGGGTGTCAGGGATAC-1	Basophil	Basophil	5.3034829999999999	-0.48674731999999998
D7-rep1_CGGGTGTGTCTGCAAT-1	MPP	HSPC	-2.4679785000000001	-0.68421810000000005
D7-rep1_CGGGTGTGTTTCACAG-1	Mk	Mk	3.6116204000000001	3.6889826999999999
D7-rep1_CGGGTGTTCAGTCAGT-1	Mk	Mk	2.8417099000000001	4.2294689999999999
D7-rep1_CGGGTGTTCGACACCG-1	MPP	HSPC	-0.26762432000000003	0.065884189999999995
D7-rep1_CGGGTGTTCGCCAACG-1	MPP	HSPC	-0.12921870999999999	1.2051528
D7-rep1_CGGTCAGAGACTTCAC-1	HSC	HSPC	-3.4223385	-0.63247262999999998
D7-rep1_CGGTCAGAGCAGCCTC-1	HSC	HSPC	-3.3477592	1.5827793999999999
D7-rep1_CGGTCAGAGGGTTAAT-1	MPP	HSPC	0.24501698	1.1977424999999999
D7-rep1_CGGTCAGAGTCACTAC-1	HSC	HSPC	-2.7924253999999999	-1.2616750999999999
D7-rep1_CGGTCAGAGTGTACAA-1	GMP	GMP	1.9720879	-3.9794738000000001
D7-rep1_CGGTCAGCAAGGAGTC-1	MPP	HSPC	0.39533587999999997	1.877642
D7-rep1_CGGTCAGCAGACACAG-1	HSC	HSPC	-3.9148784000000001	0.83305399999999996
D7-rep1_CGGTCAGCAGCGGTTC-1	Mk	Mk	2.6939063000000001	1.3575704
D7-rep1_CGGTCAGCATAGCACT-1	MPP	HSPC	-0.93187416000000001	1.9147342000000001
D7-rep1_CGGTCAGGTAGAGGAA-1	Mk	Mk	4.1189437	3.0390174000000001
D7-rep1_CGGTCAGGTTAACCTG-1	MPP	HSPC	1.1192120000000001	2.2300333999999999
D7-rep1_CGGTCAGGTTTCACTT-1	MPP	HSPC	0.84437852999999996	-2.3819349999999999
D7-rep1_CGGTCAGGTTTGAACC-1	GMP	GMP	2.7909991999999999	-2.7265836999999999
D7-rep1_CGGTCAGGTTTGTTGG-1	HSC	HSPC	-4.6659746000000002	2.4421170000000001
D7-rep1_CGGTCAGTCACCCATC-1	Mk	Mk	3.4516995000000001	4.0230227000000003
D7-rep1_CGGTCAGTCGTCGATA-1	MPP	HSPC	1.0215198000000001	1.8551219999999999
D7-rep1_CGGTCAGTCTTAATCC-1	Mk	Mk	3.4903643	4.0829940000000002
D7-rep1_CGTAAGTAGCAAGTGC-1	Mk	Mk	4.3523364000000004	4.6326932999999997
D7-rep1_CGTAAGTAGCACCGTC-1	HSC	HSPC	-1.5546635	4.4437685
D7-rep1_CGTAAGTAGCCGTTAT-1	MPP	HSPC	-0.34839736999999998	0.017983019999999999
D7-rep1_CGTAAGTAGGACAAGA-1	HSC	HSPC	-3.2429709999999998	0.84650504999999998
D7-rep1_CGTAAGTAGGTGCTAG-1	Mk	Mk	4.1068015000000004	3.6111023000000002
D7-rep1_CGTAAGTAGTCGGCAA-1	MPP	HSPC	1.0173776000000001	-1.1412278
D7-rep1_CGTAAGTCAACTGTGT-1	Mk	Mk	3.7248054000000002	2.9851947000000001
D7-rep1_CGTAAGTGTACAGTTC-1	HSC	HSPC	-3.7327689999999998	-0.010844612
D7-rep1_CGTAAGTGTATCCCTC-1	MPP	HSPC	-0.36388755	-0.32054278000000003
D7-rep1_CGTAAGTGTGACAGCA-1	MPP	HSPC	-1.4645980999999999	-1.928499
D7-rep1_CGTAAGTGTTCTCGTC-1	HSC	HSPC	-1.8952316	2.6441867000000001
D7-rep1_CGTAAGTGTTTCGTAG-1	HSC	HSPC	-2.7170260000000002	-0.6913532
D7-rep1_CGTAAGTTCCTCTCGA-1	HSC	HSPC	-0.5764669	-0.97642434
D7-rep1_CGTAAGTTCTATCGTT-1	MPP	HSPC	0.090568830000000003	0.81702560000000002
D7-rep1_CGTAAGTTCTTGAGCA-1	HSC	HSPC	-3.3997307000000001	0.039019205000000001
D7-rep1_CGTAATGAGAAGGGAT-1	MPP	HSPC	-2.2784064000000002	-0.8917967
D7-rep1_CGTAATGAGACATAAC-1	HSC	HSPC	-4.3033340000000004	0.25924942000000001
D7-rep1_CGTAATGAGAGGCCAT-1	HSC	HSPC	-4.6722473999999998	1.5942467
D7-rep1_CGTAATGAGCCGTTAT-1	Mk	Mk	2.1196883	3.6975014000000002
D7-rep1_CGTAATGAGGTGTGAC-1	HSC	HSPC	-4.6693496999999997	1.6125958
D7-rep1_CGTAATGAGGTTACCT-1	MPP	HSPC	0.90046610000000005	2.2720753999999999
D7-rep1_CGTAATGAGTAAAGCT-1	Mk	Mk	3.5284320999999998	4.2461576000000001
D7-rep1_CGTAATGAGTCGGGAT-1	GMP	GMP	1.7363815	-2.7604579999999999
D7-rep1_CGTAATGCACAGACGA-1	HSC	HSPC	-3.4572663000000001	0.28390209999999999
D7-rep1_CGTAATGCACCTGCAG-1	MPP	HSPC	0.20956681999999999	1.7985043999999999
D7-rep1_CGTAATGCATCCCACT-1	GMP	GMP	0.73668235999999998	-2.7261085999999999
D7-rep1_CGTAATGGTATGGAGC-1	MPP	HSPC	0.35915710000000001	2.7516487000000001
D7-rep1_CGTAATGGTTTACCTT-1	MPP	HSPC	1.8536760000000001	0.28382974999999999
D7-rep1_CGTAATGTCAGTGTCA-1	Mk	Mk	2.9495661000000002	4.2598395
D7-rep1_CGTAATGTCGGCTATA-1	HSC	HSPC	-1.9528992999999999	0.22475617000000001
D7-rep1_CGTAGTAAGATGGGCT-1	GMP	GMP	0.66420703999999997	-4.5282970000000002
D7-rep1_CGTAGTAAGTCCCTAA-1	MPP	HSPC	0.30090302000000002	2.9902519999999999
D7-rep1_CGTAGTACAAATTGGA-1	MPP	HSPC	-1.5091715999999999	-1.8727952000000001
D7-rep1_CGTAGTACAAGTGTCT-1	HSC	HSPC	-4.1289059999999997	-0.73072349999999997
D7-rep1_CGTAGTACAGATCATC-1	MPP	HSPC	-1.2019972000000001	2.3614354
D7-rep1_CGTAGTACAGTTGGTT-1	HSC	HSPC	0.98020594999999999	-0.93276009999999998
D7-rep1_CGTAGTACATAGAATG-1	GMP	GMP	2.051825	-3.2542548
D7-rep1_CGTAGTACATGCCGCA-1	MPP	HSPC	-0.58576669999999997	2.0485783
D7-rep1_CGTAGTAGTAGCTGTT-1	GMP	GMP	2.7038989999999998	-2.8285995000000002
D7-rep1_CGTAGTAGTCACCGAC-1	MPP	HSPC	-2.3989577	-2.4012275000000001
D7-rep1_CGTAGTATCAACTGGT-1	Mk	Mk	3.7239334999999998	4.5467940000000002
D7-rep1_CGTAGTATCTTGCGCT-1	MPP	HSPC	0.67863130000000005	1.9717009999999999
D7-rep1_CGTCAAAAGATTACCC-1	Mk	Mk	3.7720199000000001	4.9195909999999996
D7-rep1_CGTCAAAAGCTCGCAC-1	GMP	GMP	1.3565525	-2.2382966999999998
D7-rep1_CGTCAAACAATCTCTT-1	Mk	Mk	3.6093004	4.1788683000000004
D7-rep1_CGTCAAACACGATTCA-1	Mk	Mk	1.5773404	3.5030950999999999
D7-rep1_CGTCAAACAGCGAACA-1	GMP	GMP	-0.55083084000000004	-3.2505397999999999
D7-rep1_CGTCAAAGTAGACGGT-1	Mk	Mk	3.7318112999999999	4.3442299999999996
D7-rep1_CGTCAAAGTAGCGTCC-1	MPP	HSPC	-0.040652104000000001	2.9264917000000001
D7-rep1_CGTCAAAGTGCAACGA-1	Mk	Mk	4.7673949999999996	5.3934793000000001
D7-rep1_CGTCAAAGTTGAGAGC-1	MPP	HSPC	2.1861590999999998	1.4839833
D7-rep1_CGTCAAAGTTTAGTCG-1	MPP	HSPC	-0.32984233000000002	0.94167685999999995
D7-rep1_CGTCAAATCATAGACC-1	HSC	HSPC	-4.3768187000000003	0.82406230000000003
D7-rep1_CGTCAAATCCGTCACT-1	GMP	GMP	0.85968034999999998	-2.8517008000000001
D7-rep1_CGTCAAATCCGTGTCT-1	Mk	Mk	3.5914567000000002	2.4774685000000001
D7-rep1_CGTCAAATCGCTCCTA-1	GMP	GMP	1.1873165000000001	-3.4817279999999999
D7-rep1_CGTCAAATCGCTCTCA-1	MPP	HSPC	-0.50376975999999996	-1.6210393999999999
D7-rep1_CGTCAAATCTACTATC-1	HSC	HSPC	-4.4409841999999999	0.12514156000000001
D7-rep1_CGTCCATAGCAGCGAT-1	MPP	HSPC	4.4386215	1.0454482
D7-rep1_CGTCCATAGCTGTTAC-1	MPP	HSPC	0.12244039	1.5188766
D7-rep1_CGTCCATAGGTATTGA-1	Mk	Mk	3.4942335999999998	3.4079988000000001
D7-rep1_CGTCCATAGTTGGCTT-1	Mk	Mk	4.0461903000000001	3.0223613
D7-rep1_CGTCCATCAATACGAA-1	MPP	HSPC	-0.50725734	0.92473804999999998
D7-rep1_CGTCCATCACGCGCTA-1	MPP	HSPC	-0.080281980000000003	-1.1150561999999999
D7-rep1_CGTCCATCAGAGGTAC-1	Mk	Mk	3.9705488999999998	3.9760963999999999
D7-rep1_CGTCCATCAGATGCGA-1	MPP	HSPC	-0.88511300000000004	-0.99929522999999998
D7-rep1_CGTCCATCAGCTCCTT-1	Mk	Mk	4.2315125	4.7632719999999997
D7-rep1_CGTCCATGTACTCGAT-1	Mk	Mk	3.6855052000000001	4.8430843000000001
D7-rep1_CGTCCATGTCCGAAGA-1	HSC	HSPC	-2.5512087000000001	-0.94202447
D7-rep1_CGTCCATGTGCCAAGA-1	MPP	HSPC	-1.3014437000000001	1.3306321000000001
D7-rep1_CGTCCATTCTACCAGA-1	MPP	HSPC	-1.4868706	2.4851735000000001
D7-rep1_CGTCCATTCTCATAGG-1	GMP	GMP	1.3623071	-2.5678700999999999
D7-rep1_CGTCCATTCTCCGCAT-1	Mk	Mk	-2.4546668999999999	0.091774665000000005
D7-rep1_CGTCCATTCTTGGTGA-1	HSC	HSPC	-5.3343534000000004	0.84572935000000005
D7-rep1_CGTGAATAGAAGCGGG-1	MPP	HSPC	1.0163583	2.2819739999999999
D7-rep1_CGTGAATAGACGGATC-1	MPP	HSPC	-0.55111100000000002	-1.5607971
D7-rep1_CGTGAATAGGTGATCG-1	HSC	HSPC	-5.1547429999999999	-0.50967899999999999
D7-rep1_CGTGAATAGTTCCGTA-1	HSC	HSPC	-3.9001364999999999	0.40682212000000001
D7-rep1_CGTGAATCAAGAGGCT-1	GMP	GMP	2.5067349999999999	-4.2708839999999997
D7-rep1_CGTGAATCACCGAATT-1	HSC	HSPC	-4.0282039999999997	2.3672574000000002
D7-rep1_CGTGAATCAGCACAGA-1	HSC	HSPC	-3.9631314	-0.83507955
D7-rep1_CGTGAATGTACCTTCC-1	HSC	HSPC	-4.1491465999999999	-0.073792700000000003
D7-rep1_CGTGAATGTCCGGACT-1	GMP	GMP	2.3973450000000001	-2.0075102
D7-rep1_CGTGAATGTTTACCAG-1	MPP	HSPC	-0.88072600000000001	0.19005330000000001
D7-rep1_CGTGAATTCAATCAGC-1	HSC	HSPC	-2.8459743999999998	2.2844845999999999
D7-rep1_CGTGAATTCACGGACC-1	MPP	HSPC	1.5875435	2.6740662999999998
D7-rep1_CGTGAATTCATAAGGA-1	MPP	HSPC	-1.8172136999999999	-0.22703196
D7-rep1_CGTGAATTCCGATGCG-1	Mk	Mk	2.4263620000000001	3.8678267000000002
D7-rep1_CGTGAATTCTCAAAGC-1	MPP	HSPC	0.18409750999999999	2.6022432000000002
D7-rep1_CGTGATAAGAAGCGAA-1	GMP	GMP	2.3078492000000002	-3.2861704999999999
D7-rep1_CGTGATAAGCCGTTAT-1	GMP	GMP	1.9443923999999999	-3.7968516000000001
D7-rep1_CGTGATAAGCGAGAAA-1	Mk	Mk	2.1816423	4.3100943999999997
D7-rep1_CGTGATAAGCTGAGCA-1	MPP	HSPC	0.051754290000000001	-0.66877609999999998
D7-rep1_CGTGATAAGTCCTACA-1	MPP	HSPC	1.1472454000000001	1.8851784
D7-rep1_CGTGATACAAATAAGC-1	MPP	HSPC	-0.26476294	2.0578474999999998
D7-rep1_CGTGATACAATGTTGC-1	GMP	GMP	2.2777867000000001	0.12048331
D7-rep1_CGTGATACACACCTTC-1	MPP	HSPC	-2.1437433000000001	-0.66001620000000005
D7-rep1_CGTGATACATCCAATG-1	MPP	HSPC	1.3368039	1.9264219
D7-rep1_CGTGATAGTAGTATAG-1	MPP	HSPC	1.7707694	1.4301634000000001
D7-rep1_CGTGATAGTGCTCCGA-1	Basophil	Basophil	4.2506079999999997	-0.3412963
D7-rep1_CGTGATAGTTACACTG-1	HSC	HSPC	-1.6222608999999999	2.3418975
D7-rep1_CGTGATATCACATCAG-1	MPP	HSPC	-0.92409337000000003	-0.59337419999999996
D7-rep1_CGTGATATCAGATGCT-1	Mk	Mk	4.1396345999999999	4.5921116
D7-rep1_CGTGATATCCGCGGAT-1	HSC	HSPC	-4.3807992999999996	0.85774326000000001
D7-rep1_CGTGATATCCTTTGAT-1	HSC	HSPC	-4.6078153000000004	0.83439344000000004
D7-rep1_CGTGCTTAGGTTCCGC-1	MPP	HSPC	1.5196807000000001	0.55162339999999999
D7-rep1_CGTGCTTAGTGAGCCA-1	MPP	HSPC	-0.93710519999999997	-1.6465824
D7-rep1_CGTGCTTCAAAGGCGT-1	Mk	Mk	3.5227902000000002	4.7136836000000004
D7-rep1_CGTGCTTCACGTAGTT-1	HSC	HSPC	-4.0367655999999998	1.5942364
D7-rep1_CGTGCTTCAGACTGCC-1	MPP	HSPC	-0.77342295999999999	1.2747473
D7-rep1_CGTGCTTCAGCGTTGC-1	GMP	GMP	-1.3973285	-2.8862627000000001
D7-rep1_CGTGCTTGTAATCAAG-1	Mk	Mk	3.3711229999999999	3.2375658
D7-rep1_CGTGCTTGTACCCACG-1	MPP	HSPC	0.73391090000000003	-2.2956922
D7-rep1_CGTGCTTGTGATTGGG-1	MPP	HSPC	0.18022440000000001	-1.6956221
D7-rep1_CGTGCTTGTGGTTTAC-1	HSC	HSPC	-0.12962069000000001	-0.88575994999999996
D7-rep1_CGTGCTTGTTGTAAAG-1	GMP	GMP	2.1170309999999999	-2.4508524
D7-rep1_CGTGCTTGTTTGAAAG-1	MPP	HSPC	0.29888550000000003	1.2426579
D7-rep1_CGTGCTTTCCCTGTTG-1	HSC	HSPC	-2.8387519999999999	4.3807162999999996
D7-rep1_CGTGCTTTCGAGATGG-1	MPP	HSPC	1.0886604	1.5180165999999999
D7-rep1_CGTGCTTTCGAGCTGC-1	HSC	HSPC	-4.9210909999999997	1.7010053000000001
D7-rep1_CGTGCTTTCGGTTGTA-1	MPP	HSPC	-1.3785943000000001	-0.90731379999999995
D7-rep1_CGTGCTTTCTAGATCG-1	Mk	Mk	2.3619819	3.6198928000000001
D7-rep1_CGTGTCTAGGCGCTTC-1	Mk	Mk	3.5971481999999999	4.915324
D7-rep1_CGTGTCTCAATGGCAG-1	HSC	HSPC	-1.7789031	2.3932180000000001
D7-rep1_CGTGTCTCATGAAGCG-1	MPP	HSPC	-2.4152982000000001	-0.75535094999999997
D7-rep1_CGTGTCTGTACCTGTA-1	MPP	HSPC	0.17411462999999999	1.848482
D7-rep1_CGTGTCTGTTGGGACA-1	MPP	HSPC	-0.54062460000000001	2.3289620000000002
D7-rep1_CGTGTCTTCCATCAGA-1	GMP	GMP	1.3831574	-3.3665124999999998
D7-rep1_CGTGTCTTCGGTCATA-1	HSC	HSPC	-3.1399016	0.60382884999999997
D7-rep1_CGTGTCTTCGTTCGCT-1	HSC	HSPC	-0.41528559999999998	-0.60857373000000003
D7-rep1_CGTGTCTTCTCTGACC-1	MPP	HSPC	0.99639683999999995	0.32479851999999998
D7-rep1_CGTTAGAAGAGTCAGC-1	HSC	HSPC	1.6010274	-0.71481764000000003
D7-rep1_CGTTAGAAGAGTGTTA-1	GMP	GMP	2.2368378999999998	-1.6545117
D7-rep1_CGTTAGAAGTTTCTTC-1	Mk	Mk	4.1393060000000004	4.7267631999999997
D7-rep1_CGTTAGACAAAGGGTC-1	HSC	HSPC	-3.2478158000000001	1.5400609999999999
D7-rep1_CGTTAGACACTCCCTA-1	Mk	Mk	2.7015899999999999	3.4322192999999999
D7-rep1_CGTTAGACAGATACTC-1	HSC	HSPC	-4.3592652999999997	-1.2682298000000001
D7-rep1_CGTTAGACATCAGCAT-1	GMP	GMP	1.7320297	-2.4288737999999999
D7-rep1_CGTTAGAGTCATACCA-1	GMP	GMP	-0.44200957000000002	-4.0969395999999998
D7-rep1_CGTTAGAGTGACTAAA-1	GMP	GMP	1.3165916	-0.56876749999999998
D7-rep1_CGTTAGAGTGGTTTAC-1	GMP	GMP	0.071931709999999996	-4.1918530000000001
D7-rep1_CGTTAGAGTTCTGAGT-1	GMP	GMP	1.5019019	-3.7866235000000001
D7-rep1_CGTTAGATCACGAACT-1	HSC	HSPC	-3.8073877999999999	0.27691346
D7-rep1_CGTTAGATCATTACCT-1	Mk	Mk	3.3773875000000002	4.1169440000000002
D7-rep1_CGTTAGATCCCGTGTT-1	HSC	HSPC	-4.3342640000000001	-0.62201720000000005
D7-rep1_CGTTAGATCTTCCTAA-1	MPP	HSPC	-2.2348034000000001	-2.7254136
D7-rep1_CGTTCTGAGAGGCTGT-1	GMP	GMP	2.4652845999999999	-1.5304435000000001
D7-rep1_CGTTCTGAGCGGGTTA-1	MPP	HSPC	2.3050649999999999	2.9586142999999998
D7-rep1_CGTTCTGAGCGTTGTT-1	HSC	HSPC	-2.5491671999999999	4.1920953000000001
D7-rep1_CGTTCTGAGTTCATGC-1	MPP	HSPC	-2.1695592000000001	-2.2704803999999998
D7-rep1_CGTTCTGCAAGTATCC-1	GMP	GMP	0.53545589999999998	-3.6301800000000002
D7-rep1_CGTTCTGCACCGTACG-1	MPP	HSPC	1.2089931	1.2189700000000001
D7-rep1_CGTTCTGGTCCTATAG-1	HSC	HSPC	-2.5398717	0.96133535999999997
D7-rep1_CGTTCTGGTGGAACAC-1	MPP	HSPC	-0.66731715000000003	-2.3757454999999998
D7-rep1_CGTTCTGGTTCCAAAC-1	HSC	HSPC	-4.6129354999999999	1.1448548000000001
D7-rep1_CGTTCTGGTTCTATCT-1	GMP	GMP	0.35724591999999999	-3.048206
D7-rep1_CGTTCTGTCCCGTGTT-1	HSC	HSPC	-4.0823419999999997	-0.68783015000000003
D7-rep1_CGTTCTGTCGCAAGAG-1	Mk	Mk	4.1411629999999997	3.2948662999999998
D7-rep1_CGTTCTGTCTGGTTGA-1	GMP	GMP	1.2335868000000001	-4.3877386999999999
D7-rep1_CGTTCTGTCTTAGCAG-1	MPP	HSPC	-1.9764761	-0.073338070000000005
D7-rep1_CGTTGGGAGCTTCGTA-1	Mk	Mk	3.9791287999999998	3.1187596000000002
D7-rep1_CGTTGGGAGGTCTACT-1	HSC	HSPC	-2.8797169	2.3804370000000001
D7-rep1_CGTTGGGAGTTCCGTA-1	GMP	GMP	1.988607	-2.7627003000000001
D7-rep1_CGTTGGGCAACCGCTG-1	MPP	HSPC	-1.4982648999999999	-1.1845857
D7-rep1_CGTTGGGCACCCTGTT-1	Mk	Mk	3.7278479999999998	5.2480945999999999
D7-rep1_CGTTGGGCAGGCGTTC-1	MPP	HSPC	0.37426057000000001	3.1714503999999999
D7-rep1_CGTTGGGCATCCCGTT-1	HSC	HSPC	-3.7135189999999998	0.12540118
D7-rep1_CGTTGGGCATCCGTGG-1	HSC	HSPC	-4.6405159999999999	1.1820185000000001
D7-rep1_CGTTGGGGTATCAGGG-1	GMP	GMP	2.3613759999999999	-1.1878797999999999
D7-rep1_CGTTGGGGTGTGAATA-1	MPP	HSPC	0.21477671000000001	-1.1299348
D7-rep1_CGTTGGGGTTGGAGAC-1	Mk	Mk	0.30773282000000002	3.2780372999999998
D7-rep1_CGTTGGGTCACCTGTC-1	Mk	Mk	2.7883212999999998	4.3247533000000002
D7-rep1_CGTTGGGTCCTACCGT-1	MPP	HSPC	0.45310800000000001	1.7524207999999999
D7-rep1_CGTTGGGTCCTACGGG-1	MPP	HSPC	-1.2167136999999999	-1.1012131000000001
D7-rep1_CGTTGGGTCTAGTCAG-1	HSC	HSPC	-4.6178229999999996	1.2154516
D7-rep1_CGTTGGGTCTTAGGAC-1	MPP	HSPC	0.40782803000000001	-0.67137164000000005
D7-rep1_CTAACCCAGCACTCTA-1	Mk	Mk	2.1403780000000001	3.6281789999999998
D7-rep1_CTAACCCAGCATGATA-1	Mk	Mk	4.1335335000000004	3.0972225999999998
D7-rep1_CTAACCCAGGTATAGT-1	MPP	HSPC	-1.1145381000000001	2.4909165
D7-rep1_CTAACCCAGTAGCATA-1	HSC	HSPC	-4.9212483999999996	0.78225875
D7-rep1_CTAACCCAGTAGTCTC-1	MPP	HSPC	-1.4359366	-1.255684
D7-rep1_CTAACCCAGTATAACG-1	Mk	Mk	3.5842391999999998	4.4625149999999998
D7-rep1_CTAACCCCAAAGCAAT-1	GMP	GMP	2.2395247999999999	-2.8663067999999998
D7-rep1_CTAACCCCATGTAACC-1	Mk	Mk	2.7861660000000001	3.4159315000000001
D7-rep1_CTAACCCCATTGACTG-1	HSC	HSPC	-4.4242806000000003	0.79941739999999994
D7-rep1_CTAACCCGTAGCTGCC-1	HSC	HSPC	-1.8347188000000001	-0.9648156
D7-rep1_CTAACCCGTCATTCCC-1	Mk	Mk	3.9608319999999999	3.2610724000000002
D7-rep1_CTAACCCGTGGTATGG-1	HSC	HSPC	-2.7753641999999998	2.3028593000000002
D7-rep1_CTAACCCGTTATTCCT-1	Basophil	Basophil	5.2942799999999997	-0.54614200000000002
D7-rep1_CTAACCCGTTCCGCGA-1	GMP	GMP	-0.57564366	-3.5452607
D7-rep1_CTAACCCTCTCGGCTT-1	HSC	HSPC	-3.3232517000000001	-2.5468915000000001
D7-rep1_CTAACTTAGACGACGT-1	Mk	Mk	2.1151092	1.8282735000000001
D7-rep1_CTAACTTAGAGTGTTA-1	MPP	HSPC	2.7437532	-0.66477399999999998
D7-rep1_CTAACTTAGCGATGAC-1	Mk	Mk	3.8146620000000002	4.5304219999999997
D7-rep1_CTAACTTAGGATAATC-1	MPP	HSPC	0.27566605999999999	0.96748540000000005
D7-rep1_CTAACTTAGGTTCCGC-1	Mk	Mk	3.7880539999999998	3.6855063000000001
D7-rep1_CTAACTTAGTAGTCAA-1	MPP	HSPC	0.89826099999999998	2.0618373999999999
D7-rep1_CTAACTTCAAGTTGGG-1	HSC	HSPC	-4.407864	-0.28807375000000002
D7-rep1_CTAACTTCACGAGAAC-1	GMP	GMP	-0.21496267999999999	-3.8857648
D7-rep1_CTAACTTCATAACGGG-1	Neutrophil	Neutrophil	2.2387041999999999	-4.8869904999999996
D7-rep1_CTAACTTGTACTGGGA-1	HSC	HSPC	-2.5632199999999998	-0.068474670000000001
D7-rep1_CTAACTTGTCATCCCT-1	HSC	HSPC	-3.6525020000000001	-0.36129713000000002
D7-rep1_CTAACTTGTGCTCTCT-1	HSC	HSPC	-2.9107132	-0.64908909999999997
D7-rep1_CTAACTTGTGTTCGTA-1	MPP	HSPC	-1.1083244000000001	0.44163287000000001
D7-rep1_CTAACTTGTTAGAGTA-1	Mk	Mk	3.5843533999999999	2.7176475999999998
D7-rep1_CTAACTTTCACATCAG-1	MPP	HSPC	-1.5983776000000001	0.78811850000000006
D7-rep1_CTAACTTTCAGCTGAT-1	HSC	HSPC	-4.4412117000000002	1.4971407999999999
D7-rep1_CTAACTTTCATATGGC-1	HSC	HSPC	-3.3559741999999999	-0.50840646
D7-rep1_CTAACTTTCCAATCCC-1	MPP	HSPC	-0.93626310000000001	-2.0300782000000002
D7-rep1_CTAACTTTCTAAACGC-1	HSC	HSPC	-0.63955057000000004	-0.67126405
D7-rep1_CTAAGTGAGAGTCACG-1	HSC	HSPC	0.77468364999999995	-0.042799957
D7-rep1_CTAAGTGCAACAGTGG-1	HSC	HSPC	-3.4230651999999999	0.23368845999999999
D7-rep1_CTAAGTGCAACGTTAC-1	MPP	HSPC	-0.12381149	2.8043797000000001
D7-rep1_CTAAGTGCAATAGTCC-1	MPP	HSPC	-0.0098014560000000001	-0.78275346999999995
D7-rep1_CTAAGTGGTACTGCGC-1	MPP	HSPC	-0.48560560000000003	-1.7438072
D7-rep1_CTAAGTGTCATTTGTC-1	HSC	HSPC	0.31513180000000002	-2.6672753999999999
D7-rep1_CTAAGTGTCGCACGGT-1	MPP	HSPC	1.0701160000000001	1.7828918
D7-rep1_CTAAGTGTCGCCCAGA-1	GMP	GMP	-1.2209262000000001	-3.9816072
D7-rep1_CTAAGTGTCGGTCTGG-1	HSC	HSPC	-4.8456929999999998	0.14847694
D7-rep1_CTAAGTGTCGTTAGAC-1	MPP	HSPC	-1.6554004	0.55086862999999997
D7-rep1_CTAAGTGTCTCGCTTG-1	Mk	Mk	4.1624618	4.4496609999999999
D7-rep1_CTAAGTGTCTCTCAAT-1	Mk	Mk	4.3333740000000001	3.130503
D7-rep1_CTACAGAAGATGGTCG-1	GMP	GMP	2.3138274999999999	-2.6180620000000001
D7-rep1_CTACAGAAGCTTTCTT-1	Mk	Mk	3.4092924999999998	4.699611
D7-rep1_CTACAGAAGGCCACTC-1	Mk	Mk	4.49634	5.042071
D7-rep1_CTACAGAAGTCCGCGT-1	Mk	Mk	3.7152780000000001	3.1884641999999999
D7-rep1_CTACAGAAGTGGACGT-1	GMP	GMP	2.556009	-3.5563557000000001
D7-rep1_CTACAGACAACCGTGC-1	MPP	HSPC	-1.1006184000000001	1.1362669999999999
D7-rep1_CTACAGACAAGAATAC-1	MPP	HSPC	0.33087936000000001	-0.25784384999999999
D7-rep1_CTACAGACATAGCTGT-1	Mk	Mk	5.2267419999999998	3.9246379999999998
D7-rep1_CTACAGACATGGGTTT-1	Mk	Mk	3.8957101999999999	4.351801
D7-rep1_CTACAGACATGTGTCA-1	MPP	HSPC	0.063239569999999995	2.0250359000000002
D7-rep1_CTACAGAGTAGGGTAC-1	HSC	HSPC	-3.7339525	3.1369311999999998
D7-rep1_CTACAGAGTGCTGTCG-1	HSC	HSPC	-1.8749054999999999	1.9381126
D7-rep1_CTACAGAGTGTGTCCG-1	MPP	HSPC	-0.22089120000000001	-1.3432242999999999
D7-rep1_CTACAGATCAGACCTA-1	Mk	Mk	3.0530032999999999	3.554983
D7-rep1_CTACAGATCCGATTAG-1	GMP	GMP	0.89487015999999997	-2.8274693000000002
D7-rep1_CTACAGATCGATTGAC-1	MPP	HSPC	-0.57669700000000002	1.4885801000000001
D7-rep1_CTACAGATCGCTCTAC-1	HSC	HSPC	-4.2321404999999999	0.52917384999999995
D7-rep1_CTACAGATCGGTAAGG-1	MPP	HSPC	0.44002714999999998	2.776424
D7-rep1_CTACAGATCTGATTCT-1	Mk	Mk	3.4639847000000001	2.5264053
D7-rep1_CTACAGATCTGTCCGT-1	HSC	HSPC	-4.3537416000000002	0.3638634
D7-rep1_CTACAGATCTTCTAAC-1	MPP	HSPC	0.20392257999999999	-1.6505833000000001
D7-rep1_CTACATTAGAGCGACT-1	GMP	GMP	1.2588854	-0.77991949999999999
D7-rep1_CTACATTAGTAGATCA-1	Mk	Mk	3.8818153999999998	3.4698448000000002
D7-rep1_CTACATTAGTTCGGTT-1	MPP	HSPC	-0.043829390000000003	-0.38785517000000003
D7-rep1_CTACATTCAACACGAG-1	GMP	GMP	1.2837837000000001	-2.9507916000000001
D7-rep1_CTACATTCAGACCAGA-1	MPP	HSPC	-1.3241788000000001	2.4093605999999999
D7-rep1_CTACATTCAGCATGCC-1	GMP	GMP	0.44400305000000001	-2.2624732999999999
D7-rep1_CTACATTCAGGGTTGA-1	Mk	Mk	3.5508137	4.8232679999999997
D7-rep1_CTACATTCAGTTTCGA-1	GMP	GMP	-0.39853168	-3.4485888
D7-rep1_CTACATTCATCGTGGC-1	MPP	HSPC	-1.1557413000000001	1.1797901
D7-rep1_CTACATTCATGTGGTT-1	HSC	HSPC	-2.2052616999999999	1.4424675
D7-rep1_CTACATTGTAATTAGG-1	HSC	HSPC	-1.8589850999999999	1.8619676000000001
D7-rep1_CTACATTGTCACTTAG-1	HSC	HSPC	-3.5810198999999998	0.88729919999999995
D7-rep1_CTACATTGTCTGTGAT-1	Mk	Mk	3.2729754	2.0170226000000002
D7-rep1_CTACATTGTTACCTGA-1	GMP	GMP	2.0629780000000002	-2.7161445999999998
D7-rep1_CTACATTGTTCCCAAA-1	GMP	GMP	-0.40617597	-3.8943474
D7-rep1_CTACATTTCAGAACCT-1	HSC	HSPC	-0.82622490000000004	-3.1046379000000002
D7-rep1_CTACATTTCATGCCGG-1	MPP	HSPC	-4.0264540000000002	0.24317130000000001
D7-rep1_CTACATTTCCCAAGTA-1	HSC	HSPC	-5.2380509999999996	0.0074404170000000004
D7-rep1_CTACCCAAGAAGCCTG-1	Mk	Mk	3.7358196000000001	4.2062793000000003
D7-rep1_CTACCCAAGAGCTGAC-1	HSC	HSPC	-3.2503096999999999	-0.78419470000000002
D7-rep1_CTACCCAAGAGTTGAT-1	Neutrophil	Neutrophil	2.8214573999999999	-6.0538369999999997
D7-rep1_CTACCCAAGCCTCGTG-1	MPP	HSPC	0.33994463000000003	1.4643094999999999
D7-rep1_CTACCCAAGGCACAAC-1	HSC	HSPC	-3.1781890000000002	-0.25355889999999998
D7-rep1_CTACCCAAGGTTCAGG-1	HSC	HSPC	-2.5099900000000002	0.76504740000000004
D7-rep1_CTACCCAAGTCACGAG-1	HSC	HSPC	-4.7885179999999998	-0.58686340000000004
D7-rep1_CTACCCACAAAGCACG-1	HSC	HSPC	-3.3936343	0.39181139999999998
D7-rep1_CTACCCACAAGCTACT-1	Mk	Mk	4.3117570000000001	4.6674585000000004
D7-rep1_CTACCCACACAAAGCG-1	MPP	HSPC	-0.41510462999999997	2.2588064999999999
D7-rep1_CTACCCAGTTCACCGG-1	GMP	GMP	0.85061025999999995	-3.681924
D7-rep1_CTACCCATCATCCTGC-1	HSC	HSPC	-2.3372959999999998	-1.7912754
D7-rep1_CTACCCATCCTCTCGA-1	MPP	HSPC	-1.0350318999999999	1.4019497999999999
D7-rep1_CTACCCATCCTCTCTT-1	Mk	Mk	4.2402189999999997	3.8935966
D7-rep1_CTACCCATCTGACCCT-1	MPP	HSPC	-0.42403590000000002	0.065383399999999994
D7-rep1_CTACCTGAGAGTGGCT-1	Mk	Mk	-1.987125	1.1297356999999999
D7-rep1_CTACCTGAGCGCCGTT-1	MPP	HSPC	1.7900849999999999	0.57473929999999995
D7-rep1_CTACCTGAGGACAACC-1	HSC	HSPC	-3.4807792000000002	-2.5401973999999998
D7-rep1_CTACCTGAGGATACCG-1	MPP	HSPC	0.52573579999999998	-2.1068625000000001
D7-rep1_CTACCTGAGGGAGGAC-1	Mk	Mk	3.980038	4.5312896
D7-rep1_CTACCTGCAACAGAGC-1	Mk	Mk	4.3580855999999999	4.5241327
D7-rep1_CTACCTGCAAGCAGGT-1	Mk	Mk	4.3210280000000001	3.8650563
D7-rep1_CTACCTGCAGAACTCT-1	Neutrophil	Neutrophil	2.1613095000000002	-4.3636340000000002
D7-rep1_CTACCTGCAGCTACAT-1	HSC	HSPC	-3.8657789999999999	0.40293854000000001
D7-rep1_CTACCTGCATCCGTGG-1	MPP	HSPC	-0.4270736	0.93420833000000003
D7-rep1_CTACCTGGTACAGTAA-1	HSC	HSPC	-3.2529024999999998	-0.91876745000000004
D7-rep1_CTACCTGGTATGTCTG-1	Mk	Mk	3.8669449999999999	2.3510490000000002
D7-rep1_CTACCTGGTCACGACC-1	HSC	HSPC	-2.5281851	0.33147100000000002
D7-rep1_CTACCTGGTCGGTGTC-1	HSC	HSPC	0.34100696000000003	-2.5606103
D7-rep1_CTACCTGGTGTCCGGT-1	MPP	HSPC	-0.96741175999999995	-1.2300442
D7-rep1_CTACCTGTCAGTCCGG-1	HSC	HSPC	-3.0376908999999999	3.8335447
D7-rep1_CTACCTGTCATTGCTT-1	HSC	HSPC	-4.2452569999999996	0.59366613999999995
D7-rep1_CTACCTGTCCATTTCA-1	MPP	HSPC	-1.0651397	2.8953012999999999
D7-rep1_CTACCTGTCTCCAATT-1	HSC	HSPC	-3.5002046	1.3202077999999999
D7-rep1_CTACGGGAGTTCATGC-1	HSC	HSPC	-2.3384287000000001	2.0247567000000002
D7-rep1_CTACGGGCACCAGCCA-1	MPP	HSPC	-2.7424680000000001	1.3715172
D7-rep1_CTACGGGCAGGTCAGA-1	MPP	HSPC	-1.4302893999999999	2.1863953999999999
D7-rep1_CTACGGGGTAGCACGA-1	Monocyte	Monocyte	-0.82471240000000001	-5.6342134000000001
D7-rep1_CTACGGGGTCAGGCAA-1	Mk	Mk	4.363264	0.88733980000000001
D7-rep1_CTACGGGGTCCAGCCA-1	MPP	HSPC	-3.3193617	-1.3740749999999999
D7-rep1_CTACGGGGTCGAGTGA-1	MPP	HSPC	-1.8154806000000001	-1.0426636
D7-rep1_CTACGGGGTGCTAGCC-1	GMP	GMP	1.6557440000000001	-2.1091275
D7-rep1_CTACGGGGTTGTGGCC-1	HSC	HSPC	-3.3679866999999999	2.0545374999999999
D7-rep1_CTACGGGGTTGTTGTG-1	MPP	HSPC	0.77570609999999995	2.9346795000000001
D7-rep1_CTACGGGTCACATCAG-1	GMP	GMP	0.82585114000000004	-2.0948997
D7-rep1_CTACGGGTCGCAGTGC-1	HSC	HSPC	-2.0244650000000002	2.9280586
D7-rep1_CTACGGGTCTAGCATG-1	Mk	Mk	4.2344365000000002	4.9905419999999996
D7-rep1_CTACTATAGAAACCCG-1	HSC	HSPC	-4.4240126999999996	-0.011437826999999999
D7-rep1_CTACTATAGTCATACC-1	Mk	Mk	2.9714236000000001	3.0359592000000002
D7-rep1_CTACTATCACAGTATC-1	MPP	HSPC	2.1144210000000001	-0.40071696000000001
D7-rep1_CTACTATCACCGAATT-1	Mk	Mk	4.5026926999999999	5.3185763000000001
D7-rep1_CTACTATCAGAATTCC-1	Mk	Mk	2.5790470000000001	4.1862029999999999
D7-rep1_CTACTATCAGTGGTGA-1	HSC	HSPC	-4.3289989999999996	1.0185255
D7-rep1_CTACTATGTAAGAACT-1	HSC	HSPC	-1.0232665999999999	4.0647883
D7-rep1_CTACTATGTCACCGAC-1	MPP	HSPC	-1.0882641	2.0078768999999999
D7-rep1_CTACTATGTGATGAAT-1	HSC	HSPC	-3.3074431	1.4209096000000001
D7-rep1_CTACTATGTGGGTTGA-1	GMP	GMP	0.65704613999999995	-2.3325417000000002
D7-rep1_CTACTATTCAAGAGGC-1	HSC	HSPC	-0.15872611	1.0568115
D7-rep1_CTACTATTCACTAGCA-1	Mk	Mk	3.627459	3.9752923999999998
D7-rep1_CTAGACAAGATAACAC-1	HSC	HSPC	-3.4981502999999998	-0.99014089999999999
D7-rep1_CTAGACAAGGGCAATC-1	Mk	Mk	3.3745669999999999	3.7151177
D7-rep1_CTAGACAAGGTAACTA-1	MPP	HSPC	0.56271355999999995	2.1295763999999999
D7-rep1_CTAGACAAGGTTACCT-1	HSC	HSPC	-5.2015950000000002	1.7347842
D7-rep1_CTAGACACACCTGTCT-1	HSC	HSPC	-4.0480679999999998	0.74755680000000002
D7-rep1_CTAGACACACGGCGTT-1	HSC	HSPC	-4.0514989999999997	1.165794
D7-rep1_CTAGACACATGTGCCG-1	Mk	Mk	3.1850304999999999	2.7840593
D7-rep1_CTAGACAGTCTCGGGT-1	GMP	GMP	1.7578609999999999	-4.6688026999999996
D7-rep1_CTAGACAGTCTTACTT-1	Basophil	Basophil	2.9893458000000002	0.072054270000000004
D7-rep1_CTAGACAGTGGTATGG-1	Mk	Mk	2.4261189999999999	4.1083879999999997
D7-rep1_CTAGACAGTGTGGACA-1	HSC	HSPC	-2.9120157	0.29105839999999999
D7-rep1_CTAGACAGTTCTTGCC-1	MPP	HSPC	-0.26017570000000001	2.5854948000000002
D7-rep1_CTAGACATCAATCCGA-1	Mk	Mk	2.8931873000000001	4.4479365
D7-rep1_CTAGACATCCTGCCAT-1	HSC	HSPC	-5.0252423000000004	0.58265389999999995
D7-rep1_CTAGACATCGGCCTTT-1	GMP	GMP	0.79297596000000004	-3.3476461999999998
D7-rep1_CTAGACATCTAGTGAC-1	Mk	Mk	3.7130854000000002	4.0287350000000002
D7-rep1_CTAGGTAAGCTTAGTC-1	HSC	HSPC	-2.3196064999999999	-1.616215
D7-rep1_CTAGGTAAGTAGTCCT-1	MPP	HSPC	-1.9068404000000001	2.0196983999999998
D7-rep1_CTAGGTAAGTGATTCC-1	MPP	HSPC	-1.0758346000000001	0.93161017000000002
D7-rep1_CTAGGTACAAATTAGG-1	HSC	HSPC	-4.0367293000000002	-0.036376260000000001
D7-rep1_CTAGGTACACGCTTAA-1	MPP	HSPC	-1.1523496	-2.114255
D7-rep1_CTAGGTACAGCCGTCA-1	Mk	Mk	3.9539905000000002	3.6799363999999999
D7-rep1_CTAGGTACAGGGAATC-1	MPP	HSPC	0.11522388	2.8190005
D7-rep1_CTAGGTACATACCATG-1	GMP	GMP	1.9791677000000001	-3.2956405000000002
D7-rep1_CTAGGTACATTCGGGC-1	HSC	HSPC	-4.918927	1.0518803999999999
D7-rep1_CTAGGTAGTCGCTTAA-1	HSC	HSPC	0.39973031999999997	-1.9559683999999999
D7-rep1_CTAGGTAGTCTTACTT-1	MPP	HSPC	0.52697579999999999	1.0665454999999999
D7-rep1_CTAGGTAGTTCGGCTG-1	MPP	HSPC	-1.7710881999999999	2.5762005000000001
D7-rep1_CTAGGTAGTTCTCACC-1	MPP	HSPC	-0.051490553000000001	2.0365473999999999
D7-rep1_CTAGGTATCCATACAG-1	MPP	HSPC	2.8085865999999999	2.8192512999999999
D7-rep1_CTAGGTATCGATAACC-1	HSC	HSPC	-4.3751965000000004	0.12784356999999999
D7-rep1_CTAGGTATCGATTTCT-1	GMP	GMP	2.5926013000000001	-2.1313499999999999
D7-rep1_CTAGGTATCTCGTCAC-1	HSC	HSPC	-3.1881434999999998	0.027551099999999999
D7-rep1_CTATAGGAGCAGTACG-1	HSC	HSPC	-1.5023776	-1.2536905
D7-rep1_CTATAGGAGGGTACGT-1	HSC	HSPC	-2.4011046999999999	1.9503280999999999
D7-rep1_CTATAGGAGTCGAAGC-1	GMP	GMP	1.5053207	-2.1531525
D7-rep1_CTATAGGCAAGACCGA-1	MPP	HSPC	-1.3542137999999999	2.0413814000000001
D7-rep1_CTATAGGCATGGCACC-1	MPP	HSPC	-1.0761672	2.6801043
D7-rep1_CTATAGGGTATGATCC-1	HSC	HSPC	-3.476985	1.5732192
D7-rep1_CTATAGGGTTAGAGAT-1	HSC	HSPC	-4.6049499999999997	1.1538021999999999
D7-rep1_CTATAGGTCACAATGC-1	Mk	Mk	3.8751833000000002	3.5700538000000002
D7-rep1_CTATAGGTCATACGGT-1	Mk	Mk	4.717263	2.4870760000000001
D7-rep1_CTATAGGTCGAGAGCA-1	MPP	HSPC	-2.7195382000000001	-1.5774859000000001
D7-rep1_CTATCCGAGAGTCTGG-1	MPP	HSPC	0.8837161	2.6443802999999999
D7-rep1_CTATCCGAGGGTCACA-1	MPP	HSPC	0.10824054	-0.5981339
D7-rep1_CTATCCGAGGTACTGG-1	HSC	HSPC	-3.5889410000000002	-1.8532012
D7-rep1_CTATCCGAGTACAGAT-1	HSC	HSPC	-4.8468194000000002	1.1422585000000001
D7-rep1_CTATCCGAGTATCTGC-1	GMP	GMP	0.85754240000000004	-3.56915
D7-rep1_CTATCCGCATAGGAGC-1	GMP	GMP	1.2708862999999999	-1.8141197
D7-rep1_CTATCCGCATCATTTC-1	HSC	HSPC	-4.3597849999999996	0.88741296999999997
D7-rep1_CTATCCGGTTCTTCAT-1	MPP	HSPC	0.19683047000000001	0.691357
D7-rep1_CTATCCGGTTGCAAGG-1	Mk	Mk	2.9746494000000001	4.0148786999999997
D7-rep1_CTATCCGTCACACCGG-1	HSC	HSPC	-1.7055625000000001	-0.34513864
D7-rep1_CTATCCGTCATCGACA-1	MPP	HSPC	-0.31757760000000002	0.25530325999999998
D7-rep1_CTATCCGTCCTCAGAA-1	MPP	HSPC	0.43254914999999999	-0.79167710000000002
D7-rep1_CTATCCGTCCTCTCGA-1	MPP	HSPC	-0.14091606000000001	-2.8921844999999999
D7-rep1_CTATCTAAGCAACAAT-1	GMP	GMP	2.2382135000000001	-3.7257191999999999
D7-rep1_CTATCTAAGCCAAGGT-1	MPP	HSPC	1.4878043000000001	2.1895699999999998
D7-rep1_CTATCTAAGCGTCGAA-1	Mk	Mk	3.1456845000000002	4.7809486000000003
D7-rep1_CTATCTAAGTCAGCCC-1	MPP	HSPC	-0.40432154999999997	0.037995613999999997
D7-rep1_CTATCTACAATGTTGC-1	GMP	GMP	1.1165494	-3.398943
D7-rep1_CTATCTACAGAAATTG-1	HSC	HSPC	-2.9745727	1.8448894
D7-rep1_CTATCTACAGGCACAA-1	GMP	GMP	-0.099129386	-2.5690040000000001
D7-rep1_CTATCTACATCCGGTG-1	Neutrophil	Neutrophil	2.0836579999999998	-5.0515049999999997
D7-rep1_CTATCTACATTCACCC-1	HSC	HSPC	-2.4590595	0.85578270000000001
D7-rep1_CTATCTACATTGGCAT-1	HSC	HSPC	-4.0776462999999996	0.57023489999999999
D7-rep1_CTATCTAGTACTAACC-1	Mk	Mk	5.2941026999999998	3.1968166999999998
D7-rep1_CTATCTAGTCCTATAG-1	MPP	HSPC	-2.1568483999999999	0.73918974000000004
D7-rep1_CTATCTAGTCGACGCT-1	MPP	HSPC	-1.6339656	0.82664879999999996
D7-rep1_CTATCTAGTGAGCAGT-1	GMP	GMP	1.9416597	-2.0378978000000001
D7-rep1_CTATCTATCAATGTCG-1	GMP	GMP	1.8592223999999999	-2.0277552999999999
D7-rep1_CTATCTATCCCAATAG-1	MPP	HSPC	-1.0625062000000001	-2.9598059999999999
D7-rep1_CTATCTATCCGATAGT-1	HSC	HSPC	-4.3401402999999998	1.0911354
D7-rep1_CTATCTATCTACTATC-1	MPP	HSPC	-1.5804969	2.3306057
D7-rep1_CTCAACCAGGCCCAAA-1	HSC	HSPC	-4.5384060000000002	0.81957840000000004
D7-rep1_CTCAACCAGTAAGACT-1	Mk	Mk	2.2668037000000001	1.7687109999999999
D7-rep1_CTCAACCCAAAGACTA-1	HSC	HSPC	-3.7617216	1.9162887
D7-rep1_CTCAACCCAAGACAAT-1	Mk	Mk	4.3506856000000003	4.9454349999999998
D7-rep1_CTCAACCCACAAATGA-1	MPP	HSPC	0.49894944000000002	-3.1554519999999999
D7-rep1_CTCAACCCACCTGCTT-1	MPP	HSPC	-1.34171	0.73934770000000005
D7-rep1_CTCAACCCAGCCCAGT-1	HSC	HSPC	2.4000870000000001	3.2650201000000001
D7-rep1_CTCAACCCAGGCATTT-1	HSC	HSPC	-3.2633646000000001	1.2843971999999999
D7-rep1_CTCAACCGTCTGCAAT-1	MPP	HSPC	-2.0954801999999999	3.6465447000000002
D7-rep1_CTCAACCTCGACACTA-1	HSC	HSPC	-2.2146218000000002	2.1302354000000001
D7-rep1_CTCAACCTCGCGATCG-1	Mk	Mk	4.0282109999999998	4.4097150000000003
D7-rep1_CTCAACCTCGTGGGAA-1	HSC	HSPC	-5.3187566000000004	1.0389098000000001
D7-rep1_CTCAACCTCTACTATC-1	GMP	GMP	1.2948426	-2.5390676999999999
D7-rep1_CTCAACCTCTTAGCAG-1	MPP	HSPC	1.2604591000000001	2.699265
D7-rep1_CTCAAGAAGAGGACTC-1	Mk	Mk	3.4717894	4.7293224
D7-rep1_CTCAAGAAGGAGTCTG-1	Mk	Mk	2.92516	2.3097546000000002
D7-rep1_CTCAAGAAGGCACAAC-1	HSC	HSPC	-1.9299735	0.33074062999999998
D7-rep1_CTCAAGAAGGGCCTCT-1	HSC	HSPC	-2.0726716999999999	-1.4096792
D7-rep1_CTCAAGAAGGTAGTCG-1	HSC	HSPC	-3.1543912999999999	3.2454931999999999
D7-rep1_CTCAAGAAGTGCGTCC-1	MPP	HSPC	-0.80567944000000002	2.8082310000000001
D7-rep1_CTCAAGACAACCCGCA-1	MPP	HSPC	-0.61734617000000003	0.50309055999999996
D7-rep1_CTCAAGACACCGTCGA-1	HSC	HSPC	-4.1067340000000003	-0.070370009999999997
D7-rep1_CTCAAGACACGTCATA-1	HSC	HSPC	-3.6909456	0.90170985000000003
D7-rep1_CTCAAGACACTGCACG-1	Mk	Mk	3.1589486999999998	4.4031560000000001
D7-rep1_CTCAAGACATAGAATG-1	HSC	HSPC	-1.5660638	2.4374937999999999
D7-rep1_CTCAAGACATCGGTTA-1	MPP	HSPC	1.7134829	2.8329856000000002
D7-rep1_CTCAAGAGTACAATAG-1	GMP	GMP	-0.8667376	-3.4963660000000001
D7-rep1_CTCAAGAGTGATTCAC-1	MPP	HSPC	-1.0006010000000001	2.762734
D7-rep1_CTCAAGAGTTGCCAAT-1	HSC	HSPC	-3.499628	-0.012182363
D7-rep1_CTCAAGATCGGTGAAG-1	Mk	Mk	3.9561554999999999	2.9256616000000002
D7-rep1_CTCAATTAGCATGATA-1	Mk	Mk	4.1781496999999996	5.0100674999999999
D7-rep1_CTCAATTAGGCTAAAT-1	MPP	HSPC	-0.57035590000000003	0.048269092999999999
D7-rep1_CTCAATTAGTTCATGC-1	GMP	GMP	-0.075100310000000003	-3.7710636000000002
D7-rep1_CTCAATTAGTTCTCTT-1	HSC	HSPC	-4.3840050000000002	0.93876729999999997
D7-rep1_CTCAATTCAACCAGAG-1	MPP	HSPC	-0.35429347	1.1791624999999999
D7-rep1_CTCAATTCATCGATGT-1	Mk	Mk	2.3659691999999999	2.6161642000000001
D7-rep1_CTCAATTCATGAATAG-1	Basophil	Basophil	5.3063916999999998	-1.2320165999999999
D7-rep1_CTCAATTGTGGCTTAT-1	GMP	GMP	-0.88953483	-3.0002260000000001
D7-rep1_CTCAATTGTGGTTTAC-1	MPP	HSPC	-0.054449150000000002	-1.398075
D7-rep1_CTCAATTGTTTACTGG-1	Mk	Mk	4.3388450000000001	4.2450875999999997
D7-rep1_CTCAATTTCAGCCCAG-1	MPP	HSPC	1.6991736	0.19894819999999999
D7-rep1_CTCAATTTCCTACGGG-1	MPP	HSPC	-0.14042241999999999	-2.1866880000000002
D7-rep1_CTCAATTTCGACGATT-1	HSC	HSPC	-4.2160859999999998	-0.097580810000000004
D7-rep1_CTCAATTTCTAATTCC-1	HSC	HSPC	-3.3235836000000001	1.2450768000000001
D7-rep1_CTCAATTTCTTCGTGC-1	MPP	HSPC	0.35582765999999999	-0.015692793
D7-rep1_CTCACTGAGATTGTGA-1	HSC	HSPC	-1.6579803	1.4303205000000001
D7-rep1_CTCACTGAGCCTCAAT-1	HSC	HSPC	-2.7919570999999999	1.4312203999999999
D7-rep1_CTCACTGAGTGCACTT-1	MPP	HSPC	0.63997674000000004	-0.254191
D7-rep1_CTCACTGAGTGCGACA-1	GMP	GMP	-1.2015604	-3.3252470000000001
D7-rep1_CTCACTGCAAACGTGG-1	GMP	GMP	-0.31284879999999998	-4.6621639999999998
D7-rep1_CTCACTGCAGTATTCG-1	GMP	GMP	-0.78809569999999995	-4.3689102999999996
D7-rep1_CTCACTGCATAGCACT-1	Basophil	Basophil	5.0874924999999998	-1.0590881999999999
D7-rep1_CTCACTGGTCCAAAGG-1	HSC	HSPC	-4.0687465999999999	0.54025959999999995
D7-rep1_CTCACTGGTGTCCGTG-1	MPP	HSPC	-0.50327003000000003	2.4953413000000002
D7-rep1_CTCACTGGTTATGACC-1	HSC	HSPC	-4.5942080000000001	0.33939945999999999
D7-rep1_CTCACTGGTTTGGGTT-1	GMP	GMP	2.3174836999999999	-2.9501306999999999
D7-rep1_CTCACTGTCACAAGGG-1	MPP	HSPC	0.53325659999999997	-0.76625620000000005
D7-rep1_CTCACTGTCCGATCGG-1	Mk	Mk	3.5354447000000002	2.8796108
D7-rep1_CTCACTGTCGTAGCTA-1	Mk	Mk	2.6247630000000002	3.094681
D7-rep1_CTCACTGTCGTCGCTT-1	GMP	GMP	1.1861866999999999	-3.6525164000000001
D7-rep1_CTCAGAAAGAAACTGT-1	Neutrophil	Neutrophil	2.9113753	-6.2122263999999996
D7-rep1_CTCAGAAAGAACGCGT-1	Mk	Mk	2.7643504000000001	2.1212553999999999
D7-rep1_CTCAGAAAGACTCATC-1	MPP	HSPC	-0.32140790000000002	1.2614932000000001
D7-rep1_CTCAGAAAGCACTCGC-1	HSC	HSPC	-4.3613048000000001	1.8719783999999999
D7-rep1_CTCAGAAAGTCAGAGC-1	Mk	Mk	3.1280603	4.3664192999999996
D7-rep1_CTCAGAAAGTCTGGTT-1	HSC	HSPC	-2.6246849999999999	0.094927243999999994
D7-rep1_CTCAGAACACACGTGC-1	MPP	HSPC	-1.8410636	2.3127437
D7-rep1_CTCAGAACAGGTGTTT-1	Mk	Mk	4.0682225000000001	1.5535350000000001
D7-rep1_CTCAGAAGTCACGTGC-1	HSC	HSPC	-3.7613034000000001	0.052337809999999999
D7-rep1_CTCAGAATCACGGACC-1	HSC	HSPC	-4.3046784000000002	0.47771019999999997
D7-rep1_CTCAGAATCAGCTTGA-1	HSC	HSPC	-2.9125974000000001	0.081974669999999999
D7-rep1_CTCAGAATCCTAGAGT-1	HSC	HSPC	-2.8107215999999999	2.0919089999999998
D7-rep1_CTCAGAATCGCTGTTC-1	HSC	HSPC	-1.7008365000000001	4.2044252999999996
D7-rep1_CTCAGAATCTGCATAG-1	HSC	HSPC	-3.718038	1.7406162999999999
D7-rep1_CTCAGAATCTGGCCTT-1	Mk	Mk	4.1231523000000001	2.0457127000000002
D7-rep1_CTCAGAATCTGTACAG-1	MPP	HSPC	-1.0772611000000001	-1.4619316
D7-rep1_CTCAGGGAGAATAGTC-1	GMP	GMP	-2.4144602000000002	-0.48362124000000001
D7-rep1_CTCAGGGAGCACTCAT-1	GMP	GMP	1.0708728000000001	-2.1335039999999998
D7-rep1_CTCAGGGAGTTGCCTA-1	HSC	HSPC	-4.260084	-0.16980587
D7-rep1_CTCAGGGAGTTGGAAT-1	MPP	HSPC	-1.0954478999999999	2.5226321
D7-rep1_CTCAGGGCACTACGGC-1	HSC	HSPC	-2.9736379999999998	-0.72971520000000001
D7-rep1_CTCAGGGCACTCATAG-1	Mk	Mk	3.9991286000000001	3.8848326000000002
D7-rep1_CTCAGGGCAGAGGCAT-1	MPP	HSPC	1.5842719000000001	1.9532167
D7-rep1_CTCAGGGGTCCGGTCA-1	MPP	HSPC	-1.7354034	0.95612160000000002
D7-rep1_CTCAGGGGTCGAGTGA-1	MPP	HSPC	-0.26339853000000002	1.6520627999999999
D7-rep1_CTCAGGGGTCGGCCTA-1	Mk	Mk	3.2017639999999998	2.852449
D7-rep1_CTCAGGGGTGTTGAGG-1	MPP	HSPC	-2.245981	1.1452595000000001
D7-rep1_CTCAGGGGTTTACCAG-1	MPP	HSPC	0.11584645	2.3522036000000002
D7-rep1_CTCAGGGGTTTGGAAA-1	HSC	HSPC	-3.1400527999999999	0.94296765000000005
D7-rep1_CTCAGGGTCACTCTTA-1	Mk	Mk	2.8286747999999999	4.5569625
D7-rep1_CTCAGGGTCCTCACTG-1	MPP	HSPC	-3.0517794999999999	-2.4775949000000002
D7-rep1_CTCAGGGTCGTTGCCT-1	GMP	GMP	2.6502886000000001	-2.5865330000000002
D7-rep1_CTCAGTCAGATGCTTC-1	HSC	HSPC	-1.179119	4.6387260000000001
D7-rep1_CTCAGTCAGCAACAAT-1	MPP	HSPC	-1.2184128999999999	1.0581446000000001
D7-rep1_CTCAGTCAGCCGAATG-1	MPP	HSPC	-0.84222710000000001	0.42547414
D7-rep1_CTCAGTCAGCCTGCCA-1	Mk	Mk	2.7708256000000002	4.2263503
D7-rep1_CTCAGTCAGGCTAGCA-1	Mk	Mk	3.4317540000000002	4.7079469999999999
D7-rep1_CTCAGTCCAAACCATC-1	Mk	Mk	4.2452135000000002	4.1359240000000002
D7-rep1_CTCAGTCCAAATAAGC-1	GMP	GMP	1.7388079000000001	-1.2109205999999999
D7-rep1_CTCAGTCCAGTTTCAG-1	GMP	GMP	-0.15180893000000001	-3.4737526999999999
D7-rep1_CTCAGTCGTACCGTCG-1	HSC	HSPC	-2.0610141999999998	1.9312897
D7-rep1_CTCAGTCGTCACATTG-1	MPP	HSPC	-0.82273470000000004	-0.099097779999999996
D7-rep1_CTCAGTCGTTCCTACC-1	Mk	Mk	3.5959140000000001	3.9275587000000001
D7-rep1_CTCAGTCTCAATCAGC-1	HSC	HSPC	-3.5969457999999999	1.9458268999999999
D7-rep1_CTCAGTCTCCAAACCA-1	Mk	Mk	3.0595943999999999	4.0148210000000004
D7-rep1_CTCAGTCTCGAGTTGT-1	Mk	Mk	4.3100540000000001	4.8649243999999996
D7-rep1_CTCAGTCTCGGAACTT-1	HSC	HSPC	-4.8430249999999999	0.18437519999999999
D7-rep1_CTCATCGAGACCTCCG-1	HSC	HSPC	1.3084104000000001	0.31574383
D7-rep1_CTCATCGAGACTTCAC-1	MPP	HSPC	0.84018349999999997	0.99282389999999998
D7-rep1_CTCATCGAGCCGTCGT-1	Mk	Mk	4.3546753000000002	0.62874644999999996
D7-rep1_CTCATCGAGCGAGTAC-1	Mk	Mk	2.8306079999999998	4.3680152999999997
D7-rep1_CTCATCGAGCGTCTGC-1	MPP	HSPC	-1.6228601	2.4172582999999999
D7-rep1_CTCATCGAGGAAGTAG-1	HSC	HSPC	-1.5627643	1.0619506999999999
D7-rep1_CTCATCGAGGATGAGA-1	MPP	HSPC	-0.70990679999999995	1.4088978000000001
D7-rep1_CTCATCGAGTCACGCC-1	GMP	GMP	-0.30646509999999999	-4.3050484999999998
D7-rep1_CTCATCGAGTGTAGTA-1	MPP	HSPC	1.0705005999999999	1.1327406
D7-rep1_CTCATCGAGTTCTACG-1	Basophil	Basophil	4.8990764999999996	-0.44014597
D7-rep1_CTCATCGCAAACTAGA-1	MPP	HSPC	-0.80610037000000001	2.8546369999999999
D7-rep1_CTCATCGCAAATGATG-1	HSC	HSPC	-4.3941846	1.2281858999999999
D7-rep1_CTCATCGCAAGGCCTC-1	Mk	Mk	2.8027731999999999	2.7699332000000001
D7-rep1_CTCATCGCATATAGCC-1	HSC	HSPC	-3.2108335000000001	0.50925164999999994
D7-rep1_CTCATCGCATCGATGT-1	HSC	HSPC	-2.465265	-0.68408579999999997
D7-rep1_CTCATCGGTATACCCA-1	MPP	HSPC	0.30492622000000003	-0.45960765999999997
D7-rep1_CTCATCGGTATCCCTC-1	GMP	GMP	1.6194803	-2.1505557999999998
D7-rep1_CTCATCGGTCAATCTG-1	HSC	HSPC	-3.4829392000000001	0.88653479999999996
D7-rep1_CTCATCGGTCCTGTTC-1	HSC	HSPC	-4.4902709999999999	-0.31223371999999999
D7-rep1_CTCATCGGTGATGAAT-1	MPP	HSPC	-1.3354267	0.69617249999999997
D7-rep1_CTCATCGTCAACACCA-1	HSC	HSPC	-4.6751870000000002	1.0374650999999999
D7-rep1_CTCATCGTCAAGAGGC-1	MPP	HSPC	0.55068296000000005	-1.3874972999999999
D7-rep1_CTCATCGTCGAGTGGA-1	MPP	HSPC	0.65791374000000002	2.5610292000000001
D7-rep1_CTCATCGTCGCGTTTC-1	Mk	Mk	1.7776805	2.6300428
D7-rep1_CTCATCGTCGTAGGAG-1	MPP	HSPC	-1.5465968999999999	1.1458744000000001
D7-rep1_CTCATCGTCGTGGTAT-1	HSC	HSPC	-4.9714774999999998	0.98004409999999997
D7-rep1_CTCATGCAGGCTGGAT-1	MPP	HSPC	1.1933738	2.3398344999999998
D7-rep1_CTCATGCAGGTAATCA-1	HSC	HSPC	-2.6077461	1.1284902999999999
D7-rep1_CTCATGCAGGTCATTC-1	GMP	GMP	1.3119787000000001	-2.9864388000000002
D7-rep1_CTCATGCCAAACTAAG-1	GMP	GMP	0.87096786000000004	-3.7459368999999998
D7-rep1_CTCATGCCACGGATCC-1	HSC	HSPC	-2.6663556000000002	-1.2827539999999999
D7-rep1_CTCATGCGTACTCGTA-1	MPP	HSPC	-0.67773070000000002	1.5209389
D7-rep1_CTCATGCGTATCACGT-1	MPP	HSPC	-0.30362612	-1.0926857999999999
D7-rep1_CTCATGCGTCTAGTGT-1	HSC	HSPC	-2.6491807000000001	1.5635275
D7-rep1_CTCATGCGTTGTTGTG-1	HSC	HSPC	1.3952837	-1.1611279000000001
D7-rep1_CTCATGCTCGACCACG-1	MPP	HSPC	-1.3177143	1.553714
D7-rep1_CTCATGCTCGACGAGA-1	Mk	Mk	3.3834626999999999	4.3207684000000004
D7-rep1_CTCATGCTCTGACCCT-1	HSC	HSPC	-1.5504624	-1.7357969
D7-rep1_CTCATGCTCTGCGTCT-1	GMP	GMP	1.8531839000000001	-1.1840322999999999
D7-rep1_CTCATTAAGATGGGCT-1	MPP	HSPC	-1.1676728000000001	2.3972156
D7-rep1_CTCATTAAGATTGATG-1	HSC	HSPC	-1.6107513	-1.8239474
D7-rep1_CTCATTAAGCCTGCCA-1	MPP	HSPC	-2.5099453999999999	-2.6746615999999999
D7-rep1_CTCATTAAGGGAGGGT-1	HSC	HSPC	-4.6953899999999997	0.041555903999999998
D7-rep1_CTCATTAAGTATCCTG-1	MPP	HSPC	0.7214547	1.5445713999999999
D7-rep1_CTCATTAAGTCCGTCG-1	Mk	Mk	3.0031268999999998	3.032457
D7-rep1_CTCATTACAGCTTCGG-1	MPP	HSPC	0.98489826999999996	2.0611212000000001
D7-rep1_CTCATTACATAATGAG-1	Mk	Mk	2.8141193000000002	3.4097857
D7-rep1_CTCATTACATCTGTTT-1	HSC	HSPC	-1.2250072000000001	-0.38724792000000002
D7-rep1_CTCATTACATTGGCAT-1	Mk	Mk	3.0023813000000001	3.8479135000000002
D7-rep1_CTCATTAGTATCATGC-1	MPP	HSPC	1.1342095999999999	1.373378
D7-rep1_CTCATTATCACTGTTT-1	HSC	HSPC	-3.0898544999999999	0.56522810000000001
D7-rep1_CTCATTATCCGAGCTG-1	HSC	HSPC	-1.9105532999999999	-0.17706071000000001
D7-rep1_CTCATTATCGAAGTGG-1	HSC	HSPC	-3.2530766	1.7914764000000001
D7-rep1_CTCATTATCGACGATT-1	Mk	Mk	2.5960193	3.3306765999999999
D7-rep1_CTCCAACAGCCGATTT-1	MPP	HSPC	-0.110779114	0.90981009999999995
D7-rep1_CTCCAACAGTGCAGCA-1	HSC	HSPC	-4.5248733000000003	0.57235219999999998
D7-rep1_CTCCAACAGTTCATCG-1	MPP	HSPC	-1.7303122	-0.86870930000000002
D7-rep1_CTCCAACAGTTGCGCC-1	HSC	HSPC	-2.8202645999999998	0.68534240000000002
D7-rep1_CTCCAACCACAGTCCG-1	GMP	GMP	0.71237284000000001	-0.91820942999999999
D7-rep1_CTCCAACCATGGCTGC-1	MPP	HSPC	1.298532	0.51662076000000001
D7-rep1_CTCCAACGTAACGTTC-1	GMP	GMP	-0.31113267	-3.4048848
D7-rep1_CTCCAACGTGCAGGAT-1	HSC	HSPC	-1.1286427999999999	-0.99889039999999996
D7-rep1_CTCCAACGTGGCTGAA-1	HSC	HSPC	-3.8973927000000002	2.0617740000000002
D7-rep1_CTCCAACTCCCTTCCC-1	HSC	HSPC	-4.9102416	1.2600757
D7-rep1_CTCCAACTCTATCACT-1	HSC	HSPC	-3.815083	0.46545234000000002
D7-rep1_CTCCAACTCTCTTAAC-1	HSC	HSPC	-4.3035835999999996	1.0376463
D7-rep1_CTCCAACTCTGCGGGT-1	HSC	HSPC	-5.0546006999999999	1.2445208000000001
D7-rep1_CTCCACAAGCAGGCTA-1	GMP	GMP	1.5629092	-3.345129
D7-rep1_CTCCACAAGTCTTGGT-1	Mk	Mk	2.1613438	4.1365230000000004
D7-rep1_CTCCACAGTAACGGTG-1	Mk	Mk	1.8805210000000001	1.8780503
D7-rep1_CTCCACAGTACGAGTG-1	MPP	HSPC	0.57660763999999998	1.3352820000000001
D7-rep1_CTCCACAGTCCAAAGG-1	Mk	Mk	2.9716659000000001	3.4527142
D7-rep1_CTCCACAGTGTAAATG-1	Mk	Mk	2.7619514000000001	3.5607212000000001
D7-rep1_CTCCACAGTTTGGGAG-1	Mk	Mk	3.4773333000000002	4.3298690000000004
D7-rep1_CTCCACATCACTCACC-1	HSC	HSPC	-4.9115715	0.38046356999999997
D7-rep1_CTCCACATCATGCATG-1	MPP	HSPC	-1.1340646000000001	1.4253210000000001
D7-rep1_CTCCACATCGCCGAGT-1	MPP	HSPC	-3.6181855000000001	-1.527657
D7-rep1_CTCCATGAGCAACTTC-1	HSC	HSPC	2.8774790000000001	3.1071846000000001
D7-rep1_CTCCATGCAATCAGCT-1	HSC	HSPC	-2.0954883	1.6088529
D7-rep1_CTCCATGCACGAGAAC-1	HSC	HSPC	-0.37043094999999998	-0.99225353999999999
D7-rep1_CTCCATGCAGTGGGTA-1	HSC	HSPC	-3.9985175000000002	1.0269841
D7-rep1_CTCCATGCATATAGCC-1	HSC	HSPC	-3.7065172	-1.3566118
D7-rep1_CTCCATGGTCAGGTGA-1	MPP	HSPC	0.40166740000000001	1.3813304
D7-rep1_CTCCATGGTTACCCAA-1	GMP	GMP	-1.4486323999999999	-3.7701633000000001
D7-rep1_CTCCATGGTTCTCAGA-1	MPP	HSPC	-1.8194801	0.23883419
D7-rep1_CTCCCAAAGTCATGGG-1	Basophil	Basophil	3.7587538	-0.47261797999999999
D7-rep1_CTCCCAACAAATGGTA-1	MPP	HSPC	-0.78547809999999996	0.9588525
D7-rep1_CTCCCAACAAGGTCAG-1	Mk	Mk	4.4423285000000003	5.0342402000000002
D7-rep1_CTCCCAACAAGTAGTA-1	HSC	HSPC	-4.6377715999999998	0.97839640000000005
D7-rep1_CTCCCAACACCATATG-1	Mk	Mk	4.3527845999999997	4.5706734999999998
D7-rep1_CTCCCAACAGAACATA-1	GMP	GMP	-0.51253090000000001	-3.6193360000000001
D7-rep1_CTCCCAACAGAATGTA-1	GMP	GMP	1.3405028999999999	-3.5971790000000001
D7-rep1_CTCCCAACAGGACGAT-1	Mk	Mk	2.4024733999999999	1.5477493
D7-rep1_CTCCCAACATACAGCT-1	MPP	HSPC	0.80628100000000003	2.4032369
D7-rep1_CTCCCAAGTACCGTGC-1	MPP	HSPC	-2.2142887	-2.3607993
D7-rep1_CTCCCAAGTATAGCTC-1	HSC	HSPC	-4.7512354999999999	-0.51348450000000001
D7-rep1_CTCCCAAGTATAGGAT-1	HSC	HSPC	-3.3806924999999999	0.65703045999999998
D7-rep1_CTCCCAATCGAGTGGA-1	MPP	HSPC	-0.36778450000000001	-0.20029773000000001
D7-rep1_CTCCCAATCGTGACTA-1	MPP	HSPC	0.7044205	1.7228733000000001
D7-rep1_CTCCCAATCTCTCTAA-1	Mk	Mk	4.0505547999999996	3.6428484999999999
D7-rep1_CTCCCAATCTGAATGC-1	GMP	GMP	1.3598379	-1.0573113999999999
D7-rep1_CTCCCTCAGAACGCGT-1	Basophil	Basophil	4.0014042999999999	0.49745085999999999
D7-rep1_CTCCCTCAGCAACCAG-1	Mk	Mk	4.033258	3.8010723999999998
D7-rep1_CTCCCTCAGTCAGCGA-1	HSC	HSPC	-2.7933849999999998	0.33669913000000001
D7-rep1_CTCCCTCAGTGGTGGT-1	GMP	GMP	1.5122907000000001	-2.4386975999999998
D7-rep1_CTCCCTCCAACTACGT-1	HSC	HSPC	-3.1087224	0.57232119999999997
D7-rep1_CTCCCTCCAATCTAGC-1	HSC	HSPC	-2.6480749000000001	1.4460519999999999
D7-rep1_CTCCCTCCAATTGTGC-1	GMP	GMP	1.5357951999999999	-0.79380280000000003
D7-rep1_CTCCCTCCACCCTTAC-1	HSC	HSPC	-2.8672943000000002	1.3600394
D7-rep1_CTCCCTCCACTGATTG-1	GMP	GMP	-0.16369892999999999	-3.9559639
D7-rep1_CTCCCTCCAGCCCACA-1	HSC	HSPC	-2.1217627999999999	-0.14716957999999999
D7-rep1_CTCCCTCCAGTTCCAA-1	Mk	Mk	3.4767380000000001	3.4157479999999998
D7-rep1_CTCCCTCGTACTGCGC-1	GMP	GMP	1.6764934	-2.0678890000000001
D7-rep1_CTCCCTCGTCCCAAAT-1	MPP	HSPC	-0.96045849999999999	-2.2168887000000002
D7-rep1_CTCCCTCGTCGAGATG-1	Mk	Mk	3.1102466999999998	4.3766417999999998
D7-rep1_CTCCCTCGTGCCCACA-1	GMP	GMP	-0.011398145	-3.2836970999999999
D7-rep1_CTCCCTCGTTCCCACT-1	Monocyte	Monocyte	0.73297659999999998	-5.4453360000000002
D7-rep1_CTCCCTCGTTGGTACT-1	HSC	HSPC	-2.9620053999999998	1.9578735
D7-rep1_CTCCCTCTCACAAGGG-1	MPP	HSPC	2.3923633	1.908887
D7-rep1_CTCCCTCTCCCTCTCC-1	MPP	HSPC	-1.7821937999999999	-2.6961407999999998
D7-rep1_CTCCCTCTCCCTCTTT-1	HSC	HSPC	-3.3494443999999999	-0.48274869999999998
D7-rep1_CTCCCTCTCGCGCCAA-1	HSC	HSPC	-4.3214535999999999	0.84557459999999995
D7-rep1_CTCCCTCTCGGAGCAA-1	GMP	GMP	1.7638244999999999	-0.88663029999999998
D7-rep1_CTCCCTCTCGTGGACC-1	Mk	Mk	4.0428329999999999	3.4761886999999998
D7-rep1_CTCCGATAGCAGCAGT-1	HSC	HSPC	-2.5995990999999998	0.43396622000000001
D7-rep1_CTCCGATAGCTGTACT-1	GMP	GMP	1.4362789	-2.6552248000000001
D7-rep1_CTCCGATAGGTAAACT-1	GMP	GMP	1.0256764	-2.484086
D7-rep1_CTCCGATAGGTTGACG-1	HSC	HSPC	-4.8436003000000003	0.77252644000000004
D7-rep1_CTCCGATCAACCGCTG-1	HSC	HSPC	-5.0554233000000002	1.5456798
D7-rep1_CTCCGATCAACGATCT-1	GMP	GMP	1.6731404000000001	-3.8779838
D7-rep1_CTCCGATCAACGGCTC-1	Mk	Mk	3.5314002000000002	5.0474399999999999
D7-rep1_CTCCGATCACAAGCCC-1	Mk	Mk	2.2848212999999999	3.2087075999999999
D7-rep1_CTCCGATCACGGCTAC-1	Basophil	Basophil	4.6858171999999998	0.54824099999999998
D7-rep1_CTCCGATCACGGTCTG-1	MPP	HSPC	-1.6098086	1.6668525000000001
D7-rep1_CTCCGATCAGGTCCCA-1	MPP	HSPC	-2.6030454999999999	1.5613682
D7-rep1_CTCCGATCAGTTCTAG-1	GMP	GMP	1.3151619999999999	-3.2291743999999998
D7-rep1_CTCCGATGTACATTGC-1	MPP	HSPC	-2.3000238	-2.3323111999999999
D7-rep1_CTCCGATGTAGGCAAC-1	GMP	GMP	0.81564199999999998	-4.1889504999999998
D7-rep1_CTCCGATGTCAGTCTA-1	Mk	Mk	4.3390855999999998	3.5640478
D7-rep1_CTCCGATGTGCCTTCT-1	HSC	HSPC	-1.5510975	-0.65766800000000003
D7-rep1_CTCCGATGTGGCTGCT-1	Mk	Mk	3.1184102999999999	4.7862650000000002
D7-rep1_CTCCGATTCAGCTAGT-1	Mk	Mk	3.9641670000000002	4.3194189999999999
D7-rep1_CTCCGATTCCCGTGAG-1	MPP	HSPC	-1.6767086	2.1879200000000001
D7-rep1_CTCCGATTCTGCGATA-1	GMP	GMP	3.9896736000000002	-1.5295388000000001
D7-rep1_CTCCGATTCTGCTCTG-1	MPP	HSPC	-0.48015583000000001	1.7668533
D7-rep1_CTCCGATTCTGGTTGA-1	Mk	Mk	3.2341160000000002	4.6244597000000001
D7-rep1_CTCCGATTCTTCCCGA-1	HSC	HSPC	-3.9742516999999999	1.4607816
D7-rep1_CTCCTCCAGACATAAC-1	HSC	HSPC	-3.6118416999999998	0.75080309999999995
D7-rep1_CTCCTCCAGACTGAGC-1	HSC	HSPC	-3.4752019999999999	0.67665339999999996
D7-rep1_CTCCTCCCACATAACC-1	HSC	HSPC	-4.0026479999999998	0.52384600000000003
D7-rep1_CTCCTCCCAGTCACGC-1	HSC	HSPC	-1.3241366000000001	-0.92504229999999998
D7-rep1_CTCCTCCCATAGTCAC-1	HSC	HSPC	-4.1022695999999996	0.25644875
D7-rep1_CTCCTCCCATATAGCC-1	Mk	Mk	3.9190904999999998	2.3597963000000002
D7-rep1_CTCCTCCCATCGAAGG-1	HSC	HSPC	-2.9767359999999998	1.3078855
D7-rep1_CTCCTCCCATGACGAG-1	MPP	HSPC	-0.85048330000000005	1.0463247
D7-rep1_CTCCTCCGTAGTACGG-1	MPP	HSPC	0.32202934999999999	-1.9294366999999999
D7-rep1_CTCCTCCGTCGTGCCA-1	MPP	HSPC	-1.4304171999999999	-0.69664806000000001
D7-rep1_CTCCTCCGTGGGTCAA-1	Mk	Mk	2.494564	2.8468792000000001
D7-rep1_CTCCTCCTCGGTAAGG-1	MPP	HSPC	-1.4942002999999999	1.6581900000000001
D7-rep1_CTCCTTTAGAGTACCG-1	GMP	GMP	2.5169155999999999	-3.6225592999999998
D7-rep1_CTCCTTTAGGTTGGTG-1	MPP	HSPC	-0.6971986	-1.1782140999999999
D7-rep1_CTCCTTTAGTTTGTCG-1	Mk	Mk	3.6463895000000002	3.0509721999999999
D7-rep1_CTCCTTTCAATCGAAA-1	MPP	HSPC	2.6833463000000002	3.4055214
D7-rep1_CTCCTTTCATCAGTCA-1	HSC	HSPC	-3.8352194000000002	0.84396040000000005
D7-rep1_CTCCTTTGTACCTGTA-1	Neutrophil	Neutrophil	2.4267359000000002	-4.5184445000000002
D7-rep1_CTCCTTTGTGGTCTCG-1	MPP	HSPC	-0.42401147	1.0340963999999999
D7-rep1_CTCCTTTTCCAAACCA-1	Mk	Mk	2.3092896999999999	2.9036062
D7-rep1_CTCCTTTTCGAGTGGA-1	HSC	HSPC	-4.4495262999999996	-1.0456856000000001
D7-rep1_CTCCTTTTCTGGGATT-1	Mk	Mk	4.538945	5.0541539999999996
D7-rep1_CTCCTTTTCTGGTGCG-1	HSC	HSPC	-3.4020676999999999	0.22709939000000001
D7-rep1_CTCCTTTTCTTAGTTC-1	HSC	HSPC	-4.5929313	1.0795931999999999
D7-rep1_CTCGAGGAGACATATG-1	HSC	HSPC	-3.7435383999999998	-0.92414092999999997
D7-rep1_CTCGAGGAGACCTCAT-1	MPP	HSPC	-1.1773534000000001	2.336373
D7-rep1_CTCGAGGAGACTACCT-1	MPP	HSPC	0.21723825999999999	2.5887213
D7-rep1_CTCGAGGAGAGACAAG-1	MPP	HSPC	1.2089771	1.75335
D7-rep1_CTCGAGGCAAAGGTTA-1	Mk	Mk	4.1737209999999996	4.9184226999999998
D7-rep1_CTCGAGGCAATGCAGG-1	Basophil	Basophil	3.7908776	-0.048245005000000001
D7-rep1_CTCGAGGCAGACACCC-1	HSC	HSPC	-3.6486588000000002	1.3138026
D7-rep1_CTCGAGGCATGGTGGA-1	HSC	HSPC	-2.8881961999999999	1.0409714000000001
D7-rep1_CTCGAGGGTACCCGAC-1	MPP	HSPC	-0.24456443	2.0646941999999999
D7-rep1_CTCGAGGGTCGCGTTG-1	HSC	HSPC	-1.6735146999999999	2.2688768000000001
D7-rep1_CTCGAGGGTCTTGGTA-1	Mk	Mk	1.4000262999999999	3.5422403999999998
D7-rep1_CTCGAGGGTCTTTCAT-1	GMP	GMP	2.0725943999999998	-1.1830229999999999
D7-rep1_CTCGAGGGTTAGTCGT-1	MPP	HSPC	-0.38988113000000002	2.5053632000000001
D7-rep1_CTCGAGGTCAGTGTCA-1	Mk	Mk	3.1129405000000001	3.3239274000000001
D7-rep1_CTCGAGGTCCAATCTT-1	MPP	HSPC	0.096543599999999993	-0.24379717000000001
D7-rep1_CTCGAGGTCCTGTAAG-1	HSC	HSPC	-2.9093629999999999	-0.38110155000000001
D7-rep1_CTCGAGGTCGAGATAA-1	Mk	Mk	2.8015962000000001	3.3440804000000002
D7-rep1_CTCGAGGTCTTAAGGC-1	Mk	Mk	2.7087661999999999	3.3296790000000001
D7-rep1_CTCGAGGTCTTTGGAG-1	Mk	Mk	4.6461077	5.4551280000000002
D7-rep1_CTCTCAGAGTCATGGG-1	Mk	Mk	3.4601310000000001	2.2941704000000001
D7-rep1_CTCTCAGCACCTGATA-1	Mk	Mk	3.6771957999999998	3.9923890000000002
D7-rep1_CTCTCAGCAGAATTCC-1	GMP	GMP	-0.017270991999999999	-3.0339445999999999
D7-rep1_CTCTCAGCAGCGTGCT-1	MPP	HSPC	-0.3514775	-1.9141579
D7-rep1_CTCTCAGCAGGTGTTT-1	GMP	GMP	2.0590807999999998	-0.54814059999999998
D7-rep1_CTCTCAGGTCGAACGA-1	HSC	HSPC	-1.7351985999999999	2.1557314000000001
D7-rep1_CTCTCAGGTCGCGTCA-1	MPP	HSPC	-0.017732153	-1.5766754999999999
D7-rep1_CTCTCAGGTCTAGATC-1	HSC	HSPC	-1.6493420000000001	4.5233382999999998
D7-rep1_CTCTCAGGTGACGTCC-1	HSC	HSPC	-2.7650852000000001	1.1693659999999999
D7-rep1_CTCTCAGGTGTGCCTG-1	MPP	HSPC	-1.1299014000000001	1.7034948000000001
D7-rep1_CTCTCAGTCATTTCCA-1	MPP	HSPC	-0.25126058000000001	0.57456576999999998
D7-rep1_CTCTCAGTCCAAGCCG-1	Mk	Mk	2.4612322	3.7523650000000002
D7-rep1_CTCTCAGTCTCCGTGT-1	HSC	HSPC	-1.5941441999999999	2.8924273999999999
D7-rep1_CTCTCGAAGACATCAA-1	Neutrophil	Neutrophil	1.7410882000000001	-5.9974949999999998
D7-rep1_CTCTCGAAGACCATGG-1	Mk	Mk	3.9363769999999998	3.6569104000000001
D7-rep1_CTCTCGAAGAGTGAAG-1	Mk	Mk	2.9220359999999999	4.3360950000000003
D7-rep1_CTCTCGAAGCCGAACA-1	GMP	GMP	1.1258644	-3.5305080000000002
D7-rep1_CTCTCGAAGCGCCTAC-1	MPP	HSPC	-0.64095630000000003	-2.5371218
D7-rep1_CTCTCGAAGTATGATG-1	MPP	HSPC	1.4739652000000001	2.4633832
D7-rep1_CTCTCGAAGTTGGGAC-1	GMP	GMP	3.5024337999999999	-1.6953210999999999
D7-rep1_CTCTCGACAATCCTAG-1	MPP	HSPC	-0.80300199999999999	1.6081833000000001
D7-rep1_CTCTCGAGTATAGGAT-1	HSC	HSPC	-2.4458988000000002	-0.7746866
D7-rep1_CTCTCGAGTCTTGAGT-1	Mk	Mk	3.1867437000000001	3.4302920000000001
D7-rep1_CTCTCGAGTTCCTAAG-1	HSC	HSPC	-4.4216322999999997	-0.032778702999999999
D7-rep1_CTCTCGAGTTGTGGAG-1	MPP	HSPC	1.0844651000000001	0.30900929999999999
D7-rep1_CTCTCGATCCAGCCTT-1	MPP	HSPC	-3.7215505000000002	0.42770180000000002
D7-rep1_CTCTCGATCCATTTGT-1	HSC	HSPC	-2.0843389999999999	-0.61031619999999998
D7-rep1_CTCTCGATCTAAACGC-1	MPP	HSPC	-1.3607019	2.4232860000000001
D7-rep1_CTCTGGTAGAGCTTTC-1	HSC	HSPC	-3.9781208000000001	0.59417116999999997
D7-rep1_CTCTGGTAGCTCCCTT-1	MPP	HSPC	-0.66662189999999999	-0.0023942972000000002
D7-rep1_CTCTGGTCAACGCATT-1	HSC	HSPC	-4.5010349999999999	0.95572155999999997
D7-rep1_CTCTGGTCACCGGTCA-1	Mk	Mk	1.6546069999999999	2.4805830000000002
D7-rep1_CTCTGGTCAGGTCAAG-1	Mk	Mk	4.1591277	4.8224372999999998
D7-rep1_CTCTGGTCAGTTAAAG-1	HSC	HSPC	-4.3614220000000001	0.62871723999999996
D7-rep1_CTCTGGTGTTGCATGT-1	MPP	HSPC	0.25069126000000003	2.3813070999999999
D7-rep1_CTCTGGTTCACAGTGT-1	MPP	HSPC	-2.2302892000000001	2.2794409
D7-rep1_CTCTGGTTCAGACATC-1	HSC	HSPC	-1.9920503000000001	4.4751525000000001
D7-rep1_CTCTGGTTCTCGCAGG-1	Mk	Mk	3.6317116999999999	3.9821799000000002
D7-rep1_CTCTGGTTCTGTAAGC-1	MPP	HSPC	-2.5796063	-3.1006634000000002
D7-rep1_CTGAATGAGATCCAAA-1	HSC	HSPC	-4.2749351999999998	-0.26115385000000002
D7-rep1_CTGAATGAGATCGACG-1	HSC	HSPC	-0.07937015	-1.4266129999999999
D7-rep1_CTGAATGAGCCGATCC-1	HSC	HSPC	-4.4856477000000003	0.15514678000000001
D7-rep1_CTGAATGAGTACAACA-1	Mk	Mk	4.3658799999999998	4.5165689999999996
D7-rep1_CTGAATGCAGAGAATT-1	GMP	GMP	2.4341097	0.52613527000000004
D7-rep1_CTGAATGCATAGGCGA-1	HSC	HSPC	-4.2789890000000002	-0.15487666
D7-rep1_CTGAATGGTACTCGAT-1	HSC	HSPC	-5.1462273999999999	0.93565120000000002
D7-rep1_CTGAATGGTCACTGAT-1	HSC	HSPC	-2.5683989999999999	-0.00047808973000000002
D7-rep1_CTGAATGGTCCGGATC-1	Mk	Mk	4.2938409999999996	4.8915075999999997
D7-rep1_CTGAATGTCGAACCTA-1	HSC	HSPC	-2.8156496999999998	-0.99706994999999998
D7-rep1_CTGAATGTCTAGGCCG-1	MPP	HSPC	-1.2804244	0.67264559999999995
D7-rep1_CTGAGCGAGGGATCGT-1	HSC	HSPC	-2.7246108000000002	-1.0409634000000001
D7-rep1_CTGAGCGAGTCACTCA-1	GMP	GMP	1.810681	-2.1699389999999998
D7-rep1_CTGAGCGCAGCGTACC-1	GMP	GMP	1.4569559999999999	-3.3864238000000002
D7-rep1_CTGAGCGCATGGAGAC-1	HSC	HSPC	-2.1475257999999999	1.6166830000000001
D7-rep1_CTGAGCGGTTGCCGAC-1	Mk	Mk	3.151319	3.4192078000000001
D7-rep1_CTGAGCGTCAAGTCGT-1	MPP	HSPC	0.36843809999999999	-1.3291694000000001
D7-rep1_CTGAGCGTCTCGGTAA-1	MPP	HSPC	-0.18648185	2.1711757
D7-rep1_CTGAGCGTCTGTACAG-1	MPP	HSPC	0.39245275000000002	-0.3588847
D7-rep1_CTGAGGCAGGGACAGG-1	GMP	GMP	1.4753962	-2.8319561000000002
D7-rep1_CTGAGGCAGTAGTCAA-1	GMP	GMP	-0.54621470000000005	-4.0769152999999996
D7-rep1_CTGAGGCCAGTCGTTA-1	Mk	Mk	2.5291412000000002	1.5761970000000001
D7-rep1_CTGAGGCCAGTTGAAA-1	GMP	GMP	1.4357169999999999	-2.0793097
D7-rep1_CTGAGGCGTACGGCAA-1	Mk	Mk	3.6509839999999998	4.1809469999999997
D7-rep1_CTGAGGCGTAGACACG-1	HSC	HSPC	-3.8670287000000001	1.1366385999999999
D7-rep1_CTGAGGCGTATGTGTC-1	MPP	HSPC	2.6132987000000001	-1.1198941
D7-rep1_CTGAGGCGTGTGTACT-1	HSC	HSPC	-3.8006023999999998	0.83156406999999999
D7-rep1_CTGAGGCGTTTCACAG-1	GMP	GMP	-0.64312016999999999	-3.4575819999999999
D7-rep1_CTGAGGCTCATCTATC-1	GMP	GMP	2.133067	-2.7444457999999998
D7-rep1_CTGAGGCTCATGTCTT-1	HSC	HSPC	-4.5388909999999996	1.0079944000000001
D7-rep1_CTGAGGCTCCGCGGAT-1	MPP	HSPC	-1.8186450999999999	-1.3806556000000001
D7-rep1_CTGAGGCTCGCAGTCG-1	GMP	GMP	2.0364214999999999	-4.0866213
D7-rep1_CTGAGGCTCGCGTGAC-1	MPP	HSPC	0.45427804999999999	2.0372452999999999
D7-rep1_CTGATCCAGAACGTGC-1	MPP	HSPC	0.62370855000000003	2.3212972000000001
D7-rep1_CTGATCCAGACCGTTT-1	MPP	HSPC	-0.93890750000000001	1.3631774000000001
D7-rep1_CTGATCCAGTAGGCCA-1	GMP	GMP	2.6000667000000002	-3.7701030000000002
D7-rep1_CTGATCCAGTTGCGCC-1	Mk	Mk	3.4394773999999999	3.2408743000000002
D7-rep1_CTGATCCAGTTGGAAT-1	MPP	HSPC	1.1127899000000001	3.0912320000000002
D7-rep1_CTGATCCCACGGGTAA-1	HSC	HSPC	-1.4173294000000001	0.517204
D7-rep1_CTGATCCCAGTATTCG-1	HSC	HSPC	-2.8760412	1.5896026000000001
D7-rep1_CTGATCCGTCAATCTG-1	Mk	Mk	3.9501780000000002	4.8120484000000001
D7-rep1_CTGATCCGTCACTAGT-1	Mk	Mk	3.1375305999999998	3.4994645000000002
D7-rep1_CTGATCCGTGAGGAAA-1	MPP	HSPC	-0.15717709999999999	-2.5056571999999999
D7-rep1_CTGATCCGTGGTTTAC-1	HSC	HSPC	-5.0759186999999999	0.48556452999999999
D7-rep1_CTGATCCGTGTCCCTT-1	MPP	HSPC	1.4603432000000001	0.036564127000000002
D7-rep1_CTGATCCGTTCAAGTC-1	HSC	HSPC	-1.1515054	-1.7725055000000001
D7-rep1_CTGATCCTCAAACTGC-1	HSC	HSPC	-3.5428533999999998	2.7970497999999999
D7-rep1_CTGATCCTCATTGCTT-1	HSC	HSPC	-1.5239357	-1.0254129000000001
D7-rep1_CTGATCCTCGACCCAG-1	Mk	Mk	1.8491919999999999	3.1595018000000001
D7-rep1_CTGATCCTCTAGGCAT-1	HSC	HSPC	0.53104759999999995	-2.5866530000000001
D7-rep1_CTGATCCTCTATTCGT-1	HSC	HSPC	-4.6612115000000003	1.5912222
D7-rep1_CTGCAGGAGAACGCGT-1	HSC	HSPC	-4.4855749999999999	0.61791130000000005
D7-rep1_CTGCAGGCACGCGCTA-1	Mk	Mk	3.4886434	4.1401715000000001
D7-rep1_CTGCAGGCATAATGCC-1	GMP	GMP	0.36636600000000002	-2.9082984999999999
D7-rep1_CTGCAGGCATCGATAC-1	HSC	HSPC	-3.0875300999999999	1.6946148999999999
D7-rep1_CTGCAGGCATGAAAGT-1	HSC	HSPC	-1.4999758000000001	4.4287260000000002
D7-rep1_CTGCAGGGTCAATCTG-1	HSC	HSPC	-3.8459072000000001	0.99746345999999997
D7-rep1_CTGCAGGGTCACCGAC-1	Mk	Mk	4.3214717	4.9191310000000001
D7-rep1_CTGCAGGGTTAGAAAC-1	HSC	HSPC	-0.72606990000000005	1.0909975999999999
D7-rep1_CTGCAGGGTTCCCACT-1	HSC	HSPC	-4.1711650000000002	2.6628604
D7-rep1_CTGCAGGTCATTTGTC-1	MPP	HSPC	0.35230707999999999	1.6154234000000001
D7-rep1_CTGCAGGTCGAAGCAG-1	MPP	HSPC	1.2683857999999999	-0.80293979999999998
D7-rep1_CTGCATCAGAGCATAT-1	Mk	Mk	4.0310639999999998	4.3330640000000002
D7-rep1_CTGCATCAGTAAATGC-1	MPP	HSPC	-1.4023458	1.65198
D7-rep1_CTGCATCAGTAACGAT-1	MPP	HSPC	1.4990840999999999	0.019205809000000001
D7-rep1_CTGCATCAGTTACGAA-1	MPP	HSPC	-2.0727962999999998	-1.552181
D7-rep1_CTGCATCCAGATAAAC-1	MPP	HSPC	-2.2370334000000001	-0.86684393999999998
D7-rep1_CTGCATCCATGAATCC-1	HSC	HSPC	-3.7047805999999999	0.99622725999999995
D7-rep1_CTGCATCGTCAGTCTA-1	MPP	HSPC	-0.83010899999999999	-1.2485763999999999
D7-rep1_CTGCATCGTGACGTCC-1	Mk	Mk	1.8861326	3.6339302
D7-rep1_CTGCATCGTGGAAATT-1	HSC	HSPC	-4.5974573999999997	-0.11632726
D7-rep1_CTGCATCGTTATGACC-1	Mk	Mk	3.1578976999999999	4.4109829999999999
D7-rep1_CTGCATCTCCGGCAAC-1	Mk	Mk	1.7194450999999999	3.8017766000000002
D7-rep1_CTGCATCTCCGTTTCG-1	Mk	Mk	3.9305322	5.0650963999999998
D7-rep1_CTGCATCTCCTACACC-1	MPP	HSPC	-1.9776244999999999	-2.9979312
D7-rep1_CTGCATCTCTAGTGTG-1	MPP	HSPC	-0.96922313999999998	-0.052496500000000001
D7-rep1_CTGCATCTCTGCCCTA-1	GMP	GMP	1.1411719	-2.782419
D7-rep1_CTGCATCTCTGTAAGC-1	GMP	GMP	1.0075400000000001	-3.3839890000000001
D7-rep1_CTGCATCTCTTGATTC-1	Mk	Mk	3.2429706999999999	3.2614260000000002
D7-rep1_CTGCCATAGATCCTAC-1	MPP	HSPC	-0.39249002999999999	1.0812712
D7-rep1_CTGCCATAGGACTAAT-1	GMP	GMP	2.4491322000000002	-2.4746282000000002
D7-rep1_CTGCCATAGGCCTGAA-1	HSC	HSPC	-3.5412287999999998	1.5961885
D7-rep1_CTGCCATAGGTCCGAA-1	HSC	HSPC	-3.4497765999999999	-0.067962069999999999
D7-rep1_CTGCCATAGGTTTACC-1	HSC	HSPC	-3.3056988999999999	0.035664334999999998
D7-rep1_CTGCCATCAAATTAGG-1	HSC	HSPC	-4.232837	1.0326384
D7-rep1_CTGCCATCACTCCTTG-1	HSC	HSPC	-4.1754790000000002	0.49680036
D7-rep1_CTGCCATCACTTGGCG-1	HSC	HSPC	-2.945262	1.3686541000000001
D7-rep1_CTGCCATCAGCAGTGA-1	GMP	GMP	1.5039954	-3.4765272
D7-rep1_CTGCCATGTAGGAAAG-1	HSC	HSPC	0.46298974999999998	-1.4148772000000001
D7-rep1_CTGCCATGTATGGAAT-1	MPP	HSPC	0.20617232999999999	0.63932836000000004
D7-rep1_CTGCCATGTCGTTCAA-1	MPP	HSPC	-1.7345282	0.72467720000000002
D7-rep1_CTGCCATGTGTAGTGG-1	GMP	GMP	2.4105699999999999	-3.4692137000000001
D7-rep1_CTGCCATTCCATAGAC-1	GMP	GMP	0.21222321999999999	-3.6611557000000001
D7-rep1_CTGCCATTCCGCGGAT-1	GMP	GMP	2.7002549999999998	-1.6818947
D7-rep1_CTGCCATTCGAATGCT-1	MPP	HSPC	-1.7104889000000001	1.4866763000000001
D7-rep1_CTGCCATTCGAGTACT-1	HSC	HSPC	-1.5678729	4.4278025999999997
D7-rep1_CTGCCATTCTAACGCA-1	GMP	GMP	1.0280149999999999	-4.0299066999999997
D7-rep1_CTGCCATTCTTACCAT-1	HSC	HSPC	-4.431381	0.4791859
D7-rep1_CTGCCTAAGAGTCTTC-1	Mk	Mk	1.7433168000000001	3.5386514999999998
D7-rep1_CTGCCTAAGGAGGCAG-1	Mk	Mk	3.7213714000000002	4.9573989999999997
D7-rep1_CTGCCTAAGGCACTAG-1	MPP	HSPC	1.9632217000000001	1.9590727999999999
D7-rep1_CTGCCTAAGGCTCTAT-1	Mk	Mk	1.8514537	3.4369051000000002
D7-rep1_CTGCCTAAGGGAGTTC-1	HSC	HSPC	-4.1628822999999997	1.3963517999999999
D7-rep1_CTGCCTACACGAGAAC-1	Basophil	Basophil	5.0473229999999996	-0.37752711999999999
D7-rep1_CTGCCTACAGCGTATT-1	HSC	HSPC	-2.3569817999999998	1.2532839
D7-rep1_CTGCCTACATTCTCTA-1	HSC	HSPC	-3.8144345	0.25394917
D7-rep1_CTGCCTAGTATAGGAT-1	HSC	HSPC	-3.3182578	-0.81319540000000001
D7-rep1_CTGCCTAGTCGGAACA-1	MPP	HSPC	-2.2784835999999999	-0.88314400000000004
D7-rep1_CTGCCTAGTCTGATCA-1	MPP	HSPC	-1.710431	1.8760532999999999
D7-rep1_CTGCCTAGTGGCTACC-1	Mk	Mk	1.9434378000000001	3.1678354999999998
D7-rep1_CTGCCTAGTGGTTCTA-1	HSC	HSPC	-3.5582695000000002	0.014278411
D7-rep1_CTGCCTAGTTACCCAA-1	HSC	HSPC	-2.5512228000000001	2.4850539999999999
D7-rep1_CTGCCTAGTTGCCTAA-1	GMP	GMP	1.9220109999999999	-1.2951448000000001
D7-rep1_CTGCCTATCCCAAGTA-1	MPP	HSPC	-1.2021617	2.7623042999999998
D7-rep1_CTGCCTATCCCTTCCC-1	HSC	HSPC	-2.2965285999999998	-0.36074144000000002
D7-rep1_CTGCCTATCCTAACAG-1	MPP	HSPC	-1.566095	4.1685143
D7-rep1_CTGCCTATCTAAGCCA-1	Mk	Mk	3.9647020999999998	3.6372087
D7-rep1_CTGCCTATCTCACTCG-1	HSC	HSPC	-3.1022666000000001	1.2720445
D7-rep1_CTGCGAGAGAGTAACT-1	MPP	HSPC	1.1281956	2.4401090000000001
D7-rep1_CTGCGAGAGAGTCGAC-1	MPP	HSPC	-1.4340307000000001	1.5611079999999999
D7-rep1_CTGCGAGAGTGATAGT-1	GMP	GMP	0.0092133200000000005	-4.1722216999999997
D7-rep1_CTGCGAGAGTTGTAAG-1	HSC	HSPC	-2.7205498000000001	-1.2518202
D7-rep1_CTGCGAGCAACATACC-1	MPP	HSPC	-0.65733456999999995	2.1934037000000002
D7-rep1_CTGCGAGCAACCGCTG-1	HSC	HSPC	-5.0070566999999997	1.4377991000000001
D7-rep1_CTGCGAGCAAGATGGC-1	MPP	HSPC	-1.1099627000000001	-2.1288724000000001
D7-rep1_CTGCGAGCAATTCGTG-1	MPP	HSPC	-2.0961728000000002	-0.66477494999999998
D7-rep1_CTGCGAGCACTAGGCC-1	GMP	GMP	1.5809751999999999	-2.577356
D7-rep1_CTGCGAGCAGGAACCA-1	MPP	HSPC	-0.44977117	2.7366845999999998
D7-rep1_CTGCGAGCAGTCGCTG-1	MPP	HSPC	1.3625301000000001	-1.1646178
D7-rep1_CTGCGAGGTAAGTTGA-1	MPP	HSPC	1.1486502999999999	-2.4951487000000001
D7-rep1_CTGCGAGGTAGTGGCA-1	Mk	Mk	3.7132819000000001	2.1732480000000001
D7-rep1_CTGCGAGGTATTGGCT-1	HSC	HSPC	-2.0098096999999999	2.5491299999999999
D7-rep1_CTGCGAGGTCACTTCC-1	Basophil	Basophil	4.8813579999999996	-0.20433886000000001
D7-rep1_CTGCGAGGTCCCGGTA-1	HSC	HSPC	-1.992051	4.3384546999999998
D7-rep1_CTGCGAGGTTTGATCG-1	GMP	GMP	2.1658103	-3.8605331999999999
D7-rep1_CTGCGAGTCCGATAAC-1	Mk	Mk	2.2262312999999998	3.9000647000000002
D7-rep1_CTGCGAGTCGGACTTA-1	GMP	GMP	-0.5259762	-4.5288085999999996
D7-rep1_CTGCTCACAAGAATAC-1	HSC	HSPC	-1.8158647000000001	-1.0278634
D7-rep1_CTGCTCACAGGACAGT-1	HSC	HSPC	-1.7612208	-1.2783530999999999
D7-rep1_CTGCTCACATAACGGG-1	MPP	HSPC	-0.33403242	2.9458218
D7-rep1_CTGCTCACATTGTAGC-1	HSC	HSPC	-2.8808305000000001	-0.43272173000000003
D7-rep1_CTGCTCAGTCAAGCGA-1	MPP	HSPC	-1.3561536000000001	0.36312739999999999
D7-rep1_CTGCTCAGTGCATGTT-1	Mk	Mk	4.0016613000000003	4.7893043000000004
D7-rep1_CTGCTCAGTGCGGCTT-1	GMP	GMP	1.6376818	-4.3986926000000004
D7-rep1_CTGCTCAGTTAGGGAC-1	Mk	Mk	2.6354644	3.0504057000000002
D7-rep1_CTGCTCAGTTCTTGCC-1	HSC	HSPC	-3.2792506000000001	0.03440406
D7-rep1_CTGCTCAGTTTGTTGG-1	GMP	GMP	1.5967193	-3.1795816000000001
D7-rep1_CTGCTCATCACTCACC-1	HSC	HSPC	-3.2940160999999999	-0.45386404000000002
D7-rep1_CTGCTCATCCAGGACC-1	HSC	HSPC	-2.8345253000000001	0.75829860000000004
D7-rep1_CTGCTCATCCGTTTCG-1	HSC	HSPC	-2.7908140000000001	3.5860840999999999
D7-rep1_CTGCTCATCTCTATGT-1	HSC	HSPC	-4.1255173999999997	0.3192605
D7-rep1_CTGGACGAGACGGAAA-1	Mk	Mk	4.3455386000000003	0.41388251999999998
D7-rep1_CTGGACGAGAGGGCGA-1	GMP	GMP	1.2905053	-1.8778892
D7-rep1_CTGGACGAGAGGTTTA-1	GMP	GMP	2.1078543999999999	-3.2486495999999998
D7-rep1_CTGGACGAGCGTGAAC-1	GMP	GMP	-0.54866636000000002	-4.5068574000000003
D7-rep1_CTGGACGCAAACACCT-1	Mk	Mk	2.6950623999999999	3.1986439999999998
D7-rep1_CTGGACGCAAGAAACT-1	HSC	HSPC	-3.3951058000000001	2.6337860000000002
D7-rep1_CTGGACGCAATGGCAG-1	Monocyte	Monocyte	1.4886286	-5.7560089999999997
D7-rep1_CTGGACGCACCAGGTC-1	Mk	Mk	3.0657546999999998	2.4734688
D7-rep1_CTGGACGCATCGAACT-1	HSC	HSPC	2.2958932000000001	2.7046237
D7-rep1_CTGGACGGTCATCAGT-1	HSC	HSPC	-3.2765825	2.1434639
D7-rep1_CTGGACGTCAAGTCGT-1	MPP	HSPC	-0.39403427000000002	-2.0959007999999999
D7-rep1_CTGGCAGAGAGTCAAT-1	MPP	HSPC	-3.8206348000000001	-1.0745959
D7-rep1_CTGGCAGAGAGTTGTA-1	MPP	HSPC	0.52775306	1.2399218999999999
D7-rep1_CTGGCAGAGCGGACAT-1	Mk	Mk	3.0035753000000001	3.9695040000000001
D7-rep1_CTGGCAGAGCTCCCTT-1	HSC	HSPC	-3.4471683999999998	2.1265101
D7-rep1_CTGGCAGAGTTGAAAC-1	HSC	HSPC	-1.7029806000000001	2.049938
D7-rep1_CTGGCAGCAATAGTCC-1	Mk	Mk	2.818317	2.3079402
D7-rep1_CTGGCAGCACGGCCAT-1	MPP	HSPC	1.1476458	1.7300538000000001
D7-rep1_CTGGCAGCACTAGTAC-1	HSC	HSPC	-4.6506866999999996	1.7200508000000001
D7-rep1_CTGGCAGCAGGTCTCG-1	Mk	Mk	3.5903315999999998	3.7701745
D7-rep1_CTGGCAGCATATGCGT-1	HSC	HSPC	-2.2579500000000001	3.5397918000000002
D7-rep1_CTGGCAGGTCACGTGC-1	GMP	GMP	1.7191846	-1.6957150999999999
D7-rep1_CTGGCAGGTCATATGC-1	MPP	HSPC	-1.6398925	0.81407700000000005
D7-rep1_CTGGCAGTCAAGGAGC-1	MPP	HSPC	0.66008544000000002	-0.17923555999999999
D7-rep1_CTGGTCTAGAATCGTA-1	HSC	HSPC	-2.6771392999999999	-0.41032726000000003
D7-rep1_CTGGTCTAGACTCATC-1	GMP	GMP	-0.91253220000000002	-3.1569332999999999
D7-rep1_CTGGTCTAGATTGAGT-1	MPP	HSPC	-2.8971450000000001	-2.4455255999999999
D7-rep1_CTGGTCTAGGAGGCAG-1	HSC	HSPC	-4.1004139999999998	-1.9330248999999999
D7-rep1_CTGGTCTAGTCACTGT-1	HSC	HSPC	-4.2429876000000002	0.22068341
D7-rep1_CTGGTCTAGTCCTACA-1	GMP	GMP	1.033507	-4.4237029999999997
D7-rep1_CTGGTCTAGTTCCAGT-1	MPP	HSPC	0.79142020000000002	2.2900832000000002
D7-rep1_CTGGTCTAGTTTAGGA-1	MPP	HSPC	1.3385819999999999	2.1453319
D7-rep1_CTGGTCTCAAACTAAG-1	MPP	HSPC	-0.055140384000000001	-1.5473621
D7-rep1_CTGGTCTCACACGCCA-1	HSC	HSPC	-1.290127	-0.12561421
D7-rep1_CTGGTCTCACAGAAGC-1	HSC	HSPC	-1.8159627	-0.20132465999999999
D7-rep1_CTGGTCTCAGATAAAC-1	GMP	GMP	-2.1874549999999999	-0.29581884000000003
D7-rep1_CTGGTCTGTAAGCGGT-1	HSC	HSPC	-4.353243	1.5203321999999999
D7-rep1_CTGGTCTGTAGCTGAG-1	MPP	HSPC	0.61615675999999997	2.1583890000000001
D7-rep1_CTGGTCTGTGAGTGAC-1	MPP	HSPC	0.5006621	-1.1539241
D7-rep1_CTGGTCTGTGCACGCT-1	HSC	HSPC	-3.5336164999999999	0.46594253000000002
D7-rep1_CTGGTCTGTTAGAAAC-1	HSC	HSPC	-1.9109948999999999	4.0629225
D7-rep1_CTGGTCTTCACCTGGG-1	MPP	HSPC	-2.0184226000000001	0.9527544
D7-rep1_CTGGTCTTCCATCTGC-1	HSC	HSPC	-4.8736334000000001	1.2101982
D7-rep1_CTGGTCTTCCTTATCA-1	MPP	HSPC	-0.75502100000000005	1.8159486
D7-rep1_CTGGTCTTCGTAGGGA-1	Mk	Mk	3.5856411000000001	2.9524439999999998
D7-rep1_CTGTACCAGCTAAACA-1	HSC	HSPC	-2.6802709999999998	-0.19815737999999999
D7-rep1_CTGTACCAGTTCGGTT-1	Mk	Mk	3.0375969999999999	3.7048519999999998
D7-rep1_CTGTACCCACAGCGCT-1	MPP	HSPC	-0.021476815	0.32947432999999998
D7-rep1_CTGTACCCACTGAATC-1	Mk	Mk	2.3905596999999998	4.2337655999999999
D7-rep1_CTGTACCCAGCGTGCT-1	MPP	HSPC	0.50419955999999999	2.2293804000000002
D7-rep1_CTGTACCCAGCTGTCG-1	HSC	HSPC	-3.8093110000000001	-0.61839390000000005
D7-rep1_CTGTACCCAGCTTCCT-1	Monocyte	Monocyte	1.3127142999999999	-4.8084474000000004
D7-rep1_CTGTACCCAGTAGGAC-1	HSC	HSPC	-4.7549143000000003	0.30831069999999999
D7-rep1_CTGTACCGTATTTCGG-1	HSC	HSPC	-3.7224884	-0.83595156999999998
D7-rep1_CTGTACCGTCAGTTTG-1	GMP	GMP	1.1757512000000001	-3.3311500000000001
D7-rep1_CTGTACCGTCCTGGGT-1	MPP	HSPC	-1.1304892	1.1730254
D7-rep1_CTGTACCGTGAAGCTG-1	Mk	Mk	4.218032	3.4685218
D7-rep1_CTGTACCGTTGCGAAG-1	MPP	HSPC	-1.2773627000000001	2.2356083
D7-rep1_CTGTACCTCACCGCTT-1	Mk	Mk	3.3585324000000001	1.8548149
D7-rep1_CTGTACCTCCTGGCTT-1	HSC	HSPC	-3.842822	-0.021451524999999999
D7-rep1_CTGTACCTCGTTCATT-1	GMP	GMP	1.7130646	-1.0546814
D7-rep1_CTGTACCTCGTTGTTT-1	HSC	HSPC	-2.1629813000000002	-0.4135046
D7-rep1_CTGTACCTCTTGGCTC-1	Mk	Mk	3.0362148000000002	2.9864115999999998
D7-rep1_CTGTAGAAGCAATTAG-1	HSC	HSPC	-3.8663197	1.7085539999999999
D7-rep1_CTGTAGACACAATGTC-1	Basophil	Basophil	5.6046467	0.45067000000000002
D7-rep1_CTGTAGACACCGCTAG-1	Basophil	Basophil	4.7886357000000004	-0.81174400000000002
D7-rep1_CTGTAGACACCTTCGT-1	MPP	HSPC	0.31243199999999999	1.4752098
D7-rep1_CTGTAGACAGCGTATT-1	HSC	HSPC	-4.5100699999999998	0.32442917999999998
D7-rep1_CTGTAGACATTGGCAT-1	HSC	HSPC	-1.2855487999999999	1.6495725999999999
D7-rep1_CTGTAGAGTAGTAAGT-1	GMP	GMP	2.0330474000000001	-2.852951
D7-rep1_CTGTAGATCAGCAGAG-1	MPP	HSPC	1.5374563000000001	0.73377912999999995
D7-rep1_CTGTAGATCCACGTCT-1	Mk	Mk	3.1468343999999999	3.6175492
D7-rep1_CTGTAGATCCTTGAAG-1	Mk	Mk	4.1232623999999998	3.8007740000000001
D7-rep1_CTGTAGATCGATAACC-1	HSC	HSPC	-2.8550718000000002	1.8539789
D7-rep1_CTGTAGATCGCTAGCG-1	HSC	HSPC	-2.8640585000000001	1.4436799
D7-rep1_CTGTATTAGCTTTGTG-1	Mk	Mk	2.9253494999999998	3.5954359
D7-rep1_CTGTATTAGGATTCAA-1	GMP	GMP	1.4930521000000001	-1.6202023000000001
D7-rep1_CTGTATTAGGTTGTTC-1	HSC	HSPC	-2.9027254999999998	-0.67538679999999995
D7-rep1_CTGTATTAGTCTGGTT-1	MPP	HSPC	-1.9118179	-0.6574084
D7-rep1_CTGTATTCAAACTGCT-1	GMP	GMP	1.8087162000000001	-0.73804533000000005
D7-rep1_CTGTATTCAACTCGAT-1	MPP	HSPC	-0.12672926000000001	3.0983019999999999
D7-rep1_CTGTATTCAAGAGATT-1	HSC	HSPC	-3.931333	1.1050595999999999
D7-rep1_CTGTATTCAATCTCTT-1	Basophil	Basophil	3.3662733999999999	-0.0074524963
D7-rep1_CTGTATTCATCGTGGC-1	Mk	Mk	4.1113663000000003	2.7008326
D7-rep1_CTGTATTGTACCGTGC-1	HSC	HSPC	-3.2654456999999999	-0.61610189999999998
D7-rep1_CTGTATTGTAGCTTGT-1	HSC	HSPC	-4.3883270000000003	0.54053150000000005
D7-rep1_CTGTATTGTCCTTGTC-1	HSC	HSPC	-1.6805825999999999	0.95471430000000002
D7-rep1_CTGTATTGTCGACTGC-1	HSC	HSPC	-4.5420959999999999	0.72111607
D7-rep1_CTGTATTGTTCTGAGT-1	HSC	HSPC	-4.5605701999999999	1.1456189999999999
D7-rep1_CTGTATTTCAGAATAG-1	Mk	Mk	2.7222214	4.2538720000000003
D7-rep1_CTGTATTTCATAGCAC-1	Mk	Mk	1.7535734999999999	3.2578516
D7-rep1_CTGTATTTCGGTCAGC-1	MPP	HSPC	-0.036555654999999999	1.4042011000000001
D7-rep1_CTGTCGTAGATCGACG-1	GMP	GMP	2.4475832	-1.3182430000000001
D7-rep1_CTGTCGTAGCCAAGTG-1	MPP	HSPC	0.36537954	2.5885807999999999
D7-rep1_CTGTCGTAGTCATGCT-1	MPP	HSPC	-0.17858602000000001	1.0230778
D7-rep1_CTGTCGTCAAATACAG-1	MPP	HSPC	-0.112761684	-1.9179866000000001
D7-rep1_CTGTCGTCAACCAGAG-1	Neutrophil	Neutrophil	2.2197930000000001	-4.7097519999999999
D7-rep1_CTGTCGTCAAGTGGTG-1	Mk	Mk	2.5673577999999999	3.0927566999999998
D7-rep1_CTGTCGTCACCGAATT-1	MPP	HSPC	-0.078972169999999994	1.5828614000000001
D7-rep1_CTGTCGTCACCTGCAG-1	Mk	Mk	2.4628836999999999	3.9682588999999999
D7-rep1_CTGTCGTCACGTGTGC-1	GMP	GMP	-0.2176363	-4.8971080000000002
D7-rep1_CTGTCGTCAGAGAATT-1	HSC	HSPC	-5.1337384999999998	0.36182920000000002
D7-rep1_CTGTCGTCAGTTACCA-1	GMP	GMP	0.41965067	-3.7565336
D7-rep1_CTGTCGTCATCGTGGC-1	HSC	HSPC	-3.9102345000000001	-1.3758888
D7-rep1_CTGTCGTGTCCTTAAG-1	MPP	HSPC	-0.01335127	-1.5879397
D7-rep1_CTGTCGTGTTCGGTCG-1	Mk	Mk	2.6698544000000002	2.7805589999999998
D7-rep1_CTGTCGTTCATTACTC-1	Mk	Mk	3.5485003000000002	3.8078997000000001
D7-rep1_CTGTCGTTCCACACAA-1	HSC	HSPC	-2.9694145000000001	-0.46033305000000002
D7-rep1_CTGTCGTTCTGCATAG-1	Mk	Mk	2.0438036999999998	3.6408985
D7-rep1_CTGTGAAAGAAGCTGC-1	HSC	HSPC	-2.3555646000000001	-0.0051790409999999997
D7-rep1_CTGTGAAAGAAGGTAG-1	GMP	GMP	0.81525563999999995	-2.1840679999999999
D7-rep1_CTGTGAAAGCCTTTCC-1	Mk	Mk	3.398288	4.5207024000000002
D7-rep1_CTGTGAAAGGACGGAG-1	HSC	HSPC	-1.9613281	4.695424
D7-rep1_CTGTGAAAGGGAGATA-1	MPP	HSPC	1.2949181000000001	2.3599458000000002
D7-rep1_CTGTGAACACACCGAC-1	GMP	GMP	1.2068388000000001	-3.3903436999999998
D7-rep1_CTGTGAACAGCTATTG-1	MPP	HSPC	-0.51759599999999995	-1.3729838999999999
D7-rep1_CTGTGAACAGTCGGTC-1	MPP	HSPC	-0.44297266000000002	-1.1539416
D7-rep1_CTGTGAAGTGATGGCA-1	Mk	Mk	4.3722890000000003	4.9110293
D7-rep1_CTGTGAAGTGTATCCA-1	GMP	GMP	1.0430052999999999	-3.9152787
D7-rep1_CTGTGAAGTTATCCAG-1	Mk	Mk	3.9513256999999999	2.6440134
D7-rep1_CTGTGAATCACTGCTC-1	MPP	HSPC	-2.3424165000000001	2.3329053000000002
D7-rep1_CTGTGAATCCTAGAGT-1	MPP	HSPC	0.67315435000000001	2.5896306
D7-rep1_CTGTGAATCGCGTGAC-1	Mk	Mk	1.0045801000000001	2.8423628999999999
D7-rep1_CTGTGGGAGAGTGGCT-1	Mk	Mk	2.3718553	3.8273508999999999
D7-rep1_CTGTGGGCAACTGCTA-1	MPP	HSPC	-1.3082266	2.0865407
D7-rep1_CTGTGGGCAAGGATGC-1	Mk	Mk	3.7064949999999999	3.5901022
D7-rep1_CTGTGGGGTACGATCT-1	MPP	HSPC	-2.2442958000000002	-1.3434112
D7-rep1_CTGTGGGGTAGCGCTC-1	GMP	GMP	2.2898953	-2.1609023000000001
D7-rep1_CTGTGGGGTCATATGC-1	MPP	HSPC	-2.4131840000000002	-2.4508166
D7-rep1_CTGTGGGGTGGTATGG-1	MPP	HSPC	-0.90692972999999999	2.8256136999999999
D7-rep1_CTGTGGGGTTCCGGTG-1	MPP	HSPC	-0.92067410000000005	2.5397631999999999
D7-rep1_CTGTGGGTCAACCTTT-1	Mk	Mk	3.4519315000000002	1.8688697999999999
D7-rep1_CTGTGGGTCAGTCCGG-1	MPP	HSPC	0.38061847999999998	0.31645699999999999
D7-rep1_CTGTGGGTCCAACACA-1	GMP	GMP	2.5327424999999999	-1.0318590000000001
D7-rep1_CTGTGGGTCCACAGGC-1	Mk	Mk	3.4828996999999999	3.0786402000000002
D7-rep1_CTGTGGGTCCCTTCCC-1	HSC	HSPC	-1.5181762000000001	-0.37067183999999997
D7-rep1_CTGTGGGTCTAAGCCA-1	Mk	Mk	3.368309	4.2416499999999999
D7-rep1_CTGTGGGTCTACGCGG-1	Mk	Mk	4.5235070000000004	1.3386226999999999
D7-rep1_CTGTGGGTCTGATGGT-1	HSC	HSPC	-3.0416240000000001	1.2141082999999999
D7-rep1_CTTACCGAGCGAGAAA-1	Mk	Mk	4.3286680000000004	3.7805680000000002
D7-rep1_CTTACCGAGGCTCTAT-1	MPP	HSPC	-0.37982320000000003	-2.2611080000000001
D7-rep1_CTTACCGAGTTAACGA-1	MPP	HSPC	-0.43113780000000002	0.043769575999999998
D7-rep1_CTTACCGCACGACGAA-1	MPP	HSPC	-0.35563349999999999	2.0841622000000002
D7-rep1_CTTACCGCACGCCACA-1	MPP	HSPC	0.80403113000000004	2.6086168000000001
D7-rep1_CTTACCGCACGCTGTG-1	MPP	HSPC	-1.6643428	2.1904933
D7-rep1_CTTACCGCAGCAGATG-1	GMP	GMP	1.4019223000000001	-4.2513075000000002
D7-rep1_CTTACCGCAGCTCTGG-1	Mk	Mk	2.8961549999999998	3.9222473999999998
D7-rep1_CTTACCGCAGGCCTGT-1	GMP	GMP	2.3017194000000001	-3.3641415000000001
D7-rep1_CTTACCGCATCCTAAG-1	MPP	HSPC	1.6007571	1.7264763000000001
D7-rep1_CTTACCGCATTGACAC-1	Mk	Mk	4.3584842999999998	4.7691569999999999
D7-rep1_CTTACCGGTCTGCAAT-1	HSC	HSPC	-4.4445214000000002	0.84693085999999995
D7-rep1_CTTACCGGTGACTGTT-1	HSC	HSPC	-4.0828600000000002	0.67480903999999997
D7-rep1_CTTACCGTCCACGTCT-1	MPP	HSPC	1.3160213000000001	-2.2665161999999999
D7-rep1_CTTACCGTCTCTGCTG-1	GMP	GMP	1.3756105000000001	-4.8928003000000002
D7-rep1_CTTAGGAAGAAGAGCA-1	HSC	HSPC	0.98117405000000002	0.34259483000000002
D7-rep1_CTTAGGAAGAGAAGGT-1	GMP	GMP	-0.55503179999999996	-4.6537829999999998
D7-rep1_CTTAGGAAGCTCACTA-1	Mk	Mk	3.3684685000000001	3.8248812999999999
D7-rep1_CTTAGGAAGTTCTCTT-1	GMP	GMP	1.9435346	-2.4795153000000001
D7-rep1_CTTAGGACACCGTACG-1	MPP	HSPC	-0.23361552999999999	1.9204540999999999
D7-rep1_CTTAGGACACGACAAG-1	HSC	HSPC	-1.5496662999999999	0.49242458
D7-rep1_CTTAGGACATCTCGTC-1	HSC	HSPC	-5.0253972999999998	1.3625989999999999
D7-rep1_CTTAGGAGTCTTGCGG-1	MPP	HSPC	-0.67015709999999995	3.1409612
D7-rep1_CTTAGGAGTTCCATTT-1	MPP	HSPC	-0.34492182999999998	-1.2065982
D7-rep1_CTTAGGATCCATATGG-1	MPP	HSPC	-0.79673970000000005	2.2353876000000001
D7-rep1_CTTCAATAGAAACCAT-1	Mk	Mk	3.2500205000000002	3.0454633000000002
D7-rep1_CTTCAATAGACCTCCG-1	HSC	HSPC	-2.4526126000000001	-0.12164766
D7-rep1_CTTCAATAGACGCATG-1	Mk	Mk	3.8548480000000001	2.8059866000000002
D7-rep1_CTTCAATAGAGGTCAC-1	HSC	HSPC	-3.0142471999999998	-0.29531760000000001
D7-rep1_CTTCAATAGAGTTCGG-1	HSC	HSPC	-2.8587456000000002	-0.15676080000000001
D7-rep1_CTTCAATAGATCCCGC-1	HSC	HSPC	-4.0862993999999997	0.70850384
D7-rep1_CTTCAATAGCAGGCAT-1	HSC	HSPC	-1.4663538	-0.7405796
D7-rep1_CTTCAATAGGTTGGAC-1	MPP	HSPC	0.60518179999999999	0.33000355999999997
D7-rep1_CTTCAATCAACACGAG-1	MPP	HSPC	-0.66465339999999995	2.9767926
D7-rep1_CTTCAATCAGATGCGA-1	HSC	HSPC	-4.6394599999999997	0.61780299999999999
D7-rep1_CTTCAATGTACTCGCG-1	MPP	HSPC	-1.0338763	0.78659840000000003
D7-rep1_CTTCAATGTCATAGTC-1	HSC	HSPC	1.5035240000000001	0.99202424
D7-rep1_CTTCAATGTCATGACT-1	MPP	HSPC	-0.33873736999999998	2.4271953000000002
D7-rep1_CTTCAATGTCCTGGTG-1	Mk	Mk	1.9941679999999999	3.6716669
D7-rep1_CTTCAATGTTCTCCAC-1	GMP	GMP	2.1159039000000002	-3.3226420000000001
D7-rep1_CTTCAATTCACCTACC-1	HSC	HSPC	-4.4329777000000004	0.89558219999999999
D7-rep1_CTTCAATTCAGCCTTC-1	MPP	HSPC	0.46967231999999998	1.0900505
D7-rep1_CTTCAATTCCAAACCA-1	GMP	GMP	2.1511106	-2.0181832000000002
D7-rep1_CTTCAATTCCCTCATG-1	Mk	Mk	1.4297199	3.5926225000000001
D7-rep1_CTTCAATTCGGAACTT-1	MPP	HSPC	0.11503231	-2.3468778000000001
D7-rep1_CTTCCGAAGCATCCTA-1	Monocyte	Monocyte	0.27512276000000002	-5.2547126000000004
D7-rep1_CTTCCGAAGCTCTATG-1	MPP	HSPC	-0.8561704	-1.5093668
D7-rep1_CTTCCGAAGTATGACA-1	HSC	HSPC	-2.1576495000000002	3.0884998000000001
D7-rep1_CTTCCGACAACGCCCA-1	HSC	HSPC	-4.3215320000000004	-0.15857363999999999
D7-rep1_CTTCCGACACCCTGTT-1	Neutrophil	Neutrophil	1.9311179999999999	-4.1810400000000003
D7-rep1_CTTCCGACAGGTCAAG-1	MPP	HSPC	0.0037315999999999998	1.6009138000000001
D7-rep1_CTTCCGACAGTCGGAA-1	HSC	HSPC	-2.8416834	-0.15944003000000001
D7-rep1_CTTCCGAGTGACCGTC-1	HSC	HSPC	-2.4699743000000001	-2.0074996999999999
D7-rep1_CTTCCGATCCATAAGC-1	GMP	GMP	2.2405810000000002	-1.1055455000000001
D7-rep1_CTTCCTTAGCCGGATA-1	Mk	Mk	3.8255157	4.9041475999999999
D7-rep1_CTTCCTTAGCTCCACG-1	MPP	HSPC	-1.3670334	1.0197339000000001
D7-rep1_CTTCCTTAGGTTTGAA-1	GMP	GMP	1.736545	-0.118605115
D7-rep1_CTTCCTTCAAATCAAG-1	MPP	HSPC	-0.59433329999999995	1.6631866
D7-rep1_CTTCCTTGTACTTCCC-1	HSC	HSPC	0.93026805000000001	-0.56915002999999997
D7-rep1_CTTCCTTGTCGGTGTC-1	GMP	GMP	2.0357466	-1.3349061
D7-rep1_CTTCCTTGTTGACGGA-1	MPP	HSPC	-0.68398773999999996	1.3078969
D7-rep1_CTTCCTTTCATGCCCT-1	HSC	HSPC	-2.3727597999999999	4.5298449999999999
D7-rep1_CTTCCTTTCCCTTTGG-1	HSC	HSPC	-2.1822357000000001	-0.048551120000000003
D7-rep1_CTTCCTTTCCGACAGC-1	HSC	HSPC	-4.1355743	0.36499923000000001
D7-rep1_CTTCCTTTCCTCTAAT-1	HSC	HSPC	-2.0101040000000001	0.88111454
D7-rep1_CTTCCTTTCTGAGAGG-1	Mk	Mk	3.4313745	3.1924011999999999
D7-rep1_CTTCCTTTCTTGGCTC-1	HSC	HSPC	-5.1326970000000003	0.067249790000000004
D7-rep1_CTTCGGTAGAGTTGTA-1	Mk	Mk	3.4507728000000002	4.6995645000000001
D7-rep1_CTTCGGTAGATGATTG-1	Mk	Mk	4.7132177000000004	5.2510643000000004
D7-rep1_CTTCGGTAGCCTCAGC-1	HSC	HSPC	-4.6719179999999998	-1.1185422
D7-rep1_CTTCGGTAGCCTGACC-1	Mk	Mk	2.9918523000000001	3.1095489999999999
D7-rep1_CTTCGGTAGCGGGTAT-1	Mk	Mk	4.1292530000000003	3.3534608000000001
D7-rep1_CTTCGGTAGGATACCG-1	MPP	HSPC	-1.7225908000000001	-1.3477564
D7-rep1_CTTCGGTCACACTTAG-1	MPP	HSPC	-0.48009062000000002	1.6090656999999999
D7-rep1_CTTCGGTCACCATATG-1	MPP	HSPC	-1.6987004999999999	1.9607961
D7-rep1_CTTCGGTCAGCGTTGC-1	MPP	HSPC	-1.1169486	2.7327495000000002
D7-rep1_CTTCGGTCAGTAACGG-1	Mk	Mk	4.6332899999999997	5.3452735000000002
D7-rep1_CTTCGGTCATTCCTAT-1	HSC	HSPC	-4.0131920000000001	1.2737939
D7-rep1_CTTCGGTGTCTTACAG-1	MPP	HSPC	-0.86944675000000005	-1.4438834
D7-rep1_CTTCGGTTCATTACCT-1	HSC	HSPC	-3.4691179999999999	-2.3954490000000002
D7-rep1_CTTCTAAAGCCAGAGT-1	Mk	Mk	3.2130200000000002	2.7214
D7-rep1_CTTCTAAAGCTTCATG-1	HSC	HSPC	-1.8914226000000001	0.83066430000000002
D7-rep1_CTTCTAAAGGTAGCCA-1	MPP	HSPC	-0.48790823999999999	1.2319525
D7-rep1_CTTCTAAAGTTGGACG-1	HSC	HSPC	-2.9954244999999999	-1.3179641
D7-rep1_CTTCTAACACCGTGAC-1	HSC	HSPC	-1.9835528	1.6636133
D7-rep1_CTTCTAACATATCTCT-1	HSC	HSPC	-4.5949520000000001	0.53836689999999998
D7-rep1_CTTCTAACATGGCCAC-1	Mk	Mk	2.2737796000000001	4.7726635999999996
D7-rep1_CTTCTAAGTCAGTTTG-1	MPP	HSPC	-0.55787754000000001	1.5209223999999999
D7-rep1_CTTCTAATCAAATGAG-1	HSC	HSPC	-3.7148690000000002	-0.13725449000000001
D7-rep1_CTTCTAATCAAGCGTT-1	HSC	HSPC	-2.8231226999999999	2.1391884999999999
D7-rep1_CTTCTAATCATCACAG-1	Mk	Mk	3.6574970000000002	2.9496530000000001
D7-rep1_CTTCTAATCCATCAGA-1	MPP	HSPC	-1.8174433000000001	0.86551374000000003
D7-rep1_CTTCTCTAGCATGATA-1	MPP	HSPC	0.63752215999999995	0.027049407000000001
D7-rep1_CTTCTCTAGCTCCGAC-1	HSC	HSPC	-1.3261461999999999	-0.12620390000000001
D7-rep1_CTTCTCTAGTATGCAA-1	MPP	HSPC	0.32588103000000002	1.7423884000000001
D7-rep1_CTTCTCTCAGACCAAG-1	Mk	Mk	2.1468569999999998	3.0025919999999999
D7-rep1_CTTCTCTCAGAGTGAC-1	MPP	HSPC	-0.51528240000000003	1.5344243
D7-rep1_CTTCTCTCAGGACTTT-1	Basophil	Basophil	4.2958350000000003	0.86786719999999995
D7-rep1_CTTCTCTGTAACACGG-1	HSC	HSPC	-1.945994	-1.4202846
D7-rep1_CTTCTCTGTACGCGTC-1	MPP	HSPC	-0.21440311000000001	2.2739080999999999
D7-rep1_CTTCTCTGTCCTTTGC-1	HSC	HSPC	-4.1966700000000001	0.83104500000000003
D7-rep1_CTTCTCTGTGATAGTA-1	HSC	HSPC	-2.1291815999999999	-0.49736297000000002
D7-rep1_CTTCTCTGTTCCACGG-1	HSC	HSPC	-4.2823906000000003	-0.25813153
D7-rep1_CTTCTCTTCAAGCCAT-1	HSC	HSPC	-1.8572245999999999	-1.3750256999999999
D7-rep1_CTTCTCTTCCGTGTGG-1	HSC	HSPC	-1.8714503	-0.91549813999999996
D7-rep1_CTTCTCTTCCGTTGGG-1	GMP	GMP	1.157397	-2.0457763999999998
D7-rep1_CTTCTCTTCTACGGTA-1	HSC	HSPC	-3.492467	0.56368870000000004
D7-rep1_CTTGAGAAGACTTCGT-1	GMP	GMP	2.3406272000000001	-3.2252953
D7-rep1_CTTGAGAAGATGCTAA-1	HSC	HSPC	-4.6443386000000002	-0.13081719
D7-rep1_CTTGAGAAGGCTTAAA-1	HSC	HSPC	-2.8972547	-1.0304685
D7-rep1_CTTGAGAAGTTCATGC-1	HSC	HSPC	-0.20590146000000001	-2.3426206000000001
D7-rep1_CTTGAGAAGTTCGGTT-1	Basophil	Basophil	5.2188189999999999	-1.2671258000000001
D7-rep1_CTTGAGACAATCTGCA-1	Basophil	Basophil	4.7187099999999997	-0.32592827000000002
D7-rep1_CTTGAGACACTAACCA-1	MPP	HSPC	1.7436645	2.2887189999999999
D7-rep1_CTTGAGACAGCGAACA-1	MPP	HSPC	1.0011711000000001	2.6658412999999999
D7-rep1_CTTGAGACAGGAGGTT-1	HSC	HSPC	-3.928563	2.0543325000000001
D7-rep1_CTTGAGACAGTCGGAA-1	MPP	HSPC	1.5801098	-1.3495166999999999
D7-rep1_CTTGAGACATAGGTTC-1	MPP	HSPC	-1.5068952	-0.97393965999999998
D7-rep1_CTTGAGACATCCAACA-1	Mk	Mk	3.5642554999999998	4.2280280000000001
D7-rep1_CTTGAGAGTCACCCTT-1	MPP	HSPC	-1.9547045999999999	-0.67030829999999997
D7-rep1_CTTGAGAGTGGGTATG-1	MPP	HSPC	0.91820539999999995	0.013462438
D7-rep1_CTTGAGAGTTATGACC-1	GMP	GMP	1.3189172	-4.0750584999999999
D7-rep1_CTTGAGAGTTATTCCT-1	HSC	HSPC	-0.93772149999999999	-0.45738065
D7-rep1_CTTGAGAGTTCTCTAT-1	GMP	GMP	1.1175846	-2.3128517
D7-rep1_CTTGAGAGTTGTACGT-1	MPP	HSPC	-2.7182088000000002	0.40103169999999999
D7-rep1_CTTGAGATCACGATAC-1	HSC	HSPC	-1.2020603000000001	0.77631490000000003
D7-rep1_CTTGAGATCAGAATAG-1	HSC	HSPC	-4.2347536000000003	-1.4158894
D7-rep1_CTTGAGATCAGCTTGA-1	MPP	HSPC	0.069015376000000003	-0.98992800000000003
D7-rep1_CTTGAGATCGTTCTCG-1	MPP	HSPC	-0.88074660000000005	0.32040935999999998
D7-rep1_CTTGAGATCTACACTT-1	MPP	HSPC	0.39947569999999999	2.457932
D7-rep1_CTTGATTAGATACATG-1	Monocyte	Monocyte	-1.1042940999999999	-6.0728429999999998
D7-rep1_CTTGATTAGGTCGCCT-1	GMP	GMP	1.8511230000000001	-2.5298726999999999
D7-rep1_CTTGATTAGTCTCGTA-1	HSC	HSPC	-4.2526630000000001	1.8359696999999999
D7-rep1_CTTGATTCAAAGTGTA-1	HSC	HSPC	-3.8359055999999998	0.39514690000000002
D7-rep1_CTTGATTCACCTGCTT-1	MPP	HSPC	-1.4007890999999999	1.9068444
D7-rep1_CTTGATTCACTTCAAG-1	Mk	Mk	1.9196336000000001	2.6092062
D7-rep1_CTTGATTCAGAAATCA-1	MPP	HSPC	0.21969162	2.5904254999999998
D7-rep1_CTTGATTCAGTCGTTA-1	HSC	HSPC	-4.3605799999999997	0.16427742000000001
D7-rep1_CTTGATTCATCGTTCC-1	HSC	HSPC	-1.2994024	-1.5176023000000001
D7-rep1_CTTGATTGTCTCGGGT-1	HSC	HSPC	-1.4783702999999999	-1.6407715
D7-rep1_CTTGATTGTGTTTGCA-1	HSC	HSPC	-0.13134826999999999	-1.5162774000000001
D7-rep1_CTTGATTTCCGACGGT-1	HSC	HSPC	-5.0687094000000004	1.3008453
D7-rep1_CTTGATTTCTCGACGG-1	MPP	HSPC	-2.195373	1.5382549000000001
D7-rep1_CTTTCAAAGACCGTTT-1	HSC	HSPC	-3.2192604999999999	0.94915959999999999
D7-rep1_CTTTCAAAGCTAAGTA-1	HSC	HSPC	-4.5852009999999996	1.1520045999999999
D7-rep1_CTTTCAAAGCTTTGTG-1	Mk	Mk	3.1042456999999999	3.8653445
D7-rep1_CTTTCAAAGTAAGGGA-1	Mk	Mk	3.4186009999999998	4.7629013000000002
D7-rep1_CTTTCAACAAATGGCG-1	Mk	Mk	3.3658725999999999	3.2944336000000001
D7-rep1_CTTTCAACAAGAATAC-1	HSC	HSPC	-2.4738538000000001	1.3213277000000001
D7-rep1_CTTTCAACAAGCAGGT-1	GMP	GMP	0.18137275	-2.5961219999999998
D7-rep1_CTTTCAACACTCTAGA-1	MPP	HSPC	1.1612849999999999	1.8877223000000001
D7-rep1_CTTTCAAGTACAAGCG-1	HSC	HSPC	-4.4401789999999997	0.19382505
D7-rep1_CTTTCAAGTACGAGTG-1	Mk	Mk	2.8044704999999999	3.0134560000000001
D7-rep1_CTTTCAAGTACTTGTG-1	Mk	Mk	3.1403650000000001	4.2527127
D7-rep1_CTTTCAAGTCGAAACG-1	GMP	GMP	2.303477	-3.9836605
D7-rep1_CTTTCAAGTGAATGAT-1	HSC	HSPC	-2.0421789000000001	2.1392972000000001
D7-rep1_CTTTCAAGTGTTTACG-1	HSC	HSPC	-3.980639	0.44313052000000003
D7-rep1_CTTTCAATCAAGAGTA-1	Mk	Mk	4.5555529999999997	5.0372504999999999
D7-rep1_CTTTCAATCATCAGTG-1	MPP	HSPC	-0.55475664000000002	-1.6002178
D7-rep1_CTTTCAATCATTACTC-1	MPP	HSPC	-1.2222682	2.2661563999999998
D7-rep1_CTTTCAATCCTAGCCT-1	HSC	HSPC	-2.5795496	-0.72203839999999997
D7-rep1_CTTTCAATCGCTAAAC-1	HSC	HSPC	-3.9674287000000001	0.49827078000000002
D7-rep1_CTTTCAATCGGCTCTT-1	GMP	GMP	1.3068199	-3.8581780000000001
D7-rep1_CTTTCGGAGAGTCACG-1	HSC	HSPC	-3.6186218000000001	-2.3291821000000001
D7-rep1_CTTTCGGAGATTAGCA-1	MPP	HSPC	-0.62348413000000003	1.9061204
D7-rep1_CTTTCGGAGTATGACA-1	Mk	Mk	3.5273132	4.7347975
D7-rep1_CTTTCGGGTACAAACA-1	HSC	HSPC	-4.7576175000000003	1.3037292
D7-rep1_CTTTCGGGTACGTAGG-1	HSC	HSPC	-4.367953	1.1603003999999999
D7-rep1_CTTTCGGGTAGCGCCT-1	Mk	Mk	3.6605846999999998	4.1744450000000004
D7-rep1_CTTTCGGGTGAATGTA-1	Mk	Mk	4.0631899999999996	3.8197950999999999
D7-rep1_CTTTCGGGTGATAGTA-1	GMP	GMP	1.1088222999999999	-2.8929513
D7-rep1_CTTTCGGGTGCAACGA-1	HSC	HSPC	-2.9746473	0.22716396
D7-rep1_CTTTCGGGTGCCTGAC-1	MPP	HSPC	-1.4904432999999999	1.2295871
D7-rep1_CTTTCGGTCAGGACGA-1	Mk	Mk	3.6719531999999999	4.0195793999999996
D7-rep1_CTTTCGGTCGGACCAC-1	GMP	GMP	-0.33642053999999999	-4.2268733999999997
D7-rep1_CTTTCGGTCTCCGAGG-1	HSC	HSPC	-5.1058364000000003	0.94723740000000001
D7-rep1_GAAACCTAGACTTGTC-1	MPP	HSPC	2.8133210000000002	2.6457777
D7-rep1_GAAACCTAGATCACCT-1	HSC	HSPC	-3.7149825000000001	-1.1753229999999999
D7-rep1_GAAACCTAGCGGATCA-1	Mk	Mk	2.8446509999999998	3.6754302999999999
D7-rep1_GAAACCTAGTCACAGG-1	Mk	Mk	2.9300616000000002	2.9002686
D7-rep1_GAAACCTAGTTGCGAG-1	MPP	HSPC	-0.98543035999999995	1.8823681999999999
D7-rep1_GAAACCTCACCACATA-1	GMP	GMP	-0.1096086	-4.2852870000000003
D7-rep1_GAAACCTCATTGAAAG-1	HSC	HSPC	-5.0279879999999997	1.0822381999999999
D7-rep1_GAAACCTGTAGCGATG-1	MPP	HSPC	-2.8333719999999998	-2.7973135
D7-rep1_GAAACCTGTATACGGG-1	GMP	GMP	1.057412	-3.2763106999999998
D7-rep1_GAAACCTGTCTGTAAC-1	Mk	Mk	3.5226495	4.4552307000000004
D7-rep1_GAAACCTGTTCTTAGG-1	GMP	GMP	2.6257554999999999	-1.8875630000000001
D7-rep1_GAAACCTGTTTGATCG-1	HSC	HSPC	-5.0674666999999998	0.38101544999999998
D7-rep1_GAAACCTTCAATCCGA-1	Mk	Mk	3.3636189999999999	4.1454687000000003
D7-rep1_GAAACCTTCCGGTAGC-1	MPP	HSPC	-0.13007052	1.8924303
D7-rep1_GAAACCTTCTGGACCG-1	HSC	HSPC	-3.1269266999999998	2.8474145000000002
D7-rep1_GAAATGAAGCGTTCAT-1	MPP	HSPC	-0.33051538000000003	-1.4053131000000001
D7-rep1_GAAATGAAGGTTCTTG-1	MPP	HSPC	-1.5109001	-1.0863459
D7-rep1_GAAATGACAGACTGCC-1	MPP	HSPC	2.8671763000000001	0.37504022999999997
D7-rep1_GAAATGACAGGGTTGA-1	HSC	HSPC	-2.1896564999999999	1.0684427000000001
D7-rep1_GAAATGACATCAGTGT-1	Mk	Mk	1.5033126999999999	2.6159195999999998
D7-rep1_GAAATGAGTCTGTGGC-1	HSC	HSPC	-4.4979787	0.006934366
D7-rep1_GAAATGAGTGCTATTG-1	MPP	HSPC	-3.5331755	-1.8891087
D7-rep1_GAAATGATCACGGTCG-1	HSC	HSPC	-4.5537133000000001	-0.80094030000000005
D7-rep1_GAAATGATCCTAACAG-1	MPP	HSPC	-2.1947953999999998	2.0117090000000002
D7-rep1_GAAATGATCGCGCTGA-1	Mk	Mk	3.5315924000000001	3.4122406999999999
D7-rep1_GAAATGATCTACTATC-1	Mk	Mk	3.8004009999999999	2.9464022999999999
D7-rep1_GAACACTAGAGAGAAC-1	HSC	HSPC	-5.2025756999999997	0.59869342999999997
D7-rep1_GAACACTAGAGGGTAA-1	MPP	HSPC	0.60187749999999995	2.4238846000000001
D7-rep1_GAACACTAGCGTCAAG-1	HSC	HSPC	-1.5409489999999999	-0.67859199999999997
D7-rep1_GAACACTAGGAGTCTG-1	GMP	GMP	1.6148015	-3.424798
D7-rep1_GAACACTAGGTCACTT-1	MPP	HSPC	-0.85668339999999998	-2.0099814
D7-rep1_GAACACTAGGTCGACA-1	HSC	HSPC	-2.1814444000000002	1.3527311
D7-rep1_GAACACTAGTGCTAGG-1	Mk	Mk	2.4067751999999998	4.5092734999999999
D7-rep1_GAACACTCAAGAGTTA-1	MPP	HSPC	1.2962644999999999	2.1950306999999998
D7-rep1_GAACACTCAATCTAGC-1	HSC	HSPC	-2.5915582000000001	-0.52490133000000005
D7-rep1_GAACACTCAGCGGTCT-1	GMP	GMP	-0.33783782000000001	-3.5810702000000001
D7-rep1_GAACACTCAGCTCGGT-1	MPP	HSPC	-0.98827540000000003	-0.46744089999999999
D7-rep1_GAACACTCATACAGAA-1	MPP	HSPC	1.2079956999999999	0.038992220000000001
D7-rep1_GAACACTGTACCCGCA-1	HSC	HSPC	-2.6112555999999998	3.8504082999999998
D7-rep1_GAACACTGTATGGTAA-1	HSC	HSPC	-3.8673386999999999	1.2511928000000001
D7-rep1_GAACACTGTCATCCCT-1	HSC	HSPC	-4.7515945000000004	0.57217806999999998
D7-rep1_GAACACTGTGACCGAA-1	MPP	HSPC	-0.57905172999999999	1.0224768
D7-rep1_GAACACTGTGTTCCAA-1	HSC	HSPC	-2.6095073000000002	1.2176775
D7-rep1_GAACACTGTTCCTTGC-1	HSC	HSPC	-1.9216172	2.3441656000000002
D7-rep1_GAACACTTCAAGATAG-1	Mk	Mk	4.0569882000000002	2.9957533000000001
D7-rep1_GAACACTTCATCGCCT-1	HSC	HSPC	-2.3805263000000001	4.2060857
D7-rep1_GAACACTTCATTATCC-1	Mk	Mk	4.3803749999999999	4.8902549999999998
D7-rep1_GAACACTTCCCGTTCA-1	GMP	GMP	0.099681190000000003	-3.2573441999999999
D7-rep1_GAACACTTCGACCAAT-1	HSC	HSPC	-4.3446280000000002	0.52079779999999998
D7-rep1_GAACACTTCGACCTAA-1	Mk	Mk	3.9745499999999998	4.2323775000000001
D7-rep1_GAACGTTAGCTTTGTG-1	MPP	HSPC	-0.7109934	-2.0175770000000002
D7-rep1_GAACGTTAGGACTTCT-1	HSC	HSPC	-4.012575	1.6131880000000001
D7-rep1_GAACGTTAGGGAGATA-1	GMP	GMP	2.7072628000000001	-2.6373131000000001
D7-rep1_GAACGTTAGGGCGAAG-1	MPP	HSPC	0.40345122999999999	1.9145947999999999
D7-rep1_GAACGTTAGTTGAAGT-1	HSC	HSPC	-5.3110166000000003	0.91911140000000002
D7-rep1_GAACGTTCAACTAGAA-1	GMP	GMP	-1.0022365	-3.3285330000000002
D7-rep1_GAACGTTCAATAACCC-1	HSC	HSPC	-3.5849112999999999	1.0429358
D7-rep1_GAACGTTCAGCTGCCA-1	Mk	Mk	4.282597	3.1903760000000001
D7-rep1_GAACGTTCAGGTCTCG-1	HSC	HSPC	-2.9951699000000001	-0.55070839999999999
D7-rep1_GAACGTTGTGCGAACA-1	GMP	GMP	1.5084217	-3.2965105000000001
D7-rep1_GAACGTTTCATCACAG-1	HSC	HSPC	-1.6911035999999999	-0.49573479999999998
D7-rep1_GAACGTTTCATGTCTT-1	HSC	HSPC	-4.0179580000000001	1.0559999
D7-rep1_GAACGTTTCATTTGGG-1	GMP	GMP	-1.1883143	-3.5142986999999999
D7-rep1_GAACGTTTCCAGGACC-1	HSC	HSPC	-3.1939652000000001	1.4257763999999999
D7-rep1_GAACTGTAGAAGAGCA-1	HSC	HSPC	1.9201904999999999	4.5121859999999998
D7-rep1_GAACTGTAGCGAGGAG-1	GMP	GMP	2.4236526	-2.6296968000000001
D7-rep1_GAACTGTAGGAGCAAA-1	MPP	HSPC	-1.5316759	2.0069240000000002
D7-rep1_GAACTGTCAAAGTGTA-1	GMP	GMP	2.0290797	-4.4883733000000001
D7-rep1_GAACTGTCACCGTCTT-1	HSC	HSPC	-2.3315326999999999	1.3610420999999999
D7-rep1_GAACTGTCAGACGATG-1	Mk	Mk	3.8803920000000001	3.1865063
D7-rep1_GAACTGTCAGAGTGTG-1	MPP	HSPC	1.3731553999999999	2.7415793000000002
D7-rep1_GAACTGTCATACTGTG-1	HSC	HSPC	-2.4133022	-0.21120623999999999
D7-rep1_GAACTGTCATCGGAGA-1	HSC	HSPC	-3.5865263999999999	1.3199601000000001
D7-rep1_GAACTGTCATGGGTTT-1	GMP	GMP	1.4619451999999999	-2.9513988000000002
D7-rep1_GAACTGTGTATGCAAA-1	HSC	HSPC	-1.9380238999999999	-0.79136956000000003
D7-rep1_GAACTGTGTCACTAGT-1	MPP	HSPC	-1.5924879000000001	-0.66898190000000002
D7-rep1_GAACTGTTCAACACGT-1	Mk	Mk	3.8324183999999999	2.6263466000000002
D7-rep1_GAACTGTTCACTCTTA-1	MPP	HSPC	-1.6173335	1.5790123
D7-rep1_GAACTGTTCCACGAAT-1	MPP	HSPC	0.28160649999999998	2.0062007999999998
D7-rep1_GAACTGTTCGTCGACG-1	MPP	HSPC	-0.79292094999999996	-0.50577735999999995
D7-rep1_GAAGAATAGACGATAT-1	HSC	HSPC	-1.4705935999999999	-1.9055104
D7-rep1_GAAGAATAGCCAAGCA-1	HSC	HSPC	-4.2986145000000002	-0.49337697000000003
D7-rep1_GAAGAATAGGTCCTGC-1	HSC	HSPC	-4.1576139999999997	0.810338
D7-rep1_GAAGAATCAATCAGCT-1	Mk	Mk	2.8252093999999999	3.5954475000000001
D7-rep1_GAAGAATCACCACTGG-1	GMP	GMP	1.5396198000000001	-4.3239793999999998
D7-rep1_GAAGAATCAGAGAAAG-1	GMP	GMP	2.0663969999999998	-2.0781930000000002
D7-rep1_GAAGAATCAGAGTGAC-1	MPP	HSPC	1.2422575	0.43855317999999999
D7-rep1_GAAGAATCATGGTGGA-1	GMP	GMP	1.3302046999999999	-2.7359707000000002
D7-rep1_GAAGAATGTCCACAGC-1	Mk	Mk	3.5515842000000002	3.8086606999999999
D7-rep1_GAAGAATGTGGAGAAA-1	HSC	HSPC	-2.9823558000000001	-0.080258239999999995
D7-rep1_GAAGAATGTTAACCTG-1	MPP	HSPC	-1.4586418999999999	-0.75776109999999997
D7-rep1_GAAGAATGTTAAGGGC-1	MPP	HSPC	-0.054116315999999998	-1.1206315
D7-rep1_GAAGAATTCCATTGCC-1	HSC	HSPC	-4.9024634000000002	-0.16539541999999999
D7-rep1_GAAGAATTCCCAATAG-1	HSC	HSPC	-1.3710414	4.3463497000000002
D7-rep1_GAAGAATTCCGCTGTT-1	MPP	HSPC	-1.9784930999999999	2.5409907999999999
D7-rep1_GAAGAATTCTCGACCT-1	GMP	GMP	-0.11328769499999999	-4.1070690000000001
D7-rep1_GAAGCCCAGAGACAAG-1	HSC	HSPC	-2.9662068000000001	1.7594692999999999
D7-rep1_GAAGCCCAGAGAGAAC-1	GMP	GMP	-1.4682204000000001	-2.6324130000000001
D7-rep1_GAAGCCCAGGAACTAT-1	HSC	HSPC	-4.5448756000000001	0.30831802000000003
D7-rep1_GAAGCCCAGGACGCAT-1	GMP	GMP	0.13890801	-4.1699840000000004
D7-rep1_GAAGCCCAGTAAGAGG-1	Mk	Mk	4.1240373000000004	4.8115730000000001
D7-rep1_GAAGCCCAGTCTTGGT-1	HSC	HSPC	-4.1041173999999998	0.26704544000000002
D7-rep1_GAAGCCCAGTTGCGCC-1	HSC	HSPC	-4.4904184000000003	1.8157147
D7-rep1_GAAGCCCCAACGACAG-1	HSC	HSPC	-3.2555901999999999	0.62552165999999998
D7-rep1_GAAGCCCCACGACAGA-1	Mk	Mk	4.275563	3.7435323999999999
D7-rep1_GAAGCCCCACTGCGTG-1	GMP	GMP	-0.13051594999999999	-3.7304222999999999
D7-rep1_GAAGCCCCATACTGAC-1	MPP	HSPC	-0.0030890787000000001	-1.9704945
D7-rep1_GAAGCCCCATGTACGT-1	MPP	HSPC	0.060585074000000003	-0.72648793
D7-rep1_GAAGCCCGTAGCTTAC-1	MPP	HSPC	0.52018045999999996	2.7619292999999998
D7-rep1_GAAGCCCTCACCATCC-1	Mk	Mk	3.8151820000000001	3.5392728
D7-rep1_GAAGCCCTCAGTCCGG-1	HSC	HSPC	-3.9347509999999999	0.16957692999999999
D7-rep1_GAAGCCCTCCCAGTGG-1	MPP	HSPC	-1.5120841	1.8593014000000001
D7-rep1_GAAGCCCTCGACGCTG-1	HSC	HSPC	-3.9670896999999998	0.76119829999999999
D7-rep1_GAAGCCCTCGTAGTGT-1	MPP	HSPC	-2.4579550000000001	-2.4290484999999999
D7-rep1_GAAGCCCTCTAGTTCT-1	HSC	HSPC	-4.3110537999999998	1.4044437000000001
D7-rep1_GAAGCGAAGAGGGTAA-1	MPP	HSPC	0.61049750000000003	-1.1442156000000001
D7-rep1_GAAGCGAAGTGATCGG-1	MPP	HSPC	-0.59430134000000001	2.8766885000000002
D7-rep1_GAAGCGACAAGTGCAG-1	MPP	HSPC	-0.30323958000000001	-1.161413
D7-rep1_GAAGCGACACACGCCA-1	HSC	HSPC	-4.3359949999999996	-0.37476224000000002
D7-rep1_GAAGCGACAGTAGAAT-1	HSC	HSPC	-1.7630604999999999	1.5430695999999999
D7-rep1_GAAGCGAGTACCCAGC-1	GMP	GMP	2.5773899999999998	-2.8808734
D7-rep1_GAAGCGAGTTTGGAGG-1	HSC	HSPC	-3.4746074999999998	-0.40430713000000001
D7-rep1_GAAGCGATCAAAGGAT-1	HSC	HSPC	-4.8210680000000004	1.3674105000000001
D7-rep1_GAAGCGATCCAATCTT-1	MPP	HSPC	-1.3164397000000001	0.27700176999999998
D7-rep1_GAAGCGATCTCATAGG-1	Mk	Mk	3.0505998000000001	4.6242530000000004
D7-rep1_GAAGGACAGAGCCGTA-1	MPP	HSPC	0.60196936000000001	1.7908982
D7-rep1_GAAGGACAGAGGATCC-1	HSC	HSPC	-3.9549859999999999	1.6792781000000001
D7-rep1_GAAGGACAGATCCGAG-1	MPP	HSPC	0.70738509999999999	0.12726593
D7-rep1_GAAGGACAGTACAGAT-1	GMP	GMP	1.6888025	-1.9725747
D7-rep1_GAAGGACCAGTCGCTG-1	Basophil	Basophil	5.2366548000000002	-0.10125956999999999
D7-rep1_GAAGGACGTACCCGCA-1	Mk	Mk	3.6841415999999998	3.3381661999999999
D7-rep1_GAAGGACGTAGAATAC-1	MPP	HSPC	0.60049485999999996	-1.6973674999999999
D7-rep1_GAAGGACGTCAGTCCG-1	HSC	HSPC	-3.7069325000000002	1.5484414
D7-rep1_GAAGGACGTGCACAAG-1	MPP	HSPC	0.51556219999999997	2.5117443000000002
D7-rep1_GAAGGACGTGGAAATT-1	MPP	HSPC	2.0476747	0.58504707
D7-rep1_GAAGGACGTGGCTACC-1	HSC	HSPC	-0.86745879999999997	2.6372461
D7-rep1_GAAGGACGTGGTCTCG-1	MPP	HSPC	0.34523799999999999	-0.6134754
D7-rep1_GAAGGACGTTCTGAGT-1	MPP	HSPC	-0.046653338000000003	2.8628836
D7-rep1_GAAGGACGTTTAAGGA-1	GMP	GMP	1.6062057999999999	0.13006272999999999
D7-rep1_GAAGGACGTTTACGTG-1	GMP	GMP	1.5299716000000001	-3.3551943
D7-rep1_GAAGGACTCATCTATC-1	Mk	Mk	3.7254915	4.0805793000000001
D7-rep1_GAAGGACTCGTAGTGT-1	HSC	HSPC	-2.0000657999999998	2.613159
D7-rep1_GAAGGGTAGAAGAACG-1	MPP	HSPC	1.1535895	-1.2876696999999999
D7-rep1_GAAGGGTAGTATGACA-1	Mk	Mk	3.5214180000000002	4.4641666000000004
D7-rep1_GAAGGGTGTAAGCGGT-1	GMP	GMP	2.2566625999999999	-2.256707
D7-rep1_GAAGGGTGTCCGTACG-1	HSC	HSPC	-2.647402	2.0515430000000001
D7-rep1_GAAGGGTGTTATGACC-1	Mk	Mk	4.1876053999999998	3.3832694999999999
D7-rep1_GAAGGGTGTTCGTTCC-1	HSC	HSPC	-4.1514134	1.1386320000000001
D7-rep1_GAAGGGTGTTGACGGA-1	MPP	HSPC	0.23200391000000001	2.4496555
D7-rep1_GAAGGGTGTTGAGTCT-1	HSC	HSPC	-3.1148617000000001	1.6275382
D7-rep1_GAAGGGTTCCCATAGA-1	HSC	HSPC	-4.8851110000000002	0.55719392999999995
D7-rep1_GAAGGGTTCCGACAGC-1	MPP	HSPC	-1.5224781999999999	2.2693336
D7-rep1_GAAGGGTTCGCAACAT-1	HSC	HSPC	-3.0495025999999998	2.0637314
D7-rep1_GAAGTAAAGAGTCAAT-1	GMP	GMP	2.1421103000000001	-2.2926579999999999
D7-rep1_GAAGTAAAGCTAAGTA-1	MPP	HSPC	-0.060166842999999998	1.2832253
D7-rep1_GAAGTAAAGGAACGAA-1	MPP	HSPC	0.77083594	-1.2607454
D7-rep1_GAAGTAAAGTCTGCAT-1	HSC	HSPC	-4.1646510000000001	2.1099489999999999
D7-rep1_GAAGTAACAACCGTGC-1	HSC	HSPC	-2.9949458	-0.29677615000000002
D7-rep1_GAAGTAACAATTCTCT-1	MPP	HSPC	-1.0080737	1.4787482999999999
D7-rep1_GAAGTAACACAGTACT-1	HSC	HSPC	-4.1330210000000003	1.1816135999999999
D7-rep1_GAAGTAACACTGGACC-1	MPP	HSPC	0.74296709999999999	2.0113691999999999
D7-rep1_GAAGTAACAGAACTAA-1	MPP	HSPC	-2.2712850000000002	-1.0614588
D7-rep1_GAAGTAACAGACGCTC-1	Basophil	Basophil	5.2268549999999996	-0.51967423999999995
D7-rep1_GAAGTAAGTACTCCCT-1	HSC	HSPC	-2.4324669999999999	-3.0890284000000001
D7-rep1_GAAGTAAGTGAGCGAT-1	HSC	HSPC	-4.1627200000000002	-1.7810419
D7-rep1_GAAGTAAGTGTACGCC-1	GMP	GMP	1.5334932999999999	-4.1481785999999996
D7-rep1_GAAGTAAGTGTTCAGT-1	HSC	HSPC	-4.4419503000000002	0.91999660000000005
D7-rep1_GAAGTAAGTTGTGTAC-1	MPP	HSPC	-0.86000359999999998	-0.98508846999999999
D7-rep1_GAAGTAATCAAATGCC-1	HSC	HSPC	-4.6770370000000003	1.4072595999999999
D7-rep1_GAAGTAATCCTATTTG-1	HSC	HSPC	-2.6452939999999998	-0.46272045000000001
D7-rep1_GAAGTAATCTGGGTCG-1	HSC	HSPC	-3.2343220000000001	0.88652229999999999
D7-rep1_GAATAGAAGACCCGCT-1	MPP	HSPC	1.9640204000000001	2.514262
D7-rep1_GAATAGAAGCGCCTCA-1	Mk	Mk	3.5852590000000002	4.0704526999999997
D7-rep1_GAATAGAAGGAATGTT-1	HSC	HSPC	-1.9911578999999999	1.6082213000000001
D7-rep1_GAATAGAAGGTAACTA-1	HSC	HSPC	-4.8205247	1.7390163000000001
D7-rep1_GAATAGAAGTAAACGT-1	Mk	Mk	4.2206409999999996	4.0091577000000003
D7-rep1_GAATAGAAGTCTTGGT-1	Mk	Mk	3.2528448000000001	3.351934
D7-rep1_GAATAGAAGTGCCGAA-1	MPP	HSPC	-1.5287052000000001	1.0185029999999999
D7-rep1_GAATAGACAAGCTGCC-1	Mk	Mk	4.0809401999999997	3.9354445999999998
D7-rep1_GAATAGACAATCTAGC-1	MPP	HSPC	0.51863634999999997	1.9539572999999999
D7-rep1_GAATAGACAATGTGGG-1	HSC	HSPC	-4.3052473000000004	1.2555054000000001
D7-rep1_GAATAGAGTCATACCA-1	MPP	HSPC	-1.1250621999999999	2.0826120000000001
D7-rep1_GAATAGAGTCCAAATC-1	HSC	HSPC	-3.8957090000000001	0.47875780000000001
D7-rep1_GAATAGAGTGCGAACA-1	Mk	Mk	4.3427286	5.1483590000000001
D7-rep1_GAATAGATCAAGCGTT-1	MPP	HSPC	0.35855553000000001	1.500985
D7-rep1_GAATAGATCAGGGATG-1	Mk	Mk	2.8258424	1.7940590000000001
D7-rep1_GAATAGATCCGACGGT-1	MPP	HSPC	-1.0518266000000001	-0.0067723625999999999
D7-rep1_GAATAGATCGAATGCT-1	MPP	HSPC	-0.50174487000000001	-0.117637195
D7-rep1_GAATAGATCGCGGACT-1	Mk	Mk	4.0733193999999999	4.703265
D7-rep1_GAATCACAGAGAGAAC-1	MPP	HSPC	-0.32819092	1.0927773000000001
D7-rep1_GAATCACAGAGAGTGA-1	HSC	HSPC	-3.6092814999999998	1.55043
D7-rep1_GAATCACAGGGTGGGA-1	GMP	GMP	-0.61274076	-4.2253660000000002
D7-rep1_GAATCACCAAAGGGCT-1	MPP	HSPC	0.88888376999999996	-1.4091393999999999
D7-rep1_GAATCACCAACCGTGC-1	HSC	HSPC	-1.9405876	2.6686714
D7-rep1_GAATCACCAAGCAATA-1	MPP	HSPC	-0.29096137999999999	-0.13152564999999999
D7-rep1_GAATCACCAGTTAGAA-1	HSC	HSPC	-3.4762363000000001	-1.5874676999999999
D7-rep1_GAATCACCATCTGCGG-1	Mk	Mk	-2.5482260000000001	-0.22683771
D7-rep1_GAATCACGTACACGTT-1	HSC	HSPC	-3.9638070000000001	-0.3649345
D7-rep1_GAATCACGTGTTGAGG-1	Mk	Mk	3.0542213999999999	3.4963175999999998
D7-rep1_GAATCACGTTAGAAAC-1	Mk	Mk	1.9582537	2.9808667
D7-rep1_GAATCACTCTCACGAA-1	Mk	Mk	3.8654168000000002	3.4744283999999999
D7-rep1_GAATCACTCTCACTCG-1	MPP	HSPC	-1.2648174000000001	1.8147823999999999
D7-rep1_GAATCGTAGATACCAA-1	HSC	HSPC	-3.5145545	0.2138128
D7-rep1_GAATCGTAGATCCAAA-1	MPP	HSPC	0.13591437000000001	1.1731882
D7-rep1_GAATCGTAGCCATCCG-1	GMP	GMP	-1.4512100999999999	-3.3058326
D7-rep1_GAATCGTAGGATGTTA-1	GMP	GMP	2.1211888999999999	-2.7566506999999998
D7-rep1_GAATCGTAGGCACAAC-1	MPP	HSPC	-2.1271822	-0.86808249999999998
D7-rep1_GAATCGTAGGGAGTGG-1	MPP	HSPC	1.3979778	0.64188427000000003
D7-rep1_GAATCGTCAAGGTCAG-1	HSC	HSPC	-2.7962475000000002	0.88987755999999996
D7-rep1_GAATCGTCACAAGCAG-1	HSC	HSPC	-4.3961753999999997	0.30640832000000001
D7-rep1_GAATCGTCACAGAAGC-1	HSC	HSPC	-0.32298624999999997	-1.0656049999999999
D7-rep1_GAATCGTCAGACAAAT-1	HSC	HSPC	-4.1879049999999998	0.078992419999999994
D7-rep1_GAATCGTCAGGCTTGC-1	Basophil	Basophil	4.4873066000000001	-1.9645109000000001
D7-rep1_GAATCGTCATGTAACC-1	MPP	HSPC	-0.49288607000000001	0.42846980000000001
D7-rep1_GAATCGTGTATTTCGG-1	MPP	HSPC	1.3051473	-0.99800060000000002
D7-rep1_GAATCGTGTCCTTAAG-1	Mk	Mk	4.3434730000000004	5.1709642000000002
D7-rep1_GAATCGTGTCGCCTAG-1	HSC	HSPC	-3.9897390000000001	-0.23128319999999999
D7-rep1_GAATCGTGTGAGGAAA-1	GMP	GMP	-0.67621505000000004	-3.8160630000000002
D7-rep1_GAATCGTGTTGTCTAG-1	MPP	HSPC	1.2741437	3.5619743000000001
D7-rep1_GAATCGTTCACAGTGT-1	GMP	GMP	1.5966549000000001	-2.9395609999999999
D7-rep1_GAATCGTTCCAGTTCC-1	GMP	GMP	-0.46002280000000001	-4.295585
D7-rep1_GAATCGTTCCTACAAG-1	Mk	Mk	4.4314739999999997	4.8163733000000004
D7-rep1_GACACGCAGCCTGCCA-1	Mk	Mk	3.8516385999999998	3.4941627999999998
D7-rep1_GACACGCCAAGGATGC-1	HSC	HSPC	-2.5848553000000001	2.7396482999999998
D7-rep1_GACACGCCAAGTGGAC-1	Mk	Mk	3.9763353000000001	4.8959785
D7-rep1_GACACGCCACCTCTGT-1	HSC	HSPC	-3.0127242000000001	0.22438242
D7-rep1_GACACGCCAGAACTTC-1	Mk	Mk	3.3063406999999998	2.9235828000000001
D7-rep1_GACACGCCAGCTGAGA-1	MPP	HSPC	-0.60101689999999997	-2.6385367
D7-rep1_GACACGCCAGTAGGAC-1	MPP	HSPC	-2.8717030000000001	-1.6630753
D7-rep1_GACACGCCATGGCGCT-1	Mk	Mk	3.8891711	4.1716800000000003
D7-rep1_GACACGCGTATCCTCC-1	HSC	HSPC	-2.7481097999999999	3.2474945000000002
D7-rep1_GACACGCGTCGTACTA-1	MPP	HSPC	1.6895924	0.55204980000000003
D7-rep1_GACACGCGTGCATGAG-1	MPP	HSPC	1.051542	2.1676383000000001
D7-rep1_GACACGCGTGCGAGTA-1	MPP	HSPC	0.089343720000000001	-0.92125120000000005
D7-rep1_GACACGCGTGTTCGTA-1	GMP	GMP	2.2955568	-0.68481784999999995
D7-rep1_GACACGCGTTAGCTAC-1	GMP	GMP	1.1945671	-3.6656363000000001
D7-rep1_GACACGCGTTGGACCC-1	GMP	GMP	1.7728305	-2.1196647
D7-rep1_GACACGCTCGGCAGTC-1	MPP	HSPC	0.11766582	1.4206977999999999
D7-rep1_GACAGCCAGCATTGAA-1	HSC	HSPC	-2.3130476	-0.36381572000000001
D7-rep1_GACAGCCAGCTTGTGT-1	Mk	Mk	4.0289807	3.9272407999999999
D7-rep1_GACAGCCAGGAACATT-1	GMP	GMP	1.8469967	-4.1669806999999999
D7-rep1_GACAGCCAGTCCCGGT-1	HSC	HSPC	-4.5679015999999999	1.1803793
D7-rep1_GACAGCCCAAACTAGA-1	MPP	HSPC	-0.095098680000000005	0.61444750000000004
D7-rep1_GACAGCCCAATGGGTG-1	Mk	Mk	3.932016	4.5913599999999999
D7-rep1_GACAGCCCAGCATTGT-1	MPP	HSPC	-2.326279	2.4143219999999999
D7-rep1_GACAGCCCAGTCACGC-1	Mk	Mk	1.7697027999999999	2.7990243000000001
D7-rep1_GACAGCCCATGAGATA-1	Mk	Mk	4.4620223000000001	3.8800482999999999
D7-rep1_GACAGCCGTAAGCTCT-1	HSC	HSPC	-2.1880932	0.25263902999999999
D7-rep1_GACAGCCGTAAGGCCA-1	MPP	HSPC	0.20663743000000001	-1.3016132
D7-rep1_GACAGCCGTACGGATG-1	MPP	HSPC	2.0825662999999999	0.86727869999999996
D7-rep1_GACAGCCGTGTAAATG-1	MPP	HSPC	0.62911030000000001	-0.41919547000000001
D7-rep1_GACAGCCGTTAAACAG-1	HSC	HSPC	-3.7588634000000001	1.7694532000000001
D7-rep1_GACAGCCGTTGCTAGT-1	GMP	GMP	0.038156084999999999	-3.1215036
D7-rep1_GACAGCCTCCACGAAT-1	MPP	HSPC	-0.074861769999999994	3.2564313
D7-rep1_GACAGCCTCCAGCAAT-1	Neutrophil	Neutrophil	1.9956602999999999	-5.3245500000000003
D7-rep1_GACAGCCTCGCGATCG-1	GMP	GMP	-3.1468419999999999	-0.68420625000000002
D7-rep1_GACATCAAGCGACAGT-1	Mk	Mk	3.3856473	3.5276627999999999
D7-rep1_GACATCAAGCTAATCC-1	HSC	HSPC	-3.4873737999999999	-0.22896854999999999
D7-rep1_GACATCAAGCTATCTG-1	GMP	GMP	1.6653998999999999	-2.7316102999999998
D7-rep1_GACATCACAAGCGATG-1	GMP	GMP	-0.63599086000000005	-3.6940719999999998
D7-rep1_GACATCACAGAGGTAC-1	Mk	Mk	3.5443419999999999	3.6632804999999999
D7-rep1_GACATCACATATTCGG-1	Mk	Mk	-3.6627907999999998	1.0181636000000001
D7-rep1_GACATCAGTACAGGTG-1	GMP	GMP	0.99631320000000001	-3.8191953000000001
D7-rep1_GACATCAGTACTGTTG-1	HSC	HSPC	-4.5829170000000001	2.4518325000000001
D7-rep1_GACATCAGTCCCGTGA-1	HSC	HSPC	-3.3201165000000001	1.9686664
D7-rep1_GACATCAGTGACAACG-1	Mk	Mk	3.198985	3.1262572
D7-rep1_GACATCATCCCAGGCA-1	MPP	HSPC	0.72124034000000004	0.80850449999999996
D7-rep1_GACATCATCTCTGACC-1	MPP	HSPC	0.75119000000000002	3.0459073000000001
D7-rep1_GACCAATAGAGCTGCA-1	Mk	Mk	3.5075698000000002	4.0345162999999999
D7-rep1_GACCAATAGGTCATAA-1	HSC	HSPC	-3.8083844	2.3607695
D7-rep1_GACCAATAGGTTTACC-1	MPP	HSPC	-2.5501497	0.21591167
D7-rep1_GACCAATCATTCGGGC-1	GMP	GMP	1.3498897999999999	1.0750668000000001
D7-rep1_GACCAATGTCGCGTTG-1	MPP	HSPC	-1.6866599	0.40751892000000001
D7-rep1_GACCAATGTTCCACAA-1	HSC	HSPC	-1.8105518	-0.38978015999999999
D7-rep1_GACCAATGTTCCTAAG-1	HSC	HSPC	-4.1421184999999996	1.4501636
D7-rep1_GACCAATGTTTCACAG-1	Mk	Mk	2.6733726999999998	3.7146547000000001
D7-rep1_GACCAATTCAGACATC-1	HSC	HSPC	-3.4128885000000002	1.1345707
D7-rep1_GACCAATTCCTACTGC-1	HSC	HSPC	-3.7741432000000001	0.70724887000000003
D7-rep1_GACCAATTCCTCTAGC-1	MPP	HSPC	-2.5934720000000002	0.64721596000000003
D7-rep1_GACCAATTCGGTCGAC-1	HSC	HSPC	-2.2038467000000002	2.9711637
D7-rep1_GACCAATTCTGACGCG-1	HSC	HSPC	-3.9666982000000002	-0.2708933
D7-rep1_GACCCAGAGAGACAAG-1	HSC	HSPC	-3.7492223	-0.053469351999999998
D7-rep1_GACCCAGAGCGCACAA-1	MPP	HSPC	-0.0050519789999999998	2.4034182999999998
D7-rep1_GACCCAGAGGATCACG-1	HSC	HSPC	-0.31972097999999999	-1.2043356000000001
D7-rep1_GACCCAGAGGTCCCGT-1	GMP	GMP	1.9663655	-2.5210862000000001
D7-rep1_GACCCAGAGTAATCCC-1	MPP	HSPC	0.20273288	-2.5952541999999998
D7-rep1_GACCCAGAGTCACTAC-1	Mk	Mk	3.0971339000000002	3.2344751
D7-rep1_GACCCAGAGTGGACGT-1	MPP	HSPC	1.2117678000000001	2.1358063
D7-rep1_GACCCAGCACTATGTG-1	HSC	HSPC	-3.8527064000000002	1.631767
D7-rep1_GACCCAGCACTGGCGT-1	GMP	GMP	-0.65297793999999998	-2.5503144
D7-rep1_GACCCAGCATCGCTAA-1	GMP	GMP	2.1193108999999999	-2.4747205000000001
D7-rep1_GACCCAGGTAGCACAG-1	MPP	HSPC	-1.0417080999999999	1.1037728
D7-rep1_GACCCAGGTGTGCTTA-1	HSC	HSPC	-2.578389	0.33663386000000001
D7-rep1_GACCCAGTCATAGGCT-1	GMP	GMP	1.7529768999999999	-2.7048893000000001
D7-rep1_GACCCAGTCATGAGGG-1	MPP	HSPC	-3.1669353999999998	1.0924065999999999
D7-rep1_GACCCAGTCGCCAATA-1	MPP	HSPC	-1.0002032999999999	-2.2360321999999999
D7-rep1_GACCCTTAGACCAACG-1	Monocyte	Monocyte	1.3636872	-5.1203894999999999
D7-rep1_GACCCTTAGCAGCGAT-1	MPP	HSPC	-2.1950424000000002	0.22686698999999999
D7-rep1_GACCCTTAGCCAACCC-1	GMP	GMP	0.80456256999999998	-3.5378063000000002
D7-rep1_GACCCTTAGCTGACCC-1	HSC	HSPC	-2.8606194999999999	1.3191512000000001
D7-rep1_GACCCTTAGTACTCGT-1	Neutrophil	Neutrophil	2.4182537000000002	-5.6294674999999996
D7-rep1_GACCCTTAGTCATTGC-1	HSC	HSPC	-3.9459995999999999	1.3463925999999999
D7-rep1_GACCCTTAGTCCCGGT-1	HSC	HSPC	-3.5964049999999999	-1.0397942
D7-rep1_GACCCTTCAAGAATAC-1	HSC	HSPC	-3.8653460000000002	1.8496429999999999
D7-rep1_GACCCTTCATCACGGC-1	HSC	HSPC	-2.8211048000000001	-0.94519350000000002
D7-rep1_GACCCTTGTATGTGTC-1	HSC	HSPC	-4.6405754000000004	0.020934596999999999
D7-rep1_GACCCTTGTCCACATA-1	Mk	Mk	3.1895889999999998	3.3125252999999999
D7-rep1_GACCCTTGTCGATGCC-1	Mk	Mk	2.1068753999999998	3.8156276
D7-rep1_GACCCTTTCGCGTAGC-1	MPP	HSPC	-2.1149583000000001	-1.8360676
D7-rep1_GACCGTGAGCAGCCTC-1	HSC	HSPC	-4.3967669999999996	-0.16130734999999999
D7-rep1_GACCGTGAGCGAGTCA-1	HSC	HSPC	-4.7466005999999998	1.3143670000000001
D7-rep1_GACCGTGAGGAGGGTG-1	MPP	HSPC	-3.0443310000000001	-0.34695264999999997
D7-rep1_GACCGTGAGGATTCCT-1	MPP	HSPC	-1.416566	2.1727303999999998
D7-rep1_GACCGTGAGGCGAAGG-1	MPP	HSPC	1.2048042999999999	-1.0337367
D7-rep1_GACCGTGAGTTCAACC-1	MPP	HSPC	-0.53200950000000002	0.18945471999999999
D7-rep1_GACCGTGAGTTTGAGA-1	MPP	HSPC	0.71575135000000001	0.69005346000000001
D7-rep1_GACCGTGCAAATAGCA-1	MPP	HSPC	0.95246017000000005	-0.30733169999999999
D7-rep1_GACCGTGCAATACCCA-1	HSC	HSPC	-3.1600738000000002	0.35745353000000002
D7-rep1_GACCGTGCACCATAAC-1	MPP	HSPC	-2.8839855000000001	-0.68085309999999999
D7-rep1_GACCGTGCATTGAGGG-1	GMP	GMP	2.4732099999999999	-2.3929064000000002
D7-rep1_GACCGTGGTCGTGGAA-1	Mk	Mk	2.6436609999999998	0.58006440000000004
D7-rep1_GACCGTGGTGATGTAA-1	HSC	HSPC	-3.2296990000000001	-0.32858795000000002
D7-rep1_GACCGTGGTGTGTTTG-1	HSC	HSPC	-2.1389505999999998	1.7690991
D7-rep1_GACCGTGGTGTTACTG-1	Mk	Mk	2.6222408000000001	2.1150017000000001
D7-rep1_GACCGTGGTTATGTCG-1	HSC	HSPC	-3.2783994999999999	1.8494862000000001
D7-rep1_GACCGTGTCCCGAACG-1	Mk	Mk	2.9710492999999998	4.1059903999999996
D7-rep1_GACCGTGTCCGGACTG-1	Mk	Mk	3.8702724000000002	2.8456196999999999
D7-rep1_GACCGTGTCTCTCAAT-1	Mk	Mk	3.2249262000000001	3.9206438000000001
D7-rep1_GACCGTGTCTTCTCAA-1	Mk	Mk	4.3149100000000002	4.8361124999999996
D7-rep1_GACCTTCAGACTCCGC-1	Mk	Mk	4.1283320000000003	0.93786230000000004
D7-rep1_GACCTTCAGACTGGGT-1	HSC	HSPC	-4.6797174999999998	1.2863096999999999
D7-rep1_GACCTTCAGCAACCAG-1	MPP	HSPC	2.1322274000000001	2.4711745000000001
D7-rep1_GACCTTCAGCGGTAAC-1	HSC	HSPC	-2.4458497000000001	-0.42240524000000002
D7-rep1_GACCTTCAGGCCTGCT-1	GMP	GMP	1.3611150000000001	-2.9180825000000001
D7-rep1_GACCTTCAGTGGTCAG-1	GMP	GMP	1.1028302999999999	-3.0791214
D7-rep1_GACCTTCCACCACTGG-1	MPP	HSPC	-1.1717664999999999	1.8029248
D7-rep1_GACCTTCCACGTCTCT-1	MPP	HSPC	0.89162432999999996	-1.6278921
D7-rep1_GACCTTCCAGACTCTA-1	Mk	Mk	3.4180874999999999	2.7486166999999999
D7-rep1_GACCTTCCAGCAGTAG-1	GMP	GMP	1.9120147000000001	-4.1946807000000002
D7-rep1_GACCTTCCAGGATGAC-1	MPP	HSPC	-0.24473949	-1.3953066000000001
D7-rep1_GACCTTCCATGGCTAT-1	HSC	HSPC	-5.1938705000000001	0.73114365000000003
D7-rep1_GACCTTCGTACGATTC-1	MPP	HSPC	-1.2054073999999999	1.7110318
D7-rep1_GACCTTCGTATGAGGC-1	MPP	HSPC	-1.2472795000000001	0.85645837000000002
D7-rep1_GACCTTCGTGCATGTT-1	MPP	HSPC	1.0451219	2.2917206000000001
D7-rep1_GACCTTCGTGCGAGTA-1	HSC	HSPC	-5.006901	1.248996
D7-rep1_GACCTTCTCAATGCAC-1	Mk	Mk	3.5237322	4.4187846000000004
D7-rep1_GACCTTCTCAGCGCGT-1	MPP	HSPC	-0.032428449999999998	1.5454570000000001
D7-rep1_GACCTTCTCCCACAGG-1	Mk	Mk	3.8408418000000002	3.7462623000000002
D7-rep1_GACCTTCTCCGTGTGG-1	HSC	HSPC	-1.9832654999999999	4.3867589999999996
D7-rep1_GACGCTGAGATAGTGT-1	Basophil	Basophil	5.0193256999999996	-1.3021020000000001
D7-rep1_GACGCTGAGGTGCTGA-1	MPP	HSPC	2.672533	2.8337979999999998
D7-rep1_GACGCTGAGTGAGGTC-1	MPP	HSPC	1.0283802	2.1029445999999998
D7-rep1_GACGCTGCACGATTCA-1	Mk	Mk	2.6369113999999998	4.1791143000000002
D7-rep1_GACGCTGCAGTTAGAA-1	GMP	GMP	2.4265614000000002	-1.0006423
D7-rep1_GACGCTGCATGCGTGC-1	HSC	HSPC	-4.8018609999999997	1.0346289
D7-rep1_GACGCTGGTGAGACCA-1	MPP	HSPC	-1.2079637999999999	-1.2795569
D7-rep1_GACGCTGGTTGCGTAT-1	MPP	HSPC	-1.6733555	0.83869769999999999
D7-rep1_GACGCTGTCAACTACG-1	GMP	GMP	2.5478689999999999	-1.9689662000000001
D7-rep1_GACGCTGTCAATCAGC-1	MPP	HSPC	1.7895918	-2.1149627999999998
D7-rep1_GACGCTGTCATCAGTG-1	MPP	HSPC	-1.5103179	1.8507977
D7-rep1_GACGCTGTCATTTCGT-1	GMP	GMP	1.9755771	-1.8128966
D7-rep1_GACGCTGTCCGCAACG-1	Mk	Mk	-1.7482774999999999	1.5714223
D7-rep1_GACGCTGTCCGCCTAT-1	Mk	Mk	4.1224819999999998	4.6833954000000002
D7-rep1_GACGCTGTCGGAATTC-1	Mk	Mk	2.8461902000000001	4.1323150000000002
D7-rep1_GACGTTAAGAATCGTA-1	Mk	Mk	2.9640982	2.7696095000000001
D7-rep1_GACGTTAAGAGATGCC-1	MPP	HSPC	0.19075039999999999	-1.7852488
D7-rep1_GACGTTAAGGCAGGTT-1	GMP	GMP	0.32783980000000001	-2.899721
D7-rep1_GACGTTACAGACTGCC-1	Mk	Mk	4.1745843999999996	3.9688702
D7-rep1_GACGTTACAGGGTTGA-1	MPP	HSPC	-0.21960391000000001	2.4060855000000001
D7-rep1_GACGTTAGTCCGGATC-1	GMP	GMP	-1.8196112	-3.0322309000000001
D7-rep1_GACGTTAGTTATTCCT-1	MPP	HSPC	-1.8453653999999999	1.6872742999999999
D7-rep1_GACGTTATCCAGCAAT-1	Mk	Mk	3.401961	2.8533081999999999
D7-rep1_GACGTTATCCCAGTGG-1	Mk	Mk	3.8898275	3.4955164999999999
D7-rep1_GACGTTATCCGATGTA-1	Mk	Mk	3.8766701000000001	4.2513800000000002
D7-rep1_GACGTTATCGCCAGAC-1	Mk	Mk	3.7699628000000001	4.7290700000000001
D7-rep1_GACGTTATCTAAACGC-1	MPP	HSPC	1.7056612	1.4928546
D7-rep1_GACTATGAGCATTGTC-1	HSC	HSPC	-3.8317542000000002	1.3466783
D7-rep1_GACTATGAGCGTGAGT-1	GMP	GMP	2.488226	-2.7921554999999998
D7-rep1_GACTATGAGGTGCCTC-1	HSC	HSPC	-1.2170116	-2.0253193
D7-rep1_GACTATGCAAGATGTA-1	MPP	HSPC	-0.32364678000000002	1.2180637999999999
D7-rep1_GACTATGCACTCATAG-1	MPP	HSPC	-1.2281731	-1.4546095999999999
D7-rep1_GACTATGCAGTAGAGC-1	HSC	HSPC	-2.7458756000000002	3.1134737000000001
D7-rep1_GACTATGGTAGTAAGT-1	MPP	HSPC	-1.6666125000000001	2.9804368000000001
D7-rep1_GACTATGGTGTTCCAA-1	Mk	Mk	2.9343328	3.6474893000000002
D7-rep1_GACTATGTCAAATGCC-1	HSC	HSPC	-4.0060225000000003	0.46846235000000003
D7-rep1_GACTATGTCATCAGTG-1	GMP	GMP	0.83195143999999999	-4.1166080000000003
D7-rep1_GACTATGTCCATCCGT-1	HSC	HSPC	-4.1706659999999998	-0.23216312
D7-rep1_GACTATGTCCCGTAAA-1	MPP	HSPC	-1.1492804000000001	-1.1290557000000001
D7-rep1_GACTATGTCCTTATCA-1	Mk	Mk	3.3867543000000002	3.4370919999999998
D7-rep1_GACTATGTCCTTCGAC-1	MPP	HSPC	1.4142330000000001	2.0625963
D7-rep1_GACTATGTCGCCGAAC-1	MPP	HSPC	-0.16526057	-1.4383073
D7-rep1_GACTATGTCGTGGCTG-1	Mk	Mk	4.0699234000000004	0.31401697000000001
D7-rep1_GACTCAACAAATCGGG-1	MPP	HSPC	0.96607350000000003	2.1297426000000002
D7-rep1_GACTCAACAAGCTCTA-1	HSC	HSPC	-1.4885036	-0.17670457000000001
D7-rep1_GACTCAACAATCACGT-1	GMP	GMP	1.9475370000000001	-2.5399927999999998
D7-rep1_GACTCAACATACATCG-1	MPP	HSPC	0.36344913000000001	0.49815196
D7-rep1_GACTCAACATCTTCGC-1	MPP	HSPC	-1.5012152999999999	2.3189394000000001
D7-rep1_GACTCAACATTGAAGA-1	HSC	HSPC	-1.52643	2.6789939999999999
D7-rep1_GACTCAAGTACCACGC-1	GMP	GMP	2.793377	-3.1464159999999999
D7-rep1_GACTCAAGTAGTAAGT-1	HSC	HSPC	-3.3194199000000002	-2.2720234000000001
D7-rep1_GACTCAAGTCACGTGC-1	GMP	GMP	1.1956002999999999	-1.1275963
D7-rep1_GACTCAAGTGTCCGTG-1	Mk	Mk	4.0116586999999999	4.4885735999999996
D7-rep1_GACTCAAGTTAAGACA-1	HSC	HSPC	-2.8589009999999999	1.4995993000000001
D7-rep1_GACTCAAGTTGCCTAA-1	Mk	Mk	2.7735905999999999	3.8207456999999998
D7-rep1_GACTCAATCGGCTGTG-1	Mk	Mk	2.9356080000000002	2.6434896000000001
D7-rep1_GACTCAATCTTAGCTT-1	HSC	HSPC	-2.3025131000000001	-0.59568255999999997
D7-rep1_GACTCTCAGACATATG-1	Mk	Mk	3.2055525999999999	4.6863194000000004
D7-rep1_GACTCTCCACAGCCTG-1	MPP	HSPC	1.4129902999999999	1.3674785
D7-rep1_GACTCTCCACTGGAAG-1	MPP	HSPC	-1.6279551000000001	1.2987093000000001
D7-rep1_GACTCTCGTAGGCTGA-1	MPP	HSPC	1.2598479	2.3511453000000002
D7-rep1_GACTCTCGTAGGTTTC-1	HSC	HSPC	-4.3229775000000004	0.23919524
D7-rep1_GACTCTCGTCGTTCAA-1	MPP	HSPC	-2.8358927	-0.76257649999999999
D7-rep1_GACTCTCGTGGGTCAA-1	MPP	HSPC	-0.29681639999999998	-1.2538073000000001
D7-rep1_GACTCTCTCATTATCC-1	HSC	HSPC	-4.2838944999999997	0.62024975000000004
D7-rep1_GACTCTCTCCAACTAG-1	GMP	GMP	1.7073673	-3.2146970000000001
D7-rep1_GACTCTCTCCTTCTTC-1	Mk	Mk	2.1605441999999999	1.6791982999999999
D7-rep1_GACTGATAGATAGTCA-1	HSC	HSPC	-4.2300525000000002	1.0489733999999999
D7-rep1_GACTGATAGGCAATGC-1	Mk	Mk	4.2200084000000002	3.8926631999999999
D7-rep1_GACTGATAGTGCCGAA-1	HSC	HSPC	-3.4428086000000002	-0.58194226000000004
D7-rep1_GACTGATAGTGGTGGT-1	MPP	HSPC	-1.4426793	1.0756053000000001
D7-rep1_GACTGATCAACACACT-1	HSC	HSPC	-2.0098221000000001	4.6076034999999997
D7-rep1_GACTGATCAATGAACA-1	MPP	HSPC	-1.1477957999999999	-1.3103106
D7-rep1_GACTGATCACAGCCTG-1	HSC	HSPC	-3.0829415	1.5165857
D7-rep1_GACTGATCAGTCCGTG-1	GMP	GMP	3.0850371999999999	-1.378965
D7-rep1_GACTGATCATAGGTTC-1	HSC	HSPC	-4.3701524999999997	1.1333797000000001
D7-rep1_GACTGATCATGGCTAT-1	HSC	HSPC	-4.7732919999999996	0.32962412000000002
D7-rep1_GACTGATGTAGGGTAC-1	MPP	HSPC	0.90773939999999997	1.9846736
D7-rep1_GACTGATGTATCTCTT-1	HSC	HSPC	-3.5983643999999999	-0.82314410000000005
D7-rep1_GACTGATGTCCCGGTA-1	GMP	GMP	2.0446007000000002	-1.8121506999999999
D7-rep1_GACTGATGTGAAGCTG-1	HSC	HSPC	-2.4479609	1.9750023999999999
D7-rep1_GACTGATGTGGTGATG-1	HSC	HSPC	-2.4042813999999999	-0.073080649999999997
D7-rep1_GACTGATGTTCAATCG-1	MPP	HSPC	0.66740520000000003	2.3675263000000002
D7-rep1_GACTGATGTTCCCACT-1	GMP	GMP	-0.33081114	-3.4366362000000001
D7-rep1_GACTGATGTTGTGGCC-1	GMP	GMP	0.86874795000000005	-3.5976309999999998
D7-rep1_GACTGATTCCGACATA-1	HSC	HSPC	-3.6060376000000001	0.67265964
D7-rep1_GACTGATTCGCTAAAC-1	HSC	HSPC	-4.4801973999999998	0.49725437
D7-rep1_GACTTCCAGACGATAT-1	MPP	HSPC	-1.6778846999999999	1.8765943
D7-rep1_GACTTCCAGCAACAAT-1	MPP	HSPC	0.16475782999999999	0.153416
D7-rep1_GACTTCCAGCACACCC-1	Mk	Mk	1.9255097999999999	2.5527182000000002
D7-rep1_GACTTCCCACAATGCT-1	Mk	Mk	3.7882370000000001	4.2306520000000001
D7-rep1_GACTTCCCACAGTATC-1	MPP	HSPC	0.59279890000000002	0.51590334999999998
D7-rep1_GACTTCCCACCCTTGT-1	MPP	HSPC	0.78547440000000002	2.776265
D7-rep1_GACTTCCCACGCGCTA-1	HSC	HSPC	-3.3034108	3.1160101999999998
D7-rep1_GACTTCCCAGAACCGA-1	Mk	Mk	4.0525374000000003	5.1556496999999997
D7-rep1_GACTTCCGTCTATGAC-1	MPP	HSPC	-0.78452370000000005	0.56659660000000001
D7-rep1_GACTTCCTCACGATAC-1	HSC	HSPC	-4.1549044000000004	-1.2970607999999999
D7-rep1_GACTTCCTCCTACACC-1	GMP	GMP	-0.61044633000000004	-2.4953615999999998
D7-rep1_GAGAAATAGTTACTCG-1	Mk	Mk	4.3494105000000003	2.4999845000000001
D7-rep1_GAGAAATCAAATCGTC-1	HSC	HSPC	-3.8678975000000002	1.0788226999999999
D7-rep1_GAGAAATCAAATGCGG-1	GMP	GMP	-3.1934783000000002	-0.45040888000000001
D7-rep1_GAGAAATCAAGCCCAC-1	HSC	HSPC	-2.6548630000000002	1.7692734999999999
D7-rep1_GAGAAATCAGAAGTGC-1	GMP	GMP	-1.058737	-4.3272214
D7-rep1_GAGAAATCAGACCATT-1	MPP	HSPC	-0.74159193000000001	0.38020510000000002
D7-rep1_GAGAAATGTCCACAGC-1	HSC	HSPC	-4.7764610000000003	1.1122813
D7-rep1_GAGAAATGTTGTACGT-1	HSC	HSPC	-2.766686	1.7542808000000001
D7-rep1_GAGAAATTCCGGACTG-1	GMP	GMP	1.0488204999999999	-2.6226140999999998
D7-rep1_GAGAAATTCCTCACTG-1	Mk	Mk	2.7992797	4.3463463999999998
D7-rep1_GAGAAATTCGAGAGAC-1	Mk	Mk	3.6746902000000001	4.4312405999999998
D7-rep1_GAGAAATTCTTGGTGA-1	MPP	HSPC	-1.6020026999999999	1.6543517999999999
D7-rep1_GAGACCCAGACTGAGC-1	HSC	HSPC	1.0862255000000001	-1.5221465999999999
D7-rep1_GAGACCCAGCAGCACA-1	Mk	Mk	3.1952379999999998	3.7363336
D7-rep1_GAGACCCAGTGGATTA-1	MPP	HSPC	-2.5850081	0.61618835000000005
D7-rep1_GAGACCCCAACGAGGT-1	GMP	GMP	2.6934862000000002	-3.2470224000000001
D7-rep1_GAGACCCCACGAGAAC-1	HSC	HSPC	-3.2920470000000002	0.60022956000000005
D7-rep1_GAGACCCGTGGCTGAA-1	Mk	Mk	3.8283689999999999	4.5716124000000002
D7-rep1_GAGACCCGTGTTCATG-1	MPP	HSPC	2.1281504999999998	1.1983005
D7-rep1_GAGACCCTCATCACAG-1	GMP	GMP	2.5881688999999999	-3.2873030000000001
D7-rep1_GAGACCCTCGACACCG-1	HSC	HSPC	-2.8640349999999999	2.2004959999999998
D7-rep1_GAGACCCTCGCGTGAC-1	MPP	HSPC	-1.0914394999999999	2.0506929999999999
D7-rep1_GAGACCCTCGGTGTTA-1	HSC	HSPC	-2.6479610999999998	-0.22403227000000001
D7-rep1_GAGACCCTCTGCATGA-1	Neutrophil	Neutrophil	2.4595752000000002	-4.7276897
D7-rep1_GAGACTTAGAGGTATT-1	MPP	HSPC	-0.0050988876999999997	-1.6392846000000001
D7-rep1_GAGACTTAGGAGTACC-1	MPP	HSPC	-0.82322289999999998	-1.1315006000000001
D7-rep1_GAGACTTAGGTGATAT-1	MPP	HSPC	0.60021305000000003	1.1276466000000001
D7-rep1_GAGACTTAGTATGGCG-1	MPP	HSPC	-0.70790136000000004	2.1377437000000001
D7-rep1_GAGACTTAGTGCACCC-1	HSC	HSPC	-1.4247044	-1.3296311999999999
D7-rep1_GAGACTTAGTTCGGTT-1	GMP	GMP	2.0099752	-2.7004250999999999
D7-rep1_GAGACTTCAACCACGC-1	Mk	Mk	-0.96118130000000002	-0.3572592
D7-rep1_GAGACTTCAAGCTACT-1	Mk	Mk	3.3177807000000001	3.1730835000000002
D7-rep1_GAGACTTCACCTCGTT-1	HSC	HSPC	-2.8107383000000001	-0.22955413
D7-rep1_GAGACTTCATAGAATG-1	GMP	GMP	2.8532294999999999	-2.7844272000000001
D7-rep1_GAGACTTCATCATGAC-1	GMP	GMP	-0.36999393000000003	-3.6785730000000001
D7-rep1_GAGACTTCATGGGATG-1	Mk	Mk	2.5529392	3.0665621999999999
D7-rep1_GAGACTTGTAGTTACC-1	HSC	HSPC	-4.7918042999999999	0.93684250000000002
D7-rep1_GAGACTTGTGGAACCA-1	MPP	HSPC	0.72776149999999995	2.5825849999999999
D7-rep1_GAGACTTGTTACCGTA-1	MPP	HSPC	1.5580613999999999	0.37062754999999997
D7-rep1_GAGACTTTCACTGAAC-1	HSC	HSPC	-1.4050358999999999	2.2046109999999999
D7-rep1_GAGACTTTCCTATTTG-1	Mk	Mk	1.6750666000000001	3.1293630000000001
D7-rep1_GAGACTTTCGCCGAGT-1	HSC	HSPC	-2.5476904	-0.14248574999999999
D7-rep1_GAGAGGTAGACTCTAC-1	HSC	HSPC	-2.5727139000000001	3.5446743999999999
D7-rep1_GAGAGGTAGGTAAGTT-1	MPP	HSPC	-3.7817736000000002	-0.15292810000000001
D7-rep1_GAGAGGTCAGCAATTC-1	HSC	HSPC	-1.4255865999999999	-0.88151955999999998
D7-rep1_GAGAGGTCATAATGAG-1	GMP	GMP	2.2009064999999999	-2.3686835999999998
D7-rep1_GAGAGGTCATCGAACT-1	GMP	GMP	0.16965417999999999	-3.9179927999999999
D7-rep1_GAGAGGTGTACGATCT-1	HSC	HSPC	-3.0551919999999999	-0.28739268000000001
D7-rep1_GAGAGGTGTATGCTTG-1	MPP	HSPC	-1.3098718	-2.0124395000000002
D7-rep1_GAGAGGTGTTGGTACT-1	Mk	Mk	3.0974696000000002	3.7717260000000001
D7-rep1_GAGAGGTTCCGCGATG-1	MPP	HSPC	0.87004809999999999	-0.98711179999999998
D7-rep1_GAGAGGTTCCGTTGAA-1	HSC	HSPC	-4.8208045999999998	-0.48964220000000003
D7-rep1_GAGAGGTTCTCCTGAC-1	HSC	HSPC	-1.5181017999999999	2.9543046999999998
D7-rep1_GAGATGGAGGTGAGAA-1	GMP	GMP	1.7900202000000001	-0.89790800000000004
D7-rep1_GAGATGGCACGGTGTC-1	HSC	HSPC	-4.9857449999999996	0.5988639
D7-rep1_GAGATGGCATCGCTAA-1	HSC	HSPC	-3.9447966000000001	3.131392
D7-rep1_GAGATGGGTGCAGATG-1	MPP	HSPC	0.60759072999999997	2.0881854999999998
D7-rep1_GAGATGGGTGCGTGCT-1	MPP	HSPC	1.3696543000000001	2.1237485
D7-rep1_GAGATGGGTGGACTAG-1	Mk	Mk	1.6376265999999999	2.4187213999999999
D7-rep1_GAGATGGGTTTAAGGA-1	HSC	HSPC	-3.0508742	2.0215266000000001
D7-rep1_GAGATGGTCCAGTTCC-1	HSC	HSPC	-1.3980485	1.9365752000000001
D7-rep1_GAGATGGTCCATCAGA-1	GMP	GMP	2.2697007999999999	-4.0470046999999996
D7-rep1_GAGATGGTCGTGTTCC-1	HSC	HSPC	-3.7771629999999998	1.3884802999999999
D7-rep1_GAGATGGTCTATACTC-1	Mk	Mk	3.9741118000000002	4.0485049999999996
D7-rep1_GAGATGGTCTTACCAT-1	GMP	GMP	1.0231403999999999	0.30366041999999999
D7-rep1_GAGCCTGAGAAGCTGC-1	Mk	Mk	2.9759479999999998	3.9092509999999998
D7-rep1_GAGCCTGAGCTACGTT-1	HSC	HSPC	-4.2984942999999998	2.6615745999999998
D7-rep1_GAGCCTGAGGGACACT-1	HSC	HSPC	-2.7065910999999998	-1.1047239
D7-rep1_GAGCCTGAGTTGGAGC-1	HSC	HSPC	-3.9725809999999999	0.5337712
D7-rep1_GAGCCTGCAAAGGGCT-1	Mk	Mk	3.7392356000000002	5.0444636000000003
D7-rep1_GAGCCTGCAGCAGACA-1	Mk	Mk	2.9281351999999998	3.102624
D7-rep1_GAGCCTGCAGTAGGAC-1	HSC	HSPC	1.1670132	-0.26209858000000003
D7-rep1_GAGCCTGCATAACCCA-1	HSC	HSPC	-3.368112	-1.4820967
D7-rep1_GAGCCTGCATGACTGT-1	HSC	HSPC	-2.0336273	-0.33264658000000003
D7-rep1_GAGCCTGGTATGGTAA-1	GMP	GMP	-0.63474699999999995	-2.5528460000000002
D7-rep1_GAGCCTGGTATTAAGG-1	MPP	HSPC	0.91080850000000002	2.2738410999999998
D7-rep1_GAGCCTGGTCCCGTGA-1	HSC	HSPC	-2.3049464	0.19109783999999999
D7-rep1_GAGCCTGGTCTCGCGA-1	GMP	GMP	2.7476243999999999	-2.2515025
D7-rep1_GAGCCTGTCACGATCA-1	MPP	HSPC	0.99588880000000002	2.1481024999999998
D7-rep1_GAGCCTGTCATACGAC-1	MPP	HSPC	-1.1330458999999999	0.93950623
D7-rep1_GAGCCTGTCCCAGGCA-1	GMP	GMP	2.4080016999999998	-1.8471833
D7-rep1_GAGCCTGTCGAATGCT-1	GMP	GMP	1.6540630999999999	-3.3063191999999999
D7-rep1_GAGCCTGTCGGAGTGA-1	MPP	HSPC	-0.29585194999999997	-1.6777831000000001
D7-rep1_GAGCTGCAGACCAGAC-1	GMP	GMP	2.3917768000000001	-2.5045535999999999
D7-rep1_GAGCTGCAGATTGGGC-1	HSC	HSPC	-4.6125913000000001	-0.46281551999999998
D7-rep1_GAGCTGCAGCCTGCCA-1	Mk	Mk	4.5498060000000002	4.9152718000000002
D7-rep1_GAGCTGCAGGTGCATG-1	Mk	Mk	3.1525302000000002	3.0402977
D7-rep1_GAGCTGCAGTGTACAA-1	MPP	HSPC	-1.6623422000000001	-1.2931533
D7-rep1_GAGCTGCAGTGTCATC-1	HSC	HSPC	-3.1058015999999999	1.4492075
D7-rep1_GAGCTGCCACCACTGG-1	HSC	HSPC	-4.0138429999999996	0.86195575999999996
D7-rep1_GAGCTGCCAGACCCGT-1	HSC	HSPC	-2.1742184	-0.78392139999999999
D7-rep1_GAGCTGCCATACAGGG-1	MPP	HSPC	1.6038783999999999	-0.20487772000000001
D7-rep1_GAGCTGCCATGCCGAC-1	Mk	Mk	3.6065369999999999	4.4717919999999998
D7-rep1_GAGCTGCGTACCACGC-1	MPP	HSPC	-0.096146590000000004	2.7843912
D7-rep1_GAGCTGCGTCAGGAGT-1	HSC	HSPC	-2.7035642000000002	1.5507409999999999
D7-rep1_GAGCTGCTCCTTGGAA-1	MPP	HSPC	0.38937115999999999	2.4978243999999998
D7-rep1_GAGCTGCTCTTAGCAG-1	Mk	Mk	4.7052820000000004	5.4215090000000004
D7-rep1_GAGGCAAAGACGGATC-1	MPP	HSPC	1.0651060000000001	1.3739106999999999
D7-rep1_GAGGCAAAGGAGAGGC-1	HSC	HSPC	-4.6305709999999998	0.9065164
D7-rep1_GAGGCAAAGTGATGGC-1	HSC	HSPC	-4.7580299999999998	-0.32125052999999998
D7-rep1_GAGGCAACAACACTAC-1	MPP	HSPC	0.76714146000000005	0.81375589999999998
D7-rep1_GAGGCAACACGTCGTG-1	HSC	HSPC	-4.1126294000000003	1.2119595000000001
D7-rep1_GAGGCAACACTTACAG-1	MPP	HSPC	-1.4602176	-0.83551293999999998
D7-rep1_GAGGCAACATAGTCAC-1	Mk	Mk	4.4683539999999997	5.0960419999999997
D7-rep1_GAGGCAACATCCGAGC-1	GMP	GMP	1.625507	-3.2760942000000002
D7-rep1_GAGGCAAGTATGAGAT-1	GMP	GMP	0.58350659999999999	-2.6114060000000001
D7-rep1_GAGGCAATCAAGAAAC-1	MPP	HSPC	0.96160469999999998	2.5155191000000001
D7-rep1_GAGGCAATCACCTCAC-1	GMP	GMP	0.59891284	-4.7296550000000002
D7-rep1_GAGGCAATCCACTGGG-1	MPP	HSPC	0.18514316	-2.0830657000000001
D7-rep1_GAGGCAATCCGAAATC-1	GMP	GMP	-0.46432363999999998	-2.2393355000000001
D7-rep1_GAGGCAATCCTCGCAT-1	HSC	HSPC	2.5769172	2.0881124
D7-rep1_GAGGCAATCCTCTGCA-1	HSC	HSPC	-1.4497184000000001	-1.2537969
D7-rep1_GAGGCAATCCTTTAGT-1	HSC	HSPC	-2.2015980000000002	-0.48831712999999999
D7-rep1_GAGGCAATCGAGAGAC-1	MPP	HSPC	0.45471363999999997	2.0219770000000001
D7-rep1_GAGGCAATCGCACGAC-1	HSC	HSPC	-2.59843	1.5608152
D7-rep1_GAGGCCTAGAGAGCCT-1	MPP	HSPC	-1.5452207	2.4506160000000001
D7-rep1_GAGGCCTAGCAACTCT-1	Mk	Mk	4.4239230000000003	2.9139086999999999
D7-rep1_GAGGCCTAGGAGGTTC-1	MPP	HSPC	0.86935954999999998	0.39089277
D7-rep1_GAGGCCTAGGCACGAT-1	MPP	HSPC	-1.4799205	1.8067074999999999
D7-rep1_GAGGCCTAGGGAGATA-1	MPP	HSPC	-0.70164930000000003	-1.6227431999999999
D7-rep1_GAGGCCTAGGTAGGCT-1	HSC	HSPC	-2.8504242999999998	-0.46178192000000001
D7-rep1_GAGGCCTCAAAGGCGT-1	Mk	Mk	3.082894	3.67028
D7-rep1_GAGGCCTCAATCAAGA-1	GMP	GMP	2.2100879999999998	-0.63395625
D7-rep1_GAGGCCTGTCAGGCAA-1	GMP	GMP	2.4499156000000002	-1.6944513000000001
D7-rep1_GAGGCCTGTTGGATCT-1	GMP	GMP	0.92063379999999995	-3.7940244999999999
D7-rep1_GAGGCCTTCAAGATAG-1	Mk	Mk	2.5446073999999999	4.1067624
D7-rep1_GAGGCCTTCCACAAGT-1	GMP	GMP	2.3014161999999998	-4.4640139999999997
D7-rep1_GAGGCCTTCGCTCATC-1	Mk	Mk	2.8911289999999998	4.0638547000000003
D7-rep1_GAGGCCTTCTAGTGAC-1	HSC	HSPC	-1.9834415000000001	4.6815420000000003
D7-rep1_GAGGGATAGGCTCTCG-1	HSC	HSPC	-4.4670740000000002	0.10185931600000001
D7-rep1_GAGGGATCAATTGTGC-1	HSC	HSPC	-2.3125686999999999	-1.0060377
D7-rep1_GAGGGATCACAAATGA-1	GMP	GMP	1.4083228000000001	-4.1788109999999996
D7-rep1_GAGGGATCACCAGCGT-1	MPP	HSPC	-3.8818188	-1.5798905000000001
D7-rep1_GAGGGATCACGGGCTT-1	MPP	HSPC	-0.18596550000000001	1.4484051
D7-rep1_GAGGGATCAGCAGGAT-1	MPP	HSPC	-1.2962015	2.5915523
D7-rep1_GAGGGATCATTAGGAA-1	MPP	HSPC	-1.0867126	2.9540715
D7-rep1_GAGGGATGTCTTGAAC-1	MPP	HSPC	-0.71398709999999999	2.6462203999999998
D7-rep1_GAGGGATGTGCCTTCT-1	HSC	HSPC	-2.8764112000000002	1.6433477000000001
D7-rep1_GAGGGATGTGCTGTCG-1	MPP	HSPC	1.1073421999999999	0.53522086000000002
D7-rep1_GAGGGATGTGTAACGG-1	Mk	Mk	3.3600940000000001	1.9057961999999999
D7-rep1_GAGGGATGTTGGAGGT-1	Mk	Mk	2.1425909999999999	3.488159
D7-rep1_GAGGGATTCAGTCACA-1	MPP	HSPC	-2.1978721999999999	0.84542983999999999
D7-rep1_GAGGGATTCATCACCC-1	Mk	Mk	-0.74327993000000003	3.465462
D7-rep1_GAGGGATTCGCCATAA-1	Mk	Mk	3.4200629999999999	4.8566465000000001
D7-rep1_GAGGGTAAGCCAAGCA-1	MPP	HSPC	-2.1080383999999999	-2.4758629999999999
D7-rep1_GAGGGTACAACTCCCT-1	HSC	HSPC	-3.4442300000000001	1.0856247999999999
D7-rep1_GAGGGTACACGAGGTA-1	Basophil	Basophil	4.9121980000000001	-1.077237
D7-rep1_GAGGGTACATGTGCTA-1	Mk	Mk	2.6774735000000001	4.3119310000000004
D7-rep1_GAGGGTAGTAGTGCGA-1	MPP	HSPC	0.18263166	2.4118788000000002
D7-rep1_GAGGGTAGTATGAGGC-1	MPP	HSPC	-1.4110867	1.8770922000000001
D7-rep1_GAGGGTAGTCACTACA-1	MPP	HSPC	0.0071936166000000001	2.3266605999999999
D7-rep1_GAGGGTAGTCCAAGAG-1	MPP	HSPC	-0.57207394	2.304335
D7-rep1_GAGGGTAGTGATAGTA-1	MPP	HSPC	0.78638370000000002	1.7038494
D7-rep1_GAGGGTAGTGGCGCTT-1	Mk	Mk	4.5333686000000002	1.2665607999999999
D7-rep1_GAGGGTAGTGTGTGTT-1	Mk	Mk	4.194985	4.7270535999999996
D7-rep1_GAGGGTAGTTAGAAAC-1	GMP	GMP	1.1472777000000001	-3.0996055999999998
D7-rep1_GAGGGTAGTTTGGGAG-1	Mk	Mk	4.3710737000000002	3.5254219
D7-rep1_GAGGGTATCCCTTTGG-1	MPP	HSPC	-0.23120178	3.0346844000000002
D7-rep1_GAGGGTATCCGAGGCT-1	MPP	HSPC	0.47769898	-1.7560191000000001
D7-rep1_GAGGGTATCTAGATCG-1	Mk	Mk	3.8081784000000001	4.4975959999999997
D7-rep1_GAGTCATAGGCATGCA-1	Mk	Mk	4.3211712999999996	4.5561720000000001
D7-rep1_GAGTCATAGTGAGGTC-1	Mk	Mk	4.4371552000000003	5.4096827999999997
D7-rep1_GAGTCATCAAGTACCT-1	GMP	GMP	1.5737889	-3.0560586000000001
D7-rep1_GAGTCATCAATACCTG-1	Mk	Mk	4.3796524999999997	1.9470609999999999
D7-rep1_GAGTCATCACCAATTG-1	MPP	HSPC	-1.1868308000000001	-0.55293400000000004
D7-rep1_GAGTCATCAGAAATTG-1	HSC	HSPC	-5.1045103000000003	0.73722273000000005
D7-rep1_GAGTCATCAGTGTATC-1	MPP	HSPC	-0.50128890000000004	2.2986900000000001
D7-rep1_GAGTCATCATAAGCGG-1	GMP	GMP	0.99773149999999999	-3.3688246999999998
D7-rep1_GAGTCATCATTGTACG-1	GMP	GMP	1.8675307999999999	-2.9121809999999999
D7-rep1_GAGTCATGTGGTCCCA-1	HSC	HSPC	-4.7152862999999998	-0.65356886000000003
D7-rep1_GAGTCATTCCACTAGA-1	HSC	HSPC	-1.7939103999999999	-0.48238145999999998
D7-rep1_GAGTCATTCCATCTCG-1	Mk	Mk	4.1778274	1.6891267999999999
D7-rep1_GAGTCATTCCTAGCCT-1	GMP	GMP	0.81141379999999996	-4.2150945999999996
D7-rep1_GAGTCATTCTGAGAAA-1	Mk	Mk	2.8111397999999999	2.3022586999999999
D7-rep1_GAGTCATTCTTAGCTT-1	Mk	Mk	2.9746655999999998	1.0877460000000001
D7-rep1_GAGTCTAAGATGGCAC-1	MPP	HSPC	-2.1766519999999998	0.91124260000000001
D7-rep1_GAGTCTAAGCCGTTGC-1	MPP	HSPC	0.15349541999999999	-0.74216174999999995
D7-rep1_GAGTCTAAGCTCAGAG-1	GMP	GMP	2.1506813	-3.9049141000000001
D7-rep1_GAGTCTACAAAGCTAA-1	MPP	HSPC	-1.7898031000000001	1.9218143999999999
D7-rep1_GAGTCTACACCCTAGG-1	MPP	HSPC	-1.8304697000000001	-1.1019635000000001
D7-rep1_GAGTCTACACTGGCGT-1	HSC	HSPC	-4.2217035000000003	-0.20861097000000001
D7-rep1_GAGTCTACAGTAGAAT-1	HSC	HSPC	-4.3173599999999999	-0.0078531290000000004
D7-rep1_GAGTCTACATATCTCT-1	HSC	HSPC	-1.025698	-1.4313593
D7-rep1_GAGTCTAGTCGTAATC-1	MPP	HSPC	0.79477140000000002	1.7042199
D7-rep1_GAGTCTAGTGAGTAAT-1	HSC	HSPC	-1.9954447	1.4561276000000001
D7-rep1_GAGTCTAGTGCCTAAT-1	Mk	Mk	3.9947838999999998	2.6351122999999999
D7-rep1_GAGTCTAGTGGTACAG-1	HSC	HSPC	-1.3263362999999999	1.8331474999999999
D7-rep1_GAGTCTAGTGTTTCTT-1	Mk	Mk	2.7684747999999999	1.4988896
D7-rep1_GAGTCTAGTTTCGGCG-1	MPP	HSPC	1.4542675	2.221619
D7-rep1_GAGTCTATCCACTTCG-1	Neutrophil	Neutrophil	2.4119723	-4.8451659999999999
D7-rep1_GAGTCTATCTGATGGT-1	MPP	HSPC	0.54653169999999995	2.6822276
D7-rep1_GAGTCTATCTGTTCAT-1	MPP	HSPC	-0.59253940000000005	2.5399487000000001
D7-rep1_GAGTCTATCTTCGGAA-1	MPP	HSPC	0.39965862000000002	1.0643456
D7-rep1_GAGTGAGAGGTTGTTC-1	MPP	HSPC	2.1235672999999999	0.94542223000000003
D7-rep1_GAGTGAGCAACTAGAA-1	MPP	HSPC	0.10500013	3.0517704000000001
D7-rep1_GAGTGAGCACACAGAG-1	Mk	Mk	4.0220212999999996	3.3738554000000001
D7-rep1_GAGTGAGCATGACTAC-1	HSC	HSPC	-2.6882845999999998	1.3645890000000001
D7-rep1_GAGTGAGCATGATCTG-1	GMP	GMP	-0.30267244999999998	1.284967
D7-rep1_GAGTGAGGTACCAGAG-1	HSC	HSPC	-2.0234551000000001	3.9480738999999998
D7-rep1_GAGTGAGGTATCATGC-1	MPP	HSPC	1.1261943999999999	1.3281244000000001
D7-rep1_GAGTGAGGTCTAACGT-1	HSC	HSPC	-5.0541710000000002	1.1317877000000001
D7-rep1_GAGTGAGTCAGCGGAA-1	HSC	HSPC	-3.6995745000000002	2.0735283
D7-rep1_GAGTGAGTCATTCCTA-1	Mk	Mk	4.4543876999999998	1.9833073999999999
D7-rep1_GAGTGAGTCCGTATGA-1	MPP	HSPC	-0.16792662	-2.7191969999999999
D7-rep1_GAGTGTTAGATTGGGC-1	GMP	GMP	2.3872707000000002	-3.8816096999999998
D7-rep1_GAGTGTTAGGTTATAG-1	MPP	HSPC	0.54329079999999996	2.416255
D7-rep1_GAGTGTTAGTAATACG-1	MPP	HSPC	1.2195849999999999	1.0342283999999999
D7-rep1_GAGTGTTAGTAATCCC-1	Mk	Mk	1.5652037000000001	3.6216202000000002
D7-rep1_GAGTGTTCAGACTCTA-1	MPP	HSPC	0.22801308000000001	2.7867264999999999
D7-rep1_GAGTGTTCAGGTGTGA-1	GMP	GMP	2.8745573000000002	-1.5646327
D7-rep1_GAGTGTTCAGTCAACT-1	Mk	Mk	4.3245443999999997	3.9599701999999999
D7-rep1_GAGTGTTCATGAAGGC-1	HSC	HSPC	-3.9590774	1.3214064000000001
D7-rep1_GAGTGTTGTAACAGTA-1	Mk	Mk	3.6603249999999998	3.6341597999999999
D7-rep1_GAGTGTTGTACTGAGG-1	MPP	HSPC	-2.4511707	3.9308375999999998
D7-rep1_GAGTGTTGTCTGTAGT-1	Mk	Mk	3.9057287999999999	3.8805450000000001
D7-rep1_GAGTGTTGTTTACTGG-1	GMP	GMP	2.4421859000000001	-3.4688340000000002
D7-rep1_GAGTGTTTCTACCCAC-1	Mk	Mk	4.1196289999999998	4.4971399999999999
D7-rep1_GAGTGTTTCTCCGTGT-1	Mk	Mk	2.6718804999999999	3.0123359999999999
D7-rep1_GAGTGTTTCTCGTCGT-1	GMP	GMP	1.8130548	-3.3377547000000001
D7-rep1_GAGTTACAGAATAGTC-1	HSC	HSPC	-5.4121794999999997	0.88293403000000004
D7-rep1_GAGTTACAGCAGCCCT-1	GMP	GMP	0.79496710000000004	-4.2623663000000001
D7-rep1_GAGTTACAGCGAGAAA-1	MPP	HSPC	-0.0029813134999999999	3.2219608000000002
D7-rep1_GAGTTACAGGCATCAG-1	Mk	Mk	3.5809448000000001	2.687503
D7-rep1_GAGTTACCAAGAAACT-1	GMP	GMP	1.8799536999999999	-3.3529396
D7-rep1_GAGTTACCACCGCTGA-1	Mk	Mk	4.3392773	3.9128723000000001
D7-rep1_GAGTTACCACTGCGAC-1	HSC	HSPC	-0.88933766000000003	-0.53301900000000002
D7-rep1_GAGTTACCAGATCACT-1	Mk	Mk	4.3238462999999996	4.4154495999999996
D7-rep1_GAGTTACCAGCCCACA-1	HSC	HSPC	-1.0643195999999999	-0.58005240000000002
D7-rep1_GAGTTACGTGGACTGA-1	GMP	GMP	-0.59207200000000004	-2.7611194000000001
D7-rep1_GAGTTACGTGGATACG-1	MPP	HSPC	1.2003410000000001	1.6937157
D7-rep1_GAGTTACGTGTCTTCC-1	HSC	HSPC	-2.0621537999999999	3.1110910999999999
D7-rep1_GAGTTACTCAAATGAG-1	GMP	GMP	1.5056944000000001	-1.8969533000000001
D7-rep1_GAGTTACTCGTTCTAT-1	HSC	HSPC	-4.3523449999999997	0.75152682999999998
D7-rep1_GAGTTACTCTAGTACG-1	Mk	Mk	3.4469984	3.8006475000000002
D7-rep1_GAGTTGTAGAAGCTCG-1	MPP	HSPC	-0.11944390000000001	0.31114503999999998
D7-rep1_GAGTTGTAGACCTTTG-1	HSC	HSPC	-1.2063166000000001	2.1630408999999999
D7-rep1_GAGTTGTAGCCTCAGC-1	GMP	GMP	-0.59797679999999998	-4.7558889999999998
D7-rep1_GAGTTGTAGCGTGAGT-1	GMP	GMP	1.204987	-3.036832
D7-rep1_GAGTTGTAGTAACAGT-1	GMP	GMP	2.5112576	-3.5359162999999998
D7-rep1_GAGTTGTCACAGAGCA-1	MPP	HSPC	-1.0108683000000001	0.83288103000000002
D7-rep1_GAGTTGTCACCAGCTG-1	HSC	HSPC	-1.7153786	2.5268955000000002
D7-rep1_GAGTTGTCAGAGGTAC-1	HSC	HSPC	-2.3277462	1.5963988
D7-rep1_GAGTTGTGTCCAGTTA-1	GMP	GMP	2.1147976000000002	-1.4030518999999999
D7-rep1_GAGTTGTTCAAGTGGG-1	MPP	HSPC	0.42292252000000002	2.7764068000000002
D7-rep1_GAGTTGTTCGCTCTAC-1	MPP	HSPC	0.45804383999999998	-0.052301936
D7-rep1_GAGTTGTTCTAACGGT-1	Mk	Mk	3.9136565000000001	4.2671656999999996
D7-rep1_GAGTTTGAGCAACAAT-1	GMP	GMP	-2.6848586000000001	-1.3511304
D7-rep1_GAGTTTGAGGATTACA-1	HSC	HSPC	-1.2939761999999999	4.0488533999999996
D7-rep1_GAGTTTGAGGCTTTCA-1	MPP	HSPC	-0.79855920000000002	1.1867909999999999
D7-rep1_GAGTTTGAGTCACGCC-1	Mk	Mk	4.1037096999999996	4.1426686999999998
D7-rep1_GAGTTTGAGTGATTCC-1	MPP	HSPC	0.024477055000000001	0.90762304999999999
D7-rep1_GAGTTTGAGTGGTTCT-1	MPP	HSPC	-1.0255966000000001	-2.2278495
D7-rep1_GAGTTTGCAGTCTGGC-1	HSC	HSPC	-2.6832587999999999	0.77365879999999998
D7-rep1_GAGTTTGCATGCAGGA-1	Mk	Mk	2.4902182000000002	3.9822883999999998
D7-rep1_GAGTTTGGTACTCGAT-1	MPP	HSPC	-0.81140064999999995	2.0605202
D7-rep1_GAGTTTGGTTACAGCT-1	HSC	HSPC	-2.6951149000000001	3.9444015000000001
D7-rep1_GAGTTTGGTTGCATTG-1	MPP	HSPC	-0.38756347000000002	-1.8232075999999999
D7-rep1_GAGTTTGGTTGCCATA-1	HSC	HSPC	-2.4218137	4.2579193000000002
D7-rep1_GAGTTTGTCACCACAA-1	MPP	HSPC	0.41996499999999998	3.1888236999999999
D7-rep1_GAGTTTGTCCGCAAAT-1	GMP	GMP	1.8767871	-2.4239885999999999
D7-rep1_GAGTTTGTCGATCCAA-1	MPP	HSPC	-0.15817173000000001	2.0277561999999998
D7-rep1_GAGTTTGTCTACTATC-1	HSC	HSPC	-3.4622850000000001	1.0912771999999999
D7-rep1_GAGTTTGTCTGCTGAA-1	MPP	HSPC	-1.6884001	2.5788438
D7-rep1_GATAGAAAGACGGAAA-1	Mk	Mk	3.9585118000000001	4.0856190000000003
D7-rep1_GATAGAAAGCGAGTCA-1	Mk	Mk	3.2855175000000001	4.7195689999999999
D7-rep1_GATAGAAAGTATGTAG-1	MPP	HSPC	-0.21470386999999999	-1.3753147999999999
D7-rep1_GATAGAACACAGTGTT-1	MPP	HSPC	-2.4058850000000001	0.8614714
D7-rep1_GATAGAACACTTGGGC-1	Monocyte	Monocyte	-0.79267584999999996	-6.1851640000000003
D7-rep1_GATAGAACATAACGGG-1	GMP	GMP	-2.5892521999999998	-0.7156825
D7-rep1_GATAGAACATTATGCG-1	Mk	Mk	4.1691940000000001	3.2800213999999999
D7-rep1_GATAGAAGTGAGGATC-1	HSC	HSPC	-0.30833476999999998	3.6102957999999998
D7-rep1_GATAGAAGTGCGACAA-1	MPP	HSPC	-1.5859371	-0.73567559999999999
D7-rep1_GATAGAAGTGCGTCGT-1	Mk	Mk	3.4060304000000001	2.6859975
D7-rep1_GATAGAAGTTGTTGAC-1	MPP	HSPC	0.043148868	-1.6223624999999999
D7-rep1_GATAGAATCCATTCAT-1	HSC	HSPC	-3.0445628	-0.20688670000000001
D7-rep1_GATAGAATCCATTGGA-1	GMP	GMP	1.965096	-3.9497650000000002
D7-rep1_GATAGAATCGCGAAGA-1	HSC	HSPC	-3.1808093	0.68945884999999996
D7-rep1_GATAGAATCGTTCTCG-1	HSC	HSPC	-4.5936284000000001	0.84613514000000001
D7-rep1_GATAGCTAGAATCGAT-1	GMP	GMP	2.1424197999999999	0.46696885999999999
D7-rep1_GATAGCTAGACTTCGT-1	HSC	HSPC	-2.2262046	-0.15316911
D7-rep1_GATAGCTAGGCCTGAA-1	HSC	HSPC	-4.1170855	1.6887152999999999
D7-rep1_GATAGCTAGGCTCTAT-1	GMP	GMP	1.6367693999999999	-4.1240870000000003
D7-rep1_GATAGCTAGGTGCATG-1	HSC	HSPC	-4.1206399999999999	0.26760367000000002
D7-rep1_GATAGCTAGTCTGGAG-1	GMP	GMP	0.88490829999999998	-1.9507732
D7-rep1_GATAGCTCAGAGTCTT-1	Mk	Mk	4.4028615999999996	3.7482975000000001
D7-rep1_GATAGCTCAGGACATG-1	MPP	HSPC	-1.7643911000000001	1.7015922000000001
D7-rep1_GATAGCTGTAGCACAG-1	GMP	GMP	0.96861430000000004	-3.5139225000000001
D7-rep1_GATAGCTTCCCGGTAG-1	HSC	HSPC	-2.9594138000000001	1.0203583000000001
D7-rep1_GATAGCTTCCGTTGAA-1	GMP	GMP	1.4130083	-1.1805736
D7-rep1_GATAGCTTCTACGGGC-1	Basophil	Basophil	4.2103185999999999	0.094191990000000003
D7-rep1_GATCACAAGAATTGCA-1	HSC	HSPC	-1.5054810999999999	-0.067692390000000005
D7-rep1_GATCACAAGCTCCGAC-1	Mk	Mk	3.4412202999999999	3.6072479999999998
D7-rep1_GATCACAAGGGTTTCT-1	GMP	GMP	1.5444945999999999	-3.7249865999999998
D7-rep1_GATCACACATTCATCT-1	HSC	HSPC	-4.6253070000000003	1.040014
D7-rep1_GATCACAGTTAGCTAC-1	MPP	HSPC	0.24200235	-1.1315682
D7-rep1_GATCACATCCGAAGGA-1	GMP	GMP	1.3291630000000001	-3.3298914000000002
D7-rep1_GATCAGTAGCCAAGGT-1	HSC	HSPC	-1.5680700000000001	2.6633070000000001
D7-rep1_GATCAGTAGCCGATAG-1	GMP	GMP	2.5818660000000002	-2.8577091999999999
D7-rep1_GATCAGTAGCGGACAT-1	HSC	HSPC	-4.8150769999999996	1.1180749000000001
D7-rep1_GATCAGTAGCTCGGCT-1	Monocyte	Monocyte	0.73901289999999997	-5.0516205000000003
D7-rep1_GATCAGTAGGGCAGTT-1	HSC	HSPC	-5.1984043	0.28338659999999999
D7-rep1_GATCAGTCAAACGAGC-1	MPP	HSPC	-0.13810720000000001	-0.83890766000000005
D7-rep1_GATCAGTCAAAGGATT-1	Mk	Mk	4.02562	3.1640514999999998
D7-rep1_GATCAGTCACAGTGAG-1	MPP	HSPC	0.18863772000000001	-2.9131070000000001
D7-rep1_GATCAGTCACCCTATC-1	Mk	Mk	4.3738479999999997	4.5704117000000002
D7-rep1_GATCAGTCAGCGTGCT-1	MPP	HSPC	0.29650219999999999	-2.2466499999999998
D7-rep1_GATCAGTCATCACCAA-1	Mk	Mk	3.9192003999999998	2.9799576000000001
D7-rep1_GATCAGTGTAGTCACT-1	HSC	HSPC	1.4865193000000001	-0.66641110000000003
D7-rep1_GATCAGTGTCTCGACG-1	GMP	GMP	2.7665014000000001	-2.8317532999999999
D7-rep1_GATCAGTGTCTTGGTA-1	MPP	HSPC	-2.5710418000000002	-2.9864074999999999
D7-rep1_GATCAGTGTGCCCGTA-1	MPP	HSPC	0.85949690000000001	0.86965685999999998
D7-rep1_GATCAGTGTGTGTACT-1	MPP	HSPC	-2.6947329999999998	-1.9273856
D7-rep1_GATCAGTTCAAAGAAC-1	Mk	Mk	4.7534429999999999	5.4962900000000001
D7-rep1_GATCAGTTCACGGACC-1	HSC	HSPC	-2.4276624	2.1482399999999999
D7-rep1_GATCAGTTCAGTGTTG-1	HSC	HSPC	-3.6758875999999998	2.8209205000000002
D7-rep1_GATCAGTTCATGAGAA-1	Monocyte	Monocyte	0.88964770000000004	-5.1438417000000003
D7-rep1_GATCAGTTCCTATGGA-1	Mk	Mk	3.4867054999999998	4.1578125999999997
D7-rep1_GATCAGTTCCTCGATC-1	Mk	Mk	2.9543575999999998	3.4350336000000001
D7-rep1_GATCAGTTCTGCGAGC-1	Mk	Mk	3.1574285	4.0253743999999996
D7-rep1_GATCATGAGACGGATC-1	HSC	HSPC	-3.6608399999999999	2.1735712999999999
D7-rep1_GATCATGAGCGCTTCG-1	GMP	GMP	2.0600101999999998	-1.7511418000000001
D7-rep1_GATCATGAGGATTACA-1	HSC	HSPC	-2.2962142999999999	0.12694581999999999
D7-rep1_GATCATGCAAACCGGA-1	HSC	HSPC	-1.9087642	-0.48312687999999998
D7-rep1_GATCATGCACAGAAGC-1	HSC	HSPC	-4.3518524000000003	1.7520266
D7-rep1_GATCATGCACGGCTAC-1	MPP	HSPC	-0.25878196999999997	1.4850513999999999
D7-rep1_GATCATGCACTCCTTG-1	HSC	HSPC	-1.7200514	-0.99616826000000003
D7-rep1_GATCATGCAGTCCGTG-1	GMP	GMP	1.4599770000000001	-2.4037752000000001
D7-rep1_GATCATGCATTGCCGG-1	MPP	HSPC	-1.0005683000000001	2.3997004
D7-rep1_GATCATGGTACCCGCA-1	GMP	GMP	0.94699979999999995	-2.2565485999999999
D7-rep1_GATCATGGTCGCATCG-1	HSC	HSPC	-4.1163154000000004	1.2744702999999999
D7-rep1_GATCATGTCATACGAC-1	HSC	HSPC	-4.1938490000000002	0.36342445000000001
D7-rep1_GATCATGTCCTTCACG-1	Mk	Mk	3.8197450000000002	3.7306778
D7-rep1_GATCATGTCTCGCTCA-1	HSC	HSPC	-5.3293742999999996	1.4520621
D7-rep1_GATCCCTAGCCTGGAA-1	Mk	Mk	2.4208872000000001	3.0989773
D7-rep1_GATCCCTAGCTACTGT-1	MPP	HSPC	0.81753962999999996	2.7511627999999999
D7-rep1_GATCCCTAGGAATTAC-1	HSC	HSPC	-4.7219759999999997	0.60970080000000004
D7-rep1_GATCCCTAGGCCACTC-1	GMP	GMP	1.6386392999999999	-3.7655137000000001
D7-rep1_GATCCCTAGTTGCATC-1	MPP	HSPC	0.12997887999999999	-1.557337
D7-rep1_GATCCCTCAAACTCGT-1	MPP	HSPC	-0.27974933000000002	1.9504459000000001
D7-rep1_GATCCCTCAAGTACCT-1	MPP	HSPC	0.40374989999999999	0.72912526
D7-rep1_GATCCCTCACTTGAGT-1	GMP	GMP	2.4717014000000002	-0.86153822999999996
D7-rep1_GATCCCTCAGAGTCTT-1	HSC	HSPC	-4.6137651999999996	0.13554042999999999
D7-rep1_GATCCCTCATAGTCAC-1	HSC	HSPC	-3.9491043000000001	0.36426293999999998
D7-rep1_GATCCCTCATGACACT-1	GMP	GMP	-1.4404060000000001	-3.5305083000000002
D7-rep1_GATCCCTGTATACGGG-1	HSC	HSPC	-5.0111749999999997	0.78000700000000001
D7-rep1_GATCCCTGTGAGACCA-1	MPP	HSPC	0.86491079999999998	1.9523892
D7-rep1_GATCCCTGTGCGTGCT-1	HSC	HSPC	-3.8978815	0.64132809999999996
D7-rep1_GATCCCTGTGTAACGG-1	GMP	GMP	2.254626	-3.8849146000000001
D7-rep1_GATCCCTGTTTCGTTT-1	HSC	HSPC	-1.4552642	-0.61053749999999996
D7-rep1_GATCCCTTCACCTGTC-1	Mk	Mk	3.4317012	3.1809810000000001
D7-rep1_GATCCCTTCACTTCTA-1	HSC	HSPC	-2.4420416	0.39371282000000002
D7-rep1_GATCCCTTCCTTCTAA-1	HSC	HSPC	-3.8924365000000001	-0.48431380000000002
D7-rep1_GATCCCTTCTATACTC-1	MPP	HSPC	-1.5421551	-1.9527730999999999
D7-rep1_GATCCCTTCTGCTAGA-1	MPP	HSPC	0.71327759999999996	-2.430024
D7-rep1_GATCGTAAGAGAGTGA-1	MPP	HSPC	0.53207709999999997	-0.53573762999999996
D7-rep1_GATCGTAAGTGCACTT-1	Mk	Mk	4.091412	4.2565885000000003
D7-rep1_GATCGTAAGTTATGGA-1	MPP	HSPC	-0.18719263	-0.22412679999999999
D7-rep1_GATCGTACACTCATAG-1	GMP	GMP	2.4846550999999999	-3.3339276
D7-rep1_GATCGTACATCCGATA-1	HSC	HSPC	-4.0263020000000003	0.4401043
D7-rep1_GATCGTAGTATCACGT-1	MPP	HSPC	-0.63615215000000003	-2.0392009999999998
D7-rep1_GATCGTAGTGAATTGA-1	MPP	HSPC	-0.47796547	2.5323479999999998
D7-rep1_GATCGTATCATGGAGG-1	Neutrophil	Neutrophil	2.1012146	-4.7997183999999997
D7-rep1_GATCGTATCCTTGGAA-1	Mk	Mk	4.1581206000000002	3.3559701
D7-rep1_GATCGTATCTCGTTTA-1	HSC	HSPC	-3.6231627	-0.82374685999999997
D7-rep1_GATCGTATCTGGGAGA-1	HSC	HSPC	-4.6884480000000002	1.0960029
D7-rep1_GATGACTAGAATTTGG-1	HSC	HSPC	0.093905740000000001	-2.1829092999999999
D7-rep1_GATGACTAGATCACTC-1	GMP	GMP	2.0385081999999999	-1.2684861000000001
D7-rep1_GATGACTAGGTATAGT-1	MPP	HSPC	-1.2672253	1.7204039
D7-rep1_GATGACTAGTACTCGT-1	MPP	HSPC	1.6761060000000001	1.4840422
D7-rep1_GATGACTCAAGACAAT-1	MPP	HSPC	0.32227749999999999	-1.6201338000000001
D7-rep1_GATGACTCACGGATCC-1	MPP	HSPC	0.25373119999999999	2.1572073
D7-rep1_GATGACTCAGCGTATT-1	Mk	Mk	3.1007304000000002	3.467473
D7-rep1_GATGACTCATCGAACT-1	HSC	HSPC	-1.7144428	2.4071699999999998
D7-rep1_GATGACTGTAACGCGA-1	HSC	HSPC	-0.22443219	-0.0050730489999999996
D7-rep1_GATGACTGTCCGAAAG-1	MPP	HSPC	-0.62320054000000003	1.5824132
D7-rep1_GATGACTTCCCGTAAA-1	Monocyte	Monocyte	-0.71309935999999996	-4.8330229999999998
D7-rep1_GATGAGGAGCTCTGTA-1	MPP	HSPC	-0.12109221000000001	2.3402052000000002
D7-rep1_GATGAGGAGTCAATCC-1	MPP	HSPC	-0.89405129999999999	-0.30916157
D7-rep1_GATGAGGCAAACTAAG-1	Mk	Mk	3.9615005999999999	3.8771331
D7-rep1_GATGAGGCAACTCATG-1	MPP	HSPC	1.4021949	0.67644389999999999
D7-rep1_GATGAGGCAAGACTGG-1	HSC	HSPC	-4.4473979999999997	-0.17207871
D7-rep1_GATGAGGCACAGCTTA-1	MPP	HSPC	0.0054209745	3.4357153999999999
D7-rep1_GATGAGGCATCGGATT-1	Monocyte	Monocyte	-1.0869500000000001	-6.4153894999999999
D7-rep1_GATGAGGGTACCGTCG-1	HSC	HSPC	-1.9465972	-0.97944140000000002
D7-rep1_GATGAGGGTATCTTCT-1	GMP	GMP	1.5269902	-2.8920279999999998
D7-rep1_GATGAGGGTCAACCAT-1	HSC	HSPC	2.0445707	1.9772776000000001
D7-rep1_GATGAGGGTCCGAAAG-1	HSC	HSPC	-3.4644976000000001	2.4532729999999998
D7-rep1_GATGAGGGTGGATCAG-1	MPP	HSPC	-1.1435282	1.1377284999999999
D7-rep1_GATGAGGGTTCTTCAT-1	HSC	HSPC	-3.9688829999999999	0.0069826460000000003
D7-rep1_GATGAGGTCAAGAATG-1	GMP	GMP	-0.097263820000000001	-2.8371477000000001
D7-rep1_GATGAGGTCATGCATG-1	MPP	HSPC	1.2113227	1.7750229
D7-rep1_GATGAGGTCTGAGAAA-1	HSC	HSPC	-2.6103348999999998	0.51519364000000001
D7-rep1_GATGATCAGAGTCCGA-1	MPP	HSPC	-0.63659239999999995	2.4154016999999999
D7-rep1_GATGATCAGTCACACT-1	Mk	Mk	3.4071045	3.5434464999999999
D7-rep1_GATGATCAGTTGCTGT-1	MPP	HSPC	-1.6406771	0.62510060000000001
D7-rep1_GATGATCAGTTTCAGC-1	GMP	GMP	0.85730313999999996	-3.2373444999999998
D7-rep1_GATGATCCAACACGTT-1	HSC	HSPC	-3.8955193000000001	0.12849986999999999
D7-rep1_GATGATCCAAGGTCAG-1	MPP	HSPC	1.4957848	0.43659756
D7-rep1_GATGATCCAATGTGGG-1	Mk	Mk	4.0520372	4.5284766999999997
D7-rep1_GATGATCCACAGTCAT-1	MPP	HSPC	-1.2334996	-1.3560429000000001
D7-rep1_GATGATCCACCATTCC-1	MPP	HSPC	0.91684215999999996	-1.8772169000000001
D7-rep1_GATGATCCAGGTTCCG-1	HSC	HSPC	-4.1461949999999996	1.1994320000000001
D7-rep1_GATGATCGTTTCTTAC-1	MPP	HSPC	0.43765277000000002	1.9769216999999999
D7-rep1_GATGATCTCCACAGGC-1	GMP	GMP	1.6015235000000001	-3.7234850000000002
D7-rep1_GATGATCTCGCAGTGC-1	MPP	HSPC	-1.0550728	-1.3793032999999999
D7-rep1_GATGATCTCGGCTGGT-1	GMP	GMP	1.9476532	-4.4958543999999998
D7-rep1_GATGCTAAGCCGAACA-1	Mk	Mk	3.8999429000000001	3.5910597000000002
D7-rep1_GATGCTAAGTATAACG-1	MPP	HSPC	2.7630346000000001	1.4688146
D7-rep1_GATGCTACACGTGAGA-1	HSC	HSPC	-4.822692	0.19607140000000001
D7-rep1_GATGCTACAGCTACTA-1	HSC	HSPC	-2.5442338000000002	-1.0586911000000001
D7-rep1_GATGCTACAGCTGTGC-1	HSC	HSPC	-4.7612880000000004	1.3760089
D7-rep1_GATGCTAGTCTCACAA-1	MPP	HSPC	-0.24218686	1.9857064
D7-rep1_GATGCTAGTGACAGGT-1	Mk	Mk	3.2800014000000002	3.1836839000000001
D7-rep1_GATGCTAGTGCCGAAA-1	HSC	HSPC	-4.1134000000000004	1.1712959000000001
D7-rep1_GATGCTAGTTTCGATG-1	HSC	HSPC	-0.59541606999999996	-2.2281409999999999
D7-rep1_GATGCTATCCAACTGA-1	Mk	Mk	3.2094811999999999	2.2142645999999999
D7-rep1_GATGCTATCCAAGCAT-1	MPP	HSPC	-1.637364	2.4824421000000001
D7-rep1_GATGCTATCCACTAGA-1	Mk	Mk	3.2928746000000002	2.8688384999999998
D7-rep1_GATGCTATCCAGTGCG-1	MPP	HSPC	-0.97138833999999996	2.5950844000000002
D7-rep1_GATGCTATCCATTCGC-1	HSC	HSPC	-3.1892716999999999	-0.030039050000000001
D7-rep1_GATGCTATCGACCAAT-1	Mk	Mk	3.7848130000000002	4.1782674999999996
D7-rep1_GATGGAGAGACATAGT-1	HSC	HSPC	-3.4874263000000001	1.6352693
D7-rep1_GATGGAGAGAGTGTTA-1	Mk	Mk	4.1785969999999999	3.3560028000000002
D7-rep1_GATGGAGAGATCACTC-1	MPP	HSPC	1.4491887000000001	2.0281753999999999
D7-rep1_GATGGAGAGTCATGCT-1	Mk	Mk	4.1131095999999996	4.2838419999999999
D7-rep1_GATGGAGCAAAGTATG-1	HSC	HSPC	-4.554881	-0.86263190000000001
D7-rep1_GATGGAGCAAGGACAC-1	HSC	HSPC	1.3953443000000001	-0.3644271
D7-rep1_GATGGAGCAAGTGCAG-1	MPP	HSPC	1.5521891999999999	-0.63110005999999996
D7-rep1_GATGGAGCACCCTAGG-1	Mk	Mk	3.5817554	1.2846385
D7-rep1_GATGGAGCACGGTCTG-1	MPP	HSPC	0.86059063999999996	-0.40884345999999999
D7-rep1_GATGGAGCACTCCTGT-1	HSC	HSPC	-4.9347662999999997	0.90410124999999997
D7-rep1_GATGGAGGTACAGTAA-1	GMP	GMP	1.7362188000000001	-1.3962165
D7-rep1_GATGGAGGTCTCACGG-1	GMP	GMP	1.730059	-1.2196647
D7-rep1_GATGGAGGTTCACGAT-1	MPP	HSPC	-0.17170985	2.9027913000000001
D7-rep1_GATGGAGTCCGTGCGA-1	HSC	HSPC	-3.5612745000000001	0.50997579999999998
D7-rep1_GATGGAGTCTTGCAGA-1	MPP	HSPC	-1.2312662999999999	1.8277464999999999
D7-rep1_GATGTTGAGACCAGAC-1	GMP	GMP	0.27555552	-3.7701090000000002
D7-rep1_GATGTTGAGGTCGTCC-1	HSC	HSPC	-5.0896610000000004	0.95740544999999999
D7-rep1_GATGTTGAGGTTTACC-1	HSC	HSPC	-1.9053846999999999	0.89031786000000002
D7-rep1_GATGTTGCAAATGGAT-1	HSC	HSPC	-0.82394590000000001	-0.4399112
D7-rep1_GATGTTGCACTGGCGT-1	Mk	Mk	3.318924	3.0080144
D7-rep1_GATGTTGCAGGGTCTC-1	Mk	Mk	2.1857009999999999	3.6442741999999999
D7-rep1_GATGTTGCAGTGTACT-1	MPP	HSPC	0.74610984000000002	2.2276039999999999
D7-rep1_GATGTTGGTACAGTCT-1	HSC	HSPC	-4.4326743999999998	0.56310950000000004
D7-rep1_GATGTTGGTACTCCGG-1	MPP	HSPC	-1.8175827	0.86464465000000001
D7-rep1_GATGTTGGTAGACGGT-1	GMP	GMP	2.4137374999999999	-1.8961402999999999
D7-rep1_GATGTTGGTATGCAAA-1	MPP	HSPC	0.11165891999999999	-0.43120282999999998
D7-rep1_GATGTTGGTATGGAGC-1	MPP	HSPC	-0.10172672000000001	1.6907699
D7-rep1_GATGTTGGTCCAGAAG-1	Mk	Mk	3.7990430000000002	3.4395096000000001
D7-rep1_GATGTTGGTCGAAGCA-1	MPP	HSPC	1.5307086999999999	1.1639329
D7-rep1_GATGTTGTCAACCGAT-1	HSC	HSPC	-1.4670069999999999	-0.012626640999999999
D7-rep1_GATTCGAAGAGCATCG-1	MPP	HSPC	1.3139794	-0.54455905999999998
D7-rep1_GATTCGAAGAGTTGAT-1	MPP	HSPC	-2.2397885	0.28279752000000002
D7-rep1_GATTCGAAGGTCCCTG-1	MPP	HSPC	-1.1399729999999999	-2.9154105000000001
D7-rep1_GATTCGAAGTTATGGA-1	Basophil	Basophil	4.7079709999999997	-0.59463626000000003
D7-rep1_GATTCGACAACCTATG-1	MPP	HSPC	1.0012030000000001	2.2218919000000001
D7-rep1_GATTCGACATCTGCGG-1	MPP	HSPC	-1.0728059999999999	-2.964035
D7-rep1_GATTCGAGTAACACCT-1	Mk	Mk	1.4396066999999999	2.7264217999999998
D7-rep1_GATTCGAGTAGGTTTC-1	GMP	GMP	1.8824261	-1.0608519000000001
D7-rep1_GATTCGAGTCATCGGC-1	Mk	Mk	2.3170866999999999	3.8392743999999999
D7-rep1_GATTCGAGTGCAATGG-1	Basophil	Basophil	4.8776812999999999	0.18521931999999999
D7-rep1_GATTCGAGTGGCTAGA-1	HSC	HSPC	-3.8989468	0.96559143000000003
D7-rep1_GATTCGATCTCGCTTG-1	HSC	HSPC	-3.3667693000000001	1.2540192999999999
D7-rep1_GATTCGATCTGAGGCC-1	MPP	HSPC	-0.88349829999999996	1.4988599
D7-rep1_GATTCTTAGACATCAA-1	MPP	HSPC	1.0929401000000001	2.539736
D7-rep1_GATTCTTCACCGTCGA-1	Mk	Mk	4.0873875999999996	4.8438806999999997
D7-rep1_GATTCTTCAGTCGTTA-1	MPP	HSPC	-2.3592932000000002	3.2654649999999998
D7-rep1_GATTCTTCATGAATCC-1	Neutrophil	Neutrophil	2.2299956999999999	-4.9253410000000004
D7-rep1_GATTCTTGTAAGTTGA-1	GMP	GMP	1.5846479	-3.6249495
D7-rep1_GATTCTTGTACAGTTC-1	MPP	HSPC	-1.358698	1.2883207999999999
D7-rep1_GATTCTTGTGCCTGAC-1	MPP	HSPC	-2.5705575999999999	-0.45359749999999999
D7-rep1_GATTCTTGTTCTCTAT-1	GMP	GMP	1.2088506999999999	-3.7373530000000001
D7-rep1_GATTCTTTCAGGTAAA-1	MPP	HSPC	0.62469520000000001	-0.67609596000000005
D7-rep1_GATTCTTTCGAATGCT-1	HSC	HSPC	-2.2239040999999999	4.5979159999999997
D7-rep1_GATTCTTTCGAGCCTG-1	MPP	HSPC	1.3631997	1.7231265
D7-rep1_GATTCTTTCTCCATAT-1	Mk	Mk	4.5554180000000004	4.9785599999999999
D7-rep1_GATTGGTAGATTGGGC-1	MPP	HSPC	1.0819122000000001	-0.048221475999999999
D7-rep1_GATTGGTAGGTTCATC-1	GMP	GMP	-3.1486565999999998	-0.57323930000000001
D7-rep1_GATTGGTAGTAATACG-1	HSC	HSPC	-2.843108	1.8309386999999999
D7-rep1_GATTGGTCAAATGAGT-1	HSC	HSPC	-2.1767422999999999	-0.32423928000000002
D7-rep1_GATTGGTCACCTCGTT-1	MPP	HSPC	-1.4957441	1.3538935000000001
D7-rep1_GATTGGTCACGTACTA-1	MPP	HSPC	-1.8076540000000001	1.7538841999999999
D7-rep1_GATTGGTCACTCCCTA-1	Mk	Mk	2.9484273999999999	3.7238150000000001
D7-rep1_GATTGGTCAGTTGAAA-1	HSC	HSPC	-4.2941659999999997	2.1296175000000002
D7-rep1_GATTGGTGTCTAGGCC-1	Mk	Mk	3.5787420000000001	3.7972052000000001
D7-rep1_GATTGGTGTTGATCGT-1	GMP	GMP	0.82003539999999997	-3.6325957999999998
D7-rep1_GATTGGTTCAACCTCC-1	Mk	Mk	3.9023596999999999	3.275293
D7-rep1_GATTGGTTCCCTCTTT-1	MPP	HSPC	-0.80237292999999998	-0.53110455999999995
D7-rep1_GATTGGTTCCTCACTG-1	Mk	Mk	3.7771735	1.5927488000000001
D7-rep1_GATTGGTTCGGCTGTG-1	HSC	HSPC	-5.2684160000000002	1.1955608
D7-rep1_GATTGGTTCGTTCAGA-1	GMP	GMP	1.7029578999999999	-2.2557797000000002
D7-rep1_GATTGGTTCTCGACCT-1	MPP	HSPC	-0.75922966000000003	2.3800910000000002
D7-rep1_GATTTCTAGCCTTTCC-1	Mk	Mk	2.0775752000000001	2.3122422999999999
D7-rep1_GATTTCTAGGCTCCCA-1	MPP	HSPC	-2.160669	0.014067059999999999
D7-rep1_GATTTCTAGTGGATAT-1	GMP	GMP	-0.22633953000000001	-3.0652119999999998
D7-rep1_GATTTCTCACGCCACA-1	Basophil	Basophil	3.7375538000000001	0.66748730000000001
D7-rep1_GATTTCTCACTATCGA-1	MPP	HSPC	-1.2367165	2.092193
D7-rep1_GATTTCTCAGATCACT-1	MPP	HSPC	-1.1132382999999999	-0.96477959999999996
D7-rep1_GATTTCTCATGGAAGC-1	MPP	HSPC	-1.1840956	1.8660135
D7-rep1_GATTTCTGTACTCCCT-1	Mk	Mk	4.1022153000000001	4.9001349999999997
D7-rep1_GATTTCTGTAGTTCCA-1	MPP	HSPC	-0.92510959999999998	1.6252694000000001
D7-rep1_GATTTCTGTATACCTG-1	MPP	HSPC	1.2578278000000001	1.8966989999999999
D7-rep1_GATTTCTGTTAAGGGC-1	HSC	HSPC	-4.2046685000000004	1.0776687
D7-rep1_GATTTCTGTTAGCGGA-1	MPP	HSPC	1.4914898000000001	2.9500030000000002
D7-rep1_GATTTCTGTTCATCTT-1	MPP	HSPC	0.63972837000000005	0.55752826
D7-rep1_GATTTCTTCACGATAC-1	GMP	GMP	2.7121765999999998	-1.6096157
D7-rep1_GATTTCTTCCCATTCG-1	Mk	Mk	2.6042291999999998	4.2047270000000001
D7-rep1_GATTTCTTCCGATTAG-1	MPP	HSPC	-0.18963290999999999	1.772065
D7-rep1_GATTTCTTCGAGTACT-1	GMP	GMP	2.8090932	-2.9754531000000002
D7-rep1_GATTTCTTCTCTATGT-1	Mk	Mk	3.0652552000000002	4.4870872000000004
D7-rep1_GATTTCTTCTCTTGCG-1	Monocyte	Monocyte	-0.62834453999999995	-5.9009720000000003
D7-rep1_GCAACATAGAAAGCGA-1	HSC	HSPC	-4.4671700000000003	0.21719377000000001
D7-rep1_GCAACATAGATCGCTT-1	HSC	HSPC	-3.9503460000000001	0.84971209999999997
D7-rep1_GCAACATAGGTGGGTT-1	HSC	HSPC	-3.0233539999999999	0.73339520000000002
D7-rep1_GCAACATAGTAGTGCG-1	MPP	HSPC	-2.7610199999999998	-1.9677372
D7-rep1_GCAACATCAGAGTCTT-1	GMP	GMP	-0.50143694999999999	-4.7801520000000002
D7-rep1_GCAACATCAGGCGATA-1	Mk	Mk	2.4563836999999999	3.8508458000000001
D7-rep1_GCAACATGTGAGTTGG-1	HSC	HSPC	-2.8697412	2.3260073999999999
D7-rep1_GCAACATGTTACAGCT-1	HSC	HSPC	-4.1339389999999998	1.6860002000000001
D7-rep1_GCAACATTCCATTGCC-1	HSC	HSPC	-4.4004992999999999	0.92955069999999995
D7-rep1_GCAACATTCCGCGGAT-1	Mk	Mk	3.8618543000000001	4.1870722999999996
D7-rep1_GCAACATTCGTAGGAG-1	MPP	HSPC	-0.44940126000000002	-2.0708717999999999
D7-rep1_GCAACCGAGAACGCGT-1	HSC	HSPC	-4.8612380000000002	1.7081478000000001
D7-rep1_GCAACCGAGAGTGAAG-1	MPP	HSPC	-0.95346856000000002	-1.1161966000000001
D7-rep1_GCAACCGAGCCACTCG-1	MPP	HSPC	-0.23540575999999999	1.9169670000000001
D7-rep1_GCAACCGAGCGTCAGA-1	MPP	HSPC	-0.16066654	2.5871577000000001
D7-rep1_GCAACCGAGGGCTGAT-1	HSC	HSPC	-2.6432357	0.58212744999999999
D7-rep1_GCAACCGAGGTCGTCC-1	Mk	Mk	3.5935320000000002	4.6423639999999997
D7-rep1_GCAACCGCACAGTCAT-1	HSC	HSPC	-3.6106644000000001	1.7542021000000001
D7-rep1_GCAACCGCACGTCTCT-1	Mk	Mk	2.4763646000000001	4.3858204000000001
D7-rep1_GCAACCGGTCCACATA-1	MPP	HSPC	-1.9409879999999999	2.4865216999999999
D7-rep1_GCAACCGGTGATACTC-1	GMP	GMP	1.6584748	-3.2950954000000001
D7-rep1_GCAACCGGTGCAGTGA-1	GMP	GMP	2.8211469999999998	-1.4272331
D7-rep1_GCAACCGGTGGTGATG-1	HSC	HSPC	-3.4989585999999999	0.84927856999999995
D7-rep1_GCAACCGGTGTGGTCC-1	HSC	HSPC	-1.8856655	0.79049069999999999
D7-rep1_GCAACCGGTTCGTAAC-1	HSC	HSPC	-1.8644038000000001	2.9665058000000002
D7-rep1_GCAACCGTCATTCTTG-1	HSC	HSPC	-4.4766126000000002	-1.2021451000000001
D7-rep1_GCAACCGTCGCTATTT-1	HSC	HSPC	-1.7333044	3.7592932999999999
D7-rep1_GCAACCGTCGTGCTCT-1	HSC	HSPC	1.4691736	-0.29946590000000001
D7-rep1_GCAACCGTCTCGAACA-1	HSC	HSPC	-3.9088693000000001	3.0448870000000001
D7-rep1_GCACATAAGAACCGCA-1	MPP	HSPC	0.21117369999999999	2.6339625999999998
D7-rep1_GCACATAAGACGCAGT-1	MPP	HSPC	-1.6530875	1.9461757
D7-rep1_GCACATAAGTGAATAC-1	MPP	HSPC	0.25365838000000002	2.5866063000000001
D7-rep1_GCACATAAGTGGCCTC-1	MPP	HSPC	-0.37370682	-2.9947813000000001
D7-rep1_GCACATACACGACGCT-1	HSC	HSPC	-3.7564601999999998	-0.74253190000000002
D7-rep1_GCACATACATAGGAGC-1	MPP	HSPC	1.218637	1.4736282999999999
D7-rep1_GCACATAGTAGACGGT-1	MPP	HSPC	-1.5908011	-1.7443713999999999
D7-rep1_GCACATAGTATCGTGT-1	Mk	Mk	3.4993167000000001	3.1802475000000001
D7-rep1_GCACATAGTTACCCTC-1	MPP	HSPC	-1.5022846000000001	-1.2695685999999999
D7-rep1_GCACATATCAAGAAAC-1	Mk	Mk	2.4255645000000001	4.6630444999999998
D7-rep1_GCACATATCATCCTAT-1	Mk	Mk	4.2191450000000001	4.2638280000000002
D7-rep1_GCACATATCTCGGGAC-1	HSC	HSPC	-4.6831912999999998	1.1850822000000001
D7-rep1_GCACGGTAGACTCATC-1	HSC	HSPC	-4.7375946000000004	1.1037007999999999
D7-rep1_GCACGGTAGGTGATAT-1	GMP	GMP	1.9609555000000001	-3.8119594999999999
D7-rep1_GCACGGTAGTGCACTT-1	HSC	HSPC	-1.2442659	-2.1640644
D7-rep1_GCACGGTCACACTGGC-1	GMP	GMP	1.9085763	-3.8722987
D7-rep1_GCACGGTCACCCAAGC-1	MPP	HSPC	-0.70068156999999998	-2.3064722999999998
D7-rep1_GCACGGTCAGATACTC-1	MPP	HSPC	1.7428931000000001	-0.15992133
D7-rep1_GCACGGTCAGGACTTT-1	HSC	HSPC	-2.1436145	0.047432162
D7-rep1_GCACGGTCATCCTCAC-1	HSC	HSPC	-4.2308282999999998	1.1402011999999999
D7-rep1_GCACGGTGTAGAGTTA-1	MPP	HSPC	0.24791830000000001	-0.57433089999999998
D7-rep1_GCACGGTGTCAAGTTC-1	HSC	HSPC	-1.4777066000000001	3.8066626000000001
D7-rep1_GCACGGTGTCGATTAC-1	HSC	HSPC	-3.5033072999999999	0.85541739999999999
D7-rep1_GCACGGTGTCGTCATA-1	HSC	HSPC	-2.2105760000000001	0.10888045
D7-rep1_GCACGGTGTTTCGATG-1	HSC	HSPC	-1.7198234999999999	4.1568319999999996
D7-rep1_GCACGGTTCGAAGAAT-1	HSC	HSPC	-2.3113825000000001	3.6004260000000001
D7-rep1_GCACGGTTCTACTATC-1	HSC	HSPC	-1.7167872	-1.3335115
D7-rep1_GCACGGTTCTATGCCC-1	HSC	HSPC	-3.6489777999999999	-2.3843109999999998
D7-rep1_GCACGTGCAACCAACT-1	MPP	HSPC	0.23780693	-1.240316
D7-rep1_GCACGTGCAATTGCAC-1	GMP	GMP	2.2394986000000001	-2.9021485
D7-rep1_GCACGTGCATGCACTA-1	HSC	HSPC	-3.7050489999999998	0.46611097000000001
D7-rep1_GCACGTGCATTACTCT-1	HSC	HSPC	-1.4741215000000001	-0.53034263999999998
D7-rep1_GCACGTGGTACTGCCG-1	GMP	GMP	2.5427632	-2.8443784999999999
D7-rep1_GCACGTGGTCATGCAT-1	MPP	HSPC	-0.81869040000000004	-0.46308863
D7-rep1_GCACGTGGTCCACACG-1	Mk	Mk	3.2417166000000002	3.782181
D7-rep1_GCACGTGGTCCAGCCA-1	HSC	HSPC	-3.5585952000000001	2.7124630999999999
D7-rep1_GCACGTGTCATGAGGG-1	HSC	HSPC	-1.5311060999999999	0.61958709999999995
D7-rep1_GCACGTGTCTGAGTCA-1	Mk	Mk	2.8695807000000002	4.3818435999999998
D7-rep1_GCACTAAAGACCTGGA-1	Mk	Mk	4.2296560000000003	4.4218073000000002
D7-rep1_GCACTAAAGCGTGAGT-1	GMP	GMP	1.7244259	-0.76122440000000002
D7-rep1_GCACTAAAGCTTAAGA-1	MPP	HSPC	-0.87958619999999998	2.8439722000000001
D7-rep1_GCACTAAAGGTGCCAA-1	Mk	Mk	3.6645799999999999	4.4100504000000003
D7-rep1_GCACTAACACCATTCC-1	GMP	GMP	-0.82933604999999999	-4.1948255999999997
D7-rep1_GCACTAACACCTGTCT-1	HSC	HSPC	-1.2176374000000001	-1.5560577
D7-rep1_GCACTAACAGGGACTA-1	GMP	GMP	2.0064373	-0.21012703999999999
D7-rep1_GCACTAAGTACCGGCT-1	GMP	GMP	0.26226524000000001	-3.5150907
D7-rep1_GCACTAAGTACTAGCT-1	GMP	GMP	1.3896858000000001	-3.8669205
D7-rep1_GCACTAAGTAGGGAGG-1	Mk	Mk	2.4184405999999998	4.7460594
D7-rep1_GCACTAAGTAGGTAGC-1	GMP	GMP	1.5565283999999999	-3.2563043
D7-rep1_GCACTAAGTCGCGTCA-1	MPP	HSPC	-0.26651304999999997	-0.49920463999999998
D7-rep1_GCACTAAGTGCCTACG-1	HSC	HSPC	-4.7629429999999999	-0.51614320000000002
D7-rep1_GCACTAAGTGCTATTG-1	MPP	HSPC	1.1829531	2.2581533999999999
D7-rep1_GCACTAAGTGTAGTGG-1	GMP	GMP	0.17952267999999999	-3.6682655999999998
D7-rep1_GCACTAAGTTCAGCTA-1	HSC	HSPC	-1.6819335	-0.5916112
D7-rep1_GCACTAATCACTTCTA-1	HSC	HSPC	-1.184596	-1.1665091999999999
D7-rep1_GCACTAATCGGTCACG-1	HSC	HSPC	-2.6310072	-0.554813
D7-rep1_GCACTAATCGTTCATT-1	HSC	HSPC	-2.2056768	-1.5254742999999999
D7-rep1_GCACTAATCGTTCCCA-1	Mk	Mk	4.3018980000000004	4.2635803000000001
D7-rep1_GCACTAATCTTTGCGC-1	GMP	GMP	1.7451437999999999	-2.6897034999999998
D7-rep1_GCAGCCAAGACAGTCG-1	MPP	HSPC	0.44814399999999999	-1.202504
D7-rep1_GCAGCCAAGCGATGCA-1	Mk	Mk	2.1772637000000001	1.6446463
D7-rep1_GCAGCCAAGGAGCAAA-1	Mk	Mk	3.4656826999999999	4.0244616999999998
D7-rep1_GCAGCCAAGGCAGGTT-1	MPP	HSPC	-0.61386739999999995	-1.2469391000000001
D7-rep1_GCAGCCAAGGGCGAGA-1	Mk	Mk	3.1287208	1.5994545
D7-rep1_GCAGCCAAGTTGTACC-1	MPP	HSPC	0.20640199000000001	-1.5522092999999999
D7-rep1_GCAGCCACACCGAATT-1	HSC	HSPC	-3.2934036	1.1188781000000001
D7-rep1_GCAGCCACACGGTAGA-1	HSC	HSPC	-1.4822527000000001	2.6215787000000002
D7-rep1_GCAGCCACAGACACAG-1	Mk	Mk	2.5898043999999998	3.4762490000000001
D7-rep1_GCAGCCACAGACCTAT-1	Mk	Mk	3.9178627000000001	3.4285016000000001
D7-rep1_GCAGCCACAGCAGGAT-1	Mk	Mk	2.5371994999999998	2.6971729
D7-rep1_GCAGCCACAGCTGAAG-1	Mk	Mk	3.8572977000000002	3.8565301999999999
D7-rep1_GCAGCCAGTAGAATGT-1	Mk	Mk	2.5582986000000001	2.7638034999999999
D7-rep1_GCAGCCAGTGTAAACA-1	Monocyte	Monocyte	1.6921176	-5.3151279999999996
D7-rep1_GCAGCCATCCATCACC-1	Mk	Mk	4.3236685000000001	4.3410726000000004
D7-rep1_GCAGCCATCCATCTGC-1	GMP	GMP	2.4168892	-3.9326618
D7-rep1_GCAGCCATCGAATGCT-1	HSC	HSPC	-2.7826376000000002	2.5571826
D7-rep1_GCAGCCATCGTACCTC-1	HSC	HSPC	-1.5796839	0.0083077240000000007
D7-rep1_GCAGCTGAGAGGTCGT-1	HSC	HSPC	-4.792211	1.7805097000000001
D7-rep1_GCAGCTGAGGTCTGGA-1	MPP	HSPC	1.2063183	2.025004
D7-rep1_GCAGCTGAGGTGCTGA-1	GMP	GMP	2.3678940000000002	-2.7225502000000001
D7-rep1_GCAGCTGCAGGCATGA-1	Monocyte	Monocyte	-0.082837590000000003	-5.025741
D7-rep1_GCAGCTGCAGGGATAC-1	GMP	GMP	-0.25060021999999998	-3.0145369
D7-rep1_GCAGCTGGTATGAAGT-1	HSC	HSPC	-3.238226	-0.63775890000000002
D7-rep1_GCAGCTGGTGTTACAC-1	HSC	HSPC	-3.4858813	0.22517247000000001
D7-rep1_GCAGCTGTCAGTCCGG-1	MPP	HSPC	-0.34804642000000002	2.6889137999999999
D7-rep1_GCAGCTGTCCATCTAT-1	HSC	HSPC	-3.8793250000000001	2.7376485000000002
D7-rep1_GCAGCTGTCCATGAGT-1	GMP	GMP	1.7571933	-2.9558369999999998
D7-rep1_GCAGCTGTCGATACGT-1	MPP	HSPC	-0.20100702000000001	1.0811005
D7-rep1_GCAGGCTAGCGCCTAC-1	GMP	GMP	2.0089152000000001	-3.3920884
D7-rep1_GCAGGCTCAAATAGCA-1	HSC	HSPC	-1.3557299	-0.13221113000000001
D7-rep1_GCAGGCTCACATTACG-1	HSC	HSPC	-3.5291657000000001	-0.69282770000000005
D7-rep1_GCAGGCTCACCCAAGC-1	Mk	Mk	1.677516	3.6849932999999999
D7-rep1_GCAGGCTCAGACCATT-1	MPP	HSPC	2.1666536000000001	1.9329514999999999
D7-rep1_GCAGGCTCAGAGGCAT-1	GMP	GMP	1.3468831999999999	-2.4388010000000002
D7-rep1_GCAGGCTCAGGAATCG-1	HSC	HSPC	-4.4981165000000001	-0.67284339999999998
D7-rep1_GCAGGCTCAGGATGAC-1	GMP	GMP	2.4115787000000002	-3.7806975999999999
D7-rep1_GCAGGCTCATCCTCAC-1	Mk	Mk	3.9144589999999999	4.5806884999999999
D7-rep1_GCAGGCTGTCAACACT-1	MPP	HSPC	0.81094189999999999	2.7726060000000001
D7-rep1_GCAGGCTGTCTTACAG-1	MPP	HSPC	1.6216425000000001	2.6661953999999999
D7-rep1_GCAGGCTGTTCTCGTC-1	Mk	Mk	4.1000670000000001	4.0091070000000002
D7-rep1_GCAGGCTTCCGTGTAA-1	Mk	Mk	1.3225990000000001	3.1986506000000001
D7-rep1_GCAGGCTTCCTCTCTT-1	MPP	HSPC	0.42725962000000001	2.7191296
D7-rep1_GCAGGCTTCGCTCTAC-1	GMP	GMP	1.1156322000000001	-3.3183858000000002
D7-rep1_GCAGGCTTCGGTAGAG-1	GMP	GMP	2.3614652	-0.52663450000000001
D7-rep1_GCAGGCTTCGTTCTAT-1	MPP	HSPC	1.2799398	0.99679289999999998
D7-rep1_GCAGGCTTCTAGGCCG-1	MPP	HSPC	-0.70966755999999998	2.1180460000000001
D7-rep1_GCAGGCTTCTGAGGCC-1	Monocyte	Monocyte	-0.64766100000000004	-6.1339959999999998
D7-rep1_GCAGTTAAGAAGCCAC-1	GMP	GMP	-1.4016267	-2.3300648000000002
D7-rep1_GCAGTTAAGGCGCTCT-1	HSC	HSPC	-4.3652030000000002	2.4205399999999999
D7-rep1_GCAGTTAAGTCAAGCG-1	MPP	HSPC	-1.0981106	-2.2974793999999998
D7-rep1_GCAGTTAAGTGAGGTC-1	Mk	Mk	4.429049	4.4672049999999999
D7-rep1_GCAGTTAAGTTCTCTT-1	Ery	Ery	5.8316049999999997	1.1429895000000001
D7-rep1_GCAGTTAGTCGAGTTT-1	GMP	GMP	1.6972836	-3.5417182
D7-rep1_GCAGTTAGTCGCGGTT-1	GMP	GMP	2.0599270000000001	-0.95026049999999995
D7-rep1_GCAGTTATCCATTGGA-1	GMP	GMP	0.85924160000000005	-3.7877529999999999
D7-rep1_GCAGTTATCCTGTAGA-1	GMP	GMP	1.8870477999999999	-0.83718119999999996
D7-rep1_GCATCGGAGACCATTC-1	Mk	Mk	2.9349177000000002	3.1101804
D7-rep1_GCATCGGAGACTTCGT-1	GMP	GMP	1.6167532	-2.8628650000000002
D7-rep1_GCATCGGAGTGCACAG-1	MPP	HSPC	0.12082933999999999	3.2707476999999998
D7-rep1_GCATCGGCAAGCTACT-1	MPP	HSPC	-1.7094685000000001	-2.2071299999999998
D7-rep1_GCATCGGCAAGCTCTA-1	GMP	GMP	2.0190217000000001	-0.53926410000000002
D7-rep1_GCATCGGCAGGACTAG-1	MPP	HSPC	0.074267559999999996	2.7337349999999998
D7-rep1_GCATCGGGTAGGGAGG-1	MPP	HSPC	-1.2055416000000001	2.4532259000000001
D7-rep1_GCATCGGGTCCACAGC-1	HSC	HSPC	-1.4905823	-0.54996780000000001
D7-rep1_GCATCGGGTCTACACA-1	MPP	HSPC	0.38734364999999998	1.7137747000000001
D7-rep1_GCATCGGGTCTCTCAC-1	Mk	Mk	3.0681036000000002	4.4553039999999999
D7-rep1_GCATCGGGTGAGCAGT-1	GMP	GMP	1.8451512000000001	-4.328068
D7-rep1_GCATCGGGTGGCCTCA-1	MPP	HSPC	-1.3985350999999999	2.4566452999999999
D7-rep1_GCATCGGTCAACGAGG-1	MPP	HSPC	0.48812117999999999	2.5319395
D7-rep1_GCATCGGTCACCTACC-1	MPP	HSPC	0.22609203	0.33584671999999999
D7-rep1_GCATCGGTCACCTCTG-1	GMP	GMP	2.334511	-3.1912574999999999
D7-rep1_GCATCGGTCCGGACGT-1	MPP	HSPC	-2.4049923	-0.94794904999999996
D7-rep1_GCATCGGTCCGTGACG-1	Mk	Mk	4.0136419999999999	4.7014699999999996
D7-rep1_GCATCGGTCGACGCGT-1	MPP	HSPC	-0.38048493999999999	0.48791885000000002
D7-rep1_GCATCGGTCTCGCCTA-1	MPP	HSPC	0.18792306	3.0242437999999998
D7-rep1_GCATCTCAGAGGCTGT-1	HSC	HSPC	-4.2574990000000001	-0.1625356
D7-rep1_GCATCTCAGCTCTATG-1	GMP	GMP	0.76707119999999995	-3.1577213
D7-rep1_GCATCTCAGCTGTACT-1	HSC	HSPC	-2.3567480000000001	-0.66628600000000004
D7-rep1_GCATCTCAGGATACAT-1	GMP	GMP	1.5127211	-2.0640662000000001
D7-rep1_GCATCTCAGGGAGGCA-1	Mk	Mk	1.2807598	3.3197247999999999
D7-rep1_GCATCTCAGTACAGCG-1	HSC	HSPC	-2.7778466000000002	0.0080920450000000008
D7-rep1_GCATCTCCAGGCTACC-1	GMP	GMP	1.3697387000000001	-3.2535790000000002
D7-rep1_GCATCTCGTACGGTTT-1	MPP	HSPC	-2.5356936000000001	-0.86372380000000004
D7-rep1_GCATCTCGTATAGGAT-1	Mk	Mk	2.1743991	2.7252478999999998
D7-rep1_GCATCTCGTTGCGAAG-1	GMP	GMP	0.099342100000000003	-3.2130146000000002
D7-rep1_GCATCTCTCACTACGA-1	MPP	HSPC	0.66025924999999996	-1.6866000000000001
D7-rep1_GCATCTCTCAGACATC-1	GMP	GMP	1.2226382	-1.8586427999999999
D7-rep1_GCATCTCTCCTATGGA-1	HSC	HSPC	-2.4950027000000001	2.935594
D7-rep1_GCATGATAGAAATTCG-1	Mk	Mk	2.207147	2.4526796000000002
D7-rep1_GCATGATAGAGTGGCT-1	GMP	GMP	2.383092	-3.3654084000000002
D7-rep1_GCATGATAGGGAGGTG-1	Mk	Mk	3.8728435000000001	0.30067129999999997
D7-rep1_GCATGATAGTAGAGTT-1	GMP	GMP	2.3978674	-2.1350669999999998
D7-rep1_GCATGATCATCGCTCT-1	HSC	HSPC	-4.5662216999999998	0.75123340000000005
D7-rep1_GCATGATGTACACTCA-1	MPP	HSPC	-0.55948529999999996	-0.64771444
D7-rep1_GCATGATGTAGTCACT-1	MPP	HSPC	-0.13012280000000001	-1.3113060000000001
D7-rep1_GCATGATGTCTGTAAC-1	HSC	HSPC	-4.0392270000000003	0.82678700000000005
D7-rep1_GCATGATGTGGACTAG-1	MPP	HSPC	-1.0845027	0.37163135000000003
D7-rep1_GCATGATGTGTAGGAC-1	MPP	HSPC	-0.43851804999999999	-1.4418732999999999
D7-rep1_GCATGATGTGTGTCCG-1	MPP	HSPC	0.30713865000000001	2.5625171999999998
D7-rep1_GCATGATTCACATTGG-1	MPP	HSPC	0.69750875000000001	1.7376841999999999
D7-rep1_GCATGATTCGCTTTAT-1	MPP	HSPC	-1.3466202	1.4774761000000001
D7-rep1_GCATGATTCTGGGAGA-1	HSC	HSPC	-3.7771058000000002	1.6256397
D7-rep1_GCATTAGAGAAACTCA-1	GMP	GMP	2.8960843000000001	-3.1033895
D7-rep1_GCATTAGAGAGCCGTA-1	HSC	HSPC	-4.0798683000000002	2.1351330000000002
D7-rep1_GCATTAGAGATAACAC-1	HSC	HSPC	-3.8262714999999998	1.3650479
D7-rep1_GCATTAGAGCGTATAA-1	MPP	HSPC	2.146849	0.031702675
D7-rep1_GCATTAGAGGTCTTTG-1	HSC	HSPC	-2.7165181999999999	1.8987844
D7-rep1_GCATTAGAGTGGTCAG-1	GMP	GMP	1.8286598000000001	-3.4637177000000001
D7-rep1_GCATTAGAGTTGAAGT-1	HSC	HSPC	-2.2671885000000001	2.249851
D7-rep1_GCATTAGCAAAGGATT-1	HSC	HSPC	-1.2147698	2.7874640999999998
D7-rep1_GCATTAGCACCAATTG-1	HSC	HSPC	-3.6694990000000001	-0.87812029999999996
D7-rep1_GCATTAGCAGCGTATT-1	MPP	HSPC	-0.68232166999999999	3.5326240000000002
D7-rep1_GCATTAGCAGGACTAG-1	HSC	HSPC	0.57100879999999998	-0.37442883999999999
D7-rep1_GCATTAGCAGGCGTTC-1	MPP	HSPC	-2.4419734000000002	-2.677365
D7-rep1_GCATTAGGTACACTCA-1	HSC	HSPC	-1.1661572	-1.2831041999999999
D7-rep1_GCATTAGGTATGCTTG-1	HSC	HSPC	-3.4167394999999998	1.0341692
D7-rep1_GCATTAGGTATGTCAC-1	Mk	Mk	2.2213530000000001	3.5973206000000002
D7-rep1_GCATTAGGTCCTGAAT-1	MPP	HSPC	-0.31283820000000001	2.4000783000000001
D7-rep1_GCATTAGGTGCGAGTA-1	Mk	Mk	2.9060438	4.4090033000000002
D7-rep1_GCATTAGGTGGGATTG-1	Mk	Mk	3.1368692	3.1759257000000001
D7-rep1_GCATTAGGTTTCACAG-1	Mk	Mk	1.6010636	2.9064633999999998
D7-rep1_GCATTAGTCAAACGTC-1	GMP	GMP	1.9273747999999999	-3.2408549999999998
D7-rep1_GCATTAGTCACCCATC-1	Mk	Mk	3.6055546000000001	1.8523395
D7-rep1_GCATTAGTCAGCGGAA-1	MPP	HSPC	-0.100806065	1.0056461999999999
D7-rep1_GCATTAGTCGGCACTG-1	HSC	HSPC	-2.0541542000000002	2.5712345000000001
D7-rep1_GCATTAGTCTGCGTCT-1	HSC	HSPC	-4.0804906000000001	1.4273613999999999
D7-rep1_GCCAACGAGAACAGGA-1	HSC	HSPC	-5.1243059999999998	-0.67122822999999998
D7-rep1_GCCAACGAGATAGTCA-1	MPP	HSPC	0.77293199999999995	2.6847987
D7-rep1_GCCAACGAGCACACCC-1	MPP	HSPC	0.14395264999999999	-1.958081
D7-rep1_GCCAACGAGCAGGTCA-1	HSC	HSPC	-1.5474810000000001	4.5489725999999999
D7-rep1_GCCAACGAGGCATCGA-1	Mk	Mk	2.9605855999999999	1.9883145
D7-rep1_GCCAACGAGGGAGGTG-1	GMP	GMP	2.0808027	-1.9190902999999999
D7-rep1_GCCAACGAGGTAATCA-1	HSC	HSPC	-0.18940534000000001	-0.30240017000000002
D7-rep1_GCCAACGAGTTGGAAT-1	Mk	Mk	3.3359074999999998	3.9038951000000002
D7-rep1_GCCAACGCAAGAGAGA-1	MPP	HSPC	-0.27182883000000002	1.8949180000000001
D7-rep1_GCCAACGCACTCGATA-1	MPP	HSPC	-2.2996322999999999	-1.1959785999999999
D7-rep1_GCCAACGCATGCCGCA-1	HSC	HSPC	-3.406002	-2.4400647000000002
D7-rep1_GCCAACGGTATATGGA-1	Mk	Mk	4.3864520000000002	5.3010400000000004
D7-rep1_GCCAACGGTATTAAGG-1	HSC	HSPC	-3.8188667000000001	1.3241229999999999
D7-rep1_GCCAACGGTGTTACTG-1	Basophil	Basophil	4.4852509999999999	1.2416502
D7-rep1_GCCAACGGTTAGAAGT-1	MPP	HSPC	0.35103092000000002	2.5467133999999998
D7-rep1_GCCAACGTCACGGGCT-1	GMP	GMP	2.4610484000000001	-3.0719194000000001
D7-rep1_GCCAACGTCCGTATAG-1	MPP	HSPC	-1.1005020999999999	-0.83186245000000003
D7-rep1_GCCAACGTCGGCACTG-1	GMP	GMP	1.9952799999999999	-3.0257144
D7-rep1_GCCAGCAAGAGTGTTA-1	MPP	HSPC	1.8271949999999999	0.46413225000000002
D7-rep1_GCCAGCAAGCCTCATA-1	MPP	HSPC	1.1710685000000001	-1.8237745000000001
D7-rep1_GCCAGCAAGCGCCGTT-1	MPP	HSPC	1.3875090999999999	1.7940564000000001
D7-rep1_GCCAGCAAGGCACGAT-1	HSC	HSPC	-5.2086629999999996	0.83718234000000002
D7-rep1_GCCAGCAAGGTCGACA-1	MPP	HSPC	2.1040187000000001	0.39550707000000002
D7-rep1_GCCAGCACAAACTCGT-1	GMP	GMP	1.4320504999999999	-2.8477551999999999
D7-rep1_GCCAGCACAAGAGGTC-1	Mk	Mk	2.8808229999999999	2.8285
D7-rep1_GCCAGCACACAACCGC-1	GMP	GMP	2.4911479999999999	-3.8412364000000001
D7-rep1_GCCAGCACACGCGCAT-1	MPP	HSPC	-1.8470236	0.80688360000000003
D7-rep1_GCCAGCACACGCTGCA-1	Neutrophil	Neutrophil	2.1067808000000001	-5.2053976000000004
D7-rep1_GCCAGCACACTCCTTG-1	HSC	HSPC	-1.4381367	-0.14308483999999999
D7-rep1_GCCAGCACAGACTCTA-1	HSC	HSPC	-2.3691713999999999	4.2587967000000004
D7-rep1_GCCAGCACAGCGTGAA-1	HSC	HSPC	2.7800647999999999	1.7586477
D7-rep1_GCCAGCACATCAGTCA-1	HSC	HSPC	-2.8623175999999999	-0.72870279999999998
D7-rep1_GCCAGCAGTACCTAGT-1	Mk	Mk	2.7264534999999999	2.7173799999999999
D7-rep1_GCCAGCAGTAGCTGAG-1	MPP	HSPC	0.76824300000000001	2.1604587999999998
D7-rep1_GCCAGCAGTCACGTGC-1	MPP	HSPC	0.97367685999999998	2.7247981999999999
D7-rep1_GCCAGCAGTCCGATCG-1	HSC	HSPC	-0.37191784	0.084317799999999998
D7-rep1_GCCAGCAGTCCTGTCT-1	Mk	Mk	3.5550519999999999	4.3474936
D7-rep1_GCCAGCAGTCTCGACG-1	MPP	HSPC	-1.2419237000000001	2.7898746000000001
D7-rep1_GCCAGCATCCACGTGG-1	Mk	Mk	4.0709676999999997	1.1116463999999999
D7-rep1_GCCAGCATCCTAGCCT-1	MPP	HSPC	0.69031036000000001	1.7792256
D7-rep1_GCCAGCATCGAACACT-1	MPP	HSPC	0.15935133000000001	-1.7171124
D7-rep1_GCCAGCATCTCCTGAC-1	HSC	HSPC	-4.2571469999999998	0.90778000000000003
D7-rep1_GCCAGGTAGACGCCAA-1	MPP	HSPC	0.15226999999999999	2.7386308000000001
D7-rep1_GCCAGGTAGGATTTAG-1	GMP	GMP	1.7108234	-4.0042720000000003
D7-rep1_GCCAGGTAGGCATCTT-1	Mk	Mk	1.4264408	4.410965
D7-rep1_GCCAGGTAGTTCCAGT-1	Mk	Mk	2.4025354000000001	3.1167544999999999
D7-rep1_GCCAGGTCAACCACGC-1	HSC	HSPC	-1.5202545000000001	-0.69592345
D7-rep1_GCCAGGTCACAAGCAG-1	MPP	HSPC	-2.7803106	-0.13367957999999999
D7-rep1_GCCAGGTCAGATACTC-1	Mk	Mk	1.6713041	2.8456464000000001
D7-rep1_GCCAGGTGTAAGACCG-1	MPP	HSPC	1.8985890000000001	-0.33456575999999999
D7-rep1_GCCAGGTGTAGCTGCC-1	GMP	GMP	2.3552103	-1.7761543
D7-rep1_GCCAGGTGTGCCTGCA-1	GMP	GMP	2.0189225999999998	-2.9909582000000001
D7-rep1_GCCAGGTGTTAGTTCG-1	Mk	Mk	4.0992826999999998	5.3476566999999999
D7-rep1_GCCAGGTTCTCGTTTA-1	Mk	Mk	2.1942922999999999	3.8417458999999998
D7-rep1_GCCAGGTTCTGGAAGG-1	MPP	HSPC	0.088756790000000002	0.23839848
D7-rep1_GCCAGTGAGAGCCATG-1	MPP	HSPC	-0.41903198000000003	-1.8543160999999999
D7-rep1_GCCAGTGAGATTAGAC-1	MPP	HSPC	-0.95942190000000005	0.77339124999999997
D7-rep1_GCCAGTGAGATTCGAA-1	MPP	HSPC	-1.503965	1.0922836
D7-rep1_GCCAGTGAGGGAGGAC-1	GMP	GMP	2.0534810000000001	-1.2881441
D7-rep1_GCCAGTGAGTGCTACT-1	HSC	HSPC	-3.4846887999999998	-2.3125222000000001
D7-rep1_GCCAGTGCAACTCATG-1	GMP	GMP	1.2950041999999999	-2.4649203000000002
D7-rep1_GCCAGTGCAATACAGA-1	GMP	GMP	0.16672574000000001	-3.8235739999999998
D7-rep1_GCCAGTGCAGGCATGA-1	Mk	Mk	3.6357567	4.5203404000000003
D7-rep1_GCCAGTGGTAATACCC-1	HSC	HSPC	-3.2716889999999998	1.8719922
D7-rep1_GCCAGTGGTATGCTAC-1	Mk	Mk	3.3880785000000002	3.6299139999999999
D7-rep1_GCCAGTGGTTTACCTT-1	Mk	Mk	2.644412	3.3080416000000001
D7-rep1_GCCAGTGTCATTTCGT-1	Mk	Mk	3.2126415000000001	4.1729529999999997
D7-rep1_GCCATGGAGATGACAT-1	Mk	Mk	3.8142377999999999	3.2863107
D7-rep1_GCCATGGAGATTGGGC-1	Mk	Mk	2.5066766999999999	2.6116161
D7-rep1_GCCATGGAGGCTGAAC-1	MPP	HSPC	-1.2091736	-1.7958377999999999
D7-rep1_GCCATGGCAACGGTAG-1	HSC	HSPC	-4.0095070000000002	0.86651060000000002
D7-rep1_GCCATGGCACCCTGTT-1	Mk	Mk	3.3685643999999999	4.9202985999999997
D7-rep1_GCCATGGCACTGATTG-1	HSC	HSPC	-4.6764250000000001	1.6356847999999999
D7-rep1_GCCATGGCAGTAGGAC-1	MPP	HSPC	-0.45837295	-0.83213360000000003
D7-rep1_GCCATGGCATAAGCGG-1	HSC	HSPC	-4.0274796000000004	0.19153982
D7-rep1_GCCATGGGTAGCTAAA-1	MPP	HSPC	0.61728459999999996	-1.5913018999999999
D7-rep1_GCCATGGGTAGCTCGC-1	HSC	HSPC	-1.8723778	2.5401962
D7-rep1_GCCATGGGTCACAGAG-1	Mk	Mk	1.8452523999999999	3.6744208
D7-rep1_GCCATGGGTCATGACT-1	HSC	HSPC	-4.3770150000000001	-0.22291245000000001
D7-rep1_GCCATGGGTCTACATG-1	Mk	Mk	3.9647725	2.8945069999999999
D7-rep1_GCCATGGGTCTCGGGT-1	Mk	Mk	2.6686264999999998	4.9653530000000003
D7-rep1_GCCATGGTCCAAGAGG-1	MPP	HSPC	0.42018038000000002	2.2914037999999999
D7-rep1_GCCATGGTCCAGCTCT-1	MPP	HSPC	-1.7027181	0.37058648
D7-rep1_GCCATGGTCGCAACAT-1	MPP	HSPC	0.32303765000000001	3.1573513000000002
D7-rep1_GCCATGGTCTATGTGG-1	HSC	HSPC	-3.9120954999999999	0.65297514000000001
D7-rep1_GCCATGGTCTGGAAGG-1	Mk	Mk	3.0765812000000001	4.6414350000000004
D7-rep1_GCCATTCAGATACCAA-1	HSC	HSPC	-3.5608506000000002	0.34771340000000001
D7-rep1_GCCATTCAGCATCCTA-1	HSC	HSPC	-2.5462389999999999	-0.35201441999999999
D7-rep1_GCCATTCAGCTGAAGC-1	HSC	HSPC	-1.6745785	-0.77786679999999997
D7-rep1_GCCATTCAGTCGAGGT-1	GMP	GMP	1.9639335	-2.5007161999999998
D7-rep1_GCCATTCAGTCTGGAG-1	Mk	Mk	3.4697477999999999	4.7497463
D7-rep1_GCCATTCCACGTCGTG-1	HSC	HSPC	-0.031818277999999998	-2.1874595000000001
D7-rep1_GCCATTCCAGAACATA-1	HSC	HSPC	-2.7313550000000002	-0.6941794
D7-rep1_GCCATTCGTACTGCCG-1	MPP	HSPC	-1.9090872999999999	1.1260288000000001
D7-rep1_GCCATTCGTAGTGCGA-1	GMP	GMP	-0.28475230000000001	-4.2073106999999998
D7-rep1_GCCATTCGTCTAGTGT-1	MPP	HSPC	0.32472909999999999	-0.51104455999999998
D7-rep1_GCCATTCGTGGACCAA-1	HSC	HSPC	-4.1176899999999996	0.85789499999999996
D7-rep1_GCCATTCGTTGTTGTG-1	MPP	HSPC	-2.0006336999999998	-1.3025689
D7-rep1_GCCATTCGTTTCGTTT-1	GMP	GMP	2.3740356	-2.5843463
D7-rep1_GCCATTCTCACTGAAC-1	MPP	HSPC	-1.3657614	-1.4951570000000001
D7-rep1_GCCATTCTCCATATGG-1	MPP	HSPC	-1.5987690999999999	0.63975567
D7-rep1_GCCATTCTCCCTAGGG-1	MPP	HSPC	-1.9347506999999999	-0.028110943999999999
D7-rep1_GCCATTCTCCGCGAGT-1	MPP	HSPC	-0.061322099999999997	2.107237
D7-rep1_GCCATTCTCCGCTAGG-1	HSC	HSPC	-3.345583	1.8690975999999999
D7-rep1_GCCATTCTCGCTGTTC-1	Mk	Mk	2.5577163999999999	3.5710833000000002
D7-rep1_GCCCAGAAGAATGTTG-1	Mk	Mk	4.0878589999999999	4.0294879999999997
D7-rep1_GCCCAGAAGGTGCTTT-1	MPP	HSPC	1.3696242999999999	2.7534000000000001
D7-rep1_GCCCAGACAAGTCCCG-1	MPP	HSPC	0.46624702000000001	-0.92457794999999998
D7-rep1_GCCCAGAGTAAGGTCG-1	GMP	GMP	1.4142942000000001	-4.0304640000000003
D7-rep1_GCCCAGAGTTCGGTTA-1	MPP	HSPC	1.4022967	2.1614764000000002
D7-rep1_GCCCAGATCGGCTTGG-1	Mk	Mk	3.1015264999999999	1.7397904
D7-rep1_GCCCGAAAGTCAATCC-1	MPP	HSPC	-0.055305548000000003	2.0930927000000001
D7-rep1_GCCCGAAAGTGTAGAT-1	HSC	HSPC	-3.7624626000000001	3.5530012000000002
D7-rep1_GCCCGAACACAAAGTA-1	HSC	HSPC	0.87041539999999995	0.031300485000000003
D7-rep1_GCCCGAAGTACGTACT-1	GMP	GMP	-3.2803062999999999	-0.47823315999999999
D7-rep1_GCCCGAAGTCAGCTTA-1	HSC	HSPC	-3.1170515999999999	-0.91262699999999997
D7-rep1_GCCCGAAGTCGTACTA-1	Mk	Mk	1.8595309	2.9261724999999998
D7-rep1_GCCCGAAGTGTTCATG-1	Mk	Mk	3.1162464999999999	2.6485042999999999
D7-rep1_GCCCGAAGTTCCTAGA-1	GMP	GMP	1.4928671	-2.926186
D7-rep1_GCCCGAATCACCGGGT-1	HSC	HSPC	-3.1578274	-0.17536257
D7-rep1_GCCCGAATCCAAGCAT-1	HSC	HSPC	-3.7807536000000002	1.4959425
D7-rep1_GCCCGAATCGGTCTAA-1	MPP	HSPC	1.7872281999999999	0.41483494999999998
D7-rep1_GCCCGAATCGTGACTA-1	MPP	HSPC	0.10371279	1.8875508000000001
D7-rep1_GCCCGAATCTGGCTGG-1	GMP	GMP	1.1494454999999999	-3.2318153000000001
D7-rep1_GCCGATGAGAGGTGCT-1	Mk	Mk	4.7262072999999996	1.6602905999999999
D7-rep1_GCCGATGAGTCTAGAA-1	Neutrophil	Neutrophil	1.6795279000000001	-4.5336470000000002
D7-rep1_GCCGATGAGTGGAAAG-1	MPP	HSPC	-1.4826125000000001	-0.43345875
D7-rep1_GCCGATGAGTGGAAGA-1	GMP	GMP	2.7841619999999998	-2.1615791
D7-rep1_GCCGATGCAAAGCTCT-1	HSC	HSPC	-4.6495249999999997	-0.73227359999999997
D7-rep1_GCCGATGCACCGTGCA-1	Mk	Mk	3.3933507999999999	3.6201745999999999
D7-rep1_GCCGATGCAGGTCAAG-1	Mk	Mk	1.638525	3.0527362999999998
D7-rep1_GCCGATGGTCCAGGTC-1	HSC	HSPC	-3.5005845999999998	3.5632374000000002
D7-rep1_GCCGATGTCCTACTGC-1	HSC	HSPC	-1.7596529999999999	-0.24380551
D7-rep1_GCCGTGAAGTTACGTC-1	Mk	Mk	3.6521156000000001	3.2590180000000002
D7-rep1_GCCGTGACAATGGCCC-1	HSC	HSPC	-4.633934	1.2952813000000001
D7-rep1_GCCGTGACACCGTCTT-1	MPP	HSPC	-2.9530454000000002	-2.4751582000000001
D7-rep1_GCCGTGACACGAGGTA-1	GMP	GMP	2.6116497999999999	-2.5225170000000001
D7-rep1_GCCGTGACACGGGTAA-1	MPP	HSPC	-0.034753569999999998	-1.3958094999999999
D7-rep1_GCCGTGAGTCCGGCAT-1	MPP	HSPC	-1.5725370999999999	0.19913216
D7-rep1_GCCGTGAGTGTTGAGG-1	GMP	GMP	1.5692676999999999	-4.1785909999999999
D7-rep1_GCCGTGAGTTACTCAG-1	MPP	HSPC	0.91874880000000003	2.4158940000000002
D7-rep1_GCCTGTTAGCATTGTC-1	MPP	HSPC	1.7087307	0.31107089999999998
D7-rep1_GCCTGTTAGCGGTAGT-1	Mk	Mk	3.6039813000000001	2.3505359000000001
D7-rep1_GCCTGTTAGCTACAAA-1	MPP	HSPC	-1.2852102999999999	0.033483884999999998
D7-rep1_GCCTGTTAGCTACTGT-1	HSC	HSPC	-3.3684926000000002	0.4031882
D7-rep1_GCCTGTTAGTTCCATG-1	Mk	Mk	3.9273338	2.918911
D7-rep1_GCCTGTTCAAGTTCCA-1	HSC	HSPC	-2.5551808	-0.30558030000000003
D7-rep1_GCCTGTTCAATCGCAT-1	GMP	GMP	-1.1686335999999999	-3.1291473000000001
D7-rep1_GCCTGTTCATGAGATA-1	HSC	HSPC	-3.4358792	0.21284333
D7-rep1_GCCTGTTGTATTTCTC-1	HSC	HSPC	-1.8153315999999999	4.4904346000000004
D7-rep1_GCCTGTTGTCACCGCA-1	HSC	HSPC	-3.4987192	-0.80886630000000004
D7-rep1_GCCTGTTGTCACTACA-1	HSC	HSPC	-4.565035	1.6734203999999999
D7-rep1_GCCTGTTGTCCTGTTC-1	HSC	HSPC	-3.0544669999999998	-0.19818263
D7-rep1_GCCTGTTGTGGGCTTC-1	HSC	HSPC	-1.7480069	-0.020690239999999999
D7-rep1_GCCTGTTGTGTCTTAG-1	GMP	GMP	1.7330512	-1.0505736000000001
D7-rep1_GCCTGTTTCGACATTG-1	GMP	GMP	1.8315451	-1.9206736
D7-rep1_GCCTGTTTCGGTAACT-1	Neutrophil	Neutrophil	2.5692662999999998	-5.9739060000000004
D7-rep1_GCCTGTTTCTGAGGCC-1	MPP	HSPC	-0.77478290000000005	-0.12193372
D7-rep1_GCGAGAAAGATACTGA-1	MPP	HSPC	-0.91157319999999997	2.5082176
D7-rep1_GCGAGAAAGATGGCGT-1	Mk	Mk	1.2731600999999999	2.7295636999999999
D7-rep1_GCGAGAAAGGAGACCT-1	Mk	Mk	0.34676354999999998	3.921233
D7-rep1_GCGAGAACAAATTGGA-1	HSC	HSPC	-2.3871430999999999	3.1598760000000001
D7-rep1_GCGAGAACAACCACGC-1	MPP	HSPC	-1.7072798	-1.3912476
D7-rep1_GCGAGAACACAGTATC-1	Mk	Mk	3.3304119999999999	4.7714046999999997
D7-rep1_GCGAGAACACGGCGTT-1	HSC	HSPC	-0.28878720000000002	-2.5706327
D7-rep1_GCGAGAACAGAGGACT-1	Mk	Mk	1.9757093999999999	2.4734346999999999
D7-rep1_GCGAGAAGTAGGCTGA-1	Mk	Mk	3.7040574999999998	4.7186300000000001
D7-rep1_GCGAGAAGTCCTGTTC-1	GMP	GMP	1.6974024999999999	-3.254292
D7-rep1_GCGAGAAGTCGGCCTA-1	Mk	Mk	2.1460794999999999	0.94151914000000003
D7-rep1_GCGAGAAGTCTGTCCT-1	Mk	Mk	1.8606111999999999	3.9223401999999998
D7-rep1_GCGAGAAGTTGCCAAT-1	Basophil	Basophil	5.3818945999999999	0.26336482
D7-rep1_GCGAGAATCAAATAGG-1	HSC	HSPC	-0.018111298000000001	-1.5220586
D7-rep1_GCGAGAATCCGACATA-1	MPP	HSPC	0.020465483999999999	-1.454504
D7-rep1_GCGAGAATCCTAGCTC-1	GMP	GMP	0.50501070000000003	-3.6147182
D7-rep1_GCGAGAATCTCGACCT-1	Mk	Mk	2.9207065000000001	4.4740039999999999
D7-rep1_GCGATCGAGAGTACCG-1	MPP	HSPC	-0.2677678	2.8263115999999999
D7-rep1_GCGATCGAGATGCCGA-1	HSC	HSPC	-0.57766070000000003	2.0573386999999999
D7-rep1_GCGATCGAGGGAGTTC-1	MPP	HSPC	2.6004423999999999	-1.5187280000000001
D7-rep1_GCGATCGAGGTTAGTA-1	MPP	HSPC	-2.6942465000000002	-2.4594087999999998
D7-rep1_GCGATCGAGTAGCTCT-1	MPP	HSPC	1.3071291	1.5353817999999999
D7-rep1_GCGATCGCAAATAGCA-1	Neutrophil	Neutrophil	2.3492204999999999	-4.9384211999999996
D7-rep1_GCGATCGCAACAGAGC-1	MPP	HSPC	-1.2702327	2.7524614000000001
D7-rep1_GCGATCGCAGGCATTT-1	HSC	HSPC	-1.9108008000000001	-0.87132376
D7-rep1_GCGATCGGTCGGATTT-1	HSC	HSPC	-4.0388726999999998	0.077652509999999994
D7-rep1_GCGATCGTCATGTCAG-1	MPP	HSPC	0.69611469999999998	0.27714949999999999
D7-rep1_GCGATCGTCCAATCCC-1	HSC	HSPC	-1.2095746999999999	4.1029439999999999
D7-rep1_GCGATCGTCCACACCT-1	HSC	HSPC	-1.8573535999999999	3.9599226000000001
D7-rep1_GCGATCGTCCCGTAAA-1	HSC	HSPC	-4.3394199999999996	-0.45522224999999999
D7-rep1_GCGATCGTCGAAGGAC-1	GMP	GMP	-0.21618475000000001	-4.1373920000000002
D7-rep1_GCGATCGTCGATTCCC-1	MPP	HSPC	0.83477365999999997	-0.50748515000000005
D7-rep1_GCGATCGTCTAGCCTC-1	GMP	GMP	-1.8372055	-2.6318842999999998
D7-rep1_GCGGAAAAGGATGAGA-1	Mk	Mk	3.4201589000000001	3.5993955
D7-rep1_GCGGAAAAGTACCATC-1	GMP	GMP	0.83726040000000002	-3.4561540000000002
D7-rep1_GCGGAAAAGTGCCAGA-1	HSC	HSPC	-5.1674680000000004	0.8781158
D7-rep1_GCGGAAACAATATCCG-1	MPP	HSPC	1.2158078999999999	3.1531723
D7-rep1_GCGGAAACACAGCGCT-1	GMP	GMP	2.7939672	-2.7243892999999999
D7-rep1_GCGGAAACACAGTCAT-1	Mk	Mk	1.6364787000000001	2.5614170000000001
D7-rep1_GCGGAAACACCGTACG-1	MPP	HSPC	-2.7942475999999998	-2.5002542000000001
D7-rep1_GCGGAAACACGACAGA-1	Mk	Mk	3.9119635000000001	3.5970762000000001
D7-rep1_GCGGAAAGTAACATAG-1	Mk	Mk	1.9418226000000001	3.5043600000000001
D7-rep1_GCGGAAAGTATCGCAT-1	Mk	Mk	4.0332923000000003	3.9146027999999999
D7-rep1_GCGGAAAGTCCACACG-1	GMP	GMP	-0.32045662000000003	-3.3546665
D7-rep1_GCGGAAATCCACATAG-1	GMP	GMP	2.9471957999999998	-0.55774100000000004
D7-rep1_GCGGAAATCGACATTG-1	MPP	HSPC	-0.92198895999999997	2.4233148
D7-rep1_GCGGAAATCGTGCTCT-1	GMP	GMP	-0.71437620000000002	-4.5209989999999998
D7-rep1_GCGGATCAGCTCCCTT-1	HSC	HSPC	-2.828932	-0.17950968
D7-rep1_GCGGATCAGTGATAGT-1	GMP	GMP	2.8485247999999999	-1.9230621000000001
D7-rep1_GCGGATCCAGAAATTG-1	MPP	HSPC	-0.51268040000000004	2.7538092000000001
D7-rep1_GCGGATCCAGGGAGAG-1	MPP	HSPC	-3.059078	-2.5997283000000002
D7-rep1_GCGGATCCATACATCG-1	MPP	HSPC	-1.8444050000000001	1.9240790999999999
D7-rep1_GCGGATCGTACTGCCG-1	Basophil	Basophil	4.7995777000000004	0.16786151999999999
D7-rep1_GCGGATCGTCCTACGG-1	HSC	HSPC	-2.9062982000000002	2.7804809000000001
D7-rep1_GCGGATCGTGCCGTAC-1	MPP	HSPC	-0.69427850000000002	-0.046421520000000001
D7-rep1_GCGGATCGTTCGGTTA-1	Mk	Mk	3.5056647999999999	2.8337735999999998
D7-rep1_GCGGATCGTTCGTGCG-1	MPP	HSPC	1.2145680000000001	1.379283
D7-rep1_GCGGATCTCGGATAAA-1	MPP	HSPC	-1.0242979999999999	-0.92682410000000004
D7-rep1_GCGTGCAAGAGCTGAC-1	Mk	Mk	3.1830384999999999	3.3373336999999998
D7-rep1_GCGTGCAAGGGTGAAA-1	GMP	GMP	1.1621136999999999	-3.2838166000000002
D7-rep1_GCGTGCAAGTACGAGC-1	HSC	HSPC	-4.3658247000000001	-0.34138432000000002
D7-rep1_GCGTGCAAGTAGATCA-1	Mk	Mk	3.1119072000000001	4.0904850000000001
D7-rep1_GCGTGCAAGTTTGGCT-1	Mk	Mk	3.1130315999999998	3.502675
D7-rep1_GCGTGCACAGGCGAAT-1	Mk	Mk	3.043072	3.0468576000000001
D7-rep1_GCGTGCACATCACAGT-1	MPP	HSPC	-0.43955874	3.1827770000000002
D7-rep1_GCGTGCACATCTTTCA-1	GMP	GMP	2.1578293	-0.86573255000000005
D7-rep1_GCGTGCACATGGAAGC-1	GMP	GMP	0.86582780000000004	-4.6040844999999999
D7-rep1_GCGTGCAGTCCACACG-1	HSC	HSPC	-3.5237555999999999	1.3936265000000001
D7-rep1_GCGTGCAGTCCATAGT-1	Mk	Mk	2.8583555	4.4382405
D7-rep1_GCGTGCAGTCGTGCCA-1	MPP	HSPC	-0.032737919999999997	1.9966227000000001
D7-rep1_GCGTGCAGTTCCAAAC-1	Mk	Mk	3.3581438000000001	2.8539310000000002
D7-rep1_GCGTGCAGTTGGGAAC-1	GMP	GMP	1.7705947	-0.97815669999999999
D7-rep1_GCGTGCAGTTGTTGTG-1	GMP	GMP	2.5413133999999999	-3.4809758999999998
D7-rep1_GCGTGCATCAGTGATC-1	Mk	Mk	3.3236539999999999	3.0129461000000002
D7-rep1_GCGTGCATCCACCTCA-1	MPP	HSPC	-1.1179979	1.5717995
D7-rep1_GCGTGCATCGCACTCT-1	Monocyte	Monocyte	-1.0120163	-5.8506080000000003
D7-rep1_GCGTGCATCGTTAGAC-1	HSC	HSPC	1.8482757000000001	3.3397694000000002
D7-rep1_GCGTGCATCTGGTGCG-1	MPP	HSPC	-0.42701827999999997	3.1791623000000002
D7-rep1_GCGTGCATCTTCACAT-1	HSC	HSPC	-3.193657	-0.87977886000000005
D7-rep1_GCGTTTCAGACGCAGT-1	MPP	HSPC	-1.0430998	0.61370590000000003
D7-rep1_GCGTTTCAGCAACTCT-1	HSC	HSPC	-3.1519203	0.13371995
D7-rep1_GCGTTTCAGCACTAGG-1	MPP	HSPC	-1.3140149999999999	2.0406604000000002
D7-rep1_GCGTTTCAGCGACTGA-1	MPP	HSPC	-1.4364353000000001	-1.1879042
D7-rep1_GCGTTTCAGTTCATGC-1	GMP	GMP	2.2787476	-2.9151989999999999
D7-rep1_GCGTTTCCACTCACTC-1	HSC	HSPC	-2.0084198	-0.75158069999999999
D7-rep1_GCGTTTCCAGTATACC-1	Mk	Mk	4.1853594999999997	5.181076
D7-rep1_GCGTTTCGTCGAACGA-1	GMP	GMP	1.0891137	-4.0480559999999999
D7-rep1_GCGTTTCGTCGTATGT-1	MPP	HSPC	-1.6366244999999999	-1.7647245
D7-rep1_GCGTTTCGTGAAGCTG-1	MPP	HSPC	0.68912804000000005	-1.6344919
D7-rep1_GCGTTTCTCTTCACAT-1	HSC	HSPC	-3.0170894000000001	3.7937756
D7-rep1_GCTACAAAGAATCGCG-1	Mk	Mk	2.4262419	1.5426534000000001
D7-rep1_GCTACAAAGACATCCT-1	MPP	HSPC	-0.95132256000000004	0.26196498000000001
D7-rep1_GCTACAAAGAGAGGGC-1	MPP	HSPC	1.2220134	1.3738775999999999
D7-rep1_GCTACAAAGTACTCGT-1	MPP	HSPC	-0.53790486000000004	0.39972725999999997
D7-rep1_GCTACAAAGTATCTGC-1	Mk	Mk	2.7917683000000002	3.2797383999999998
D7-rep1_GCTACAAAGTCTGTAC-1	MPP	HSPC	-0.86987389999999998	2.5638540000000001
D7-rep1_GCTACAAAGTGCTAGG-1	GMP	GMP	-3.8845190000000001	-0.91508602999999999
D7-rep1_GCTACAAAGTTGCATC-1	Mk	Mk	3.7558367000000001	4.2657322999999998
D7-rep1_GCTACAACACTACACA-1	HSC	HSPC	-3.2660819999999999	0.61053246000000005
D7-rep1_GCTACAACAGTAGTTC-1	HSC	HSPC	-1.6957234000000001	-0.79164000000000001
D7-rep1_GCTACAACATTGTCGA-1	HSC	HSPC	-3.2791977000000001	-0.57487710000000003
D7-rep1_GCTACAAGTAGTCGTT-1	Mk	Mk	1.3335060999999999	3.3852215000000001
D7-rep1_GCTACAAGTAGTGGCA-1	HSC	HSPC	-2.0919025000000002	4.5719469999999998
D7-rep1_GCTACAAGTCGAGTTT-1	MPP	HSPC	-0.75473389999999996	2.7043083000000001
D7-rep1_GCTACAAGTCGGTGAA-1	MPP	HSPC	-1.790996	-1.1490722
D7-rep1_GCTACAAGTGCACAAG-1	MPP	HSPC	-0.7430985	-0.033053853000000001
D7-rep1_GCTACAAGTTACCTGA-1	HSC	HSPC	-3.565566	0.62633810000000001
D7-rep1_GCTACAATCAATGTCG-1	HSC	HSPC	-4.9108520000000002	1.1807996999999999
D7-rep1_GCTACAATCCAACTAG-1	MPP	HSPC	-0.70784223000000002	2.5712473
D7-rep1_GCTACAATCCCTCGTA-1	GMP	GMP	-1.5093510999999999	-3.1811902999999999
D7-rep1_GCTACAATCCTGATAG-1	Mk	Mk	3.5279476999999999	2.9673245000000001
D7-rep1_GCTACCTAGACTGAGC-1	HSC	HSPC	-3.6942700999999998	0.39920905000000001
D7-rep1_GCTACCTAGAGAGGGC-1	Mk	Mk	3.1140911999999998	2.6153126000000002
D7-rep1_GCTACCTAGATGTTCC-1	HSC	HSPC	-2.9826882000000001	0.50503719999999996
D7-rep1_GCTACCTAGGGTTAAT-1	MPP	HSPC	0.14928565999999999	-1.7911035
D7-rep1_GCTACCTAGGGTTAGC-1	MPP	HSPC	0.26505962	-1.4270575999999999
D7-rep1_GCTACCTAGGTAAGTT-1	Mk	Mk	3.5276079999999999	4.0705685999999996
D7-rep1_GCTACCTAGTCCCAAT-1	HSC	HSPC	-3.8405680000000002	0.95335879999999995
D7-rep1_GCTACCTCAAAGGTTA-1	MPP	HSPC	0.57124719999999996	2.7789190000000001
D7-rep1_GCTACCTCATAAGATG-1	GMP	GMP	1.0618333	-0.16444357000000001
D7-rep1_GCTACCTGTAACGCGA-1	MPP	HSPC	-1.5980011000000001	2.8223379999999998
D7-rep1_GCTACCTGTGCCTACG-1	Mk	Mk	3.5226765000000002	3.6082329999999998
D7-rep1_GCTACCTTCAGAGTTC-1	HSC	HSPC	-2.8903767999999999	-0.30437818
D7-rep1_GCTACCTTCAGGGTAG-1	HSC	HSPC	-1.4814061000000001	4.6370659999999999
D7-rep1_GCTACCTTCATAAGGA-1	Mk	Mk	3.9183466	4.622147
D7-rep1_GCTACCTTCCGAGAAG-1	HSC	HSPC	-3.0588864999999998	2.7374687
D7-rep1_GCTACCTTCCGTATAG-1	GMP	GMP	2.099774	-2.0660367000000002
D7-rep1_GCTACCTTCTCCGAAA-1	Mk	Mk	3.2704458000000001	3.4007822999999999
D7-rep1_GCTACCTTCTTAGTTC-1	Basophil	Basophil	3.6427138000000001	-0.41606647000000002
D7-rep1_GCTCAAAAGACTCCGC-1	HSC	HSPC	-3.6479588000000001	0.71202469999999995
D7-rep1_GCTCAAAAGAGATTCA-1	Mk	Mk	3.8713161999999999	3.9230491999999999
D7-rep1_GCTCAAAAGAGGTTTA-1	HSC	HSPC	-1.7028700000000001	1.378906
D7-rep1_GCTCAAAAGCCTCCAG-1	HSC	HSPC	-3.8984885	1.1834488000000001
D7-rep1_GCTCAAACAACTGTGT-1	HSC	HSPC	-3.8865259999999999	-1.2964876000000001
D7-rep1_GCTCAAACAGCTCCTT-1	MPP	HSPC	-0.012029000999999999	1.4925786999999999
D7-rep1_GCTCAAACATGGGCAA-1	GMP	GMP	1.8433077	-1.5099795
D7-rep1_GCTCAAATCAGATGCT-1	HSC	HSPC	-3.8030910000000002	1.0230182000000001
D7-rep1_GCTCAAATCGAGTCCG-1	HSC	HSPC	-5.2307370000000004	1.2929724
D7-rep1_GCTCAAATCTTGGATG-1	MPP	HSPC	-2.3310127	0.95801806
D7-rep1_GCTGAATAGAGCACTG-1	Mk	Mk	3.9504218	4.6022673000000003
D7-rep1_GCTGAATAGCGGGTTA-1	Mk	Mk	4.2603569999999999	4.8394846999999999
D7-rep1_GCTGAATAGTTAGAAC-1	Mk	Mk	4.0387072999999996	3.4792700000000001
D7-rep1_GCTGAATCACCGTCTT-1	HSC	HSPC	-3.8824005000000001	0.15450047
D7-rep1_GCTGAATCAGCAATTC-1	HSC	HSPC	-3.9267063000000002	0.032177820000000003
D7-rep1_GCTGAATCATCACCAA-1	MPP	HSPC	-1.8123473000000001	0.14835093999999999
D7-rep1_GCTGAATCATCCGATA-1	Basophil	Basophil	5.7571535000000003	-1.4908463000000001
D7-rep1_GCTGAATCATGAGATA-1	GMP	GMP	2.5324862000000001	-1.9484613
D7-rep1_GCTGAATGTCTAACTG-1	MPP	HSPC	-0.92425822999999996	3.0028812999999999
D7-rep1_GCTGAATGTCTTACAG-1	MPP	HSPC	-0.78632044999999995	-0.66042540000000005
D7-rep1_GCTGAATTCCAGTGTA-1	MPP	HSPC	-1.754238	2.74729
D7-rep1_GCTGAATTCGGCTGAC-1	HSC	HSPC	-2.4551699999999999	-1.5150604000000001
D7-rep1_GCTGAATTCTGCATAG-1	GMP	GMP	0.13404099999999999	-3.4191189999999998
D7-rep1_GCTGAATTCTGGCCTT-1	Mk	Mk	1.9961951	1.8841425999999999
D7-rep1_GCTGAATTCTTGGGCG-1	Mk	Mk	3.4029248000000001	3.3516452000000001
D7-rep1_GCTGCAGAGCGCCTAC-1	MPP	HSPC	1.1518508000000001	0.058210082000000003
D7-rep1_GCTGCAGAGGGACTGT-1	MPP	HSPC	0.96777433000000002	0.63618534999999998
D7-rep1_GCTGCAGCAGACCAAG-1	HSC	HSPC	-1.7049924000000001	-1.2411146
D7-rep1_GCTGCAGTCCGATCGG-1	Mk	Mk	3.6309566000000002	0.98375212999999995
D7-rep1_GCTGCAGTCGAGAACG-1	MPP	HSPC	-1.5298046000000001	-1.4623271
D7-rep1_GCTGCAGTCGGTGTAT-1	GMP	GMP	1.6988015000000001	-2.4402645000000001
D7-rep1_GCTGCAGTCTATCCAT-1	HSC	HSPC	-4.9022975000000004	-0.24816002000000001
D7-rep1_GCTGGGTAGACATAAC-1	Mk	Mk	4.2426279999999998	3.6432304000000002
D7-rep1_GCTGGGTAGGTGGTTG-1	Mk	Mk	-1.4321853	0.40215138
D7-rep1_GCTGGGTCAGCAGTAG-1	MPP	HSPC	0.28550925999999999	1.8003347000000001
D7-rep1_GCTGGGTGTAGTGATA-1	Mk	Mk	2.7536173000000002	4.2130093999999998
D7-rep1_GCTGGGTGTCAAGTTC-1	HSC	HSPC	-2.1154500000000001	1.502432
D7-rep1_GCTGGGTGTCGAGTGA-1	MPP	HSPC	0.48349356999999998	-0.51306980000000002
D7-rep1_GCTGGGTGTCTCACAA-1	GMP	GMP	1.7664453	-1.6047891000000001
D7-rep1_GCTGGGTGTTGCCATA-1	HSC	HSPC	-1.9080950000000001	3.7477695999999998
D7-rep1_GCTGGGTGTTGGTACT-1	Mk	Mk	3.6910207000000002	4.0457330000000002
D7-rep1_GCTGGGTTCGCACGAC-1	HSC	HSPC	-3.8824877999999998	0.40179520000000002
D7-rep1_GCTGGGTTCGTGCATA-1	MPP	HSPC	1.9650662999999999	2.4293733
D7-rep1_GCTGGGTTCTACGCGG-1	HSC	HSPC	-2.995628	-2.6427046999999999
D7-rep1_GCTTCACAGGAAGAAC-1	GMP	GMP	-2.7447328999999998	-0.17540707
D7-rep1_GCTTCACAGGCACTAG-1	HSC	HSPC	-2.4549677000000001	-0.30025523999999998
D7-rep1_GCTTCACAGTAATTGG-1	GMP	GMP	1.9888703000000001	-3.3284463999999998
D7-rep1_GCTTCACAGTGCACTT-1	MPP	HSPC	0.37185249999999997	-0.22610412999999999
D7-rep1_GCTTCACAGTTGTAGA-1	GMP	GMP	-0.030269273999999999	-3.8670179999999998
D7-rep1_GCTTCACCAACGACAG-1	MPP	HSPC	-0.33983134999999998	-0.017829217000000001
D7-rep1_GCTTCACCACACACGC-1	Monocyte	Monocyte	-1.0468831999999999	-5.9930380000000003
D7-rep1_GCTTCACCACCATTCC-1	MPP	HSPC	-1.6051456	1.3044198
D7-rep1_GCTTCACCACGCTTAA-1	HSC	HSPC	-4.1639942999999997	-1.7013438999999999
D7-rep1_GCTTCACCAGGCGAAT-1	MPP	HSPC	1.4224528000000001	1.439584
D7-rep1_GCTTCACGTAAGTAGT-1	MPP	HSPC	-0.62982404000000003	-1.3722973000000001
D7-rep1_GCTTCACGTCACTCAA-1	HSC	HSPC	-3.6988501999999999	1.3411434
D7-rep1_GCTTCACGTCCTCATC-1	GMP	GMP	1.6478832999999999	-3.8757476999999998
D7-rep1_GCTTCACGTCTCGACG-1	HSC	HSPC	-2.2387898000000002	1.8190436000000001
D7-rep1_GCTTCACGTGTTCAGT-1	HSC	HSPC	-2.9904087000000001	0.44806558000000002
D7-rep1_GCTTCACGTTGAGTCT-1	HSC	HSPC	-2.6411652999999999	3.1839469999999999
D7-rep1_GCTTCACGTTTAAGGA-1	GMP	GMP	-3.4950432999999999	-0.63926755999999996
D7-rep1_GCTTCACTCACCGGTG-1	MPP	HSPC	0.20703933999999999	2.537207
D7-rep1_GCTTCACTCAGTCAGT-1	HSC	HSPC	-4.2849646000000003	0.86688699999999996
D7-rep1_GCTTCACTCATGAGTC-1	HSC	HSPC	-5.2895909999999997	0.104920425
D7-rep1_GCTTCACTCATGGTAC-1	GMP	GMP	1.5057056	-3.7798584000000002
D7-rep1_GCTTCACTCCTTCTGG-1	GMP	GMP	0.89294874999999996	-0.48221952000000001
D7-rep1_GCTTCACTCGTTCCCA-1	HSC	HSPC	-4.5402659999999999	0.39367091999999998
D7-rep1_GCTTGGGAGAAGATCT-1	MPP	HSPC	-0.80559075000000002	2.6721501000000001
D7-rep1_GCTTGGGAGACAAGCC-1	MPP	HSPC	-0.67691590000000001	1.9446789
D7-rep1_GCTTGGGCAACGTATC-1	GMP	GMP	0.89113509999999996	-1.0793710999999999
D7-rep1_GCTTGGGCAGGGAGAG-1	GMP	GMP	1.7434940000000001	-3.6676793000000001
D7-rep1_GCTTGGGCAGTGGTGA-1	MPP	HSPC	0.75243294000000005	1.8654035
D7-rep1_GCTTGGGCAGTTGTCA-1	MPP	HSPC	-1.7135073000000001	-0.91445564999999995
D7-rep1_GCTTGGGCATGACAGG-1	MPP	HSPC	-1.343418	2.0200775000000002
D7-rep1_GCTTGGGCATGACTGT-1	MPP	HSPC	-0.23861004	2.4664457
D7-rep1_GCTTGGGGTACGTAGG-1	HSC	HSPC	-2.4181300000000001	0.94966733000000003
D7-rep1_GCTTGGGGTCACATTG-1	Mk	Mk	2.2336570999999998	2.8451730999999998
D7-rep1_GCTTGGGGTCTTGGTA-1	HSC	HSPC	1.3134724	2.6991475
D7-rep1_GCTTGGGGTGCTTCAA-1	GMP	GMP	0.82994749999999995	-2.5885832
D7-rep1_GCTTGGGGTGGCATCC-1	Basophil	Basophil	5.2345090000000001	1.4069574
D7-rep1_GCTTGGGTCAGATGCT-1	Mk	Mk	3.0617909999999999	4.1812870000000002
D7-rep1_GCTTGGGTCGACACTA-1	Basophil	Basophil	4.5139545999999999	1.0337856999999999
D7-rep1_GCTTTCGAGGCTGGAT-1	Basophil	Basophil	4.9044843	1.2842499999999999
D7-rep1_GCTTTCGCAACTGAAA-1	MPP	HSPC	0.25078790000000001	0.63155890000000003
D7-rep1_GCTTTCGCAAGAGATT-1	Mk	Mk	4.0204890000000004	3.7550004000000001
D7-rep1_GCTTTCGCAGCTCATA-1	MPP	HSPC	-2.9680357000000002	1.7419009000000001
D7-rep1_GCTTTCGCATAACCCA-1	Mk	Mk	3.7957049999999999	1.9673742000000001
D7-rep1_GCTTTCGCATCATCCC-1	HSC	HSPC	-5.2078084999999996	0.26230730000000002
D7-rep1_GCTTTCGCATGAAAGT-1	Basophil	Basophil	5.0241503999999999	1.2082143999999999
D7-rep1_GCTTTCGGTAACATGA-1	GMP	GMP	1.1451027	-4.3008037000000003
D7-rep1_GCTTTCGGTCAAGGCA-1	GMP	GMP	2.8554472999999998	-1.8331552
D7-rep1_GCTTTCGGTCAAGTTC-1	GMP	GMP	2.1011937000000001	-2.3691266
D7-rep1_GCTTTCGGTCGCAACC-1	GMP	GMP	1.6758715	-1.5927252000000001
D7-rep1_GCTTTCGTCGAATCCA-1	HSC	HSPC	-1.5480385999999999	-0.56961196999999997
D7-rep1_GGAACCCAGAGTGAAG-1	Mk	Mk	1.5999672	3.6789393000000001
D7-rep1_GGAACCCAGGTCGCCT-1	HSC	HSPC	-3.1392937000000001	0.83717200000000003
D7-rep1_GGAACCCAGGTCGTCC-1	MPP	HSPC	0.28266150000000001	1.4724931999999999
D7-rep1_GGAACCCAGTCGAGGT-1	HSC	HSPC	-4.9750813999999997	1.8687711
D7-rep1_GGAACCCAGTGCACAG-1	HSC	HSPC	0.62684244	-1.8084688
D7-rep1_GGAACCCCACCAGTTA-1	HSC	HSPC	-3.4618483000000002	-0.48440050000000001
D7-rep1_GGAACCCCACCCTATC-1	HSC	HSPC	-4.2641115000000003	-0.52625849999999996
D7-rep1_GGAACCCCAGCGTTTA-1	HSC	HSPC	-4.3537593000000001	1.5059087
D7-rep1_GGAACCCCATCAGCTA-1	HSC	HSPC	-2.9765839999999999	-0.0020021433000000002
D7-rep1_GGAACCCCATGCCGAC-1	MPP	HSPC	-1.4812368	1.5899076000000001
D7-rep1_GGAACCCGTGAGCGAT-1	GMP	GMP	2.5106022000000001	-3.7700512000000002
D7-rep1_GGAACCCTCAAGCCGC-1	HSC	HSPC	-5.0931670000000002	1.0974869
D7-rep1_GGAACCCTCAATCAGC-1	HSC	HSPC	-4.0404260000000001	0.47147092000000002
D7-rep1_GGAACCCTCAGAACCT-1	HSC	HSPC	-2.6625570999999999	3.6132205000000002
D7-rep1_GGAACCCTCAGACCTA-1	Mk	Mk	4.0101259999999996	3.9994299999999998
D7-rep1_GGAACCCTCATGAGTC-1	MPP	HSPC	-1.4458057	-1.2859828
D7-rep1_GGAACCCTCCATAGGT-1	Mk	Mk	4.0357909999999997	3.1835391999999998
D7-rep1_GGAACCCTCCCGAGTG-1	HSC	HSPC	-3.2684709999999999	0.82485819999999999
D7-rep1_GGAACCCTCCTCGCAT-1	MPP	HSPC	0.13736944000000001	2.7222089999999999
D7-rep1_GGAACCCTCCTGTTGC-1	MPP	HSPC	-0.79711615999999996	0.16344918
D7-rep1_GGAACCCTCGTTCCCA-1	GMP	GMP	0.109939866	-3.7437171999999999
D7-rep1_GGAACCCTCTCCAAGA-1	GMP	GMP	1.1438155000000001	-2.7429744999999999
D7-rep1_GGAAGTGAGCTCGCAC-1	Monocyte	Monocyte	-1.0634484	-5.7724830000000003
D7-rep1_GGAAGTGAGGTGCTTT-1	MPP	HSPC	-0.13252265999999999	2.9212403
D7-rep1_GGAAGTGAGTCTCTGA-1	MPP	HSPC	0.48661070000000001	-2.0220180000000001
D7-rep1_GGAAGTGAGTTACGGG-1	HSC	HSPC	1.2555653	-1.7812083000000001
D7-rep1_GGAAGTGCAACAGCTT-1	MPP	HSPC	-0.47941339999999999	2.8340139999999998
D7-rep1_GGAAGTGCAACTTCTT-1	MPP	HSPC	-0.70906950000000002	2.3668724999999999
D7-rep1_GGAAGTGCACATAGCT-1	HSC	HSPC	-2.7243235000000001	1.7977295
D7-rep1_GGAAGTGCAGCATACT-1	HSC	HSPC	-5.0313425000000001	0.84628104999999998
D7-rep1_GGAAGTGCATGTGGCC-1	HSC	HSPC	-3.6888193999999999	1.6285968
D7-rep1_GGAAGTGGTAAGGTCG-1	Mk	Mk	3.9868250000000001	3.6226997000000001
D7-rep1_GGAAGTGGTACTGCGC-1	Mk	Mk	3.2584111999999998	3.946898
D7-rep1_GGAAGTGGTCCTGTTC-1	Mk	Mk	4.0204525000000002	3.4807267
D7-rep1_GGAAGTGGTCTACGTA-1	HSC	HSPC	-3.1355653000000001	-1.0411102000000001
D7-rep1_GGAAGTGGTCTGCATA-1	MPP	HSPC	0.5440391	-0.85690564000000002
D7-rep1_GGAAGTGGTGAATTAG-1	HSC	HSPC	0.47441524000000002	1.0722313000000001
D7-rep1_GGAAGTGGTGTGACCC-1	HSC	HSPC	-0.083089720000000006	0.75770590000000004
D7-rep1_GGAAGTGGTTCGGACC-1	MPP	HSPC	0.61719482999999997	2.2130770000000002
D7-rep1_GGAAGTGTCCCGAATA-1	GMP	GMP	2.4734766000000001	-2.9246438000000001
D7-rep1_GGAAGTGTCTATTTCG-1	MPP	HSPC	-0.72569939999999999	1.7711614
D7-rep1_GGAATCTAGCGGATCA-1	GMP	GMP	1.3952525	-3.4928705999999998
D7-rep1_GGAATCTCAACAGCCC-1	HSC	HSPC	-0.89633894000000003	0.14047445
D7-rep1_GGAATCTCACATGTTG-1	MPP	HSPC	0.71206104999999997	0.88928275999999995
D7-rep1_GGAATCTCAGAACCGA-1	Mk	Mk	3.9896498	3.1671969999999998
D7-rep1_GGAATCTCAGAACTAA-1	MPP	HSPC	1.1311548	2.5198830000000001
D7-rep1_GGAATCTCAGCTGGTC-1	MPP	HSPC	0.28913800000000001	2.3826052999999998
D7-rep1_GGAATCTGTACTCCCT-1	MPP	HSPC	-0.85602783999999998	1.4061499
D7-rep1_GGAATCTGTACTCCGG-1	HSC	HSPC	-3.8657203	2.6314410000000001
D7-rep1_GGAATCTGTCAAATCC-1	Mk	Mk	2.2053337000000002	3.9669096000000001
D7-rep1_GGAATCTGTGGATTTC-1	MPP	HSPC	0.80626553000000001	2.9538926999999999
D7-rep1_GGAATCTGTTGAGAGC-1	Mk	Mk	3.7545410000000001	4.9158939999999998
D7-rep1_GGAATCTGTTTGATCG-1	Mk	Mk	1.6184235	2.9834893
D7-rep1_GGAATCTTCAATCGGT-1	HSC	HSPC	-3.2347283	2.0837075999999999
D7-rep1_GGAATCTTCCGAAGGA-1	GMP	GMP	2.013144	-3.2023106000000001
D7-rep1_GGAATCTTCCGGTAGC-1	MPP	HSPC	1.4145437000000001	2.4679997
D7-rep1_GGAATGGAGAGCCGTA-1	HSC	HSPC	-3.2653686999999998	1.5593934
D7-rep1_GGAATGGAGAGTGGCT-1	MPP	HSPC	-2.3377411000000001	0.64430529999999997
D7-rep1_GGAATGGAGCTTGTTG-1	Mk	Mk	4.4027944000000003	3.2000934999999999
D7-rep1_GGAATGGAGTAAACAC-1	MPP	HSPC	-1.990666	0.73764664000000002
D7-rep1_GGAATGGAGTCTCTGA-1	MPP	HSPC	0.96711886000000002	1.6168119999999999
D7-rep1_GGAATGGCAAATAGCA-1	Mk	Mk	3.3134299999999999	2.7310767
D7-rep1_GGAATGGCACAACGTT-1	HSC	HSPC	-3.9369725999999998	2.2528350000000001
D7-rep1_GGAATGGCATATACCG-1	HSC	HSPC	-3.9074574000000002	2.1372920999999998
D7-rep1_GGAATGGCATTGTAGC-1	MPP	HSPC	1.7089572	0.028629549000000001
D7-rep1_GGAATGGGTCCTCAGG-1	Mk	Mk	2.9355438	4.8143500000000001
D7-rep1_GGAATGGGTCTCACAA-1	MPP	HSPC	-0.68159234999999996	-1.1225693999999999
D7-rep1_GGAATGGGTTATGTCG-1	Mk	Mk	4.167001	3.9468285999999999
D7-rep1_GGAATGGGTTCCTAGA-1	HSC	HSPC	-3.1594913	1.47956
D7-rep1_GGAATGGTCCAAACCA-1	GMP	GMP	2.2496672000000002	-3.0987928
D7-rep1_GGAATGGTCCACTTTA-1	MPP	HSPC	-0.394706	1.7677735000000001
D7-rep1_GGAATGGTCCATTTGT-1	MPP	HSPC	-0.9971061	-1.4418591999999999
D7-rep1_GGAATGGTCGTCTACC-1	HSC	HSPC	-4.5701584999999998	-0.27743630000000002
D7-rep1_GGAATGGTCTTTCTAG-1	GMP	GMP	1.1071761	-0.96248590000000001
D7-rep1_GGACGTCAGTCGTTAC-1	HSC	HSPC	-4.261482	0.77210283000000002
D7-rep1_GGACGTCCAAGAATAC-1	Basophil	Basophil	4.3362984999999998	1.5497875999999999
D7-rep1_GGACGTCCAAGACTGG-1	Neutrophil	Neutrophil	2.8221756999999998	-5.4550700000000001
D7-rep1_GGACGTCCAAGGCAAC-1	MPP	HSPC	-0.89505683999999996	2.7701956999999999
D7-rep1_GGACGTCCATGTTCAG-1	MPP	HSPC	-2.4195688	1.2916988
D7-rep1_GGACGTCGTAGTGCGA-1	MPP	HSPC	-0.63478520000000005	3.1716597000000002
D7-rep1_GGACGTCGTGATACAA-1	MPP	HSPC	-1.2887888999999999	1.3962458
D7-rep1_GGACGTCGTTCAAGTC-1	Mk	Mk	3.8277752	2.579078
D7-rep1_GGACGTCGTTCAGCTA-1	HSC	HSPC	-5.0406149999999998	1.2060108
D7-rep1_GGACGTCTCAGGTAAA-1	HSC	HSPC	-4.7009444	0.81208705999999997
D7-rep1_GGACGTCTCTTTGCTA-1	HSC	HSPC	-2.0160189000000002	-0.79448260000000004
D7-rep1_GGAGAACAGCGTCGAA-1	Mk	Mk	4.0018763999999996	3.6306020000000001
D7-rep1_GGAGAACAGGATTACA-1	Mk	Mk	2.5817006	3.5087109999999999
D7-rep1_GGAGAACAGTTCCATG-1	HSC	HSPC	-2.4129800000000001	-0.26831614999999998
D7-rep1_GGAGAACAGTTGCTCA-1	HSC	HSPC	-5.1001797	-0.68211955000000002
D7-rep1_GGAGAACCAAAGACTA-1	MPP	HSPC	-1.5098406	-1.7213835
D7-rep1_GGAGAACCAACAGTGG-1	MPP	HSPC	0.71723919999999997	-2.724402
D7-rep1_GGAGAACCACCCTCTA-1	HSC	HSPC	-3.9083709999999998	1.5080655000000001
D7-rep1_GGAGAACCATTGAGGG-1	MPP	HSPC	0.59379685000000004	1.5769559
D7-rep1_GGAGAACGTACCAATC-1	GMP	GMP	1.8806362999999999	-2.2519233000000001
D7-rep1_GGAGAACGTCATTCCC-1	Mk	Mk	3.0797352999999998	3.5562675000000001
D7-rep1_GGAGAACTCCATACAG-1	HSC	HSPC	-1.6182276	-0.89828205000000005
D7-rep1_GGAGAACTCCATATGG-1	HSC	HSPC	-3.6327376	0.17182721000000001
D7-rep1_GGAGAACTCGAGCTGC-1	MPP	HSPC	0.073852349999999997	2.3378407999999999
D7-rep1_GGAGAACTCGCAACAT-1	Mk	Mk	3.8547224999999998	4.5579830000000001
D7-rep1_GGAGATGCAAACACCT-1	HSC	HSPC	-2.9802233999999999	-0.52935094000000005
D7-rep1_GGAGATGCACACGGTC-1	MPP	HSPC	-1.0557726999999999	-0.60728559999999998
D7-rep1_GGAGATGCACAGTCAT-1	GMP	GMP	2.4376120000000001	-3.2507722000000001
D7-rep1_GGAGATGCAGGAATAT-1	GMP	GMP	-0.8709943	-3.5968711
D7-rep1_GGAGATGGTAGCGATG-1	Mk	Mk	2.0083790000000001	1.1659096
D7-rep1_GGAGATGGTAGTCACT-1	MPP	HSPC	-1.9370664	-1.9062929
D7-rep1_GGAGATGGTCATCACA-1	MPP	HSPC	-3.1981487	-0.37766783999999998
D7-rep1_GGAGATGGTGTCTCCT-1	MPP	HSPC	1.1766802000000001	2.3110279999999999
D7-rep1_GGAGATGGTTTCGCTC-1	MPP	HSPC	-0.93410075000000004	2.2752042000000001
D7-rep1_GGAGATGGTTTGGCTA-1	HSC	HSPC	-4.3183904000000002	-0.24680625
D7-rep1_GGAGATGTCACCTCTG-1	GMP	GMP	2.7694247000000001	-2.9019482000000001
D7-rep1_GGAGATGTCAGCATTG-1	HSC	HSPC	-3.5507412	-0.11046863
D7-rep1_GGAGATGTCAGTCACA-1	MPP	HSPC	0.43863439999999998	1.6058908000000001
D7-rep1_GGAGATGTCCGCTAGG-1	GMP	GMP	1.9924932	-0.15879837999999999
D7-rep1_GGAGCAACAATGCAAA-1	HSC	HSPC	-2.9214913999999998	3.7394569999999998
D7-rep1_GGAGCAACATGGCTAT-1	MPP	HSPC	-1.3119489	1.8586792999999999
D7-rep1_GGAGCAAGTCCAGCGT-1	HSC	HSPC	-1.9412996	3.2238826999999999
D7-rep1_GGAGCAAGTGAGCAGT-1	HSC	HSPC	-3.3968859	1.3002617000000001
D7-rep1_GGAGCAAGTGTAAATG-1	GMP	GMP	1.9309989999999999	-2.9098069999999998
D7-rep1_GGAGCAAGTGTATACC-1	GMP	GMP	2.1499421999999999	-1.6642884
D7-rep1_GGAGCAAGTTACGGAG-1	MPP	HSPC	0.42162943000000003	0.47175454999999999
D7-rep1_GGAGCAATCACACCGG-1	MPP	HSPC	0.69507160000000001	2.6303299999999998
D7-rep1_GGAGCAATCACTCTTA-1	Mk	Mk	2.8950106999999998	3.7702803999999999
D7-rep1_GGAGCAATCATTCTTG-1	GMP	GMP	-0.46672641999999998	-4.2584834000000003
D7-rep1_GGAGCAATCCATCGTC-1	MPP	HSPC	-1.3837254999999999	2.7206795000000001
D7-rep1_GGAGCAATCGCACTCT-1	GMP	GMP	2.7266442999999998	-3.3592916000000002
D7-rep1_GGAGCAATCGCTTACC-1	MPP	HSPC	0.042332344000000001	2.892369
D7-rep1_GGAGCAATCGTGCAGC-1	MPP	HSPC	-1.2587584000000001	-2.0002626999999999
D7-rep1_GGAGCAATCGTTGTAG-1	HSC	HSPC	-4.6481247000000003	0.78663090000000002
D7-rep1_GGAGGATAGCGCCTAC-1	Mk	Mk	4.2234049999999996	3.9033375000000001
D7-rep1_GGAGGATAGGCTGGAT-1	HSC	HSPC	-2.2214166999999998	2.0085937999999999
D7-rep1_GGAGGATAGTCGGGAT-1	GMP	GMP	1.6762785	-1.0404357
D7-rep1_GGAGGATCAACAGTGG-1	Mk	Mk	3.0956526000000002	4.4977080000000003
D7-rep1_GGAGGATCAACCCGCA-1	HSC	HSPC	-3.4811719999999999	3.5951116000000001
D7-rep1_GGAGGATCAACCGCCA-1	MPP	HSPC	0.21009912	-1.5155368
D7-rep1_GGAGGATCAAGTATCC-1	HSC	HSPC	-3.1660992999999999	-0.31402078
D7-rep1_GGAGGATCAGTTTGGT-1	HSC	HSPC	-2.1579564000000002	4.384226
D7-rep1_GGAGGATGTGCGACAA-1	GMP	GMP	2.1887504999999998	-3.905761
D7-rep1_GGAGGATGTTATTCCT-1	Mk	Mk	4.4628186000000003	5.1641693000000002
D7-rep1_GGAGGATGTTCTTGTT-1	MPP	HSPC	-1.0102992	-1.3529294000000001
D7-rep1_GGAGGATTCACCTGGG-1	GMP	GMP	1.6067636999999999	-4.1144319999999999
D7-rep1_GGAGGATTCATCTCTA-1	MPP	HSPC	-2.8206253000000001	-1.1341338999999999
D7-rep1_GGAGGATTCCTAAGTG-1	MPP	HSPC	0.59616000000000002	-1.2308505999999999
D7-rep1_GGAGGATTCCTGTTGC-1	GMP	GMP	1.1473289	-1.6774423000000001
D7-rep1_GGAGGATTCTATGCCC-1	HSC	HSPC	-4.6165203999999997	0.75598200000000004
D7-rep1_GGAGGTAAGATCCTAC-1	HSC	HSPC	-4.8005294999999997	0.39430502000000001
D7-rep1_GGAGGTAAGCGAGGAG-1	MPP	HSPC	-1.6665188	1.7171654999999999
D7-rep1_GGAGGTAAGCTCGAAG-1	HSC	HSPC	-1.8016692000000001	3.7602760000000002
D7-rep1_GGAGGTAAGGTAAGGA-1	HSC	HSPC	-2.3892793999999999	0.93195015000000003
D7-rep1_GGAGGTACAATGGGTG-1	Mk	Mk	3.5936387000000001	2.1047022000000002
D7-rep1_GGAGGTAGTACTAACC-1	HSC	HSPC	-2.3861889999999999	0.02280631
D7-rep1_GGAGGTAGTATCCTCC-1	MPP	HSPC	-1.0583946	1.1981796
D7-rep1_GGAGGTAGTGCTCGTG-1	MPP	HSPC	0.25847977	0.86236520000000005
D7-rep1_GGAGGTATCGGTGTAT-1	Mk	Mk	3.1056954999999999	4.6246159999999996
D7-rep1_GGATCTAAGACCACGA-1	Mk	Mk	3.1509969999999998	4.6343730000000001
D7-rep1_GGATCTAAGCGTACAG-1	MPP	HSPC	-0.12273932	2.6980629999999999
D7-rep1_GGATCTAAGCTAAACA-1	GMP	GMP	1.7853794000000001	-1.8890977
D7-rep1_GGATCTACAAGTGACG-1	GMP	GMP	2.0276315	-1.6983374
D7-rep1_GGATCTACAAGTTTGC-1	HSC	HSPC	-1.3444058000000001	-0.48274802999999999
D7-rep1_GGATCTACAGACCGCT-1	GMP	GMP	2.5767758000000001	-3.7298230000000001
D7-rep1_GGATCTACAGACCTGC-1	HSC	HSPC	-2.2634563000000001	-0.8815229
D7-rep1_GGATCTACATTGTCGA-1	MPP	HSPC	-1.6773525	-1.1106815000000001
D7-rep1_GGATCTAGTAATGCTC-1	Mk	Mk	2.6053054000000002	3.0232793999999998
D7-rep1_GGATCTAGTATCACGT-1	MPP	HSPC	-0.22933704999999999	0.67861866999999998
D7-rep1_GGATCTAGTCTACGTA-1	HSC	HSPC	-3.7971663000000002	-0.77178219999999997
D7-rep1_GGATCTAGTCTTACAG-1	HSC	HSPC	-3.1747633999999998	0.33986598000000001
D7-rep1_GGATCTAGTGATCATC-1	HSC	HSPC	-4.4999093999999999	1.5679772000000001
D7-rep1_GGATCTAGTTCCTAAG-1	MPP	HSPC	-0.18994564999999999	1.8791796999999999
D7-rep1_GGATCTATCATCTACT-1	Mk	Mk	3.3383055000000001	3.0761820000000002
D7-rep1_GGATCTATCATTGCTT-1	Mk	Mk	3.2380930999999999	4.4400219999999999
D7-rep1_GGATCTATCCACCTCA-1	Mk	Mk	3.6320060000000001	3.2904148000000002
D7-rep1_GGATCTATCCTCTAGC-1	HSC	HSPC	-2.3316895999999998	-0.50271635999999997
D7-rep1_GGATGTTAGAATCCCT-1	MPP	HSPC	0.27105582	1.6965699999999999
D7-rep1_GGATGTTAGCAACCAG-1	HSC	HSPC	-2.2423506	2.2727925999999998
D7-rep1_GGATGTTAGCCTCAGC-1	GMP	GMP	-0.32848643999999999	-4.6859489999999999
D7-rep1_GGATGTTAGCTGCCTG-1	Mk	Mk	3.2913964	4.0634969999999999
D7-rep1_GGATGTTCAAGAGTTA-1	Mk	Mk	3.4549653999999999	3.6520115999999998
D7-rep1_GGATGTTCACACCGCA-1	GMP	GMP	0.3460683	-3.6363506000000001
D7-rep1_GGATGTTCACAGTGTT-1	Mk	Mk	4.1789170000000002	5.2736910000000004
D7-rep1_GGATGTTCAGAAACCG-1	HSC	HSPC	-2.3325987000000001	1.3917613
D7-rep1_GGATGTTCATTCTGTT-1	GMP	GMP	1.5003134	-3.2148425999999999
D7-rep1_GGATGTTGTAGCTGAG-1	MPP	HSPC	1.4946841	1.912974
D7-rep1_GGATGTTGTCATCTAG-1	HSC	HSPC	-4.4798159999999996	-0.75354900000000002
D7-rep1_GGATGTTGTGGAGAAA-1	HSC	HSPC	-4.2053469999999997	1.1394142
D7-rep1_GGATGTTGTGGTTCTA-1	GMP	GMP	1.9209814000000001	-1.2302226000000001
D7-rep1_GGATGTTTCGCGCCAA-1	MPP	HSPC	-0.60402809999999996	2.5115116
D7-rep1_GGCACGTAGCCTGACC-1	HSC	HSPC	-3.1683173	3.9755349999999998
D7-rep1_GGCACGTAGTCCCGAC-1	MPP	HSPC	0.86223936000000001	0.77579279999999995
D7-rep1_GGCACGTAGTGCTACT-1	HSC	HSPC	-4.6816864000000002	0.90598889999999999
D7-rep1_GGCACGTCAAATAGCA-1	MPP	HSPC	-0.97634052999999998	1.3888613999999999
D7-rep1_GGCACGTCAACAGAGC-1	Mk	Mk	4.2420077000000003	4.1871099999999997
D7-rep1_GGCACGTCAACTCCCT-1	HSC	HSPC	-2.4620582999999998	0.076799980000000004
D7-rep1_GGCACGTCAATAAGGT-1	GMP	GMP	2.0646211999999999	-2.478202
D7-rep1_GGCACGTCAGCAGAAC-1	MPP	HSPC	0.77436930000000004	-0.37950432000000001
D7-rep1_GGCACGTGTTGCTCAA-1	MPP	HSPC	-1.9759487	-1.8391985
D7-rep1_GGCACGTTCATTTACC-1	HSC	HSPC	-4.5242433999999996	-0.14304734999999999
D7-rep1_GGCACGTTCCAACCGG-1	HSC	HSPC	-3.6614260000000001	2.8397559999999999
D7-rep1_GGCACGTTCTCCGATC-1	HSC	HSPC	-3.3133368000000001	0.66563079999999997
D7-rep1_GGCAGTCAGAGAGGGC-1	GMP	GMP	1.0214270000000001	-3.5144612999999998
D7-rep1_GGCAGTCAGCGCTGCT-1	Mk	Mk	2.8538139999999999	1.2630473
D7-rep1_GGCAGTCAGCTTCATG-1	HSC	HSPC	-1.4839977	-0.83386623999999998
D7-rep1_GGCAGTCAGGGCCAAT-1	HSC	HSPC	0.3527322	-2.6721897000000001
D7-rep1_GGCAGTCAGGTAGTAT-1	MPP	HSPC	-1.2637061999999999	-0.19001177999999999
D7-rep1_GGCAGTCAGTAATACG-1	GMP	GMP	1.7757282999999999	-3.3516488
D7-rep1_GGCAGTCCAATAACGA-1	MPP	HSPC	-0.90748689999999999	0.28289205000000001
D7-rep1_GGCAGTCCAATAGTGA-1	MPP	HSPC	0.32562298000000001	2.8251466999999999
D7-rep1_GGCAGTCCAATTCTTC-1	Mk	Mk	4.1778930000000001	3.3171455999999999
D7-rep1_GGCAGTCCACTTTAGG-1	HSC	HSPC	-2.9097569999999999	3.602077
D7-rep1_GGCAGTCCATTAAGCC-1	Mk	Mk	4.2752967000000002	5.2499500000000001
D7-rep1_GGCAGTCGTTGCCGCA-1	MPP	HSPC	-2.282756	-0.60858833999999995
D7-rep1_GGCAGTCTCACACGAT-1	GMP	GMP	2.0784037	-1.3477492
D7-rep1_GGCAGTCTCCATGATG-1	Mk	Mk	1.7502073	3.44102
D7-rep1_GGCAGTCTCTAACGGT-1	HSC	HSPC	-3.9927964	-0.24399702000000001
D7-rep1_GGCAGTCTCTATTTCG-1	HSC	HSPC	-1.7554472999999999	4.0106893000000001
D7-rep1_GGCGTCAAGAATCGAT-1	Mk	Mk	2.5111180000000002	2.9266359999999998
D7-rep1_GGCGTCAAGAGCCGTA-1	HSC	HSPC	-0.76307760000000002	3.0497025999999998
D7-rep1_GGCGTCAAGATCGACG-1	MPP	HSPC	-1.8531413999999999	-2.3961306000000002
D7-rep1_GGCGTCAAGCGTTCCG-1	Mk	Mk	4.0271749999999997	4.4631968000000004
D7-rep1_GGCGTCAAGGGAGGGT-1	HSC	HSPC	0.36421720000000002	-2.5456975000000002
D7-rep1_GGCGTCAAGTGCCGAA-1	GMP	GMP	2.5321804999999999	-1.0373682
D7-rep1_GGCGTCACAGAGGACT-1	HSC	HSPC	1.2066509000000001	-1.2649888
D7-rep1_GGCGTCAGTTGCCAAT-1	MPP	HSPC	0.12597488000000001	0.85132074000000002
D7-rep1_GGCGTCATCGGAAACG-1	MPP	HSPC	-0.71503996999999997	0.71966110000000005
D7-rep1_GGCGTCATCTCGAGTA-1	MPP	HSPC	-0.89021280000000003	2.5950654000000002
D7-rep1_GGCTGTGAGATGATTG-1	MPP	HSPC	-0.72256136000000004	1.827067
D7-rep1_GGCTGTGAGCCTAGGA-1	HSC	HSPC	-3.7332605999999999	1.3758220999999999
D7-rep1_GGCTGTGAGCGAACTG-1	HSC	HSPC	-2.4614090000000002	4.5899140000000003
D7-rep1_GGCTGTGAGGCACAAC-1	GMP	GMP	0.33750363999999999	-4.0794214999999996
D7-rep1_GGCTGTGAGGTCATTC-1	MPP	HSPC	0.6977679	-0.071821029999999994
D7-rep1_GGCTGTGAGTCCGTCG-1	Mk	Mk	4.5365615000000004	5.2347174000000001
D7-rep1_GGCTGTGCAAGCTACT-1	HSC	HSPC	-4.7505436000000003	0.55900055000000004
D7-rep1_GGCTGTGCACAGTATC-1	Mk	Mk	3.3049110000000002	3.4343556999999998
D7-rep1_GGCTGTGCATCAGCAT-1	MPP	HSPC	0.51284814000000001	2.0684979999999999
D7-rep1_GGCTGTGCATCCGGCA-1	Monocyte	Monocyte	-0.42463780000000001	-6.0726120000000003
D7-rep1_GGCTGTGCATGATAGA-1	HSC	HSPC	-5.2500095	0.044436946999999997
D7-rep1_GGCTGTGCATGGACAG-1	MPP	HSPC	0.75105909999999998	2.1579657000000001
D7-rep1_GGCTGTGCATTGGCAT-1	HSC	HSPC	-1.3062855	-0.84585880000000002
D7-rep1_GGCTGTGGTTATGTGC-1	HSC	HSPC	-0.027090678	-2.5491586000000002
D7-rep1_GGCTGTGTCAGCGTCG-1	MPP	HSPC	1.2867085	2.6569843
D7-rep1_GGCTGTGTCATATGGC-1	HSC	HSPC	-2.2592921000000001	3.9706926
D7-rep1_GGCTGTGTCCACGTCT-1	MPP	HSPC	-0.57607200000000003	1.7956558
D7-rep1_GGCTGTGTCCCATAGA-1	Mk	Mk	2.7628455000000001	4.3221826999999999
D7-rep1_GGCTGTGTCGACACTA-1	HSC	HSPC	-2.7680470000000001	1.5081781000000001
D7-rep1_GGCTGTGTCGCATGAT-1	MPP	HSPC	-1.9949266000000001	1.9902048999999999
D7-rep1_GGCTGTGTCTTACACT-1	Mk	Mk	3.3169705999999999	2.7839787
D7-rep1_GGCTTGGAGACCTTTG-1	MPP	HSPC	-0.29732852999999998	-1.3671013999999999
D7-rep1_GGCTTGGAGCCTATTG-1	HSC	HSPC	-3.6674600000000002	-1.5821307
D7-rep1_GGCTTGGAGGTTGCCC-1	MPP	HSPC	0.75081229999999999	-1.1172844
D7-rep1_GGCTTGGAGTGCACCC-1	Monocyte	Monocyte	-0.10469682	-4.9929813999999997
D7-rep1_GGCTTGGCACTTCAAG-1	GMP	GMP	1.9160942999999999	-3.0763569999999998
D7-rep1_GGCTTGGCAGTATACC-1	MPP	HSPC	-0.15667618999999999	2.0981371000000002
D7-rep1_GGCTTGGGTAACGGTG-1	MPP	HSPC	1.4000794999999999	1.1559368000000001
D7-rep1_GGCTTGGGTAGTGCGA-1	GMP	GMP	1.8080558	-0.9509301
D7-rep1_GGCTTGGGTCACATTG-1	HSC	HSPC	-2.2902431000000001	2.2609683999999999
D7-rep1_GGCTTGGTCACAGTGT-1	HSC	HSPC	-2.0696143999999999	2.5445213
D7-rep1_GGCTTGGTCGTGGTAT-1	MPP	HSPC	-0.13498599999999999	2.3906125999999999
D7-rep1_GGCTTGGTCTTGCGCT-1	MPP	HSPC	-0.21620107999999999	2.8726219999999998
D7-rep1_GGCTTTCAGATCGCCC-1	GMP	GMP	2.7826493000000001	-2.4793965999999998
D7-rep1_GGCTTTCAGTAAGAGG-1	HSC	HSPC	-4.5198383	0.46483894999999997
D7-rep1_GGCTTTCAGTCCTGTA-1	HSC	HSPC	-2.3723774	4.3652839999999999
D7-rep1_GGCTTTCCAACAGAGC-1	GMP	GMP	1.1668627	-0.10871620999999999
D7-rep1_GGCTTTCTCACGGGCT-1	GMP	GMP	1.611504	-4.2588189999999999
D7-rep1_GGCTTTCTCCAACTGA-1	Mk	Mk	3.3796040000000001	4.1930075000000002
D7-rep1_GGCTTTCTCCGATGTA-1	HSC	HSPC	-3.0689437000000002	1.0355985000000001
D7-rep1_GGCTTTCTCGTTCTCG-1	MPP	HSPC	0.25523469999999998	2.5002143000000001
D7-rep1_GGGAAGTAGACGCAGT-1	MPP	HSPC	-1.2259263	1.4025702
D7-rep1_GGGAAGTAGGCGTTGA-1	Mk	Mk	4.1793120000000004	3.7354471999999999
D7-rep1_GGGAAGTAGTACGAGC-1	Mk	Mk	4.1044144999999999	4.9904355999999996
D7-rep1_GGGAAGTAGTCCCAAT-1	MPP	HSPC	-0.83976470000000003	3.4049114999999999
D7-rep1_GGGAAGTCACACCTTC-1	HSC	HSPC	-2.6513689999999999	-0.63678690000000004
D7-rep1_GGGAAGTCACTGTCCT-1	MPP	HSPC	0.084703260000000002	0.68293320000000002
D7-rep1_GGGAAGTCAGAACGCA-1	Mk	Mk	1.5099861999999999	4.6522220000000001
D7-rep1_GGGAAGTCAGACGGAT-1	MPP	HSPC	-2.2528768000000001	1.3166416999999999
D7-rep1_GGGAAGTGTAGCTGCC-1	MPP	HSPC	0.26082413999999998	-1.1122851
D7-rep1_GGGAAGTGTGTATACC-1	Mk	Mk	3.7336201999999998	4.8847455999999996
D7-rep1_GGGAAGTTCACAACCA-1	Monocyte	Monocyte	-0.48984027000000002	-5.0127915999999999
D7-rep1_GGGAAGTTCCTCTAAT-1	GMP	GMP	1.0218807000000001	-3.0645443999999999
D7-rep1_GGGAAGTTCGCCAGTG-1	HSC	HSPC	-1.9700264000000001	-1.0892504000000001
D7-rep1_GGGAAGTTCGTAGTGT-1	Mk	Mk	3.7549511999999998	4.9996896
D7-rep1_GGGACAAAGAATTTGG-1	GMP	GMP	0.90407735	-3.2047159999999999
D7-rep1_GGGACAAAGACGCCCT-1	GMP	GMP	1.8095783999999999	-2.1178189999999999
D7-rep1_GGGACAAAGTCTAGAA-1	HSC	HSPC	-2.9521525	-2.0150454
D7-rep1_GGGACAACAAGGTCAG-1	HSC	HSPC	-3.0807215999999999	1.3540941
D7-rep1_GGGACAACACCGTGGT-1	Mk	Mk	3.9614277000000002	3.6927675999999998
D7-rep1_GGGACAACACTTGAAC-1	Basophil	Basophil	4.7404339999999996	0.12528803999999999
D7-rep1_GGGACAACATGGATCT-1	HSC	HSPC	-5.0975637000000003	0.92168987000000002
D7-rep1_GGGACAACATTCCTCG-1	GMP	GMP	0.41464925000000002	-3.0540058999999999
D7-rep1_GGGACAAGTGTACATC-1	MPP	HSPC	-1.9119235000000001	-1.8448633999999999
D7-rep1_GGGACAAGTGTCTTGA-1	Neutrophil	Neutrophil	2.4054391000000002	-5.6675605999999998
D7-rep1_GGGACAAGTTCTCAGA-1	MPP	HSPC	0.70527697	0.037468635
D7-rep1_GGGACAATCATGCAGT-1	HSC	HSPC	-3.828506	-0.51736280000000001
D7-rep1_GGGACAATCTAGTACG-1	Mk	Mk	4.5535946000000003	2.75881
D7-rep1_GGGACAATCTTAAGGC-1	Mk	Mk	-1.7919948999999999	-0.42549156999999999
D7-rep1_GGGACAATCTTAGCCC-1	Mk	Mk	2.9974173999999998	3.7899569999999998
D7-rep1_GGGACCTAGCATTGAA-1	Basophil	Basophil	4.1719084000000004	0.6677109
D7-rep1_GGGACCTAGCCTAGGA-1	Mk	Mk	2.0474481999999998	2.8497400000000002
D7-rep1_GGGACCTAGGAGACCT-1	HSC	HSPC	-3.8300996	1.9138196000000001
D7-rep1_GGGACCTCACCGTGGT-1	GMP	GMP	1.2871535000000001	-1.2787997
D7-rep1_GGGACCTGTCGAACAG-1	MPP	HSPC	1.1015047	2.0602010000000002
D7-rep1_GGGACCTGTTACGATC-1	HSC	HSPC	-2.978755	0.79933799999999999
D7-rep1_GGGACCTTCCGTGACG-1	MPP	HSPC	3.0633802000000001	1.9457191
D7-rep1_GGGACCTTCTAACGGT-1	Mk	Mk	3.6232783999999998	3.8029733000000001
D7-rep1_GGGACTCAGAGAGGTA-1	HSC	HSPC	-4.4403220000000001	-0.66319510000000004
D7-rep1_GGGACTCAGCACACAG-1	MPP	HSPC	-1.2979807000000001	2.9149508000000002
D7-rep1_GGGACTCAGGCTAGCA-1	MPP	HSPC	-2.0696647000000001	2.0971847000000001
D7-rep1_GGGACTCAGGGCAAGG-1	GMP	GMP	-0.42372334	-4.1749900000000002
D7-rep1_GGGACTCAGGGTGGGA-1	MPP	HSPC	0.99149609999999999	2.4337985999999998
D7-rep1_GGGACTCAGTCGGCAA-1	MPP	HSPC	-0.36527598	1.6654652000000001
D7-rep1_GGGACTCCAAACGTGG-1	HSC	HSPC	-2.557153	3.9857360000000002
D7-rep1_GGGACTCCAAGGCGTA-1	MPP	HSPC	-1.1086745	-1.9408525999999999
D7-rep1_GGGACTCCAAGGTTGG-1	MPP	HSPC	-2.9421308000000002	-0.14012185999999999
D7-rep1_GGGACTCCAAGTGATA-1	Mk	Mk	2.2073356999999998	3.6962993000000002
D7-rep1_GGGACTCCACAACATC-1	Basophil	Basophil	5.6811255999999997	-1.4810776999999999
D7-rep1_GGGACTCCAGCACAGA-1	MPP	HSPC	-0.88761199999999996	-0.12328555400000001
D7-rep1_GGGACTCGTCGTTGGC-1	HSC	HSPC	-1.8597775999999999	-0.72778295999999998
D7-rep1_GGGACTCGTTCTCAGA-1	HSC	HSPC	-1.7911683	2.6421356
D7-rep1_GGGACTCTCCGATTAG-1	GMP	GMP	1.0560278000000001	-2.5490615000000001
D7-rep1_GGGACTCTCGCGTTTC-1	HSC	HSPC	-1.9838058000000001	1.474518
D7-rep1_GGGACTCTCTCTCGAC-1	MPP	HSPC	-0.13227578000000001	1.4322261999999999
D7-rep1_GGGAGATAGAACAGGA-1	Mk	Mk	1.7318260999999999	3.289901
D7-rep1_GGGAGATAGAAGGTAG-1	HSC	HSPC	-4.5139684999999998	-0.17382742000000001
D7-rep1_GGGAGATAGAGCAAGA-1	Mk	Mk	2.3404193000000002	4.1543326
D7-rep1_GGGAGATAGCTCGAAG-1	Mk	Mk	3.8030933999999998	4.6885779999999997
D7-rep1_GGGAGATAGTCAACAA-1	HSC	HSPC	-1.9417456	4.702661
D7-rep1_GGGAGATAGTTCAACC-1	GMP	GMP	1.2756224	-2.1355457000000002
D7-rep1_GGGAGATCAGCCGGTT-1	MPP	HSPC	-2.4483663999999998	-2.3367672000000002
D7-rep1_GGGAGATCAGCCTATA-1	GMP	GMP	1.4669101	-3.5911285999999998
D7-rep1_GGGAGATCAGGCACTC-1	MPP	HSPC	-1.1707668	2.5313892
D7-rep1_GGGAGATCAGTGACCC-1	MPP	HSPC	-0.48311996000000001	2.0262199999999999
D7-rep1_GGGAGATCATAGACTC-1	HSC	HSPC	-4.3145084000000002	0.054497690000000001
D7-rep1_GGGAGATGTACGGCAA-1	MPP	HSPC	-0.071378419999999998	1.8272368999999999
D7-rep1_GGGAGATGTCAACCAT-1	Mk	Mk	3.45845	4.8166127000000003
D7-rep1_GGGAGATGTTCTAAGC-1	HSC	HSPC	-4.1925043999999998	0.15129286
D7-rep1_GGGAGATTCACACCCT-1	MPP	HSPC	-2.2599866	-0.66319649999999997
D7-rep1_GGGAGATTCAGACATC-1	GMP	GMP	-0.42517376000000001	-3.7837634000000002
D7-rep1_GGGAGATTCGAGAGCA-1	HSC	HSPC	-2.8222740000000002	-0.98970880000000006
D7-rep1_GGGAGATTCGCATAGT-1	GMP	GMP	1.6941822	-2.9221339999999998
D7-rep1_GGGAGTAAGCTAATGA-1	MPP	HSPC	0.40009052000000001	2.1750283000000001
D7-rep1_GGGAGTAAGGACGCAT-1	MPP	HSPC	-2.0399126999999999	-1.0255411999999999
D7-rep1_GGGAGTAAGGCAGGTT-1	MPP	HSPC	-0.17977816999999999	0.27889406999999999
D7-rep1_GGGAGTAAGGGACACT-1	MPP	HSPC	0.15599893000000001	-0.78435949999999999
D7-rep1_GGGAGTAAGGTCGCCT-1	HSC	HSPC	-2.7259095000000002	4.2514668000000002
D7-rep1_GGGAGTACAAGACCGA-1	Mk	Mk	4.3982900000000003	5.3155419999999998
D7-rep1_GGGAGTACACGACAAG-1	HSC	HSPC	-2.5497581999999999	-1.3232250000000001
D7-rep1_GGGAGTACACGACAGA-1	Mk	Mk	4.5043024999999997	5.3076439999999998
D7-rep1_GGGAGTACATCGAACT-1	MPP	HSPC	0.4182477	-0.73683659999999995
D7-rep1_GGGAGTACATCGGATT-1	MPP	HSPC	0.4836551	-0.48164517000000001
D7-rep1_GGGAGTATCAAGGCTT-1	MPP	HSPC	-1.1126758999999999	0.89516043999999995
D7-rep1_GGGAGTATCCGTAGGC-1	Mk	Mk	4.1276792999999996	3.5550972999999999
D7-rep1_GGGAGTATCGACATTG-1	HSC	HSPC	-1.1012261000000001	0.22009604999999999
D7-rep1_GGGAGTATCTCGGTAA-1	GMP	GMP	0.79195660000000001	-3.9333874999999998
D7-rep1_GGGAGTATCTTTCCGG-1	GMP	GMP	1.6272466999999999	-3.5483653999999998
D7-rep1_GGGATCCAGCAACTTC-1	HSC	HSPC	-4.0946163999999996	0.35774361999999998
D7-rep1_GGGATCCAGGTGCGAT-1	Mk	Mk	2.4249618000000002	3.7426979999999999
D7-rep1_GGGATCCAGGTTAGTA-1	HSC	HSPC	-3.8855004000000002	1.2704264999999999
D7-rep1_GGGATCCCACAAATCC-1	HSC	HSPC	-4.6082177	0.61417173999999997
D7-rep1_GGGATCCCACGACCTG-1	HSC	HSPC	-3.4100799999999998	0.55443699999999996
D7-rep1_GGGATCCCAGTTTGGT-1	MPP	HSPC	-1.4439343	1.3572093999999999
D7-rep1_GGGATCCCATACTTTC-1	GMP	GMP	2.1371386000000001	-3.0622126999999999
D7-rep1_GGGATCCCATATGCGT-1	MPP	HSPC	1.5660025	1.0109009
D7-rep1_GGGATCCGTGGTACAG-1	GMP	GMP	0.56646377000000003	-3.5198952999999999
D7-rep1_GGGATCCTCCCGATCT-1	GMP	GMP	0.71961310000000001	-2.4432971000000001
D7-rep1_GGGATCCTCTCTATGT-1	HSC	HSPC	-2.8181113999999998	-0.40480379999999999
D7-rep1_GGGATGAAGCAATAGT-1	Basophil	Basophil	3.6181355000000002	-1.2605877000000001
D7-rep1_GGGATGAAGCGGTAGT-1	Mk	Mk	1.8918725999999999	3.7601944999999999
D7-rep1_GGGATGAAGCGTTCCG-1	HSC	HSPC	-2.2822022	2.6463255999999999
D7-rep1_GGGATGAAGTAAGACT-1	HSC	HSPC	-3.5158953999999998	-2.2751237999999998
D7-rep1_GGGATGAAGTTGTAAG-1	HSC	HSPC	-4.0241365	-1.1640291
D7-rep1_GGGATGACAACAGTGG-1	GMP	GMP	1.4305698	-3.7871039999999998
D7-rep1_GGGATGACAATTTCTC-1	Basophil	Basophil	3.3898079999999999	-0.52222849999999998
D7-rep1_GGGATGACACACGCCA-1	Mk	Mk	2.2117260000000001	4.5837599999999998
D7-rep1_GGGATGACACCACTGG-1	Mk	Mk	2.6084485000000002	4.7477207000000003
D7-rep1_GGGATGACACGTTCGG-1	MPP	HSPC	-1.4048579999999999	-1.8626113
D7-rep1_GGGATGACAGAGTAAT-1	GMP	GMP	3.1190457	-1.4540963
D7-rep1_GGGATGACAGCACAAG-1	MPP	HSPC	-2.1542555999999999	-1.376898
D7-rep1_GGGATGACAGCGAGTA-1	MPP	HSPC	0.039250306999999998	1.9528174
D7-rep1_GGGATGAGTCCAGGTC-1	Mk	Mk	3.0651188	4.3475313
D7-rep1_GGGATGAGTGAGCCAA-1	HSC	HSPC	-1.4237839000000001	0.63691120000000001
D7-rep1_GGGATGAGTGGACCTC-1	HSC	HSPC	-1.531433	2.81073
D7-rep1_GGGATGAGTGTCCGGT-1	MPP	HSPC	-1.7603576999999999	0.87591090000000005
D7-rep1_GGGATGAGTTCTCCAC-1	Mk	Mk	4.1440080000000004	4.8496183999999998
D7-rep1_GGGATGAGTTGGCCGT-1	MPP	HSPC	1.1661300999999999	2.4434906999999999
D7-rep1_GGGATGAGTTTACTGG-1	Mk	Mk	2.6192997	3.1383264
D7-rep1_GGGATGATCCTCTTTC-1	MPP	HSPC	0.47203331999999998	1.3831433
D7-rep1_GGGATGATCGCGATCG-1	MPP	HSPC	-1.4591774	-0.081748344000000001
D7-rep1_GGGATGATCTCAGAAC-1	HSC	HSPC	-4.8687519999999997	1.2267709
D7-rep1_GGGATGATCTGAGAGG-1	MPP	HSPC	-1.7216138000000001	-0.49142330000000001
D7-rep1_GGGATGATCTTTCGAT-1	MPP	HSPC	-2.5181629999999999	-1.1105579999999999
D7-rep1_GGGCCATAGCCATGCC-1	GMP	GMP	2.4589694	-1.6176132999999999
D7-rep1_GGGCCATAGGTGTGAC-1	HSC	HSPC	-1.9608175000000001	2.7315
D7-rep1_GGGCCATCAAATTGCC-1	HSC	HSPC	-4.6421576	-0.41398417999999998
D7-rep1_GGGCCATCAATACGAA-1	Mk	Mk	4.1200523000000002	4.3723736000000004
D7-rep1_GGGCCATGTACGCTTA-1	MPP	HSPC	-3.4414950000000002	1.5690852
D7-rep1_GGGCCATGTACGGCAA-1	MPP	HSPC	0.92886113999999997	2.4602550999999999
D7-rep1_GGGCCATGTAGAGATT-1	GMP	GMP	-1.3820249	-3.3740486999999999
D7-rep1_GGGCCATGTAGGTAGC-1	MPP	HSPC	-1.6838048999999999	1.0193782
D7-rep1_GGGCCATGTGGAAATT-1	Mk	Mk	3.7704656000000001	4.8617559999999997
D7-rep1_GGGCCATGTTCGGTAT-1	GMP	GMP	1.7550699999999999	-2.9257173999999999
D7-rep1_GGGCCATTCATGGATC-1	MPP	HSPC	-0.68789840000000002	3.2072816
D7-rep1_GGGCCATTCCCGTTGT-1	MPP	HSPC	-2.2780113000000002	1.2710977999999999
D7-rep1_GGGCCATTCCTGGGAC-1	HSC	HSPC	-4.9388189999999996	0.96269344999999995
D7-rep1_GGGCCATTCTGATTCT-1	Mk	Mk	4.0228979999999996	3.9846045999999999
D7-rep1_GGGCGTTAGCCATTCA-1	MPP	HSPC	-0.73275374999999998	-0.38503504
D7-rep1_GGGCGTTAGGGCATGT-1	Mk	Mk	4.3012579999999998	5.0858720000000002
D7-rep1_GGGCGTTAGTAGCTCT-1	MPP	HSPC	-0.30379260000000002	0.62453009999999998
D7-rep1_GGGCGTTAGTATTCCG-1	Mk	Mk	4.3020360000000002	4.4604970000000002
D7-rep1_GGGCGTTCACTGTCCT-1	GMP	GMP	0.98859019999999997	-2.6907782999999998
D7-rep1_GGGCGTTCAGCAGTGA-1	MPP	HSPC	0.67721710000000002	-1.1754627
D7-rep1_GGGCGTTGTACTGCGC-1	MPP	HSPC	-1.9795929000000001	1.859497
D7-rep1_GGGCGTTGTCATCACA-1	GMP	GMP	-4.040381	-0.77421779999999996
D7-rep1_GGGCGTTGTGATGGCA-1	HSC	HSPC	-3.9210482	1.762975
D7-rep1_GGGCGTTGTTAGTTCG-1	MPP	HSPC	0.30226059999999999	1.0641171
D7-rep1_GGGCGTTGTTGGAGAC-1	GMP	GMP	2.2849088000000002	-1.8008415
D7-rep1_GGGCGTTGTTGGTACT-1	Mk	Mk	3.4444547000000001	4.4894920000000003
D7-rep1_GGGCGTTTCGCTGATA-1	HSC	HSPC	-2.3406615	-0.55948220000000004
D7-rep1_GGGCGTTTCTAAGGAA-1	MPP	HSPC	-2.3649466000000001	-2.3343107999999999
D7-rep1_GGGCGTTTCTATTTCG-1	MPP	HSPC	1.2472984	1.7583628
D7-rep1_GGGCGTTTCTTCCACG-1	MPP	HSPC	-1.0108459000000001	3.137994
D7-rep1_GGGCTACAGATGCTTC-1	MPP	HSPC	0.01980268	0.92244285000000004
D7-rep1_GGGCTACAGGATACGC-1	HSC	HSPC	-3.4279575000000002	1.8576701
D7-rep1_GGGCTACCACAGTCCG-1	MPP	HSPC	-0.083569000000000004	-1.6144217999999999
D7-rep1_GGGCTACCACTGTGTA-1	MPP	HSPC	1.3105772	1.4507966999999999
D7-rep1_GGGCTACCAGAAGTTA-1	HSC	HSPC	-1.7329682	1.9714547
D7-rep1_GGGCTACCAGACTCTA-1	MPP	HSPC	-0.57620453999999999	2.9699268000000001
D7-rep1_GGGCTACCATCACCAA-1	HSC	HSPC	-2.4071372000000002	2.2933848000000001
D7-rep1_GGGCTACCATCGTCCT-1	HSC	HSPC	-1.5540124	4.4839586999999996
D7-rep1_GGGCTACCATCTTCGC-1	MPP	HSPC	0.65415555000000003	-1.2496153999999999
D7-rep1_GGGCTACCATGTTTGG-1	GMP	GMP	-0.58640669999999995	-3.8041933000000001
D7-rep1_GGGCTACGTACGACAG-1	Mk	Mk	3.9001516999999999	4.1111735999999999
D7-rep1_GGGCTACGTGCCAAGA-1	Mk	Mk	3.422142	4.6724249999999996
D7-rep1_GGGCTACGTGGCTAGA-1	HSC	HSPC	-4.6913689999999999	-0.16863157000000001
D7-rep1_GGGCTACGTGTGACCC-1	HSC	HSPC	-3.8363233000000001	1.0034577
D7-rep1_GGGCTACTCGTGCGAC-1	MPP	HSPC	0.0089555894999999996	-1.449846
D7-rep1_GGGCTACTCTGTCAGA-1	MPP	HSPC	-0.18079384000000001	-0.45342130000000003
D7-rep1_GGGCTACTCTTGCAAG-1	Mk	Mk	4.2151427000000004	5.1971119999999997
D7-rep1_GGGCTCAAGCTCAGAG-1	HSC	HSPC	-3.2787426000000002	-1.5823343000000001
D7-rep1_GGGCTCAAGTAGGTTA-1	MPP	HSPC	0.60207920000000004	1.7509110000000001
D7-rep1_GGGCTCACAACTCCCT-1	MPP	HSPC	0.91191864	2.0167120000000001
D7-rep1_GGGCTCACACGGGCTT-1	MPP	HSPC	1.0007126	0.64956575999999999
D7-rep1_GGGCTCACAGGCGATA-1	MPP	HSPC	0.35477117000000002	1.2414033
D7-rep1_GGGCTCACATCGATGT-1	GMP	GMP	-0.91552029999999995	-3.8505614000000001
D7-rep1_GGGCTCAGTGGTAACG-1	MPP	HSPC	2.5926293999999999	2.724958
D7-rep1_GGGCTCAGTTGAGTCT-1	MPP	HSPC	-0.87856400000000001	1.9565899
D7-rep1_GGGCTCATCCTAAACG-1	HSC	HSPC	-3.9588809999999999	1.6028955
D7-rep1_GGGCTCATCGGCGATC-1	GMP	GMP	2.1341066	-2.9473855000000002
D7-rep1_GGGCTCATCGTACCTC-1	Mk	Mk	4.0075802999999999	2.7476064999999998
D7-rep1_GGGTAGAAGGACTAAT-1	Neutrophil	Neutrophil	2.6060352	-6.0356382999999996
D7-rep1_GGGTAGAAGGCAATGC-1	HSC	HSPC	-2.3217278000000001	-1.0006832999999999
D7-rep1_GGGTAGACACCATATG-1	MPP	HSPC	-0.19303097	-0.80152970000000001
D7-rep1_GGGTAGACACCCAACG-1	Mk	Mk	1.7765774000000001	2.5999975000000002
D7-rep1_GGGTAGACACTGGACC-1	MPP	HSPC	-0.82509445999999997	0.92500066999999997
D7-rep1_GGGTAGACAGCTCGGT-1	HSC	HSPC	-4.4346465999999998	-0.021436266999999998
D7-rep1_GGGTAGAGTACCGTGC-1	HSC	HSPC	-3.6075544000000002	-1.6854376
D7-rep1_GGGTAGAGTACGAAAT-1	Mk	Mk	3.2482232999999998	4.4939900000000002
D7-rep1_GGGTAGAGTCAAAGCG-1	GMP	GMP	-0.6828687	-4.2385902
D7-rep1_GGGTAGAGTCGAGCAA-1	Mk	Mk	1.9625064000000001	3.2594449999999999
D7-rep1_GGGTAGAGTGAATTAG-1	MPP	HSPC	-1.3182265	1.4414965
D7-rep1_GGGTAGAGTTCGGTCG-1	HSC	HSPC	-3.1248648000000001	2.4941304
D7-rep1_GGGTATTAGCCTCAAT-1	Mk	Mk	1.9444584	4.0189133000000004
D7-rep1_GGGTATTAGTCACTGT-1	HSC	HSPC	2.3960347	-0.28086290000000003
D7-rep1_GGGTATTAGTCATTGC-1	MPP	HSPC	-1.0081260999999999	1.4119543000000001
D7-rep1_GGGTATTCAAGTGGCA-1	MPP	HSPC	1.8846973	0.23477725999999999
D7-rep1_GGGTATTCAGTAGAGC-1	MPP	HSPC	-0.30392019999999997	2.2838726
D7-rep1_GGGTATTGTAGGCTGA-1	MPP	HSPC	-0.010466167	-2.7835065999999999
D7-rep1_GGGTATTGTGCAGGAT-1	GMP	GMP	-0.99046075	-3.0479007
D7-rep1_GGGTATTTCAATCCAG-1	GMP	GMP	-0.45990956	-3.6295600000000001
D7-rep1_GGGTATTTCCGGTAAT-1	MPP	HSPC	-1.9969493	1.3007359999999999
D7-rep1_GGGTATTTCCTATGGA-1	Neutrophil	Neutrophil	2.3106558000000001	-4.6337643000000002
D7-rep1_GGGTATTTCGACGCTG-1	HSC	HSPC	-1.0463747000000001	2.0108914000000002
D7-rep1_GGGTATTTCGAGAGAC-1	MPP	HSPC	0.53541267000000003	2.7808402000000001
D7-rep1_GGGTCACAGACTTCCA-1	HSC	HSPC	-1.0654454	-1.1902862999999999
D7-rep1_GGGTCACAGCGACTAG-1	Mk	Mk	4.036397	4.3244347999999997
D7-rep1_GGGTCACAGCTTTGTG-1	GMP	GMP	-2.1469204	-2.5115829999999999
D7-rep1_GGGTCACAGGTAGCAC-1	MPP	HSPC	1.9391461999999999	2.3508048000000001
D7-rep1_GGGTCACAGTAGGTTA-1	MPP	HSPC	-0.33362532	2.9790556000000001
D7-rep1_GGGTCACCAATTAGGA-1	HSC	HSPC	-3.1976270000000002	1.4435260000000001
D7-rep1_GGGTCACCAGGCAATG-1	GMP	GMP	-0.026172945	-3.6276101999999999
D7-rep1_GGGTCACCATGGCCCA-1	MPP	HSPC	-3.5069180000000002	-1.7647105000000001
D7-rep1_GGGTCACGTGACTCGC-1	HSC	HSPC	-4.7532189999999996	2.5572753000000001
D7-rep1_GGGTCACGTGCCTGCA-1	Mk	Mk	4.3798833000000004	4.2595486999999999
D7-rep1_GGGTCACGTGTCACAT-1	HSC	HSPC	-2.0102980000000001	2.0851033000000001
D7-rep1_GGGTCACGTTGCTGAT-1	MPP	HSPC	-0.96808419999999995	1.5905106
D7-rep1_GGGTCACTCCCTCAAC-1	HSC	HSPC	-1.0790445	-0.78391485999999999
D7-rep1_GGGTCACTCCTCTGCA-1	Mk	Mk	4.2111874	3.6227529999999999
D7-rep1_GGGTCACTCGCGTGAC-1	MPP	HSPC	0.39178446	2.3938107
D7-rep1_GGGTCTGAGCGGGTAT-1	MPP	HSPC	1.7095317999999999	0.59097160000000004
D7-rep1_GGGTCTGAGTGGGAAA-1	Mk	Mk	4.4704967	5.3196050000000001
D7-rep1_GGGTCTGCAAATCGGG-1	GMP	GMP	1.6421547999999999	-4.3001149999999999
D7-rep1_GGGTCTGCAACTCATG-1	Mk	Mk	1.5901765000000001	3.0930183000000002
D7-rep1_GGGTCTGCAAGCTACT-1	MPP	HSPC	1.1086164999999999	1.5388994
D7-rep1_GGGTCTGCATAGGAGC-1	MPP	HSPC	-0.82434320000000005	-0.51402000000000003
D7-rep1_GGGTCTGGTCACAATC-1	MPP	HSPC	1.17926	1.889993
D7-rep1_GGGTCTGGTTGGACCC-1	MPP	HSPC	-0.62704850000000001	2.9454210000000001
D7-rep1_GGGTCTGTCAGCTGAT-1	MPP	HSPC	-1.3033307000000001	2.8502550000000002
D7-rep1_GGGTCTGTCATTCCTA-1	HSC	HSPC	1.4113884999999999	0.16886988
D7-rep1_GGGTCTGTCCCTCGTA-1	MPP	HSPC	-0.11377669	-0.90801215000000002
D7-rep1_GGGTCTGTCCGTGACG-1	Mk	Mk	3.7414649	1.0480522000000001
D7-rep1_GGGTCTGTCGCTGTTC-1	Mk	Mk	3.8918210000000002	2.6446537999999999
D7-rep1_GGGTCTGTCTACGGGC-1	HSC	HSPC	-4.2459654999999996	0.46414778000000001
D7-rep1_GGGTCTGTCTCATGCC-1	GMP	GMP	-2.4538704999999998	-0.83320399999999994
D7-rep1_GGGTGAAAGGATACAT-1	MPP	HSPC	-0.020123907999999999	-0.99549019999999999
D7-rep1_GGGTGAAAGGCCTGCT-1	Neutrophil	Neutrophil	1.6381228999999999	-5.8645370000000003
D7-rep1_GGGTGAAAGGTTACAA-1	MPP	HSPC	0.31734717000000001	2.9069854999999998
D7-rep1_GGGTGAAAGTAGACCG-1	Mk	Mk	4.4970502999999997	4.7653420000000004
D7-rep1_GGGTGAACAATGAGCG-1	HSC	HSPC	-3.8658510000000001	1.3641694
D7-rep1_GGGTGAACACGAGGTA-1	MPP	HSPC	-1.6858088	3.2411284
D7-rep1_GGGTGAACAGATTTCG-1	MPP	HSPC	0.27475405000000003	1.6136695000000001
D7-rep1_GGGTGAACAGCAATTC-1	HSC	HSPC	-2.5125294	0.14932956999999999
D7-rep1_GGGTGAACAGTGACCC-1	HSC	HSPC	-3.7535824999999998	0.79270255999999995
D7-rep1_GGGTGAACATAAGCAA-1	HSC	HSPC	-3.6614103	0.22065473999999999
D7-rep1_GGGTGAAGTACTGAGG-1	MPP	HSPC	1.4682542000000001	2.0173861999999998
D7-rep1_GGGTGAAGTCCGACGT-1	GMP	GMP	2.1120899	-0.26112964999999999
D7-rep1_GGGTGAAGTCCTCAGG-1	HSC	HSPC	-3.1606266000000001	0.43344559999999999
D7-rep1_GGGTGAAGTCTTACTT-1	HSC	HSPC	-1.5264803	1.1157471999999999
D7-rep1_GGGTGAAGTGTTAACC-1	Mk	Mk	4.3738685000000004	5.3506099999999996
D7-rep1_GGGTGAATCATCACTT-1	HSC	HSPC	-4.2023640000000002	0.69199460000000002
D7-rep1_GGGTGAATCGCTTACC-1	HSC	HSPC	-0.10144205000000001	-2.4965312000000002
D7-rep1_GGGTGAATCTCATAGG-1	Neutrophil	Neutrophil	2.5406219999999999	-4.8206452999999998
D7-rep1_GGGTGAATCTTCCTAA-1	HSC	HSPC	-3.7137121999999998	-1.3270632
D7-rep1_GGGTGTCAGAATAACC-1	HSC	HSPC	-4.7491219999999998	1.3328921
D7-rep1_GGGTGTCAGAGACAAG-1	GMP	GMP	1.8586863	0.81103999999999998
D7-rep1_GGGTGTCAGCAGGGAG-1	Monocyte	Monocyte	-1.0378137000000001	-5.9922028000000003
D7-rep1_GGGTGTCAGCATCAAA-1	HSC	HSPC	-3.805828	0.82008373999999995
D7-rep1_GGGTGTCAGGCCCGTT-1	HSC	HSPC	-2.1849069999999999	2.4736326000000002
D7-rep1_GGGTGTCAGGTTGAGC-1	GMP	GMP	1.7801564999999999	-1.6003263999999999
D7-rep1_GGGTGTCAGTTGTACC-1	GMP	GMP	-3.6948614000000002	-0.76672499999999999
D7-rep1_GGGTGTCCAATCGCGC-1	Mk	Mk	2.589229	2.5628745999999998
D7-rep1_GGGTGTCCACAGTACT-1	MPP	HSPC	-1.5370759000000001	1.6441855000000001
D7-rep1_GGGTGTCCAGCACACC-1	MPP	HSPC	-1.1215793999999999	0.93662124999999996
D7-rep1_GGGTGTCGTAACTAAG-1	MPP	HSPC	0.21647216	-0.46098689999999998
D7-rep1_GGGTGTCGTACGCTTA-1	Mk	Mk	3.7331620000000001	4.1435122
D7-rep1_GGGTGTCGTCAAGTTC-1	MPP	HSPC	-0.98124370000000005	1.9889044
D7-rep1_GGGTGTCGTGTCCATA-1	GMP	GMP	2.185308	-2.3382722999999999
D7-rep1_GGGTGTCGTGTGTGGA-1	GMP	GMP	1.6423078	-0.43691033000000001
D7-rep1_GGGTGTCTCGACCCAG-1	Mk	Mk	4.0009937000000004	4.4704560000000004
D7-rep1_GGGTGTCTCGTGGGAA-1	Neutrophil	Neutrophil	2.3540904999999999	-4.6725430000000001
D7-rep1_GGGTTATAGTTATGGA-1	Neutrophil	Neutrophil	1.9323284999999999	-5.6224949999999998
D7-rep1_GGGTTATCAATCCTAG-1	Mk	Mk	4.2224097	4.3403052999999998
D7-rep1_GGGTTATGTCGCGTTG-1	MPP	HSPC	-0.14516241999999999	2.6430205999999998
D7-rep1_GGGTTATGTGCGAACA-1	Basophil	Basophil	4.4873203999999998	-0.85332220000000003
D7-rep1_GGGTTATGTGCGAGTA-1	MPP	HSPC	0.23230339999999999	-0.67135449999999997
D7-rep1_GGGTTATGTGTCCGGT-1	MPP	HSPC	-1.7809967	-2.6538238999999999
D7-rep1_GGGTTATGTTAATCGC-1	HSC	HSPC	-3.2848375000000001	-0.15668083999999999
D7-rep1_GGGTTATGTTGACGGA-1	HSC	HSPC	-2.0731418000000001	2.2622178000000002
D7-rep1_GGGTTATGTTGCCTAA-1	GMP	GMP	-1.4237588999999999	-3.3801599000000002
D7-rep1_GGGTTATTCTAAGAAG-1	MPP	HSPC	-0.80095919999999998	-2.2653365000000001
D7-rep1_GGGTTATTCTAGTGTG-1	MPP	HSPC	1.4579713000000001	3.0296864999999999
D7-rep1_GGGTTTAAGAAGTCAT-1	Mk	Mk	1.2943671999999999	3.6104824999999998
D7-rep1_GGGTTTAAGAGCTTTC-1	MPP	HSPC	-1.2423124000000001	0.51935564999999995
D7-rep1_GGGTTTAAGCAACTTC-1	HSC	HSPC	-3.8122272000000001	1.8644844
D7-rep1_GGGTTTAAGCCACCGT-1	GMP	GMP	2.0227458	-3.1035561999999999
D7-rep1_GGGTTTAAGGGAGTTC-1	GMP	GMP	1.9019543000000001	-2.7288733000000001
D7-rep1_GGGTTTAAGGTTCAGG-1	MPP	HSPC	-0.77320564000000003	1.4057899
D7-rep1_GGGTTTAAGTGATAAC-1	Mk	Mk	4.4405226999999998	5.3801804000000004
D7-rep1_GGGTTTACAAGGTACG-1	MPP	HSPC	0.68740639999999997	2.7519596000000002
D7-rep1_GGGTTTACACAAACGG-1	HSC	HSPC	-4.6333700000000002	0.11301244000000001
D7-rep1_GGGTTTACACGACAAG-1	Mk	Mk	3.034395	3.8623145000000001
D7-rep1_GGGTTTACAGCACCCA-1	Neutrophil	Neutrophil	2.5860007	-6.1395106000000004
D7-rep1_GGGTTTACAGCTCTGG-1	Mk	Mk	3.3982842	4.6237183000000002
D7-rep1_GGGTTTACAGGCTTGC-1	Mk	Mk	1.0063511000000001	3.2493295999999998
D7-rep1_GGGTTTAGTCCGACGT-1	MPP	HSPC	-1.035326	-1.2478111999999999
D7-rep1_GGGTTTAGTGCAGGAT-1	HSC	HSPC	-1.9275829	0.58910770000000001
D7-rep1_GGGTTTAGTGCCTAAT-1	MPP	HSPC	-0.86409400000000003	0.40044092999999997
D7-rep1_GGGTTTAGTGGGTCAA-1	MPP	HSPC	-2.3477857000000002	1.3773024
D7-rep1_GGGTTTAGTTCCTTGC-1	MPP	HSPC	-0.35101603999999997	1.6001533999999999
D7-rep1_GGGTTTATCAAGTAAG-1	Basophil	Basophil	4.6399964999999996	1.7109987
D7-rep1_GGGTTTATCAGGACGA-1	GMP	GMP	-3.4793772999999999	-0.59980493999999995
D7-rep1_GGGTTTATCTTCTCAA-1	GMP	GMP	0.87916106000000005	-2.7737799999999999
D7-rep1_GGTAACTAGAGCATTA-1	GMP	GMP	1.0440742000000001	-3.4202476000000002
D7-rep1_GGTAACTAGGGCAGAG-1	MPP	HSPC	0.031986408000000001	1.0865640999999999
D7-rep1_GGTAACTCACATATGC-1	MPP	HSPC	1.6307940000000001	2.3752444000000001
D7-rep1_GGTAACTCACTATCCC-1	MPP	HSPC	0.61939960000000005	0.75472980000000001
D7-rep1_GGTAACTCAGTGTGGA-1	HSC	HSPC	-4.1790159999999998	1.9284699000000001
D7-rep1_GGTAACTGTAACACGG-1	MPP	HSPC	-0.26129155999999998	0.31520352000000001
D7-rep1_GGTAACTGTATCGCAT-1	GMP	GMP	1.9117392	0.13520520999999999
D7-rep1_GGTAACTGTCAAGCGA-1	HSC	HSPC	-4.0529029999999997	0.43203807
D7-rep1_GGTAACTGTCCCTCAT-1	MPP	HSPC	-1.9289160999999999	2.0457329999999998
D7-rep1_GGTAACTGTCGGAAAC-1	HSC	HSPC	-2.4248156999999999	2.8009944
D7-rep1_GGTAACTGTGAAGCTG-1	HSC	HSPC	-4.0864549999999999	1.4409957
D7-rep1_GGTAACTGTTAACAGA-1	MPP	HSPC	-2.7054421999999998	0.44404364000000002
D7-rep1_GGTAACTGTTCGGCGT-1	Mk	Mk	2.6821904000000001	3.5712136999999999
D7-rep1_GGTAACTGTTCGGCTG-1	Mk	Mk	2.8795028	3.3680835
D7-rep1_GGTAACTTCACCATCC-1	MPP	HSPC	-1.8262573	1.8575853
D7-rep1_GGTAACTTCCACAGGC-1	HSC	HSPC	-1.8864730999999999	0.48297446999999999
D7-rep1_GGTAACTTCCTGGGTG-1	Mk	Mk	2.7884015999999998	2.5358741
D7-rep1_GGTAACTTCGTGGAAG-1	Mk	Mk	2.8862116000000002	4.1196666000000004
D7-rep1_GGTAACTTCGTTCTGC-1	HSC	HSPC	-3.1443603000000002	-0.014152461
D7-rep1_GGTAACTTCTTACACT-1	HSC	HSPC	-4.2081365999999996	-0.089300909999999997
D7-rep1_GGTAATCAGAGTCTTC-1	Mk	Mk	3.5602884000000001	4.4880184999999999
D7-rep1_GGTAATCCAAGCCCAC-1	HSC	HSPC	-1.1055765	1.7997019000000001
D7-rep1_GGTAATCCAGACATCT-1	Mk	Mk	3.2383828000000001	4.4607849999999996
D7-rep1_GGTAATCCAGAGGCAT-1	HSC	HSPC	-5.1950903000000004	1.3985970000000001
D7-rep1_GGTAATCCAGTGTACT-1	GMP	GMP	1.2559077000000001	-3.4048219999999998
D7-rep1_GGTAATCGTAGAGTTA-1	HSC	HSPC	-3.4435104999999999	0.13931178999999999
D7-rep1_GGTAATCGTATGCGGA-1	HSC	HSPC	-4.719398	1.5862579000000001
D7-rep1_GGTAATCGTCACAATC-1	MPP	HSPC	1.3515022000000001	-1.5361241000000001
D7-rep1_GGTAATCGTCCTCCTA-1	MPP	HSPC	-1.1487955999999999	1.7921609000000001
D7-rep1_GGTAATCGTGAGTTGG-1	HSC	HSPC	-4.7218410000000004	0.46014319999999997
D7-rep1_GGTAATCGTTCTCCAC-1	MPP	HSPC	-1.6495215000000001	-0.59133409999999997
D7-rep1_GGTAATCTCAATCGGT-1	HSC	HSPC	-2.3454378	-1.1926275
D7-rep1_GGTAATCTCGAAGCCC-1	Neutrophil	Neutrophil	2.4805790999999999	-5.8827069999999999
D7-rep1_GGTAATCTCTTGTGCC-1	MPP	HSPC	0.43118536000000002	-0.4611557
D7-rep1_GGTAGAGAGCCTGCCA-1	Mk	Mk	4.2636085000000001	3.056406
D7-rep1_GGTAGAGAGCTGCCAC-1	HSC	HSPC	-4.701371	1.0899730999999999
D7-rep1_GGTAGAGAGGCTCACC-1	MPP	HSPC	1.0313033	2.7180908000000001
D7-rep1_GGTAGAGAGTTACGTC-1	MPP	HSPC	0.37736987999999999	2.7634335000000001
D7-rep1_GGTAGAGCAACCAATC-1	MPP	HSPC	-0.57472990000000002	0.029136150999999999
D7-rep1_GGTAGAGCAAGCCTGC-1	MPP	HSPC	-1.2484732000000001	-2.4236857999999999
D7-rep1_GGTAGAGCACTGTGAT-1	Mk	Mk	2.3423935999999999	3.7381446
D7-rep1_GGTAGAGCAGTCGGAA-1	MPP	HSPC	-0.43847441999999998	3.1349472999999999
D7-rep1_GGTAGAGCATAATGCC-1	HSC	HSPC	-2.9929077999999998	0.063890290000000002
D7-rep1_GGTAGAGGTATCGCGC-1	MPP	HSPC	2.9539363000000001	3.9664856999999998
D7-rep1_GGTAGAGGTATCGTTG-1	HSC	HSPC	-2.7037575	1.6436595000000001
D7-rep1_GGTAGAGGTCGGTACC-1	GMP	GMP	2.3344426	-2.6271841999999999
D7-rep1_GGTAGAGGTCTCACGG-1	HSC	HSPC	-2.344983	2.3314176
D7-rep1_GGTAGAGGTGACAACG-1	MPP	HSPC	1.2205615000000001	1.0914733000000001
D7-rep1_GGTAGAGGTGCTTATG-1	HSC	HSPC	-4.2012587000000003	1.4963598
D7-rep1_GGTAGAGGTTACTCAG-1	MPP	HSPC	1.5538529000000001	1.6527493
D7-rep1_GGTAGAGTCAGATGCT-1	MPP	HSPC	-1.4133907999999999	-1.4080836000000001
D7-rep1_GGTAGAGTCGATTGGT-1	GMP	GMP	2.5796578000000001	-3.1579769
D7-rep1_GGTAGAGTCGCAGAGA-1	Mk	Mk	3.6573174000000002	3.6907158
D7-rep1_GGTAGAGTCTTTCCAA-1	MPP	HSPC	1.412496	1.2321633000000001
D7-rep1_GGTCACGAGAATTCAG-1	GMP	GMP	2.6309632999999999	-1.4508871000000001
D7-rep1_GGTCACGAGCTTTGTG-1	MPP	HSPC	-0.054904290000000001	1.5195463
D7-rep1_GGTCACGAGGTATCTC-1	Mk	Mk	4.4048056999999998	2.5300052000000002
D7-rep1_GGTCACGAGTAATTGG-1	MPP	HSPC	0.88254946000000001	1.3399795000000001
D7-rep1_GGTCACGCAGATACTC-1	HSC	HSPC	-3.7913359999999998	0.048598386
D7-rep1_GGTCACGCATAACGGG-1	HSC	HSPC	-4.6388825999999996	0.29936816999999999
D7-rep1_GGTCACGGTAATGCGG-1	HSC	HSPC	-3.007431	0.65280055999999997
D7-rep1_GGTCACGTCATGCGGC-1	GMP	GMP	2.2615786	-1.0930299999999999
D7-rep1_GGTCACGTCGCCACTT-1	HSC	HSPC	-2.1758332	-0.62439310000000003
D7-rep1_GGTCACGTCGCCCAGA-1	GMP	GMP	2.4508345	-2.3150019999999998
D7-rep1_GGTCACGTCGCTTGCT-1	MPP	HSPC	-0.17730958999999999	1.9733579000000001
D7-rep1_GGTCACGTCTCTGGTC-1	MPP	HSPC	1.1703863999999999	2.1480136000000001
D7-rep1_GGTCTGGAGATGGTAT-1	MPP	HSPC	0.51199570000000005	2.6072093999999999
D7-rep1_GGTCTGGAGCGGTAAC-1	Mk	Mk	3.9764335000000002	3.2522920000000002
D7-rep1_GGTCTGGAGGCCACCT-1	Mk	Mk	3.2813832999999999	3.9420670000000002
D7-rep1_GGTCTGGAGTCTAGCT-1	GMP	GMP	0.63498896000000005	-3.7216089000000001
D7-rep1_GGTCTGGCACAAGGTG-1	Mk	Mk	1.0717422999999999	3.6049310000000001
D7-rep1_GGTCTGGCAGACACAG-1	HSC	HSPC	-1.216216	-1.3629038
D7-rep1_GGTCTGGCAGCAGTAG-1	Mk	Mk	2.4570224000000001	3.4685359999999998
D7-rep1_GGTCTGGCAGGTCTCG-1	HSC	HSPC	-4.8482633000000002	1.376115
D7-rep1_GGTCTGGGTATGAAAC-1	Mk	Mk	3.5693280000000001	4.4825062999999998
D7-rep1_GGTCTGGGTATGCGTT-1	HSC	HSPC	-3.1504078	-0.91183864999999997
D7-rep1_GGTCTGGGTATTAAGG-1	HSC	HSPC	-4.2554812000000002	1.3241521000000001
D7-rep1_GGTCTGGGTCATAGTC-1	MPP	HSPC	-0.76136243000000003	0.86813015000000004
D7-rep1_GGTCTGGGTCCAAAGG-1	MPP	HSPC	0.48865297000000002	0.91542769999999996
D7-rep1_GGTCTGGGTCTAGTGT-1	HSC	HSPC	-3.9486422999999999	1.2443964000000001
D7-rep1_GGTCTGGGTTGCCATA-1	Mk	Mk	3.2646636999999998	3.8246370000000001
D7-rep1_GGTCTGGTCTTAAGGC-1	MPP	HSPC	-0.57679904000000004	-1.76295
D7-rep1_GGTCTGGTCTTACCGC-1	Mk	Mk	4.2778619999999998	3.758213
D7-rep1_GGTCTGGTCTTAGCCC-1	MPP	HSPC	0.99275385999999999	2.8609686000000001
D7-rep1_GGTGAAGAGAGATGCC-1	MPP	HSPC	-1.1947832	2.5380259000000001
D7-rep1_GGTGAAGAGCTCGAAG-1	Mk	Mk	2.1434350000000002	3.6338203
D7-rep1_GGTGAAGCAATCCTTT-1	GMP	GMP	2.2479733999999998	-0.87168350000000006
D7-rep1_GGTGAAGCACAACGCC-1	HSC	HSPC	-2.4928498000000001	0.24036929000000001
D7-rep1_GGTGAAGCACCGGTCA-1	HSC	HSPC	-4.6302576000000002	1.4053074000000001
D7-rep1_GGTGAAGCACGTACTA-1	HSC	HSPC	-0.98235536000000001	-0.25663596
D7-rep1_GGTGAAGCAGACGATG-1	MPP	HSPC	-1.1795281	0.81810813999999998
D7-rep1_GGTGAAGCATGGCCAC-1	GMP	GMP	2.5953097000000001	-2.4876513
D7-rep1_GGTGAAGGTCAGGTGA-1	HSC	HSPC	-1.9493805	0.74178356000000001
D7-rep1_GGTGAAGGTTCGAGCC-1	Mk	Mk	3.7307863000000001	3.5952383999999999
D7-rep1_GGTGAAGTCCATATGG-1	MPP	HSPC	-1.8892757	-0.12726359000000001
D7-rep1_GGTGAAGTCCGTGTGG-1	HSC	HSPC	-4.6683760000000003	2.2073390000000002
D7-rep1_GGTGAAGTCTCGAACA-1	HSC	HSPC	-4.726731	1.0365355999999999
D7-rep1_GGTGAAGTCTCTCGAC-1	HSC	HSPC	-4.1689970000000001	-0.24898882
D7-rep1_GGTGATTAGAGAGGTA-1	MPP	HSPC	-0.63212610000000002	2.4537176999999999
D7-rep1_GGTGATTAGCTGACAG-1	HSC	HSPC	-4.4849949999999996	0.38765427000000002
D7-rep1_GGTGATTAGGACGGAG-1	GMP	GMP	1.4431944000000001	-1.8000662000000001
D7-rep1_GGTGATTCAACGACTT-1	HSC	HSPC	-3.8759188999999998	0.47492742999999998
D7-rep1_GGTGATTCAAGTATCC-1	GMP	GMP	1.9427293999999999	-2.0121519999999999
D7-rep1_GGTGATTCACGACGCT-1	HSC	HSPC	-4.5595819999999998	1.3715667
D7-rep1_GGTGATTCAGCCGTCA-1	HSC	HSPC	-0.67236733000000004	-0.74892144999999999
D7-rep1_GGTGATTCATCCGAAT-1	Basophil	Basophil	4.0168160000000004	-0.061141915999999998
D7-rep1_GGTGATTGTACCCACG-1	MPP	HSPC	-2.1287918000000001	-2.5754926
D7-rep1_GGTGATTGTCGCGGTT-1	HSC	HSPC	-4.8414460000000004	0.27632052000000001
D7-rep1_GGTGATTGTGCGTCGT-1	MPP	HSPC	0.11826681	-0.49178642
D7-rep1_GGTGATTGTGTAAATG-1	HSC	HSPC	-2.6867899999999998	-0.55059844000000002
D7-rep1_GGTGATTTCTAGCATG-1	Mk	Mk	3.0502422	4.2597810000000003
D7-rep1_GGTGGCTAGAAGATCT-1	GMP	GMP	1.8395971	-1.4699854999999999
D7-rep1_GGTGGCTAGATAGCTA-1	HSC	HSPC	-4.4520099999999996	1.1340372999999999
D7-rep1_GGTGGCTAGATAGGGA-1	Mk	Mk	3.6478676999999999	4.4706890000000001
D7-rep1_GGTGGCTAGCATGCGA-1	HSC	HSPC	-3.8786192000000002	1.2536232
D7-rep1_GGTGGCTAGCTGGAGT-1	Mk	Mk	3.0511417000000001	3.0686404999999999
D7-rep1_GGTGGCTAGGTGCTAG-1	Mk	Mk	4.2437699999999996	4.6919740000000001
D7-rep1_GGTGGCTAGTGGAAGA-1	MPP	HSPC	-2.9777040000000001	-2.3898663999999998
D7-rep1_GGTGGCTCAAGTTCGT-1	HSC	HSPC	-1.4260862999999999	0.65262699999999996
D7-rep1_GGTGGCTGTGAGTAAT-1	MPP	HSPC	-2.3193123	-0.92168000000000005
D7-rep1_GGTGGCTTCGCGTGCA-1	MPP	HSPC	-2.5091275999999998	-0.94766709999999998
D7-rep1_GGTGTCGAGACGTCGA-1	MPP	HSPC	0.31688347	-0.92310833999999997
D7-rep1_GGTGTCGAGCTTTCTT-1	GMP	GMP	0.86624570000000001	-3.4194589
D7-rep1_GGTGTCGCACCCTTGT-1	Mk	Mk	1.9758313999999999	2.4895098
D7-rep1_GGTGTCGCAGAGTGAC-1	MPP	HSPC	1.2322234999999999	1.8854542000000001
D7-rep1_GGTGTCGCAGCATACT-1	HSC	HSPC	-2.6145896999999998	-0.83539825999999995
D7-rep1_GGTGTCGCAGCATCTA-1	MPP	HSPC	-2.1056647000000002	-1.9115424000000001
D7-rep1_GGTGTCGGTTACACAC-1	Mk	Mk	4.5180360000000004	5.2643713999999999
D7-rep1_GGTGTCGTCAGATGCT-1	Mk	Mk	2.4880965000000002	3.7558834999999999
D7-rep1_GGTGTCGTCCTGATAG-1	Mk	Mk	2.4260027000000002	3.3574882000000001
D7-rep1_GGTGTCGTCTGCACCT-1	MPP	HSPC	0.39986013999999998	0.49335889999999999
D7-rep1_GGTGTTAAGGTCTTTG-1	MPP	HSPC	0.39525396000000002	-0.27968507999999997
D7-rep1_GGTGTTAAGGTTGGAC-1	Mk	Mk	3.2585829999999998	4.4569710000000002
D7-rep1_GGTGTTACAAGTTTGC-1	MPP	HSPC	1.7154768	1.8997523000000001
D7-rep1_GGTGTTACACGATAGG-1	HSC	HSPC	-1.6397203	3.5421512000000002
D7-rep1_GGTGTTACACGCGTGT-1	HSC	HSPC	-4.121823	0.79392660000000004
D7-rep1_GGTGTTACAGAACTTC-1	HSC	HSPC	-2.1843154	1.6329321000000001
D7-rep1_GGTGTTACATACAGGG-1	HSC	HSPC	-0.26472306000000001	-0.78720270000000003
D7-rep1_GGTGTTACATAGGTTC-1	MPP	HSPC	1.7886298	0.53308564000000003
D7-rep1_GGTGTTACATGTGTCA-1	Mk	Mk	3.6203221999999999	4.7983393999999997
D7-rep1_GGTGTTAGTATGCGGA-1	MPP	HSPC	-0.70926929999999999	1.2524552
D7-rep1_GGTGTTAGTCAAACGG-1	MPP	HSPC	1.2577153000000001	2.0748316999999998
D7-rep1_GGTGTTAGTCGTGCCA-1	Mk	Mk	1.260899	2.9441964999999999
D7-rep1_GGTGTTAGTCTTGGTA-1	Mk	Mk	4.8866189999999996	5.4955553999999998
D7-rep1_GGTGTTAGTGTCATGT-1	MPP	HSPC	-0.69665253000000005	3.0368560000000002
D7-rep1_GGTGTTAGTTAACAGA-1	MPP	HSPC	-0.60787760000000002	1.3598205999999999
D7-rep1_GGTGTTAGTTATTCCT-1	MPP	HSPC	-0.10617561	-0.35081899999999999
D7-rep1_GGTGTTAGTTCCTTGC-1	HSC	HSPC	-1.5156814000000001	2.3004389999999999
D7-rep1_GGTGTTAGTTTCGTGA-1	Mk	Mk	2.0104617999999999	2.6377660000000001
D7-rep1_GGTGTTATCCATCCGT-1	HSC	HSPC	-2.0492518	1.0720185
D7-rep1_GGTGTTATCCTGTTGC-1	MPP	HSPC	-1.4506036	-1.2115149999999999
D7-rep1_GGTGTTATCTCTAGGA-1	Basophil	Basophil	4.2093470000000002	0.39576474
D7-rep1_GGTTAACAGCCGAACA-1	Mk	Mk	4.0225735	2.5237289999999999
D7-rep1_GGTTAACAGGACATCG-1	MPP	HSPC	0.036766224	1.3227103
D7-rep1_GGTTAACCAACGATTC-1	HSC	HSPC	-4.2611293999999997	0.4560649
D7-rep1_GGTTAACCACAACATC-1	MPP	HSPC	-1.0771991000000001	0.6020122
D7-rep1_GGTTAACCACATAACC-1	HSC	HSPC	-3.4802384000000002	0.64936053999999999
D7-rep1_GGTTAACCATTAGGAA-1	MPP	HSPC	-2.4852517000000001	-0.12273834
D7-rep1_GGTTAACGTACCAGAG-1	Mk	Mk	3.374501	4.1362500000000004
D7-rep1_GGTTAACGTACTCAAC-1	MPP	HSPC	-1.2294194000000001	1.0063164
D7-rep1_GGTTAACGTCCTACGG-1	GMP	GMP	-0.15623540999999999	-3.6693663999999999
D7-rep1_GGTTAACGTCGCAGTC-1	Mk	Mk	2.3657083999999999	4.2203299999999997
D7-rep1_GGTTAACGTTGTTTGG-1	MPP	HSPC	-2.6099030000000001	-3.0231848000000001
D7-rep1_GGTTAACGTTTGGGTT-1	Mk	Mk	3.3185026999999998	4.6104599999999998
D7-rep1_GGTTAACTCAAGAATG-1	Mk	Mk	3.8000166000000002	1.9446534
D7-rep1_GGTTAACTCGTACACA-1	Mk	Mk	3.1077210000000002	3.4907257999999999
D7-rep1_GGTTAACTCGTTCTCG-1	GMP	GMP	1.2210544000000001	-2.8753302000000001
D7-rep1_GGTTAACTCTTCGACC-1	HSC	HSPC	-3.9217205000000002	-0.98988390000000004
D7-rep1_GGTTCTCAGCCTCTGG-1	MPP	HSPC	-1.5194266999999999	0.3272002
D7-rep1_GGTTCTCAGCGTTCCG-1	HSC	HSPC	-2.7340461999999999	3.2661500000000001
D7-rep1_GGTTCTCAGGTAAGAG-1	MPP	HSPC	0.56428529999999999	-0.53933730000000002
D7-rep1_GGTTCTCCATGGAACG-1	MPP	HSPC	0.89053369999999998	-0.05699659
D7-rep1_GGTTCTCGTATGTCTG-1	Mk	Mk	2.8634583999999998	2.8419588
D7-rep1_GGTTCTCGTCTTGCGG-1	HSC	HSPC	-3.8918141999999998	1.4044714
D7-rep1_GGTTCTCGTGTCCACG-1	GMP	GMP	1.9942527999999999	-0.83947295
D7-rep1_GGTTCTCGTTGACTAC-1	HSC	HSPC	-2.2253750000000001	-0.00747002
D7-rep1_GGTTCTCGTTGCATAC-1	Monocyte	Monocyte	1.3548347999999999	-5.8485065000000001
D7-rep1_GGTTCTCTCACGATCA-1	HSC	HSPC	-4.5097522999999997	0.34488305000000002
D7-rep1_GGTTCTCTCCAATGCA-1	HSC	HSPC	-3.5945353999999998	0.22765662
D7-rep1_GGTTCTCTCCAGTACA-1	HSC	HSPC	-0.24711372000000001	-2.2876210000000001
D7-rep1_GGTTCTCTCCCTGGTT-1	MPP	HSPC	0.30190276999999999	-1.3932666
D7-rep1_GGTTCTCTCCGACAGC-1	MPP	HSPC	-2.5625870000000002	-2.2792384999999999
D7-rep1_GGTTGTAAGTCGAAAT-1	HSC	HSPC	-4.4751760000000003	1.114951
D7-rep1_GGTTGTAAGTCTACCA-1	GMP	GMP	-0.34486257999999997	-3.6536407
D7-rep1_GGTTGTACAAACCGGA-1	MPP	HSPC	0.23888205000000001	2.7182162000000001
D7-rep1_GGTTGTACAAGGTCAG-1	Mk	Mk	2.3839731	2.8218529999999999
D7-rep1_GGTTGTACACCCTATC-1	MPP	HSPC	-1.4040455000000001	0.78640133000000001
D7-rep1_GGTTGTACAGAAGTTA-1	GMP	GMP	1.2374847	-2.5905292000000002
D7-rep1_GGTTGTACATCATGAC-1	HSC	HSPC	-1.9722306000000001	1.7331460999999999
D7-rep1_GGTTGTAGTGAGACCA-1	HSC	HSPC	-3.4106329999999998	3.8957435999999999
D7-rep1_GGTTGTAGTGTTAAAG-1	MPP	HSPC	0.20744185000000001	2.2732975
D7-rep1_GGTTGTAGTTCTCCAC-1	MPP	HSPC	-0.62921596000000002	1.8759885999999999
D7-rep1_GGTTGTATCAGCTCTC-1	MPP	HSPC	-1.7998897	1.3010006999999999
D7-rep1_GGTTGTATCGAACTCA-1	GMP	GMP	2.2961062999999999	-0.81796789999999997
D7-rep1_GGTTGTATCGATACTG-1	Monocyte	Monocyte	1.1816225	-4.8145199999999999
D7-rep1_GGTTGTATCTAGCCTC-1	MPP	HSPC	0.043080500000000001	1.7104429999999999
D7-rep1_GGTTGTATCTCGTCGT-1	HSC	HSPC	-2.6673794000000002	-0.91068150000000003
D7-rep1_GTAACACAGATAACGT-1	HSC	HSPC	-3.0731630000000001	0.42715296000000003
D7-rep1_GTAACACAGCTTACGT-1	Mk	Mk	3.9858506	3.6949086000000002
D7-rep1_GTAACACAGTACTCGT-1	MPP	HSPC	0.38577664	1.1668768
D7-rep1_GTAACACAGTTGCCCG-1	HSC	HSPC	1.3350122	-2.3882012000000001
D7-rep1_GTAACACCACAGAGAC-1	HSC	HSPC	-2.7750591999999998	1.9777122
D7-rep1_GTAACACCAGCGTATT-1	MPP	HSPC	0.37783495	2.4115443000000001
D7-rep1_GTAACACCAGGTCTCG-1	MPP	HSPC	-2.8292785	3.2248173000000002
D7-rep1_GTAACACCATAGTCGT-1	MPP	HSPC	-2.6062219999999998	-0.63833123000000003
D7-rep1_GTAACACCATGGGTTT-1	MPP	HSPC	-1.6768860000000001	-0.94901420000000003
D7-rep1_GTAACACGTTGTAAAG-1	GMP	GMP	-0.19271340000000001	-4.3457946999999999
D7-rep1_GTAACACGTTTCGTGA-1	HSC	HSPC	-2.2870027999999998	0.34922564
D7-rep1_GTAACACTCATCGCAA-1	HSC	HSPC	-4.7572083000000003	0.77906156000000004
D7-rep1_GTAACACTCTGTCGTC-1	HSC	HSPC	-3.3427134000000001	1.1865071
D7-rep1_GTAACCAAGCAATAGT-1	MPP	HSPC	-0.24812002	-1.5599335000000001
D7-rep1_GTAACCAAGTATGACA-1	HSC	HSPC	-3.8220605999999999	0.93319289999999999
D7-rep1_GTAACCAAGTGCCAGA-1	MPP	HSPC	-0.30501652000000001	-0.75521430000000001
D7-rep1_GTAACCACAAACTAGA-1	GMP	GMP	2.4558333999999999	-0.77964580000000006
D7-rep1_GTAACCACAATGACCT-1	HSC	HSPC	-2.0574327000000001	-0.80953043999999996
D7-rep1_GTAACCACACGACGCT-1	HSC	HSPC	-3.1052034000000002	0.44193724000000001
D7-rep1_GTAACCACAGTATTCG-1	HSC	HSPC	-1.0509217	0.40135126999999998
D7-rep1_GTAACCAGTATCCTTT-1	Mk	Mk	3.5910465999999999	3.103618
D7-rep1_GTAACCAGTCCTGTTC-1	HSC	HSPC	-4.5841823000000002	1.5533656
D7-rep1_GTAACCAGTCGTTGCG-1	Mk	Mk	4.2127600000000003	4.9821552999999996
D7-rep1_GTAACCAGTGCTTATG-1	MPP	HSPC	1.0035616000000001	1.3102103
D7-rep1_GTAACCAGTTACGCCG-1	GMP	GMP	2.7527358999999998	-2.5394247000000001
D7-rep1_GTAACCAGTTGAATCC-1	Mk	Mk	3.1664538000000002	3.9718301
D7-rep1_GTAACCAGTTTAGTCG-1	HSC	HSPC	-3.7996883000000001	0.15741830000000001
D7-rep1_GTAACCATCATGAGGG-1	MPP	HSPC	0.1715806	-1.8218818999999999
D7-rep1_GTAACCATCATGGCCG-1	MPP	HSPC	-0.70012870000000005	1.8339194000000001
D7-rep1_GTAAGTCAGCATGGGT-1	Mk	Mk	3.7752922	0.67382310000000001
D7-rep1_GTAAGTCAGGGCTAAC-1	HSC	HSPC	-4.6060805	1.3438892
D7-rep1_GTAAGTCCAACCCTCT-1	GMP	GMP	2.750327	-2.0390250000000001
D7-rep1_GTAAGTCCAATCCTAG-1	MPP	HSPC	1.6602205000000001	0.22906404999999999
D7-rep1_GTAAGTCCACCTGCGA-1	Mk	Mk	3.5989344000000001	4.3687576999999997
D7-rep1_GTAAGTCCACGACAGA-1	GMP	GMP	1.4052703	-2.5988039999999999
D7-rep1_GTAAGTCCAGCATTGT-1	GMP	GMP	2.0374007000000001	-3.7696464000000001
D7-rep1_GTAAGTCCATTCAGCA-1	Mk	Mk	2.5086379999999999	4.1907945
D7-rep1_GTAAGTCGTAACCCGC-1	MPP	HSPC	-2.1045476999999999	0.65952670000000002
D7-rep1_GTAAGTCGTATCACGT-1	HSC	HSPC	-3.7702779999999998	3.2444115
D7-rep1_GTAAGTCGTGAAGCGT-1	Mk	Mk	4.0995536000000001	2.6294708
D7-rep1_GTAAGTCGTTGAATCC-1	MPP	HSPC	-0.94786559999999997	1.8295802000000001
D7-rep1_GTAAGTCTCAGCTTGA-1	MPP	HSPC	-1.1125457000000001	2.328697
D7-rep1_GTAAGTCTCCTACGGG-1	HSC	HSPC	-2.4394402999999998	0.70696409999999998
D7-rep1_GTAAGTCTCCTAGCGG-1	GMP	GMP	1.9703679000000001	-2.6202774
D7-rep1_GTAAGTCTCTAAGCCA-1	MPP	HSPC	-0.60181689999999999	1.1522441999999999
D7-rep1_GTAAGTCTCTACCCAC-1	HSC	HSPC	-2.2999472999999999	-0.034039460000000001
D7-rep1_GTAATCGAGACGTCCC-1	HSC	HSPC	-4.5251520000000003	1.0088558000000001
D7-rep1_GTAATCGAGCACTGGA-1	GMP	GMP	1.4263311999999999	-1.5240027
D7-rep1_GTAATCGAGTATTCCG-1	GMP	GMP	1.9065373000000001	-3.6853327999999999
D7-rep1_GTAATCGCAAGCGGAT-1	MPP	HSPC	0.20977477999999999	1.9335945000000001
D7-rep1_GTAATCGCACTAGGTT-1	MPP	HSPC	-0.5097102	-1.6823903
D7-rep1_GTAATCGCAGCGTATT-1	Mk	Mk	3.2434180000000001	4.3464684
D7-rep1_GTAATCGCAGGCTCTG-1	HSC	HSPC	-4.6704359999999996	1.3936075999999999
D7-rep1_GTAATCGGTAACTGCT-1	MPP	HSPC	-2.4644317999999998	2.6455445000000002
D7-rep1_GTAATCGGTGTTGAGG-1	MPP	HSPC	-0.63469350000000002	-2.2954935999999999
D7-rep1_GTAATCGTCTGGGCCA-1	HSC	HSPC	-2.6530828	0.30901225999999998
D7-rep1_GTAATGCAGCGACTTT-1	HSC	HSPC	1.2238043999999999	0.0083100940000000005
D7-rep1_GTAATGCAGGGAGTGG-1	HSC	HSPC	-3.1755908000000002	0.90685850000000001
D7-rep1_GTAATGCAGTGTACAA-1	MPP	HSPC	0.84595889999999996	1.8562894000000001
D7-rep1_GTAATGCCAACGCATT-1	HSC	HSPC	-1.9683017	2.9023987999999998
D7-rep1_GTAATGCCATCTGGGC-1	MPP	HSPC	0.88335735000000004	0.76709527
D7-rep1_GTAATGCCATGGAACG-1	Mk	Mk	2.9308130000000001	3.0755045000000001
D7-rep1_GTAATGCGTCGCATTA-1	MPP	HSPC	-0.073631056	-2.0177149999999999
D7-rep1_GTAATGCGTGCCGTAC-1	Neutrophil	Neutrophil	2.0270945999999999	-4.461023
D7-rep1_GTAATGCGTTGATCGT-1	GMP	GMP	1.6724725	-0.2432947
D7-rep1_GTAATGCTCAAGTTGC-1	MPP	HSPC	1.4387586000000001	2.3000094999999998
D7-rep1_GTAATGCTCATCGCTC-1	HSC	HSPC	-2.6395056000000001	1.3171946000000001
D7-rep1_GTAATGCTCGAACTCA-1	Mk	Mk	2.8043860999999999	3.1699480000000002
D7-rep1_GTAATGCTCGGACGTC-1	HSC	HSPC	-1.6227119999999999	-1.5779816
D7-rep1_GTAATGCTCTCCCATG-1	MPP	HSPC	-0.12704499	1.4311811000000001
D7-rep1_GTACAACAGAAATTCG-1	HSC	HSPC	-2.2595136	-1.8034132
D7-rep1_GTACAACAGAAATTGC-1	Mk	Mk	2.8192339999999998	3.1866273999999999
D7-rep1_GTACAACAGAACGCGT-1	MPP	HSPC	0.85491930000000005	-1.3058045
D7-rep1_GTACAACAGAAGTCCG-1	MPP	HSPC	1.5124606	0.73255519999999996
D7-rep1_GTACAACAGAGATTCA-1	Mk	Mk	1.6452556	3.4420017999999999
D7-rep1_GTACAACAGATGTTAG-1	HSC	HSPC	-1.9842755000000001	2.5614455
D7-rep1_GTACAACAGTAATCCC-1	Mk	Mk	3.1408092999999999	3.2023012999999998
D7-rep1_GTACAACAGTCCCGGT-1	MPP	HSPC	1.5859490999999999	0.52105279999999998
D7-rep1_GTACAACAGTTCCGTA-1	Mk	Mk	3.5099442000000001	4.5317974000000003
D7-rep1_GTACAACCAATGTTGC-1	Mk	Mk	1.9251992	3.8136040000000002
D7-rep1_GTACAACCACACTGGC-1	MPP	HSPC	1.4977387	1.6757247
D7-rep1_GTACAACCACTGGAAG-1	HSC	HSPC	-4.5697774999999998	1.0073752
D7-rep1_GTACAACCAGACAAAT-1	Mk	Mk	3.4666142	4.0469093000000003
D7-rep1_GTACAACCAGCCCACA-1	HSC	HSPC	-4.3096876000000002	-1.3691521
D7-rep1_GTACAACCAGGTGTTT-1	Mk	Mk	1.3577949	3.3403187000000001
D7-rep1_GTACAACCAGTAACAA-1	MPP	HSPC	2.7682804999999999	2.1839400000000002
D7-rep1_GTACAACCAGTGTATC-1	Mk	Mk	3.3489118000000002	2.6469293
D7-rep1_GTACAACCATCGAGCC-1	HSC	HSPC	-1.0824916	-0.59935519999999998
D7-rep1_GTACAACGTAGCTTAC-1	Mk	Mk	4.180275	4.386177
D7-rep1_GTACAACGTCAGATTC-1	MPP	HSPC	-2.6154359999999999	-1.0095695
D7-rep1_GTACAACGTGACTAAA-1	GMP	GMP	1.6870966999999999	-1.3386978
D7-rep1_GTACAACGTGCCTATA-1	HSC	HSPC	-1.5238605999999999	4.5041570000000002
D7-rep1_GTACAACTCATCTATC-1	MPP	HSPC	0.54219353000000003	1.7430121999999999
D7-rep1_GTACAACTCCGTGACG-1	HSC	HSPC	-3.5689519999999999	1.3257166
D7-rep1_GTACAACTCGGTGCAC-1	MPP	HSPC	-1.3220586000000001	-0.32973777999999998
D7-rep1_GTACAGTAGAATACAC-1	MPP	HSPC	-0.99665060000000005	2.7815354000000001
D7-rep1_GTACAGTAGTAACCTC-1	MPP	HSPC	-0.76315999999999995	1.8669631
D7-rep1_GTACAGTAGTAGTGCG-1	HSC	HSPC	-4.4629089999999998	1.6695241999999999
D7-rep1_GTACAGTCATGAAAGT-1	Mk	Mk	3.4185903	4.5195894000000001
D7-rep1_GTACAGTGTGCCCACA-1	HSC	HSPC	-2.4930856000000001	4.0634747000000004
D7-rep1_GTACAGTGTTCTCCTG-1	MPP	HSPC	-2.9715110999999998	-1.6932982999999999
D7-rep1_GTACAGTTCAGCTGAT-1	GMP	GMP	0.47547844	-3.7684834
D7-rep1_GTACAGTTCGAGAACG-1	MPP	HSPC	-1.2674890000000001	3.4769095999999999
D7-rep1_GTACAGTTCTCGGTAA-1	MPP	HSPC	-1.1255763000000001	1.9818357
D7-rep1_GTAGAAAAGAGCAGAA-1	MPP	HSPC	-1.5756593999999999	-0.039211205999999998
D7-rep1_GTAGAAAAGATGAATC-1	Mk	Mk	2.0955664999999999	4.8972825999999996
D7-rep1_GTAGAAAAGCGAAACC-1	Mk	Mk	3.1024053	4.757917
D7-rep1_GTAGAAAAGCGCCATC-1	HSC	HSPC	-5.1130237999999997	0.33890759999999998
D7-rep1_GTAGAAAAGCGCCTAC-1	MPP	HSPC	-0.40417720000000001	-0.81631120000000001
D7-rep1_GTAGAAAAGGCCCAAA-1	MPP	HSPC	0.50718430000000003	2.3769714999999998
D7-rep1_GTAGAAAAGTCCCTAA-1	GMP	GMP	2.5133871999999999	-1.9044371
D7-rep1_GTAGAAAAGTGCTCGC-1	Mk	Mk	3.6629634000000002	4.3951589999999996
D7-rep1_GTAGAAACACTATCCC-1	GMP	GMP	2.5295374000000002	-3.0463494999999998
D7-rep1_GTAGAAACATGTGACT-1	Mk	Mk	2.9041545000000002	4.6061040000000002
D7-rep1_GTAGAAAGTACCAGAG-1	Mk	Mk	3.6870506000000001	3.1655688
D7-rep1_GTAGAAAGTGAATAAC-1	GMP	GMP	2.1723545	-0.81762767000000003
D7-rep1_GTAGAAAGTGCCTTTC-1	MPP	HSPC	2.6333277000000002	2.8378701
D7-rep1_GTAGAAAGTTAGCGGA-1	Mk	Mk	1.741716	3.4677563
D7-rep1_GTAGAAATCAGTGGGA-1	MPP	HSPC	0.068314366000000001	-0.98413850000000003
D7-rep1_GTAGAAATCGTAGCCG-1	Mk	Mk	3.4769301000000001	2.9326313000000002
D7-rep1_GTAGAGGAGAAGTATC-1	HSC	HSPC	-2.3469275999999999	-2.0796762000000002
D7-rep1_GTAGAGGAGAGCATAT-1	HSC	HSPC	-3.0657291	1.6010576000000001
D7-rep1_GTAGAGGAGAGCATCG-1	GMP	GMP	1.2591918	-1.629896
D7-rep1_GTAGAGGAGTAACCTC-1	GMP	GMP	2.6326825999999999	-1.6442958000000001
D7-rep1_GTAGAGGAGTGCACCC-1	Mk	Mk	3.8598400000000002	3.7404809999999999
D7-rep1_GTAGAGGCAAGCGCAA-1	MPP	HSPC	-0.38995575999999998	2.3257108
D7-rep1_GTAGAGGCACAGTGTT-1	Neutrophil	Neutrophil	2.4370107999999999	-5.9112716000000001
D7-rep1_GTAGAGGCACATAGCT-1	HSC	HSPC	-3.2730307999999999	-1.9933190000000001
D7-rep1_GTAGAGGCACCCAACG-1	HSC	HSPC	-5.2044325000000002	1.0298328000000001
D7-rep1_GTAGAGGCACGCGCTA-1	GMP	GMP	0.64806560000000002	-3.7675315999999999
D7-rep1_GTAGAGGCAGTGTATC-1	MPP	HSPC	1.4688109	2.2188319999999999
D7-rep1_GTAGAGGCATAGTCGT-1	HSC	HSPC	-4.0160679999999997	0.39757989999999999
D7-rep1_GTAGAGGCATGCCGAC-1	Mk	Mk	3.9584806000000001	3.7308113999999999
D7-rep1_GTAGAGGCATGCCGGT-1	MPP	HSPC	-1.6073328	1.7549447
D7-rep1_GTAGAGGCATTAGGAA-1	Mk	Mk	3.5579977	2.146271
D7-rep1_GTAGAGGGTATGAGAT-1	Mk	Mk	2.7283688000000001	1.52871
D7-rep1_GTAGAGGGTCAGGTGA-1	MPP	HSPC	0.56022870000000002	-0.60205739999999996
D7-rep1_GTAGAGGGTGATTAGA-1	HSC	HSPC	-1.6332647	3.7629839999999999
D7-rep1_GTAGAGGGTGTTCCAA-1	Mk	Mk	3.8373363	3.1756003000000002
D7-rep1_GTAGAGGGTTCTAACG-1	GMP	GMP	2.4721481999999999	0.28499043000000002
D7-rep1_GTAGAGGTCCCGTAAA-1	Monocyte	Monocyte	-0.79249035999999995	-5.8876809999999997
D7-rep1_GTAGAGGTCCTACCGT-1	Mk	Mk	2.596908	2.2526454999999999
D7-rep1_GTAGAGGTCGCTAAAC-1	GMP	GMP	2.3427981999999998	-2.0405068000000002
D7-rep1_GTAGATCAGCGTGCTC-1	HSC	HSPC	-3.8331770000000001	0.18281452000000001
D7-rep1_GTAGATCAGGTATTGA-1	GMP	GMP	1.4567772999999999	-3.2261536
D7-rep1_GTAGATCAGGTCGTAG-1	GMP	GMP	2.3122181999999998	-3.782546
D7-rep1_GTAGATCAGTGGTCAG-1	GMP	GMP	2.1661158	-4.2560159999999998
D7-rep1_GTAGATCCAACTGCTA-1	Neutrophil	Neutrophil	1.6558485000000001	-5.7458615000000002
D7-rep1_GTAGATCCACGCAGTC-1	MPP	HSPC	-2.7638582999999999	-0.53811900000000001
D7-rep1_GTAGATCCACGTAGTT-1	Basophil	Basophil	5.5114837000000003	-0.78305440000000004
D7-rep1_GTAGATCGTATGAAGT-1	Basophil	Basophil	4.6154565999999999	0.83546819999999999
D7-rep1_GTAGATCGTCACCGCA-1	HSC	HSPC	-4.5055759999999996	1.1247016999999999
D7-rep1_GTAGATCGTCTCGGAC-1	HSC	HSPC	-3.7060379999999999	1.5884393000000001
D7-rep1_GTAGATCTCAGCTGTA-1	Mk	Mk	4.1709059999999996	3.610487
D7-rep1_GTAGATCTCCTTGGAA-1	MPP	HSPC	-0.94670295999999998	-0.77629906000000004
D7-rep1_GTAGCTAAGATGGTAT-1	HSC	HSPC	-4.5031733999999997	1.5190192
D7-rep1_GTAGCTACACATTGTG-1	Mk	Mk	3.4526374	3.4669585000000001
D7-rep1_GTAGCTACAGCAGTAG-1	HSC	HSPC	-2.3977246000000001	1.0552752999999999
D7-rep1_GTAGCTACAGGAGACT-1	Mk	Mk	3.8571610000000001	2.6768380000000001
D7-rep1_GTAGCTACAGGGCTTC-1	MPP	HSPC	-1.2605343	1.4103623999999999
D7-rep1_GTAGCTAGTAACTAAG-1	Mk	Mk	3.3800346999999999	3.9997470000000002
D7-rep1_GTAGCTAGTACCTAAC-1	GMP	GMP	0.85082464999999996	-2.787687
D7-rep1_GTAGCTAGTCGAGCAA-1	GMP	GMP	2.4902084000000002	-3.3669443000000001
D7-rep1_GTAGCTAGTCGGTACC-1	MPP	HSPC	-0.95172215000000004	2.2176920999999998
D7-rep1_GTAGCTAGTTGGGACA-1	Mk	Mk	2.1673439999999999	3.4391313000000001
D7-rep1_GTAGCTATCAACGTGT-1	Mk	Mk	3.8618573999999999	3.4146695
D7-rep1_GTAGCTATCAGTGTGT-1	HSC	HSPC	-1.4040972	-1.6081715000000001
D7-rep1_GTAGCTATCATCCTAT-1	Neutrophil	Neutrophil	1.8730608	-4.8556239999999997
D7-rep1_GTAGCTATCCGACGGT-1	MPP	HSPC	1.1048666	2.2505229
D7-rep1_GTAGCTATCGATTTCT-1	GMP	GMP	2.4984731999999998	-2.7085037000000001
D7-rep1_GTAGCTATCGCAGAGA-1	Mk	Mk	1.7985625000000001	2.4830410000000001
D7-rep1_GTAGCTATCGGAATGG-1	HSC	HSPC	-5.1311010000000001	0.33275503000000001
D7-rep1_GTAGCTATCTCTAAGG-1	MPP	HSPC	-1.8368498	-0.27850770000000002
D7-rep1_GTAGCTATCTGCCCTA-1	HSC	HSPC	-3.8344765000000001	-0.089342943999999994
D7-rep1_GTAGGAGAGACCGTTT-1	MPP	HSPC	0.27667034000000001	2.9519079000000001
D7-rep1_GTAGGAGAGCACGATG-1	HSC	HSPC	-3.7004609999999998	1.6798419
D7-rep1_GTAGGAGAGTATGAAC-1	Basophil	Basophil	5.1749853999999997	0.65903820000000002
D7-rep1_GTAGGAGAGTTGTCGT-1	GMP	GMP	2.8374000000000001	-0.98563765999999997
D7-rep1_GTAGGAGCAGCTACCG-1	HSC	HSPC	-4.9593524999999996	0.4170296
D7-rep1_GTAGGAGGTACGAAAT-1	Mk	Mk	2.7710400000000002	2.4403798999999999
D7-rep1_GTAGGAGGTTGATGTC-1	Mk	Mk	2.4125619999999999	3.1311249999999999
D7-rep1_GTAGGAGGTTGGTAGG-1	GMP	GMP	2.6963357999999999	-2.7870740000000001
D7-rep1_GTAGGAGTCATTTGGG-1	Mk	Mk	3.0504479999999998	4.4091709999999997
D7-rep1_GTAGGAGTCGAGAACG-1	Mk	Mk	3.3095933999999998	3.2906127000000001
D7-rep1_GTAGGAGTCTCCTGCA-1	HSC	HSPC	-4.2120813999999998	2.0400178000000002
D7-rep1_GTAGGAGTCTCGTTTA-1	HSC	HSPC	-2.7842891000000001	-0.019627057
D7-rep1_GTAGGTTAGATTGACA-1	MPP	HSPC	-0.40347480000000002	-0.91266550000000002
D7-rep1_GTAGGTTAGCATGCAG-1	GMP	GMP	1.0446005	-3.9585102000000001
D7-rep1_GTAGGTTAGCTCTTCC-1	GMP	GMP	-0.84568180000000004	-3.2815455999999998
D7-rep1_GTAGGTTAGCTGAGCA-1	HSC	HSPC	-3.6130895999999999	1.578033
D7-rep1_GTAGGTTAGGGCAATC-1	GMP	GMP	2.6674324999999999	-2.8292541999999998
D7-rep1_GTAGGTTAGGGTTGCA-1	MPP	HSPC	0.52674690000000002	2.4605769999999998
D7-rep1_GTAGGTTAGTGAGGCT-1	GMP	GMP	2.5398223	-0.70027070000000002
D7-rep1_GTAGGTTCAAAGTATG-1	MPP	HSPC	-2.7054472000000001	-2.04365
D7-rep1_GTAGGTTCACAGCCAC-1	MPP	HSPC	1.4179679000000001	2.0374270000000001
D7-rep1_GTAGGTTGTAGCCCTG-1	Mk	Mk	1.4336876999999999	2.9990782999999999
D7-rep1_GTAGGTTTCACCTTAT-1	HSC	HSPC	-3.8011789999999999	0.12805037
D7-rep1_GTAGGTTTCATTGTTC-1	GMP	GMP	0.71219915	-2.5681373999999999
D7-rep1_GTAGGTTTCTCGGTCT-1	Mk	Mk	4.1044850000000004	2.4546315999999999
D7-rep1_GTAGGTTTCTTCCACG-1	GMP	GMP	1.5725362000000001	-2.8584360000000002
D7-rep1_GTAGTACAGACCAGCA-1	HSC	HSPC	-3.9626822000000002	0.31240836
D7-rep1_GTAGTACAGACGACTG-1	GMP	GMP	2.392312	-2.5710046000000002
D7-rep1_GTAGTACAGAGGTTAT-1	MPP	HSPC	-1.3788282000000001	1.768459
D7-rep1_GTAGTACAGATTACCC-1	HSC	HSPC	-4.8084854999999997	1.0656713
D7-rep1_GTAGTACAGGAGTATT-1	GMP	GMP	0.683392	-3.8424482000000002
D7-rep1_GTAGTACAGGGACACT-1	GMP	GMP	1.368417	-2.8931494
D7-rep1_GTAGTACAGGTCCCGT-1	HSC	HSPC	-4.3801759999999996	0.90361990000000003
D7-rep1_GTAGTACCAACGGTAG-1	GMP	GMP	1.9284242	-2.4084449999999999
D7-rep1_GTAGTACCAAGAGAGA-1	Mk	Mk	2.1799469999999999	2.3300597999999999
D7-rep1_GTAGTACCACCTCTGT-1	GMP	GMP	2.7784683999999999	-1.8253541
D7-rep1_GTAGTACCACTGGCCA-1	MPP	HSPC	0.16470061	1.8933979999999999
D7-rep1_GTAGTACCAGATCCTA-1	MPP	HSPC	-0.60567439999999995	-1.5358377000000001
D7-rep1_GTAGTACCAGCTCGGT-1	GMP	GMP	2.3222209999999999	-4.2695683999999998
D7-rep1_GTAGTACCAGTCTCTC-1	HSC	HSPC	-2.6495125000000002	-0.1428123
D7-rep1_GTAGTACGTAGTCCTA-1	GMP	GMP	-0.13806230999999999	-4.2727665999999997
D7-rep1_GTAGTACGTATCGCAT-1	MPP	HSPC	-0.85826265999999996	-0.65219455999999998
D7-rep1_GTAGTACGTCTGATAC-1	MPP	HSPC	1.4037801000000001	1.4244232999999999
D7-rep1_GTAGTACGTTGCCAAT-1	MPP	HSPC	-0.21235830999999999	3.0507466999999999
D7-rep1_GTAGTACTCCACCTGT-1	MPP	HSPC	-0.78868972999999998	1.7629033000000001
D7-rep1_GTAGTACTCGCAATTG-1	MPP	HSPC	-1.8637811	-1.7542864
D7-rep1_GTAGTACTCTTAAGGC-1	MPP	HSPC	-0.037844247999999997	1.0065027
D7-rep1_GTATTGGAGCACAAAT-1	HSC	HSPC	-4.6712914000000003	-0.63661129999999999
D7-rep1_GTATTGGAGGATTTCC-1	Mk	Mk	1.9862036999999999	2.6746237000000002
D7-rep1_GTATTGGAGGCGTTAG-1	HSC	HSPC	-2.4400379999999999	0.046392059999999999
D7-rep1_GTATTGGCACTGTGTA-1	MPP	HSPC	0.34013900000000002	2.8931260000000001
D7-rep1_GTATTGGCAGTTTGGT-1	MPP	HSPC	1.6914111000000001	1.6492362
D7-rep1_GTATTGGCATATCTGG-1	MPP	HSPC	-1.1711167	2.3712795
D7-rep1_GTATTGGCATGTCTAG-1	Mk	Mk	-1.2697940999999999	-0.51008034000000002
D7-rep1_GTATTGGGTATTAAGG-1	MPP	HSPC	-0.53637075000000001	2.5641923000000002
D7-rep1_GTATTGGGTGAATTGA-1	Mk	Mk	2.3631628	1.8310355
D7-rep1_GTATTGGGTTATCCAG-1	Mk	Mk	4.1863590000000004	3.1075203
D7-rep1_GTATTGGTCCTAACAG-1	HSC	HSPC	-4.0405290000000003	0.27920972999999999
D7-rep1_GTATTGGTCGAGCCAC-1	GMP	GMP	3.9264627000000001	-0.22121693000000001
D7-rep1_GTATTTCAGACCAACG-1	Mk	Mk	3.9815743000000001	2.845148
D7-rep1_GTATTTCAGATAACGT-1	HSC	HSPC	-4.0807786000000004	-0.43753325999999998
D7-rep1_GTATTTCAGGGACTGT-1	Mk	Mk	3.2597459999999998	2.2285764000000001
D7-rep1_GTATTTCAGGTAAGGA-1	MPP	HSPC	-0.36327374000000001	-0.33142270000000001
D7-rep1_GTATTTCAGTGATAGT-1	HSC	HSPC	-4.4814499999999997	1.7998749000000001
D7-rep1_GTATTTCAGTGTCATC-1	GMP	GMP	1.4036738	-2.9708177999999998
D7-rep1_GTATTTCCACAGGATG-1	MPP	HSPC	-0.57333710000000004	2.6232530000000001
D7-rep1_GTATTTCCACCTTCCA-1	MPP	HSPC	1.9138694999999999	1.1518728
D7-rep1_GTATTTCGTATGGGAC-1	HSC	HSPC	-2.6086252000000001	0.14033810999999999
D7-rep1_GTATTTCTCGGTAGGA-1	Mk	Mk	4.5241949999999997	5.3617764000000001
D7-rep1_GTATTTCTCGTGTTCC-1	HSC	HSPC	-4.3499403000000001	1.0564996
D7-rep1_GTATTTCTCTTAGCCC-1	HSC	HSPC	0.17260747000000001	-2.6027775000000002
D7-rep1_GTCAAACAGCATGTTC-1	HSC	HSPC	-5.1691785000000001	-0.11985522999999999
D7-rep1_GTCAAACAGGGCATGT-1	Mk	Mk	2.7984333000000001	3.9292680999999998
D7-rep1_GTCAAACAGTTGAAAC-1	GMP	GMP	-0.56751739999999995	-3.3937236999999998
D7-rep1_GTCAAACAGTTGCCTA-1	MPP	HSPC	0.45678141999999999	1.9040054
D7-rep1_GTCAAACCAACACTAC-1	HSC	HSPC	-1.8337224999999999	-1.7532809
D7-rep1_GTCAAACCAGCCTACG-1	HSC	HSPC	0.042328650000000002	-2.8288831999999999
D7-rep1_GTCAAACCAGCTTCGG-1	MPP	HSPC	1.3699988000000001	2.7267814000000001
D7-rep1_GTCAAACCATACTGAC-1	HSC	HSPC	-4.3531959999999996	-0.012595677
D7-rep1_GTCAAACGTATAGGGC-1	HSC	HSPC	-4.4821695999999998	0.24902337999999999
D7-rep1_GTCAAACGTGTAGCAG-1	Mk	Mk	3.0695538999999998	2.3669283000000001
D7-rep1_GTCAAACGTGTCCAAT-1	HSC	HSPC	-2.9742494000000002	0.64990234000000002
D7-rep1_GTCAAACTCAATCTTC-1	MPP	HSPC	0.97731959999999996	2.881313
D7-rep1_GTCAAACTCATTGAGC-1	MPP	HSPC	-0.83085010000000004	1.5061198
D7-rep1_GTCAAACTCGCATTGA-1	HSC	HSPC	-3.6344514000000001	1.5765458000000001
D7-rep1_GTCAAACTCGTCTACC-1	HSC	HSPC	-4.2941520000000004	0.98945795999999997
D7-rep1_GTCAAGTAGACGAAGA-1	HSC	HSPC	-2.4436211999999999	1.9447441999999999
D7-rep1_GTCAAGTAGAGCTGAC-1	MPP	HSPC	0.47583700000000001	-0.80829512999999997
D7-rep1_GTCAAGTAGCGAACTG-1	HSC	HSPC	-4.2645654999999998	1.7182059999999999
D7-rep1_GTCAAGTAGGGTATAT-1	MPP	HSPC	0.49980523999999998	2.1411642999999998
D7-rep1_GTCAAGTCAACCACGC-1	MPP	HSPC	-2.7813072000000001	-2.5054376
D7-rep1_GTCAAGTCACCCATAA-1	MPP	HSPC	-3.2095172000000001	-2.2875945999999998
D7-rep1_GTCAAGTGTACGACTT-1	GMP	GMP	1.6697316	-3.0440326
D7-rep1_GTCAAGTGTAGAGGAA-1	MPP	HSPC	-1.2185235000000001	2.5599620000000001
D7-rep1_GTCAAGTGTCCGGACT-1	HSC	HSPC	-4.1126930000000002	-0.26763827000000001
D7-rep1_GTCAAGTTCATTACTC-1	Mk	Mk	4.7548155999999997	5.4607944000000002
D7-rep1_GTCAAGTTCCACTTCG-1	HSC	HSPC	-4.303598	0.25390457999999999
D7-rep1_GTCAAGTTCCATTGCC-1	MPP	HSPC	-1.4286102000000001	1.7912064999999999
D7-rep1_GTCAAGTTCGGTCAGC-1	Mk	Mk	2.9866153999999998	4.6455884000000003
D7-rep1_GTCAAGTTCTCGCCTA-1	MPP	HSPC	-0.83499884999999996	-1.34487
D7-rep1_GTCACGGAGACCAAGC-1	MPP	HSPC	1.7859421	1.0544802
D7-rep1_GTCACGGAGACTCCGC-1	Mk	Mk	3.1487943999999999	2.8612201000000002
D7-rep1_GTCACGGAGATTCGAA-1	Ery	Ery	6.1816544999999996	1.1439005
D7-rep1_GTCACGGAGATTGAGT-1	HSC	HSPC	-4.6155971999999998	1.2049449999999999
D7-rep1_GTCACGGAGCCTGGAA-1	HSC	HSPC	-3.179684	-0.100403644
D7-rep1_GTCACGGAGGTTGCCC-1	MPP	HSPC	-1.2705348999999999	2.6831187999999999
D7-rep1_GTCACGGCAAACAGGC-1	HSC	HSPC	-3.4672708999999999	1.280203
D7-rep1_GTCACGGCAATTCTTC-1	MPP	HSPC	0.64502329999999997	-1.2636384000000001
D7-rep1_GTCACGGCACCCTTAC-1	HSC	HSPC	-2.8769855	0.62037677000000002
D7-rep1_GTCACGGCACGAAGAC-1	MPP	HSPC	-0.0134936655	1.9963881999999999
D7-rep1_GTCACGGCAGTCTGGC-1	HSC	HSPC	-4.3706440000000004	0.52004486000000005
D7-rep1_GTCACGGCATGGCCAC-1	MPP	HSPC	0.55196135999999996	-0.98429440000000001
D7-rep1_GTCACGGGTACTTGTG-1	Mk	Mk	2.3904703	3.7421392999999998
D7-rep1_GTCACGGGTCTGATCA-1	GMP	GMP	2.3861059999999998	-3.6979104999999999
D7-rep1_GTCACGGGTCTTGCTC-1	GMP	GMP	2.3731140000000002	-1.7474962000000001
D7-rep1_GTCACGGGTTCTGACA-1	MPP	HSPC	-0.71473100000000001	-0.79599010000000003
D7-rep1_GTCACGGTCGAAGCAG-1	HSC	HSPC	-3.2476313000000001	1.8506589
D7-rep1_GTCACGGTCTGTCTCG-1	GMP	GMP	0.37681755	-4.4106006999999998
D7-rep1_GTCACTCAGAATTGCA-1	MPP	HSPC	-1.7763621000000001	-2.2685806999999998
D7-rep1_GTCACTCAGCGCGTTC-1	Mk	Mk	3.9951781999999998	4.0255803999999999
D7-rep1_GTCACTCAGCTTGTTG-1	HSC	HSPC	-1.8393651	-0.50520575000000001
D7-rep1_GTCACTCAGGTTTGAA-1	Mk	Mk	4.6428640000000003	2.0290849999999998
D7-rep1_GTCACTCAGTTGGCTT-1	HSC	HSPC	-2.0982530000000001	-2.222963
D7-rep1_GTCACTCCACACACGC-1	GMP	GMP	2.2718626999999998	0.36947829999999998
D7-rep1_GTCACTCCAGATCACT-1	MPP	HSPC	-2.0616777000000002	0.92368346000000001
D7-rep1_GTCACTCGTAATGCTC-1	GMP	GMP	1.1046320999999999	-2.1401207000000002
D7-rep1_GTCACTCGTACTAAGA-1	MPP	HSPC	-0.74963844000000002	3.0583148000000002
D7-rep1_GTCACTCGTCCAACGC-1	GMP	GMP	2.5538978999999999	-3.2278495
D7-rep1_GTCACTCGTCGCGTCA-1	HSC	HSPC	-2.3068949999999999	0.081484039999999994
D7-rep1_GTCACTCGTGCCGTTG-1	Mk	Mk	2.6542547000000001	3.289822
D7-rep1_GTCACTCGTTAAGCAA-1	GMP	GMP	0.38671549999999999	-3.8391565999999999
D7-rep1_GTCACTCTCATAGCAC-1	MPP	HSPC	-0.72750269999999995	3.3072689
D7-rep1_GTCACTCTCATTGTGG-1	GMP	GMP	0.80935436000000005	-4.4801954999999998
D7-rep1_GTCACTCTCCTATTGT-1	Mk	Mk	4.1193403999999996	5.0681976999999998
D7-rep1_GTCACTCTCGGCTGTG-1	GMP	GMP	1.4624995000000001	-2.5193164000000001
D7-rep1_GTCAGCGAGCGGGTAT-1	GMP	GMP	2.2814356999999998	0.71327680000000004
D7-rep1_GTCAGCGAGCTATCCA-1	GMP	GMP	1.3023471	-2.3341745999999999
D7-rep1_GTCAGCGAGGCGCTTC-1	MPP	HSPC	0.75129610000000002	-1.6140653
D7-rep1_GTCAGCGAGTGGTTGG-1	Mk	Mk	3.0155683	3.2075768
D7-rep1_GTCAGCGCAAACACCT-1	MPP	HSPC	-0.50609194999999996	2.0423472
D7-rep1_GTCAGCGCAGCGAACA-1	MPP	HSPC	-0.65179860000000001	-0.031318180000000001
D7-rep1_GTCAGCGCAGTTCTAG-1	GMP	GMP	2.3780549999999998	-3.7792081999999998
D7-rep1_GTCAGCGCATTGCCTC-1	GMP	GMP	1.5926769999999999	-1.0039511000000001
D7-rep1_GTCAGCGTCCACCTGT-1	Mk	Mk	4.1681340000000002	4.4569169999999998
D7-rep1_GTCAGCGTCGGACAAG-1	GMP	GMP	1.5896170000000001	0.041601016999999997
D7-rep1_GTCAGCGTCGGTGTTA-1	MPP	HSPC	-1.2070949	2.8288183
D7-rep1_GTCAGCGTCTGTGCTC-1	Mk	Mk	2.6702727999999998	2.6732235000000002
D7-rep1_GTCATCCAGCGGTAGT-1	Mk	Mk	3.3473500999999999	4.3517260000000002
D7-rep1_GTCATCCAGGTTATAG-1	HSC	HSPC	-3.4882659999999999	-0.012694293000000001
D7-rep1_GTCATCCAGTTATGGA-1	HSC	HSPC	-2.4661865000000001	2.0538422999999999
D7-rep1_GTCATCCAGTTGGCGA-1	Mk	Mk	0.078986760000000003	0.26046730000000001
D7-rep1_GTCATCCCACGTCATA-1	MPP	HSPC	-0.5285839	1.5662379
D7-rep1_GTCATCCCAGACCCGT-1	Mk	Mk	2.7420184999999999	4.2921224000000002
D7-rep1_GTCATCCGTACCTAGT-1	MPP	HSPC	0.86862850000000003	-0.77657750000000003
D7-rep1_GTCATCCGTAGCTTAC-1	Mk	Mk	3.0825322000000002	4.4023757000000003
D7-rep1_GTCATCCGTCAAATCC-1	HSC	HSPC	-4.3544383	1.1341288
D7-rep1_GTCATCCGTCAAGTTC-1	HSC	HSPC	-5.4402720000000002	0.11832526
D7-rep1_GTCATCCGTCTGTGCG-1	GMP	GMP	1.5575577	-3.4982107
D7-rep1_GTCATCCGTGTGACCC-1	GMP	GMP	-1.1808193	-3.2724514
D7-rep1_GTCATCCGTGTGGTCC-1	HSC	HSPC	-1.5314265	0.033613249999999997
D7-rep1_GTCATCCGTTAGAGTA-1	MPP	HSPC	-0.42529057999999997	0.10280763
D7-rep1_GTCATCCGTTGCGTAT-1	HSC	HSPC	-2.9662685	-0.88750110000000004
D7-rep1_GTCATCCTCAACTACG-1	HSC	HSPC	-3.8067484	1.0427470000000001
D7-rep1_GTCATCCTCATACAGC-1	HSC	HSPC	-4.8947339999999997	2.0407160000000002
D7-rep1_GTCATCCTCCCGAGTG-1	Mk	Mk	2.9496623999999998	3.5001821999999998
D7-rep1_GTCATCCTCCGGGACT-1	GMP	GMP	1.4822187	-3.2540634000000002
D7-rep1_GTCATCCTCCTTCAGC-1	HSC	HSPC	-2.67231	1.1502355
D7-rep1_GTCATCCTCTTCCGTG-1	MPP	HSPC	-1.2390175999999999	0.27217266000000001
D7-rep1_GTCATGAAGAAGCGAA-1	Mk	Mk	1.3457155000000001	2.7675133000000001
D7-rep1_GTCATGAAGAAGGATG-1	MPP	HSPC	-2.6792563999999999	-2.2199184999999999
D7-rep1_GTCATGAAGACTCATC-1	HSC	HSPC	-4.9443115999999998	0.98459189999999996
D7-rep1_GTCATGAAGATACGAT-1	HSC	HSPC	-3.2381859999999998	2.16214
D7-rep1_GTCATGAAGCTCTGTA-1	HSC	HSPC	-4.2610682999999998	-0.237208
D7-rep1_GTCATGAAGGAAGTGA-1	MPP	HSPC	-2.0785749999999998	-0.62203339999999996
D7-rep1_GTCATGAAGGCATTTC-1	Mk	Mk	2.7116418000000002	3.0726909999999998
D7-rep1_GTCATGAAGTCAATCC-1	Mk	Mk	3.5262878	3.9475473999999999
D7-rep1_GTCATGAAGTCAGGGT-1	HSC	HSPC	-4.3384026999999996	0.24401659000000001
D7-rep1_GTCATGAAGTTATGGA-1	Mk	Mk	2.5562274	3.2382483
D7-rep1_GTCATGACAAGTGTCT-1	GMP	GMP	2.069334	-4.513471
D7-rep1_GTCATGACAATAACCC-1	MPP	HSPC	-0.12621124	-1.831682
D7-rep1_GTCATGACACTGCATA-1	GMP	GMP	1.3957293	-1.9988562999999999
D7-rep1_GTCATGACAGACCGCT-1	Mk	Mk	4.2667650000000004	5.0306889999999997
D7-rep1_GTCATGACAGGAGGAG-1	Mk	Mk	2.397821	3.2084768000000001
D7-rep1_GTCATGAGTAGGTGCA-1	Mk	Mk	1.8928976	2.7036076000000002
D7-rep1_GTCATGAGTCAGGAGT-1	Mk	Mk	4.7325616000000004	5.525652
D7-rep1_GTCATGAGTCGTGGTC-1	Mk	Mk	3.2632743999999998	2.8349745
D7-rep1_GTCATGAGTCTGATAC-1	HSC	HSPC	-3.7257427999999999	1.2191281
D7-rep1_GTCATGATCACGATAC-1	HSC	HSPC	-4.8607649999999998	0.92215979999999997
D7-rep1_GTCATGATCTAAGAAG-1	MPP	HSPC	1.1815671000000001	-0.97391260000000002
D7-rep1_GTCATTTAGGAACTCG-1	Mk	Mk	3.319556	3.4720917
D7-rep1_GTCATTTAGGAAGTAG-1	GMP	GMP	-1.1416137	-3.9081743000000002
D7-rep1_GTCATTTAGGATGGCT-1	MPP	HSPC	-1.8606320999999999	0.65357876000000004
D7-rep1_GTCATTTCAACCCTAA-1	MPP	HSPC	-1.0323068	0.81262665999999995
D7-rep1_GTCATTTCAACCGTAT-1	MPP	HSPC	0.26027116	2.2838438000000001
D7-rep1_GTCATTTCATCATCTT-1	MPP	HSPC	-1.1901600000000001	-2.5314747999999998
D7-rep1_GTCATTTGTAATCAAG-1	GMP	GMP	0.74262150000000005	-3.2479770000000001
D7-rep1_GTCATTTGTCAAAGTA-1	GMP	GMP	1.4579637000000001	-3.3411940000000002
D7-rep1_GTCATTTGTTTAAGGA-1	Mk	Mk	2.6252662999999998	3.8618807999999998
D7-rep1_GTCATTTTCACTTTGT-1	GMP	GMP	2.1940133999999998	-3.5205109999999999
D7-rep1_GTCATTTTCCATTTCA-1	MPP	HSPC	-1.068886	1.3233634000000001
D7-rep1_GTCATTTTCCCGTAAA-1	HSC	HSPC	-4.3646474	0.47616985000000001
D7-rep1_GTCATTTTCCGTTGAA-1	Mk	Mk	3.8699352999999999	4.3516469999999998
D7-rep1_GTCATTTTCCTCAGAA-1	MPP	HSPC	-1.5041815000000001	1.210267
D7-rep1_GTCATTTTCGCCAATA-1	Mk	Mk	3.7734999999999999	4.0103163999999998
D7-rep1_GTCATTTTCGCCACTT-1	Monocyte	Monocyte	0.75508030000000004	-4.8105716999999997
D7-rep1_GTCATTTTCTCTGGTC-1	Basophil	Basophil	5.0149217000000004	1.2817638
D7-rep1_GTCCACTAGGGAGGTG-1	MPP	HSPC	-0.122351296	-2.1690588000000002
D7-rep1_GTCCACTAGGTACAGC-1	MPP	HSPC	-0.73120534000000004	2.5868928000000002
D7-rep1_GTCCACTAGGTGAGAA-1	MPP	HSPC	-1.1252918000000001	2.5844057
D7-rep1_GTCCACTAGTAGACCG-1	Mk	Mk	4.0227193999999997	4.9406933999999998
D7-rep1_GTCCACTAGTGTACCT-1	HSC	HSPC	-3.1958885000000001	-0.39521200000000001
D7-rep1_GTCCACTCAACCCTCT-1	GMP	GMP	1.7375404999999999	-3.0800290000000001
D7-rep1_GTCCACTCACAGACGA-1	MPP	HSPC	-1.3126652999999999	2.8743555999999999
D7-rep1_GTCCACTCACCTGATA-1	HSC	HSPC	-1.7760421	-0.18294783000000001
D7-rep1_GTCCACTCACGCGTGT-1	MPP	HSPC	0.64501299999999995	1.5397466
D7-rep1_GTCCACTCACGGTGAA-1	MPP	HSPC	-1.7581266	2.1744043999999998
D7-rep1_GTCCACTCAGCCGGTT-1	MPP	HSPC	-1.7745293	2.0725066999999999
D7-rep1_GTCCACTCAGGAGGAG-1	HSC	HSPC	-2.8771776999999998	0.95677482999999997
D7-rep1_GTCCACTCAGTTGTTG-1	HSC	HSPC	-4.3740744999999999	-0.084058724000000001
D7-rep1_GTCCACTCATAACGGG-1	MPP	HSPC	1.4232340000000001	3.1260420999999998
D7-rep1_GTCCACTCATCCTCAC-1	HSC	HSPC	-2.9406544999999999	-0.14461184999999999
D7-rep1_GTCCACTCATGACGTT-1	MPP	HSPC	-2.2054204999999998	-1.8519044
D7-rep1_GTCCACTCATGCGTGC-1	GMP	GMP	1.707036	-2.8231041000000001
D7-rep1_GTCCACTCATTGCAAC-1	GMP	GMP	-0.11142183	-3.6865304000000001
D7-rep1_GTCCACTGTAACATAG-1	GMP	GMP	1.0538634	-1.8765883000000001
D7-rep1_GTCCACTGTATGTGTC-1	MPP	HSPC	2.1439227999999999	3.7158859
D7-rep1_GTCCACTGTGTAAATG-1	MPP	HSPC	0.19772835	0.65990232999999998
D7-rep1_GTCCACTGTTGCATCA-1	Mk	Mk	3.8221877000000002	3.9634814
D7-rep1_GTCCACTTCCGGTAAT-1	GMP	GMP	1.8720782	-4.0946759999999998
D7-rep1_GTCCACTTCGACCCAG-1	MPP	HSPC	0.46159032	1.1126661
D7-rep1_GTCCACTTCGCAATGT-1	GMP	GMP	1.5066813999999999	-3.1497389999999998
D7-rep1_GTCCACTTCGGTTCAA-1	Basophil	Basophil	4.1410299999999998	0.78672839999999999
D7-rep1_GTCCACTTCTCGGTCT-1	GMP	GMP	-0.23188144999999999	-3.3148339999999998
D7-rep1_GTCCCATAGATGCTGG-1	Mk	Mk	4.2529880000000002	2.8196387000000001
D7-rep1_GTCCCATAGCTTCGTA-1	MPP	HSPC	-0.42683696999999998	0.64294666
D7-rep1_GTCCCATAGGACGGAG-1	HSC	HSPC	-2.067501	3.7650568
D7-rep1_GTCCCATAGGTGAGCT-1	Mk	Mk	3.2087919999999999	2.6943497999999999
D7-rep1_GTCCCATCACTGCATA-1	HSC	HSPC	-5.1555404999999999	0.58990500000000001
D7-rep1_GTCCCATCAGAGGCTA-1	HSC	HSPC	-4.7059559999999996	0.88806019999999997
D7-rep1_GTCCCATCAGTGCCTG-1	HSC	HSPC	-2.618455	-0.32412176999999998
D7-rep1_GTCCCATCATAGTCAC-1	GMP	GMP	1.51233	-4.1261330000000003
D7-rep1_GTCCCATGTATGGTTC-1	HSC	HSPC	-4.6216616999999998	0.50250850000000002
D7-rep1_GTCCCATGTCCTGGGT-1	MPP	HSPC	0.92696489999999998	0.38643615999999997
D7-rep1_GTCCCATTCATCCCGT-1	HSC	HSPC	-1.3804765999999999	0.072742774999999996
D7-rep1_GTCCCATTCCATTGGA-1	GMP	GMP	1.9383326999999999	-2.7749126
D7-rep1_GTCCCATTCGATGCAT-1	MPP	HSPC	1.3677999000000001	2.0433140000000001
D7-rep1_GTCCTCAAGACTGTTC-1	Mk	Mk	3.7177791999999998	4.3004239999999996
D7-rep1_GTCCTCACAACTGCTA-1	GMP	GMP	1.6593557999999999	-3.4959052000000002
D7-rep1_GTCCTCACAATATCCG-1	Mk	Mk	3.7455772999999999	3.2320006000000001
D7-rep1_GTCCTCACACAAGCTT-1	HSC	HSPC	-4.8672339999999998	0.89103025000000002
D7-rep1_GTCCTCACACATGTTG-1	HSC	HSPC	-2.0917992999999999	0.15002091000000001
D7-rep1_GTCCTCACACTGTTCC-1	Mk	Mk	2.3032607999999999	2.8656090000000001
D7-rep1_GTCCTCACATCTCATT-1	Mk	Mk	3.2484630000000001	3.5954250000000001
D7-rep1_GTCCTCAGTATCGCTA-1	HSC	HSPC	-2.667287	1.7756784999999999
D7-rep1_GTCCTCAGTATGTCTG-1	HSC	HSPC	-3.8545493999999998	0.085358870000000003
D7-rep1_GTCCTCAGTGACCGTC-1	MPP	HSPC	0.31611275999999999	2.9303270000000001
D7-rep1_GTCCTCAGTGATACTC-1	Mk	Mk	3.4553123000000001	3.3486254
D7-rep1_GTCCTCAGTTCTCGCT-1	GMP	GMP	2.0418851	-1.4320207
D7-rep1_GTCCTCAGTTTCCATT-1	HSC	HSPC	-3.3615189000000001	1.0250505000000001
D7-rep1_GTCCTCAGTTTGCCGG-1	GMP	GMP	1.6862953000000001	-4.0750622999999999
D7-rep1_GTCCTCATCACCTCTG-1	Mk	Mk	3.4548923999999999	4.1986800000000004
D7-rep1_GTCCTCATCCACACAA-1	HSC	HSPC	-3.1516169999999999	-0.50040790000000002
D7-rep1_GTCCTCATCGGTGTTA-1	Neutrophil	Neutrophil	2.0791998	-4.7816906000000001
D7-rep1_GTCGAATAGCTGTTAC-1	HSC	HSPC	-4.1470094	0.48214656
D7-rep1_GTCGAATAGGGAGTGG-1	Mk	Mk	4.3013199999999996	4.3099365000000001
D7-rep1_GTCGAATAGTCTAACC-1	HSC	HSPC	-4.3746910000000003	0.25437340000000003
D7-rep1_GTCGAATAGTTCTCTT-1	MPP	HSPC	-1.0255852000000001	2.0834890000000001
D7-rep1_GTCGAATCAAAGCAAT-1	HSC	HSPC	-4.9076219999999999	0.67793230000000004
D7-rep1_GTCGAATCACCCATAA-1	MPP	HSPC	-0.84913145999999995	-1.7094864000000001
D7-rep1_GTCGAATCAGCGCTTG-1	MPP	HSPC	1.0320011	2.0933712
D7-rep1_GTCGAATCATCGAGCC-1	HSC	HSPC	-4.079612	1.1596424999999999
D7-rep1_GTCGAATCATGTGGCC-1	MPP	HSPC	-1.4941256999999999	1.6862600000000001
D7-rep1_GTCGAATCATTGAGGG-1	MPP	HSPC	-0.76532303999999995	1.9144036
D7-rep1_GTCGAATGTAACATCC-1	MPP	HSPC	-0.53973839999999995	1.8309683000000001
D7-rep1_GTCGAATGTCGAGTGA-1	Mk	Mk	3.3214679	2.2034604999999998
D7-rep1_GTCGAATGTCGATTTG-1	HSC	HSPC	-4.5818070000000004	0.91948295000000002
D7-rep1_GTCGAATGTGTCCATA-1	GMP	GMP	1.8449228	-2.4491223999999998
D7-rep1_GTCGAATGTGTTGATC-1	GMP	GMP	2.0191169000000002	-2.8596325
D7-rep1_GTCGAATGTTAACAGA-1	MPP	HSPC	1.1222837000000001	-1.4204838
D7-rep1_GTCGAATTCATGGCCG-1	GMP	GMP	2.1681461	-1.9905446
D7-rep1_GTCGAATTCCCGAGTG-1	HSC	HSPC	-2.4604998	0.088943734999999996
D7-rep1_GTCGAATTCTAACGCA-1	HSC	HSPC	-2.4608378000000002	-0.73762159999999999
D7-rep1_GTCGCGAAGGACTTCT-1	Mk	Mk	2.8930690000000001	3.0432972999999999
D7-rep1_GTCGCGAAGTCACGAG-1	Mk	Mk	2.7476105999999998	4.1211032999999997
D7-rep1_GTCGCGACAATCCAGT-1	HSC	HSPC	-3.192062	1.4166619
D7-rep1_GTCGCGACACCAGCGT-1	Mk	Mk	3.4382571999999998	3.5285443999999999
D7-rep1_GTCGCGACACCCTTGT-1	HSC	HSPC	-3.6792406999999998	1.1670809
D7-rep1_GTCGCGACACTTTAGG-1	HSC	HSPC	-2.5166466000000001	0.23873933999999999
D7-rep1_GTCGCGACAGATGCGA-1	MPP	HSPC	-1.3907555	2.3573232000000002
D7-rep1_GTCGCGACAGTGCGCT-1	Mk	Mk	4.3817496	3.1210393999999999
D7-rep1_GTCGCGACAGTGGCTC-1	Mk	Mk	3.4696112000000001	2.9396217
D7-rep1_GTCGCGAGTAAGATAC-1	MPP	HSPC	0.026627709999999999	1.8744031000000001
D7-rep1_GTCGCGAGTAAGTTAG-1	HSC	HSPC	-4.3429831999999999	-0.74566759999999999
D7-rep1_GTCGCGAGTAATGTGA-1	MPP	HSPC	-0.43536140000000001	1.4647831
D7-rep1_GTCGCGAGTCGTTCAA-1	MPP	HSPC	1.4670417	2.5510060000000001
D7-rep1_GTCGCGAGTTCTTCAT-1	HSC	HSPC	-5.1096143999999999	0.23340812
D7-rep1_GTCGCGATCAACCTCC-1	Mk	Mk	4.1792540000000002	4.0230709999999998
D7-rep1_GTCGCGATCATAGGCT-1	HSC	HSPC	-1.1756446	3.6513852999999998
D7-rep1_GTCGCGATCCATAGAC-1	Monocyte	Monocyte	-0.041782029999999998	-5.7350965
D7-rep1_GTCGCGATCCGGGACT-1	HSC	HSPC	-2.9967286999999998	1.0692718000000001
D7-rep1_GTCGCGATCCGTTTCG-1	HSC	HSPC	1.2212031000000001	-1.7510372000000001
D7-rep1_GTCGCGATCGCAGTCG-1	MPP	HSPC	-1.8567754000000001	-1.230407
D7-rep1_GTCGCGATCGGAGTAG-1	GMP	GMP	2.8555906000000002	-0.89047337000000004
D7-rep1_GTCGCGATCGTTCGCT-1	Mk	Mk	4.4916606000000003	5.0508410000000001
D7-rep1_GTCGCGATCTGTCGCT-1	HSC	HSPC	-1.3968612	2.8042511999999999
D7-rep1_GTCGCGATCTTGCAAG-1	HSC	HSPC	-0.48035752999999998	-0.028682626999999999
D7-rep1_GTCGTAAAGCAGTAAT-1	MPP	HSPC	0.62200003999999998	-0.073077164999999999
D7-rep1_GTCGTAAAGCTCTATG-1	Mk	Mk	4.4148300000000003	5.2725600000000004
D7-rep1_GTCGTAAAGCTGTTAC-1	MPP	HSPC	-0.50447070000000005	-1.7333946
D7-rep1_GTCGTAAAGGAAGTAG-1	HSC	HSPC	-5.4199557	1.4023030999999999
D7-rep1_GTCGTAAAGGTCCGAA-1	GMP	GMP	1.0559878	-3.4428253
D7-rep1_GTCGTAACAACACAGG-1	MPP	HSPC	1.6898816000000001	1.4664105000000001
D7-rep1_GTCGTAACACGAAAGC-1	GMP	GMP	1.2011750999999999	-2.6054027
D7-rep1_GTCGTAAGTCGTGGTC-1	HSC	HSPC	-2.7268205000000001	0.35148463000000002
D7-rep1_GTCGTAAGTTACCTGA-1	HSC	HSPC	-3.6840809999999999	-0.3576087
D7-rep1_GTCGTAAGTTGTTGTG-1	GMP	GMP	2.2198465000000001	-0.71934359999999997
D7-rep1_GTCGTAATCATCAGTG-1	MPP	HSPC	0.94299155000000001	-1.3430922999999999
D7-rep1_GTCGTAATCGCAGATT-1	GMP	GMP	2.2797596000000002	-2.9137241999999999
D7-rep1_GTCGTAATCGCGTGAC-1	Mk	Mk	4.2709840000000003	3.7596178
D7-rep1_GTCGTAATCTGTCAGA-1	GMP	GMP	2.3109362	-2.1522448000000001
D7-rep1_GTCGTAATCTTCGTGC-1	Mk	Mk	4.3392552999999996	5.1571664999999998
D7-rep1_GTCGTTCAGCTCCATA-1	MPP	HSPC	0.35759281999999998	2.2713022
D7-rep1_GTCGTTCAGTAGACAT-1	Mk	Mk	4.0558389999999997	1.941206
D7-rep1_GTCGTTCCACAAATCC-1	Mk	Mk	3.3577835999999999	1.5099832
D7-rep1_GTCGTTCCACATAACC-1	Mk	Mk	2.7471523000000002	2.7464488
D7-rep1_GTCGTTCGTACCGCGT-1	Mk	Mk	3.2648733000000001	2.9962396999999998
D7-rep1_GTCGTTCGTATCGAGG-1	HSC	HSPC	0.11091964999999999	-2.8578174000000001
D7-rep1_GTCGTTCGTCCTCCAT-1	HSC	HSPC	-3.6329994000000001	0.93282955999999995
D7-rep1_GTCGTTCGTGATACCT-1	GMP	GMP	3.0373974000000001	-1.4911051
D7-rep1_GTCGTTCGTGCCTACG-1	MPP	HSPC	-0.34461033000000002	2.4105995
D7-rep1_GTCGTTCGTGTTTGCA-1	Mk	Mk	4.2669769999999998	4.6746879999999997
D7-rep1_GTCGTTCTCAAGTTGC-1	GMP	GMP	2.6717076	-3.6091783
D7-rep1_GTCGTTCTCATGGGAG-1	Mk	Mk	4.1932364	2.1738154999999999
D7-rep1_GTCGTTCTCGACACCG-1	Mk	Mk	1.6979204000000001	3.4112067000000001
D7-rep1_GTCGTTCTCGCCGAAC-1	MPP	HSPC	-2.8684630000000002	-2.3697069000000002
D7-rep1_GTCTACCAGTTTCGAC-1	Mk	Mk	3.4171697999999999	2.7608820000000001
D7-rep1_GTCTACCCACTGAATC-1	HSC	HSPC	-3.6116242000000001	1.7901303
D7-rep1_GTCTACCGTACCCACG-1	Mk	Mk	1.8706067	3.7261057000000002
D7-rep1_GTCTACCGTAGAATGT-1	HSC	HSPC	-2.6433887	-0.688357
D7-rep1_GTCTACCGTATCCCTC-1	MPP	HSPC	-0.41705656000000002	-1.2312481
D7-rep1_GTCTACCGTGCAAGAC-1	MPP	HSPC	1.3327910999999999	0.63671650000000002
D7-rep1_GTCTACCTCCCATAAG-1	Mk	Mk	3.1767318000000002	4.6162685999999997
D7-rep1_GTCTACCTCCGACAGC-1	Mk	Mk	3.6217640000000002	4.4770737
D7-rep1_GTCTACCTCGACACCG-1	GMP	GMP	2.0102552999999999	-0.48987538000000003
D7-rep1_GTCTACCTCGCATGAT-1	GMP	GMP	-1.1695777999999999	-3.1357753000000002
D7-rep1_GTCTACCTCGTCGCTT-1	Mk	Mk	3.4411466000000002	3.4705509999999999
D7-rep1_GTCTACCTCTTTGATC-1	HSC	HSPC	-0.98623349999999999	-0.64958804999999997
D7-rep1_GTCTAGAAGAACAGGA-1	MPP	HSPC	-3.3992825	-1.3427225
D7-rep1_GTCTAGAAGAATCCCT-1	HSC	HSPC	-4.5145499999999998	1.7478087
D7-rep1_GTCTAGAAGGCATTTC-1	MPP	HSPC	0.59228080000000005	2.5346327
D7-rep1_GTCTAGAAGGGTACGT-1	MPP	HSPC	0.32016667999999998	2.6082665999999999
D7-rep1_GTCTAGAAGGTGCCTC-1	MPP	HSPC	-1.9111111999999999	-2.8369504999999999
D7-rep1_GTCTAGACAATTCTTC-1	Mk	Mk	3.2137294000000001	3.3112539999999999
D7-rep1_GTCTAGACAGTGACCC-1	Mk	Mk	2.7665014000000001	4.0068130000000002
D7-rep1_GTCTAGACATATGCGT-1	MPP	HSPC	0.10228526	2.8891037000000002
D7-rep1_GTCTAGACATTCAGGT-1	Mk	Mk	3.3878841	4.6014330000000001
D7-rep1_GTCTAGAGTAAGAACT-1	HSC	HSPC	-3.3557362999999998	1.7063585999999999
D7-rep1_GTCTAGAGTAGTTAGA-1	MPP	HSPC	0.37131268000000001	-0.40804666000000001
D7-rep1_GTCTAGAGTGAGGAAA-1	Mk	Mk	2.8731936999999999	3.111307
D7-rep1_GTCTAGATCAACCTTT-1	GMP	GMP	-1.96183	-0.14355756
D7-rep1_GTCTAGATCCTTATAC-1	MPP	HSPC	-1.505905	2.4320273000000001
D7-rep1_GTCTAGATCTACACAG-1	MPP	HSPC	-1.6950155	1.7948773
D7-rep1_GTCTAGATCTCCGAGG-1	Mk	Mk	4.1760573000000001	2.3346627
D7-rep1_GTCTCACAGAGATCGC-1	HSC	HSPC	-3.6806860000000001	2.0038390000000001
D7-rep1_GTCTCACAGGTCATCT-1	MPP	HSPC	-3.0414023000000001	-0.61465950000000003
D7-rep1_GTCTCACAGTTGCGAG-1	MPP	HSPC	-1.1826487999999999	-1.6615249000000001
D7-rep1_GTCTCACCAAGTTTGC-1	MPP	HSPC	-0.5707352	-0.57611540000000006
D7-rep1_GTCTCACCACTGGCGT-1	MPP	HSPC	-0.74982680000000002	-0.5355607
D7-rep1_GTCTCACCAGTTGCGC-1	MPP	HSPC	-0.724854	1.5904354000000001
D7-rep1_GTCTCACGTCACCGCA-1	GMP	GMP	0.90331550000000005	-3.4999509999999998
D7-rep1_GTCTCACGTCACTAGT-1	HSC	HSPC	-3.2260368000000001	-0.5097699
D7-rep1_GTCTCACGTGCCCGTA-1	Mk	Mk	4.0754919999999997	4.2426940000000002
D7-rep1_GTCTCACTCCACTAGA-1	GMP	GMP	1.6890502000000001	-4.5702124
D7-rep1_GTCTCACTCGCGTCGA-1	HSC	HSPC	-3.345313	0.70992359999999999
D7-rep1_GTCTCACTCGTGGGTC-1	HSC	HSPC	-2.6078076000000001	-0.38443201999999999
D7-rep1_GTCTCACTCTGTAACG-1	MPP	HSPC	-2.5193093000000002	0.57533570000000001
D7-rep1_GTCTGTCAGCCGGAAT-1	MPP	HSPC	-1.1198026000000001	-1.5488356000000001
D7-rep1_GTCTGTCAGGGACCAT-1	HSC	HSPC	-4.8117279999999996	1.4849015000000001
D7-rep1_GTCTGTCCACCAGTTA-1	HSC	HSPC	-1.7784344000000001	2.1416811999999998
D7-rep1_GTCTGTCCAGGGATAC-1	HSC	HSPC	-4.8945910000000001	0.18283108000000001
D7-rep1_GTCTGTCCATAGAATG-1	MPP	HSPC	-1.0562545999999999	0.10697546600000001
D7-rep1_GTCTGTCCATGAAAGT-1	HSC	HSPC	-4.7905160000000002	1.4538257000000001
D7-rep1_GTCTGTCGTCACTCTC-1	MPP	HSPC	0.24123428999999999	1.3371423
D7-rep1_GTCTGTCGTCTCAAGT-1	Mk	Mk	4.2844353000000002	4.3991420000000003
D7-rep1_GTCTGTCGTGACAGCA-1	HSC	HSPC	-2.4758781999999999	2.2526579999999998
D7-rep1_GTCTGTCGTGCTCCGA-1	MPP	HSPC	-0.0080802519999999996	1.9539951
D7-rep1_GTCTGTCTCCAAGAGG-1	MPP	HSPC	-1.96286	-0.77633816
D7-rep1_GTCTGTCTCGGCTGGT-1	HSC	HSPC	-2.4350366999999999	-0.47700680000000001
D7-rep1_GTCTGTCTCTGGGCAC-1	HSC	HSPC	-1.4398834	-0.50593376000000001
D7-rep1_GTCTGTCTCTTGCAGA-1	HSC	HSPC	-4.5728536000000002	0.35925698
D7-rep1_GTCTTTAAGGCGACAT-1	HSC	HSPC	-4.7600889999999998	0.50617420000000002
D7-rep1_GTCTTTACAAGGTCTT-1	GMP	GMP	0.68898015999999995	-2.6243045
D7-rep1_GTCTTTACAAGTTTGC-1	Mk	Mk	3.6172004000000002	3.4059748999999999
D7-rep1_GTCTTTACACGGCCAT-1	MPP	HSPC	-1.0533988000000001	-1.4997711
D7-rep1_GTCTTTACACTACAGT-1	HSC	HSPC	-1.2458085999999999	-0.96243179999999995
D7-rep1_GTCTTTACAGGTTCGC-1	MPP	HSPC	0.34697354000000002	2.2086489999999999
D7-rep1_GTCTTTACATACTTTC-1	MPP	HSPC	-1.5585047000000001	1.0443960000000001
D7-rep1_GTCTTTAGTCAGGCAA-1	GMP	GMP	1.5711796	-3.8467817000000002
D7-rep1_GTCTTTATCCCTTCCC-1	HSC	HSPC	-0.10526181	-1.6014980999999999
D7-rep1_GTCTTTATCCTGCCAT-1	Mk	Mk	3.4552903000000001	4.6824029999999999
D7-rep1_GTCTTTATCTCGCGTT-1	GMP	GMP	2.5889852000000002	-1.1250150999999999
D7-rep1_GTCTTTATCTCTATGT-1	MPP	HSPC	-1.4155563	1.4310852000000001
D7-rep1_GTGACGCAGAACGCGT-1	GMP	GMP	1.2204303999999999	-2.9449036
D7-rep1_GTGACGCAGCGAACTG-1	HSC	HSPC	-4.7457240000000001	1.4425593999999999
D7-rep1_GTGACGCAGCTACAAA-1	MPP	HSPC	-1.9682397	1.97366
D7-rep1_GTGACGCAGGTTCATC-1	HSC	HSPC	-3.4036422000000002	-1.0978386
D7-rep1_GTGACGCAGTACTGGG-1	MPP	HSPC	-1.6267332000000001	-0.59212679999999995
D7-rep1_GTGACGCAGTCATACC-1	Mk	Mk	3.3184347000000001	4.4395021999999997
D7-rep1_GTGACGCCAAGTCATC-1	HSC	HSPC	-4.5588645999999997	1.2208903
D7-rep1_GTGACGCCACTTGAAC-1	GMP	GMP	1.0987738	-0.82656543999999998
D7-rep1_GTGACGCCAGAGAATT-1	Mk	Mk	2.7678015	3.0066546999999999
D7-rep1_GTGACGCCAGCTCGGT-1	MPP	HSPC	-0.89239882999999998	1.2558811999999999
D7-rep1_GTGACGCCAGGACAGT-1	MPP	HSPC	0.6983066	1.4471178
D7-rep1_GTGACGCCAGGATTCT-1	GMP	GMP	-0.28063749999999998	-3.4150567000000001
D7-rep1_GTGACGCCAGGTGGAT-1	Mk	Mk	4.3093370000000002	2.6665637000000002
D7-rep1_GTGACGCCAGTCTGGC-1	MPP	HSPC	0.63983153999999998	2.7274115000000001
D7-rep1_GTGACGCCATTGCCTC-1	GMP	GMP	0.28926610000000003	-2.9955419999999999
D7-rep1_GTGACGCGTTGTACGT-1	MPP	HSPC	1.0796821000000001	2.1540794000000001
D7-rep1_GTGACGCGTTTACTGG-1	GMP	GMP	2.0885805999999998	-3.1666699999999999
D7-rep1_GTGACGCTCAAGGCTT-1	HSC	HSPC	-4.6999754999999999	1.3680884
D7-rep1_GTGACGCTCACTGAAC-1	GMP	GMP	1.0736351	-3.4658232
D7-rep1_GTGACGCTCATGCCCT-1	GMP	GMP	1.4743111	-2.3241915999999998
D7-rep1_GTGACGCTCGGACGTC-1	MPP	HSPC	-0.58026960000000005	1.4008404000000001
D7-rep1_GTGACGCTCGTCAAAC-1	MPP	HSPC	-2.8489412999999999	-1.9604341999999999
D7-rep1_GTGACGCTCGTTGCCT-1	Mk	Mk	3.5179705999999999	3.3959236000000002
D7-rep1_GTGACGCTCTGCGTCT-1	HSC	HSPC	-2.740335	2.8033800000000002
D7-rep1_GTGACGCTCTTGATTC-1	Mk	Mk	4.0777049999999999	4.4949655999999996
D7-rep1_GTGAGCCAGCACTCAT-1	MPP	HSPC	-0.55721354000000001	1.3288087
D7-rep1_GTGAGCCAGCGTGAAC-1	MPP	HSPC	1.3333173	-1.7366889999999999
D7-rep1_GTGAGCCAGGGCAAGG-1	MPP	HSPC	-1.8428506	1.1402407000000001
D7-rep1_GTGAGCCAGTGACACG-1	Mk	Mk	2.6292781999999999	3.4141672000000001
D7-rep1_GTGAGCCCACGACGTC-1	MPP	HSPC	0.24331720000000001	-0.15153717
D7-rep1_GTGAGCCCACTGGAAG-1	GMP	GMP	2.3351579	-1.0181826
D7-rep1_GTGAGCCGTAGCTGAG-1	Mk	Mk	4.0766477999999999	4.4344954000000003
D7-rep1_GTGAGCCGTCACAATC-1	GMP	GMP	2.147974	-1.5476007000000001
D7-rep1_GTGAGCCGTGCAAGAC-1	GMP	GMP	2.7606559000000002	-2.6304810000000001
D7-rep1_GTGAGCCTCCTCAGGG-1	MPP	HSPC	-0.483433	1.4342111
D7-rep1_GTGAGCCTCGACTCCT-1	MPP	HSPC	-3.2210931999999999	-0.41979843
D7-rep1_GTGAGCCTCGTAGAGG-1	MPP	HSPC	1.278008	-2.1831086000000002
D7-rep1_GTGAGCCTCTTCGCTG-1	HSC	HSPC	-3.5524230000000001	-2.4193766000000001
D7-rep1_GTGAGGAAGATGAAGG-1	MPP	HSPC	0.73688419999999999	2.9753810999999999
D7-rep1_GTGAGGAAGCACTAGG-1	MPP	HSPC	0.57156280000000004	0.11984283499999999
D7-rep1_GTGAGGAAGCGTGTCC-1	MPP	HSPC	-0.73238550000000002	-1.8968463
D7-rep1_GTGAGGAAGGTAAACT-1	MPP	HSPC	0.64047617000000001	1.7447360000000001
D7-rep1_GTGAGGAAGGTAGCCA-1	MPP	HSPC	0.31151676	1.8203951
D7-rep1_GTGAGGAAGTGGTTAA-1	HSC	HSPC	-2.7427584999999999	1.0672972999999999
D7-rep1_GTGAGGACAAGAGGTC-1	HSC	HSPC	-3.5167380000000001	-2.5382924
D7-rep1_GTGAGGACACCCAAGC-1	Mk	Mk	4.4547679999999996	2.0625372
D7-rep1_GTGAGGACACGAGGTA-1	Mk	Mk	4.4012289999999998	3.9012353000000002
D7-rep1_GTGAGGACAGTTACCA-1	MPP	HSPC	-2.123138	-1.079053
D7-rep1_GTGAGGAGTATACGGG-1	HSC	HSPC	-2.0695374000000002	4.1184744999999996
D7-rep1_GTGAGGAGTCGAATGG-1	HSC	HSPC	-4.5089717	0.49615504999999999
D7-rep1_GTGAGGAGTCGTTTCC-1	HSC	HSPC	-2.4346258999999999	0.70050274999999995
D7-rep1_GTGAGGAGTTGAATCC-1	Mk	Mk	4.2262645000000001	4.2052206999999999
D7-rep1_GTGAGGATCACCCATC-1	HSC	HSPC	-4.2042020000000004	0.78200069999999999
D7-rep1_GTGAGGATCAGGAACG-1	Mk	Mk	1.4400126	3.1421663999999998
D7-rep1_GTGAGGATCATTACCT-1	MPP	HSPC	1.2622409000000001	1.798864
D7-rep1_GTGAGGATCCTTGAAG-1	HSC	HSPC	-4.2896549999999998	0.23403942999999999
D7-rep1_GTGAGGATCGTTATCT-1	GMP	GMP	1.8387792999999999	-4.7478930000000004
D7-rep1_GTGAGGATCTTAATCC-1	MPP	HSPC	1.9650456000000001	3.7244263000000002
D7-rep1_GTGAGGATCTTGGAAC-1	HSC	HSPC	-4.3466024000000001	-0.13755508
D7-rep1_GTGAGTTAGAATTTGG-1	HSC	HSPC	-2.7333264000000002	-0.062955330000000004
D7-rep1_GTGAGTTAGACATAGT-1	MPP	HSPC	-1.2881974	1.4877777000000001
D7-rep1_GTGAGTTAGAGTCTTC-1	GMP	GMP	2.0051687	-3.6570954000000002
D7-rep1_GTGAGTTAGCAACTCT-1	HSC	HSPC	-3.5376177000000002	1.1370327
D7-rep1_GTGAGTTAGGACGCTA-1	GMP	GMP	1.7032198000000001	-2.9816891999999999
D7-rep1_GTGAGTTAGGTCCCTG-1	Mk	Mk	2.5095200000000002	3.3045247
D7-rep1_GTGAGTTAGTATAGGT-1	HSC	HSPC	-4.2015333000000004	1.0757766
D7-rep1_GTGAGTTCACATCATG-1	GMP	GMP	2.1661475000000001	-4.3665856999999999
D7-rep1_GTGAGTTCAGGTTACT-1	MPP	HSPC	-1.9776647999999999	0.98202109999999998
D7-rep1_GTGAGTTCAGTGTGCC-1	Mk	Mk	4.0716150000000004	0.16683977999999999
D7-rep1_GTGAGTTCATGTGGTT-1	MPP	HSPC	-0.24066008999999999	0.68570039999999999
D7-rep1_GTGAGTTGTACGGATG-1	HSC	HSPC	-3.7594905000000001	0.18157242000000001
D7-rep1_GTGAGTTGTCAACGCC-1	HSC	HSPC	-4.4631314	-0.14929675000000001
D7-rep1_GTGAGTTGTCGTTCAA-1	Mk	Mk	4.5985589999999998	5.2869596000000003
D7-rep1_GTGAGTTGTGGTCTAT-1	MPP	HSPC	-0.32322919999999999	1.9736294999999999
D7-rep1_GTGAGTTGTTCCTAAG-1	MPP	HSPC	-1.8502969	-1.2425431
D7-rep1_GTGAGTTTCACTGATG-1	Mk	Mk	3.2653408000000002	4.6215925000000002
D7-rep1_GTGAGTTTCAGTAGGG-1	GMP	GMP	2.9855702000000002	-2.2535940000000001
D7-rep1_GTGAGTTTCCGGACGT-1	MPP	HSPC	1.0956796	-0.40243430000000002
D7-rep1_GTGAGTTTCCTCTAGC-1	HSC	HSPC	-2.1688716000000001	4.4180200000000003
D7-rep1_GTGAGTTTCTAACACG-1	MPP	HSPC	-0.74229500000000004	2.6821535000000001
D7-rep1_GTGATGTAGATTGGGC-1	Mk	Mk	2.1443357000000001	2.4637083999999998
D7-rep1_GTGATGTAGCACGTCC-1	MPP	HSPC	0.25718829999999998	0.85223119999999997
D7-rep1_GTGATGTAGCGAATGC-1	MPP	HSPC	0.28600209999999998	-0.45591575000000001
D7-rep1_GTGATGTAGCGCACAA-1	MPP	HSPC	0.59054225999999999	1.9870076000000001
D7-rep1_GTGATGTCAAGATCCT-1	Mk	Mk	3.1377475000000001	4.2713679999999998
D7-rep1_GTGATGTCACTTGGGC-1	MPP	HSPC	-1.8051218	-2.1423633
D7-rep1_GTGATGTCATAGGTAA-1	Mk	Mk	3.1217302999999998	3.3390412
D7-rep1_GTGATGTGTAATGTGA-1	GMP	GMP	1.6374727	-1.9443337999999999
D7-rep1_GTGATGTGTGCAATAA-1	MPP	HSPC	-0.03743113	1.8166304
D7-rep1_GTGATGTGTGCGCTCA-1	MPP	HSPC	-1.4519839999999999	-2.1100251999999999
D7-rep1_GTGATGTTCAGGGTAG-1	MPP	HSPC	-2.3868656000000001	0.59480566000000001
D7-rep1_GTGATGTTCCTCGCAT-1	MPP	HSPC	-0.89167370000000001	1.3095684000000001
D7-rep1_GTGATGTTCGCGCCAA-1	GMP	GMP	-3.4876509000000002	-0.88436530000000002
D7-rep1_GTGATGTTCGCTAAAC-1	HSC	HSPC	-4.7254329999999998	1.4156325999999999
D7-rep1_GTGATGTTCGGTCGAC-1	Mk	Mk	2.3462648000000002	4.0364785000000003
D7-rep1_GTGATGTTCTACTATC-1	MPP	HSPC	0.5153356	0.79678684
D7-rep1_GTGATGTTCTGCTGAA-1	HSC	HSPC	-4.9376965000000004	1.2045482000000001
D7-rep1_GTGATGTTCTTTCCAA-1	HSC	HSPC	-4.6745023999999997	1.1722235999999999
D7-rep1_GTGCACGAGAGTCAAT-1	Mk	Mk	3.0096416000000001	3.8709606999999999
D7-rep1_GTGCACGAGGAGGGTG-1	HSC	HSPC	-3.5023846999999999	2.0484895999999999
D7-rep1_GTGCACGAGTGCGCTC-1	HSC	HSPC	-3.1777833000000002	1.5395559000000001
D7-rep1_GTGCACGCAAGTGGTG-1	MPP	HSPC	0.52095884000000003	2.5596150999999998
D7-rep1_GTGCACGCACGGGTAA-1	MPP	HSPC	-2.8144757999999999	-1.9560709000000001
D7-rep1_GTGCACGGTATCGATC-1	GMP	GMP	-0.38726377000000001	-4.1077469999999998
D7-rep1_GTGCACGGTGGCCCAT-1	MPP	HSPC	-0.54408500000000004	-0.55019989999999996
D7-rep1_GTGCACGGTTCCGCGA-1	GMP	GMP	2.4081774	-2.9540277000000001
D7-rep1_GTGCACGTCACTTGGA-1	GMP	GMP	-0.51210129999999998	-4.0392950000000001
D7-rep1_GTGCACGTCGCACTCT-1	Mk	Mk	3.3789813999999998	2.3485303000000002
D7-rep1_GTGCAGCAGAGACAAG-1	Monocyte	Monocyte	0.99643769999999998	-5.5201909999999996
D7-rep1_GTGCAGCAGAGTCAGC-1	Mk	Mk	4.6159496000000004	5.4808409999999999
D7-rep1_GTGCAGCAGCATCGAG-1	HSC	HSPC	-2.4340408	1.3806
D7-rep1_GTGCAGCAGCGCCTTG-1	GMP	GMP	2.0960847999999999	-3.7559515999999999
D7-rep1_GTGCAGCAGTCAGGGT-1	Monocyte	Monocyte	-1.4882625	-6.6163090000000002
D7-rep1_GTGCAGCCAACAAGTA-1	MPP	HSPC	-0.96936690000000003	-1.9900192999999999
D7-rep1_GTGCAGCCAGATTAAG-1	Mk	Mk	4.0192866	4.2191710000000002
D7-rep1_GTGCAGCCATCGATCA-1	Mk	Mk	2.3350306000000001	3.0387005999999999
D7-rep1_GTGCAGCGTAACGCGA-1	HSC	HSPC	-3.7842722000000002	2.2884023
D7-rep1_GTGCAGCGTAGCGATG-1	HSC	HSPC	-4.7054695999999998	0.59923667000000003
D7-rep1_GTGCAGCGTGATTGGG-1	MPP	HSPC	-0.83482179999999995	-1.5672518
D7-rep1_GTGCAGCGTTTACGAC-1	HSC	HSPC	-3.4523172	0.79490125
D7-rep1_GTGCAGCTCAAACGTC-1	HSC	HSPC	-1.5920072999999999	2.0449967
D7-rep1_GTGCAGCTCAGCAATC-1	HSC	HSPC	-1.8002944999999999	3.3117106000000001
D7-rep1_GTGCAGCTCGACACTA-1	MPP	HSPC	-0.83155109999999999	-1.1862113000000001
D7-rep1_GTGCAGCTCGACCCAG-1	MPP	HSPC	0.17583231999999999	2.3749316
D7-rep1_GTGCAGCTCTAAACGC-1	GMP	GMP	1.3560989000000001	-2.4589648
D7-rep1_GTGCGTGAGGTACAGC-1	MPP	HSPC	-0.93715619999999999	2.0043411
D7-rep1_GTGCGTGCAATTGAGA-1	GMP	GMP	2.1790854999999998	-2.4381710000000001
D7-rep1_GTGCGTGCACCTGAAT-1	GMP	GMP	2.2632634999999999	-0.12343270000000001
D7-rep1_GTGCGTGCAGAGAAAG-1	Neutrophil	Neutrophil	1.8767232	-4.6235439999999999
D7-rep1_GTGCGTGCATTAGGCT-1	GMP	GMP	1.2793479999999999	-2.8612728000000001
D7-rep1_GTGCGTGGTACACGCC-1	MPP	HSPC	-0.22888346000000001	2.6815112000000001
D7-rep1_GTGCGTGGTGTGATGG-1	Mk	Mk	4.6262403000000001	5.4474653999999996
D7-rep1_GTGCGTGGTTAAGGGC-1	MPP	HSPC	-0.52225255999999998	2.0068665000000001
D7-rep1_GTGCGTGGTTCGCGTG-1	HSC	HSPC	-4.8268027	0.91274464
D7-rep1_GTGCGTGGTTCTGACA-1	MPP	HSPC	-0.45915066999999998	2.211319
D7-rep1_GTGCGTGTCCTACTGC-1	HSC	HSPC	-1.6743437000000001	2.3182182
D7-rep1_GTGCGTGTCCTGGTCT-1	HSC	HSPC	1.4784579	-2.0908950000000002
D7-rep1_GTGCGTGTCTATCCAT-1	GMP	GMP	2.0680974000000001	-1.1924478000000001
D7-rep1_GTGCTGGAGATAGTGT-1	HSC	HSPC	-1.5222996	3.8769233000000001
D7-rep1_GTGCTGGAGATCGACG-1	MPP	HSPC	-1.2871478000000001	2.7740307
D7-rep1_GTGCTGGAGTGCACCC-1	HSC	HSPC	-2.7035737000000002	-0.40948235999999999
D7-rep1_GTGCTGGCACAGAAGC-1	MPP	HSPC	-0.68648255000000002	2.221822
D7-rep1_GTGCTGGCAGTCAGAG-1	GMP	GMP	-0.82952239999999999	-3.9966876999999998
D7-rep1_GTGCTGGCATCATCCC-1	GMP	GMP	-0.27525502000000002	-3.6743570000000001
D7-rep1_GTGCTGGGTAGCTTGT-1	MPP	HSPC	1.9040250999999999	0.19255115
D7-rep1_GTGCTGGGTCACAGTT-1	Mk	Mk	2.3089086999999999	3.6753466000000001
D7-rep1_GTGCTGGGTCGGCCTA-1	HSC	HSPC	-1.7456347000000001	1.9139652
D7-rep1_GTGCTGGGTCTAACTG-1	Mk	Mk	4.4202423	5.1104890000000003
D7-rep1_GTGCTGGGTCTATGAC-1	MPP	HSPC	0.49692476000000002	1.1064835
D7-rep1_GTGCTGGGTCTCAGAT-1	MPP	HSPC	-0.034227380000000002	0.51075990000000004
D7-rep1_GTGCTGGGTGACAACG-1	MPP	HSPC	0.33632543999999998	-0.40359192999999999
D7-rep1_GTGCTGGGTGTCCACG-1	Mk	Mk	2.2228913000000001	2.8482984999999998
D7-rep1_GTGCTGGGTTAGGACG-1	GMP	GMP	-1.0112388999999999	-4.2098490000000002
D7-rep1_GTGCTGGTCCCGTGAG-1	MPP	HSPC	-0.5621005	-1.6317314000000001
D7-rep1_GTGCTGGTCGCCATAA-1	HSC	HSPC	-4.6821355999999996	0.78912956000000001
D7-rep1_GTGCTTCAGCATGCGA-1	HSC	HSPC	-3.3944082	1.8515375999999999
D7-rep1_GTGCTTCAGGACTATA-1	MPP	HSPC	-1.1590062000000001	2.4459946000000001
D7-rep1_GTGCTTCAGGCATCTT-1	MPP	HSPC	-0.44243670000000002	-0.41367549999999997
D7-rep1_GTGCTTCAGTCTCTGA-1	MPP	HSPC	-0.79798950000000002	-1.0239141
D7-rep1_GTGCTTCAGTTGGCGA-1	GMP	GMP	1.1642557	-0.81812984
D7-rep1_GTGCTTCCACCTGTCT-1	HSC	HSPC	-4.1867219999999996	-0.77903986000000003
D7-rep1_GTGCTTCCAGAGAGGG-1	Mk	Mk	4.4466320000000001	5.1972623000000002
D7-rep1_GTGCTTCCAGTGCGCT-1	HSC	HSPC	-1.4825626999999999	0.12590471
D7-rep1_GTGCTTCCATGACTGT-1	Mk	Mk	2.1347879999999999	2.9747105
D7-rep1_GTGCTTCGTACCACGC-1	MPP	HSPC	0.13617483999999999	2.7519116000000001
D7-rep1_GTGCTTCGTCGAGTTT-1	HSC	HSPC	-4.8160619999999996	0.68053209999999997
D7-rep1_GTGCTTCGTTACACTG-1	GMP	GMP	1.4744930999999999	-2.9575876999999999
D7-rep1_GTGCTTCGTTCTTGCC-1	MPP	HSPC	0.53086542999999997	2.0953132999999999
D7-rep1_GTGCTTCTCCAAATGC-1	HSC	HSPC	-2.5964025999999998	1.8224921999999999
D7-rep1_GTGCTTCTCCAAGCAT-1	GMP	GMP	-0.47175394999999998	-3.7476916
D7-rep1_GTGCTTCTCCTAAGTG-1	MPP	HSPC	-1.9675761000000001	2.2340045000000002
D7-rep1_GTGCTTCTCTGCGGCA-1	MPP	HSPC	-0.51735779999999998	-2.0730894000000002
D7-rep1_GTGGAAGAGCATATGA-1	Mk	Mk	3.8615694	2.4605435999999998
D7-rep1_GTGGAAGAGGTAGATT-1	GMP	GMP	2.0321348000000001	-0.22988217
D7-rep1_GTGGAAGAGTTTAGGA-1	MPP	HSPC	-0.25547885999999997	2.6818688000000002
D7-rep1_GTGGAAGCACAATCTG-1	MPP	HSPC	0.31017234999999999	-0.40069823999999998
D7-rep1_GTGGAAGCAGGTTCGC-1	MPP	HSPC	-1.0460191000000001	0.47286240000000002
D7-rep1_GTGGAAGCAGTAGGAC-1	Mk	Mk	4.3146032999999999	4.6052274999999998
D7-rep1_GTGGAAGCATAGAGGC-1	MPP	HSPC	0.64979690000000001	2.5680746999999999
D7-rep1_GTGGAAGGTATGCAAA-1	HSC	HSPC	-0.62600420000000001	2.8253403000000001
D7-rep1_GTGGAAGGTATGGAGC-1	GMP	GMP	1.3116840999999999	-1.7959745
D7-rep1_GTGGAAGGTCGCAACC-1	HSC	HSPC	-3.0122445	-1.234362
D7-rep1_GTGGAAGGTGGCCTCA-1	Mk	Mk	1.6530075	2.6778612000000002
D7-rep1_GTGGAAGGTGTATTCG-1	Mk	Mk	4.5782876000000003	5.0652127
D7-rep1_GTGGAAGGTTACCTTT-1	Mk	Mk	3.5734645999999999	3.9444473000000002
D7-rep1_GTGGAAGGTTCTTGCC-1	MPP	HSPC	-0.14643133999999999	-1.0188680000000001
D7-rep1_GTGGAAGTCATCACAG-1	HSC	HSPC	0.36589152000000003	-1.5462201
D7-rep1_GTGGAAGTCCACTAGA-1	Mk	Mk	3.1558647	4.1200123
D7-rep1_GTGGAAGTCCAGTGTA-1	MPP	HSPC	-2.5199910000000001	0.53132040000000003
D7-rep1_GTGGAAGTCCCTCGTA-1	Mk	Mk	1.5128697	3.4615214000000001
D7-rep1_GTGGAAGTCGAGAGCA-1	GMP	GMP	1.0069486000000001	-1.6171314999999999
D7-rep1_GTGGAGAAGCGTACAG-1	MPP	HSPC	-1.3435950999999999	1.9644813999999999
D7-rep1_GTGGAGAAGGAACGCT-1	Mk	Mk	3.9877489000000002	4.0536500000000002
D7-rep1_GTGGAGAAGGTCATAA-1	HSC	HSPC	-3.4502592000000001	1.1119245
D7-rep1_GTGGAGAAGTCGGCAA-1	HSC	HSPC	-1.3754854999999999	4.442196
D7-rep1_GTGGAGACACTTTAGG-1	GMP	GMP	-0.59742709999999999	-3.1847819999999998
D7-rep1_GTGGAGACAGGGCTTC-1	Mk	Mk	3.6630126999999999	4.3594799999999996
D7-rep1_GTGGAGACATTAGGCT-1	MPP	HSPC	-1.4927030999999999	0.55379929999999999
D7-rep1_GTGGAGAGTACTCCGG-1	GMP	GMP	-1.3320099000000001	-3.4487724000000002
D7-rep1_GTGGAGAGTTATAGAG-1	GMP	GMP	1.3636912000000001	-2.1753003999999998
D7-rep1_GTGGAGATCCTGCTAC-1	HSC	HSPC	-4.4285774	1.0507447999999999
D7-rep1_GTGGAGATCGCATTAG-1	HSC	HSPC	-3.4746169999999998	3.6921293999999998
D7-rep1_GTGGAGATCGGACCAC-1	GMP	GMP	2.2609762999999998	-1.9462128000000001
D7-rep1_GTGGAGATCTAGTGTG-1	HSC	HSPC	-3.8843649999999998	1.4396403
D7-rep1_GTGGCGTAGAAGTCCG-1	HSC	HSPC	-3.5215082	-0.18106738999999999
D7-rep1_GTGGCGTAGATCACCT-1	MPP	HSPC	0.94250630000000002	2.3031117999999999
D7-rep1_GTGGCGTAGGCAGGGA-1	HSC	HSPC	-4.7000039999999998	1.1304516
D7-rep1_GTGGCGTAGTGCACTT-1	MPP	HSPC	-1.5882396000000001	-0.78890729999999998
D7-rep1_GTGGCGTAGTTGCGCC-1	Mk	Mk	3.7858752999999998	3.6562619999999999
D7-rep1_GTGGCGTCAAACCATC-1	Mk	Mk	3.4967437000000001	3.2022797999999999
D7-rep1_GTGGCGTCAAATGCTC-1	HSC	HSPC	-4.6320014	1.1466008000000001
D7-rep1_GTGGCGTCAAGGTCGA-1	Basophil	Basophil	5.4717190000000002	0.47576362
D7-rep1_GTGGCGTCAGTTAGGG-1	Mk	Mk	2.1933199999999999	3.6625226
D7-rep1_GTGGCGTCATGGGTCC-1	Mk	Mk	3.8007157	3.0516779999999999
D7-rep1_GTGGCGTGTACCATAC-1	GMP	GMP	2.2044966000000001	-3.5626205999999998
D7-rep1_GTGGCGTGTTGGGATG-1	HSC	HSPC	-3.2808030000000001	-0.64381889999999997
D7-rep1_GTGGCGTGTTGGTAGG-1	MPP	HSPC	0.14230548000000001	2.3712475
D7-rep1_GTGGCGTTCGTGTGGC-1	Mk	Mk	4.0158706000000004	4.7369656999999998
D7-rep1_GTGGGAAAGAGAACCC-1	Mk	Mk	3.6417389999999998	2.8777113000000001
D7-rep1_GTGGGAAAGAGATTCA-1	Mk	Mk	3.0894887	2.7744016999999999
D7-rep1_GTGGGAAAGTAGCTCT-1	MPP	HSPC	-2.6405745	-1.9402318000000001
D7-rep1_GTGGGAACAACAACAA-1	Mk	Mk	4.0516576999999998	3.9180708000000002
D7-rep1_GTGGGAACAAGTGCAG-1	Mk	Mk	2.5864039999999999	2.5313544000000001
D7-rep1_GTGGGAACACGGTGAA-1	HSC	HSPC	-2.3001616	2.3857786999999999
D7-rep1_GTGGGAACAGCGCGTT-1	MPP	HSPC	0.74200683999999995	2.0685462999999999
D7-rep1_GTGGGAACATATCTGG-1	Basophil	Basophil	4.2677975000000004	0.87592924000000005
D7-rep1_GTGGGAACATCAGTCA-1	GMP	GMP	2.0082889000000002	-2.6000215999999998
D7-rep1_GTGGGAACATCGCTGG-1	HSC	HSPC	-4.1131773000000003	0.45387255999999998
D7-rep1_GTGGGAACATCTCATT-1	MPP	HSPC	0.14134793000000001	-0.70368399999999998
D7-rep1_GTGGGAACATCTGTTT-1	MPP	HSPC	-1.734958	1.0797436
D7-rep1_GTGGGAAGTATTCCTT-1	HSC	HSPC	-3.6600218	2.7098444000000002
D7-rep1_GTGGGAAGTGCTGTCG-1	MPP	HSPC	0.55855350000000004	-0.2082444
D7-rep1_GTGGGAAGTGTCCGGT-1	HSC	HSPC	-4.9737534999999999	1.1278728
D7-rep1_GTGGGAAGTGTGGACA-1	HSC	HSPC	-3.3502730999999999	0.41471395
D7-rep1_GTGGGAAGTTTGAAAG-1	GMP	GMP	2.3561660999999998	-2.9901236999999998
D7-rep1_GTGGGAATCACAAGGG-1	GMP	GMP	-0.41981804	-4.2545529999999996
D7-rep1_GTGGGAATCATCTACT-1	GMP	GMP	1.4004835	-2.1257039999999998
D7-rep1_GTGGGAATCCATCTGC-1	MPP	HSPC	0.78844910000000001	-0.98705553999999995
D7-rep1_GTGGTTAAGACCCGCT-1	HSC	HSPC	-3.6048784	1.0563172999999999
D7-rep1_GTGGTTAAGATAACAC-1	MPP	HSPC	-0.89302340000000002	1.4262505999999999
D7-rep1_GTGGTTAAGCCACAAG-1	Mk	Mk	3.4773276000000002	0.97405450000000005
D7-rep1_GTGGTTACAAAGGAGA-1	GMP	GMP	1.3130694999999999	-2.1165957
D7-rep1_GTGGTTACAACTCGTA-1	Mk	Mk	3.4233262999999998	2.0129260000000002
D7-rep1_GTGGTTACAAGGCGTA-1	GMP	GMP	2.1839971999999999	-1.5502731999999999
D7-rep1_GTGGTTACAGCTAACT-1	MPP	HSPC	1.3758054	0.98984950000000005
D7-rep1_GTGGTTAGTCCCGGTA-1	Mk	Mk	3.9482976999999999	4.0690379999999999
D7-rep1_GTGGTTAGTCCTCCTA-1	MPP	HSPC	-1.5335376999999999	1.5798155
D7-rep1_GTGGTTAGTCTCAGAT-1	MPP	HSPC	1.5113367	3.0674617
D7-rep1_GTGGTTAGTGCAATGG-1	MPP	HSPC	-1.3244587000000001	-0.12993272
D7-rep1_GTGGTTAGTGGATGAC-1	HSC	HSPC	-2.2622046	-0.24264915000000001
D7-rep1_GTGGTTAGTGGCGTAA-1	MPP	HSPC	-0.70625435999999997	-0.66275689999999998
D7-rep1_GTGGTTATCAGCGGAA-1	MPP	HSPC	-2.1533262999999998	-2.1213958000000002
D7-rep1_GTGGTTATCGGCTTCT-1	MPP	HSPC	-1.3406024999999999	2.4013773999999999
D7-rep1_GTGGTTATCGTCACCT-1	MPP	HSPC	-0.33055173999999998	0.36618623
D7-rep1_GTGGTTATCTTTACAC-1	HSC	HSPC	-1.9955476999999999	0.79592010000000002
D7-rep1_GTGTAACAGAACTGAT-1	Mk	Mk	4.0101639999999996	4.1028867
D7-rep1_GTGTAACAGCTCTATG-1	HSC	HSPC	-4.3260092999999999	-0.41594267000000001
D7-rep1_GTGTAACAGCTGAGTG-1	MPP	HSPC	-0.32850444000000001	2.4725187000000002
D7-rep1_GTGTAACAGGCACCAA-1	MPP	HSPC	1.037129	2.5301866999999998
D7-rep1_GTGTAACAGGTCATCT-1	GMP	GMP	0.62256829999999996	-3.4428055
D7-rep1_GTGTAACCAAACGGCA-1	MPP	HSPC	0.36593962000000002	1.1104487000000001
D7-rep1_GTGTAACCAAGCTGCC-1	MPP	HSPC	-0.94423389999999996	-1.4453467
D7-rep1_GTGTAACCAAGGCCTC-1	MPP	HSPC	0.66861342999999995	0.014528012999999999
D7-rep1_GTGTAACCACAAATCC-1	HSC	HSPC	-3.3217435000000002	1.8102362999999999
D7-rep1_GTGTAACCACAGTACT-1	HSC	HSPC	-4.6448260000000001	1.5120286999999999
D7-rep1_GTGTAACCATCGATGT-1	Mk	Mk	4.2159820000000003	4.4378365999999998
D7-rep1_GTGTAACGTCCCGCAA-1	HSC	HSPC	-2.7799287000000001	2.2035797000000001
D7-rep1_GTGTAACGTTCGGTAT-1	HSC	HSPC	0.16553900999999999	0.89803880000000003
D7-rep1_GTGTAACGTTGGATCT-1	GMP	GMP	1.4786386	-0.91200789999999998
D7-rep1_GTGTAACTCACTACGA-1	HSC	HSPC	-2.9060662000000002	-0.66512130000000003
D7-rep1_GTGTAACTCCCGTTCA-1	Mk	Mk	4.0509066999999996	3.1002809999999998
D7-rep1_GTGTAACTCGTGGACC-1	MPP	HSPC	-0.21506251000000001	3.0477848000000001
D7-rep1_GTGTAACTCTCCACTG-1	MPP	HSPC	1.5543973	1.8168001
D7-rep1_GTGTCCTAGAAGCGCT-1	HSC	HSPC	-2.9244905000000001	0.84813850000000002
D7-rep1_GTGTCCTAGACTTAAG-1	MPP	HSPC	-2.9260442000000002	-0.63099914999999995
D7-rep1_GTGTCCTAGGATATAC-1	HSC	HSPC	-4.3081930000000002	1.4214282
D7-rep1_GTGTCCTAGGTTATAG-1	GMP	GMP	2.2553093	-3.2032354000000001
D7-rep1_GTGTCCTAGTGGTGGT-1	HSC	HSPC	-4.1064689999999997	2.3812137
D7-rep1_GTGTCCTCAACACGTT-1	Basophil	Basophil	4.7462372999999998	-0.82012916000000002
D7-rep1_GTGTCCTCAAGAGGCT-1	MPP	HSPC	-0.11307693000000001	0.65441629999999995
D7-rep1_GTGTCCTCAGGCGTTC-1	MPP	HSPC	-1.1534244	2.4606037000000001
D7-rep1_GTGTCCTCAGGTTCGC-1	GMP	GMP	2.290473	0.25700894000000002
D7-rep1_GTGTCCTCAGTCTGGC-1	MPP	HSPC	0.018990627	2.6421785
D7-rep1_GTGTCCTCATGGCGCT-1	HSC	HSPC	-0.22688533	0.22918774
D7-rep1_GTGTCCTGTATCGCGC-1	Monocyte	Monocyte	-0.93616116000000005	-5.4077739999999999
D7-rep1_GTGTCCTGTGCTCTCT-1	MPP	HSPC	-2.3273565999999999	-1.3701555000000001
D7-rep1_GTGTCCTGTGCTTATG-1	Mk	Mk	3.8659512999999999	4.1062813
D7-rep1_GTGTCCTTCGATTGAC-1	MPP	HSPC	-0.56635975999999999	-2.0831499999999998
D7-rep1_GTGTCCTTCTGGAGAG-1	HSC	HSPC	-2.9441426000000002	2.9739664000000001
D7-rep1_GTGTGATAGGAGACCT-1	MPP	HSPC	-2.4477475000000002	-2.9774780000000001
D7-rep1_GTGTGATAGTCTGGTT-1	GMP	GMP	0.81180984	-2.8916940000000002
D7-rep1_GTGTGATAGTGCCGAA-1	GMP	GMP	1.8855006999999999	-0.48309994000000001
D7-rep1_GTGTGATAGTGGAATT-1	MPP	HSPC	-0.67622112999999995	1.4741960999999999
D7-rep1_GTGTGATCAAATCCCA-1	Mk	Mk	4.1041645999999998	4.8038910000000001
D7-rep1_GTGTGATCACCAAATC-1	Mk	Mk	2.3955880000000001	4.0455370000000004
D7-rep1_GTGTGATCACCCTAAA-1	Mk	Mk	2.8553715	2.9058310000000001
D7-rep1_GTGTGATCACCCTGAG-1	Mk	Mk	1.8226652000000001	2.1541807999999998
D7-rep1_GTGTGATCACCTCTAC-1	GMP	GMP	0.92675300000000005	-4.1721672999999999
D7-rep1_GTGTGATCAGACCTGC-1	GMP	GMP	0.0020300662000000001	-3.8900863999999999
D7-rep1_GTGTGATCAGAGTAAT-1	Mk	Mk	3.4537206	3.5954215999999999
D7-rep1_GTGTGATCAGGGACTA-1	Mk	Mk	3.5870495	1.5579575999999999
D7-rep1_GTGTGATCAGTCTACA-1	Mk	Mk	4.6273739999999997	5.1406837000000003
D7-rep1_GTGTGATCATCACCAA-1	MPP	HSPC	-4.0233420000000004	-1.4900118
D7-rep1_GTGTGATGTAGTTACC-1	GMP	GMP	1.9372605000000001	-2.7573987999999998
D7-rep1_GTGTGATGTATTGACC-1	Mk	Mk	3.9988356	4.8342739999999997
D7-rep1_GTGTGATGTCTCACGG-1	MPP	HSPC	1.0621592	1.2669634000000001
D7-rep1_GTGTGATGTCTCTCTG-1	HSC	HSPC	-3.7682671999999999	0.36905700000000002
D7-rep1_GTGTGATGTGACTCTA-1	MPP	HSPC	-0.26443665999999999	0.84753429999999996
D7-rep1_GTGTGATTCACCATAG-1	HSC	HSPC	-2.6931913000000001	0.46955308000000001
D7-rep1_GTGTGATTCCGGCAAC-1	GMP	GMP	2.6382775000000001	-2.4419400000000002
D7-rep1_GTGTGATTCGATGCTA-1	Mk	Mk	3.2746263	3.7190120000000002
D7-rep1_GTGTGATTCTGACGCG-1	HSC	HSPC	-4.3373504000000001	-1.4261199
D7-rep1_GTGTGGCAGACCTTTG-1	MPP	HSPC	-1.3066302999999999	-1.2245710000000001
D7-rep1_GTGTGGCAGACGGAAA-1	MPP	HSPC	0.98323340000000004	-0.37106147
D7-rep1_GTGTGGCAGCATGGGT-1	HSC	HSPC	-4.9844837000000002	1.0788245000000001
D7-rep1_GTGTGGCAGCCTAGGA-1	HSC	HSPC	-4.3779529999999998	1.2378064
D7-rep1_GTGTGGCAGGCATTTC-1	HSC	HSPC	-2.6502477999999998	2.3978047
D7-rep1_GTGTGGCCACTCCGGA-1	MPP	HSPC	0.85572420000000005	2.0702224
D7-rep1_GTGTGGCCAGACTCTA-1	Mk	Mk	3.902145	4.7560086000000004
D7-rep1_GTGTGGCCAGTGGCTC-1	HSC	HSPC	-2.6642692000000001	0.099602570000000001
D7-rep1_GTGTGGCGTAGGTTTC-1	MPP	HSPC	0.55204326000000004	1.3097006
D7-rep1_GTGTGGCGTCTTAGTG-1	GMP	GMP	2.2383335	-3.8740385000000002
D7-rep1_GTGTGGCGTTACCCAA-1	GMP	GMP	0.52604209999999996	-2.9093174999999998
D7-rep1_GTGTGGCGTTCCATTT-1	HSC	HSPC	-4.1908209999999997	1.5081252999999999
D7-rep1_GTGTGGCTCAACGCTA-1	Mk	Mk	3.9946183999999998	4.075024
D7-rep1_GTGTGGCTCGCAAGAG-1	HSC	HSPC	-1.9707044	2.3490047000000001
D7-rep1_GTGTGGCTCTCGGTAA-1	Mk	Mk	4.7140060000000004	5.4605790000000001
D7-rep1_GTGTGGCTCTTTGCGC-1	Mk	Mk	-3.8843063999999998	2.4124153000000002
D7-rep1_GTGTTAGAGCGCACAA-1	HSC	HSPC	-4.8347749999999996	0.35433176
D7-rep1_GTGTTAGCAACGCATT-1	MPP	HSPC	-1.1684272	1.5428268000000001
D7-rep1_GTGTTAGCACTCACTC-1	Mk	Mk	3.1345057000000001	3.6855199999999999
D7-rep1_GTGTTAGCATAATCCG-1	MPP	HSPC	-2.2250016000000001	-1.4480150000000001
D7-rep1_GTGTTAGCATTAAAGG-1	HSC	HSPC	-3.1489790000000002	1.7106391000000001
D7-rep1_GTGTTAGCATTGCAAC-1	MPP	HSPC	0.16515832	2.6697867
D7-rep1_GTGTTAGGTAACCAGG-1	GMP	GMP	2.0961175000000001	-3.6452715000000002
D7-rep1_GTGTTAGGTACGGATG-1	Mk	Mk	4.216145	4.6901640000000002
D7-rep1_GTGTTAGGTCGGCACT-1	MPP	HSPC	-2.4949534	-2.5871325000000001
D7-rep1_GTGTTAGTCCGATGTA-1	GMP	GMP	2.495743	-2.1438768000000001
D7-rep1_GTGTTAGTCCTGGGAC-1	MPP	HSPC	0.69312483000000003	-0.53735560000000004
D7-rep1_GTGTTAGTCGATGGAG-1	Mk	Mk	4.0954522999999998	3.2710476000000002
D7-rep1_GTGTTAGTCTAAACGC-1	MPP	HSPC	1.7293620000000001	2.4046370000000001
D7-rep1_GTGTTCCAGCAACAGC-1	Mk	Mk	2.8097892	0.52492106000000005
D7-rep1_GTGTTCCAGCAGTCTT-1	MPP	HSPC	-1.2821503000000001	1.0974305
D7-rep1_GTGTTCCAGCCAAGTG-1	MPP	HSPC	-1.2215418	2.1760798000000001
D7-rep1_GTGTTCCCACCTGCAG-1	MPP	HSPC	1.644226	-2.194045
D7-rep1_GTGTTCCCAGAGGCTA-1	HSC	HSPC	-1.9490637	1.1692965
D7-rep1_GTGTTCCCAGTCACGC-1	MPP	HSPC	0.35814362999999999	-0.73576796
D7-rep1_GTGTTCCGTCACGTGC-1	MPP	HSPC	-0.80981409999999998	2.0791971999999999
D7-rep1_GTGTTCCGTCTGATAC-1	HSC	HSPC	-4.5803513999999996	1.0516540000000001
D7-rep1_GTGTTCCGTGATCGTT-1	HSC	HSPC	-5.1935624999999996	1.0519083
D7-rep1_GTGTTCCGTGCCTGCA-1	HSC	HSPC	-2.1756072	0.81698733999999995
D7-rep1_GTGTTCCTCACAATGC-1	Mk	Mk	0.48236445	3.2657647000000001
D7-rep1_GTGTTCCTCGATGCAT-1	Mk	Mk	3.7783243999999998	4.1019319999999997
D7-rep1_GTTACAGAGACGCTCC-1	HSC	HSPC	-2.1967186999999999	3.3915296000000001
D7-rep1_GTTACAGAGAGTCGAC-1	MPP	HSPC	-0.25840883999999997	1.2914747
D7-rep1_GTTACAGAGCTGAGTG-1	MPP	HSPC	1.4954745	0.53010285000000001
D7-rep1_GTTACAGAGGTCCCTG-1	Mk	Mk	1.9781162999999999	2.3557496000000002
D7-rep1_GTTACAGCAACTCATG-1	HSC	HSPC	-1.3666772	1.3837931999999999
D7-rep1_GTTACAGCAGTCCCGA-1	MPP	HSPC	1.0050851000000001	2.0580172999999999
D7-rep1_GTTACAGGTCGAACGA-1	MPP	HSPC	-0.8748051	3.3092866000000001
D7-rep1_GTTACAGGTCTACGTA-1	HSC	HSPC	-1.4764396	-1.200256
D7-rep1_GTTACAGGTGAATGAT-1	MPP	HSPC	-0.81806230000000002	1.3374246000000001
D7-rep1_GTTACAGGTGATTCTG-1	MPP	HSPC	-0.52813169999999998	3.0212655000000002
D7-rep1_GTTACAGGTGTGTCCG-1	HSC	HSPC	-4.3514989999999996	0.11088779999999999
D7-rep1_GTTACAGGTTATAGCC-1	Mk	Mk	4.1175322999999997	3.9223200999999999
D7-rep1_GTTACAGGTTTAAGGA-1	Mk	Mk	3.1143483999999999	4.3842119999999998
D7-rep1_GTTACAGGTTTGGCTA-1	HSC	HSPC	-2.9878745000000002	0.066863309999999995
D7-rep1_GTTACAGTCACCTCAC-1	Mk	Mk	4.6883359999999996	1.4163847000000001
D7-rep1_GTTACAGTCTCATGGA-1	GMP	GMP	-0.69973980000000002	-4.3063592999999996
D7-rep1_GTTACAGTCTCTTAAC-1	GMP	GMP	1.1527561	-3.5638795000000001
D7-rep1_GTTACCCAGGGCGAAG-1	MPP	HSPC	0.086142830000000004	1.7936348
D7-rep1_GTTACCCAGGTACTGG-1	Mk	Mk	2.5931350000000002	2.522656
D7-rep1_GTTACCCAGTGTACAA-1	HSC	HSPC	-3.4421705999999999	1.0025527000000001
D7-rep1_GTTACCCCAAATGGAT-1	GMP	GMP	1.7651152999999999	-2.8147690000000001
D7-rep1_GTTACCCCACGCCACA-1	MPP	HSPC	-1.5605104999999999	0.77224269999999995
D7-rep1_GTTACCCCAGAGTAAT-1	GMP	GMP	1.158722	-1.0767761
D7-rep1_GTTACCCCATGCGGTC-1	HSC	HSPC	-3.3029199	0.093370869999999995
D7-rep1_GTTACCCGTCCAAATC-1	HSC	HSPC	-3.9548578000000001	-0.41540205000000002
D7-rep1_GTTACCCGTGTTAACC-1	MPP	HSPC	0.10676651400000001	-0.51113003000000001
D7-rep1_GTTACCCTCACATTGG-1	MPP	HSPC	-0.74971913999999995	-1.2919811000000001
D7-rep1_GTTACCCTCACCTTGC-1	HSC	HSPC	-2.993001	2.9403812999999999
D7-rep1_GTTACCCTCGACGATT-1	MPP	HSPC	-1.3511732999999999	1.7056133
D7-rep1_GTTACCCTCGGTATGT-1	MPP	HSPC	0.88511019999999996	-0.25988913000000002
D7-rep1_GTTACCCTCGTCGACG-1	HSC	HSPC	-2.9426199999999998	1.1139524999999999
D7-rep1_GTTACCCTCTGTCGTC-1	HSC	HSPC	-4.9646929999999996	1.1778128000000001
D7-rep1_GTTACGAAGCAGGGAG-1	HSC	HSPC	-2.9416337000000001	-0.31362521999999998
D7-rep1_GTTACGAAGCTGGTGA-1	GMP	GMP	2.0458853000000001	-2.5684496999999999
D7-rep1_GTTACGAGTAACGATA-1	Mk	Mk	2.7440798000000002	3.3781933999999998
D7-rep1_GTTACGAGTTTACCAG-1	HSC	HSPC	-4.4584336000000002	1.1061211
D7-rep1_GTTACGATCTTTCCAA-1	HSC	HSPC	-3.4266066999999998	1.3521745999999999
D7-rep1_GTTAGACAGAGTCAAT-1	GMP	GMP	-0.26065975000000002	-2.8383687000000002
D7-rep1_GTTAGACAGGCATTTC-1	HSC	HSPC	-2.9676550000000002	1.6739546999999999
D7-rep1_GTTAGACAGGTCGTGA-1	Mk	Mk	3.1884283999999998	4.3177079999999997
D7-rep1_GTTAGACAGTATGATG-1	HSC	HSPC	-2.8152482999999999	2.0023080000000002
D7-rep1_GTTAGACGTCTATGAC-1	HSC	HSPC	-3.3199038999999999	0.49164920000000001
D7-rep1_GTTAGACTCACAATGC-1	MPP	HSPC	1.450288	2.286162
D7-rep1_GTTAGACTCACTCACC-1	MPP	HSPC	-1.857483	0.63065479999999996
D7-rep1_GTTAGACTCCTAAGTG-1	Mk	Mk	4.4667430000000001	2.7052073000000001
D7-rep1_GTTAGACTCTGCATAG-1	MPP	HSPC	0.88354100000000002	1.4282883
D7-rep1_GTTAGACTCTGTTCAT-1	MPP	HSPC	0.28881714000000003	2.8657968
D7-rep1_GTTAGTGAGACTACCT-1	MPP	HSPC	-0.094791120000000006	3.1852767000000002
D7-rep1_GTTAGTGCAACATACC-1	MPP	HSPC	-1.5960923	-1.9454608
D7-rep1_GTTAGTGCAACTGTGT-1	MPP	HSPC	-1.8457485	-1.0773461
D7-rep1_GTTAGTGCATACTGTG-1	GMP	GMP	2.5202298000000001	-3.5079923000000002
D7-rep1_GTTAGTGCATGACGAG-1	HSC	HSPC	-1.0795337	-1.3454671
D7-rep1_GTTAGTGCATGCAGGA-1	MPP	HSPC	-1.3234519	0.47425096999999999
D7-rep1_GTTAGTGGTAGCGCCT-1	MPP	HSPC	-0.02657176	1.9376354
D7-rep1_GTTAGTGTCAAGCCGC-1	MPP	HSPC	0.21394081000000001	1.5688782999999999
D7-rep1_GTTAGTGTCCGTGGGT-1	GMP	GMP	0.68922645000000005	-2.5451142999999998
D7-rep1_GTTAGTGTCGTGGGTC-1	Mk	Mk	4.3980050000000004	4.8474965000000001
D7-rep1_GTTATGGAGACTCTTG-1	MPP	HSPC	0.73602469999999998	0.90037809999999996
D7-rep1_GTTATGGAGAGATGCC-1	HSC	HSPC	1.6025639	-0.27448860000000003
D7-rep1_GTTATGGAGGCACTAG-1	Mk	Mk	3.2402142999999999	3.7769460000000001
D7-rep1_GTTATGGCAATCGCCG-1	MPP	HSPC	1.4031171	3.4299662
D7-rep1_GTTATGGCACACCGAC-1	MPP	HSPC	1.1699820000000001	1.1683964
D7-rep1_GTTATGGCACTTGGCG-1	MPP	HSPC	-0.9687635	0.90119050000000001
D7-rep1_GTTATGGCAGATACTC-1	HSC	HSPC	-0.26418756999999998	-0.61344504
D7-rep1_GTTATGGCAGGCGTTC-1	MPP	HSPC	-0.87023649999999997	3.1936882
D7-rep1_GTTATGGGTATGAAGT-1	MPP	HSPC	1.2509790000000001	3.6233491999999998
D7-rep1_GTTATGGGTCTACAGT-1	MPP	HSPC	-1.0922451	-2.0308366000000002
D7-rep1_GTTATGGGTGTGGTCC-1	MPP	HSPC	-0.35628557	2.2906860999999998
D7-rep1_GTTATGGTCCCGAGAC-1	MPP	HSPC	-2.5455972999999998	2.8756892999999999
D7-rep1_GTTATGGTCGCCGTGA-1	MPP	HSPC	0.18200723999999999	1.7497113
D7-rep1_GTTATGGTCTGTCGCT-1	Mk	Mk	4.0176597000000003	2.9509089999999998
D7-rep1_GTTATGGTCTTACTGT-1	HSC	HSPC	-3.6293340000000001	-0.52316076
D7-rep1_GTTCATTAGATTCGCT-1	GMP	GMP	2.3521857000000002	-2.7712455
D7-rep1_GTTCATTAGGAGATAG-1	HSC	HSPC	-4.4008465000000001	0.86615629999999999
D7-rep1_GTTCATTCAAGTCCCG-1	GMP	GMP	2.3412139999999999	-3.7729764000000001
D7-rep1_GTTCATTCAGAGGAAA-1	Mk	Mk	3.5585722999999998	4.4557399999999996
D7-rep1_GTTCATTCAGCGGTTC-1	GMP	GMP	2.1863290000000002	-3.3197860000000001
D7-rep1_GTTCATTCATCAGCTA-1	Mk	Mk	3.6791092999999999	2.6574252
D7-rep1_GTTCATTCATCGCTGG-1	MPP	HSPC	-0.28735500000000003	1.8607070000000001
D7-rep1_GTTCATTCATCTCAAG-1	HSC	HSPC	-2.9129740000000002	2.2645493000000001
D7-rep1_GTTCATTGTATTCCTT-1	MPP	HSPC	0.77173495000000003	0.75306470000000003
D7-rep1_GTTCATTGTTTCAGAC-1	Mk	Mk	4.6586379999999998	5.3217939999999997
D7-rep1_GTTCATTTCAACCTCC-1	Mk	Mk	2.8117611	4.1752257000000004
D7-rep1_GTTCATTTCTTCGATT-1	MPP	HSPC	-1.3513778000000001	2.7905470999999999
D7-rep1_GTTCCGTAGACGCCAA-1	HSC	HSPC	-3.9886737000000001	0.54552953999999998
D7-rep1_GTTCCGTAGCAGTAAT-1	MPP	HSPC	1.2460374000000001	2.7167509999999999
D7-rep1_GTTCCGTAGTATTAGG-1	MPP	HSPC	-0.59561909999999996	0.70316060000000002
D7-rep1_GTTCCGTAGTATTCCG-1	HSC	HSPC	-3.6114788	0.029962896999999999
D7-rep1_GTTCCGTAGTCTTCCC-1	HSC	HSPC	-3.8537216000000001	-0.52719294999999999
D7-rep1_GTTCCGTCAACCGACC-1	MPP	HSPC	-0.88295484000000002	-1.037568
D7-rep1_GTTCCGTCACAAGGTG-1	MPP	HSPC	-0.78086699999999998	1.9471818000000001
D7-rep1_GTTCCGTCACTCCCTA-1	MPP	HSPC	-1.3058394	0.23194617000000001
D7-rep1_GTTCCGTCATAACCCA-1	HSC	HSPC	0.79193515000000003	-1.6079428
D7-rep1_GTTCCGTGTGCCGAAA-1	Mk	Mk	4.1352377000000002	4.8830039999999997
D7-rep1_GTTCCGTTCACTACGA-1	HSC	HSPC	-3.8768786999999998	-0.22028539999999999
D7-rep1_GTTCCGTTCCTGCCAT-1	HSC	HSPC	-2.5702669999999999	-0.19177664999999999
D7-rep1_GTTCCGTTCGGTTAGT-1	Mk	Mk	4.4188140000000002	4.6551156000000002
D7-rep1_GTTCCGTTCTGAGTCA-1	Mk	Mk	3.0567237999999999	3.2776293999999999
D7-rep1_GTTCGCTCAAGAAATC-1	GMP	GMP	-0.42415237	-4.2297377999999997
D7-rep1_GTTCGCTCAATTTCGG-1	GMP	GMP	0.97814590000000001	-3.0694892
D7-rep1_GTTCGCTCACCAATTG-1	MPP	HSPC	-0.81535995000000006	2.3584014999999998
D7-rep1_GTTCGCTCATGACAAA-1	GMP	GMP	1.6991153999999999	-2.8251246999999999
D7-rep1_GTTCGCTCATTGACCA-1	MPP	HSPC	-0.62330353000000005	1.0434403000000001
D7-rep1_GTTCGCTGTTCGGCGT-1	HSC	HSPC	-2.6841729000000001	-0.32849535000000002
D7-rep1_GTTCGCTTCGAGATGG-1	MPP	HSPC	-0.36191487	-1.6505856999999999
D7-rep1_GTTCGCTTCGCTCTAC-1	HSC	HSPC	-4.6129490000000004	0.15679621999999999
D7-rep1_GTTCTATAGAAGCCTG-1	Mk	Mk	3.9054481999999999	3.345459
D7-rep1_GTTCTATCAATGTCTG-1	MPP	HSPC	-0.35473514	0.57811199999999996
D7-rep1_GTTCTATCACACAGAG-1	GMP	GMP	2.0244559999999998	-4.1212334999999998
D7-rep1_GTTCTATCACTATGTG-1	GMP	GMP	2.0753339999999998	-3.9384958999999999
D7-rep1_GTTCTATGTAGTTCCA-1	HSC	HSPC	0.27881843000000001	-1.9688779999999999
D7-rep1_GTTCTATGTTGAGAGC-1	MPP	HSPC	-3.1741830000000002	-2.44753
D7-rep1_GTTCTATGTTGCATAC-1	Mk	Mk	3.9769703999999999	3.7408032000000002
D7-rep1_GTTCTATTCACTGGGC-1	MPP	HSPC	-0.58190319999999995	1.7058450000000001
D7-rep1_GTTCTATTCAGTGATC-1	GMP	GMP	-0.44611000000000001	-2.9844718000000001
D7-rep1_GTTCTATTCCACACCT-1	Mk	Mk	3.6843400000000002	3.2334372999999998
D7-rep1_GTTCTATTCGCATGAT-1	Mk	Mk	3.5285454000000001	3.0196377999999999
D7-rep1_GTTCTATTCTTCCACG-1	Mk	Mk	4.4342994999999998	1.9267308000000001
D7-rep1_GTTGAACAGACGATAT-1	MPP	HSPC	-1.1194979	0.87286160000000002
D7-rep1_GTTGAACAGCGAAACC-1	Mk	Mk	4.6140756999999999	5.2692326999999999
D7-rep1_GTTGAACAGGCTAACG-1	MPP	HSPC	-0.60034083999999999	-0.31502342
D7-rep1_GTTGAACAGTCAAGCG-1	GMP	GMP	1.7543222999999999	-2.7062255999999998
D7-rep1_GTTGAACCAAATCCCA-1	GMP	GMP	0.68918794000000005	-1.6619629
D7-rep1_GTTGAACCAAGTGGCA-1	HSC	HSPC	-2.0569199999999999	-0.55516339999999997
D7-rep1_GTTGAACCACCAGCTG-1	Basophil	Basophil	4.3974380000000002	-0.17647721
D7-rep1_GTTGAACCACGACGAA-1	Mk	Mk	2.2492678000000002	2.0323095000000002
D7-rep1_GTTGAACGTAGAAACT-1	HSC	HSPC	-1.6430587000000001	-0.31908107000000002
D7-rep1_GTTGAACGTGGTCAAG-1	MPP	HSPC	-0.107118435	1.8120761999999999
D7-rep1_GTTGAACGTTTCACTT-1	MPP	HSPC	-0.59743595000000005	1.235225
D7-rep1_GTTGAACTCACCCTCA-1	MPP	HSPC	-1.1509149999999999	3.6748020000000001
D7-rep1_GTTGAACTCCTCTTTC-1	Mk	Mk	4.0732720000000002	3.6507206000000001
D7-rep1_GTTGAACTCGCGAAGA-1	Mk	Mk	3.0030994	4.6227903000000001
D7-rep1_GTTGAACTCTATACGG-1	HSC	HSPC	-2.0472166999999999	2.6769333
D7-rep1_GTTGAACTCTCGAGTA-1	MPP	HSPC	0.41542309999999999	1.5452456000000001
D7-rep1_GTTGCGGAGAAGCTCG-1	MPP	HSPC	-0.25245266999999999	2.2886256999999999
D7-rep1_GTTGCGGAGAGAGCCT-1	MPP	HSPC	0.93228219999999995	2.249206
D7-rep1_GTTGCGGAGCCATTGT-1	HSC	HSPC	-2.1434095000000002	2.0445440000000001
D7-rep1_GTTGCGGAGCTAGAGC-1	Mk	Mk	4.0497923	4.0734224000000001
D7-rep1_GTTGCGGAGTGGTCAG-1	MPP	HSPC	0.72931736999999996	-0.82422899999999999
D7-rep1_GTTGCGGCAACACGAG-1	HSC	HSPC	-3.2807293	1.6825752
D7-rep1_GTTGCGGCATAAGCAA-1	HSC	HSPC	-2.3690722000000002	0.80630440000000003
D7-rep1_GTTGCGGCATGATAGA-1	GMP	GMP	2.3833869000000001	-3.6634880000000001
D7-rep1_GTTGCGGGTGCCCAGT-1	HSC	HSPC	-1.7100774000000001	2.4728281000000001
D7-rep1_GTTGCGGGTGTAGGAC-1	MPP	HSPC	2.3647043999999999	-0.56436759999999997
D7-rep1_GTTGCGGGTGTAGTGG-1	Mk	Mk	4.5437756	2.0268695000000001
D7-rep1_GTTGCGGGTTGGCCGT-1	HSC	HSPC	-5.1054634999999999	1.4401442
D7-rep1_GTTGCGGTCATTGGTG-1	MPP	HSPC	0.35232118000000001	-1.0799928000000001
D7-rep1_GTTGCGGTCCGACAGC-1	GMP	GMP	1.4942213	-2.1614460000000002
D7-rep1_GTTGCGGTCGGATACT-1	Mk	Mk	2.5527899999999999	4.0969530000000001
D7-rep1_GTTGCGGTCGTGCTCT-1	Mk	Mk	4.1716709999999999	5.1922493000000003
D7-rep1_GTTGCGGTCTCGGCTT-1	GMP	GMP	0.30869308000000001	-3.9245635999999999
D7-rep1_GTTGCTCAGATAGCAT-1	Mk	Mk	2.9159552999999998	3.6005997999999999
D7-rep1_GTTGCTCAGATCCTAC-1	MPP	HSPC	-0.78762759999999998	1.0481292
D7-rep1_GTTGCTCAGATGGTCG-1	MPP	HSPC	0.82274610000000004	2.0145673999999998
D7-rep1_GTTGCTCAGTCATTGC-1	Mk	Mk	3.8873772999999998	4.6437597000000004
D7-rep1_GTTGCTCCATCACGGC-1	GMP	GMP	-3.7244348999999999	-0.49484455999999999
D7-rep1_GTTGCTCCATCCGTGG-1	HSC	HSPC	-3.8809786000000002	1.0913754
D7-rep1_GTTGCTCCATGAGAAT-1	HSC	HSPC	-2.301577	-1.0657942
D7-rep1_GTTGCTCCATGTGCTA-1	HSC	HSPC	-4.274953	1.8327605
D7-rep1_GTTGCTCGTAACAGGC-1	GMP	GMP	2.6159132	-0.72024505999999999
D7-rep1_GTTGCTCGTAGCGTCC-1	MPP	HSPC	-1.2952942000000001	2.9958857999999999
D7-rep1_GTTGCTCGTCGCTCGA-1	MPP	HSPC	0.26354337	2.3641337999999998
D7-rep1_GTTGCTCGTGATGAAT-1	Mk	Mk	2.9868028	4.3370550000000003
D7-rep1_GTTGCTCGTGTGTCCG-1	MPP	HSPC	0.16648273	2.6049186999999998
D7-rep1_GTTGCTCTCCTCTTTC-1	HSC	HSPC	-2.2293790000000002	-0.077150053999999996
D7-rep1_GTTGCTCTCGCCCAGA-1	MPP	HSPC	-0.92936205999999999	-0.97161819999999999
D7-rep1_GTTGCTCTCTAGTGAC-1	Mk	Mk	3.8376361999999999	4.1268577999999998
D7-rep1_GTTGCTCTCTCAGTCC-1	HSC	HSPC	-4.2191324000000003	-0.86390984000000004
D7-rep1_GTTGCTCTCTCCAAGA-1	MPP	HSPC	-2.9714719999999999	-0.84186685000000006
D7-rep1_GTTGCTCTCTCCCAAC-1	HSC	HSPC	-3.2571851999999999	0.15443113
D7-rep1_GTTGTAGAGCCATTGT-1	Mk	Mk	3.8691483	4.1240139999999998
D7-rep1_GTTGTAGAGCTACGTT-1	HSC	HSPC	-4.0378619999999996	0.90765994999999999
D7-rep1_GTTGTAGAGGAGGGTG-1	MPP	HSPC	3.1213818	4.4423183999999996
D7-rep1_GTTGTAGAGGGAGTTC-1	MPP	HSPC	-0.65704273999999996	1.7759887000000001
D7-rep1_GTTGTAGAGTCGGCCT-1	MPP	HSPC	-0.72287893000000003	0.89008569999999998
D7-rep1_GTTGTAGCAACTGCCG-1	HSC	HSPC	-3.5428820000000001	1.7579004
D7-rep1_GTTGTAGCAAGATGTA-1	HSC	HSPC	-4.5952796999999999	0.28840798000000001
D7-rep1_GTTGTAGCAATTCTTC-1	Mk	Mk	2.7398989999999999	2.9779700999999998
D7-rep1_GTTGTAGCACACCGAC-1	GMP	GMP	2.4741143999999999	-2.2772521999999999
D7-rep1_GTTGTAGCAGCGTGAA-1	MPP	HSPC	-1.4202969999999999	3.0695884000000002
D7-rep1_GTTGTAGCATAAGATG-1	Monocyte	Monocyte	0.91465925999999997	-4.9067319999999999
D7-rep1_GTTGTAGCATTCAGCA-1	Mk	Mk	2.5497443999999998	3.9262936000000002
D7-rep1_GTTGTAGGTAGCACAG-1	HSC	HSPC	-2.8198425999999999	1.9763348999999999
D7-rep1_GTTGTAGGTGCATCTA-1	HSC	HSPC	-1.1614745	-1.0838189
D7-rep1_GTTGTAGTCATCCTAT-1	HSC	HSPC	-2.8445705999999999	4.1493710000000004
D7-rep1_GTTGTAGTCGTAACCA-1	HSC	HSPC	-3.0561132	1.8453269000000001
D7-rep1_GTTGTAGTCTCAATCT-1	HSC	HSPC	-2.4696202	2.2108455
D7-rep1_GTTGTCCAGCCACCGT-1	HSC	HSPC	-4.9666285999999999	0.26108049999999999
D7-rep1_GTTGTCCAGGCGTTAG-1	HSC	HSPC	-4.1612463000000002	0.55104434000000002
D7-rep1_GTTGTCCAGTTGCGAG-1	MPP	HSPC	2.0063550000000001	0.55630517000000002
D7-rep1_GTTGTCCCAAAGCGTG-1	HSC	HSPC	-2.5457627999999999	3.0106052999999999
D7-rep1_GTTGTCCCAAGCGAAC-1	HSC	HSPC	-1.5433773	-1.5096358000000001
D7-rep1_GTTGTCCCATGACGTT-1	MPP	HSPC	-0.84709860000000003	2.7706306000000001
D7-rep1_GTTGTCCCATGAGAAT-1	GMP	GMP	1.1217136000000001	-3.9544755999999999
D7-rep1_GTTGTCCGTCTACGAT-1	MPP	HSPC	-2.1284163	-3.2082953000000001
D7-rep1_GTTGTCCGTCTTGTCC-1	Mk	Mk	3.8131062999999998	3.2599971000000001
D7-rep1_GTTGTCCGTTCGGACC-1	HSC	HSPC	-4.9492039999999999	0.0083830569999999993
D7-rep1_GTTGTCCGTTGCTGAT-1	Mk	Mk	3.7460490000000002	3.1511612000000002
D7-rep1_GTTGTCCTCGGTCAGC-1	HSC	HSPC	-3.2725585000000001	-0.47048020000000002
D7-rep1_GTTGTCCTCTCGGCTT-1	HSC	HSPC	-4.6363719999999997	1.0962167
D7-rep1_GTTGTCCTCTTCGGAA-1	MPP	HSPC	0.86356246000000003	1.4192070000000001
D7-rep1_GTTGTGAGTCTTCGAA-1	HSC	HSPC	-2.9951240000000001	1.4797921999999999
D7-rep1_GTTGTGAGTTGTGGCC-1	MPP	HSPC	0.038099580000000001	0.10674511
D7-rep1_GTTGTGATCACATTGG-1	HSC	HSPC	-5.1401266999999997	0.64729535999999999
D7-rep1_GTTGTGATCTGCTAGA-1	MPP	HSPC	-0.056670375000000002	-0.68114070000000004
D7-rep1_GTTTACTAGATTCGAA-1	HSC	HSPC	-4.9925284000000003	1.0030395999999999
D7-rep1_GTTTACTAGCCATGCC-1	GMP	GMP	1.4059315999999999	-3.8494896999999999
D7-rep1_GTTTACTAGCCTAACT-1	HSC	HSPC	-2.010767	0.95559439999999995
D7-rep1_GTTTACTAGGGCGAAG-1	Mk	Mk	4.5804749999999999	5.3734950000000001
D7-rep1_GTTTACTCACAGTATC-1	GMP	GMP	1.8493272999999999	-1.7232639000000001
D7-rep1_GTTTACTCACTTGTGA-1	Mk	Mk	4.2157150000000003	4.0648483999999998
D7-rep1_GTTTACTCAGTAGAAT-1	Mk	Mk	2.8118987	2.418822
D7-rep1_GTTTACTCATCTAGAC-1	HSC	HSPC	-3.3660459999999999	-0.60833519999999996
D7-rep1_GTTTACTGTAGCACAG-1	Neutrophil	Neutrophil	2.188768	-5.2991440000000001
D7-rep1_GTTTACTGTTAATCGC-1	Mk	Mk	2.734721	2.8889377000000001
D7-rep1_GTTTACTGTTGCATCA-1	Mk	Mk	4.2735386000000002	3.8936605000000002
D7-rep1_GTTTACTTCACCATAG-1	HSC	HSPC	-3.0259000999999999	-0.36863506000000001
D7-rep1_GTTTACTTCTGAGATC-1	MPP	HSPC	0.10376232000000001	1.9535937000000001
D7-rep1_GTTTGGAAGGTACAGC-1	MPP	HSPC	-0.12098498000000001	2.8596487000000002
D7-rep1_GTTTGGAAGTAGCTCT-1	HSC	HSPC	-4.6722163999999999	-0.80137309999999995
D7-rep1_GTTTGGACACCCTAGG-1	MPP	HSPC	-1.4665003999999999	1.4226817
D7-rep1_GTTTGGACAGGACGAT-1	MPP	HSPC	-1.8988289	-0.32338843
D7-rep1_GTTTGGAGTAGCTCGC-1	MPP	HSPC	1.0593585999999999	1.6434097999999999
D7-rep1_GTTTGGAGTATTCCTT-1	HSC	HSPC	-4.7130130000000001	0.35329315
D7-rep1_GTTTGGAGTCACATTG-1	MPP	HSPC	-0.48924863000000002	1.35964
D7-rep1_GTTTGGAGTCGCTTAA-1	HSC	HSPC	-2.5157172999999999	1.1652817
D7-rep1_GTTTGGATCCCAGTGG-1	HSC	HSPC	-4.7655890000000003	0.58454483999999995
D7-rep1_GTTTGGATCCCTGTTG-1	GMP	GMP	1.2394683	-3.4344049000000001
D7-rep1_GTTTGGATCCTCTCGA-1	HSC	HSPC	-2.8729193	2.932264
D7-rep1_GTTTGGATCCTGGTCT-1	HSC	HSPC	-3.8052964	1.9006915
D7-rep1_GTTTGGATCGAAGCCC-1	MPP	HSPC	1.1275790999999999	-0.85735892999999996
D7-rep1_GTTTGGATCGCTCTCA-1	GMP	GMP	2.3392900000000001	-4.3773629999999999
D7-rep1_GTTTGGATCGGTCGAC-1	MPP	HSPC	-1.9120933	1.233552
D7-rep1_TAACACGAGAAATTGC-1	GMP	GMP	0.97913220000000001	-2.9850907000000002
D7-rep1_TAACACGAGCAAGGAA-1	HSC	HSPC	-4.0562982999999999	2.1779715999999998
D7-rep1_TAACACGAGCCAGTAG-1	HSC	HSPC	-2.9629948000000002	-0.31623637999999998
D7-rep1_TAACACGAGGGAGAAT-1	MPP	HSPC	0.98676799999999998	0.8834902
D7-rep1_TAACACGAGGTTACAA-1	GMP	GMP	-1.9858480999999999	-3.3458649999999999
D7-rep1_TAACACGAGTGGAATT-1	HSC	HSPC	-4.2652526000000002	-0.44385724999999998
D7-rep1_TAACACGCAAGAGTGC-1	GMP	GMP	2.1212876000000001	-3.4071267000000001
D7-rep1_TAACACGCAAGTACCT-1	MPP	HSPC	0.32246502999999999	0.72660226000000006
D7-rep1_TAACACGGTGGAAATT-1	HSC	HSPC	-2.6717143000000001	2.1404880999999998
D7-rep1_TAACACGGTTTACGTG-1	MPP	HSPC	-1.4085491999999999	0.77687170000000005
D7-rep1_TAACACGGTTTCACTT-1	HSC	HSPC	-1.6246403	2.1431966
D7-rep1_TAACACGTCAGTCACA-1	GMP	GMP	1.7022892000000001	-3.275795
D7-rep1_TAACACGTCCGACAGC-1	MPP	HSPC	-0.14416814999999999	2.9158032
D7-rep1_TAACACGTCGCATTAG-1	Mk	Mk	4.2272040000000004	4.2442510000000002
D7-rep1_TAACACGTCGCTAAAC-1	HSC	HSPC	-3.3098652	-0.51797660000000001
D7-rep1_TAACCAGAGATCGCTT-1	Mk	Mk	5.1824427000000002	2.6917906
D7-rep1_TAACCAGAGCGCCGTT-1	MPP	HSPC	-0.64930785000000002	-1.7975394
D7-rep1_TAACCAGAGGAACTAT-1	HSC	HSPC	-4.3268449999999996	0.53906715000000005
D7-rep1_TAACCAGAGTCAGCGA-1	MPP	HSPC	-0.74850760000000005	2.4202064999999999
D7-rep1_TAACCAGCACACTTAG-1	GMP	GMP	2.5620897	0.18776350999999999
D7-rep1_TAACCAGCATGAAGGC-1	HSC	HSPC	-3.5783079999999998	-0.35274475999999999
D7-rep1_TAACCAGGTCCACATA-1	MPP	HSPC	0.73240196999999996	1.1719850999999999
D7-rep1_TAACCAGGTCTGGTTA-1	Neutrophil	Neutrophil	2.6788718999999999	-4.2625083999999998
D7-rep1_TAACCAGGTGATATAG-1	HSC	HSPC	-2.8554002999999999	3.2896326
D7-rep1_TAACCAGGTTCCGGTG-1	MPP	HSPC	0.5713743	0.22181355999999999
D7-rep1_TAACCAGGTTCGATTG-1	HSC	HSPC	-3.8675269999999999	1.2828393
D7-rep1_TAACCAGGTTGCGTAT-1	Monocyte	Monocyte	0.92055463999999998	-5.4676447000000001
D7-rep1_TAACCAGGTTGTTGAC-1	MPP	HSPC	-0.70031869999999996	-1.2458087
D7-rep1_TAACCAGTCATCAGTG-1	MPP	HSPC	-1.338457	1.8448818
D7-rep1_TAACCAGTCCCTCATG-1	Mk	Mk	3.6989752999999999	3.7868721000000001
D7-rep1_TAACCAGTCGTGGCTG-1	HSC	HSPC	-3.4326072000000001	2.1102799999999999
D7-rep1_TAACCAGTCTACGGTA-1	HSC	HSPC	-4.0784479999999999	-0.50578049999999997
D7-rep1_TAACCAGTCTATTGTC-1	HSC	HSPC	-4.0334854	-0.73133029999999999
D7-rep1_TAACCAGTCTCGACGG-1	HSC	HSPC	-2.3624230000000002	2.2408451999999999
D7-rep1_TAACCAGTCTCTCAAT-1	HSC	HSPC	-1.9574279000000001	-0.42245876999999998
D7-rep1_TAACGACAGAACTCCT-1	Mk	Mk	3.4801839999999999	4.5189440000000003
D7-rep1_TAACGACAGCAGTACG-1	GMP	GMP	-0.72140179999999998	-3.8836529999999998
D7-rep1_TAACGACAGCTGGAGT-1	Mk	Mk	3.7833562000000001	2.0635433000000001
D7-rep1_TAACGACAGGACAACC-1	Mk	Mk	3.1192552999999998	4.6835446000000003
D7-rep1_TAACGACAGGCACAAC-1	HSC	HSPC	0.36911561999999998	-2.4087512000000002
D7-rep1_TAACGACAGTCTGGTT-1	Mk	Mk	3.7173278000000001	4.1031528000000002
D7-rep1_TAACGACCAAACCGGA-1	Mk	Mk	3.8350070000000001	4.4398904000000003
D7-rep1_TAACGACCAACGTATC-1	Mk	Mk	2.6048806	4.1311330000000002
D7-rep1_TAACGACCAATGTGGG-1	Mk	Mk	2.4953618	2.5665833999999998
D7-rep1_TAACGACCACATGGTT-1	HSC	HSPC	-4.4898442999999997	1.3985536000000001
D7-rep1_TAACGACCACCTGTCT-1	MPP	HSPC	-0.66610469999999999	-0.45018142
D7-rep1_TAACGACGTAGCGCCT-1	MPP	HSPC	0.43741577999999998	1.7725843999999999
D7-rep1_TAACGACGTATCCTCC-1	HSC	HSPC	-4.0981389999999998	-0.44899452000000001
D7-rep1_TAACGACGTCCGGATC-1	Mk	Mk	2.8831193000000002	4.3206363000000003
D7-rep1_TAACGACGTTCCCACT-1	MPP	HSPC	0.32718609999999998	-3.1135014999999999
D7-rep1_TAACGACTCACGATAC-1	MPP	HSPC	-1.4648460000000001	0.57201239999999998
D7-rep1_TAACGACTCATGGCCG-1	MPP	HSPC	0.54545975000000002	-1.4623984999999999
D7-rep1_TAACGACTCCGAGAAG-1	HSC	HSPC	-4.283722	-0.046047843999999997
D7-rep1_TAACGACTCGAAGTGG-1	HSC	HSPC	-2.6465344000000002	1.6836435999999999
D7-rep1_TAACGACTCGAGAGCA-1	Mk	Mk	2.7034829	2.8938541
D7-rep1_TAACGACTCGATTCCC-1	HSC	HSPC	-2.3596349000000001	-0.26081258000000002
D7-rep1_TAACGACTCTCCGAGG-1	GMP	GMP	3.9444184	0.35636430000000002
D7-rep1_TAACGACTCTGATTCT-1	Mk	Mk	2.9538815	3.1599832000000001
D7-rep1_TAACTTCAGACTTCCA-1	GMP	GMP	2.1028747999999999	-1.1928981999999999
D7-rep1_TAACTTCAGAGTGTTA-1	MPP	HSPC	-0.28991652000000001	-2.228342
D7-rep1_TAACTTCAGATGAAGG-1	MPP	HSPC	-0.25836724	0.019354098
D7-rep1_TAACTTCAGTCACAGG-1	HSC	HSPC	-1.7973132999999999	0.79687863999999997
D7-rep1_TAACTTCAGTGGAAAG-1	Mk	Mk	4.0264790000000001	2.9092132999999998
D7-rep1_TAACTTCAGTGTTGTC-1	HSC	HSPC	-3.9001798999999999	0.90575563999999997
D7-rep1_TAACTTCCAAGCCCAC-1	HSC	HSPC	-3.0697296000000001	0.79737519999999995
D7-rep1_TAACTTCCACTACGGC-1	GMP	GMP	0.64132460000000002	-3.1397501999999999
D7-rep1_TAACTTCTCGATCCAA-1	HSC	HSPC	-1.3691894	4.1926516999999999
D7-rep1_TAAGCACAGACTAGAT-1	MPP	HSPC	1.1654423	2.2537238999999998
D7-rep1_TAAGCACAGGACCCAA-1	MPP	HSPC	-0.74497089999999999	-1.0593706000000001
D7-rep1_TAAGCACAGGTTCACT-1	HSC	HSPC	-2.8868906000000001	-0.88477992999999999
D7-rep1_TAAGCACAGTTCCTGA-1	MPP	HSPC	0.47361550000000002	-0.80771725999999999
D7-rep1_TAAGCACCAACGGCTC-1	Monocyte	Monocyte	1.1302506000000001	-4.9042579999999996
D7-rep1_TAAGCACCACTGGAAG-1	Mk	Mk	3.3598335000000001	2.924312
D7-rep1_TAAGCACCAGTTAAAG-1	HSC	HSPC	-2.3336039999999998	0.49805867999999998
D7-rep1_TAAGCACCATCCTGTC-1	HSC	HSPC	-4.3271984999999997	0.97187690000000004
D7-rep1_TAAGCACCATGGACAG-1	HSC	HSPC	-3.8508944999999999	1.5456274000000001
D7-rep1_TAAGCACGTAACCCGC-1	Mk	Mk	3.4470171999999999	4.2965059999999999
D7-rep1_TAAGCACGTCTAGATC-1	HSC	HSPC	-3.94129	1.7267627999999999
D7-rep1_TAAGCACGTCTCGCGA-1	HSC	HSPC	-4.0090184000000004	0.86922860000000002
D7-rep1_TAAGCACGTTCCGCGA-1	HSC	HSPC	-3.9396070999999999	0.2966374
D7-rep1_TAAGCACTCCAACTAG-1	Monocyte	Monocyte	-1.0212338999999999	-5.4686265000000001
D7-rep1_TAAGCACTCGATTGGT-1	HSC	HSPC	-3.4229354999999999	0.74560267000000002
D7-rep1_TAAGCCAAGATCACCT-1	HSC	HSPC	-3.7650986	2.8006785000000001
D7-rep1_TAAGCCAAGGATCATA-1	Mk	Mk	3.5669110000000002	3.9103691999999999
D7-rep1_TAAGCCAAGGCCTGAA-1	MPP	HSPC	1.1937966	-1.249682
D7-rep1_TAAGCCACACCTGCGA-1	Mk	Mk	4.4474907000000004	4.4104742999999997
D7-rep1_TAAGCCACATACACCA-1	HSC	HSPC	-1.6236717000000001	-0.90517829999999999
D7-rep1_TAAGCCAGTAGCGTCC-1	GMP	GMP	2.7386946999999999	-2.3386904999999998
D7-rep1_TAAGCCAGTATGACAA-1	Mk	Mk	2.7217709999999999	3.5785859000000002
D7-rep1_TAAGCCAGTCACTAGT-1	HSC	HSPC	-3.0883316999999999	0.17911898000000001
D7-rep1_TAAGCCAGTGGTATGG-1	HSC	HSPC	-3.0357630000000002	1.1282551999999999
D7-rep1_TAAGCCATCCACGGGT-1	MPP	HSPC	-2.1033240000000002	0.057178310000000003
D7-rep1_TAAGCCATCGCCAGTG-1	HSC	HSPC	-3.5093326999999999	2.4818889999999998
D7-rep1_TAAGCCATCGCGTGAC-1	Mk	Mk	4.4370039999999999	5.3043275000000003
D7-rep1_TAAGCCATCTAGGCCG-1	MPP	HSPC	1.1694359000000001	-1.9329194999999999
D7-rep1_TAAGCCATCTCGTCAC-1	Mk	Mk	2.2244408	2.8961269999999999
D7-rep1_TAAGCCATCTCTGACC-1	Mk	Mk	3.9737363000000001	4.2508073
D7-rep1_TAAGCGTAGAAAGTCT-1	HSC	HSPC	-2.1661386	2.5659485000000002
D7-rep1_TAAGCGTAGATTCGCT-1	HSC	HSPC	-0.76875245999999997	-1.1995849999999999
D7-rep1_TAAGCGTAGCATCCCG-1	MPP	HSPC	-1.9945918	-2.3596860999999998
D7-rep1_TAAGCGTAGGTGCTTT-1	HSC	HSPC	-0.80034970000000005	0.58181477000000004
D7-rep1_TAAGCGTAGTATCCTG-1	MPP	HSPC	-2.0643585	-2.3372847999999999
D7-rep1_TAAGCGTAGTCGCGAA-1	MPP	HSPC	0.68602300000000005	2.5075934000000002
D7-rep1_TAAGCGTCATGACACT-1	GMP	GMP	-0.90468859999999995	-3.7636025000000002
D7-rep1_TAAGCGTGTATGTCCA-1	Mk	Mk	4.1221180000000004	3.6655294999999999
D7-rep1_TAAGCGTGTCACCTTC-1	HSC	HSPC	-4.3327007000000002	-0.050308800000000001
D7-rep1_TAAGCGTGTCCACAGC-1	HSC	HSPC	-2.8729323999999998	2.8341333999999998
D7-rep1_TAAGCGTGTGTGTGGA-1	HSC	HSPC	-4.5000809999999998	0.55496520000000005
D7-rep1_TAAGCGTTCAAGATAG-1	MPP	HSPC	1.0573125000000001	2.1059518000000002
D7-rep1_TAAGCGTTCATTTCCA-1	Mk	Mk	4.5299363000000001	4.9521413000000001
D7-rep1_TAAGCGTTCCGGACGT-1	MPP	HSPC	0.0051026856999999998	-1.2200078999999999
D7-rep1_TAAGTCGAGAGATTCA-1	MPP	HSPC	-0.86810920000000003	-0.32488927000000001
D7-rep1_TAAGTCGAGGACTATA-1	MPP	HSPC	-2.0473583	1.9717859
D7-rep1_TAAGTCGCAACGCATT-1	Mk	Mk	3.1611167999999998	3.4900148
D7-rep1_TAAGTCGCACAACGAG-1	HSC	HSPC	-3.3572115999999999	-0.8628034
D7-rep1_TAAGTCGCACCAAAGG-1	GMP	GMP	2.4505463000000001	-3.7053159999999998
D7-rep1_TAAGTCGCACTGGCCA-1	GMP	GMP	1.1371973	-4.1264979999999998
D7-rep1_TAAGTCGCAGCAAGAC-1	MPP	HSPC	-1.0966332000000001	1.6989614
D7-rep1_TAAGTCGCATTGTAGC-1	HSC	HSPC	-2.7325406000000001	2.8746803000000001
D7-rep1_TAAGTCGGTATCCTCC-1	MPP	HSPC	-0.23616661	3.1407816
D7-rep1_TAAGTCGGTGACTGAG-1	MPP	HSPC	-0.4278922	1.7340834000000001
D7-rep1_TAAGTCGGTGATGTAA-1	Mk	Mk	3.1396925000000002	2.7224659999999998
D7-rep1_TAAGTCGGTTAGGGAC-1	Mk	Mk	2.6945643000000001	2.6111936999999998
D7-rep1_TAAGTCGTCCGCGATG-1	HSC	HSPC	0.61723620000000001	0.61567103999999995
D7-rep1_TAAGTCGTCCTACGGG-1	HSC	HSPC	-4.2686450000000002	-0.23110263
D7-rep1_TAAGTCGTCTGGTGGC-1	MPP	HSPC	-0.11816371000000001	0.107697494
D7-rep1_TAATCTCAGCCACTCG-1	HSC	HSPC	-3.6300219999999999	-0.30264950000000002
D7-rep1_TAATCTCAGCTAGATA-1	MPP	HSPC	-0.98704219999999998	1.6967684000000001
D7-rep1_TAATCTCAGTCATGCT-1	HSC	HSPC	-3.8424429999999998	2.9125065999999999
D7-rep1_TAATCTCAGTTCATGC-1	MPP	HSPC	-1.8946737	1.1324331999999999
D7-rep1_TAATCTCCAAGCGCAA-1	Mk	Mk	1.9774948000000001	3.3202105
D7-rep1_TAATCTCCAATAACCC-1	MPP	HSPC	1.2593962000000001	1.6289206000000001
D7-rep1_TAATCTCCACATTGTG-1	MPP	HSPC	0.34535092000000001	2.2666029999999999
D7-rep1_TAATCTCCACGGGCTT-1	HSC	HSPC	-3.9241552	1.5746697999999999
D7-rep1_TAATCTCCATCAACCA-1	HSC	HSPC	-3.3474398000000001	3.8170961999999999
D7-rep1_TAATCTCGTCCACACG-1	HSC	HSPC	-4.0023010000000001	-0.23292895
D7-rep1_TAATCTCGTCCCTGTT-1	HSC	HSPC	-2.1594584000000001	-0.57286190000000003
D7-rep1_TAATCTCGTGAGACCA-1	HSC	HSPC	-4.4088880000000001	0.88834875999999996
D7-rep1_TAATCTCGTTAAGTCC-1	Mk	Mk	3.7957198999999999	3.4191197999999998
D7-rep1_TAATCTCGTTAATGAG-1	GMP	GMP	2.3366606000000001	-2.855861
D7-rep1_TAATCTCGTTGCATAC-1	MPP	HSPC	-3.1362047	-2.51532
D7-rep1_TAATCTCTCGCAAGAG-1	MPP	HSPC	0.97492199999999996	0.91257339999999998
D7-rep1_TAATTCCAGAGCCGTA-1	MPP	HSPC	0.49113341999999999	1.9149079
D7-rep1_TAATTCCAGCGGGTAT-1	MPP	HSPC	-1.2186341000000001	0.098551070000000005
D7-rep1_TAATTCCAGCGTTCCG-1	MPP	HSPC	-1.6471389999999999	2.3204665000000002
D7-rep1_TAATTCCAGGCCTAAG-1	MPP	HSPC	0.93117106000000005	0.56946430000000003
D7-rep1_TAATTCCAGTAGCTCT-1	MPP	HSPC	-1.6031439999999999	0.88027960000000005
D7-rep1_TAATTCCCAAGGGCAT-1	Mk	Mk	4.2172727999999999	4.1420183000000002
D7-rep1_TAATTCCCACATAGCT-1	HSC	HSPC	-4.2536744999999998	1.3785867999999999
D7-rep1_TAATTCCCATCAGTCA-1	HSC	HSPC	0.20801954	-1.374044
D7-rep1_TAATTCCCATTATGCG-1	MPP	HSPC	-0.56983850000000003	1.635915
D7-rep1_TAATTCCGTATGCTAC-1	Mk	Mk	3.1206689999999999	4.1814394000000004
D7-rep1_TAATTCCGTCCGGCAT-1	HSC	HSPC	-4.5799060000000003	0.91792980000000002
D7-rep1_TAATTCCGTGGCGTAA-1	HSC	HSPC	-1.7186992999999999	-0.50508903999999999
D7-rep1_TAATTCCGTGTTATCG-1	HSC	HSPC	-3.1459339000000002	1.6923109000000001
D7-rep1_TAATTCCTCATAGGCT-1	MPP	HSPC	1.0241290000000001	-0.088426660000000004
D7-rep1_TAATTCCTCCACTTTA-1	MPP	HSPC	-0.072459824000000006	1.2276735999999999
D7-rep1_TAATTCCTCGCTAAAC-1	MPP	HSPC	-1.3962076999999999	-1.8735155999999999
D7-rep1_TAATTCCTCGGAGCAA-1	MPP	HSPC	-0.35029352000000002	-0.76351279999999999
D7-rep1_TAATTCCTCTGCTTAT-1	HSC	HSPC	-4.9706697000000002	0.18138872
D7-rep1_TAATTCCTCTGTGCGG-1	MPP	HSPC	-0.17843766999999999	2.3813336000000001
D7-rep1_TACAACGAGAAGGTAG-1	MPP	HSPC	1.4044829999999999	1.7747405000000001
D7-rep1_TACAACGAGATGCGAC-1	Basophil	Basophil	5.2467940000000004	0.69562553999999999
D7-rep1_TACAACGAGCCTGTCG-1	Mk	Mk	3.4437570000000002	2.149111
D7-rep1_TACAACGCAAAGCTAA-1	MPP	HSPC	-2.91798	-1.7925926000000001
D7-rep1_TACAACGGTATGAAGT-1	Basophil	Basophil	3.9343840000000001	1.0382172999999999
D7-rep1_TACAACGGTCCCTAAA-1	HSC	HSPC	-2.7083647000000002	2.2165515
D7-rep1_TACAACGGTCCGGACT-1	MPP	HSPC	-0.37113165999999997	2.5993339999999998
D7-rep1_TACAACGGTCCTACAA-1	MPP	HSPC	-0.28194975999999999	1.6900101999999999
D7-rep1_TACAACGTCAGCAATC-1	GMP	GMP	-3.1049625999999999	-0.37222470000000002
D7-rep1_TACAACGTCGGTCAGC-1	MPP	HSPC	0.57572513999999997	-0.24175261000000001
D7-rep1_TACAACGTCTTGAGCA-1	Mk	Mk	3.5538799999999999	4.3152002999999999
D7-rep1_TACACCCAGAGCCGAT-1	MPP	HSPC	-0.3717935	-1.1029433
D7-rep1_TACACCCAGGAACATT-1	HSC	HSPC	-3.5006217999999998	1.566427
D7-rep1_TACACCCAGGTTACAA-1	MPP	HSPC	-0.95633984000000005	-2.1686519999999998
D7-rep1_TACACCCCAATAGGGC-1	Mk	Mk	5.1822543000000003	3.555005
D7-rep1_TACACCCCACAGCTTA-1	MPP	HSPC	-1.1289678000000001	1.4538412000000001
D7-rep1_TACACCCCACATAACC-1	MPP	HSPC	-0.28738278	1.6116998
D7-rep1_TACACCCCACGCTGCA-1	HSC	HSPC	-4.5947374999999999	0.85916775000000001
D7-rep1_TACACCCCAGGAGGAG-1	HSC	HSPC	-4.3347588000000004	-1.7874424
D7-rep1_TACACCCCATCCTAAG-1	MPP	HSPC	-1.2284204999999999	1.954191
D7-rep1_TACACCCCATGGGTCC-1	HSC	HSPC	-2.8050736999999999	3.8571740000000001
D7-rep1_TACACCCGTACGATTC-1	GMP	GMP	1.6468556999999999	-1.8826337
D7-rep1_TACACCCGTGAGTGAC-1	MPP	HSPC	-2.1837583	1.3449092
D7-rep1_TACACCCGTTCGTAAC-1	HSC	HSPC	-2.8645480000000001	1.4756689999999999
D7-rep1_TACACCCTCATGGCCG-1	HSC	HSPC	-2.3798628000000002	0.48102444
D7-rep1_TACACCCTCCACACCT-1	HSC	HSPC	-2.5389903	4.3300834000000004
D7-rep1_TACACCCTCCTAGCCT-1	HSC	HSPC	-5.0817956999999998	0.53612166999999999
D7-rep1_TACACCCTCCTATTTG-1	MPP	HSPC	-0.39176487999999998	1.8874453
D7-rep1_TACAGGTAGATGGGCT-1	MPP	HSPC	0.89423125999999997	1.5240189
D7-rep1_TACAGGTAGGTTCCAT-1	Mk	Mk	2.9940981999999998	4.2814044999999998
D7-rep1_TACAGGTCACAGACGA-1	Mk	Mk	4.3367367000000003	3.9415393000000001
D7-rep1_TACAGGTCAGCCATTA-1	MPP	HSPC	-2.0491366000000002	-2.3338014999999999
D7-rep1_TACAGGTCAGCTGAGA-1	Mk	Mk	3.9824977000000001	3.6168752
D7-rep1_TACAGGTGTCTACGAT-1	Mk	Mk	3.3062437	3.4888248000000002
D7-rep1_TACAGGTGTGACATCT-1	MPP	HSPC	1.3973139999999999	0.42041840000000003
D7-rep1_TACAGGTGTTAGGCCC-1	HSC	HSPC	-3.5087419	0.26563066000000002
D7-rep1_TACAGGTGTTTCAGAC-1	Mk	Mk	4.1238359999999998	2.9617013999999999
D7-rep1_TACATTCAGAAATGGG-1	GMP	GMP	0.52354610000000001	-3.1786082000000002
D7-rep1_TACATTCAGCGTGAAC-1	MPP	HSPC	0.124679916	2.2162796999999999
D7-rep1_TACATTCAGGGCCTCT-1	MPP	HSPC	-1.4913479000000001	1.7836818000000001
D7-rep1_TACATTCAGGGCTTCC-1	Mk	Mk	4.230728	3.7923832000000002
D7-rep1_TACATTCAGGTTAAAC-1	GMP	GMP	1.2636186	-2.994618
D7-rep1_TACATTCCAAAGGGCT-1	HSC	HSPC	-4.7444030000000001	0.88147500000000001
D7-rep1_TACATTCCAGAGCCCT-1	MPP	HSPC	0.79725796000000004	1.3078847
D7-rep1_TACATTCCAGAGTAAT-1	MPP	HSPC	-0.42898965	1.2929986
D7-rep1_TACATTCCAGCCGTTG-1	MPP	HSPC	0.18990909	0.65638094999999996
D7-rep1_TACATTCCATCGGTTA-1	HSC	HSPC	-4.0862819999999997	-0.025285609000000001
D7-rep1_TACATTCGTAGGAAAG-1	GMP	GMP	-0.40648793999999999	-4.1161940000000001
D7-rep1_TACATTCGTAGTCCTA-1	HSC	HSPC	-3.93296	-0.91020049999999997
D7-rep1_TACATTCGTCCCTCAT-1	Mk	Mk	4.1466070000000004	5.0661740000000002
D7-rep1_TACATTCGTCGTGCCA-1	Mk	Mk	2.0907905000000002	3.9956260000000001
D7-rep1_TACATTCGTGCCTGCA-1	Mk	Mk	4.2297826000000001	4.6072559999999996
D7-rep1_TACATTCTCAACCTTT-1	MPP	HSPC	-0.53785455000000004	-0.34323710000000002
D7-rep1_TACATTCTCCCGTGAG-1	MPP	HSPC	-0.64672479999999999	1.6837568000000001
D7-rep1_TACCCACAGTATGAAC-1	GMP	GMP	0.92867540000000004	-3.2533639999999999
D7-rep1_TACCCACCAACCAGAG-1	HSC	HSPC	-3.5155473000000002	-0.2723546
D7-rep1_TACCCACCAGCTACCG-1	GMP	GMP	-1.9894019000000001	-2.9152992000000002
D7-rep1_TACCCACGTCGTGATT-1	HSC	HSPC	-4.4287179999999999	0.4680861
D7-rep1_TACCCACGTGCTCTCT-1	HSC	HSPC	-2.9245852999999999	2.8306475
D7-rep1_TACCCACGTTCCACGG-1	HSC	HSPC	-2.4152133	1.5376639000000001
D7-rep1_TACCCACGTTGACGGA-1	Mk	Mk	2.9721065000000002	4.1847830000000004
D7-rep1_TACCCACTCCGATTAG-1	HSC	HSPC	-3.4069543000000002	0.38616768000000001
D7-rep1_TACCCACTCTCTTCAA-1	GMP	GMP	1.8138685999999999	-1.3426279999999999
D7-rep1_TACCCGTAGAGAGTGA-1	Mk	Mk	3.8063674000000001	2.3940952000000002
D7-rep1_TACCCGTAGCAAGTCG-1	Monocyte	Monocyte	-0.29178189999999998	-6.6536910000000002
D7-rep1_TACCCGTAGTCCTGTA-1	Mk	Mk	3.0399837000000001	2.6938078000000001
D7-rep1_TACCCGTCAAAGGTTA-1	MPP	HSPC	0.54584043999999998	3.2301612
D7-rep1_TACCCGTCACTGGATT-1	MPP	HSPC	-2.2912340000000002	1.7928994
D7-rep1_TACCCGTCAGACCTAT-1	HSC	HSPC	-3.1879217999999998	0.75765603999999998
D7-rep1_TACCCGTCAGCAATTC-1	MPP	HSPC	1.8213465	0.24007237000000001
D7-rep1_TACCCGTCAGTGGTGA-1	GMP	GMP	-0.49183117999999998	-4.1995009999999997
D7-rep1_TACCCGTGTCCAGGTC-1	HSC	HSPC	-3.7405840000000001	0.41694629999999999
D7-rep1_TACCCGTGTTGTGGAG-1	HSC	HSPC	-1.0530200000000001	1.8958889000000001
D7-rep1_TACCCGTGTTTGTTGG-1	Mk	Mk	3.8977718000000001	0.45817992000000002
D7-rep1_TACCGAAAGATTAGCA-1	HSC	HSPC	-3.9030212999999998	1.2480727
D7-rep1_TACCGAAAGTAGAATC-1	MPP	HSPC	-1.3755512999999999	1.078166
D7-rep1_TACCGAACAACCCTCT-1	Mk	Mk	1.7943264999999999	2.8944939999999999
D7-rep1_TACCGAACACTAGAGG-1	MPP	HSPC	0.19792686000000001	2.7931461
D7-rep1_TACCGAACAGGAACCA-1	Mk	Mk	2.4492389999999999	3.5322076999999998
D7-rep1_TACCGAACATTGCCGG-1	Mk	Mk	3.9990239999999999	4.7144383999999997
D7-rep1_TACCGAAGTAGTCACT-1	GMP	GMP	1.1778952	-3.2355040000000002
D7-rep1_TACCGAAGTCCAAGAG-1	Mk	Mk	3.1096252999999998	3.3574822000000002
D7-rep1_TACCGAAGTGCCTAAT-1	HSC	HSPC	-3.0214338000000001	1.0269629
D7-rep1_TACCGAAGTGGTCTTA-1	MPP	HSPC	-0.88415220000000005	2.3731727999999999
D7-rep1_TACCGAAGTTCCTAGA-1	MPP	HSPC	2.7254198000000001	2.8980024000000002
D7-rep1_TACCGAAGTTGCAAGG-1	Mk	Mk	1.6138790000000001	3.1931581000000002
D7-rep1_TACCGAAGTTGGTAGG-1	MPP	HSPC	0.16019074999999999	1.1215638999999999
D7-rep1_TACCGAAGTTGTTGTG-1	GMP	GMP	1.6939531999999999	-0.76568115000000003
D7-rep1_TACCGAAGTTTCACAG-1	HSC	HSPC	-0.51855709999999999	-1.0711219000000001
D7-rep1_TACCGAATCGTAATGC-1	MPP	HSPC	1.9171739000000001	1.0678992
D7-rep1_TACCGAATCTATCGGA-1	MPP	HSPC	-0.3844571	3.2812781000000002
D7-rep1_TACCGAATCTGTGCGG-1	HSC	HSPC	-2.6477331999999998	-1.3845506000000001
D7-rep1_TACCGGGAGACTTCAC-1	HSC	HSPC	-0.027428755999999999	3.2797708999999999
D7-rep1_TACCGGGAGCCGAACA-1	Mk	Mk	-0.85536350000000005	1.5265179
D7-rep1_TACCGGGAGCCGGAAT-1	MPP	HSPC	-1.0377335999999999	-0.25960153000000002
D7-rep1_TACCGGGAGGGACAGG-1	Mk	Mk	3.7707147999999999	3.3726791999999999
D7-rep1_TACCGGGAGTTGGCGA-1	GMP	GMP	0.038160853000000002	-3.6598636999999998
D7-rep1_TACCGGGAGTTTCAGC-1	MPP	HSPC	-0.91494346000000004	-1.4084669999999999
D7-rep1_TACCGGGCAACCACAT-1	Mk	Mk	3.5204252999999999	2.7443284999999999
D7-rep1_TACCGGGCATGCGTGC-1	HSC	HSPC	-4.4551644000000001	1.0734687999999999
D7-rep1_TACCGGGCATGTGGTT-1	MPP	HSPC	-0.58926666000000005	2.698204
D7-rep1_TACCGGGGTCTTGGTA-1	HSC	HSPC	-3.4122043	-0.078801880000000005
D7-rep1_TACCGGGGTGGGCTTC-1	Mk	Mk	2.3702364	3.8152832999999999
D7-rep1_TACCGGGGTTGTACGT-1	MPP	HSPC	-0.32804978000000001	2.6828167000000001
D7-rep1_TACCGGGGTTGTGGAG-1	HSC	HSPC	-3.2668086999999999	-1.4731915
D7-rep1_TACCGGGTCCACGGGT-1	HSC	HSPC	-2.0112480000000001	1.2941822000000001
D7-rep1_TACCGGGTCCGAGTGC-1	Mk	Mk	3.2488812999999999	4.3029732999999997
D7-rep1_TACCGGGTCGCTATTT-1	MPP	HSPC	-1.1831118	-0.81980735000000005
D7-rep1_TACCGGGTCTGCGTCT-1	GMP	GMP	0.44141433000000002	-3.3382607000000002
D7-rep1_TACCTCGAGAAACTGT-1	Mk	Mk	2.8035185	4.270289
D7-rep1_TACCTCGAGAGGTTAT-1	Monocyte	Monocyte	0.57062029999999997	-6.4086639999999999
D7-rep1_TACCTCGAGCATGCAG-1	MPP	HSPC	-0.45870077999999997	-1.2533916000000001
D7-rep1_TACCTCGCAAACGGCA-1	MPP	HSPC	0.53040489999999996	1.8196163999999999
D7-rep1_TACCTCGCAACTCCCT-1	Mk	Mk	4.1101903999999996	2.7389245
D7-rep1_TACCTCGCAGTATACC-1	Mk	Mk	3.004203	3.8557733999999999
D7-rep1_TACCTCGCAGTGACCC-1	MPP	HSPC	-0.61725379999999996	1.7723728000000001
D7-rep1_TACCTCGCATGTTACG-1	GMP	GMP	1.1633842999999999	-4.7665772000000004
D7-rep1_TACCTCGGTACCCACG-1	HSC	HSPC	-2.2689222999999998	2.0953564999999998
D7-rep1_TACCTCGGTACGATTC-1	Mk	Mk	4.1823553999999996	4.2754399999999997
D7-rep1_TACCTCGGTCAGATTC-1	MPP	HSPC	0.032380869999999999	2.0287169999999999
D7-rep1_TACCTCGGTCCCGTGA-1	MPP	HSPC	0.76739670000000004	0.25892263999999998
D7-rep1_TACCTCGGTGACTGTT-1	MPP	HSPC	-1.0377605999999999	1.4874008999999999
D7-rep1_TACCTCGGTGTAGGAC-1	MPP	HSPC	-0.64932109999999998	-0.45712357999999997
D7-rep1_TACCTCGGTGTGTGTT-1	Mk	Mk	2.6148636000000001	2.9000469999999998
D7-rep1_TACCTCGGTTAGGACG-1	MPP	HSPC	1.4989375	1.6580315999999999
D7-rep1_TACCTCGTCAGATTGC-1	HSC	HSPC	-4.8458319999999997	0.84761059999999999
D7-rep1_TACCTCGTCAGCATTG-1	Mk	Mk	4.045757	4.6626099999999999
D7-rep1_TACCTCGTCGCCTCTA-1	MPP	HSPC	0.67361780000000004	1.3262841999999999
D7-rep1_TACCTCGTCGTGCATA-1	GMP	GMP	2.8413472	-0.35326659999999999
D7-rep1_TACCTCGTCTTCGTAT-1	MPP	HSPC	-0.36954248000000001	-1.5025424999999999
D7-rep1_TACCTGCAGCCTATTG-1	HSC	HSPC	-4.1999329999999997	0.097775319999999999
D7-rep1_TACCTGCCATGCCATA-1	MPP	HSPC	0.85088989999999998	0.38905795999999998
D7-rep1_TACCTGCGTACAGCGA-1	Mk	Mk	3.9959701999999999	4.1547483999999999
D7-rep1_TACCTGCTCTGGGTCG-1	Mk	Mk	3.4683294	4.4366846000000004
D7-rep1_TACGCTCAGAGCTGAC-1	MPP	HSPC	0.21656607	3.1700718000000001
D7-rep1_TACGCTCAGATTAGAC-1	HSC	HSPC	-1.1416820999999999	-0.52438269999999998
D7-rep1_TACGCTCAGCACTAGG-1	HSC	HSPC	-0.92824744999999997	4.5346330000000004
D7-rep1_TACGCTCAGTAATCCC-1	MPP	HSPC	1.6636882	2.8291325999999999
D7-rep1_TACGCTCAGTCAGCGA-1	HSC	HSPC	-4.8260912999999999	0.24144727999999999
D7-rep1_TACGCTCAGTGCAGGT-1	MPP	HSPC	0.61969529999999995	-0.078893400000000002
D7-rep1_TACGCTCCAACAAGAT-1	GMP	GMP	1.7850988999999999	-0.63290250000000003
D7-rep1_TACGCTCCACAGTACT-1	HSC	HSPC	-2.1512096000000001	-0.97002065000000004
D7-rep1_TACGCTCCAGCATTGT-1	HSC	HSPC	-1.4893198999999999	-1.3103302999999999
D7-rep1_TACGCTCCATACAGGG-1	MPP	HSPC	-0.69893470000000002	2.1930583000000001
D7-rep1_TACGCTCGTCGAACAG-1	HSC	HSPC	-4.8006520000000004	-0.36195958
D7-rep1_TACGCTCGTGTCGATT-1	MPP	HSPC	0.096817605000000001	-0.51449363999999997
D7-rep1_TACGCTCGTTTACTGG-1	HSC	HSPC	-4.4055657000000004	0.21926408
D7-rep1_TACGCTCTCAACGTGT-1	HSC	HSPC	-4.792592	-0.17335321000000001
D7-rep1_TACGCTCTCTAACACG-1	MPP	HSPC	-0.25710332000000002	-1.3681713
D7-rep1_TACGGGCAGCGTGAGT-1	MPP	HSPC	0.073546163999999997	2.307356
D7-rep1_TACGGGCAGGACGCAT-1	MPP	HSPC	-0.3125037	1.2857152000000001
D7-rep1_TACGGGCAGGCAGCTA-1	Mk	Mk	3.7340498000000002	4.3302345000000004
D7-rep1_TACGGGCAGTCCGTCG-1	HSC	HSPC	-3.2655718	-0.77828569999999997
D7-rep1_TACGGGCCACCAATTG-1	Mk	Mk	3.6518332999999998	2.8455499999999998
D7-rep1_TACGGGCCAGTGCGCT-1	Mk	Mk	4.1592273999999998	4.9606686
D7-rep1_TACGGGCGTCCGGTGT-1	GMP	GMP	1.7954029	-2.8770929999999999
D7-rep1_TACGGGCTCTCATTGT-1	MPP	HSPC	-1.1519891	-0.017411642000000001
D7-rep1_TACGGGCTCTTCTGTA-1	GMP	GMP	0.42532231999999998	-3.1137679999999999
D7-rep1_TACGGTAAGTAACAGT-1	HSC	HSPC	0.86536619999999997	0.13168394999999999
D7-rep1_TACGGTACAAACCACT-1	HSC	HSPC	-4.2100425000000001	1.4008449999999999
D7-rep1_TACGGTACAAGATTGA-1	MPP	HSPC	-3.2804004999999998	-0.9468299
D7-rep1_TACGGTACAATCCAGT-1	GMP	GMP	2.0508156	-2.2688736999999999
D7-rep1_TACGGTACACGGCGTT-1	MPP	HSPC	-0.16325129999999999	2.7744007000000002
D7-rep1_TACGGTACAGCCTTCT-1	Mk	Mk	3.1333677999999998	3.2575690000000002
D7-rep1_TACGGTACAGTCTGGC-1	MPP	HSPC	0.33616045	-1.6631464
D7-rep1_TACGGTACATGTTCAG-1	Mk	Mk	3.4275997	4.1842294000000004
D7-rep1_TACGGTAGTGCAGGAT-1	MPP	HSPC	-1.7278481999999999	2.444248
D7-rep1_TACGGTAGTTACCTGA-1	HSC	HSPC	-4.3339105	0.25718412000000002
D7-rep1_TACGGTAGTTCTATCT-1	GMP	GMP	-0.16054417000000001	-3.3055791999999999
D7-rep1_TACGGTATCACTTGTT-1	HSC	HSPC	-3.3470135000000001	0.86510240000000005
D7-rep1_TACGGTATCCGAGCTG-1	HSC	HSPC	-3.6741242000000001	-0.023940421999999999
D7-rep1_TACGGTATCGCGTGAC-1	GMP	GMP	2.7768738000000002	-2.6906520999999999
D7-rep1_TACGTCCAGACGATAT-1	Mk	Mk	3.3123040000000001	2.4514315
D7-rep1_TACGTCCAGCCGCTTG-1	GMP	GMP	0.98176836999999995	-2.8433793000000001
D7-rep1_TACGTCCAGCCGTTAT-1	HSC	HSPC	-2.7832997000000002	0.95319617000000001
D7-rep1_TACGTCCAGCCTCTCT-1	MPP	HSPC	0.34523579999999998	1.9436990999999999
D7-rep1_TACGTCCAGCTCTATG-1	GMP	GMP	1.6552271999999999	-3.8208804000000001
D7-rep1_TACGTCCAGTGGGAAA-1	HSC	HSPC	-2.5768184999999999	1.1246988
D7-rep1_TACGTCCCAATACAGA-1	GMP	GMP	2.6720977000000001	-3.33046
D7-rep1_TACGTCCCACTGCGTG-1	MPP	HSPC	-0.37080824000000001	2.3188127999999999
D7-rep1_TACGTCCCAGCTAACT-1	HSC	HSPC	-3.0865421	-0.60202294999999995
D7-rep1_TACGTCCCATCTTCGC-1	Mk	Mk	4.4408560000000001	5.3422312999999999
D7-rep1_TACGTCCGTTGCTCGG-1	MPP	HSPC	0.097157950000000007	0.66806410000000005
D7-rep1_TACGTCCTCCTATTGT-1	Mk	Mk	3.6129867999999998	3.4248240000000001
D7-rep1_TACTGCCAGCTCTGTA-1	HSC	HSPC	-1.7353753000000001	3.4433699
D7-rep1_TACTGCCAGTAGGAAG-1	MPP	HSPC	1.4088860999999999	2.5530705
D7-rep1_TACTGCCCAAATACGA-1	GMP	GMP	1.7969417999999999	-2.6041333999999998
D7-rep1_TACTGCCCACCCTAAA-1	Mk	Mk	-1.5779791999999999	3.1551136999999998
D7-rep1_TACTGCCCAGCCTTCT-1	GMP	GMP	-0.98434330000000003	-3.0194093999999998
D7-rep1_TACTGCCGTATCATGC-1	MPP	HSPC	1.3628298000000001	0.69557416000000005
D7-rep1_TACTGCCGTTTCCCAC-1	HSC	HSPC	-1.0567777	-1.3089132000000001
D7-rep1_TACTGCCTCATCTCTA-1	MPP	HSPC	-1.7994163999999999	0.76520869999999996
D7-rep1_TACTGCCTCTTAGCAG-1	MPP	HSPC	-0.87156606000000003	0.30014506000000002
D7-rep1_TACTTACAGAAGTCCG-1	MPP	HSPC	1.8738815	1.3580004999999999
D7-rep1_TACTTACAGGAGAGTA-1	MPP	HSPC	0.64700489999999999	1.5105580000000001
D7-rep1_TACTTACAGGTCGACA-1	HSC	HSPC	-1.4666404	3.590433
D7-rep1_TACTTACAGTCGCTAT-1	HSC	HSPC	-4.0810019999999998	0.031520575000000002
D7-rep1_TACTTACCAAAGTATG-1	HSC	HSPC	-4.442564	0.75663227
D7-rep1_TACTTACCAACCACAT-1	HSC	HSPC	-4.6464879999999997	0.62516910000000003
D7-rep1_TACTTACCACAGAGAC-1	Mk	Mk	3.8357182000000001	4.5361260000000003
D7-rep1_TACTTACCAGTAGAGC-1	MPP	HSPC	0.65559990000000001	-0.54261815999999996
D7-rep1_TACTTACCATAGCACT-1	HSC	HSPC	-4.1620593000000001	1.3196056
D7-rep1_TACTTACGTAGACAAT-1	Mk	Mk	2.0632937	2.9712634000000002
D7-rep1_TACTTACGTAGACTGG-1	MPP	HSPC	-0.50754606999999996	-1.8960512
D7-rep1_TACTTACGTTCAATCG-1	GMP	GMP	0.33743786999999997	-3.4894422999999999
D7-rep1_TACTTACGTTGCCGCA-1	HSC	HSPC	-2.1041056999999999	-0.0010905125
D7-rep1_TACTTACTCAGGAAAT-1	GMP	GMP	1.1810452	-3.3249846000000001
D7-rep1_TACTTACTCGAAGCCC-1	GMP	GMP	0.94625722999999995	-3.5181326999999998
D7-rep1_TACTTCAAGCGCCCAT-1	GMP	GMP	1.8402734000000001	-1.8097380000000001
D7-rep1_TACTTCAAGGAACGAA-1	GMP	GMP	-0.41269159999999999	-2.6326589999999999
D7-rep1_TACTTCAAGTTGCTGT-1	Neutrophil	Neutrophil	2.6401309999999998	-5.7231569999999996
D7-rep1_TACTTCACAACATACC-1	GMP	GMP	1.4055850000000001	-1.369891
D7-rep1_TACTTCACAAGAGTAT-1	HSC	HSPC	-4.7976966000000001	1.1426247
D7-rep1_TACTTCACACCCATAA-1	Mk	Mk	1.8620768000000001	3.1640608000000001
D7-rep1_TACTTCACACGATAGG-1	HSC	HSPC	-4.7760189999999998	0.95424529999999996
D7-rep1_TACTTCACACTACACA-1	MPP	HSPC	-1.7178499	2.6105862000000002
D7-rep1_TACTTCACATCGCTGG-1	MPP	HSPC	-0.5460161	-0.11552939600000001
D7-rep1_TACTTCAGTCACCGAC-1	MPP	HSPC	0.68391959999999996	-1.4984964999999999
D7-rep1_TACTTCAGTCACCGCA-1	HSC	HSPC	-2.0570753000000002	4.4407230000000002
D7-rep1_TACTTCAGTCTGATAC-1	HSC	HSPC	-3.8879112999999998	1.0936790000000001
D7-rep1_TACTTCAGTGCCTAAT-1	Mk	Mk	3.2438745	2.0949526000000001
D7-rep1_TACTTCAGTGCGCTCA-1	HSC	HSPC	-4.0796055999999998	0.81962080000000004
D7-rep1_TACTTCAGTTGTCCCT-1	Mk	Mk	-2.5984835999999998	0.33460667999999999
D7-rep1_TACTTCATCAAGATAG-1	HSC	HSPC	-2.6874090000000002	2.8773019999999998
D7-rep1_TACTTCATCAGCAGAG-1	Mk	Mk	4.5048776000000004	1.4629951999999999
D7-rep1_TACTTCATCATTACCT-1	Mk	Mk	3.6234920000000002	4.699624
D7-rep1_TACTTCATCGCACGGT-1	HSC	HSPC	-2.937494	-0.71261876999999996
D7-rep1_TACTTGTAGAATCTAG-1	HSC	HSPC	-2.7637198000000001	4.0761450000000004
D7-rep1_TACTTGTAGATTTGCC-1	MPP	HSPC	-1.4958163	1.7567784
D7-rep1_TACTTGTAGCACAAAT-1	GMP	GMP	2.2020124999999999	-1.8573934000000001
D7-rep1_TACTTGTAGGGTGAGG-1	GMP	GMP	2.7322063000000001	-2.7794278000000001
D7-rep1_TACTTGTAGGTCCCGT-1	MPP	HSPC	-1.4257051000000001	3.0064932999999998
D7-rep1_TACTTGTCAAGATGTA-1	Mk	Mk	-1.2120814	0.48054487000000001
D7-rep1_TACTTGTCACCGGTCA-1	HSC	HSPC	-2.3266369999999998	-1.3294760999999999
D7-rep1_TACTTGTCACGTCGGT-1	Mk	Mk	4.103853	4.5589795000000004
D7-rep1_TACTTGTCACTAGAGG-1	GMP	GMP	0.6299053	-3.0473664
D7-rep1_TACTTGTCAGGTGTGA-1	Mk	Mk	3.7710707000000001	2.3089816999999999
D7-rep1_TACTTGTGTGCCTAAT-1	Mk	Mk	3.8282677999999999	3.8013113000000001
D7-rep1_TACTTGTGTGCCTGAC-1	GMP	GMP	0.82234967000000003	-1.9659038
D7-rep1_TACTTGTGTTGGCCTG-1	HSC	HSPC	-1.8256279	-0.099350339999999995
D7-rep1_TACTTGTTCATGGATC-1	HSC	HSPC	-4.4990454	0.12014826000000001
D7-rep1_TACTTGTTCCATCTGC-1	HSC	HSPC	-4.9018430000000004	1.8318182999999999
D7-rep1_TACTTGTTCCCATACC-1	Mk	Mk	1.5736923	3.0248442
D7-rep1_TACTTGTTCCTCATAT-1	MPP	HSPC	-0.52886224000000004	0.85261600000000004
D7-rep1_TACTTGTTCGCGATCG-1	HSC	HSPC	-4.6403008000000003	1.3452782999999999
D7-rep1_TAGACCAAGCGAACTG-1	MPP	HSPC	-0.49928832000000001	1.3207954
D7-rep1_TAGACCAAGCGTGAGT-1	MPP	HSPC	2.5255700000000001	1.9679526000000001
D7-rep1_TAGACCACAAGGAGTC-1	HSC	HSPC	-2.2146156000000001	4.3526379999999998
D7-rep1_TAGACCACAAGTGACG-1	MPP	HSPC	0.35305547999999998	2.8577279999999998
D7-rep1_TAGACCACAATACGCT-1	MPP	HSPC	0.16614108	1.710685
D7-rep1_TAGACCACAATCGTCA-1	MPP	HSPC	0.099851480000000006	-1.2035617999999999
D7-rep1_TAGACCACAATTCGTG-1	MPP	HSPC	-0.68878125999999995	2.5191370000000002
D7-rep1_TAGACCACACATGAAA-1	HSC	HSPC	-3.2534350999999999	-2.7515282999999999
D7-rep1_TAGACCACACGCTGCA-1	MPP	HSPC	-3.1011302000000001	-0.18855720000000001
D7-rep1_TAGACCACACTAAACC-1	MPP	HSPC	-2.7238376	3.1179017999999998
D7-rep1_TAGACCACAGCACGAA-1	MPP	HSPC	1.0698452000000001	-1.2622772
D7-rep1_TAGACCAGTAACGGTG-1	HSC	HSPC	-2.2611644000000002	-0.48785805999999998
D7-rep1_TAGACCAGTATCACCA-1	Mk	Mk	3.3418760000000001	4.2221169999999999
D7-rep1_TAGACCAGTGGCTTAT-1	HSC	HSPC	-3.336084	0.035779400000000003
D7-rep1_TAGACCAGTTCGGTAT-1	GMP	GMP	-0.80226770000000003	-4.6085415000000003
D7-rep1_TAGACCAGTTCTCCTG-1	MPP	HSPC	2.6754254999999998	0.34422140000000001
D7-rep1_TAGACCAGTTTGGAAA-1	HSC	HSPC	-4.6893830000000003	1.3203891999999999
D7-rep1_TAGACCATCTTCACAT-1	Mk	Mk	3.6132870000000001	3.4617930000000001
D7-rep1_TAGACTGAGAGTACCG-1	Mk	Mk	2.7108352	1.1521047
D7-rep1_TAGACTGAGCACGTCC-1	HSC	HSPC	-4.9596989999999996	1.771504
D7-rep1_TAGACTGAGCGCCCAT-1	MPP	HSPC	1.1500713	2.2487316000000002
D7-rep1_TAGACTGCACTGGAAG-1	MPP	HSPC	-0.14859225000000001	2.8271804
D7-rep1_TAGACTGGTGACTAAA-1	Mk	Mk	3.252116	3.4353544999999999
D7-rep1_TAGACTGTCGACACTA-1	HSC	HSPC	-4.0171237	1.0740443
D7-rep1_TAGACTGTCGTGGGAA-1	MPP	HSPC	0.97412586000000001	1.6175231999999999
D7-rep1_TAGAGTCAGAGCTGAC-1	GMP	GMP	1.8380061000000001	-1.7345761
D7-rep1_TAGAGTCAGCGAGAAA-1	MPP	HSPC	1.7387182999999999	0.65713644000000004
D7-rep1_TAGAGTCAGGACTAAT-1	MPP	HSPC	-0.91555416999999994	2.3134024000000002
D7-rep1_TAGAGTCCAAAGCTCT-1	HSC	HSPC	-3.9300594000000002	0.8567304
D7-rep1_TAGAGTCCACACACTA-1	Mk	Mk	3.5613817999999999	3.9315278999999999
D7-rep1_TAGAGTCCATGGAATA-1	HSC	HSPC	-4.7646936999999996	-0.45213795000000001
D7-rep1_TAGAGTCGTATGCAAA-1	MPP	HSPC	-0.102031596	2.3504336000000001
D7-rep1_TAGAGTCGTCAGACTT-1	GMP	GMP	1.6927391000000001	-3.6533699999999998
D7-rep1_TAGAGTCTCCGTAATG-1	Mk	Mk	1.8433363	4.6698526999999999
D7-rep1_TAGAGTCTCGTAGCCG-1	Mk	Mk	4.1848159999999996	3.9742799
D7-rep1_TAGATCGAGAGTGACC-1	GMP	GMP	2.5417315999999999	-2.2764956999999999
D7-rep1_TAGATCGAGCTGCGAA-1	Basophil	Basophil	3.8790486	-0.65313180000000004
D7-rep1_TAGATCGAGGTCACCC-1	MPP	HSPC	-0.64846110000000001	2.0629062999999999
D7-rep1_TAGATCGAGTGACCTT-1	Mk	Mk	3.3540787999999999	4.4924827000000001
D7-rep1_TAGATCGCAAAGAGTT-1	Mk	Mk	4.2243599999999999	4.2500796000000003
D7-rep1_TAGATCGCAACGGCTC-1	Mk	Mk	3.2620703999999998	3.0877085000000002
D7-rep1_TAGATCGCAAGCAATA-1	Mk	Mk	3.7352270000000001	3.7058179999999998
D7-rep1_TAGATCGCAGCTGCCA-1	HSC	HSPC	-4.2024884	0.5899044
D7-rep1_TAGATCGCAGCTGGTC-1	HSC	HSPC	1.0930975999999999	-0.68235456999999999
D7-rep1_TAGATCGCAGGGAATC-1	Basophil	Basophil	4.7190614000000002	-1.5643667000000001
D7-rep1_TAGATCGCATACCGTA-1	MPP	HSPC	-3.3256939999999999	-1.3777569999999999
D7-rep1_TAGATCGCATGTAACC-1	MPP	HSPC	-1.2290862	0.86455839999999995
D7-rep1_TAGATCGGTCCGGTGT-1	MPP	HSPC	-0.029415437999999999	2.400204
D7-rep1_TAGATCGGTGCAAGAC-1	MPP	HSPC	-1.1922295999999999	2.1586907000000002
D7-rep1_TAGATCGGTTCCAGGC-1	MPP	HSPC	1.0969477999999999	1.8782681999999999
D7-rep1_TAGATCGGTTGCTCGG-1	Mk	Mk	1.9953053999999999	3.3447415999999999
D7-rep1_TAGATCGGTTGGCCGT-1	MPP	HSPC	-3.5356388000000001	-2.2658469999999999
D7-rep1_TAGATCGGTTTGTTGG-1	MPP	HSPC	-0.28484880000000001	2.7942490000000002
D7-rep1_TAGATCGTCGTTCCTG-1	GMP	GMP	0.53236680000000003	-3.7590409999999999
D7-rep1_TAGATCGTCTCAACCC-1	HSC	HSPC	-3.9733095	1.2570767
D7-rep1_TAGATCGTCTCCCAAC-1	HSC	HSPC	-4.8426847000000004	-0.72061249999999999
D7-rep1_TAGCACAAGAGGGCGA-1	MPP	HSPC	0.50071007000000001	2.7600446000000001
D7-rep1_TAGCACAAGCACCGAA-1	GMP	GMP	1.4181646000000001	-3.1596093000000001
D7-rep1_TAGCACAAGCGACCCT-1	MPP	HSPC	-0.30841708000000001	-1.3465085999999999
D7-rep1_TAGCACAAGGACAAGA-1	MPP	HSPC	-2.0813139999999999	-1.2117058000000001
D7-rep1_TAGCACAAGGATTCCT-1	HSC	HSPC	-5.0640574000000003	0.9186687
D7-rep1_TAGCACAAGGTGTGAC-1	Mk	Mk	4.1306643000000003	4.9321460000000004
D7-rep1_TAGCACACAACACAAA-1	GMP	GMP	2.0827289000000002	-1.8556935999999999
D7-rep1_TAGCACACACAACGCC-1	MPP	HSPC	-3.7445797999999999	-1.5238716999999999
D7-rep1_TAGCACACACCGTCGA-1	GMP	GMP	1.1592553999999999	-2.6318063999999999
D7-rep1_TAGCACACAGCATACT-1	MPP	HSPC	1.0485651	2.2141451999999999
D7-rep1_TAGCACACAGGTGTTT-1	Mk	Mk	3.5502055000000001	4.0323462000000001
D7-rep1_TAGCACACATCACGGC-1	Mk	Mk	4.3279785999999998	5.1202920000000001
D7-rep1_TAGCACAGTACACTCA-1	GMP	GMP	1.6422188	-4.1179857000000002
D7-rep1_TAGCACAGTAGGACTG-1	MPP	HSPC	-2.3336399999999999	-2.2857048999999998
D7-rep1_TAGCACAGTATCGAAA-1	Mk	Mk	2.6630137	3.4524248000000002
D7-rep1_TAGCACAGTGGATCAG-1	Mk	Mk	4.0488453	4.3168369999999996
D7-rep1_TAGCACAGTGGTCCGT-1	MPP	HSPC	-1.6555575	1.7684807
D7-rep1_TAGCACAGTTAGTTCG-1	HSC	HSPC	-2.074119	4.5171720000000004
D7-rep1_TAGCACAGTTCGGCCA-1	MPP	HSPC	-2.5225352999999999	-1.121424
D7-rep1_TAGCACATCCAAGCAT-1	GMP	GMP	2.3546990000000001	-1.5732253
D7-rep1_TAGCACATCCCTAGGG-1	HSC	HSPC	-1.1800679000000001	-0.79195280000000001
D7-rep1_TAGCACATCCTTATCA-1	MPP	HSPC	0.99464529999999995	2.500203
D7-rep1_TAGCACATCGTAACAC-1	Mk	Mk	2.8010411	4.1469379999999996
D7-rep1_TAGCACATCTCAGTCC-1	HSC	HSPC	-2.3080780000000001	2.0823640000000001
D7-rep1_TAGGAGGAGCTAGCCC-1	HSC	HSPC	-2.5619144	2.3307517
D7-rep1_TAGGAGGAGTCTACCA-1	HSC	HSPC	-3.1656027	1.7970604999999999
D7-rep1_TAGGAGGAGTCTTCCC-1	Mk	Mk	4.1185646	4.5495733999999999
D7-rep1_TAGGAGGAGTTTGCTG-1	MPP	HSPC	0.57150789999999996	-0.13437043000000001
D7-rep1_TAGGAGGCAGTTACCA-1	GMP	GMP	0.92476700000000001	-2.5843759999999998
D7-rep1_TAGGAGGCATCCAACA-1	MPP	HSPC	-0.14934064	-2.5128536000000001
D7-rep1_TAGGAGGCATTAAGCC-1	HSC	HSPC	-3.9322062	1.1474886
D7-rep1_TAGGAGGGTAAGGCTG-1	Mk	Mk	3.0342745999999998	3.8688094999999998
D7-rep1_TAGGAGGGTCACGACC-1	MPP	HSPC	1.2263550999999999	2.3348360000000001
D7-rep1_TAGGAGGGTGAATGTA-1	MPP	HSPC	-0.24652917999999999	2.8331002999999999
D7-rep1_TAGGAGGGTGGCACTC-1	Mk	Mk	3.2741373	4.4860350000000002
D7-rep1_TAGGAGGGTGGGAGAG-1	Mk	Mk	4.2274649999999996	5.1573229999999999
D7-rep1_TAGGAGGTCAAGCCCG-1	MPP	HSPC	-0.21011062	-1.7774544999999999
D7-rep1_TAGGAGGTCCCAACTC-1	Basophil	Basophil	5.1395929999999996	0.97053979999999995
D7-rep1_TAGGAGGTCCGGGACT-1	MPP	HSPC	-1.0381541999999999	-2.6656468000000002
D7-rep1_TAGGGTTAGATACAGT-1	MPP	HSPC	-0.58634483999999998	2.0100932
D7-rep1_TAGGGTTAGATTGCGG-1	Mk	Mk	4.4345030000000003	3.7796306999999998
D7-rep1_TAGGGTTAGCGCCTTG-1	MPP	HSPC	1.1473955	1.1275401
D7-rep1_TAGGGTTAGCTACTGT-1	Mk	Mk	2.9922629999999999	2.3346955999999999
D7-rep1_TAGGGTTAGCTGGCCT-1	MPP	HSPC	-2.2287737999999999	1.4835881
D7-rep1_TAGGGTTAGTCCGCGT-1	MPP	HSPC	-0.46188056	2.1213806000000002
D7-rep1_TAGGGTTAGTCGCTAT-1	GMP	GMP	1.3987961	-4.0254884000000004
D7-rep1_TAGGGTTAGTGGAATT-1	MPP	HSPC	0.88454175000000002	1.5459193
D7-rep1_TAGGGTTAGTTGTCGT-1	HSC	HSPC	-4.7496910000000003	1.2055690999999999
D7-rep1_TAGGGTTCAAGACAAT-1	MPP	HSPC	-2.4452362000000001	-0.97850214999999996
D7-rep1_TAGGGTTCACATCATG-1	HSC	HSPC	-4.1470339999999997	0.44116473
D7-rep1_TAGGGTTCAGCACACC-1	Mk	Mk	3.9847815	4.0443935
D7-rep1_TAGGGTTCAGCGAGTA-1	Mk	Mk	2.0045313999999999	1.4605756999999999
D7-rep1_TAGGGTTCATGCCGGT-1	Mk	Mk	2.274499	3.4977526999999999
D7-rep1_TAGGGTTGTAACAGTA-1	MPP	HSPC	-0.85025010000000001	1.9061074
D7-rep1_TAGGGTTGTATCGATC-1	GMP	GMP	2.2852739999999998	-1.6110100000000001
D7-rep1_TAGGGTTGTCAGTCGC-1	MPP	HSPC	0.80796254000000001	2.578929
D7-rep1_TAGGGTTGTTCGGTAT-1	GMP	GMP	2.0062804000000001	-1.5690392
D7-rep1_TAGGGTTTCACCGCTT-1	HSC	HSPC	-2.7156235999999998	-0.61529999999999996
D7-rep1_TAGGGTTTCAGTCACA-1	GMP	GMP	1.7955015999999999	-3.2268176
D7-rep1_TAGGGTTTCCAAACCA-1	Monocyte	Monocyte	1.1664007000000001	-4.8030233000000004
D7-rep1_TAGGGTTTCGAAGGAC-1	HSC	HSPC	-2.4563196	2.9510505
D7-rep1_TAGGGTTTCTCGAACA-1	MPP	HSPC	-2.2388629999999998	-0.27612609999999999
D7-rep1_TAGGGTTTCTGCCTGT-1	MPP	HSPC	-0.92592823999999996	-1.6139648
D7-rep1_TAGGGTTTCTTCCCGA-1	MPP	HSPC	-1.0872029000000001	1.1747593999999999
D7-rep1_TAGGTACAGTTCGCAT-1	HSC	HSPC	-0.99056900000000003	-1.0601468999999999
D7-rep1_TAGGTACCAGGACGAT-1	HSC	HSPC	-2.1438858999999999	2.5938026999999999
D7-rep1_TAGGTACCATCGGAAG-1	HSC	HSPC	-5.2086699999999997	-0.59525746000000002
D7-rep1_TAGGTACGTGGCGCTT-1	HSC	HSPC	-4.669511	0.20400927999999999
D7-rep1_TAGGTACGTGGGTATG-1	HSC	HSPC	-1.8621672	-1.19685
D7-rep1_TAGGTACTCGGCGATC-1	MPP	HSPC	0.18820159	2.7737126000000001
D7-rep1_TAGGTTGAGAGATTCA-1	HSC	HSPC	-4.7275343000000003	1.0722784000000001
D7-rep1_TAGGTTGAGTCCTGCG-1	GMP	GMP	-0.9086225	-3.8717565999999999
D7-rep1_TAGGTTGAGTCGTTAC-1	Mk	Mk	3.8175747000000002	4.4381804000000002
D7-rep1_TAGGTTGCAATCGAAA-1	MPP	HSPC	2.5447484999999999	2.6867014999999999
D7-rep1_TAGGTTGCATTCAGCA-1	Mk	Mk	3.3616915000000001	4.7431489999999998
D7-rep1_TAGGTTGGTAGTCTGT-1	HSC	HSPC	-4.2642344999999997	-0.44037902000000001
D7-rep1_TAGGTTGGTCAAAGCG-1	MPP	HSPC	1.9280752999999999	0.92925100000000005
D7-rep1_TAGGTTGGTGAATTAG-1	GMP	GMP	-0.54629444999999999	-3.8052692000000001
D7-rep1_TAGGTTGGTTCCTAGA-1	MPP	HSPC	-0.21389569999999999	1.0099560999999999
D7-rep1_TAGGTTGGTTTACTGG-1	MPP	HSPC	-0.93610979999999999	1.7343858000000001
D7-rep1_TAGGTTGTCAGACCGC-1	Mk	Mk	2.0939138000000002	2.6497068000000001
D7-rep1_TAGGTTGTCGCTACGG-1	MPP	HSPC	1.3087127000000001	-1.7726264
D7-rep1_TAGGTTGTCTATCGCC-1	HSC	HSPC	-3.7023811000000002	-0.20565818
D7-rep1_TAGTGCAAGAGCAGTC-1	HSC	HSPC	-1.2833829999999999	3.2531447
D7-rep1_TAGTGCAAGCGATGCA-1	Mk	Mk	3.2247423999999998	3.1041989999999999
D7-rep1_TAGTGCAAGGCAGCTA-1	HSC	HSPC	-4.4316363000000001	-0.95991886000000004
D7-rep1_TAGTGCAAGGGAGGAC-1	MPP	HSPC	-2.0958982000000002	2.5718899999999998
D7-rep1_TAGTGCACAAGTGGCA-1	HSC	HSPC	-4.445411	0.71558889999999997
D7-rep1_TAGTGCACATATACCG-1	GMP	GMP	2.1098368000000001	-2.7938453999999999
D7-rep1_TAGTGCACATCATCTT-1	MPP	HSPC	0.92687730000000002	-1.3396657000000001
D7-rep1_TAGTGCAGTCACCGAC-1	MPP	HSPC	-0.12447501	2.0357276999999998
D7-rep1_TAGTGCAGTCCAAATC-1	MPP	HSPC	-1.5732063000000001	-0.71892599999999995
D7-rep1_TAGTGCAGTCCGAAAG-1	Mk	Mk	3.1008040000000001	3.5210585999999999
D7-rep1_TAGTGCAGTCGAGATG-1	GMP	GMP	2.1561053000000001	-1.9084828
D7-rep1_TAGTGCAGTCGGCACT-1	GMP	GMP	0.85056215999999996	-4.5726199999999997
D7-rep1_TAGTGCAGTCGTACTA-1	HSC	HSPC	1.0852267	1.0080212
D7-rep1_TAGTGCAGTGTAACGG-1	Mk	Mk	4.3307194999999998	4.2871221999999998
D7-rep1_TAGTGCATCATCGCAA-1	HSC	HSPC	-4.5096040000000004	0.073721560000000005
D7-rep1_TAGTGCATCCGCAGTG-1	GMP	GMP	-0.82022700000000004	-3.0916540000000001
D7-rep1_TAGTGCATCTGAGATC-1	HSC	HSPC	-2.0332952	-0.55726474999999998
D7-rep1_TATACCTAGAAGCGCT-1	MPP	HSPC	0.14055698	2.2255250000000002
D7-rep1_TATACCTAGATTAGAC-1	MPP	HSPC	-0.71261596999999999	2.8747946999999998
D7-rep1_TATACCTAGCTAAATG-1	Mk	Mk	2.1359371999999999	3.5989659999999999
D7-rep1_TATACCTAGGAACGCT-1	MPP	HSPC	-1.2160698999999999	2.2389275999999998
D7-rep1_TATACCTAGGCTAACG-1	MPP	HSPC	1.7829729000000001	0.8110598
D7-rep1_TATACCTAGTACCCTA-1	MPP	HSPC	-1.0199404999999999	0.85953489999999999
D7-rep1_TATACCTAGTCTTCCC-1	HSC	HSPC	-1.9318453	1.7723494
D7-rep1_TATACCTAGTGCGCTC-1	MPP	HSPC	-1.5157372	0.91615219999999997
D7-rep1_TATACCTAGTTCCAGT-1	MPP	HSPC	-0.60235810000000001	-0.15688653
D7-rep1_TATACCTCAACCGATT-1	Mk	Mk	2.8476995999999999	3.7840815000000001
D7-rep1_TATACCTGTCATGACT-1	Mk	Mk	4.2683534999999999	4.8042154000000004
D7-rep1_TATACCTGTCGGATTT-1	HSC	HSPC	-1.8323711	-0.67907709999999999
D7-rep1_TATACCTGTGCGCTCA-1	GMP	GMP	0.14502493999999999	-3.1672790000000002
D7-rep1_TATACCTTCATACGGT-1	HSC	HSPC	-5.3209352000000001	0.55455947000000005
D7-rep1_TATACCTTCCTACGGG-1	MPP	HSPC	0.43009554999999999	-1.5094736
D7-rep1_TATACCTTCCTCTAGC-1	HSC	HSPC	0.40359964999999998	-2.2921524
D7-rep1_TATACCTTCTAGCAAC-1	HSC	HSPC	-3.4982958000000002	1.8953905
D7-rep1_TATACCTTCTATCCAT-1	Ery	Ery	5.51403	1.2238543
D7-rep1_TATACCTTCTCACCCA-1	HSC	HSPC	-2.9652419999999999	1.497433
D7-rep1_TATATCCAGCGGACAT-1	Mk	Mk	4.3960660000000003	4.6552385999999997
D7-rep1_TATATCCAGCTCTTCC-1	Mk	Mk	2.2437307999999998	3.5518323999999999
D7-rep1_TATATCCAGCTTACGT-1	HSC	HSPC	-4.7043942999999997	0.66692792999999995
D7-rep1_TATATCCAGGATGCGT-1	Mk	Mk	3.8561909999999999	4.0705543000000004
D7-rep1_TATATCCAGTACCATC-1	MPP	HSPC	-1.5090121000000001	1.117518
D7-rep1_TATATCCAGTCATCGT-1	MPP	HSPC	-0.46966922	0.18526566
D7-rep1_TATATCCCAATCTCGA-1	HSC	HSPC	-3.1304759999999998	-1.1006229999999999
D7-rep1_TATATCCCAGTGAGCA-1	Mk	Mk	3.8093522000000002	3.9388855
D7-rep1_TATATCCGTACAAGTA-1	GMP	GMP	2.0333915	-4.1927842999999996
D7-rep1_TATATCCTCAGAGTGG-1	MPP	HSPC	0.85771554999999999	2.8121634000000002
D7-rep1_TATATCCTCATCGACA-1	Monocyte	Monocyte	1.7057089000000001	-5.4214729999999998
D7-rep1_TATATCCTCCTCGCAT-1	MPP	HSPC	0.34729183000000002	0.30228102000000001
D7-rep1_TATATCCTCGAGTGGA-1	Mk	Mk	2.7784689999999999	4.2321887
D7-rep1_TATATCCTCGCACGGT-1	HSC	HSPC	-2.4629382999999998	-0.83983090000000005
D7-rep1_TATATCCTCGGCACTG-1	GMP	GMP	2.0252807000000002	-2.5211842
D7-rep1_TATATCCTCTACACTT-1	HSC	HSPC	-2.5980979999999998	-1.0449580999999999
D7-rep1_TATATCCTCTCGGGAC-1	HSC	HSPC	-2.8578614999999998	1.0056252000000001
D7-rep1_TATCAGGAGAGCTGAC-1	GMP	GMP	1.6681168	-3.8652487
D7-rep1_TATCAGGAGATGCCGA-1	Mk	Mk	3.2459128000000002	3.0399473000000001
D7-rep1_TATCAGGAGATGGTAT-1	GMP	GMP	-1.1407742999999999	-3.4453466000000001
D7-rep1_TATCAGGAGGTCATAA-1	Mk	Mk	3.4978243999999998	2.8094351
D7-rep1_TATCAGGCACTACTTT-1	MPP	HSPC	1.4289510999999999	0.7442223
D7-rep1_TATCAGGCAGACAAGC-1	MPP	HSPC	0.38888582999999999	0.072886359999999997
D7-rep1_TATCAGGCAGCGTATT-1	MPP	HSPC	0.8026913	-1.4137822
D7-rep1_TATCAGGGTAGTGCGA-1	HSC	HSPC	-0.32578372999999999	-1.2094976
D7-rep1_TATCAGGGTTCCTAGA-1	HSC	HSPC	-4.3806057000000003	1.2481833
D7-rep1_TATCAGGGTTGCTCGG-1	HSC	HSPC	-0.21329129999999999	-2.3280058000000001
D7-rep1_TATCAGGGTTGGACTT-1	GMP	GMP	1.6133951	-0.44910169999999999
D7-rep1_TATCAGGGTTGTCCCT-1	Mk	Mk	3.427756	3.0434445999999999
D7-rep1_TATCAGGTCAGAGCAG-1	Mk	Mk	3.8980877	3.8321776000000001
D7-rep1_TATCAGGTCAGAGTTC-1	MPP	HSPC	-0.046845383999999997	1.0544083
D7-rep1_TATCAGGTCCCAATAG-1	Monocyte	Monocyte	0.4913981	-7.1885532999999997
D7-rep1_TATCAGGTCCCGAACG-1	HSC	HSPC	-3.5255966000000001	1.2236488999999999
D7-rep1_TATCAGGTCCTAAGTG-1	HSC	HSPC	-3.6481123000000002	1.2637510999999999
D7-rep1_TATCAGGTCTAGTACG-1	MPP	HSPC	-0.58178280000000004	-0.34743839999999998
D7-rep1_TATCAGGTCTCCACTG-1	GMP	GMP	1.3087310000000001	-3.7773409999999998
D7-rep1_TATCCTAAGATCCCGC-1	MPP	HSPC	-1.6398535999999999	1.6400197999999999
D7-rep1_TATCCTAAGCACTCTA-1	MPP	HSPC	-0.69396449999999998	3.0013809999999999
D7-rep1_TATCCTAAGGGATCGT-1	GMP	GMP	2.3753373999999998	-0.82068989999999997
D7-rep1_TATCCTACAAACGAGC-1	MPP	HSPC	0.26743314000000001	2.8529230000000001
D7-rep1_TATCCTACACAATCTG-1	MPP	HSPC	0.6736027	-2.6750731000000001
D7-rep1_TATCCTACAGCTCCTT-1	HSC	HSPC	-2.9038965999999999	-0.14164777000000001
D7-rep1_TATCCTACAGGAGGAG-1	HSC	HSPC	-4.1679979999999999	-0.3057359
D7-rep1_TATCCTACATTGCCTC-1	MPP	HSPC	-1.1478595	1.1424493
D7-rep1_TATCCTAGTTAGTCGT-1	HSC	HSPC	-4.2927460000000002	0.60728530000000003
D7-rep1_TATCCTAGTTCGTAAC-1	MPP	HSPC	0.75974894000000004	-0.19108953000000001
D7-rep1_TATCCTATCACTAGCA-1	HSC	HSPC	-4.1930284999999996	-0.76161449999999997
D7-rep1_TATCCTATCACTTTGT-1	GMP	GMP	2.1514549999999999	-2.7065915999999999
D7-rep1_TATCCTATCATCAGTG-1	Mk	Mk	2.9651131999999998	3.9240472
D7-rep1_TATCCTATCCTACACC-1	Mk	Mk	2.8274273999999999	2.9400008
D7-rep1_TATCCTATCGAACTCA-1	MPP	HSPC	-1.626711	0.6510589
D7-rep1_TATCCTATCGCTAGCG-1	GMP	GMP	1.783134	-3.9229329000000002
D7-rep1_TATCCTATCGCTTACC-1	HSC	HSPC	-3.5562	-0.74711335000000001
D7-rep1_TATCCTATCTCCGTGT-1	GMP	GMP	0.73200549999999998	-3.4503566999999999
D7-rep1_TATCGCCAGGAACGCT-1	MPP	HSPC	-2.3853146999999999	-0.72421279999999999
D7-rep1_TATCGCCAGGATACGC-1	HSC	HSPC	-4.5906304999999996	0.67315435000000001
D7-rep1_TATCGCCCACAGTCAT-1	HSC	HSPC	-4.6282363000000002	0.2328218
D7-rep1_TATCGCCCATTAGGAA-1	MPP	HSPC	0.85703240000000003	0.28384793000000003
D7-rep1_TATCGCCGTACTTCCC-1	HSC	HSPC	-5.0340239999999996	0.76071610000000001
D7-rep1_TATCGCCGTCCAGAAG-1	GMP	GMP	1.1953768	-3.508575
D7-rep1_TATCGCCGTCGAATTC-1	GMP	GMP	0.89236176	-3.5559639999999999
D7-rep1_TATCGCCGTCTAGGCC-1	MPP	HSPC	3.4349460000000001	0.61791724000000003
D7-rep1_TATCGCCGTGTCGCTG-1	HSC	HSPC	-0.73733926000000005	4.1064319999999999
D7-rep1_TATCGCCTCGCACGGT-1	HSC	HSPC	-3.863521	-0.12659422000000001
D7-rep1_TATCGCCTCGCGTCGA-1	GMP	GMP	2.4052129	-3.0903119999999999
D7-rep1_TATCGCCTCGGCTGGT-1	HSC	HSPC	-1.8551584000000001	2.8691225
D7-rep1_TATCTGTAGACCTCCG-1	HSC	HSPC	-2.8449876000000001	0.31548393000000002
D7-rep1_TATCTGTAGCACTCGC-1	MPP	HSPC	1.3345392	2.1012559999999998
D7-rep1_TATCTGTAGTAGACCG-1	HSC	HSPC	-3.7736744999999998	0.59007010000000004
D7-rep1_TATCTGTAGTATAGAC-1	GMP	GMP	0.37470594000000002	-4.0653686999999996
D7-rep1_TATCTGTAGTATCCTG-1	MPP	HSPC	-1.5520826999999999	2.6613859999999998
D7-rep1_TATCTGTCAGGACGAT-1	GMP	GMP	1.2484487	-3.6702492000000002
D7-rep1_TATCTGTCATCACCAA-1	HSC	HSPC	-2.9725792000000002	3.3360112000000002
D7-rep1_TATCTGTGTTTCGTAG-1	GMP	GMP	1.8457775000000001	-3.0373540000000001
D7-rep1_TATCTGTTCCCGTGAG-1	GMP	GMP	0.29792583	-3.7289748
D7-rep1_TATCTGTTCGGCTGAC-1	MPP	HSPC	0.40651605000000002	1.9018482000000001
D7-rep1_TATCTTGAGAGCTGAC-1	HSC	HSPC	-2.850155	1.8153619000000001
D7-rep1_TATCTTGAGTATTGCC-1	MPP	HSPC	-0.87568784	1.7793596
D7-rep1_TATCTTGAGTCAATCC-1	HSC	HSPC	-3.8558211	0.30774750000000001
D7-rep1_TATCTTGCAACCGCCA-1	MPP	HSPC	-1.3113507	-0.99746895000000002
D7-rep1_TATCTTGCAATTTCTC-1	MPP	HSPC	-0.19004900999999999	1.3093653000000001
D7-rep1_TATCTTGCACACGTGC-1	MPP	HSPC	-2.6153095	-1.1135204000000001
D7-rep1_TATCTTGGTCTACAAC-1	HSC	HSPC	-4.3890734	-1.4818829
D7-rep1_TATCTTGGTTCAAAGA-1	Mk	Mk	2.9283025	2.6554712999999999
D7-rep1_TATCTTGGTTTACTTC-1	HSC	HSPC	-4.5297190000000001	1.2006752000000001
D7-rep1_TATCTTGTCATTATCC-1	HSC	HSPC	-3.7368073000000002	2.1882153
D7-rep1_TATGTTCAGATGTAGT-1	Mk	Mk	4.0804166999999998	3.7565032999999999
D7-rep1_TATGTTCAGCATTGTC-1	Mk	Mk	4.8554735000000004	5.3951864
D7-rep1_TATGTTCAGCGTTACT-1	HSC	HSPC	-4.4569900000000002	1.1161506000000001
D7-rep1_TATGTTCAGGGTGGGA-1	MPP	HSPC	-1.0677586999999999	-1.4294822
D7-rep1_TATGTTCAGGTGCTTT-1	MPP	HSPC	0.2753524	0.86973506
D7-rep1_TATGTTCAGTGGACTG-1	MPP	HSPC	-0.30711943000000003	2.6504457000000001
D7-rep1_TATGTTCAGTGGTGAC-1	Mk	Mk	3.5415874000000001	2.5328810000000002
D7-rep1_TATGTTCAGTGGTTGG-1	HSC	HSPC	-3.8196140000000001	-1.0846245999999999
D7-rep1_TATGTTCCAACACAGG-1	GMP	GMP	1.9018276999999999	-1.9741716
D7-rep1_TATGTTCCAAGGTCAG-1	HSC	HSPC	-4.9604650000000001	1.7436290999999999
D7-rep1_TATGTTCCAGGTGTTT-1	HSC	HSPC	-3.0361210000000001	0.88826519999999998
D7-rep1_TATGTTCGTAACCCTA-1	MPP	HSPC	-1.8423995	3.3024838000000001
D7-rep1_TATGTTCGTAGAGTTA-1	GMP	GMP	1.7929181000000001	-3.1210349000000002
D7-rep1_TATGTTCGTCCTATAG-1	Mk	Mk	3.8392176999999998	4.4248713999999998
D7-rep1_TATGTTCGTTTACGAC-1	Mk	Mk	3.0748115	3.4930037999999999
D7-rep1_TATGTTCTCATACGAC-1	MPP	HSPC	-1.7648546000000001	0.39689982000000001
D7-rep1_TATGTTCTCCCGTGAG-1	Mk	Mk	2.3007243000000002	3.4362556999999998
D7-rep1_TATGTTCTCTGTACAG-1	MPP	HSPC	-0.66604019999999997	0.42909365999999999
D7-rep1_TATTCCAAGCCTCATA-1	GMP	GMP	1.3537245	-1.6782881000000001
D7-rep1_TATTCCAAGGGATCAC-1	MPP	HSPC	0.81429850000000004	2.7000321999999999
D7-rep1_TATTCCAAGTGCGTCC-1	HSC	HSPC	-2.9988239999999999	2.6122877999999998
D7-rep1_TATTCCACAAGAGTAT-1	MPP	HSPC	1.5820620999999999	1.7436917000000001
D7-rep1_TATTCCACAGACTCTA-1	HSC	HSPC	-5.0470680000000003	1.2819598999999999
D7-rep1_TATTCCACAGTAACCT-1	MPP	HSPC	-0.94306179999999995	0.0080447709999999992
D7-rep1_TATTCCAGTAGTCTGT-1	HSC	HSPC	-4.5758375999999998	1.0851569000000001
D7-rep1_TATTCCAGTGATCGTT-1	GMP	GMP	2.8067617	-2.1800815999999998
D7-rep1_TATTCCAGTTGGGACA-1	HSC	HSPC	-2.3061384999999999	-0.79834896
D7-rep1_TATTCCATCAGTGTGT-1	HSC	HSPC	-3.7236820000000002	-1.6462283
D7-rep1_TATTCCATCCAATCTT-1	MPP	HSPC	0.074974349999999995	0.70109410000000005
D7-rep1_TATTGCTAGCGCTGCT-1	Mk	Mk	4.3025207999999999	4.3864700000000001
D7-rep1_TATTGCTAGGGCAATC-1	HSC	HSPC	-3.0555317	-0.49421668000000002
D7-rep1_TATTGCTAGTGGCCTC-1	Mk	Mk	3.7566454	3.6743416999999998
D7-rep1_TATTGCTCACCGTACG-1	Mk	Mk	2.0658433	3.3550605999999998
D7-rep1_TATTGCTCACCTAAAC-1	GMP	GMP	0.96522843999999997	-3.5857986999999998
D7-rep1_TATTGCTCAGAAGTGC-1	GMP	GMP	0.58843570000000001	-2.7105855999999999
D7-rep1_TATTGCTCAGCGAACA-1	GMP	GMP	2.2925426999999998	-2.8976598
D7-rep1_TATTGCTCAGGATTCT-1	MPP	HSPC	-1.4978894	0.58272520000000005
D7-rep1_TATTGCTGTCAGACTT-1	GMP	GMP	1.5417677999999999	-3.5980490000000001
D7-rep1_TATTGCTGTCTTACTT-1	HSC	HSPC	-3.7051959999999999	1.2225337999999999
D7-rep1_TATTGCTGTGCCCACA-1	GMP	GMP	0.97903574000000004	-2.1767310000000002
D7-rep1_TATTGCTGTGCCTACG-1	GMP	GMP	2.4882164000000002	-1.6822547999999999
D7-rep1_TATTGCTGTGCTCGTG-1	HSC	HSPC	-3.5583719999999999	-0.46302003000000003
D7-rep1_TATTGCTGTGTTCGAT-1	HSC	HSPC	-4.8240189999999998	0.88298874999999999
D7-rep1_TATTGCTGTTAATCGC-1	HSC	HSPC	-4.3391979999999997	1.0001106
D7-rep1_TATTGCTTCATTCACT-1	Mk	Mk	3.5687888000000001	3.1404869999999998
D7-rep1_TATTGCTTCCATTTGT-1	GMP	GMP	0.99428970000000005	-3.0000619999999998
D7-rep1_TATTGCTTCTCGGTAA-1	HSC	HSPC	-2.9767000000000001	-1.0399798
D7-rep1_TATTGCTTCTTCACAT-1	Mk	Mk	4.1910924999999999	5.0757203000000004
D7-rep1_TATTGCTTCTTGCAAG-1	HSC	HSPC	-4.8192167000000001	2.0236046000000001
D7-rep1_TATTGCTTCTTGGCTC-1	Mk	Mk	2.1297557	2.4418275
D7-rep1_TATTGGGAGATAGCAT-1	MPP	HSPC	0.76924959999999998	2.1458461
D7-rep1_TATTGGGAGCTCTATG-1	GMP	GMP	-0.59126959999999995	-4.2111825999999999
D7-rep1_TATTGGGAGGCTCTCG-1	MPP	HSPC	-1.8168198	-1.5505720000000001
D7-rep1_TATTGGGCATGGAGAC-1	HSC	HSPC	-3.6790018	-0.20331661000000001
D7-rep1_TATTGGGGTACGCGTC-1	Mk	Mk	4.1701508	3.8615254999999999
D7-rep1_TATTGGGGTCATCCCT-1	GMP	GMP	-0.45956075000000002	-4.4960933000000001
D7-rep1_TATTGGGGTCCGACGT-1	MPP	HSPC	0.66198944999999998	2.4224253
D7-rep1_TATTGGGGTGAGGAAA-1	Mk	Mk	1.9193863	2.7728708000000002
D7-rep1_TATTGGGGTTCCGCTT-1	MPP	HSPC	0.11570894	2.7291235999999999
D7-rep1_TATTGGGTCCGGTAGC-1	MPP	HSPC	-0.10845388	1.7711222
D7-rep1_TATTGGGTCTCGAACA-1	MPP	HSPC	1.8418121000000001	2.4330124999999998
D7-rep1_TATTGGGTCTTTCGAT-1	MPP	HSPC	0.020978084000000001	1.9214566
D7-rep1_TATTTCGAGAAGGATG-1	MPP	HSPC	-1.8909279000000001	2.1492548
D7-rep1_TATTTCGAGCATTTGC-1	MPP	HSPC	-1.1801828000000001	1.7423112000000001
D7-rep1_TATTTCGAGCTATCTG-1	HSC	HSPC	-3.1520016000000002	-0.51420264999999998
D7-rep1_TATTTCGAGGCTTAAA-1	MPP	HSPC	-1.0156132	-0.55302894000000002
D7-rep1_TATTTCGCACGCGCAT-1	HSC	HSPC	-3.0126065999999998	-0.45483934999999998
D7-rep1_TATTTCGCACTCCGAG-1	HSC	HSPC	-1.9493819999999999	0.84586329999999998
D7-rep1_TATTTCGCAGCGTGCT-1	GMP	GMP	1.6262751	-2.4888960999999998
D7-rep1_TATTTCGGTACCGTGC-1	Monocyte	Monocyte	-0.15146704	-5.4359755999999999
D7-rep1_TATTTCGGTCTCGGAC-1	MPP	HSPC	1.2774034000000001	2.2133124
D7-rep1_TATTTCGGTCTTTCAT-1	Mk	Mk	2.3181636000000001	3.3104513
D7-rep1_TATTTCGGTGGAACAC-1	HSC	HSPC	-1.5761915	2.3647876000000001
D7-rep1_TATTTCGGTTGGAGGT-1	Mk	Mk	1.9320714000000001	2.4601416999999999
D7-rep1_TATTTCGTCACCCTCA-1	MPP	HSPC	0.039152853000000001	1.6966011999999999
D7-rep1_TATTTCGTCGAACACT-1	HSC	HSPC	-2.1833162000000002	-1.1901861
D7-rep1_TATTTCGTCGGAGTAG-1	HSC	HSPC	0.31083645999999998	-2.1013505000000001
D7-rep1_TATTTCGTCGTAGAGG-1	HSC	HSPC	-4.4943438000000002	2.7312799999999999
D7-rep1_TATTTCGTCTGTTGGA-1	Mk	Mk	2.0077555	3.271385
D7-rep1_TCAAGACAGAGGCGGA-1	HSC	HSPC	-4.4815310000000004	0.81320020000000004
D7-rep1_TCAAGACAGATACAGT-1	MPP	HSPC	-1.6173721999999999	2.7639434000000001
D7-rep1_TCAAGACAGCTCATAC-1	HSC	HSPC	-1.8913544	-0.74182179999999998
D7-rep1_TCAAGACAGGATTCAA-1	HSC	HSPC	-3.6203341	-0.28516066000000001
D7-rep1_TCAAGACCAATTGTGC-1	MPP	HSPC	0.119692616	0.25164446000000001
D7-rep1_TCAAGACCACGGCTAC-1	HSC	HSPC	-2.5832576999999999	-0.47176725000000003
D7-rep1_TCAAGACCACTGAGTT-1	MPP	HSPC	2.5518049999999999	1.8351021000000001
D7-rep1_TCAAGACCATGACGGA-1	MPP	HSPC	-0.52025759999999999	1.3539559000000001
D7-rep1_TCAAGACCATGTTACG-1	MPP	HSPC	-0.65774509999999997	1.8070953999999999
D7-rep1_TCAAGACGTAGCGTAG-1	MPP	HSPC	-1.6229821	2.02258
D7-rep1_TCAAGACGTGCGTTTA-1	HSC	HSPC	-2.9154906	-0.22324748
D7-rep1_TCAAGACGTGTATCCA-1	MPP	HSPC	-1.2390258000000001	1.2799655000000001
D7-rep1_TCAAGACGTTTGGGTT-1	GMP	GMP	1.9899758000000001	-0.72705920000000002
D7-rep1_TCAAGACTCAGAGCGA-1	Mk	Mk	3.3172114000000001	3.1080429999999999
D7-rep1_TCAAGACTCAGGAAGC-1	HSC	HSPC	-2.3053810000000001	1.2134396000000001
D7-rep1_TCAAGACTCCCATTCG-1	HSC	HSPC	1.8917626000000001	-1.1334394000000001
D7-rep1_TCAAGACTCGAGCACC-1	HSC	HSPC	-2.72288	-1.3558809999999999
D7-rep1_TCAAGACTCGCCTCTA-1	Mk	Mk	4.1083249999999998	3.3034210000000002
D7-rep1_TCAAGACTCTACGCAA-1	MPP	HSPC	-1.4654182	0.87922299999999998
D7-rep1_TCAAGACTCTCATTTG-1	HSC	HSPC	-1.2818258	3.980953
D7-rep1_TCAAGACTCTCTATGT-1	HSC	HSPC	-3.7771707000000001	2.1920413999999999
D7-rep1_TCAAGACTCTTGCAAG-1	GMP	GMP	1.1229482	-2.656123
D7-rep1_TCAAGCAAGACCCTTA-1	Mk	Mk	4.0232644000000004	4.7569156000000001
D7-rep1_TCAAGCAAGCAACAGC-1	Mk	Mk	3.4003580000000002	4.0925640000000003
D7-rep1_TCAAGCAAGCGACTGA-1	Mk	Mk	4.181146	3.5114871999999999
D7-rep1_TCAAGCAAGGCATCTT-1	HSC	HSPC	-2.4484726999999999	-0.91525219999999996
D7-rep1_TCAAGCACAACTCCAA-1	Mk	Mk	3.5013752	3.3888478000000002
D7-rep1_TCAAGCAGTCCACTTC-1	HSC	HSPC	-1.9467449999999999	2.1084375
D7-rep1_TCAAGCAGTCCTTTGC-1	HSC	HSPC	-3.4262847999999999	3.3544292000000002
D7-rep1_TCAAGCAGTTACCTGA-1	MPP	HSPC	-1.4657544	1.5964316999999999
D7-rep1_TCAAGCATCTAAGCCA-1	HSC	HSPC	-1.8868735999999999	0.43351837999999998
D7-rep1_TCAAGCATCTCGCGTT-1	MPP	HSPC	-0.86539270000000001	2.8749323000000002
D7-rep1_TCAAGCATCTGCGGGT-1	MPP	HSPC	-1.4646777	-0.5202464
D7-rep1_TCAAGCATCTTCACGC-1	HSC	HSPC	-2.3537138	1.7556334
D7-rep1_TCAAGTGAGAGTGACC-1	GMP	GMP	-0.99204340000000002	-2.7306897999999999
D7-rep1_TCAAGTGAGATTCGAA-1	Mk	Mk	3.7416057999999999	3.1418780000000002
D7-rep1_TCAAGTGAGCACCGAA-1	MPP	HSPC	-1.9766568	2.277488
D7-rep1_TCAAGTGCACACCTTC-1	HSC	HSPC	-1.4183707999999999	4.262194
D7-rep1_TCAAGTGCAGCATTGT-1	Basophil	Basophil	5.4139246999999999	0.24219241999999999
D7-rep1_TCAAGTGCAGGATTCT-1	Mk	Mk	3.0720494	3.3601223999999998
D7-rep1_TCAAGTGGTACTTGTG-1	Mk	Mk	2.5692439999999999	2.9263116999999998
D7-rep1_TCAAGTGGTAGAGTTA-1	GMP	GMP	2.6717284000000001	-2.3071842
D7-rep1_TCAAGTGGTCGGCACT-1	Mk	Mk	3.1994817000000002	2.7674197999999999
D7-rep1_TCAAGTGGTCTAGGCC-1	GMP	GMP	1.6278075999999999	-1.0611596999999999
D7-rep1_TCAAGTGGTGCGTCGT-1	MPP	HSPC	-2.3981256000000002	-0.0097990420000000009
D7-rep1_TCAAGTGGTTACCCAA-1	GMP	GMP	2.1837878000000002	-4.1595936
D7-rep1_TCAAGTGTCATGAGAA-1	HSC	HSPC	0.63496240000000004	1.0954162999999999
D7-rep1_TCAAGTGTCCGACAGC-1	MPP	HSPC	0.20973085	-0.42306310000000003
D7-rep1_TCAAGTGTCTCTCTAA-1	MPP	HSPC	-1.6999204999999999	-0.46837306000000001
D7-rep1_TCAATCTAGAGTTCGG-1	HSC	HSPC	-4.6096487000000002	1.2340622999999999
D7-rep1_TCAATCTAGGAATGTT-1	HSC	HSPC	-3.7612858	0.11498235
D7-rep1_TCAATCTAGTGTAGAT-1	MPP	HSPC	-1.0139655000000001	3.0113208
D7-rep1_TCAATCTCAACAACAA-1	Mk	Mk	1.9133328000000001	2.1077588
D7-rep1_TCAATCTCAGCATACT-1	Mk	Mk	4.2383810000000004	2.2958962999999999
D7-rep1_TCAATCTGTAGAGCTG-1	HSC	HSPC	0.51539206999999998	-1.3407631
D7-rep1_TCAATCTGTGTGGTCC-1	HSC	HSPC	-3.0589439999999999	0.75937222999999998
D7-rep1_TCAATCTGTTGTCATG-1	HSC	HSPC	-3.7916690000000002	0.20243515000000001
D7-rep1_TCAATCTTCACGATCA-1	HSC	HSPC	-4.9082546000000002	0.3851425
D7-rep1_TCAATCTTCCATCACC-1	HSC	HSPC	-3.9307647000000001	2.3563155999999998
D7-rep1_TCAATCTTCTAGCCTC-1	Mk	Mk	3.4590863999999999	4.1694217
D7-rep1_TCAATCTTCTATCGTT-1	MPP	HSPC	-0.65867039999999999	2.4067780000000001
D7-rep1_TCAATTCAGGCGAACT-1	HSC	HSPC	-4.6508794	0.91926390000000002
D7-rep1_TCAATTCCAACGATTC-1	HSC	HSPC	-1.6823953	-1.2962613999999999
D7-rep1_TCAATTCCACCTCTGT-1	HSC	HSPC	-1.4948182999999999	-0.60546434000000005
D7-rep1_TCAATTCCAGAGCTAG-1	MPP	HSPC	-0.74816954000000002	2.1057364999999999
D7-rep1_TCAATTCGTCCTCCTA-1	HSC	HSPC	-2.6837689999999998	0.45368520000000001
D7-rep1_TCAATTCGTGAATATG-1	MPP	HSPC	0.42569822000000002	2.8684843
D7-rep1_TCAATTCGTGGAAGTC-1	HSC	HSPC	-4.1996900000000004	0.95787820000000001
D7-rep1_TCAATTCGTGTCCATA-1	HSC	HSPC	-4.1740775000000001	1.3302513
D7-rep1_TCAATTCTCTCGACGG-1	GMP	GMP	1.9114158999999999	-1.4677868000000001
D7-rep1_TCACAAGAGATAGCAT-1	MPP	HSPC	0.60094360000000002	-0.85123749999999998
D7-rep1_TCACAAGAGCTCGACC-1	MPP	HSPC	-0.057302541999999998	-1.1388787
D7-rep1_TCACAAGAGTCTCCTC-1	MPP	HSPC	0.19900466999999999	-1.7899528
D7-rep1_TCACAAGAGTGACCTT-1	MPP	HSPC	-0.97817635999999997	2.4858946999999998
D7-rep1_TCACAAGAGTGGTTCT-1	MPP	HSPC	-1.9239122	0.55449694000000005
D7-rep1_TCACAAGAGTTTCGAC-1	HSC	HSPC	-5.2741594000000003	1.2883804999999999
D7-rep1_TCACAAGCAAATGGCG-1	Mk	Mk	4.3420129999999997	3.0649194999999998
D7-rep1_TCACAAGCAATCAGCT-1	MPP	HSPC	-2.0130143	1.9045086
D7-rep1_TCACAAGCACGGTAGA-1	HSC	HSPC	0.47617045000000002	-2.1457193000000001
D7-rep1_TCACAAGCACTGCATA-1	GMP	GMP	-3.4644594	-0.33466210000000002
D7-rep1_TCACAAGCATCCGAAT-1	HSC	HSPC	-2.5769722000000002	-0.56456320000000004
D7-rep1_TCACAAGCATGGAATA-1	MPP	HSPC	3.4284886999999999	2.6082581999999999
D7-rep1_TCACAAGGTAGAGCTG-1	GMP	GMP	-2.598938	0.19719668000000001
D7-rep1_TCACAAGGTATAGGGC-1	HSC	HSPC	-4.7339697000000003	1.0685481999999999
D7-rep1_TCACAAGGTATCAAGA-1	Neutrophil	Neutrophil	2.6161341999999999	-5.3953867000000004
D7-rep1_TCACAAGGTCACTCAA-1	HSC	HSPC	-3.0074518000000001	1.2802049
D7-rep1_TCACAAGGTCGCACAC-1	Mk	Mk	3.3919017	4.0912319999999998
D7-rep1_TCACAAGGTGACGTCC-1	MPP	HSPC	0.34865289999999999	2.6272869999999999
D7-rep1_TCACAAGGTTGTTTGG-1	MPP	HSPC	-2.5814423999999998	-2.1711466000000001
D7-rep1_TCACAAGTCAGTGATC-1	HSC	HSPC	0.0096684010000000001	-1.6673928
D7-rep1_TCACAAGTCCTCTAAT-1	HSC	HSPC	-3.764265	-0.64878530000000001
D7-rep1_TCACAAGTCGCCAATA-1	MPP	HSPC	0.22792237000000001	2.6781959999999998
D7-rep1_TCACAAGTCGCCATAA-1	GMP	GMP	-1.5301844	-2.1596207999999999
D7-rep1_TCACACCAGCAGATAT-1	HSC	HSPC	-1.3168683999999999	0.77779823999999997
D7-rep1_TCACACCAGGTACAAT-1	Mk	Mk	3.2713920000000001	2.9307865999999998
D7-rep1_TCACACCCAAAGACTA-1	Mk	Mk	2.3363830000000001	4.6788926000000002
D7-rep1_TCACACCCAAGGTCTT-1	MPP	HSPC	0.17912774000000001	1.6742222
D7-rep1_TCACACCCACCCTAGG-1	GMP	GMP	-2.8137146999999998	-1.0955546
D7-rep1_TCACACCCAGGCACTC-1	MPP	HSPC	0.32549486	0.75057613999999995
D7-rep1_TCACACCCATCATCCC-1	HSC	HSPC	-1.7617096000000001	4.2203645999999999
D7-rep1_TCACACCGTCTTCTAT-1	Mk	Mk	3.4428868000000001	3.9376264000000001
D7-rep1_TCACACCGTGGTACAG-1	Mk	Mk	3.707481	4.4149957000000004
D7-rep1_TCACACCTCATGAGGG-1	HSC	HSPC	-1.5766426	0.29417863
D7-rep1_TCACACCTCCCAAGTA-1	HSC	HSPC	-2.7296680000000002	0.14166097
D7-rep1_TCACACCTCGGCTTCT-1	Mk	Mk	3.3929	4.4605420000000002
D7-rep1_TCACACCTCTCGCTTG-1	Mk	Mk	2.9332905	3.4165785
D7-rep1_TCACACCTCTGGGCCA-1	MPP	HSPC	-1.1650099	2.6248952999999999
D7-rep1_TCACATTAGAACAGGA-1	MPP	HSPC	-0.83639585999999999	3.1075849999999998
D7-rep1_TCACATTAGGGTTGCA-1	HSC	HSPC	-4.1468749999999996	-1.5473872
D7-rep1_TCACATTAGTATGCAA-1	HSC	HSPC	-5.3247575999999999	0.66180074
D7-rep1_TCACATTAGTTGCGCC-1	MPP	HSPC	0.36915034000000002	2.0717431999999998
D7-rep1_TCACATTAGTTTGCTG-1	Monocyte	Monocyte	1.3244811000000001	-4.4563936999999996
D7-rep1_TCACATTCATTCCTCG-1	HSC	HSPC	-4.1172870000000001	-0.42215370000000002
D7-rep1_TCACATTGTTCCCACT-1	HSC	HSPC	-4.0300893999999996	0.98596174000000003
D7-rep1_TCACATTTCCGTGGTG-1	HSC	HSPC	-0.36471282999999999	-2.246613
D7-rep1_TCACGCTAGCTAAACA-1	HSC	HSPC	-1.6856816999999999	-0.33329266000000002
D7-rep1_TCACGCTAGCTAAGTA-1	MPP	HSPC	1.8572917	0.55969259999999998
D7-rep1_TCACGCTAGGAGACCT-1	GMP	GMP	0.69094014000000004	-3.6673900000000001
D7-rep1_TCACGCTAGGAGAGGC-1	Mk	Mk	3.3945470000000002	4.0522175000000002
D7-rep1_TCACGCTAGGCGAAGG-1	HSC	HSPC	-3.9414926000000001	0.30702015999999999
D7-rep1_TCACGCTAGGTCCGAA-1	MPP	HSPC	1.1826483999999999	1.7270441999999999
D7-rep1_TCACGCTCAATAGGAT-1	MPP	HSPC	0.61265519999999996	-1.1184841000000001
D7-rep1_TCACGCTCAGCCCACA-1	Mk	Mk	3.9867218000000002	4.5297904000000004
D7-rep1_TCACGCTGTCTGTCCT-1	Mk	Mk	2.2487735999999998	3.9057173999999999
D7-rep1_TCACGCTGTGTCATGT-1	HSC	HSPC	-4.4033284000000004	0.51134679999999999
D7-rep1_TCACGCTGTTGCGAAG-1	MPP	HSPC	0.48065147000000003	0.30598207999999999
D7-rep1_TCACGCTTCAAGGACG-1	HSC	HSPC	-0.27212614000000002	-0.19364107999999999
D7-rep1_TCACGCTTCATAAGGA-1	MPP	HSPC	-1.2729533	2.2399076999999998
D7-rep1_TCACGCTTCCATAGGT-1	Mk	Mk	5.3314184999999998	1.7960442999999999
D7-rep1_TCACGCTTCTGGTTGA-1	Mk	Mk	4.0340176000000003	0.50283460000000002
D7-rep1_TCACGCTTCTTAGCAG-1	HSC	HSPC	-3.8613762999999999	2.1055887000000002
D7-rep1_TCACGCTTCTTCTCAA-1	HSC	HSPC	-3.5329975999999998	1.8316486000000001
D7-rep1_TCACGGGAGATTAGTG-1	Mk	Mk	3.1465337	3.1613869999999999
D7-rep1_TCACGGGAGCTTAGTC-1	MPP	HSPC	-2.6813147000000002	1.7879837000000001
D7-rep1_TCACGGGAGGTTAAAC-1	MPP	HSPC	-0.046497589999999998	1.8964099000000001
D7-rep1_TCACGGGAGTCCCGGT-1	Basophil	Basophil	5.4931207000000004	0.79397240000000002
D7-rep1_TCACGGGAGTTGTCAC-1	GMP	GMP	1.4076909	-0.54334910000000003
D7-rep1_TCACGGGCAATAGGGC-1	MPP	HSPC	1.138428	-0.40803862000000002
D7-rep1_TCACGGGCAGACGCTC-1	MPP	HSPC	0.20525350000000001	2.1614909999999998
D7-rep1_TCACGGGCAGGGTTGA-1	HSC	HSPC	-2.1282426999999999	2.131837
D7-rep1_TCACGGGCAGTTGAAA-1	Mk	Mk	1.7079842999999999	2.4611559999999999
D7-rep1_TCACGGGCATGACAGG-1	MPP	HSPC	-1.3660060000000001	0.66205610000000004
D7-rep1_TCACGGGCATGTGCTA-1	MPP	HSPC	-0.47239816000000001	0.59370685000000001
D7-rep1_TCACGGGCATTGTAGC-1	HSC	HSPC	-4.0204829999999996	0.65687289999999998
D7-rep1_TCACGGGGTCGCTCGA-1	MPP	HSPC	-0.29059768000000002	-0.5932172
D7-rep1_TCACGGGGTTAGGCCC-1	GMP	GMP	2.6214495000000002	-0.70786070000000001
D7-rep1_TCACGGGGTTGCCGAC-1	HSC	HSPC	-3.9835020000000001	0.21725532
D7-rep1_TCACGGGTCAGTGTGT-1	HSC	HSPC	-4.7367425000000001	-0.15995075
D7-rep1_TCACGGGTCGATGGAG-1	Mk	Mk	2.1055290000000002	3.5039932999999999
D7-rep1_TCACGGGTCGCAGTCG-1	MPP	HSPC	-3.9861692999999998	-2.0276844999999999
D7-rep1_TCACGGGTCGTGTGAT-1	MPP	HSPC	0.97548836000000005	-0.0020802552000000001
D7-rep1_TCACGGGTCTAACGCA-1	HSC	HSPC	-3.8978915000000001	1.3603426999999999
D7-rep1_TCACTATAGCAAACAT-1	MPP	HSPC	0.77594954000000005	2.8996689999999998
D7-rep1_TCACTATAGCCATTGT-1	HSC	HSPC	-3.7112078999999998	-0.69450723999999997
D7-rep1_TCACTATAGGGCTTCC-1	HSC	HSPC	-3.482523	1.4155732000000001
D7-rep1_TCACTATAGTTTCTTC-1	Mk	Mk	3.3782782999999998	3.9532764
D7-rep1_TCACTATCACACGGTC-1	MPP	HSPC	-1.7020823	-1.6756295999999999
D7-rep1_TCACTATCACATCCCT-1	MPP	HSPC	-1.0929346	1.4955461999999999
D7-rep1_TCACTATCACCCTGTT-1	GMP	GMP	0.057795397999999998	-3.7242239000000001
D7-rep1_TCACTATCATCCAACA-1	MPP	HSPC	-0.53556895000000004	-0.6669252
D7-rep1_TCACTATCATCCTAAG-1	GMP	GMP	1.1886326	0.16005632
D7-rep1_TCACTATCATGGCCAC-1	MPP	HSPC	1.0424252000000001	2.5825521999999999
D7-rep1_TCACTATGTACGTAGG-1	MPP	HSPC	-1.0989958	1.7089558
D7-rep1_TCACTATGTCCGAAGA-1	HSC	HSPC	-3.9666972	1.1693538000000001
D7-rep1_TCACTATGTGGGTTGA-1	Mk	Mk	3.8028949999999999	3.9526404999999998
D7-rep1_TCACTATTCAGCGGAA-1	HSC	HSPC	-2.1967460000000001	-0.070299139999999996
D7-rep1_TCACTATTCCAGTACA-1	MPP	HSPC	-1.1901126	-0.63746259999999999
D7-rep1_TCACTATTCCGTACGG-1	HSC	HSPC	-3.6890201999999999	0.26606059999999998
D7-rep1_TCACTATTCCTGATAG-1	MPP	HSPC	-0.79443350000000001	2.2914697999999998
D7-rep1_TCACTATTCTCTTGCG-1	Mk	Mk	-1.4832433	0.12388159
D7-rep1_TCACTATTCTTCGTGC-1	Basophil	Basophil	3.2400603000000001	-0.76853819999999995
D7-rep1_TCACTCGAGACGCCCT-1	MPP	HSPC	-0.48637580000000002	1.2232498999999999
D7-rep1_TCACTCGAGGCCATAG-1	HSC	HSPC	-4.3975980000000003	1.2540746
D7-rep1_TCACTCGAGTCAGAGC-1	Mk	Mk	3.5434421999999999	4.6528187000000001
D7-rep1_TCACTCGAGTCTCCTC-1	GMP	GMP	-0.68423089999999998	-2.8412700000000002
D7-rep1_TCACTCGAGTGGAAAG-1	HSC	HSPC	-3.5329947000000002	-2.1179013000000002
D7-rep1_TCACTCGAGTTGTAAG-1	MPP	HSPC	-0.22136993999999999	1.4097792
D7-rep1_TCACTCGCAGCACACC-1	HSC	HSPC	-4.1048109999999998	1.3399972
D7-rep1_TCACTCGCATAACAGA-1	HSC	HSPC	-4.3739650000000001	0.66198409999999996
D7-rep1_TCACTCGCATCGAAGG-1	HSC	HSPC	-3.9176688	-0.03296698
D7-rep1_TCACTCGCATCTTCGC-1	MPP	HSPC	-2.2814367	1.7306223000000001
D7-rep1_TCACTCGCATGACGTT-1	HSC	HSPC	-1.5229911	2.6473365000000002
D7-rep1_TCACTCGGTGCCTAAT-1	HSC	HSPC	-2.4482080000000002	-0.024580247999999999
D7-rep1_TCACTCGGTGTTCGAT-1	GMP	GMP	2.0474877	-2.1413622000000001
D7-rep1_TCACTCGGTTCGCGTG-1	Mk	Mk	2.9873183000000001	3.5666954999999998
D7-rep1_TCACTCGTCAGACTGT-1	MPP	HSPC	0.47646909999999998	0.10406501
D7-rep1_TCACTCGTCATCCCGT-1	Mk	Mk	2.6217649999999999	3.4550765000000001
D7-rep1_TCACTCGTCCCTTTGG-1	HSC	HSPC	-0.037236816999999998	-0.80077109999999996
D7-rep1_TCACTCGTCGTGGACC-1	Mk	Mk	2.6198465999999998	3.1364239999999999
D7-rep1_TCACTCGTCTACTCAT-1	MPP	HSPC	-1.4615358000000001	2.3489015000000002
D7-rep1_TCACTCGTCTCTTCAA-1	HSC	HSPC	-4.6852220000000004	1.4228661
D7-rep1_TCACTCGTCTGTTGGA-1	HSC	HSPC	-4.4902983000000001	0.18260148000000001
D7-rep1_TCAGCAAAGACTAAGT-1	HSC	HSPC	-1.9090324999999999	-1.2793243999999999
D7-rep1_TCAGCAACAACTCCCT-1	GMP	GMP	1.6620817000000001	-3.0595289999999999
D7-rep1_TCAGCAACAATAACGA-1	Mk	Mk	4.1129236000000002	4.3351860000000002
D7-rep1_TCAGCAACAATACCTG-1	HSC	HSPC	-2.6865275	0.86131970000000002
D7-rep1_TCAGCAACACAATTCG-1	Mk	Mk	4.1854315	4.1956886999999998
D7-rep1_TCAGCAACAGGATTCT-1	HSC	HSPC	-1.5966168999999999	0.48343580000000003
D7-rep1_TCAGCAAGTCGTACAT-1	Mk	Mk	4.2539886999999998	5.1108729999999998
D7-rep1_TCAGCAAGTCTGCCTT-1	Mk	Mk	3.3586323	3.657159
D7-rep1_TCAGCAAGTTCCGCAG-1	HSC	HSPC	-3.7858499999999999	3.3830266
D7-rep1_TCAGCAATCCGTATAG-1	GMP	GMP	1.6227210000000001	-2.9353042
D7-rep1_TCAGCCTAGAAATGGG-1	MPP	HSPC	-1.725058	0.72824573999999997
D7-rep1_TCAGCCTAGTAAGACT-1	Monocyte	Monocyte	-1.0571307000000001	-6.1094749999999998
D7-rep1_TCAGCCTAGTTGAATG-1	MPP	HSPC	-1.9336411	2.6420029999999999
D7-rep1_TCAGCCTCAACCGGAA-1	HSC	HSPC	-1.8982106000000001	1.3062109
D7-rep1_TCAGCCTCAACCGTAT-1	HSC	HSPC	-2.6777229999999999	2.4198599999999999
D7-rep1_TCAGCCTCAGGTACGA-1	Neutrophil	Neutrophil	2.4892523	-4.5238860000000001
D7-rep1_TCAGCCTCAGTAGATA-1	MPP	HSPC	1.6602231999999999	-0.44103998
D7-rep1_TCAGCCTGTAGCTGTT-1	MPP	HSPC	1.1887283	1.1415937
D7-rep1_TCAGCCTGTCATCCGG-1	GMP	GMP	2.0593336	-3.3377595000000002
D7-rep1_TCAGCCTGTCCACAGC-1	HSC	HSPC	-2.8772829999999998	-1.0158807999999999
D7-rep1_TCAGCCTGTCTTCATT-1	Mk	Mk	2.6613986000000001	3.7348650000000001
D7-rep1_TCAGCCTGTGACCGTC-1	MPP	HSPC	-0.69451344000000004	0.24201247000000001
D7-rep1_TCAGCCTGTGTCATGT-1	MPP	HSPC	-1.0577087000000001	-1.3051484
D7-rep1_TCAGCCTTCCAACTAG-1	HSC	HSPC	-3.6353426	-1.1129245000000001
D7-rep1_TCAGCCTTCGCAGTGC-1	HSC	HSPC	-2.4469967000000001	-0.93505070000000001
D7-rep1_TCAGCCTTCGGCCCAA-1	GMP	GMP	2.3343959999999999	-2.3378356
D7-rep1_TCAGGGCAGACAGTCG-1	HSC	HSPC	-3.5845318000000002	1.0478149999999999
D7-rep1_TCAGGGCAGGTAGTAT-1	GMP	GMP	2.2960851	-0.97574320000000003
D7-rep1_TCAGGGCCAAGACGAC-1	HSC	HSPC	-4.1566470000000004	0.84753319999999999
D7-rep1_TCAGGGCCAATTCACG-1	HSC	HSPC	-3.2586954000000001	0.014319635000000001
D7-rep1_TCAGGGCCACAGCCTG-1	GMP	GMP	-3.4978737999999998	-0.5157427
D7-rep1_TCAGGGCCACCAGCTG-1	HSC	HSPC	-4.0610904999999997	0.53384876000000003
D7-rep1_TCAGGGCCAGGACAGT-1	Basophil	Basophil	4.7062005999999998	1.1334668000000001
D7-rep1_TCAGGGCCATAACTCG-1	Ery	Ery	5.8978133000000001	1.3510477999999999
D7-rep1_TCAGGGCCATATGGCT-1	MPP	HSPC	1.0205331	-1.0208569999999999
D7-rep1_TCAGGGCCATCCTATT-1	HSC	HSPC	-4.2417049999999996	1.3982753999999999
D7-rep1_TCAGGGCCATCTTTCA-1	MPP	HSPC	-0.28417492	0.38590604000000001
D7-rep1_TCAGGGCGTCTAACTG-1	GMP	GMP	1.8758516000000001	-0.9147885
D7-rep1_TCAGGGCGTCTATGAC-1	MPP	HSPC	-0.39885651999999999	2.0478222000000001
D7-rep1_TCAGGGCGTCTTCAAG-1	Mk	Mk	2.2772188	3.2729377999999998
D7-rep1_TCAGGGCGTTATGACC-1	HSC	HSPC	-2.4503672000000001	2.4949148000000001
D7-rep1_TCAGGGCGTTGTGGAG-1	HSC	HSPC	-2.469754	0.59190226000000001
D7-rep1_TCAGGGCTCAACACCA-1	Mk	Mk	2.9650889999999999	2.3607407
D7-rep1_TCAGGGCTCAACTACG-1	HSC	HSPC	-3.0481231000000002	3.3596553999999998
D7-rep1_TCAGGGCTCATGGAGG-1	MPP	HSPC	-1.8482521999999999	0.96386769999999999
D7-rep1_TCAGGGCTCGACCATA-1	Mk	Mk	3.4965552999999998	3.5673664
D7-rep1_TCAGGGCTCGCATAGT-1	HSC	HSPC	-3.5767354999999998	1.6071302999999999
D7-rep1_TCAGGTAAGCGTTCAT-1	MPP	HSPC	1.0634165	0.45955570000000001
D7-rep1_TCAGGTAAGTCTCCTC-1	HSC	HSPC	-4.2572783999999997	1.4703656000000001
D7-rep1_TCAGGTACAACTCATG-1	HSC	HSPC	-4.5139613000000001	1.1837867
D7-rep1_TCAGGTACAGCGATTT-1	Mk	Mk	0.95220095000000005	-0.077845449999999997
D7-rep1_TCAGGTAGTAAGCAAT-1	HSC	HSPC	-4.2677274000000001	2.4980549999999999
D7-rep1_TCAGGTAGTACTAGCT-1	MPP	HSPC	-1.8805004000000001	2.6033213000000002
D7-rep1_TCAGGTAGTAGTGATA-1	MPP	HSPC	-0.71381749999999999	2.4490690000000002
D7-rep1_TCAGGTAGTCTACAGT-1	HSC	HSPC	-4.8888946000000004	0.54593855000000002
D7-rep1_TCAGGTAGTCTTAGTG-1	HSC	HSPC	-3.7316107999999999	0.58150780000000002
D7-rep1_TCAGGTAGTGGTACAG-1	MPP	HSPC	-2.6735375000000001	-1.7217057
D7-rep1_TCAGGTAGTTCCTAAG-1	Mk	Mk	3.9647036	3.2763852999999998
D7-rep1_TCAGGTATCCGTTGAA-1	HSC	HSPC	-3.8711552999999999	2.2800820000000002
D7-rep1_TCAGGTATCGCCAACG-1	HSC	HSPC	-2.1891766000000001	3.5787550000000001
D7-rep1_TCAGTCCAGTATGCAA-1	HSC	HSPC	-3.4534788000000001	0.79920849999999999
D7-rep1_TCAGTCCAGTCCTGTA-1	HSC	HSPC	-3.3106658000000002	0.67689270000000001
D7-rep1_TCAGTCCCAAGCCATT-1	MPP	HSPC	0.36997443000000002	-1.4229269
D7-rep1_TCAGTCCCAAGGGCAT-1	Mk	Mk	2.996248	4.1056767000000001
D7-rep1_TCAGTCCCACCTGTCT-1	HSC	HSPC	-3.0478892000000002	4.1774893000000004
D7-rep1_TCAGTCCCAGCATACT-1	MPP	HSPC	1.0358715000000001	2.4272094000000002
D7-rep1_TCAGTCCCATCGATCA-1	HSC	HSPC	-1.7884477000000001	0.51617959999999996
D7-rep1_TCAGTCCGTAAGATCA-1	HSC	HSPC	-3.7426648	1.6728677000000001
D7-rep1_TCAGTCCGTCAAAGAT-1	Mk	Mk	4.4024834999999998	1.8402499999999999
D7-rep1_TCAGTCCGTTAATCGC-1	HSC	HSPC	-3.2580800000000001	2.323534
D7-rep1_TCAGTCCTCAAAGACA-1	MPP	HSPC	-0.52937040000000002	2.4609217999999999
D7-rep1_TCAGTCCTCCGCACTT-1	HSC	HSPC	-4.8629045	0.28326780000000001
D7-rep1_TCAGTCCTCCTACGAA-1	Basophil	Basophil	3.8654673000000002	-0.08381226
D7-rep1_TCAGTCCTCGGCTTCT-1	HSC	HSPC	-4.0878253000000004	0.21638112000000001
D7-rep1_TCAGTGAAGAAACCAT-1	Mk	Mk	4.3301629999999998	1.7967280000000001
D7-rep1_TCAGTGAAGAAATCCA-1	GMP	GMP	1.6698313	-3.217438
D7-rep1_TCAGTGAAGAGTGACC-1	MPP	HSPC	0.60819535999999996	1.7973214
D7-rep1_TCAGTGAAGTCACACT-1	GMP	GMP	1.9596794	-1.4995707
D7-rep1_TCAGTGACAACACGAG-1	HSC	HSPC	-4.0707810000000002	0.16008273000000001
D7-rep1_TCAGTGACACCTGATA-1	HSC	HSPC	-1.988083	1.7407329
D7-rep1_TCAGTGACAGCAGTTT-1	HSC	HSPC	-3.8583306999999998	1.1654617
D7-rep1_TCAGTGACATCTATCT-1	Mk	Mk	3.056683	2.0828540000000002
D7-rep1_TCAGTGAGTACGGGAT-1	Mk	Mk	4.2747254000000003	4.32341
D7-rep1_TCAGTGAGTAGAATGT-1	MPP	HSPC	0.068766350000000004	0.58330899999999997
D7-rep1_TCAGTGAGTAGGAGTC-1	GMP	GMP	3.1069939999999998	-1.0533825999999999
D7-rep1_TCAGTGAGTCACCACG-1	Mk	Mk	2.4768905999999999	4.2566480000000002
D7-rep1_TCAGTGAGTGATAGTA-1	GMP	GMP	2.0352442000000002	-2.8825949999999998
D7-rep1_TCAGTGATCCCGTGAG-1	MPP	HSPC	-0.81474829999999998	0.68255999999999994
D7-rep1_TCAGTGATCCTTCAGC-1	HSC	HSPC	-1.9307738999999999	4.5505532999999998
D7-rep1_TCAGTGATCTCGGCTT-1	GMP	GMP	1.2966115	-1.6945467000000001
D7-rep1_TCAGTTTAGCCTTCTC-1	MPP	HSPC	0.32724419999999999	-1.9036393
D7-rep1_TCAGTTTAGCGATGCA-1	HSC	HSPC	-3.8977909999999998	0.4363669
D7-rep1_TCAGTTTAGCGTGAAC-1	Mk	Mk	3.1512267999999999	4.5168559999999998
D7-rep1_TCAGTTTAGGTGCCAA-1	HSC	HSPC	-4.0902229999999999	0.79400073999999998
D7-rep1_TCAGTTTAGTAGTGCG-1	MPP	HSPC	0.46672773000000001	2.1203194000000001
D7-rep1_TCAGTTTAGTATAGAC-1	MPP	HSPC	-1.7005562000000001	1.9354024999999999
D7-rep1_TCAGTTTAGTCATCGT-1	HSC	HSPC	-3.4191479999999999	1.6445472000000001
D7-rep1_TCAGTTTCAACCAGAG-1	MPP	HSPC	-0.23577972	1.6122194999999999
D7-rep1_TCAGTTTCAAGAGGTC-1	MPP	HSPC	-0.04791165	1.8209721999999999
D7-rep1_TCAGTTTGTATACCCA-1	MPP	HSPC	0.49915834999999997	0.12481935
D7-rep1_TCAGTTTGTATGCGTT-1	HSC	HSPC	-3.1076868000000002	0.094113600000000006
D7-rep1_TCAGTTTTCCATAAGC-1	HSC	HSPC	-2.7479330000000002	-1.9847649999999999
D7-rep1_TCAGTTTTCGATCCCT-1	MPP	HSPC	0.07605141	1.0271488
D7-rep1_TCAGTTTTCGCCTATC-1	HSC	HSPC	-4.140326	-0.054265714999999999
D7-rep1_TCATACTAGGTGCAGT-1	HSC	HSPC	-2.8383376999999999	0.46140435000000002
D7-rep1_TCATACTCATGCCGAC-1	MPP	HSPC	-0.26468247	1.7834721
D7-rep1_TCATACTGTATGTGTC-1	Basophil	Basophil	5.6143340000000004	0.82781950000000004
D7-rep1_TCATACTGTCATCGCG-1	Mk	Mk	2.9911794999999999	4.2833176000000002
D7-rep1_TCATACTGTGGCCCAT-1	MPP	HSPC	-0.39812957999999998	2.1519349000000001
D7-rep1_TCATACTTCAGCAGAG-1	MPP	HSPC	1.1278166999999999	2.1124016999999999
D7-rep1_TCATACTTCTAGTGAC-1	GMP	GMP	-0.63991629999999999	-4.5335340000000004
D7-rep1_TCATATCAGACCTCAT-1	Mk	Mk	1.9013059000000001	3.3972544999999998
D7-rep1_TCATATCAGACTACGG-1	Basophil	Basophil	5.601807	0.96571390000000001
D7-rep1_TCATATCAGATTCGCT-1	GMP	GMP	0.12843154000000001	-2.8884691999999998
D7-rep1_TCATATCAGGAGTCTG-1	GMP	GMP	-0.57616330000000004	-3.5657152999999999
D7-rep1_TCATATCAGGCCATAG-1	MPP	HSPC	-0.54752279999999998	1.4095701
D7-rep1_TCATATCAGTGCACTT-1	HSC	HSPC	-3.8655786999999999	-0.83485454000000003
D7-rep1_TCATATCCAACCGTAT-1	HSC	HSPC	-4.3052874000000001	-0.1148889
D7-rep1_TCATATCCACCAGGTC-1	HSC	HSPC	-2.0367709999999999	0.23969270000000001
D7-rep1_TCATATCCACGGCACT-1	Mk	Mk	2.6235754	2.6844481999999998
D7-rep1_TCATATCCACGTGTGC-1	Mk	Mk	3.7831967	4.8480444
D7-rep1_TCATATCCAGTCCGTG-1	GMP	GMP	2.5945323	-2.1549825999999999
D7-rep1_TCATATCGTACAGTTC-1	GMP	GMP	-0.62071750000000003	1.1980318999999999
D7-rep1_TCATATCGTAGTCTGT-1	GMP	GMP	1.9935337	-1.1762481
D7-rep1_TCATATCGTTTCGATG-1	Mk	Mk	3.9400487000000002	4.7241960000000001
D7-rep1_TCATATCGTTTGACAC-1	GMP	GMP	-2.1316540000000002	-0.31666835999999998
D7-rep1_TCATATCTCACATTGG-1	HSC	HSPC	-2.0909320999999998	0.41444589999999998
D7-rep1_TCATATCTCTCCCTAG-1	HSC	HSPC	-0.72879755000000002	-0.55003166000000003
D7-rep1_TCATATCTCTGCGAGC-1	HSC	HSPC	-5.0119332999999999	1.0176050999999999
D7-rep1_TCATCATAGAAATTCG-1	MPP	HSPC	-0.53891230000000001	-2.0048997000000002
D7-rep1_TCATCATAGCACCGAA-1	Mk	Mk	3.6946656999999998	2.0223119999999999
D7-rep1_TCATCATAGCCGCACT-1	MPP	HSPC	0.26683235	1.9781538000000001
D7-rep1_TCATCATAGGACAGTC-1	MPP	HSPC	-1.5171827	-0.89569557
D7-rep1_TCATCATAGGTCCCTG-1	HSC	HSPC	-2.5876199999999998	-0.34401575000000001
D7-rep1_TCATCATAGTGGAATT-1	Mk	Mk	2.0050720000000002	2.6921263
D7-rep1_TCATCATCACATATGC-1	MPP	HSPC	-0.85236179999999995	0.34729153000000001
D7-rep1_TCATCATCACCCAACG-1	Mk	Mk	2.2013406999999998	3.0206474999999999
D7-rep1_TCATCATCACGGGCTT-1	HSC	HSPC	-3.6591024000000001	-0.19055153
D7-rep1_TCATCATCAGTTGTTG-1	HSC	HSPC	-2.9205415000000001	-0.50810489999999997
D7-rep1_TCATCATGTAATCAAG-1	HSC	HSPC	-2.9089828	0.54303330000000005
D7-rep1_TCATCATGTCAATCTG-1	GMP	GMP	2.0890563000000002	-1.097696
D7-rep1_TCATCATGTCAGGAGT-1	HSC	HSPC	-3.6685409999999998	1.164507
D7-rep1_TCATCATGTCATCCCT-1	HSC	HSPC	-2.1640453000000002	1.1212792
D7-rep1_TCATCATGTCCTACAA-1	MPP	HSPC	-2.7396889999999998	-1.5437844000000001
D7-rep1_TCATCATGTCGCTGCA-1	HSC	HSPC	-4.2241296999999998	0.59143959999999995
D7-rep1_TCATCATGTCGTAATC-1	GMP	GMP	2.2021736999999999	-4.3592295999999999
D7-rep1_TCATCATGTCTAGATC-1	MPP	HSPC	-1.1544825000000001	1.9282706999999999
D7-rep1_TCATCATGTGTTCGTA-1	MPP	HSPC	0.89613469999999995	1.0801467
D7-rep1_TCATCATGTTACACTG-1	HSC	HSPC	-2.8127046	-1.0949068
D7-rep1_TCATCATGTTCAATCG-1	HSC	HSPC	-5.0210705000000004	1.4920329000000001
D7-rep1_TCATCATTCAGAGTTC-1	HSC	HSPC	-2.0203509999999998	4.487571
D7-rep1_TCATCATTCGGCACTG-1	MPP	HSPC	-0.34608995999999997	-0.70763326000000004
D7-rep1_TCATCATTCTGAATGC-1	MPP	HSPC	-1.6012133	1.3834906
D7-rep1_TCATCCGAGACCGCCT-1	Mk	Mk	3.1329199999999999	3.128851
D7-rep1_TCATCCGAGCCGATCC-1	MPP	HSPC	-0.102039404	0.97566940000000002
D7-rep1_TCATCCGAGCTCCACG-1	HSC	HSPC	-3.3844967000000001	-0.044815250000000001
D7-rep1_TCATCCGAGTGTAGTA-1	HSC	HSPC	-1.5499779	4.0613622999999999
D7-rep1_TCATCCGCAATACCCA-1	MPP	HSPC	0.24547796	0.26950743999999999
D7-rep1_TCATCCGCAGGACAGT-1	HSC	HSPC	-2.3240403999999999	0.73686019999999997
D7-rep1_TCATCCGCATGACTGT-1	HSC	HSPC	-2.86924	0.87105339999999998
D7-rep1_TCATCCGGTACCACGC-1	MPP	HSPC	0.51867540000000001	-2.3779314
D7-rep1_TCATCCGGTACCGGAA-1	Mk	Mk	3.8010044000000001	4.141921
D7-rep1_TCATCCGGTCTACGAT-1	GMP	GMP	-0.26913762000000002	-3.8071318000000001
D7-rep1_TCATCCGGTGCGGTAA-1	Basophil	Basophil	5.0181310000000003	0.76866420000000002
D7-rep1_TCATCCGGTTCGCGTG-1	HSC	HSPC	-2.8221053999999999	-0.69377785999999997
D7-rep1_TCATCCGGTTTGGGAG-1	HSC	HSPC	-5.1786159999999999	1.0856189999999999
D7-rep1_TCATCCGTCCGCACTT-1	HSC	HSPC	-3.7882571	0.20591709999999999
D7-rep1_TCATCCGTCGCTTGCT-1	Mk	Mk	2.5062473000000001	1.5225141
D7-rep1_TCATCCGTCGTCGGGT-1	GMP	GMP	2.7799195999999999	-1.9201827
D7-rep1_TCATGAGAGCCATGCC-1	Mk	Mk	4.1414049999999998	3.8452915999999999
D7-rep1_TCATGAGAGCTCACTA-1	HSC	HSPC	-4.0328298	-0.031490735999999998
D7-rep1_TCATGAGCAAGTAGTA-1	HSC	HSPC	-4.2805394999999997	-1.0320746999999999
D7-rep1_TCATGAGCACTGTGTA-1	MPP	HSPC	-2.0339317000000001	0.45713880000000001
D7-rep1_TCATGAGCATAGACTC-1	HSC	HSPC	-3.6975802999999998	2.0910772999999998
D7-rep1_TCATGAGCATGCACTA-1	HSC	HSPC	-3.3458877	0.64095354000000004
D7-rep1_TCATGAGGTGGCTACC-1	GMP	GMP	2.9447317000000002	-2.2754930999999998
D7-rep1_TCATGAGGTGTTCCTC-1	HSC	HSPC	-3.6128230000000001	-0.55673914999999996
D7-rep1_TCATGAGGTTGCCAAT-1	HSC	HSPC	-4.4405956	0.13298646
D7-rep1_TCATGAGGTTGGGACA-1	MPP	HSPC	1.1007457	0.77485859999999995
D7-rep1_TCATGAGTCATGCATG-1	GMP	GMP	1.3078206000000001	-2.4001272
D7-rep1_TCATGAGTCTCTGACC-1	MPP	HSPC	-0.16165114999999999	-1.5011117
D7-rep1_TCATGCCAGAACGTGC-1	Mk	Mk	2.7782260000000001	3.4941366
D7-rep1_TCATGCCAGCACTAAA-1	HSC	HSPC	-2.5595292999999999	0.082752469999999995
D7-rep1_TCATGCCAGCGATGAC-1	MPP	HSPC	0.55795824999999999	2.3891841999999999
D7-rep1_TCATGCCAGCTGTACT-1	HSC	HSPC	-1.9402367	-0.50531879999999996
D7-rep1_TCATGCCCAACGTTAC-1	HSC	HSPC	-2.7579384	-0.038410746000000003
D7-rep1_TCATGCCCACCATTCC-1	Mk	Mk	3.9666926999999998	4.0810876
D7-rep1_TCATGCCGTACTAGCT-1	GMP	GMP	1.0485120999999999	-3.2807369999999998
D7-rep1_TCATGCCGTACTCAAC-1	HSC	HSPC	-2.3271972999999999	-0.80659550000000002
D7-rep1_TCATGCCGTATGAAGT-1	MPP	HSPC	0.18464080999999999	1.9550076000000001
D7-rep1_TCATGCCGTATGACAA-1	Mk	Mk	2.8464277	0.16608787
D7-rep1_TCATGCCGTGACTCGC-1	MPP	HSPC	-0.80084789999999995	1.7605481000000001
D7-rep1_TCATGCCGTGGTACAG-1	HSC	HSPC	-4.9746170000000003	0.54724485
D7-rep1_TCATGCCGTTGCCTAA-1	MPP	HSPC	0.90126419999999996	0.54754996
D7-rep1_TCATGCCGTTGTGGCC-1	MPP	HSPC	-2.6599301999999998	1.4309818999999999
D7-rep1_TCATGCCGTTGTTGCA-1	HSC	HSPC	-2.9048547999999998	-0.70341085999999997
D7-rep1_TCATGCCGTTTGAAAG-1	HSC	HSPC	-3.8612814000000002	0.082313776000000005
D7-rep1_TCATGCCTCACTGTCC-1	HSC	HSPC	-4.2743099999999998	-0.053165696999999998
D7-rep1_TCATGGAAGCGGCTCT-1	Mk	Mk	4.1259360000000003	4.0210942999999997
D7-rep1_TCATGGAAGCTGCGAA-1	HSC	HSPC	-2.7700421999999998	1.4359759999999999
D7-rep1_TCATGGAAGGTTGGAC-1	MPP	HSPC	1.3788034	2.1211118999999998
D7-rep1_TCATGGAAGTGGCAGT-1	HSC	HSPC	-3.9850297000000001	0.62192064999999996
D7-rep1_TCATGGACACAGCTTA-1	HSC	HSPC	-3.4386182000000001	0.073277419999999996
D7-rep1_TCATGGACATCATCTT-1	MPP	HSPC	-2.0899081000000002	1.0415022
D7-rep1_TCATGGAGTACAAGTA-1	Mk	Mk	4.4165770000000002	3.027568
D7-rep1_TCATGGATCAAGAGTA-1	MPP	HSPC	-0.26074617999999999	-1.0280341
D7-rep1_TCATGGATCACAAGAA-1	MPP	HSPC	0.43985970000000002	2.3005388
D7-rep1_TCATGGATCACCACAA-1	Mk	Mk	3.8479724000000002	3.4575483999999999
D7-rep1_TCATGGATCACTGGGC-1	HSC	HSPC	-1.7276729	-1.8193094000000001
D7-rep1_TCATGGATCCGCATAA-1	HSC	HSPC	-2.2186097999999999	0.97059804000000005
D7-rep1_TCATGGATCGACGCGT-1	GMP	GMP	1.4748832999999999	-2.9199470999999999
D7-rep1_TCATGTTAGGAGGGTG-1	MPP	HSPC	0.20719717000000001	-0.15514666999999999
D7-rep1_TCATGTTAGTGCACTT-1	HSC	HSPC	-1.6121392999999999	-1.6978807
D7-rep1_TCATGTTCACCAGACC-1	Mk	Mk	2.8134239000000001	3.1535795000000002
D7-rep1_TCATGTTCAGGAGACT-1	HSC	HSPC	-1.6511572999999999	-1.2285429999999999
D7-rep1_TCATGTTCATAGACTC-1	HSC	HSPC	-2.2362112999999999	1.9212746999999999
D7-rep1_TCATGTTGTGGTAACG-1	HSC	HSPC	-3.0468234999999999	0.82212233999999995
D7-rep1_TCATGTTTCAGCAATC-1	MPP	HSPC	-0.027925440999999999	1.5735813000000001
D7-rep1_TCATGTTTCGACCTAA-1	HSC	HSPC	-2.8005651999999999	0.94822764000000004
D7-rep1_TCATGTTTCTGGGCAC-1	Mk	Mk	4.5677659999999998	5.2612579999999998
D7-rep1_TCATTACAGCTATCTG-1	HSC	HSPC	-3.5251684000000001	-0.49308097000000001
D7-rep1_TCATTACAGGTGATAT-1	HSC	HSPC	-3.7922406	0.43009079
D7-rep1_TCATTACAGTCGCCCA-1	Mk	Mk	2.7421020999999999	1.7146385
D7-rep1_TCATTACAGTGCAGGT-1	GMP	GMP	1.9673548999999999	-1.7945062000000001
D7-rep1_TCATTACCAAATTGCC-1	HSC	HSPC	-1.8735324	2.1230910000000001
D7-rep1_TCATTACCACGCTTAA-1	MPP	HSPC	-1.6471046	1.7144657000000001
D7-rep1_TCATTACCAGAGCGTA-1	Mk	Mk	3.6055405	1.518699
D7-rep1_TCATTACCATATGGCT-1	HSC	HSPC	-2.5544376	0.76741919999999997
D7-rep1_TCATTACCATGGCCCA-1	HSC	HSPC	-4.3962490000000001	0.3289185
D7-rep1_TCATTACGTCATACCA-1	Mk	Mk	2.3615333999999999	2.8031101
D7-rep1_TCATTACGTGGTCCGT-1	HSC	HSPC	-2.6154500000000001	1.4505382
D7-rep1_TCATTACGTTTGGAGG-1	HSC	HSPC	-2.2505093	-1.4443733000000001
D7-rep1_TCATTACTCAAGAATG-1	MPP	HSPC	3.2146268	2.4124772999999999
D7-rep1_TCATTACTCAGACCCG-1	Basophil	Basophil	3.6729012000000001	-1.3134376999999999
D7-rep1_TCATTACTCAGCTAGT-1	MPP	HSPC	0.15103427999999999	0.89396094999999998
D7-rep1_TCATTACTCGAGTCCG-1	Mk	Mk	4.0486893999999998	3.8972305999999999
D7-rep1_TCATTACTCGGTGAAG-1	HSC	HSPC	-4.4658920000000002	0.90194390000000002
D7-rep1_TCATTACTCTCCATAT-1	HSC	HSPC	-1.6416333999999999	-0.25419217
D7-rep1_TCATTACTCTTACCAT-1	HSC	HSPC	-4.970237	1.123955
D7-rep1_TCATTCAAGCCACCGT-1	Mk	Mk	3.1803873	3.7874289000000001
D7-rep1_TCATTCAAGCTAGAGC-1	Mk	Mk	3.2070280000000002	4.3970612999999998
D7-rep1_TCATTCAAGTCATACC-1	HSC	HSPC	-3.8778853	0.89834857000000001
D7-rep1_TCATTCACACCAAAGG-1	MPP	HSPC	-0.95669760000000004	-0.43112344000000002
D7-rep1_TCATTCACACCCTAAA-1	HSC	HSPC	-3.3365388	1.6682767999999999
D7-rep1_TCATTCACACCGGCTA-1	Mk	Mk	3.5090463000000001	3.6916956999999999
D7-rep1_TCATTCACAGGCTCTG-1	MPP	HSPC	-0.85236526000000001	0.50433004000000003
D7-rep1_TCATTCACATGAGTAA-1	GMP	GMP	0.92725029999999997	-3.8108113000000001
D7-rep1_TCATTCAGTACCTAAC-1	MPP	HSPC	-1.5394729	-0.61313359999999995
D7-rep1_TCATTCAGTAGACACG-1	MPP	HSPC	-1.4291388	2.2641203000000001
D7-rep1_TCATTCAGTATGTCCA-1	HSC	HSPC	-4.5424023	2.0434703999999999
D7-rep1_TCATTCATCAGACAAA-1	GMP	GMP	-0.53426087	-3.4313023
D7-rep1_TCATTCATCATACGAC-1	GMP	GMP	0.67266625000000002	-3.4571117999999998
D7-rep1_TCATTCATCATCACTT-1	Mk	Mk	3.3242419000000001	1.8263537999999999
D7-rep1_TCATTCATCCAATCTT-1	Mk	Mk	4.1421932999999997	4.1600840000000003
D7-rep1_TCATTCATCCTCGCAT-1	HSC	HSPC	-3.699967	-0.25179875000000002
D7-rep1_TCATTCATCGTCCTTG-1	Mk	Mk	4.1905609999999998	1.5094552000000001
D7-rep1_TCATTGTAGCCTCAAT-1	MPP	HSPC	-3.0406659999999999	-1.7384763999999999
D7-rep1_TCATTGTAGGAATCGC-1	MPP	HSPC	-2.4316444000000002	-2.6074278
D7-rep1_TCATTGTAGTTCCAGT-1	Mk	Mk	2.3725116000000002	3.9254099999999998
D7-rep1_TCATTGTCAACACAAA-1	GMP	GMP	0.90623589999999998	-2.0503529999999999
D7-rep1_TCATTGTCAACTGGTT-1	GMP	GMP	1.1063054000000001	-3.5890026000000002
D7-rep1_TCATTGTCAATAGTCC-1	HSC	HSPC	-2.0677409999999998	3.4610028000000002
D7-rep1_TCATTGTCAATCAAGA-1	MPP	HSPC	0.17698291999999999	0.57941483999999999
D7-rep1_TCATTGTCACCAGACC-1	HSC	HSPC	-4.4085827000000002	0.051823332999999999
D7-rep1_TCATTGTCAGTCGAGA-1	Mk	Mk	3.9006484000000001	3.9819102000000002
D7-rep1_TCATTGTGTAGTGTGG-1	GMP	GMP	1.3047179	-2.005058
D7-rep1_TCATTGTGTGTTGATC-1	Mk	Mk	2.3507395	2.3985120000000002
D7-rep1_TCATTGTTCAAAGAAC-1	HSC	HSPC	-1.5765585	3.8890400000000001
D7-rep1_TCATTGTTCCTTGACC-1	GMP	GMP	1.2487394999999999	-2.1321354000000001
D7-rep1_TCATTGTTCGAGTGAG-1	HSC	HSPC	-4.3599743999999996	-0.5077526
D7-rep1_TCATTTGAGCATCCTA-1	GMP	GMP	-3.1771796000000001	-0.40379667000000002
D7-rep1_TCATTTGAGTCCGCCA-1	MPP	HSPC	-0.59138036000000005	2.5706042999999998
D7-rep1_TCATTTGAGTCTCTGA-1	HSC	HSPC	-3.3589343999999999	1.7424771999999999
D7-rep1_TCATTTGCACGCCAGT-1	GMP	GMP	1.2889389	-2.3568883
D7-rep1_TCATTTGCACGGTGAA-1	HSC	HSPC	-4.3288890000000002	0.99497634000000001
D7-rep1_TCATTTGCAGCAGTGA-1	HSC	HSPC	-4.8391919999999997	1.4405148000000001
D7-rep1_TCATTTGCAGTTGAAA-1	GMP	GMP	1.3151336	-3.6955499999999999
D7-rep1_TCATTTGGTCCAAAGG-1	HSC	HSPC	-2.0839306999999998	4.5610375000000003
D7-rep1_TCATTTGGTGACGCCT-1	Mk	Mk	2.5767891000000001	3.2996696999999999
D7-rep1_TCATTTGTCAACGTGT-1	MPP	HSPC	0.13188927	-2.8417704000000001
D7-rep1_TCATTTGTCAGCTTGA-1	HSC	HSPC	-2.6826919999999999	-0.60725200000000001
D7-rep1_TCATTTGTCCTAGCTC-1	HSC	HSPC	-2.2103076000000001	-1.2337857000000001
D7-rep1_TCCACCAAGATAGTGT-1	GMP	GMP	-0.77978504000000004	-4.0169991999999999
D7-rep1_TCCACCAAGCAAATGT-1	Mk	Mk	1.5565770999999999	4.6320796
D7-rep1_TCCACCAAGCATAGGC-1	GMP	GMP	1.5858432	-3.8186754999999999
D7-rep1_TCCACCAAGGAGCAAA-1	HSC	HSPC	-3.5595588999999999	2.0029775999999999
D7-rep1_TCCACCAAGGGACCAT-1	HSC	HSPC	-3.0525136000000002	-0.95905507000000001
D7-rep1_TCCACCAAGTCGGCAA-1	GMP	GMP	2.3246902999999999	-4.2196902999999999
D7-rep1_TCCACCACAAATGAGT-1	MPP	HSPC	-0.53192470000000003	1.1623045000000001
D7-rep1_TCCACCACAAATGGAT-1	HSC	HSPC	-2.6194544	-0.30254513
D7-rep1_TCCACCACATCGAGCC-1	Mk	Mk	3.3085768	2.0875784999999998
D7-rep1_TCCACCACATTAGGCT-1	HSC	HSPC	2.4481065000000002	1.8818611999999999
D7-rep1_TCCACCAGTACGGCAA-1	Mk	Mk	3.8466425000000002	4.0560799999999997
D7-rep1_TCCACCAGTAGTTACC-1	Mk	Mk	3.0383355999999999	3.4552436000000002
D7-rep1_TCCACCAGTCACAGAG-1	Monocyte	Monocyte	1.5143063999999999	-4.3900223
D7-rep1_TCCACCAGTTACCTTT-1	HSC	HSPC	-2.9972753999999999	1.4461139999999999
D7-rep1_TCCACCAGTTATAGAG-1	HSC	HSPC	-2.2286747	-0.74070610000000003
D7-rep1_TCCACCAGTTCGGCGT-1	GMP	GMP	1.8596132000000001	-1.5975950000000001
D7-rep1_TCCACCATCAAGTCGT-1	GMP	GMP	-0.43446289999999999	-3.4321096
D7-rep1_TCCACCATCATATGGC-1	Mk	Mk	2.1773007	4.0522689999999999
D7-rep1_TCCACCATCATGGAGG-1	MPP	HSPC	1.9385657000000001	1.3106875
D7-rep1_TCCACCATCGAACGCC-1	Basophil	Basophil	4.4266350000000001	0.094782409999999997
D7-rep1_TCCACCATCGGCACTG-1	HSC	HSPC	-4.4532040000000004	0.91946050000000001
D7-rep1_TCCACCATCTACCCAC-1	Mk	Mk	4.1690199999999997	4.0633400000000002
D7-rep1_TCCACCATCTGAGCAT-1	HSC	HSPC	-3.7897124	0.86288880000000001
D7-rep1_TCCACGTAGACGTCGA-1	HSC	HSPC	-3.4985447000000001	1.1845555999999999
D7-rep1_TCCACGTAGAGTCGAC-1	MPP	HSPC	-0.90632330000000005	0.21186362
D7-rep1_TCCACGTAGGCTTAAA-1	HSC	HSPC	-4.2441243999999996	-1.0750256
D7-rep1_TCCACGTCACTTGGCG-1	HSC	HSPC	-4.2276889999999998	-1.016643
D7-rep1_TCCACGTCATCATCCC-1	MPP	HSPC	-0.27437656999999999	1.1812259000000001
D7-rep1_TCCACGTCATCTAGAC-1	HSC	HSPC	-2.4982579	1.5427922000000001
D7-rep1_TCCACGTGTACGTGTT-1	Mk	Mk	4.386469	4.9152225999999999
D7-rep1_TCCACGTGTCTGTCCT-1	HSC	HSPC	-4.474126	0.69741845000000002
D7-rep1_TCCACGTGTTGTAAAG-1	HSC	HSPC	-4.4628759999999996	2.1821172
D7-rep1_TCCACGTTCAATCCAG-1	MPP	HSPC	-0.50364374999999995	2.2565582000000002
D7-rep1_TCCACGTTCACAAGGG-1	MPP	HSPC	0.37281120000000001	-0.75713540000000001
D7-rep1_TCCACGTTCCGTGGTG-1	Mk	Mk	3.3706467	4.3020997000000003
D7-rep1_TCCACGTTCGACCATA-1	GMP	GMP	1.9655209	-2.0866766000000001
D7-rep1_TCCACGTTCGGCTATA-1	HSC	HSPC	-2.7261293000000002	-0.25519027999999999
D7-rep1_TCCACGTTCTTCGGAA-1	MPP	HSPC	-0.86837850000000005	-1.5756387999999999
D7-rep1_TCCAGAAAGCAGGCAT-1	HSC	HSPC	-4.784319	0.83344309999999999
D7-rep1_TCCAGAAAGTGGTCAG-1	GMP	GMP	2.2936306000000002	-1.4776937999999999
D7-rep1_TCCAGAACAACTGATC-1	Mk	Mk	2.8593674	4.2162223000000001
D7-rep1_TCCAGAACAAGTGTCT-1	HSC	HSPC	-3.1126168000000001	-2.0986593
D7-rep1_TCCAGAACACACGGAA-1	MPP	HSPC	-0.35208620000000002	2.6396799999999998
D7-rep1_TCCAGAACACCGGTCA-1	MPP	HSPC	-3.6796850000000001	-2.1455413999999999
D7-rep1_TCCAGAACAGGTTACT-1	HSC	HSPC	-3.6134586	1.4814509
D7-rep1_TCCAGAACATGAGATA-1	GMP	GMP	1.8030132000000001	-1.2562641000000001
D7-rep1_TCCAGAAGTATGTCAC-1	HSC	HSPC	-5.0592259999999998	1.2512057999999999
D7-rep1_TCCAGAAGTATTTCCT-1	Mk	Mk	2.3278238999999998	3.138439
D7-rep1_TCCAGAAGTGAACCGA-1	HSC	HSPC	-2.7747820000000001	1.6082335999999999
D7-rep1_TCCAGAAGTGCCCAGT-1	HSC	HSPC	-1.9631299	4.4857407
D7-rep1_TCCAGAAGTTAGCGGA-1	GMP	GMP	-0.75190889999999999	-3.9609272
D7-rep1_TCCAGAAGTTAGTCGT-1	MPP	HSPC	0.73603399999999997	2.3409293
D7-rep1_TCCAGAATCGTCGCTT-1	HSC	HSPC	-4.5524990000000001	0.36529738
D7-rep1_TCCAGAATCTCAGAAC-1	MPP	HSPC	-0.4288981	1.6030949000000001
D7-rep1_TCCAGAATCTCGGTAA-1	Basophil	Basophil	3.3843147999999998	0.66216200000000003
D7-rep1_TCCATCGAGACTTCGT-1	MPP	HSPC	-0.3877796	-0.62327679999999996
D7-rep1_TCCATCGAGTCCGCCA-1	GMP	GMP	2.6967601999999999	-1.0809814
D7-rep1_TCCATCGAGTTGGCGA-1	MPP	HSPC	-1.2306206	-1.1674675000000001
D7-rep1_TCCATCGAGTTTGTCG-1	HSC	HSPC	-0.74014999999999997	0.021271087000000001
D7-rep1_TCCATCGCACCATATG-1	HSC	HSPC	-4.9808393000000004	0.92110820000000004
D7-rep1_TCCATCGCACCGTCGA-1	MPP	HSPC	0.12820140999999999	3.1903975
D7-rep1_TCCATCGGTAGATGTA-1	GMP	GMP	1.0763402	-4.1186166000000002
D7-rep1_TCCATCGGTGACCTGC-1	HSC	HSPC	-3.1997200000000001	-1.4142421000000001
D7-rep1_TCCATCGGTTAGAAAC-1	MPP	HSPC	-0.69133469999999997	0.84623903
D7-rep1_TCCATCGGTTCGGTTA-1	MPP	HSPC	-2.9317856	-2.7285316000000002
D7-rep1_TCCATCGTCAAGGTGG-1	MPP	HSPC	0.68765319999999996	3.1047044000000001
D7-rep1_TCCATCGTCACATCAG-1	HSC	HSPC	-1.5073517999999999	-1.1161923
D7-rep1_TCCATCGTCCCGAAAT-1	HSC	HSPC	-0.056740886999999997	-2.2290226999999998
D7-rep1_TCCATCGTCCCTCTCC-1	MPP	HSPC	-1.3077624000000001	0.53656185000000001
D7-rep1_TCCATCGTCCGTGGGT-1	Mk	Mk	3.5403699999999998	4.6830195999999997
D7-rep1_TCCATCGTCGAGCCTG-1	GMP	GMP	0.34241684999999999	-3.5550742
D7-rep1_TCCATCGTCTGAGGCC-1	HSC	HSPC	-3.8026428000000001	-1.7221717000000001
D7-rep1_TCCATCGTCTTAAGGC-1	HSC	HSPC	-2.7157141999999999	-0.47008907999999999
D7-rep1_TCCATGCAGCTGTCCG-1	GMP	GMP	0.95295960000000002	-3.5079566999999998
D7-rep1_TCCATGCAGGCTCACC-1	HSC	HSPC	-3.3712515999999999	2.1003045999999999
D7-rep1_TCCATGCAGGTGAGAA-1	Mk	Mk	1.785204	3.8108803999999998
D7-rep1_TCCATGCCATACACCA-1	HSC	HSPC	-3.6624126000000001	1.2020606
D7-rep1_TCCATGCGTAGGTAGC-1	GMP	GMP	2.0806239	-1.8911754999999999
D7-rep1_TCCATGCGTAGTCGTT-1	GMP	GMP	2.5670803000000002	-1.5138563
D7-rep1_TCCATGCGTGTATCCA-1	HSC	HSPC	-1.4127525000000001	3.1702154
D7-rep1_TCCATGCGTTTACACG-1	MPP	HSPC	-1.7246693	1.514052
D7-rep1_TCCATGCGTTTCACAG-1	Mk	Mk	2.9271479	3.9444946999999999
D7-rep1_TCCATGCTCAATGTCG-1	GMP	GMP	1.1806667	-1.1609324999999999
D7-rep1_TCCATGCTCATTATCC-1	HSC	HSPC	-0.13958175	-1.6486613000000001
D7-rep1_TCCATGCTCGTGGCGT-1	GMP	GMP	-0.010995575	-3.8158560000000001
D7-rep1_TCCATGCTCTGCACCT-1	MPP	HSPC	-1.4411590999999999	1.6748912
D7-rep1_TCCCACAAGCGACATG-1	HSC	HSPC	-1.4631171999999999	2.8652701
D7-rep1_TCCCACAAGTCGAAAT-1	HSC	HSPC	-3.0429769000000002	-0.83871220000000002
D7-rep1_TCCCACACAAGAGTAT-1	HSC	HSPC	-3.5721383000000002	0.0077682873000000001
D7-rep1_TCCCACACACTAGAGG-1	Mk	Mk	5.0045950000000001	4.3638430000000001
D7-rep1_TCCCACACAGAGGGTT-1	Mk	Mk	2.9611306000000002	2.4211607000000002
D7-rep1_TCCCACACAGGTTACT-1	HSC	HSPC	0.96478730000000001	-2.0461621000000001
D7-rep1_TCCCACAGTATCCCAA-1	MPP	HSPC	-1.3354626999999999	1.7666675999999999
D7-rep1_TCCCACAGTGGGTATG-1	GMP	GMP	-0.81564449999999999	-2.735166
D7-rep1_TCCCACAGTTTACTGG-1	MPP	HSPC	-1.5232163999999999	2.8948941000000001
D7-rep1_TCCCACAGTTTATGCG-1	Mk	Mk	3.1898227000000001	3.9369814000000001
D7-rep1_TCCCACATCACAGAGG-1	HSC	HSPC	-0.87696635999999994	0.41757633999999999
D7-rep1_TCCCACATCATCACAG-1	GMP	GMP	1.1306338	-1.2611973999999999
D7-rep1_TCCCACATCCAACTGA-1	HSC	HSPC	-2.9664996000000001	-0.0223585
D7-rep1_TCCCACATCGAGCCTG-1	MPP	HSPC	0.4341622	2.9615238000000002
D7-rep1_TCCCAGTAGCTGGCTC-1	HSC	HSPC	-3.3619946999999999	0.84937609999999997
D7-rep1_TCCCAGTAGGAGCAAA-1	MPP	HSPC	1.2273551	0.6506596
D7-rep1_TCCCAGTAGGCGCTTC-1	Mk	Mk	2.6364334	3.9983086999999999
D7-rep1_TCCCAGTAGGTTGCCC-1	HSC	HSPC	-4.1923700000000004	0.48920955999999999
D7-rep1_TCCCAGTCAAGGTACG-1	Mk	Mk	2.3076889999999999	3.7725176999999999
D7-rep1_TCCCAGTCACGCACCA-1	MPP	HSPC	2.2606676000000001	1.01637
D7-rep1_TCCCAGTCAGGTGGAT-1	Mk	Mk	3.2686069999999998	4.1455802999999998
D7-rep1_TCCCAGTCAGTGGGTA-1	MPP	HSPC	1.7698990999999999	1.4172236
D7-rep1_TCCCAGTGTCTACGAT-1	HSC	HSPC	-3.7676091	0.99017763000000003
D7-rep1_TCCCAGTGTGAAGCGT-1	Mk	Mk	2.7596864999999999	2.3282012999999999
D7-rep1_TCCCAGTGTTACAGCT-1	HSC	HSPC	-2.3991356000000001	-0.47934365000000001
D7-rep1_TCCCATGCACTTTAGG-1	Neutrophil	Neutrophil	2.4130463999999998	-5.5854244
D7-rep1_TCCCATGGTAACTGCT-1	MPP	HSPC	0.87104285000000004	-0.17715765999999999
D7-rep1_TCCCATGGTATGGAGC-1	Mk	Mk	2.2970057000000002	2.9851812999999998
D7-rep1_TCCCATGGTTCTTAGG-1	Mk	Mk	3.4293132000000002	3.8045434999999999
D7-rep1_TCCCATGTCACGATAC-1	GMP	GMP	2.2038624000000002	-3.6327739000000001
D7-rep1_TCCCATGTCCGTGTGG-1	Basophil	Basophil	5.1134550000000001	0.13809314
D7-rep1_TCCGAAAAGAACCCGA-1	HSC	HSPC	-2.2628841	0.90523255000000002
D7-rep1_TCCGAAAAGGCTCAAG-1	MPP	HSPC	-0.082470779999999994	2.9074776
D7-rep1_TCCGAAAAGTACCATC-1	MPP	HSPC	-1.4789281999999999	1.9871588
D7-rep1_TCCGAAACAAGTCGTT-1	GMP	GMP	1.4896343000000001	-1.2948432000000001
D7-rep1_TCCGAAACACCATATG-1	HSC	HSPC	-1.2876890000000001	2.6243183999999999
D7-rep1_TCCGAAACACTAGTAC-1	HSC	HSPC	-2.3769155	-0.62298936000000005
D7-rep1_TCCGAAACAGCTAACT-1	Basophil	Basophil	4.8935747000000003	-0.54050887000000003
D7-rep1_TCCGAAACAGGTCCCA-1	MPP	HSPC	-0.89439225	2.3265807999999999
D7-rep1_TCCGAAACATACCACA-1	HSC	HSPC	-4.0844684000000004	0.71879230000000005
D7-rep1_TCCGAAACATCGTCCT-1	MPP	HSPC	0.17861270000000001	2.3349977000000002
D7-rep1_TCCGAAAGTACGTTCA-1	Mk	Mk	2.8882403000000001	4.2020439999999999
D7-rep1_TCCGAAAGTCGAGATG-1	GMP	GMP	-1.2119783	-3.6209834000000001
D7-rep1_TCCGAAAGTCTGTGCG-1	HSC	HSPC	-4.8824610000000002	-0.60642359999999995
D7-rep1_TCCGAAAGTTGCTCAA-1	GMP	GMP	1.6901390000000001	-3.7315402
D7-rep1_TCCGAAATCAGTGTGT-1	GMP	GMP	1.9159135	-1.2981688
D7-rep1_TCCGAAATCGAAGTGG-1	GMP	GMP	2.1681520000000001	-1.8297844000000001
D7-rep1_TCCGAAATCGGCTGGT-1	HSC	HSPC	-3.8615208000000001	1.4748422999999999
D7-rep1_TCCGATCAGACATACA-1	Mk	Mk	2.9628725	3.3576260000000002
D7-rep1_TCCGATCAGAGCACTG-1	MPP	HSPC	-0.40704453000000002	1.6025764
D7-rep1_TCCGATCAGAGGCTGT-1	Mk	Mk	4.3522550000000004	0.96062820000000004
D7-rep1_TCCGATCAGTAGGAAG-1	GMP	GMP	1.4535886	-4.2526273999999997
D7-rep1_TCCGATCCAAATGGTA-1	HSC	HSPC	-3.0957222	-0.65379790000000004
D7-rep1_TCCGATCCAAGTTTGC-1	HSC	HSPC	-3.9526477	0.54605835999999996
D7-rep1_TCCGATCCAATACGAA-1	MPP	HSPC	-1.5124968000000001	-1.2156967999999999
D7-rep1_TCCGATCCACAACGAG-1	MPP	HSPC	-0.57754839999999996	-0.72464894999999996
D7-rep1_TCCGATCCAGCGGTTC-1	Mk	Mk	3.9490983000000002	3.4772243
D7-rep1_TCCGATCCAGTGTACT-1	HSC	HSPC	1.024832	0.10716158000000001
D7-rep1_TCCGATCCATCCAATG-1	GMP	GMP	-0.22667082	-3.3190404999999998
D7-rep1_TCCGATCGTACCGCGT-1	Ery	Ery	5.6204130000000001	1.7729245
D7-rep1_TCCGATCGTATGCTAC-1	HSC	HSPC	-3.1813796000000001	0.074666239999999995
D7-rep1_TCCGATCGTTAACCTG-1	MPP	HSPC	2.5240192000000001	2.4869813999999999
D7-rep1_TCCGATCTCAGTCAGT-1	HSC	HSPC	-2.3630216000000002	0.16285738
D7-rep1_TCCGATCTCCAGTGTA-1	MPP	HSPC	-3.3970927999999998	1.7887316
D7-rep1_TCCGATCTCTCCGCAT-1	GMP	GMP	2.4567480000000002	-2.3229017000000001
D7-rep1_TCCGGGAAGCGGGTTA-1	Mk	Mk	4.0189209999999997	3.9519942000000001
D7-rep1_TCCGGGAAGGGACCAT-1	HSC	HSPC	-3.1706457000000001	-0.27998625999999999
D7-rep1_TCCGGGAAGTCATGGG-1	Monocyte	Monocyte	0.010333470000000001	-4.9279970000000004
D7-rep1_TCCGGGACAAGATCCT-1	HSC	HSPC	-4.2547164000000004	0.19632573
D7-rep1_TCCGGGACACATGAAA-1	MPP	HSPC	0.070593349999999999	2.7112389000000001
D7-rep1_TCCGGGACAGCCTATA-1	MPP	HSPC	-0.46438265000000001	-2.6390387999999998
D7-rep1_TCCGGGACAGCTACTA-1	HSC	HSPC	-4.1386459999999996	0.68873172999999999
D7-rep1_TCCGGGACATGCAGCC-1	GMP	GMP	1.1554532	-2.8667843
D7-rep1_TCCGGGAGTACCCGAC-1	Mk	Mk	3.6382159999999999	2.9523790000000001
D7-rep1_TCCGGGAGTATCCTCC-1	HSC	HSPC	-5.3140710000000002	1.4959882
D7-rep1_TCCGGGAGTATGGAAT-1	GMP	GMP	1.7221344999999999	-3.2043796000000002
D7-rep1_TCCGGGAGTCGCTCGA-1	MPP	HSPC	-0.49651980000000001	-0.77277105999999995
D7-rep1_TCCGGGAGTTAGGCCC-1	MPP	HSPC	0.33692129999999998	1.9743595
D7-rep1_TCCGGGATCGACGACC-1	MPP	HSPC	-1.5100726	1.8460364
D7-rep1_TCCGTGTCAACAAGTA-1	Mk	Mk	2.1549212999999998	3.5252024999999998
D7-rep1_TCCGTGTCAACCGTAT-1	Mk	Mk	4.5325775000000004	5.4365087000000001
D7-rep1_TCCGTGTCAACTCGAT-1	MPP	HSPC	-0.31986140000000002	-0.3853413
D7-rep1_TCCGTGTCACAGTGTT-1	Mk	Mk	1.2158138000000001	3.3240143999999998
D7-rep1_TCCGTGTCAGAAGTTA-1	GMP	GMP	1.6187438000000001	-1.9995105
D7-rep1_TCCGTGTGTCACATTG-1	HSC	HSPC	-4.8536263000000002	0.8816543
D7-rep1_TCCGTGTGTTACCCAA-1	Mk	Mk	2.3100767000000002	0.87502754000000005
D7-rep1_TCCGTGTGTTCGGCTG-1	MPP	HSPC	-0.48731374999999999	1.6736683000000001
D7-rep1_TCCGTGTGTTGTTGCA-1	MPP	HSPC	-1.3869027	-1.1842633
D7-rep1_TCCGTGTGTTTACTGG-1	Mk	Mk	2.5110153999999998	4.9385294999999996
D7-rep1_TCCGTGTTCTAGACAC-1	Mk	Mk	3.5377295000000002	4.3154655000000002
D7-rep1_TCCTAATAGCAACTCT-1	Mk	Mk	4.1213499999999996	2.4258090999999999
D7-rep1_TCCTAATAGTTCTACG-1	HSC	HSPC	-3.0180106000000002	1.3544430000000001
D7-rep1_TCCTAATCAAGCGATG-1	Mk	Mk	3.3726083999999998	2.3323257000000002
D7-rep1_TCCTAATCAAGGGTCA-1	GMP	GMP	0.5634595	-4.2595510000000001
D7-rep1_TCCTAATCAATTAGGA-1	HSC	HSPC	-4.1907167000000003	1.7347482000000001
D7-rep1_TCCTAATCACCCGTAG-1	HSC	HSPC	-4.4679446	0.81175565999999999
D7-rep1_TCCTAATCAGGATGAC-1	GMP	GMP	1.3579057000000001	-2.5633504
D7-rep1_TCCTAATGTAATGCTC-1	HSC	HSPC	-3.7063565000000001	0.67172295000000004
D7-rep1_TCCTAATGTCAGTCGC-1	MPP	HSPC	-2.3121337999999998	0.52337199999999995
D7-rep1_TCCTAATGTCTACGTA-1	HSC	HSPC	-0.62333570000000005	-0.79664636
D7-rep1_TCCTAATGTTGCATGT-1	GMP	GMP	1.5221548	-1.7368644
D7-rep1_TCCTAATTCAGCTAGT-1	GMP	GMP	1.3173984999999999	-2.5594804
D7-rep1_TCCTAATTCGCTTTAT-1	GMP	GMP	-0.093869930000000004	-3.2732804
D7-rep1_TCCTCCCAGACGAGCT-1	HSC	HSPC	-3.4319519999999999	0.53173780000000004
D7-rep1_TCCTCCCAGGTCATAA-1	Mk	Mk	-1.5090053999999999	0.048280455
D7-rep1_TCCTCCCCAAAGGCAC-1	MPP	HSPC	-0.81574690000000005	-0.20792277000000001
D7-rep1_TCCTCCCCAACTTGCA-1	HSC	HSPC	-3.4481696999999998	-1.6011204999999999
D7-rep1_TCCTCCCCAGTATACC-1	HSC	HSPC	-3.7687970000000002	-0.62402570000000002
D7-rep1_TCCTCCCGTACGGGAT-1	HSC	HSPC	-3.2063836999999999	1.3645947
D7-rep1_TCCTCCCGTAGACAAT-1	HSC	HSPC	-2.2248554	2.1373009999999999
D7-rep1_TCCTCCCGTCGCACAC-1	HSC	HSPC	-3.4415068999999998	-2.3771182999999998
D7-rep1_TCCTCCCGTCGTTGCG-1	HSC	HSPC	-2.4050014000000002	4.5346283999999999
D7-rep1_TCCTCCCGTTACGATC-1	MPP	HSPC	0.46397295999999999	-0.1602983
D7-rep1_TCCTCCCGTTCGGCGT-1	MPP	HSPC	0.16679928999999999	2.3874083000000001
D7-rep1_TCCTCCCGTTGAATCC-1	MPP	HSPC	0.54092777000000003	1.2676136
D7-rep1_TCCTCCCTCAGCGTCG-1	Mk	Mk	3.9380769999999998	4.2356389999999999
D7-rep1_TCCTCCCTCGGTAGAG-1	GMP	GMP	0.087732606000000005	-4.4442849999999998
D7-rep1_TCCTCGAAGAAGAACG-1	GMP	GMP	2.5640304	-3.5276985000000001
D7-rep1_TCCTCGAAGGAACGAA-1	MPP	HSPC	0.18118386	-2.4913200999999998
D7-rep1_TCCTCGAAGTATGCAA-1	MPP	HSPC	-1.5442122	1.7049859999999999
D7-rep1_TCCTCGACAACGATCT-1	HSC	HSPC	-3.4198770000000001	-1.1216512000000001
D7-rep1_TCCTCGACAGGTATGG-1	GMP	GMP	2.1265372999999999	-2.8128549999999999
D7-rep1_TCCTCGAGTCATATGC-1	HSC	HSPC	-3.4390998000000002	0.088439985999999998
D7-rep1_TCCTCGAGTCCACATA-1	HSC	HSPC	-2.4805605000000002	2.3999157000000002
D7-rep1_TCCTCGAGTGAATTAG-1	HSC	HSPC	1.2627279	-0.55638885000000005
D7-rep1_TCCTCGAGTGGCATCC-1	Mk	Mk	4.5419197000000002	2.1132409999999999
D7-rep1_TCCTCGAGTTAGCGGA-1	GMP	GMP	1.9246379	-1.600201
D7-rep1_TCCTCGAGTTCGGCTG-1	Basophil	Basophil	4.2279989999999996	-0.18091974999999999
D7-rep1_TCCTCGATCAAATGAG-1	MPP	HSPC	0.14544283	-0.35953793000000001
D7-rep1_TCCTCGATCATGAAAG-1	HSC	HSPC	-2.2371400000000001	2.1117227000000001
D7-rep1_TCCTCGATCATGAGAA-1	Mk	Mk	3.7827682	4.3047442
D7-rep1_TCCTCGATCCAATCCC-1	HSC	HSPC	-2.7822095999999998	0.31222284
D7-rep1_TCCTCTTAGACGGTTG-1	Mk	Mk	2.7237368000000002	4.3018445999999999
D7-rep1_TCCTCTTAGAGAGTTT-1	MPP	HSPC	-1.4028932000000001	2.4910060000000001
D7-rep1_TCCTCTTAGCGAGGAG-1	HSC	HSPC	-1.1454849	4.0385049999999998
D7-rep1_TCCTCTTAGCTGGAGT-1	MPP	HSPC	-0.23701067000000001	-1.8300586000000001
D7-rep1_TCCTCTTAGTGGACTG-1	MPP	HSPC	-0.63829170000000002	-0.83689254999999996
D7-rep1_TCCTCTTCAAACGGCA-1	Mk	Mk	4.5587062999999999	5.2901654000000002
D7-rep1_TCCTCTTCAAAGGCGT-1	Mk	Mk	3.7201621999999999	4.9487467000000001
D7-rep1_TCCTCTTCAAGATTGA-1	HSC	HSPC	-2.2156908999999998	-0.90352606999999996
D7-rep1_TCCTCTTCAGCTTTGA-1	Mk	Mk	4.3906425999999996	5.2457890000000003
D7-rep1_TCCTCTTCATAGGTTC-1	MPP	HSPC	1.5668443000000001	2.3543273999999998
D7-rep1_TCCTCTTCATCGAGCC-1	GMP	GMP	-2.7899872999999999	-0.97306263000000004
D7-rep1_TCCTCTTCATGTCTAG-1	HSC	HSPC	-4.0458335999999999	0.59618740000000003
D7-rep1_TCCTCTTGTAGCGATG-1	Mk	Mk	3.4130318000000002	4.0919189999999999
D7-rep1_TCCTCTTGTTAAGGGC-1	Mk	Mk	2.1725344999999998	2.7188327000000001
D7-rep1_TCCTCTTTCACAGTGT-1	HSC	HSPC	-4.2107387000000003	-0.61601139999999999
D7-rep1_TCCTCTTTCCCATACC-1	Mk	Mk	2.8902714	3.308735
D7-rep1_TCCTCTTTCGATCCAA-1	Mk	Mk	3.5973801999999999	4.2335051999999997
D7-rep1_TCCTCTTTCGGCATTA-1	HSC	HSPC	-0.92269635000000005	-0.26788761999999999
D7-rep1_TCCTCTTTCGTGTTCC-1	HSC	HSPC	-4.5488048000000001	0.88244480000000003
D7-rep1_TCCTCTTTCTCCAAGA-1	Mk	Mk	3.8688528999999998	4.3558592999999997
D7-rep1_TCCTGCAAGCAATAAC-1	Mk	Mk	3.6745915	3.9154084
D7-rep1_TCCTGCAAGCGACATG-1	MPP	HSPC	-0.27503675	2.6405143999999998
D7-rep1_TCCTGCAAGGATATAC-1	HSC	HSPC	-0.55869279999999999	-1.6778622999999999
D7-rep1_TCCTGCAAGGTCACTT-1	GMP	GMP	1.9983369	-3.2679524
D7-rep1_TCCTGCACAAGAGTTA-1	MPP	HSPC	-0.17707469000000001	0.8391113
D7-rep1_TCCTGCACATAACAGA-1	HSC	HSPC	-1.5790666	1.3632772
D7-rep1_TCCTGCAGTACCTATG-1	Mk	Mk	4.2693386000000002	3.1492187999999999
D7-rep1_TCCTGCAGTAGTCTGT-1	MPP	HSPC	-1.8492876	1.896001
D7-rep1_TCCTGCAGTCATCGCG-1	MPP	HSPC	-0.28842436999999999	1.1200365999999999
D7-rep1_TCCTGCAGTCCACAGC-1	HSC	HSPC	-2.7251533999999999	-1.7634430999999999
D7-rep1_TCCTGCAGTCGATTAC-1	GMP	GMP	2.047615	-4.2030773000000003
D7-rep1_TCCTGCAGTCGTTGCG-1	MPP	HSPC	-1.2488908000000001	-1.8251245
D7-rep1_TCCTGCAGTGCATACT-1	Mk	Mk	3.6306466999999998	2.9964914
D7-rep1_TCCTGCAGTTGTCATG-1	Mk	Mk	2.1637849999999998	3.8560479999999999
D7-rep1_TCCTGCAGTTTGGAGG-1	HSC	HSPC	-2.1397727	0.84954819999999998
D7-rep1_TCCTGCATCAGTCATG-1	MPP	HSPC	-1.2419340999999999	-1.976321
D7-rep1_TCCTGCATCTGCAGCG-1	MPP	HSPC	-1.8153957000000001	-1.6065246
D7-rep1_TCCTTCTAGACCGCCT-1	HSC	HSPC	-4.0783566999999996	1.0601685999999999
D7-rep1_TCCTTCTAGACTGGGT-1	HSC	HSPC	-2.5021236	1.1731062999999999
D7-rep1_TCCTTCTAGCCAGTAG-1	GMP	GMP	-0.64304507	-2.7777226000000002
D7-rep1_TCCTTCTAGCCTGAGA-1	GMP	GMP	1.1986521000000001	-3.3016640000000002
D7-rep1_TCCTTCTCATATGAAG-1	GMP	GMP	-3.0203115999999999	-0.36370852999999997
D7-rep1_TCCTTCTGTAGGACCA-1	HSC	HSPC	-1.7483797999999999	4.1651660000000001
D7-rep1_TCCTTCTGTCCTACGG-1	HSC	HSPC	-1.7643584000000001	-0.47916824000000002
D7-rep1_TCCTTCTGTGAGATAT-1	MPP	HSPC	-1.5208664999999999	2.5301464
D7-rep1_TCCTTCTGTTTAGAGA-1	Mk	Mk	2.0090699999999999	1.7469049999999999
D7-rep1_TCCTTCTTCAGAGCAG-1	MPP	HSPC	-1.7341293	1.3204727000000001
D7-rep1_TCCTTCTTCAGTCTTT-1	HSC	HSPC	-3.6917434	1.6735475
D7-rep1_TCCTTCTTCCAAATGC-1	HSC	HSPC	-4.8976826999999998	0.84335749999999998
D7-rep1_TCCTTCTTCCTACCAC-1	HSC	HSPC	-4.1547919999999996	-0.12525874000000001
D7-rep1_TCCTTCTTCGCCAACG-1	Mk	Mk	3.1797168	4.4467315999999997
D7-rep1_TCCTTCTTCTGTAACG-1	MPP	HSPC	1.0349009	2.3329463000000001
D7-rep1_TCCTTCTTCTTCGGAA-1	Mk	Mk	3.4379171999999998	2.3597543000000001
D7-rep1_TCCTTTCAGAATTGCA-1	Mk	Mk	2.4470670000000001	3.1321745000000001
D7-rep1_TCCTTTCAGACGTCCC-1	Mk	Mk	3.2586819999999999	2.6551353999999998
D7-rep1_TCCTTTCAGAGGGTAA-1	Mk	Mk	3.3541129999999999	3.1587044999999998
D7-rep1_TCCTTTCAGCATCCCG-1	Mk	Mk	3.0487924	2.4670907999999998
D7-rep1_TCCTTTCAGCGTCTCG-1	Mk	Mk	1.1254059999999999	3.0993707000000001
D7-rep1_TCCTTTCAGGCCCGTT-1	HSC	HSPC	-2.7461088	-0.21906675
D7-rep1_TCCTTTCAGGTGGTTG-1	Basophil	Basophil	5.3356857	0.94045263999999995
D7-rep1_TCCTTTCAGTAACCTC-1	HSC	HSPC	-3.5429240000000002	2.5779730999999999
D7-rep1_TCCTTTCAGTATTCCG-1	Mk	Mk	2.7265758999999998	2.8264567999999999
D7-rep1_TCCTTTCCACCGCTAG-1	HSC	HSPC	-4.4327183000000003	1.1551723
D7-rep1_TCCTTTCCAGGGACTA-1	HSC	HSPC	-4.9952106000000001	0.73680294000000002
D7-rep1_TCCTTTCCAGGTCAAG-1	MPP	HSPC	0.53245100000000001	2.5256045
D7-rep1_TCCTTTCCATAATGAG-1	HSC	HSPC	-4.0578855999999996	1.4992810000000001
D7-rep1_TCCTTTCCATACCAGT-1	HSC	HSPC	-2.4548209999999999	-1.6280094000000001
D7-rep1_TCCTTTCGTCCGGTGT-1	Mk	Mk	4.0533085	2.3608003000000002
D7-rep1_TCCTTTCGTGACTCTA-1	Mk	Mk	2.7901243999999998	2.5909789999999999
D7-rep1_TCCTTTCGTGGTGATG-1	MPP	HSPC	-1.8664075	2.0746826999999999
D7-rep1_TCCTTTCGTGTCTTAG-1	Mk	Mk	2.1502043999999998	3.8404883999999999
D7-rep1_TCCTTTCGTGTGTCGC-1	MPP	HSPC	0.061500720000000002	-2.3009151999999999
D7-rep1_TCCTTTCTCCACGTCT-1	Monocyte	Monocyte	-0.20735218	-4.8544510000000001
D7-rep1_TCCTTTCTCTGATGGT-1	HSC	HSPC	-2.7047230999999998	-0.81098139999999996
D7-rep1_TCGAACACAACAGCCC-1	HSC	HSPC	-4.8667826999999999	0.75544710000000004
D7-rep1_TCGAACACAATTCGTG-1	HSC	HSPC	-4.2675742999999997	0.36461644999999998
D7-rep1_TCGAACACAGTTGTCA-1	GMP	GMP	1.1894946	-3.0396683000000002
D7-rep1_TCGAACACATACCACA-1	HSC	HSPC	-1.5949116999999999	-0.22413965
D7-rep1_TCGAACACATATGGCT-1	HSC	HSPC	-2.5361250000000002	2.6273293
D7-rep1_TCGAACAGTGAGCAGT-1	GMP	GMP	2.5221455000000002	-2.6745945999999998
D7-rep1_TCGAACAGTGCCTGCA-1	GMP	GMP	0.28102365000000001	-3.4038916000000001
D7-rep1_TCGAACAGTGTCGCTG-1	GMP	GMP	2.1785435999999998	-1.3935815
D7-rep1_TCGAACAGTTGTTGCA-1	MPP	HSPC	-0.051289447000000002	-0.043221913000000001
D7-rep1_TCGAACATCACTCGAA-1	GMP	GMP	1.8874641999999999	-4.9024644000000004
D7-rep1_TCGAACATCGTCACCT-1	HSC	HSPC	-4.0868080000000004	1.5753709
D7-rep1_TCGAACATCGTGCAGC-1	Mk	Mk	4.0291079999999999	0.64021170000000005
D7-rep1_TCGAACATCTACGGTA-1	MPP	HSPC	-1.3418334999999999	1.7852758
D7-rep1_TCGAACATCTAGCCAA-1	GMP	GMP	1.5337951000000001	-3.9746659000000002
D7-rep1_TCGAACATCTGCGAGC-1	Mk	Mk	2.1052279999999999	4.3476249999999999
D7-rep1_TCGAACATCTGCTAGA-1	MPP	HSPC	-0.55205583999999996	1.5863362999999999
D7-rep1_TCGAACATCTGCTCTG-1	HSC	HSPC	-3.9023428	1.7532216
D7-rep1_TCGAACATCTGGGATT-1	Mk	Mk	3.2569401	2.941462
D7-rep1_TCGAAGTAGATTAGAC-1	GMP	GMP	2.8985824999999998	-2.4393919999999998
D7-rep1_TCGAAGTAGCCAGTAG-1	Mk	Mk	3.0782406	3.8106008
D7-rep1_TCGAAGTAGCCTGCCA-1	MPP	HSPC	-2.5454903	0.029498666999999999
D7-rep1_TCGAAGTAGTTTCTTC-1	MPP	HSPC	0.45700067	2.3736825000000001
D7-rep1_TCGAAGTCAATAAGGT-1	HSC	HSPC	-3.1828701000000001	1.6791499999999999
D7-rep1_TCGAAGTCACGACTAT-1	HSC	HSPC	1.2154658	0.71744560000000002
D7-rep1_TCGAAGTCACGCTGAC-1	MPP	HSPC	-0.75212420000000002	2.0761576000000002
D7-rep1_TCGAAGTCAGAGCGTA-1	MPP	HSPC	1.3732028999999999	2.1801970000000002
D7-rep1_TCGAAGTCATACACCA-1	HSC	HSPC	-3.4731345	1.2922331
D7-rep1_TCGAAGTGTCATTCCC-1	Mk	Mk	4.0557556000000003	4.6927450000000004
D7-rep1_TCGAAGTGTCGCGTTG-1	Mk	Mk	3.7283442	3.6847322
D7-rep1_TCGAAGTGTGATTCTG-1	HSC	HSPC	-3.1182590000000001	1.9211461999999999
D7-rep1_TCGAAGTGTTCCTACC-1	GMP	GMP	2.1926024000000002	-0.81612474000000002
D7-rep1_TCGAAGTTCACTTGGA-1	GMP	GMP	0.75083180000000005	-2.058554
D7-rep1_TCGAAGTTCCAGTTCC-1	HSC	HSPC	-3.0770802000000002	2.3131788000000002
D7-rep1_TCGAAGTTCCCGTAAA-1	Mk	Mk	2.9430312999999999	3.4020505000000001
D7-rep1_TCGAAGTTCCTTTGAT-1	HSC	HSPC	-2.5584563999999999	1.3602474
D7-rep1_TCGAAGTTCTCTGACC-1	Mk	Mk	2.3577857	3.8961858999999999
D7-rep1_TCGAAGTTCTGAACGT-1	Mk	Mk	2.4420964999999999	4.2821936999999997
D7-rep1_TCGACCTAGCACCAGA-1	GMP	GMP	1.8959603	-3.9887483000000001
D7-rep1_TCGACCTAGTACGAGC-1	GMP	GMP	-0.45141172000000002	-3.1882709999999999
D7-rep1_TCGACCTCAACCCTCT-1	Mk	Mk	3.8627992	3.4226139999999998
D7-rep1_TCGACCTCAATTCGTG-1	MPP	HSPC	0.31903267000000002	2.85012
D7-rep1_TCGACCTCACACCAGC-1	MPP	HSPC	2.1022173999999998	2.6728477000000002
D7-rep1_TCGACCTCAGGTTCGC-1	HSC	HSPC	-5.3430084999999998	1.4222248
D7-rep1_TCGACCTGTAGGACTG-1	Mk	Mk	4.2633904999999999	3.7878832999999998
D7-rep1_TCGACCTTCCCGGTAG-1	GMP	GMP	1.8454386	-1.8309389
D7-rep1_TCGACCTTCTTAGCTT-1	HSC	HSPC	-4.4574499999999997	0.20096322999999999
D7-rep1_TCGACGGAGATGACCG-1	MPP	HSPC	-0.78919539999999999	-0.91674816999999997
D7-rep1_TCGACGGAGCGACCCT-1	Mk	Mk	2.2109420000000002	3.8183997000000001
D7-rep1_TCGACGGCACGAGAAC-1	MPP	HSPC	-1.2924131999999999	-2.3526232
D7-rep1_TCGACGGCACGTATAC-1	GMP	GMP	1.4781082000000001	-2.4158802000000001
D7-rep1_TCGACGGGTAACATGA-1	HSC	HSPC	-4.4349090000000002	-0.24647783000000001
D7-rep1_TCGACGGGTGCTGATT-1	HSC	HSPC	-4.2891459999999997	-0.35367393000000003
D7-rep1_TCGACGGGTGGTACAG-1	MPP	HSPC	0.12623690000000001	1.5243316
D7-rep1_TCGACGGGTTACCTGA-1	Mk	Mk	2.3928194	2.3544488000000001
D7-rep1_TCGACGGGTTTCAGAC-1	HSC	HSPC	-3.5443047999999999	1.8784512
D7-rep1_TCGACGGTCATAGACC-1	MPP	HSPC	0.28955143999999999	2.7156649000000002
D7-rep1_TCGACGGTCCCTCAAC-1	Mk	Mk	2.8864283999999998	3.5135519999999998
D7-rep1_TCGACGGTCGAGAAAT-1	GMP	GMP	-0.80041826000000005	-3.889294
D7-rep1_TCGACGGTCTGCTAGA-1	MPP	HSPC	-0.71379479999999995	2.5315281999999999
D7-rep1_TCGATTTAGAAGTATC-1	MPP	HSPC	-1.4903884999999999	-2.0340934000000002
D7-rep1_TCGATTTAGCCAAGCA-1	HSC	HSPC	-3.4165915999999998	0.62102305999999996
D7-rep1_TCGATTTAGGTGGGTT-1	MPP	HSPC	2.2852318	2.1264188000000002
D7-rep1_TCGATTTCACCAGACC-1	Neutrophil	Neutrophil	2.8497642999999999	-4.7133484000000001
D7-rep1_TCGATTTGTACCTAGT-1	MPP	HSPC	0.24870692	3.0234013000000002
D7-rep1_TCGATTTGTAGAATAC-1	GMP	GMP	2.5385901999999998	-1.935622
D7-rep1_TCGATTTGTAGACAAT-1	MPP	HSPC	-1.2635179999999999	1.0782201
D7-rep1_TCGATTTGTAGACGTG-1	GMP	GMP	1.2717624000000001	-3.6589309999999999
D7-rep1_TCGATTTGTCCTCATC-1	HSC	HSPC	-2.618722	1.6023115000000001
D7-rep1_TCGATTTGTTACCTTT-1	GMP	GMP	1.4180545	-2.0093694000000002
D7-rep1_TCGATTTGTTCGGTAT-1	Mk	Mk	3.6427795999999999	3.3173632999999998
D7-rep1_TCGATTTTCACATCAG-1	Mk	Mk	3.7037789999999999	3.0762502999999999
D7-rep1_TCGCACTAGAGGTTTA-1	MPP	HSPC	1.8423288	2.0932145000000002
D7-rep1_TCGCACTAGCGGTAGT-1	HSC	HSPC	-4.4911513000000003	1.9249129
D7-rep1_TCGCACTAGGTAAGAG-1	Mk	Mk	1.8642822999999999	3.1765845000000001
D7-rep1_TCGCACTAGTACGTCT-1	GMP	GMP	1.6750602000000001	-2.0139642000000002
D7-rep1_TCGCACTAGTAGAGTT-1	MPP	HSPC	-1.9361562000000001	1.030837
D7-rep1_TCGCACTCAGCATTGT-1	MPP	HSPC	2.1392817000000002	3.2538502
D7-rep1_TCGCACTCAGGCATTT-1	HSC	HSPC	-3.9034852999999998	1.3475016
D7-rep1_TCGCACTCATAGAATG-1	GMP	GMP	0.17457132	-4.1899046999999996
D7-rep1_TCGCACTCATGAGGGT-1	GMP	GMP	2.0718695999999999	-2.5291054000000002
D7-rep1_TCGCACTCATGATAGA-1	Basophil	Basophil	3.6509109	-0.079483755000000003
D7-rep1_TCGCACTCATGTTACG-1	GMP	GMP	1.1731374999999999	-3.2083702000000001
D7-rep1_TCGCACTGTAGGATAT-1	GMP	GMP	1.9393343000000001	-3.0102188999999999
D7-rep1_TCGCACTGTCCTGTTC-1	HSC	HSPC	-3.2018765999999999	-0.48590386000000002
D7-rep1_TCGCACTGTGAGTCAG-1	MPP	HSPC	-0.5482378	-1.9387144999999999
D7-rep1_TCGCACTGTGTGGTCC-1	HSC	HSPC	-3.6452203000000001	0.32649833
D7-rep1_TCGCACTGTGTGTGTT-1	MPP	HSPC	-0.69883859999999998	2.8563103999999999
D7-rep1_TCGCACTGTTAGTTCG-1	HSC	HSPC	-3.5192703999999999	0.11197106
D7-rep1_TCGCACTTCCCTGTTG-1	HSC	HSPC	-2.5213136999999999	4.4456340000000001
D7-rep1_TCGCACTTCCTAACAG-1	HSC	HSPC	-4.2856736	-0.27605545999999997
D7-rep1_TCGCACTTCGATACTG-1	HSC	HSPC	-4.0004949999999999	1.1064181
D7-rep1_TCGCACTTCTTGATTC-1	Mk	Mk	1.7709765	2.3196200999999999
D7-rep1_TCGCAGGAGCAACAGC-1	GMP	GMP	0.62947059999999999	-3.0832712999999998
D7-rep1_TCGCAGGAGCTGTACT-1	MPP	HSPC	0.32855582	-0.19725327000000001
D7-rep1_TCGCAGGAGGAGAGGC-1	HSC	HSPC	-4.4549989999999999	-1.4566169
D7-rep1_TCGCAGGAGGTCTTTG-1	HSC	HSPC	0.88098984999999996	-2.1037395000000001
D7-rep1_TCGCAGGAGTATCCTG-1	MPP	HSPC	-0.2756499	2.6718847999999999
D7-rep1_TCGCAGGCAACCACAT-1	MPP	HSPC	0.63822449999999997	0.37052827999999999
D7-rep1_TCGCAGGGTTGTATGC-1	MPP	HSPC	-1.5830561000000001	-2.3478074000000002
D7-rep1_TCGCAGGTCAACCTCC-1	HSC	HSPC	-2.2618968000000002	-0.48551909999999998
D7-rep1_TCGCAGGTCAACTCTT-1	HSC	HSPC	-3.5420446000000001	-0.15805920000000001
D7-rep1_TCGCAGGTCGCCCAGA-1	MPP	HSPC	-1.4547509000000001	2.4790212999999999
D7-rep1_TCGCAGGTCGTTCCTG-1	GMP	GMP	2.3221210999999999	-2.8787376999999998
D7-rep1_TCGCAGGTCTGGTGGC-1	MPP	HSPC	0.41692653000000002	1.5286356000000001
D7-rep1_TCGCTCAAGCAGGCAT-1	MPP	HSPC	-1.2882286000000001	2.9692590000000001
D7-rep1_TCGCTCAAGCGCTGAA-1	GMP	GMP	-0.14078194999999999	-2.4467680000000001
D7-rep1_TCGCTCAAGCGCTTCG-1	GMP	GMP	-0.42241227999999997	-3.9747264000000002
D7-rep1_TCGCTCAAGCTAAATG-1	MPP	HSPC	-2.2358452999999998	0.72912157
D7-rep1_TCGCTCAAGGACACTG-1	GMP	GMP	0.88405323000000002	-2.6093090000000001
D7-rep1_TCGCTCAAGGCCCGTT-1	HSC	HSPC	-4.157705	0.17881261000000001
D7-rep1_TCGCTCAAGGTGATCG-1	Mk	Mk	3.2238739000000001	4.3170849999999996
D7-rep1_TCGCTCACACGGATCC-1	Mk	Mk	2.4643679000000001	1.6969004000000001
D7-rep1_TCGCTCAGTCATGCAT-1	Mk	Mk	3.3967488000000001	3.4421333999999999
D7-rep1_TCGCTCAGTGATTCTG-1	Mk	Mk	4.7579937000000001	5.4895490000000002
D7-rep1_TCGCTCAGTGCATACT-1	HSC	HSPC	-3.1767477999999998	-2.6058729
D7-rep1_TCGCTCAGTTTGAACC-1	MPP	HSPC	-0.072249240000000006	2.2074573000000002
D7-rep1_TCGCTCATCAGCAATC-1	Mk	Mk	3.8086630000000001	3.1211696
D7-rep1_TCGCTCATCAGTGTTG-1	MPP	HSPC	0.31701585999999998	-2.1729698000000002
D7-rep1_TCGCTCATCCTTTGAT-1	Mk	Mk	4.531504	5.0052390000000004
D7-rep1_TCGCTCATCTATGCCC-1	GMP	GMP	2.8159196	-1.8402860999999999
D7-rep1_TCGCTCATCTCGGTAA-1	MPP	HSPC	0.97954005	2.5514429000000001
D7-rep1_TCGCTTGAGCGTTCAT-1	GMP	GMP	-1.2806228	-3.6561170000000001
D7-rep1_TCGCTTGAGGGTTAAT-1	GMP	GMP	-0.73032450000000004	-3.3897276000000001
D7-rep1_TCGCTTGCAAGAGTGC-1	Mk	Mk	3.1274161	2.8308468000000002
D7-rep1_TCGCTTGCACCCAACG-1	HSC	HSPC	-1.4406539	2.7801898
D7-rep1_TCGCTTGCACGCGCTA-1	HSC	HSPC	-1.8219897	2.2078074999999999
D7-rep1_TCGCTTGCATGTTCGA-1	Mk	Mk	1.9598461	3.7609119999999998
D7-rep1_TCGCTTGGTCAACATC-1	Mk	Mk	3.9731904999999998	1.8481764000000001
D7-rep1_TCGCTTGGTCACCACG-1	MPP	HSPC	-1.2669238	-1.9523773
D7-rep1_TCGCTTGGTCTAGTGT-1	MPP	HSPC	-0.23577018	2.0062329999999999
D7-rep1_TCGCTTGGTGTTGAGG-1	Mk	Mk	3.1311436000000001	3.4846265000000001
D7-rep1_TCGCTTGGTTTGTTCT-1	HSC	HSPC	-2.8318791000000001	0.23953778000000001
D7-rep1_TCGCTTGTCATCACCC-1	MPP	HSPC	0.71398039999999996	0.42157966000000002
D7-rep1_TCGCTTGTCGATTGGT-1	HSC	HSPC	-3.7617721999999998	-0.27704795999999998
D7-rep1_TCGCTTGTCGCAATTG-1	GMP	GMP	0.47307113000000001	-3.1113944
D7-rep1_TCGGATAAGATGCGAC-1	GMP	GMP	1.3609023	-3.900779
D7-rep1_TCGGATAAGCCAAGGT-1	HSC	HSPC	-2.0875218000000002	-0.45769596000000001
D7-rep1_TCGGATACAAGCCTGC-1	MPP	HSPC	-1.3610977	0.18099362999999999
D7-rep1_TCGGATACACGAGAAC-1	Mk	Mk	3.2194455	4.3947425000000004
D7-rep1_TCGGATACAGCCGGTT-1	MPP	HSPC	-0.48112798000000001	2.2399157999999999
D7-rep1_TCGGATAGTATGTCTG-1	HSC	HSPC	-4.9144163000000001	1.4500027
D7-rep1_TCGGATAGTCGGAACA-1	HSC	HSPC	-3.6931744000000002	0.058062740000000002
D7-rep1_TCGGATAGTCGTTGGC-1	GMP	GMP	2.5046689999999998	-4.2673454
D7-rep1_TCGGATAGTTAATGAG-1	Mk	Mk	3.3850768000000002	3.1788303999999998
D7-rep1_TCGGATAGTTGGGTAG-1	HSC	HSPC	-4.0092096000000002	-0.30027068000000001
D7-rep1_TCGGATATCAGAGTTC-1	MPP	HSPC	0.13651547999999999	0.62999749999999999
D7-rep1_TCGGATATCCAGCAAT-1	HSC	HSPC	-4.4598126000000002	-0.58635426000000002
D7-rep1_TCGGGACAGATGTTAG-1	MPP	HSPC	-2.5040996	-3.1210407999999998
D7-rep1_TCGGGACAGCGCGTTC-1	MPP	HSPC	-0.32008325999999998	-0.81915269999999996
D7-rep1_TCGGGACCACAGTATC-1	Mk	Mk	4.2270700000000003	4.3637360000000003
D7-rep1_TCGGGACGTACATACC-1	GMP	GMP	-1.7370886000000001	-3.5066804999999999
D7-rep1_TCGGGACGTACGGATG-1	HSC	HSPC	-4.0037330000000004	0.87369364999999999
D7-rep1_TCGGGACGTGCTAGCC-1	MPP	HSPC	0.96766859999999999	2.0013082
D7-rep1_TCGGGACTCCTACGAA-1	MPP	HSPC	-2.7369780000000001	0.54504644999999996
D7-rep1_TCGGGACTCCTATTGT-1	GMP	GMP	2.7099166000000001	-1.2551829000000001
D7-rep1_TCGGGACTCTATCCAT-1	Mk	Mk	2.9767961999999999	3.0899100000000002
D7-rep1_TCGGGACTCTCAGGCG-1	GMP	GMP	-1.1616481999999999	-4.0440716999999999
D7-rep1_TCGGGCAAGCAGAAAG-1	Mk	Mk	3.4835129999999999	2.6253091999999998
D7-rep1_TCGGGCAAGCCTCTTC-1	MPP	HSPC	-1.9463973999999999	2.2569376999999999
D7-rep1_TCGGGCAAGGAGGCAG-1	MPP	HSPC	0.41435072000000001	-1.1658002999999999
D7-rep1_TCGGGCAAGGTCCCGT-1	Neutrophil	Neutrophil	2.8064719999999999	-6.5718335999999997
D7-rep1_TCGGGCAAGTTACGAA-1	HSC	HSPC	-5.0338149999999997	1.0131916999999999
D7-rep1_TCGGGCACATGGACAG-1	MPP	HSPC	1.5631212000000001	2.1605325
D7-rep1_TCGGGCAGTACATTGC-1	HSC	HSPC	-4.0032490000000003	1.3488507000000001
D7-rep1_TCGGGCAGTATCGTTG-1	MPP	HSPC	2.0377277999999999	1.0791297
D7-rep1_TCGGGCAGTCGGTAAG-1	MPP	HSPC	1.2698802	1.4254770999999999
D7-rep1_TCGGGCAGTGGCTGCT-1	GMP	GMP	2.1561390999999999	-0.72091479999999997
D7-rep1_TCGGGCAGTTAAGTCC-1	MPP	HSPC	0.68300956000000002	2.3850311999999998
D7-rep1_TCGGGCAGTTCACGAT-1	MPP	HSPC	-0.65831229999999996	2.1653967000000001
D7-rep1_TCGGGCATCAAATAGG-1	Mk	Mk	3.1514405999999999	3.2160332
D7-rep1_TCGGGCATCACTTTGT-1	HSC	HSPC	-3.9827765999999998	-0.24426780000000001
D7-rep1_TCGGGCATCTATCGGA-1	Mk	Mk	4.0075010000000004	4.2931210000000002
D7-rep1_TCGGGTGAGAGAGCGG-1	GMP	GMP	-0.68179049999999997	-4.1546159999999999
D7-rep1_TCGGGTGAGCATTTGC-1	GMP	GMP	1.8720753999999999	-1.8722388999999999
D7-rep1_TCGGGTGAGTTCACTG-1	HSC	HSPC	-2.982758	0.55605789999999999
D7-rep1_TCGGGTGCAAGCCATT-1	MPP	HSPC	0.49945927000000001	-0.15137154999999999
D7-rep1_TCGGGTGCACGGATCC-1	MPP	HSPC	-1.5748678	1.621408
D7-rep1_TCGGGTGCACTCCACT-1	MPP	HSPC	-1.4051252999999999	0.98444253000000004
D7-rep1_TCGGGTGCACTCCTGT-1	Mk	Mk	3.8604829999999999	3.113845
D7-rep1_TCGGGTGCAGTTGGTT-1	MPP	HSPC	1.457098	0.16185452
D7-rep1_TCGGGTGCATGAGGGT-1	Mk	Mk	3.6733372000000002	4.3190217000000004
D7-rep1_TCGGGTGGTAGAGTTA-1	MPP	HSPC	0.67265249999999999	1.5710596999999999
D7-rep1_TCGGGTGGTGAACTAA-1	HSC	HSPC	-4.6643634	1.9875811000000001
D7-rep1_TCGGGTGGTTGGTACT-1	Neutrophil	Neutrophil	2.5084835999999999	-4.9053626000000001
D7-rep1_TCGGGTGTCTAAGAAG-1	MPP	HSPC	-0.94679740000000001	3.120495
D7-rep1_TCGGTCTAGACATATG-1	HSC	HSPC	-3.9263029999999999	1.7821701999999999
D7-rep1_TCGGTCTAGATCACCT-1	HSC	HSPC	-4.1732525999999996	0.4256412
D7-rep1_TCGGTCTAGCAATTAG-1	GMP	GMP	-0.73001470000000002	-3.4746920000000001
D7-rep1_TCGGTCTAGTGCTCAT-1	Mk	Mk	2.6667907	3.2954821999999999
D7-rep1_TCGGTCTCAAGTGCTT-1	MPP	HSPC	-1.8074463999999999	0.010429538
D7-rep1_TCGGTCTCACTAACGT-1	Basophil	Basophil	4.0896087000000003	-1.3325180000000001
D7-rep1_TCGGTCTCACTCTAGA-1	MPP	HSPC	-1.2795957	-2.0148842
D7-rep1_TCGGTCTCAGCTACAT-1	HSC	HSPC	-3.9672149999999999	0.42519546000000003
D7-rep1_TCGGTCTCATATGGCT-1	HSC	HSPC	-4.2601230000000001	2.0843924999999999
D7-rep1_TCGGTCTCATGGCACC-1	Mk	Mk	3.8658830000000002	5.0792484
D7-rep1_TCGGTCTCATTCACAG-1	MPP	HSPC	0.25146471999999997	0.84935780000000005
D7-rep1_TCGGTCTGTTACACTG-1	Neutrophil	Neutrophil	2.5785751000000001	-4.7265334000000001
D7-rep1_TCGGTCTTCATTGTTC-1	MPP	HSPC	-1.7267665000000001	1.3838348
D7-rep1_TCGGTCTTCTACTCAT-1	Mk	Mk	1.8326042	2.4020640000000002
D7-rep1_TCGGTCTTCTAGTGTG-1	Mk	Mk	3.2841431999999999	4.6625433000000003
D7-rep1_TCGGTCTTCTGAGCAT-1	MPP	HSPC	0.46282025999999998	2.2801174999999998
D7-rep1_TCGTAGAAGAGGTCAC-1	MPP	HSPC	0.27489354999999999	2.5850610000000001
D7-rep1_TCGTAGAAGCACGATG-1	HSC	HSPC	-4.2852553999999996	0.8867237
D7-rep1_TCGTAGAAGCCGAATG-1	MPP	HSPC	-0.51358663999999998	2.5394182000000001
D7-rep1_TCGTAGACAAAGGCGT-1	Mk	Mk	3.3405193999999998	2.9540415000000002
D7-rep1_TCGTAGACACACCTTC-1	HSC	HSPC	-4.8423210000000001	0.63633410000000001
D7-rep1_TCGTAGACACACTGGC-1	HSC	HSPC	-3.0345373000000002	0.97027750000000001
D7-rep1_TCGTAGACACGTAGTT-1	MPP	HSPC	0.17559843	-2.2237239999999998
D7-rep1_TCGTAGAGTAAGAACT-1	HSC	HSPC	-1.2743469999999999	-1.0904952999999999
D7-rep1_TCGTAGAGTTCAACGT-1	MPP	HSPC	0.53246579999999999	0.25088157999999999
D7-rep1_TCGTAGATCATGCAGT-1	Mk	Mk	2.5944579000000001	3.0647229999999999
D7-rep1_TCGTAGATCATGCCAA-1	HSC	HSPC	-5.1183661999999996	0.84312980000000004
D7-rep1_TCGTAGATCCGCACGA-1	GMP	GMP	1.0662993000000001	-3.4875940999999999
D7-rep1_TCGTAGATCGACCTAA-1	MPP	HSPC	-0.0075274790000000001	1.5016172999999999
D7-rep1_TCGTAGATCGCGGTAC-1	Mk	Mk	4.1830473000000001	3.1439051999999998
D7-rep1_TCGTAGATCTCATGCC-1	HSC	HSPC	-4.9286956999999996	2.1151156000000002
D7-rep1_TCGTCCAAGGAGGGTG-1	GMP	GMP	0.57363730000000002	-3.7932198000000001
D7-rep1_TCGTCCAAGTGCACTT-1	HSC	HSPC	-4.2761800000000001	0.0037745824
D7-rep1_TCGTCCAAGTTGTAGA-1	MPP	HSPC	-0.82697593999999996	-1.7697198000000001
D7-rep1_TCGTCCACAAGCTGTT-1	MPP	HSPC	1.4074591000000001	2.0773659000000002
D7-rep1_TCGTCCACAATAGTGA-1	HSC	HSPC	-3.4490794999999999	2.4138172
D7-rep1_TCGTCCACACCGTGCA-1	MPP	HSPC	0.018669060000000001	1.2214541000000001
D7-rep1_TCGTCCACATAAGATG-1	Mk	Mk	3.6978843000000001	4.8633994999999999
D7-rep1_TCGTCCACATGCCGCA-1	MPP	HSPC	-0.72563504999999995	2.0188207999999999
D7-rep1_TCGTCCACATGGAATA-1	Mk	Mk	4.0833187000000004	3.6570604000000002
D7-rep1_TCGTCCAGTACCAGAG-1	HSC	HSPC	-4.1139894000000004	2.4909892
D7-rep1_TCGTCCAGTACGCGTC-1	MPP	HSPC	-1.7153159	2.1410463000000002
D7-rep1_TCGTCCAGTAGCGATG-1	GMP	GMP	1.7529825000000001	-1.0860976
D7-rep1_TCGTCCAGTATCGCAT-1	MPP	HSPC	-0.8118763	0.96481097000000005
D7-rep1_TCGTCCAGTCACTCTC-1	Mk	Mk	2.9568623999999999	3.6018913000000001
D7-rep1_TCGTCCAGTCCTACAA-1	MPP	HSPC	1.0105742	-0.025215931
D7-rep1_TCGTCCAGTTAGGGTG-1	HSC	HSPC	-4.8256040000000002	0.053583637000000003
D7-rep1_TCGTCCAGTTTGGGTT-1	HSC	HSPC	-3.1044988999999998	1.9371590999999999
D7-rep1_TCGTCCATCATTGGTG-1	GMP	GMP	2.2755923	-1.9901958
D7-rep1_TCGTCCATCGGAATGG-1	MPP	HSPC	-0.24252642999999999	-0.78272264999999996
D7-rep1_TCGTCCATCTCATTTG-1	MPP	HSPC	-0.76408089999999995	1.3879678
D7-rep1_TCGTCCATCTGCTGAA-1	HSC	HSPC	-2.2241005999999999	-0.75621455999999998
D7-rep1_TCGTCCATCTTGGCTC-1	MPP	HSPC	0.30456086999999998	2.3902125000000001
D7-rep1_TCGTGCTAGAGTTGCG-1	Monocyte	Monocyte	0.47001579999999998	-5.2832154999999998
D7-rep1_TCGTGCTAGTAGGCCA-1	GMP	GMP	-0.29608262000000002	-3.6214542000000001
D7-rep1_TCGTGCTAGTGCTCGC-1	Mk	Mk	3.5367327	4.4881529999999996
D7-rep1_TCGTGCTCAAATGCGG-1	Mk	Mk	3.5289239999999999	4.5151224000000001
D7-rep1_TCGTGCTCATCACGGC-1	Mk	Mk	2.3063934000000001	1.7410237
D7-rep1_TCGTGCTGTACAAACA-1	Mk	Mk	3.2267033999999999	2.6514416000000001
D7-rep1_TCGTGCTGTCGAGATG-1	MPP	HSPC	-0.76489099999999999	-2.2374860999999999
D7-rep1_TCGTGCTGTGGACCAA-1	HSC	HSPC	-4.6385044999999998	1.4623595
D7-rep1_TCGTGCTGTTAATCGC-1	Mk	Mk	4.3928913999999999	5.2855639999999999
D7-rep1_TCGTGCTGTTATGTGC-1	Mk	Mk	0.96460889999999999	-0.46396082999999999
D7-rep1_TCGTGCTTCACTCTTA-1	Mk	Mk	3.4560369999999998	4.4263706000000003
D7-rep1_TCGTGCTTCTGGGAGA-1	MPP	HSPC	1.1463188	0.051000714000000003
D7-rep1_TCGTGGGAGAGTTCGG-1	MPP	HSPC	-3.1376388	2.0058099999999999
D7-rep1_TCGTGGGAGGGCGAAG-1	Mk	Mk	3.3979607000000001	3.7782939999999998
D7-rep1_TCGTGGGAGGGTAATT-1	HSC	HSPC	-1.833974	-1.1135851999999999
D7-rep1_TCGTGGGCAATAGTGA-1	MPP	HSPC	0.66903805999999999	-2.3442561999999998
D7-rep1_TCGTGGGCACTCGATA-1	MPP	HSPC	-0.040170200000000003	2.7154699999999998
D7-rep1_TCGTGGGCAGCAGGAT-1	Mk	Mk	3.983962	4.7516173999999998
D7-rep1_TCGTGGGCAGCGTATT-1	Mk	Mk	2.4863007000000001	3.9815326
D7-rep1_TCGTGGGCATAGAAAC-1	HSC	HSPC	-1.5680867000000001	0.1365121
D7-rep1_TCGTGGGGTAGTCTGT-1	MPP	HSPC	-2.5626833000000002	-0.59815609999999997
D7-rep1_TCGTGGGGTATCCCAA-1	GMP	GMP	2.7581376999999998	-1.6493504000000001
D7-rep1_TCGTGGGGTCCGGACT-1	HSC	HSPC	-4.2341126999999998	1.3641201999999999
D7-rep1_TCGTGGGGTTAAGAAC-1	Mk	Mk	4.319807	4.6472816000000003
D7-rep1_TCGTGGGTCCGCAGTG-1	MPP	HSPC	1.0083158999999999	-1.3369800000000001
D7-rep1_TCGTGGGTCGGCTGAC-1	Mk	Mk	3.6901079999999999	3.3306550000000001
D7-rep1_TCGTGGGTCTTGCAAG-1	MPP	HSPC	0.044930629999999999	2.2799665999999998
D7-rep1_TCTAACTAGAAGGCTC-1	HSC	HSPC	-5.1101429999999999	1.3515881999999999
D7-rep1_TCTAACTAGACACACG-1	HSC	HSPC	-3.8928780000000001	2.1802776000000001
D7-rep1_TCTAACTAGATAACAC-1	MPP	HSPC	-0.094731220000000005	1.2759383
D7-rep1_TCTAACTAGGCATCTT-1	HSC	HSPC	0.69330513000000005	2.9714744
D7-rep1_TCTAACTAGTGTGTTC-1	MPP	HSPC	-1.9303570999999999	-1.872214
D7-rep1_TCTAACTCAAGGGTCA-1	HSC	HSPC	-4.9554644000000003	-0.32640304999999997
D7-rep1_TCTAACTCACTTCCTG-1	MPP	HSPC	0.25501173999999999	0.39107707000000003
D7-rep1_TCTAACTCAGATCATC-1	Mk	Mk	2.6944892	3.7430031000000001
D7-rep1_TCTAACTCAGATTTCG-1	HSC	HSPC	-2.5123804000000001	-0.66566369999999997
D7-rep1_TCTAACTCAGCAAGAC-1	HSC	HSPC	-2.8232365000000001	-0.51053523999999995
D7-rep1_TCTAACTCAGTAGTTC-1	HSC	HSPC	-3.0567188000000001	0.62479996999999998
D7-rep1_TCTAACTCATCATCTT-1	MPP	HSPC	-1.112643	0.18235314
D7-rep1_TCTAACTCATCGGAGA-1	Mk	Mk	4.1141987000000002	4.8485259999999997
D7-rep1_TCTAACTGTACTCCCT-1	MPP	HSPC	-0.62445189999999995	1.7648712
D7-rep1_TCTAACTGTAGAGCTG-1	MPP	HSPC	-0.97841860000000003	1.3659536000000001
D7-rep1_TCTAACTGTCCTGTTC-1	HSC	HSPC	-3.3164123999999999	-0.042629399999999998
D7-rep1_TCTAACTTCATTTACC-1	HSC	HSPC	-3.8654202999999998	1.2462648000000001
D7-rep1_TCTAACTTCCAGGACC-1	MPP	HSPC	-2.0466723	-0.095677830000000005
D7-rep1_TCTAACTTCCATACAG-1	GMP	GMP	2.0003571999999998	-2.7153765999999999
D7-rep1_TCTAACTTCGAAGAAT-1	HSC	HSPC	-3.2078536	1.0888996
D7-rep1_TCTAACTTCTTAGCTT-1	MPP	HSPC	-0.15816933999999999	-2.4672014999999998
D7-rep1_TCTACATCAAGCTACT-1	Mk	Mk	1.6676042	2.8576893999999999
D7-rep1_TCTACATCACAATCTG-1	MPP	HSPC	-0.91009200000000001	-0.92773353999999997
D7-rep1_TCTACATCAGGAGACT-1	HSC	HSPC	-5.2824388000000004	0.7898944
D7-rep1_TCTACATGTAGCGTAG-1	Mk	Mk	3.6889718	3.3227403
D7-rep1_TCTACATGTCAACATC-1	HSC	HSPC	-2.4644050000000002	0.27673720000000002
D7-rep1_TCTACATGTCGCGTCA-1	GMP	GMP	1.8949921999999999	-1.967762
D7-rep1_TCTACATGTGCAACAG-1	Mk	Mk	3.2239515999999999	3.8439070000000002
D7-rep1_TCTACATGTGTTCGAT-1	GMP	GMP	1.3315090000000001	-1.9703667
D7-rep1_TCTACATTCGAGTGAG-1	MPP	HSPC	-0.11361135	-0.46700507000000002
D7-rep1_TCTACATTCGTAACCA-1	Mk	Mk	4.005547	2.8412600000000001
D7-rep1_TCTACATTCTGCATGA-1	MPP	HSPC	-0.6216334	-1.5103092
D7-rep1_TCTACCGAGAAGGCTC-1	Mk	Mk	3.7450450000000002	2.3699910000000002
D7-rep1_TCTACCGAGCGCATCC-1	HSC	HSPC	-2.9650295	-0.089237029999999995
D7-rep1_TCTACCGCACGACGAA-1	HSC	HSPC	-4.4026719999999999	0.70965195000000003
D7-rep1_TCTACCGGTAGTGTGG-1	MPP	HSPC	-2.0358361999999999	-1.3870231
D7-rep1_TCTACCGGTCCACACG-1	MPP	HSPC	-1.4377338	2.3793544999999998
D7-rep1_TCTACCGGTCGAATGG-1	GMP	GMP	0.09425878	-2.8377750000000002
D7-rep1_TCTACCGGTGTCTTGA-1	MPP	HSPC	-1.2056450000000001	2.2002733000000001
D7-rep1_TCTACCGTCAGGGTAG-1	Mk	Mk	2.9385227999999999	3.7681608
D7-rep1_TCTACCGTCCCTATTA-1	HSC	HSPC	-2.6483854999999998	-0.19498219
D7-rep1_TCTACCGTCCTAACAG-1	Mk	Mk	3.8658256999999998	4.7639959999999997
D7-rep1_TCTACCGTCCTACAAG-1	MPP	HSPC	-1.9890977000000001	1.6250784
D7-rep1_TCTACCGTCGGACTGC-1	Mk	Mk	3.3082737999999998	4.8991689999999997
D7-rep1_TCTACCGTCTGGTGGC-1	MPP	HSPC	-1.7853497	-0.34673029999999999
D7-rep1_TCTATACAGTGGACGT-1	MPP	HSPC	-0.29135680000000003	-0.11185924
D7-rep1_TCTATACCAACCGGAA-1	Mk	Mk	3.2647740000000001	2.3771776999999998
D7-rep1_TCTATACCAGCACAGA-1	HSC	HSPC	-0.71842980000000001	3.7288543999999999
D7-rep1_TCTATACCAGTCGTTA-1	GMP	GMP	1.3826020000000001	-2.4247668
D7-rep1_TCTATACCATGGGCAA-1	HSC	HSPC	-4.715605	0.47848415
D7-rep1_TCTATACCATTGTACG-1	MPP	HSPC	0.55353410000000003	-1.4804037000000001
D7-rep1_TCTATACGTCAGATTC-1	Mk	Mk	2.5674497999999999	4.0141439999999999
D7-rep1_TCTATACGTCAGGTAG-1	GMP	GMP	2.5528526	-1.0608248
D7-rep1_TCTATACGTGAGATTA-1	MPP	HSPC	-1.333809	-1.5371957999999999
D7-rep1_TCTATACGTGTTAGCT-1	HSC	HSPC	-4.0440110000000002	0.40750143
D7-rep1_TCTATACGTTGCTGAT-1	GMP	GMP	1.6745658999999999	-2.3477153999999998
D7-rep1_TCTATACTCACGAGGA-1	GMP	GMP	1.5798859999999999	-2.2331184999999998
D7-rep1_TCTATACTCCATGAGT-1	Mk	Mk	2.4113007	1.9551117
D7-rep1_TCTATACTCCTACCAC-1	HSC	HSPC	-3.4724360000000001	1.7626697
D7-rep1_TCTATACTCGAACCAT-1	HSC	HSPC	-1.2205001	4.1623286999999998
D7-rep1_TCTATACTCGACGATT-1	HSC	HSPC	-3.2540220999999998	0.6206412
D7-rep1_TCTATACTCGCTGCGA-1	HSC	HSPC	-3.7040161999999999	0.047552228000000002
D7-rep1_TCTATACTCTACTCAT-1	MPP	HSPC	-0.47665107000000001	1.7771478000000001
D7-rep1_TCTATACTCTATCGGA-1	MPP	HSPC	-0.34378982000000002	-2.0386248
D7-rep1_TCTATACTCTCCCTAG-1	HSC	HSPC	-3.8414507000000002	-1.0214654999999999
D7-rep1_TCTATCAAGCGGATCA-1	HSC	HSPC	-4.3631133999999996	1.0263405999999999
D7-rep1_TCTATCAAGCTAGATA-1	Mk	Mk	1.4916328999999999	3.0594258000000001
D7-rep1_TCTATCAAGCTGCGAA-1	MPP	HSPC	-3.8229704	0.65930390000000005
D7-rep1_TCTATCAAGTCTGGAG-1	MPP	HSPC	0.87675314999999998	2.1957833999999998
D7-rep1_TCTATCACAATGTCAC-1	MPP	HSPC	0.96889270000000005	1.8835462000000001
D7-rep1_TCTATCACACTTGAGT-1	GMP	GMP	1.211165	-2.7844886999999998
D7-rep1_TCTATCACAGCGACCT-1	MPP	HSPC	-0.43646812000000001	2.6061353999999999
D7-rep1_TCTATCACATAATCGC-1	GMP	GMP	2.1637751999999999	-2.8456644999999998
D7-rep1_TCTATCAGTACGGATG-1	Mk	Mk	2.6868102999999999	3.5357409999999998
D7-rep1_TCTATCAGTATTCCGA-1	MPP	HSPC	-1.0511969000000001	2.9636187999999999
D7-rep1_TCTATCATCGCTGTCT-1	HSC	HSPC	-2.9950527999999998	0.35760015000000001
D7-rep1_TCTCACGAGACCGCCT-1	MPP	HSPC	1.9699082000000001	2.7235947
D7-rep1_TCTCACGAGCGATGAC-1	GMP	GMP	0.68594549999999999	-3.9891125999999999
D7-rep1_TCTCACGAGCGGACAT-1	Mk	Mk	2.5857396000000001	4.2930489999999999
D7-rep1_TCTCACGAGGTATCTC-1	HSC	HSPC	-0.51879215000000001	-2.2884638000000002
D7-rep1_TCTCACGCACTGGCGT-1	MPP	HSPC	1.5801308000000001	0.49917572999999998
D7-rep1_TCTCACGCACTGTTCC-1	HSC	HSPC	-1.9804655	0.6964766
D7-rep1_TCTCACGGTGAGATAT-1	HSC	HSPC	-2.5368016	0.60869276999999999
D7-rep1_TCTCACGGTGATAGAT-1	Mk	Mk	2.5030033999999999	3.9781919000000001
D7-rep1_TCTCACGGTGGGTTGA-1	GMP	GMP	2.1460020000000002	-4.0659795000000001
D7-rep1_TCTCACGTCCACGGAC-1	HSC	HSPC	-3.7124100000000002	0.95779139999999996
D7-rep1_TCTCACGTCCTATGGA-1	HSC	HSPC	1.1387756	-1.6367434999999999
D7-rep1_TCTCACGTCCTCTGCA-1	HSC	HSPC	-4.3161649999999998	-0.03961464
D7-rep1_TCTCACGTCGCTTTAT-1	MPP	HSPC	0.43849725000000001	-2.1566086000000002
D7-rep1_TCTCACGTCGGAATGG-1	HSC	HSPC	-3.5935616000000001	1.4915594999999999
D7-rep1_TCTCACGTCGGCACTG-1	HSC	HSPC	-2.3131813999999999	-1.3219335999999999
D7-rep1_TCTCACGTCTATACGG-1	HSC	HSPC	-1.1196401	3.7017766999999999
D7-rep1_TCTCAGCAGAATTTGG-1	MPP	HSPC	-0.99974452999999996	1.9451286999999999
D7-rep1_TCTCAGCAGACCATAA-1	GMP	GMP	1.8359631999999999	-2.2154565000000002
D7-rep1_TCTCAGCAGCGCCGTT-1	Mk	Mk	2.4501162000000001	4.7036239999999996
D7-rep1_TCTCAGCAGCTGTGCC-1	HSC	HSPC	-4.0624675999999997	0.81299304999999999
D7-rep1_TCTCAGCAGTGACCTT-1	HSC	HSPC	0.31890552999999999	-0.51344109999999998
D7-rep1_TCTCAGCCACGCAAAG-1	HSC	HSPC	-2.3952591000000001	-0.28822866000000003
D7-rep1_TCTCAGCGTGGTCTAT-1	MPP	HSPC	-1.0018593	2.4731413999999998
D7-rep1_TCTCAGCGTTTATGCG-1	GMP	GMP	-0.32404803999999998	-4.1106005000000003
D7-rep1_TCTCAGCTCGACCATA-1	Mk	Mk	4.0479425999999998	4.9293117999999998
D7-rep1_TCTCAGCTCGGCTTCT-1	Mk	Mk	4.4985666000000002	2.7908255999999998
D7-rep1_TCTCCGAAGCTTGTGT-1	GMP	GMP	2.3077543	-3.9065897000000001
D7-rep1_TCTCCGAAGGCTCCCA-1	HSC	HSPC	-4.2215819999999997	-0.87532394999999996
D7-rep1_TCTCCGAAGTAGTCAA-1	Mk	Mk	3.2499536999999998	3.6907255999999999
D7-rep1_TCTCCGAAGTCTCTGA-1	HSC	HSPC	-0.63241243000000003	-0.096492640000000005
D7-rep1_TCTCCGAAGTGAGTTA-1	GMP	GMP	1.0237137000000001	-4.4744479999999998
D7-rep1_TCTCCGAAGTGCAGCA-1	Mk	Mk	2.0526764000000002	3.3649209999999998
D7-rep1_TCTCCGACAACCTAAC-1	MPP	HSPC	-1.3485906999999999	-0.57917832999999996
D7-rep1_TCTCCGACACAAGTTC-1	GMP	GMP	2.0207232999999998	-2.7809469999999998
D7-rep1_TCTCCGACAGCAGGAT-1	MPP	HSPC	-1.327958	2.4984000000000002
D7-rep1_TCTCCGACAGTTGTCA-1	MPP	HSPC	0.62669030000000003	-1.5495156000000001
D7-rep1_TCTCCGACATCGTGGC-1	GMP	GMP	0.95065032999999999	-2.6643507
D7-rep1_TCTCCGAGTGATATAG-1	Mk	Mk	3.4685579999999998	3.410479
D7-rep1_TCTCCGATCCCTCATG-1	HSC	HSPC	-1.5342024999999999	-0.85904603999999996
D7-rep1_TCTCCGATCTACTATC-1	HSC	HSPC	-3.6650200000000002	0.67251110000000003
D7-rep1_TCTCCGATCTCATGCC-1	Mk	Mk	3.6642842	2.6150552999999999
D7-rep1_TCTCTGGAGATCCGAG-1	MPP	HSPC	-0.10294151999999999	0.31047404000000001
D7-rep1_TCTCTGGAGGTCATTC-1	HSC	HSPC	-2.8716501999999999	3.0376951999999999
D7-rep1_TCTCTGGAGTCATGAA-1	HSC	HSPC	-3.3508110000000002	1.7918726
D7-rep1_TCTCTGGAGTCGAATA-1	MPP	HSPC	-0.25657039999999998	1.3859576
D7-rep1_TCTCTGGCAAACCGGA-1	MPP	HSPC	1.6354500000000001	1.5606686000000001
D7-rep1_TCTCTGGCACGCGTCA-1	MPP	HSPC	-0.37776493999999999	2.0573190000000001
D7-rep1_TCTCTGGCACTACTTT-1	HSC	HSPC	-2.0319786	0.030207722999999999
D7-rep1_TCTCTGGCAGCCTTCT-1	HSC	HSPC	-2.2390609000000001	-0.097144850000000005
D7-rep1_TCTCTGGCAGCGTTTA-1	Mk	Mk	3.1572676	3.3235682999999998
D7-rep1_TCTCTGGCAGTTTCGA-1	MPP	HSPC	-0.80637970000000003	0.48397663000000002
D7-rep1_TCTCTGGGTACCCGCA-1	GMP	GMP	0.79587209999999997	-2.6316700000000002
D7-rep1_TCTCTGGGTACTCCGG-1	MPP	HSPC	-0.38488709999999998	-2.5310003999999999
D7-rep1_TCTCTGGGTCCACTCT-1	GMP	GMP	2.0677599999999998	-1.4072167
D7-rep1_TCTCTGGGTCGATTCA-1	Mk	Mk	3.0870855000000001	2.9364214
D7-rep1_TCTCTGGGTTAGCGGA-1	MPP	HSPC	-0.44668782000000001	-1.026135
D7-rep1_TCTCTGGTCTGTCCGT-1	MPP	HSPC	-1.5709702000000001	0.76349217000000003
D7-rep1_TCTGCCAAGATGACCG-1	MPP	HSPC	-0.29474729999999999	1.0045267
D7-rep1_TCTGCCAAGCATCTTG-1	HSC	HSPC	-3.1237613999999998	-0.021031179000000001
D7-rep1_TCTGCCAAGGAGACCT-1	GMP	GMP	1.8838505999999999	-4.7849810000000002
D7-rep1_TCTGCCAAGGATGCGT-1	GMP	GMP	-0.87559414000000002	-2.7621137999999998
D7-rep1_TCTGCCACAAACTGCT-1	Mk	Mk	2.3084473999999999	3.5240219000000002
D7-rep1_TCTGCCACACTACGGC-1	HSC	HSPC	-2.2865763000000001	-2.2323355999999999
D7-rep1_TCTGCCACAGAAACCG-1	HSC	HSPC	-3.1824853000000002	-0.16378437000000001
D7-rep1_TCTGCCACAGAGACTG-1	HSC	HSPC	-3.1391075000000002	1.2629284000000001
D7-rep1_TCTGCCACATAACAGA-1	HSC	HSPC	-2.0358350000000001	0.27981975999999997
D7-rep1_TCTGCCAGTCGTCTCT-1	Mk	Mk	3.5893617	3.8716810000000002
D7-rep1_TCTGCCAGTCTCGACG-1	Mk	Mk	4.4101562000000003	4.7863034999999998
D7-rep1_TCTGCCATCGTTATCT-1	HSC	HSPC	-2.3655216999999999	3.9369217999999999
D7-rep1_TCTGCCATCTAAACGC-1	GMP	GMP	2.0233976999999999	-2.9603926999999999
D7-rep1_TCTGGCTAGATAGTCA-1	GMP	GMP	-0.15818251999999999	-2.7257528
D7-rep1_TCTGGCTAGCAACTCT-1	HSC	HSPC	-3.3890962999999998	0.087239936000000004
D7-rep1_TCTGGCTAGCCTGTCG-1	MPP	HSPC	-0.49649011999999998	0.012718274
D7-rep1_TCTGGCTAGGGCCAAT-1	MPP	HSPC	0.23782191999999999	1.3035467999999999
D7-rep1_TCTGGCTCACGTTCGG-1	Mk	Mk	3.1316153999999998	3.6951976000000002
D7-rep1_TCTGGCTCAGCGATTT-1	Mk	Mk	3.7362869000000001	4.2169299999999996
D7-rep1_TCTGGCTCAGTTGCGC-1	MPP	HSPC	0.60245716999999999	0.067607719999999996
D7-rep1_TCTGGCTGTATCAAGA-1	GMP	GMP	1.0869073	-2.8706917999999999
D7-rep1_TCTGGCTGTGACTCTA-1	Monocyte	Monocyte	1.2231635999999999	-4.5631719999999998
D7-rep1_TCTGGCTGTGGACAGT-1	MPP	HSPC	-1.2087985999999999	-2.3878735999999998
D7-rep1_TCTGGCTGTTAGAGAT-1	HSC	HSPC	-3.2126929999999998	-0.65311850000000005
D7-rep1_TCTGGCTTCAACTTTC-1	MPP	HSPC	-0.65892980000000001	-1.3760585000000001
D7-rep1_TCTGTCGAGGAGGTTC-1	MPP	HSPC	-0.87701019999999996	0.113732785
D7-rep1_TCTGTCGCACCGTCGA-1	MPP	HSPC	-0.046401627000000001	-2.3472678999999999
D7-rep1_TCTGTCGCAGACCAAG-1	MPP	HSPC	0.35966053999999997	1.9359318000000001
D7-rep1_TCTGTCGCAGCTATTG-1	HSC	HSPC	-3.2509706	2.0379361999999999
D7-rep1_TCTGTCGCATAGATCC-1	HSC	HSPC	-2.7251348000000002	-0.70128020000000002
D7-rep1_TCTGTCGGTCACGTGC-1	Mk	Mk	4.3002890000000003	4.8143859999999998
D7-rep1_TCTGTCGGTCCCGCAA-1	GMP	GMP	1.9423127	-0.55899745000000001
D7-rep1_TCTGTCGGTGAATGTA-1	MPP	HSPC	-2.4915120000000002	-1.8261007
D7-rep1_TCTGTCGGTGGATTTC-1	MPP	HSPC	1.432552	1.2902914999999999
D7-rep1_TCTGTCGTCATGAGAA-1	MPP	HSPC	1.1656685	2.1919431999999999
D7-rep1_TCTGTCGTCTATGCCC-1	HSC	HSPC	-3.3451008999999998	0.58454627000000003
D7-rep1_TCTTAGTAGCATGATA-1	MPP	HSPC	-0.39686643999999999	-0.36194152000000002
D7-rep1_TCTTAGTAGGACATCG-1	GMP	GMP	0.55013290000000004	-3.6112058
D7-rep1_TCTTAGTCAAGTGATA-1	GMP	GMP	2.0529807	-1.4900453
D7-rep1_TCTTAGTCACACAGCC-1	Mk	Mk	2.6771251999999999	3.3839337999999999
D7-rep1_TCTTAGTCACTGATTG-1	Mk	Mk	4.4279165000000003	4.3586197000000002
D7-rep1_TCTTAGTCATGTTCGA-1	MPP	HSPC	0.54159159999999995	0.93546779999999996
D7-rep1_TCTTAGTGTCACCGAC-1	HSC	HSPC	-2.7965882	-0.26882879999999998
D7-rep1_TCTTAGTGTGCAGTGA-1	HSC	HSPC	-4.2933130000000004	0.78428100000000001
D7-rep1_TCTTAGTGTGCGCTCA-1	MPP	HSPC	-0.13297439999999999	3.3872477999999999
D7-rep1_TCTTAGTGTTCGGTTA-1	Mk	Mk	4.4122349999999999	5.3509320000000002
D7-rep1_TCTTAGTTCCAAGCAT-1	HSC	HSPC	-4.6207469999999997	-0.085865339999999998
D7-rep1_TCTTAGTTCGCGTCGA-1	HSC	HSPC	-4.4050374000000003	0.18330869999999999
D7-rep1_TCTTAGTTCTGCGGCA-1	MPP	HSPC	-1.3518285000000001	2.4816042999999999
D7-rep1_TCTTCCTAGCTAAGTA-1	GMP	GMP	2.4034363999999999	-2.9502606
D7-rep1_TCTTCCTAGGCACTCC-1	MPP	HSPC	-1.5765705999999999	1.9695720999999999
D7-rep1_TCTTCCTAGGTGCGAT-1	HSC	HSPC	-2.0846770000000001	0.67614189999999996
D7-rep1_TCTTCCTCAACTTCTT-1	MPP	HSPC	2.5261703	2.7279667999999999
D7-rep1_TCTTCCTCAATGAACA-1	MPP	HSPC	-1.4584683000000001	0.36509900000000001
D7-rep1_TCTTCCTCACTTCAGA-1	MPP	HSPC	-0.61882389999999998	-0.25964495999999998
D7-rep1_TCTTCCTCAGCATCTA-1	HSC	HSPC	-2.7961938000000002	0.07325371
D7-rep1_TCTTCCTCAGCGTATT-1	HSC	HSPC	-2.0349374	2.5780704000000001
D7-rep1_TCTTCCTCATCGAGCC-1	HSC	HSPC	-3.7496858	-0.53438110000000005
D7-rep1_TCTTCCTGTACAAAGT-1	Mk	Mk	3.9212050000000001	4.8072075999999999
D7-rep1_TCTTCCTGTAGGGAGG-1	MPP	HSPC	-2.1998763000000001	-0.96209323000000002
D7-rep1_TCTTCCTGTATTGAGA-1	HSC	HSPC	-5.227131	0.22886867999999999
D7-rep1_TCTTCCTGTGACACAG-1	MPP	HSPC	-3.3059324999999999	-2.4414318000000002
D7-rep1_TCTTCCTGTGAGATCG-1	HSC	HSPC	-3.5483707999999998	-0.40525042999999999
D7-rep1_TCTTCCTGTGTTGATC-1	MPP	HSPC	-0.58118510000000001	1.9604014000000001
D7-rep1_TCTTCCTTCTATACGG-1	HSC	HSPC	-3.5066299999999999	0.112159275
D7-rep1_TCTTGCGAGATGTTAG-1	MPP	HSPC	-1.0864096999999999	2.0003245000000001
D7-rep1_TCTTGCGAGCGCGTTC-1	GMP	GMP	1.59731	-3.2789058999999998
D7-rep1_TCTTGCGAGGTAGCCA-1	MPP	HSPC	-3.1065269999999998	-0.76586569999999998
D7-rep1_TCTTGCGCAACCAATC-1	Mk	Mk	3.7788900999999999	2.7047667999999998
D7-rep1_TCTTGCGCATGACTAC-1	MPP	HSPC	-0.75186059999999999	0.95105050000000002
D7-rep1_TCTTGCGCATTACGGT-1	Mk	Mk	2.8175897999999999	2.6335975999999999
D7-rep1_TCTTGCGGTATTCTCT-1	MPP	HSPC	-1.7338144	2.2257888000000001
D7-rep1_TCTTGCGGTGCATGAG-1	GMP	GMP	2.4172790000000002	-2.6472950000000002
D7-rep1_TCTTGCGGTTAAGACA-1	GMP	GMP	0.95860639999999997	-3.2106189999999999
D7-rep1_TCTTGCGTCCAAGGGA-1	GMP	GMP	-0.51821649999999997	-3.7731650000000001
D7-rep1_TCTTGCGTCCATCTCG-1	HSC	HSPC	-2.6577345999999999	0.90435620000000005
D7-rep1_TCTTGCGTCGACATAC-1	Mk	Mk	4.2130900000000002	2.4521856
D7-rep1_TCTTGCGTCGCGGACT-1	Mk	Mk	3.3616674	4.4783119999999998
D7-rep1_TCTTTGAAGCGAATGC-1	HSC	HSPC	-1.1097201000000001	4.0695730000000001
D7-rep1_TCTTTGAAGTAGAATC-1	HSC	HSPC	-0.9220853	-1.9699781000000001
D7-rep1_TCTTTGACAGAGGTAC-1	HSC	HSPC	2.3846433	1.3605597
D7-rep1_TCTTTGACAGATCCTA-1	Basophil	Basophil	4.5409803000000002	0.84448504000000002
D7-rep1_TCTTTGACAGCCATTA-1	Mk	Mk	4.2745980000000001	5.2297487
D7-rep1_TCTTTGACAGGGACTA-1	HSC	HSPC	-3.6061467999999999	1.3346623
D7-rep1_TCTTTGACATTGCCGG-1	MPP	HSPC	-2.4989154	-2.3396788000000002
D7-rep1_TCTTTGAGTACCATAC-1	Mk	Mk	1.6435405000000001	2.0391533000000002
D7-rep1_TCTTTGAGTCGAAACG-1	GMP	GMP	2.0363250000000002	-1.7845930999999999
D7-rep1_TCTTTGAGTTCAAACC-1	HSC	HSPC	2.0599531999999998	4.5179210000000003
D7-rep1_TCTTTGAGTTTACTGG-1	GMP	GMP	1.4548041	-1.3178824
D7-rep1_TCTTTGAGTTTCTTAC-1	HSC	HSPC	-2.745841	1.8117395999999999
D7-rep1_TCTTTGATCCCGTGTT-1	MPP	HSPC	1.1764631999999999	1.9038577000000001
D7-rep1_TCTTTGATCGCAGAGA-1	HSC	HSPC	-1.8056574999999999	2.0759582999999999
D7-rep1_TCTTTGATCTAGAACC-1	MPP	HSPC	-0.48024391999999999	-1.411832
D7-rep1_TGAACGTAGACGTCCC-1	GMP	GMP	-1.4848903	-3.3736627000000001
D7-rep1_TGAACGTAGCACTGGA-1	Mk	Mk	1.9486163000000001	2.4528959000000001
D7-rep1_TGAACGTAGCGGACAT-1	MPP	HSPC	0.99925169999999996	2.6022090000000002
D7-rep1_TGAACGTAGGTAAACT-1	Mk	Mk	4.2166585999999997	5.1449400000000001
D7-rep1_TGAACGTCAAGACCTT-1	MPP	HSPC	-0.62744283999999995	-1.3034835
D7-rep1_TGAACGTCATACAGAA-1	MPP	HSPC	-0.2270964	2.6221952000000002
D7-rep1_TGAACGTCATCCGAGC-1	HSC	HSPC	-4.3191949999999997	1.0134050999999999
D7-rep1_TGAACGTCATCGCTAA-1	GMP	GMP	-0.088786009999999999	-4.0561432999999996
D7-rep1_TGAACGTGTCACTCTC-1	Neutrophil	Neutrophil	2.6956825000000002	-4.9048394999999996
D7-rep1_TGAACGTGTCGGTAAG-1	MPP	HSPC	1.1648057999999999	0.24180563999999999
D7-rep1_TGAACGTTCCAGTACA-1	GMP	GMP	0.75598779999999999	-3.7593559999999999
D7-rep1_TGAACGTTCTTGAACG-1	GMP	GMP	1.5900273	-3.1582322
D7-rep1_TGAACGTTCTTTGCGC-1	GMP	GMP	-0.13850434	-3.6447308
D7-rep1_TGAATCGAGACCATTC-1	MPP	HSPC	0.87407506000000001	2.2199046999999998
D7-rep1_TGAATCGAGATCCCAT-1	MPP	HSPC	-2.0214848999999999	3.1311070000000001
D7-rep1_TGAATCGAGCCGTAAG-1	MPP	HSPC	-1.1739153	2.2659444999999998
D7-rep1_TGAATCGAGGACAACC-1	GMP	GMP	1.3125216	-2.2035445999999999
D7-rep1_TGAATCGAGGTACAAT-1	GMP	GMP	2.3725589999999999	-3.5815741999999999
D7-rep1_TGAATCGCAATACGAA-1	HSC	HSPC	-2.0501895000000001	0.37151074000000001
D7-rep1_TGAATCGCATCTCCCA-1	GMP	GMP	1.2631829999999999	-2.9610560000000001
D7-rep1_TGAATCGGTCTACGTA-1	GMP	GMP	0.40012999999999999	-4.1784325000000004
D7-rep1_TGAATCGGTTCTAAGC-1	MPP	HSPC	0.49646810000000002	-2.237879
D7-rep1_TGAATCGTCATGCGGC-1	Mk	Mk	2.6976528000000002	3.0015564000000001
D7-rep1_TGAATCGTCCCACAGG-1	GMP	GMP	2.2085762	-3.3670871
D7-rep1_TGAATCGTCCCAGTGG-1	GMP	GMP	1.8784038999999999	-1.9370551
D7-rep1_TGAATCGTCGGACAAG-1	GMP	GMP	1.5945909	-3.4168124
D7-rep1_TGAATCGTCTTCGATT-1	MPP	HSPC	0.86675846999999995	0.31981609999999999
D7-rep1_TGAATGCAGGCACGAT-1	HSC	HSPC	-3.9452481000000001	0.71514500000000003
D7-rep1_TGAATGCAGTATGAGT-1	HSC	HSPC	-3.5484228	-0.03092251
D7-rep1_TGAATGCAGTGCCCGT-1	MPP	HSPC	-0.63865006000000002	-1.0065982
D7-rep1_TGAATGCAGTGCTAGG-1	HSC	HSPC	-3.9552040000000002	0.75772890000000004
D7-rep1_TGAATGCAGTTACGAA-1	MPP	HSPC	1.2472874	2.616304
D7-rep1_TGAATGCCAGGCTACC-1	Mk	Mk	3.4612599999999998	3.3106265000000001
D7-rep1_TGAATGCCATAACCCA-1	MPP	HSPC	-1.5500510999999999	1.5953653000000001
D7-rep1_TGAATGCCATACAGAA-1	HSC	HSPC	-4.699605	0.77717495000000003
D7-rep1_TGAATGCCATCACAGT-1	MPP	HSPC	-2.4180480000000002	0.50418264000000002
D7-rep1_TGAATGCTCAGCTGAT-1	MPP	HSPC	-0.8389472	-1.9706166000000001
D7-rep1_TGAATGCTCGGATACT-1	GMP	GMP	1.7145516000000001	-1.4419306999999999
D7-rep1_TGAATGCTCGTCAAAC-1	MPP	HSPC	-0.22638470999999999	-0.65140549999999997
D7-rep1_TGACAGTAGACTACGG-1	Mk	Mk	4.4924683999999999	5.2568999999999999
D7-rep1_TGACAGTAGGAACTCG-1	HSC	HSPC	-3.8942795000000001	-1.5760281
D7-rep1_TGACAGTAGGACATCG-1	MPP	HSPC	-1.3577443	2.8370166000000001
D7-rep1_TGACAGTCAATGAAAC-1	Mk	Mk	4.2975316000000001	1.8012140000000001
D7-rep1_TGACAGTCACCGTGCA-1	HSC	HSPC	-4.6553890000000004	0.33680642
D7-rep1_TGACAGTCAGAGTTCT-1	HSC	HSPC	-4.7850840000000003	-0.41141862000000001
D7-rep1_TGACAGTCATAACCCA-1	MPP	HSPC	-0.47273386000000001	0.99652810000000003
D7-rep1_TGACAGTGTACAAACA-1	MPP	HSPC	-1.4180697	-0.36162016000000002
D7-rep1_TGACAGTGTAGTGCGA-1	Mk	Mk	3.6358427999999998	1.8733865999999999
D7-rep1_TGACAGTGTCCTTGTC-1	Mk	Mk	2.5534102999999999	2.1201140000000001
D7-rep1_TGACAGTGTGCATGAG-1	HSC	HSPC	-5.128565	0.22837542
D7-rep1_TGACAGTGTGTATTGC-1	GMP	GMP	0.92535179999999995	-3.8874241999999999
D7-rep1_TGACAGTGTTAAGTCC-1	HSC	HSPC	-4.8160056999999998	0.21613262999999999
D7-rep1_TGACAGTTCAGCTGTA-1	HSC	HSPC	-3.5798435	1.0470999999999999
D7-rep1_TGACAGTTCCCAAGCG-1	HSC	HSPC	-3.4015727	1.2855426000000001
D7-rep1_TGACCCTCAAAGCTAA-1	MPP	HSPC	-2.2930986999999998	1.3045262
D7-rep1_TGACCCTCAAGGCGTA-1	Mk	Mk	3.3341536999999999	4.4634967000000003
D7-rep1_TGACCCTCAATTGCAC-1	HSC	HSPC	-2.5960714999999999	1.8860091000000001
D7-rep1_TGACCCTCAATTGCCA-1	HSC	HSPC	-4.3007344999999999	-0.24997306999999999
D7-rep1_TGACCCTCAGCACCCA-1	HSC	HSPC	-2.4433354999999999	2.0514534000000002
D7-rep1_TGACCCTTCAGGGTAG-1	MPP	HSPC	-1.589871	1.7140625
D7-rep1_TGACCCTTCCGAGCTG-1	MPP	HSPC	2.20106	2.5334780000000001
D7-rep1_TGACCCTTCGCTAAAC-1	MPP	HSPC	-0.18887909	0.62684119999999999
D7-rep1_TGACCCTTCGTAGGGA-1	HSC	HSPC	-2.8773238999999999	1.0846123000000001
D7-rep1_TGACGCGAGATACTGA-1	MPP	HSPC	-0.29732579999999997	0.75599784000000003
D7-rep1_TGACGCGAGCGACTTT-1	HSC	HSPC	-4.5097636999999997	0.19840132999999999
D7-rep1_TGACGCGAGTCACTAC-1	Mk	Mk	4.0763489999999996	3.7151740000000002
D7-rep1_TGACGCGCATCGTCCT-1	Mk	Mk	2.867429	2.5912790000000001
D7-rep1_TGACGCGGTAACGATA-1	HSC	HSPC	-0.63566020000000001	0.31664179999999997
D7-rep1_TGACGCGGTACAATAG-1	MPP	HSPC	0.11412244000000001	1.4024380000000001
D7-rep1_TGACGCGGTGATGTAA-1	Monocyte	Monocyte	-1.0992162000000001	-5.9184260000000002
D7-rep1_TGACGCGGTGGCGCTT-1	Mk	Mk	4.0298333	2.6513469999999999
D7-rep1_TGACGCGTCAGACCTA-1	Mk	Mk	3.6530203999999999	2.4215646
D7-rep1_TGACGCGTCCATCGTC-1	GMP	GMP	2.1750753	-0.058176406
D7-rep1_TGACGCGTCCCAAGTA-1	Mk	Mk	3.3408315000000002	2.7829405999999999
D7-rep1_TGACGCGTCTAACACG-1	MPP	HSPC	0.30390450000000002	2.8885868000000001
D7-rep1_TGACTCCAGTCCGCGT-1	MPP	HSPC	0.53198100000000004	3.0354313999999998
D7-rep1_TGACTCCAGTGGTTAA-1	Mk	Mk	3.6913909999999999	4.7910469999999998
D7-rep1_TGACTCCCAAATCCCA-1	MPP	HSPC	1.3540871000000001	2.2986453
D7-rep1_TGACTCCCAACCACGC-1	MPP	HSPC	-0.97242269999999997	0.41621930000000001
D7-rep1_TGACTCCCAACCGACC-1	GMP	GMP	0.68399889999999997	-2.7150723999999999
D7-rep1_TGACTCCCAATTGCGT-1	MPP	HSPC	0.71474402999999997	2.8144382999999999
D7-rep1_TGACTCCGTACAGTAA-1	HSC	HSPC	-2.0209644	-0.72845910000000003
D7-rep1_TGACTCCGTCGCGTCA-1	MPP	HSPC	1.4444554000000001	0.63468480000000005
D7-rep1_TGACTCCGTCGGTAAG-1	GMP	GMP	0.040098241999999999	-3.5457155999999999
D7-rep1_TGACTCCGTGCTGTCG-1	HSC	HSPC	-5.0477524000000003	1.1126316999999999
D7-rep1_TGACTCCGTGTATCCA-1	MPP	HSPC	0.075199953999999999	2.0977418000000001
D7-rep1_TGACTCCTCACAAGAA-1	MPP	HSPC	-0.99585939999999995	0.81721259999999996
D7-rep1_TGACTCCTCCACTAGA-1	GMP	GMP	1.4012176000000001	-2.3103441999999998
D7-rep1_TGAGACTAGAAGCCAC-1	MPP	HSPC	-1.3121516	-0.85782254000000002
D7-rep1_TGAGACTAGAGCTGCA-1	GMP	GMP	3.0846716999999999	-1.8937392
D7-rep1_TGAGACTAGATTGTGA-1	MPP	HSPC	-0.7994561	-0.16168970999999999
D7-rep1_TGAGACTAGGAGTACC-1	MPP	HSPC	-0.64088224999999999	0.63055530000000004
D7-rep1_TGAGACTAGGTTTACC-1	MPP	HSPC	-1.4058834	2.1347
D7-rep1_TGAGACTCACAATTCG-1	MPP	HSPC	-0.49663364999999998	1.1900672000000001
D7-rep1_TGAGACTCAGACCAGA-1	HSC	HSPC	-3.4680924000000002	2.5930219000000001
D7-rep1_TGAGACTGTAGACAAT-1	HSC	HSPC	-2.1723678	4.4389095000000003
D7-rep1_TGAGACTGTCAAGGCA-1	Monocyte	Monocyte	0.32570532000000002	-5.1970476999999997
D7-rep1_TGAGACTGTGCCTTCT-1	Mk	Mk	3.0660989999999999	4.3703760000000003
D7-rep1_TGAGACTGTGCTGTCG-1	Mk	Mk	3.5299711	4.5081670000000003
D7-rep1_TGAGACTGTTCGGGTC-1	MPP	HSPC	0.55715245000000002	-2.3698098999999999
D7-rep1_TGAGACTTCCTAAGTG-1	HSC	HSPC	-3.7361716999999999	-0.68579599999999996
D7-rep1_TGAGACTTCGAGATGG-1	GMP	GMP	-2.8720526999999998	-0.46977443000000002
D7-rep1_TGAGACTTCTCCTGAC-1	MPP	HSPC	1.6952938	2.6457567000000002
D7-rep1_TGAGCATAGATCACCT-1	Neutrophil	Neutrophil	2.6701307000000001	-5.6063669999999997
D7-rep1_TGAGCATAGGGACACT-1	HSC	HSPC	-4.6456714000000003	-0.36262171999999998
D7-rep1_TGAGCATAGTAAACGT-1	HSC	HSPC	-2.9809130000000001	3.3670027
D7-rep1_TGAGCATCAGATCATC-1	GMP	GMP	1.7077207999999999	-1.0965829
D7-rep1_TGAGCATCAGCGCGTT-1	MPP	HSPC	0.93463879999999999	-0.81363989999999997
D7-rep1_TGAGCATCAGCTTTGA-1	MPP	HSPC	0.45858951999999997	-0.55829054
D7-rep1_TGAGCATCAGTCGAGA-1	Mk	Mk	4.1267775999999996	2.5159940000000001
D7-rep1_TGAGCATGTAATACCC-1	MPP	HSPC	-0.79654740000000002	-1.1861347
D7-rep1_TGAGCATGTCCGATCG-1	MPP	HSPC	-1.8644499000000001	0.36971900000000002
D7-rep1_TGAGCATGTCTCACAA-1	MPP	HSPC	-0.57889162999999999	-1.9914863
D7-rep1_TGAGCATGTGGCCCAT-1	MPP	HSPC	1.3648232	2.2394530000000001
D7-rep1_TGAGCATGTTACCGTA-1	Basophil	Basophil	5.2382096999999996	0.24765217
D7-rep1_TGAGCATGTTCGGACC-1	MPP	HSPC	-2.5354402	-2.3133379999999999
D7-rep1_TGAGCATTCATCGGGC-1	HSC	HSPC	-1.7003397	2.2718753999999999
D7-rep1_TGAGCATTCCAATGCA-1	HSC	HSPC	-3.8660888999999998	0.41074749999999999
D7-rep1_TGAGCATTCCGTAATG-1	Mk	Mk	2.2642343	2.8246549999999999
D7-rep1_TGAGCGCAGCAATAAC-1	HSC	HSPC	2.1346943	3.5083172
D7-rep1_TGAGCGCAGCGACTAG-1	Mk	Mk	3.2845472999999998	2.5441387
D7-rep1_TGAGCGCAGCGCAATG-1	Mk	Mk	3.0853921999999998	4.8351449999999998
D7-rep1_TGAGCGCAGCTAATGA-1	HSC	HSPC	-2.4087098	1.5220986999999999
D7-rep1_TGAGCGCAGGCCCACT-1	GMP	GMP	2.038008	1.111802
D7-rep1_TGAGCGCAGGTATCTC-1	GMP	GMP	1.3080181	-3.364328
D7-rep1_TGAGCGCCAAAGGGCT-1	HSC	HSPC	-2.1702058000000002	2.8156552000000001
D7-rep1_TGAGCGCCAAGTCATC-1	MPP	HSPC	-0.40640651999999999	2.5508679999999999
D7-rep1_TGAGCGCCACAGTATC-1	Basophil	Basophil	4.2725834999999996	-1.4615058000000001
D7-rep1_TGAGCGCCACGGCCAT-1	HSC	HSPC	-4.4931999999999999	2.4151729999999998
D7-rep1_TGAGCGCCAGACGCTC-1	Mk	Mk	3.2008296999999999	4.0464225000000003
D7-rep1_TGAGCGCCAGGGTTGA-1	Mk	Mk	4.3940840000000003	0.61113090000000003
D7-rep1_TGAGCGCCATAGCACT-1	MPP	HSPC	-2.8956609000000002	-2.7295615999999998
D7-rep1_TGAGCGCGTCACTGAT-1	MPP	HSPC	-0.28508603999999999	-0.81551677
D7-rep1_TGAGCGCTCACGAACT-1	Neutrophil	Neutrophil	2.7064338000000001	-6.0069485
D7-rep1_TGAGCGCTCCATCTGC-1	MPP	HSPC	0.3560065	2.7340312
D7-rep1_TGAGCGCTCCCGAATA-1	MPP	HSPC	-1.8691787	-1.8229519000000001
D7-rep1_TGAGCGCTCTCGCTCA-1	MPP	HSPC	-0.27152579999999998	0.49597471999999998
D7-rep1_TGAGCGCTCTGTCAGA-1	GMP	GMP	1.0311589999999999	-3.1443094999999999
D7-rep1_TGAGGAGAGCAATTCC-1	Mk	Mk	4.1248480000000001	1.5907851
D7-rep1_TGAGGAGAGGCGAACT-1	HSC	HSPC	-1.8975192000000001	4.3357109999999999
D7-rep1_TGAGGAGCAATTGCAC-1	HSC	HSPC	-4.7010736	0.72582709999999995
D7-rep1_TGAGGAGCACAAATAG-1	Mk	Mk	4.6864299999999997	5.3868746999999999
D7-rep1_TGAGGAGCACCAGGTC-1	GMP	GMP	1.9471698	-1.1164289999999999
D7-rep1_TGAGGAGCACGGTGAA-1	HSC	HSPC	-4.8750299999999998	1.2567995999999999
D7-rep1_TGAGGAGCACTCCACT-1	MPP	HSPC	-1.0938017	-1.6266681999999999
D7-rep1_TGAGGAGCAGAACTAA-1	HSC	HSPC	-4.0683236000000003	2.7892722999999999
D7-rep1_TGAGGAGCAGTAGAAT-1	Mk	Mk	4.4325704999999997	0.40116247999999999
D7-rep1_TGAGGAGGTAAGATTG-1	Mk	Mk	3.4625493999999999	4.0221220000000004
D7-rep1_TGAGGAGGTCGTCATA-1	MPP	HSPC	-1.4121745999999999	0.83435789999999999
D7-rep1_TGAGGAGGTTTCGATG-1	MPP	HSPC	-0.54940940000000005	2.7822328000000001
D7-rep1_TGAGGGAAGCGAATGC-1	GMP	GMP	1.4146456000000001	-3.2518888000000001
D7-rep1_TGAGGGAAGCTGGCTC-1	Mk	Mk	3.9692278000000001	3.6412784999999999
D7-rep1_TGAGGGAAGGTACTGG-1	MPP	HSPC	0.43998833999999998	2.9946635000000001
D7-rep1_TGAGGGAAGGTATCTC-1	MPP	HSPC	0.93976470000000001	1.9111406
D7-rep1_TGAGGGAAGGTGGGTT-1	GMP	GMP	-0.0022427523999999999	-3.5131670000000002
D7-rep1_TGAGGGAAGTTGAAGT-1	MPP	HSPC	-2.1522809999999999	2.6238011999999999
D7-rep1_TGAGGGACAACCACAT-1	Mk	Mk	2.0308142	3.7587347000000002
D7-rep1_TGAGGGACAATGCAGG-1	GMP	GMP	1.0289111	-3.5624600000000002
D7-rep1_TGAGGGACAATTGCTG-1	HSC	HSPC	-3.4696530999999999	1.5529896999999999
D7-rep1_TGAGGGACACATAACC-1	MPP	HSPC	-2.2187765000000002	2.3307557000000001
D7-rep1_TGAGGGACACGCGGTT-1	GMP	GMP	1.123939	-3.8400482999999999
D7-rep1_TGAGGGACAGAACTTC-1	HSC	HSPC	-3.8930907000000001	0.96007849999999995
D7-rep1_TGAGGGACAGGATCTT-1	MPP	HSPC	0.95547850000000001	-1.6430899000000001
D7-rep1_TGAGGGACATAAGATG-1	GMP	GMP	2.6165582999999999	-1.7376493
D7-rep1_TGAGGGACATAAGCGG-1	GMP	GMP	2.4570577	-1.509908
D7-rep1_TGAGGGAGTAACCAGG-1	GMP	GMP	2.5973480000000002	-3.059024
D7-rep1_TGAGGGAGTAATGCGG-1	MPP	HSPC	-0.19014932000000001	-1.726399
D7-rep1_TGAGGGAGTCAGATTC-1	HSC	HSPC	0.72829480000000002	2.6093956999999999
D7-rep1_TGAGGGAGTTTGTGGT-1	MPP	HSPC	-0.54278979999999999	-1.1473241000000001
D7-rep1_TGAGGGATCGCCAGAC-1	GMP	GMP	1.8160193	-3.433306
D7-rep1_TGAGGGATCGGTAACT-1	MPP	HSPC	-0.095252340000000005	3.3206102999999998
D7-rep1_TGAGGGATCTCTCTTC-1	HSC	HSPC	-3.0796676000000001	0.31282303
D7-rep1_TGAGGTTAGACCAAGC-1	HSC	HSPC	-3.501258	0.77091319999999997
D7-rep1_TGAGGTTAGAGCACTG-1	HSC	HSPC	-1.825188	1.2829511
D7-rep1_TGAGGTTAGAGGTATT-1	Neutrophil	Neutrophil	1.6715258	-5.5596075000000003
D7-rep1_TGAGGTTCAAGCGAGT-1	HSC	HSPC	-4.7677800000000001	0.72727626999999995
D7-rep1_TGAGGTTCAAGTTCCA-1	Mk	Mk	4.2676543999999996	3.9935882
D7-rep1_TGAGGTTCAATAGTGA-1	Mk	Mk	4.2181369999999996	4.4769500000000004
D7-rep1_TGAGGTTCACGACAAG-1	HSC	HSPC	-2.2817824	3.2160692000000002
D7-rep1_TGAGGTTCATGCAGGA-1	GMP	GMP	2.1557393	-0.4628197
D7-rep1_TGAGGTTCATGTGGCC-1	GMP	GMP	0.57719916000000004	-3.3067867999999998
D7-rep1_TGAGGTTCATTCAGGT-1	HSC	HSPC	-1.9686824000000001	1.7350458
D7-rep1_TGAGGTTCATTGAGCT-1	MPP	HSPC	0.37496637999999999	2.8850707999999998
D7-rep1_TGAGGTTTCGGACGTC-1	HSC	HSPC	-2.8992220999999998	-0.38161235999999998
D7-rep1_TGAGGTTTCGGCATTA-1	Mk	Mk	5.5362387000000002	4.3133882999999997
D7-rep1_TGAGGTTTCGTTTACT-1	HSC	HSPC	-3.7636957	1.7609286
D7-rep1_TGAGTCAAGATAGCTA-1	Mk	Mk	-1.6430241000000001	0.70490620000000004
D7-rep1_TGAGTCAAGCTAAATG-1	HSC	HSPC	-5.0468109999999999	1.3340447
D7-rep1_TGAGTCAAGGGCAGTT-1	Mk	Mk	2.7367984999999999	3.9276977
D7-rep1_TGAGTCAAGTACAACA-1	Mk	Mk	2.9156409999999999	3.961624
D7-rep1_TGAGTCACATATGGCT-1	Mk	Mk	3.2560441	3.0233050000000001
D7-rep1_TGAGTCAGTAACGTTC-1	MPP	HSPC	-0.17063690000000001	1.4192368
D7-rep1_TGAGTCAGTAAGCTCT-1	MPP	HSPC	-1.2006825999999999	1.4831622
D7-rep1_TGAGTCAGTATCTCTT-1	GMP	GMP	1.9525386	-1.9421295999999999
D7-rep1_TGAGTCAGTCTTGAGT-1	MPP	HSPC	-0.85596203999999998	-1.0784172000000001
D7-rep1_TGAGTCAGTGAGACCA-1	MPP	HSPC	0.35922185000000001	2.3610186999999998
D7-rep1_TGAGTCAGTGGTCAAG-1	Neutrophil	Neutrophil	2.4913273	-4.9367967000000004
D7-rep1_TGAGTCAGTTCACCGG-1	HSC	HSPC	-4.2537919999999998	0.76701754
D7-rep1_TGAGTCAGTTCTCTAT-1	MPP	HSPC	-0.58023930000000001	-1.8212592999999999
D7-rep1_TGAGTCATCCCATTTA-1	Mk	Mk	2.3260505	3.8958788000000002
D7-rep1_TGAGTCATCTCTGCTG-1	HSC	HSPC	-4.2011589999999996	0.75161290000000003
D7-rep1_TGAGTCATCTTACGTT-1	HSC	HSPC	-3.5060924999999998	-0.93599810000000006
D7-rep1_TGATCAGAGCATTGAA-1	MPP	HSPC	-0.11481286	2.9719682000000001
D7-rep1_TGATCAGCACAATTCG-1	GMP	GMP	2.7966888000000001	-3.4229577
D7-rep1_TGATCAGCACTACAGT-1	HSC	HSPC	-1.1797469	4.1083410000000002
D7-rep1_TGATCAGCATGGCCCA-1	Mk	Mk	4.0925000000000002	4.5659327999999997
D7-rep1_TGATCAGGTAACCCGC-1	MPP	HSPC	0.077298634000000005	1.8455790000000001
D7-rep1_TGATCAGGTCGACGCT-1	HSC	HSPC	-2.7547516999999999	2.0307932000000002
D7-rep1_TGATCAGGTGATACTC-1	GMP	GMP	2.0554087000000001	-0.47081119999999999
D7-rep1_TGATCAGGTGCGTTTA-1	HSC	HSPC	-3.7644953999999999	-1.0188537
D7-rep1_TGATCAGGTGGATCAG-1	Mk	Mk	-0.56870960000000004	2.5201305999999999
D7-rep1_TGATCAGGTTAGGACG-1	Mk	Mk	3.8863938	4.0209045000000003
D7-rep1_TGATCAGTCATGGGAG-1	HSC	HSPC	-3.3844652000000002	1.0432082
D7-rep1_TGATCAGTCCCTAGGG-1	MPP	HSPC	1.1733148	2.2589557
D7-rep1_TGATCTTAGAACCCGA-1	MPP	HSPC	-2.8412247000000002	-1.9560508999999999
D7-rep1_TGATCTTAGGATCACG-1	HSC	HSPC	-4.309126	0.59777769999999997
D7-rep1_TGATCTTCAAATCGTC-1	GMP	GMP	1.6703379	-3.3982127000000002
D7-rep1_TGATCTTCAAATTGCC-1	MPP	HSPC	-1.3575698	1.6735583999999999
D7-rep1_TGATCTTCAATTGGTC-1	HSC	HSPC	-3.2596409999999998	1.8651011
D7-rep1_TGATCTTCACACCTGG-1	Mk	Mk	2.832344	2.5978203
D7-rep1_TGATCTTCACCATTCC-1	MPP	HSPC	-0.72453440000000002	2.8919842
D7-rep1_TGATCTTCATACAGGG-1	MPP	HSPC	-1.1299608000000001	1.1250813
D7-rep1_TGATCTTGTACTGCCG-1	Mk	Mk	3.6537323000000002	3.2178930000000001
D7-rep1_TGATCTTGTAGACAAT-1	MPP	HSPC	0.16662244000000001	-1.2695263999999999
D7-rep1_TGATCTTGTGTAAACA-1	GMP	GMP	1.98393	-2.3459129999999999
D7-rep1_TGATGCAAGAAGATCT-1	HSC	HSPC	-1.4175888000000001	4.4349246000000004
D7-rep1_TGATGCAAGCGGATCA-1	Mk	Mk	3.948223	3.8355524999999999
D7-rep1_TGATGCAAGCTTACGT-1	GMP	GMP	1.4890137999999999	-2.2893248000000002
D7-rep1_TGATGCAAGGAAGAAC-1	HSC	HSPC	-3.9032407	1.6978059000000001
D7-rep1_TGATGCACAAGGCCTC-1	MPP	HSPC	-1.2116406	-1.6132257000000001
D7-rep1_TGATGCACATTCACAG-1	MPP	HSPC	-1.4323874999999999	-2.0238616
D7-rep1_TGATGCAGTCACCGCA-1	GMP	GMP	1.6435797999999999	-3.9057415
D7-rep1_TGATGCAGTGAGGAAA-1	Mk	Mk	4.3586970000000003	3.6289418000000002
D7-rep1_TGATGCATCACTTCTA-1	GMP	GMP	1.0855722000000001	-3.2025760000000001
D7-rep1_TGATGGTAGTCTACCA-1	HSC	HSPC	-3.1747854000000002	1.7063918
D7-rep1_TGATGGTCAACTTCTT-1	GMP	GMP	-3.8154539999999999	-0.74109840000000005
D7-rep1_TGATGGTCAATCGTCA-1	HSC	HSPC	-3.5574074000000002	1.6409345
D7-rep1_TGATGGTCAGCATTGT-1	GMP	GMP	1.0484302999999999	-1.3328183
D7-rep1_TGATGGTGTGCTTCAA-1	Mk	Mk	3.0549678999999998	3.1489297999999999
D7-rep1_TGATGGTGTGTATCCA-1	GMP	GMP	1.4111677	-3.2827570000000001
D7-rep1_TGATGGTGTTGCCATA-1	HSC	HSPC	-5.1770376999999996	1.3606054999999999
D7-rep1_TGATGGTTCCACGTGG-1	HSC	HSPC	-1.9060515	2.2487303999999999
D7-rep1_TGATGGTTCCCAGTGG-1	MPP	HSPC	-1.2981151	-1.4620314000000001
D7-rep1_TGATGGTTCTGGCCTT-1	Basophil	Basophil	4.6484940000000003	0.96716009999999997
D7-rep1_TGATTCTAGAGGTCAC-1	GMP	GMP	-0.33945918000000003	-4.2758345999999996
D7-rep1_TGATTCTAGCCTTCTC-1	Mk	Mk	4.7097898000000002	2.4064800000000002
D7-rep1_TGATTCTAGTCATGGG-1	MPP	HSPC	0.9095356	2.1543524000000001
D7-rep1_TGATTCTAGTGATTCC-1	HSC	HSPC	-3.2808329999999999	-2.3986839999999998
D7-rep1_TGATTCTCAATCACGT-1	Basophil	Basophil	4.7387819999999996	-0.90151345999999999
D7-rep1_TGATTCTCAATTGAAG-1	HSC	HSPC	0.32369944	-0.11600429600000001
D7-rep1_TGATTCTCACGACCTG-1	Neutrophil	Neutrophil	3.4297944999999999	-3.0729872999999999
D7-rep1_TGATTCTCACTACACA-1	GMP	GMP	1.7141938000000001	-1.7156577
D7-rep1_TGATTCTCAGGATCTT-1	HSC	HSPC	-3.8510246000000001	1.4268664
D7-rep1_TGATTCTCAGGCTCTG-1	HSC	HSPC	-4.5309752999999997	-0.31598567999999999
D7-rep1_TGATTCTCATCCTGTC-1	GMP	GMP	0.52244069999999998	-2.3478254999999999
D7-rep1_TGATTCTCATGCTGCG-1	GMP	GMP	0.87902749999999996	-3.1329956000000001
D7-rep1_TGATTCTGTCGTCTCT-1	MPP	HSPC	-1.3160759	-0.40638584
D7-rep1_TGATTCTGTGTCTTAG-1	Mk	Mk	3.1595998000000001	3.903969
D7-rep1_TGATTCTGTTAAGCAA-1	HSC	HSPC	-4.7179589999999996	1.2652494999999999
D7-rep1_TGATTCTTCAGTCACA-1	HSC	HSPC	-2.7349844000000001	1.3331085
D7-rep1_TGATTCTTCCATTTCA-1	MPP	HSPC	1.1888789	0.80611310000000003
D7-rep1_TGATTCTTCTCAAAGC-1	MPP	HSPC	0.27202767	0.43164995
D7-rep1_TGATTCTTCTGAATGC-1	HSC	HSPC	-4.5334070000000004	0.94992023999999997
D7-rep1_TGATTTCAGAGCATAT-1	Mk	Mk	3.058017	4.3867935999999998
D7-rep1_TGATTTCAGCCTTCTC-1	Mk	Mk	4.3042235	2.6406263999999999
D7-rep1_TGATTTCAGCGAACTG-1	MPP	HSPC	-0.0078606089999999993	1.2975652
D7-rep1_TGATTTCAGCTACAAA-1	GMP	GMP	1.7476678999999999	-2.7689094999999999
D7-rep1_TGATTTCCAACCGATT-1	MPP	HSPC	-0.10220838	2.2759106
D7-rep1_TGATTTCCACCAACAT-1	HSC	HSPC	-4.0695370000000004	1.564093
D7-rep1_TGATTTCCAGCGTTTA-1	Mk	Mk	2.5626920000000002	3.2421129
D7-rep1_TGATTTCCATCGGAGA-1	MPP	HSPC	0.48709974	1.7411106999999999
D7-rep1_TGATTTCGTCAGACTT-1	MPP	HSPC	-2.2415289999999999	-0.11906854
D7-rep1_TGATTTCGTTGGGATG-1	MPP	HSPC	-0.53974319999999998	2.2356316999999999
D7-rep1_TGATTTCGTTTGGGTT-1	HSC	HSPC	-3.7568393000000002	1.029442
D7-rep1_TGATTTCTCGGAACTT-1	Mk	Mk	3.7861497000000002	4.8257310000000002
D7-rep1_TGCACGGAGAGCCATG-1	MPP	HSPC	2.0955976999999999	-0.29292867
D7-rep1_TGCACGGAGAGGGCGA-1	Mk	Mk	4.2491827000000004	5.1685585999999999
D7-rep1_TGCACGGAGCAAACAT-1	MPP	HSPC	0.17817585	1.3016303
D7-rep1_TGCACGGAGCTGAAAT-1	GMP	GMP	1.8612234999999999	-3.8306868000000001
D7-rep1_TGCACGGAGCTGTCCG-1	MPP	HSPC	0.40692386000000003	0.087216269999999999
D7-rep1_TGCACGGAGGCAGGTT-1	GMP	GMP	2.0217027999999999	-3.5213990000000002
D7-rep1_TGCACGGAGTTCCTGA-1	HSC	HSPC	-1.0099271999999999	0.39984705999999998
D7-rep1_TGCACGGCAAAGACTA-1	MPP	HSPC	-0.1243769	0.777783
D7-rep1_TGCACGGCAATAGTAG-1	HSC	HSPC	-3.1463854000000002	-1.6201601999999999
D7-rep1_TGCACGGCAATCCTAG-1	MPP	HSPC	0.97880334000000002	1.0362202
D7-rep1_TGCACGGCACAAATAG-1	MPP	HSPC	0.58591800000000005	1.7063174999999999
D7-rep1_TGCACGGGTATCAAGA-1	MPP	HSPC	0.38056020000000002	-1.4621153
D7-rep1_TGCACGGGTATCACGT-1	Mk	Mk	3.6770896999999998	2.4311357
D7-rep1_TGCACGGGTCGTGGAA-1	HSC	HSPC	-3.6823163000000001	1.2966557000000001
D7-rep1_TGCACGGTCACTGGGC-1	MPP	HSPC	0.88163639999999999	2.7427700000000002
D7-rep1_TGCACGGTCATTGCTT-1	MPP	HSPC	-0.81412470000000003	-0.46789342
D7-rep1_TGCACGGTCTGAGTCA-1	MPP	HSPC	-0.03370691	1.3235494999999999
D7-rep1_TGCACGGTCTGGCTGG-1	GMP	GMP	2.2643627999999998	-2.3757098000000001
D7-rep1_TGCAGATAGAACTGAT-1	Mk	Mk	4.3326510000000003	4.8599610000000002
D7-rep1_TGCAGATAGATGATTG-1	MPP	HSPC	0.5976224	0.53775156000000002
D7-rep1_TGCAGATAGGACGCAT-1	MPP	HSPC	-0.62940490000000004	2.1833070000000001
D7-rep1_TGCAGATCACAGTGAG-1	HSC	HSPC	-4.2541184000000003	1.3679479000000001
D7-rep1_TGCAGATCACCAAATC-1	HSC	HSPC	-1.5646899999999999	4.1754259999999999
D7-rep1_TGCAGATCACCTCTAC-1	MPP	HSPC	1.7082298	0.12886776
D7-rep1_TGCAGATCACGCTTAA-1	HSC	HSPC	-2.6555092	0.29005881999999999
D7-rep1_TGCAGATCATCTAACG-1	HSC	HSPC	-2.5364206	0.30461716999999999
D7-rep1_TGCAGATCATGGGATG-1	GMP	GMP	-0.52928233000000002	-3.5134053000000001
D7-rep1_TGCAGATGTCAGATTC-1	HSC	HSPC	-3.5509561999999999	1.6858044000000001
D7-rep1_TGCAGATGTGCATTAC-1	HSC	HSPC	-4.1378006999999997	-0.35166532
D7-rep1_TGCAGATTCCACACAA-1	Mk	Mk	3.5876606	3.6260737999999999
D7-rep1_TGCAGATTCCCGTGAG-1	HSC	HSPC	-0.93161939999999999	-0.87915989999999999
D7-rep1_TGCAGGCAGAACTGAT-1	MPP	HSPC	1.2693293000000001	0.66325575000000003
D7-rep1_TGCAGGCAGCAGCCTC-1	GMP	GMP	0.93097149999999995	-3.9040020000000002
D7-rep1_TGCAGGCAGCCAAGTG-1	MPP	HSPC	-0.89026355999999995	-2.8221501999999998
D7-rep1_TGCAGGCAGGTGATCG-1	GMP	GMP	2.4706511	-2.2916430999999999
D7-rep1_TGCAGGCAGGTTGCCC-1	MPP	HSPC	-0.58806645999999996	1.3319236999999999
D7-rep1_TGCAGGCCACCCTGTT-1	Mk	Mk	1.6628183000000001	4.0695553000000002
D7-rep1_TGCAGGCCAGAATTCC-1	Mk	Mk	3.9543460000000001	4.1133030000000002
D7-rep1_TGCAGGCCATGACTAC-1	MPP	HSPC	-0.59710620000000003	1.6390429
D7-rep1_TGCAGGCCATGTTCGA-1	GMP	GMP	1.7789086999999999	-2.0080062999999999
D7-rep1_TGCAGGCCATTCCTAT-1	HSC	HSPC	-1.6233572000000001	3.3738317000000002
D7-rep1_TGCAGGCGTAGTTCCA-1	MPP	HSPC	-0.54575585999999998	0.80767195999999997
D7-rep1_TGCAGGCGTCAACATC-1	MPP	HSPC	0.19367908	1.8496683
D7-rep1_TGCAGGCGTGCTATTG-1	HSC	HSPC	-2.8230282999999998	0.075153479999999995
D7-rep1_TGCAGGCTCACTGGGC-1	GMP	GMP	0.18349061999999999	-2.9529912
D7-rep1_TGCAGGCTCGAGAAAT-1	MPP	HSPC	-1.3748176999999999	1.7261829
D7-rep1_TGCAGGCTCTCCAATT-1	HSC	HSPC	-2.3291952999999999	2.3622491000000001
D7-rep1_TGCAGGCTCTGGGCAC-1	MPP	HSPC	-1.4621721999999999	3.4763237999999999
D7-rep1_TGCAGTAAGAAGATCT-1	HSC	HSPC	-2.4819640000000001	-0.022230320000000001
D7-rep1_TGCAGTAAGAGGCTGT-1	MPP	HSPC	0.34880414999999998	2.7158978
D7-rep1_TGCAGTAAGGTGATAT-1	MPP	HSPC	0.82374155999999998	2.6118134999999998
D7-rep1_TGCAGTACATAGGAGC-1	HSC	HSPC	-1.7764369	-0.083820395000000006
D7-rep1_TGCAGTACATTGCCGG-1	Mk	Mk	1.7313485	3.4767863999999999
D7-rep1_TGCAGTAGTGGGTCAA-1	HSC	HSPC	-4.6195406999999999	0.25115300000000002
D7-rep1_TGCAGTAGTTCCAAAC-1	GMP	GMP	1.9799758999999999	-3.0181882
D7-rep1_TGCAGTATCGGAATGG-1	Mk	Mk	1.9101253	4.7086781999999996
D7-rep1_TGCAGTATCTGACCCT-1	Mk	Mk	3.0562859000000002	3.7189524
D7-rep1_TGCAGTATCTTTCCGG-1	MPP	HSPC	0.95247495000000004	1.4791966999999999
D7-rep1_TGCATCCAGCAGATAT-1	GMP	GMP	1.5947340999999999	-4.2612876999999996
D7-rep1_TGCATCCAGCTCGGCT-1	MPP	HSPC	-0.69943549999999999	2.6498008
D7-rep1_TGCATCCAGGATCATA-1	MPP	HSPC	0.026009788999999998	1.3849422
D7-rep1_TGCATCCAGGTAATCA-1	Mk	Mk	3.4491641999999998	3.3030786999999999
D7-rep1_TGCATCCAGTGCGCTC-1	Monocyte	Monocyte	0.27697870000000002	-5.6406660000000004
D7-rep1_TGCATCCCACAGAGCA-1	Neutrophil	Neutrophil	2.0899138000000002	-4.8393470000000001
D7-rep1_TGCATCCCAGCAGGAT-1	Mk	Mk	1.8207485999999999	3.3231389999999998
D7-rep1_TGCATCCCAGTAGTGG-1	MPP	HSPC	-1.4534832	-0.34695039999999999
D7-rep1_TGCATCCGTGGTCTAT-1	HSC	HSPC	-2.192904	1.6065204
D7-rep1_TGCATCCGTTCTCTCG-1	HSC	HSPC	-4.3052089999999996	1.8978447000000001
D7-rep1_TGCATCCTCAGGACGA-1	Mk	Mk	3.0828962	3.2677421999999998
D7-rep1_TGCATCCTCCCTTGGT-1	GMP	GMP	-0.56756329999999999	-2.6184256000000001
D7-rep1_TGCATCCTCGCAGTGC-1	HSC	HSPC	-5.0415749999999999	0.86035459999999997
D7-rep1_TGCATCCTCTTGGTGA-1	HSC	HSPC	0.15465108999999999	-2.6658203999999999
D7-rep1_TGCATGAAGAAGCGGG-1	GMP	GMP	1.4194542000000001	-4.4525589999999999
D7-rep1_TGCATGAAGACTCTAC-1	Mk	Mk	2.4148366000000001	2.9184730000000001
D7-rep1_TGCATGAAGATGCAGC-1	HSC	HSPC	0.88784969999999996	-1.6921790000000001
D7-rep1_TGCATGAAGCACTAGG-1	HSC	HSPC	-2.4814098000000002	4.1632579999999999
D7-rep1_TGCATGAAGGCCCACT-1	MPP	HSPC	-0.61503649999999999	2.5215413999999998
D7-rep1_TGCATGACAGGTAGTG-1	MPP	HSPC	-1.4207776999999999	1.6421607
D7-rep1_TGCATGACATGATGCT-1	HSC	HSPC	-1.7722500000000001	-0.63893489999999997
D7-rep1_TGCATGACATTCTCCG-1	GMP	GMP	2.0103018000000001	-1.4101735
D7-rep1_TGCATGAGTCTATGAC-1	Mk	Mk	3.6054198999999998	4.879975
D7-rep1_TGCATGAGTGCATTTG-1	MPP	HSPC	0.50069344000000005	-1.9906375000000001
D7-rep1_TGCATGAGTGGTGATG-1	HSC	HSPC	-5.1385839999999998	-0.53909419999999997
D7-rep1_TGCATGATCAAACGTC-1	Mk	Mk	3.2783012	4.6339959999999998
D7-rep1_TGCATGATCAACTGAC-1	HSC	HSPC	-3.7230134000000001	0.22193030999999999
D7-rep1_TGCATGATCCGTAGGC-1	HSC	HSPC	-4.6539583000000002	1.7427797
D7-rep1_TGCATGATCGAGAGAC-1	Mk	Mk	3.0815896999999999	4.3614639999999998
D7-rep1_TGCATGATCGTTATCT-1	MPP	HSPC	0.673431	2.4777643999999999
D7-rep1_TGCCGAGAGCCTCATA-1	HSC	HSPC	1.4581145	-1.0482056
D7-rep1_TGCCGAGAGCTCCCTT-1	Mk	Mk	4.0844693000000003	4.1421270000000003
D7-rep1_TGCCGAGAGCTCGTGC-1	Monocyte	Monocyte	-0.98352956999999996	-5.4839225000000003
D7-rep1_TGCCGAGAGCTGTTAC-1	HSC	HSPC	-3.2863359999999999	-0.87722796000000003
D7-rep1_TGCCGAGCAGTGAGCA-1	MPP	HSPC	-2.2473512000000002	-2.4290444999999998
D7-rep1_TGCCGAGGTAACTGCT-1	HSC	HSPC	-3.3609719999999998	-0.52427219999999997
D7-rep1_TGCCGAGGTCCACACG-1	Mk	Mk	3.776494	4.2588973000000001
D7-rep1_TGCCGAGGTCTGTAAC-1	MPP	HSPC	0.37458429999999998	0.15956055
D7-rep1_TGCCGAGGTGCATGAG-1	Mk	Mk	3.5808469999999999	2.9146155999999999
D7-rep1_TGCCGAGGTGGGAGAG-1	HSC	HSPC	-3.5213675000000002	-0.38587153000000002
D7-rep1_TGCCGAGGTGGTCTAT-1	Mk	Mk	2.0939120999999998	2.4103308000000001
D7-rep1_TGCCGAGTCCCTCTTT-1	HSC	HSPC	-3.9632716000000001	-0.109227635
D7-rep1_TGCGACGAGACCGCCT-1	GMP	GMP	-0.68992390000000003	-2.9045892000000002
D7-rep1_TGCGACGCACCGGCTA-1	Mk	Mk	3.3866792000000001	2.3861957
D7-rep1_TGCGACGCACGTTGGC-1	MPP	HSPC	-2.5504872999999999	-2.7519176000000001
D7-rep1_TGCGACGCACTAAACC-1	Mk	Mk	2.7806666	4.2037405999999997
D7-rep1_TGCGACGCAGTCGCTG-1	MPP	HSPC	-2.6114404000000002	-1.6981246000000001
D7-rep1_TGCGACGCAGTCTACA-1	GMP	GMP	2.2702167000000002	-1.9524741000000001
D7-rep1_TGCGACGCATTCACAG-1	HSC	HSPC	-2.3373344	2.2102157999999998
D7-rep1_TGCGACGGTACAGCGA-1	GMP	GMP	2.3001212999999998	-1.4304222
D7-rep1_TGCGACGGTTCTCGTC-1	MPP	HSPC	0.41734314	2.1876218000000001
D7-rep1_TGCGACGGTTCTGAGT-1	MPP	HSPC	0.60778635999999997	-1.6431146999999999
D7-rep1_TGCGACGGTTGACTGT-1	Mk	Mk	3.2979273999999998	4.542389
D7-rep1_TGCGACGTCAAAGGAT-1	GMP	GMP	1.5138912	-3.1900493999999999
D7-rep1_TGCGACGTCAGGACAG-1	HSC	HSPC	-2.5562836999999998	0.76356553999999999
D7-rep1_TGCGACGTCCAAGAGG-1	MPP	HSPC	-2.0298188000000001	2.4886286000000002
D7-rep1_TGCGACGTCCGTCAAA-1	Mk	Mk	2.2166667000000002	2.5179064000000002
D7-rep1_TGCGACGTCGCTTTAT-1	MPP	HSPC	-0.16716344999999999	-0.34137203999999999
D7-rep1_TGCGACGTCGTTCTAT-1	HSC	HSPC	-2.1840730000000002	-0.7573761
D7-rep1_TGCGACGTCTGAGAAA-1	Mk	Mk	3.4256069999999998	3.6701685999999998
D7-rep1_TGCGATAAGATGTAGT-1	Monocyte	Monocyte	-1.4197162000000001	-6.4698840000000004
D7-rep1_TGCGATAAGCTAGAGC-1	Mk	Mk	5.0833898	2.6526139
D7-rep1_TGCGATAAGTAGAATC-1	MPP	HSPC	-2.2105203000000002	2.1691082000000002
D7-rep1_TGCGATAAGTCTACCA-1	HSC	HSPC	-3.2100824999999999	0.23366978999999999
D7-rep1_TGCGATACACAATGCT-1	Mk	Mk	2.7278387999999998	3.9836909999999999
D7-rep1_TGCGATACACCCAACG-1	HSC	HSPC	1.4758446000000001	-0.061430699999999998
D7-rep1_TGCGATACAGCTCTGG-1	MPP	HSPC	-0.38889669999999998	2.9316669000000002
D7-rep1_TGCGATACATGTGGCC-1	MPP	HSPC	0.77779156000000005	0.007783196
D7-rep1_TGCGATAGTGTAAATG-1	Mk	Mk	4.3826289999999997	2.6169953000000001
D7-rep1_TGCGATAGTTTACGTG-1	HSC	HSPC	-4.7608059999999996	0.17864730000000001
D7-rep1_TGCGATATCAGACATC-1	GMP	GMP	1.4739593	-3.273847
D7-rep1_TGCGATATCATTCATC-1	Basophil	Basophil	4.5757465000000002	0.78940339999999998
D7-rep1_TGCGATATCCTGATAG-1	HSC	HSPC	-2.5546095000000002	2.060762
D7-rep1_TGCGATATCGTAGCCG-1	MPP	HSPC	0.034418456	-0.83153319999999997
D7-rep1_TGCGGCAAGCCTGAGA-1	HSC	HSPC	-3.9539342	-0.28125486
D7-rep1_TGCGGCAAGGCCACTC-1	MPP	HSPC	-0.86978509999999998	-0.11727769
D7-rep1_TGCGGCAAGTGGTTAA-1	MPP	HSPC	-1.4382467999999999	-1.6741694
D7-rep1_TGCGGCAAGTTAGAAC-1	MPP	HSPC	-0.071588700000000005	2.3955943999999998
D7-rep1_TGCGGCACACTTGAAC-1	Neutrophil	Neutrophil	2.6712321999999999	-5.1932970000000003
D7-rep1_TGCGGCACAGAACATA-1	Mk	Mk	2.352185	1.9176884999999999
D7-rep1_TGCGGCACATCGATAC-1	HSC	HSPC	-2.5475992999999999	2.0795994000000002
D7-rep1_TGCGGCAGTAGCTGTT-1	MPP	HSPC	-0.5147948	1.3768786
D7-rep1_TGCGGCAGTATGAAAC-1	MPP	HSPC	-0.14234591999999999	0.8679017
D7-rep1_TGCGGCATCACTTGGA-1	MPP	HSPC	1.2320362	2.2178705000000001
D7-rep1_TGCGGCATCGCCGATG-1	Mk	Mk	3.0856564	3.0387564
D7-rep1_TGCGGCATCGGCTTCT-1	MPP	HSPC	-0.54802512999999997	-1.0088547000000001
D7-rep1_TGCGGGTAGACTCTTG-1	MPP	HSPC	1.5434357999999999	1.3327222000000001
D7-rep1_TGCGGGTAGCCTTTGA-1	MPP	HSPC	0.067845219999999998	-1.4148388000000001
D7-rep1_TGCGGGTAGGCTTCCG-1	MPP	HSPC	0.89384465999999996	1.8279411000000001
D7-rep1_TGCGGGTCAATCGCGC-1	HSC	HSPC	-4.8078555999999999	1.1165472000000001
D7-rep1_TGCGGGTCAGCGTGAA-1	MPP	HSPC	0.89093330000000004	2.2596772000000001
D7-rep1_TGCGGGTCAGTCCGTG-1	Mk	Mk	3.0925824999999998	1.9262261000000001
D7-rep1_TGCGGGTGTAACAGGC-1	MPP	HSPC	0.83951956000000005	2.6191257999999999
D7-rep1_TGCGGGTTCAAGAATG-1	HSC	HSPC	-4.7503943	1.8532453
D7-rep1_TGCGGGTTCGAGTCCG-1	Mk	Mk	2.5589335000000002	1.4796739999999999
D7-rep1_TGCGGGTTCTAACGCA-1	MPP	HSPC	0.83081309999999997	1.6095815
D7-rep1_TGCGGGTTCTAGTCAG-1	MPP	HSPC	0.48168743000000003	2.1241946
D7-rep1_TGCTCCAAGACAACTA-1	HSC	HSPC	-0.88676416999999996	-1.5819259000000001
D7-rep1_TGCTCCAAGAGTGAAG-1	HSC	HSPC	-3.9820441999999998	0.27720243
D7-rep1_TGCTCCACAAGAGAGA-1	GMP	GMP	0.047994368000000003	-3.8393009999999999
D7-rep1_TGCTCCACAAGCAATA-1	Mk	Mk	2.743109	3.5447077999999999
D7-rep1_TGCTCCACACCAGCCA-1	Mk	Mk	2.9917164000000001	4.6321472999999997
D7-rep1_TGCTCCACACCAGTTA-1	HSC	HSPC	-3.271566	1.3599559000000001
D7-rep1_TGCTCCACACTCCTGT-1	HSC	HSPC	-4.1041740000000004	0.30825257
D7-rep1_TGCTCCACAGTTTGGT-1	HSC	HSPC	-5.0453234	0.902366
D7-rep1_TGCTCCAGTGGATTTC-1	Mk	Mk	1.9227966000000001	3.6847083999999999
D7-rep1_TGCTCCATCACACCCT-1	HSC	HSPC	-4.4591317000000004	0.54598979999999997
D7-rep1_TGCTCCATCCGTATGA-1	GMP	GMP	-0.024131069000000002	-3.8137362000000001
D7-rep1_TGCTCGTAGAGCTGCA-1	Mk	Mk	4.2602820000000001	3.3406121999999998
D7-rep1_TGCTCGTCAAGCCCAC-1	GMP	GMP	1.4564695000000001	-2.8524647000000001
D7-rep1_TGCTCGTCAATCGCCG-1	HSC	HSPC	-3.1941540000000002	1.4861378999999999
D7-rep1_TGCTCGTCACAACATC-1	GMP	GMP	2.3640987999999998	-2.5533866999999999
D7-rep1_TGCTCGTCAGACCAGA-1	MPP	HSPC	-1.5017692	2.8452000000000002
D7-rep1_TGCTCGTCAGAGTTGG-1	MPP	HSPC	-0.14570427999999999	-0.74470060000000005
D7-rep1_TGCTCGTGTACGGGAT-1	MPP	HSPC	0.39660045999999999	1.6003944000000001
D7-rep1_TGCTCGTGTACGTGTT-1	HSC	HSPC	-2.2256960000000001	0.99493675999999998
D7-rep1_TGCTCGTGTCACATTG-1	MPP	HSPC	0.12567489000000001	-2.1276118999999998
D7-rep1_TGCTCGTGTTAGCTAC-1	MPP	HSPC	0.49019049999999997	1.9688194999999999
D7-rep1_TGCTCGTGTTCCGCGA-1	HSC	HSPC	-4.1654166999999998	0.13210453
D7-rep1_TGCTCGTTCATCCTAT-1	Mk	Mk	3.2656852999999999	3.2303549999999999
D7-rep1_TGCTCGTTCTGCCCTA-1	Mk	Mk	3.4326772999999999	4.6526855999999999
D7-rep1_TGCTGAAAGGCATGGT-1	MPP	HSPC	-2.9358575	-1.6815178
D7-rep1_TGCTGAAAGGCTTCCG-1	HSC	HSPC	0.33727734999999998	-0.86912820000000002
D7-rep1_TGCTGAACAAGCCCAC-1	HSC	HSPC	-3.2509180999999998	0.72097809999999996
D7-rep1_TGCTGAACAATTCTTC-1	Mk	Mk	4.3152619999999997	4.3290329999999999
D7-rep1_TGCTGAACACCGGCTA-1	MPP	HSPC	-0.82046529999999995	-1.6641113999999999
D7-rep1_TGCTGAACAGAGAATT-1	GMP	GMP	-0.83104694000000001	-3.2692404000000002
D7-rep1_TGCTGAACAGTTAGAA-1	Mk	Mk	4.8316325999999998	5.5271869999999996
D7-rep1_TGCTGAACATCGGAGA-1	MPP	HSPC	-0.51151705000000003	-0.025008402999999998
D7-rep1_TGCTGAAGTACTGCGC-1	Mk	Mk	3.5725498	4.2048492
D7-rep1_TGCTGAAGTCCTCCAT-1	MPP	HSPC	-1.4903257999999999	1.4711249
D7-rep1_TGCTGAAGTCTGTAAC-1	Mk	Mk	3.4380255000000002	4.1092833999999998
D7-rep1_TGCTGAATCACCGGTG-1	HSC	HSPC	-3.1435230000000001	-0.14833309
D7-rep1_TGCTGAATCATGTCAG-1	GMP	GMP	0.060410609999999997	-4.2654509999999997
D7-rep1_TGCTGAATCCACCTGT-1	MPP	HSPC	1.2566889999999999	2.0325655999999999
D7-rep1_TGCTGAATCCAGCCTT-1	HSC	HSPC	-3.3868794000000002	2.426466
D7-rep1_TGCTGAATCCGTTTCG-1	Mk	Mk	3.1149212999999998	3.1531644000000001
D7-rep1_TGCTGAATCCTTCACG-1	HSC	HSPC	-1.3727761999999999	-0.75674540000000001
D7-rep1_TGCTTCGAGAGGGCGA-1	HSC	HSPC	-0.40952587000000001	-0.53807039999999995
D7-rep1_TGCTTCGAGGCAGTCA-1	MPP	HSPC	1.2542175	-1.1786473
D7-rep1_TGCTTCGAGGTGATAT-1	MPP	HSPC	-2.5203893000000002	0.47227636000000001
D7-rep1_TGCTTCGCACGTGAGA-1	Mk	Mk	2.9864986	2.7117703
D7-rep1_TGCTTCGCAGAGCTAG-1	Mk	Mk	3.1703595999999998	4.3009396000000004
D7-rep1_TGCTTCGCATCAGCTA-1	MPP	HSPC	0.834866	0.83125610000000005
D7-rep1_TGCTTCGCATGAGTAA-1	HSC	HSPC	-4.8246000000000002	-0.26134600000000002
D7-rep1_TGCTTCGGTAACTGCT-1	HSC	HSPC	-3.3177319000000001	0.57009359999999998
D7-rep1_TGCTTCGGTAGATTGA-1	HSC	HSPC	-4.6897172999999999	0.023998520999999998
D7-rep1_TGCTTCGGTCCTGTCT-1	HSC	HSPC	-0.97227560000000002	-1.2549284000000001
D7-rep1_TGCTTCGGTGCACATT-1	HSC	HSPC	-2.7797253	1.5476918
D7-rep1_TGCTTCGTCATGCATG-1	HSC	HSPC	-4.3112883999999996	-0.46233152999999999
D7-rep1_TGCTTCGTCCCGTAAA-1	Mk	Mk	2.6085014000000002	3.2320280000000001
D7-rep1_TGCTTCGTCCGTAATG-1	MPP	HSPC	0.80844539999999998	2.4666470999999999
D7-rep1_TGCTTCGTCGGACTGC-1	Basophil	Basophil	5.6269926999999997	0.63549244000000005
D7-rep1_TGCTTCGTCTTCCACG-1	MPP	HSPC	-1.4426132	-1.2941617999999999
D7-rep1_TGCTTGCAGATGAATC-1	Mk	Mk	2.3407369	3.8522897
D7-rep1_TGCTTGCAGGTCCCGT-1	GMP	GMP	0.29865330000000001	-3.6909594999999999
D7-rep1_TGCTTGCAGTAGCATA-1	HSC	HSPC	-1.8481737	-0.18516601999999999
D7-rep1_TGCTTGCCAAGCGATG-1	MPP	HSPC	-0.1615357	1.1532351999999999
D7-rep1_TGCTTGCCACACCAGC-1	Mk	Mk	2.8778882000000001	3.5658865
D7-rep1_TGCTTGCCACAGTCAT-1	HSC	HSPC	-4.8621224999999999	0.40456523999999999
D7-rep1_TGCTTGCCACCGGTCA-1	MPP	HSPC	-1.1014371000000001	-0.99963044999999995
D7-rep1_TGCTTGCCAGTAGAAT-1	Mk	Mk	4.0959690000000002	4.9018300000000004
D7-rep1_TGCTTGCCAGTCGCAC-1	MPP	HSPC	-0.12988509000000001	-0.062578640000000005
D7-rep1_TGCTTGCGTCATAGTC-1	HSC	HSPC	-4.3551364000000001	2.1163669000000001
D7-rep1_TGCTTGCTCCGTGACG-1	HSC	HSPC	-3.5393968	-0.35742312999999998
D7-rep1_TGCTTGCTCTGCGGGT-1	Mk	Mk	4.523282	5.326854
D7-rep1_TGGAACTAGCCTGCCA-1	HSC	HSPC	-2.5066725999999999	0.19927876999999999
D7-rep1_TGGAACTAGGGCGAGA-1	Mk	Mk	4.8397712999999998	5.5093500000000004
D7-rep1_TGGAACTAGGGTTTCT-1	MPP	HSPC	-0.073112319999999995	1.7247760000000001
D7-rep1_TGGAACTCAAGTGTCT-1	Mk	Mk	2.9308648000000002	4.0997995999999999
D7-rep1_TGGAACTCATGCGTGC-1	HSC	HSPC	-4.0652356000000003	2.6449799999999999
D7-rep1_TGGAACTCATTAAGCC-1	HSC	HSPC	-3.3588952999999999	0.43525754999999999
D7-rep1_TGGAACTGTCATCCGG-1	HSC	HSPC	-2.3904283	-0.95418320000000001
D7-rep1_TGGAACTGTCCCTGAG-1	HSC	HSPC	-4.2589803000000002	-0.52855470000000004
D7-rep1_TGGAACTTCATTTGCT-1	Mk	Mk	3.8248456000000002	3.4632523000000002
D7-rep1_TGGAACTTCCACCTCA-1	Mk	Mk	4.0717892999999998	4.2490490000000003
D7-rep1_TGGAACTTCCATTGCC-1	HSC	HSPC	-1.9571699	1.8179673000000001
D7-rep1_TGGAACTTCCTCTCTT-1	Mk	Mk	3.8704512000000002	3.7503860000000002
D7-rep1_TGGAACTTCGGCTTCT-1	Mk	Mk	3.6219654000000001	3.3167035999999999
D7-rep1_TGGAACTTCTTTGCGC-1	Mk	Mk	4.3799089999999996	2.6516898000000002
D7-rep1_TGGAGAGAGACTACGG-1	Mk	Mk	3.2877922000000002	3.7743766000000001
D7-rep1_TGGAGAGAGAGCCGAT-1	GMP	GMP	2.5402695999999998	-3.0312347000000002
D7-rep1_TGGAGAGAGAGGTGCT-1	HSC	HSPC	-5.0294220000000003	0.77462450000000005
D7-rep1_TGGAGAGAGCCACAAG-1	HSC	HSPC	-4.4336159999999998	-0.27383881999999998
D7-rep1_TGGAGAGAGGGTCAAC-1	MPP	HSPC	-1.0459069999999999	2.1740677000000002
D7-rep1_TGGAGAGAGTGCCAGA-1	MPP	HSPC	0.88537049999999995	0.21862133
D7-rep1_TGGAGAGGTAATGCTC-1	MPP	HSPC	-0.97682785999999999	2.0486051999999999
D7-rep1_TGGAGAGGTAGACAGC-1	GMP	GMP	-0.90261840000000004	-2.6817666999999998
D7-rep1_TGGAGAGGTAGTATAG-1	MPP	HSPC	1.2574185	1.1636462000000001
D7-rep1_TGGAGAGGTGAGCGAT-1	MPP	HSPC	-1.6047659999999999	-1.5023896999999999
D7-rep1_TGGAGAGGTTGTTGTG-1	GMP	GMP	0.29937451999999998	-3.8235420000000002
D7-rep1_TGGAGAGTCATTACCT-1	HSC	HSPC	-2.7448923999999999	-0.46625334000000002
D7-rep1_TGGAGAGTCCTACAAG-1	MPP	HSPC	-2.4589094999999999	4.4669540000000003
D7-rep1_TGGAGAGTCGCGTTTC-1	HSC	HSPC	-0.99087630000000004	0.89023215
D7-rep1_TGGAGGAAGACAAGCC-1	GMP	GMP	-0.86847099999999999	-4.3514695000000003
D7-rep1_TGGAGGAAGTCCTGCG-1	Mk	Mk	3.7822336999999999	3.2789389999999998
D7-rep1_TGGAGGAAGTGTTGAA-1	MPP	HSPC	-0.69305276999999998	1.6586288
D7-rep1_TGGAGGACACTTCCTG-1	HSC	HSPC	-1.8709627	-0.82077705999999995
D7-rep1_TGGAGGACAGAACTTC-1	MPP	HSPC	-1.3909416999999999	-0.76925754999999996
D7-rep1_TGGAGGACATCCTTCG-1	HSC	HSPC	-3.3421816999999998	-0.40565790000000002
D7-rep1_TGGAGGAGTATCGCGC-1	Mk	Mk	2.7789739999999998	3.0979123
D7-rep1_TGGAGGAGTCACAGTT-1	HSC	HSPC	-2.3615088000000002	-0.35602729999999999
D7-rep1_TGGAGGAGTGCCAAGA-1	MPP	HSPC	-0.71785010000000005	1.7638351999999999
D7-rep1_TGGAGGATCAAGTTGC-1	MPP	HSPC	-1.5068206	2.0510902
D7-rep1_TGGAGGATCACCTCAC-1	Mk	Mk	2.2453020000000001	3.9463737000000001
D7-rep1_TGGAGGATCCAAGGGA-1	HSC	HSPC	-4.6989675000000002	-0.48770809999999998
D7-rep1_TGGAGGATCGTAGCCG-1	MPP	HSPC	1.0122598	0.74143386
D7-rep1_TGGATCAAGACCAAAT-1	HSC	HSPC	-4.4332237000000001	1.186663
D7-rep1_TGGATCAAGCCTCATA-1	GMP	GMP	1.2865571	-1.4837165000000001
D7-rep1_TGGATCACAACGGCTC-1	HSC	HSPC	-2.3489323	1.2411314
D7-rep1_TGGATCACAAGCCATT-1	MPP	HSPC	-0.94116604000000004	-1.0526519999999999
D7-rep1_TGGATCACACAGCTTA-1	GMP	GMP	2.0783320000000001	-1.7238583999999999
D7-rep1_TGGATCACACTGCTTC-1	Mk	Mk	4.0367150000000001	5.0814180000000002
D7-rep1_TGGATCACAGCCTATA-1	MPP	HSPC	0.15274051999999999	1.5680156000000001
D7-rep1_TGGATCAGTATCTCGA-1	Mk	Mk	2.7054615000000002	4.6880040000000003
D7-rep1_TGGATCATCAAAGAAC-1	MPP	HSPC	-2.1268706000000002	-2.5970377999999998
D7-rep1_TGGATCATCCCGAAAT-1	HSC	HSPC	-4.8272743	0.70148650000000001
D7-rep1_TGGATCATCGTACCTC-1	Mk	Mk	4.0172895999999998	1.2273164000000001
D7-rep1_TGGATCATCTCTCGCA-1	MPP	HSPC	-0.43002151999999999	1.0518546
D7-rep1_TGGATCATCTTGCAGA-1	Mk	Mk	3.2345592999999999	3.4592388000000001
D7-rep1_TGGATGTAGCGTGCTC-1	HSC	HSPC	-0.70342479999999996	0.16642392
D7-rep1_TGGATGTAGGGCAATC-1	MPP	HSPC	0.89963820000000005	2.0016253000000002
D7-rep1_TGGATGTAGGTACAGC-1	MPP	HSPC	-0.76345609999999997	2.2441225
D7-rep1_TGGATGTCAACTGATC-1	HSC	HSPC	-1.5189064999999999	-1.4645656
D7-rep1_TGGATGTCAGAGGCTA-1	HSC	HSPC	-3.7317414000000002	0.20467167
D7-rep1_TGGATGTCAGCATGCC-1	Mk	Mk	2.1082665999999999	2.5522485000000001
D7-rep1_TGGATGTCATCTAGAC-1	Mk	Mk	3.1902024999999998	4.4577464999999998
D7-rep1_TGGATGTGTTACCTGA-1	GMP	GMP	2.2926570000000002	-0.92208040000000002
D7-rep1_TGGATGTGTTTAAGGA-1	Mk	Mk	0.82547599999999999	4.5368510000000004
D7-rep1_TGGATGTTCAGCCTTC-1	Mk	Mk	3.2361173999999999	3.3420866
D7-rep1_TGGATGTTCCGTCACT-1	HSC	HSPC	-5.2726309999999996	0.4447121
D7-rep1_TGGCGTGAGATGCTGG-1	HSC	HSPC	-4.4824950000000001	-1.169632
D7-rep1_TGGCGTGAGCCTGACC-1	MPP	HSPC	-0.46424353000000002	1.0990498
D7-rep1_TGGCGTGAGTCACTCA-1	Mk	Mk	3.8625666999999999	3.6166972999999998
D7-rep1_TGGCGTGAGTCTGGTT-1	MPP	HSPC	-1.6522501999999999	0.45489126000000002
D7-rep1_TGGCGTGCACGATAGG-1	MPP	HSPC	-0.25940812000000002	1.9539713999999999
D7-rep1_TGGCGTGCACGCGTGT-1	GMP	GMP	1.2921916	-0.35939156999999999
D7-rep1_TGGCGTGGTACCTTCC-1	Mk	Mk	3.0467875000000002	3.9316665999999998
D7-rep1_TGGCGTGGTGACTATC-1	MPP	HSPC	0.10460120000000001	1.6999485000000001
D7-rep1_TGGCGTGTCAGACTGT-1	GMP	GMP	1.5590527999999999	-2.1447343999999999
D7-rep1_TGGCGTGTCCCAGCGA-1	MPP	HSPC	-3.6531056999999998	-1.1057208999999999
D7-rep1_TGGCGTGTCGATGCTA-1	MPP	HSPC	0.05004608	-1.2005256
D7-rep1_TGGGAAGAGTAATTGG-1	Mk	Mk	4.2026677000000001	1.4919397000000001
D7-rep1_TGGGAAGAGTCATGGG-1	Mk	Mk	3.1452154999999999	3.7218957000000001
D7-rep1_TGGGAAGAGTCGAGGT-1	MPP	HSPC	1.1440672999999999	2.6016846
D7-rep1_TGGGAAGAGTTGGAGC-1	HSC	HSPC	-4.7393894000000003	0.71688783
D7-rep1_TGGGAAGCAAATGATG-1	MPP	HSPC	0.86918735999999996	-1.5538453000000001
D7-rep1_TGGGAAGCAAATGGTA-1	Mk	Mk	2.825523	2.4691709999999998
D7-rep1_TGGGAAGCAACACTAC-1	MPP	HSPC	0.33902425000000003	3.0103892999999999
D7-rep1_TGGGAAGCAACTAGAA-1	HSC	HSPC	-4.3883749999999999	-0.13475935
D7-rep1_TGGGAAGCACAAAGCG-1	MPP	HSPC	-0.43180930000000001	-0.078306700000000007
D7-rep1_TGGGAAGCAGACCATT-1	GMP	GMP	2.7658315	-2.7212079999999998
D7-rep1_TGGGAAGCAGGACTTT-1	HSC	HSPC	-4.0395092999999997	0.40587195999999998
D7-rep1_TGGGAAGCATCCGAGC-1	Mk	Mk	3.7001876999999999	4.8019714000000002
D7-rep1_TGGGAAGCATTGGCAT-1	HSC	HSPC	-2.4959232999999998	3.9352806
D7-rep1_TGGGAAGGTAACACCT-1	MPP	HSPC	0.76316344999999997	1.8541988
D7-rep1_TGGGAAGGTACCGGAA-1	MPP	HSPC	-2.0419149999999999	-1.5788106
D7-rep1_TGGGAAGTCAGACCTA-1	Mk	Mk	4.0810732999999999	5.1815566999999998
D7-rep1_TGGGAAGTCCTCAGAA-1	Mk	Mk	4.1620936000000004	5.2250800000000002
D7-rep1_TGGGAAGTCTACACTT-1	HSC	HSPC	-4.151478	-0.26342959999999999
D7-rep1_TGGGAAGTCTGAGTCA-1	GMP	GMP	2.6747010000000002	-2.7653549000000002
D7-rep1_TGGGAAGTCTGGGAGA-1	MPP	HSPC	0.82810720000000004	2.5732078999999999
D7-rep1_TGGGAGAAGAGGTATT-1	Mk	Mk	3.7271101	3.5781786000000002
D7-rep1_TGGGAGAAGTATAACG-1	GMP	GMP	2.6583318999999999	-3.1671730999999999
D7-rep1_TGGGAGAAGTGCGACA-1	HSC	HSPC	-3.7401605	1.2058295999999999
D7-rep1_TGGGAGAAGTTGGCTT-1	MPP	HSPC	1.457422	1.8939352
D7-rep1_TGGGAGACAAGGTCTT-1	Mk	Mk	2.845863	3.9591180000000001
D7-rep1_TGGGAGACAGATCCTA-1	HSC	HSPC	-4.7668347000000004	1.0695030999999999
D7-rep1_TGGGAGACAGTAGTTC-1	HSC	HSPC	-3.7566662000000002	1.7848280999999999
D7-rep1_TGGGAGACATACACCA-1	HSC	HSPC	-1.4711946	-0.68356209999999995
D7-rep1_TGGGAGACATCCGCGA-1	GMP	GMP	-0.63652766000000005	-4.2328789999999996
D7-rep1_TGGGAGACATGAGTAA-1	HSC	HSPC	-3.5026959999999998	0.60204440000000004
D7-rep1_TGGGAGAGTACACGCC-1	MPP	HSPC	-3.1755602000000001	-0.41093993000000001
D7-rep1_TGGGAGAGTATCCCTC-1	GMP	GMP	1.6421384999999999	-2.9811049000000001
D7-rep1_TGGGAGAGTGAGTCAG-1	GMP	GMP	2.1309244999999999	-2.3043067000000002
D7-rep1_TGGGAGAGTGCACATT-1	GMP	GMP	-0.023860643000000001	-4.1972202999999997
D7-rep1_TGGGAGAGTTCCAGGC-1	GMP	GMP	2.4318382999999999	-3.2368945999999998
D7-rep1_TGGGAGAGTTGGGATG-1	HSC	HSPC	1.6537778000000001	-2.0012113999999999
D7-rep1_TGGGAGATCGGTCGAC-1	MPP	HSPC	0.31592068000000001	-0.94128084000000001
D7-rep1_TGGGAGATCTCTAAGG-1	GMP	GMP	2.408433	-4.3498640000000002
D7-rep1_TGGGAGATCTGCAGCG-1	MPP	HSPC	-1.0919487000000001	-0.63065179999999998
D7-rep1_TGGGATTAGCGTGTTT-1	MPP	HSPC	0.49914488000000001	-1.9854773999999999
D7-rep1_TGGGATTAGGCTCACC-1	Mk	Mk	3.6061158	3.2033117
D7-rep1_TGGGATTAGGGATCGT-1	HSC	HSPC	-4.4726889999999999	0.27720394999999998
D7-rep1_TGGGATTAGTAGCATA-1	HSC	HSPC	-2.9165052999999999	-0.89622900000000005
D7-rep1_TGGGATTAGTTCCAGT-1	HSC	HSPC	-0.89284706000000003	0.054037064000000003
D7-rep1_TGGGATTCAAATACAG-1	Mk	Mk	4.5431413999999997	5.4009023000000003
D7-rep1_TGGGATTCAAATACGA-1	Mk	Mk	3.4873354000000001	2.6741393000000002
D7-rep1_TGGGATTCAAATTAGG-1	MPP	HSPC	-0.41794395000000001	2.1574013000000001
D7-rep1_TGGGATTCATGCGTGC-1	HSC	HSPC	-3.1260512	0.32143754000000002
D7-rep1_TGGGATTCATTCCTAT-1	Mk	Mk	3.1365034999999999	4.4248384999999999
D7-rep1_TGGGATTGTAACGGTG-1	Mk	Mk	3.3628453999999999	2.1676101999999999
D7-rep1_TGGGATTGTACATACC-1	MPP	HSPC	-0.54154146000000003	2.5261871999999999
D7-rep1_TGGGATTGTCCAATCA-1	GMP	GMP	1.9515594000000001	-2.2669508
D7-rep1_TGGGATTGTGTGTTTG-1	MPP	HSPC	1.2706729999999999	-1.5130585000000001
D7-rep1_TGGGATTGTTGTATGC-1	Mk	Mk	4.0178431999999997	4.9079122999999996
D7-rep1_TGGGATTGTTTGGAAA-1	GMP	GMP	-0.8609443	-2.9222929999999998
D7-rep1_TGGGATTTCAGTGTCA-1	HSC	HSPC	-4.5928215999999997	-0.53350012999999996
D7-rep1_TGGGATTTCCCGAGAC-1	HSC	HSPC	-3.5908012	2.4890099000000001
D7-rep1_TGGGCGTAGATGGTCG-1	MPP	HSPC	-0.42381716000000003	1.9401908000000001
D7-rep1_TGGGCGTAGCCTTTCC-1	MPP	HSPC	-0.014819153999999999	-1.3821600999999999
D7-rep1_TGGGCGTAGCGAGTCA-1	HSC	HSPC	-4.5736984999999999	1.4689076999999999
D7-rep1_TGGGCGTAGCTTGTGT-1	HSC	HSPC	-4.1426239999999996	1.1046670000000001
D7-rep1_TGGGCGTAGTACCATC-1	HSC	HSPC	-0.31781150000000002	4.5781917999999999
D7-rep1_TGGGCGTCAACCGCTG-1	HSC	HSPC	-4.5925979999999997	-0.57794120000000004
D7-rep1_TGGGCGTCAAGTGGCA-1	HSC	HSPC	-2.5060980000000002	-0.34866902
D7-rep1_TGGGCGTCATATGGCT-1	HSC	HSPC	-4.7671619999999999	0.5228138
D7-rep1_TGGGCGTGTATGATCC-1	GMP	GMP	2.4280593000000001	-3.1320421999999999
D7-rep1_TGGGCGTGTCATCTAG-1	HSC	HSPC	-4.0255140000000003	0.4629511
D7-rep1_TGGGCGTGTCTGTGTA-1	MPP	HSPC	-2.1333937999999999	2.2947776000000002
D7-rep1_TGGGCGTTCACCGCTT-1	MPP	HSPC	-2.4582674999999998	-1.6538756999999999
D7-rep1_TGGGCGTTCAGGTGTT-1	MPP	HSPC	0.57943149999999999	2.5539565
D7-rep1_TGGGCGTTCGGTTCAA-1	MPP	HSPC	0.17444382999999999	1.8998052000000001
D7-rep1_TGGGCTGAGACCACGA-1	HSC	HSPC	-3.9742145999999998	2.4303916000000001
D7-rep1_TGGGCTGAGAGGGCGA-1	MPP	HSPC	0.21462487	3.0252661999999999
D7-rep1_TGGGCTGAGAGTGACC-1	GMP	GMP	-1.3733907999999999	-3.6544026999999999
D7-rep1_TGGGCTGAGGAATCGC-1	HSC	HSPC	-3.8160052000000002	1.4425465
D7-rep1_TGGGCTGAGGATATGT-1	HSC	HSPC	-4.3255277000000003	0.88783586000000003
D7-rep1_TGGGCTGAGGCAGGTT-1	GMP	GMP	2.6231582000000002	-3.6782370000000002
D7-rep1_TGGGCTGCAACACGTT-1	Mk	Mk	2.504324	3.1364342999999999
D7-rep1_TGGGCTGCACTTCATT-1	Mk	Mk	2.4242659999999998	2.7634056
D7-rep1_TGGGCTGCATAGAGGC-1	GMP	GMP	1.3162777000000001	-2.5577705000000002
D7-rep1_TGGGCTGCATGTGCTA-1	HSC	HSPC	0.14456210999999999	-2.6628337000000002
D7-rep1_TGGGCTGGTACGACAG-1	GMP	GMP	-0.1441548	-3.7170877
D7-rep1_TGGGCTGGTCACCTTC-1	MPP	HSPC	-0.7950815	0.84787159999999995
D7-rep1_TGGGCTGGTCCAGGTC-1	MPP	HSPC	0.42632613000000003	2.347175
D7-rep1_TGGGCTGGTCCATACA-1	MPP	HSPC	0.31800785999999998	0.15151268000000001
D7-rep1_TGGGCTGGTGCACAAG-1	MPP	HSPC	-0.13457556000000001	-2.1507082
D7-rep1_TGGGCTGTCAAGTGGG-1	HSC	HSPC	-5.0529190000000002	1.7295720000000001
D7-rep1_TGGGCTGTCATCCTGC-1	HSC	HSPC	-3.0301659999999999	0.75013079999999999
D7-rep1_TGGGCTGTCCAGCCTT-1	HSC	HSPC	-3.4312434000000001	-0.22756691000000001
D7-rep1_TGGGCTGTCCTTGGAA-1	GMP	GMP	1.3091467999999999	-3.3937596999999999
D7-rep1_TGGGCTGTCGTAGCTA-1	Mk	Mk	3.4414389999999999	4.1712530000000001
D7-rep1_TGGGTTAAGAAACCAT-1	MPP	HSPC	-0.36504710000000001	3.0191476000000002
D7-rep1_TGGGTTAAGAAGTATC-1	HSC	HSPC	-3.9103135999999998	-1.4435532
D7-rep1_TGGGTTAAGCGACAGT-1	MPP	HSPC	-2.1925645	-3.1095104
D7-rep1_TGGGTTAAGGAGACCT-1	GMP	GMP	0.98320764000000005	-3.2604115
D7-rep1_TGGGTTAAGGCATCTT-1	HSC	HSPC	-2.7008622	0.25297330000000001
D7-rep1_TGGGTTAAGGGCTTCC-1	HSC	HSPC	-2.5532656	-0.78916960000000003
D7-rep1_TGGGTTAAGGTAACTA-1	MPP	HSPC	-1.8400886999999999	1.7814136
D7-rep1_TGGGTTAAGTAATCCC-1	GMP	GMP	-4.3850207000000001	-0.32010963999999997
D7-rep1_TGGGTTACAAATGGCG-1	GMP	GMP	1.2020672999999999	-2.4417450000000001
D7-rep1_TGGGTTACAACATACC-1	MPP	HSPC	-0.48629546000000001	2.3504775000000002
D7-rep1_TGGGTTACAGGAACCA-1	HSC	HSPC	-1.4380027	4.5410959999999996
D7-rep1_TGGGTTAGTGAACGGT-1	MPP	HSPC	-0.60987009999999997	0.26806158000000002
D7-rep1_TGGGTTAGTTGTCCCT-1	Mk	Mk	3.1413894	4.0859519999999998
D7-rep1_TGGGTTATCAGCCTTC-1	Mk	Mk	2.5934064000000001	1.7503051999999999
D7-rep1_TGGGTTATCGTTCTCG-1	MPP	HSPC	-1.8708912	-3.2748034000000001
D7-rep1_TGGTACAAGACAACTA-1	Mk	Mk	4.3141375000000002	4.6838179999999996
D7-rep1_TGGTACAAGTACTCGT-1	Mk	Mk	4.3828810000000002	3.4585954999999999
D7-rep1_TGGTACACAACAGCCC-1	HSC	HSPC	-4.9983124999999999	1.5105611999999999
D7-rep1_TGGTACACAACAGCTT-1	MPP	HSPC	-1.0366253000000001	2.6515957999999999
D7-rep1_TGGTACACAATTCTTC-1	Mk	Mk	4.3932443000000001	5.1566000000000001
D7-rep1_TGGTACACAGAAGCTG-1	HSC	HSPC	-3.3302673999999999	-0.075685390000000005
D7-rep1_TGGTACAGTCTCGGAC-1	MPP	HSPC	-2.6920087000000001	0.72640550000000004
D7-rep1_TGGTACAGTGTGAGCA-1	Mk	Mk	2.2140833999999998	3.5037696
D7-rep1_TGGTACATCACCTTGC-1	MPP	HSPC	-1.0112664	-2.4265577999999999
D7-rep1_TGGTACATCAGGAGAC-1	GMP	GMP	2.2002058	-0.77774030000000005
D7-rep1_TGGTACATCCCTCGTA-1	HSC	HSPC	-0.30126572000000001	0.49045599000000001
D7-rep1_TGGTACATCTTTGGAG-1	GMP	GMP	-1.3717769	-2.4486379999999999
D7-rep1_TGGTAGTAGAGGTCAC-1	HSC	HSPC	-4.0499067000000002	0.96054600000000001
D7-rep1_TGGTAGTAGATTGTGA-1	Basophil	Basophil	3.6312579999999999	-0.10441775
D7-rep1_TGGTAGTAGCAGCCCT-1	GMP	GMP	1.2069259999999999	-0.86052333999999997
D7-rep1_TGGTAGTAGCCGGAAT-1	Mk	Mk	4.2549520000000003	3.9574473000000001
D7-rep1_TGGTAGTAGCGATGCA-1	Mk	Mk	-0.079896099999999998	3.2710385
D7-rep1_TGGTAGTAGGTCTTTG-1	MPP	HSPC	-0.81234479999999998	1.1941786000000001
D7-rep1_TGGTAGTAGTAAGCAT-1	MPP	HSPC	-0.95617260000000004	0.80590600000000001
D7-rep1_TGGTAGTCACGTGTGC-1	MPP	HSPC	-3.1053307000000001	-1.4223235999999999
D7-rep1_TGGTAGTCACTGGACC-1	HSC	HSPC	-4.9126034000000001	1.2119850000000001
D7-rep1_TGGTAGTCAGTAACCT-1	Mk	Mk	3.8703818000000001	2.2374580000000002
D7-rep1_TGGTAGTCATCGTTCC-1	HSC	HSPC	-4.0123981999999998	-0.34668744000000001
D7-rep1_TGGTAGTGTCGAGATG-1	MPP	HSPC	0.77533580000000002	2.0493692999999999
D7-rep1_TGGTAGTGTTCAGTAC-1	MPP	HSPC	0.53266453999999996	1.7766417000000001
D7-rep1_TGGTAGTGTTCTCAGA-1	HSC	HSPC	-1.7099922999999999	4.6644620000000003
D7-rep1_TGGTAGTGTTGTGCCG-1	MPP	HSPC	1.0224911000000001	1.1612144
D7-rep1_TGGTAGTTCGGTAAGG-1	GMP	GMP	-0.9175837	-3.246632
D7-rep1_TGGTGATAGATCACTC-1	Mk	Mk	3.4579295999999999	3.6127489000000002
D7-rep1_TGGTGATAGCCGTAAG-1	HSC	HSPC	-2.070017	4.5347949999999999
D7-rep1_TGGTGATAGTGGTGAC-1	GMP	GMP	1.083569	-3.0614151999999999
D7-rep1_TGGTGATCAAGCTGTT-1	HSC	HSPC	-4.6638080000000004	1.2616428
D7-rep1_TGGTGATCACAAATGA-1	HSC	HSPC	-3.6487020999999999	-0.061362363000000003
D7-rep1_TGGTGATCACAAGCTT-1	HSC	HSPC	-2.5169980000000001	-0.78467845999999997
D7-rep1_TGGTGATCATGTGTCA-1	GMP	GMP	-0.084741060000000007	-2.7645233
D7-rep1_TGGTGATGTCCAGCCA-1	HSC	HSPC	-2.0460067	-0.43279849999999997
D7-rep1_TGGTGATGTGTTAAAG-1	MPP	HSPC	0.66456570000000004	0.71548456000000005
D7-rep1_TGGTGATGTGTTAACC-1	HSC	HSPC	-0.53051269999999995	0.82517134999999997
D7-rep1_TGGTGATTCATGAGAA-1	Mk	Mk	4.60168	4.8955016000000002
D7-rep1_TGGTGATTCCGGCTTT-1	MPP	HSPC	-0.16025062000000001	-1.0549211999999999
D7-rep1_TGGTGATTCCGTGGGT-1	GMP	GMP	0.92362279999999997	-3.6471784
D7-rep1_TGGTGATTCCTCTGCA-1	Mk	Mk	2.4996912	2.8119242
D7-rep1_TGGTTAGAGACTAAGT-1	MPP	HSPC	2.0460405000000002	0.99785880000000005
D7-rep1_TGGTTAGAGTCGTCTA-1	GMP	GMP	2.7648332	-1.477433
D7-rep1_TGGTTAGCATGGGAAC-1	HSC	HSPC	-4.4660076999999996	-0.020017304
D7-rep1_TGGTTAGCATGGGTTT-1	HSC	HSPC	-2.1192622000000001	0.44014310000000001
D7-rep1_TGGTTAGCATGTGACT-1	MPP	HSPC	-0.87106059999999996	1.661521
D7-rep1_TGGTTAGGTAGACGGT-1	Mk	Mk	2.0763601999999999	2.6275317999999999
D7-rep1_TGGTTAGGTAGGACCA-1	HSC	HSPC	-3.2336211000000001	2.6288771999999998
D7-rep1_TGGTTAGGTCGCTTAA-1	GMP	GMP	1.0296654000000001	-3.4870188
D7-rep1_TGGTTAGGTGTGATGG-1	Mk	Mk	3.6073545999999999	2.6589581999999998
D7-rep1_TGGTTAGGTTCTCCTG-1	HSC	HSPC	-3.2076478000000002	1.8409259
D7-rep1_TGGTTAGTCTAACGGT-1	MPP	HSPC	-0.45805596999999998	0.88248205000000002
D7-rep1_TGTAACGAGAATTTGG-1	Mk	Mk	2.2212830000000001	2.2835432999999998
D7-rep1_TGTAACGAGAGCTTTC-1	GMP	GMP	0.94697819999999999	-2.5644748000000002
D7-rep1_TGTAACGAGCGCCATC-1	MPP	HSPC	-0.27353941999999998	-0.67326427
D7-rep1_TGTAACGCAGATCCAT-1	HSC	HSPC	-4.1970486999999999	2.2380452000000002
D7-rep1_TGTAACGCAGCCCACA-1	MPP	HSPC	-0.094708390000000003	3.0167185999999999
D7-rep1_TGTAACGCAGGACGAT-1	Mk	Mk	4.2884435999999999	4.2198349999999998
D7-rep1_TGTAACGCATCCTATT-1	MPP	HSPC	0.58891183000000003	-1.5230558999999999
D7-rep1_TGTAACGGTAACGGTG-1	MPP	HSPC	1.4291875000000001	2.6005216
D7-rep1_TGTAACGGTATATGGA-1	MPP	HSPC	2.4854376	0.92933273000000005
D7-rep1_TGTAACGGTCACTACA-1	MPP	HSPC	-1.1779689	2.4654221999999999
D7-rep1_TGTAACGGTCCAGCCA-1	HSC	HSPC	-2.7270584000000002	2.2950027
D7-rep1_TGTAACGGTTAGCGGA-1	Mk	Mk	4.3493867000000002	4.8421272999999996
D7-rep1_TGTAACGGTTGCATCA-1	MPP	HSPC	0.23798148	1.2619038
D7-rep1_TGTAACGTCAAGAATG-1	MPP	HSPC	-0.099326975999999997	0.17495810000000001
D7-rep1_TGTAACGTCGACCCAG-1	HSC	HSPC	-4.4838977	0.47961152000000001
D7-rep1_TGTAACGTCTCTGGTC-1	MPP	HSPC	-0.75105	2.5341341000000002
D7-rep1_TGTAAGCAGAAGGATG-1	MPP	HSPC	0.87594130000000003	1.5535994
D7-rep1_TGTAAGCAGATGGTCG-1	Mk	Mk	4.2178009999999997	5.2999039999999997
D7-rep1_TGTAAGCAGCTAAATG-1	HSC	HSPC	0.66817579999999999	1.7821056
D7-rep1_TGTAAGCAGGCTTTCA-1	Mk	Mk	3.1484505999999999	4.5071289999999999
D7-rep1_TGTAAGCAGTCGAAGC-1	HSC	HSPC	-3.6461977999999999	1.7682016
D7-rep1_TGTAAGCAGTGATAAC-1	MPP	HSPC	-0.0013706768	1.1363653
D7-rep1_TGTAAGCCACAGCCTG-1	HSC	HSPC	-1.9956506000000001	2.1146463999999998
D7-rep1_TGTAAGCCACCAGCCA-1	Mk	Mk	1.4246270000000001	2.8918911999999999
D7-rep1_TGTAAGCCAGCCATTA-1	Mk	Mk	1.262853	3.5108402000000001
D7-rep1_TGTAAGCCATCCGGTG-1	MPP	HSPC	2.4402789999999999	2.0880888
D7-rep1_TGTAAGCCATCCGTTC-1	MPP	HSPC	-1.6491414	2.6213646000000002
D7-rep1_TGTAAGCCATCGTCCT-1	Mk	Mk	2.0888423999999999	2.7200777999999999
D7-rep1_TGTAAGCCATGGCCCA-1	HSC	HSPC	-4.4804190000000004	1.5603024000000001
D7-rep1_TGTAAGCGTCCTTTGC-1	Mk	Mk	3.1244272999999998	4.6085624999999997
D7-rep1_TGTAAGCTCAAGTCGT-1	HSC	HSPC	-1.6876005000000001	0.21004352000000001
D7-rep1_TGTAAGCTCACAACCA-1	MPP	HSPC	0.59464335000000001	1.1965368999999999
D7-rep1_TGTAAGCTCCGAAATC-1	MPP	HSPC	-0.65212524000000005	2.5352785999999998
D7-rep1_TGTAAGCTCGCAGTGC-1	HSC	HSPC	-2.7454572000000002	-0.23155273000000001
D7-rep1_TGTAAGCTCTTACGGA-1	HSC	HSPC	-3.0760147999999998	-0.099993239999999997
D7-rep1_TGTACAGAGACCTCAT-1	Mk	Mk	2.6127384	2.7722554000000001
D7-rep1_TGTACAGAGACGTCGA-1	MPP	HSPC	-0.16083175999999999	1.756829
D7-rep1_TGTACAGAGCACTAAA-1	HSC	HSPC	-4.378266	-0.79852265
D7-rep1_TGTACAGAGGATTTGA-1	GMP	GMP	0.19426194999999999	-3.0295231
D7-rep1_TGTACAGAGGTTGCCC-1	MPP	HSPC	-0.22760917	2.1130084999999998
D7-rep1_TGTACAGCAAATGCGG-1	MPP	HSPC	1.5207537	-1.4054446
D7-rep1_TGTACAGCACGAAGAC-1	Mk	Mk	3.4289407999999999	3.5143197000000002
D7-rep1_TGTACAGCAGAAGTTA-1	MPP	HSPC	1.1574724000000001	-0.40913372999999997
D7-rep1_TGTACAGCATTGTGCA-1	GMP	GMP	2.0435707999999999	-2.565795
D7-rep1_TGTACAGGTCTACAGT-1	GMP	GMP	0.62926769999999999	-4.0458154999999998
D7-rep1_TGTACAGGTGAGAACC-1	HSC	HSPC	-3.5100102	-1.4274020999999999
D7-rep1_TGTACAGGTTAATCGC-1	Mk	Mk	3.7775338000000001	3.5538289999999999
D7-rep1_TGTACAGGTTAGAAGT-1	HSC	HSPC	-3.9522656999999999	-1.3091022000000001
D7-rep1_TGTACAGGTTCCGCTT-1	MPP	HSPC	-0.013739654	-0.25295236999999998
D7-rep1_TGTACAGGTTCGAAGG-1	HSC	HSPC	-3.1088073000000001	1.5639082
D7-rep1_TGTACAGGTTGTATGC-1	MPP	HSPC	-0.72690250000000001	-0.48651892000000002
D7-rep1_TGTACAGTCAACTGGT-1	Mk	Mk	3.8636062	4.6895775999999998
D7-rep1_TGTACAGTCCAACTGA-1	GMP	GMP	2.337002	-4.0049663000000004
D7-rep1_TGTACAGTCTCTCAAT-1	HSC	HSPC	-0.86613119999999999	3.9477120000000001
D7-rep1_TGTACAGTCTTTCCGG-1	MPP	HSPC	-1.7474343000000001	-1.857111
D7-rep1_TGTAGACAGAAGGCTC-1	MPP	HSPC	0.83100850000000004	-1.4255985
D7-rep1_TGTAGACAGAGTCTGG-1	MPP	HSPC	0.91004300000000005	2.1024923000000002
D7-rep1_TGTAGACAGCTCCCTT-1	Mk	Mk	3.6690930000000002	3.1303108000000002
D7-rep1_TGTAGACAGGAGAGGC-1	MPP	HSPC	0.72253679999999998	1.9585630999999999
D7-rep1_TGTAGACAGGCTTCCG-1	Mk	Mk	2.1137516000000001	3.8254876000000002
D7-rep1_TGTAGACAGGTAGATT-1	MPP	HSPC	0.18179326000000001	-1.3809688
D7-rep1_TGTAGACCAAAGCTAA-1	MPP	HSPC	2.774797	-0.85274779999999994
D7-rep1_TGTAGACCAACACGTT-1	HSC	HSPC	-3.7699943	2.6566882000000001
D7-rep1_TGTAGACCAGCGAACA-1	MPP	HSPC	2.9332783	2.454882
D7-rep1_TGTAGACGTAACAAGT-1	MPP	HSPC	1.4771367	0.61773102999999996
D7-rep1_TGTAGACGTGAACTAA-1	Mk	Mk	3.9048151999999998	4.5726595000000003
D7-rep1_TGTAGACGTGACTCTA-1	HSC	HSPC	-4.2544613	0.83180370000000003
D7-rep1_TGTAGACGTGGTCTCG-1	HSC	HSPC	-3.2583768000000002	1.6225364
D7-rep1_TGTAGACGTGTTCCAA-1	HSC	HSPC	-1.3094199	1.9396144
D7-rep1_TGTAGACTCAGGTAAA-1	HSC	HSPC	-2.3753139999999999	1.8978448000000001
D7-rep1_TGTAGACTCCAATCCC-1	Mk	Mk	2.4962056000000001	4.5182739999999999
D7-rep1_TGTAGACTCCCATGGG-1	HSC	HSPC	-4.6681074999999996	0.30611487999999998
D7-rep1_TGTCAGAAGACCGTTT-1	Mk	Mk	3.7674259999999999	3.5201666
D7-rep1_TGTCAGAAGAGTGACC-1	MPP	HSPC	-0.42769659999999998	-1.5025953000000001
D7-rep1_TGTCAGAAGATTACCC-1	GMP	GMP	1.1143714	-3.3903120000000002
D7-rep1_TGTCAGAAGCCTTGAT-1	MPP	HSPC	1.1913418	-0.60456323999999995
D7-rep1_TGTCAGAAGTAACCTC-1	HSC	HSPC	-1.3511304	3.8079068999999999
D7-rep1_TGTCAGACAATAGGAT-1	Mk	Mk	5.2070689999999997	3.347226
D7-rep1_TGTCAGACACGGTGTC-1	HSC	HSPC	-2.5863809999999998	1.8209443000000001
D7-rep1_TGTCAGACACTTCAAG-1	GMP	GMP	1.3622293000000001	-3.4580288000000001
D7-rep1_TGTCAGAGTCCCGTGA-1	MPP	HSPC	-1.8809091	1.9325043
D7-rep1_TGTCAGAGTGAGCCAA-1	HSC	HSPC	-3.1979294	2.0448067000000001
D7-rep1_TGTCAGAGTGTTCATG-1	MPP	HSPC	-2.2610567000000001	-2.6975807999999999
D7-rep1_TGTCAGATCGTGGGAA-1	Mk	Mk	0.62161370000000005	-0.016784646
D7-rep1_TGTCCACAGCCATTTG-1	Mk	Mk	1.3118424	2.4660362999999998
D7-rep1_TGTCCACAGCCGAATG-1	GMP	GMP	-0.73626303999999998	-4.5533776000000001
D7-rep1_TGTCCACAGGAAACGA-1	HSC	HSPC	-3.4475731999999999	1.4914000999999999
D7-rep1_TGTCCACAGTATGAAC-1	HSC	HSPC	-2.8893654	2.5391344999999998
D7-rep1_TGTCCACAGTCATCCA-1	Mk	Mk	4.1553009999999997	2.60731
D7-rep1_TGTCCACCAAACTAGA-1	GMP	GMP	2.4708478	-2.8637229999999998
D7-rep1_TGTCCACCAATCCTAG-1	MPP	HSPC	1.2253350000000001	2.1443362000000001
D7-rep1_TGTCCACGTAGGTCAG-1	Monocyte	Monocyte	1.6213336	-5.0504670000000003
D7-rep1_TGTCCACGTTCAATCG-1	Mk	Mk	2.2401786000000001	3.6891444
D7-rep1_TGTCCACTCGATACTG-1	Mk	Mk	3.6649818000000001	1.8951079
D7-rep1_TGTCCACTCGTCGACG-1	HSC	HSPC	-2.8373417999999999	0.40737957000000002
D7-rep1_TGTCCACTCTTACCGC-1	MPP	HSPC	-0.25090312999999997	1.1112112999999999
D7-rep1_TGTCCCAAGACATAGT-1	MPP	HSPC	0.20805705999999999	2.5155973
D7-rep1_TGTCCCAAGGCAGGTT-1	Mk	Mk	4.6114626000000003	5.4151334999999996
D7-rep1_TGTCCCACAAGCCATT-1	Mk	Mk	3.8232900000000001	5.2157619999999998
D7-rep1_TGTCCCACACATAACC-1	HSC	HSPC	-1.8609239	2.2892635000000001
D7-rep1_TGTCCCACACTGATTG-1	Mk	Mk	0.98921245000000002	3.3556341999999999
D7-rep1_TGTCCCACAGGACTTT-1	Mk	Mk	1.9817678999999999	2.9867436999999999
D7-rep1_TGTCCCAGTAGTGATA-1	HSC	HSPC	-2.5535915	2.1286342
D7-rep1_TGTCCCAGTCTGTGTA-1	HSC	HSPC	-5.0504584000000001	0.59488236999999999
D7-rep1_TGTCCCAGTGAGCGAT-1	MPP	HSPC	-2.350587	1.5527002000000001
D7-rep1_TGTCCCAGTGCAGATG-1	MPP	HSPC	0.11267202	-1.5088356999999999
D7-rep1_TGTCCCATCGAAGCCC-1	HSC	HSPC	-2.7498179999999999	2.2524693
D7-rep1_TGTCCCATCGTCACCT-1	HSC	HSPC	-2.7699973999999998	3.3372982000000002
D7-rep1_TGTCCCATCTCCATAT-1	HSC	HSPC	-3.5337744	2.1202857000000002
D7-rep1_TGTCCCATCTTGATTC-1	GMP	GMP	0.96282904999999996	-2.4721465
D7-rep1_TGTCCTGAGCTCTGTA-1	MPP	HSPC	-0.37848662999999999	0.53377019999999997
D7-rep1_TGTCCTGAGGTATTGA-1	HSC	HSPC	-4.1135640000000002	1.524535
D7-rep1_TGTCCTGAGTATCCTG-1	Mk	Mk	3.6465201	3.5202887
D7-rep1_TGTCCTGAGTGCACTT-1	HSC	HSPC	-2.3302455000000002	-0.27851359999999997
D7-rep1_TGTCCTGAGTTGAATG-1	MPP	HSPC	1.1594431000000001	2.3516219
D7-rep1_TGTCCTGCAAGAGTGC-1	Mk	Mk	4.0674242999999999	0.43321133000000001
D7-rep1_TGTCCTGCAAGCACCC-1	Mk	Mk	2.1194513000000001	2.5829892000000001
D7-rep1_TGTCCTGCAGGTGAGT-1	MPP	HSPC	0.33043280000000003	-0.69627243000000005
D7-rep1_TGTCCTGCATGTGCTA-1	MPP	HSPC	0.88645549999999995	2.0605799999999999
D7-rep1_TGTCCTGGTAGGAGGG-1	MPP	HSPC	-0.21794160000000001	0.087745009999999998
D7-rep1_TGTCCTGGTAGGGAGG-1	MPP	HSPC	1.1676903000000001	2.2199613999999999
D7-rep1_TGTCCTGGTAGTACGG-1	MPP	HSPC	-0.46085155	3.1971547999999999
D7-rep1_TGTCCTGGTCCACTCT-1	Mk	Mk	3.2800731999999999	3.4380695999999999
D7-rep1_TGTCCTGGTCTACGAT-1	MPP	HSPC	-0.27440816000000001	2.7403792999999999
D7-rep1_TGTCCTGGTGTCTAAC-1	GMP	GMP	-0.92113685999999995	-3.6023149999999999
D7-rep1_TGTCCTGTCAGACCTA-1	HSC	HSPC	-4.3847569999999996	0.63670210000000005
D7-rep1_TGTCCTGTCCGAGGCT-1	GMP	GMP	2.4981637000000001	-3.0083574999999998
D7-rep1_TGTCCTGTCGCATAGT-1	MPP	HSPC	-0.52816209999999997	2.4371079999999998
D7-rep1_TGTCCTGTCGGAAGGT-1	MPP	HSPC	0.27277743999999998	3.1998899999999999
D7-rep1_TGTCCTGTCGTCCATC-1	MPP	HSPC	-0.28836358000000001	1.4357506
D7-rep1_TGTCCTGTCTGGGCGT-1	MPP	HSPC	-1.3340989000000001	-1.7820959000000001
D7-rep1_TGTCCTGTCTTAGTTC-1	HSC	HSPC	-4.582014	0.70134099999999999
D7-rep1_TGTGAGTAGAAGCGCT-1	MPP	HSPC	-0.59738135000000003	-1.1646415000000001
D7-rep1_TGTGAGTAGGTGCAGT-1	HSC	HSPC	-3.2329886000000001	-0.63934610000000003
D7-rep1_TGTGAGTAGGTTCATC-1	MPP	HSPC	-0.53283550000000002	-1.0787662
D7-rep1_TGTGAGTCACTTCATT-1	HSC	HSPC	-5.3601229999999997	0.36771379999999998
D7-rep1_TGTGAGTCATCACAGT-1	Mk	Mk	3.6217139	3.3787436
D7-rep1_TGTGAGTCATGAGATA-1	Mk	Mk	2.5880556000000001	1.9110655999999999
D7-rep1_TGTGAGTGTAGCTGAG-1	HSC	HSPC	-4.2742852999999998	0.13212362999999999
D7-rep1_TGTGAGTGTATGCGTT-1	MPP	HSPC	0.86379147000000001	2.1863294
D7-rep1_TGTGAGTGTCATTGCA-1	MPP	HSPC	0.3018497	0.62871650000000001
D7-rep1_TGTGAGTGTCTTGAAC-1	GMP	GMP	-1.7215716000000001	-3.564079
D7-rep1_TGTGAGTGTGTGTGGA-1	MPP	HSPC	-0.69387140000000003	2.6252849999999999
D7-rep1_TGTGAGTTCAAGCTGT-1	HSC	HSPC	-4.0161823999999999	0.26526988000000001
D7-rep1_TGTGAGTTCGACATAC-1	HSC	HSPC	-4.8018270000000003	1.3706366000000001
D7-rep1_TGTGAGTTCGCTTGAA-1	Mk	Mk	3.5452416000000002	3.3355334000000001
D7-rep1_TGTGAGTTCGGTGTTA-1	Mk	Mk	2.6260726000000001	3.0505301999999999
D7-rep1_TGTGATGAGAGCGACT-1	MPP	HSPC	0.85582024000000001	-1.4490050000000001
D7-rep1_TGTGATGAGCCACTCG-1	MPP	HSPC	0.68010309999999996	-0.55104834000000003
D7-rep1_TGTGATGAGCCTATTG-1	Mk	Mk	4.0110926999999998	2.9451241000000001
D7-rep1_TGTGATGAGCTGAGTG-1	MPP	HSPC	-0.49320245000000001	1.783812
D7-rep1_TGTGATGAGGAGCTGT-1	MPP	HSPC	-1.5606949999999999	0.96147150000000003
D7-rep1_TGTGATGAGGGCTGAT-1	Mk	Mk	4.2763796000000003	4.3575390000000001
D7-rep1_TGTGATGCAATGGCCC-1	MPP	HSPC	0.25864147999999998	1.0117666999999999
D7-rep1_TGTGATGCACGCCAGT-1	HSC	HSPC	1.6994741	-1.4177295000000001
D7-rep1_TGTGATGCAGCACACC-1	MPP	HSPC	-1.7846206	-1.6311454999999999
D7-rep1_TGTGATGCATGGAAGC-1	MPP	HSPC	0.79550600000000005	-1.0684924
D7-rep1_TGTGATGGTCATAAAG-1	GMP	GMP	1.9988698	-0.57866779999999995
D7-rep1_TGTGATGGTGAATAAC-1	MPP	HSPC	-0.89355266	-0.57988189999999995
D7-rep1_TGTGATGTCGGCCCAA-1	MPP	HSPC	-1.9443351	-2.5402884000000001
D7-rep1_TGTGATGTCGGCGATC-1	Mk	Mk	1.9741142	2.8967073000000001
D7-rep1_TGTGATGTCTTAGCCC-1	MPP	HSPC	-0.75904393000000003	1.9417055000000001
D7-rep1_TGTGCGGAGAAACACT-1	HSC	HSPC	-1.4500521	4.1010675000000001
D7-rep1_TGTGCGGAGACCAACG-1	GMP	GMP	-0.40149736000000003	-3.6669830000000001
D7-rep1_TGTGCGGAGAGATGCC-1	Mk	Mk	3.0458409999999998	3.9085727000000001
D7-rep1_TGTGCGGAGGTAGCCA-1	MPP	HSPC	1.1186990000000001	-1.4034302000000001
D7-rep1_TGTGCGGAGTACAGAT-1	GMP	GMP	2.2132092000000001	-3.9118145000000002
D7-rep1_TGTGCGGCAACAAGAT-1	MPP	HSPC	-1.0205933	0.40843059999999998
D7-rep1_TGTGCGGCAATGTCTG-1	MPP	HSPC	-0.63757693999999998	1.5976098999999999
D7-rep1_TGTGCGGCACTTGACA-1	GMP	GMP	1.7693211	-3.1282523000000002
D7-rep1_TGTGCGGCAGGTGTGA-1	MPP	HSPC	-0.042546756999999998	3.1834402000000002
D7-rep1_TGTGCGGCATATCTGG-1	MPP	HSPC	0.68722605999999997	3.0212401999999998
D7-rep1_TGTGCGGGTCCTCCAT-1	GMP	GMP	-0.71084009999999997	-3.9214503999999999
D7-rep1_TGTGCGGGTCTGTCAA-1	MPP	HSPC	-1.4780295999999999	-1.3312469
D7-rep1_TGTGCGGGTGACACAG-1	Mk	Mk	2.7726986	4.5416274000000003
D7-rep1_TGTGCGGGTTCGTGCG-1	Mk	Mk	3.9702480000000002	5.0217400000000003
D7-rep1_TGTGCGGGTTTCGTGA-1	HSC	HSPC	-4.9008570000000002	1.9359904999999999
D7-rep1_TGTGCGGTCACAAGAA-1	GMP	GMP	2.2453313000000001	-3.9262535999999999
D7-rep1_TGTGCGGTCACATCAG-1	HSC	HSPC	-1.6047822	4.0282393000000001
D7-rep1_TGTGCGGTCCGTGTCT-1	Neutrophil	Neutrophil	2.7409344	-4.9247074
D7-rep1_TGTGCGGTCTGAGGCC-1	Neutrophil	Neutrophil	2.5688493000000001	-5.0319386000000002
D7-rep1_TGTGCGGTCTGTGCTC-1	Mk	Mk	3.3330522	3.8480020000000001
D7-rep1_TGTGGCGAGCCACCGT-1	MPP	HSPC	-0.52894806999999999	0.095315225000000003
D7-rep1_TGTGGCGAGGATGCGT-1	Mk	Mk	3.9989020000000002	4.9127989999999997
D7-rep1_TGTGGCGAGGTGGTTG-1	HSC	HSPC	-1.6122538	2.576543
D7-rep1_TGTGGCGAGTAAGACT-1	Mk	Mk	4.6142116	5.349844
D7-rep1_TGTGGCGCAACTTCTT-1	MPP	HSPC	-0.68721615999999996	1.2561036000000001
D7-rep1_TGTGGCGCACGATAGG-1	MPP	HSPC	-1.0876329	-1.2715627
D7-rep1_TGTGGCGCACGCGTCA-1	HSC	HSPC	-4.196402	1.0345047000000001
D7-rep1_TGTGGCGCAGGCGATA-1	Mk	Mk	3.3471030000000002	4.4914959999999997
D7-rep1_TGTGGCGGTCGAGCAA-1	MPP	HSPC	-0.52998469999999998	2.7759311000000002
D7-rep1_TGTGGCGGTTCCGGTG-1	HSC	HSPC	-4.2333936999999997	0.20853668
D7-rep1_TGTGGCGTCCACGGGT-1	MPP	HSPC	1.5128185000000001	0.32750413
D7-rep1_TGTGGCGTCTCGCGTT-1	Mk	Mk	2.4402064999999999	3.1607775999999999
D7-rep1_TGTGTGAAGAACGTGC-1	MPP	HSPC	-0.57181070000000001	2.4217038
D7-rep1_TGTGTGAAGGAACGAA-1	HSC	HSPC	-1.5053717	4.531358
D7-rep1_TGTGTGAAGTCCTGTA-1	Mk	Mk	3.6580620000000001	3.9810819999999998
D7-rep1_TGTGTGAAGTGAGGCT-1	Mk	Mk	2.7185828999999999	4.6625069999999997
D7-rep1_TGTGTGACAGCGTGCT-1	MPP	HSPC	1.1684664	2.1716077
D7-rep1_TGTGTGACAGTCTCTC-1	HSC	HSPC	-4.1830907000000002	0.58463639999999995
D7-rep1_TGTGTGAGTGTGTCGC-1	Mk	Mk	4.4138184000000003	5.0341806
D7-rep1_TGTGTGAGTTGTAAAG-1	MPP	HSPC	-1.3458825000000001	-0.11407155500000001
D7-rep1_TGTGTGATCCATACAG-1	GMP	GMP	2.2405784	-2.4491839999999998
D7-rep1_TGTGTGATCGTAACAC-1	MPP	HSPC	0.56160770000000004	0.29030729999999999
D7-rep1_TGTTACTAGATCACCT-1	HSC	HSPC	-3.6926985000000001	2.0611183999999998
D7-rep1_TGTTACTAGCCTGACC-1	HSC	HSPC	-4.2010436000000002	0.81619560000000002
D7-rep1_TGTTACTAGCGTGAGT-1	HSC	HSPC	-3.6800275	-0.056456856
D7-rep1_TGTTACTAGGATGGCT-1	GMP	GMP	1.6073900000000001	-4.1534085000000003
D7-rep1_TGTTACTAGTGGTTCT-1	Mk	Mk	3.5985969999999998	3.5189020000000002
D7-rep1_TGTTACTAGTTGTAGA-1	Mk	Mk	1.831334	1.6429844
D7-rep1_TGTTACTCAACATACC-1	GMP	GMP	-0.68450940000000005	-3.3414073000000002
D7-rep1_TGTTACTCACACCTTC-1	Basophil	Basophil	4.2464519999999997	0.40430427000000002
D7-rep1_TGTTACTCATCGGCCA-1	HSC	HSPC	-2.4260638000000001	-0.51675280000000001
D7-rep1_TGTTACTGTATCGTGT-1	HSC	HSPC	-2.3899918000000002	0.9812826
D7-rep1_TGTTACTGTGAAGCGT-1	HSC	HSPC	-4.5388349999999997	-0.066984615999999997
D7-rep1_TGTTACTTCAAACCTG-1	Mk	Mk	3.3123855999999998	3.2905983999999999
D7-rep1_TGTTACTTCAGGGTAG-1	Mk	Mk	3.5918996000000001	3.7238889999999998
D7-rep1_TGTTACTTCGAACCTA-1	Mk	Mk	3.4531423999999999	4.3924950000000003
D7-rep1_TGTTCATAGGATTACA-1	Mk	Mk	3.3144958	4.2213373000000001
D7-rep1_TGTTCATAGTTGGACG-1	GMP	GMP	1.691854	-4.7130513000000001
D7-rep1_TGTTCATCAAGACTGG-1	MPP	HSPC	1.1443923	1.0721753000000001
D7-rep1_TGTTCATCAAGTCCCG-1	HSC	HSPC	-2.1020107000000001	0.28289646000000002
D7-rep1_TGTTCATCAATGACCT-1	Mk	Mk	3.4658281999999998	3.1819353000000001
D7-rep1_TGTTCATCACAGCTTA-1	HSC	HSPC	-2.8110979	0.33398362999999998
D7-rep1_TGTTCATCAGGCACTC-1	MPP	HSPC	0.80550164000000002	2.6151247
D7-rep1_TGTTCATGTCACAGTT-1	HSC	HSPC	-2.7051536999999999	-0.17190755999999999
D7-rep1_TGTTCATGTCATCGCG-1	HSC	HSPC	-3.7189912999999999	-1.6904253
D7-rep1_TGTTCATGTCGGCCTA-1	MPP	HSPC	-0.94619834000000003	-1.9703063999999999
D7-rep1_TGTTCATGTGACACAG-1	HSC	HSPC	-4.8934626999999997	-0.024382747999999999
D7-rep1_TGTTCATGTGGCAGAT-1	MPP	HSPC	-0.77067673000000003	1.194123
D7-rep1_TGTTCATGTGTAGTGG-1	GMP	GMP	2.1158945999999998	-1.6816405999999999
D7-rep1_TGTTCATTCACGAACT-1	HSC	HSPC	-4.1612762999999999	0.62241924000000004
D7-rep1_TGTTCATTCAGCTTGA-1	Mk	Mk	3.1310134000000001	4.1691937000000001
D7-rep1_TGTTCATTCTGAGAGG-1	MPP	HSPC	1.2835014	0.56601670000000004
D7-rep1_TGTTCATTCTGCGAGC-1	MPP	HSPC	-0.089074319999999998	2.6540723000000002
D7-rep1_TGTTCCGAGCAGGGAG-1	MPP	HSPC	0.15332899999999999	-1.1341139
D7-rep1_TGTTCCGAGGCAATGC-1	HSC	HSPC	-2.6851145999999999	-0.76889335999999997
D7-rep1_TGTTCCGCAAGTGGGT-1	MPP	HSPC	0.41936758000000002	-0.34083681999999998
D7-rep1_TGTTCCGCATGACACT-1	MPP	HSPC	-0.98059474999999996	-0.74341520000000005
D7-rep1_TGTTCCGGTAGTCCTA-1	MPP	HSPC	-0.13121499	2.4516692
D7-rep1_TGTTCCGGTCAGGCAA-1	Mk	Mk	3.695535	4.9516640000000001
D7-rep1_TGTTCCGGTCCGAAAG-1	Mk	Mk	3.7126133000000001	3.3883489999999998
D7-rep1_TGTTCCGGTCCTACAA-1	HSC	HSPC	-0.62533439999999996	-2.6004776999999999
D7-rep1_TGTTCCGGTCTAGGCC-1	Mk	Mk	3.7836715999999999	3.7117173999999999
D7-rep1_TGTTCCGGTTTCACAG-1	Basophil	Basophil	4.8378353000000001	1.4577051000000001
D7-rep1_TGTTCCGTCTCGACCT-1	MPP	HSPC	-1.1985892	3.5057930000000002
D7-rep1_TGTTCTAAGTCGCCCA-1	HSC	HSPC	-0.27952962999999997	-0.067217655000000001
D7-rep1_TGTTCTACAACAAGTA-1	MPP	HSPC	1.2103477	2.3307836000000002
D7-rep1_TGTTCTACAAGCGCAA-1	HSC	HSPC	-2.8150643999999998	-0.64895946000000004
D7-rep1_TGTTCTACACACCTGG-1	MPP	HSPC	0.18148254	2.1080725
D7-rep1_TGTTCTACAGTGTGGA-1	MPP	HSPC	-2.0676557999999998	1.5316962999999999
D7-rep1_TGTTCTAGTACGGGAT-1	GMP	GMP	-0.36186109999999999	-2.6822859999999999
D7-rep1_TGTTCTAGTAGTTAGA-1	Ery	Ery	5.4418287000000003	1.3906457000000001
D7-rep1_TGTTCTAGTATCCTTT-1	HSC	HSPC	-2.7379756	1.9969672000000001
D7-rep1_TGTTCTAGTCGCTTGG-1	HSC	HSPC	-2.2644929999999999	-0.99219334000000003
D7-rep1_TGTTCTATCACGATCA-1	MPP	HSPC	-1.2282879	0.71988470000000004
D7-rep1_TGTTCTATCAGCTAGT-1	MPP	HSPC	-1.6068819999999999	-2.0133662000000001
D7-rep1_TGTTCTATCATCCCGT-1	Mk	Mk	1.8502476000000001	3.2208586000000001
D7-rep1_TGTTCTATCCTACCGT-1	GMP	GMP	1.5168413000000001	-2.998192
D7-rep1_TGTTCTATCGAGCTGC-1	MPP	HSPC	-0.60304120000000005	0.13970015999999999
D7-rep1_TGTTCTATCGTAGTGT-1	Mk	Mk	3.0319805	3.1071615000000001
D7-rep1_TGTTCTATCTGCCCTA-1	MPP	HSPC	-0.201845	2.9956999999999998
D7-rep1_TGTTGAGAGAGGTTAT-1	Mk	Mk	4.7238249999999997	5.4405517999999997
D7-rep1_TGTTGAGAGCTTACGT-1	GMP	GMP	1.1159684999999999	-2.5228940999999998
D7-rep1_TGTTGAGAGGCACTCC-1	HSC	HSPC	-1.9782308	1.4632664
D7-rep1_TGTTGAGAGGTTGGTG-1	GMP	GMP	0.21168311000000001	-3.7175509999999998
D7-rep1_TGTTGAGCAAGCCCAC-1	MPP	HSPC	0.76650209999999996	0.88232529999999998
D7-rep1_TGTTGAGCAGCACCCA-1	MPP	HSPC	0.38079170000000001	-0.14964095999999999
D7-rep1_TGTTGAGCAGGATTCT-1	Monocyte	Monocyte	0.45530912000000001	-5.321866
D7-rep1_TGTTGAGCATGAGGGT-1	MPP	HSPC	1.3457416	2.3856117999999999
D7-rep1_TGTTGAGGTGGAATGC-1	MPP	HSPC	-0.53024280000000001	2.1825960000000002
D7-rep1_TGTTGAGGTTATGTGC-1	GMP	GMP	1.7909932	-2.1067562
D7-rep1_TGTTGAGGTTCAAGTC-1	MPP	HSPC	-1.2855228000000001	-1.0629461
D7-rep1_TGTTGAGGTTCCTAAG-1	MPP	HSPC	-0.111024685	-1.7617012000000001
D7-rep1_TGTTGAGTCCAATGCA-1	Monocyte	Monocyte	-0.83168995000000001	-5.5463969999999998
D7-rep1_TGTTGAGTCGAGAACG-1	HSC	HSPC	-3.9086142000000001	-2.0331134999999998
D7-rep1_TGTTGAGTCTCTAAGG-1	GMP	GMP	2.2004250999999999	-2.0075376
D7-rep1_TGTTGGAAGAAGTGTT-1	MPP	HSPC	0.39298195000000002	-0.79244150000000002
D7-rep1_TGTTGGAAGACCTTTG-1	MPP	HSPC	0.063364500000000004	2.7343112999999999
D7-rep1_TGTTGGAAGAGAGTGA-1	HSC	HSPC	-4.3289742000000002	-0.34105542
D7-rep1_TGTTGGAAGAGTCCGA-1	GMP	GMP	-3.5349816999999999	-0.86006236000000003
D7-rep1_TGTTGGAAGTAGACAT-1	MPP	HSPC	1.0422142999999999	0.58563995000000002
D7-rep1_TGTTGGAAGTTGCTGT-1	GMP	GMP	2.7597306000000001	-1.1373476
D7-rep1_TGTTGGACAAAGACGC-1	Mk	Mk	3.3541934000000002	3.6981282000000002
D7-rep1_TGTTGGACAACTTGGT-1	MPP	HSPC	-0.10097665	-1.1218188
D7-rep1_TGTTGGACACTCTAGA-1	Mk	Mk	3.4432230000000001	3.2260016999999999
D7-rep1_TGTTGGACATGAATCC-1	HSC	HSPC	-4.7015070000000003	0.98096830000000002
D7-rep1_TGTTGGAGTACGCTAT-1	Mk	Mk	2.0501018000000002	2.2154957999999998
D7-rep1_TGTTGGAGTCCTTAAG-1	Mk	Mk	4.0102779999999996	2.9875943999999999
D7-rep1_TGTTGGAGTCGTGTTA-1	HSC	HSPC	-1.5304981	4.3741120000000002
D7-rep1_TGTTGGAGTGGTCTTA-1	GMP	GMP	1.5445428000000001	-4.7734509999999997
D7-rep1_TGTTGGAGTGTGTACT-1	MPP	HSPC	-1.2581753	2.3919795000000001
D7-rep1_TGTTGGATCACTGCTC-1	HSC	HSPC	-1.8669711	2.1576016
D7-rep1_TGTTGGATCCATAAGC-1	Mk	Mk	3.645035	4.2871100000000002
D7-rep1_TGTTGGATCGATACGT-1	HSC	HSPC	-4.3947206000000003	-0.81914735000000005
D7-rep1_TGTTGGATCGCTAATG-1	MPP	HSPC	1.5704677	1.3786982999999999
D7-rep1_TGTTGGATCTTCGGTC-1	MPP	HSPC	-1.0419953	0.38860371999999999
D7-rep1_TGTTTGTAGACGCAGT-1	GMP	GMP	1.9281533	0.10592411
D7-rep1_TGTTTGTAGGCTCACC-1	Mk	Mk	2.4134614000000001	3.0943477000000001
D7-rep1_TGTTTGTAGGGTCACA-1	HSC	HSPC	-2.7633019999999999	-0.70474340000000002
D7-rep1_TGTTTGTAGGGTTGCA-1	HSC	HSPC	-4.801266	-0.081696160000000004
D7-rep1_TGTTTGTCAAAGGGTC-1	MPP	HSPC	0.0072318829999999997	2.494224
D7-rep1_TGTTTGTCACGCTGAC-1	MPP	HSPC	-1.5008128999999999	1.6232061
D7-rep1_TGTTTGTCACTAACGT-1	HSC	HSPC	-1.4618171	-0.93730939999999996
D7-rep1_TGTTTGTCAGAACTTC-1	HSC	HSPC	-1.7995783000000001	3.3261123000000001
D7-rep1_TGTTTGTCATTCGATG-1	Mk	Mk	4.4449909999999999	5.0024842999999999
D7-rep1_TGTTTGTCATTGTAGC-1	Mk	Mk	4.3563099999999997	4.4460186999999998
D7-rep1_TGTTTGTGTAGGATAT-1	MPP	HSPC	1.9122332	0.54495179999999999
D7-rep1_TGTTTGTGTGAGTTTC-1	Monocyte	Monocyte	-0.45688640000000003	-4.957605
D7-rep1_TGTTTGTGTGCCGTAC-1	Mk	Mk	4.1942110000000001	1.6065218000000001
D7-rep1_TGTTTGTGTGCTGCAC-1	Mk	Mk	3.8608427000000001	4.7531439999999998
D7-rep1_TGTTTGTTCCCGTGAG-1	GMP	GMP	1.8729252999999999	-0.59653884000000001
D7-rep1_TGTTTGTTCGATGCAT-1	MPP	HSPC	1.2235076	2.1678839999999999
D7-rep1_TTAATCCAGAGAGCAA-1	MPP	HSPC	-0.08636684	0.1960471
D7-rep1_TTAATCCAGCACTCGC-1	Mk	Mk	3.5856887999999998	4.5746355000000003
D7-rep1_TTAATCCAGGCCTGCT-1	MPP	HSPC	-1.886228	2.0155432000000002
D7-rep1_TTAATCCAGTATTAGG-1	HSC	HSPC	-1.4954419999999999	4.3516320000000004
D7-rep1_TTAATCCCAGTGACCC-1	MPP	HSPC	0.57702439999999999	2.7288326999999999
D7-rep1_TTAATCCCATTGGGAG-1	GMP	GMP	2.027126	-3.1531878
D7-rep1_TTAATCCGTAAGATAC-1	MPP	HSPC	1.1600832999999999	1.4678438
D7-rep1_TTAATCCGTACGGCAA-1	HSC	HSPC	-2.0632527000000001	-0.71201323999999999
D7-rep1_TTAATCCTCGGTCTGG-1	Mk	Mk	3.7686584000000001	2.2551239000000001
D7-rep1_TTAATCCTCTTGATTC-1	Mk	Mk	2.3695759999999999	3.5003886
D7-rep1_TTACAGGAGCATGAAT-1	HSC	HSPC	-4.0876900000000003	-0.57068914000000004
D7-rep1_TTACAGGAGCGCCTTG-1	Mk	Mk	3.9576256000000001	4.7108999999999996
D7-rep1_TTACAGGAGCGGGTTA-1	HSC	HSPC	0.17484431	-2.0453966000000001
D7-rep1_TTACAGGAGGCTTCCG-1	HSC	HSPC	-2.9504782999999999	-0.42347760000000001
D7-rep1_TTACAGGCAACACAAA-1	HSC	HSPC	-2.7758886999999999	2.0912297
D7-rep1_TTACAGGCAACGTAAA-1	Mk	Mk	2.9261111999999998	3.5775489999999999
D7-rep1_TTACAGGCACTGGAAG-1	Mk	Mk	3.0928903000000001	3.7091474999999998
D7-rep1_TTACAGGCAGTGTATC-1	Monocyte	Monocyte	-1.3624719000000001	-6.4871109999999996
D7-rep1_TTACAGGCATGCAGCC-1	MPP	HSPC	0.68925375	2.3335085000000002
D7-rep1_TTACAGGCATTAGGCT-1	Mk	Mk	2.9661143000000001	3.6232772
D7-rep1_TTACAGGGTACAGAGC-1	HSC	HSPC	0.20075132000000001	-2.3763977999999999
D7-rep1_TTACAGGGTACGCTAT-1	MPP	HSPC	-2.2538583000000001	0.34608011999999999
D7-rep1_TTACAGGGTCACATTG-1	MPP	HSPC	2.151986	3.4070857000000001
D7-rep1_TTACAGGTCCACAAGT-1	Mk	Mk	3.2404776000000002	3.0888010000000001
D7-rep1_TTACAGGTCCACGGAC-1	Mk	Mk	3.6884394	4.9545282999999998
D7-rep1_TTACAGGTCCTACAAG-1	HSC	HSPC	-4.6729745999999999	1.5271888
D7-rep1_TTACCATAGAAACCAT-1	HSC	HSPC	-0.81246626	-0.095702670000000004
D7-rep1_TTACCATAGAATCGCG-1	MPP	HSPC	-0.51700820000000003	-1.9135225
D7-rep1_TTACCATAGATGTTCC-1	HSC	HSPC	-2.1624862999999999	0.25931465999999997
D7-rep1_TTACCATCAATAACCC-1	Mk	Mk	3.6189675000000001	2.9277088999999998
D7-rep1_TTACCATCACGGGCTT-1	MPP	HSPC	-0.72563063999999999	1.1831915
D7-rep1_TTACCATCACGTTCGG-1	HSC	HSPC	-1.8185199999999999	-0.80466119999999997
D7-rep1_TTACCATCAGCTTCGG-1	HSC	HSPC	-2.2888343	0.11183499
D7-rep1_TTACCATGTATGCAAA-1	GMP	GMP	2.218683	-3.6293799999999998
D7-rep1_TTACCATGTATGTCCA-1	Mk	Mk	1.9377085999999999	2.2966630000000001
D7-rep1_TTACCATGTATGTGTC-1	MPP	HSPC	-0.17649425999999999	0.31868996999999999
D7-rep1_TTACCATGTATTCCGA-1	Mk	Mk	3.9762227999999999	5.0570310000000003
D7-rep1_TTACCATGTCACTCGG-1	HSC	HSPC	-4.505598	0.54173755999999995
D7-rep1_TTACCATGTGCAATGG-1	HSC	HSPC	-1.5090839	2.4301186000000001
D7-rep1_TTACCATGTGGATCAG-1	MPP	HSPC	-0.89518120000000001	2.8563546999999998
D7-rep1_TTACCATGTTCGGTCG-1	HSC	HSPC	-2.7955918	2.0729964000000001
D7-rep1_TTACCATGTTGAGGAC-1	HSC	HSPC	-4.4462814000000002	0.31728030000000002
D7-rep1_TTACCATGTTTGACAC-1	HSC	HSPC	-3.9182199999999998	-0.69223005000000004
D7-rep1_TTACCATTCAGAACCT-1	HSC	HSPC	-2.3570812000000001	-0.65252900000000003
D7-rep1_TTACCATTCGGATAAA-1	HSC	HSPC	-2.6231390000000001	1.2451588
D7-rep1_TTACCATTCGTGGGAA-1	Mk	Mk	3.5032836999999999	4.0518999999999998
D7-rep1_TTACCGCAGACTTGTC-1	HSC	HSPC	-2.2131989999999999	0.71000487000000001
D7-rep1_TTACCGCAGCGATGGT-1	GMP	GMP	-3.6103000000000001	-1.09754
D7-rep1_TTACCGCAGGCTTTCA-1	MPP	HSPC	-0.76056429999999997	-1.7970645000000001
D7-rep1_TTACCGCAGGGAGATA-1	MPP	HSPC	-2.9416966000000002	0.31229126000000001
D7-rep1_TTACCGCGTCAGCGTC-1	Mk	Mk	3.3192808999999999	2.7857199000000001
D7-rep1_TTACCGCGTCTGCGCA-1	MPP	HSPC	-0.15713705	-1.3480679
D7-rep1_TTACCGCGTGAGACCA-1	GMP	GMP	1.5540206000000001	-4.1091530000000001
D7-rep1_TTACCGCGTGCACATT-1	HSC	HSPC	0.12696115999999999	-1.8979809000000001
D7-rep1_TTACCGCTCAACACGT-1	HSC	HSPC	-4.0372466999999999	0.97478679999999995
D7-rep1_TTACCGCTCCGAAGGA-1	GMP	GMP	0.43414540000000001	-2.7357333000000001
D7-rep1_TTACCGCTCTTACGTT-1	MPP	HSPC	-2.6342292	-2.1578110000000001
D7-rep1_TTACGCCAGATGAACT-1	MPP	HSPC	-0.34964430000000002	-0.113232024
D7-rep1_TTACGCCAGGTAAACT-1	HSC	HSPC	-3.6798595999999999	1.3966457000000001
D7-rep1_TTACGCCCAAATGGAT-1	MPP	HSPC	0.36797934999999998	-0.48663109999999998
D7-rep1_TTACGCCCAACCGTGC-1	MPP	HSPC	-1.6666979	-2.478558
D7-rep1_TTACGCCCACGTACTA-1	HSC	HSPC	-5.2419032999999997	0.70280116999999998
D7-rep1_TTACGCCCACTGATTG-1	GMP	GMP	1.4034561000000001	-2.8246777000000001
D7-rep1_TTACGCCCAGCAGTCC-1	HSC	HSPC	-4.18581	0.56460195999999996
D7-rep1_TTACGCCCATATTCGG-1	MPP	HSPC	-0.63037049999999994	-1.4554016999999999
D7-rep1_TTACGCCGTAACTAAG-1	MPP	HSPC	0.15344535000000001	2.5698363999999998
D7-rep1_TTACGCCGTCGGTGAA-1	HSC	HSPC	-2.9100578000000001	1.639899
D7-rep1_TTACGCCGTTCAGTAC-1	MPP	HSPC	-1.0231695999999999	0.84083706000000003
D7-rep1_TTACGCCTCAAGCTGT-1	HSC	HSPC	-1.6227241999999999	2.3763207999999998
D7-rep1_TTACGCCTCATTCTTG-1	HSC	HSPC	-2.1113913000000002	-0.14200129
D7-rep1_TTACGTTAGAGCCGTA-1	HSC	HSPC	-3.9826964999999999	2.0454637999999998
D7-rep1_TTACGTTAGGTGCGAT-1	HSC	HSPC	-4.9034810000000002	1.1648244999999999
D7-rep1_TTACGTTCACTAGGCC-1	HSC	HSPC	-3.3028379999999999	-0.50083200000000005
D7-rep1_TTACGTTCATTGCAAC-1	HSC	HSPC	-4.4560503999999996	0.12719438999999999
D7-rep1_TTACGTTGTCGGATTT-1	Mk	Mk	3.0205905	4.0684695
D7-rep1_TTACGTTGTGGCAGAT-1	Mk	Mk	3.9812074000000002	3.2914324000000001
D7-rep1_TTACGTTGTTGGAGAC-1	MPP	HSPC	1.043601	2.360633
D7-rep1_TTACGTTTCCGTACGG-1	HSC	HSPC	1.8093785	2.5100454999999999
D7-rep1_TTACGTTTCCGTAGGC-1	HSC	HSPC	-2.2360679999999999	-0.020701042999999999
D7-rep1_TTACGTTTCCTGTAAG-1	Mk	Mk	2.7336046999999999	3.9677099999999998
D7-rep1_TTACGTTTCCTGTACC-1	GMP	GMP	1.5923366999999999	-3.6477246000000001
D7-rep1_TTACGTTTCTGAGGCC-1	MPP	HSPC	0.12913440000000001	-0.91229033000000004
D7-rep1_TTACTGTCAAGTACCT-1	Mk	Mk	3.7664526	4.6451387000000004
D7-rep1_TTACTGTCACCTGATA-1	Mk	Mk	4.0862464999999997	5.0787296
D7-rep1_TTACTGTCACTCTAGA-1	HSC	HSPC	-3.0450351000000002	1.3993362
D7-rep1_TTACTGTCAGGCGAAT-1	HSC	HSPC	-1.7362009	-1.1711796999999999
D7-rep1_TTACTGTCAGGTCCGT-1	MPP	HSPC	1.0594504	2.4702532000000001
D7-rep1_TTACTGTCATCTATCT-1	Mk	Mk	3.5848930000000001	4.7566379999999997
D7-rep1_TTACTGTGTAGGTGCA-1	GMP	GMP	-3.2688074	-1.0027615000000001
D7-rep1_TTACTGTGTATAGGAT-1	Monocyte	Monocyte	-0.21495469	-6.5521975000000001
D7-rep1_TTACTGTGTATATGGA-1	HSC	HSPC	-2.3920767000000001	-0.60672930000000003
D7-rep1_TTACTGTGTATCCTTT-1	HSC	HSPC	-3.0782340000000001	-0.19678907000000001
D7-rep1_TTACTGTGTGAGCCAA-1	HSC	HSPC	-3.7450413999999999	-2.1070262999999998
D7-rep1_TTACTGTGTGTACGCC-1	MPP	HSPC	1.1789782	0.5187233
D7-rep1_TTACTGTGTTCTCCAC-1	HSC	HSPC	-3.9782014000000001	0.57115320000000003
D7-rep1_TTACTGTTCAGTCACA-1	HSC	HSPC	-4.2665806000000002	0.76975757
D7-rep1_TTACTGTTCATGCGGC-1	Mk	Mk	3.1680624000000002	4.2453785000000002
D7-rep1_TTACTGTTCCTCATAT-1	HSC	HSPC	-3.7487278000000002	1.1780066
D7-rep1_TTAGGCAAGACTTCCA-1	Basophil	Basophil	4.5639050000000001	0.86298394
D7-rep1_TTAGGCAAGATGGGCT-1	HSC	HSPC	-1.5587443000000001	-1.1202905999999999
D7-rep1_TTAGGCAAGGACACTG-1	Mk	Mk	1.6321015000000001	3.6255343
D7-rep1_TTAGGCAAGTCAAGCG-1	HSC	HSPC	-4.5747457000000002	2.2979465000000001
D7-rep1_TTAGGCAAGTGGAAAG-1	GMP	GMP	-3.999692	-0.9775952
D7-rep1_TTAGGCAAGTGGAAGA-1	MPP	HSPC	-0.93049729999999997	2.532295
D7-rep1_TTAGGCACAATTGAAG-1	HSC	HSPC	-4.8266299999999998	0.1331213
D7-rep1_TTAGGCACACCGTGCA-1	Basophil	Basophil	4.7181379999999997	1.5524331
D7-rep1_TTAGGCACACTGTTCC-1	HSC	HSPC	-3.8302565	1.8240497
D7-rep1_TTAGGCACAGTGGTGA-1	HSC	HSPC	-2.4657377999999999	2.2615302000000002
D7-rep1_TTAGGCACAGTGTATC-1	MPP	HSPC	-0.31864882	0.64726879999999998
D7-rep1_TTAGGCACAGTTAGGG-1	Mk	Mk	4.3458490000000003	4.555955
D7-rep1_TTAGGCAGTAACACGG-1	Mk	Mk	2.6664213999999999	1.8399768999999999
D7-rep1_TTAGGCAGTAGACGTG-1	GMP	GMP	2.7678897	-1.6455466999999999
D7-rep1_TTAGGCAGTCCTGTCT-1	Mk	Mk	3.9496707999999998	2.8358072999999999
D7-rep1_TTAGGCAGTGAACCGA-1	HSC	HSPC	-2.7754853000000002	1.166774
D7-rep1_TTAGGCAGTTCCAAAC-1	MPP	HSPC	-0.81395315999999995	1.7998251999999999
D7-rep1_TTAGGCATCATGGTAC-1	HSC	HSPC	-2.6659771999999999	-1.8687332999999999
D7-rep1_TTAGGCATCGTACACA-1	HSC	HSPC	-2.8649654	0.72332364000000005
D7-rep1_TTAGGCATCTCTGACC-1	HSC	HSPC	-3.9473400000000001	-0.28399229999999998
D7-rep1_TTAGGCATCTGACGCG-1	MPP	HSPC	0.50349796000000002	0.85775166999999997
D7-rep1_TTAGGGTAGACTTCCA-1	HSC	HSPC	-3.5364504000000001	0.103601046
D7-rep1_TTAGGGTAGAGTCTTC-1	Mk	Mk	3.8550521999999998	3.5661420000000001
D7-rep1_TTAGGGTAGCGGTAAC-1	MPP	HSPC	-1.0050025	2.483276
D7-rep1_TTAGGGTAGGGCAGTT-1	GMP	GMP	1.5878612999999999	-3.0881796000000001
D7-rep1_TTAGGGTAGGTATAGT-1	MPP	HSPC	0.48032752000000001	2.1361333999999998
D7-rep1_TTAGGGTAGTAAACTG-1	MPP	HSPC	0.62657194999999999	2.7324039999999998
D7-rep1_TTAGGGTCAATGACCT-1	HSC	HSPC	-1.7020727	-0.43298740000000002
D7-rep1_TTAGGGTCACATGACT-1	MPP	HSPC	-1.3804582000000001	0.84629697000000004
D7-rep1_TTAGGGTCACCACATA-1	HSC	HSPC	-2.8290712999999998	-0.19128255999999999
D7-rep1_TTAGGGTCACGGCCAT-1	MPP	HSPC	0.98700595000000002	1.3291363
D7-rep1_TTAGGGTGTCCTCATC-1	MPP	HSPC	0.40856016000000001	-0.58703090000000002
D7-rep1_TTAGGGTGTCGCCACA-1	MPP	HSPC	-0.1951514	3.0947418
D7-rep1_TTAGGGTGTCGGTGTC-1	MPP	HSPC	0.60187789999999997	-0.71600973999999995
D7-rep1_TTAGGGTGTGAATATG-1	GMP	GMP	-0.63600730000000005	-2.6069659999999999
D7-rep1_TTAGGGTTCATTACTC-1	Mk	Mk	3.5532940000000002	3.8170576000000001
D7-rep1_TTAGGGTTCATTGTGG-1	Mk	Mk	4.0048465999999996	1.6950829999999999
D7-rep1_TTAGGGTTCCGAGGCT-1	MPP	HSPC	-2.5659923999999998	-2.0621634000000002
D7-rep1_TTAGGGTTCCGGGACT-1	MPP	HSPC	0.49010854999999998	2.6335795000000002
D7-rep1_TTAGGGTTCTCGAACA-1	GMP	GMP	2.5685630000000002	-2.5244076
D7-rep1_TTAGTCTAGCACTAAA-1	HSC	HSPC	-2.7540789999999999	-1.0724525
D7-rep1_TTAGTCTAGCGAAACC-1	Mk	Mk	2.2384148000000001	1.7718883000000001
D7-rep1_TTAGTCTAGGTCCTGC-1	GMP	GMP	1.7490165	-1.9882088
D7-rep1_TTAGTCTCAATGTCAC-1	Mk	Mk	3.9488517999999999	4.3514650000000001
D7-rep1_TTAGTCTCACCGCTAG-1	MPP	HSPC	-1.4248177	2.3299427000000001
D7-rep1_TTAGTCTCACTTGAAC-1	HSC	HSPC	-3.5680366000000001	0.080851494999999995
D7-rep1_TTAGTCTCAGAACATA-1	Mk	Mk	4.1889050000000001	4.3941860000000004
D7-rep1_TTAGTCTCATGCGTGC-1	MPP	HSPC	0.51110153999999997	2.6064707999999999
D7-rep1_TTAGTCTGTCGCAACC-1	Mk	Mk	3.2199059999999999	4.5627092999999999
D7-rep1_TTAGTCTGTCGGAAAC-1	GMP	GMP	2.2259440000000001	-0.23976626000000001
D7-rep1_TTAGTCTGTGCCAAGA-1	GMP	GMP	1.7498180999999999	-0.61593074000000003
D7-rep1_TTATTGCAGACGCATG-1	MPP	HSPC	-0.82432543999999996	-1.2703899000000001
D7-rep1_TTATTGCAGTTACGGG-1	HSC	HSPC	-3.4997047999999999	1.7430865
D7-rep1_TTATTGCCAATTGCAC-1	GMP	GMP	1.9967792	-4.0172920000000003
D7-rep1_TTATTGCCAGCTACTA-1	HSC	HSPC	-4.0695519999999998	0.94602949999999997
D7-rep1_TTATTGCCAGGACTTT-1	MPP	HSPC	-1.5284112999999999	2.0049421999999999
D7-rep1_TTATTGCGTCTCTCAC-1	Mk	Mk	2.9626591000000002	2.4103165
D7-rep1_TTATTGCGTGTGGTCC-1	MPP	HSPC	-0.50649284999999999	-1.2017724999999999
D7-rep1_TTATTGCGTTCCACGG-1	HSC	HSPC	-2.1166963999999999	0.81878390000000001
D7-rep1_TTATTGCGTTTGTGGT-1	MPP	HSPC	-2.4500677999999998	1.3092648
D7-rep1_TTATTGCTCGCGTGCA-1	HSC	HSPC	-3.819223	0.19903538000000001
D7-rep1_TTATTGCTCGTGGCGT-1	MPP	HSPC	0.52978515999999998	2.7898451999999998
D7-rep1_TTCAATCAGAAACACT-1	GMP	GMP	1.3920466	-3.6706306999999998
D7-rep1_TTCAATCAGACGAAGA-1	Mk	Mk	3.8460749999999999	2.6553729000000001
D7-rep1_TTCAATCAGACTCCGC-1	Mk	Mk	3.2924921999999999	2.523517
D7-rep1_TTCAATCAGCACGTCC-1	MPP	HSPC	0.48844244999999997	2.1186723999999999
D7-rep1_TTCAATCAGCCTGAGA-1	GMP	GMP	-0.029280194999999998	-4.4135485000000001
D7-rep1_TTCAATCAGGAGCAAA-1	Mk	Mk	2.1472794999999998	4.1670809999999996
D7-rep1_TTCAATCAGGTCGAGT-1	MPP	HSPC	0.15445153	-0.85553265000000001
D7-rep1_TTCAATCCAAGCGAGT-1	MPP	HSPC	-0.70861289999999999	1.9780683999999999
D7-rep1_TTCAATCCAGTATTCG-1	HSC	HSPC	-2.6534708	1.4426417
D7-rep1_TTCAATCCATCTTAGG-1	HSC	HSPC	-3.1342864000000001	0.52421320000000005
D7-rep1_TTCAATCCATTGCTGA-1	HSC	HSPC	-1.8560382	-1.0654429999999999
D7-rep1_TTCAATCGTCAAACGG-1	GMP	GMP	2.2318535000000002	-2.6440084000000001
D7-rep1_TTCAATCGTCACTAGT-1	GMP	GMP	0.00042777409999999999	-3.5534138999999998
D7-rep1_TTCAATCGTTGGACCC-1	MPP	HSPC	-0.48221707000000003	-0.3436419
D7-rep1_TTCAATCTCGACGACC-1	MPP	HSPC	0.39692998000000002	1.8972967000000001
D7-rep1_TTCAATCTCGAGAAAT-1	HSC	HSPC	-2.5290623000000001	-0.54449309999999995
D7-rep1_TTCAATCTCGCAGATT-1	GMP	GMP	1.0459429	-3.7621886999999998
D7-rep1_TTCAATCTCGCTGTCT-1	HSC	HSPC	-2.8143718	1.6558713
D7-rep1_TTCAATCTCGTCAGAT-1	Mk	Mk	3.7540429	3.0671550000000001
D7-rep1_TTCACCGAGACCAGAC-1	HSC	HSPC	-1.6345502000000001	-0.61462819999999996
D7-rep1_TTCACCGAGAGAAGGT-1	HSC	HSPC	-3.1332065999999998	0.22775021000000001
D7-rep1_TTCACCGAGAGAGGTA-1	GMP	GMP	2.4538682000000001	-4.0018510000000003
D7-rep1_TTCACCGAGCATTGAA-1	GMP	GMP	1.5046562000000001	-2.8689925999999999
D7-rep1_TTCACCGAGCGACATG-1	GMP	GMP	2.1203275000000001	-4.5679091999999999
D7-rep1_TTCACCGAGCGATGGT-1	MPP	HSPC	-0.16069056000000001	1.9249421
D7-rep1_TTCACCGAGGTATAGT-1	MPP	HSPC	-0.048741347999999997	-0.26256426999999999
D7-rep1_TTCACCGCAAACCACT-1	GMP	GMP	1.5184299000000001	-4.069553
D7-rep1_TTCACCGCAAAGGCGT-1	GMP	GMP	0.84602900000000003	-1.4153967000000001
D7-rep1_TTCACCGCAACTTCTT-1	Mk	Mk	3.2316799999999999	3.5082678999999999
D7-rep1_TTCACCGCACCAGCTG-1	MPP	HSPC	0.5970917	2.1072742999999998
D7-rep1_TTCACCGCATTCCTCG-1	GMP	GMP	0.0071003352999999998	-3.1542203
D7-rep1_TTCACCGGTGAATGAT-1	Mk	Mk	3.3781504999999998	2.1031184000000001
D7-rep1_TTCACCGGTGTGTGTT-1	MPP	HSPC	-1.6930411999999999	1.7062273999999999
D7-rep1_TTCACCGGTTCCTTGC-1	HSC	HSPC	-3.3111739999999998	0.095624565999999994
D7-rep1_TTCACCGTCCAGTTCC-1	MPP	HSPC	-0.58939160000000002	0.26944151999999999
D7-rep1_TTCACCGTCCTCCACA-1	HSC	HSPC	-2.3876447999999999	-0.66701869999999996
D7-rep1_TTCACCGTCGAGTCTA-1	HSC	HSPC	-4.2901619999999996	0.46398922999999997
D7-rep1_TTCACCGTCGGCCTTT-1	MPP	HSPC	-0.055168636	1.3797391999999999
D7-rep1_TTCACCGTCGTAGCTA-1	Mk	Mk	3.809024	4.8471219999999997
D7-rep1_TTCACCGTCGTCAAAC-1	MPP	HSPC	-1.9512197	-1.2231619
D7-rep1_TTCACCGTCTTCGATT-1	MPP	HSPC	-1.0884594999999999	0.45865640000000002
D7-rep1_TTCACGCAGGCCCAAA-1	MPP	HSPC	1.4687699000000001	1.0554664
D7-rep1_TTCACGCAGTGATGGC-1	Mk	Mk	4.1040049999999999	4.0465369999999998
D7-rep1_TTCACGCAGTGGTTCT-1	HSC	HSPC	0.73278379999999999	-1.6431723
D7-rep1_TTCACGCAGTTGAAAC-1	MPP	HSPC	-0.32823121999999999	-0.48709344999999998
D7-rep1_TTCACGCCATTGAAGA-1	MPP	HSPC	-1.4550483999999999	1.4119785
D7-rep1_TTCACGCGTAATTGGA-1	Basophil	Basophil	4.552308	-0.29348763999999999
D7-rep1_TTCACGCGTACGCTAT-1	GMP	GMP	1.2867373	-3.1309961999999998
D7-rep1_TTCACGCGTAGCACGA-1	GMP	GMP	-1.7952412	-3.4694919999999998
D7-rep1_TTCACGCGTAGCTTGT-1	MPP	HSPC	1.3370949000000001	2.2120657000000001
D7-rep1_TTCACGCGTCCAGCGT-1	HSC	HSPC	-4.572247	0.37349939999999998
D7-rep1_TTCACGCGTGAACGGT-1	GMP	GMP	2.5213027000000001	-1.8030933
D7-rep1_TTCACGCGTGCTTCAA-1	GMP	GMP	1.3906917999999999	-3.0317069999999999
D7-rep1_TTCACGCGTTACCCAA-1	HSC	HSPC	-2.8672507	2.0171399999999999
D7-rep1_TTCACGCGTTCTCCCA-1	HSC	HSPC	-2.0053307999999999	4.4657736000000003
D7-rep1_TTCACGCTCACCTACC-1	HSC	HSPC	-2.8488262	-1.7609296999999999
D7-rep1_TTCACGCTCCATTTCA-1	HSC	HSPC	-1.0052364	-0.93401897
D7-rep1_TTCACGCTCCTGGGTG-1	HSC	HSPC	-2.4222372000000001	-1.0963703
D7-rep1_TTCACGCTCCTGTTGC-1	Mk	Mk	3.1531324000000001	2.8276832000000001
D7-rep1_TTCACGCTCCTTATGT-1	HSC	HSPC	-4.511444	0.87683230000000001
D7-rep1_TTCACGCTCGGTCACG-1	Mk	Mk	4.3039575000000001	3.2765610000000001
D7-rep1_TTCACGCTCTTCGCTG-1	Mk	Mk	2.8410055999999999	2.6917936999999998
D7-rep1_TTCAGGAAGAGTCAAT-1	HSC	HSPC	-2.0989002999999999	0.093441109999999994
D7-rep1_TTCAGGAAGGAGACCT-1	GMP	GMP	1.5829945999999999	-3.1888030000000001
D7-rep1_TTCAGGAAGTCACTAC-1	HSC	HSPC	-1.5070596999999999	4.6602959999999998
D7-rep1_TTCAGGAAGTTGGAGC-1	Mk	Mk	3.7802296000000002	3.6003487000000001
D7-rep1_TTCAGGACAAATAAGC-1	MPP	HSPC	-1.9328557	2.6768122000000001
D7-rep1_TTCAGGACACAAGCAG-1	HSC	HSPC	-3.1677697	0.67155860000000001
D7-rep1_TTCAGGACACTTGGCG-1	HSC	HSPC	-1.8347749	-1.3645376
D7-rep1_TTCAGGACAGCGTATT-1	GMP	GMP	-0.45951829999999999	-3.9802534999999999
D7-rep1_TTCAGGACAGGTGGAT-1	GMP	GMP	1.6832	-1.2674232999999999
D7-rep1_TTCAGGAGTACTCGCG-1	HSC	HSPC	-5.0504746000000003	1.4238468
D7-rep1_TTCAGGAGTAGAGATT-1	HSC	HSPC	-2.7722220000000002	3.5890342999999998
D7-rep1_TTCAGGAGTAGCTGCC-1	GMP	GMP	2.210537	-0.69046514999999997
D7-rep1_TTCAGGAGTCACGTGC-1	MPP	HSPC	1.297696	1.8550789000000001
D7-rep1_TTCAGGAGTCATAGTC-1	Mk	Mk	3.2148409999999998	2.1917352999999999
D7-rep1_TTCAGGAGTCTGCGCA-1	MPP	HSPC	-0.49404693	3.1417486999999999
D7-rep1_TTCAGGAGTGATTGGG-1	Mk	Mk	2.0153295999999998	2.6840071999999999
D7-rep1_TTCAGGAGTGCAGGAT-1	MPP	HSPC	-1.4503695000000001	-0.64978904000000004
D7-rep1_TTCAGGAGTGGCAGAT-1	HSC	HSPC	-3.0467482000000001	0.7426142
D7-rep1_TTCAGGAGTGGGAGAG-1	Basophil	Basophil	5.1605420000000004	1.0266951
D7-rep1_TTCAGGATCATTGAGC-1	MPP	HSPC	-1.2928884	-0.85061425000000002
D7-rep1_TTCAGGATCCCGAGTG-1	MPP	HSPC	1.7064784	0.90975123999999996
D7-rep1_TTCAGGATCGAGTGAG-1	Basophil	Basophil	4.9704065000000002	0.46216434000000001
D7-rep1_TTCATGTAGAGTCAGC-1	Mk	Mk	4.3030486000000003	2.8583056999999998
D7-rep1_TTCATGTAGCAACTCT-1	Mk	Mk	4.0850185999999997	3.4245416999999998
D7-rep1_TTCATGTAGGGTTAGC-1	MPP	HSPC	1.1605793	1.2940981
D7-rep1_TTCATGTAGGTTCTAC-1	HSC	HSPC	-3.151818	2.2136385000000001
D7-rep1_TTCATGTAGTATGAAC-1	HSC	HSPC	-4.042732	0.60162979999999999
D7-rep1_TTCATGTCAAAGAGTT-1	GMP	GMP	2.3415841999999998	-4.0207844000000001
D7-rep1_TTCATGTCAGTTAAAG-1	Mk	Mk	3.2088009999999998	3.2891664999999999
D7-rep1_TTCATGTCATGACTTG-1	GMP	GMP	1.4473474	-3.3283265000000002
D7-rep1_TTCATGTCATGCACTA-1	HSC	HSPC	-1.7278093000000001	-0.56758750000000002
D7-rep1_TTCATGTCATTAAGCC-1	HSC	HSPC	-4.3118499999999997	1.0277704999999999
D7-rep1_TTCATGTGTCACCTTC-1	MPP	HSPC	0.058284155999999997	1.3161659999999999
D7-rep1_TTCATGTGTGTCCCTT-1	MPP	HSPC	0.035174480000000001	2.6546588
D7-rep1_TTCATGTGTTACGGAG-1	HSC	HSPC	-3.887527	0.64564085000000004
D7-rep1_TTCATGTTCATTTCGT-1	HSC	HSPC	-3.0290803999999998	-0.22902818
D7-rep1_TTCATGTTCGGAATTC-1	HSC	HSPC	-3.4474254000000002	0.63803332999999995
D7-rep1_TTCATGTTCTCTTCAA-1	Mk	Mk	4.6812480000000001	5.1650577000000002
D7-rep1_TTCATGTTCTTTACAC-1	GMP	GMP	0.88806605000000005	-3.48298
D7-rep1_TTCATTGAGAACTCCT-1	Mk	Mk	1.8798334999999999	3.3669560000000001
D7-rep1_TTCATTGAGAGTACCG-1	HSC	HSPC	-3.1390452	1.4157073
D7-rep1_TTCATTGAGATTTGCC-1	Mk	Mk	4.1011069999999998	3.8238932999999999
D7-rep1_TTCATTGAGCCTGAGA-1	Mk	Mk	3.7054179999999999	3.571755
D7-rep1_TTCATTGAGTCCTACA-1	Mk	Mk	2.2086291	3.1276913
D7-rep1_TTCATTGAGTGGCGAT-1	GMP	GMP	2.3347324999999999	-0.47687572
D7-rep1_TTCATTGCAAATCAAG-1	MPP	HSPC	-2.5289793	1.3717973999999999
D7-rep1_TTCATTGCACTTGGCG-1	MPP	HSPC	-0.080185060000000002	1.543984
D7-rep1_TTCATTGCAGAGGTAC-1	HSC	HSPC	-3.5071783000000001	0.93617623999999999
D7-rep1_TTCATTGCATAAGATG-1	GMP	GMP	0.037947410000000001	-3.6805325
D7-rep1_TTCATTGCATTGTAGC-1	HSC	HSPC	-4.1241589999999997	0.046632104000000001
D7-rep1_TTCATTGGTAAGTAGT-1	HSC	HSPC	-5.1345824999999996	0.61194073999999998
D7-rep1_TTCATTGGTCTCGACG-1	MPP	HSPC	-1.3967164999999999	-1.5708074999999999
D7-rep1_TTCATTGGTGTCCGGT-1	HSC	HSPC	-4.0510679999999999	1.4431408999999999
D7-rep1_TTCATTGGTTCGGTTA-1	MPP	HSPC	0.43717630000000002	2.8351842999999999
D7-rep1_TTCCAATAGCTGAAGC-1	HSC	HSPC	-3.4453459	0.33280739999999998
D7-rep1_TTCCAATAGGTCACCC-1	HSC	HSPC	-2.1855661999999998	2.2854667000000002
D7-rep1_TTCCAATAGGTGCAGT-1	HSC	HSPC	2.5902449999999999	2.1559772000000001
D7-rep1_TTCCAATAGTCCGCGT-1	MPP	HSPC	1.5432625	0.52687349999999999
D7-rep1_TTCCAATAGTTTCTTC-1	Mk	Mk	2.2314818000000001	4.0839949999999998
D7-rep1_TTCCAATCACGTATAC-1	HSC	HSPC	-4.2694669999999997	-0.58351410000000004
D7-rep1_TTCCAATCACTCCGGA-1	GMP	GMP	0.48447551999999999	-2.8030439999999999
D7-rep1_TTCCAATCATGGGCAA-1	HSC	HSPC	-4.6151122999999998	1.7528961999999999
D7-rep1_TTCCAATGTGACCGTC-1	GMP	GMP	1.8207453	-2.9312003
D7-rep1_TTCCAATGTGCCGTAC-1	HSC	HSPC	-2.6465158	2.0332908999999999
D7-rep1_TTCCAATGTGGCAGAT-1	HSC	HSPC	-3.0395799000000001	-0.42575776999999998
D7-rep1_TTCCAATGTTCCAGGC-1	HSC	HSPC	-0.63411260000000003	-0.042831473000000002
D7-rep1_TTCCAATTCAAGCCGC-1	GMP	GMP	1.3829479	-0.54400289999999996
D7-rep1_TTCCAATTCAAGTTGC-1	GMP	GMP	1.3450924	-4.0958486000000001
D7-rep1_TTCCAATTCCGGACGT-1	Mk	Mk	2.9717965	1.7658768
D7-rep1_TTCCAATTCGGCGATC-1	Mk	Mk	2.9711382	3.3236507999999998
D7-rep1_TTCCAATTCTCCATAT-1	MPP	HSPC	-1.6729323	-2.5062742
D7-rep1_TTCCACGAGCGTTACT-1	HSC	HSPC	-4.4873190000000003	1.2906903999999999
D7-rep1_TTCCACGAGGTACAAT-1	Mk	Mk	3.2140420000000001	2.0516076000000001
D7-rep1_TTCCACGCACCGGTCA-1	Mk	Mk	3.3599302999999998	3.1722226
D7-rep1_TTCCACGCACGGTGCT-1	Mk	Mk	3.4479845	4.5215534999999996
D7-rep1_TTCCACGCAGCTTCGG-1	MPP	HSPC	-1.6331471	2.5640320000000001
D7-rep1_TTCCACGCATCGTGGC-1	HSC	HSPC	-3.9750084999999999	1.1119030000000001
D7-rep1_TTCCACGGTCCACGCA-1	MPP	HSPC	-2.2951676999999999	1.4020992999999999
D7-rep1_TTCCACGGTCTGGTTA-1	Mk	Mk	3.4454229999999999	2.9352269999999998
D7-rep1_TTCCACGGTCTTCTAT-1	MPP	HSPC	0.4532813	1.7125958999999999
D7-rep1_TTCCACGGTTGCCATA-1	GMP	GMP	2.1568613000000001	-2.7528690999999998
D7-rep1_TTCCACGGTTGCTCGG-1	MPP	HSPC	-1.2010156999999999	2.6119344
D7-rep1_TTCCACGGTTTACTTC-1	MPP	HSPC	-2.4459064000000001	-2.6242320000000001
D7-rep1_TTCCACGTCCGGGACT-1	Mk	Mk	2.4816394000000002	3.2525566000000001
D7-rep1_TTCCACGTCGGCTGGT-1	HSC	HSPC	-4.4656560000000001	0.7201592
D7-rep1_TTCCACGTCTCTATGT-1	HSC	HSPC	-2.2334212999999998	-0.07377293
D7-rep1_TTCCGGTAGACTAAGT-1	Mk	Mk	3.8893688000000002	4.3872255999999998
D7-rep1_TTCCGGTAGTTTGTCG-1	MPP	HSPC	-1.4607481	2.7082627000000001
D7-rep1_TTCCGGTCAGAGCCCT-1	Mk	Mk	3.7397963999999999	3.5996155999999999
D7-rep1_TTCCGGTCAGTCTCTC-1	Mk	Mk	4.0960400000000003	4.219595
D7-rep1_TTCCGGTGTAAGATAC-1	GMP	GMP	1.77956	0.032154954999999999
D7-rep1_TTCCGGTGTCCGGTCA-1	Mk	Mk	5.2372930000000002	3.9463723000000002
D7-rep1_TTCCGGTGTTGTTGTG-1	GMP	GMP	-1.4149487999999999	-3.1981229999999998
D7-rep1_TTCCGTGAGGAGCTGT-1	MPP	HSPC	0.93462323999999997	0.11343456
D7-rep1_TTCCGTGAGGCGAACT-1	GMP	GMP	0.78642917000000001	-2.2612939999999999
D7-rep1_TTCCGTGAGGCTGAAC-1	Mk	Mk	3.9940959999999999	4.7343864
D7-rep1_TTCCGTGAGGTAGACC-1	Mk	Mk	3.322025	3.4498674999999999
D7-rep1_TTCCGTGAGTCTGCAT-1	Mk	Mk	1.7010304000000001	2.7878938
D7-rep1_TTCCGTGCACATGTTG-1	HSC	HSPC	-3.4082607999999999	-0.0089951839999999998
D7-rep1_TTCCGTGCACCAGGTC-1	MPP	HSPC	0.050743870000000003	-2.3175123000000002
D7-rep1_TTCCGTGCAGGATCTT-1	HSC	HSPC	-4.4526909999999997	0.90173935999999999
D7-rep1_TTCCGTGGTCACGCTG-1	GMP	GMP	-0.57138800000000001	-4.2653619999999997
D7-rep1_TTCCGTGGTGACACGA-1	HSC	HSPC	-2.467174	-1.3063765000000001
D7-rep1_TTCCGTGGTTTACCAG-1	Mk	Mk	3.9515454999999999	2.6540792
D7-rep1_TTCCGTGTCCATCTCG-1	GMP	GMP	2.0025531999999999	-2.6110660000000001
D7-rep1_TTCCGTGTCTACTGCC-1	MPP	HSPC	1.1141787999999999	2.1608610000000001
D7-rep1_TTCCGTGTCTTCCTAA-1	HSC	HSPC	-4.4676312999999999	0.53443706000000002
D7-rep1_TTCCTAAAGAATCGCG-1	MPP	HSPC	-0.36611473999999999	2.6242785
D7-rep1_TTCCTAACAAACTCGT-1	HSC	HSPC	-3.7743973999999998	1.7930682
D7-rep1_TTCCTAACACCATATG-1	HSC	HSPC	-4.3776827000000003	-0.052095644000000003
D7-rep1_TTCCTAACACGTAGTT-1	GMP	GMP	-1.9615362999999999	-2.3336160000000001
D7-rep1_TTCCTAACAGAGTTCT-1	HSC	HSPC	-3.0368279999999999	-1.0462332000000001
D7-rep1_TTCCTAACAGGATGAC-1	Mk	Mk	3.4630640000000001	4.5325870000000004
D7-rep1_TTCCTAATCACACCGG-1	Mk	Mk	2.8427055000000001	3.4548260000000002
D7-rep1_TTCCTCTAGCTAATCC-1	HSC	HSPC	-3.4106201999999999	-0.5013611
D7-rep1_TTCCTCTAGGCTGTAG-1	HSC	HSPC	-1.91126	-0.96570659999999997
D7-rep1_TTCCTCTAGGGACAGG-1	HSC	HSPC	-2.6292043	1.3543807000000001
D7-rep1_TTCCTCTCAAGAGGCT-1	GMP	GMP	1.6294469	-4.2106446999999996
D7-rep1_TTCCTCTCAGATACCT-1	Mk	Mk	4.0303116000000001	4.3051586000000004
D7-rep1_TTCCTCTCAGTGGCTC-1	MPP	HSPC	-0.74271834000000003	0.61440824999999999
D7-rep1_TTCCTCTCAGTGGTGA-1	Mk	Mk	3.6819924999999998	4.1964245
D7-rep1_TTCCTCTCATCAGCTA-1	Mk	Mk	3.1824796000000002	2.7660124000000001
D7-rep1_TTCCTCTGTACCTATG-1	HSC	HSPC	-3.1198807	-0.53418785000000002
D7-rep1_TTCCTCTTCACCTGGG-1	MPP	HSPC	-1.9157172	2.2163398000000001
D7-rep1_TTCCTCTTCGAACGGA-1	HSC	HSPC	-4.0013439999999996	0.089804170000000003
D7-rep1_TTCCTCTTCTAAGAAG-1	GMP	GMP	2.395362	-3.1959330000000001
D7-rep1_TTCCTCTTCTCTCAAT-1	HSC	HSPC	-4.8424544000000003	0.67245279999999996
D7-rep1_TTCCTCTTCTGATTCT-1	MPP	HSPC	0.90482200000000002	1.0537122000000001
D7-rep1_TTCCTTCAGAGCCATG-1	HSC	HSPC	-4.7747109999999999	1.2970592999999999
D7-rep1_TTCCTTCAGAGCCGTA-1	Mk	Mk	3.6608298000000001	4.330959
D7-rep1_TTCCTTCAGAGTGTTA-1	HSC	HSPC	-4.473249	0.38605040000000002
D7-rep1_TTCCTTCAGATGCTAA-1	GMP	GMP	-0.073331779999999999	-4.046214
D7-rep1_TTCCTTCAGGCTCTCG-1	GMP	GMP	0.71326374999999997	-3.5976914999999998
D7-rep1_TTCCTTCCAAGGCCTC-1	MPP	HSPC	-1.7634262000000001	-0.22170745
D7-rep1_TTCCTTCCAGATCCTA-1	Mk	Mk	4.1171569999999997	4.5581440000000004
D7-rep1_TTCCTTCGTGACTAAA-1	HSC	HSPC	-4.5253487000000003	0.92873890000000003
D7-rep1_TTCCTTCGTGCGTCGT-1	GMP	GMP	1.1133462000000001	-2.0696983000000002
D7-rep1_TTCCTTCGTTCGGTCG-1	MPP	HSPC	0.97364664000000001	1.7492143
D7-rep1_TTCCTTCTCACAATGC-1	Mk	Mk	4.2443970000000002	3.2931992999999999
D7-rep1_TTCCTTCTCCAACTAG-1	MPP	HSPC	-0.93785929999999995	1.5977342999999999
D7-rep1_TTCGATTAGCGAGGAG-1	GMP	GMP	2.178296	-2.5681352999999998
D7-rep1_TTCGATTAGGTAGCAC-1	GMP	GMP	-0.21106047999999999	-3.3027928000000002
D7-rep1_TTCGATTAGGTTAGTA-1	MPP	HSPC	0.11758279000000001	0.50557876000000002
D7-rep1_TTCGATTCAAGTCCAT-1	GMP	GMP	-1.0905882	-2.9247174
D7-rep1_TTCGATTCACAAAGTA-1	Mk	Mk	1.9188976	1.6095295999999999
D7-rep1_TTCGATTCACCCAATA-1	GMP	GMP	1.6886076000000001	-2.496292
D7-rep1_TTCGATTCAGATCCAT-1	Monocyte	Monocyte	-0.94954883999999995	-5.6346498
D7-rep1_TTCGATTCAGTCAACT-1	MPP	HSPC	-1.4225152999999999	2.8072545999999998
D7-rep1_TTCGATTCATATCTGG-1	HSC	HSPC	2.3742033999999999	3.7933378000000002
D7-rep1_TTCGATTTCAACCTCC-1	Basophil	Basophil	4.5672540000000001	1.0136613000000001
D7-rep1_TTCGATTTCACCATGA-1	MPP	HSPC	-1.6762726999999999	0.47706821999999999
D7-rep1_TTCGATTTCCATTTGT-1	HSC	HSPC	-4.5700560000000001	0.20195001000000001
D7-rep1_TTCGCTGAGCGATGAC-1	MPP	HSPC	0.17020110999999999	-0.96194460000000004
D7-rep1_TTCGCTGAGTGTAGAT-1	MPP	HSPC	-1.3713565999999999	2.2308620000000001
D7-rep1_TTCGCTGCAAGTGCTT-1	GMP	GMP	1.4802134	-1.9845269000000001
D7-rep1_TTCGCTGCAATAACCC-1	HSC	HSPC	-3.7887244	1.9992144999999999
D7-rep1_TTCGCTGCAATCTGCA-1	GMP	GMP	0.45324427	-2.7782437999999998
D7-rep1_TTCGCTGCAATTTCCT-1	HSC	HSPC	-2.7809403000000001	0.049355022999999998
D7-rep1_TTCGCTGCACCAGCGT-1	HSC	HSPC	-1.8548735000000001	-0.64147140000000002
D7-rep1_TTCGCTGCATGTGCTA-1	Mk	Mk	3.0370336	4.3455810000000001
D7-rep1_TTCGCTGGTAAGATCA-1	Mk	Mk	3.3061470000000002	2.334613
D7-rep1_TTCGCTGGTCATCGGC-1	HSC	HSPC	-2.7594523	0.99105096000000004
D7-rep1_TTCGCTGGTCCGAAGA-1	Mk	Mk	1.5943518999999999	2.6389239999999998
D7-rep1_TTCGCTGGTCTTCGAA-1	MPP	HSPC	-0.56564130000000001	1.3315954000000001
D7-rep1_TTCGCTGGTGAGCTCC-1	HSC	HSPC	-3.5469284000000001	-0.61574863999999996
D7-rep1_TTCGCTGGTTATAGAG-1	HSC	HSPC	-3.5357145999999999	0.10998338000000001
D7-rep1_TTCGCTGTCCTTCTGG-1	HSC	HSPC	-2.9935489	0.40913653
D7-rep1_TTCGCTGTCGGTTGTA-1	Mk	Mk	2.3165960000000001	1.5614127
D7-rep1_TTCGGTCAGCAAGTCG-1	Mk	Mk	2.4374387	3.6185610000000001
D7-rep1_TTCGGTCAGCGTCAAG-1	GMP	GMP	1.1037763	-2.8365562
D7-rep1_TTCGGTCAGGAACGCT-1	GMP	GMP	0.34669662000000001	-3.6618767000000001
D7-rep1_TTCGGTCAGTACCATC-1	Mk	Mk	4.7430453000000004	5.4318530000000003
D7-rep1_TTCGGTCAGTCAGCGA-1	HSC	HSPC	0.050524465999999997	-2.2920113
D7-rep1_TTCGGTCAGTCCCAGC-1	MPP	HSPC	-1.2193524	0.80283916
D7-rep1_TTCGGTCAGTCTGCGC-1	Mk	Mk	0.82804820000000001	-0.28594725999999998
D7-rep1_TTCGGTCCACACAGAG-1	HSC	HSPC	-4.4300423000000002	1.6861765
D7-rep1_TTCGGTCCATCAACCA-1	HSC	HSPC	-4.4654220000000002	0.40794330000000001
D7-rep1_TTCGGTCGTCACTCTC-1	Mk	Mk	4.3076242999999996	4.4963445999999996
D7-rep1_TTCGGTCGTCCACATA-1	Mk	Mk	2.4564393	2.9428542000000002
D7-rep1_TTCGGTCGTCCATCTC-1	GMP	GMP	-0.44020926999999999	-2.8099105
D7-rep1_TTCGGTCGTCTCACAA-1	Mk	Mk	2.8009632	3.9457471000000002
D7-rep1_TTCGGTCGTGTAACGG-1	MPP	HSPC	-1.1460116	2.8820393000000002
D7-rep1_TTCGGTCGTTTCGACA-1	HSC	HSPC	-3.814168	0.099225454000000005
D7-rep1_TTCGGTCTCGCTTTAT-1	MPP	HSPC	-1.9197348000000001	2.1495503999999999
D7-rep1_TTCGGTCTCTCGAGTA-1	Mk	Mk	1.3288734	2.7680950000000002
D7-rep1_TTCTAACAGAGTACCG-1	HSC	HSPC	-2.3460019999999999	2.6822406999999999
D7-rep1_TTCTAACAGATGAACT-1	MPP	HSPC	-0.47149955999999998	0.60445433999999998
D7-rep1_TTCTAACAGCGCATCC-1	GMP	GMP	0.21431876999999999	1.0875022000000001
D7-rep1_TTCTAACAGCGGCTCT-1	HSC	HSPC	-4.1401285999999997	1.9259831999999999
D7-rep1_TTCTAACAGCTTCGTA-1	MPP	HSPC	-0.94018113999999997	1.7464293
D7-rep1_TTCTAACAGTAGGTTA-1	HSC	HSPC	-1.8539863999999999	1.5249211
D7-rep1_TTCTAACAGTGCGTCC-1	HSC	HSPC	-3.9482249999999999	-0.61055243000000003
D7-rep1_TTCTAACAGTTACGAA-1	HSC	HSPC	-2.4344587	-0.71580845000000004
D7-rep1_TTCTAACCAACAGAGC-1	GMP	GMP	2.6810744	-2.8887048000000002
D7-rep1_TTCTAACCACTCAAGT-1	Mk	Mk	3.2082799999999998	4.8692399999999996
D7-rep1_TTCTAACCACTGTGAT-1	MPP	HSPC	-0.72182630000000003	0.18478279
D7-rep1_TTCTAACCAGCCTTCT-1	HSC	HSPC	-2.6107235000000002	1.3087944
D7-rep1_TTCTAACGTAACTTCG-1	MPP	HSPC	-0.54866349999999997	-2.1558014999999999
D7-rep1_TTCTAACGTGTTCCAA-1	MPP	HSPC	0.79636306000000001	0.63159144
D7-rep1_TTCTAACGTTATAGAG-1	MPP	HSPC	-0.49523032	-1.4642466000000001
D7-rep1_TTCTAACGTTGACGGA-1	HSC	HSPC	-2.7285948000000002	-0.75554407000000001
D7-rep1_TTCTAACTCACAAGGG-1	MPP	HSPC	1.7125760000000001	0.14082075999999999
D7-rep1_TTCTAACTCGAGCTGC-1	MPP	HSPC	0.97515719999999995	2.5255581999999999
D7-rep1_TTCTAACTCGCCGTGA-1	MPP	HSPC	0.54604399999999997	2.9173743999999999
D7-rep1_TTCTAACTCTGTGCAA-1	HSC	HSPC	-3.8847518000000001	0.93767780000000001
D7-rep1_TTCTAGTAGAGCCCAA-1	MPP	HSPC	-0.30814092999999998	1.6503298
D7-rep1_TTCTAGTAGAGTCAGC-1	HSC	HSPC	-3.1451785999999999	-0.27382775999999998
D7-rep1_TTCTAGTAGCGTCGAA-1	Monocyte	Monocyte	1.1594675000000001	-4.814146
D7-rep1_TTCTAGTAGCTAGTTC-1	Mk	Mk	1.9854704000000001	3.7682440000000001
D7-rep1_TTCTAGTCAACGACTT-1	Neutrophil	Neutrophil	3.1610122	-4.7993994000000004
D7-rep1_TTCTAGTCACGTACAT-1	MPP	HSPC	1.2529494999999999	1.3567397999999999
D7-rep1_TTCTAGTCACGTTCGG-1	HSC	HSPC	-4.8397364999999999	1.1706661
D7-rep1_TTCTAGTCATCAGCAT-1	Mk	Mk	1.4950095000000001	3.6663494000000001
D7-rep1_TTCTAGTGTTGGACTT-1	MPP	HSPC	-0.18975897	0.54861855999999998
D7-rep1_TTCTAGTTCAAGCTTG-1	HSC	HSPC	-3.6094308000000002	1.4151328999999999
D7-rep1_TTCTAGTTCGCAGATT-1	HSC	HSPC	-4.6921280000000003	-0.15013470000000001
D7-rep1_TTCTAGTTCGTTCATT-1	MPP	HSPC	-1.6523547999999999	1.6429178
D7-rep1_TTCTAGTTCTAGATCG-1	GMP	GMP	-0.66711319999999996	-3.7888926999999999
D7-rep1_TTCTCTCAGACACACG-1	HSC	HSPC	-2.1100862	4.4584703000000001
D7-rep1_TTCTCTCAGGCACTCC-1	HSC	HSPC	-4.3190239999999998	0.29708505000000002
D7-rep1_TTCTCTCAGGGTCTTT-1	HSC	HSPC	-3.2718531999999998	-0.97708059999999997
D7-rep1_TTCTCTCCAGAGGTTG-1	Neutrophil	Neutrophil	2.2827264999999999	-4.9738429999999996
D7-rep1_TTCTCTCGTGTATTGC-1	MPP	HSPC	-1.0492073	1.8108093000000001
D7-rep1_TTCTCTCTCATGCCAA-1	HSC	HSPC	-2.0754405999999999	-0.48333228
D7-rep1_TTCTCTCTCGAGAACG-1	MPP	HSPC	0.81674400000000003	-0.60742616999999999
D7-rep1_TTCTCTCTCTCTCGAC-1	GMP	GMP	0.033203534999999999	-3.7443955
D7-rep1_TTCTCTCTCTGGTCAA-1	Mk	Mk	3.8054540000000001	2.4003800000000002
D7-rep1_TTCTCTCTCTTCCACG-1	HSC	HSPC	-3.8474474000000001	0.96401400000000004
D7-rep1_TTCTCTCTCTTCCGTG-1	HSC	HSPC	-2.1078087999999999	0.28248637999999998
D7-rep1_TTCTGTAAGACCTGGA-1	MPP	HSPC	-1.1577176	2.6609910000000001
D7-rep1_TTCTGTAAGGAGTCTG-1	MPP	HSPC	-0.091613600000000003	1.2448543000000001
D7-rep1_TTCTGTAAGTCTGGAG-1	Mk	Mk	4.2049574999999999	5.2510003999999997
D7-rep1_TTCTGTACACCCAATA-1	HSC	HSPC	-5.0438036999999998	0.75816450000000002
D7-rep1_TTCTGTACACCGGTCA-1	HSC	HSPC	-2.9419594	-1.3243954
D7-rep1_TTCTGTACACGTTCGG-1	Mk	Mk	4.1693125000000002	3.0890892000000001
D7-rep1_TTCTGTACAGCAGATG-1	MPP	HSPC	-1.1655158999999999	1.8694964999999999
D7-rep1_TTCTGTACAGTAGAGC-1	MPP	HSPC	-1.445954	2.8030490000000001
D7-rep1_TTCTGTACAGTATGAA-1	Monocyte	Monocyte	-1.0028732	-5.6198709999999998
D7-rep1_TTCTGTACATAGAGGC-1	GMP	GMP	0.91102280000000002	-2.4662030000000001
D7-rep1_TTCTGTACATCTGTTT-1	GMP	GMP	1.4198584999999999	-3.5963039999999999
D7-rep1_TTCTGTAGTTTGACAC-1	MPP	HSPC	-1.1149157999999999	-1.6571340000000001
D7-rep1_TTCTGTATCCTAAACG-1	MPP	HSPC	-3.1203590000000001	0.90896105999999999
D7-rep1_TTCTGTATCGTCAAAC-1	HSC	HSPC	0.0046507036000000002	-0.44857799999999998
D7-rep1_TTCTGTATCGTGCAGC-1	MPP	HSPC	-0.24793465000000001	2.0752492
D7-rep1_TTCTTCCAGCAACCAG-1	Mk	Mk	3.2828824999999999	3.4301430000000002
D7-rep1_TTCTTCCAGCGCTGCT-1	HSC	HSPC	-2.9820082000000001	1.7069812
D7-rep1_TTCTTCCAGCGGACAT-1	MPP	HSPC	0.17041074	1.5513349000000001
D7-rep1_TTCTTCCAGCTTTGTG-1	HSC	HSPC	-2.8260846000000002	0.50265090000000001
D7-rep1_TTCTTCCCAACCTATG-1	GMP	GMP	2.5161642999999998	-1.9611095999999999
D7-rep1_TTCTTCCCAAGAGTTA-1	HSC	HSPC	-3.4097914999999999	0.88864242999999998
D7-rep1_TTCTTCCCATAGATGA-1	HSC	HSPC	-3.189168	-0.46904414999999999
D7-rep1_TTCTTCCGTCTGCATA-1	HSC	HSPC	-3.2209059999999998	1.3681973999999999
D7-rep1_TTCTTCCGTGGCTTGC-1	HSC	HSPC	-3.6379956999999998	-0.60182360000000001
D7-rep1_TTCTTCCGTGTGTGGA-1	GMP	GMP	3.2388355999999998	-1.4250795999999999
D7-rep1_TTCTTCCGTTTGAACC-1	Mk	Mk	3.6217036	2.8021817000000002
D7-rep1_TTCTTCCTCACACCGG-1	GMP	GMP	0.28887093000000003	-3.3046410000000002
D7-rep1_TTCTTCCTCCATTGGA-1	HSC	HSPC	-3.7348789999999998	0.83508119999999997
D7-rep1_TTCTTCCTCCCAACTC-1	GMP	GMP	1.4524623999999999	-3.6640994999999998
D7-rep1_TTCTTCCTCCGTGACG-1	HSC	HSPC	-1.2174609999999999	1.9639328
D7-rep1_TTCTTCCTCTCACGAA-1	MPP	HSPC	-2.1636470000000001	2.1803699999999999
D7-rep1_TTCTTGAAGAAGTGTT-1	Mk	Mk	3.416868	4.1355485999999999
D7-rep1_TTCTTGAAGCCTATTG-1	Mk	Mk	4.5419549999999997	5.1220182999999997
D7-rep1_TTCTTGAAGGAACGTC-1	Mk	Mk	2.0397786999999998	3.6598009999999999
D7-rep1_TTCTTGAAGGGCAGAG-1	MPP	HSPC	1.4809375	1.3204372
D7-rep1_TTCTTGACAGCGAGTA-1	HSC	HSPC	-4.8277273000000003	0.86025786000000004
D7-rep1_TTCTTGAGTGCGGCTT-1	GMP	GMP	2.3999611999999999	-2.0237612999999999
D7-rep1_TTCTTGATCATGAGAA-1	Mk	Mk	2.3410641999999999	3.0016162
D7-rep1_TTCTTGATCCGTCAAA-1	Mk	Mk	3.9009456999999998	2.7117993999999999
D7-rep1_TTCTTGATCGCACTCT-1	HSC	HSPC	-3.3704510000000001	-0.51262110000000005
D7-rep1_TTCTTGATCTAGCATG-1	Mk	Mk	4.5725135999999997	4.6031636999999996
D7-rep1_TTGAACGAGAAGCTCG-1	Basophil	Basophil	5.1275779999999997	-0.72163933999999996
D7-rep1_TTGAACGAGATTACCC-1	GMP	GMP	0.074695520000000001	-2.7451031000000001
D7-rep1_TTGAACGAGCCAGACA-1	HSC	HSPC	-1.9172107	0.021077074000000001
D7-rep1_TTGAACGCACCGTGGT-1	HSC	HSPC	-4.7119960000000001	1.2045049999999999
D7-rep1_TTGAACGCACTGGATT-1	Mk	Mk	3.832201	4.1603874999999997
D7-rep1_TTGAACGCAGAAGCGT-1	Mk	Mk	3.7338564000000001	3.6351496999999999
D7-rep1_TTGAACGCATATACCG-1	MPP	HSPC	1.0965442999999999	1.8285990000000001
D7-rep1_TTGAACGCATTGCCTC-1	Mk	Mk	4.4866194999999998	2.7140837000000002
D7-rep1_TTGAACGGTAAGCGGT-1	HSC	HSPC	-5.0662127000000003	1.0134445000000001
D7-rep1_TTGAACGGTACAGAGC-1	GMP	GMP	1.1667589	-3.9379108
D7-rep1_TTGAACGGTCGCGGTT-1	Mk	Mk	3.8500616999999999	3.5125082000000001
D7-rep1_TTGAACGGTCTTTCTA-1	MPP	HSPC	-1.5623921000000001	2.7343272999999999
D7-rep1_TTGAACGGTGAACTAA-1	Mk	Mk	3.7261473999999999	4.6369990000000003
D7-rep1_TTGAACGGTGAGCAGT-1	GMP	GMP	1.3748963000000001	-2.4048938999999998
D7-rep1_TTGAACGGTTACAGCT-1	Mk	Mk	4.4488690000000002	1.8975289
D7-rep1_TTGAACGGTTGCTCCT-1	GMP	GMP	1.683843	-0.40334195
D7-rep1_TTGAACGTCCATTCAT-1	MPP	HSPC	-1.1837953000000001	-1.561971
D7-rep1_TTGAACGTCCCTTTGG-1	MPP	HSPC	1.2641842000000001	2.8610090000000001
D7-rep1_TTGAACGTCCGCAACG-1	HSC	HSPC	-2.8540999999999999	1.0371106999999999
D7-rep1_TTGAACGTCTTCTAAC-1	MPP	HSPC	-0.80372549999999998	2.0232575000000002
D7-rep1_TTGACCCAGAGCAGTC-1	GMP	GMP	-1.0624161000000001	-2.9007765999999999
D7-rep1_TTGACCCAGATGCAGC-1	HSC	HSPC	-4.8324439999999997	0.81869049999999999
D7-rep1_TTGACCCAGCCATTGT-1	Mk	Mk	2.6686529999999999	3.8898730000000001
D7-rep1_TTGACCCAGCTCCCTT-1	MPP	HSPC	1.4072389999999999	2.3039827000000002
D7-rep1_TTGACCCAGCTTCGTA-1	HSC	HSPC	-4.3453359999999996	1.1836462999999999
D7-rep1_TTGACCCAGGCATTTC-1	HSC	HSPC	-1.6057935999999999	-0.28442946000000002
D7-rep1_TTGACCCAGGTAGTAT-1	HSC	HSPC	-1.648045	-1.6150502
D7-rep1_TTGACCCAGTGGTGGT-1	GMP	GMP	1.2898803000000001	-3.2056996999999998
D7-rep1_TTGACCCCAACACAAA-1	HSC	HSPC	-3.4279280000000001	0.60405355999999999
D7-rep1_TTGACCCCAAGGTTGG-1	HSC	HSPC	-4.6009310000000001	0.51713043000000003
D7-rep1_TTGACCCCAATCTCTT-1	HSC	HSPC	-3.7660689999999999	-0.86255250000000006
D7-rep1_TTGACCCCATAGAGGC-1	MPP	HSPC	-0.35596309999999998	0.31988376000000002
D7-rep1_TTGACCCCATCGATGT-1	GMP	GMP	1.5999576	-2.8491436999999999
D7-rep1_TTGACCCGTAATCAAG-1	HSC	HSPC	-2.0258837000000001	2.6314937999999999
D7-rep1_TTGACCCGTCCAGCCA-1	GMP	GMP	2.5471034000000001	-2.2787413999999999
D7-rep1_TTGACCCGTGGTCTGC-1	MPP	HSPC	-0.066673345999999994	-1.6481581999999999
D7-rep1_TTGACCCTCAGGGTAG-1	MPP	HSPC	-2.7181367999999999	-2.3451483
D7-rep1_TTGACCCTCCTCTGCA-1	Mk	Mk	3.4279733000000001	3.6065912
D7-rep1_TTGACCCTCTCGGTAA-1	HSC	HSPC	-3.2461661999999998	0.10155073000000001
D7-rep1_TTGACCCTCTTGCAAG-1	HSC	HSPC	-3.4688897000000001	-0.41960417999999999
D7-rep1_TTGAGTGCAAACTCGT-1	HSC	HSPC	-3.9060234999999999	1.8315716
D7-rep1_TTGAGTGCAGATCATC-1	HSC	HSPC	-3.3210926000000001	-0.81297569999999997
D7-rep1_TTGAGTGCATATTCGG-1	GMP	GMP	-1.2596613999999999	-2.9217957999999999
D7-rep1_TTGAGTGGTCCCGTGA-1	MPP	HSPC	-1.8877790999999999	-0.91953110000000005
D7-rep1_TTGAGTGGTCTGATAC-1	HSC	HSPC	-4.4847627000000001	1.0694216000000001
D7-rep1_TTGAGTGTCAATGTCG-1	MPP	HSPC	1.1367394	0.24068597999999999
D7-rep1_TTGAGTGTCTAGCAAC-1	MPP	HSPC	-0.48724079999999997	2.5152909999999999
D7-rep1_TTGATGGAGCCTTTCC-1	GMP	GMP	1.0390604999999999	-3.4528720000000002
D7-rep1_TTGATGGCACATAACC-1	GMP	GMP	2.2157914999999999	-3.4295467999999998
D7-rep1_TTGATGGCAGACAATA-1	Mk	Mk	3.2079525000000002	3.3369532
D7-rep1_TTGATGGCATGGATCT-1	MPP	HSPC	-0.83048546000000001	-1.1126672
D7-rep1_TTGATGGGTCCTACGG-1	Mk	Mk	3.0685744000000001	1.827688
D7-rep1_TTGATGGGTGAATGAT-1	Mk	Mk	3.8954818000000002	4.690836
D7-rep1_TTGATGGGTTTCACTT-1	MPP	HSPC	-3.5035744000000002	-0.023831359999999999
D7-rep1_TTGATGGTCAAATAGG-1	MPP	HSPC	-2.5032464999999999	-0.16703430999999999
D7-rep1_TTGATGGTCGCTGCGA-1	GMP	GMP	2.051704	-4.3349852999999996
D7-rep1_TTGATGGTCGTCAAAC-1	Mk	Mk	2.7326883999999998	4.3016030000000001
D7-rep1_TTGCATTAGCCGAACA-1	Mk	Mk	3.1036687000000001	2.5613317000000002
D7-rep1_TTGCATTAGCTCATAC-1	MPP	HSPC	-1.3115846	2.6159894000000001
D7-rep1_TTGCATTAGGATAATC-1	HSC	HSPC	-4.4514427000000003	0.23485084000000001
D7-rep1_TTGCATTAGGCTGGAT-1	HSC	HSPC	-4.693784	0.58977056000000005
D7-rep1_TTGCATTAGGGAGGCA-1	Neutrophil	Neutrophil	2.0957756000000001	-5.3302307000000004
D7-rep1_TTGCATTCACGCACCA-1	MPP	HSPC	-1.6997	-2.3653374
D7-rep1_TTGCATTCACTTGTGA-1	Mk	Mk	3.929567	5.012454
D7-rep1_TTGCATTCATAACAGA-1	Mk	Mk	4.6472582999999998	5.3337680000000001
D7-rep1_TTGCATTGTAGGATAT-1	HSC	HSPC	-3.6841927000000001	0.98589389999999999
D7-rep1_TTGCATTTCCACGTAA-1	GMP	GMP	-0.43465340000000002	-3.6518117999999999
D7-rep1_TTGCATTTCGAACTCA-1	Mk	Mk	2.7172527	4.1678319999999998
D7-rep1_TTGCATTTCTCATTAC-1	MPP	HSPC	-0.084950869999999998	-1.6265073000000001
D7-rep1_TTGCCTGAGGATAATC-1	GMP	GMP	2.697505	-2.7532752
D7-rep1_TTGCCTGAGTCTAGCT-1	MPP	HSPC	-1.4511148	0.69540316000000002
D7-rep1_TTGCCTGCAACCTATG-1	HSC	HSPC	-2.0072795999999999	-0.47630334000000002
D7-rep1_TTGCCTGCATCATTTC-1	Mk	Mk	4.3708020000000003	4.8928520000000004
D7-rep1_TTGCCTGGTCTTGCTC-1	HSC	HSPC	-1.3116289000000001	-0.039972819999999999
D7-rep1_TTGCCTGGTGTTCGAT-1	GMP	GMP	0.38058134999999998	-3.1872658999999999
D7-rep1_TTGCCTGGTTCTTAGG-1	MPP	HSPC	-2.1807500000000002	-2.4487863000000001
D7-rep1_TTGCCTGGTTTACGAC-1	MPP	HSPC	-0.80368019999999996	1.6277078
D7-rep1_TTGCCTGTCACTCGAA-1	Mk	Mk	2.8220011999999999	3.8346638999999998
D7-rep1_TTGCCTGTCCGGTAGC-1	GMP	GMP	1.5745914999999999	-3.2194664
D7-rep1_TTGCGTCAGAATCGAT-1	MPP	HSPC	0.63035125000000003	1.7229264
D7-rep1_TTGCGTCAGAGCCATG-1	MPP	HSPC	-0.011029013000000001	0.83838033999999995
D7-rep1_TTGCGTCAGCAAACAT-1	MPP	HSPC	0.43597999999999998	2.5755131000000002
D7-rep1_TTGCGTCAGTTAACGA-1	Mk	Mk	3.530322	3.1093066
D7-rep1_TTGCGTCCAAATGAGT-1	GMP	GMP	1.5006894	-1.2876133999999999
D7-rep1_TTGCGTCCACCAGCGT-1	HSC	HSPC	-2.7324467000000001	1.9758039000000001
D7-rep1_TTGCGTCCACCTCTAC-1	HSC	HSPC	-3.4822034999999998	0.76121280000000002
D7-rep1_TTGCGTCCACTTCTCG-1	HSC	HSPC	-2.2039165000000001	-0.48334389999999999
D7-rep1_TTGCGTCCAGCAGTGA-1	HSC	HSPC	-4.9231610000000003	0.87553170000000002
D7-rep1_TTGCGTCCAGCGTATT-1	HSC	HSPC	-3.8078107999999999	0.38812044000000001
D7-rep1_TTGCGTCGTACGAAAT-1	MPP	HSPC	-1.3288628	2.1150734
D7-rep1_TTGCGTCGTCGAACAG-1	MPP	HSPC	-0.30177027000000001	2.9234798
D7-rep1_TTGCGTCGTCTGATAC-1	GMP	GMP	0.39800089999999999	-3.0965660000000002
D7-rep1_TTGCGTCGTCTTCAAG-1	MPP	HSPC	0.25521149999999998	2.0116486999999998
D7-rep1_TTGCGTCTCAAATGAG-1	HSC	HSPC	-3.1376227999999999	0.48845628000000002
D7-rep1_TTGCGTCTCATAGACC-1	MPP	HSPC	0.05101704	0.077219049999999997
D7-rep1_TTGCGTCTCATTGCTT-1	Mk	Mk	4.2141279999999997	2.4963001999999999
D7-rep1_TTGCGTCTCCATAAGC-1	HSC	HSPC	-4.4911289999999999	-0.021871946999999999
D7-rep1_TTGCGTCTCCTCGATC-1	Mk	Mk	3.4595647	3.6125815000000001
D7-rep1_TTGCGTCTCGAGTCTA-1	Monocyte	Monocyte	1.0112523	-5.0563060000000002
D7-rep1_TTGCGTCTCGCCCAGA-1	HSC	HSPC	-3.3115450000000002	1.3715341000000001
D7-rep1_TTGCTGCAGAGTGGCT-1	HSC	HSPC	-4.162293	-0.26875644999999998
D7-rep1_TTGCTGCAGCCACAAG-1	Mk	Mk	3.6212279999999999	3.1583803000000001
D7-rep1_TTGCTGCAGGACTAAT-1	MPP	HSPC	-2.723039	0.64125120000000002
D7-rep1_TTGCTGCAGGTGAGAA-1	HSC	HSPC	-4.0970000000000004	0.9472836
D7-rep1_TTGCTGCCAAACCACT-1	HSC	HSPC	-4.9439406000000004	0.63218783999999995
D7-rep1_TTGCTGCCAAGGCCTC-1	HSC	HSPC	-1.9400040000000001	1.2186756000000001
D7-rep1_TTGCTGCCACCTGATA-1	GMP	GMP	-0.55836759999999996	-4.1999965000000001
D7-rep1_TTGCTGCCACTGTCCT-1	HSC	HSPC	-4.1975809999999996	-1.1520151999999999
D7-rep1_TTGCTGCCAGATACTC-1	HSC	HSPC	-4.9179339999999998	1.2605857
D7-rep1_TTGCTGCCAGTGTGCC-1	HSC	HSPC	-4.7499222999999997	1.7242709000000001
D7-rep1_TTGCTGCCATCCTTGC-1	GMP	GMP	1.7606246000000001	-3.870895
D7-rep1_TTGCTGCCATGGCACC-1	HSC	HSPC	-2.4522020000000002	-0.45169276000000003
D7-rep1_TTGCTGCGTGGTCTAT-1	HSC	HSPC	-3.4429873999999998	-0.035737626000000002
D7-rep1_TTGCTGCGTTTGACAC-1	HSC	HSPC	0.82219900000000001	-1.4822031
D7-rep1_TTGCTGCTCAAGTTGC-1	HSC	HSPC	-2.2686818	0.15867593999999999
D7-rep1_TTGCTGCTCCCGTTCA-1	HSC	HSPC	-3.8352265000000001	1.3497223
D7-rep1_TTGCTGCTCCGTAGGC-1	Basophil	Basophil	4.0884289999999996	0.84302630000000001
D7-rep1_TTGGATGAGGAACTCG-1	Mk	Mk	3.2775249999999998	2.9716567999999999
D7-rep1_TTGGATGAGTCGAGGT-1	MPP	HSPC	-0.47404230000000003	-0.047408066999999998
D7-rep1_TTGGATGAGTGTTCCA-1	MPP	HSPC	-0.20838864000000001	2.4357696
D7-rep1_TTGGATGAGTTCCAGT-1	HSC	HSPC	-4.3475064999999997	1.3488648999999999
D7-rep1_TTGGATGCAAGGTCAG-1	HSC	HSPC	-3.9661097999999999	1.7743156
D7-rep1_TTGGATGGTAACACCT-1	HSC	HSPC	-1.4922742	0.42225328000000001
D7-rep1_TTGGATGGTCCCAAAT-1	Mk	Mk	4.179494	4.3794312
D7-rep1_TTGGATGGTGTTTGCA-1	Mk	Mk	3.3969752999999998	3.7570592999999999
D7-rep1_TTGGATGGTTCTCCAC-1	HSC	HSPC	-3.0416365000000001	0.17401168
D7-rep1_TTGGATGTCAACTCTT-1	MPP	HSPC	-1.7228232999999999	1.7895033
D7-rep1_TTGGATGTCACGTAGT-1	Mk	Mk	2.3172367	3.1912668000000002
D7-rep1_TTGGATGTCCCGAATA-1	Mk	Mk	4.0984319999999999	3.4727809999999999
D7-rep1_TTGGATGTCGGATAAA-1	MPP	HSPC	0.33159536000000001	-1.0182203000000001
D7-rep1_TTGGATGTCTTGTTAC-1	MPP	HSPC	0.097669889999999995	1.5058098
D7-rep1_TTGGGATAGAGGGTCT-1	Mk	Mk	3.2936478	3.3637549999999998
D7-rep1_TTGGGATAGCGCACAA-1	GMP	GMP	2.5268101999999999	-1.8478779999999999
D7-rep1_TTGGGATAGTAAGACT-1	Mk	Mk	4.4656215000000001	4.4453930000000001
D7-rep1_TTGGGATCAAGCCATT-1	MPP	HSPC	-1.6481549	2.5069775999999999
D7-rep1_TTGGGATCACACAGAG-1	MPP	HSPC	0.85114840000000003	2.2636799999999999
D7-rep1_TTGGGATCACTGAGGA-1	GMP	GMP	2.1508875000000001	-1.822052
D7-rep1_TTGGGATGTAGCTTGT-1	GMP	GMP	0.83473180000000002	-3.9479525
D7-rep1_TTGGGATGTCCCTGAG-1	MPP	HSPC	-2.0907556999999999	2.3322409999999998
D7-rep1_TTGGGATGTCTTACAG-1	Monocyte	Monocyte	-0.68216920000000003	-5.2034583000000003
D7-rep1_TTGGGATGTTCAGTAC-1	MPP	HSPC	-1.9580945000000001	-2.1086594999999999
D7-rep1_TTGGGATTCTTCCGTG-1	GMP	GMP	1.8513082000000001	-1.5418977
D7-rep1_TTGGGCGAGACGGTTG-1	MPP	HSPC	-0.39517677000000001	3.0775633
D7-rep1_TTGGGCGAGGTAGATT-1	MPP	HSPC	-0.53130580000000005	2.5468934000000001
D7-rep1_TTGGGCGAGGTTCTTG-1	HSC	HSPC	-0.88876306999999999	-0.048355243999999999
D7-rep1_TTGGGCGAGGTTGGTG-1	GMP	GMP	-0.19205864	-3.8836124000000001
D7-rep1_TTGGGCGAGTGATCGG-1	MPP	HSPC	1.7068300999999999	1.7278689
D7-rep1_TTGGGCGCAAATGGCG-1	MPP	HSPC	-0.013389356999999999	2.0310630000000001
D7-rep1_TTGGGCGCACACGTGC-1	Mk	Mk	2.4936129999999999	3.1606378999999998
D7-rep1_TTGGGCGCACATGAAA-1	HSC	HSPC	-4.1230919999999998	2.6876410000000002
D7-rep1_TTGGGCGCACCCTCTA-1	HSC	HSPC	-4.9957231999999996	1.4210301999999999
D7-rep1_TTGGGCGCAGCAGGAT-1	MPP	HSPC	0.75887895000000005	2.1888782999999998
D7-rep1_TTGGGCGCAGTATACC-1	HSC	HSPC	-2.1474487999999998	2.7569653999999999
D7-rep1_TTGGGCGCAGTTCTAG-1	MPP	HSPC	-0.62236199999999997	1.9296381
D7-rep1_TTGGGCGCATCTCATT-1	MPP	HSPC	-0.91710630000000004	0.87125949999999996
D7-rep1_TTGGGCGGTCGCATTA-1	HSC	HSPC	-2.0890727	2.7606074999999999
D7-rep1_TTGGGCGGTCGCGTTG-1	Mk	Mk	3.2937937000000002	4.3344709999999997
D7-rep1_TTGGGCGGTCTTCCGT-1	Mk	Mk	1.9490643000000001	2.7658776999999999
D7-rep1_TTGGGCGGTGTAGCAG-1	HSC	HSPC	-1.6046106	4.342098
D7-rep1_TTGGGCGGTTAGAAGT-1	MPP	HSPC	1.122322	1.4593141999999999
D7-rep1_TTGGGCGTCAAGCCGC-1	HSC	HSPC	-3.4480900000000001	-0.12273104999999999
D7-rep1_TTGGGCGTCACACGAT-1	HSC	HSPC	-2.9452094999999998	1.8036217999999999
D7-rep1_TTGGGCGTCATCTGTT-1	Mk	Mk	4.0512940000000004	4.5669583999999999
D7-rep1_TTGGGCGTCGTTGTTT-1	MPP	HSPC	0.96477157000000002	1.0891678
D7-rep1_TTGGGTAAGATGAAGG-1	MPP	HSPC	-0.54952970000000001	2.382355
D7-rep1_TTGGGTAAGGTTAGTA-1	HSC	HSPC	-2.0695800000000002	2.4608599999999998
D7-rep1_TTGGGTAAGTCTGCAT-1	GMP	GMP	-1.0148524000000001	-3.3837375999999999
D7-rep1_TTGGGTAAGTTCTACG-1	GMP	GMP	2.5067406000000001	-4.1841087000000003
D7-rep1_TTGGGTACAATAGGGC-1	MPP	HSPC	0.20144407	2.4433047999999999
D7-rep1_TTGGGTACAGATCCTA-1	Mk	Mk	2.9911978000000001	2.032267
D7-rep1_TTGGGTACATGTTACG-1	HSC	HSPC	-4.2059980000000001	1.359505
D7-rep1_TTGGGTACATTCTCCG-1	MPP	HSPC	0.35333376999999999	2.6617877000000001
D7-rep1_TTGGGTAGTGCGTTTA-1	HSC	HSPC	-4.1337719999999996	2.3537973999999999
D7-rep1_TTGGGTAGTTGTGGCC-1	Mk	Mk	3.2449705999999998	3.2017937000000001
D7-rep1_TTGGGTATCAGAGTTC-1	Mk	Mk	1.5723075	2.7390620000000001
D7-rep1_TTGGGTATCAGCTTCC-1	Mk	Mk	3.1174889000000001	3.7755952000000002
D7-rep1_TTGGGTATCAGGAAAT-1	HSC	HSPC	-2.2796588	-0.21632935
D7-rep1_TTGGGTATCATGCCCT-1	HSC	HSPC	-3.5053830000000001	0.62003969999999997
D7-rep1_TTGGGTATCCATAAGC-1	Mk	Mk	1.7520572999999999	3.0661969999999998
D7-rep1_TTGGTTTAGACGTCCC-1	HSC	HSPC	1.1206720999999999	-2.6223652
D7-rep1_TTGGTTTAGGTAGCCA-1	Basophil	Basophil	4.0080276000000001	-0.72084700000000002
D7-rep1_TTGGTTTCAATGTTGC-1	HSC	HSPC	-4.3918280000000003	-0.34486493000000001
D7-rep1_TTGGTTTCACACTGGC-1	HSC	HSPC	-1.8910385000000001	2.2542236
D7-rep1_TTGGTTTCAGACGCTC-1	MPP	HSPC	-2.8089634999999999	-2.766324
D7-rep1_TTGGTTTGTAGGTACG-1	MPP	HSPC	1.2203237	0.89319380000000004
D7-rep1_TTGGTTTGTATGGAAT-1	GMP	GMP	1.1779594	-2.9481997
D7-rep1_TTGGTTTGTATGGTTC-1	Monocyte	Monocyte	0.69617169999999995	-4.8803020000000004
D7-rep1_TTGGTTTGTGAATGAT-1	Mk	Mk	4.306127	3.6344205999999999
D7-rep1_TTGGTTTGTGTGAGCA-1	Mk	Mk	4.2465843999999997	4.1831803000000001
D7-rep1_TTGGTTTGTTAGAAGT-1	HSC	HSPC	-4.5288696000000002	1.9341546000000001
D7-rep1_TTGGTTTGTTAGGGTG-1	GMP	GMP	0.82347524000000005	-2.7729374999999998
D7-rep1_TTGGTTTGTTCATCTT-1	Mk	Mk	3.7585578000000002	4.4435706000000001
D7-rep1_TTGGTTTGTTCTCCTG-1	HSC	HSPC	-3.9280686	-0.33730125
D7-rep1_TTGGTTTGTTTGTTGG-1	Basophil	Basophil	4.2635839999999998	1.7488068000000001
D7-rep1_TTGGTTTTCAGGTGTT-1	Mk	Mk	3.2783359999999999	3.180161
D7-rep1_TTGGTTTTCTACGGTA-1	HSC	HSPC	-4.3038588000000004	0.58672243000000002
D7-rep1_TTGTGGAAGACGGATC-1	GMP	GMP	2.306381	-1.5895866999999999
D7-rep1_TTGTGGACAAAGGAGA-1	MPP	HSPC	-0.74292959999999997	-1.4631921999999999
D7-rep1_TTGTGGACAAGCGAGT-1	MPP	HSPC	-2.5351900000000001	-0.87042529999999996
D7-rep1_TTGTGGACAAGTGCAG-1	HSC	HSPC	-2.0153873	2.0835613999999998
D7-rep1_TTGTGGACACTAAACC-1	MPP	HSPC	0.42407915000000002	2.5704454999999999
D7-rep1_TTGTGGACATGGGCAA-1	Mk	Mk	2.8189715999999998	2.9030564000000001
D7-rep1_TTGTGGAGTACACGCC-1	MPP	HSPC	0.78968760000000005	2.2771450999999998
D7-rep1_TTGTGGAGTGGAGGTT-1	Mk	Mk	3.0758252000000001	3.8690661999999998
D7-rep1_TTGTGGAGTTCGAAGG-1	HSC	HSPC	-4.2514563000000001	0.33413798
D7-rep1_TTGTGGAGTTTACTTC-1	HSC	HSPC	-3.6153078000000001	1.8295504
D7-rep1_TTGTGGATCACTGAAC-1	MPP	HSPC	-1.1020525999999999	-1.7996395999999999
D7-rep1_TTGTGGATCAGGTAAA-1	Mk	Mk	2.4109989999999999	3.76654
D7-rep1_TTGTGGATCCTCTCTT-1	HSC	HSPC	-2.5401058000000001	1.6399353999999999
D7-rep1_TTGTGGATCTCCTGCA-1	MPP	HSPC	0.74868040000000002	-2.0624072999999998
D7-rep1_TTGTGTTAGGACAAGA-1	MPP	HSPC	1.8560034999999999	2.4885100000000002
D7-rep1_TTGTGTTAGTGGGAAA-1	GMP	GMP	0.93637239999999999	-3.6308658
D7-rep1_TTGTGTTCACAAGCCC-1	Mk	Mk	2.9525486999999999	3.1959205000000002
D7-rep1_TTGTGTTCACCAAATC-1	HSC	HSPC	-3.3845391	0.72799250000000004
D7-rep1_TTGTGTTCACTCCGAG-1	GMP	GMP	1.4376179	-1.8581920000000001
D7-rep1_TTGTGTTCATAACGGG-1	MPP	HSPC	-2.7936819000000002	0.28357490000000002
D7-rep1_TTGTGTTCATCATTGG-1	HSC	HSPC	-4.9873905000000001	1.7148532000000001
D7-rep1_TTGTGTTCATGCCGCA-1	GMP	GMP	-0.67638359999999997	-3.1608244999999999
D7-rep1_TTGTGTTCATTGAGCT-1	HSC	HSPC	-4.0276627999999999	1.1552914000000001
D7-rep1_TTGTGTTGTGGTCTGC-1	Mk	Mk	4.4662255999999996	5.1223682999999998
D7-rep1_TTGTGTTGTGTTCGAT-1	MPP	HSPC	0.67565949999999997	-0.65295654999999997
D7-rep1_TTGTGTTGTTGCTCAA-1	MPP	HSPC	-1.1837926000000001	1.7554662999999999
D7-rep1_TTGTGTTTCTCCGAGG-1	GMP	GMP	2.0140722000000002	0.10596224999999999
D7-rep1_TTGTGTTTCTGGGTCG-1	HSC	HSPC	-1.6678710999999999	2.4200037000000001
D7-rep1_TTGTTCAAGAACCGCA-1	HSC	HSPC	-4.6559625000000002	1.0670472
D7-rep1_TTGTTCAAGAGGTGCT-1	HSC	HSPC	-4.3137230000000004	0.13030641000000001
D7-rep1_TTGTTCAAGATCCCAT-1	MPP	HSPC	-0.67744289999999996	-0.34295890000000001
D7-rep1_TTGTTCACAAGAGCTG-1	MPP	HSPC	0.14054398000000001	2.7740733999999998
D7-rep1_TTGTTCAGTATGGAAT-1	MPP	HSPC	-3.762124	-1.6485609999999999
D7-rep1_TTGTTCAGTCGATGCC-1	GMP	GMP	1.2585497999999999	-2.5105165999999999
D7-rep1_TTGTTCAGTTGGGCCT-1	HSC	HSPC	-4.6800613000000002	0.55057339999999999
D7-rep1_TTGTTCATCACAGTGT-1	GMP	GMP	-2.4717543000000002	-0.67712205999999997
D7-rep1_TTGTTCATCCGACAGC-1	GMP	GMP	1.2160352000000001	-1.9872293000000001
D7-rep1_TTGTTCATCCGAGATT-1	HSC	HSPC	-2.4732158000000002	-0.13564138000000001
D7-rep1_TTGTTCATCCGGCAGT-1	GMP	GMP	1.6701178999999999	-3.4998200000000002
D7-rep1_TTGTTCATCGAAGCAG-1	HSC	HSPC	-3.0689359999999999	-0.012607180500000001
D7-rep1_TTGTTCATCTCATGGA-1	HSC	HSPC	-4.3521413999999998	1.0637991
D7-rep1_TTGTTCATCTGATTCT-1	Mk	Mk	3.2515223	3.1768445999999999
D7-rep1_TTGTTCATCTTCACAT-1	MPP	HSPC	-0.93055653999999999	0.0074476142999999996
D7-rep1_TTGTTGTAGAAGCCAC-1	Mk	Mk	2.8866179999999999	2.6717010000000001
D7-rep1_TTGTTGTAGCTGTCCG-1	HSC	HSPC	-1.4535106	0.88303679999999996
D7-rep1_TTGTTGTAGTCCTGCG-1	HSC	HSPC	-2.8669212000000002	0.32528844000000001
D7-rep1_TTGTTGTCAACAGAGC-1	HSC	HSPC	-3.7868620000000002	-0.15779988
D7-rep1_TTGTTGTCACGCGTCA-1	GMP	GMP	-3.9032106	-0.90470530000000005
D7-rep1_TTGTTGTCAGCTTCCT-1	MPP	HSPC	-1.6286672	-1.7312634
D7-rep1_TTGTTGTCAGTCGGAA-1	MPP	HSPC	-2.9391664999999998	0.080403075000000004
D7-rep1_TTGTTGTGTAGTCTGT-1	MPP	HSPC	-0.098925895999999999	-0.62497349999999996
D7-rep1_TTGTTGTGTATCCCAA-1	MPP	HSPC	1.6936646	0.99528395999999997
D7-rep1_TTGTTGTGTCACTACA-1	HSC	HSPC	-4.4929842999999998	0.21915945000000001
D7-rep1_TTGTTGTTCAGAACCT-1	GMP	GMP	2.4793992	-2.8944643000000001
D7-rep1_TTGTTGTTCCGTTGAA-1	Mk	Mk	4.0537504999999996	1.4602348999999999
D7-rep1_TTGTTGTTCTCCTGCA-1	MPP	HSPC	-0.29173660000000001	2.6225078000000002
D7-rep1_TTGTTGTTCTGATTCT-1	MPP	HSPC	1.4159664999999999	1.2578919
D7-rep1_TTGTTGTTCTTTGGAG-1	MPP	HSPC	-1.9749728	0.26442120000000002
D7-rep1_TTGTTTGAGAAACCAT-1	HSC	HSPC	-2.6366534000000001	3.0851101999999999
D7-rep1_TTGTTTGAGAACTCCT-1	Mk	Mk	3.7150829999999999	5.0297565000000004
D7-rep1_TTGTTTGAGCGGGTAT-1	Neutrophil	Neutrophil	1.811445	-5.0730079999999997
D7-rep1_TTGTTTGAGGTACAGC-1	MPP	HSPC	0.49466371999999997	-0.21885349000000001
D7-rep1_TTGTTTGAGTAAACTG-1	GMP	GMP	1.0851154000000001	-3.2333004000000001
D7-rep1_TTGTTTGCAAGACCTT-1	MPP	HSPC	0.75005529999999998	-0.45819001999999998
D7-rep1_TTGTTTGCATCGCTAA-1	GMP	GMP	-0.68845999999999996	-3.469249
D7-rep1_TTGTTTGGTAACGATA-1	Neutrophil	Neutrophil	2.3025901000000002	-4.0327133999999996
D7-rep1_TTGTTTGGTACGATTC-1	MPP	HSPC	0.30800432	2.8112720000000002
D7-rep1_TTGTTTGGTACGCTAT-1	MPP	HSPC	-0.88443196000000002	1.1156349999999999
D7-rep1_TTGTTTGGTCAATCTG-1	HSC	HSPC	-3.6285810000000001	-0.049259745000000001
D7-rep1_TTGTTTGGTCTCGACG-1	MPP	HSPC	0.19767625999999999	3.1940309999999998
D7-rep1_TTGTTTGGTTGGAGAC-1	MPP	HSPC	-3.0755192999999998	0.088197893999999999
D7-rep1_TTGTTTGTCAGACCCG-1	GMP	GMP	0.90674560000000004	-2.6105309000000001
D7-rep1_TTGTTTGTCCTATGGA-1	MPP	HSPC	0.14535782999999999	2.4926219999999999
D7-rep1_TTGTTTGTCTAACACG-1	HSC	HSPC	1.0493193000000001	-1.3524347999999999
D7-rep1_TTGTTTGTCTTAGCCC-1	HSC	HSPC	-3.6241899000000002	0.78171809999999997
D7-rep1_TTTACCAAGAATCGCG-1	MPP	HSPC	-1.457781	2.5195322
D7-rep1_TTTACCAAGACGCTCC-1	Neutrophil	Neutrophil	2.3325086000000002	-4.3351240000000004
D7-rep1_TTTACCAAGGGTGAGG-1	MPP	HSPC	-2.737015	-0.59293390000000001
D7-rep1_TTTACCAAGGTGAGCT-1	MPP	HSPC	0.16629026999999999	-0.75591549999999996
D7-rep1_TTTACCAAGTATAGGT-1	MPP	HSPC	-1.1635119	2.8364739999999999
D7-rep1_TTTACCACATCTTTCA-1	MPP	HSPC	-1.0897135	2.2939308
D7-rep1_TTTACCAGTCGTCAGC-1	HSC	HSPC	-3.6994419999999999	-2.237161
D7-rep1_TTTACCAGTCGTCATA-1	HSC	HSPC	-3.1810619999999998	0.7914312
D7-rep1_TTTACCAGTCTGTGTA-1	MPP	HSPC	-1.5622986999999999	-1.0472087999999999
D7-rep1_TTTACCAGTGGATTTC-1	HSC	HSPC	-3.7404380000000002	0.64671029999999996
D7-rep1_TTTACCAGTGGGTTGA-1	HSC	HSPC	-4.0112313999999998	-0.25779593000000001
D7-rep1_TTTACCAGTGTAACGG-1	Mk	Mk	4.3180800000000001	5.2135530000000001
D7-rep1_TTTACCAGTGTTAAAG-1	GMP	GMP	1.3383955999999999	-4.2749649999999999
D7-rep1_TTTACCAGTTACACAC-1	HSC	HSPC	-3.3889326999999998	-0.61275869999999999
D7-rep1_TTTACCATCCTCTTTC-1	HSC	HSPC	-0.97604360000000001	-0.27620741999999998
D7-rep1_TTTACCATCGCGGACT-1	HSC	HSPC	-4.3917859999999997	-0.84535026999999996
D7-rep1_TTTACCATCGGCCCAA-1	MPP	HSPC	0.80136620000000003	2.6488887999999999
D7-rep1_TTTACCATCGTCCATC-1	HSC	HSPC	-3.0218202999999999	1.3631316
D7-rep1_TTTACGTAGAAGCTCG-1	Basophil	Basophil	4.5042229999999996	1.4469949
D7-rep1_TTTACGTAGAGTATAC-1	Mk	Mk	3.8051621999999998	3.8183634
D7-rep1_TTTACGTAGGATTACA-1	GMP	GMP	1.2793242	-1.1552450000000001
D7-rep1_TTTACGTAGGGCAATC-1	GMP	GMP	1.9587669999999999	-3.0536615999999999
D7-rep1_TTTACGTAGTCATGAA-1	GMP	GMP	2.4488075	-1.4095310000000001
D7-rep1_TTTACGTCACCTAAAC-1	HSC	HSPC	-1.9750227	-1.0219094
D7-rep1_TTTACGTCACGAAGAC-1	MPP	HSPC	-1.8524874	0.036800069999999997
D7-rep1_TTTACGTCACTAGAGG-1	HSC	HSPC	-3.8154235000000001	1.2841294000000001
D7-rep1_TTTACGTCATGTTACG-1	MPP	HSPC	0.31853937999999998	1.8344855
D7-rep1_TTTACGTGTAACATAG-1	Mk	Mk	3.8931897000000002	4.775417
D7-rep1_TTTACGTGTACCACGC-1	HSC	HSPC	-2.8079423999999999	1.6077288000000001
D7-rep1_TTTACGTGTATTGACC-1	MPP	HSPC	0.61069494000000002	3.1796055000000001
D7-rep1_TTTACGTGTCCTATAG-1	MPP	HSPC	0.68969374999999999	-0.16975883999999999
D7-rep1_TTTACGTGTCGGAACA-1	HSC	HSPC	-5.2656559999999999	0.79139579999999998
D7-rep1_TTTACGTGTCGTCTCT-1	HSC	HSPC	-4.2362742000000004	1.2255714
D7-rep1_TTTACGTGTGGGCTCT-1	HSC	HSPC	-4.4960623000000002	1.1594975000000001
D7-rep1_TTTACGTGTTCCCAAA-1	GMP	GMP	1.6194204000000001	-3.5829643999999998
D7-rep1_TTTACGTGTTGCGAAG-1	MPP	HSPC	-2.2992032	-0.69016149999999998
D7-rep1_TTTACGTTCATCCTGC-1	HSC	HSPC	-1.4137732000000001	0.055007516999999999
D7-rep1_TTTACGTTCTACTTCA-1	Mk	Mk	2.3542616000000001	1.1057131
D7-rep1_TTTACTGAGACTCAAA-1	HSC	HSPC	-3.0895242999999999	1.6744359
D7-rep1_TTTACTGAGACTGTTC-1	MPP	HSPC	2.5079277000000002	3.2850320000000002
D7-rep1_TTTACTGAGGTTGAGC-1	HSC	HSPC	-2.1607913999999999	0.76550989999999997
D7-rep1_TTTACTGAGTATGGAT-1	GMP	GMP	1.2482686999999999	0.12472384
D7-rep1_TTTACTGAGTGACCTT-1	MPP	HSPC	-1.4897887000000001	2.5521538000000001
D7-rep1_TTTACTGCAACCTAAC-1	HSC	HSPC	-2.1914503999999999	0.82613194000000001
D7-rep1_TTTACTGCAATTAGGA-1	MPP	HSPC	0.46047120000000002	2.5963134999999999
D7-rep1_TTTACTGCACGGTGTC-1	GMP	GMP	2.0612027999999998	-1.5678582000000001
D7-rep1_TTTACTGCAGTCAGAG-1	MPP	HSPC	-1.0433987	-0.89101492999999998
D7-rep1_TTTACTGGTTAGTTCG-1	MPP	HSPC	-0.012903997	1.6225708999999999
D7-rep1_TTTACTGGTTGTTTGG-1	HSC	HSPC	-0.53743960000000002	-0.032724388
D7-rep1_TTTAGTCAGAAACCAT-1	HSC	HSPC	-3.7961535	-0.13966165
D7-rep1_TTTAGTCAGGATTACA-1	MPP	HSPC	-1.1068387	2.1466881999999998
D7-rep1_TTTAGTCAGTCGAAGC-1	MPP	HSPC	-2.3075483000000001	-0.67465483999999998
D7-rep1_TTTAGTCAGTGGACTG-1	Basophil	Basophil	4.3006143999999997	-1.5979954000000001
D7-rep1_TTTAGTCCAACACTAC-1	HSC	HSPC	-3.1533864	1.5090611
D7-rep1_TTTAGTCCAATCTCGA-1	MPP	HSPC	1.021433	1.4211628000000001
D7-rep1_TTTAGTCCACATCATG-1	HSC	HSPC	-1.0726602000000001	2.3855925
D7-rep1_TTTAGTCCAGATCCTA-1	Basophil	Basophil	3.8178358000000001	1.0133611
D7-rep1_TTTAGTCGTACGGGAT-1	GMP	GMP	-3.0955913000000002	-0.99438870000000001
D7-rep1_TTTAGTCGTAGCTCGC-1	MPP	HSPC	-3.0025084	3.8130411999999998
D7-rep1_TTTAGTCGTGATTCTG-1	HSC	HSPC	-2.5152866999999999	0.091590279999999996
D7-rep1_TTTAGTCTCTCCATAT-1	Mk	Mk	3.5500620000000001	4.8555473999999998
D7-rep1_TTTAGTCTCTCCCAAC-1	HSC	HSPC	-2.9219058000000002	-0.41818250000000001
D7-rep1_TTTATGCAGCTCGACC-1	HSC	HSPC	-3.1673719999999999	-0.48168432999999999
D7-rep1_TTTATGCAGGCTTAGG-1	HSC	HSPC	-4.8458033	0.73485243
D7-rep1_TTTATGCAGGGTAGCT-1	MPP	HSPC	1.4623964	2.2427182000000001
D7-rep1_TTTATGCAGGTCGTCC-1	MPP	HSPC	-0.60717726000000005	1.1309404000000001
D7-rep1_TTTATGCAGTCAGAGC-1	Mk	Mk	2.6829803000000001	4.1093900000000003
D7-rep1_TTTATGCAGTTCGCAT-1	HSC	HSPC	-5.2643880000000003	1.1908894999999999
D7-rep1_TTTATGCCAAGCAATA-1	HSC	HSPC	-3.7094993999999999	1.4118303999999999
D7-rep1_TTTATGCCAATTCTCT-1	MPP	HSPC	0.83962345000000005	-0.85022277000000002
D7-rep1_TTTATGCCACCTGAAT-1	MPP	HSPC	0.30260807000000001	-0.0020935544999999998
D7-rep1_TTTATGCGTCTCTCAC-1	Mk	Mk	2.2601740000000001	3.0809693
