## Supplemental Table 5 for "ChronoClone links temporal clonal behavior to lineage output and mutation responses": full_cell_coordinates.csv (part 2 of 3)

cell_id	cell_type	ct	x	y
D7-rep1_TTTATGCTCACTCCGT-1	Basophil	Basophil	4.7062254000000001	-1.5655675
D7-rep1_TTTATGCTCAGCGCGT-1	HSC	HSPC	-2.677988	1.5417149999999999
D7-rep1_TTTATGCTCCAATGCA-1	HSC	HSPC	-1.6465935	-1.4429495000000001
D7-rep1_TTTATGCTCGTAACAC-1	HSC	HSPC	-4.1781125000000001	0.89610999999999996
D7-rep1_TTTCACAAGAGGGTCT-1	MPP	HSPC	0.11897742	2.9485896
D7-rep1_TTTCACAAGATGCGAC-1	HSC	HSPC	-0.99327540000000003	0.60368080000000002
D7-rep1_TTTCACAAGCGATTCT-1	HSC	HSPC	-1.6333777	0.091526280000000002
D7-rep1_TTTCACAAGTCTGTAC-1	GMP	GMP	3.6248933999999999	0.038032280000000002
D7-rep1_TTTCACACAAGAAACT-1	Mk	Mk	2.4758979999999999	0.49765019999999999
D7-rep1_TTTCACACAATTTCGG-1	GMP	GMP	0.36849955000000001	-4.2647300000000001
D7-rep1_TTTCACACACAGCTTA-1	HSC	HSPC	-0.48979782999999999	-0.26936114
D7-rep1_TTTCACACACGGTGTC-1	Mk	Mk	3.3252269999999999	2.2804731999999999
D7-rep1_TTTCACACAGACCCGT-1	GMP	GMP	1.9104692999999999	-2.5452210000000002
D7-rep1_TTTCACACAGAGGCTA-1	GMP	GMP	2.1635431999999999	-2.4035243999999998
D7-rep1_TTTCACAGTACACGTT-1	MPP	HSPC	2.6880160000000002	-0.98980473999999996
D7-rep1_TTTCACAGTGTCTTGA-1	Mk	Mk	3.5660443000000002	2.1045449999999999
D7-rep1_TTTCACAGTTCTGACA-1	GMP	GMP	1.3304288	-2.6698837000000002
D7-rep1_TTTCACATCTCTGACC-1	HSC	HSPC	-4.299849	1.0636368
D7-rep1_TTTCAGTAGCGCTGCT-1	HSC	HSPC	-4.4466200000000002	1.9281032
D7-rep1_TTTCAGTCACACCTGG-1	GMP	GMP	0.87689275	-3.158099
D7-rep1_TTTCAGTCACTAACCA-1	GMP	GMP	-3.2047137999999999	-0.94120979999999999
D7-rep1_TTTCAGTCACTGATTG-1	Mk	Mk	4.1368689999999999	3.1062297999999999
D7-rep1_TTTCAGTCAGGCAATG-1	HSC	HSPC	-4.6744969999999997	0.56008804000000001
D7-rep1_TTTCAGTCATCCGTTC-1	GMP	GMP	1.8633356000000001	-1.4881198
D7-rep1_TTTCAGTGTACAGAGC-1	MPP	HSPC	-0.049290486000000001	-0.032713435999999999
D7-rep1_TTTCAGTGTGGCTCTG-1	Mk	Mk	3.8156300000000001	3.6675385999999999
D7-rep1_TTTCAGTGTGGTTTGT-1	GMP	GMP	-4.0194105999999996	-0.60696053999999999
D7-rep1_TTTCAGTGTGTTACTG-1	HSC	HSPC	0.052191608	0.11118364
D7-rep1_TTTCAGTTCAACGTGT-1	MPP	HSPC	-0.64370879999999997	2.7557318
D7-rep1_TTTCAGTTCCACAGCG-1	Monocyte	Monocyte	-0.98636246000000005	-5.4934335000000001
D7-rep1_TTTCATGAGAAGTCTA-1	HSC	HSPC	-3.5846314000000001	1.1016192
D7-rep1_TTTCATGAGACATATG-1	HSC	HSPC	-3.3550076	3.1533215000000001
D7-rep1_TTTCATGAGATGTTCC-1	HSC	HSPC	-3.2427131999999999	1.0591505999999999
D7-rep1_TTTCATGAGCTGCCAC-1	HSC	HSPC	-2.0583143000000002	2.7600386000000001
D7-rep1_TTTCATGAGGACGCAT-1	MPP	HSPC	0.48440139999999998	2.29033
D7-rep1_TTTCATGAGGTTGCCC-1	HSC	HSPC	-3.6224555999999999	-0.087343939999999995
D7-rep1_TTTCATGAGTGAGCCA-1	MPP	HSPC	0.14719646	0.60621049999999999
D7-rep1_TTTCATGCACAAAGTA-1	HSC	HSPC	-2.8207971999999999	-0.3422346
D7-rep1_TTTCATGCAGGACATG-1	MPP	HSPC	-0.82809460000000001	-0.13995297000000001
D7-rep1_TTTCATGCATAGCTGT-1	Mk	Mk	2.5863168000000001	3.6425648000000002
D7-rep1_TTTCATGCATTCATCT-1	Mk	Mk	3.2416290999999999	3.3615560000000002
D7-rep1_TTTCATGGTAGGTTTC-1	HSC	HSPC	-1.496329	-2.0218950000000002
D7-rep1_TTTCATGGTATAATGG-1	GMP	GMP	0.37811702000000003	-3.4320495000000002
D7-rep1_TTTCATGGTCGGAACA-1	MPP	HSPC	-0.77020705	2.7555703999999999
D7-rep1_TTTCATGGTCGTACTA-1	Basophil	Basophil	4.7656349999999996	-1.0000486
D7-rep1_TTTCATGGTCTACAAC-1	HSC	HSPC	-1.4366585000000001	-0.096459370000000003
D7-rep1_TTTCATGGTTCCGTTC-1	Neutrophil	Neutrophil	2.4003592	-4.7380877000000003
D7-rep1_TTTCATGTCAAGCTTG-1	GMP	GMP	1.7128258999999999	-3.2956934000000002
D7-rep1_TTTCCTCAGCGCCTAC-1	HSC	HSPC	-3.0935028	1.0926723
D7-rep1_TTTCCTCAGGGACAGG-1	HSC	HSPC	-2.0825390000000001	2.9860989999999998
D7-rep1_TTTCCTCAGGTGCCTC-1	HSC	HSPC	-2.8311221999999998	-0.058055453
D7-rep1_TTTCCTCCAAATGATG-1	GMP	GMP	-0.39263952000000002	-2.6740917999999998
D7-rep1_TTTCCTCCAAGAGAGA-1	MPP	HSPC	0.30607234999999999	-0.43068040000000002
D7-rep1_TTTCCTCCAAGGTCAG-1	MPP	HSPC	-0.14785870000000001	-0.82449430000000001
D7-rep1_TTTCCTCCACAACCGC-1	GMP	GMP	0.21886016	-3.5785165000000001
D7-rep1_TTTCCTCCACAGTCGC-1	HSC	HSPC	-3.0039473000000001	0.36844500000000002
D7-rep1_TTTCCTCGTGAGTAAT-1	MPP	HSPC	-1.2313073000000001	0.50103414000000002
D7-rep1_TTTCCTCGTTGACTGT-1	Mk	Mk	2.7858388000000001	2.9437943
D7-rep1_TTTCCTCTCAGACCTA-1	HSC	HSPC	-3.7005596000000001	-0.30545896
D7-rep1_TTTCCTCTCGCATTAG-1	GMP	GMP	-0.58951699999999996	-2.3991525
D7-rep1_TTTCCTCTCTCACCCA-1	GMP	GMP	0.84177709999999994	-2.9810226000000002
D7-rep1_TTTCGATAGCGTTAGG-1	MPP	HSPC	0.35144862999999998	-1.2804887
D7-rep1_TTTCGATAGCTAAACA-1	GMP	GMP	1.873683	-3.2347283
D7-rep1_TTTCGATAGGTCGCCT-1	HSC	HSPC	-2.7049919999999998	-0.78437864999999996
D7-rep1_TTTCGATAGGTCTTTG-1	HSC	HSPC	-4.3480309999999998	0.57274424999999995
D7-rep1_TTTCGATAGGTGGTTG-1	Mk	Mk	3.7718105	3.7517814999999999
D7-rep1_TTTCGATAGTAAGCAT-1	HSC	HSPC	-1.7232274000000001	-0.54374339999999999
D7-rep1_TTTCGATAGTCACGCC-1	HSC	HSPC	-3.8436412999999998	0.32011457999999998
D7-rep1_TTTCGATCACAATGTC-1	HSC	HSPC	-3.6068196000000001	0.61825459999999999
D7-rep1_TTTCGATCACAGTCGC-1	MPP	HSPC	-1.1962461	1.7210276
D7-rep1_TTTCGATCAGTTCTAG-1	Mk	Mk	4.3624539999999996	3.9725788
D7-rep1_TTTCGATGTTCGTTCC-1	HSC	HSPC	-1.8840330999999999	4.4361290000000002
D7-rep1_TTTCGATTCACTTTGT-1	Monocyte	Monocyte	0.40868872000000001	-4.7298336000000001
D7-rep1_TTTCGATTCCGATAGT-1	HSC	HSPC	-2.6947247999999999	-0.13895328000000001
D7-rep1_TTTCGATTCGAACACT-1	HSC	HSPC	-5.3856973999999997	0.47337775999999998
D7-rep1_TTTCGATTCGCGATCG-1	Basophil	Basophil	4.5560435999999997	1.570398
D7-rep1_TTTGACTAGAACGCGT-1	MPP	HSPC	0.61764790000000003	2.0241799999999999
D7-rep1_TTTGACTAGAAGATCT-1	MPP	HSPC	-0.85041904000000001	-0.40070063
D7-rep1_TTTGACTAGAAGCTGC-1	HSC	HSPC	-1.6950029	1.7129970999999999
D7-rep1_TTTGACTAGATAGTGT-1	MPP	HSPC	0.26010597000000002	3.2931851999999999
D7-rep1_TTTGACTAGATTGCGG-1	Mk	Mk	4.331969	3.4043638999999999
D7-rep1_TTTGACTAGCAGCAGT-1	GMP	GMP	0.75246809999999997	-3.7178043999999999
D7-rep1_TTTGACTAGCAGTACG-1	HSC	HSPC	-1.6102282000000001	0.87405969999999999
D7-rep1_TTTGACTAGGGAGGAC-1	MPP	HSPC	-0.36867677999999998	-1.4835465000000001
D7-rep1_TTTGACTCAATCCTAG-1	Mk	Mk	4.1553993	3.4905534
D7-rep1_TTTGACTCAGGTATGG-1	GMP	GMP	1.4355065	-3.2051916
D7-rep1_TTTGACTCATATGGCT-1	HSC	HSPC	-3.9267197	0.91886895999999996
D7-rep1_TTTGACTCATGCCATA-1	HSC	HSPC	-2.5151080000000001	-0.49014413000000001
D7-rep1_TTTGACTCATTGCAAC-1	HSC	HSPC	-2.5312505000000001	1.520683
D7-rep1_TTTGACTGTAGAATAC-1	HSC	HSPC	-4.1830400000000001	-0.47082889999999999
D7-rep1_TTTGACTGTCGCCTAG-1	MPP	HSPC	-0.62025534999999998	1.1659733999999999
D7-rep1_TTTGACTTCACTGGGC-1	HSC	HSPC	-2.3036750000000001	4.5536450000000004
D7-rep1_TTTGACTTCATCACAG-1	Mk	Mk	3.8799055	4.3297305000000001
D7-rep1_TTTGACTTCCCAACTC-1	MPP	HSPC	-1.4680591999999999	0.57703304
D7-rep1_TTTGACTTCGCTAATG-1	HSC	HSPC	-4.8965209999999999	1.3905793
D7-rep1_TTTGACTTCGTAGTGT-1	Mk	Mk	1.0279255	-0.20303424
D7-rep1_TTTGACTTCTATTCGT-1	HSC	HSPC	-3.4163231999999999	1.3165431999999999
D7-rep1_TTTGACTTCTCCATAT-1	Mk	Mk	2.3875896999999999	3.4422826999999998
D7-rep1_TTTGACTTCTCTGACC-1	GMP	GMP	1.4561831999999999	-3.2262453999999998
D7-rep1_TTTGATCAGCAGTACG-1	MPP	HSPC	0.048367015999999999	2.7227104
D7-rep1_TTTGATCAGCCTAGGA-1	GMP	GMP	0.62375380000000002	-2.9689708000000001
D7-rep1_TTTGATCAGGCTCTCG-1	GMP	GMP	1.8392044000000001	-1.6058531
D7-rep1_TTTGATCCACAGTCCG-1	Mk	Mk	4.3839750000000004	3.4088530000000001
D7-rep1_TTTGATCCACATACGT-1	MPP	HSPC	-2.9242333999999999	-1.1565639000000001
D7-rep1_TTTGATCCAGCCCAGT-1	HSC	HSPC	-3.2178555000000002	1.4435985
D7-rep1_TTTGATCCATAAGATG-1	Mk	Mk	3.4350626000000002	2.9642010000000001
D7-rep1_TTTGATCCATGAAGCG-1	MPP	HSPC	-1.9347719000000001	2.8719209999999999
D7-rep1_TTTGATCGTAAGATTG-1	MPP	HSPC	0.66093990000000002	2.6069520000000002
D7-rep1_TTTGATCTCGATCCCT-1	GMP	GMP	1.5398035999999999	-0.56140769999999995
D7-rep1_TTTGATCTCGCGATCG-1	MPP	HSPC	0.60171896000000002	2.4340522
D7-rep1_TTTGATCTCTTCGGTC-1	HSC	HSPC	-1.1969997000000001	-0.12715230999999999
D7-rep1_TTTGGAGAGGTAATCA-1	GMP	GMP	1.1597013	-3.1545744
D7-rep1_TTTGGAGAGTAGTCCT-1	MPP	HSPC	0.35212737	-1.2377237000000001
D7-rep1_TTTGGAGCACTGCTTC-1	HSC	HSPC	-3.0404756000000002	1.8838626000000001
D7-rep1_TTTGGAGCAGAGGTTG-1	MPP	HSPC	0.8949973	2.2049629999999998
D7-rep1_TTTGGAGCAGATACTC-1	Basophil	Basophil	3.2899693999999999	0.65187656999999999
D7-rep1_TTTGGAGCAGCCCAGT-1	Mk	Mk	2.3112067999999999	2.8106762999999999
D7-rep1_TTTGGAGCATTCATCT-1	Mk	Mk	3.5966485000000001	3.8284926000000001
D7-rep1_TTTGGAGGTCCTCCTA-1	HSC	HSPC	-4.0983504999999996	0.57886064000000004
D7-rep1_TTTGGAGGTCTATGAC-1	GMP	GMP	1.8936637999999999	-2.9793349999999998
D7-rep1_TTTGGAGGTGCAATAA-1	HSC	HSPC	-2.1339312000000001	4.2711277000000001
D7-rep1_TTTGGAGTCAACTCTT-1	HSC	HSPC	-2.4818856999999999	-0.29241024999999998
D7-rep1_TTTGGAGTCTACGGGC-1	Mk	Mk	3.3269012	3.0715555999999999
D7-rep1_TTTGGAGTCTTCGATT-1	HSC	HSPC	-3.9547509999999999	1.1300714000000001
D7-rep1_TTTGGAGTCTTGGATG-1	MPP	HSPC	-0.63534164000000004	2.2986385999999999
D7-rep1_TTTGGTTAGGTACCTT-1	HSC	HSPC	-4.1206750000000003	0.94991300000000001
D7-rep1_TTTGGTTAGTCTCTGA-1	Mk	Mk	3.8081865000000001	3.6389863
D7-rep1_TTTGGTTCAAACACCT-1	Mk	Mk	3.5556454999999998	4.6152715999999998
D7-rep1_TTTGGTTGTCATAAAG-1	Mk	Mk	3.7887363000000001	4.1767916999999999
D7-rep1_TTTGGTTGTCATCTAG-1	MPP	HSPC	-1.5108272	0.17913357999999999
D7-rep1_TTTGGTTGTGGCTTGC-1	MPP	HSPC	-1.8791395	4.1088950000000004
D7-rep1_TTTGGTTGTTCGCGTG-1	MPP	HSPC	-2.7619343000000001	0.050994052999999998
D7-rep1_TTTGGTTGTTCTCTCG-1	MPP	HSPC	-1.4534819999999999	1.1455792
D7-rep1_TTTGGTTTCCTATTGT-1	HSC	HSPC	-4.3290100000000002	0.28447836999999998
D7-rep1_TTTGGTTTCGGAACTT-1	MPP	HSPC	1.1017703999999999	0.66751176000000001
D7-rep1_TTTGTTGAGAATAGTC-1	HSC	HSPC	-3.8738909000000001	0.26675690000000002
D7-rep1_TTTGTTGAGCAAGTCG-1	MPP	HSPC	0.58573675000000003	-1.2047489
D7-rep1_TTTGTTGAGCCGATCC-1	MPP	HSPC	-0.28707755000000001	-2.7093093000000001
D7-rep1_TTTGTTGAGTCTGGAG-1	HSC	HSPC	-4.0622033999999996	0.79982260000000005
D7-rep1_TTTGTTGCACGGCTAC-1	HSC	HSPC	-4.4546809999999999	1.0422575000000001
D7-rep1_TTTGTTGCAGAGTTCT-1	HSC	HSPC	-1.444348	-0.032965667999999997
D7-rep1_TTTGTTGGTAGGAGTC-1	MPP	HSPC	-1.063437	1.8778684999999999
D7-rep1_TTTGTTGGTCAAAGAT-1	Mk	Mk	3.4298449999999998	3.6743374000000002
D7-rep1_TTTGTTGGTCACGACC-1	HSC	HSPC	0.84165615000000005	-2.3921127000000002
D7-rep1_TTTGTTGGTCGCATTA-1	GMP	GMP	0.58612936999999998	-2.5541877999999998
D7-rep1_TTTGTTGTCAAGGAGC-1	HSC	HSPC	-4.4403524000000001	0.59888330000000001
D7-rep1_TTTGTTGTCAGACCGC-1	GMP	GMP	1.6142721	-3.6049297
D7-rep1_TTTGTTGTCCACAGGC-1	Mk	Mk	4.2804165000000003	4.5808460000000002
D7-rep1_TTTGTTGTCCTACGGG-1	MPP	HSPC	-0.28904748000000002	-2.6210803999999999
D7-rep1_TTTGTTGTCCTTACCG-1	MPP	HSPC	-1.4211768	-2.6195824000000001
D7-rep1_TTTGTTGTCGGTTCAA-1	MPP	HSPC	0.34233263000000003	1.7098743999999999
D7-rep1_TTTGTTGTCTCTTCAA-1	GMP	GMP	1.8486084	-4.3985552999999999
D7-rep1_TTTGTTGTCTTACACT-1	HSC	HSPC	-2.082595	-1.5526987000000001
D7-rep2_AAACCCAAGACCATTC-1	HSC	HSPC	-1.7219660999999999	-1.1255398999999999
D7-rep2_AAACCCAAGATACAGT-1	Mk	Mk	4.124752	1.9816383
D7-rep2_AAACCCAAGCGAGTAC-1	HSC	HSPC	-3.998764	-0.15804968999999999
D7-rep2_AAACCCAAGCTAGCCC-1	GMP	GMP	1.3682984	-2.1384995
D7-rep2_AAACCCACAAACACGG-1	GMP	GMP	0.38332272000000001	-3.8266428000000001
D7-rep2_AAACCCACAAATCGTC-1	HSC	HSPC	-1.4356724000000001	-0.29530426999999998
D7-rep2_AAACCCACAAGTTCGT-1	MPP	HSPC	1.1583953	2.2738676
D7-rep2_AAACCCACACAACGCC-1	Mk	Mk	2.3323111999999999	3.9065745000000001
D7-rep2_AAACCCACACACAGCC-1	Mk	Mk	2.9849671999999998	3.472737
D7-rep2_AAACCCACACGTAGAG-1	MPP	HSPC	-0.24720027	1.2378545000000001
D7-rep2_AAACCCACAGATCCAT-1	MPP	HSPC	-1.5865575000000001	0.88612442999999996
D7-rep2_AAACCCACAGTAACAA-1	Basophil	Basophil	4.2994260000000004	0.23099686
D7-rep2_AAACCCACAGTGTATC-1	MPP	HSPC	0.73911583000000003	-0.39936197000000001
D7-rep2_AAACCCACATCGTCCT-1	HSC	HSPC	-3.3883128	-1.9855217999999999
D7-rep2_AAACCCACATGGGATG-1	Mk	Mk	0.58184504999999997	-0.34765643000000002
D7-rep2_AAACCCAGTGCTGATT-1	GMP	GMP	2.0860865	0.57412169999999996
D7-rep2_AAACCCAGTTGCGAAG-1	GMP	GMP	0.80846417000000004	-3.455937
D7-rep2_AAACCCAGTTTCGTTT-1	HSC	HSPC	-2.8203360000000002	-0.50896673999999997
D7-rep2_AAACCCATCACCCTCA-1	HSC	HSPC	-3.3226719999999998	1.8283271000000001
D7-rep2_AAACCCATCAGGGATG-1	MPP	HSPC	-0.58331655999999998	0.91049975000000005
D7-rep2_AAACCCATCCGATAAC-1	MPP	HSPC	-1.2873186000000001	-1.7992653000000001
D7-rep2_AAACGAAAGATTGCGG-1	GMP	GMP	2.8028653000000001	-0.80937517000000003
D7-rep2_AAACGAACAAGCTGCC-1	MPP	HSPC	0.33077925000000002	0.17182541000000001
D7-rep2_AAACGAACAGCAGTGA-1	Mk	Mk	3.7514713	4.7936572999999996
D7-rep2_AAACGAACAGTAACCT-1	MPP	HSPC	0.13959198	0.96548926999999996
D7-rep2_AAACGAACATGACAAA-1	HSC	HSPC	-1.9088183999999999	4.4334759999999998
D7-rep2_AAACGAAGTACCACGC-1	Mk	Mk	3.4924165999999999	2.2895965999999999
D7-rep2_AAACGAATCACATCAG-1	Mk	Mk	1.7294157999999999	3.7392951999999999
D7-rep2_AAACGAATCACTGGGC-1	HSC	HSPC	0.74496823999999995	-2.2709394000000001
D7-rep2_AAACGAATCCGATTAG-1	MPP	HSPC	0.48040769	-0.3237235
D7-rep2_AAACGAATCGCAATGT-1	GMP	GMP	-0.3560084	-3.910094
D7-rep2_AAACGAATCTCCACTG-1	Neutrophil	Neutrophil	1.8995230999999999	-4.6678166000000001
D7-rep2_AAACGAATCTTCGACC-1	HSC	HSPC	-3.6726207999999998	-0.52806039999999999
D7-rep2_AAACGCTAGAAATGGG-1	Mk	Mk	3.9949173999999998	4.2321989999999996
D7-rep2_AAACGCTAGCAGCCCT-1	HSC	HSPC	-4.8186450000000001	1.5970652000000001
D7-rep2_AAACGCTAGCCTAACT-1	Mk	Mk	2.7068732	3.8404129999999999
D7-rep2_AAACGCTAGTAGCAAT-1	GMP	GMP	1.3699584	-1.7565968999999999
D7-rep2_AAACGCTAGTGGAAGA-1	Mk	Mk	2.2046606999999998	2.3349915000000001
D7-rep2_AAACGCTCAAGGTCAG-1	HSC	HSPC	-1.5215751	-1.0545956999999999
D7-rep2_AAACGCTCAGTTGTTG-1	HSC	HSPC	-2.8815837000000002	-0.45745677000000001
D7-rep2_AAACGCTCATTAAAGG-1	Mk	Mk	4.4884769999999996	2.7313491999999999
D7-rep2_AAACGCTGTAGGCAGT-1	GMP	GMP	2.0350234999999999	-1.1212962
D7-rep2_AAACGCTGTATCGTGT-1	MPP	HSPC	0.69066090000000002	2.3826870000000002
D7-rep2_AAACGCTGTCGAGATG-1	MPP	HSPC	-0.71868694	2.5168512000000001
D7-rep2_AAACGCTGTGTAACGG-1	GMP	GMP	0.51042290000000001	-3.1172407
D7-rep2_AAACGCTTCACACCGG-1	HSC	HSPC	-3.9211282999999999	1.735287
D7-rep2_AAACGCTTCCTTGACC-1	HSC	HSPC	-3.7100939999999998	1.3553196000000001
D7-rep2_AAACGCTTCTAGTCAG-1	MPP	HSPC	0.55698329999999996	3.0898208999999999
D7-rep2_AAACGCTTCTGGGTCG-1	Mk	Mk	1.9142117999999999	2.5627103
D7-rep2_AAAGAACAGCGTATGG-1	Mk	Mk	2.0808358	2.4881983000000001
D7-rep2_AAAGAACAGGTAATCA-1	HSC	HSPC	-3.3893132000000001	-0.18523703999999999
D7-rep2_AAAGAACAGTTCCATG-1	MPP	HSPC	0.49207889999999999	1.5865616
D7-rep2_AAAGAACCACTGCGTG-1	GMP	GMP	1.5383967999999999	-1.0315639999999999
D7-rep2_AAAGAACCAGAGGCAT-1	MPP	HSPC	-0.72133219999999998	0.89337670000000002
D7-rep2_AAAGAACCATCTGGGC-1	MPP	HSPC	-1.6685003	2.2208299999999999
D7-rep2_AAAGAACCATGCTGCG-1	HSC	HSPC	-4.6189260000000001	2.4706391999999999
D7-rep2_AAAGAACGTAACACCT-1	HSC	HSPC	-5.0459630000000004	1.4879469999999999
D7-rep2_AAAGAACGTAGATGTA-1	Mk	Mk	4.3917465	2.9644358
D7-rep2_AAAGAACGTCGACGCT-1	MPP	HSPC	0.35749320000000001	1.0157503000000001
D7-rep2_AAAGAACTCAGACCTA-1	Mk	Mk	4.4264080000000003	4.9125524
D7-rep2_AAAGAACTCCATTTCA-1	MPP	HSPC	0.24265001999999999	2.7944095
D7-rep2_AAAGGATAGCGACTGA-1	Mk	Mk	3.5390134	3.3581110999999999
D7-rep2_AAAGGATAGGAACATT-1	GMP	GMP	2.022459	-4.241282
D7-rep2_AAAGGATTCAGCTAGT-1	Mk	Mk	4.2988876999999999	5.1627340000000004
D7-rep2_AAAGGATTCCGTGTAA-1	MPP	HSPC	1.1401946999999999	-0.56009763000000001
D7-rep2_AAAGGATTCGAATGCT-1	MPP	HSPC	-1.6532811000000001	1.5678285000000001
D7-rep2_AAAGGATTCGCGGTAC-1	MPP	HSPC	-1.3627251	-0.99024785000000004
D7-rep2_AAAGGATTCTCTCGCA-1	Neutrophil	Neutrophil	2.4482843999999999	-5.0615287000000002
D7-rep2_AAAGGATTCTTAGCCC-1	HSC	HSPC	-3.2214817999999998	2.3047140000000002
D7-rep2_AAAGGATTCTTTGCAT-1	HSC	HSPC	-3.6684985000000001	1.4280244
D7-rep2_AAAGGGCAGAATCTAG-1	Mk	Mk	4.0539836999999999	3.5076779999999999
D7-rep2_AAAGGGCAGAGTGTGC-1	MPP	HSPC	-2.400881	1.0843408999999999
D7-rep2_AAAGGGCAGCCATTCA-1	Mk	Mk	2.5944033000000002	3.9467496999999998
D7-rep2_AAAGGGCCAGCGCGTT-1	Neutrophil	Neutrophil	2.1880662000000002	-5.9025464000000003
D7-rep2_AAAGGGCGTCAGTCGC-1	GMP	GMP	2.2605338000000001	-0.31008643000000002
D7-rep2_AAAGGGCGTGGTTTAC-1	HSC	HSPC	-4.4520249999999999	1.257538
D7-rep2_AAAGGGCTCCAGCTCT-1	MPP	HSPC	-0.48313260000000002	-1.452323
D7-rep2_AAAGGGCTCCGTATAG-1	Mk	Mk	3.4711181999999998	3.0347830999999998
D7-rep2_AAAGGGCTCTAAGCGT-1	HSC	HSPC	-3.1338794000000001	0.54695740000000004
D7-rep2_AAAGGTAAGCATGAAT-1	GMP	GMP	0.07038092	-3.9122840999999999
D7-rep2_AAAGGTAAGTGACACG-1	GMP	GMP	2.5822023999999999	-1.8620733
D7-rep2_AAAGGTAAGTTAGTAG-1	HSC	HSPC	-4.7190880000000002	-0.21064936000000001
D7-rep2_AAAGGTACAAGCAGGT-1	GMP	GMP	2.1786504	0.14753880999999999
D7-rep2_AAAGGTACACGTAGAG-1	MPP	HSPC	-0.11183667999999999	1.6277972000000001
D7-rep2_AAAGGTACAGAAATTG-1	MPP	HSPC	0.73087349999999995	2.3188149999999998
D7-rep2_AAAGGTACAGTCCCGA-1	Basophil	Basophil	3.4764018000000001	-0.25258985
D7-rep2_AAAGGTACATCCGGCA-1	Mk	Mk	3.39324	3.8766600000000002
D7-rep2_AAAGGTAGTGGAACCA-1	Mk	Mk	3.0328248000000002	2.3617575
D7-rep2_AAAGGTAGTGGAATGC-1	MPP	HSPC	1.0593589999999999	2.8418733999999999
D7-rep2_AAAGGTAGTTATCTTC-1	HSC	HSPC	-4.485608	-1.3470366
D7-rep2_AAAGGTAGTTGTAAAG-1	MPP	HSPC	-0.87313750000000001	0.52924305000000005
D7-rep2_AAAGGTAGTTTCGTGA-1	Mk	Mk	2.6412810000000002	3.2680771000000002
D7-rep2_AAAGGTATCCACACCT-1	MPP	HSPC	0.28942925000000003	1.9693836
D7-rep2_AAAGGTATCCAGTGTA-1	GMP	GMP	1.5974508999999999	-3.4106903000000002
D7-rep2_AAAGGTATCTAGCCAA-1	HSC	HSPC	-4.3196459999999997	-0.96491515999999999
D7-rep2_AAAGGTATCTCCTGAC-1	GMP	GMP	-0.1601062	-3.2845762000000001
D7-rep2_AAAGGTATCTCGCTTG-1	HSC	HSPC	-3.5888890999999998	-0.32439287999999999
D7-rep2_AAAGTCCAGAGCCGAT-1	MPP	HSPC	0.003956846	2.5477745999999999
D7-rep2_AAAGTCCAGAGCTGCA-1	Mk	Mk	3.0554187000000002	3.0718510000000001
D7-rep2_AAAGTCCAGCACTCGC-1	GMP	GMP	2.2584214	-2.7323108
D7-rep2_AAAGTCCAGCTGACAG-1	HSC	HSPC	-4.6979493999999997	0.18946325999999999
D7-rep2_AAAGTCCCAAAGAGTT-1	MPP	HSPC	-2.1984645999999999	-2.7396007
D7-rep2_AAAGTCCCAACGATCT-1	HSC	HSPC	-0.54967034000000004	-2.5498202000000001
D7-rep2_AAAGTCCCAGGATGAC-1	HSC	HSPC	-4.3695659999999998	0.84207609999999999
D7-rep2_AAAGTCCCATACCAGT-1	MPP	HSPC	-0.58054625999999998	0.89080364000000001
D7-rep2_AAAGTCCGTGCTCTTC-1	MPP	HSPC	-0.82025429999999999	2.8530052000000001
D7-rep2_AAAGTCCGTGGACCAA-1	MPP	HSPC	-0.18212320000000001	-1.0928589
D7-rep2_AAAGTCCGTTTGATCG-1	GMP	GMP	0.85960495000000003	-4.3723299999999998
D7-rep2_AAAGTCCTCATCGACA-1	MPP	HSPC	-0.74186706999999996	-1.9821378999999999
D7-rep2_AAAGTCCTCCCACAGG-1	MPP	HSPC	-0.0093788589999999998	2.6544037
D7-rep2_AAAGTCCTCGACCTAA-1	MPP	HSPC	1.4659047000000001	-2.0863206000000001
D7-rep2_AAAGTCCTCGCCTTTG-1	MPP	HSPC	-0.79195093999999999	1.7491467999999999
D7-rep2_AAAGTCCTCGGCTTGG-1	Mk	Mk	3.3800020000000002	3.5934102999999999
D7-rep2_AAAGTGAAGAGCATCG-1	MPP	HSPC	0.33180212999999997	-1.3746415000000001
D7-rep2_AAAGTGAAGCATAGGC-1	MPP	HSPC	0.55199396999999994	0.26785690000000001
D7-rep2_AAAGTGAAGCTCAGAG-1	GMP	GMP	1.2914475999999999	-3.1497883999999998
D7-rep2_AAAGTGAAGGTGGGTT-1	HSC	HSPC	-4.2325435000000002	1.0458034
D7-rep2_AAAGTGACAAACAGGC-1	MPP	HSPC	1.3027295000000001	3.0357949999999998
D7-rep2_AAAGTGACAACGGCCT-1	Mk	Mk	3.3440820000000002	3.5954014999999999
D7-rep2_AAAGTGACAGCAAGAC-1	Mk	Mk	2.7865543000000002	3.1349933000000001
D7-rep2_AAAGTGACAGTCACGC-1	Mk	Mk	3.473843	4.4272466000000001
D7-rep2_AAAGTGAGTACACTCA-1	HSC	HSPC	-4.1483563999999999	2.2061343
D7-rep2_AAAGTGAGTAGCTGTT-1	MPP	HSPC	-0.95113040000000004	2.8522145999999999
D7-rep2_AAAGTGAGTCCATACA-1	HSC	HSPC	-2.9959505000000002	0.99614919999999996
D7-rep2_AAAGTGAGTTAGGCTT-1	HSC	HSPC	-3.3302478999999998	-0.34219405000000003
D7-rep2_AAAGTGAGTTCCAGGC-1	MPP	HSPC	-0.15240880000000001	2.0112429999999999
D7-rep2_AAAGTGATCATGAGTC-1	HSC	HSPC	-3.7481865999999999	0.20856606999999999
D7-rep2_AAAGTGATCATTTCCA-1	HSC	HSPC	-4.5128899999999996	0.83172345000000003
D7-rep2_AAAGTGATCCTCAGAA-1	HSC	HSPC	-3.6675749999999998	3.4123776000000001
D7-rep2_AAAGTGATCTTCACAT-1	HSC	HSPC	-4.157972	0.28397260000000002
D7-rep2_AAATGGAAGCTCACTA-1	HSC	HSPC	-4.5360956000000003	0.36602193
D7-rep2_AAATGGAAGGAACGTC-1	HSC	HSPC	-1.2685207999999999	4.6269280000000004
D7-rep2_AAATGGACAAGACGGT-1	MPP	HSPC	-0.27271158000000001	2.7280250000000001
D7-rep2_AAATGGACAGACAAAT-1	HSC	HSPC	-4.7374263000000001	0.8644463
D7-rep2_AAATGGACATACACCA-1	GMP	GMP	1.5170215	-2.1774900000000001
D7-rep2_AAATGGAGTAGACGGT-1	GMP	GMP	0.97981845999999995	-3.3029356000000001
D7-rep2_AAATGGAGTCTGTAGT-1	Mk	Mk	3.3703332000000001	4.035768
D7-rep2_AAATGGAGTTATAGCC-1	HSC	HSPC	-3.1548462000000002	-2.5219871999999999
D7-rep2_AAATGGAGTTATTCTC-1	GMP	GMP	1.8715075999999999	-1.0947735000000001
D7-rep2_AAATGGAGTTCGAACT-1	GMP	GMP	0.086985999999999994	-3.0029743
D7-rep2_AAATGGAGTTGTACGT-1	HSC	HSPC	-2.380328	3.7492679999999998
D7-rep2_AAATGGATCAAGAGTA-1	Mk	Mk	3.4000797	2.9132030000000002
D7-rep2_AAATGGATCCATTGCC-1	HSC	HSPC	-3.5316896	0.31993147999999999
D7-rep2_AAATGGATCTTGGATG-1	MPP	HSPC	0.55006290000000002	2.4177613
D7-rep2_AACAAAGAGAGAGGTA-1	Mk	Mk	4.0956700000000001	2.3242702
D7-rep2_AACAAAGAGGACTATA-1	MPP	HSPC	-1.1777306999999999	0.23588413
D7-rep2_AACAAAGAGGCAGTCA-1	HSC	HSPC	1.4060621	-0.75830759999999997
D7-rep2_AACAAAGAGTCAGGGT-1	Mk	Mk	-4.5815244000000002	-0.52706956999999999
D7-rep2_AACAAAGCACACAGCC-1	GMP	GMP	1.1448122999999999	-3.1304180000000001
D7-rep2_AACAAAGCATCCGATA-1	HSC	HSPC	-4.3908005000000001	0.62563069999999998
D7-rep2_AACAAAGGTGCGCTCA-1	HSC	HSPC	-0.73232960000000002	1.7222868
D7-rep2_AACAAAGGTGGCTCTG-1	Mk	Mk	4.0903825999999999	3.273628
D7-rep2_AACAAAGTCGCAGTGC-1	GMP	GMP	1.6095337000000001	-2.9272822999999999
D7-rep2_AACAACCAGAATTGTG-1	HSC	HSPC	-3.9527345	0.44116457999999997
D7-rep2_AACAACCAGGTCGTAG-1	MPP	HSPC	-0.68098473999999998	2.8783094999999999
D7-rep2_AACAACCAGTAAACTG-1	Mk	Mk	2.5389621	3.9625629999999998
D7-rep2_AACAACCAGTCCTACA-1	HSC	HSPC	-4.3324759999999998	-1.0035826000000001
D7-rep2_AACAACCAGTGAGCCA-1	HSC	HSPC	-2.9070961	-0.33290960000000003
D7-rep2_AACAACCAGTGGCAGT-1	MPP	HSPC	0.73027396	2.6836772
D7-rep2_AACAACCCAATTGAGA-1	HSC	HSPC	-0.75999844000000005	-1.0969949000000001
D7-rep2_AACAACCCACATATGC-1	MPP	HSPC	-1.4552528	1.9886170999999999
D7-rep2_AACAACCCACCAGCGT-1	HSC	HSPC	-2.4179132000000001	0.73481125000000003
D7-rep2_AACAACCCACGCTATA-1	MPP	HSPC	0.73874740000000005	0.86530379999999996
D7-rep2_AACAACCGTGGGAGAG-1	MPP	HSPC	-1.4457628	2.4235795000000002
D7-rep2_AACAACCGTTTCGGCG-1	GMP	GMP	1.7234278000000001	-3.0053241000000002
D7-rep2_AACAACCGTTTCGTGA-1	Mk	Mk	2.9505724999999998	3.7654147
D7-rep2_AACAACCTCAGGGTAG-1	HSC	HSPC	-4.6722939999999999	0.28123510000000002
D7-rep2_AACAACCTCGACGACC-1	Mk	Mk	2.7484837	3.6245785000000001
D7-rep2_AACAACCTCGCAATTG-1	GMP	GMP	-0.55576409999999998	-2.8001136999999998
D7-rep2_AACAACCTCGCCGTGA-1	MPP	HSPC	-1.4751327999999999	-0.97608435000000005
D7-rep2_AACAACCTCTCTTCAA-1	HSC	HSPC	-4.1782060000000003	0.74887013000000002
D7-rep2_AACAACCTCTTGGCTC-1	GMP	GMP	2.0460199999999999	-3.6951957000000002
D7-rep2_AACAAGAAGCAACTCT-1	MPP	HSPC	-2.0553400000000002	0.34110689999999999
D7-rep2_AACAAGAAGCACCGAA-1	HSC	HSPC	-4.0578336999999998	1.189656
D7-rep2_AACAAGAAGGGCCCTT-1	MPP	HSPC	-2.3260516999999998	-2.1558890000000002
D7-rep2_AACAAGAAGTTTGTCG-1	HSC	HSPC	-3.8795362	-0.65970220000000002
D7-rep2_AACAAGACAATCTCTT-1	HSC	HSPC	-4.5851430000000004	0.26638394999999998
D7-rep2_AACAAGACAGACGATG-1	Neutrophil	Neutrophil	2.3557435999999998	-5.9304914000000002
D7-rep2_AACAAGACATATACCG-1	HSC	HSPC	-1.0249857	4.1992250000000002
D7-rep2_AACAAGACATGAGGGT-1	HSC	HSPC	-2.6887449999999999	-0.65401416999999995
D7-rep2_AACAAGAGTATCAGGG-1	GMP	GMP	1.9883865000000001	-4.7235785000000003
D7-rep2_AACAAGAGTCACTCTC-1	MPP	HSPC	-2.4478078000000001	-2.5399470000000002
D7-rep2_AACAAGAGTCGAAGCA-1	HSC	HSPC	2.472045	1.7357825
D7-rep2_AACAAGAGTCGTTGGC-1	MPP	HSPC	1.1016276	2.359766
D7-rep2_AACAAGAGTCTTTATC-1	HSC	HSPC	-3.5006404	1.0225161
D7-rep2_AACAAGAGTGCCTATA-1	GMP	GMP	2.6669103999999999	-1.5517247999999999
D7-rep2_AACAAGAGTTGTCAGT-1	GMP	GMP	2.5508842	-1.9271498
D7-rep2_AACAAGATCAGGAACG-1	MPP	HSPC	-2.4231474	-2.6806117999999999
D7-rep2_AACAAGATCGCCTCTA-1	MPP	HSPC	-0.50050174999999997	0.86639445999999998
D7-rep2_AACAAGATCTGGCCGA-1	Mk	Mk	2.3833516000000001	3.7527879999999998
D7-rep2_AACACACAGATACGAT-1	GMP	GMP	-0.14741560000000001	-3.7552707000000001
D7-rep2_AACACACAGCCGAACA-1	HSC	HSPC	1.1767409	0.0031929380000000002
D7-rep2_AACACACAGCCTTTCC-1	GMP	GMP	1.85687	-3.0568870000000001
D7-rep2_AACACACAGTATGAAC-1	HSC	HSPC	-2.9400485000000001	-0.42971945
D7-rep2_AACACACAGTCTGGAG-1	MPP	HSPC	-1.0843115999999999	1.6075117999999999
D7-rep2_AACACACCATGGCTAT-1	HSC	HSPC	-4.0062129999999998	0.29812680000000003
D7-rep2_AACACACGTAACACCT-1	GMP	GMP	0.63591295000000003	-4.1405333999999998
D7-rep2_AACACACGTCATCGGC-1	GMP	GMP	-1.1412966	-3.2925694000000001
D7-rep2_AACACACGTCATCTAG-1	HSC	HSPC	-2.1681750000000002	2.1712954
D7-rep2_AACACACGTCTGTGCG-1	HSC	HSPC	-3.1802022000000001	1.6350703
D7-rep2_AACACACGTGTGTCGC-1	MPP	HSPC	0.77577304999999996	-0.76349270000000002
D7-rep2_AACACACTCACTTATC-1	GMP	GMP	1.3196235000000001	-4.1677036000000003
D7-rep2_AACACACTCATGCTAG-1	HSC	HSPC	-2.8230065999999998	0.59966109999999995
D7-rep2_AACACACTCCACTTCG-1	MPP	HSPC	1.620579	1.5547835000000001
D7-rep2_AACACACTCCCTATTA-1	HSC	HSPC	-2.5178696999999999	-0.75184107
D7-rep2_AACACACTCTTGGCTC-1	MPP	HSPC	-0.51616359999999994	0.80912300000000004
D7-rep2_AACAGGGAGGAGCTGT-1	MPP	HSPC	0.30654769999999998	2.8570030000000002
D7-rep2_AACAGGGAGGAGGCAG-1	MPP	HSPC	-0.72655190000000003	-1.0463947
D7-rep2_AACAGGGAGTCATCGT-1	Mk	Mk	3.5106983	4.1637287000000001
D7-rep2_AACAGGGCAACTTCTT-1	HSC	HSPC	-2.1777340000000001	0.15702641000000001
D7-rep2_AACAGGGCAGAACTCT-1	HSC	HSPC	-2.7199135000000001	1.6106791
D7-rep2_AACAGGGCAGCCCAGT-1	Mk	Mk	3.24335	2.6499239999999999
D7-rep2_AACAGGGCATCGATAC-1	Basophil	Basophil	3.7434856999999999	-1.0779582999999999
D7-rep2_AACAGGGCATTGAGCT-1	HSC	HSPC	-4.6312790000000001	-0.016514666000000001
D7-rep2_AACAGGGGTACGGATG-1	MPP	HSPC	-0.084903486	2.9121435
D7-rep2_AACAGGGGTATCCTTT-1	HSC	HSPC	-3.1463988000000001	0.48901156000000001
D7-rep2_AACAGGGGTCACAATC-1	HSC	HSPC	-0.93725809999999998	-0.72613939999999999
D7-rep2_AACAGGGGTCTTGAAC-1	Mk	Mk	3.2422574000000002	3.8695164000000002
D7-rep2_AACAGGGGTTAGGACG-1	HSC	HSPC	-2.4267500000000002	1.2089422999999999
D7-rep2_AACAGGGGTTTGACAC-1	Mk	Mk	3.0974503000000002	4.1748776000000003
D7-rep2_AACAGGGTCACCGCTT-1	HSC	HSPC	-3.0992207999999999	1.9800774999999999
D7-rep2_AACAGGGTCCACTAGA-1	HSC	HSPC	-2.254699	-0.46401787
D7-rep2_AACAGGGTCCGATAGT-1	HSC	HSPC	-3.3319730000000001	-0.46300714999999998
D7-rep2_AACAGGGTCGCGGACT-1	GMP	GMP	1.723895	-3.8368747000000001
D7-rep2_AACAGGGTCGGAGATG-1	HSC	HSPC	-1.9706424	0.94627916999999995
D7-rep2_AACAGGGTCTGGGAGA-1	GMP	GMP	0.87640830000000003	-3.6709999999999998
D7-rep2_AACAGGGTCTGTAACG-1	MPP	HSPC	0.14216546999999999	2.8841950000000001
D7-rep2_AACCAACAGATTAGAC-1	MPP	HSPC	-0.93762049999999997	2.3957875
D7-rep2_AACCAACAGCAATTCC-1	Mk	Mk	3.3739447999999999	2.0851807999999998
D7-rep2_AACCAACAGGCACGAT-1	GMP	GMP	2.1196432000000001	-0.66511489999999995
D7-rep2_AACCAACAGGTCGTCC-1	MPP	HSPC	0.22274078	1.3406844
D7-rep2_AACCAACCAACTGCCG-1	HSC	HSPC	-3.0813766	1.0470375000000001
D7-rep2_AACCAACCAGAAGCGT-1	MPP	HSPC	1.5354148000000001	1.5215652
D7-rep2_AACCAACGTACTTCCC-1	GMP	GMP	1.3267646	-0.61540830000000002
D7-rep2_AACCAACGTAGCCAGA-1	MPP	HSPC	-0.72533499999999995	1.7776105
D7-rep2_AACCAACGTCCGAAGA-1	HSC	HSPC	-1.9808159999999999	1.0315810000000001
D7-rep2_AACCAACGTCTTTATC-1	Mk	Mk	2.5872834	4.3481354999999997
D7-rep2_AACCAACGTGACATCT-1	MPP	HSPC	0.41282707000000002	2.3319820999999998
D7-rep2_AACCAACGTGAGTTTC-1	HSC	HSPC	-0.59423243999999997	2.1720299999999999
D7-rep2_AACCAACGTGCAGTGA-1	HSC	HSPC	-4.1696353000000004	-1.1496085
D7-rep2_AACCAACGTGGCATCC-1	HSC	HSPC	0.44434094000000002	-2.5728740000000001
D7-rep2_AACCAACGTGGTACAG-1	HSC	HSPC	-4.3416986	1.201082
D7-rep2_AACCAACTCACAGAGG-1	HSC	HSPC	-2.1970274000000001	1.7819020000000001
D7-rep2_AACCAACTCCCAGCGA-1	Mk	Mk	4.5528639999999996	5.3898864
D7-rep2_AACCAACTCTCATGGA-1	MPP	HSPC	0.64248899999999998	0.76001620000000003
D7-rep2_AACCACAAGCCTGAGA-1	MPP	HSPC	0.37759485999999998	0.79471064000000002
D7-rep2_AACCACAAGGACTATA-1	Monocyte	Monocyte	0.88892070000000001	-4.6797240000000002
D7-rep2_AACCACAAGGATTCCT-1	Monocyte	Monocyte	0.9524205	-5.3875256
D7-rep2_AACCACACAATAGTGA-1	GMP	GMP	1.4995577	-3.7325227000000001
D7-rep2_AACCACACAGAGCTAG-1	HSC	HSPC	-5.0280212999999998	-0.43953985000000001
D7-rep2_AACCACACAGTGTATC-1	HSC	HSPC	-0.56514262999999998	-0.29894343000000001
D7-rep2_AACCACACATATTCGG-1	GMP	GMP	2.5360448	-4.5093880000000004
D7-rep2_AACCACAGTAGCTCGC-1	MPP	HSPC	-1.232024	1.1332469000000001
D7-rep2_AACCACAGTATTCCGA-1	MPP	HSPC	0.11932855000000001	2.8310192000000001
D7-rep2_AACCACAGTCGCTTGG-1	GMP	GMP	-1.411724	-2.9231905999999999
D7-rep2_AACCACAGTGCTCGTG-1	Mk	Mk	3.4907474999999999	3.3433830000000002
D7-rep2_AACCACAGTTGACTGT-1	GMP	GMP	1.7067755	-1.7844850999999999
D7-rep2_AACCACATCCCACAGG-1	MPP	HSPC	0.56143456999999997	2.2211989999999999
D7-rep2_AACCACATCCTGCCAT-1	HSC	HSPC	-4.1106699999999998	0.75281489999999995
D7-rep2_AACCACATCTGGGCCA-1	Mk	Mk	4.0297780000000003	4.8851389999999997
D7-rep2_AACCATGAGCAACTCT-1	HSC	HSPC	-4.2980795000000001	0.31494820000000001
D7-rep2_AACCATGAGCTCGGCT-1	MPP	HSPC	-1.0615915	-0.49284548
D7-rep2_AACCATGAGCTTCTAG-1	HSC	HSPC	-4.2787056000000003	0.48178961999999997
D7-rep2_AACCATGAGGGTGGGA-1	Mk	Mk	4.0407266999999996	1.6453471
D7-rep2_AACCATGCAACCGGAA-1	HSC	HSPC	-5.0941853999999998	0.3867584
D7-rep2_AACCATGCAAGTAGTA-1	MPP	HSPC	-0.55141019999999996	1.8590865000000001
D7-rep2_AACCATGCAGATACCT-1	MPP	HSPC	0.34369355000000001	-1.0321628
D7-rep2_AACCATGGTACAGGTG-1	MPP	HSPC	-1.1316672999999999	1.7380545999999999
D7-rep2_AACCATGGTCCTGTCT-1	Mk	Mk	2.1717683999999999	3.7972252000000002
D7-rep2_AACCATGGTCGATTCA-1	MPP	HSPC	-3.0468795000000002	-1.1802486999999999
D7-rep2_AACCATGGTGAGCCAA-1	HSC	HSPC	-4.9852552000000001	0.89808279999999996
D7-rep2_AACCATGGTGCCGTAC-1	HSC	HSPC	-4.6035646999999997	0.53352695999999999
D7-rep2_AACCATGGTTCAGGTT-1	GMP	GMP	0.311892	-3.710858
D7-rep2_AACCATGTCAAGAGTA-1	HSC	HSPC	-5.2364870000000003	0.82881254000000004
D7-rep2_AACCATGTCCACACAA-1	HSC	HSPC	-3.2710884	-0.043838926
D7-rep2_AACCATGTCCTCTCTT-1	Mk	Mk	3.9452759999999998	3.0319723999999999
D7-rep2_AACCATGTCGGAGTGA-1	GMP	GMP	-0.48936498	0.23073833999999999
D7-rep2_AACCCAAAGCAATTAG-1	MPP	HSPC	-1.8878626000000001	1.5981761000000001
D7-rep2_AACCCAAAGCATGAAT-1	Mk	Mk	3.9382923000000001	1.8939147999999999
D7-rep2_AACCCAAAGCCTCATA-1	HSC	HSPC	-0.63373420000000003	3.4043171000000001
D7-rep2_AACCCAAAGGAACGCT-1	HSC	HSPC	-1.9869418999999999	-1.0554117999999999
D7-rep2_AACCCAAAGGGCTGAT-1	HSC	HSPC	-2.8610647	1.3149778999999999
D7-rep2_AACCCAAAGTCCCGAC-1	MPP	HSPC	-1.0712341000000001	1.2646945000000001
D7-rep2_AACCCAACAAACTAAG-1	Mk	Mk	4.1087759999999998	4.962205
D7-rep2_AACCCAACACACTGGC-1	GMP	GMP	1.7456288	-1.6188042
D7-rep2_AACCCAACACGTAGAG-1	MPP	HSPC	-0.99374056	1.784146
D7-rep2_AACCCAAGTCACCGAC-1	HSC	HSPC	-1.3408138000000001	-0.89831139999999998
D7-rep2_AACCCAAGTCCTCCTA-1	HSC	HSPC	-2.6161102999999999	2.0474944000000002
D7-rep2_AACCCAAGTTAGTTCG-1	MPP	HSPC	0.055905155999999998	2.6870582000000001
D7-rep2_AACCCAAGTTTGCCGG-1	MPP	HSPC	-1.6117672000000001	-0.99507593999999999
D7-rep2_AACCCAATCAGTCCGG-1	Mk	Mk	4.1757894000000002	3.6505600999999999
D7-rep2_AACCCAATCGACCTAA-1	HSC	HSPC	-4.1961969999999997	1.0898355
D7-rep2_AACCCAATCGGTCATA-1	GMP	GMP	1.0544988	-3.8241497999999998
D7-rep2_AACCCAATCTAACACG-1	GMP	GMP	1.0554192	-1.4211244999999999
D7-rep2_AACCCAATCTCTATGT-1	GMP	GMP	1.8137397	-0.096664614999999995
D7-rep2_AACCCAATCTGAGATC-1	Mk	Mk	3.4181336999999998	3.227274
D7-rep2_AACCTGAAGCGACTAG-1	Mk	Mk	2.6545002000000002	4.1933049999999996
D7-rep2_AACCTGAAGGAACGAA-1	GMP	GMP	-0.97831020000000002	-1.5096951999999999
D7-rep2_AACCTGAAGTGCTAGG-1	Mk	Mk	1.5225329000000001	2.9989119
D7-rep2_AACCTGACAAAGACTA-1	Mk	Mk	3.1667843000000002	3.2207873
D7-rep2_AACCTGACAAATCGTC-1	MPP	HSPC	-0.24564077000000001	-0.42946087999999999
D7-rep2_AACCTGACAATGCTCA-1	HSC	HSPC	-4.8749609999999999	1.0595067
D7-rep2_AACCTGACACATATCG-1	MPP	HSPC	-0.71776949999999995	2.5500004000000001
D7-rep2_AACCTGACACTTGGCG-1	GMP	GMP	2.2733802999999999	-3.0972776
D7-rep2_AACCTGAGTCAAACGG-1	Mk	Mk	2.2948263	2.5551944
D7-rep2_AACCTGAGTCGTTGGC-1	MPP	HSPC	-0.47831259999999998	2.2104227999999999
D7-rep2_AACCTGAGTGGAACCA-1	MPP	HSPC	0.043231239999999997	-0.76434150000000001
D7-rep2_AACCTGAGTTAGAAGT-1	HSC	HSPC	-1.0818125999999999	-0.066054249999999995
D7-rep2_AACCTGATCGAGAAAT-1	MPP	HSPC	-2.8154971999999998	-2.8348095
D7-rep2_AACCTTTAGACCCTTA-1	MPP	HSPC	1.5245417000000001	0.20127371999999999
D7-rep2_AACCTTTAGATGGTAT-1	HSC	HSPC	-0.0020098173999999998	-2.5283878
D7-rep2_AACCTTTAGCCAGTAG-1	MPP	HSPC	1.847148	-0.26449022
D7-rep2_AACCTTTAGCTGGCCT-1	HSC	HSPC	-3.8191809999999999	0.15982067999999999
D7-rep2_AACCTTTAGGTGGTTG-1	Mk	Mk	2.4614020000000001	3.8664062000000001
D7-rep2_AACCTTTAGTTCAACC-1	MPP	HSPC	0.44751716000000002	1.9495956000000001
D7-rep2_AACCTTTCACATACGT-1	MPP	HSPC	-0.092188720000000002	3.1902862000000001
D7-rep2_AACCTTTCACATATGC-1	MPP	HSPC	1.0112028	2.8046427
D7-rep2_AACCTTTCAGACCGCT-1	HSC	HSPC	-4.9154267000000003	0.1543272
D7-rep2_AACCTTTCAGGCGTTC-1	GMP	GMP	2.2652268000000002	-3.5031815000000002
D7-rep2_AACCTTTCATATCTGG-1	MPP	HSPC	-4.324192	-1.4635847
D7-rep2_AACCTTTGTAAGGTCG-1	HSC	HSPC	-2.9467441999999999	1.4097818
D7-rep2_AACCTTTGTGGCTTGC-1	Mk	Mk	4.5598416000000004	5.304036
D7-rep2_AACCTTTGTTCAGCTA-1	HSC	HSPC	-4.663894	1.6302833999999999
D7-rep2_AACCTTTGTTTGCAGT-1	GMP	GMP	3.1621239999999999	-0.59041893000000001
D7-rep2_AACCTTTTCGACCTAA-1	Mk	Mk	3.3824130000000001	2.6044292000000002
D7-rep2_AACGAAAAGATGATTG-1	Mk	Mk	3.1869800000000001	4.4001355000000002
D7-rep2_AACGAAAAGGTCTACT-1	HSC	HSPC	-4.8603753999999997	1.8650256000000001
D7-rep2_AACGAAACAAAGGGTC-1	GMP	GMP	2.5618414999999999	-4.4503216999999999
D7-rep2_AACGAAACACGAAGAC-1	HSC	HSPC	-1.4525243000000001	-1.3762494000000001
D7-rep2_AACGAAACATTGAAGA-1	GMP	GMP	2.3066165000000001	-2.540702
D7-rep2_AACGAAAGTCAAAGCG-1	HSC	HSPC	2.0127326999999999	-1.1256649999999999
D7-rep2_AACGAAATCAGACCTA-1	MPP	HSPC	-0.033103055999999999	0.15322680999999999
D7-rep2_AACGAAATCATGAGAA-1	GMP	GMP	1.7192992	-2.0684942999999998
D7-rep2_AACGAAATCCATCTGC-1	GMP	GMP	-0.90471077	-3.6927965
D7-rep2_AACGAAATCCTAACAG-1	MPP	HSPC	0.34555817	2.7176816000000001
D7-rep2_AACGAAATCTCACCCA-1	MPP	HSPC	-0.33431828000000002	-3.3533474999999999
D7-rep2_AACGAAATCTCGTGGG-1	HSC	HSPC	-4.4084906999999998	-0.24670510000000001
D7-rep2_AACGGGAAGCCTCTCT-1	MPP	HSPC	-0.83822980000000002	-2.0676399999999999
D7-rep2_AACGGGAAGTGCTACT-1	GMP	GMP	1.8268283999999999	-3.1496170000000001
D7-rep2_AACGGGACAAAGGCTG-1	GMP	GMP	1.8919458	-2.0250203999999998
D7-rep2_AACGGGACAAGAGGTC-1	HSC	HSPC	-5.4561596000000003	0.39898430000000001
D7-rep2_AACGGGACAGGACAGT-1	GMP	GMP	0.46927416	-4.0787870000000002
D7-rep2_AACGGGAGTACCGGCT-1	HSC	HSPC	-4.0101022999999998	0.31485170000000001
D7-rep2_AACGGGAGTAGGGAGG-1	Mk	Mk	1.6906642999999999	2.9634144
D7-rep2_AACGGGAGTCATACCA-1	Mk	Mk	2.4426950999999999	1.6454057
D7-rep2_AACGGGAGTCTTACAG-1	Neutrophil	Neutrophil	2.3983557000000002	-5.2101325999999997
D7-rep2_AACGGGAGTCTTCCGT-1	MPP	HSPC	-0.46445166999999998	2.8322560000000001
D7-rep2_AACGGGAGTCTTGCGG-1	MPP	HSPC	0.023883452999999999	-0.45451742000000001
D7-rep2_AACGGGAGTGACTATC-1	GMP	GMP	2.3228767000000001	-3.611027
D7-rep2_AACGGGAGTGCCTAAT-1	MPP	HSPC	0.39992886999999999	-0.61799013999999997
D7-rep2_AACGGGAGTGCTCGTG-1	MPP	HSPC	0.79219220000000001	2.6480991999999999
D7-rep2_AACGGGAGTTGCTCCT-1	MPP	HSPC	-1.7499822	-1.0939045000000001
D7-rep2_AACGGGATCCTTATCA-1	MPP	HSPC	-2.2796780000000001	-1.4932452000000001
D7-rep2_AACGGGATCTACCAGA-1	HSC	HSPC	-4.0877613999999998	-1.8741268
D7-rep2_AACGTCAAGAAACTGT-1	HSC	HSPC	-1.9150866	2.575447
D7-rep2_AACGTCAAGTAGCCAG-1	Mk	Mk	3.9917419999999999	3.8904505
D7-rep2_AACGTCAAGTCACACT-1	MPP	HSPC	1.0798494000000001	-0.40801913000000001
D7-rep2_AACGTCACAATCGCCG-1	HSC	HSPC	-3.8099417999999998	1.0332471000000001
D7-rep2_AACGTCACAGACCAAG-1	MPP	HSPC	-0.3951074	2.7024596000000001
D7-rep2_AACGTCACAGCAAGAC-1	GMP	GMP	1.0023084	-2.9652376
D7-rep2_AACGTCACATTGGATC-1	MPP	HSPC	-1.3573253999999999	1.6488944999999999
D7-rep2_AACGTCAGTAAGTTAG-1	Mk	Mk	3.0364710000000001	3.9974606000000001
D7-rep2_AACGTCAGTATGGGAC-1	Mk	Mk	4.1964980000000001	4.7259440000000001
D7-rep2_AACGTCAGTGATACCT-1	GMP	GMP	1.4627471999999999	-0.85891600000000001
D7-rep2_AACGTCAGTGTGTTTG-1	Mk	Mk	4.2799896999999998	1.0109073
D7-rep2_AACGTCAGTTCGGCCA-1	GMP	GMP	2.1060967000000002	-2.5090387000000001
D7-rep2_AACGTCAGTTGCGGAA-1	HSC	HSPC	-4.9539776	0.38364068000000001
D7-rep2_AACGTCAGTTTAGTCG-1	MPP	HSPC	0.35835475	2.1387299999999998
D7-rep2_AACGTCATCCCTCTCC-1	HSC	HSPC	-1.2379175	3.6570423000000001
D7-rep2_AACGTCATCCGCAGTG-1	MPP	HSPC	-0.79804799999999998	-1.4884930999999999
D7-rep2_AACGTCATCCTTACCG-1	HSC	HSPC	-3.6288176000000001	-0.092708713999999998
D7-rep2_AACGTCATCGACCACG-1	GMP	GMP	2.4140622999999999	-1.7299225
D7-rep2_AACGTCATCTCAGGCG-1	HSC	HSPC	-2.4829043999999998	2.0787456
D7-rep2_AACGTCATCTTACGTT-1	GMP	GMP	3.2541726	-1.3014638000000001
D7-rep2_AACTTCTAGCAATAGT-1	Mk	Mk	3.4766539999999999	3.24315
D7-rep2_AACTTCTAGGCGCTTC-1	Mk	Mk	1.0246985	2.7258960999999999
D7-rep2_AACTTCTAGTCCGCGT-1	Mk	Mk	4.3000584000000002	5.3549280000000001
D7-rep2_AACTTCTAGTGGACTG-1	HSC	HSPC	-2.6766567000000001	-0.68494659999999996
D7-rep2_AACTTCTCACCAGCTG-1	GMP	GMP	2.4049246000000002	-1.5454414000000001
D7-rep2_AACTTCTCAGACCAAG-1	GMP	GMP	-0.54314090000000004	-2.6208642000000002
D7-rep2_AACTTCTCAGTTGAAA-1	MPP	HSPC	0.062752180000000005	2.6337836000000001
D7-rep2_AACTTCTCATTCCTAT-1	Monocyte	Monocyte	-0.20495315	-5.5227046
D7-rep2_AACTTCTCATTCTTCA-1	Mk	Mk	3.716002	3.4211475999999998
D7-rep2_AACTTCTGTCATAAAG-1	MPP	HSPC	1.0797743	2.1915404999999999
D7-rep2_AACTTCTGTCTGTGTA-1	Mk	Mk	4.4336250000000001	4.3647070000000001
D7-rep2_AACTTCTGTGATGTAA-1	GMP	GMP	2.1032487999999998	-1.5911654
D7-rep2_AACTTCTGTTGATGTC-1	MPP	HSPC	0.6281738	1.8393729999999999
D7-rep2_AACTTCTTCGCTTGCT-1	GMP	GMP	-0.54308630000000002	-2.7617753
D7-rep2_AACTTCTTCGGAATGG-1	Neutrophil	Neutrophil	2.2848809000000001	-5.5594939999999999
D7-rep2_AAGAACAAGAACTCCT-1	HSC	HSPC	-3.4525385000000002	-0.50624292999999998
D7-rep2_AAGAACAAGCTAGATA-1	MPP	HSPC	0.12660925000000001	2.1799202000000002
D7-rep2_AAGAACAAGCTCAGAG-1	GMP	GMP	1.4516661	-2.7870754999999998
D7-rep2_AAGAACACAGGAAGTC-1	MPP	HSPC	0.38954486999999999	2.8331947
D7-rep2_AAGAACACATCTGCGG-1	MPP	HSPC	0.58442970000000005	2.9257536000000002
D7-rep2_AAGAACACATGACTGT-1	HSC	HSPC	-1.834978	-1.0761878
D7-rep2_AAGAACACATTGGGAG-1	HSC	HSPC	-4.8884353999999997	0.52130810000000005
D7-rep2_AAGAACAGTCTCGACG-1	GMP	GMP	1.6746585	-2.7223014999999999
D7-rep2_AAGAACAGTGTTATCG-1	Mk	Mk	2.0652892999999999	4.7747555000000004
D7-rep2_AAGAACAGTTCCCAAA-1	MPP	HSPC	1.2281295999999999	2.1452827000000001
D7-rep2_AAGAACATCACTTATC-1	HSC	HSPC	-2.5032952000000002	4.4974957
D7-rep2_AAGAACATCATGGCCG-1	GMP	GMP	0.081171740000000006	-3.7318190000000002
D7-rep2_AAGAACATCCCGTTGT-1	Mk	Mk	3.8087697	4.4066049999999999
D7-rep2_AAGAACATCCGCAACG-1	HSC	HSPC	-2.5078819999999999	2.4943252
D7-rep2_AAGAACATCGACGATT-1	GMP	GMP	1.4403931000000001	-1.4702696
D7-rep2_AAGAACATCGATCCAA-1	Mk	Mk	1.6311662	4.5513443999999996
D7-rep2_AAGACAAAGAAGGATG-1	HSC	HSPC	-4.8625499999999997	0.89315849999999997
D7-rep2_AAGACAAAGATGTTGA-1	Mk	Mk	3.9497955	4.1339655000000004
D7-rep2_AAGACAAAGCACAAAT-1	MPP	HSPC	-0.080280009999999999	-1.0806125
D7-rep2_AAGACAAAGCGTGTCC-1	HSC	HSPC	-2.2233364999999998	-0.45535487000000002
D7-rep2_AAGACAAAGGGCAGAG-1	MPP	HSPC	-1.5576736	0.77224517000000004
D7-rep2_AAGACAACAAAGCACG-1	Mk	Mk	3.1341429999999999	4.0445419999999999
D7-rep2_AAGACAACATGACAGG-1	HSC	HSPC	-3.8899412	0.82095260000000003
D7-rep2_AAGACAAGTACAGAGC-1	HSC	HSPC	-4.3332715000000004	0.97877749999999997
D7-rep2_AAGACAAGTCTCAGGC-1	Mk	Mk	5.0017342999999999	2.2720615999999998
D7-rep2_AAGACAAGTGTAAACA-1	HSC	HSPC	-4.984083	1.1994551
D7-rep2_AAGACAAGTTCCGCAG-1	Mk	Mk	4.2156359999999999	3.0854883000000002
D7-rep2_AAGACAATCATGGGAG-1	MPP	HSPC	0.78658490000000003	1.3360881
D7-rep2_AAGACAATCCGTTTCG-1	MPP	HSPC	-1.4281029000000001	-0.88352439999999999
D7-rep2_AAGACAATCCTCACTG-1	MPP	HSPC	1.5869835999999999	0.77237003999999998
D7-rep2_AAGACAATCTAGGCAT-1	HSC	HSPC	-1.4116337999999999	-0.79812514999999995
D7-rep2_AAGACAATCTATCGGA-1	GMP	GMP	1.9855845999999999	-2.8938043000000002
D7-rep2_AAGACTCAGCCGATAG-1	MPP	HSPC	-0.40153860000000002	2.4601945999999999
D7-rep2_AAGACTCAGGACCCAA-1	MPP	HSPC	-1.0502161000000001	-1.6753566
D7-rep2_AAGACTCAGGGAGTTC-1	MPP	HSPC	0.47192296	1.201875
D7-rep2_AAGACTCAGTGCCTCG-1	HSC	HSPC	-2.1366353	2.4563608000000001
D7-rep2_AAGACTCAGTGTGTTC-1	Mk	Mk	2.7887688000000002	3.3038720000000001
D7-rep2_AAGACTCCAAGCGAAC-1	Mk	Mk	3.7305863000000001	2.5497754000000001
D7-rep2_AAGACTCGTACAGGTG-1	GMP	GMP	1.8388903000000001	-2.7142537
D7-rep2_AAGACTCGTGTACATC-1	HSC	HSPC	-0.70731485000000005	2.1213052000000001
D7-rep2_AAGACTCGTGTCCATA-1	MPP	HSPC	1.1060996000000001	-1.6830457000000001
D7-rep2_AAGACTCTCCACTAGA-1	HSC	HSPC	-3.0956193999999999	-0.23226087000000001
D7-rep2_AAGATAGCAATCCAGT-1	HSC	HSPC	-5.2094015999999996	0.69564740000000003
D7-rep2_AAGATAGCACCCTATC-1	MPP	HSPC	0.38031194000000001	2.8642246999999998
D7-rep2_AAGATAGCACTAAACC-1	Mk	Mk	3.2893338000000001	2.6350807999999999
D7-rep2_AAGATAGGTAATGATG-1	Mk	Mk	3.6946902000000001	3.2644098000000001
D7-rep2_AAGATAGGTAGGTAGC-1	GMP	GMP	1.6170964000000001	-0.026586719000000002
D7-rep2_AAGATAGGTCGGCACT-1	Mk	Mk	3.0190966000000001	4.3030295000000001
D7-rep2_AAGATAGTCCAGTTCC-1	MPP	HSPC	-1.415306	2.5730054
D7-rep2_AAGATAGTCCATAAGC-1	GMP	GMP	2.4370780000000001	-1.4750703999999999
D7-rep2_AAGATAGTCCCAACTC-1	Mk	Mk	2.0103110000000002	4.2245689999999998
D7-rep2_AAGATAGTCGCTGATA-1	GMP	GMP	1.8016464000000001	-2.3112767000000001
D7-rep2_AAGATAGTCGGCGATC-1	Mk	Mk	2.5472355000000002	2.3952192999999999
D7-rep2_AAGATAGTCGTAGCCG-1	MPP	HSPC	2.3090453000000002	3.0577459999999999
D7-rep2_AAGCATCAGACTCGAG-1	GMP	GMP	2.3238002999999998	-2.3377650000000001
D7-rep2_AAGCATCAGATTAGCA-1	HSC	HSPC	-2.028076	3.8353882000000001
D7-rep2_AAGCATCAGCCTGTGC-1	GMP	GMP	2.1956414999999998	-3.8107817000000002
D7-rep2_AAGCATCCACCGTGCA-1	MPP	HSPC	-1.332641	-2.1843905000000001
D7-rep2_AAGCATCCACTGGATT-1	MPP	HSPC	0.70970814999999998	2.0864809000000002
D7-rep2_AAGCATCCACTTGAAC-1	MPP	HSPC	0.36326452999999997	-1.8194741999999999
D7-rep2_AAGCATCCAGAACGCA-1	HSC	HSPC	-2.51939	-0.41296822
D7-rep2_AAGCATCCAGATCCTA-1	GMP	GMP	2.3560336	-3.3687119999999999
D7-rep2_AAGCATCCATGGTACT-1	HSC	HSPC	-3.8333629999999999	-0.45031910000000003
D7-rep2_AAGCATCGTAGACAAT-1	Mk	Mk	3.3053780000000001	4.1507069999999997
D7-rep2_AAGCATCGTTCACCGG-1	MPP	HSPC	-1.1380718999999999	-1.6093440999999999
D7-rep2_AAGCATCGTTCCATTT-1	GMP	GMP	2.1337725999999999	-4.2508325999999999
D7-rep2_AAGCATCTCGGACGTC-1	HSC	HSPC	-1.949735	4.5679350000000003
D7-rep2_AAGCATCTCGGTCAGC-1	MPP	HSPC	-2.6335253999999999	-0.74062950000000005
D7-rep2_AAGCATCTCGTGTGGC-1	MPP	HSPC	-3.0841854	0.43880877000000001
D7-rep2_AAGCCATAGACGCAGT-1	GMP	GMP	0.18267259999999999	-3.8999226
D7-rep2_AAGCCATAGATGTTCC-1	Mk	Mk	-1.7446231000000001	0.86059092999999998
D7-rep2_AAGCCATAGGGTTAGC-1	Mk	Mk	3.2880403999999999	2.5477034999999999
D7-rep2_AAGCCATAGTTCGCAT-1	Mk	Mk	1.1149317000000001	3.3252527999999999
D7-rep2_AAGCCATAGTTGAAAC-1	MPP	HSPC	-1.8669988	1.0511864
D7-rep2_AAGCCATCAAAGGGTC-1	MPP	HSPC	-0.28633827000000001	0.17494177999999999
D7-rep2_AAGCCATCAACCTATG-1	MPP	HSPC	0.48724613	0.066228609999999993
D7-rep2_AAGCCATCAAGGCGTA-1	HSC	HSPC	-4.4549703999999997	-0.55510104000000005
D7-rep2_AAGCCATCACTTGTCC-1	MPP	HSPC	-1.6957196000000001	1.9249160000000001
D7-rep2_AAGCCATCATACCGTA-1	HSC	HSPC	-4.7231455000000002	0.70078560000000001
D7-rep2_AAGCCATGTACCTGTA-1	MPP	HSPC	-1.0644819000000001	-0.71794944999999999
D7-rep2_AAGCCATGTAGGTACG-1	MPP	HSPC	0.80603312999999999	0.57824445000000002
D7-rep2_AAGCCATGTCGCGTCA-1	HSC	HSPC	-2.8334975	0.46071972999999999
D7-rep2_AAGCCATGTGGTCTGC-1	GMP	GMP	1.9930456999999999	-1.3311168
D7-rep2_AAGCCATTCACTAGCA-1	HSC	HSPC	-4.1777743999999997	1.3048995999999999
D7-rep2_AAGCCATTCCCAAGCG-1	HSC	HSPC	-1.5008832000000001	0.63888579999999995
D7-rep2_AAGCCATTCGTCTACC-1	Mk	Mk	2.9477872999999999	3.4789642999999999
D7-rep2_AAGCCATTCGTGGCGT-1	MPP	HSPC	0.091941410000000001	0.56015040000000005
D7-rep2_AAGCCATTCTGTCCCA-1	Mk	Mk	3.4939816000000001	4.0968210000000003
D7-rep2_AAGCGAGAGCCACTCG-1	MPP	HSPC	-0.94215167	-2.4127860000000001
D7-rep2_AAGCGAGAGCGTTACT-1	MPP	HSPC	-0.55939030000000001	3.1768184000000002
D7-rep2_AAGCGAGAGGATTTAG-1	GMP	GMP	2.5878549999999998	-2.6663608999999999
D7-rep2_AAGCGAGAGTCACAGG-1	MPP	HSPC	-1.1291134	2.2231177999999998
D7-rep2_AAGCGAGGTTCGAGCC-1	GMP	GMP	2.452159	-0.44405203999999998
D7-rep2_AAGCGAGGTTTCCCAC-1	MPP	HSPC	0.83062829999999999	2.2390764000000001
D7-rep2_AAGCGAGTCATTACTC-1	Mk	Mk	2.4840735999999999	1.6938323
D7-rep2_AAGCGAGTCGAGATGG-1	GMP	GMP	2.0733933000000002	-0.92464409999999997
D7-rep2_AAGCGTTAGACCAACG-1	HSC	HSPC	0.31103972000000002	1.3397931999999999
D7-rep2_AAGCGTTAGCCTATTG-1	GMP	GMP	2.0990983999999999	-3.2933146999999998
D7-rep2_AAGCGTTAGGCGATAC-1	Mk	Mk	4.0186349999999997	3.9793303
D7-rep2_AAGCGTTAGGCTCTAT-1	HSC	HSPC	-1.627812	-0.47917682
D7-rep2_AAGCGTTAGTGTTGAA-1	HSC	HSPC	-1.2919015	3.2173094999999998
D7-rep2_AAGCGTTCAACGTAAA-1	HSC	HSPC	-3.4322777000000002	1.7411205000000001
D7-rep2_AAGCGTTCAAGGTCGA-1	Mk	Mk	3.2968899999999999	4.8680953999999996
D7-rep2_AAGCGTTCAATCGAAA-1	Mk	Mk	1.8146462000000001	3.1825513999999999
D7-rep2_AAGCGTTCACGCTGAC-1	Mk	Mk	3.9113563999999998	4.5015900000000002
D7-rep2_AAGCGTTCAGCACAGA-1	HSC	HSPC	-4.1788819999999998	0.85713819999999996
D7-rep2_AAGCGTTCATACTTTC-1	MPP	HSPC	-0.46746789999999999	1.0887454999999999
D7-rep2_AAGCGTTGTAGTGATA-1	HSC	HSPC	-4.1967463	-0.62911139999999999
D7-rep2_AAGCGTTGTTATGGTC-1	HSC	HSPC	-3.3402362000000001	0.79835372999999998
D7-rep2_AAGCGTTGTTGGGTAG-1	GMP	GMP	0.16812550000000001	-1.6773658
D7-rep2_AAGCGTTTCACCTGTC-1	MPP	HSPC	0.97731809999999997	-1.4776081000000001
D7-rep2_AAGCGTTTCCACGAAT-1	MPP	HSPC	-0.2941916	2.4592524
D7-rep2_AAGCGTTTCTAGTCAG-1	GMP	GMP	0.065906580000000006	-2.1134426999999998
D7-rep2_AAGCGTTTCTCACCCA-1	Mk	Mk	3.4161920000000001	4.5718535999999999
D7-rep2_AAGGAATAGAAGTCTA-1	MPP	HSPC	-0.53948534000000004	-1.4270221000000001
D7-rep2_AAGGAATAGAGACAAG-1	MPP	HSPC	-0.82233140000000005	-0.96092140000000004
D7-rep2_AAGGAATAGAGCCGAT-1	MPP	HSPC	-2.5322339999999999	0.18340565
D7-rep2_AAGGAATAGCTCGTGC-1	MPP	HSPC	0.77629303999999999	-1.6720942999999999
D7-rep2_AAGGAATAGGTCCTGC-1	Mk	Mk	1.5401857000000001	3.6138062
D7-rep2_AAGGAATAGTGGACGT-1	MPP	HSPC	-1.7813772000000001	-1.1575251
D7-rep2_AAGGAATAGTTCGGTT-1	GMP	GMP	0.26164957999999999	-3.8076300000000001
D7-rep2_AAGGAATCAAATGGTA-1	Mk	Mk	3.4498791999999998	3.5172107000000001
D7-rep2_AAGGAATCAACAACAA-1	HSC	HSPC	-4.7872139999999996	1.2393445000000001
D7-rep2_AAGGAATCAAGAGATT-1	HSC	HSPC	-4.5928449999999996	2.0001582999999998
D7-rep2_AAGGAATCAGACGCTC-1	GMP	GMP	0.62823430000000002	-3.5646608
D7-rep2_AAGGAATCAGAGGCTA-1	GMP	GMP	0.97720236000000005	-2.5010590000000001
D7-rep2_AAGGAATCAGTTCACA-1	MPP	HSPC	-1.1025087	1.1412469000000001
D7-rep2_AAGGAATGTCAGTCCG-1	HSC	HSPC	-2.4034811999999999	0.87306360000000005
D7-rep2_AAGGAATGTCAGTCGC-1	Mk	Mk	2.4154537	2.9506551999999999
D7-rep2_AAGGAATGTCGGTGAA-1	HSC	HSPC	-3.0669	2.3176937
D7-rep2_AAGGAATTCCATAGAC-1	HSC	HSPC	-3.6581725999999999	1.2937771
D7-rep2_AAGGTAAAGCACTCTA-1	Mk	Mk	2.3774905	4.0016913000000001
D7-rep2_AAGGTAAAGGAAGTCC-1	GMP	GMP	-4.4304730000000001	-0.33925717999999999
D7-rep2_AAGGTAAAGTCTAGCT-1	HSC	HSPC	-2.2002864	0.21777129000000001
D7-rep2_AAGGTAACAAGCAATA-1	HSC	HSPC	-3.2114509999999998	-1.7652838
D7-rep2_AAGGTAACACAGTCCG-1	HSC	HSPC	-2.5202070000000001	0.066629074999999996
D7-rep2_AAGGTAACAGGTGAGT-1	HSC	HSPC	-1.5663214999999999	-0.51964306999999998
D7-rep2_AAGGTAAGTACTCCCT-1	MPP	HSPC	-1.1115575	0.73503154999999998
D7-rep2_AAGGTAAGTAGATTGA-1	HSC	HSPC	-3.8771825	-0.89185320000000001
D7-rep2_AAGGTAAGTGATTGGG-1	Mk	Mk	2.6989732000000002	0.91566979999999998
D7-rep2_AAGGTAATCCTACCAC-1	HSC	HSPC	-4.5410222999999998	-0.53021249999999998
D7-rep2_AAGGTAATCTCACGAA-1	HSC	HSPC	-5.0319659999999997	0.49596237999999998
D7-rep2_AAGTACCAGCCTCAAT-1	GMP	GMP	-3.8472165999999999	-0.9790932
D7-rep2_AAGTACCAGCGCAATG-1	GMP	GMP	0.4226607	-2.5856556999999998
D7-rep2_AAGTACCAGGAACGCT-1	Mk	Mk	3.5154588000000002	4.0498459999999996
D7-rep2_AAGTACCAGGTGATAT-1	HSC	HSPC	-2.0173287000000002	-0.0079853770000000001
D7-rep2_AAGTACCAGTTGCTCA-1	MPP	HSPC	-2.726753	0.70091029999999999
D7-rep2_AAGTACCCACGACTAT-1	MPP	HSPC	1.9122421999999999	1.1357018000000001
D7-rep2_AAGTACCCATGCGGTC-1	GMP	GMP	2.037595	-3.8098822000000001
D7-rep2_AAGTACCGTAGCGTAG-1	GMP	GMP	1.2778729	-3.5937153999999998
D7-rep2_AAGTACCGTCCTCCAT-1	MPP	HSPC	-1.5937492	-2.536
D7-rep2_AAGTACCGTCTAGGTT-1	HSC	HSPC	-2.6513011	1.2330782
D7-rep2_AAGTACCGTGATACTC-1	Mk	Mk	2.7897525000000001	2.4582755999999999
D7-rep2_AAGTACCGTGATTGGG-1	MPP	HSPC	-0.59053350000000004	-2.3316235999999999
D7-rep2_AAGTACCGTGTTGATC-1	HSC	HSPC	-1.8363081000000001	1.0786012
D7-rep2_AAGTACCTCCATACAG-1	HSC	HSPC	-4.7956314000000004	1.2506653999999999
D7-rep2_AAGTACCTCCATACTT-1	MPP	HSPC	1.2617822999999999	1.7290274000000001
D7-rep2_AAGTACCTCCATTTAC-1	Mk	Mk	4.0379376000000002	4.1239324000000002
D7-rep2_AAGTCGTAGAACCGCA-1	HSC	HSPC	-4.5666630000000001	0.98463780000000001
D7-rep2_AAGTCGTAGATGAACT-1	HSC	HSPC	-2.3970098000000002	1.1881857
D7-rep2_AAGTCGTAGCACACAG-1	MPP	HSPC	0.80364954	-0.38798759999999999
D7-rep2_AAGTCGTAGGAAACGA-1	HSC	HSPC	-3.6212168	0.33567177999999998
D7-rep2_AAGTCGTAGGGAGATA-1	MPP	HSPC	-1.109429	2.1575839999999999
D7-rep2_AAGTCGTCAACTCATG-1	Mk	Mk	2.3082566	1.9618526000000001
D7-rep2_AAGTCGTCATGGACAG-1	MPP	HSPC	-0.20504679000000001	2.8492193000000001
D7-rep2_AAGTCGTGTAATTAGG-1	Basophil	Basophil	4.5322037000000002	0.22986619999999999
D7-rep2_AAGTCGTGTACCAATC-1	GMP	GMP	2.7122161	-0.95973620000000004
D7-rep2_AAGTCGTGTGCGTTTA-1	MPP	HSPC	-0.77093540000000005	2.8252776000000002
D7-rep2_AAGTCGTGTGGCACTC-1	HSC	HSPC	-4.0040684000000004	2.265587
D7-rep2_AAGTCGTGTTCCTAGA-1	GMP	GMP	-0.59946869999999997	-3.5746956000000001
D7-rep2_AAGTCGTGTTGCTCCT-1	MPP	HSPC	0.72796696000000005	-0.028065227000000002
D7-rep2_AAGTCGTTCACGAACT-1	MPP	HSPC	-0.96876620000000002	0.74435145000000003
D7-rep2_AAGTCGTTCATTTGTC-1	HSC	HSPC	-4.1713800000000001	0.81196860000000004
D7-rep2_AAGTCGTTCCATCTGC-1	HSC	HSPC	-3.4703716999999998	0.17745179
D7-rep2_AAGTCGTTCGTGGCTG-1	GMP	GMP	1.9778882	-2.5576484000000002
D7-rep2_AAGTCGTTCTTCTTCC-1	MPP	HSPC	-0.12490839500000001	2.0051925000000002
D7-rep2_AAGTCGTTCTTTCCAA-1	Mk	Mk	3.4433012000000001	3.0825339999999999
D7-rep2_AAGTGAAAGAAGTCCG-1	MPP	HSPC	-0.8281965	-1.2321048999999999
D7-rep2_AAGTGAAAGAGTGTGC-1	HSC	HSPC	-3.9882697999999999	-0.80400663999999999
D7-rep2_AAGTGAAAGATAGCAT-1	MPP	HSPC	2.72959	2.8341590999999999
D7-rep2_AAGTGAAAGCGCGTTC-1	MPP	HSPC	-1.3574024	1.2861758000000001
D7-rep2_AAGTGAAAGCTAGTTC-1	Mk	Mk	4.2232732999999998	4.2569030000000003
D7-rep2_AAGTGAAAGGATTACA-1	HSC	HSPC	-3.5498213999999999	2.4369451999999998
D7-rep2_AAGTGAACATACCATG-1	HSC	HSPC	-4.3840870000000001	1.2463521
D7-rep2_AAGTGAACATCCTGTC-1	GMP	GMP	0.82579100000000005	-3.6278063999999999
D7-rep2_AAGTGAACATCTAACG-1	GMP	GMP	1.2798594999999999	-3.3975605999999998
D7-rep2_AAGTGAAGTCAGCGTC-1	GMP	GMP	2.4953544000000001	-1.9129754999999999
D7-rep2_AAGTGAAGTTCTTGCC-1	HSC	HSPC	-1.7823503999999999	1.9433503999999999
D7-rep2_AAGTGAATCACCTACC-1	HSC	HSPC	-2.6183455000000002	-0.67015650000000004
D7-rep2_AAGTGAATCCCAGGCA-1	MPP	HSPC	0.94484509999999999	2.0173504000000002
D7-rep2_AAGTGAATCCCGTGAG-1	HSC	HSPC	-5.2837667000000001	0.93444526000000006
D7-rep2_AAGTGAATCGCGAAGA-1	HSC	HSPC	-4.7261680000000004	1.9372902000000001
D7-rep2_AAGTGAATCTAACGGT-1	Mk	Mk	3.4376112999999999	4.8551907999999999
D7-rep2_AAGTGAATCTACCTTA-1	HSC	HSPC	-4.184285	-0.023768745000000001
D7-rep2_AAGTTCGAGACCAGCA-1	MPP	HSPC	-0.50228286	-0.40901201999999998
D7-rep2_AAGTTCGAGATGCTAA-1	Mk	Mk	3.8891523000000001	3.8520230999999998
D7-rep2_AAGTTCGAGCCAGTAG-1	GMP	GMP	1.8220508	-4.309685
D7-rep2_AAGTTCGCAAAGCTAA-1	HSC	HSPC	-5.2890686999999996	0.81726706000000005
D7-rep2_AAGTTCGCACGGGCTT-1	MPP	HSPC	1.0425800000000001	2.7895603000000002
D7-rep2_AAGTTCGCAGCGACCT-1	HSC	HSPC	-4.3526024999999997	0.113102324
D7-rep2_AAGTTCGCATGTTCAG-1	HSC	HSPC	-3.4472613000000001	-0.92046930000000005
D7-rep2_AAGTTCGGTATAGCTC-1	GMP	GMP	0.64130867000000003	-4.0340265999999998
D7-rep2_AAGTTCGGTATCACGT-1	MPP	HSPC	0.37135797999999998	-0.87408536999999997
D7-rep2_AAGTTCGGTCCAAGAG-1	MPP	HSPC	0.40417354999999999	2.4596757999999999
D7-rep2_AAGTTCGGTCTGCAAT-1	MPP	HSPC	-2.2798455	-0.37652457
D7-rep2_AAGTTCGGTGCGACAA-1	GMP	GMP	2.3296600000000001	-1.8887609999999999
D7-rep2_AAGTTCGGTTCATCTT-1	HSC	HSPC	-2.9251619999999998	0.042059869999999999
D7-rep2_AAGTTCGGTTGTACGT-1	MPP	HSPC	-1.571993	-1.1995529
D7-rep2_AAGTTCGTCAAGCCAT-1	GMP	GMP	2.546116	-1.3430485999999999
D7-rep2_AAGTTCGTCACCGCTT-1	Neutrophil	Neutrophil	1.9526467000000001	-5.4951067
D7-rep2_AAGTTCGTCCGGCTTT-1	MPP	HSPC	-2.4227080000000001	-2.9511525999999999
D7-rep2_AAGTTCGTCTCAACCC-1	HSC	HSPC	-2.0167348	1.1100684000000001
D7-rep2_AATAGAGAGACCAACG-1	Mk	Mk	3.3915891999999999	4.3634352999999999
D7-rep2_AATAGAGAGCAGCCTC-1	HSC	HSPC	-4.7384643999999998	-0.10615457
D7-rep2_AATAGAGAGCCTGCCA-1	GMP	GMP	-0.49170160000000002	-4.0679379999999998
D7-rep2_AATAGAGAGTGACACG-1	MPP	HSPC	-2.5115482999999998	-1.0870744000000001
D7-rep2_AATAGAGCAAGCGCTC-1	MPP	HSPC	-3.3136559000000001	-1.1737818
D7-rep2_AATAGAGCACAAGCTT-1	Mk	Mk	2.4675980000000002	3.0844464
D7-rep2_AATAGAGCACCCTAAA-1	GMP	GMP	2.0969500000000001	-3.9755441999999999
D7-rep2_AATAGAGCAGCACAAG-1	Mk	Mk	3.6343740000000002	4.0030330000000003
D7-rep2_AATAGAGCATGGCCCA-1	MPP	HSPC	-1.6100017	-2.8652820000000001
D7-rep2_AATAGAGGTAATACCC-1	HSC	HSPC	-3.3899865	-0.56219050000000004
D7-rep2_AATAGAGGTAGGGAGG-1	HSC	HSPC	-3.1964693	-0.22591831000000001
D7-rep2_AATAGAGGTAGGTCAG-1	MPP	HSPC	0.63932069999999996	1.4639127999999999
D7-rep2_AATAGAGGTGGGTCAA-1	MPP	HSPC	0.16146873	2.5467415
D7-rep2_AATAGAGGTGTAGCAG-1	Mk	Mk	2.7567865999999999	4.5218049999999996
D7-rep2_AATAGAGGTTGACTGT-1	HSC	HSPC	-4.8473443999999999	-0.26534805
D7-rep2_AATAGAGTCATTACCT-1	Basophil	Basophil	3.378816	-1.595936
D7-rep2_AATAGAGTCCCTATTA-1	HSC	HSPC	-1.0452515	-1.2613962000000001
D7-rep2_AATAGAGTCTTAATCC-1	HSC	HSPC	-3.3083537000000001	-0.24615208999999999
D7-rep2_AATCACGAGCTCGACC-1	GMP	GMP	1.8614869000000001	-3.4212902000000001
D7-rep2_AATCACGAGGACAGCT-1	HSC	HSPC	-0.51337147000000005	2.5057719000000001
D7-rep2_AATCACGAGTACCATC-1	MPP	HSPC	-1.3204172999999999	0.13886738000000001
D7-rep2_AATCACGCAAATCCCA-1	GMP	GMP	2.0357373000000001	-3.3174686000000002
D7-rep2_AATCACGCAAGAAATC-1	MPP	HSPC	-2.6561759999999999	0.68769009999999997
D7-rep2_AATCACGCAATCGAAA-1	HSC	HSPC	-1.5332249	1.2581631
D7-rep2_AATCACGCAGAGGCAT-1	HSC	HSPC	-2.2778952000000001	2.1854331
D7-rep2_AATCACGCATAGCACT-1	Mk	Mk	3.5267143000000001	4.0490674999999996
D7-rep2_AATCACGCATGTTCAG-1	HSC	HSPC	-4.0462746999999997	2.3174831999999999
D7-rep2_AATCACGGTAGCTTAC-1	Basophil	Basophil	4.1253146999999997	-2.0070524000000001
D7-rep2_AATCACGGTATCGATC-1	MPP	HSPC	-1.9768623000000001	-0.91435014999999997
D7-rep2_AATCGACAGAGCAGCT-1	MPP	HSPC	0.42900379999999999	2.2141324999999998
D7-rep2_AATCGACAGGTTGTTC-1	Mk	Mk	2.6491234000000001	4.539555
D7-rep2_AATCGACCAAATGAGT-1	GMP	GMP	1.720526	-1.1473125
D7-rep2_AATCGACCACTGAGTT-1	HSC	HSPC	-2.2224243000000001	-0.58783615
D7-rep2_AATCGACCAGAAGCGT-1	GMP	GMP	-3.7683239999999998	-0.77567489999999994
D7-rep2_AATCGACGTCCAACGC-1	GMP	GMP	1.7900278999999999	-3.1883889999999999
D7-rep2_AATCGACGTTAGAGTA-1	Mk	Mk	2.5941334	3.0611730000000001
D7-rep2_AATCGACTCATTCACT-1	MPP	HSPC	0.061660520000000003	0.28475693000000002
D7-rep2_AATCGACTCATTTACC-1	GMP	GMP	-1.1890589	-2.7623826999999999
D7-rep2_AATCGACTCATTTGGG-1	Mk	Mk	3.8782928000000001	3.8134100000000002
D7-rep2_AATCGACTCCAAATGC-1	Mk	Mk	4.4645877	1.7345474000000001
D7-rep2_AATCGACTCCACTTTA-1	GMP	GMP	1.3731608	-1.7909609
D7-rep2_AATCGACTCCATAGGT-1	HSC	HSPC	-3.0522952000000001	0.81857930000000001
D7-rep2_AATCGACTCCTGTTAT-1	HSC	HSPC	-3.7610188	-1.9325483000000001
D7-rep2_AATCGACTCCTGTTGC-1	GMP	GMP	-0.26847345	-2.6396112
D7-rep2_AATCGACTCGAGTCTA-1	MPP	HSPC	-1.2634901999999999	-1.5019852
D7-rep2_AATCGACTCGCCTTGT-1	HSC	HSPC	-4.3768510000000003	-0.19752638
D7-rep2_AATCGACTCTTCGGTC-1	Basophil	Basophil	4.5312137999999997	1.0524625999999999
D7-rep2_AATCGTGAGACAGTCG-1	Mk	Mk	3.686226	4.7290935999999997
D7-rep2_AATCGTGAGCTCTATG-1	MPP	HSPC	-0.40015650000000003	2.6158874000000001
D7-rep2_AATCGTGAGGGTCAAC-1	MPP	HSPC	-0.6523447	-1.4518473000000001
D7-rep2_AATCGTGCAACACAGG-1	MPP	HSPC	-0.57684290000000005	-1.366498
D7-rep2_AATCGTGCAACATACC-1	HSC	HSPC	-1.2214936000000001	1.9205474
D7-rep2_AATCGTGCACCTTCCA-1	HSC	HSPC	-3.5594896999999999	1.0122378999999999
D7-rep2_AATCGTGCACTTCAAG-1	Mk	Mk	4.0403757000000002	4.1874130000000003
D7-rep2_AATCGTGCACTTCCTG-1	MPP	HSPC	2.6979635000000002	3.5103542999999999
D7-rep2_AATCGTGCAGGGATAC-1	HSC	HSPC	-4.7671469999999996	1.0457125
D7-rep2_AATCGTGCATGGGAAC-1	HSC	HSPC	-2.4362745000000001	0.12315843
D7-rep2_AATCGTGGTCACAATC-1	MPP	HSPC	0.0033566272000000001	3.1607949999999998
D7-rep2_AATCGTGGTCTAGGTT-1	HSC	HSPC	-3.4010362999999999	-0.52568656000000002
D7-rep2_AATCGTGGTGCACATT-1	MPP	HSPC	-0.59530450000000001	0.16874729999999999
D7-rep2_AATCGTGTCACTGGGC-1	MPP	HSPC	0.69672719999999999	2.5027387000000001
D7-rep2_AATCGTGTCCATACAG-1	MPP	HSPC	0.62539047000000003	-0.63873935000000004
D7-rep2_AATCGTGTCCCTCGTA-1	HSC	HSPC	-3.7007941999999998	0.15164946000000001
D7-rep2_AATCGTGTCTGACCCT-1	HSC	HSPC	-3.7797689999999999	0.74965643999999998
D7-rep2_AATGAAGAGACAGCGT-1	Mk	Mk	4.2092890000000001	2.9282951000000002
D7-rep2_AATGAAGAGAGAACCC-1	HSC	HSPC	-4.4762506000000002	0.46926177000000002
D7-rep2_AATGAAGAGAGGTGCT-1	MPP	HSPC	-0.77951753000000001	1.0858855999999999
D7-rep2_AATGAAGAGCAAGGAA-1	MPP	HSPC	1.3328233	0.10815854
D7-rep2_AATGAAGAGGTCACAG-1	Mk	Mk	1.0794147999999999	3.6883492000000002
D7-rep2_AATGAAGCAATGTTGC-1	GMP	GMP	-2.7538836	-0.57608789999999999
D7-rep2_AATGAAGCACATCATG-1	HSC	HSPC	-4.4015219999999999	-0.22409134
D7-rep2_AATGAAGCATACACCA-1	HSC	HSPC	-4.5287284999999997	0.86993723999999995
D7-rep2_AATGAAGCATAGCACT-1	Neutrophil	Neutrophil	2.2709834999999998	-5.3207455000000001
D7-rep2_AATGAAGCATCATCTT-1	Mk	Mk	3.8550808000000001	4.828379
D7-rep2_AATGAAGCATTGAGGG-1	HSC	HSPC	-2.5304975999999999	4.5601535000000002
D7-rep2_AATGAAGGTAGTGATA-1	GMP	GMP	-1.1598120999999999	-3.5159733000000002
D7-rep2_AATGAAGGTGAGTGAC-1	MPP	HSPC	-0.80522190000000005	-2.5678844000000001
D7-rep2_AATGAAGGTGTTCAGT-1	MPP	HSPC	-0.80964579999999997	2.7706919000000001
D7-rep2_AATGAAGGTTCAAAGA-1	HSC	HSPC	-3.4006538000000002	0.81843390000000005
D7-rep2_AATGAAGGTTCAAGGG-1	HSC	HSPC	-4.6952786	-0.013211690999999999
D7-rep2_AATGAAGGTTCTAACG-1	HSC	HSPC	-3.4822369000000002	0.78576237000000004
D7-rep2_AATGAAGTCCTGGCTT-1	Monocyte	Monocyte	1.1664197000000001	-4.9638352000000001
D7-rep2_AATGAAGTCGAGCCAC-1	GMP	GMP	1.0593234	-2.9812639000000001
D7-rep2_AATGAAGTCGATTCCC-1	MPP	HSPC	-1.2319945000000001	2.2623186
D7-rep2_AATGAAGTCGCACGGT-1	MPP	HSPC	-1.3837408	0.97041666999999998
D7-rep2_AATGAAGTCGCTGTCT-1	HSC	HSPC	-3.1350758000000001	1.4302317
D7-rep2_AATGAAGTCGCTTGCT-1	GMP	GMP	1.1395348000000001	-2.8642813999999999
D7-rep2_AATGAAGTCGGCTTGG-1	Neutrophil	Neutrophil	2.5851470000000001	-4.2062160000000004
D7-rep2_AATGACCAGAACAAGG-1	MPP	HSPC	0.25113448999999999	2.1729721999999998
D7-rep2_AATGACCAGCGTGTTT-1	Mk	Mk	3.3589888000000001	4.1990824
D7-rep2_AATGACCAGGCTTCCG-1	GMP	GMP	2.7563992000000002	-1.4351124
D7-rep2_AATGACCAGGTAGTAT-1	HSC	HSPC	-2.4087595999999998	1.3780254000000001
D7-rep2_AATGACCAGTCTTCGA-1	MPP	HSPC	1.7278235	2.6022956000000002
D7-rep2_AATGACCCAGGGTTGA-1	MPP	HSPC	-1.0955634000000001	1.788232
D7-rep2_AATGACCTCAAGCCTA-1	HSC	HSPC	-2.9939330000000002	2.1217603999999999
D7-rep2_AATGACCTCCTCATAT-1	MPP	HSPC	1.6915055999999999	2.6207237000000001
D7-rep2_AATGACCTCCTTATCA-1	MPP	HSPC	-1.1904849	2.0157588
D7-rep2_AATGACCTCGCATGAT-1	Mk	Mk	3.0219589999999998	4.4418763999999999
D7-rep2_AATGACCTCGTAGAGG-1	GMP	GMP	-1.3159776999999999	-4.1838129999999998
D7-rep2_AATGACCTCGTGACTA-1	Mk	Mk	1.5301749	3.0530984000000001
D7-rep2_AATGACCTCTGAGAAA-1	HSC	HSPC	-4.0923895999999997	0.12895693999999999
D7-rep2_AATGCCAAGGCGACAT-1	Mk	Mk	2.7087344999999998	3.7474623
D7-rep2_AATGCCAAGGTTTACC-1	HSC	HSPC	-3.8477134999999998	0.65324413999999997
D7-rep2_AATGCCACACAGTGTT-1	MPP	HSPC	0.93644819999999995	0.23970082000000001
D7-rep2_AATGCCACAGGGACTA-1	HSC	HSPC	0.28020528	-2.4991574000000001
D7-rep2_AATGCCAGTGAACGGT-1	MPP	HSPC	-0.065614169999999999	-2.4491619999999998
D7-rep2_AATGCCAGTGATTCAC-1	MPP	HSPC	-0.87405217000000002	0.99667839999999996
D7-rep2_AATGCCATCAACCTTT-1	HSC	HSPC	-4.2019643999999996	0.45519575000000001
D7-rep2_AATGCCATCAGAGCGA-1	HSC	HSPC	-3.9681071999999999	1.7123341999999999
D7-rep2_AATGCCATCCGCTGTT-1	HSC	HSPC	-3.2618274999999999	0.48904293999999998
D7-rep2_AATGGAAAGCAAGCCA-1	Basophil	Basophil	5.0550689999999996	-1.3036597999999999
D7-rep2_AATGGAAAGCCTGAGA-1	HSC	HSPC	-1.7905399	2.3201239999999999
D7-rep2_AATGGAAAGCTGCGAA-1	Mk	Mk	3.7604441999999998	4.5780497000000002
D7-rep2_AATGGAAAGGATTACA-1	MPP	HSPC	-0.59465325000000002	-2.0916929999999998
D7-rep2_AATGGAAAGGTGCCTC-1	MPP	HSPC	-1.4074804000000001	1.1991651000000001
D7-rep2_AATGGAAAGTCTCTGA-1	HSC	HSPC	-3.0395143	0.70005609999999996
D7-rep2_AATGGAACAGCTACCG-1	Mk	Mk	2.1413471999999998	4.6740813000000001
D7-rep2_AATGGAACATAGACTC-1	MPP	HSPC	-0.51795709999999995	1.7212331000000001
D7-rep2_AATGGAACATAGAGGC-1	GMP	GMP	1.7394434000000001	-1.4870429000000001
D7-rep2_AATGGAAGTACTAACC-1	MPP	HSPC	-1.4543109999999999	0.98545079999999996
D7-rep2_AATGGAAGTAGACGGT-1	Mk	Mk	3.7284486000000001	2.9425783000000001
D7-rep2_AATGGAATCAGCTTCC-1	HSC	HSPC	-2.0234220000000001	-0.41579973999999997
D7-rep2_AATGGAATCCAGCCTT-1	HSC	HSPC	-3.642188	-2.1760584999999999
D7-rep2_AATGGAATCCGCATAA-1	HSC	HSPC	-5.0436120000000004	1.1997059999999999
D7-rep2_AATGGAATCGACCCAG-1	HSC	HSPC	1.3572899	4.5656230000000004
D7-rep2_AATGGCTAGAACCGCA-1	Mk	Mk	3.9002425999999999	3.0629968999999999
D7-rep2_AATGGCTAGCGCTGAA-1	HSC	HSPC	-3.2067833000000001	0.95983030000000003
D7-rep2_AATGGCTAGGTCATTC-1	Neutrophil	Neutrophil	1.9707353000000001	-4.6924887000000002
D7-rep2_AATGGCTCAAATGGTA-1	HSC	HSPC	-4.9524007000000001	2.1247292
D7-rep2_AATGGCTCACGTTCGG-1	HSC	HSPC	-2.5679975000000002	1.5561491999999999
D7-rep2_AATGGCTCATGCCATA-1	GMP	GMP	0.88839566999999997	-4.6880410000000001
D7-rep2_AATGGCTGTCACAGTT-1	Mk	Mk	3.3891627999999998	4.4731800000000002
D7-rep2_AATGGCTGTCTACAAC-1	GMP	GMP	-4.2396799999999999	-0.56665180000000004
D7-rep2_AATGGCTGTGCATGAG-1	Mk	Mk	1.9111667999999999	3.5728376000000002
D7-rep2_AATGGCTGTGGATCAG-1	GMP	GMP	2.0179182999999998	-2.5090599999999998
D7-rep2_AATGGCTTCATGAGGG-1	MPP	HSPC	0.77941936000000001	1.5650489999999999
D7-rep2_AATGGCTTCCGTATGA-1	MPP	HSPC	-2.8518140000000001	-2.3599393000000002
D7-rep2_AATGGCTTCTAACGGT-1	GMP	GMP	0.99883085000000005	-3.1506561999999998
D7-rep2_AATGGCTTCTTAGTTC-1	Mk	Mk	1.8285191999999999	3.4844965999999999
D7-rep2_AATTCCTAGGAAAGGT-1	MPP	HSPC	-1.5065383000000001	2.6708712999999999
D7-rep2_AATTCCTAGGCTAAAT-1	HSC	HSPC	-2.2380597999999998	3.4573298000000001
D7-rep2_AATTCCTCAGGTCTCG-1	HSC	HSPC	-3.8626193999999998	-0.90640162999999996
D7-rep2_AATTCCTCATAAGATG-1	HSC	HSPC	-3.8145294000000001	-0.24447347
D7-rep2_AATTCCTGTTTATGCG-1	GMP	GMP	-1.3640019000000001	-3.5073607
D7-rep2_AATTCCTTCACCGACG-1	Mk	Mk	3.8599038000000001	4.607386
D7-rep2_AATTTCCAGATGTTCC-1	MPP	HSPC	0.90202886000000004	2.3993606999999999
D7-rep2_AATTTCCAGCCTATCA-1	MPP	HSPC	-1.4224089	0.74137514999999998
D7-rep2_AATTTCCAGGCTCACC-1	HSC	HSPC	-3.5085587999999999	0.42126706000000003
D7-rep2_AATTTCCAGTAGATCA-1	Mk	Mk	3.5129701999999998	2.7427994999999998
D7-rep2_AATTTCCCACACGGTC-1	HSC	HSPC	-4.1115149999999998	1.2003298
D7-rep2_AATTTCCCATTAAAGG-1	MPP	HSPC	-1.0641389999999999	-1.2775338999999999
D7-rep2_AATTTCCGTAGACAGC-1	MPP	HSPC	-0.99688995000000002	2.2475748000000002
D7-rep2_AATTTCCGTAGGCAGT-1	MPP	HSPC	-0.22796011999999999	-1.0822039999999999
D7-rep2_AATTTCCGTGTTGAGG-1	HSC	HSPC	-4.096063	-0.21061103
D7-rep2_AATTTCCTCACCTTGC-1	GMP	GMP	0.95069694999999999	-2.3038826000000001
D7-rep2_AATTTCCTCCACGGAC-1	HSC	HSPC	-3.5593400000000002	1.6132561000000001
D7-rep2_AATTTCCTCCGCACGA-1	Basophil	Basophil	5.0758333000000002	0.86783390000000005
D7-rep2_AATTTCCTCTAAGGAA-1	MPP	HSPC	-1.9845423	-1.2776086
D7-rep2_AATTTCCTCTGGGCAC-1	HSC	HSPC	-4.9968066000000002	1.9221885999999999
D7-rep2_ACAAAGACAAAGACGC-1	HSC	HSPC	-4.3295817000000003	-0.33672553
D7-rep2_ACAAAGACACATATCG-1	MPP	HSPC	0.39614195000000002	2.6441970000000001
D7-rep2_ACAAAGACACGGTGTC-1	HSC	HSPC	-2.7210298000000002	1.0371961999999999
D7-rep2_ACAAAGACACTTGTCC-1	HSC	HSPC	-3.912477	0.49917242000000001
D7-rep2_ACAAAGACAGGTATGG-1	HSC	HSPC	-4.1571517	-0.17792005999999999
D7-rep2_ACAAAGAGTACTCAAC-1	MPP	HSPC	-0.75383770000000005	-0.44946884999999998
D7-rep2_ACAAAGAGTAGCCAGA-1	MPP	HSPC	-1.2428602	2.4720464
D7-rep2_ACAAAGATCAATCCAG-1	HSC	HSPC	-3.9617795999999998	0.27964154000000002
D7-rep2_ACAAAGATCGTGGTAT-1	MPP	HSPC	0.49999124	2.4227989000000001
D7-rep2_ACAACCAAGCCTCAGC-1	MPP	HSPC	-0.020697483999999999	-1.5323051999999999
D7-rep2_ACAACCACAAATGGCG-1	HSC	HSPC	-4.5003432999999999	0.44212168000000002
D7-rep2_ACAACCACATGACTTG-1	HSC	HSPC	-2.3224961999999998	-0.096871815999999999
D7-rep2_ACAACCACATGGAACG-1	MPP	HSPC	-0.7657465	1.2407471999999999
D7-rep2_ACAACCAGTAAGGCTG-1	HSC	HSPC	-1.2736536000000001	2.8193063999999999
D7-rep2_ACAACCAGTATGAAGT-1	GMP	GMP	1.4862247	-3.3403404000000001
D7-rep2_ACAACCAGTGTTGAGG-1	Basophil	Basophil	5.0084679999999997	-0.26411664000000001
D7-rep2_ACAACCATCGCACGAC-1	HSC	HSPC	-2.0069560000000002	2.4335209999999998
D7-rep2_ACAACCATCGCCGAGT-1	MPP	HSPC	-0.89079213000000002	1.064816
D7-rep2_ACAACCATCTGAGCAT-1	MPP	HSPC	-1.0580893	2.2371750000000001
D7-rep2_ACAAGCTAGAAAGTCT-1	MPP	HSPC	0.32926252	2.0215209000000001
D7-rep2_ACAAGCTAGGACAACC-1	MPP	HSPC	-1.113713	0.62141849999999998
D7-rep2_ACAAGCTAGGGCGAAG-1	MPP	HSPC	-0.91562593000000003	-0.22350112999999999
D7-rep2_ACAAGCTAGTAATTGG-1	MPP	HSPC	1.5972078999999999	0.11089356
D7-rep2_ACAAGCTCAGTTAGAA-1	GMP	GMP	2.4389357999999999	-1.2606086999999999
D7-rep2_ACAAGCTGTATCAAGA-1	Mk	Mk	3.7950954000000001	1.5697732
D7-rep2_ACAAGCTGTCGAATTC-1	MPP	HSPC	-1.1336265000000001	1.1844382
D7-rep2_ACAAGCTGTTAGGACG-1	MPP	HSPC	0.65323120000000001	-0.18522263999999999
D7-rep2_ACAAGCTGTTGCTGAT-1	MPP	HSPC	-0.2271849	2.8595771999999999
D7-rep2_ACAAGCTTCACTGGTA-1	HSC	HSPC	-5.1039494999999997	0.91711025999999995
D7-rep2_ACAAGCTTCGACACCG-1	Mk	Mk	3.9534311	2.8865764
D7-rep2_ACAAGCTTCGCAAGAG-1	GMP	GMP	2.1127715	-3.2320476
D7-rep2_ACAAGCTTCGCGATCG-1	MPP	HSPC	-2.2383959999999998	-2.9307558999999999
D7-rep2_ACAAGCTTCGTCAAAC-1	HSC	HSPC	-1.9206291	4.6225509999999996
D7-rep2_ACAAGCTTCGTGGGAA-1	Mk	Mk	1.7387007000000001	2.6197262000000001
D7-rep2_ACAAGCTTCTCCAATT-1	HSC	HSPC	-3.6185130000000001	1.1918259
D7-rep2_ACACAGTAGACATAGT-1	HSC	HSPC	-3.6735883	-1.9061927999999999
D7-rep2_ACACAGTAGCGCGTTC-1	HSC	HSPC	-2.6756747000000001	2.0805634999999998
D7-rep2_ACACAGTAGTATCCTG-1	GMP	GMP	1.9835666000000001	-3.8298209999999999
D7-rep2_ACACAGTAGTCACTAC-1	MPP	HSPC	0.49367386000000002	-2.6653370000000001
D7-rep2_ACACAGTCAAAGACGC-1	GMP	GMP	0.78722210000000004	-2.8111396000000002
D7-rep2_ACACAGTCAATCGAAA-1	GMP	GMP	2.1255283	-2.6521504
D7-rep2_ACACAGTCACAGTATC-1	MPP	HSPC	-1.9593681000000001	-1.5787306000000001
D7-rep2_ACACAGTCATGCGGTC-1	Neutrophil	Neutrophil	1.9184352	-4.7095304000000002
D7-rep2_ACACAGTGTGCGTGCT-1	HSC	HSPC	0.53826240000000003	-2.3570433
D7-rep2_ACACAGTGTTAGAGAT-1	MPP	HSPC	-1.5454053000000001	-2.7439732999999999
D7-rep2_ACACAGTTCACGTAGT-1	HSC	HSPC	-1.6380545	-0.41894925
D7-rep2_ACACAGTTCGCAGAGA-1	HSC	HSPC	-3.6992235	-0.29184650000000001
D7-rep2_ACACAGTTCGCATAGT-1	HSC	HSPC	-3.0006759999999999	0.97951657000000003
D7-rep2_ACACAGTTCGTGGAAG-1	MPP	HSPC	0.17368095	3.0162195999999999
D7-rep2_ACACAGTTCGTTCAGA-1	Mk	Mk	5.0074462999999998	2.2488169999999998
D7-rep2_ACACAGTTCTACACTT-1	MPP	HSPC	-1.9599979999999999	-0.92479646000000004
D7-rep2_ACACAGTTCTTGGGCG-1	MPP	HSPC	-1.2415665	2.6619320000000002
D7-rep2_ACACCAAAGAATTGCA-1	MPP	HSPC	0.7821226	2.7802264999999999
D7-rep2_ACACCAAAGAGGCCAT-1	HSC	HSPC	-4.7261309999999996	0.49663924999999998
D7-rep2_ACACCAAAGCTCAGAG-1	Neutrophil	Neutrophil	2.1324755999999998	-5.5985427000000003
D7-rep2_ACACCAAAGCTTCATG-1	HSC	HSPC	-3.0293982000000002	0.57708619999999999
D7-rep2_ACACCAAAGTCACTAC-1	GMP	GMP	1.6523646000000001	-3.8518903
D7-rep2_ACACCAAAGTCGCGAA-1	HSC	HSPC	-3.5834722999999999	2.5534964000000002
D7-rep2_ACACCAACAAATGGTA-1	GMP	GMP	0.93196299999999999	-3.0977646999999999
D7-rep2_ACACCAACAATCTAGC-1	Basophil	Basophil	5.9288379999999998	-1.7942408000000001
D7-rep2_ACACCAACAATTGAAG-1	Mk	Mk	3.8916390000000001	4.5858245000000002
D7-rep2_ACACCAACACACGCCA-1	MPP	HSPC	1.0903293999999999	-0.46917217999999999
D7-rep2_ACACCAAGTAGGAGTC-1	HSC	HSPC	-4.6220135999999998	2.0667876999999999
D7-rep2_ACACCAAGTCGAACAG-1	Mk	Mk	2.9864269999999999	4.4444065000000004
D7-rep2_ACACCAAGTCTGTAGT-1	GMP	GMP	1.7195564999999999	-1.4935802
D7-rep2_ACACCAAGTGTTCGAT-1	Basophil	Basophil	4.7508254000000001	1.5555574000000001
D7-rep2_ACACCAAGTTGCGGCT-1	MPP	HSPC	-1.9713832	2.4445610000000002
D7-rep2_ACACCAATCAATCAGC-1	Mk	Mk	3.0708791999999998	3.061731
D7-rep2_ACACCAATCACCTCTG-1	GMP	GMP	-0.49644387000000001	-3.5136463999999998
D7-rep2_ACACCAATCATCACAG-1	MPP	HSPC	0.91528279999999995	-0.56290775999999998
D7-rep2_ACACCAATCCAACTGA-1	Mk	Mk	4.1030449999999998	4.0129923999999999
D7-rep2_ACACCAATCCCTATTA-1	GMP	GMP	-0.84978819999999999	-3.0266720999999999
D7-rep2_ACACCAATCCTGTAGA-1	Mk	Mk	3.7203192999999999	4.4399037000000003
D7-rep2_ACACCAATCGCATTGA-1	Mk	Mk	3.0385360000000001	3.0544665000000002
D7-rep2_ACACGCGAGACATACA-1	HSC	HSPC	-2.6616650000000002	-0.60642445
D7-rep2_ACACGCGAGATGAAGG-1	Mk	Mk	3.5254061000000001	3.9852820000000002
D7-rep2_ACACGCGAGATGTAGT-1	MPP	HSPC	-1.6902702999999999	-0.86629294999999995
D7-rep2_ACACGCGAGGATTCCT-1	MPP	HSPC	-0.67075706000000002	1.8406931
D7-rep2_ACACGCGCACACCGCA-1	HSC	HSPC	-3.8968668000000002	1.4417264000000001
D7-rep2_ACACGCGCACTAGTAC-1	HSC	HSPC	-4.6790232999999999	1.5527705000000001
D7-rep2_ACACGCGCAGCTGTTA-1	Mk	Mk	2.3242683	3.0558120999999998
D7-rep2_ACACGCGCATGATCTG-1	MPP	HSPC	-0.20959641000000001	2.0270584
D7-rep2_ACACGCGCATTCTCTA-1	GMP	GMP	-1.3519901000000001	-2.8941984000000001
D7-rep2_ACACGCGGTGAGGCAT-1	MPP	HSPC	0.17597960000000001	2.2662184000000001
D7-rep2_ACACGCGTCAGCAATC-1	Neutrophil	Neutrophil	1.9384585999999999	-5.0682983000000004
D7-rep2_ACACGCGTCCGTATAG-1	MPP	HSPC	2.6017220000000001	2.5712714000000001
D7-rep2_ACACGCGTCTACTTCA-1	HSC	HSPC	-4.0154033	1.3112360000000001
D7-rep2_ACACTGAAGAAATTCG-1	MPP	HSPC	-0.64844203	2.3729271999999999
D7-rep2_ACACTGAAGTCTAACC-1	GMP	GMP	-3.6004505	-0.44172484000000001
D7-rep2_ACACTGACAACTGTGT-1	MPP	HSPC	1.2749672000000001	2.032419
D7-rep2_ACACTGACAATTGCGT-1	MPP	HSPC	1.0249406000000001	2.2424674000000002
D7-rep2_ACACTGACACGCGGTT-1	GMP	GMP	-0.11424286	-3.3155326999999999
D7-rep2_ACACTGAGTATGTCCA-1	GMP	GMP	0.92318699999999998	-3.543285
D7-rep2_ACACTGAGTCTTACAG-1	MPP	HSPC	0.24599497000000001	-2.0568976000000001
D7-rep2_ACACTGAGTGATCATC-1	Mk	Mk	1.4543092	3.2156756
D7-rep2_ACACTGAGTTTGCAGT-1	Mk	Mk	3.0041087000000002	3.9687893000000001
D7-rep2_ACACTGATCAAACTGC-1	MPP	HSPC	0.88263800000000003	2.2714780000000001
D7-rep2_ACACTGATCACGAGGA-1	HSC	HSPC	-4.1048555000000002	0.66313940000000005
D7-rep2_ACACTGATCGGCCTTT-1	MPP	HSPC	-1.0395861	-1.2223465
D7-rep2_ACACTGATCTATCGTT-1	HSC	HSPC	-2.9238894000000002	2.2379820000000001
D7-rep2_ACACTGATCTGTCTCG-1	HSC	HSPC	-4.8852060000000002	1.6630286000000001
D7-rep2_ACAGAAAAGACATGCG-1	MPP	HSPC	-2.045118	0.78553002999999999
D7-rep2_ACAGAAAAGTTAGTAG-1	Mk	Mk	3.1930757000000001	2.3894552999999998
D7-rep2_ACAGAAACACATAGCT-1	GMP	GMP	1.4265496	-1.7164801000000001
D7-rep2_ACAGAAACACGTCATA-1	HSC	HSPC	-0.85714820000000003	-2.3981104000000002
D7-rep2_ACAGAAACAGAGCTAG-1	HSC	HSPC	-4.3137759999999998	1.1364487000000001
D7-rep2_ACAGAAACATCTTCGC-1	Mk	Mk	1.4052783	2.9099773999999998
D7-rep2_ACAGAAAGTAGGAGTC-1	GMP	GMP	1.7220751999999999	-3.1102284999999998
D7-rep2_ACAGAAAGTGACTCTA-1	MPP	HSPC	0.47225339999999999	2.7288589999999999
D7-rep2_ACAGAAAGTGTGTCGC-1	HSC	HSPC	-4.6603810000000001	0.36044058000000001
D7-rep2_ACAGAAAGTTTGGAAA-1	MPP	HSPC	0.52260090000000003	1.7099613
D7-rep2_ACAGAAATCGTCCTCA-1	GMP	GMP	1.7846466000000001	-1.9561899
D7-rep2_ACAGAAATCTATTGTC-1	HSC	HSPC	-5.1949452999999997	0.66692839999999998
D7-rep2_ACAGCCGAGTAGGCCA-1	HSC	HSPC	-3.2172171999999999	-0.29306552000000002
D7-rep2_ACAGCCGAGTGCAAAT-1	MPP	HSPC	0.039368920000000002	-1.1961719
D7-rep2_ACAGCCGGTTAGGGTG-1	HSC	HSPC	-3.0508677999999998	2.4070022
D7-rep2_ACAGCCGTCATCCTAT-1	HSC	HSPC	-4.2046355999999996	0.92764234999999995
D7-rep2_ACAGCCGTCCATGAGT-1	Mk	Mk	3.6225333000000002	4.9726549999999996
D7-rep2_ACAGCCGTCGAGAACG-1	GMP	GMP	2.1204010000000002	-0.47672522000000001
D7-rep2_ACAGCCGTCTGACAGT-1	MPP	HSPC	-1.4316598	-1.8090036
D7-rep2_ACAGCCGTCTGACGCG-1	Mk	Mk	4.2197695	4.6195269999999997
D7-rep2_ACAGGGAAGACTCGAG-1	Mk	Mk	3.8719356	4.9887857000000002
D7-rep2_ACAGGGAAGCCTTTGA-1	GMP	GMP	2.4469104000000002	-2.0095784999999999
D7-rep2_ACAGGGAAGGGTTGCA-1	GMP	GMP	1.8812572000000001	-2.6158676000000001
D7-rep2_ACAGGGAAGTATGGAT-1	HSC	HSPC	-4.163386	1.2145094000000001
D7-rep2_ACAGGGACAAACTAAG-1	MPP	HSPC	1.8598243999999999	0.74649909999999997
D7-rep2_ACAGGGACATAGAATG-1	HSC	HSPC	-3.7688046000000002	0.16031218999999999
D7-rep2_ACAGGGAGTACCTATG-1	HSC	HSPC	-3.4573178000000002	0.66941030000000001
D7-rep2_ACAGGGAGTCAGATTC-1	MPP	HSPC	0.056095533000000003	-2.1999911999999999
D7-rep2_ACAGGGAGTCGGAAAC-1	HSC	HSPC	-3.9187832	0.84560869999999999
D7-rep2_ACAGGGAGTGGCTCTG-1	HSC	HSPC	-5.0252530000000002	2.1147108000000001
D7-rep2_ACAGGGAGTTCTCACC-1	MPP	HSPC	-0.10846502	2.6302018
D7-rep2_ACAGGGAGTTCTGAGT-1	HSC	HSPC	-5.1966394999999999	0.83809142999999997
D7-rep2_ACAGGGAGTTGCCGCA-1	HSC	HSPC	-3.133365	0.77789556999999998
D7-rep2_ACAGGGAGTTTCGGCG-1	Mk	Mk	2.6213614999999999	4.0180540000000002
D7-rep2_ACAGGGATCGGAGCAA-1	Mk	Mk	1.4688188	3.5361919999999998
D7-rep2_ACAGGGATCTGCTTAT-1	HSC	HSPC	-3.1741138000000002	0.66526609999999997
D7-rep2_ACATCCCAGCGGACAT-1	HSC	HSPC	-0.81139799999999995	4.119135
D7-rep2_ACATCCCAGGTCCAGA-1	HSC	HSPC	-3.3318023999999999	-2.5099779999999998
D7-rep2_ACATCCCGTAACTTCG-1	Mk	Mk	4.5851702999999997	2.0833694999999999
D7-rep2_ACATCCCGTCTCCCTA-1	HSC	HSPC	-1.7788993	0.82300450000000003
D7-rep2_ACATCCCGTGGTATGG-1	Mk	Mk	2.4775749999999999	3.752977
D7-rep2_ACATCCCTCACATACG-1	HSC	HSPC	-5.0631475000000004	0.55893020000000004
D7-rep2_ACATCCCTCGACATAC-1	HSC	HSPC	-3.2563803	1.3449732999999999
D7-rep2_ACATCGAAGCTGGTGA-1	Mk	Mk	1.8032581999999999	4.0985493999999996
D7-rep2_ACATCGAAGTAGGATT-1	HSC	HSPC	-4.7243104000000002	0.43213721999999999
D7-rep2_ACATCGAAGTTGCCTA-1	MPP	HSPC	0.58832777000000003	2.5700758000000001
D7-rep2_ACATCGAAGTTGCTGT-1	Ery	Ery	6.4087880000000004	1.2357676
D7-rep2_ACATCGACACATTGTG-1	HSC	HSPC	-2.3706830000000001	-0.69732760000000005
D7-rep2_ACATCGACACCGTCTT-1	HSC	HSPC	-4.9861092999999999	0.30633068000000002
D7-rep2_ACATCGACACGACCTG-1	Mk	Mk	3.1430031999999999	3.1995651999999999
D7-rep2_ACATCGACATCTCATT-1	GMP	GMP	0.98439293999999999	-1.4369647999999999
D7-rep2_ACATCGACATTGTAGC-1	GMP	GMP	1.7315233999999999	-2.4912996000000001
D7-rep2_ACATCGAGTACAGGTG-1	HSC	HSPC	-4.5258307000000002	-0.19625168000000001
D7-rep2_ACATCGAGTATGGTAA-1	MPP	HSPC	-1.4470094	0.14711457
D7-rep2_ACATCGAGTATTGACC-1	MPP	HSPC	0.4248458	-1.8276246
D7-rep2_ACATCGAGTGAGGCAT-1	Mk	Mk	3.882917	2.9109402000000002
D7-rep2_ACATCGAGTGTTTACG-1	HSC	HSPC	-2.9966020000000002	1.1723849
D7-rep2_ACATCGATCATTTCCA-1	HSC	HSPC	-1.3258525000000001	-1.2224009
D7-rep2_ACATCGATCCATCCGT-1	HSC	HSPC	-4.2255153999999999	-1.6150789000000001
D7-rep2_ACATCGATCCTCGATC-1	HSC	HSPC	-4.5771220000000001	0.65108060000000001
D7-rep2_ACATGCAAGAGAGGTA-1	Mk	Mk	4.5085176999999996	4.7971490000000001
D7-rep2_ACATGCAAGCGAATGC-1	Neutrophil	Neutrophil	2.5087185000000001	-5.9372930000000004
D7-rep2_ACATGCAAGGAACGAA-1	Mk	Mk	3.1562410000000001	1.6958914
D7-rep2_ACATGCACAACTTGCA-1	Neutrophil	Neutrophil	1.9311436	-4.6078169999999998
D7-rep2_ACATGCACAATTTCCT-1	MPP	HSPC	-0.13919783999999999	2.8924989999999999
D7-rep2_ACATGCACACCTCGTT-1	MPP	HSPC	-0.74877050000000001	1.6289988
D7-rep2_ACATGCAGTATCATGC-1	Mk	Mk	2.9935098	3.9086045999999999
D7-rep2_ACATGCAGTCTAGGTT-1	HSC	HSPC	-1.0409282	-1.9625587
D7-rep2_ACATGCAGTGTCGCTG-1	GMP	GMP	-0.6084678	-4.3506346000000002
D7-rep2_ACATGCAGTGTGTGGA-1	MPP	HSPC	-0.65557635000000003	2.5224256999999999
D7-rep2_ACATGCATCGGCTTCT-1	HSC	HSPC	-2.5737486000000001	2.3159773000000001
D7-rep2_ACATGCATCGTACACA-1	HSC	HSPC	-5.1561830000000004	1.3394518
D7-rep2_ACATTTCAGAAGCGCT-1	Mk	Mk	4.0783490000000002	4.9370932999999999
D7-rep2_ACATTTCAGCAACTTC-1	HSC	HSPC	-4.3103823999999999	1.459311
D7-rep2_ACATTTCAGGATTTAG-1	MPP	HSPC	1.3824102	1.0663444
D7-rep2_ACATTTCAGGGCTGAT-1	MPP	HSPC	-1.2810925	1.8213208999999999
D7-rep2_ACATTTCAGGTTATAG-1	MPP	HSPC	-1.5570713	1.2720050000000001
D7-rep2_ACATTTCCAGGCTATT-1	GMP	GMP	0.86171246000000001	-2.2759824000000002
D7-rep2_ACATTTCGTACTCGCG-1	GMP	GMP	1.9059287	-1.5408639
D7-rep2_ACATTTCGTACTTCCC-1	HSC	HSPC	-1.7403044000000001	2.0591268999999999
D7-rep2_ACATTTCGTCAAATCC-1	HSC	HSPC	-3.5725764999999998	-1.6323923
D7-rep2_ACATTTCGTCTTCATT-1	MPP	HSPC	0.48232387999999998	0.61569969999999996
D7-rep2_ACATTTCTCATTACTC-1	Mk	Mk	3.5727886999999998	3.7449899000000002
D7-rep2_ACATTTCTCCTGTAAG-1	HSC	HSPC	-4.3214839999999999	0.14324655
D7-rep2_ACATTTCTCGAATCCA-1	HSC	HSPC	-2.1335777999999999	1.6798118
D7-rep2_ACATTTCTCGTGCAGC-1	GMP	GMP	3.4516263	0.0057072853999999996
D7-rep2_ACCAAACAGCGAGTCA-1	MPP	HSPC	0.81640446	1.4661554000000001
D7-rep2_ACCAAACAGCTGCCTG-1	HSC	HSPC	0.82130795999999995	-0.56445829999999997
D7-rep2_ACCAAACAGGATACCG-1	HSC	HSPC	-2.8450668000000001	0.89018059999999999
D7-rep2_ACCAAACAGTGCACTT-1	MPP	HSPC	0.64715254	-0.97777829999999999
D7-rep2_ACCAAACCAATGCAAA-1	MPP	HSPC	-0.63414440000000005	0.23137031
D7-rep2_ACCAAACCACCCTTGT-1	HSC	HSPC	-3.5455207999999998	0.052466176000000003
D7-rep2_ACCAAACCAGAGGCTA-1	HSC	HSPC	-1.2080708	-0.6161449
D7-rep2_ACCAAACCAGCGTAGA-1	MPP	HSPC	-2.2386531999999999	1.6975595000000001
D7-rep2_ACCAAACCAGTTTGGT-1	Mk	Mk	3.2769468000000002	4.6806182999999999
D7-rep2_ACCAAACCATGTAACC-1	HSC	HSPC	-3.1386566	2.0448941999999999
D7-rep2_ACCAAACCATGTCGTA-1	MPP	HSPC	-0.78949309999999995	-0.49393225000000002
D7-rep2_ACCAAACGTATAGCTC-1	HSC	HSPC	-2.6987237999999998	-0.14799254000000001
D7-rep2_ACCAAACGTGATACTC-1	MPP	HSPC	-0.034469253999999998	1.5572579
D7-rep2_ACCAAACGTTCGGCCA-1	HSC	HSPC	-1.2293805	3.6949687
D7-rep2_ACCAAACTCGGATACT-1	Mk	Mk	2.6269143000000001	3.5052268999999998
D7-rep2_ACCAACAAGGAGATAG-1	MPP	HSPC	-0.21501417	2.4976145999999999
D7-rep2_ACCAACAAGGCAGCTA-1	Monocyte	Monocyte	0.85739469999999995	-4.8272675999999999
D7-rep2_ACCAACACAAAGCAAT-1	Mk	Mk	2.4951487000000001	4.7120667000000003
D7-rep2_ACCAACACAACCAATC-1	MPP	HSPC	-0.93363010000000002	2.3096201000000001
D7-rep2_ACCAACAGTCACAGAG-1	Mk	Mk	3.4770639999999999	2.6906123000000002
D7-rep2_ACCAACAGTCCAGCCA-1	GMP	GMP	0.42395233999999998	-3.9205709999999998
D7-rep2_ACCAACATCTCTGACC-1	HSC	HSPC	-4.2720656000000004	-0.54521660000000005
D7-rep2_ACCAACATCTGAACGT-1	Basophil	Basophil	4.8831424999999999	1.5997505000000001
D7-rep2_ACCAACATCTGAGGTT-1	HSC	HSPC	-3.8187704	0.54774179999999995
D7-rep2_ACCACAAAGATGTTAG-1	HSC	HSPC	-3.962596	0.17200688
D7-rep2_ACCACAAAGTCCCTAA-1	MPP	HSPC	-0.66896820000000001	2.0608382000000001
D7-rep2_ACCACAAAGTGAGGTC-1	HSC	HSPC	-3.2978044	1.240991
D7-rep2_ACCACAACAACAGTGG-1	GMP	GMP	1.3906379	-3.4748839999999999
D7-rep2_ACCACAACAATGAAAC-1	HSC	HSPC	-4.3257289999999999	-0.79755500000000001
D7-rep2_ACCACAACACAGCCAC-1	GMP	GMP	1.2000827999999999	-4.4997686999999997
D7-rep2_ACCACAACACAGTCAT-1	HSC	HSPC	-3.7508583	1.1988829000000001
D7-rep2_ACCACAAGTAACCCGC-1	Monocyte	Monocyte	-0.79047480000000003	-5.1770496000000001
D7-rep2_ACCACAAGTACCTAGT-1	HSC	HSPC	2.5483823000000001	3.9717570000000002
D7-rep2_ACCACAAGTCTCGGAC-1	MPP	HSPC	1.4449373000000001	-1.8228796
D7-rep2_ACCACAATCAATCCAG-1	MPP	HSPC	-0.37293983000000003	-1.5428834
D7-rep2_ACCACAATCCGGACGT-1	HSC	HSPC	-1.2386149	-1.4309153999999999
D7-rep2_ACCACAATCGACTCCT-1	HSC	HSPC	-3.7591233000000002	1.5953633
D7-rep2_ACCACAATCGGCCTTT-1	HSC	HSPC	0.089884450000000005	-2.4356716
D7-rep2_ACCACAATCGTCGCTT-1	GMP	GMP	0.53630460000000002	-3.8435152000000001
D7-rep2_ACCACAATCGTGCACG-1	MPP	HSPC	1.2210559999999999	2.0810933
D7-rep2_ACCACAATCTCTCCGA-1	MPP	HSPC	-2.0195116999999998	0.88136420000000004
D7-rep2_ACCATTTAGATGATTG-1	HSC	HSPC	-3.4236293	0.91673744000000001
D7-rep2_ACCATTTAGCACTTTG-1	HSC	HSPC	-3.2233271999999999	1.4863951
D7-rep2_ACCATTTAGCCAAGGT-1	Mk	Mk	3.4828977999999999	3.606595
D7-rep2_ACCATTTAGGTGAGCT-1	MPP	HSPC	-0.34235132000000001	-0.98171940000000002
D7-rep2_ACCATTTCAGAAGTGC-1	GMP	GMP	1.1605022	-2.8130030000000001
D7-rep2_ACCATTTCAGTTTCAG-1	MPP	HSPC	-0.70761525999999997	0.36358815
D7-rep2_ACCATTTGTACAGTTC-1	HSC	HSPC	-3.9562963999999998	-1.3172481
D7-rep2_ACCATTTGTCATCGGC-1	Mk	Mk	3.7839955999999999	4.6664867000000001
D7-rep2_ACCATTTGTCGTCATA-1	HSC	HSPC	-4.4049687000000004	1.371685
D7-rep2_ACCATTTGTCTTGAAC-1	Mk	Mk	3.2662944999999999	2.0986357
D7-rep2_ACCATTTGTTGTGCAT-1	MPP	HSPC	-1.66496	-1.2902464
D7-rep2_ACCATTTTCCTACACC-1	HSC	HSPC	-3.4470190000000001	1.1220576
D7-rep2_ACCATTTTCGAGAACG-1	HSC	HSPC	-2.4989430000000001	4.4458313
D7-rep2_ACCATTTTCGGAACTT-1	GMP	GMP	2.0581057	-4.2229780000000003
D7-rep2_ACCATTTTCTATCGCC-1	MPP	HSPC	-1.4716822000000001	0.66583029999999999
D7-rep2_ACCATTTTCTCCCTAG-1	HSC	HSPC	-3.585248	1.2658522999999999
D7-rep2_ACCCAAAAGCAAGTCG-1	GMP	GMP	1.8372122	-4.096902
D7-rep2_ACCCAAAAGCCTATTG-1	MPP	HSPC	0.77354270000000003	0.18780289999999999
D7-rep2_ACCCAAACACTGGCGT-1	Mk	Mk	3.5912402000000001	0.71752459999999996
D7-rep2_ACCCAAAGTGCATCTA-1	HSC	HSPC	-1.7560671999999999	-0.035028419999999998
D7-rep2_ACCCAAAGTGTTACAC-1	HSC	HSPC	-2.5852303999999999	-0.63465769999999999
D7-rep2_ACCCAAATCTAGAGCT-1	Mk	Mk	3.8316401999999998	4.4390086999999996
D7-rep2_ACCCTCAAGAAGCGCT-1	Mk	Mk	2.3238387	4.0457970000000003
D7-rep2_ACCCTCAAGAATTCAG-1	HSC	HSPC	-4.448264	0.6546421
D7-rep2_ACCCTCAAGGCAGTCA-1	Mk	Mk	4.2859216	3.6033265999999999
D7-rep2_ACCCTCAAGGTATAGT-1	MPP	HSPC	0.66520095000000001	-0.45265073
D7-rep2_ACCCTCACACAATTCG-1	MPP	HSPC	-0.95328975000000005	1.2937721
D7-rep2_ACCCTCACACATTGTG-1	Mk	Mk	2.1367704999999999	3.9538730000000002
D7-rep2_ACCCTCACACTAGGCC-1	MPP	HSPC	-1.9607428	1.6123297999999999
D7-rep2_ACCCTCACATTCGGGC-1	Mk	Mk	3.9532835	4.1336864999999996
D7-rep2_ACCCTCAGTAATGTGA-1	HSC	HSPC	-4.7774020000000004	0.60535720000000004
D7-rep2_ACCCTCAGTCTGTGGC-1	MPP	HSPC	-0.2540964	2.5318879999999999
D7-rep2_ACCCTCAGTTCTCAGA-1	MPP	HSPC	-1.7600955	3.9223595000000002
D7-rep2_ACCCTCATCGGCACTG-1	Mk	Mk	1.9486326	3.5170324000000002
D7-rep2_ACCCTCATCTCGAACA-1	MPP	HSPC	-2.3778798999999999	0.25994337000000001
D7-rep2_ACCCTTGAGCACTAGG-1	HSC	HSPC	-2.4324132999999999	-0.94009423000000003
D7-rep2_ACCCTTGAGGATGAGA-1	MPP	HSPC	-0.064600060000000001	2.0978105
D7-rep2_ACCCTTGAGTATCCTG-1	MPP	HSPC	-0.77199804999999999	-0.37817317
D7-rep2_ACCCTTGAGTCTCCTC-1	HSC	HSPC	-2.5044540999999998	3.0599289999999999
D7-rep2_ACCCTTGAGTTGAAGT-1	MPP	HSPC	-3.0354413999999998	-2.584012
D7-rep2_ACCCTTGCAAACCACT-1	GMP	GMP	-3.4358792	-0.78657650000000001
D7-rep2_ACCCTTGCAAGAAATC-1	HSC	HSPC	-4.543806	-0.28139636000000001
D7-rep2_ACCCTTGCAAGAGTGC-1	Mk	Mk	3.6944938	3.0554705000000002
D7-rep2_ACCCTTGCACTCCGAG-1	Mk	Mk	4.2266406999999999	4.5925469999999997
D7-rep2_ACCCTTGCATGGCACC-1	HSC	HSPC	-2.5211977999999999	-0.10307912
D7-rep2_ACCCTTGGTGAGGATC-1	HSC	HSPC	-5.2531270000000001	1.1816617
D7-rep2_ACCCTTGGTTCATCTT-1	HSC	HSPC	-4.7962327	1.6261128
D7-rep2_ACCCTTGGTTTCGTGA-1	GMP	GMP	2.9673858000000002	-1.3085268999999999
D7-rep2_ACCCTTGTCAAGAAAC-1	GMP	GMP	1.2269136	-3.7116772999999998
D7-rep2_ACCCTTGTCAAGCGTT-1	MPP	HSPC	1.5686779	1.2509589999999999
D7-rep2_ACCCTTGTCCTAGAGT-1	HSC	HSPC	-3.9170709000000001	0.1404658
D7-rep2_ACCCTTGTCCTTATAC-1	HSC	HSPC	-5.2012010000000002	-0.32978675000000002
D7-rep2_ACCCTTGTCGAGCTGC-1	MPP	HSPC	0.059104912000000003	2.8186936
D7-rep2_ACCCTTGTCGGAAACG-1	MPP	HSPC	1.2686215999999999	1.8093585999999999
D7-rep2_ACCCTTGTCGGAGTAG-1	HSC	HSPC	-2.2407184	2.0718849000000001
D7-rep2_ACCGTTCAGCCACCGT-1	MPP	HSPC	0.4394612	2.2114096000000001
D7-rep2_ACCGTTCAGGAGAGTA-1	Mk	Mk	2.7426414000000001	3.3174076000000001
D7-rep2_ACCGTTCAGGATGGCT-1	GMP	GMP	1.9894683	-3.543679
D7-rep2_ACCGTTCAGGGCAGGA-1	MPP	HSPC	0.83936949999999999	0.14112163999999999
D7-rep2_ACCGTTCCAACCGACC-1	HSC	HSPC	-1.8232961999999999	4.0349545000000004
D7-rep2_ACCGTTCCATGCCGGT-1	GMP	GMP	1.7176673	-2.9109143999999998
D7-rep2_ACCGTTCCATTAGGCT-1	HSC	HSPC	-3.4931803000000001	-0.061750687999999998
D7-rep2_ACCGTTCGTAGCGTTT-1	HSC	HSPC	-2.8434371999999999	-0.47765297000000001
D7-rep2_ACCGTTCGTTAGAGAT-1	MPP	HSPC	-1.0173179999999999	-0.96036374999999996
D7-rep2_ACCGTTCGTTATAGCC-1	Mk	Mk	2.1845922	4.7180350000000004
D7-rep2_ACCGTTCGTTTACGAC-1	Mk	Mk	2.5042260000000001	4.1115046
D7-rep2_ACCGTTCTCAGCTCTC-1	GMP	GMP	1.2418709000000001	-3.2410975
D7-rep2_ACCTACCAGACTTCCA-1	GMP	GMP	1.3888246	-2.9206650000000001
D7-rep2_ACCTACCAGATGAATC-1	MPP	HSPC	0.85043539999999995	2.7357657
D7-rep2_ACCTACCAGCGCCGTT-1	Mk	Mk	4.4104685999999997	4.2547493000000003
D7-rep2_ACCTACCAGCTTGTTG-1	Mk	Mk	4.0155063000000002	2.0829765999999998
D7-rep2_ACCTACCAGGCCACTC-1	Mk	Mk	3.5495155	4.9531045000000002
D7-rep2_ACCTACCAGGGTCAAC-1	HSC	HSPC	-3.0872220000000001	1.4315703
D7-rep2_ACCTACCAGGTGAGAA-1	GMP	GMP	1.119837	-3.653378
D7-rep2_ACCTACCAGTGCCCGT-1	HSC	HSPC	-4.9825473000000002	0.48502203999999999
D7-rep2_ACCTACCCAATGGCCC-1	HSC	HSPC	-2.7674162	-0.47687291999999998
D7-rep2_ACCTACCCACACCAGC-1	HSC	HSPC	-4.3985900000000004	0.81346419999999997
D7-rep2_ACCTACCCACTGAATC-1	MPP	HSPC	-0.74567353999999997	1.6723254999999999
D7-rep2_ACCTACCCAGCCCAGT-1	HSC	HSPC	-0.89815973999999998	-0.12222164000000001
D7-rep2_ACCTACCCATGATAGA-1	MPP	HSPC	0.56155849999999996	1.7886415
D7-rep2_ACCTACCGTACAAAGT-1	Mk	Mk	1.6923946000000001	3.7892193999999999
D7-rep2_ACCTACCGTATGAAAC-1	Mk	Mk	3.9109018	2.8316205000000001
D7-rep2_ACCTACCGTCAAGCCC-1	GMP	GMP	1.9570301999999999	-3.898949
D7-rep2_ACCTACCGTTGCATAC-1	MPP	HSPC	-0.15181781	-1.2205876
D7-rep2_ACCTACCGTTTCACAG-1	HSC	HSPC	-4.4026829999999997	1.7639573
D7-rep2_ACCTACCTCACGATAC-1	MPP	HSPC	0.36362749999999999	1.7596567000000001
D7-rep2_ACCTACCTCAGAATAG-1	HSC	HSPC	-3.5453242999999999	0.77543119999999999
D7-rep2_ACCTACCTCGGAAGGT-1	Mk	Mk	2.8402326000000002	2.8849515999999999
D7-rep2_ACCTACCTCTCGCGTT-1	HSC	HSPC	-1.8913390000000001	-0.44276935000000001
D7-rep2_ACCTGAAAGTCATCGT-1	MPP	HSPC	-2.5402171999999998	-2.4315853000000001
D7-rep2_ACCTGAAAGTTAGTAG-1	MPP	HSPC	0.38164645000000003	-0.89759814999999998
D7-rep2_ACCTGAACAATCTCTT-1	MPP	HSPC	-1.9481522	-0.30242372000000001
D7-rep2_ACCTGAACATGATCTG-1	Mk	Mk	3.0817950000000001	2.6377258000000001
D7-rep2_ACCTGAACATTCATCT-1	Mk	Mk	4.0753079999999997	5.1610193000000004
D7-rep2_ACCTGAAGTACTCCGG-1	Mk	Mk	3.7961323	3.7744371999999999
D7-rep2_ACCTGAAGTAGAGTTA-1	Mk	Mk	4.5205159999999998	5.1277328000000004
D7-rep2_ACCTGAATCCGTATAG-1	HSC	HSPC	-1.5707120000000001	-0.95125340000000003
D7-rep2_ACCTGAATCTGGCCTT-1	GMP	GMP	2.0905404000000001	-2.3577359000000002
D7-rep2_ACCTGTCAGACTACGG-1	MPP	HSPC	0.56935453000000003	2.7950468000000002
D7-rep2_ACCTGTCAGCACCCAC-1	HSC	HSPC	-1.3993675000000001	-0.46814787000000002
D7-rep2_ACCTGTCAGCTCTATG-1	HSC	HSPC	-3.3179188000000002	-0.33542100000000002
D7-rep2_ACCTGTCCACTGGCGT-1	HSC	HSPC	-1.8232885999999999	4.0423106999999998
D7-rep2_ACCTGTCCAGGCGAAT-1	MPP	HSPC	1.30555	0.36125088
D7-rep2_ACCTGTCCATCCGCGA-1	Mk	Mk	4.5965752999999996	4.9110794000000002
D7-rep2_ACCTGTCCATTAAAGG-1	Mk	Mk	3.4983819	3.4349709000000002
D7-rep2_ACCTGTCGTAGCTGTT-1	MPP	HSPC	-0.71426414999999999	1.3463560000000001
D7-rep2_ACCTGTCGTGGTGATG-1	MPP	HSPC	-1.7411616999999999	-1.0535709
D7-rep2_ACCTGTCTCGCCGAAC-1	MPP	HSPC	-3.1277317999999998	0.20094739
D7-rep2_ACCTGTCTCGGTTCAA-1	HSC	HSPC	-2.1115135999999999	2.097696
D7-rep2_ACCTGTCTCGTGTGAT-1	Mk	Mk	3.7891180000000002	4.3673343999999998
D7-rep2_ACGATCAAGGGCGAAG-1	MPP	HSPC	-0.60828409999999999	2.3013762999999998
D7-rep2_ACGATCAAGGGTGGGA-1	HSC	HSPC	-4.8762416999999996	0.86803359999999996
D7-rep2_ACGATCAAGGTTCCAT-1	HSC	HSPC	-4.3473443999999999	0.79564935000000003
D7-rep2_ACGATCAAGTTAGAAC-1	HSC	HSPC	-4.3146104999999997	1.801107
D7-rep2_ACGATCACATGCCGCA-1	MPP	HSPC	-0.10085083	2.4437443999999999
D7-rep2_ACGATCAGTATAGGAT-1	Mk	Mk	3.9828619999999999	3.8409542999999999
D7-rep2_ACGATCAGTATCAGCT-1	MPP	HSPC	0.39684092999999998	0.87687250000000005
D7-rep2_ACGATCAGTCGAATGG-1	Mk	Mk	2.1379085	2.6743790000000001
D7-rep2_ACGATCAGTGAGAGGG-1	MPP	HSPC	-1.3076938	2.7777674000000001
D7-rep2_ACGATCAGTGTCTTGA-1	HSC	HSPC	-4.8431395999999998	0.25967950000000001
D7-rep2_ACGATCATCAAGAATG-1	MPP	HSPC	0.13140068999999999	1.3105856
D7-rep2_ACGATCATCAAGCGTT-1	MPP	HSPC	-1.5639247000000001	2.5539203000000001
D7-rep2_ACGATCATCACATACG-1	HSC	HSPC	2.5372092999999998	-0.69023376999999997
D7-rep2_ACGATCATCCGGGACT-1	GMP	GMP	2.0896357999999999	-2.4784362
D7-rep2_ACGATCATCGAAGCAG-1	MPP	HSPC	0.28562889000000002	2.9235137
D7-rep2_ACGATCATCTCGCCTA-1	HSC	HSPC	-5.1054596999999999	0.54357230000000001
D7-rep2_ACGATGTAGAAGTCAT-1	MPP	HSPC	-0.22766686999999999	0.25402287000000001
D7-rep2_ACGATGTAGACCTCCG-1	MPP	HSPC	-0.090325779999999994	2.388191
D7-rep2_ACGATGTAGATGAACT-1	MPP	HSPC	1.4628445000000001	0.45312651999999998
D7-rep2_ACGATGTAGCGATCGA-1	GMP	GMP	1.3388932	-3.1560423000000002
D7-rep2_ACGATGTAGTTACGTC-1	HSC	HSPC	-3.3562216999999999	1.5019724000000001
D7-rep2_ACGATGTCAACGATCT-1	HSC	HSPC	-2.3212177999999999	-0.38669537999999998
D7-rep2_ACGATGTCAACTCCCT-1	GMP	GMP	0.54187876000000001	-2.6456788000000002
D7-rep2_ACGATGTCAAGTTCGT-1	MPP	HSPC	-0.86808039999999997	2.4763731999999998
D7-rep2_ACGATGTCATCGGCCA-1	MPP	HSPC	1.5221745	-0.45275205000000002
D7-rep2_ACGATGTCATGGGTTT-1	Mk	Mk	3.7601070000000001	4.4477659999999997
D7-rep2_ACGATGTGTCAACACT-1	Mk	Mk	3.091647	2.0636130000000001
D7-rep2_ACGATGTGTCACTACA-1	MPP	HSPC	0.4689372	2.3537094999999999
D7-rep2_ACGATGTGTGATTGGG-1	Mk	Mk	3.8947172000000001	4.864941
D7-rep2_ACGATGTGTGTAACGG-1	Mk	Mk	3.4012481999999999	3.7064764000000001
D7-rep2_ACGATGTGTTGACTAC-1	Mk	Mk	4.0738070000000004	4.2392507000000004
D7-rep2_ACGATGTTCCATGAGT-1	Mk	Mk	4.0508566000000004	4.7059736000000001
D7-rep2_ACGATGTTCGGCAGTC-1	HSC	HSPC	-2.9294630000000002	0.52627575000000004
D7-rep2_ACGATGTTCGTCCATC-1	Mk	Mk	3.6562351999999998	2.1054566000000001
D7-rep2_ACGATGTTCTCACCCA-1	MPP	HSPC	-2.1926929999999998	1.6582627000000001
D7-rep2_ACGATGTTCTCCGCAT-1	Monocyte	Monocyte	-1.0633556	-5.5564340000000003
D7-rep2_ACGATGTTCTGCCTCA-1	Mk	Mk	3.7117786000000002	3.8040980000000002
D7-rep2_ACGCACGAGACCGTTT-1	Mk	Mk	3.9141811999999998	3.7278025000000001
D7-rep2_ACGCACGAGCCGATAG-1	Mk	Mk	3.6136515	3.7173745999999999
D7-rep2_ACGCACGAGCGTCTCG-1	MPP	HSPC	0.58141613000000003	1.9459147000000001
D7-rep2_ACGCACGAGTCGGCAA-1	GMP	GMP	-0.62280880000000005	-2.7724402000000001
D7-rep2_ACGCACGCAAATCCCA-1	Mk	Mk	4.592225	3.6856873000000001
D7-rep2_ACGCACGCACTTGAAC-1	Mk	Mk	4.1267139999999998	5.226915
D7-rep2_ACGCACGCAGGCATTT-1	Mk	Mk	3.1965984999999999	2.5851161
D7-rep2_ACGCACGGTACCTATG-1	HSC	HSPC	-3.9195365999999998	3.0832107
D7-rep2_ACGCACGGTCAGGTGA-1	HSC	HSPC	-4.9053839999999997	1.2200091
D7-rep2_ACGCACGGTCGAACAG-1	HSC	HSPC	-3.5931772999999998	-0.41718417000000002
D7-rep2_ACGCACGGTTCGGTAT-1	Mk	Mk	3.0682510999999999	2.9169075000000002
D7-rep2_ACGCACGGTTCGTGCG-1	HSC	HSPC	-3.9451418	0.51618003999999995
D7-rep2_ACGCACGTCCATCGTC-1	GMP	GMP	2.4949493	-1.7231107000000001
D7-rep2_ACGCACGTCGACACTA-1	Mk	Mk	4.3869414000000004	3.3352795
D7-rep2_ACGGAAGAGAACTTCC-1	HSC	HSPC	-2.3657840000000001	2.1705163000000001
D7-rep2_ACGGAAGAGGACTGGT-1	Mk	Mk	3.823963	3.2700670000000001
D7-rep2_ACGGAAGAGGTGCCAA-1	HSC	HSPC	-5.0571785	1.0249889999999999
D7-rep2_ACGGAAGAGTAGGGTC-1	Mk	Mk	3.2147082999999999	4.5088379999999999
D7-rep2_ACGGAAGAGTTCAACC-1	MPP	HSPC	-1.2173465000000001	1.1498461
D7-rep2_ACGGAAGAGTTGCCCG-1	MPP	HSPC	-0.89718260000000005	1.8436834
D7-rep2_ACGGAAGCAAGCAATA-1	MPP	HSPC	-0.78992426000000004	-0.93779040000000002
D7-rep2_ACGGAAGCACACTGGC-1	MPP	HSPC	-1.0752132999999999	2.4186358000000001
D7-rep2_ACGGAAGCATCGTCCT-1	HSC	HSPC	-2.1474853	0.30474950000000001
D7-rep2_ACGGAAGGTAGAATGT-1	HSC	HSPC	-3.3831085999999999	-2.5477238
D7-rep2_ACGGAAGGTAGGGAGG-1	HSC	HSPC	-2.9417732000000001	-0.88687634000000004
D7-rep2_ACGGAAGGTCCCGTGA-1	GMP	GMP	1.7920034	-2.715017
D7-rep2_ACGGAAGGTTAACAGA-1	MPP	HSPC	-0.16130037999999999	2.6391070000000001
D7-rep2_ACGGAAGGTTGCGGAA-1	HSC	HSPC	-4.7062286999999996	2.1730852000000001
D7-rep2_ACGGAAGTCCTAACAG-1	HSC	HSPC	-2.7341470000000001	3.5914988999999999
D7-rep2_ACGGAAGTCGATCCCT-1	MPP	HSPC	0.15158532999999999	-1.33429
D7-rep2_ACGGAAGTCGTTCATT-1	MPP	HSPC	-1.1487715999999999	1.7477624
D7-rep2_ACGGGTCAGAACAGGA-1	GMP	GMP	2.794165	-2.7478009999999999
D7-rep2_ACGGGTCAGCTGAAGC-1	MPP	HSPC	-2.2344805999999999	-2.6774724000000001
D7-rep2_ACGGGTCAGGGATCAC-1	Mk	Mk	1.4912951000000001	3.2405974999999998
D7-rep2_ACGGGTCAGGTATAGT-1	GMP	GMP	0.64263150000000002	-2.2422230000000001
D7-rep2_ACGGGTCAGTTGCTGT-1	MPP	HSPC	0.10318076	0.76604700000000003
D7-rep2_ACGGGTCCACCGAATT-1	Mk	Mk	1.6405046000000001	2.4118852999999998
D7-rep2_ACGGGTCCAGAGGCAT-1	GMP	GMP	1.3496186999999999	-3.5871689999999998
D7-rep2_ACGGGTCCAGTCAGCC-1	HSC	HSPC	-5.1555242999999997	-0.41457843999999999
D7-rep2_ACGGGTCCATAGGCGA-1	Mk	Mk	3.8841884000000002	4.0434127000000002
D7-rep2_ACGGGTCCATGAGATA-1	HSC	HSPC	-4.3794564999999999	1.4176245000000001
D7-rep2_ACGGGTCGTAGAGATT-1	MPP	HSPC	0.58900180000000002	2.2706563000000002
D7-rep2_ACGGGTCGTAGCTTGT-1	GMP	GMP	2.332236	-0.63268393000000001
D7-rep2_ACGGGTCGTTCAAACC-1	MPP	HSPC	1.2055119000000001	0.97517710000000002
D7-rep2_ACGGGTCGTTTGACAC-1	MPP	HSPC	0.6201004	2.3966045
D7-rep2_ACGGGTCTCCAGTGTA-1	Mk	Mk	1.7139342	2.4259586
D7-rep2_ACGGGTCTCCATCTAT-1	GMP	GMP	1.6780092	-3.2402377000000002
D7-rep2_ACGGGTCTCGACGACC-1	MPP	HSPC	-0.88039460000000003	1.0833851000000001
D7-rep2_ACGGGTCTCTCGTCGT-1	GMP	GMP	1.4901993	-2.5860306999999998
D7-rep2_ACGGGTCTCTCTTGCG-1	HSC	HSPC	-3.8783897999999999	-0.21928576999999999
D7-rep2_ACGGTCGAGCTTCGTA-1	MPP	HSPC	0.25079689999999999	1.1905427
D7-rep2_ACGGTCGAGGACTAAT-1	HSC	HSPC	-4.0867924999999996	1.0650419
D7-rep2_ACGGTCGAGGTTTGAA-1	MPP	HSPC	0.54520844999999996	2.3465760000000002
D7-rep2_ACGGTCGCACACCTGG-1	MPP	HSPC	0.7831593	2.8042690000000001
D7-rep2_ACGGTCGCAGTTGAAA-1	MPP	HSPC	1.2972598	1.4698395
D7-rep2_ACGGTCGGTCTAGGCC-1	GMP	GMP	1.5907247	-4.4667295999999999
D7-rep2_ACGGTCGGTGCAACGA-1	MPP	HSPC	0.13837378	1.6685394
D7-rep2_ACGGTCGGTGGAATGC-1	HSC	HSPC	-4.4778595000000001	1.0641677
D7-rep2_ACGGTCGGTGGCAACA-1	HSC	HSPC	-0.76047339999999997	2.0808437
D7-rep2_ACGGTCGTCCGCAAAT-1	HSC	HSPC	-3.7760753999999999	2.8241524999999998
D7-rep2_ACGGTTAAGAAACACT-1	MPP	HSPC	-2.2839049999999999	-2.4641194
D7-rep2_ACGGTTAAGAGTTGAT-1	HSC	HSPC	-2.9230003	2.0800502000000001
D7-rep2_ACGGTTAAGCTGTTCA-1	MPP	HSPC	-0.26629132	-1.6544557
D7-rep2_ACGGTTACAACAAGTA-1	GMP	GMP	1.2504685	-2.3260242999999998
D7-rep2_ACGGTTACAACTCATG-1	HSC	HSPC	-3.6642222000000002	1.7042655
D7-rep2_ACGGTTACACGACGTC-1	GMP	GMP	1.9555551	-2.3759282000000002
D7-rep2_ACGGTTACACTATCCC-1	Mk	Mk	2.5144850999999999	3.211268
D7-rep2_ACGGTTAGTCAGTTTG-1	GMP	GMP	1.8568560000000001	-3.0447543000000001
D7-rep2_ACGGTTAGTCTACTGA-1	GMP	GMP	-0.28812831999999999	-4.3985940000000001
D7-rep2_ACGGTTAGTGCCGTTG-1	Mk	Mk	3.3929136	2.8593847999999999
D7-rep2_ACGGTTAGTGTGTCGC-1	MPP	HSPC	0.40369767000000001	2.7570290000000002
D7-rep2_ACGGTTATCATGCAGT-1	HSC	HSPC	-3.3261541999999999	1.5057744
D7-rep2_ACGGTTATCCAATCTT-1	MPP	HSPC	1.6539887	0.83304995000000004
D7-rep2_ACGGTTATCGTCGACG-1	GMP	GMP	2.0216090000000002	-2.2633299999999998
D7-rep2_ACGGTTATCTTCGATT-1	GMP	GMP	1.1909533000000001	-1.2816365000000001
D7-rep2_ACGTAACAGTAATCCC-1	HSC	HSPC	-0.80623409999999995	-0.37210145999999999
D7-rep2_ACGTAACAGTTATGGA-1	MPP	HSPC	-0.95275069999999995	-0.02823662
D7-rep2_ACGTAACAGTTGTAGA-1	Mk	Mk	2.7906534999999999	4.7915606000000004
D7-rep2_ACGTAACCAAGGTCAG-1	GMP	GMP	-2.7331699999999999	-0.36315605000000001
D7-rep2_ACGTAACCACTGAGTT-1	MPP	HSPC	1.3793557000000001	2.190464
D7-rep2_ACGTAACCAGAAGTTA-1	Mk	Mk	2.5269879999999998	4.2191552999999997
D7-rep2_ACGTAACGTAACCAGG-1	GMP	GMP	2.4760616	-1.3586923
D7-rep2_ACGTAACGTCACTCGG-1	Mk	Mk	3.0973896999999999	3.2179031
D7-rep2_ACGTAACGTCTCTCTG-1	Mk	Mk	2.6336362000000002	3.2059407000000002
D7-rep2_ACGTAACGTGGCGCTT-1	MPP	HSPC	-2.0984085000000001	0.46513719999999997
D7-rep2_ACGTAACGTGTGGTCC-1	Mk	Mk	3.2568948	3.8905419999999999
D7-rep2_ACGTAACGTTCCTAAG-1	HSC	HSPC	-4.3482193999999996	0.22612156999999999
D7-rep2_ACGTAACGTTCGTTCC-1	MPP	HSPC	-1.4685746	1.4113464
D7-rep2_ACGTAACGTTCTGAGT-1	HSC	HSPC	-4.2833350000000001	-0.082744053999999997
D7-rep2_ACGTAACTCAACTCTT-1	HSC	HSPC	-3.6853585	0.15980596999999999
D7-rep2_ACGTAACTCCGATAAC-1	MPP	HSPC	-0.011183866000000001	-1.0101088
D7-rep2_ACGTAACTCGAGAAAT-1	HSC	HSPC	-2.7528570000000001	2.0954060000000001
D7-rep2_ACGTAACTCTATGTGG-1	Monocyte	Monocyte	-0.87788630000000001	-5.4964659999999999
D7-rep2_ACGTACAAGCACAAAT-1	GMP	GMP	1.6534089000000001	-3.8245363000000001
D7-rep2_ACGTACAAGGCTGGAT-1	HSC	HSPC	-2.0617331999999999	-0.72452899999999998
D7-rep2_ACGTACACAACACAAA-1	HSC	HSPC	-3.4663276999999999	1.9201007000000001
D7-rep2_ACGTACACAGGACTAG-1	HSC	HSPC	-3.4666090000000001	0.21058434000000001
D7-rep2_ACGTACAGTACGTACT-1	HSC	HSPC	-3.4151125000000002	1.5267811
D7-rep2_ACGTACAGTATGAAAC-1	Monocyte	Monocyte	0.14496897	-6.3550740000000001
D7-rep2_ACGTACAGTATGAGAT-1	MPP	HSPC	-1.0503874	2.3969626000000002
D7-rep2_ACGTACAGTTCGAGCC-1	HSC	HSPC	-4.3929179999999999	0.60595423000000004
D7-rep2_ACGTACAGTTGCAAGG-1	MPP	HSPC	-3.7968234999999999	0.45332643
D7-rep2_ACGTACATCCGTCAAA-1	GMP	GMP	-0.74447536000000003	-3.3080134000000001
D7-rep2_ACGTACATCGACGCGT-1	GMP	GMP	1.7241496999999999	-2.9892180000000002
D7-rep2_ACGTACATCTTAGCAG-1	GMP	GMP	-1.1395656999999999	-2.9556087999999998
D7-rep2_ACGTACATCTTCCCGA-1	HSC	HSPC	-4.2885239999999998	1.0675258999999999
D7-rep2_ACGTAGTAGTAGAATC-1	MPP	HSPC	0.75501030000000002	1.7062744000000001
D7-rep2_ACGTAGTCAAAGGCTG-1	Mk	Mk	4.0368959999999996	4.7515799999999997
D7-rep2_ACGTAGTCAACCTAAC-1	HSC	HSPC	-0.86807730000000005	4.1807629999999998
D7-rep2_ACGTAGTCATGGTGGA-1	MPP	HSPC	0.089343839999999994	2.5993867000000002
D7-rep2_ACGTAGTCATTGAGGG-1	Mk	Mk	3.1665442000000001	4.621035
D7-rep2_ACGTAGTGTCGAAACG-1	HSC	HSPC	1.1330526999999999	-2.1292702999999999
D7-rep2_ACGTAGTGTCTTCTAT-1	MPP	HSPC	0.42120134999999997	-0.40948570000000001
D7-rep2_ACGTAGTGTGTCGCTG-1	Mk	Mk	2.2623913	1.5987884000000001
D7-rep2_ACGTAGTGTTCCAGGC-1	MPP	HSPC	0.13112466	-0.18693489999999999
D7-rep2_ACGTAGTGTTCCTAAG-1	MPP	HSPC	0.83441686999999998	2.5104969000000001
D7-rep2_ACGTAGTTCGTGGACC-1	GMP	GMP	1.2448385	-2.7158639999999998
D7-rep2_ACGTCCTAGAGTCGAC-1	MPP	HSPC	2.3831889999999998	-0.89759339999999999
D7-rep2_ACGTCCTAGTCATAGA-1	HSC	HSPC	-4.4542539999999997	1.2464649999999999
D7-rep2_ACGTCCTCAAACCATC-1	HSC	HSPC	-4.2865419999999999	-1.2175362999999999
D7-rep2_ACGTCCTCACACCGAC-1	Mk	Mk	3.5203907000000001	4.1337380000000001
D7-rep2_ACGTCCTCATCAGCTA-1	HSC	HSPC	-2.4645760000000001	-0.57082750000000004
D7-rep2_ACGTCCTCATCTCCCA-1	MPP	HSPC	-1.251201	2.0975481999999999
D7-rep2_ACGTCCTGTCCAGCGT-1	HSC	HSPC	-1.0448124000000001	2.9095526
D7-rep2_ACGTCCTGTCGTACAT-1	HSC	HSPC	-1.5203844	-0.67571205000000001
D7-rep2_ACGTCCTGTGTGCTTA-1	Mk	Mk	3.8803570000000001	2.8214041999999999
D7-rep2_ACGTCCTGTGTTTACG-1	HSC	HSPC	-2.2984632999999999	1.4281666
D7-rep2_ACGTCCTGTTACCCAA-1	HSC	HSPC	-1.305928	-0.99060214000000002
D7-rep2_ACGTCCTGTTACCGTA-1	HSC	HSPC	-2.1267211000000001	2.6120899999999998
D7-rep2_ACGTCCTGTTAGGGAC-1	MPP	HSPC	-0.35688209999999998	2.4611510000000001
D7-rep2_ACGTCCTGTTGACGGA-1	MPP	HSPC	1.4531887999999999	1.1407138999999999
D7-rep2_ACGTCCTTCCCGTGAG-1	GMP	GMP	-0.65262246000000002	-2.7026805999999999
D7-rep2_ACGTTCCAGAGTTGAT-1	Mk	Mk	3.1182029999999998	4.4310827000000002
D7-rep2_ACGTTCCAGATGACAT-1	Mk	Mk	3.4720146999999999	4.0703497000000004
D7-rep2_ACGTTCCAGCGCGTTC-1	MPP	HSPC	0.16014378000000001	-1.1500233
D7-rep2_ACGTTCCAGCGTTAGG-1	GMP	GMP	3.8596902000000002	-0.79329300000000003
D7-rep2_ACGTTCCAGTCAGAGC-1	Mk	Mk	4.3024243999999996	4.3196909999999997
D7-rep2_ACGTTCCAGTCGCCAC-1	HSC	HSPC	-4.3652625	1.3759722999999999
D7-rep2_ACGTTCCAGTGCTCAT-1	HSC	HSPC	-1.3749264000000001	-0.38901645000000001
D7-rep2_ACGTTCCCACTGCGAC-1	MPP	HSPC	0.69974769999999997	-1.1388961
D7-rep2_ACGTTCCCAGCAGTAG-1	MPP	HSPC	0.30108476000000001	3.1030285000000002
D7-rep2_ACGTTCCCATGACGAG-1	Mk	Mk	2.547965	3.7345480000000002
D7-rep2_ACGTTCCGTCATCTAG-1	GMP	GMP	-0.50984644999999995	-4.1650200000000002
D7-rep2_ACGTTCCGTCCGGCAT-1	HSC	HSPC	-1.6433758000000001	2.4071479999999998
D7-rep2_ACGTTCCGTGCAATGG-1	MPP	HSPC	1.3971184000000001	1.9913474
D7-rep2_ACGTTCCTCAACGAGG-1	MPP	HSPC	-0.45908678000000003	-0.14194039999999999
D7-rep2_ACGTTCCTCCCGATCT-1	MPP	HSPC	1.3719368999999999	0.72134659999999995
D7-rep2_ACTACGAAGATGGCAC-1	GMP	GMP	1.7978858	-1.7246858
D7-rep2_ACTACGAAGCAAATCA-1	HSC	HSPC	-5.3383330000000004	0.24343134
D7-rep2_ACTACGAAGCACTCTA-1	HSC	HSPC	-4.1718109999999999	0.76618470000000005
D7-rep2_ACTACGAAGTCATAGA-1	MPP	HSPC	-1.2802264999999999	1.5759109
D7-rep2_ACTACGACACGGTCTG-1	Mk	Mk	3.1698770000000001	3.0971134
D7-rep2_ACTACGACAGTATACC-1	HSC	HSPC	-3.6760582999999998	0.083663429999999997
D7-rep2_ACTACGAGTACCCAGC-1	MPP	HSPC	-0.64094470000000003	-1.5327306000000001
D7-rep2_ACTACGAGTGTGCTTA-1	Mk	Mk	3.718289	4.7515172999999997
D7-rep2_ACTACGAGTTATCCAG-1	Mk	Mk	3.1209709999999999	2.7972633999999998
D7-rep2_ACTACGATCAAGTGGG-1	GMP	GMP	1.3912826	-2.8991560000000001
D7-rep2_ACTACGATCCCAGCGA-1	HSC	HSPC	-2.6796639999999998	3.2177794
D7-rep2_ACTACGATCTGGCCGA-1	MPP	HSPC	0.46120864	-0.23622752999999999
D7-rep2_ACTATCTAGCCATCCG-1	GMP	GMP	3.0160296	-1.8543866
D7-rep2_ACTATCTCAAATAAGC-1	GMP	GMP	1.1640771999999999	-1.2637626
D7-rep2_ACTATCTCAATTTCTC-1	HSC	HSPC	-2.6187491000000001	-1.2941463
D7-rep2_ACTATCTCAGGAATAT-1	Mk	Mk	4.2101645000000003	5.0524190000000004
D7-rep2_ACTATCTGTCAACGCC-1	GMP	GMP	2.3746141999999999	-2.4558572999999999
D7-rep2_ACTATCTGTCCCTGAG-1	GMP	GMP	-0.67827020000000005	-3.9827382999999998
D7-rep2_ACTATCTGTCTGCATA-1	HSC	HSPC	-3.0300994000000001	-0.43814945
D7-rep2_ACTATCTGTGTTTGCA-1	HSC	HSPC	-3.1005549999999999	1.8567501
D7-rep2_ACTATCTGTTCTTAGG-1	MPP	HSPC	-0.11826778	1.8670161000000001
D7-rep2_ACTATCTTCAAGAAAC-1	HSC	HSPC	-2.7358886999999998	0.092062405999999999
D7-rep2_ACTATCTTCAGACCGC-1	HSC	HSPC	-3.2594147000000002	0.052065529999999999
D7-rep2_ACTATCTTCAGCTGAT-1	Mk	Mk	3.3631593999999998	4.9014160000000002
D7-rep2_ACTATCTTCCAAATGC-1	HSC	HSPC	-4.1230700000000002	1.1970471
D7-rep2_ACTATCTTCTATCACT-1	Mk	Mk	1.8850243	2.6262721999999998
D7-rep2_ACTATGGAGTAAGCAT-1	HSC	HSPC	-4.4853053000000003	0.76486396999999995
D7-rep2_ACTATGGCAACAGTGG-1	Mk	Mk	4.4262147000000001	2.6197170000000001
D7-rep2_ACTATGGCACTGTCCT-1	GMP	GMP	2.4628222000000002	-3.4794621000000001
D7-rep2_ACTATGGCAGTGGCTC-1	GMP	GMP	0.18797801	-3.6349961999999998
D7-rep2_ACTATGGCATACTTTC-1	HSC	HSPC	-3.5843376999999998	-0.17636484999999999
D7-rep2_ACTATGGCATGGACAG-1	Mk	Mk	3.5212759999999999	2.6273355
D7-rep2_ACTATGGGTCAAGTTC-1	HSC	HSPC	-2.7461730000000002	2.2313497
D7-rep2_ACTATGGGTCTCGACG-1	GMP	GMP	2.9239039999999998	-1.9633262
D7-rep2_ACTATGGGTCTTCTAT-1	GMP	GMP	-1.8174068000000001	-3.4191215000000001
D7-rep2_ACTATGGGTGGCATCC-1	Mk	Mk	3.5583575000000001	1.3395208000000001
D7-rep2_ACTATGGTCCTATTGT-1	MPP	HSPC	-1.5360199000000001	0.84265345000000003
D7-rep2_ACTATGGTCTCATTGT-1	GMP	GMP	-0.66364239999999997	-3.1817625
D7-rep2_ACTATTCAGTAACGTA-1	HSC	HSPC	-2.2036950000000002	-0.60983419999999999
D7-rep2_ACTATTCCAAATGAGT-1	Mk	Mk	2.5415964	4.213044
D7-rep2_ACTATTCCAGTTTGGT-1	GMP	GMP	-0.67684686000000005	-3.2542140000000002
D7-rep2_ACTATTCGTAAGCTCT-1	Mk	Mk	3.1288353999999998	4.4865674999999996
D7-rep2_ACTATTCGTCGCATTA-1	GMP	GMP	-0.55620884999999998	-3.0002550000000001
D7-rep2_ACTATTCGTGAATATG-1	MPP	HSPC	0.50934184000000005	-3.1383922000000002
D7-rep2_ACTATTCTCCACACCT-1	GMP	GMP	1.5222777999999999	-2.7223677999999998
D7-rep2_ACTATTCTCGCTAATG-1	Mk	Mk	3.5815324999999998	3.5328848000000002
D7-rep2_ACTATTCTCTCACCCA-1	GMP	GMP	1.7409952	-0.38435631999999997
D7-rep2_ACTCCCAAGCATGCGA-1	HSC	HSPC	-1.979606	2.5455340999999998
D7-rep2_ACTCCCAAGGGCGAGA-1	HSC	HSPC	-3.0371640000000002	1.8381411000000001
D7-rep2_ACTCCCAAGTCTTCCC-1	Mk	Mk	1.9920157999999999	3.8326943
D7-rep2_ACTCCCACAACACTAC-1	HSC	HSPC	-2.2109190999999999	0.31238568
D7-rep2_ACTCCCACAACTGATC-1	MPP	HSPC	-0.95269749999999997	1.0864463
D7-rep2_ACTCCCACATCCTTCG-1	HSC	HSPC	-2.6294167000000002	0.21729533000000001
D7-rep2_ACTCCCACATTCGATG-1	HSC	HSPC	-3.0612010000000001	3.3496845
D7-rep2_ACTCCCAGTCCGCAGT-1	GMP	GMP	2.2035966	-2.3667335999999999
D7-rep2_ACTCCCAGTCTGCGCA-1	Mk	Mk	3.9801232999999998	4.5992885000000001
D7-rep2_ACTCCCAGTGCTGCAC-1	HSC	HSPC	-2.7678132	1.6390826999999999
D7-rep2_ACTCCCAGTTACCCAA-1	MPP	HSPC	1.6698351	1.911605
D7-rep2_ACTCCCAGTTCCGCAG-1	Mk	Mk	1.5513138	3.6835203000000001
D7-rep2_ACTCCCAGTTTGGAGG-1	Mk	Mk	4.0142837	3.8208880000000001
D7-rep2_ACTCCCATCAAATGCC-1	HSC	HSPC	-2.9294262	1.4729232000000001
D7-rep2_ACTCCCATCACGGAGA-1	MPP	HSPC	1.1533064	1.9703889000000001
D7-rep2_ACTCCCATCCCAGGAC-1	Mk	Mk	2.1248461999999999	3.965954
D7-rep2_ACTCTCGAGACCACGA-1	Basophil	Basophil	5.1653690000000001	-0.69983300000000004
D7-rep2_ACTCTCGAGACTACCT-1	HSC	HSPC	-3.2598815000000001	-0.49002326000000002
D7-rep2_ACTCTCGAGCCGGAAT-1	MPP	HSPC	-0.75988350000000005	2.2144172000000002
D7-rep2_ACTCTCGAGCTTCTAG-1	MPP	HSPC	-1.2305101000000001	-1.8801019000000001
D7-rep2_ACTCTCGCACGTACAT-1	HSC	HSPC	-3.3781786	0.85138769999999997
D7-rep2_ACTCTCGCATACGCAT-1	GMP	GMP	2.0787783000000002	-0.84530280000000002
D7-rep2_ACTCTCGCATCTGTTT-1	HSC	HSPC	-1.3374014999999999	2.9757468999999999
D7-rep2_ACTCTCGGTACAAACA-1	HSC	HSPC	-2.3043903999999999	0.39336120000000002
D7-rep2_ACTCTCGGTGAGATAT-1	MPP	HSPC	-0.11065585	2.6255543000000001
D7-rep2_ACTCTCGGTGAGTTTC-1	MPP	HSPC	-0.5286149	-2.0319327999999999
D7-rep2_ACTCTCGGTTCAACGT-1	HSC	HSPC	-4.3825589999999996	1.0772215000000001
D7-rep2_ACTCTCGGTTCAGCTA-1	GMP	GMP	1.4629154	-3.0509620000000002
D7-rep2_ACTCTCGTCAGACCGC-1	HSC	HSPC	-4.5161014000000002	1.825502
D7-rep2_ACTCTCGTCAGCCCAG-1	Mk	Mk	2.9379849999999998	3.1001232000000001
D7-rep2_ACTCTCGTCCTATTGT-1	GMP	GMP	2.1268946999999998	-3.4850515999999998
D7-rep2_ACTCTCGTCCTTCTTC-1	GMP	GMP	1.3120350999999999	-2.8138163
D7-rep2_ACTCTCGTCTGGAAGG-1	Mk	Mk	2.8624008000000001	4.0719547
D7-rep2_ACTGATGAGACCAACG-1	HSC	HSPC	-3.0602790999999998	-0.39825319999999997
D7-rep2_ACTGATGAGCTGCCTG-1	Mk	Mk	3.7839737000000002	2.5518934999999998
D7-rep2_ACTGATGAGTTGCGAG-1	MPP	HSPC	-0.18738336999999999	0.88744089999999998
D7-rep2_ACTGATGAGTTGGACG-1	Mk	Mk	2.5767910000000001	2.1588588
D7-rep2_ACTGATGCAACGCCCA-1	HSC	HSPC	-4.3145170000000004	1.0267122
D7-rep2_ACTGATGCACCCGTAG-1	MPP	HSPC	-0.97898540000000001	2.8928875999999999
D7-rep2_ACTGATGCAGATACCT-1	GMP	GMP	1.4782367999999999	-2.1341028
D7-rep2_ACTGATGGTAGACAGC-1	MPP	HSPC	-0.48864484000000002	-1.0446985
D7-rep2_ACTGATGGTAGTCGGA-1	HSC	HSPC	-3.6540507999999998	2.5678264999999998
D7-rep2_ACTGATGGTTCTCCAC-1	HSC	HSPC	-1.6433803	0.25205480000000002
D7-rep2_ACTGATGTCCAGCCTT-1	Mk	Mk	1.3447263	3.5827667999999999
D7-rep2_ACTGATGTCCATGAGT-1	HSC	HSPC	-4.2592052999999996	1.8567414
D7-rep2_ACTGCAAAGCGGGTAT-1	HSC	HSPC	-3.6860957000000001	1.4914414
D7-rep2_ACTGCAAAGCTCCGAC-1	MPP	HSPC	-1.1096889999999999	1.8365985
D7-rep2_ACTGCAAAGGTCGAGT-1	GMP	GMP	2.168698	-3.2961914999999999
D7-rep2_ACTGCAAAGTTGGCTT-1	MPP	HSPC	-2.1546015999999999	1.8660976
D7-rep2_ACTGCAACACGGCCAT-1	MPP	HSPC	0.012852123999999999	-1.6020395999999999
D7-rep2_ACTGCAACAGCGGTCT-1	HSC	HSPC	-4.3323144999999998	-1.4669714
D7-rep2_ACTGCAAGTAGGGTAC-1	HSC	HSPC	-2.320659	0.79244809999999999
D7-rep2_ACTGCAAGTCCTGGGT-1	Mk	Mk	2.6633165000000001	4.0346937
D7-rep2_ACTGCAAGTGACAACG-1	HSC	HSPC	-4.2550100000000004	0.43550766000000002
D7-rep2_ACTGCAAGTTACCCTC-1	MPP	HSPC	-2.0881504999999998	0.76567996000000005
D7-rep2_ACTGCAAGTTCCTACC-1	MPP	HSPC	-0.057432299999999999	2.3465601999999999
D7-rep2_ACTGCAATCCGCAAAT-1	Mk	Mk	3.0856652000000002	3.1248187999999999
D7-rep2_ACTGCAATCCTAAGTG-1	Mk	Mk	3.2161032999999999	3.5398242
D7-rep2_ACTGCAATCCTGATAG-1	GMP	GMP	1.180007	-3.7489750000000002
D7-rep2_ACTGCAATCGCTACAA-1	Mk	Mk	1.8009219000000001	2.559358
D7-rep2_ACTGTCCAGTCAGGGT-1	MPP	HSPC	0.086823810000000001	1.5360969
D7-rep2_ACTGTCCCACCTGTCT-1	HSC	HSPC	-1.6601063	4.4582839999999999
D7-rep2_ACTGTCCCAGATAAAC-1	HSC	HSPC	-2.4524047000000002	-0.60535883999999995
D7-rep2_ACTGTCCCAGGTGACA-1	MPP	HSPC	-0.58183014	1.6593437
D7-rep2_ACTGTCCCATAGCACT-1	GMP	GMP	2.8989196000000002	-2.25753
D7-rep2_ACTGTCCCATCATCTT-1	Mk	Mk	3.1746615999999999	4.5907264000000003
D7-rep2_ACTGTCCGTATCGAGG-1	HSC	HSPC	-1.8581065000000001	3.9295800000000001
D7-rep2_ACTGTCCGTCCGCAGT-1	HSC	HSPC	-3.4484395999999999	3.0444868
D7-rep2_ACTGTCCGTGGATCGA-1	MPP	HSPC	-0.59854733999999998	-1.6475283999999999
D7-rep2_ACTGTCCGTTCTGACA-1	Mk	Mk	4.0814465999999996	3.30802
D7-rep2_ACTGTCCGTTGCCGAC-1	GMP	GMP	1.958135	-2.6067524
D7-rep2_ACTGTCCTCAATCAGC-1	Mk	Mk	3.5609484	4.6632809999999996
D7-rep2_ACTGTCCTCAGAGCGA-1	Mk	Mk	2.9876661000000002	3.2342205000000002
D7-rep2_ACTGTCCTCATGCAGT-1	Mk	Mk	4.1068410000000002	1.5518265
D7-rep2_ACTGTCCTCCAGGACC-1	MPP	HSPC	-1.4930292000000001	-1.8968058000000001
D7-rep2_ACTGTCCTCCCGTTGT-1	Mk	Mk	3.4663219999999999	4.0731380000000001
D7-rep2_ACTGTCCTCCTTATCA-1	HSC	HSPC	-4.6369313999999999	0.37299233999999998
D7-rep2_ACTGTCCTCCTTCTAA-1	HSC	HSPC	-1.5144755000000001	-1.1886804
D7-rep2_ACTGTCCTCTGCTTTA-1	HSC	HSPC	-3.5164385	0.023719653
D7-rep2_ACTGTCCTCTGTGCTC-1	GMP	GMP	1.6874784	-3.5922869999999998
D7-rep2_ACTGTGAAGACCTGGA-1	GMP	GMP	2.3902763999999999	-0.8433678
D7-rep2_ACTGTGAAGCACTCTA-1	GMP	GMP	-1.2305998	-2.8421813999999999
D7-rep2_ACTGTGAAGCTGAGCA-1	Mk	Mk	3.6895250000000002	4.0320450000000001
D7-rep2_ACTGTGAAGGGTACGT-1	Mk	Mk	2.6400008000000001	3.1948843
D7-rep2_ACTGTGAAGTATGAGT-1	HSC	HSPC	-3.2613973999999999	2.1066039000000001
D7-rep2_ACTGTGACATGCAGCC-1	HSC	HSPC	-4.5223750000000003	-0.20900558
D7-rep2_ACTGTGAGTATAGGGC-1	MPP	HSPC	-1.0814767999999999	2.0217692999999999
D7-rep2_ACTGTGAGTATCCCAA-1	HSC	HSPC	-3.674458	2.4748260000000002
D7-rep2_ACTGTGATCATAGACC-1	HSC	HSPC	0.90061970000000002	-1.0880854
D7-rep2_ACTGTGATCGTTCCCA-1	Mk	Mk	3.9758944999999999	3.7745329999999999
D7-rep2_ACTGTGATCTAGACCA-1	HSC	HSPC	-3.968267	0.85994183999999996
D7-rep2_ACTTAGGAGATGTTAG-1	Mk	Mk	3.0521690000000001	3.1745255000000001
D7-rep2_ACTTAGGAGGGTATAT-1	GMP	GMP	1.657278	-3.3106271999999999
D7-rep2_ACTTAGGAGTCAAGCG-1	GMP	GMP	0.93176669999999995	-2.4947362000000002
D7-rep2_ACTTAGGCAAATGGCG-1	MPP	HSPC	-0.26164549999999998	-0.32849145000000002
D7-rep2_ACTTAGGCACCAAAGG-1	HSC	HSPC	-2.9248905000000001	4.2083399999999997
D7-rep2_ACTTAGGCACCATAAC-1	GMP	GMP	-0.28372818	-2.7692459999999999
D7-rep2_ACTTAGGCACCTGATA-1	MPP	HSPC	-2.1540458	2.0829700999999998
D7-rep2_ACTTAGGCACTATCGA-1	MPP	HSPC	-2.1930523000000002	-2.5686
D7-rep2_ACTTAGGCATCAGTCA-1	HSC	HSPC	-3.9346190000000001	1.1720915999999999
D7-rep2_ACTTAGGGTACTAAGA-1	GMP	GMP	-1.0667173999999999	-3.3352108
D7-rep2_ACTTAGGGTATTGACC-1	MPP	HSPC	-0.10194260600000001	1.6418035
D7-rep2_ACTTATCAGACATAAC-1	HSC	HSPC	-2.2341027000000002	2.6243346000000001
D7-rep2_ACTTATCAGCATGCGA-1	Mk	Mk	2.3126112999999999	2.3006845
D7-rep2_ACTTATCAGCCTCCAG-1	GMP	GMP	2.1757965000000001	-0.91762270000000001
D7-rep2_ACTTATCAGCCTTTCC-1	Mk	Mk	4.2493869999999996	4.7785377999999996
D7-rep2_ACTTATCAGCTCCCTT-1	HSC	HSPC	-2.1094765999999998	1.8823255999999999
D7-rep2_ACTTATCAGTACCATC-1	HSC	HSPC	-1.9012176000000001	0.68229099999999998
D7-rep2_ACTTATCCAATCAAGA-1	MPP	HSPC	0.2353421	2.5404105000000001
D7-rep2_ACTTATCCAGCTGTGC-1	Mk	Mk	4.2058270000000002	3.2956810000000001
D7-rep2_ACTTATCCAGTATACC-1	GMP	GMP	-0.090394325999999997	-3.6843002
D7-rep2_ACTTATCCATGTGTCA-1	HSC	HSPC	0.82305689999999998	-2.4279187000000002
D7-rep2_ACTTATCGTAGATCGG-1	Mk	Mk	3.6924459999999999	4.3636010000000001
D7-rep2_ACTTATCGTGACCTGC-1	Mk	Mk	3.9966013	1.7322234000000001
D7-rep2_ACTTATCGTGAGTGAC-1	HSC	HSPC	-4.3454803999999996	1.5643294999999999
D7-rep2_ACTTATCGTGATTAGA-1	HSC	HSPC	-4.5515876000000004	1.4506805
D7-rep2_ACTTATCGTGCAGATG-1	MPP	HSPC	-1.9670147	0.96196619999999999
D7-rep2_ACTTATCGTTGCAAGG-1	GMP	GMP	1.8372221	-3.6615213999999998
D7-rep2_ACTTATCGTTGCGTAT-1	MPP	HSPC	-1.4524258000000001	2.0115428
D7-rep2_ACTTATCTCCGGCTTT-1	Mk	Mk	4.5613713000000002	0.38729196999999999
D7-rep2_ACTTATCTCGCCAACG-1	HSC	HSPC	-2.7127469	0.45845140000000001
D7-rep2_ACTTATCTCGCCTTTG-1	Mk	Mk	3.3901555999999999	3.2993066
D7-rep2_ACTTATCTCGGCTGAC-1	HSC	HSPC	-1.8743509	-0.24963595
D7-rep2_ACTTCCGAGACCCTTA-1	HSC	HSPC	-1.5179579999999999	0.71070694999999995
D7-rep2_ACTTCCGAGCATATGA-1	Mk	Mk	3.9252962999999998	4.0591590000000002
D7-rep2_ACTTCCGAGGCCTTGC-1	Basophil	Basophil	3.3427099999999998	0.27071183999999998
D7-rep2_ACTTCCGAGGGCGAGA-1	Mk	Mk	3.4790074999999998	4.5249804999999999
D7-rep2_ACTTCCGAGTAAATGC-1	HSC	HSPC	-4.0027265999999999	1.1133099
D7-rep2_ACTTCCGAGTGAGGTC-1	MPP	HSPC	-1.1747031999999999	2.6586115000000001
D7-rep2_ACTTCCGCAGCTTCGG-1	MPP	HSPC	-1.4253703	1.8547553000000001
D7-rep2_ACTTCCGCAGTCTACA-1	HSC	HSPC	-4.6753349999999996	1.3074224999999999
D7-rep2_ACTTCCGGTACTCCCT-1	HSC	HSPC	-4.2453383999999996	0.0075617423000000003
D7-rep2_ACTTCCGGTCCAAGAG-1	Mk	Mk	1.9399831999999999	3.6707366000000001
D7-rep2_ACTTCCGGTCGTTCAA-1	HSC	HSPC	-1.9515408000000001	-0.95614206999999996
D7-rep2_ACTTCCGGTGAGACCA-1	GMP	GMP	1.9595819999999999	-1.9651744
D7-rep2_ACTTCCGTCCCTCTCC-1	MPP	HSPC	-0.9798926	-0.19182310999999999
D7-rep2_ACTTCCGTCCCTGGTT-1	GMP	GMP	1.0439634	-2.1345746999999999
D7-rep2_ACTTCCGTCTCCAAGA-1	MPP	HSPC	-0.64880382999999997	0.54205800000000004
D7-rep2_ACTTCGCAGACAGCGT-1	HSC	HSPC	-0.93079184999999998	-0.090795819999999999
D7-rep2_ACTTCGCAGACATATG-1	GMP	GMP	1.8002320000000001	-1.0575409
D7-rep2_ACTTCGCAGACTCCGC-1	HSC	HSPC	-3.0762364999999998	1.566511
D7-rep2_ACTTCGCAGCAAACAT-1	GMP	GMP	-1.8137962000000001	-2.30247
D7-rep2_ACTTCGCAGCCTAGGA-1	MPP	HSPC	-1.299247	0.62293410000000005
D7-rep2_ACTTCGCAGGAGCTGT-1	MPP	HSPC	-1.5631082999999999	-1.3795017999999999
D7-rep2_ACTTCGCAGGCGATAC-1	GMP	GMP	0.91799456000000001	-3.4210980000000002
D7-rep2_ACTTCGCAGTCAGGGT-1	Neutrophil	Neutrophil	2.4504413999999999	-4.9546539999999997
D7-rep2_ACTTCGCAGTCGTCTA-1	GMP	GMP	1.9860709999999999	-2.5179212
D7-rep2_ACTTCGCCACTACACA-1	HSC	HSPC	-4.7491903000000004	0.77537423000000005
D7-rep2_ACTTCGCCAGTCAACT-1	HSC	HSPC	-3.3189172999999998	-0.017205887
D7-rep2_ACTTCGCCATAGATGA-1	Mk	Mk	1.0648356999999999	3.2400856
D7-rep2_ACTTCGCGTCAGTCCG-1	Mk	Mk	3.3766685000000001	3.7996439999999998
D7-rep2_ACTTCGCGTTCGCGTG-1	MPP	HSPC	-3.1893805999999998	1.7237962
D7-rep2_ACTTCGCTCCAGTTCC-1	MPP	HSPC	-0.40941583999999998	0.83919410000000005
D7-rep2_ACTTCGCTCGAGCTGC-1	MPP	HSPC	-2.7936234	-2.6551711999999998
D7-rep2_ACTTCGCTCTCACGAA-1	Mk	Mk	4.4478780000000002	4.7019019999999996
D7-rep2_ACTTTCAAGACTCAAA-1	Mk	Mk	3.0237664999999998	4.0164533000000002
D7-rep2_ACTTTCAAGGTGAGCT-1	MPP	HSPC	-2.0122585000000002	1.5751443000000001
D7-rep2_ACTTTCAAGGTTAAAC-1	Mk	Mk	2.4051328000000001	2.6111607999999999
D7-rep2_ACTTTCAAGTAAACGT-1	Mk	Mk	2.9679015	3.3520097999999998
D7-rep2_ACTTTCAAGTCATCGT-1	GMP	GMP	1.4215895999999999	-1.6854597
D7-rep2_ACTTTCACACCAAATC-1	GMP	GMP	1.7644081	-4.268351
D7-rep2_ACTTTCACAGAGTTGG-1	Mk	Mk	3.4767649999999999	3.9519753
D7-rep2_ACTTTCACATCCGCGA-1	MPP	HSPC	-1.9581643	1.1046786
D7-rep2_ACTTTCAGTACGTGAG-1	MPP	HSPC	-1.0096153999999999	-0.04797978
D7-rep2_ACTTTCAGTAGTCTTG-1	GMP	GMP	1.8793164	-3.3388201999999998
D7-rep2_ACTTTCAGTCAGCGTC-1	GMP	GMP	1.6932750000000001	-4.0117830000000003
D7-rep2_ACTTTCAGTCCATAGT-1	MPP	HSPC	-0.21536125	-2.3950010000000002
D7-rep2_ACTTTCAGTCGTAATC-1	HSC	HSPC	-3.6684985000000001	-0.40530890000000003
D7-rep2_ACTTTCAGTCGTCTCT-1	MPP	HSPC	0.33023402000000002	2.5135497999999998
D7-rep2_ACTTTCAGTGGTCCGT-1	HSC	HSPC	-2.0767454999999999	2.7124115999999998
D7-rep2_ACTTTCAGTTATAGCC-1	Basophil	Basophil	3.2578073000000001	-0.9044759
D7-rep2_ACTTTCAGTTCTCTCG-1	HSC	HSPC	-1.7793843	0.39352264999999997
D7-rep2_ACTTTCATCACAACCA-1	HSC	HSPC	-3.5766258	-0.27563739999999998
D7-rep2_ACTTTCATCCGATCGG-1	MPP	HSPC	-2.0782997999999999	-0.97040890000000002
D7-rep2_ACTTTCATCCTTATAC-1	MPP	HSPC	-1.4366255999999999	0.48608726000000002
D7-rep2_ACTTTCATCGCGTCGA-1	MPP	HSPC	0.090477160000000001	2.8636713
D7-rep2_ACTTTCATCGGATAAA-1	MPP	HSPC	-1.4330832	2.9653513
D7-rep2_ACTTTCATCTCGTTTA-1	MPP	HSPC	-0.42837809999999998	1.1540515
D7-rep2_ACTTTGTAGAAGGATG-1	HSC	HSPC	-1.5564893	0.91190890000000002
D7-rep2_ACTTTGTAGATCACCT-1	HSC	HSPC	-4.0790962999999998	0.76160329999999998
D7-rep2_ACTTTGTAGCCGAACA-1	Basophil	Basophil	3.7415767	0.11615192000000001
D7-rep2_ACTTTGTCACGTCATA-1	Mk	Mk	1.1209441	3.8493357000000001
D7-rep2_ACTTTGTCACTGAATC-1	HSC	HSPC	0.088768180000000002	-2.6663779999999999
D7-rep2_ACTTTGTGTGAGCAGT-1	MPP	HSPC	1.4283853	2.0656881
D7-rep2_ACTTTGTGTGCCTACG-1	GMP	GMP	-0.30446243000000001	-3.4370512999999998
D7-rep2_ACTTTGTTCGGCTGTG-1	Mk	Mk	3.9734297000000001	3.0496023000000001
D7-rep2_ACTTTGTTCTAATTCC-1	GMP	GMP	-1.3764111000000001	0.20530424999999999
D7-rep2_AGAAATGAGATGACAT-1	GMP	GMP	1.0562354	-2.6886857000000002
D7-rep2_AGAAATGCAGGATCTT-1	Mk	Mk	2.5096761999999999	3.8397858
D7-rep2_AGAAATGCAGGCTACC-1	GMP	GMP	1.5052794	-3.857621
D7-rep2_AGAAATGGTAAGTAGT-1	HSC	HSPC	-3.1801423999999998	2.9510790999999998
D7-rep2_AGAAATGGTCACTCGG-1	Mk	Mk	0.79858300000000004	3.2777335999999999
D7-rep2_AGAAATGGTGCTAGCC-1	HSC	HSPC	-2.4214468	3.6241370000000002
D7-rep2_AGAAATGGTTCGGTAT-1	GMP	GMP	1.9012838999999999	-0.84162800000000004
D7-rep2_AGAAATGTCAGACATC-1	HSC	HSPC	-0.054072924000000001	-0.118249096
D7-rep2_AGAAATGTCGCAAGAG-1	Mk	Mk	2.1512828000000002	3.0938097999999998
D7-rep2_AGAAATGTCTGTAAGC-1	GMP	GMP	1.8331938000000001	-1.4853810999999999
D7-rep2_AGAACAAAGCTGACAG-1	HSC	HSPC	-3.7715869999999998	1.3014532000000001
D7-rep2_AGAACAAAGGCGAACT-1	HSC	HSPC	-3.7871956999999998	1.3026632
D7-rep2_AGAACAAAGGGTATAT-1	Mk	Mk	3.4320065999999998	3.6933552999999999
D7-rep2_AGAACAAAGGTGCTAG-1	MPP	HSPC	-0.018750677	2.9213748000000002
D7-rep2_AGAACAAAGTCTACCA-1	Mk	Mk	3.3434360000000001	4.1788819999999998
D7-rep2_AGAACAAAGTTAACAG-1	Mk	Mk	1.8265811999999999	3.6565118000000001
D7-rep2_AGAACAACAAAGTATG-1	MPP	HSPC	-0.19770224	-3.0503390000000001
D7-rep2_AGAACAACAAGTGGCA-1	GMP	GMP	3.0414254999999999	-2.4862232
D7-rep2_AGAACAACAGTCGCAC-1	HSC	HSPC	-2.7366709999999999	0.65090614999999996
D7-rep2_AGAACAACATAACTCG-1	MPP	HSPC	-2.5459125	-2.2846769999999998
D7-rep2_AGAACAACATAATGAG-1	MPP	HSPC	0.97445159999999997	1.8582034999999999
D7-rep2_AGAACAAGTAGGGTAC-1	Mk	Mk	2.6555106999999998	2.6756112999999999
D7-rep2_AGAACAAGTCCTGAAT-1	GMP	GMP	1.4769253	-3.8670604000000002
D7-rep2_AGAACAAGTCGAAGCA-1	GMP	GMP	1.4956237999999999	-2.7158229999999999
D7-rep2_AGAACAAGTGAGTTTC-1	Neutrophil	Neutrophil	1.5164979000000001	-4.5171304000000001
D7-rep2_AGAACAAGTGTGAATA-1	HSC	HSPC	-4.074033	0.27468765000000001
D7-rep2_AGAACAATCTCACCCA-1	GMP	GMP	-2.8966490999999999	-0.70552060000000005
D7-rep2_AGAACAATCTGTACAG-1	HSC	HSPC	1.8247137	-0.27372693999999997
D7-rep2_AGAACCTAGACGCCAA-1	MPP	HSPC	0.47154656	2.3726406
D7-rep2_AGAACCTAGAGAGCAA-1	Ery	Ery	5.2281639999999996	1.7929968000000001
D7-rep2_AGAACCTAGCGTCAGA-1	GMP	GMP	2.6671163999999998	-2.6899980000000001
D7-rep2_AGAACCTAGTAACGAT-1	HSC	HSPC	-3.2078327999999998	-2.1260946000000001
D7-rep2_AGAACCTAGTATGGAT-1	GMP	GMP	1.6630661	-2.5735551999999999
D7-rep2_AGAACCTCAAGGCAAC-1	MPP	HSPC	0.37612804999999999	-0.68831562999999996
D7-rep2_AGAACCTCATGCCGGT-1	MPP	HSPC	-1.5275139	2.1600145999999998
D7-rep2_AGAACCTGTGAGCTCC-1	HSC	HSPC	-2.3708714999999998	0.40341324000000001
D7-rep2_AGAACCTGTGGATACG-1	GMP	GMP	1.2606075000000001	-3.7444476999999998
D7-rep2_AGAACCTGTTCCCACT-1	GMP	GMP	-0.59978545000000005	-3.9366357000000001
D7-rep2_AGAACCTGTTGGTAGG-1	Mk	Mk	3.1399145000000002	2.7693905999999999
D7-rep2_AGAACCTTCAGCAGAG-1	Basophil	Basophil	5.9958824999999996	-1.6616770000000001
D7-rep2_AGAACCTTCCCAGGCA-1	Basophil	Basophil	5.0876327000000003	-1.9353669
D7-rep2_AGAACCTTCCTGATAG-1	GMP	GMP	1.8692086999999999	-2.5662036000000001
D7-rep2_AGAAGCGAGACAGCGT-1	MPP	HSPC	2.4383094000000001	3.3138709999999998
D7-rep2_AGAAGCGAGACGCAGT-1	MPP	HSPC	-2.3913467000000002	-0.88346183
D7-rep2_AGAAGCGAGCCGTAAG-1	MPP	HSPC	-1.2236804999999999	-1.3941578999999999
D7-rep2_AGAAGCGAGTAGTCAA-1	Mk	Mk	-0.07986451	3.5422834999999999
D7-rep2_AGAAGCGAGTTAGAAC-1	MPP	HSPC	-2.0299334999999998	-0.77406012999999996
D7-rep2_AGAAGCGCAAGTTCCA-1	GMP	GMP	1.1273915000000001	-3.0125324999999998
D7-rep2_AGAAGCGCAGAAGTGC-1	Neutrophil	Neutrophil	2.3672564	-5.4191050000000001
D7-rep2_AGAAGCGGTAGCTTGT-1	Mk	Mk	4.0703719999999999	3.7791714999999999
D7-rep2_AGAAGCGGTATTAAGG-1	MPP	HSPC	0.22851289999999999	1.9663906
D7-rep2_AGAAGCGGTATTTCTC-1	MPP	HSPC	-0.29699927999999998	0.017761603000000001
D7-rep2_AGAAGCGGTCACATTG-1	HSC	HSPC	-4.4496446000000001	0.054685704000000002
D7-rep2_AGAAGCGGTCGTATGT-1	GMP	GMP	2.0432665000000001	-1.0615596
D7-rep2_AGAAGCGGTCTTTATC-1	HSC	HSPC	-2.7277260000000001	-1.2780384
D7-rep2_AGAAGCGGTGACAGCA-1	Mk	Mk	3.1172297000000002	3.2055224999999998
D7-rep2_AGAAGCGGTGCCTTCT-1	MPP	HSPC	-0.80825950000000002	2.386609
D7-rep2_AGAAGCGGTGTTGATC-1	HSC	HSPC	-1.2068057999999999	3.2102115000000002
D7-rep2_AGAAGCGGTTCCAGGC-1	HSC	HSPC	-0.53778610000000004	-3.0418053
D7-rep2_AGAAGCGTCAAGCGTT-1	HSC	HSPC	-3.4012218000000001	3.1218279999999998
D7-rep2_AGAAGCGTCATTCGTT-1	GMP	GMP	0.90613319999999997	-2.7554704999999999
D7-rep2_AGAAGCGTCCGACGGT-1	MPP	HSPC	-1.8435155000000001	2.4447220000000001
D7-rep2_AGAAGCGTCGACCACG-1	Mk	Mk	1.4654054999999999	2.2263462999999999
D7-rep2_AGAAGCGTCGGTCTAA-1	HSC	HSPC	-3.5074958999999999	0.60489740000000003
D7-rep2_AGAAGTAAGGTAGCCA-1	MPP	HSPC	-2.7393035999999999	-0.72735362999999997
D7-rep2_AGAAGTAAGTAAACAC-1	GMP	GMP	1.0133458	-3.4325956999999998
D7-rep2_AGAAGTAAGTCTAGAA-1	MPP	HSPC	0.029031029	2.4729977000000001
D7-rep2_AGAAGTACACGACGAA-1	HSC	HSPC	-2.7399073	0.21618316000000001
D7-rep2_AGAAGTACAGCGTTTA-1	Mk	Mk	4.3264585000000002	3.8695655000000002
D7-rep2_AGAAGTACATAGATCC-1	MPP	HSPC	1.4283082	0.084421239999999995
D7-rep2_AGAAGTACATATGAAG-1	HSC	HSPC	-2.6535397000000001	0.77023980000000003
D7-rep2_AGAAGTACATGACCCG-1	HSC	HSPC	-3.0163438	-0.23462279
D7-rep2_AGAAGTAGTCCTCCTA-1	Mk	Mk	2.1720586000000002	3.905173
D7-rep2_AGAAGTAGTGAAGCGT-1	MPP	HSPC	0.56398404000000002	-0.94331383999999996
D7-rep2_AGAAGTAGTTACCTTT-1	GMP	GMP	0.74398019999999998	-3.0443766000000001
D7-rep2_AGAAGTAGTTCCGCTT-1	HSC	HSPC	-2.7930839999999999	1.9612082
D7-rep2_AGAAGTATCATTCATC-1	MPP	HSPC	-1.1389045	1.9534281
D7-rep2_AGAAGTATCGCCTAGG-1	MPP	HSPC	-1.3486328999999999	3.0559542
D7-rep2_AGAAGTATCTGGAAGG-1	MPP	HSPC	-0.041438824999999999	-1.1306921999999999
D7-rep2_AGACAAAAGCATGCGA-1	HSC	HSPC	-4.1411924000000004	0.82058640000000005
D7-rep2_AGACAAAAGCCACAAG-1	HSC	HSPC	-3.5155935	0.77849409999999997
D7-rep2_AGACAAAAGCTAAATG-1	HSC	HSPC	-3.7006782999999999	1.7212178
D7-rep2_AGACAAAAGCTCATAC-1	Mk	Mk	3.0527396000000002	3.3894742
D7-rep2_AGACAAAAGGCATCGA-1	HSC	HSPC	-3.8267392999999998	0.85257523999999996
D7-rep2_AGACAAAAGTAATCCC-1	MPP	HSPC	-0.48381948000000002	1.1979116999999999
D7-rep2_AGACAAAAGTATAACG-1	HSC	HSPC	-4.2318334999999996	0.047884284999999999
D7-rep2_AGACAAAAGTGGGAAA-1	HSC	HSPC	-1.9584492	4.4669366000000004
D7-rep2_AGACAAACACACTTAG-1	GMP	GMP	1.6709453999999999	-4.3344263999999999
D7-rep2_AGACAAACACCGGTCA-1	MPP	HSPC	-1.2988834	1.5967210000000001
D7-rep2_AGACAAACACTGAGGA-1	MPP	HSPC	0.60251754999999996	2.9677370000000001
D7-rep2_AGACAAACAGCTAACT-1	HSC	HSPC	-3.3043692	1.7216727000000001
D7-rep2_AGACAAACATCGTTCC-1	GMP	GMP	0.94830643999999997	-3.6164691000000002
D7-rep2_AGACAAACATGTCTAG-1	MPP	HSPC	-2.5188234	-3.0637796000000002
D7-rep2_AGACAAAGTCTTGTCC-1	GMP	GMP	2.0559577999999998	-3.9256017000000001
D7-rep2_AGACAAAGTGGAAATT-1	MPP	HSPC	-1.4332095	1.8555912000000001
D7-rep2_AGACAAAGTTTGAAAG-1	HSC	HSPC	-3.2054157000000001	1.3298135
D7-rep2_AGACAAATCTGGTGGC-1	MPP	HSPC	0.61377950000000003	3.0526979999999999
D7-rep2_AGACACTAGGAAGAAC-1	GMP	GMP	2.115917	-3.9628627000000001
D7-rep2_AGACACTAGGTGAGCT-1	MPP	HSPC	-0.95311330000000005	0.92721014999999996
D7-rep2_AGACACTAGTAGCCAG-1	GMP	GMP	1.8892319	-2.5521467000000002
D7-rep2_AGACACTAGTATGCAA-1	GMP	GMP	-0.44082987000000001	-3.2957114999999999
D7-rep2_AGACACTAGTTGCCCG-1	MPP	HSPC	-0.59077310000000005	-1.0993857
D7-rep2_AGACACTCAACACAAA-1	Mk	Mk	3.7588507999999998	4.2004130000000002
D7-rep2_AGACACTCACAAACGG-1	MPP	HSPC	0.54817927	-0.62411106000000005
D7-rep2_AGACACTCACGTAGTT-1	GMP	GMP	0.079940549999999999	-4.2262855000000004
D7-rep2_AGACACTGTAATACCC-1	Mk	Mk	2.0290754	3.6673955999999999
D7-rep2_AGACACTGTAGTTACC-1	Mk	Mk	3.8654497000000001	3.9416661
D7-rep2_AGACACTGTATCACGT-1	MPP	HSPC	0.095265740000000002	0.14850727999999999
D7-rep2_AGACACTGTCAAGCCC-1	MPP	HSPC	-0.81287812999999998	2.4294422
D7-rep2_AGACACTGTCGGATTT-1	HSC	HSPC	-4.3445023999999997	-0.34240809999999999
D7-rep2_AGACACTGTGCAATAA-1	Mk	Mk	4.2913430000000004	2.0029023000000001
D7-rep2_AGACACTTCGTTCTAT-1	MPP	HSPC	0.01516842	2.4333398000000002
D7-rep2_AGACACTTCTGAGCAT-1	Mk	Mk	3.1357992000000001	4.8144330000000002
D7-rep2_AGACACTTCTGGAAGG-1	GMP	GMP	1.5690447000000001	-3.5160580000000001
D7-rep2_AGACAGGAGACCTTTG-1	Mk	Mk	3.8464844	3.1569053999999999
D7-rep2_AGACAGGAGAGGTCGT-1	MPP	HSPC	-0.32478380000000001	2.7317301999999999
D7-rep2_AGACAGGAGATGCCGA-1	GMP	GMP	1.5613957999999999	-2.7911391000000001
D7-rep2_AGACAGGAGGACAGTC-1	HSC	HSPC	-4.4457063999999997	0.97888224999999995
D7-rep2_AGACAGGAGTAATTGG-1	MPP	HSPC	1.3722236000000001	1.5400777000000001
D7-rep2_AGACAGGAGTCGAGGT-1	Mk	Mk	2.3952309999999999	3.8356357000000001
D7-rep2_AGACAGGAGTGTACAA-1	MPP	HSPC	2.0302614999999999	2.0031835999999998
D7-rep2_AGACAGGCACATAACC-1	GMP	GMP	1.6652716000000001	-4.2875233000000001
D7-rep2_AGACAGGCACCACATA-1	Mk	Mk	2.8083246000000002	1.2235695
D7-rep2_AGACAGGCAGCGCTTG-1	MPP	HSPC	0.9852187	1.9735518000000001
D7-rep2_AGACAGGGTAACAAGT-1	HSC	HSPC	-1.4450015	2.7767618000000001
D7-rep2_AGACAGGGTGTATCCA-1	Mk	Mk	4.2125279999999998	3.0484914999999999
D7-rep2_AGACAGGTCCGTAATG-1	MPP	HSPC	-1.3321152999999999	2.1336580000000001
D7-rep2_AGACAGGTCGTCTACC-1	Mk	Mk	3.6954639999999999	4.1209049999999996
D7-rep2_AGACCATAGCGAGGAG-1	HSC	HSPC	-4.4675570000000002	-0.15967949000000001
D7-rep2_AGACCATAGGGTAGCT-1	MPP	HSPC	0.23315696	-2.7770275999999998
D7-rep2_AGACCATAGGTATCTC-1	HSC	HSPC	-3.1218488	-0.57668733999999999
D7-rep2_AGACCATCAAAGCTAA-1	Mk	Mk	3.4067965	3.189832
D7-rep2_AGACCATCAACGATTC-1	Mk	Mk	3.4281142	3.8445909999999999
D7-rep2_AGACCATCAACTAGAA-1	MPP	HSPC	-0.40949439999999998	-0.16181419999999999
D7-rep2_AGACCATCAGTATGAA-1	MPP	HSPC	-1.2188692000000001	-0.73966335999999999
D7-rep2_AGACCATGTTCAGCGC-1	GMP	GMP	2.3988998000000001	-1.6637386000000001
D7-rep2_AGACCCGAGAGTCTGG-1	MPP	HSPC	-3.2881136	-2.3597667000000002
D7-rep2_AGACCCGAGTGGTTAA-1	HSC	HSPC	-2.1585516999999999	0.98381585000000005
D7-rep2_AGACCCGAGTTGTAAG-1	HSC	HSPC	-1.4329540000000001	3.8027213
D7-rep2_AGACCCGCACGACTAT-1	MPP	HSPC	-0.32724259999999999	-1.1634975999999999
D7-rep2_AGACCCGCACGGTAGA-1	MPP	HSPC	1.2297549000000001	-0.72766390000000003
D7-rep2_AGACCCGCACTACGGC-1	MPP	HSPC	-0.56676649999999995	1.9369646
D7-rep2_AGACCCGCAGTCCGTG-1	GMP	GMP	1.9659629999999999	-4.2773566000000001
D7-rep2_AGACCCGCATCAACCA-1	HSC	HSPC	-3.4587164000000001	0.94258359999999997
D7-rep2_AGACCCGGTATGAGAT-1	HSC	HSPC	-2.9036330000000001	4.2795075999999996
D7-rep2_AGACCCGTCAACTGGT-1	MPP	HSPC	-1.3745792999999999	-1.958318
D7-rep2_AGACCCGTCACTGTTT-1	HSC	HSPC	-3.1585399999999999	1.6856791
D7-rep2_AGACCCGTCTGACGCG-1	MPP	HSPC	0.4201068	1.6691724999999999
D7-rep2_AGACTCAAGATACCAA-1	HSC	HSPC	0.90671959999999996	0.23189445
D7-rep2_AGACTCAAGCCACAAG-1	Mk	Mk	2.1577399000000002	3.8096917000000001
D7-rep2_AGACTCAAGGTCTGGA-1	HSC	HSPC	-2.2049012000000001	1.8825780000000001
D7-rep2_AGACTCAAGGTGATCG-1	HSC	HSPC	-4.1321472999999997	1.5819443
D7-rep2_AGACTCAAGTGGCCTC-1	Mk	Mk	1.8100541000000001	3.5759428
D7-rep2_AGACTCACAACTCCCT-1	GMP	GMP	-1.3232273000000001	-2.8705769999999999
D7-rep2_AGACTCACACCCTGTT-1	MPP	HSPC	0.92158145000000002	2.5080255999999999
D7-rep2_AGACTCACACCTGCGA-1	GMP	GMP	1.4140554999999999	-1.8276254999999999
D7-rep2_AGACTCACACTCAAGT-1	GMP	GMP	-0.53701529999999997	-3.5888914999999999
D7-rep2_AGACTCACAGAAACCG-1	GMP	GMP	-3.9875354999999999	-0.27596807000000001
D7-rep2_AGACTCACATAATCGC-1	MPP	HSPC	-0.35476267	2.5928974
D7-rep2_AGACTCACATCGTGCG-1	MPP	HSPC	-3.32192	0.080254400000000004
D7-rep2_AGACTCAGTAATGCTC-1	HSC	HSPC	-3.1308668000000002	0.18906203999999999
D7-rep2_AGACTCAGTACGTAGG-1	GMP	GMP	1.5490873000000001	-1.1429636000000001
D7-rep2_AGACTCAGTAGACACG-1	HSC	HSPC	-3.8147335	0.038506404000000001
D7-rep2_AGACTCAGTGAACCGA-1	HSC	HSPC	-4.506697	0.26983869999999999
D7-rep2_AGACTCATCAGTCCGG-1	HSC	HSPC	-2.2600330999999998	2.4126756
D7-rep2_AGACTCATCCTTATAC-1	MPP	HSPC	-1.3113884	2.1510315000000002
D7-rep2_AGACTCATCGGCTTGG-1	HSC	HSPC	-4.3725300000000002	1.3075600999999999
D7-rep2_AGAGAATAGACGGTCA-1	MPP	HSPC	1.4578282	0.97589755
D7-rep2_AGAGAATAGAGTTGTA-1	Mk	Mk	2.8469647999999999	3.7873785
D7-rep2_AGAGAATAGGAACGCT-1	Mk	Mk	3.2005517000000001	2.9859779999999998
D7-rep2_AGAGAATAGTCCTGCG-1	Mk	Mk	3.0777787999999999	3.6823907
D7-rep2_AGAGAATCAACCGACC-1	HSC	HSPC	-4.0310350000000001	0.060153107999999997
D7-rep2_AGAGAATCAGAAGTGC-1	Mk	Mk	4.3966893999999996	2.4414034
D7-rep2_AGAGAATCATAATGCC-1	Mk	Mk	4.2194723999999999	3.2707025999999999
D7-rep2_AGAGAATCATATGAAG-1	HSC	HSPC	-2.2281594	1.4305911
D7-rep2_AGAGAATGTAGAGATT-1	HSC	HSPC	-4.7911609999999998	-0.16342292999999999
D7-rep2_AGAGAATGTAGCACGA-1	Mk	Mk	2.7185215999999999	2.8169211999999999
D7-rep2_AGAGAATGTATCCCTC-1	HSC	HSPC	-3.5529752000000001	1.9039431
D7-rep2_AGAGAATGTATCGTGT-1	HSC	HSPC	-5.1472774000000001	1.4858241000000001
D7-rep2_AGAGAATGTATGACAA-1	HSC	HSPC	-1.7182957000000001	1.9280984000000001
D7-rep2_AGAGAATGTATGGTTC-1	HSC	HSPC	-2.3925852999999999	0.31037027
D7-rep2_AGAGAATGTCGATTAC-1	HSC	HSPC	-4.9571395000000003	0.26607409999999998
D7-rep2_AGAGAATGTGGTACAG-1	HSC	HSPC	-2.8600669999999999	1.5808146000000001
D7-rep2_AGAGAATGTTGGGCCT-1	HSC	HSPC	-4.3656597000000001	1.0075746000000001
D7-rep2_AGAGAATTCGACCAAT-1	Mk	Mk	1.1596411	3.1146400000000001
D7-rep2_AGAGAATTCGCATTAG-1	Mk	Mk	2.0250751999999999	2.9964075000000001
D7-rep2_AGAGAGCAGAAGTCAT-1	GMP	GMP	1.7453658999999999	-1.9966853
D7-rep2_AGAGAGCAGACCTCCG-1	HSC	HSPC	0.50386580000000003	-1.3698664
D7-rep2_AGAGAGCAGATTCGAA-1	MPP	HSPC	0.35280293000000001	1.7282865000000001
D7-rep2_AGAGAGCAGCCGCTTG-1	Mk	Mk	1.1158984000000001	3.0965210000000001
D7-rep2_AGAGAGCAGGAAACGA-1	HSC	HSPC	-4.0125330000000003	0.79220884999999996
D7-rep2_AGAGAGCAGGAACGCT-1	Mk	Mk	1.5628308	3.5865371000000001
D7-rep2_AGAGAGCAGGAGAATG-1	MPP	HSPC	2.0377727000000001	0.31649598000000001
D7-rep2_AGAGAGCAGGCCACTC-1	Monocyte	Monocyte	1.2910547999999999	-4.9282810000000001
D7-rep2_AGAGAGCAGGTATTGA-1	GMP	GMP	2.4693936999999999	-3.4405190000000001
D7-rep2_AGAGAGCAGTAGTCTC-1	MPP	HSPC	0.24427304999999999	2.9539114999999998
D7-rep2_AGAGAGCCAACACACT-1	GMP	GMP	0.57052504999999998	-2.31393
D7-rep2_AGAGAGCCAGCAGTCC-1	MPP	HSPC	-0.93841549999999996	-0.28012013000000002
D7-rep2_AGAGAGCGTACGTACT-1	GMP	GMP	1.6607974999999999	-0.69353100000000001
D7-rep2_AGAGAGCGTGATACAA-1	HSC	HSPC	-3.9062990000000002	-2.1170203999999999
D7-rep2_AGAGAGCGTGCGGTAA-1	MPP	HSPC	1.1989863999999999	-1.5070114999999999
D7-rep2_AGAGAGCGTTGGGATG-1	MPP	HSPC	-2.0750383999999999	1.5652089
D7-rep2_AGAGAGCTCAACACGT-1	HSC	HSPC	-1.7780491	-1.2713646000000001
D7-rep2_AGAGAGCTCATCGCTC-1	Mk	Mk	2.9954556999999999	3.6206744
D7-rep2_AGAGAGCTCGAGCACC-1	HSC	HSPC	-0.43225883999999998	3.2730655999999998
D7-rep2_AGAGCAGAGCTCGCAC-1	MPP	HSPC	0.15537176999999999	1.9545840999999999
D7-rep2_AGAGCAGAGTCAGAGC-1	MPP	HSPC	2.4999060000000002	2.5784821999999998
D7-rep2_AGAGCAGCACAAAGTA-1	HSC	HSPC	1.674858	-2.3298671
D7-rep2_AGAGCAGCACAATGTC-1	HSC	HSPC	-4.8551145	1.6498767999999999
D7-rep2_AGAGCAGCACGACGAA-1	HSC	HSPC	-3.3706149999999999	0.99172309999999997
D7-rep2_AGAGCAGCAGGTTACT-1	GMP	GMP	2.2159385999999999	-3.1592674000000001
D7-rep2_AGAGCAGCATCATCTT-1	GMP	GMP	0.24015502999999999	-3.9831373999999999
D7-rep2_AGAGCAGGTACCCAGC-1	MPP	HSPC	-0.23905552999999999	-1.1889957
D7-rep2_AGAGCAGGTCGAAGCA-1	HSC	HSPC	-4.8317512999999996	0.82657826000000001
D7-rep2_AGAGCAGGTTCTCCAC-1	GMP	GMP	2.0883527000000002	-3.5863087
D7-rep2_AGAGCAGGTTTCTTAC-1	HSC	HSPC	-4.9700379999999997	1.5559307
D7-rep2_AGAGCAGTCACAGTGT-1	MPP	HSPC	-0.85645735000000001	2.8319225000000001
D7-rep2_AGAGCAGTCCACCCTA-1	HSC	HSPC	-1.9406515	1.7440152
D7-rep2_AGAGCAGTCGCACTCT-1	HSC	HSPC	-4.4406632999999998	-0.15716557
D7-rep2_AGAGCAGTCGGAATTC-1	Mk	Mk	1.5460545999999999	3.0434945
D7-rep2_AGAGCCCAGCCAGTAG-1	GMP	GMP	1.8214903	-3.0897996000000001
D7-rep2_AGAGCCCAGTCGAATA-1	MPP	HSPC	0.81715280000000001	2.0609212000000001
D7-rep2_AGAGCCCAGTCTTGGT-1	Mk	Mk	2.2910256000000002	1.8720034000000001
D7-rep2_AGAGCCCAGTTGTCGT-1	HSC	HSPC	-1.5902373000000001	2.2918375000000002
D7-rep2_AGAGCCCCACAACGCC-1	MPP	HSPC	-0.17491944000000001	1.8229829
D7-rep2_AGAGCCCCACTCAGAT-1	GMP	GMP	-0.3311385	-3.5559582999999999
D7-rep2_AGAGCCCCAGCGACCT-1	GMP	GMP	3.1442226999999998	-1.9812548000000001
D7-rep2_AGAGCCCGTCCTTTGC-1	GMP	GMP	-1.9567688999999999	-2.7697660000000002
D7-rep2_AGAGCCCGTCGTTATG-1	MPP	HSPC	0.40851185000000001	2.1613188000000001
D7-rep2_AGAGCCCGTTAGTCGT-1	HSC	HSPC	-2.5687082000000001	3.3785923000000002
D7-rep2_AGAGCCCGTTTCCCAC-1	HSC	HSPC	-4.3342122999999999	-1.5448887
D7-rep2_AGAGCCCTCAATCTCT-1	HSC	HSPC	-2.2854903000000002	-1.8029432000000001
D7-rep2_AGAGCCCTCGGCATCG-1	GMP	GMP	2.5412970000000001	-0.99908923999999999
D7-rep2_AGAGCCCTCTCGACGG-1	MPP	HSPC	-0.52026236000000003	2.7685911999999999
D7-rep2_AGAGCCCTCTGAGCAT-1	GMP	GMP	2.0614674000000002	-0.96830190000000005
D7-rep2_AGATAGAAGAGCATCG-1	MPP	HSPC	-0.54021050000000004	2.7415948000000001
D7-rep2_AGATAGAAGGTATTGA-1	GMP	GMP	1.5253601999999999	-2.5221581
D7-rep2_AGATAGACACTCACTC-1	MPP	HSPC	0.58075509999999997	1.8568897
D7-rep2_AGATAGAGTAGCTGCC-1	MPP	HSPC	-0.41849196	2.2299733000000002
D7-rep2_AGATAGAGTGCGTTTA-1	Mk	Mk	3.241126	3.2734722999999999
D7-rep2_AGATAGAGTGTCGCTG-1	GMP	GMP	2.6230628	-1.2061169
D7-rep2_AGATAGAGTGTTTCTT-1	MPP	HSPC	0.023972621	2.7887616
D7-rep2_AGATAGAGTTCTAACG-1	HSC	HSPC	-1.8189443000000001	-0.63844769999999995
D7-rep2_AGATAGAGTTGCCATA-1	HSC	HSPC	-4.6337060000000001	1.9710258000000001
D7-rep2_AGATAGATCCATAAGC-1	MPP	HSPC	0.60013110000000003	2.2391209999999999
D7-rep2_AGATAGATCCATACAG-1	GMP	GMP	1.8930231	-3.9624980000000001
D7-rep2_AGATAGATCTATACGG-1	HSC	HSPC	-3.080381	0.58046679999999995
D7-rep2_AGATCCAAGACATCCT-1	HSC	HSPC	-3.6148267000000001	-0.14651976999999999
D7-rep2_AGATCCAAGCGTGTTT-1	HSC	HSPC	-2.9591243	0.40396377
D7-rep2_AGATCCACATAGATCC-1	HSC	HSPC	-1.9055580000000001	-0.04095099
D7-rep2_AGATCCAGTACAAACA-1	MPP	HSPC	-1.9097818	-0.84605246999999995
D7-rep2_AGATCCAGTCAGACTT-1	MPP	HSPC	-0.83306930000000001	-0.55704176000000005
D7-rep2_AGATCCAGTCGATTCA-1	MPP	HSPC	-0.82376490000000002	0.73298039999999998
D7-rep2_AGATCCAGTCTGGTTA-1	MPP	HSPC	-0.66453649999999997	-1.8181484999999999
D7-rep2_AGATCCAGTTGTAGCT-1	HSC	HSPC	-1.242051	-0.66041989999999995
D7-rep2_AGATCCATCACCATGA-1	Basophil	Basophil	4.6230134999999999	-1.24152
D7-rep2_AGATCCATCCTACAAG-1	Mk	Mk	3.4967245999999998	2.5958082999999998
D7-rep2_AGATCCATCGGTCTAA-1	HSC	HSPC	-4.0405879999999996	0.29391762999999999
D7-rep2_AGATCGTAGCTCCCTT-1	MPP	HSPC	-0.42287206999999999	-2.5325956000000001
D7-rep2_AGATCGTAGCTGAGCA-1	MPP	HSPC	-2.0187113000000001	2.1662773999999998
D7-rep2_AGATCGTAGTCATACC-1	MPP	HSPC	-0.56231295999999997	1.7919012000000001
D7-rep2_AGATCGTCACAGAAGC-1	MPP	HSPC	1.2394419000000001	2.2183437000000001
D7-rep2_AGATCGTCATTGCAAC-1	HSC	HSPC	-4.4087610000000002	-0.99701499999999998
D7-rep2_AGATCGTGTAACTGCT-1	MPP	HSPC	0.75653654000000004	2.4760008
D7-rep2_AGATCGTGTCGTGCCA-1	Mk	Mk	2.8255292999999999	4.0528044999999997
D7-rep2_AGATCGTGTGCACATT-1	GMP	GMP	1.2586200000000001	-0.35206994000000003
D7-rep2_AGATCGTGTTCAGCGC-1	GMP	GMP	2.4125008999999999	-0.87843859999999996
D7-rep2_AGATCGTGTTCATCGA-1	HSC	HSPC	-2.0199851999999998	2.1868753000000001
D7-rep2_AGATCGTTCACAACCA-1	GMP	GMP	-0.12120915	-3.4476330000000002
D7-rep2_AGATCGTTCAGCTTGA-1	MPP	HSPC	-0.023466834999999998	2.387178
D7-rep2_AGATCGTTCGCTTTAT-1	MPP	HSPC	-1.1176436999999999	2.6920533
D7-rep2_AGATGAAAGACCAGAC-1	HSC	HSPC	-3.8942223	0.96926950000000001
D7-rep2_AGATGAAAGGAAGTAG-1	Mk	Mk	1.771245	3.5034854000000002
D7-rep2_AGATGAAAGTCCTACA-1	HSC	HSPC	-3.6709293999999999	1.5743822000000001
D7-rep2_AGATGAAAGTTTCAGC-1	HSC	HSPC	-0.78428005999999995	1.0737447
D7-rep2_AGATGAACAAACGTGG-1	HSC	HSPC	-3.0302348000000001	0.024749123000000001
D7-rep2_AGATGAACAGCAGTAG-1	MPP	HSPC	0.070558960000000004	-1.8018718
D7-rep2_AGATGAACATCGAACT-1	GMP	GMP	1.0703832	-3.0170783999999999
D7-rep2_AGATGAAGTAAGCGGT-1	GMP	GMP	2.3204099999999999	-1.3737954999999999
D7-rep2_AGATGAAGTCTATGAC-1	GMP	GMP	0.65666449999999998	-4.5470189999999997
D7-rep2_AGATGAATCAAGTGTC-1	Mk	Mk	3.8737853000000002	2.1732433000000002
D7-rep2_AGATGAATCCACGGGT-1	Mk	Mk	3.352833	2.3743196000000002
D7-rep2_AGATGAATCTTGGTCC-1	GMP	GMP	2.6395925999999998	-1.6784882999999999
D7-rep2_AGATGCTAGACCAGAC-1	MPP	HSPC	-0.56421790000000005	0.42652970000000001
D7-rep2_AGATGCTAGCCTCACG-1	MPP	HSPC	-0.79820440000000004	0.96248929999999999
D7-rep2_AGATGCTAGCGCGTTC-1	GMP	GMP	1.2348701	-1.9983569999999999
D7-rep2_AGATGCTAGCGGTATG-1	HSC	HSPC	-2.2431736	-0.72376510000000005
D7-rep2_AGATGCTCAAGAGCTG-1	HSC	HSPC	-4.4320126000000002	-0.43675774000000001
D7-rep2_AGATGCTCAATCACGT-1	HSC	HSPC	-2.2844517	1.9292822000000001
D7-rep2_AGATGCTCAATGCAGG-1	HSC	HSPC	-2.8681730000000001	2.6781343999999998
D7-rep2_AGATGCTCACCCTAGG-1	HSC	HSPC	-4.4815845000000003	1.2616421
D7-rep2_AGATGCTCACCCTTAC-1	MPP	HSPC	-0.62662640000000003	2.8803163000000001
D7-rep2_AGATGCTCAGGACAGT-1	GMP	GMP	-0.34442149999999999	-4.2091336000000004
D7-rep2_AGATGCTGTATGAGAT-1	Mk	Mk	2.2789516000000001	3.1099657999999999
D7-rep2_AGATGCTGTCGCATTA-1	MPP	HSPC	-0.65122089999999999	2.8356457000000002
D7-rep2_AGATGCTGTCTTCAAG-1	Mk	Mk	1.7202816999999999	1.4329946
D7-rep2_AGATGCTGTTTACCAG-1	MPP	HSPC	-1.7183109999999999	2.4765697000000002
D7-rep2_AGATGCTGTTTCGATG-1	GMP	GMP	2.3976313999999999	-2.0351083000000001
D7-rep2_AGATGCTTCAAGAGGC-1	GMP	GMP	1.8157147	-3.6735890000000002
D7-rep2_AGATGCTTCGGCAGTC-1	MPP	HSPC	-1.2354301000000001	1.6721671
D7-rep2_AGATGCTTCTATCGTT-1	MPP	HSPC	-1.5565606000000001	0.25363347000000003
D7-rep2_AGATGCTTCTGCGAGC-1	Mk	Mk	4.0729759999999997	0.58842545999999996
D7-rep2_AGCATCAAGAGCCTGA-1	HSC	HSPC	-4.4410420000000004	1.2082769
D7-rep2_AGCATCAAGAGGCTGT-1	GMP	GMP	1.9317424000000001	-3.4201272
D7-rep2_AGCATCAAGAGTGTGC-1	MPP	HSPC	-0.4474032	1.5876366
D7-rep2_AGCATCAAGATTGATG-1	GMP	GMP	1.250794	-3.8676693000000002
D7-rep2_AGCATCAAGCCTAGGA-1	GMP	GMP	1.3125966	-4.4668939999999999
D7-rep2_AGCATCAAGTCCCTAA-1	HSC	HSPC	-3.8473860000000002	0.23326293000000001
D7-rep2_AGCATCACAACTCGTA-1	GMP	GMP	-0.68289770000000005	-2.8209976999999999
D7-rep2_AGCATCAGTACAGTCT-1	Mk	Mk	4.5002089999999999	5.2739479999999999
D7-rep2_AGCATCAGTAGTCGTT-1	HSC	HSPC	-1.9657184000000001	2.29114
D7-rep2_AGCATCAGTTTCGTTT-1	Mk	Mk	2.4157169999999999	1.9278679000000001
D7-rep2_AGCATCATCCATCTAT-1	Mk	Mk	3.0948099999999998	4.540146
D7-rep2_AGCATCATCGGACTTA-1	GMP	GMP	0.68362087000000005	-3.4301876999999998
D7-rep2_AGCATCATCTGGGCGT-1	MPP	HSPC	0.14507817000000001	2.0136085000000001
D7-rep2_AGCCAATAGAGGCTGT-1	MPP	HSPC	-2.4202254000000001	-2.7844644000000001
D7-rep2_AGCCAATAGATGACAT-1	HSC	HSPC	-4.2948412999999999	0.98397239999999997
D7-rep2_AGCCAATAGGAGTACC-1	MPP	HSPC	-1.6158882000000001	2.8177284999999999
D7-rep2_AGCCAATAGTTGCGCC-1	HSC	HSPC	-4.2842225999999997	0.31048098000000002
D7-rep2_AGCCAATCACTAACGT-1	Mk	Mk	2.6177139999999999	2.6748666999999999
D7-rep2_AGCCAATCAGTATACC-1	MPP	HSPC	-0.18216110999999999	1.948871
D7-rep2_AGCCAATGTGACCTGC-1	GMP	GMP	1.6975450000000001	-0.42382180000000003
D7-rep2_AGCCAATGTTAAGAAC-1	Basophil	Basophil	5.1453610000000003	-0.70764360000000004
D7-rep2_AGCCAATTCGCCTAGG-1	GMP	GMP	1.3324735000000001	-4.7778510000000001
D7-rep2_AGCCAATTCGTGGCTG-1	GMP	GMP	1.5313661000000001	-2.1823725999999999
D7-rep2_AGCCAATTCTACTGCC-1	MPP	HSPC	-0.36950827000000003	0.89953879999999997
D7-rep2_AGCCACGAGAGCATCG-1	GMP	GMP	2.2256355000000001	-1.2019694999999999
D7-rep2_AGCCACGAGCTTCGTA-1	Mk	Mk	3.1753361	3.9366080000000001
D7-rep2_AGCCACGAGGATACGC-1	MPP	HSPC	0.83774899999999997	0.89346829999999999
D7-rep2_AGCCACGCAATCTCGA-1	Mk	Mk	3.3191361000000001	3.9349701000000001
D7-rep2_AGCCACGCAGGCTACC-1	GMP	GMP	1.6557847999999999	-3.5369613000000002
D7-rep2_AGCCACGGTATGACAA-1	HSC	HSPC	-3.9438895999999999	0.85962899999999998
D7-rep2_AGCCACGGTCAAGTTC-1	HSC	HSPC	-2.3021289999999999	0.66173404000000002
D7-rep2_AGCCACGGTCTGCATA-1	Mk	Mk	3.9498669999999998	3.9952624000000001
D7-rep2_AGCCACGGTGCATCTA-1	Mk	Mk	3.5187998	3.7734244000000001
D7-rep2_AGCCACGGTGTCTCCT-1	Mk	Mk	4.0018215000000001	4.3009734000000002
D7-rep2_AGCCACGTCGTAGAGG-1	Mk	Mk	3.8390691000000001	4.4187320000000003
D7-rep2_AGCCAGCAGAATCCCT-1	MPP	HSPC	-1.5928897	2.4035660999999999
D7-rep2_AGCCAGCAGATTGAGT-1	MPP	HSPC	-0.46817160000000002	1.8665472999999999
D7-rep2_AGCCAGCAGGCGAACT-1	HSC	HSPC	-4.4721317000000003	-0.13651837
D7-rep2_AGCCAGCCATCCTTCG-1	Mk	Mk	4.102678	4.4970727000000004
D7-rep2_AGCCAGCGTAACGCGA-1	MPP	HSPC	-0.6254246	0.22558890000000001
D7-rep2_AGCCAGCGTAGTAAGT-1	MPP	HSPC	-0.27251123999999999	2.6015446
D7-rep2_AGCCAGCGTCCAGTTA-1	MPP	HSPC	0.22082718000000001	2.5756600000000001
D7-rep2_AGCCAGCGTCCCTCAT-1	HSC	HSPC	-3.4490848000000001	2.2143416
D7-rep2_AGCCAGCGTGCACATT-1	GMP	GMP	2.4048935999999999	-4.2606864
D7-rep2_AGCCAGCGTGGGACAT-1	MPP	HSPC	-0.99180365000000004	2.9850224999999999
D7-rep2_AGCCAGCGTGGGTTGA-1	HSC	HSPC	3.6905608000000001	1.2246600000000001
D7-rep2_AGCCAGCGTTAAGGAT-1	MPP	HSPC	1.4745001	1.2721214999999999
D7-rep2_AGCCAGCTCTCCGCAT-1	HSC	HSPC	-3.7370519999999998	0.40608293000000001
D7-rep2_AGCCAGCTCTTTCCGG-1	HSC	HSPC	-4.1332079999999998	0.53649349999999996
D7-rep2_AGCGATTAGAACAGGA-1	Mk	Mk	3.7132478	3.5275753000000001
D7-rep2_AGCGATTAGCAACTCT-1	MPP	HSPC	0.97302014000000003	2.9305656
D7-rep2_AGCGATTAGCTCCACG-1	Basophil	Basophil	3.7273116000000002	-1.5398006
D7-rep2_AGCGATTAGGTTGAGC-1	Mk	Mk	2.2482153999999999	1.961195
D7-rep2_AGCGATTAGTTTCGGT-1	MPP	HSPC	-2.8465657000000002	-1.3010367
D7-rep2_AGCGATTCAACTCATG-1	MPP	HSPC	1.0280461000000001	-0.22628574000000001
D7-rep2_AGCGATTCAGAGGCAT-1	GMP	GMP	1.4525665000000001	-3.1172605
D7-rep2_AGCGATTCAGTAACCT-1	HSC	HSPC	-0.76064609999999999	-2.2524511999999999
D7-rep2_AGCGATTCATGTGGTT-1	MPP	HSPC	0.91296500000000003	1.4052690999999999
D7-rep2_AGCGATTGTATGCTAC-1	MPP	HSPC	1.0537392000000001	-0.18253575
D7-rep2_AGCGATTGTATTCCGA-1	MPP	HSPC	0.76969359999999998	1.5843271000000001
D7-rep2_AGCGATTGTCATATGC-1	Mk	Mk	3.0439780000000001	3.8383289999999999
D7-rep2_AGCGATTGTCGGTGTC-1	HSC	HSPC	-4.6804503999999998	1.9262763000000001
D7-rep2_AGCGATTGTGGACTGA-1	MPP	HSPC	-1.3529917	1.9025236000000001
D7-rep2_AGCGATTGTGTGTGGA-1	GMP	GMP	-0.61763369999999995	-3.6950061000000001
D7-rep2_AGCGATTGTGTTGAGG-1	MPP	HSPC	-1.383912	-1.9623377
D7-rep2_AGCGATTTCCGATGTA-1	HSC	HSPC	-3.8785238	0.54587554999999999
D7-rep2_AGCGATTTCGAAGCCC-1	Mk	Mk	3.4936855000000002	4.1990319999999999
D7-rep2_AGCGATTTCTCCGAAA-1	Monocyte	Monocyte	-0.42120254000000001	-6.2914823999999996
D7-rep2_AGCGATTTCTGCGAGC-1	GMP	GMP	2.7394094	-3.2523377
D7-rep2_AGCGATTTCTTAAGGC-1	MPP	HSPC	0.21157585000000001	2.5674393000000002
D7-rep2_AGCGCCAAGAAGCCAC-1	HSC	HSPC	-4.3524427000000001	-0.20409754999999999
D7-rep2_AGCGCCAAGAGCACTG-1	MPP	HSPC	-0.29755490000000001	0.92111140000000002
D7-rep2_AGCGCCAAGCACTCTA-1	MPP	HSPC	1.4486772000000001	1.4215506
D7-rep2_AGCGCCAAGGTCCGAA-1	Mk	Mk	3.7619777000000001	2.9525863999999999
D7-rep2_AGCGCCAAGTGTTCAC-1	Mk	Mk	2.574722	1.8649826
D7-rep2_AGCGCCACAAATGGAT-1	GMP	GMP	-0.23534078999999999	-3.7987060000000001
D7-rep2_AGCGCCACAACACACT-1	HSC	HSPC	-3.4930629999999998	-0.12795575000000001
D7-rep2_AGCGCCACAACGACAG-1	HSC	HSPC	-3.0598428000000002	1.4095705999999999
D7-rep2_AGCGCCACAACTTGCA-1	Mk	Mk	2.9717052000000002	2.6280477000000002
D7-rep2_AGCGCCACAAGGTCAG-1	Mk	Mk	2.5323036000000001	4.0016959999999999
D7-rep2_AGCGCCACAATCCAGT-1	Mk	Mk	1.9245460000000001	2.9863271999999998
D7-rep2_AGCGCCACACATGAAA-1	MPP	HSPC	-0.14789619000000001	-1.4973015000000001
D7-rep2_AGCGCCACATTGCCTC-1	MPP	HSPC	0.97633780000000003	1.0029851000000001
D7-rep2_AGCGCCAGTGAAGCGT-1	MPP	HSPC	-2.6723729999999999	-2.1961442999999998
D7-rep2_AGCGCCAGTTTCTTAC-1	MPP	HSPC	-2.0637221000000001	-2.1888017999999998
D7-rep2_AGCGCCATCCATTGCC-1	HSC	HSPC	-2.3008244000000002	3.7942395000000002
D7-rep2_AGCGCCATCGTTAGAC-1	MPP	HSPC	-0.055184192999999999	0.029202760000000001
D7-rep2_AGCGCTGAGAACTGAT-1	MPP	HSPC	-0.8240845	-1.6176865
D7-rep2_AGCGCTGAGACTGAGC-1	MPP	HSPC	2.5263270000000002	2.5617542000000002
D7-rep2_AGCGCTGAGAGATTCA-1	MPP	HSPC	0.028984478000000001	2.5894637
D7-rep2_AGCGCTGAGAGGGCGA-1	GMP	GMP	1.4826566999999999	-3.4963589000000002
D7-rep2_AGCGCTGAGGAACGCT-1	HSC	HSPC	-3.0087245	3.4039003999999999
D7-rep2_AGCGCTGCAATAGTAG-1	HSC	HSPC	-3.5122518999999999	0.19932269999999999
D7-rep2_AGCGCTGCACATCCCT-1	HSC	HSPC	-3.908801	0.32419497000000003
D7-rep2_AGCGCTGCACTGAATC-1	MPP	HSPC	-1.3850392	2.3483548000000001
D7-rep2_AGCGCTGCAGACTCTA-1	HSC	HSPC	-3.6930736999999998	0.64030372999999996
D7-rep2_AGCGCTGCAGAGCCCT-1	GMP	GMP	2.0458693999999999	-0.65538130000000006
D7-rep2_AGCGCTGCAGTTACCA-1	Mk	Mk	3.3606760000000002	4.4301724
D7-rep2_AGCGCTGCAGTTCTAG-1	Mk	Mk	1.9879875	3.1054312999999998
D7-rep2_AGCGCTGGTAAGAACT-1	Mk	Mk	2.7997920000000001	3.9392722
D7-rep2_AGCGCTGGTCACAGTT-1	HSC	HSPC	-1.8503243	0.58466410000000002
D7-rep2_AGCGCTGGTCTCGCGA-1	Mk	Mk	3.738588	-0.12650195
D7-rep2_AGCGCTGGTGACTAAA-1	MPP	HSPC	-0.95424724000000005	2.1945836999999999
D7-rep2_AGCGCTGGTGATAGTA-1	MPP	HSPC	0.17748860999999999	1.6863262999999999
D7-rep2_AGCGCTGGTTAATGAG-1	Mk	Mk	3.8440704000000001	3.1349683000000002
D7-rep2_AGCGCTGGTTACTCAG-1	Mk	Mk	3.4680061000000002	3.3361434999999999
D7-rep2_AGCGCTGTCAGGAAGC-1	MPP	HSPC	-2.1027198	0.48305288000000002
D7-rep2_AGCGCTGTCTCTAGGA-1	HSC	HSPC	-4.1062874999999996	-0.54422086000000003
D7-rep2_AGCGCTGTCTGGGATT-1	HSC	HSPC	-3.3832306999999999	-0.057841620000000003
D7-rep2_AGCGTATAGACAGTCG-1	Mk	Mk	3.673441	4.0587840000000002
D7-rep2_AGCGTATAGACTCGAG-1	HSC	HSPC	-4.550802	1.1444969
D7-rep2_AGCGTATAGCTGTGCC-1	HSC	HSPC	0.53720623000000001	-2.4999695000000002
D7-rep2_AGCGTATAGGTACATA-1	HSC	HSPC	-3.6815685999999999	1.6546065999999999
D7-rep2_AGCGTATCACTTTAGG-1	MPP	HSPC	-0.98238813999999997	0.64476869999999997
D7-rep2_AGCGTATCATAGAATG-1	HSC	HSPC	-3.6884103000000001	-0.47379690000000002
D7-rep2_AGCGTATGTAGTGGCA-1	HSC	HSPC	-2.5623762999999999	2.2449173999999998
D7-rep2_AGCGTATGTCGTTGCG-1	HSC	HSPC	-4.381691	-1.370768
D7-rep2_AGCGTATGTGCACGCT-1	MPP	HSPC	0.43733581999999999	2.4994109999999998
D7-rep2_AGCGTATGTGGCATCC-1	Mk	Mk	4.1771817000000002	3.0081891999999999
D7-rep2_AGCGTATGTGGTCCGT-1	MPP	HSPC	0.98781764999999999	-0.48921977999999999
D7-rep2_AGCGTATGTTGTCATG-1	MPP	HSPC	-1.0031083000000001	2.8657343000000002
D7-rep2_AGCGTCGAGACAGTCG-1	GMP	GMP	2.0804285999999999	-0.61445050000000001
D7-rep2_AGCGTCGAGCTACAAA-1	MPP	HSPC	0.9201973	-0.18905382000000001
D7-rep2_AGCGTCGCACAGCATT-1	MPP	HSPC	-0.39352429999999999	-1.3525109
D7-rep2_AGCGTCGCAGCACGAA-1	HSC	HSPC	-1.8975147000000001	-0.24878455999999999
D7-rep2_AGCGTCGGTAATACCC-1	MPP	HSPC	-2.4823369999999998	-1.5227724
D7-rep2_AGCGTCGGTCCGAAAG-1	Mk	Mk	3.3774416	3.4597533
D7-rep2_AGCGTCGGTGAGCAGT-1	MPP	HSPC	0.47528525999999999	1.9761047
D7-rep2_AGCGTCGGTGAGTTTC-1	Mk	Mk	3.7487887999999998	1.9024025
D7-rep2_AGCGTCGTCGGACTGC-1	GMP	GMP	2.5037536999999999	-2.8167502999999998
D7-rep2_AGCTACAAGACGGTTG-1	HSC	HSPC	-3.4676203999999999	0.14829521000000001
D7-rep2_AGCTACAAGTAAATGC-1	Mk	Mk	1.6067655999999999	0.69444954000000003
D7-rep2_AGCTACACACAATGCT-1	Basophil	Basophil	5.7586564999999998	-1.3441206000000001
D7-rep2_AGCTACACAGGAGACT-1	HSC	HSPC	-4.4425735	2.8249300000000002
D7-rep2_AGCTACACATCACAGT-1	MPP	HSPC	-1.115464	1.1100239999999999
D7-rep2_AGCTACACATGGAACG-1	Neutrophil	Neutrophil	2.3163016000000001	-4.6593879999999999
D7-rep2_AGCTACAGTAATGATG-1	MPP	HSPC	0.38682958000000001	2.4400887
D7-rep2_AGCTACAGTCGCCTAG-1	GMP	GMP	0.28038678	-3.761606
D7-rep2_AGCTACAGTGACCGTC-1	Mk	Mk	-2.744459	1.1587836
D7-rep2_AGCTACAGTTCGGCCA-1	GMP	GMP	2.1985904999999999	-2.1083645999999998
D7-rep2_AGCTACATCACGATAC-1	GMP	GMP	2.9148645000000002	-2.0705376000000002
D7-rep2_AGCTACATCCTAAACG-1	MPP	HSPC	-1.3616239000000001	0.9982451
D7-rep2_AGCTACATCGTGCATA-1	MPP	HSPC	1.6822387999999999	2.3946922000000002
D7-rep2_AGCTCAAAGATGTTAG-1	Mk	Mk	2.8663954999999999	4.4403079999999999
D7-rep2_AGCTCAAAGCAATAGT-1	HSC	HSPC	-3.2696328000000001	-0.68334125999999995
D7-rep2_AGCTCAAAGCGATGCA-1	MPP	HSPC	-1.2933987	1.4374788000000001
D7-rep2_AGCTCAAAGGGAGAAT-1	Mk	Mk	4.264227	4.0232543999999999
D7-rep2_AGCTCAACAGATGCGA-1	HSC	HSPC	-1.7282089	4.6949310000000004
D7-rep2_AGCTCAACAGGCTACC-1	Basophil	Basophil	4.696752	-0.59249359999999995
D7-rep2_AGCTCAACATAACCCA-1	HSC	HSPC	-2.9159397999999999	-0.33481480000000002
D7-rep2_AGCTCAAGTATTCTCT-1	GMP	GMP	1.358231	-2.7846494000000002
D7-rep2_AGCTCAAGTGGCACTC-1	Mk	Mk	2.5979698	3.0839132999999999
D7-rep2_AGCTCAAGTTCGGCGT-1	HSC	HSPC	-2.5181548999999999	4.1229230000000001
D7-rep2_AGCTCAATCAAAGAAC-1	MPP	HSPC	-0.93187620000000004	-1.2029709
D7-rep2_AGCTCAATCGCCATAA-1	HSC	HSPC	-3.1287875000000001	0.3487963
D7-rep2_AGCTCAATCTACCACC-1	MPP	HSPC	-1.0755653000000001	-2.3167423999999999
D7-rep2_AGCTCAATCTCGAACA-1	HSC	HSPC	-4.5118784999999999	-0.70037704999999995
D7-rep2_AGCTCAATCTCTTGCG-1	Mk	Mk	3.8497088000000002	3.3768823000000001
D7-rep2_AGCTTCCAGACCGCCT-1	HSC	HSPC	-2.4375317000000001	0.18207490000000001
D7-rep2_AGCTTCCAGCAGCCCT-1	HSC	HSPC	-1.0821316000000001	3.8309820000000001
D7-rep2_AGCTTCCCAAGTGGCA-1	HSC	HSPC	-3.1986355999999998	-0.62695973999999999
D7-rep2_AGCTTCCCAGAAGCGT-1	MPP	HSPC	0.19891073000000001	2.4841964000000001
D7-rep2_AGCTTCCCATTGCCGG-1	MPP	HSPC	-0.34939252999999998	-1.6347947
D7-rep2_AGCTTCCGTCTAGATC-1	MPP	HSPC	-0.70460319999999999	-0.09422519
D7-rep2_AGCTTCCGTGGGCTCT-1	MPP	HSPC	-1.2250958999999999	1.7304915999999999
D7-rep2_AGCTTCCGTTACTCAG-1	GMP	GMP	1.4388844999999999	-3.9672963999999999
D7-rep2_AGCTTCCGTTAGAGAT-1	GMP	GMP	2.1960109999999999	-1.6028983999999999
D7-rep2_AGCTTCCTCAATCTCT-1	Mk	Mk	3.7859143999999998	3.9410565000000002
D7-rep2_AGCTTCCTCACTCGAA-1	HSC	HSPC	-3.9397106000000002	-0.55996144000000003
D7-rep2_AGCTTCCTCGGTTGTA-1	MPP	HSPC	-2.8988686000000001	1.9823685
D7-rep2_AGCTTCCTCGTGCGAC-1	HSC	HSPC	-3.6961330999999999	0.016371414000000001
D7-rep2_AGCTTCCTCTTTCGAT-1	GMP	GMP	1.6080049999999999	-3.526116
D7-rep2_AGGAAATAGGATATGT-1	Mk	Mk	1.8754587	3.4325649999999999
D7-rep2_AGGAAATCAATCTCGA-1	Mk	Mk	2.931848	3.5072025999999998
D7-rep2_AGGAAATCAGAGATGC-1	MPP	HSPC	0.6147494	2.4266852999999999
D7-rep2_AGGAAATCATGAGGGT-1	MPP	HSPC	0.5588957	1.4471666999999999
D7-rep2_AGGAAATGTACTGCGC-1	HSC	HSPC	-3.0735123	1.9488117
D7-rep2_AGGAAATGTCTGTGCG-1	HSC	HSPC	-1.6857015	2.3973415
D7-rep2_AGGAAATGTGTACATC-1	GMP	GMP	1.933503	-0.64963009999999999
D7-rep2_AGGAAATGTTCTTCAT-1	MPP	HSPC	0.61847280000000004	-0.80476610000000004
D7-rep2_AGGAAATTCTCAGGCG-1	Mk	Mk	1.6115429999999999	3.6652844
D7-rep2_AGGAATAAGACATACA-1	MPP	HSPC	-0.72723349999999998	-0.83722649999999998
D7-rep2_AGGAATAAGAGCTGCA-1	GMP	GMP	2.7835025999999998	-2.3666412999999999
D7-rep2_AGGAATAAGCCGTCGT-1	HSC	HSPC	-2.9536410000000002	-2.3847895000000001
D7-rep2_AGGAATAAGCCTCCAG-1	GMP	GMP	-1.2546219000000001	-2.9775201999999998
D7-rep2_AGGAATACAATTTCCT-1	Mk	Mk	4.224774	4.8530199999999999
D7-rep2_AGGAATACACTCCCTA-1	HSC	HSPC	-1.9582645000000001	-0.078444529999999998
D7-rep2_AGGAATACAGGAGGTT-1	HSC	HSPC	-3.0532205000000001	0.34558373999999997
D7-rep2_AGGAATAGTAGCACGA-1	MPP	HSPC	-0.18540402	2.8783750000000001
D7-rep2_AGGAATAGTGTGACCC-1	Mk	Mk	4.5386379999999997	1.8017714
D7-rep2_AGGAATAGTTATCTGG-1	HSC	HSPC	-4.5339590000000003	-0.19593115
D7-rep2_AGGAATATCAGCCTCT-1	HSC	HSPC	-4.5936665999999997	0.66836065
D7-rep2_AGGAATATCATTCATC-1	MPP	HSPC	0.44859585000000002	1.2335148
D7-rep2_AGGAATATCCACGGGT-1	MPP	HSPC	0.37757927000000002	-0.63986050000000005
D7-rep2_AGGAATATCGCAATGT-1	HSC	HSPC	-3.8831161999999999	1.5441065
D7-rep2_AGGAATATCGTCCTTG-1	GMP	GMP	2.336681	-1.9961987000000001
D7-rep2_AGGAATATCGTGTGAT-1	Mk	Mk	4.0251684000000001	3.7956675999999998
D7-rep2_AGGAATATCGTTGTAG-1	Mk	Mk	4.4907966000000004	0.88472985999999998
D7-rep2_AGGACGAAGAGATTCA-1	MPP	HSPC	-2.3563797000000002	-1.1429577
D7-rep2_AGGACGAAGCAGCCCT-1	HSC	HSPC	1.7715727999999999	-0.36478772999999998
D7-rep2_AGGACGAAGGACGCAT-1	Mk	Mk	3.2815669000000001	4.4770092999999997
D7-rep2_AGGACGACATCAGTCA-1	HSC	HSPC	-2.8598002999999999	0.36967596000000003
D7-rep2_AGGACGAGTGACCTGC-1	HSC	HSPC	-3.0887296000000002	4.0867579999999997
D7-rep2_AGGACGAGTGAGGCAT-1	MPP	HSPC	-0.093226980000000001	1.4125106000000001
D7-rep2_AGGACGAGTTTAGAGA-1	MPP	HSPC	-0.40129018	2.1098515999999998
D7-rep2_AGGACTTAGGGCTGAT-1	HSC	HSPC	-2.3639304999999999	0.24538067999999999
D7-rep2_AGGACTTAGTCATGCT-1	HSC	HSPC	-2.2392588	-1.2309976
D7-rep2_AGGACTTCAGCACAAG-1	HSC	HSPC	-3.5884710000000002	0.59924376000000001
D7-rep2_AGGACTTCAGCTACCG-1	HSC	HSPC	-2.8929954000000002	1.2090803000000001
D7-rep2_AGGACTTCAGGACAGT-1	HSC	HSPC	-4.7216100000000001	0.61121875000000003
D7-rep2_AGGACTTCAGGCATGA-1	MPP	HSPC	-1.5329047	-0.89195036999999999
D7-rep2_AGGACTTCAGGTCCCA-1	GMP	GMP	2.2796335000000001	-1.0943487999999999
D7-rep2_AGGACTTCATACCGTA-1	HSC	HSPC	-0.6736586	-2.4239347000000002
D7-rep2_AGGACTTGTATCAGGG-1	HSC	HSPC	-4.6052999999999997	0.53574233999999998
D7-rep2_AGGACTTGTCATGGCC-1	MPP	HSPC	-0.70955789999999996	0.89350439999999998
D7-rep2_AGGACTTGTCTCGGGT-1	HSC	HSPC	-3.2835529999999999	1.2757428
D7-rep2_AGGACTTGTGGCCTCA-1	HSC	HSPC	-1.3680490000000001	4.4972023999999999
D7-rep2_AGGACTTTCACTCGAA-1	HSC	HSPC	-2.7417183000000001	1.6428026
D7-rep2_AGGACTTTCGTTAGAC-1	Mk	Mk	2.4423750000000002	3.1782979999999998
D7-rep2_AGGAGGTAGATAGTGT-1	Mk	Mk	3.0163639999999998	4.0908464999999996
D7-rep2_AGGAGGTAGATCCCAT-1	Mk	Mk	1.1029636	3.0172162
D7-rep2_AGGAGGTAGTAGATCA-1	GMP	GMP	1.4477013000000001	-3.6545622
D7-rep2_AGGAGGTCAACCGACC-1	MPP	HSPC	-0.27005560000000001	-0.11036204500000001
D7-rep2_AGGAGGTCAAGAAACT-1	Basophil	Basophil	5.3099249999999998	1.1949430999999999
D7-rep2_AGGAGGTCAAGCTCTA-1	HSC	HSPC	-4.1667676	1.7603396
D7-rep2_AGGAGGTCAATGTTGC-1	HSC	HSPC	-5.2073945999999998	1.3523657
D7-rep2_AGGAGGTCACCCGTAG-1	GMP	GMP	1.5231861	-1.7522527999999999
D7-rep2_AGGAGGTCAGCAGACA-1	Neutrophil	Neutrophil	2.8218033	-4.5233555000000001
D7-rep2_AGGAGGTCAGTGGGTA-1	MPP	HSPC	-1.2185056000000001	2.8080761000000001
D7-rep2_AGGAGGTCATGACGGA-1	MPP	HSPC	-0.89400612999999995	2.5836481999999998
D7-rep2_AGGAGGTTCACTCGAA-1	Mk	Mk	4.0754729999999997	4.6931339999999997
D7-rep2_AGGAGGTTCAGGAAGC-1	MPP	HSPC	0.60322989999999999	-0.79603654000000001
D7-rep2_AGGAGGTTCATTCCTA-1	MPP	HSPC	-1.5248712	1.1416018000000001
D7-rep2_AGGAGGTTCCAAGGGA-1	GMP	GMP	2.5462085999999999	-1.8253603
D7-rep2_AGGAGGTTCCTGGTCT-1	Mk	Mk	3.9887793	3.0817915999999999
D7-rep2_AGGAGGTTCGCTTTAT-1	Mk	Mk	3.974475	3.8026724000000001
D7-rep2_AGGAGGTTCGTAGCCG-1	MPP	HSPC	0.066476519999999997	-0.36602523999999997
D7-rep2_AGGAGGTTCGTCCTCA-1	GMP	GMP	2.4790385000000001	-2.4326919999999999
D7-rep2_AGGAGGTTCTGAGGCC-1	Mk	Mk	3.3693445	1.5550554999999999
D7-rep2_AGGAGGTTCTTCTGGC-1	MPP	HSPC	-3.4121190000000001	-1.8963416
D7-rep2_AGGAGGTTCTTTCCGG-1	Mk	Mk	3.7372942	3.4753547
D7-rep2_AGGATAAAGAATCGAT-1	MPP	HSPC	-0.80210769999999998	-2.3289241999999999
D7-rep2_AGGATAAAGCAGGGAG-1	HSC	HSPC	-2.8088129999999998	2.5502973
D7-rep2_AGGATAAAGGAACGAA-1	Mk	Mk	2.1966627000000001	3.5299882999999999
D7-rep2_AGGATAAAGGTCTTTG-1	GMP	GMP	1.5401750000000001	-3.4641988000000001
D7-rep2_AGGATAAAGTCCCAAT-1	Mk	Mk	4.0881033000000002	2.5688852999999998
D7-rep2_AGGATAAAGTCCCGGT-1	HSC	HSPC	-3.9665613	1.4527730999999999
D7-rep2_AGGATAAAGTGTACAA-1	Mk	Mk	-0.76092029999999999	-0.44174152999999999
D7-rep2_AGGATAACAATAAGGT-1	GMP	GMP	1.6633492000000001	-1.7418319
D7-rep2_AGGATAACAGTTCCAA-1	HSC	HSPC	-1.3747237999999999	-1.0439195999999999
D7-rep2_AGGATAACATATCTGG-1	GMP	GMP	2.3206481999999999	-3.1736357000000002
D7-rep2_AGGATAAGTCTAACGT-1	MPP	HSPC	-0.18674911999999999	1.8882395000000001
D7-rep2_AGGATAAGTTCGGCCA-1	MPP	HSPC	-0.29830753999999998	1.5271739
D7-rep2_AGGATAATCACCACAA-1	MPP	HSPC	0.62594159999999999	-1.8595632
D7-rep2_AGGATAATCACTACTT-1	GMP	GMP	1.8966641	-2.6021936000000001
D7-rep2_AGGATAATCCAATCTT-1	HSC	HSPC	-3.4239058	1.2717191999999999
D7-rep2_AGGATAATCCGATAGT-1	Mk	Mk	4.0325436999999997	2.7015180000000001
D7-rep2_AGGATAATCGTCGCTT-1	MPP	HSPC	-0.33437264	-1.0708375999999999
D7-rep2_AGGATAATCGTTATCT-1	MPP	HSPC	-1.4490917999999999	1.7746377
D7-rep2_AGGATCTAGACTAAGT-1	HSC	HSPC	-4.3961810000000003	0.041231601999999999
D7-rep2_AGGATCTAGGTGTGAC-1	MPP	HSPC	0.24814427999999999	1.7609614
D7-rep2_AGGATCTCAAATTAGG-1	MPP	HSPC	-2.6532735999999999	-2.8044530999999999
D7-rep2_AGGATCTCAGAGGCAT-1	MPP	HSPC	0.58345955999999999	2.5518727000000001
D7-rep2_AGGATCTCAGCGTGAA-1	MPP	HSPC	1.6491815000000001	1.3376414000000001
D7-rep2_AGGATCTCATGTTACG-1	Mk	Mk	3.2303761999999998	2.8430905000000002
D7-rep2_AGGATCTGTCTGCAAT-1	MPP	HSPC	-0.25640452000000002	-0.2592969
D7-rep2_AGGATCTGTGTCATGT-1	GMP	GMP	0.49340539999999999	-3.6125090000000002
D7-rep2_AGGATCTGTTAATGAG-1	HSC	HSPC	-4.5285525	1.0717582999999999
D7-rep2_AGGATCTGTTGCTGAT-1	HSC	HSPC	-5.0005940000000004	0.96318510000000002
D7-rep2_AGGATCTTCAGACCGC-1	MPP	HSPC	1.5793372000000001	-0.4814756
D7-rep2_AGGATCTTCGCAATTG-1	GMP	GMP	2.2772831999999998	-2.1947618000000002
D7-rep2_AGGATCTTCGCTAAAC-1	MPP	HSPC	0.75875329999999996	1.1671822999999999
D7-rep2_AGGATCTTCTAGTCAG-1	HSC	HSPC	-1.8911237000000001	0.36463030000000002
D7-rep2_AGGATCTTCTGCTTTA-1	MPP	HSPC	-2.2397157999999999	-2.4727817000000001
D7-rep2_AGGCATTAGAAGTATC-1	GMP	GMP	-0.96098375000000003	-2.8066404
D7-rep2_AGGCATTAGAGAGCCT-1	MPP	HSPC	-0.11367566	-1.9083802999999999
D7-rep2_AGGCATTAGATCCGAG-1	MPP	HSPC	0.068641595999999999	2.5577192000000002
D7-rep2_AGGCATTAGGCATCGA-1	Basophil	Basophil	4.8144416999999997	-0.95051026000000005
D7-rep2_AGGCATTAGGCCTGCT-1	HSC	HSPC	-4.4480643000000004	0.32441372000000002
D7-rep2_AGGCATTAGTAATCCC-1	MPP	HSPC	-1.4698910000000001	1.4528966000000001
D7-rep2_AGGCATTAGTTGTACC-1	GMP	GMP	1.6339986	-4.4439460000000004
D7-rep2_AGGCATTCAATCGTCA-1	HSC	HSPC	-3.1558199999999998	1.7201024
D7-rep2_AGGCATTCACCAGTTA-1	HSC	HSPC	-2.0712996000000001	4.551215
D7-rep2_AGGCATTCAGAGCGTA-1	HSC	HSPC	-4.611078	0.024557866000000001
D7-rep2_AGGCATTGTCTTTCAT-1	GMP	GMP	1.7986124999999999	-3.8429791999999998
D7-rep2_AGGCATTGTGTTAAAG-1	Mk	Mk	2.2129287999999998	3.0343467999999998
D7-rep2_AGGCATTGTTCATCTT-1	Mk	Mk	3.7181733000000001	2.6075935000000001
D7-rep2_AGGCATTGTTGCCATA-1	GMP	GMP	1.7748577999999999	-2.9368956000000002
D7-rep2_AGGCATTTCGAGCCAC-1	MPP	HSPC	1.2689942000000001	-1.9165236999999999
D7-rep2_AGGCATTTCTCTTCAA-1	HSC	HSPC	-3.3014611999999999	0.65301454000000003
D7-rep2_AGGCCACAGAAGCGAA-1	HSC	HSPC	-4.6492667000000001	1.3138968
D7-rep2_AGGCCACAGGTCACCC-1	HSC	HSPC	-4.570786	1.0986487
D7-rep2_AGGCCACAGTATGCAA-1	HSC	HSPC	-3.9289412000000001	0.24151777999999999
D7-rep2_AGGCCACAGTTCCATG-1	Mk	Mk	2.3986955000000001	3.7877904999999998
D7-rep2_AGGCCACCAAATTGCC-1	HSC	HSPC	-4.2953720000000004	1.0385487
D7-rep2_AGGCCACCAATCCAGT-1	GMP	GMP	2.6069987000000001	-3.4425514000000002
D7-rep2_AGGCCACCAATTGAGA-1	MPP	HSPC	-1.4650924999999999	1.7999058999999999
D7-rep2_AGGCCACCATCCGTGG-1	Mk	Mk	4.4553469999999997	4.3515160000000002
D7-rep2_AGGCCACGTATAGCTC-1	GMP	GMP	2.1013434000000002	0.55290229999999996
D7-rep2_AGGCCACGTATCATGC-1	Mk	Mk	3.8385427000000001	2.9100513000000001
D7-rep2_AGGCCACGTGTTTGCA-1	MPP	HSPC	1.8572651	-0.059442380000000003
D7-rep2_AGGCCACTCCTGGGAC-1	HSC	HSPC	-2.0836668	-0.8600371
D7-rep2_AGGCCACTCGCAGTTA-1	Mk	Mk	3.3188841	2.9445323999999999
D7-rep2_AGGCCACTCGGACTGC-1	Mk	Mk	2.2477999999999998	3.8161584999999998
D7-rep2_AGGCTGCAGAGCAGCT-1	GMP	GMP	-0.034204967000000003	-3.23041
D7-rep2_AGGCTGCAGCAAGCCA-1	HSC	HSPC	-2.1842918	0.79076519999999995
D7-rep2_AGGCTGCAGCATCTTG-1	HSC	HSPC	-2.2147036	0.3824301
D7-rep2_AGGCTGCAGCTGGCCT-1	MPP	HSPC	-0.59358860000000002	1.4572985000000001
D7-rep2_AGGCTGCAGGTCCTGC-1	GMP	GMP	1.3689423999999999	-2.1216732999999999
D7-rep2_AGGCTGCAGTTACGAA-1	Mk	Mk	3.8472113999999999	3.9027091999999999
D7-rep2_AGGCTGCGTAAGATCA-1	Mk	Mk	3.1726797000000002	2.973255
D7-rep2_AGGCTGCGTTGCTAGT-1	GMP	GMP	2.3231573000000001	-3.2093918000000001
D7-rep2_AGGCTGCTCAATCCGA-1	Mk	Mk	1.0120039000000001	3.5068831
D7-rep2_AGGCTGCTCGGTCGAC-1	HSC	HSPC	-2.0559694999999998	2.0882622999999998
D7-rep2_AGGCTGCTCTAGGCCG-1	HSC	HSPC	-2.9727695000000001	2.0874519999999999
D7-rep2_AGGGAGTAGCACCGAA-1	MPP	HSPC	-3.1801612000000001	-2.0826600000000002
D7-rep2_AGGGAGTAGCCTCCAG-1	MPP	HSPC	0.37536125999999997	0.50974339999999996
D7-rep2_AGGGAGTAGGAGCTGT-1	HSC	HSPC	1.3154454	-2.2744970000000002
D7-rep2_AGGGAGTAGGTTCCAT-1	MPP	HSPC	1.5103253000000001	1.8628446999999999
D7-rep2_AGGGAGTAGGTTGAGC-1	Mk	Mk	5.2462486999999998	3.4252207000000001
D7-rep2_AGGGAGTAGTGCTCGC-1	HSC	HSPC	-4.0918330000000003	-0.39403766000000001
D7-rep2_AGGGAGTAGTTTCAGC-1	HSC	HSPC	-4.6617044999999999	1.6558907
D7-rep2_AGGGAGTCAAAGGCGT-1	MPP	HSPC	-0.23911913000000001	2.1629230000000002
D7-rep2_AGGGAGTCAAGGTCTT-1	Mk	Mk	3.8258027999999999	4.7561369999999998
D7-rep2_AGGGAGTCAAGTGATA-1	MPP	HSPC	1.5124698000000001	1.4084345
D7-rep2_AGGGAGTCACAGACGA-1	HSC	HSPC	-3.5873946999999999	2.0264790000000001
D7-rep2_AGGGAGTCAGCTGTTA-1	MPP	HSPC	0.94957435000000001	2.5779011000000001
D7-rep2_AGGGAGTCATGCACTA-1	Mk	Mk	4.1573510000000002	4.5629939999999998
D7-rep2_AGGGAGTGTCAAGTTC-1	GMP	GMP	2.5876554999999999	-1.4793685999999999
D7-rep2_AGGGAGTGTCGGAACA-1	MPP	HSPC	0.22820134	2.7348110000000001
D7-rep2_AGGGAGTGTGAACCGA-1	Mk	Mk	2.2081943000000002	4.1461606
D7-rep2_AGGGAGTTCGACATTG-1	HSC	HSPC	-4.3866576999999998	1.1098075999999999
D7-rep2_AGGGCCTAGAAGCGAA-1	MPP	HSPC	1.410631	2.4047719999999999
D7-rep2_AGGGCCTAGTGACCTT-1	HSC	HSPC	-2.3900936000000002	-0.62973440000000003
D7-rep2_AGGGCCTAGTTGCTCA-1	MPP	HSPC	0.1430826	0.51386980000000004
D7-rep2_AGGGCCTAGTTGGCTT-1	GMP	GMP	0.76418953999999994	-2.8859756000000001
D7-rep2_AGGGCCTCAAAGTGTA-1	Mk	Mk	2.1410415	3.9569695
D7-rep2_AGGGCCTCAATTCGTG-1	GMP	GMP	0.49924206999999998	-5.0505896000000003
D7-rep2_AGGGCCTCAATTGTGC-1	HSC	HSPC	-3.8362270000000001	0.32504274999999999
D7-rep2_AGGGCCTCACGACGCT-1	Mk	Mk	4.2304950000000003	5.1518927000000003
D7-rep2_AGGGCCTCACGCGGTT-1	HSC	HSPC	-2.9272719999999999	-0.36575794
D7-rep2_AGGGCCTCAGTTCTAG-1	Mk	Mk	4.1554774999999999	4.6747727000000001
D7-rep2_AGGGCCTGTCAGCGTC-1	MPP	HSPC	3.9306188	1.3587054999999999
D7-rep2_AGGGCCTGTCCCAAAT-1	HSC	HSPC	-4.9451403999999997	0.92299620000000004
D7-rep2_AGGGCCTTCTCTATGT-1	GMP	GMP	2.5412517000000001	-3.3830714
D7-rep2_AGGGCCTTCTGCGGCA-1	MPP	HSPC	0.81804644999999998	2.0733030000000001
D7-rep2_AGGGCTCAGACTTCGT-1	HSC	HSPC	-3.9594592999999998	1.3703382
D7-rep2_AGGGCTCAGATTGGGC-1	HSC	HSPC	-3.1530502	1.0396041
D7-rep2_AGGGCTCAGCAACTTC-1	Mk	Mk	3.4452867999999999	3.5221295000000001
D7-rep2_AGGGCTCAGCCTCAAT-1	MPP	HSPC	0.75238245999999998	1.7449144999999999
D7-rep2_AGGGCTCAGTGTACCT-1	Mk	Mk	4.132822	4.3518863000000003
D7-rep2_AGGGCTCCACTAAACC-1	MPP	HSPC	-1.0286739	0.71208090000000002
D7-rep2_AGGGCTCCATAGATGA-1	Mk	Mk	4.3124960000000003	5.207605
D7-rep2_AGGGCTCGTCAACCTA-1	MPP	HSPC	-0.92195680000000002	2.6586780000000001
D7-rep2_AGGGCTCGTTGACGGA-1	GMP	GMP	0.50120830000000005	-3.6266607999999998
D7-rep2_AGGGCTCTCACTCCGT-1	MPP	HSPC	0.36230424	0.81941050000000004
D7-rep2_AGGGCTCTCACTTGGA-1	HSC	HSPC	-3.4738444999999998	0.30906169999999999
D7-rep2_AGGGCTCTCCGACGGT-1	GMP	GMP	3.6166866	-0.58962210000000004
D7-rep2_AGGGCTCTCGCCTAGG-1	GMP	GMP	1.1125408000000001	-3.7037784999999999
D7-rep2_AGGGTCCAGCACCCAC-1	Mk	Mk	3.0785885	3.9737692
D7-rep2_AGGGTCCAGCGTACAG-1	HSC	HSPC	-4.3015299999999996	-0.36663970000000001
D7-rep2_AGGGTCCAGGGTACAC-1	MPP	HSPC	0.55481340000000001	3.0649449999999998
D7-rep2_AGGGTCCAGTCAACAA-1	HSC	HSPC	-4.5688750000000002	0.25987282
D7-rep2_AGGGTCCCACGACTAT-1	MPP	HSPC	1.8008795	2.3658576
D7-rep2_AGGGTCCCAGGACATG-1	HSC	HSPC	-2.2881705999999999	-1.9777138000000001
D7-rep2_AGGGTCCCAGGTGAGT-1	MPP	HSPC	-0.22602410000000001	-1.3321704999999999
D7-rep2_AGGGTCCCAGTATTCG-1	MPP	HSPC	0.20788227000000001	1.8979177
D7-rep2_AGGGTCCCATAATGCC-1	HSC	HSPC	-3.1387757999999999	1.7500225
D7-rep2_AGGGTCCGTCACTTCC-1	Mk	Mk	3.4761739999999999	3.9426283999999998
D7-rep2_AGGGTCCGTCCCGGTA-1	HSC	HSPC	-3.1247012999999999	-0.77290610000000004
D7-rep2_AGGGTCCGTGAGTAAT-1	MPP	HSPC	1.5306934999999999	1.7670117999999999
D7-rep2_AGGGTCCGTGATCATC-1	HSC	HSPC	-4.2579459999999996	-0.3387463
D7-rep2_AGGGTCCTCAGCTGAT-1	Mk	Mk	2.3558346999999999	3.9532219999999998
D7-rep2_AGGGTCCTCATTATCC-1	Mk	Mk	3.6787705000000002	3.7917592999999998
D7-rep2_AGGGTGAAGCATACTC-1	Mk	Mk	4.0312995999999996	2.6474186999999998
D7-rep2_AGGGTGACAATAGGAT-1	HSC	HSPC	-2.3832949999999999	1.572303
D7-rep2_AGGGTGACACAGTACT-1	HSC	HSPC	1.3120023999999999	-1.5348569000000001
D7-rep2_AGGGTGACACTTGTGA-1	MPP	HSPC	-0.34503339999999999	-0.92664610000000003
D7-rep2_AGGGTGACAGACAAGC-1	HSC	HSPC	-2.0391973999999999	1.0847993
D7-rep2_AGGGTGACATGATCTG-1	MPP	HSPC	-2.7201092	-2.7752979999999998
D7-rep2_AGGGTGAGTACCTAGT-1	HSC	HSPC	-1.5581068	3.7088670000000001
D7-rep2_AGGGTGAGTAGGTAGC-1	MPP	HSPC	-0.3357675	1.7650098000000001
D7-rep2_AGGGTGAGTAGGTCAG-1	MPP	HSPC	0.96576790000000001	-0.16367264000000001
D7-rep2_AGGGTGAGTCGCAGTC-1	Mk	Mk	3.470952	2.7725067000000001
D7-rep2_AGGGTGAGTCTAGTGT-1	MPP	HSPC	1.1258619000000001	2.5640523000000002
D7-rep2_AGGGTGAGTGACTGTT-1	MPP	HSPC	1.3889955	1.9333948000000001
D7-rep2_AGGGTGAGTGCTTCAA-1	MPP	HSPC	-0.69198965999999995	2.4922354000000002
D7-rep2_AGGGTGAGTTCCACAA-1	GMP	GMP	-3.5057330000000002	-1.3437608000000001
D7-rep2_AGGGTGATCAGGAGAC-1	MPP	HSPC	-0.19727433999999999	-3.0649980000000001
D7-rep2_AGGGTGATCATACAGC-1	GMP	GMP	1.2668165	-2.6199849999999998
D7-rep2_AGGGTGATCGAACGCC-1	HSC	HSPC	-3.1328179999999999	2.1255229
D7-rep2_AGGGTGATCGAAGGAC-1	Mk	Mk	3.5842725999999998	4.1551932999999996
D7-rep2_AGGGTGATCGTCGCTT-1	Ery	Ery	5.2914323999999997	1.5396985000000001
D7-rep2_AGGGTGATCTCATTGT-1	HSC	HSPC	-3.2649639000000001	1.7547661000000001
D7-rep2_AGGGTGATCTCGAACA-1	GMP	GMP	2.9928672000000001	-2.0262639999999998
D7-rep2_AGGGTGATCTTGGATG-1	GMP	GMP	1.3426026	-3.6942203
D7-rep2_AGGGTTTAGATTGGGC-1	Mk	Mk	2.4101973000000001	4.3808575000000003
D7-rep2_AGGGTTTAGCCACTCG-1	GMP	GMP	1.1766877	-2.7013756999999998
D7-rep2_AGGGTTTAGCTAAGTA-1	Mk	Mk	2.1620425999999999	4.2587599999999997
D7-rep2_AGGGTTTAGGAAGTAG-1	MPP	HSPC	-1.2653105	-1.5898175999999999
D7-rep2_AGGGTTTAGTAACCGG-1	MPP	HSPC	-2.1623201000000001	-2.5608409999999999
D7-rep2_AGGGTTTCACATGAAA-1	MPP	HSPC	0.26789292999999997	0.91880404999999998
D7-rep2_AGGGTTTCACGTCATA-1	GMP	GMP	1.1719309	-2.9287283
D7-rep2_AGGGTTTCAGCTCTGG-1	GMP	GMP	-1.9913486	-0.25983321999999998
D7-rep2_AGGGTTTCAGGGAGAG-1	MPP	HSPC	-2.5597202999999999	-2.6161196000000002
D7-rep2_AGGGTTTCATCTGTTT-1	Mk	Mk	4.1094460000000002	4.1529319999999998
D7-rep2_AGGGTTTGTCCAATCA-1	MPP	HSPC	-0.55324923999999998	3.6230083
D7-rep2_AGGGTTTGTTGTTGAC-1	Mk	Mk	3.8275652	3.1008030999999998
D7-rep2_AGGGTTTTCTACACAG-1	Mk	Mk	2.6746150000000002	4.8013459999999997
D7-rep2_AGGGTTTTCTCGTCGT-1	HSC	HSPC	-4.3775050000000002	2.3339702999999998
D7-rep2_AGGTAGGAGCAATAGT-1	MPP	HSPC	-0.71445369999999997	-2.0495454999999998
D7-rep2_AGGTAGGAGGAGTACC-1	Mk	Mk	3.7213752000000002	5.020683
D7-rep2_AGGTAGGAGGATACGC-1	Mk	Mk	2.9231615	3.7804099999999998
D7-rep2_AGGTAGGAGGCGATAC-1	MPP	HSPC	-2.2578355999999999	-0.71186629999999995
D7-rep2_AGGTAGGCAAACCGGA-1	GMP	GMP	1.9204041000000001	-4.5627627000000004
D7-rep2_AGGTAGGCAAATGGTA-1	MPP	HSPC	-0.31709492	1.1014324
D7-rep2_AGGTAGGCACGCTGCA-1	HSC	HSPC	-3.6396951999999998	-0.24051613999999999
D7-rep2_AGGTAGGCAGCTTCGG-1	MPP	HSPC	0.63551104000000003	-0.10963405
D7-rep2_AGGTAGGCAGGAATAT-1	HSC	HSPC	-4.7420545000000001	0.59150009999999997
D7-rep2_AGGTAGGCATGCCGAC-1	HSC	HSPC	-4.1754565000000001	0.16778755000000001
D7-rep2_AGGTAGGCATGTTCGA-1	MPP	HSPC	1.1995614000000001	2.3837109000000001
D7-rep2_AGGTAGGGTACCCACG-1	HSC	HSPC	-4.7177129999999998	1.0029275
D7-rep2_AGGTAGGGTCGAGATG-1	GMP	GMP	0.52605800000000003	-4.3855899999999997
D7-rep2_AGGTAGGGTGCGTTTA-1	MPP	HSPC	-1.1697673	0.53682470000000004
D7-rep2_AGGTAGGTCCGTAATG-1	MPP	HSPC	0.71437633	1.9210989999999999
D7-rep2_AGGTAGGTCGGACCAC-1	Mk	Mk	3.3974973999999998	3.7395284000000002
D7-rep2_AGGTAGGTCTGGAAGG-1	GMP	GMP	2.238076	-0.102264784
D7-rep2_AGGTCATAGGCGATAC-1	MPP	HSPC	-1.3961996000000001	3.0483959999999999
D7-rep2_AGGTCATAGGTAGCAC-1	Mk	Mk	1.5768024	3.4048579000000001
D7-rep2_AGGTCATCAATGAGCG-1	Mk	Mk	4.5079823000000001	2.7483819
D7-rep2_AGGTCATGTCCACAGC-1	MPP	HSPC	-2.2996645	-0.58454936999999996
D7-rep2_AGGTCATGTGCATTAC-1	MPP	HSPC	0.30317899999999998	2.8018763
D7-rep2_AGGTCATGTGGAGGTT-1	MPP	HSPC	-1.6667689000000001	-2.1772208000000002
D7-rep2_AGGTCATGTTGGACCC-1	HSC	HSPC	-2.5827762999999999	2.3417742000000001
D7-rep2_AGGTCATTCACTCACC-1	GMP	GMP	1.2657045	-1.2876300000000001
D7-rep2_AGGTCATTCATTTGTC-1	HSC	HSPC	-4.2943949999999997	0.65673535999999999
D7-rep2_AGGTCATTCGAACCAT-1	MPP	HSPC	-0.26544570000000001	-0.12816749999999999
D7-rep2_AGGTCATTCGACATTG-1	MPP	HSPC	-0.56775606000000001	1.5499352
D7-rep2_AGGTCATTCGAGGCAA-1	MPP	HSPC	1.3258772999999999	-1.6010192999999999
D7-rep2_AGGTCATTCTCAGTCC-1	GMP	GMP	-0.97760915999999998	-3.4193419999999999
D7-rep2_AGGTCATTCTCGAGTA-1	GMP	GMP	2.0252314	-2.2899663000000001
D7-rep2_AGGTCATTCTTTGATC-1	Mk	Mk	2.9544358000000002	4.0722566000000002
D7-rep2_AGGTCATTCTTTGCGC-1	HSC	HSPC	-4.1856002999999999	1.5995288999999999
D7-rep2_AGGTCTAAGAGGCGTT-1	Neutrophil	Neutrophil	2.0021396	-5.3201245999999998
D7-rep2_AGGTCTAAGCGATGCA-1	Mk	Mk	2.5812925999999998	2.7936857000000002
D7-rep2_AGGTCTAAGTATCCTG-1	GMP	GMP	-0.13305475	-4.3635070000000002
D7-rep2_AGGTCTACAAGCTACT-1	Mk	Mk	4.0972369999999998	2.1937950000000002
D7-rep2_AGGTCTACATACATCG-1	MPP	HSPC	0.58696000000000004	2.4992526000000002
D7-rep2_AGGTCTAGTCCCTCAT-1	HSC	HSPC	-3.2609484000000002	1.1389149999999999
D7-rep2_AGGTCTAGTCTGTGTA-1	Mk	Mk	3.9452796000000001	3.7469149000000002
D7-rep2_AGGTCTAGTGGGATTG-1	GMP	GMP	-0.72240899999999997	-3.2881917999999999
D7-rep2_AGGTCTAGTTAATGAG-1	HSC	HSPC	-4.8627725000000002	0.74135154000000003
D7-rep2_AGGTCTAGTTAGAGAT-1	GMP	GMP	2.4675278999999999	-1.3445301999999999
D7-rep2_AGGTCTAGTTGTTGCA-1	MPP	HSPC	-2.5813540000000001	4.0319229999999999
D7-rep2_AGGTCTATCAAGCCTA-1	Basophil	Basophil	4.7732263000000001	0.41945723000000001
D7-rep2_AGGTCTATCCAACTGA-1	MPP	HSPC	-1.5306485999999999	2.2877730999999999
D7-rep2_AGGTCTATCCTAGCTC-1	MPP	HSPC	-0.9252399	2.0381087999999998
D7-rep2_AGGTCTATCGTCAGAT-1	MPP	HSPC	-0.45001649999999999	1.9296173999999999
D7-rep2_AGGTCTATCTCATTGT-1	HSC	HSPC	-3.9767432	0.87245315000000001
D7-rep2_AGGTGTTAGAATTGTG-1	HSC	HSPC	-4.0529313	0.026249088
D7-rep2_AGGTGTTAGGTGAGCT-1	Mk	Mk	3.1508229000000001	4.1562533000000004
D7-rep2_AGGTGTTAGTATCCTG-1	Mk	Mk	2.9853108000000002	4.1343459999999999
D7-rep2_AGGTGTTCAAAGAACT-1	GMP	GMP	-0.60600244999999997	-3.6139858
D7-rep2_AGGTGTTCAACGAGGT-1	MPP	HSPC	-0.95520389999999999	-1.4459909
D7-rep2_AGGTGTTCACTCTCGT-1	MPP	HSPC	3.3077648000000002	1.141427
D7-rep2_AGGTGTTCACTTGGCG-1	HSC	HSPC	0.120398514	4.2806506000000004
D7-rep2_AGGTGTTGTAACAAGT-1	MPP	HSPC	-1.8870381000000001	2.4065691999999999
D7-rep2_AGGTGTTGTATCTCTT-1	Mk	Mk	3.9384446	3.9816596999999998
D7-rep2_AGGTGTTGTCGGTGTC-1	Mk	Mk	2.2574816000000002	2.8435364000000001
D7-rep2_AGGTGTTGTGTCGCTG-1	Mk	Mk	3.0238078000000002	1.0927248000000001
D7-rep2_AGGTGTTTCAAACCTG-1	GMP	GMP	1.5467728000000001	-3.7039685000000002
D7-rep2_AGGTGTTTCCCTTGGT-1	GMP	GMP	-1.1354230999999999	-3.6064514999999999
D7-rep2_AGGTGTTTCGTTGTGA-1	HSC	HSPC	-4.1986819999999998	0.301093
D7-rep2_AGGTGTTTCTTCTTCC-1	MPP	HSPC	-0.49252616999999999	2.5221789999999999
D7-rep2_AGGTTACAGAATAACC-1	MPP	HSPC	1.0015702	2.4214416000000001
D7-rep2_AGGTTACAGCAAGCCA-1	HSC	HSPC	-1.8549355000000001	0.31825209999999998
D7-rep2_AGGTTACAGGCATCTT-1	MPP	HSPC	-0.65469120000000003	0.10801972999999999
D7-rep2_AGGTTACAGGGTCTTT-1	MPP	HSPC	1.5066444000000001	1.2774973000000001
D7-rep2_AGGTTACCAAACTAAG-1	GMP	GMP	1.2562095	-3.72566
D7-rep2_AGGTTACCAACCACGC-1	GMP	GMP	-1.3488122	-3.1628644000000001
D7-rep2_AGGTTACCAGGATGAC-1	HSC	HSPC	-3.8444595000000001	1.0253142
D7-rep2_AGGTTACGTATCACCA-1	GMP	GMP	-0.87939809999999996	-2.4735372
D7-rep2_AGGTTACGTCCGGTCA-1	HSC	HSPC	-4.299563	-0.010944255999999999
D7-rep2_AGGTTACGTCTACGTA-1	Mk	Mk	2.278721	2.9455453999999999
D7-rep2_AGGTTACGTGATTCAC-1	HSC	HSPC	-3.1607690000000002	0.8033266
D7-rep2_AGGTTACTCCGTATAG-1	HSC	HSPC	-1.8838737999999999	0.79265039999999998
D7-rep2_AGGTTGTAGCCAAGCA-1	MPP	HSPC	1.2820431000000001	1.7334453999999999
D7-rep2_AGGTTGTAGTCTACCA-1	MPP	HSPC	-0.55614470000000005	-1.2489220999999999
D7-rep2_AGGTTGTCACAAGCTT-1	HSC	HSPC	-2.7540746	-0.16209904999999999
D7-rep2_AGGTTGTCACGACGAA-1	MPP	HSPC	0.51265830000000001	2.4941363000000001
D7-rep2_AGGTTGTCAGCTTTGA-1	GMP	GMP	2.6911051000000001	-2.6132379000000001
D7-rep2_AGGTTGTCAGGGAATC-1	Mk	Mk	2.7869505999999999	3.9243739
D7-rep2_AGGTTGTCATGCCGCA-1	HSC	HSPC	-2.872744	4.1033273000000001
D7-rep2_AGGTTGTGTAACCCGC-1	MPP	HSPC	-1.1166874	2.3539786
D7-rep2_AGGTTGTGTATCAAGA-1	HSC	HSPC	-3.5270804999999998	1.7259811
D7-rep2_AGGTTGTGTCAAGTTC-1	Mk	Mk	2.7257981	1.2124090000000001
D7-rep2_AGGTTGTGTGCGGTAA-1	HSC	HSPC	-2.3067245000000001	-0.54488987
D7-rep2_AGGTTGTGTTGCATCA-1	Mk	Mk	3.7927960999999999	4.4290890000000003
D7-rep2_AGGTTGTTCATGCTAG-1	MPP	HSPC	1.1019813000000001	2.8207805000000001
D7-rep2_AGGTTGTTCCACCTGT-1	HSC	HSPC	-4.0125929999999999	1.2727774000000001
D7-rep2_AGGTTGTTCCTGGGAC-1	HSC	HSPC	-1.2038644999999999	-1.2504264
D7-rep2_AGGTTGTTCGACCTAA-1	MPP	HSPC	-3.0417588000000002	-1.5145957000000001
D7-rep2_AGGTTGTTCTAATTCC-1	MPP	HSPC	-0.65433322999999999	2.1981839999999999
D7-rep2_AGTAACCAGACGGATC-1	HSC	HSPC	-4.7426576999999996	0.73066549999999997
D7-rep2_AGTAACCAGGAATCGC-1	GMP	GMP	2.3925353999999999	-2.1594585999999998
D7-rep2_AGTAACCCAACTCGTA-1	HSC	HSPC	-4.2755580000000002	0.85634845000000004
D7-rep2_AGTAACCCAAGACGGT-1	Mk	Mk	4.0814146999999998	4.8914039999999996
D7-rep2_AGTAACCCACAAATCC-1	MPP	HSPC	-1.7514657	-2.3484892999999998
D7-rep2_AGTAACCCAGCTGTAT-1	MPP	HSPC	0.15899663	-1.1328606999999999
D7-rep2_AGTAACCGTAACGTTC-1	Mk	Mk	2.2974920000000001	2.8643953999999998
D7-rep2_AGTAACCGTACCAATC-1	HSC	HSPC	-4.3429403000000004	0.63694519999999999
D7-rep2_AGTAACCGTGCAACAG-1	MPP	HSPC	1.3559654000000001	1.8826008000000001
D7-rep2_AGTAACCGTTCGAAGG-1	Mk	Mk	4.3238025000000002	4.8461394000000002
D7-rep2_AGTAACCGTTGCTTGA-1	Mk	Mk	3.2961166	3.0738604
D7-rep2_AGTAACCTCACGGTCG-1	GMP	GMP	1.4267027000000001	-1.6856537
D7-rep2_AGTACCAAGACTCAAA-1	HSC	HSPC	-3.4759883999999999	1.7853117999999999
D7-rep2_AGTACCAAGCCATGCC-1	MPP	HSPC	-2.1518660000000001	0.51901439999999999
D7-rep2_AGTACCACAAGTCATC-1	MPP	HSPC	-1.2715064	-0.80481296999999996
D7-rep2_AGTACCACACGTTCGG-1	HSC	HSPC	-4.7426019999999998	1.266913
D7-rep2_AGTACCACACTTTAGG-1	HSC	HSPC	-3.5375494999999999	-0.47310809999999998
D7-rep2_AGTACCACATCCTCAC-1	MPP	HSPC	-1.5383593	0.97980409999999996
D7-rep2_AGTACCAGTTCAAACC-1	HSC	HSPC	-2.2709079999999999	-0.43161509999999997
D7-rep2_AGTACCATCAGACCCG-1	GMP	GMP	2.287874	-3.9944169999999999
D7-rep2_AGTACCATCATTGTTC-1	GMP	GMP	1.5765541999999999	-2.2588746999999998
D7-rep2_AGTACCATCGCAGATT-1	HSC	HSPC	-1.3707138000000001	-0.35006412999999997
D7-rep2_AGTACCATCGCTTACC-1	HSC	HSPC	-4.6184143999999998	1.0024005
D7-rep2_AGTACCATCGGCAGTC-1	Mk	Mk	1.4005418999999999	3.1070519999999999
D7-rep2_AGTACTGAGCCAAGGT-1	MPP	HSPC	0.16523383999999999	1.5380479
D7-rep2_AGTACTGAGGAAACGA-1	GMP	GMP	1.5547951	-1.8664805
D7-rep2_AGTACTGAGGAAGTCC-1	HSC	HSPC	-3.1523523	2.0479782000000002
D7-rep2_AGTACTGAGTTCCAGT-1	Mk	Mk	1.8247059999999999	3.6551182
D7-rep2_AGTACTGCAACAGCCC-1	MPP	HSPC	-0.24081332999999999	1.9367139
D7-rep2_AGTACTGCAGTGACCC-1	Basophil	Basophil	4.2806379999999997	0.89720476000000005
D7-rep2_AGTACTGCATTGGGAG-1	GMP	GMP	2.8871148	-2.0694810000000001
D7-rep2_AGTACTGGTACGATGG-1	MPP	HSPC	-0.61964774	1.0654414999999999
D7-rep2_AGTACTGTCAAGCGTT-1	MPP	HSPC	-1.0593466	-1.1521558000000001
D7-rep2_AGTACTGTCATTTCCA-1	Mk	Mk	2.894406	2.8421514000000001
D7-rep2_AGTACTGTCTGGTCAA-1	Mk	Mk	4.6710430000000001	5.4208875000000001
D7-rep2_AGTAGCTAGAACCGCA-1	GMP	GMP	-1.1658945000000001	-2.8623883999999999
D7-rep2_AGTAGCTAGAGAGCGG-1	HSC	HSPC	-3.8573274999999998	0.77045759999999996
D7-rep2_AGTAGCTAGCACTTTG-1	MPP	HSPC	0.64663040000000005	-0.24757663999999999
D7-rep2_AGTAGCTAGCCATTCA-1	Mk	Mk	3.5625827000000001	3.3959374000000002
D7-rep2_AGTAGCTAGCCTAACT-1	HSC	HSPC	-2.3378519999999998	1.9739770999999999
D7-rep2_AGTAGCTAGCGCCCAT-1	MPP	HSPC	-0.67930889999999999	1.3791561000000001
D7-rep2_AGTAGCTAGTCTGCGC-1	Mk	Mk	3.2673504000000002	3.1747413
D7-rep2_AGTAGCTAGTGAGCCA-1	Mk	Mk	3.752488	3.7233893999999998
D7-rep2_AGTAGCTCACACCTGG-1	Mk	Mk	2.9451866	2.4909463000000001
D7-rep2_AGTAGCTCACAGTCGC-1	Mk	Mk	4.1008825	4.4622149999999996
D7-rep2_AGTAGCTCAGCGGATA-1	MPP	HSPC	1.2476689000000001	-0.91752064
D7-rep2_AGTAGCTGTCGCGGTT-1	GMP	GMP	1.631813	-1.7638574
D7-rep2_AGTAGCTGTGTGCCTG-1	MPP	HSPC	0.42582047000000001	0.41995573000000003
D7-rep2_AGTAGCTTCACATACG-1	MPP	HSPC	-2.2794623000000001	0.32063120000000001
D7-rep2_AGTAGCTTCATTCTTG-1	GMP	GMP	-1.0178457000000001	-3.6866602999999998
D7-rep2_AGTAGCTTCCGAGGCT-1	Mk	Mk	3.9273636000000001	1.8984856999999999
D7-rep2_AGTAGCTTCCTGGGTG-1	GMP	GMP	2.4311440000000002	-0.26119974000000001
D7-rep2_AGTAGCTTCGATGGAG-1	GMP	GMP	1.3929731000000001	-4.6540245999999996
D7-rep2_AGTAGCTTCTTGAGCA-1	Mk	Mk	3.265282	4.2274814000000003
D7-rep2_AGTAGTCAGCCTGTGC-1	Neutrophil	Neutrophil	2.4360050000000002	-5.5996046000000002
D7-rep2_AGTAGTCAGTGCACTT-1	MPP	HSPC	0.48252856999999999	-0.084556530000000005
D7-rep2_AGTAGTCAGTTAGTAG-1	HSC	HSPC	-4.2109465999999998	1.3898094999999999
D7-rep2_AGTAGTCCAAACCATC-1	HSC	HSPC	-4.966405	0.50082389999999999
D7-rep2_AGTAGTCCAACCGCTG-1	MPP	HSPC	-2.4470496000000002	-1.9465842
D7-rep2_AGTAGTCCACACCTTC-1	HSC	HSPC	-3.4501643	0.21124393999999999
D7-rep2_AGTAGTCCACCGTGCA-1	MPP	HSPC	1.9673042000000001	2.6199504999999998
D7-rep2_AGTAGTCCACGTCATA-1	Mk	Mk	3.4742147999999999	2.5575955000000001
D7-rep2_AGTAGTCCACTCGATA-1	Mk	Mk	4.1253858000000001	2.3070667
D7-rep2_AGTAGTCCAGGAGGAG-1	Mk	Mk	3.7038514999999999	3.7046462999999998
D7-rep2_AGTAGTCGTCAAGCGA-1	HSC	HSPC	-3.6801710000000001	-0.39535500000000001
D7-rep2_AGTAGTCTCCATAGGT-1	Mk	Mk	3.5207765000000002	2.7384653000000001
D7-rep2_AGTAGTCTCGCCTTTG-1	Mk	Mk	3.0430147999999999	3.3954352999999999
D7-rep2_AGTAGTCTCGCTTGCT-1	MPP	HSPC	-0.72554576000000004	-1.5474914
D7-rep2_AGTAGTCTCTTGTGCC-1	HSC	HSPC	-3.0468967	3.619726
D7-rep2_AGTCAACAGGTGGCTA-1	Mk	Mk	3.735004	4.2264065999999998
D7-rep2_AGTCAACAGTGCCCGT-1	GMP	GMP	1.6908747	-2.1404114000000001
D7-rep2_AGTCAACCAAACACCT-1	HSC	HSPC	-1.7002689	3.2767398000000001
D7-rep2_AGTCAACCAACGATCT-1	Neutrophil	Neutrophil	2.8797765000000002	-5.8202695999999996
D7-rep2_AGTCAACCAATCGCCG-1	Mk	Mk	3.5006024999999998	4.1766620000000003
D7-rep2_AGTCAACCACGGTGTC-1	HSC	HSPC	2.1715658000000002	-0.7630207
D7-rep2_AGTCAACCAGACACAG-1	HSC	HSPC	-1.9122296999999999	4.5506615999999998
D7-rep2_AGTCAACCAGATACTC-1	HSC	HSPC	-3.2390523	0.40135682
D7-rep2_AGTCAACGTCGTATGT-1	HSC	HSPC	-1.7828218	4.5499244000000001
D7-rep2_AGTCAACGTGAGCCAA-1	GMP	GMP	2.6157427000000002	-2.8387625000000001
D7-rep2_AGTCAACTCGGAGTAG-1	HSC	HSPC	-3.3645944999999999	-2.1977525
D7-rep2_AGTCACAAGACATGCG-1	Mk	Mk	4.4205665999999999	5.0043939999999996
D7-rep2_AGTCACAAGACTCTTG-1	Mk	Mk	2.8968471999999998	4.0777910000000004
D7-rep2_AGTCACACAACGGTAG-1	HSC	HSPC	-2.4458234000000001	-0.82989115000000002
D7-rep2_AGTCACACAATAGGAT-1	MPP	HSPC	-1.1729925999999999	-2.3873142999999999
D7-rep2_AGTCACACATGTACGT-1	MPP	HSPC	-2.2139966000000002	-0.70725470000000001
D7-rep2_AGTCACAGTCTGTGTA-1	MPP	HSPC	1.2625837	1.0396026
D7-rep2_AGTCACATCCATAGAC-1	Mk	Mk	4.5443553999999997	4.2375316999999999
D7-rep2_AGTCACATCCCGTAAA-1	Mk	Mk	4.2094206999999999	4.2065409999999996
D7-rep2_AGTCACATCGACGCTG-1	HSC	HSPC	-2.688682	3.0228983999999999
D7-rep2_AGTCATGAGACCATGG-1	MPP	HSPC	-0.24841357999999999	1.7231361000000001
D7-rep2_AGTCATGAGCAGCCTC-1	MPP	HSPC	-1.8367282	-0.022283427000000001
D7-rep2_AGTCATGAGCCTCAAT-1	HSC	HSPC	-4.1873784000000001	-0.77157010000000004
D7-rep2_AGTCATGAGCTTGTGT-1	HSC	HSPC	-4.7040930000000003	0.32337972999999998
D7-rep2_AGTCATGAGGACTAAT-1	HSC	HSPC	-3.0783257000000002	-0.51453559999999998
D7-rep2_AGTCATGAGGTCCTGC-1	MPP	HSPC	-0.63243126999999999	0.95134525999999997
D7-rep2_AGTCATGAGTCCTACA-1	HSC	HSPC	-3.1295630000000001	1.7857537999999999
D7-rep2_AGTCATGCAACAACAA-1	HSC	HSPC	-1.9951066	0.043187499999999997
D7-rep2_AGTCATGCACTACAGT-1	MPP	HSPC	0.36739870000000002	-0.49574785999999998
D7-rep2_AGTCATGCAGACCAGA-1	GMP	GMP	0.56983804999999998	-3.8972313000000001
D7-rep2_AGTCATGCATCCGGTG-1	MPP	HSPC	2.7605946000000001	2.6610052999999998
D7-rep2_AGTCATGGTAAGGTCG-1	HSC	HSPC	-0.81630873999999998	0.031519329999999998
D7-rep2_AGTCATGGTATACGGG-1	GMP	GMP	2.056438	-3.6312106000000002
D7-rep2_AGTCATGGTCGCACAC-1	Mk	Mk	4.3335210000000002	5.1710004999999999
D7-rep2_AGTCATGGTCTACACA-1	MPP	HSPC	0.56548303	-1.1251476
D7-rep2_AGTCATGGTTCTATCT-1	MPP	HSPC	-1.3353297	1.6082615
D7-rep2_AGTCATGGTTGTTGCA-1	HSC	HSPC	-4.1440672999999997	1.1763825000000001
D7-rep2_AGTCATGTCCTACCAC-1	MPP	HSPC	-2.0976379999999999	-2.6644877999999999
D7-rep2_AGTCATGTCGGTTGTA-1	Mk	Mk	3.5148130000000002	4.2545323000000002
D7-rep2_AGTCATGTCTCATTGT-1	Mk	Mk	3.7095760000000002	4.1038785000000004
D7-rep2_AGTCATGTCTCCGCAT-1	Mk	Mk	4.2483453999999998	4.6273426999999998
D7-rep2_AGTCTCCAGACCTGGA-1	GMP	GMP	-1.1761501999999999	-3.2533783999999999
D7-rep2_AGTCTCCAGCCTCAAT-1	Mk	Mk	4.0902104000000001	4.8481306999999996
D7-rep2_AGTCTCCAGGATTTCC-1	HSC	HSPC	-3.0274136	1.8807370999999999
D7-rep2_AGTCTCCAGTAAGACT-1	Mk	Mk	4.3764269999999996	5.2517699999999996
D7-rep2_AGTCTCCAGTGCGACA-1	Mk	Mk	2.9137564	0.53693426
D7-rep2_AGTCTCCCATCGGAGA-1	Mk	Mk	3.2145915	4.5406513000000004
D7-rep2_AGTCTCCGTAGACAGC-1	GMP	GMP	-0.10350495999999999	-4.2287299999999997
D7-rep2_AGTCTCCGTCTATGAC-1	HSC	HSPC	-2.7243330000000001	1.0734756999999999
D7-rep2_AGTCTCCGTGGGTCAA-1	MPP	HSPC	-0.48310851999999999	1.5549545
D7-rep2_AGTCTCCGTGTCTAAC-1	HSC	HSPC	-1.2822536	0.031229264999999999
D7-rep2_AGTCTCCGTTAGGGTG-1	GMP	GMP	-1.1438481	-2.9450599999999998
D7-rep2_AGTCTCCTCCGTATAG-1	GMP	GMP	-2.0429632999999998	-2.9228869999999998
D7-rep2_AGTCTCCTCCTCTGCA-1	Mk	Mk	3.688593	1.2714316000000001
D7-rep2_AGTCTCCTCGCGAAGA-1	GMP	GMP	0.20214908000000001	-3.6085858000000002
D7-rep2_AGTCTCCTCTGCGGGT-1	HSC	HSPC	-4.2535667000000004	-0.46663856999999997
D7-rep2_AGTGACTAGAGGTCGT-1	MPP	HSPC	0.51093599999999995	0.36824190000000001
D7-rep2_AGTGACTAGCACCCAC-1	GMP	GMP	1.2127876	-3.469312
D7-rep2_AGTGACTAGCAGGTCA-1	GMP	GMP	2.2177427000000001	-3.4531035000000001
D7-rep2_AGTGACTCAACAGAGC-1	HSC	HSPC	-3.4150046999999999	-0.8735522
D7-rep2_AGTGACTCAAGGATGC-1	Mk	Mk	2.3373529999999998	3.3424768
D7-rep2_AGTGACTCAAGTCATC-1	HSC	HSPC	-2.3132259999999998	0.96632629999999997
D7-rep2_AGTGACTCAATAGTAG-1	HSC	HSPC	-4.6679067999999999	1.7800463
D7-rep2_AGTGACTCACCTCTGT-1	MPP	HSPC	-0.44326080000000001	2.5581586000000001
D7-rep2_AGTGACTCAGGTGGAT-1	MPP	HSPC	0.40014938	2.6458821000000001
D7-rep2_AGTGACTGTAGACTGG-1	GMP	GMP	1.1444726999999999	-2.1062310000000002
D7-rep2_AGTGACTGTGCACATT-1	Mk	Mk	1.5677428	0.50622445000000005
D7-rep2_AGTGACTGTTCGATTG-1	Mk	Mk	4.2202605999999996	3.9195172999999999
D7-rep2_AGTGACTGTTGTGTTG-1	MPP	HSPC	-0.36876428	2.1002369999999999
D7-rep2_AGTGACTTCAAGCTTG-1	HSC	HSPC	-1.7850847999999999	4.5658516999999996
D7-rep2_AGTGACTTCATTCACT-1	HSC	HSPC	-2.4352879999999999	0.94621765999999996
D7-rep2_AGTGACTTCCCATTTA-1	Mk	Mk	3.0430739999999998	4.4096799999999998
D7-rep2_AGTGACTTCCGGTAGC-1	HSC	HSPC	-3.0900576000000002	-2.3578727000000002
D7-rep2_AGTGACTTCCTATTGT-1	MPP	HSPC	0.13655595000000001	1.6968027000000001
D7-rep2_AGTGACTTCCTGGGAC-1	HSC	HSPC	-3.346727	-0.72829619999999995
D7-rep2_AGTGACTTCGAGAACG-1	MPP	HSPC	0.14056699	2.7049059999999998
D7-rep2_AGTGATCAGCGCTTCG-1	MPP	HSPC	-0.96484493999999998	-1.7308146
D7-rep2_AGTGATCAGGGTTTCT-1	GMP	GMP	0.66536910000000005	-3.2970999999999999
D7-rep2_AGTGATCAGTCATAGA-1	GMP	GMP	1.3259808	-2.3492671999999999
D7-rep2_AGTGATCGTATGTGTC-1	Mk	Mk	2.9980595000000001	2.8572712
D7-rep2_AGTGATCTCAAGAGTA-1	MPP	HSPC	-0.45525205000000002	2.3624895000000001
D7-rep2_AGTGATCTCACTGGTA-1	Mk	Mk	3.0979899999999998	3.0153808999999998
D7-rep2_AGTGATCTCCTTCTTC-1	HSC	HSPC	-5.1116830000000002	0.57180850000000005
D7-rep2_AGTGATCTCTGCTTAT-1	HSC	HSPC	-4.2683444000000001	-0.97312880000000002
D7-rep2_AGTGCCGAGAAAGTCT-1	MPP	HSPC	0.54637060000000004	0.0096818570000000003
D7-rep2_AGTGCCGAGAGAAGGT-1	HSC	HSPC	-1.5033852000000001	2.409049
D7-rep2_AGTGCCGAGAGCAGCT-1	Mk	Mk	3.739824	2.3939273000000001
D7-rep2_AGTGCCGAGCGTCAAG-1	Mk	Mk	4.8285213000000002	5.4493694000000001
D7-rep2_AGTGCCGAGGGCCAAT-1	GMP	GMP	-0.035414286000000003	-3.7802923000000002
D7-rep2_AGTGCCGCATGACAAA-1	MPP	HSPC	-0.10017932	-2.3117797000000002
D7-rep2_AGTGCCGCATGGCACC-1	GMP	GMP	2.1101972999999998	-2.3010716000000002
D7-rep2_AGTGCCGGTAAGTTGA-1	Mk	Mk	2.7623262	3.832519
D7-rep2_AGTGCCGGTCGGAACA-1	HSC	HSPC	-3.2423172	2.5408846999999999
D7-rep2_AGTGCCGGTTGGACTT-1	Mk	Mk	2.891886	4.5589019999999998
D7-rep2_AGTGCCGTCGAACGGA-1	Mk	Mk	3.1623917000000001	4.1997530000000003
D7-rep2_AGTGCCGTCGCAATGT-1	Mk	Mk	4.3302379999999996	3.1070159999999998
D7-rep2_AGTGCCGTCGTGAGAG-1	Mk	Mk	3.0275242000000002	3.1503486999999999
D7-rep2_AGTGTTGCAACAACAA-1	GMP	GMP	1.6326042000000001	-1.7852808
D7-rep2_AGTGTTGCAACTGAAA-1	Mk	Mk	3.5277014000000002	3.3790456999999998
D7-rep2_AGTGTTGGTAGCGATG-1	MPP	HSPC	0.39382013999999999	1.3776835999999999
D7-rep2_AGTGTTGGTCCTTAAG-1	GMP	GMP	1.5785779	-3.4665167000000001
D7-rep2_AGTGTTGGTTGAGAGC-1	MPP	HSPC	0.96599199999999996	1.978213
D7-rep2_AGTGTTGTCAGTCATG-1	MPP	HSPC	0.46867847000000001	-0.71229169999999997
D7-rep2_AGTGTTGTCATGGTAC-1	Mk	Mk	4.0764627000000004	2.5359281999999999
D7-rep2_AGTGTTGTCCTCTAGC-1	HSC	HSPC	-3.8350152999999998	0.93085660000000003
D7-rep2_AGTTAGCAGCACTTTG-1	MPP	HSPC	-1.7947390999999999	2.7528195000000002
D7-rep2_AGTTAGCAGTGCAACG-1	MPP	HSPC	0.27831226999999997	2.8594005
D7-rep2_AGTTAGCCACCCGTAG-1	MPP	HSPC	-0.89636110000000002	-2.7713497
D7-rep2_AGTTAGCCACGTAACT-1	MPP	HSPC	-0.88404559999999999	-0.14432438
D7-rep2_AGTTAGCCACTAACCA-1	Mk	Mk	3.2158115	4.2679086000000002
D7-rep2_AGTTAGCCAGAGCTAG-1	Mk	Mk	1.9178516999999999	3.2508507
D7-rep2_AGTTAGCCAGTTCCAA-1	HSC	HSPC	-3.1589977999999999	-0.25303999999999999
D7-rep2_AGTTAGCGTATGGTAA-1	HSC	HSPC	-1.5174185	1.786729
D7-rep2_AGTTAGCGTCCAGCGT-1	MPP	HSPC	-1.7585774999999999	-2.5618789999999998
D7-rep2_AGTTAGCGTCGAAACG-1	MPP	HSPC	0.53079900000000002	2.4739651999999999
D7-rep2_AGTTAGCGTCTTTCTA-1	Mk	Mk	4.0173163000000001	3.8901799000000001
D7-rep2_AGTTAGCGTGTCTCCT-1	GMP	GMP	0.64317299999999999	-3.4836828999999998
D7-rep2_AGTTAGCTCAGACTGT-1	GMP	GMP	2.4018359999999999	-2.3028574000000002
D7-rep2_AGTTAGCTCATACGGT-1	GMP	GMP	0.55726730000000002	-2.9801256999999999
D7-rep2_AGTTAGCTCCAGTTCC-1	HSC	HSPC	-0.99790906999999995	-1.9873476000000001
D7-rep2_AGTTAGCTCGCCTTTG-1	HSC	HSPC	-3.3557052999999999	1.7105193000000001
D7-rep2_AGTTAGCTCGGACCAC-1	MPP	HSPC	3.2045211999999998	0.66056099999999995
D7-rep2_AGTTAGCTCGTAGAGG-1	Mk	Mk	3.8696427	4.9734445000000003
D7-rep2_AGTTCCCAGAACGCGT-1	Mk	Mk	3.9409611	2.38978
D7-rep2_AGTTCCCAGGCATCTT-1	GMP	GMP	-3.2133039999999999	-0.71030610000000005
D7-rep2_AGTTCCCCAATTTCGG-1	MPP	HSPC	0.16824631000000001	-0.54916759999999998
D7-rep2_AGTTCCCCACAACGCC-1	MPP	HSPC	-1.7163603999999999	-1.5089284000000001
D7-rep2_AGTTCCCCACTAACGT-1	HSC	HSPC	-3.8688083	0.88726824999999998
D7-rep2_AGTTCCCCAGGCTCTG-1	HSC	HSPC	-5.1264677000000001	1.1246396000000001
D7-rep2_AGTTCCCGTACTCGAT-1	GMP	GMP	0.69464963999999996	-4.0495462
D7-rep2_AGTTCCCGTCAAGCCC-1	GMP	GMP	1.9404478999999999	-2.9471824
D7-rep2_AGTTCCCGTGCTAGCC-1	Mk	Mk	2.7428997000000002	3.7468596000000001
D7-rep2_AGTTCCCGTGTTCGTA-1	HSC	HSPC	-3.7393584	1.3259236999999999
D7-rep2_AGTTCCCTCCGCATAA-1	HSC	HSPC	-2.9770558	-0.78085170000000004
D7-rep2_AGTTCCCTCTCGAACA-1	Mk	Mk	3.094786	3.8313248
D7-rep2_AGTTCCCTCTCGTGAA-1	GMP	GMP	1.8472118	-4.8295402999999997
D7-rep2_AGTTCCCTCTTTCCGG-1	HSC	HSPC	-4.0192703999999999	0.048073523
D7-rep2_AGTTCGAAGAAGTATC-1	MPP	HSPC	0.6320829	1.2236648000000001
D7-rep2_AGTTCGAAGCAGTACG-1	MPP	HSPC	-0.14933254000000001	3.206016
D7-rep2_AGTTCGAAGCCTATTG-1	Mk	Mk	2.4268006999999998	3.6525161000000002
D7-rep2_AGTTCGACACTGCTTC-1	GMP	GMP	2.5344486000000002	-1.3596199
D7-rep2_AGTTCGACAGAAATTG-1	HSC	HSPC	-3.0441549999999999	1.4409475
D7-rep2_AGTTCGAGTCCGGTCA-1	HSC	HSPC	-1.7592912999999999	2.3363132000000002
D7-rep2_AGTTCGAGTGGTCCCA-1	GMP	GMP	1.7549246999999999	-2.1003210000000001
D7-rep2_AGTTCGAGTGTGATGG-1	MPP	HSPC	-1.3748811000000001	0.23004316
D7-rep2_AGTTCGAGTTCGGCTG-1	MPP	HSPC	0.32085492999999998	2.5938129999999999
D7-rep2_AGTTCGAGTTTGGGAG-1	Mk	Mk	2.8910960000000001	2.8555381
D7-rep2_AGTTCGATCACTACTT-1	Mk	Mk	3.2611248000000002	2.9913387
D7-rep2_ATACCGAAGACCTCAT-1	MPP	HSPC	0.14090601999999999	1.7718157999999999
D7-rep2_ATACCGAAGGTCGACA-1	MPP	HSPC	-0.32161056999999998	2.619637
D7-rep2_ATACCGAAGTCACTGT-1	MPP	HSPC	0.88926839999999996	1.6813148
D7-rep2_ATACCGAAGTGAGGCT-1	Mk	Mk	3.6087313000000001	4.6012740000000001
D7-rep2_ATACCGACATGTCAGT-1	GMP	GMP	1.1706224999999999	-3.5920283999999998
D7-rep2_ATACCGACATTGCAAC-1	HSC	HSPC	0.76977430000000002	2.8270423
D7-rep2_ATACCGAGTATGACAA-1	Mk	Mk	3.4400585000000001	4.8538303000000003
D7-rep2_ATACCGAGTATGTCTG-1	Mk	Mk	3.8622576999999998	3.5084521999999998
D7-rep2_ATACCGAGTTATGTGC-1	Mk	Mk	3.3640150000000002	2.8657333999999999
D7-rep2_ATACCGATCAGAGTGG-1	MPP	HSPC	-2.809936	-2.3794222
D7-rep2_ATACCGATCTGCTGAA-1	Mk	Mk	3.7020260999999999	3.5246439999999999
D7-rep2_ATACCTTAGCCGTAAG-1	HSC	HSPC	-5.2094339999999999	0.8729671
D7-rep2_ATACCTTAGCGAACTG-1	Mk	Mk	3.0771928000000002	2.8658998000000002
D7-rep2_ATACCTTAGCTCTGTA-1	GMP	GMP	0.30641115000000002	-3.6078627000000001
D7-rep2_ATACCTTCACCTCGTT-1	Monocyte	Monocyte	-0.92636644999999995	-5.5665684000000004
D7-rep2_ATACCTTCACTCCACT-1	HSC	HSPC	-3.654099	1.6156596999999999
D7-rep2_ATACCTTCAGAAACCG-1	Mk	Mk	4.0710135000000003	4.6706580000000004
D7-rep2_ATACCTTCAGAGACTG-1	MPP	HSPC	-0.44808292	-0.10786473000000001
D7-rep2_ATACCTTCATGGGTCC-1	MPP	HSPC	-0.48157953999999997	-0.93389739999999999
D7-rep2_ATACCTTGTAACACGG-1	HSC	HSPC	-4.3973149999999999	0.023587935000000001
D7-rep2_ATACCTTGTCACTTAG-1	GMP	GMP	1.2715110000000001	-3.8106312999999998
D7-rep2_ATACCTTGTCGCGTCA-1	HSC	HSPC	-4.2187330000000003	1.4668220000000001
D7-rep2_ATACCTTGTCTCACAA-1	Mk	Mk	3.4200539999999999	3.0872033000000001
D7-rep2_ATACCTTGTCTTGGTA-1	Mk	Mk	3.5838641999999998	4.4812813
D7-rep2_ATACCTTGTGAGAGGG-1	GMP	GMP	2.6332862000000001	-2.5764022
D7-rep2_ATACCTTGTGGCGCTT-1	HSC	HSPC	0.55468242999999995	-2.1486784999999999
D7-rep2_ATACCTTTCAGATTGC-1	MPP	HSPC	-0.80007887	1.1985469
D7-rep2_ATACCTTTCCCGGTAG-1	Mk	Mk	3.4486846999999998	4.087205
D7-rep2_ATACCTTTCGAACGGA-1	MPP	HSPC	1.0218020999999999	2.0223439000000001
D7-rep2_ATACCTTTCGAAGGAC-1	HSC	HSPC	-4.9332060000000002	0.79602779999999995
D7-rep2_ATACCTTTCGCGAAGA-1	GMP	GMP	2.5338593	-2.8138013000000002
D7-rep2_ATACCTTTCTTCGCTG-1	HSC	HSPC	0.21939589000000001	-2.7886236000000002
D7-rep2_ATACTTCAGATGAATC-1	HSC	HSPC	-3.3741736000000002	-0.48722296999999998
D7-rep2_ATACTTCAGCAGCGAT-1	MPP	HSPC	-0.88982070000000002	2.2802832
D7-rep2_ATACTTCAGTCCCAGC-1	MPP	HSPC	-1.1828911	2.4068806
D7-rep2_ATACTTCAGTGATAAC-1	Mk	Mk	2.4420902999999998	3.817266
D7-rep2_ATACTTCCAACAAAGT-1	Mk	Mk	3.4019735	2.640968
D7-rep2_ATACTTCCAGTCAGTT-1	MPP	HSPC	0.79203343000000004	2.9511752000000002
D7-rep2_ATACTTCCATAGTCAC-1	HSC	HSPC	-3.5290116999999999	-0.36303076000000001
D7-rep2_ATACTTCCATATCTCT-1	GMP	GMP	-2.1059144000000001	-1.8169724
D7-rep2_ATACTTCCATCGAGCC-1	MPP	HSPC	-0.68662570000000001	-0.34621584
D7-rep2_ATACTTCGTAACTAAG-1	HSC	HSPC	-1.919902	-1.4033564000000001
D7-rep2_ATACTTCGTACTCCGG-1	HSC	HSPC	-0.100975044	0.28619837999999997
D7-rep2_ATACTTCGTAGAATAC-1	HSC	HSPC	-4.7094082999999998	1.4093997
D7-rep2_ATACTTCGTAGGCTCC-1	MPP	HSPC	-0.80849623999999998	0.68995450000000003
D7-rep2_ATACTTCGTAGGCTGA-1	Mk	Mk	4.4200954000000001	5.1588725999999996
D7-rep2_ATACTTCGTGCGAACA-1	MPP	HSPC	0.63029380000000002	2.7938320000000001
D7-rep2_ATACTTCTCACTCTTA-1	Mk	Mk	4.2459407000000002	3.4962901999999998
D7-rep2_ATACTTCTCGCTGTCT-1	HSC	HSPC	-3.0356003999999999	-0.38703775000000001
D7-rep2_ATACTTCTCTACAGGT-1	MPP	HSPC	-0.58771132999999998	1.3155053000000001
D7-rep2_ATAGACCAGCAATAGT-1	Mk	Mk	2.8920219999999999	3.5410170000000001
D7-rep2_ATAGACCAGTGCACTT-1	MPP	HSPC	0.34847869999999997	2.84389
D7-rep2_ATAGACCCAAGATGTA-1	HSC	HSPC	-4.0096350000000003	1.2384265999999999
D7-rep2_ATAGACCGTCGAGTTT-1	HSC	HSPC	-1.5246743	2.5766572999999999
D7-rep2_ATAGACCGTGAAGCTG-1	MPP	HSPC	-0.54316986	1.2133852000000001
D7-rep2_ATAGACCGTGCAACAG-1	HSC	HSPC	-3.1830229999999999	-0.39634390000000003
D7-rep2_ATAGACCGTTCGAAGG-1	HSC	HSPC	-5.3719320000000002	1.0600328000000001
D7-rep2_ATAGACCGTTGCTTGA-1	MPP	HSPC	0.39644685000000002	2.6073968000000001
D7-rep2_ATAGACCGTTTGTGGT-1	HSC	HSPC	-4.5706595999999999	0.96756785999999995
D7-rep2_ATAGACCTCCGATTAG-1	HSC	HSPC	-2.4775100000000001	-0.71195790000000003
D7-rep2_ATAGACCTCCGTTGGG-1	Mk	Mk	3.2856027999999999	3.5444135999999999
D7-rep2_ATAGACCTCGAACACT-1	MPP	HSPC	-0.46072363999999999	2.3612008000000002
D7-rep2_ATAGAGAAGGACAGCT-1	GMP	GMP	0.25854555000000001	-4.0517653999999999
D7-rep2_ATAGAGAAGGTCACTT-1	GMP	GMP	2.5717610999999998	-2.4331909999999999
D7-rep2_ATAGAGAAGTCGGCCT-1	Mk	Mk	4.0739802999999997	4.4402843000000001
D7-rep2_ATAGAGACAATGGCCC-1	Mk	Mk	3.4999832999999998	3.4556030999999998
D7-rep2_ATAGAGACACACCTTC-1	MPP	HSPC	-0.54198539999999995	-0.41041905000000001
D7-rep2_ATAGAGAGTACAGTTC-1	GMP	GMP	-0.061846024999999999	-3.7622778000000001
D7-rep2_ATAGAGAGTGGAAGTC-1	GMP	GMP	1.8767098	-1.9577494
D7-rep2_ATAGAGATCAGCGGAA-1	HSC	HSPC	-4.710833	0.9807593
D7-rep2_ATAGAGATCCGAGCTG-1	MPP	HSPC	0.59888070000000004	2.1577172
D7-rep2_ATAGAGATCTATGTGG-1	MPP	HSPC	-0.34568417000000001	-0.13719632000000001
D7-rep2_ATAGGCTAGAAGGGAT-1	MPP	HSPC	-0.10922617499999999	-0.36561747999999999
D7-rep2_ATAGGCTAGTAACCGG-1	Mk	Mk	3.3021436	4.6562809999999999
D7-rep2_ATAGGCTCAAACTAAG-1	HSC	HSPC	-2.9625699999999999	2.0487804000000001
D7-rep2_ATAGGCTCACGTCGTG-1	MPP	HSPC	-0.73611400000000005	2.6050279999999999
D7-rep2_ATAGGCTCAGGCACAA-1	HSC	HSPC	-3.6857929999999999	1.5458278999999999
D7-rep2_ATAGGCTCATGTTTGG-1	HSC	HSPC	-3.966936	-0.36465900000000001
D7-rep2_ATAGGCTGTCTACATG-1	Mk	Mk	2.3154634999999999	3.0145284999999999
D7-rep2_ATAGGCTGTGCAGGAT-1	GMP	GMP	1.2383306000000001	-2.3860060000000001
D7-rep2_ATATCCTAGATAGTCA-1	Mk	Mk	1.4140558000000001	3.3825405000000002
D7-rep2_ATATCCTAGGTAGTCG-1	MPP	HSPC	1.4109240000000001	1.1552
D7-rep2_ATATCCTCAACTCGAT-1	HSC	HSPC	-3.2537780000000001	-0.061217300000000002
D7-rep2_ATATCCTCACAGTCCG-1	HSC	HSPC	-4.6621300000000003	-0.57895786000000005
D7-rep2_ATATCCTCACTACTTT-1	GMP	GMP	1.3619927000000001	-3.5426362
D7-rep2_ATATCCTCAGTTAGGG-1	MPP	HSPC	-1.6402034000000001	2.517595
D7-rep2_ATATCCTCATCCGGCA-1	HSC	HSPC	-4.3823967000000001	1.1186221000000001
D7-rep2_ATATCCTTCACGGGAA-1	MPP	HSPC	-0.07904071	-1.6589868999999999
D7-rep2_ATATCCTTCGTCACCT-1	HSC	HSPC	-0.72561169999999997	-0.82494199999999995
D7-rep2_ATATCCTTCGTGCAGC-1	MPP	HSPC	-1.8415793	-1.659178
D7-rep2_ATCACAGAGATGGGCT-1	HSC	HSPC	-1.4033637999999999	1.3694938000000001
D7-rep2_ATCACAGAGTCAGCGA-1	HSC	HSPC	-2.6844895000000002	0.6742766
D7-rep2_ATCACAGAGTTGCCCG-1	Mk	Mk	3.2509834999999998	4.5199049999999996
D7-rep2_ATCACAGAGTTGCGAG-1	GMP	GMP	2.1306542999999998	-4.0609774999999999
D7-rep2_ATCACAGCACACGGTC-1	HSC	HSPC	-4.938485	0.98423229999999995
D7-rep2_ATCACAGCACGCTGTG-1	MPP	HSPC	-1.2207276	2.0257328000000001
D7-rep2_ATCACAGCAGATCCAT-1	Mk	Mk	4.1473417000000001	4.1157884999999998
D7-rep2_ATCACAGGTCCGGCAT-1	MPP	HSPC	0.43465500000000001	-0.70862009999999998
D7-rep2_ATCACAGGTGACGCCT-1	HSC	HSPC	-4.9206009999999996	0.67435509999999999
D7-rep2_ATCACAGGTTTCGTGA-1	MPP	HSPC	-0.051548965000000002	-0.91376639999999998
D7-rep2_ATCACAGTCATGTCTT-1	HSC	HSPC	-4.3214946000000003	0.66680220000000001
D7-rep2_ATCACAGTCCACTGAA-1	Mk	Mk	2.3818035000000002	3.7570782
D7-rep2_ATCACAGTCTAAGAAG-1	GMP	GMP	2.0080589999999998	-1.9322488
D7-rep2_ATCACAGTCTCTAAGG-1	GMP	GMP	1.7254293999999999	-2.4138434000000002
D7-rep2_ATCACGAAGACAGCTG-1	MPP	HSPC	0.2061895	-2.2174754000000001
D7-rep2_ATCACGAAGAGGCGGA-1	Mk	Mk	3.7704369999999998	0.23688416000000001
D7-rep2_ATCACGAAGAGTGAAG-1	GMP	GMP	1.8996371000000001	-2.9431107000000001
D7-rep2_ATCACGAAGGGTGAAA-1	Mk	Mk	2.4902115	4.0504730000000002
D7-rep2_ATCACGAAGTCTGGAG-1	HSC	HSPC	-2.7219245000000001	-0.46067290999999999
D7-rep2_ATCACGAAGTTGCGAG-1	MPP	HSPC	0.87019192999999995	2.5165280999999999
D7-rep2_ATCACGACAAGGCGTA-1	GMP	GMP	2.0568556999999998	-2.0372465000000002
D7-rep2_ATCACGACACGTAACT-1	HSC	HSPC	-3.8796697	1.2071356
D7-rep2_ATCACGACAGTTTGGT-1	HSC	HSPC	-3.8881412000000002	-0.17820026
D7-rep2_ATCACGACATGACGGA-1	MPP	HSPC	-1.1886623999999999	2.1605660000000002
D7-rep2_ATCACGAGTAGCGTTT-1	MPP	HSPC	0.20187066000000001	2.6202619999999999
D7-rep2_ATCACGAGTCGTGATT-1	GMP	GMP	1.9164828	-4.6675424999999997
D7-rep2_ATCACGAGTCTCAAGT-1	HSC	HSPC	-4.3979369999999998	1.0453422000000001
D7-rep2_ATCACGATCCCTATTA-1	HSC	HSPC	2.3618662000000001	3.8229163000000002
D7-rep2_ATCACGATCCGGACTG-1	MPP	HSPC	-0.55403659999999999	-1.1278752999999999
D7-rep2_ATCACGATCGGTGTAT-1	Basophil	Basophil	5.0663223000000004	1.0567051000000001
D7-rep2_ATCACGATCGTAGCTA-1	HSC	HSPC	-4.3966536999999999	0.023836940000000001
D7-rep2_ATCACGATCTACTTCA-1	GMP	GMP	0.0037237918	-2.5481820000000002
D7-rep2_ATCACGATCTTCTTCC-1	MPP	HSPC	0.54228200000000004	1.4533682000000001
D7-rep2_ATCACTTAGCACTCAT-1	HSC	HSPC	-4.1138997000000002	-0.067256979999999994
D7-rep2_ATCACTTAGCCTCAGC-1	GMP	GMP	0.94502269999999999	-4.0245340000000001
D7-rep2_ATCACTTAGGATACCG-1	HSC	HSPC	-1.1108643	-0.69107014
D7-rep2_ATCACTTAGGATGCGT-1	HSC	HSPC	-2.3573290999999998	3.7233531000000002
D7-rep2_ATCACTTAGGGATCAC-1	Mk	Mk	1.340797	3.16493
D7-rep2_ATCACTTAGTTACGGG-1	Mk	Mk	2.5593083000000001	2.3275291999999999
D7-rep2_ATCACTTCAAATGGTA-1	GMP	GMP	1.7757626	-2.363829
D7-rep2_ATCACTTCAACGGCCT-1	Mk	Mk	2.7239589999999998	4.3417669999999999
D7-rep2_ATCACTTCATTCCTCG-1	MPP	HSPC	-0.53654634999999995	1.7507604000000001
D7-rep2_ATCACTTGTAAGATTG-1	HSC	HSPC	-2.4234328000000001	-0.40638619999999998
D7-rep2_ATCACTTGTCACTAGT-1	MPP	HSPC	-2.3631183999999998	0.69578253999999995
D7-rep2_ATCACTTGTCATATGC-1	MPP	HSPC	1.0200347999999999	2.1047413000000001
D7-rep2_ATCACTTGTGGGATTG-1	MPP	HSPC	0.26532462000000001	1.8620167999999999
D7-rep2_ATCACTTTCACCTCAC-1	Mk	Mk	4.1487749999999997	5.0372496
D7-rep2_ATCACTTTCACCTTGC-1	MPP	HSPC	-1.6817215999999999	1.4805550000000001
D7-rep2_ATCACTTTCGTGCGAC-1	GMP	GMP	2.1219033999999999	-3.1150017000000001
D7-rep2_ATCACTTTCTCTGCTG-1	GMP	GMP	0.95033460000000003	-3.5625779999999998
D7-rep2_ATCACTTTCTGCTAGA-1	Mk	Mk	4.1083645999999998	3.7747644999999999
D7-rep2_ATCAGGTAGAACTGAT-1	GMP	GMP	2.0355048	-2.2505782000000001
D7-rep2_ATCAGGTAGACGCCAA-1	MPP	HSPC	-0.26222055999999999	-1.2702042
D7-rep2_ATCAGGTAGCCTCACG-1	HSC	HSPC	-2.9598629999999999	2.4981893999999998
D7-rep2_ATCAGGTAGGTAGGCT-1	MPP	HSPC	1.5395011999999999	2.2669814000000001
D7-rep2_ATCAGGTCAAGGGCAT-1	Mk	Mk	3.6591524999999998	3.6929669999999999
D7-rep2_ATCAGGTCATACCAGT-1	Basophil	Basophil	3.1775532000000002	0.59993779999999997
D7-rep2_ATCAGGTCATCAGTGT-1	MPP	HSPC	-0.36392927000000003	2.5194217999999999
D7-rep2_ATCAGGTCATGACAGG-1	MPP	HSPC	0.13621733999999999	1.5686192999999999
D7-rep2_ATCAGGTGTAGACGGT-1	HSC	HSPC	-2.3813233	0.035924055000000003
D7-rep2_ATCAGGTGTCCAGCCA-1	MPP	HSPC	-0.86157273999999995	-0.26039022000000001
D7-rep2_ATCAGGTTCCCATTCG-1	Mk	Mk	2.9656807999999999	4.3775196000000003
D7-rep2_ATCAGGTTCCTCTCGA-1	Mk	Mk	4.4054846999999997	4.794206
D7-rep2_ATCAGGTTCGGAATGG-1	HSC	HSPC	-1.4424838	3.27949
D7-rep2_ATCAGGTTCGGCCTTT-1	MPP	HSPC	-0.69170189999999998	2.0524496999999999
D7-rep2_ATCAGGTTCTAAACGC-1	Mk	Mk	3.6932824000000002	4.4523234
D7-rep2_ATCATTCAGAAGTCAT-1	GMP	GMP	1.1653309999999999	-2.9935776999999999
D7-rep2_ATCATTCAGCGAGTCA-1	HSC	HSPC	-2.7547788999999998	-0.59229909999999997
D7-rep2_ATCATTCAGGATGAGA-1	HSC	HSPC	-4.1112219999999997	2.3893328
D7-rep2_ATCATTCAGTCTGCAT-1	MPP	HSPC	0.106351666	3.2671027000000001
D7-rep2_ATCATTCCACCGTGCA-1	HSC	HSPC	-5.1527843000000004	1.2630148000000001
D7-rep2_ATCATTCCAGAGTCAG-1	HSC	HSPC	-1.0513994	-0.50542860000000001
D7-rep2_ATCATTCCAGCTCTGG-1	HSC	HSPC	-4.088705	-0.17646666
D7-rep2_ATCATTCCATCATTTC-1	HSC	HSPC	-3.9519690999999999	0.038079149999999999
D7-rep2_ATCATTCCATTGTACG-1	MPP	HSPC	0.032098046999999998	-1.5105478000000001
D7-rep2_ATCATTCGTACAAGTA-1	MPP	HSPC	0.097934715000000006	1.7379705999999999
D7-rep2_ATCATTCGTCGCGTTG-1	Mk	Mk	2.7087020000000002	3.6359072000000001
D7-rep2_ATCATTCGTCGGATTT-1	GMP	GMP	2.5487570000000002	-1.9381409000000001
D7-rep2_ATCATTCGTGGTCTGC-1	GMP	GMP	2.5766792000000001	-4.1144579999999999
D7-rep2_ATCATTCGTTAGCTAC-1	MPP	HSPC	-0.97760652999999997	-2.2227082
D7-rep2_ATCATTCTCATAGCAC-1	HSC	HSPC	-2.7092757000000001	-0.41462988000000001
D7-rep2_ATCATTCTCGAAACAA-1	Basophil	Basophil	4.505293	0.073730915999999994
D7-rep2_ATCATTCTCTCGCGTT-1	MPP	HSPC	-1.3599053999999999	-0.12374661000000001
D7-rep2_ATCCACCAGACCTGGA-1	MPP	HSPC	-0.93945120000000004	-2.5695503
D7-rep2_ATCCACCAGATGCGAC-1	GMP	GMP	1.5744141	-3.6202893
D7-rep2_ATCCACCAGTAGTCTC-1	Mk	Mk	3.8307061	3.8389367999999999
D7-rep2_ATCCACCCACATGGTT-1	HSC	HSPC	-3.7396264000000001	0.58547073999999999
D7-rep2_ATCCACCCATTGAAAG-1	MPP	HSPC	-1.6088818	2.0275479999999999
D7-rep2_ATCCACCGTGCAGTGA-1	MPP	HSPC	-0.16516675	1.8850509
D7-rep2_ATCCACCTCCGAGATT-1	Mk	Mk	4.4904922999999997	2.7404613000000002
D7-rep2_ATCCACCTCTACGCGG-1	GMP	GMP	0.64289819999999998	-2.0734862999999999
D7-rep2_ATCCACCTCTACGGTA-1	MPP	HSPC	-1.0828397000000001	0.16359566
D7-rep2_ATCCACCTCTTTGCGC-1	HSC	HSPC	-4.2226800000000004	0.40330582999999998
D7-rep2_ATCCATTAGAAGCCTG-1	GMP	GMP	1.1957694000000001	-3.5155766000000002
D7-rep2_ATCCATTAGCTAAGTA-1	HSC	HSPC	-3.6408019999999999	-0.25552641999999998
D7-rep2_ATCCATTAGGACTGGT-1	HSC	HSPC	-4.2090645000000002	0.6257277
D7-rep2_ATCCATTAGGGCCAAT-1	HSC	HSPC	-3.922145	-0.24289179999999999
D7-rep2_ATCCATTAGTGATTCC-1	MPP	HSPC	1.1176360999999999	2.1902773
D7-rep2_ATCCATTAGTGCGTCC-1	HSC	HSPC	-2.5945665999999998	1.5315455
D7-rep2_ATCCATTAGTGTTGAA-1	GMP	GMP	1.0632680999999999	-2.3513687000000001
D7-rep2_ATCCATTCAACAACAA-1	HSC	HSPC	-4.7811859999999999	0.36388186
D7-rep2_ATCCATTCAACACGAG-1	GMP	GMP	3.5058023999999999	-1.8973374000000001
D7-rep2_ATCCATTCACCAGGTC-1	MPP	HSPC	1.0443633999999999	2.5526721000000001
D7-rep2_ATCCATTCAGCGATTT-1	HSC	HSPC	-4.1822762000000004	-0.16397218
D7-rep2_ATCCATTCAGGGTCTC-1	MPP	HSPC	1.5650035	0.58703729999999998
D7-rep2_ATCCATTCATAATGAG-1	MPP	HSPC	-0.67359590000000003	1.1126621999999999
D7-rep2_ATCCATTCATTCAGGT-1	GMP	GMP	-0.43704187999999999	-4.0016065000000003
D7-rep2_ATCCATTGTAAGAACT-1	Mk	Mk	2.8793386999999999	4.2901372999999996
D7-rep2_ATCCATTGTAAGCGGT-1	MPP	HSPC	0.15854494	-0.70151019999999997
D7-rep2_ATCCATTGTACCCAGC-1	HSC	HSPC	-3.0356803000000001	-1.8445883999999999
D7-rep2_ATCCATTGTCATAAAG-1	MPP	HSPC	-0.25052207999999998	-0.12458559
D7-rep2_ATCCATTGTGTCGATT-1	MPP	HSPC	0.83640826000000001	0.12421603000000001
D7-rep2_ATCCATTTCATTTACC-1	Mk	Mk	3.1441604999999999	4.2196239999999996
D7-rep2_ATCCATTTCCCTCGTA-1	Mk	Mk	2.8016643999999999	3.7994344
D7-rep2_ATCCCTGAGGAATCGC-1	MPP	HSPC	-2.4812732	0.67441309999999999
D7-rep2_ATCCCTGAGGGCAGAG-1	HSC	HSPC	-0.90941404999999997	0.53200239999999999
D7-rep2_ATCCCTGAGGGCGAAG-1	GMP	GMP	0.45521774999999998	-3.5874128000000001
D7-rep2_ATCCCTGAGTCACGAG-1	HSC	HSPC	-2.8344049999999998	-1.1364037
D7-rep2_ATCCCTGAGTCTAGAA-1	HSC	HSPC	-1.9486781	0.14430296000000001
D7-rep2_ATCCCTGCAAACGGCA-1	HSC	HSPC	-5.3971356999999998	0.20676468000000001
D7-rep2_ATCCCTGCAAGAGGTC-1	HSC	HSPC	-2.1765949999999998	1.5673136999999999
D7-rep2_ATCCCTGCAAGTTCCA-1	HSC	HSPC	2.561242	0.087070969999999998
D7-rep2_ATCCCTGCACGACGCT-1	HSC	HSPC	-1.0205952	-0.79361130000000002
D7-rep2_ATCCCTGGTGGACAGT-1	GMP	GMP	1.7547315000000001	-2.3728433
D7-rep2_ATCCCTGTCAAGCCCG-1	HSC	HSPC	-4.0538449999999999	2.2941791999999999
D7-rep2_ATCCCTGTCGACGCTG-1	GMP	GMP	1.4373735000000001	-0.98643789999999998
D7-rep2_ATCCCTGTCTATGTGG-1	MPP	HSPC	-0.59267044000000002	2.6031746999999998
D7-rep2_ATCCGTCAGACTCCGC-1	HSC	HSPC	-1.9202815	4.6497710000000003
D7-rep2_ATCCGTCAGATTGCGG-1	HSC	HSPC	-4.1694602999999999	-1.3252520000000001
D7-rep2_ATCCGTCAGTCCCGGT-1	HSC	HSPC	-3.402844	0.85690560000000005
D7-rep2_ATCCGTCCAAGGTACG-1	HSC	HSPC	-4.4761043000000003	0.64957326999999998
D7-rep2_ATCCGTCCATAGATGA-1	Mk	Mk	3.9044120000000002	3.6675436000000001
D7-rep2_ATCCGTCCATCGATGT-1	HSC	HSPC	-1.8524383	4.6990470000000002
D7-rep2_ATCCGTCCATTAGGAA-1	MPP	HSPC	2.6314031999999998	3.3943853000000002
D7-rep2_ATCCGTCGTAGCGTTT-1	GMP	GMP	2.1394860000000002	-0.97088660000000004
D7-rep2_ATCCGTCGTCGGTAAG-1	GMP	GMP	1.8923542	-2.7374094000000002
D7-rep2_ATCCGTCGTGATTCTG-1	MPP	HSPC	0.51965050000000002	2.7655289999999999
D7-rep2_ATCCGTCGTTGCTTGA-1	HSC	HSPC	-2.6507551999999999	-0.67840929999999999
D7-rep2_ATCCGTCGTTGGCCGT-1	GMP	GMP	2.4575596000000002	-3.3975751000000001
D7-rep2_ATCCGTCTCAGCGTCG-1	MPP	HSPC	-3.5885734999999999	2.3768020000000001
D7-rep2_ATCCGTCTCAGTCATG-1	HSC	HSPC	-3.9389582000000001	0.24101269
D7-rep2_ATCCGTCTCGACGTCG-1	HSC	HSPC	-2.2776322000000002	-0.44492536999999999
D7-rep2_ATCCTATAGATGTTAG-1	HSC	HSPC	-2.1609172999999999	2.3004308
D7-rep2_ATCCTATCAACCTAAC-1	MPP	HSPC	-0.89828169999999996	0.15534401
D7-rep2_ATCCTATCAGAGAAAG-1	MPP	HSPC	-1.819275	-1.1288762999999999
D7-rep2_ATCCTATCATCCGGCA-1	MPP	HSPC	-0.069734160000000003	2.2895238
D7-rep2_ATCCTATCATCGCTCT-1	Mk	Mk	2.9566897999999999	4.2533903000000004
D7-rep2_ATCCTATGTAATACCC-1	MPP	HSPC	-2.7428846	-2.5139963999999999
D7-rep2_ATCCTATGTACGAGCA-1	Mk	Mk	3.8445809999999998	4.2231649999999998
D7-rep2_ATCCTATGTCACCACG-1	HSC	HSPC	-4.6371465000000001	0.22998413000000001
D7-rep2_ATCCTATGTGTCATCA-1	GMP	GMP	2.2660309999999999	-1.8718836000000001
D7-rep2_ATCGATGAGAGAGCAA-1	HSC	HSPC	-1.0824286999999999	4.1090802999999996
D7-rep2_ATCGATGAGCACCGAA-1	GMP	GMP	2.6352167	-2.9750480000000001
D7-rep2_ATCGATGAGCGATCGA-1	HSC	HSPC	-3.5641408000000001	-0.90864230000000001
D7-rep2_ATCGATGAGTAAGACT-1	HSC	HSPC	-2.2164147000000001	-0.22078497999999999
D7-rep2_ATCGATGCAACCGCTG-1	Mk	Mk	2.5407614999999999	4.2206510000000002
D7-rep2_ATCGATGCACATGGTT-1	Mk	Mk	3.422078	3.3588884000000001
D7-rep2_ATCGATGCACTCCACT-1	HSC	HSPC	-3.8919415000000002	1.3348260000000001
D7-rep2_ATCGATGCAGACCATT-1	Mk	Mk	1.6651738	3.2783327
D7-rep2_ATCGATGCATCGGATT-1	MPP	HSPC	-1.0403297	-0.40102357
D7-rep2_ATCGATGCATTGCCTC-1	Mk	Mk	3.3081326	3.3182339999999999
D7-rep2_ATCGATGGTAAGGCTG-1	GMP	GMP	0.85959149999999995	-3.3868407999999999
D7-rep2_ATCGATGGTCAGACGA-1	HSC	HSPC	-0.050778754000000002	-2.4209480000000001
D7-rep2_ATCGATGTCGCCAACG-1	Mk	Mk	3.1458018000000001	2.0183260000000001
D7-rep2_ATCGCCTAGCGCTGCT-1	Mk	Mk	2.7798970000000001	3.8894669999999998
D7-rep2_ATCGCCTAGGTCGTAG-1	GMP	GMP	-1.0012198999999999	-4.2734620000000003
D7-rep2_ATCGCCTCAAACTAAG-1	HSC	HSPC	-1.9230605000000001	-0.28334945
D7-rep2_ATCGCCTCAAGCGCAA-1	Mk	Mk	1.6584372999999999	3.1706698000000002
D7-rep2_ATCGCCTCACGACGCT-1	HSC	HSPC	-2.6181462	-0.37343562000000002
D7-rep2_ATCGCCTCAGTCTACA-1	GMP	GMP	-3.5126952999999999	-0.56123469999999998
D7-rep2_ATCGCCTCATACAGCT-1	MPP	HSPC	3.502656	4.7484089999999997
D7-rep2_ATCGCCTCATGCCATA-1	HSC	HSPC	-2.2699780000000001	0.14213087999999999
D7-rep2_ATCGCCTGTACCAGAG-1	MPP	HSPC	2.1026832999999998	2.7428059999999999
D7-rep2_ATCGCCTGTATGAGAT-1	HSC	HSPC	-4.145867	-0.16004330999999999
D7-rep2_ATCGCCTGTCTTGAGT-1	HSC	HSPC	-2.5046713	-0.32766297
D7-rep2_ATCGCCTTCAATCTCT-1	Mk	Mk	3.0728420999999999	3.0682364
D7-rep2_ATCGCCTTCACCCATC-1	HSC	HSPC	-2.8064372999999998	-0.88017619999999996
D7-rep2_ATCGCCTTCACGAACT-1	Mk	Mk	4.1912859999999998	4.2379959999999999
D7-rep2_ATCGCCTTCATGAAAG-1	HSC	HSPC	-0.80680130000000005	-0.11829918
D7-rep2_ATCGCCTTCCATCCGT-1	HSC	HSPC	-3.2323084	-0.19357837999999999
D7-rep2_ATCGCCTTCGATGCAT-1	GMP	GMP	0.39166240000000002	-3.5194318
D7-rep2_ATCGGATAGCTGACAG-1	HSC	HSPC	-4.6944720000000002	1.1389423999999999
D7-rep2_ATCGGATAGGAGAATG-1	MPP	HSPC	2.1310281999999998	0.46250694999999997
D7-rep2_ATCGGATAGTACAGAT-1	HSC	HSPC	-2.2295517999999999	3.19001
D7-rep2_ATCGGATAGTCAGAGC-1	MPP	HSPC	-0.86963296000000001	1.0316623
D7-rep2_ATCGGATAGTGGACTG-1	MPP	HSPC	0.29184988000000001	2.7273562
D7-rep2_ATCGGATCAAGCGATG-1	HSC	HSPC	-2.2711844000000001	-1.0386877000000001
D7-rep2_ATCGGATCAGATTCGT-1	Mk	Mk	2.1526673000000001	2.8092777999999998
D7-rep2_ATCGGATCATAGGTTC-1	MPP	HSPC	-0.6041107	1.4716201
D7-rep2_ATCGGATGTATAGGAT-1	HSC	HSPC	-3.6219587	-1.8960428
D7-rep2_ATCGGATGTCAAACGG-1	GMP	GMP	-0.63564396000000001	-3.9994022999999999
D7-rep2_ATCGGATTCGCAGAGA-1	Mk	Mk	2.9097884000000001	3.677584
D7-rep2_ATCGGATTCTACACAG-1	Mk	Mk	2.0362667999999999	3.2063839999999999
D7-rep2_ATCGGATTCTCTAGGA-1	HSC	HSPC	-3.7898983999999998	1.6642589999999999
D7-rep2_ATCGGATTCTGCCCTA-1	MPP	HSPC	1.1396164	2.3039877
D7-rep2_ATCGGCGAGCCAAGCA-1	Mk	Mk	2.1782792	3.5568871
D7-rep2_ATCGGCGAGCGGTATG-1	MPP	HSPC	0.28311132999999999	1.5710857
D7-rep2_ATCGGCGAGCGTGAAC-1	MPP	HSPC	0.25194618000000002	-0.5912695
D7-rep2_ATCGGCGAGCTAGCCC-1	GMP	GMP	1.4823298	-3.0523294999999999
D7-rep2_ATCGGCGAGGACTATA-1	MPP	HSPC	-0.86799059999999995	1.6065904
D7-rep2_ATCGGCGAGTGCACTT-1	MPP	HSPC	-0.46948396999999997	-0.32042447000000002
D7-rep2_ATCGGCGAGTGGACTG-1	GMP	GMP	2.0407587999999999	-1.9139926
D7-rep2_ATCGGCGAGTGGTGAC-1	Mk	Mk	3.5789534999999999	2.588435
D7-rep2_ATCGGCGCATCCGCGA-1	HSC	HSPC	-4.3086390000000003	0.13746311999999999
D7-rep2_ATCGGCGCATCTGGGC-1	MPP	HSPC	0.34713250000000001	3.1609156
D7-rep2_ATCGGCGCATTCTGTT-1	HSC	HSPC	-3.7318220000000002	0.85625949999999995
D7-rep2_ATCGGCGGTCCAACGC-1	Mk	Mk	3.8962862	0.80291259999999998
D7-rep2_ATCGGCGTCATGGCCG-1	HSC	HSPC	-4.9112920000000004	-0.24857788
D7-rep2_ATCGGCGTCTACACAG-1	GMP	GMP	2.0613326999999999	-3.1257307999999999
D7-rep2_ATCGGCGTCTCGGCTT-1	GMP	GMP	1.0935503	-4.1641564000000004
D7-rep2_ATCGTAGAGAGAGAAC-1	HSC	HSPC	-3.2134155999999998	1.8426374999999999
D7-rep2_ATCGTAGAGCTCAGAG-1	GMP	GMP	2.2781440000000002	-0.95624149999999997
D7-rep2_ATCGTAGAGTCAGCGA-1	HSC	HSPC	-0.87971604000000003	-2.3364959999999999
D7-rep2_ATCGTAGAGTGGAAAG-1	HSC	HSPC	-1.2707010000000001	4.5523553000000003
D7-rep2_ATCGTAGCACTATCCC-1	MPP	HSPC	-0.51278245	0.50157810000000003
D7-rep2_ATCGTAGCACTCCACT-1	GMP	GMP	1.4500729000000001	-1.7889607000000001
D7-rep2_ATCGTAGGTACAAAGT-1	Mk	Mk	4.4872046000000001	5.4204873999999998
D7-rep2_ATCGTAGGTCCGGTCA-1	Mk	Mk	3.0229282	4.2207694
D7-rep2_ATCGTAGGTCTTGCTC-1	HSC	HSPC	-2.8310751999999999	0.61397440000000003
D7-rep2_ATCGTAGTCATCTCTA-1	GMP	GMP	1.2611477	-3.5330362000000002
D7-rep2_ATCGTAGTCTGTACAG-1	MPP	HSPC	-0.27200585999999999	1.9475750999999999
D7-rep2_ATCGTCCAGTACTCGT-1	GMP	GMP	2.7698719999999999	-2.0924428000000002
D7-rep2_ATCGTCCCAATAACCC-1	GMP	GMP	1.5800048	-0.4010707
D7-rep2_ATCGTCCCAGCTACCG-1	Mk	Mk	3.8291762	5.1195370000000002
D7-rep2_ATCGTCCGTAGTATAG-1	MPP	HSPC	-1.5941940000000001	0.87037019999999998
D7-rep2_ATCGTCCGTATTTCGG-1	MPP	HSPC	-2.749835	-2.8075283
D7-rep2_ATCGTCCGTTGAAGTA-1	MPP	HSPC	1.6508062999999999	1.5748582
D7-rep2_ATCGTCCGTTGCGAAG-1	Mk	Mk	2.86822	2.821834
D7-rep2_ATCGTCCTCATTTGCT-1	MPP	HSPC	1.3876519	2.1633643999999999
D7-rep2_ATCGTCCTCGCTACAA-1	GMP	GMP	1.0814239999999999	-4.1406980000000004
D7-rep2_ATCGTCCTCGTGCGAC-1	MPP	HSPC	1.8957595	-0.46414495
D7-rep2_ATCGTGAAGATCACCT-1	GMP	GMP	2.6266248000000001	-2.9245386
D7-rep2_ATCGTGAAGCATCCCG-1	GMP	GMP	0.44977632000000001	-3.2786868
D7-rep2_ATCGTGAAGTATGAAC-1	HSC	HSPC	-4.5841050000000001	0.63114079999999995
D7-rep2_ATCGTGAAGTATGCAA-1	HSC	HSPC	-1.1325132	4.0672240000000004
D7-rep2_ATCGTGACAAACGAGC-1	HSC	HSPC	-4.8493979999999999	1.2293054999999999
D7-rep2_ATCGTGACAACACAAA-1	Mk	Mk	2.4603088	2.4582386000000001
D7-rep2_ATCGTGACAATTGTGC-1	Neutrophil	Neutrophil	2.4585547000000001	-4.9476079999999998
D7-rep2_ATCGTGACATGGCTAT-1	MPP	HSPC	-2.027981	-3.0583792000000001
D7-rep2_ATCGTGAGTACAAGTA-1	HSC	HSPC	2.7831252000000002	-0.22102614000000001
D7-rep2_ATCGTGAGTGAGTCAG-1	Mk	Mk	3.2376509000000002	4.1591180000000003
D7-rep2_ATCGTGATCAGTCAGT-1	MPP	HSPC	0.37293695999999998	0.74508240000000003
D7-rep2_ATCGTGATCGAGGCAA-1	Mk	Mk	1.3378382	2.6954079000000002
D7-rep2_ATCTCTAAGCATCAAA-1	HSC	HSPC	-1.3620209000000001	3.3338578000000001
D7-rep2_ATCTCTAAGGAGTACC-1	HSC	HSPC	-2.8512439999999999	0.28619023999999998
D7-rep2_ATCTCTAAGTAGCCAG-1	HSC	HSPC	-4.4259919999999999	0.17003144000000001
D7-rep2_ATCTCTAAGTCCCGGT-1	MPP	HSPC	-1.3344308	0.43472909999999998
D7-rep2_ATCTCTACACATACGT-1	Mk	Mk	2.3641420000000002	4.0718912999999999
D7-rep2_ATCTCTACACTCACTC-1	Mk	Mk	3.5683419999999999	4.4359484
D7-rep2_ATCTCTACACTGTCGG-1	GMP	GMP	2.5227466000000001	-4.0372120000000002
D7-rep2_ATCTCTACATTACTCT-1	Monocyte	Monocyte	1.0306264000000001	-5.0489160000000002
D7-rep2_ATCTCTAGTATAGGAT-1	Mk	Mk	3.957185	2.0793724
D7-rep2_ATCTCTAGTCACAGAG-1	GMP	GMP	1.5322441	-2.3113264999999998
D7-rep2_ATCTCTAGTCAGTCGC-1	HSC	HSPC	-2.8751666999999999	0.76928830000000004
D7-rep2_ATCTCTAGTCCCGCAA-1	GMP	GMP	-1.6145153999999999	-2.8630100000000001
D7-rep2_ATCTCTAGTCTTCATT-1	GMP	GMP	1.502958	-0.68121034000000003
D7-rep2_ATCTCTAGTGCCGAAA-1	HSC	HSPC	0.49442799999999998	-2.4251800000000001
D7-rep2_ATCTCTATCTCATGGA-1	HSC	HSPC	-3.6970443999999998	0.35395175000000001
D7-rep2_ATCTTCAAGAACGTGC-1	GMP	GMP	0.51276849999999996	-3.9022614999999998
D7-rep2_ATCTTCAAGGTTGTTC-1	GMP	GMP	1.2210319999999999	-1.7167109
D7-rep2_ATCTTCAAGTCTCTGA-1	GMP	GMP	-0.33201682999999999	-3.3150442
D7-rep2_ATCTTCAAGTGCCTCG-1	MPP	HSPC	3.1039462000000002	-0.37790580000000001
D7-rep2_ATCTTCAAGTTGAATG-1	Mk	Mk	2.7970128000000001	3.7587725999999999
D7-rep2_ATCTTCACAACAGCTT-1	HSC	HSPC	-3.8159409000000002	1.3178654000000001
D7-rep2_ATCTTCACACCGGTCA-1	Mk	Mk	2.5404624999999998	3.2868319000000001
D7-rep2_ATCTTCACACTTTATC-1	Mk	Mk	2.8550140000000002	2.8683996
D7-rep2_ATCTTCACAGAGCGTA-1	HSC	HSPC	-3.8895849999999998	2.4489233000000001
D7-rep2_ATCTTCACATCTCGTC-1	GMP	GMP	1.1123656	-1.6650398
D7-rep2_ATCTTCACATTGCAAC-1	GMP	GMP	4.7843312999999998	-1.2713719999999999
D7-rep2_ATCTTCAGTCCCGTGA-1	HSC	HSPC	-4.9945817000000003	0.77833973999999995
D7-rep2_ATCTTCAGTGTCTTAG-1	Mk	Mk	3.6550307000000002	1.6489613000000001
D7-rep2_ATCTTCAGTTTGGGAG-1	MPP	HSPC	0.022917202000000001	-0.89926004000000004
D7-rep2_ATCTTCATCAGCGGAA-1	HSC	HSPC	-4.335458	0.9194679
D7-rep2_ATCTTCATCGTGGGTC-1	Mk	Mk	3.4581878000000001	2.8421219999999998
D7-rep2_ATCTTCATCGTTACCC-1	GMP	GMP	1.2985544	-2.6997404
D7-rep2_ATGAAAGAGAAACCAT-1	GMP	GMP	2.8438007999999999	-0.35706019999999999
D7-rep2_ATGAAAGAGAGGCTGT-1	MPP	HSPC	0.96301409999999998	1.4465361999999999
D7-rep2_ATGAAAGAGAGTTGTA-1	Mk	Mk	4.1439149999999998	3.3075036999999998
D7-rep2_ATGAAAGAGCACTCTA-1	MPP	HSPC	0.14439546	0.0039647140000000003
D7-rep2_ATGAAAGAGTCAGGGT-1	MPP	HSPC	0.017681112999999998	2.8122349999999998
D7-rep2_ATGAAAGAGTTGCTGT-1	HSC	HSPC	-3.9980745	2.3001906999999999
D7-rep2_ATGAAAGCAAACGAGC-1	GMP	GMP	2.3268726000000002	-0.86244370000000004
D7-rep2_ATGAAAGCAGAACTCT-1	HSC	HSPC	-2.0031780000000001	-0.53437710000000005
D7-rep2_ATGAAAGCATATGGCT-1	HSC	HSPC	-2.1191382000000001	-0.25758067000000001
D7-rep2_ATGAAAGGTAGAATAC-1	GMP	GMP	2.1159922999999998	-3.7959768999999999
D7-rep2_ATGAAAGGTGGTTCTA-1	MPP	HSPC	-1.2287507	2.0001685999999999
D7-rep2_ATGAAAGGTTGGGATG-1	HSC	HSPC	-0.91409885999999996	2.8626659999999999
D7-rep2_ATGAAAGTCATCTCTA-1	Mk	Mk	2.406177	2.9295990000000001
D7-rep2_ATGAAAGTCCGACGGT-1	MPP	HSPC	1.2254157999999999	2.4705010000000001
D7-rep2_ATGAAAGTCGAGGCAA-1	HSC	HSPC	-1.4502226	0.023105628999999999
D7-rep2_ATGAAAGTCTTGTGCC-1	MPP	HSPC	1.4240079999999999	1.0801734000000001
D7-rep2_ATGACCAAGCATGTTC-1	MPP	HSPC	-1.3405114	0.12516561000000001
D7-rep2_ATGACCAAGGTTCAGG-1	HSC	HSPC	-2.7317255	1.551911
D7-rep2_ATGACCAAGGTTTACC-1	HSC	HSPC	-3.749825	0.6632306
D7-rep2_ATGACCAAGTCCGTCG-1	Mk	Mk	1.8615514	3.4263982999999998
D7-rep2_ATGACCAAGTGCAAAT-1	MPP	HSPC	-2.7155809999999998	-2.0044526999999999
D7-rep2_ATGACCACAACTCCAA-1	MPP	HSPC	1.7365206	2.6304902999999999
D7-rep2_ATGACCACATCAGCTA-1	GMP	GMP	1.9062760000000001	-2.5577424
D7-rep2_ATGACCACATCCCGTT-1	HSC	HSPC	-4.2955383999999999	0.79613465000000005
D7-rep2_ATGACCACATTGAAAG-1	Mk	Mk	3.3714643	3.0737336000000002
D7-rep2_ATGACCAGTAGATGTA-1	HSC	HSPC	-4.1358389999999998	1.1522424
D7-rep2_ATGACCATCACCTCAC-1	HSC	HSPC	-2.2704531999999999	0.92156625000000003
D7-rep2_ATGACCATCAGATGCT-1	MPP	HSPC	-1.1358941	2.2029315999999999
D7-rep2_ATGACCATCCAAGCCG-1	Monocyte	Monocyte	0.99871414999999997	-5.3830989999999996
D7-rep2_ATGACCATCCTAGCCT-1	Mk	Mk	2.0434793999999998	2.5998190000000001
D7-rep2_ATGACCATCGGTAGAG-1	Mk	Mk	4.1062500000000002	3.7837426999999999
D7-rep2_ATGACCATCGTTCTGC-1	HSC	HSPC	-3.5460862999999998	-0.53487616999999998
D7-rep2_ATGACCATCTCCTGTG-1	HSC	HSPC	-3.5923604999999998	0.090657070000000006
D7-rep2_ATGACCATCTGTCGCT-1	HSC	HSPC	-4.8569040000000001	1.7332970000000001
D7-rep2_ATGAGGGAGGAGTATT-1	HSC	HSPC	-4.475104	-0.42991393999999999
D7-rep2_ATGAGGGCAAACAGGC-1	GMP	GMP	0.12893467	-3.0348190000000002
D7-rep2_ATGAGGGCAAGGGCAT-1	MPP	HSPC	-0.39549552999999998	2.2521049999999998
D7-rep2_ATGAGGGCACGGCTAC-1	MPP	HSPC	-1.3218403999999999	3.0748098000000001
D7-rep2_ATGAGGGCATGGGTCC-1	MPP	HSPC	-1.4316492999999999	-1.815329
D7-rep2_ATGAGGGGTTGCCAAT-1	MPP	HSPC	-1.7554901999999999	-2.9840653000000001
D7-rep2_ATGAGGGGTTGGAGGT-1	Mk	Mk	2.6800462999999999	4.3890250000000002
D7-rep2_ATGAGGGTCACTGGGC-1	Neutrophil	Neutrophil	2.615659	-5.4376319999999998
D7-rep2_ATGAGGGTCATGCGGC-1	GMP	GMP	1.6773720000000001	-3.2855484000000001
D7-rep2_ATGAGGGTCCTCCACA-1	HSC	HSPC	-5.2017502999999996	1.569825
D7-rep2_ATGAGGGTCGGCTGAC-1	MPP	HSPC	0.37241911999999999	-1.1180724
D7-rep2_ATGAGGGTCGGTTGTA-1	HSC	HSPC	-3.5830860000000002	-0.087710074999999998
D7-rep2_ATGAGGGTCGTGTGGC-1	GMP	GMP	-0.56286480000000005	-4.808821
D7-rep2_ATGAGGGTCTATCCAT-1	HSC	HSPC	-1.3637556	2.0573503999999998
D7-rep2_ATGAGTCAGCATCGAG-1	Mk	Mk	4.2900476000000003	3.1062767999999998
D7-rep2_ATGAGTCAGCTGAAAT-1	Mk	Mk	2.6652809999999998	3.2178477999999999
D7-rep2_ATGAGTCAGGGCTTCC-1	HSC	HSPC	-4.2090006000000004	-0.25306568000000002
D7-rep2_ATGAGTCCAATTCGTG-1	MPP	HSPC	-1.9168270999999999	1.7781256000000001
D7-rep2_ATGAGTCCACAACATC-1	MPP	HSPC	-0.48727356999999999	2.8581916999999999
D7-rep2_ATGAGTCCACGGTGTC-1	MPP	HSPC	-1.2046813000000001	-1.2026049000000001
D7-rep2_ATGAGTCCAGACACCC-1	GMP	GMP	0.21157970000000001	-3.2622979999999999
D7-rep2_ATGAGTCGTAAGATAC-1	MPP	HSPC	-0.96797085000000005	1.9447479999999999
D7-rep2_ATGAGTCGTACAGTAA-1	HSC	HSPC	-1.7517955999999999	4.6265720000000004
D7-rep2_ATGAGTCGTACTGTTG-1	GMP	GMP	1.841682	-3.5140889
D7-rep2_ATGAGTCGTGTTATCG-1	Mk	Mk	2.7892673000000001	3.8475125000000001
D7-rep2_ATGAGTCGTTGCATGT-1	MPP	HSPC	-0.55139910000000003	-1.2437361
D7-rep2_ATGAGTCTCGTTGTAG-1	GMP	GMP	1.9154464	-4.0857219999999996
D7-rep2_ATGAGTCTCTGGGATT-1	Mk	Mk	2.0746315000000002	3.5503323
D7-rep2_ATGATCGAGCCTTGAT-1	MPP	HSPC	-1.3773139999999999	-0.72255789999999998
D7-rep2_ATGATCGAGCGTTACT-1	HSC	HSPC	-4.2706856999999996	1.1549441
D7-rep2_ATGATCGAGCTGAGTG-1	MPP	HSPC	-1.5680257	2.8409947999999998
D7-rep2_ATGATCGAGTGAGGTC-1	GMP	GMP	0.31030162999999999	-2.7813892
D7-rep2_ATGATCGCAAACAGGC-1	GMP	GMP	1.9820791	-0.39685229999999999
D7-rep2_ATGATCGCAAACTAAG-1	Mk	Mk	4.5340094999999998	2.0209986999999998
D7-rep2_ATGATCGCACGCGCAT-1	MPP	HSPC	-0.015930960000000001	2.8762572
D7-rep2_ATGATCGCACTGATTG-1	HSC	HSPC	-3.3788041999999998	-0.64440660000000005
D7-rep2_ATGATCGCACTTCAGA-1	HSC	HSPC	-2.6092512999999999	2.0120442000000001
D7-rep2_ATGATCGCAGCACCCA-1	MPP	HSPC	0.061136477000000002	2.2387549999999998
D7-rep2_ATGATCGCAGCTACTA-1	GMP	GMP	2.4653944999999999	-3.7734643999999999
D7-rep2_ATGATCGCATTAAAGG-1	HSC	HSPC	-3.4259371999999999	2.077016
D7-rep2_ATGATCGGTAGCCCTG-1	MPP	HSPC	-0.67068970000000006	-1.2566170999999999
D7-rep2_ATGATCGTCGGAATGG-1	GMP	GMP	-0.51121055999999998	-4.1208223999999998
D7-rep2_ATGATCGTCTACCAGA-1	Mk	Mk	4.0993519999999997	4.7683125000000004
D7-rep2_ATGCATGAGAAGTCTA-1	HSC	HSPC	-2.3546586	2.2216233999999999
D7-rep2_ATGCATGAGCCGATCC-1	MPP	HSPC	1.8316536000000001	0.67318670000000003
D7-rep2_ATGCATGAGGGTAATT-1	MPP	HSPC	1.7985129	2.2496002000000002
D7-rep2_ATGCATGAGGTCATTC-1	HSC	HSPC	-4.0137495999999997	-1.725954
D7-rep2_ATGCATGAGTAGACCG-1	GMP	GMP	1.8528986000000001	-2.7679686999999999
D7-rep2_ATGCATGCACCGCTAG-1	GMP	GMP	2.2476354000000001	-3.8939726000000001
D7-rep2_ATGCATGCAGTAACGG-1	HSC	HSPC	-1.1103698	3.1843900000000001
D7-rep2_ATGCATGCAGTAGATA-1	HSC	HSPC	-2.7862613000000001	1.2301776
D7-rep2_ATGCATGGTAGGAGTC-1	HSC	HSPC	-2.5807126	1.6095461
D7-rep2_ATGCATGGTTAGCTAC-1	HSC	HSPC	-4.1181950000000001	-0.40841650000000002
D7-rep2_ATGCATGGTTCCAAAC-1	Mk	Mk	2.1653185000000001	3.6179686000000002
D7-rep2_ATGCATGGTTTGCCGG-1	HSC	HSPC	-2.3938817999999999	0.39689532
D7-rep2_ATGCATGTCCAAGCCG-1	GMP	GMP	-0.38172899999999998	-4.1129045
D7-rep2_ATGCATGTCCACTTTA-1	GMP	GMP	0.98639905000000005	-2.8052404000000002
D7-rep2_ATGCATGTCTGAGCAT-1	HSC	HSPC	-1.8228839999999999	4.5612664000000001
D7-rep2_ATGCCTCAGACCATAA-1	MPP	HSPC	-1.2762722	-0.25848967
D7-rep2_ATGCCTCAGCCTGTGC-1	HSC	HSPC	-1.7013841999999999	4.4462989999999998
D7-rep2_ATGCCTCAGGTTCTTG-1	HSC	HSPC	-4.8134413	1.2533383
D7-rep2_ATGCCTCAGTGGTTAA-1	Mk	Mk	2.0831327000000002	2.3166329999999999
D7-rep2_ATGCCTCCACTTGACA-1	HSC	HSPC	-4.4049772999999997	-0.70871390000000001
D7-rep2_ATGCCTCCATGGCTAT-1	Mk	Mk	3.8794012000000002	4.3727136
D7-rep2_ATGCCTCGTGTCCACG-1	MPP	HSPC	0.87071929999999997	1.7804766000000001
D7-rep2_ATGCCTCGTTCCGGTG-1	HSC	HSPC	-4.6357929999999996	0.65851134
D7-rep2_ATGCCTCTCCAATGCA-1	MPP	HSPC	-1.1801501999999999	2.1233298999999999
D7-rep2_ATGCCTCTCCAGTGTA-1	MPP	HSPC	-1.0056639999999999	-0.43840383999999999
D7-rep2_ATGCCTCTCCATAGGT-1	HSC	HSPC	-1.5364405000000001	-2.7335489000000002
D7-rep2_ATGCCTCTCTCCTGAC-1	Mk	Mk	2.4611971000000001	2.6132240000000002
D7-rep2_ATGCCTCTCTGTTCAT-1	MPP	HSPC	0.16890106999999999	2.2450299999999999
D7-rep2_ATGCGATAGACCAACG-1	MPP	HSPC	-1.0856889999999999	1.7749741999999999
D7-rep2_ATGCGATAGAGTATAC-1	MPP	HSPC	0.019165148999999999	1.9657906000000001
D7-rep2_ATGCGATCAAAGACTA-1	Mk	Mk	2.7739531999999998	4.4289860000000001
D7-rep2_ATGCGATCAATCAAGA-1	GMP	GMP	1.6762393	-1.2150939999999999
D7-rep2_ATGCGATCAGCATGCC-1	HSC	HSPC	-4.1501465	-0.26665850000000002
D7-rep2_ATGCGATCATTCACCC-1	MPP	HSPC	-1.2315624999999999	0.89286816000000002
D7-rep2_ATGCGATGTAACCCGC-1	MPP	HSPC	0.12426286	2.1090870000000002
D7-rep2_ATGCGATGTAAGATCA-1	MPP	HSPC	0.31463956999999998	-0.70228696000000002
D7-rep2_ATGCGATGTGCATCTA-1	HSC	HSPC	-4.5400763	0.16428470000000001
D7-rep2_ATGCGATGTTTGGGAG-1	MPP	HSPC	-0.12973667999999999	0.86327220000000005
D7-rep2_ATGCGATTCTAAACGC-1	HSC	HSPC	-2.6924831999999999	-1.6542033
D7-rep2_ATGGAGGAGTAACAGT-1	HSC	HSPC	-3.3794165	-0.38080554999999999
D7-rep2_ATGGAGGAGTAACCTC-1	Mk	Mk	2.8160074000000002	4.5667777000000003
D7-rep2_ATGGAGGAGTTAGAAC-1	MPP	HSPC	1.6412647	0.31595226999999998
D7-rep2_ATGGAGGCACACCAGC-1	MPP	HSPC	-0.9219098	3.8532609999999998
D7-rep2_ATGGAGGCAGGTTACT-1	MPP	HSPC	-0.13340390999999999	1.1357470999999999
D7-rep2_ATGGAGGCATACACCA-1	Mk	Mk	1.7323488	0.84225680000000003
D7-rep2_ATGGAGGCATATGCGT-1	GMP	GMP	-0.63292610000000005	-3.9546049000000001
D7-rep2_ATGGAGGCATTACTCT-1	HSC	HSPC	-2.2046700000000001	2.5628011000000002
D7-rep2_ATGGAGGGTATCACGT-1	HSC	HSPC	-3.950348	1.4448711000000001
D7-rep2_ATGGAGGGTGTGAATA-1	MPP	HSPC	-0.73986719999999995	2.0499915999999998
D7-rep2_ATGGAGGGTTCGGTCG-1	Basophil	Basophil	4.4742693999999998	-1.9770379
D7-rep2_ATGGAGGTCTGCGGGT-1	Mk	Mk	3.3215026999999999	4.1642359999999998
D7-rep2_ATGGATCAGACCGCCT-1	Mk	Mk	2.7797287000000002	1.5263096
D7-rep2_ATGGATCAGTGGTTAA-1	MPP	HSPC	1.8916310999999999	1.2843179
D7-rep2_ATGGATCGTCACATTG-1	HSC	HSPC	-2.0910223000000001	3.0429585000000001
D7-rep2_ATGGATCGTCCGTTTC-1	MPP	HSPC	-1.1721216000000001	1.1427801
D7-rep2_ATGGATCTCATTCCTA-1	HSC	HSPC	-1.6048716000000001	-0.71112819999999999
D7-rep2_ATGGGAGAGAAGGATG-1	Monocyte	Monocyte	-1.0437429	-5.8989944000000003
D7-rep2_ATGGGAGAGGTCCCTG-1	GMP	GMP	1.6952552999999999	-2.6268600000000002
D7-rep2_ATGGGAGAGTCGAAGC-1	MPP	HSPC	0.60020225999999999	-1.1278242000000001
D7-rep2_ATGGGAGCAAATCGGG-1	HSC	HSPC	-2.0510912000000001	0.19246753
D7-rep2_ATGGGAGGTATCTCTT-1	Mk	Mk	4.2109719999999999	4.3537860000000004
D7-rep2_ATGGGAGGTGCCCTTT-1	MPP	HSPC	-0.19718600999999999	2.7343785999999999
D7-rep2_ATGGGAGGTGGTAACG-1	HSC	HSPC	-3.0016289999999999	-2.2483331999999998
D7-rep2_ATGGGAGGTTGCGAAG-1	Mk	Mk	2.679408	3.7288372999999999
D7-rep2_ATGGGAGTCAAGAGTA-1	Mk	Mk	4.1248573999999998	4.5377374000000001
D7-rep2_ATGGGAGTCAGGAACG-1	Mk	Mk	3.3503942000000002	2.7165878000000001
D7-rep2_ATGGGAGTCGGCAGTC-1	MPP	HSPC	-0.98677179999999998	3.1954107
D7-rep2_ATGGGTTAGAACAGGA-1	HSC	HSPC	-4.4151439999999997	2.50515
D7-rep2_ATGGGTTAGACCCGCT-1	MPP	HSPC	-1.4557526999999999	1.6102388000000001
D7-rep2_ATGGGTTAGTAAGACT-1	GMP	GMP	1.3711338	-3.5341651000000001
D7-rep2_ATGGGTTAGTCCTGCG-1	HSC	HSPC	-2.7141907000000001	2.3212837999999998
D7-rep2_ATGGGTTAGTTAACGA-1	MPP	HSPC	-2.9313880999999999	-2.737177
D7-rep2_ATGGGTTCAAAGCTCT-1	Mk	Mk	4.1372122999999998	2.6628199000000001
D7-rep2_ATGGGTTCAACTCCCT-1	Mk	Mk	4.081658	2.1983817000000001
D7-rep2_ATGGGTTCACGTGAGA-1	HSC	HSPC	-4.1403436999999998	1.1763927000000001
D7-rep2_ATGGGTTCACTAGAGG-1	MPP	HSPC	0.19135867000000001	2.1956739999999999
D7-rep2_ATGGGTTCAGCAGTAG-1	GMP	GMP	2.6499646000000001	-1.2663884999999999
D7-rep2_ATGGGTTCAGCATGCC-1	MPP	HSPC	-0.48593186999999999	0.82705119999999999
D7-rep2_ATGGGTTCAGTCGGTC-1	Mk	Mk	4.4056139999999999	4.4630255999999999
D7-rep2_ATGGGTTGTAAGTAGT-1	Mk	Mk	2.6365059999999998	3.8496804
D7-rep2_ATGGGTTGTCCTCCTA-1	HSC	HSPC	-4.7948947000000004	1.705735
D7-rep2_ATGGGTTGTTGGGTAG-1	Mk	Mk	2.892487	4.0122879999999999
D7-rep2_ATGGGTTTCAAGCCTA-1	Mk	Mk	4.3724217000000003	3.3178800000000002
D7-rep2_ATGGGTTTCCCTATTA-1	Mk	Mk	3.3609051999999999	3.7026954000000001
D7-rep2_ATGGGTTTCGGTTGTA-1	Mk	Mk	4.4671354000000001	2.5671390999999999
D7-rep2_ATGGGTTTCTCACCCA-1	HSC	HSPC	-5.2409204999999996	0.98992824999999995
D7-rep2_ATGGTTGAGAAGCTCG-1	Mk	Mk	3.5439384	3.1440065000000001
D7-rep2_ATGGTTGAGGGAGGCA-1	MPP	HSPC	-3.7703223000000001	-1.3352902
D7-rep2_ATGGTTGAGTTGCCTA-1	HSC	HSPC	-1.9976498	2.5185119999999999
D7-rep2_ATGGTTGCACTTCCTG-1	MPP	HSPC	1.0336007	1.8862553
D7-rep2_ATGGTTGGTGCAACGA-1	Basophil	Basophil	5.2399874000000004	0.19335341
D7-rep2_ATGGTTGGTGCGGTAA-1	Mk	Mk	3.9899140000000002	3.6899343
D7-rep2_ATGGTTGGTGTCCAAT-1	Neutrophil	Neutrophil	2.7989820000000001	-5.3339429999999997
D7-rep2_ATGGTTGTCACGATAC-1	MPP	HSPC	-2.4661616999999998	-0.90604854000000001
D7-rep2_ATGGTTGTCACTGTTT-1	HSC	HSPC	-2.8727486	0.916439
D7-rep2_ATGGTTGTCACTTCTA-1	Mk	Mk	4.2416669999999996	4.6893177000000001
D7-rep2_ATGGTTGTCCCTCATG-1	Mk	Mk	3.7894513999999999	3.7447865
D7-rep2_ATGTCCCAGCGTTCCG-1	HSC	HSPC	-0.63547074999999997	-1.1478965000000001
D7-rep2_ATGTCCCAGGATACGC-1	HSC	HSPC	-2.9259322000000001	1.1871588
D7-rep2_ATGTCCCAGTTGGCGA-1	MPP	HSPC	0.36347180000000001	1.9739897
D7-rep2_ATGTCCCCAAGTTCCA-1	HSC	HSPC	-3.2770193000000001	0.39182194999999997
D7-rep2_ATGTCCCCAATACCCA-1	MPP	HSPC	-2.126636	-2.0677439999999998
D7-rep2_ATGTCCCCAATCTCGA-1	HSC	HSPC	-3.2455064999999998	1.215608
D7-rep2_ATGTCCCGTACAAGCG-1	Mk	Mk	1.7918124	3.1563127
D7-rep2_ATGTCCCGTCGCCTAG-1	GMP	GMP	-3.5038079999999998	-1.1247716000000001
D7-rep2_ATGTCCCGTGCCTGAC-1	HSC	HSPC	-2.2326269999999999	2.3083146000000001
D7-rep2_ATGTCCCGTTTCGACA-1	HSC	HSPC	-2.9393693999999999	-0.42869889999999999
D7-rep2_ATGTCCCTCACTCTTA-1	HSC	HSPC	-3.4887275999999998	-1.3374862999999999
D7-rep2_ATGTCCCTCCATTCAT-1	Mk	Mk	3.9927337000000001	4.0331390000000003
D7-rep2_ATGTCCCTCTTAGTTC-1	GMP	GMP	0.62538194999999996	-3.1062056999999998
D7-rep2_ATGTCCCTCTTCGCTG-1	MPP	HSPC	1.0491817999999999	1.5617493
D7-rep2_ATGTCTTAGAATTTGG-1	Mk	Mk	2.773873	4.2337493999999998
D7-rep2_ATGTCTTAGAGTCTGG-1	Mk	Mk	3.4656956000000001	3.7617617000000001
D7-rep2_ATGTCTTAGGCTCCCA-1	GMP	GMP	1.2408693	-4.2330946999999997
D7-rep2_ATGTCTTAGGCTCTAT-1	MPP	HSPC	-1.1208042	2.4502652
D7-rep2_ATGTCTTAGGTCATAA-1	Monocyte	Monocyte	0.94461494999999995	-6.1223679999999998
D7-rep2_ATGTCTTAGGTCTACT-1	HSC	HSPC	-1.6296991000000001	-0.39129185999999999
D7-rep2_ATGTCTTAGTCTAGCT-1	Mk	Mk	3.4382367	3.6395924000000002
D7-rep2_ATGTCTTCAAACGGCA-1	MPP	HSPC	0.95106179999999996	0.63896030000000004
D7-rep2_ATGTCTTCAAGTGGAC-1	Mk	Mk	3.3320173999999998	3.9959609999999999
D7-rep2_ATGTCTTCACCGAATT-1	MPP	HSPC	0.3009078	0.53297220000000001
D7-rep2_ATGTCTTCATTGGGAG-1	MPP	HSPC	-0.49297427999999999	3.0162754000000001
D7-rep2_ATGTCTTGTAGGCTGA-1	MPP	HSPC	-0.108895965	1.8421774
D7-rep2_ATGTCTTGTCACGCTG-1	GMP	GMP	2.1575674999999999	-4.0146546000000001
D7-rep2_ATGTCTTGTCGCATTA-1	HSC	HSPC	-4.3770137	0.82988689999999998
D7-rep2_ATGTCTTGTGGCGTAA-1	MPP	HSPC	-1.7354347000000001	2.4029546000000002
D7-rep2_ATGTCTTGTGGTTTAC-1	MPP	HSPC	-2.4610808	-2.7046103000000001
D7-rep2_ATGTCTTGTTGGCCGT-1	HSC	HSPC	-5.0209039999999998	1.0571674
D7-rep2_ATGTCTTTCCAAACCA-1	HSC	HSPC	-2.9969996999999999	1.1330079
D7-rep2_ATGTCTTTCCCAGTGG-1	HSC	HSPC	-4.2397989999999997	0.470443
D7-rep2_ATGTCTTTCCGTACGG-1	Mk	Mk	3.4757487999999999	2.2322278
D7-rep2_ATGTCTTTCGATAACC-1	MPP	HSPC	-0.32313250999999998	1.6788023999999999
D7-rep2_ATGTCTTTCGATCCCT-1	MPP	HSPC	0.20154069999999999	-2.5442355000000001
D7-rep2_ATGTCTTTCGTTAGAC-1	Mk	Mk	2.9270504000000002	3.1575997
D7-rep2_ATGTCTTTCTGCTTAT-1	MPP	HSPC	0.70574015000000001	2.8563607000000002
D7-rep2_ATGTCTTTCTGTGCTC-1	HSC	HSPC	-3.9321060000000001	0.45547646000000003
D7-rep2_ATTACCTAGAAGTCAT-1	MPP	HSPC	-0.17023535000000001	1.0873029999999999
D7-rep2_ATTACCTAGGTAGCAC-1	MPP	HSPC	-0.68424189999999996	1.452583
D7-rep2_ATTACCTAGTAGTCAA-1	HSC	HSPC	-2.7604885000000001	0.72686620000000002
D7-rep2_ATTACCTCACGGCGTT-1	Basophil	Basophil	4.4379179999999998	2.5318103000000001
D7-rep2_ATTACCTCAGTCAGAG-1	GMP	GMP	-0.32378459999999998	-2.2704016999999999
D7-rep2_ATTACCTGTAGGCTCC-1	GMP	GMP	-1.477014	-2.8955543000000001
D7-rep2_ATTACCTGTATCGCAT-1	Mk	Mk	3.3680272000000002	3.3536928000000001
D7-rep2_ATTACCTGTCCACGCA-1	Mk	Mk	4.0670219999999997	2.7228726999999999
D7-rep2_ATTACCTGTCCGTACG-1	Mk	Mk	2.5900439999999998	2.9466505000000001
D7-rep2_ATTACCTGTTCCAGGC-1	HSC	HSPC	-2.5153905999999999	1.5817379
D7-rep2_ATTACCTGTTTCGTGA-1	MPP	HSPC	0.46837476	1.2168999
D7-rep2_ATTACCTTCAAATGCC-1	HSC	HSPC	-3.0329576	0.47548186999999997
D7-rep2_ATTACCTTCCGCACGA-1	Mk	Mk	3.122465	4.5016290000000003
D7-rep2_ATTACCTTCGAAACAA-1	HSC	HSPC	-2.4569306000000002	0.94053054000000003
D7-rep2_ATTACCTTCGCAATTG-1	HSC	HSPC	-4.2588223999999997	0.12510899
D7-rep2_ATTACCTTCTCGCTTG-1	HSC	HSPC	-2.5418603000000002	0.41657364000000002
D7-rep2_ATTACTCAGAAGTCCG-1	MPP	HSPC	0.085074835000000001	2.368719
D7-rep2_ATTACTCAGCGCCGTT-1	Mk	Mk	3.3406590999999999	3.2256398000000002
D7-rep2_ATTACTCAGGCATGCA-1	GMP	GMP	1.3335073	-1.9923203
D7-rep2_ATTACTCAGTAATTGG-1	GMP	GMP	1.4796468	-2.0004916000000001
D7-rep2_ATTACTCCAATAGTAG-1	MPP	HSPC	1.2377035999999999	0.39607576
D7-rep2_ATTACTCCACCCAAGC-1	MPP	HSPC	-1.8117326	-1.4856966
D7-rep2_ATTACTCCAGCAGTGA-1	GMP	GMP	-3.9837375000000002	-0.27942917
D7-rep2_ATTACTCCATCATCTT-1	Mk	Mk	3.3451183000000002	3.9766613999999998
D7-rep2_ATTACTCCATTGAGGG-1	HSC	HSPC	-4.560003	1.1037383999999999
D7-rep2_ATTACTCGTCTCACGG-1	HSC	HSPC	-4.8800435000000002	0.96795739999999997
D7-rep2_ATTACTCGTTCAAGTC-1	HSC	HSPC	-2.6090933999999999	1.77491
D7-rep2_ATTACTCGTTTCCAAG-1	Mk	Mk	2.4176169999999999	4.1801890000000004
D7-rep2_ATTACTCTCAGTGGGA-1	MPP	HSPC	1.5212417	3.424868
D7-rep2_ATTACTCTCCAGTTCC-1	HSC	HSPC	-2.4839250000000002	0.36485190000000001
D7-rep2_ATTACTCTCTGCCTGT-1	HSC	HSPC	-4.6016044999999997	0.63807840000000005
D7-rep2_ATTATCCAGAGTGACC-1	HSC	HSPC	-3.6232247000000002	-0.99765705999999998
D7-rep2_ATTATCCAGCCTAGGA-1	MPP	HSPC	0.093683890000000006	0.22464677999999999
D7-rep2_ATTATCCAGGCGACAT-1	HSC	HSPC	-1.7336742000000001	1.7558336000000001
D7-rep2_ATTATCCAGGTCCAGA-1	MPP	HSPC	-0.33219492	1.5315628999999999
D7-rep2_ATTATCCCACAGTCCG-1	HSC	HSPC	-3.2379484000000001	-2.0721257
D7-rep2_ATTATCCCACGATAGG-1	MPP	HSPC	-0.57702017000000005	1.0191243999999999
D7-rep2_ATTATCCCATCACAGT-1	MPP	HSPC	1.2026447	0.76378860000000004
D7-rep2_ATTATCCGTAAGCGGT-1	MPP	HSPC	0.68233085000000004	2.0392396000000002
D7-rep2_ATTATCCGTACAGAAT-1	MPP	HSPC	-0.49032579999999998	-0.33506307000000002
D7-rep2_ATTATCCGTAGCGCCT-1	HSC	HSPC	-4.5479813	1.6264107999999999
D7-rep2_ATTATCCGTCCTCCAT-1	MPP	HSPC	0.5801828	0.23462482000000001
D7-rep2_ATTATCCGTCCTGTTC-1	HSC	HSPC	-4.4564769999999996	0.074166369999999995
D7-rep2_ATTATCCTCAAGTAAG-1	GMP	GMP	1.6042736	-3.2168667000000002
D7-rep2_ATTATCCTCAGAATAG-1	HSC	HSPC	-3.5107073999999998	-0.022304899999999999
D7-rep2_ATTATCCTCCTAGCTC-1	MPP	HSPC	-0.42727554000000001	1.8967483999999999
D7-rep2_ATTATCCTCTTCCAGC-1	HSC	HSPC	-2.3417591999999998	-0.71770257000000004
D7-rep2_ATTCACTAGAGTGTGC-1	GMP	GMP	1.7805034	-0.33650989999999997
D7-rep2_ATTCACTAGCAGTACG-1	Mk	Mk	4.2398962999999998	4.8739559999999997
D7-rep2_ATTCACTAGCGTGTTT-1	MPP	HSPC	-0.85596740000000004	2.6372122999999998
D7-rep2_ATTCACTAGCTTAAGA-1	HSC	HSPC	-3.9653306000000001	0.87775930000000002
D7-rep2_ATTCACTAGCTTCGTA-1	Mk	Mk	2.6473525000000002	3.9105064999999999
D7-rep2_ATTCACTAGGTTAAAC-1	Mk	Mk	4.3066449999999996	3.0361340000000001
D7-rep2_ATTCACTAGTCCTACA-1	MPP	HSPC	-1.5910607999999999	0.56505150000000004
D7-rep2_ATTCACTCAAGTGATA-1	MPP	HSPC	-1.0361955	-1.0252515
D7-rep2_ATTCACTCAGGCCCTA-1	HSC	HSPC	-0.45991647000000002	-1.1927084999999999
D7-rep2_ATTCACTCAGGGTTGA-1	GMP	GMP	1.3213893000000001	-3.2775368999999999
D7-rep2_ATTCACTCATCTTAGG-1	Mk	Mk	2.4888232000000001	3.7755193999999999
D7-rep2_ATTCACTCATTATGCG-1	GMP	GMP	1.4194135999999999	-3.1692676999999998
D7-rep2_ATTCACTGTCCGTTTC-1	GMP	GMP	-0.40313315	-3.8964539999999999
D7-rep2_ATTCACTGTCTTCGAA-1	MPP	HSPC	0.27470326	2.7315624000000001
D7-rep2_ATTCACTGTGGCAACA-1	MPP	HSPC	-2.1887050000000001	-0.023187958000000002
D7-rep2_ATTCACTTCAAGTGTC-1	Mk	Mk	3.5849034999999998	4.5491250000000001
D7-rep2_ATTCACTTCATCCTGC-1	HSC	HSPC	-2.2244978	-1.3547494
D7-rep2_ATTCACTTCCACCTCA-1	HSC	HSPC	-2.2341522999999999	-0.18709249999999999
D7-rep2_ATTCACTTCGACGACC-1	HSC	HSPC	-0.31101727000000001	3.5495795999999999
D7-rep2_ATTCACTTCTTACCAT-1	MPP	HSPC	-1.2090544000000001	1.5837125000000001
D7-rep2_ATTCAGGAGGCGAACT-1	MPP	HSPC	0.93460757000000005	-1.4322653999999999
D7-rep2_ATTCAGGAGGGCTAAC-1	MPP	HSPC	-0.38472866999999999	-1.4793693000000001
D7-rep2_ATTCAGGAGGTACTGG-1	Mk	Mk	2.0417538	3.9471411999999999
D7-rep2_ATTCAGGAGTCTACCA-1	HSC	HSPC	-2.0931017000000001	0.22323239
D7-rep2_ATTCAGGCAATGGCAG-1	Monocyte	Monocyte	0.56729025	-5.5523230000000003
D7-rep2_ATTCAGGCAATTAGGA-1	MPP	HSPC	-1.7652758	2.7862456
D7-rep2_ATTCAGGCACATGACT-1	GMP	GMP	-0.41702149999999999	-3.3421780000000001
D7-rep2_ATTCAGGCACCAAATC-1	MPP	HSPC	-0.028314361	1.3504837000000001
D7-rep2_ATTCAGGCACGTCATA-1	MPP	HSPC	-2.5651486000000001	-0.36661833999999999
D7-rep2_ATTCAGGCAGTTCCAA-1	Mk	Mk	2.0649983999999999	1.3489906
D7-rep2_ATTCAGGGTACGATGG-1	GMP	GMP	2.3537102000000001	-3.0816726999999999
D7-rep2_ATTCAGGGTTCAAACC-1	HSC	HSPC	-2.8104648999999999	3.7994359000000002
D7-rep2_ATTCAGGTCAGCCTCT-1	GMP	GMP	1.2345595	-2.0380676000000002
D7-rep2_ATTCAGGTCCACGTCT-1	MPP	HSPC	-0.75948510000000002	1.5608217
D7-rep2_ATTCAGGTCCGAGGCT-1	Mk	Mk	3.8609933999999999	4.4591208
D7-rep2_ATTCAGGTCCGTGCGA-1	MPP	HSPC	0.083226850000000005	1.3557192
D7-rep2_ATTCAGGTCGATTCCC-1	HSC	HSPC	-4.9309250000000002	1.0253015999999999
D7-rep2_ATTCAGGTCGTGGGAA-1	MPP	HSPC	-4.1613097000000003	-1.0283285
D7-rep2_ATTCAGGTCTTGTGCC-1	HSC	HSPC	-2.8501232000000001	2.0608735
D7-rep2_ATTCATCAGACGCAGT-1	GMP	GMP	2.6671429	-1.5507976000000001
D7-rep2_ATTCATCAGATGGTAT-1	Mk	Mk	3.4555286999999999	3.655157
D7-rep2_ATTCATCAGTGGTTAA-1	MPP	HSPC	0.3939201	-1.5071532000000001
D7-rep2_ATTCATCCAAGGGCAT-1	Mk	Mk	3.820824	2.9617800000000001
D7-rep2_ATTCATCCAAGTCATC-1	HSC	HSPC	0.39498746000000001	-0.51363590000000003
D7-rep2_ATTCATCCACTGTGTA-1	MPP	HSPC	-1.0006347	2.0597013999999998
D7-rep2_ATTCATCGTAGGACCA-1	HSC	HSPC	-2.5122003999999998	0.096224290000000004
D7-rep2_ATTCATCGTATCAGGG-1	HSC	HSPC	-5.2444249999999997	0.77697664
D7-rep2_ATTCATCGTGCTATTG-1	Mk	Mk	3.74552	4.234712
D7-rep2_ATTCATCGTTCGTAAC-1	GMP	GMP	1.6675396	-3.9305564999999998
D7-rep2_ATTCATCTCAAATGAG-1	Mk	Mk	4.1356580000000003	4.3523803000000001
D7-rep2_ATTCATCTCCACGGAC-1	Mk	Mk	3.5431838	3.5517693000000001
D7-rep2_ATTCATCTCGTTAGTG-1	MPP	HSPC	-2.9400425000000001	-0.16340329000000001
D7-rep2_ATTCATCTCTGGACCG-1	HSC	HSPC	-2.5541119999999999	-0.38469809999999999
D7-rep2_ATTCATCTCTTGGGCG-1	HSC	HSPC	-3.6183510000000001	0.143624
D7-rep2_ATTCCATAGGCAGGTT-1	HSC	HSPC	-2.2509787000000001	0.55476829999999999
D7-rep2_ATTCCATAGTCGGCAA-1	MPP	HSPC	-0.65695570000000003	-1.3332192
D7-rep2_ATTCCATCAAGATCCT-1	MPP	HSPC	-0.96657789999999999	2.0794231999999999
D7-rep2_ATTCCATCAATAAGGT-1	HSC	HSPC	-4.0970535000000003	-0.45299030000000001
D7-rep2_ATTCCATCAATAGGAT-1	Mk	Mk	2.147878	2.9347120000000002
D7-rep2_ATTCCATCAGGGAATC-1	GMP	GMP	-0.62636435000000001	-4.2383556000000002
D7-rep2_ATTCCATGTCGGTGTC-1	Mk	Mk	4.0873010000000001	5.1912193000000002
D7-rep2_ATTCCATGTCTAACGT-1	Mk	Mk	4.4077229999999998	4.4952563999999997
D7-rep2_ATTCCATGTGCGGCTT-1	Mk	Mk	2.3936193000000001	3.4527356999999999
D7-rep2_ATTCCATGTTAGAGTA-1	GMP	GMP	-0.62324524000000003	-4.7965913000000002
D7-rep2_ATTCCATTCAAGCCGC-1	HSC	HSPC	-4.4507599999999998	-0.71345985000000001
D7-rep2_ATTCCATTCAATGCAC-1	HSC	HSPC	-5.0586533999999999	0.74522370000000004
D7-rep2_ATTCCATTCAGTGTTG-1	HSC	HSPC	-4.034319	1.1380330000000001
D7-rep2_ATTCCATTCGTAATGC-1	HSC	HSPC	-2.4288031999999999	-0.43998933000000001
D7-rep2_ATTCCATTCTACAGGT-1	HSC	HSPC	-4.7208629999999996	-0.13253999999999999
D7-rep2_ATTCCATTCTACGCGG-1	Mk	Mk	3.5389555000000001	3.9707208000000001
D7-rep2_ATTCCATTCTCATGGA-1	MPP	HSPC	1.1079668	2.5505247
D7-rep2_ATTCCATTCTTGAGCA-1	MPP	HSPC	0.56670284000000004	2.8598697
D7-rep2_ATTCCCGAGATTGCGG-1	HSC	HSPC	-4.6718874000000001	0.64656895000000003
D7-rep2_ATTCCCGCACGGTCTG-1	Mk	Mk	2.7401008999999998	3.5146489999999999
D7-rep2_ATTCCCGCACTACTTT-1	MPP	HSPC	-1.4796826000000001	-1.1566285999999999
D7-rep2_ATTCCCGCAGCTACAT-1	MPP	HSPC	-1.9414572000000001	0.71925669999999997
D7-rep2_ATTCCCGCATCCGATA-1	MPP	HSPC	-0.3590933	2.6825855000000001
D7-rep2_ATTCCCGCATCTTAGG-1	Mk	Mk	3.3507544999999999	3.0664847000000002
D7-rep2_ATTCCCGGTACTCCGG-1	GMP	GMP	1.1926524999999999	-4.4008303
D7-rep2_ATTCCCGGTATTGGCT-1	Mk	Mk	3.1565951999999999	4.2395259999999997
D7-rep2_ATTCCCGGTCACCCTT-1	HSC	HSPC	-3.3990787999999998	-1.4715303
D7-rep2_ATTCCCGGTTGCCGCA-1	Mk	Mk	2.1499674	3.9478686000000001
D7-rep2_ATTCCCGTCACCGCTT-1	MPP	HSPC	-1.5344332000000001	1.5191437999999999
D7-rep2_ATTCCCGTCAGTGCGC-1	MPP	HSPC	1.7826382000000001	0.62161076000000004
D7-rep2_ATTCCCGTCGGAAGGT-1	Mk	Mk	3.1845477	3.2202663
D7-rep2_ATTCCTAAGACCGTTT-1	HSC	HSPC	-4.6761590000000002	-0.0060966099999999997
D7-rep2_ATTCCTAAGAGAGTGA-1	GMP	GMP	1.7345326000000001	-3.2050179999999999
D7-rep2_ATTCCTAAGGCGCTTC-1	HSC	HSPC	-1.1993779	-1.0618455
D7-rep2_ATTCCTACATCGCCTT-1	HSC	HSPC	-4.9151186999999998	0.79651444999999998
D7-rep2_ATTCCTAGTCATCAGT-1	GMP	GMP	1.0899519	-3.6207764
D7-rep2_ATTCCTAGTGACATCT-1	MPP	HSPC	-1.0719931	1.1989000999999999
D7-rep2_ATTCCTAGTTGCATGT-1	Mk	Mk	3.5203836000000002	1.3700889000000001
D7-rep2_ATTCCTAGTTGGGACA-1	Mk	Mk	3.7287107000000002	3.6875076
D7-rep2_ATTCCTATCAACCCGG-1	Mk	Mk	3.1756845	4.3944387000000003
D7-rep2_ATTCGTTAGAGAGCGG-1	Mk	Mk	4.521331	1.6837522
D7-rep2_ATTCGTTAGCAACAGC-1	HSC	HSPC	-2.2031474000000002	0.95517516000000002
D7-rep2_ATTCGTTAGCTCAGAG-1	Mk	Mk	2.7757944999999999	2.729638
D7-rep2_ATTCGTTAGGGCCTCT-1	GMP	GMP	0.75912184000000005	-4.7943654000000002
D7-rep2_ATTCGTTAGTCAGGGT-1	HSC	HSPC	-4.0705232999999996	1.6561935999999999
D7-rep2_ATTCGTTAGTGCAAAT-1	Mk	Mk	2.3837999999999999	4.0335827000000002
D7-rep2_ATTCGTTAGTGCCAGA-1	MPP	HSPC	1.0726031	0.8733031
D7-rep2_ATTCGTTAGTTCTCTT-1	Mk	Mk	4.2419719999999996	2.4599285000000002
D7-rep2_ATTCGTTCAAACCACT-1	Mk	Mk	2.2822089999999999	2.0351810000000001
D7-rep2_ATTCGTTCAACGGCTC-1	Mk	Mk	4.3100709999999998	3.812627
D7-rep2_ATTCGTTCACAGCATT-1	MPP	HSPC	-1.7731007000000001	-0.3747453
D7-rep2_ATTCGTTCACCAAATC-1	Mk	Mk	2.4774574999999999	3.8553236000000002
D7-rep2_ATTCGTTCACCTATCC-1	HSC	HSPC	-2.3454320000000002	1.1504506999999999
D7-rep2_ATTCGTTCACGATAGG-1	MPP	HSPC	1.8144400999999999	1.5361966
D7-rep2_ATTCGTTCATAACGGG-1	HSC	HSPC	-3.5900873999999998	0.71424496000000004
D7-rep2_ATTCGTTGTCGAGATG-1	HSC	HSPC	-2.5866077000000001	-0.92266870000000001
D7-rep2_ATTCGTTGTGGTTCTA-1	Mk	Mk	3.3063598000000001	3.4397886
D7-rep2_ATTCGTTGTTAGGGTG-1	Mk	Mk	3.8684077000000001	3.9706635000000001
D7-rep2_ATTCGTTGTTGAGTCT-1	HSC	HSPC	-4.7094449999999997	1.3153049999999999
D7-rep2_ATTCGTTGTTGTCAGT-1	HSC	HSPC	2.1028259	4.1062770000000004
D7-rep2_ATTCGTTTCCACAAGT-1	MPP	HSPC	-0.027068207	2.1830343999999999
D7-rep2_ATTCGTTTCCCATACC-1	MPP	HSPC	-0.51666427000000004	1.0537924999999999
D7-rep2_ATTCGTTTCGAGAACG-1	MPP	HSPC	-0.59799314000000003	-1.1879744999999999
D7-rep2_ATTCGTTTCGCAATTG-1	GMP	GMP	1.1244293000000001	-2.6803366999999998
D7-rep2_ATTCGTTTCGCCAATA-1	HSC	HSPC	-4.6086073000000001	1.0640270999999999
D7-rep2_ATTCGTTTCGTTCTCG-1	MPP	HSPC	0.25699440000000001	2.4563093
D7-rep2_ATTCTACAGCACTAAA-1	Mk	Mk	4.0705369999999998	3.4885725999999999
D7-rep2_ATTCTACAGCATCTTG-1	HSC	HSPC	-1.0979705	4.5459322999999996
D7-rep2_ATTCTACAGCCATTTG-1	Mk	Mk	1.5149851000000001	2.9302096
D7-rep2_ATTCTACAGCGTCAGA-1	HSC	HSPC	-4.1887400000000001	-0.39161639999999998
D7-rep2_ATTCTACAGGATACGC-1	HSC	HSPC	-2.9973725999999998	1.0835433000000001
D7-rep2_ATTCTACAGGTAAGGA-1	MPP	HSPC	-0.068652279999999996	0.77398739999999999
D7-rep2_ATTCTACAGGTCATCT-1	Mk	Mk	3.3024480000000001	3.5506343999999999
D7-rep2_ATTCTACAGGTGAGAA-1	Monocyte	Monocyte	0.85732680000000006	-5.2923192999999999
D7-rep2_ATTCTACAGTAAGACT-1	GMP	GMP	2.4706445000000001	-0.61662830000000002
D7-rep2_ATTCTACCACACACGC-1	HSC	HSPC	-1.6662437000000001	4.5972460000000002
D7-rep2_ATTCTACCACTGGCCA-1	HSC	HSPC	-4.4999646999999996	0.55668609999999996
D7-rep2_ATTCTACCATGTAACC-1	MPP	HSPC	0.29408652000000002	-0.04130561
D7-rep2_ATTCTACGTAACTGCT-1	GMP	GMP	0.89006317000000001	-2.7777873999999998
D7-rep2_ATTCTACGTACGATCT-1	Monocyte	Monocyte	1.6226596	-4.8899264000000002
D7-rep2_ATTCTACGTATTGACC-1	HSC	HSPC	-3.9741806999999998	1.2097484999999999
D7-rep2_ATTCTACGTGACTAAA-1	Mk	Mk	2.8068620000000002	3.4905065999999998
D7-rep2_ATTCTACGTTGTGCAT-1	MPP	HSPC	-1.5312866000000001	3.1142694999999998
D7-rep2_ATTCTACTCAGGTAAA-1	Mk	Mk	4.4633593999999999	4.6172056000000001
D7-rep2_ATTCTACTCCTGGGAC-1	HSC	HSPC	-3.0176913999999999	-0.49188572000000003
D7-rep2_ATTCTACTCTCATGGA-1	MPP	HSPC	-1.783595	0.82895607000000004
D7-rep2_ATTCTTGAGATGAACT-1	MPP	HSPC	-0.94310950000000005	-2.8361746999999999
D7-rep2_ATTCTTGAGATTGACA-1	GMP	GMP	2.8661652000000002	-2.6598556000000002
D7-rep2_ATTCTTGAGCATGTTC-1	MPP	HSPC	-1.8935523999999999	2.6265689999999999
D7-rep2_ATTCTTGCAACCGGAA-1	Mk	Mk	4.4542612999999998	4.2835827000000002
D7-rep2_ATTCTTGCAGTGTGGA-1	GMP	GMP	1.9176485999999999	-2.3604699999999998
D7-rep2_ATTCTTGGTGAGAGGG-1	GMP	GMP	1.8129625	0.56295013000000005
D7-rep2_ATTCTTGGTGATGGCA-1	Mk	Mk	3.9192002000000001	3.7168294999999998
D7-rep2_ATTCTTGGTTGGTGTT-1	GMP	GMP	3.3128272999999999	-1.1570121
D7-rep2_ATTCTTGTCACGACTA-1	HSC	HSPC	-1.1481783000000001	1.9580755999999999
D7-rep2_ATTCTTGTCCTTCACG-1	HSC	HSPC	0.55270432999999997	-0.62114279999999999
D7-rep2_ATTCTTGTCTGCACCT-1	MPP	HSPC	-1.2607774	0.62019369999999996
D7-rep2_ATTCTTGTCTGTCCGT-1	HSC	HSPC	-4.5210604999999999	1.3630370000000001
D7-rep2_ATTCTTGTCTTACGGA-1	Mk	Mk	1.6254545	3.4895486999999998
D7-rep2_ATTGGGTAGACCATTC-1	GMP	GMP	1.9699749	-2.7285560000000002
D7-rep2_ATTGGGTAGAGTGTTA-1	Mk	Mk	3.8845285999999999	1.432585
D7-rep2_ATTGGGTCAAATGGCG-1	MPP	HSPC	0.050386599999999997	1.6719246999999999
D7-rep2_ATTGGGTCACCGGAAA-1	HSC	HSPC	-3.7889569999999999	0.3647666
D7-rep2_ATTGGGTCACGCCAGT-1	Mk	Mk	4.1121173000000004	2.7323213000000002
D7-rep2_ATTGGGTCATCCTTGC-1	HSC	HSPC	-4.2813499999999998	0.50779814000000001
D7-rep2_ATTGGGTGTCATAACC-1	Mk	Mk	3.0909779999999998	4.0873346000000002
D7-rep2_ATTGGGTGTGGCTACC-1	HSC	HSPC	-4.1744136999999997	-0.29286224
D7-rep2_ATTGGGTGTTAACAGA-1	GMP	GMP	1.6218075999999999	-2.6688206000000001
D7-rep2_ATTGGGTTCATGCAGT-1	Mk	Mk	3.0881839000000002	4.0136313000000001
D7-rep2_ATTGGGTTCCGACGGT-1	HSC	HSPC	-4.7322965000000003	1.249142
D7-rep2_ATTGGGTTCCTCGATC-1	GMP	GMP	-0.96285546	-2.6889004999999999
D7-rep2_ATTGGGTTCGAGATGG-1	HSC	HSPC	-2.6689208	2.2094805000000002
D7-rep2_ATTGGGTTCTCAACCC-1	MPP	HSPC	0.50755660000000002	-1.3193744000000001
D7-rep2_ATTGTTCAGAAGAACG-1	Mk	Mk	3.3659555999999999	2.8953585999999998
D7-rep2_ATTGTTCAGATCCCGC-1	GMP	GMP	1.5102909	-3.2136640000000001
D7-rep2_ATTGTTCAGGTAGACC-1	HSC	HSPC	-1.5151585000000001	0.037869729999999997
D7-rep2_ATTGTTCAGTCCCGAC-1	GMP	GMP	-0.74419415	-2.8097465000000001
D7-rep2_ATTGTTCCACTCTAGA-1	MPP	HSPC	-1.5654760999999999	-2.0009600000000001
D7-rep2_ATTGTTCCAGACACAG-1	GMP	GMP	-0.024222264	-3.4003872999999998
D7-rep2_ATTGTTCGTTTCAGAC-1	MPP	HSPC	-0.48893344	2.1523509999999999
D7-rep2_ATTGTTCTCAAGTAAG-1	MPP	HSPC	0.5940974	3.2521927000000002
D7-rep2_ATTGTTCTCAGCGGAA-1	HSC	HSPC	-3.2782664000000001	-0.59726469999999998
D7-rep2_ATTGTTCTCCCTTCCC-1	Mk	Mk	4.0115420000000004	3.46888
D7-rep2_ATTGTTCTCGACGTCG-1	Mk	Mk	2.6013229999999998	3.7443810000000002
D7-rep2_ATTGTTCTCTGGTGGC-1	Mk	Mk	1.7997609999999999	2.9463058000000002
D7-rep2_ATTTACCAGACACACG-1	HSC	HSPC	-3.9997162999999998	0.50616810000000001
D7-rep2_ATTTACCAGGATCACG-1	HSC	HSPC	-0.98324703999999996	-0.34947696
D7-rep2_ATTTACCCAAAGAGTT-1	HSC	HSPC	-1.6711687	-0.62016826999999997
D7-rep2_ATTTACCCAATACCCA-1	HSC	HSPC	-1.3757657000000001	-0.53517895999999998
D7-rep2_ATTTACCCAATGCAGG-1	MPP	HSPC	-1.1315572	1.0024867
D7-rep2_ATTTACCCACGTAGTT-1	MPP	HSPC	0.23280586	-1.1254546999999999
D7-rep2_ATTTACCCAGTGAGCA-1	Mk	Mk	3.0139057999999999	2.5201365999999998
D7-rep2_ATTTACCCATGACGAG-1	HSC	HSPC	-4.4269147000000002	-0.92100110000000002
D7-rep2_ATTTACCGTACTGGGA-1	MPP	HSPC	-1.4026273	2.4249524999999998
D7-rep2_ATTTACCGTCCTGGTG-1	MPP	HSPC	0.21955744999999999	3.1145147999999998
D7-rep2_ATTTACCGTCGAATTC-1	HSC	HSPC	-5.0037880000000001	0.80450699999999997
D7-rep2_ATTTACCGTGAGCCAA-1	GMP	GMP	0.24916605999999999	-2.1395833
D7-rep2_ATTTACCGTTACCCTC-1	MPP	HSPC	0.24582825999999999	1.9234064
D7-rep2_ATTTACCGTTACGATC-1	Mk	Mk	2.1979508000000001	4.11449
D7-rep2_ATTTACCTCCCTTTGG-1	MPP	HSPC	-0.067675239999999998	-1.6473671000000001
D7-rep2_ATTTACCTCGGAGTGA-1	MPP	HSPC	-0.45419586000000001	2.4307352999999998
D7-rep2_ATTTACCTCTGCCTCA-1	HSC	HSPC	-2.9141319000000001	1.4616838999999999
D7-rep2_ATTTCACAGATCGGTG-1	MPP	HSPC	3.8691043999999999	-0.70285299999999995
D7-rep2_ATTTCACAGCATGTTC-1	HSC	HSPC	-2.4499943000000002	1.7860594999999999
D7-rep2_ATTTCACAGGAGCTGT-1	MPP	HSPC	-0.92579040000000001	0.91317959999999998
D7-rep2_ATTTCACCAACACTAC-1	HSC	HSPC	-2.8110914	1.7659794
D7-rep2_ATTTCACCAACGATTC-1	GMP	GMP	2.1524928000000001	-0.96748339999999999
D7-rep2_ATTTCACCAAGTGGGT-1	HSC	HSPC	-4.3049439999999999	0.7215722
D7-rep2_ATTTCACCAATGCAGG-1	Mk	Mk	3.0187488	2.8677640000000002
D7-rep2_ATTTCACCATGAGAAT-1	MPP	HSPC	-0.67874646000000005	1.941333
D7-rep2_ATTTCACGTATGAAAC-1	HSC	HSPC	-4.2580960000000001	-0.26472113000000003
D7-rep2_ATTTCACGTCGTGATT-1	Mk	Mk	3.5999507999999998	3.6604663999999998
D7-rep2_ATTTCACGTCTCCCTA-1	Mk	Mk	3.0952289999999998	3.1563062999999998
D7-rep2_ATTTCACGTGAACCGA-1	GMP	GMP	1.6310842000000001	-3.4149804000000001
D7-rep2_ATTTCACGTGGGCTCT-1	HSC	HSPC	-2.5568597	-0.12382073
D7-rep2_ATTTCACTCAAGCGTT-1	Mk	Mk	3.9598969999999998	4.8256459999999999
D7-rep2_ATTTCACTCCAACTGA-1	HSC	HSPC	-2.3079603	-0.27859834
D7-rep2_ATTTCTGAGCCGCACT-1	HSC	HSPC	-4.1588234999999996	-0.39500600000000002
D7-rep2_ATTTCTGAGGGCAATC-1	Mk	Mk	2.395092	2.4596460000000002
D7-rep2_ATTTCTGAGTAGAATC-1	HSC	HSPC	-3.7241955	0.6361327
D7-rep2_ATTTCTGAGTCATAGA-1	Mk	Mk	3.2611609000000001	3.7527628000000002
D7-rep2_ATTTCTGCAAGGACAC-1	HSC	HSPC	-2.4848005999999998	0.63266014999999998
D7-rep2_ATTTCTGCAATACAGA-1	MPP	HSPC	-1.4084239999999999	2.6834790000000002
D7-rep2_ATTTCTGCATCGCCTT-1	MPP	HSPC	0.4544279	1.7657794
D7-rep2_ATTTCTGCATGGCCAC-1	Mk	Mk	3.3181343000000001	2.6790910000000001
D7-rep2_ATTTCTGGTCAACGCC-1	HSC	HSPC	-1.3418688000000001	-0.42204987999999999
D7-rep2_ATTTCTGGTGGCTACC-1	GMP	GMP	-0.36375010000000002	-4.4201189999999997
D7-rep2_ATTTCTGGTTCTTGCC-1	HSC	HSPC	-2.5625312	-0.29434853999999999
D7-rep2_ATTTCTGTCAAGGTGG-1	Mk	Mk	3.0006876	3.3289070000000001
D7-rep2_ATTTCTGTCCTACCAC-1	MPP	HSPC	0.79213756000000002	1.7979168999999999
D7-rep2_ATTTCTGTCGAGTTGT-1	Mk	Mk	4.166741	2.0130503000000002
D7-rep2_ATTTCTGTCGTTCTAT-1	MPP	HSPC	-0.93569959999999996	2.0160835000000001
D7-rep2_CAAAGAAAGACTGGGT-1	MPP	HSPC	-0.92957449999999997	-1.5328542000000001
D7-rep2_CAAAGAAAGCACGTCC-1	MPP	HSPC	0.72691530000000004	1.7958908
D7-rep2_CAAAGAAAGCGATGCA-1	Monocyte	Monocyte	-1.0457031999999999	-5.9059043000000004
D7-rep2_CAAAGAAAGGTCATAA-1	MPP	HSPC	1.187481	-0.29425240000000003
D7-rep2_CAAAGAACAGGATCTT-1	Mk	Mk	2.2458317000000001	3.3095699999999999
D7-rep2_CAAAGAACATACAGCT-1	GMP	GMP	1.7716215	-1.0085213
D7-rep2_CAAAGAACATGACGTT-1	MPP	HSPC	0.4074178	1.6286887999999999
D7-rep2_CAAAGAAGTCACAATC-1	MPP	HSPC	1.9335126	0.23421879000000001
D7-rep2_CAAAGAAGTCACTTAG-1	GMP	GMP	0.28683483999999998	-3.9010349999999998
D7-rep2_CAAAGAAGTGGCATCC-1	HSC	HSPC	-2.8963274999999999	0.17877266
D7-rep2_CAAAGAATCAAACGTC-1	HSC	HSPC	-4.3560970000000001	0.68907160000000001
D7-rep2_CAAAGAATCCACCTGT-1	HSC	HSPC	-3.5251174000000001	1.2058811
D7-rep2_CAAAGAATCCTTTAGT-1	HSC	HSPC	-2.90543	-0.37084763999999998
D7-rep2_CAAAGAATCGACGCTG-1	HSC	HSPC	-3.1540048000000001	0.28961100000000001
D7-rep2_CAAAGAATCGACTCCT-1	MPP	HSPC	0.14194367999999999	2.1781760000000001
D7-rep2_CAAAGAATCGCGCCAA-1	Mk	Mk	4.1992725999999996	4.3546610000000001
D7-rep2_CAAAGAATCGCTGCGA-1	MPP	HSPC	-0.42650222999999998	2.5039182000000002
D7-rep2_CAACAACAGCGCCTAC-1	MPP	HSPC	-1.6625605999999999	4.2800070000000003
D7-rep2_CAACAACAGCGCGTTC-1	GMP	GMP	1.8701171000000001	-2.7076959999999999
D7-rep2_CAACAACAGCGTGTTT-1	HSC	HSPC	-3.6328816000000002	-1.7642179
D7-rep2_CAACAACAGGACATCG-1	GMP	GMP	1.5147765	-1.1593541000000001
D7-rep2_CAACAACAGGGCAATC-1	Mk	Mk	4.167109	3.6064723000000001
D7-rep2_CAACAACAGTTACTCG-1	HSC	HSPC	-3.2065196	0.94704144999999995
D7-rep2_CAACAACCAACTGATC-1	Mk	Mk	2.0608773	2.3360832
D7-rep2_CAACAACCAATGCAAA-1	MPP	HSPC	1.8867323	2.2938223
D7-rep2_CAACAACCAGAATTCC-1	HSC	HSPC	-4.0914598	0.22795016000000001
D7-rep2_CAACAACCAGCACAAG-1	Mk	Mk	1.4194453	3.5748975000000001
D7-rep2_CAACAACCATGAATAG-1	MPP	HSPC	-1.8384088000000001	1.2992155999999999
D7-rep2_CAACAACGTGCAATAA-1	GMP	GMP	1.9771844999999999	-1.8925780999999999
D7-rep2_CAACAGTAGAAACTGT-1	MPP	HSPC	0.67440460000000002	-0.62060910000000002
D7-rep2_CAACAGTAGGTGCTGA-1	HSC	HSPC	-5.0912952000000002	1.0848751999999999
D7-rep2_CAACAGTCAACGTATC-1	GMP	GMP	1.7524550000000001	-3.8528973999999998
D7-rep2_CAACAGTGTACTCCGG-1	MPP	HSPC	0.89249250000000002	0.66097360000000005
D7-rep2_CAACAGTGTAGAGTTA-1	Mk	Mk	3.1296713	3.4202552000000002
D7-rep2_CAACAGTGTCCAACGC-1	HSC	HSPC	-3.0254344999999998	-0.22432922
D7-rep2_CAACAGTGTCTTCAAG-1	HSC	HSPC	-3.6361370000000002	-0.97879240000000001
D7-rep2_CAACAGTGTGGCCCAT-1	MPP	HSPC	-2.1843159999999999	-1.0807936
D7-rep2_CAACAGTGTGTTATCG-1	HSC	HSPC	-4.5880713000000002	0.41521117000000002
D7-rep2_CAACAGTTCATCAGTG-1	Mk	Mk	2.061286	3.6955857000000001
D7-rep2_CAACAGTTCCATAGAC-1	Mk	Mk	3.3894633999999999	4.3925840000000003
D7-rep2_CAACAGTTCGATGGAG-1	HSC	HSPC	-4.9739003000000004	0.54631790000000002
D7-rep2_CAACAGTTCGCACTCT-1	HSC	HSPC	-3.4645356999999999	-0.38251721999999999
D7-rep2_CAACAGTTCTCGCCTA-1	HSC	HSPC	-3.9872364999999999	0.82108150000000002
D7-rep2_CAACCAAAGACCAGAC-1	HSC	HSPC	-3.0625580000000001	1.2182751000000001
D7-rep2_CAACCAAAGAGAATCT-1	MPP	HSPC	-1.7460178	0.25581567999999999
D7-rep2_CAACCAAAGCTTGTTG-1	GMP	GMP	1.2166755	-2.4245100000000002
D7-rep2_CAACCAAAGGCTGAAC-1	Mk	Mk	3.3025259999999999	4.3770046000000002
D7-rep2_CAACCAAAGGCTTTCA-1	HSC	HSPC	-4.1948660000000002	0.75603989999999999
D7-rep2_CAACCAACAAATACAG-1	HSC	HSPC	-3.2023956999999998	0.42168006000000002
D7-rep2_CAACCAACAAATGGCG-1	MPP	HSPC	-1.8303149999999999	0.75906443999999995
D7-rep2_CAACCAACAATCCTAG-1	HSC	HSPC	-1.9717644000000001	-0.7249352
D7-rep2_CAACCAACACACACGC-1	HSC	HSPC	-1.8165374999999999	2.6095388000000002
D7-rep2_CAACCAACACACCGCA-1	MPP	HSPC	-1.0368674	-0.79504054999999996
D7-rep2_CAACCAACACAGCGCT-1	HSC	HSPC	-4.4415659999999999	1.0705754999999999
D7-rep2_CAACCAACACCAGTTA-1	HSC	HSPC	-4.5330000000000004	2.03532
D7-rep2_CAACCAACACGACAGA-1	HSC	HSPC	-2.8026998000000001	-0.57735026
D7-rep2_CAACCAACAGGGAATC-1	MPP	HSPC	-3.0402029000000002	-2.5374910000000002
D7-rep2_CAACCAACAGTGTACT-1	MPP	HSPC	-0.42318677999999998	1.9771637
D7-rep2_CAACCAACATGTGGTT-1	MPP	HSPC	-0.083491869999999996	2.2372662999999999
D7-rep2_CAACCAAGTACGACAG-1	MPP	HSPC	0.40733900000000001	2.9586581999999999
D7-rep2_CAACCAAGTGCAACGA-1	HSC	HSPC	-5.1052002999999999	1.5130485
D7-rep2_CAACCAAGTGCTGCAC-1	MPP	HSPC	-1.4192806	0.77211669999999999
D7-rep2_CAACCAAGTGTGACCC-1	HSC	HSPC	-4.5031613999999998	-0.57115835000000004
D7-rep2_CAACCAAGTTGTCAGT-1	HSC	HSPC	-3.0650952	1.8455712
D7-rep2_CAACCAAGTTTACTTC-1	HSC	HSPC	-2.6573243	0.030988379999999999
D7-rep2_CAACCAAGTTTCTATC-1	Mk	Mk	2.8815094999999999	4.1168870000000002
D7-rep2_CAACCAATCGTGCACG-1	HSC	HSPC	0.53431300000000004	-2.125823
D7-rep2_CAACCTCAGAAAGTCT-1	HSC	HSPC	-4.4746803999999996	-0.59535735999999995
D7-rep2_CAACCTCAGGCATCGA-1	HSC	HSPC	-2.1902214999999998	0.43476534
D7-rep2_CAACCTCAGTAGAGTT-1	MPP	HSPC	-0.90796100000000002	-2.5516415000000001
D7-rep2_CAACCTCCAAAGAACT-1	GMP	GMP	0.037702672	-3.6916663999999999
D7-rep2_CAACCTCCACAAGTTC-1	HSC	HSPC	-3.2145039999999998	2.3292825000000001
D7-rep2_CAACCTCCACAGACGA-1	Mk	Mk	4.2307014000000001	4.9777493000000002
D7-rep2_CAACCTCCAGTTAGAA-1	HSC	HSPC	-5.0655036000000004	0.56168689999999999
D7-rep2_CAACCTCCATAAGCAA-1	HSC	HSPC	1.5196502999999999	-1.5244043
D7-rep2_CAACCTCCATAGAGGC-1	GMP	GMP	1.2277008	-2.4597742999999999
D7-rep2_CAACCTCCATCCGAGC-1	GMP	GMP	1.5160817	-3.1047935
D7-rep2_CAACCTCGTCAGATTC-1	HSC	HSPC	-3.0918114000000001	2.9520178000000001
D7-rep2_CAACCTCGTGTCTTCC-1	Mk	Mk	2.2131128000000002	3.0650170000000001
D7-rep2_CAACCTCGTTGCTCCT-1	MPP	HSPC	-1.7248553	-1.6622197999999999
D7-rep2_CAACCTCGTTTAAGGA-1	MPP	HSPC	1.5160754999999999	1.1897396
D7-rep2_CAACCTCGTTTCGGCG-1	MPP	HSPC	1.0887317999999999	2.4071766999999999
D7-rep2_CAACCTCTCCTAAACG-1	HSC	HSPC	-1.9445155999999999	-1.1269503999999999
D7-rep2_CAACGATAGCGCTGAA-1	Mk	Mk	4.0975165000000002	3.3176925000000002
D7-rep2_CAACGATAGGGTTGCA-1	HSC	HSPC	-2.3287901999999998	-0.42713564999999998
D7-rep2_CAACGATAGGTTCTTG-1	Mk	Mk	3.2603442999999999	3.5332686999999998
D7-rep2_CAACGATCAAATTGCC-1	Mk	Mk	1.1334690000000001	2.7055006000000001
D7-rep2_CAACGATCACCTCTAC-1	MPP	HSPC	-1.0916859999999999	2.2916542999999998
D7-rep2_CAACGATCACCTGCTT-1	MPP	HSPC	-1.1457896000000001	-0.58378140000000001
D7-rep2_CAACGATCACTGTTCC-1	Mk	Mk	3.4745598000000002	4.3505849999999997
D7-rep2_CAACGATCAGAGCTAG-1	MPP	HSPC	1.3933746	0.41795664999999999
D7-rep2_CAACGATCATGACGAG-1	HSC	HSPC	-1.8871464	3.9140885000000001
D7-rep2_CAACGATGTAACAGTA-1	HSC	HSPC	-4.2356962999999999	0.90210170000000001
D7-rep2_CAACGATGTACCCGCA-1	Basophil	Basophil	4.6145605999999999	1.1958816999999999
D7-rep2_CAACGATGTGAGCCAA-1	MPP	HSPC	-2.0655904	2.3642487999999999
D7-rep2_CAACGATGTGCTTCAA-1	HSC	HSPC	-1.6402155	3.7391765000000001
D7-rep2_CAACGATTCAGTGTTG-1	GMP	GMP	1.8342788000000001	-2.3082950000000002
D7-rep2_CAACGATTCCAAACCA-1	GMP	GMP	-0.61214113000000003	-2.8174592999999999
D7-rep2_CAACGATTCCAGTGTA-1	MPP	HSPC	-1.2260845	1.381121
D7-rep2_CAACGATTCGCCTATC-1	MPP	HSPC	-3.0741656000000002	-0.24778722
D7-rep2_CAACGATTCGTGTTCC-1	HSC	HSPC	-4.5413183999999998	0.67779785000000004
D7-rep2_CAACGATTCTTTACAC-1	Mk	Mk	2.4654546000000002	3.9292552000000001
D7-rep2_CAACGGCAGCATGAAT-1	GMP	GMP	2.2528641	-1.1581451
D7-rep2_CAACGGCAGCTCGACC-1	MPP	HSPC	-0.74499214000000002	-2.2352948000000001
D7-rep2_CAACGGCAGGCAGGTT-1	MPP	HSPC	-1.3253999999999999	3.0243060000000002
D7-rep2_CAACGGCCACAATGTC-1	GMP	GMP	-2.9441112999999999	-1.8000811000000001
D7-rep2_CAACGGCCAGACCAAG-1	HSC	HSPC	-4.3407369999999998	0.21803084
D7-rep2_CAACGGCGTACTCGCG-1	MPP	HSPC	1.2215049	1.5086408
D7-rep2_CAACGGCGTCGTATGT-1	GMP	GMP	2.3527694000000001	-0.74142385
D7-rep2_CAACGGCGTGACTGTT-1	GMP	GMP	-0.3376304	-3.9483983999999999
D7-rep2_CAACGGCGTTCGTACA-1	MPP	HSPC	-0.78261230000000004	-0.0075309360000000002
D7-rep2_CAACGGCTCATTTCCA-1	Mk	Mk	3.9654440000000002	4.6460189999999999
D7-rep2_CAACGGCTCGGCCTTT-1	HSC	HSPC	-2.9960170000000002	-1.183012
D7-rep2_CAACGGCTCGGCTGTG-1	MPP	HSPC	0.57681170000000004	-0.50218149999999995
D7-rep2_CAACGGCTCTGCTAGA-1	HSC	HSPC	-2.3655520000000001	0.73689526000000005
D7-rep2_CAAGACTAGCCTCGTG-1	MPP	HSPC	0.86176556000000004	2.7890250000000001
D7-rep2_CAAGACTAGGGCAGTT-1	GMP	GMP	0.67113670000000003	-3.2555209999999999
D7-rep2_CAAGACTAGGTTACCT-1	MPP	HSPC	0.078956479999999996	-2.2264887999999998
D7-rep2_CAAGACTCAAACGTGG-1	MPP	HSPC	0.019453992999999999	1.6382806999999999
D7-rep2_CAAGACTCAACTGCTA-1	MPP	HSPC	2.0268130000000002	-0.94955060000000002
D7-rep2_CAAGACTCACGAGAAC-1	MPP	HSPC	-1.2691382	2.2125064999999999
D7-rep2_CAAGACTCACGGGTAA-1	Mk	Mk	4.1001960000000004	4.7991885999999999
D7-rep2_CAAGACTCACGGTGCT-1	HSC	HSPC	-2.6351680000000002	-1.0785385000000001
D7-rep2_CAAGACTCAGAGGTTG-1	Mk	Mk	3.5086179999999998	3.6239650000000001
D7-rep2_CAAGACTCAGGTGTTT-1	HSC	HSPC	-0.80494180000000004	-1.0123044000000001
D7-rep2_CAAGACTCAGGTTCCG-1	GMP	GMP	-1.6791134999999999	-2.8234669999999999
D7-rep2_CAAGACTCATTGCCGG-1	GMP	GMP	0.83716272999999997	-2.9540459999999999
D7-rep2_CAAGACTGTGAATTAG-1	GMP	GMP	1.8271318999999999	-0.13422144999999999
D7-rep2_CAAGACTTCAGGTGTT-1	GMP	GMP	2.4446664	-2.628927
D7-rep2_CAAGACTTCCGCTTAC-1	GMP	GMP	-0.77219579999999999	-3.6674460999999998
D7-rep2_CAAGACTTCTAGGCAT-1	MPP	HSPC	-0.76925339999999998	1.605445
D7-rep2_CAAGAGGAGCACACAG-1	GMP	GMP	2.1375951999999998	-2.1227553000000001
D7-rep2_CAAGAGGAGCGTGCTC-1	GMP	GMP	2.4483972000000001	-2.9744777999999998
D7-rep2_CAAGAGGAGTAGCATA-1	Mk	Mk	2.6587521999999999	2.7925057
D7-rep2_CAAGAGGCAAATAAGC-1	Mk	Mk	3.5675669000000001	2.3306740000000001
D7-rep2_CAAGAGGCACTTCATT-1	Mk	Mk	4.4976196000000002	2.9368618
D7-rep2_CAAGAGGCAGAGTGAC-1	Mk	Mk	3.4166915000000002	2.8888166000000002
D7-rep2_CAAGAGGGTATCGAGG-1	Neutrophil	Neutrophil	2.3306124000000001	-5.1308955999999997
D7-rep2_CAAGAGGGTCCAGGTC-1	MPP	HSPC	0.68905640000000001	-0.83251094999999997
D7-rep2_CAAGAGGGTGTAGCAG-1	HSC	HSPC	-1.8892294000000001	-0.55492560000000002
D7-rep2_CAAGAGGTCAGGACAG-1	HSC	HSPC	-5.0194320000000001	1.1800562999999999
D7-rep2_CAAGCTAAGCCTGTGC-1	MPP	HSPC	-0.69690229999999997	3.2906783000000002
D7-rep2_CAAGCTAAGTGTTCAC-1	GMP	GMP	1.9070035999999999	-2.4881376999999998
D7-rep2_CAAGCTACAGCAGTCC-1	GMP	GMP	1.0261905	-3.4694189999999998
D7-rep2_CAAGCTACAGCGTGAA-1	HSC	HSPC	-3.5425062	-0.5726559
D7-rep2_CAAGCTACAGTGACCC-1	MPP	HSPC	1.7810792	-0.74871160000000003
D7-rep2_CAAGCTACAGTGGTGA-1	HSC	HSPC	-4.258553	0.73355619999999999
D7-rep2_CAAGCTACATAGAGGC-1	MPP	HSPC	1.1980230999999999	2.2602112000000001
D7-rep2_CAAGCTAGTTCAATCG-1	GMP	GMP	2.41703	-2.5630524000000001
D7-rep2_CAAGCTAGTTTAGTCG-1	HSC	HSPC	-3.1474199999999999	0.69682809999999995
D7-rep2_CAAGCTATCAACACGT-1	MPP	HSPC	0.68609699999999996	1.4384204
D7-rep2_CAAGCTATCGATACAC-1	HSC	HSPC	-2.7075225999999999	-0.47125852000000001
D7-rep2_CAAGCTATCGCAATTG-1	MPP	HSPC	-1.091016	-0.18935172
D7-rep2_CAAGGGAAGCTCGACC-1	MPP	HSPC	0.20369802000000001	1.4810386
D7-rep2_CAAGGGAAGGTAGATT-1	Mk	Mk	2.9409179999999999	3.7437345999999998
D7-rep2_CAAGGGAAGGTTTACC-1	Mk	Mk	3.9866168000000002	3.7291194999999999
D7-rep2_CAAGGGACAAATAGCA-1	MPP	HSPC	-0.13103665	2.7739959000000001
D7-rep2_CAAGGGACAAATGGAT-1	HSC	HSPC	-4.1101150000000004	-1.0656431
D7-rep2_CAAGGGACAGACAAAT-1	GMP	GMP	1.8938128999999999	-2.6494699000000002
D7-rep2_CAAGGGACAGATTTCG-1	MPP	HSPC	0.15949753999999999	1.9864173000000001
D7-rep2_CAAGGGACAGCAGTTT-1	Mk	Mk	3.8286123000000001	2.0118076999999999
D7-rep2_CAAGGGACATAGACTC-1	MPP	HSPC	-1.5631362	-0.65524979999999999
D7-rep2_CAAGGGACATGACGTT-1	HSC	HSPC	-2.7912476000000002	1.4554826000000001
D7-rep2_CAAGGGAGTAGCTGAG-1	HSC	HSPC	-5.241511	-0.20286394999999999
D7-rep2_CAAGGGAGTCTTAGTG-1	GMP	GMP	2.6462808	-1.7397665
D7-rep2_CAAGGGAGTTGCACGC-1	GMP	GMP	1.8095143	-2.9675112000000001
D7-rep2_CAAGGGAGTTGCATAC-1	HSC	HSPC	-2.7182279999999999	-1.3167411
D7-rep2_CAAGGGAGTTGCCGCA-1	Mk	Mk	1.7820958	2.4428174
D7-rep2_CAAGGGAGTTGTAGCT-1	MPP	HSPC	0.53542060000000002	1.8787119000000001
D7-rep2_CAAGGGATCAACACCA-1	MPP	HSPC	0.020110538000000001	3.0482898
D7-rep2_CAAGGGATCGAGTCCG-1	Mk	Mk	3.0733438	2.9276673999999998
D7-rep2_CAAGGGATCGGCCTTT-1	HSC	HSPC	-5.0975089999999996	0.69009315999999998
D7-rep2_CAAGGGATCTGAGAAA-1	MPP	HSPC	-2.807302	-1.755987
D7-rep2_CAATACGAGGCTTAGG-1	GMP	GMP	1.4127073999999999	-3.2077011999999998
D7-rep2_CAATACGAGGGTAGCT-1	HSC	HSPC	-3.9056663999999999	-1.3618311000000001
D7-rep2_CAATACGCAATACCCA-1	Mk	Mk	4.2944392999999996	3.9423620000000001
D7-rep2_CAATACGCACGGCGTT-1	Mk	Mk	4.0174909999999997	3.2456087999999998
D7-rep2_CAATACGCACGTACTA-1	MPP	HSPC	-1.0214577	0.082325146000000002
D7-rep2_CAATACGCATCGTTCC-1	HSC	HSPC	-2.6456841999999998	1.3462118999999999
D7-rep2_CAATACGCATGTGACT-1	HSC	HSPC	-3.5969834000000001	1.0163435999999999
D7-rep2_CAATACGGTGGACTGA-1	HSC	HSPC	-1.9474967999999999	1.0583583000000001
D7-rep2_CAATACGGTGGCCTCA-1	HSC	HSPC	-4.3121714999999998	-0.22073567999999999
D7-rep2_CAATACGTCCGAGGCT-1	HSC	HSPC	-2.8749223000000002	1.3133249
D7-rep2_CAATACGTCTATTTCG-1	MPP	HSPC	-1.7963899000000001	2.0853449999999998
D7-rep2_CAATCGACAGTTCTAG-1	MPP	HSPC	-1.8369675999999999	-2.3899252
D7-rep2_CAATCGACATGTCTAG-1	HSC	HSPC	-3.1575365	0.49930394
D7-rep2_CAATCGAGTCGCATGC-1	Mk	Mk	4.0591016	2.7298312
D7-rep2_CAATCGATCACTTTGT-1	Mk	Mk	3.5550432000000001	4.5607470000000001
D7-rep2_CAATCGATCAGTCAGT-1	HSC	HSPC	-4.6635749999999998	0.95298210000000005
D7-rep2_CAATCGATCATTCTTG-1	MPP	HSPC	0.82288826000000004	-0.80107063000000001
D7-rep2_CAATCGATCCAACTGA-1	HSC	HSPC	-0.90671562999999999	-1.1673237000000001
D7-rep2_CAATCGATCCAGTTCC-1	HSC	HSPC	-2.6406062000000001	1.4146460999999999
D7-rep2_CAATCGATCCCGAACG-1	Basophil	Basophil	5.2107463000000003	-0.90237369999999995
D7-rep2_CAATCGATCCTTTGAT-1	Mk	Mk	4.00467	3.9785588000000001
D7-rep2_CAATCGATCGAGTACT-1	GMP	GMP	2.9195055999999999	-1.965487
D7-rep2_CAATGACAGAGCATCG-1	Mk	Mk	3.9580255000000002	3.5743585000000002
D7-rep2_CAATGACCAATGAGCG-1	HSC	HSPC	-4.0453023999999997	0.80670070000000005
D7-rep2_CAATGACCAATTGTGC-1	MPP	HSPC	1.4702221	2.3045175000000002
D7-rep2_CAATGACCATCTAGAC-1	Mk	Mk	2.9204260999999998	3.3204978000000001
D7-rep2_CAATGACGTAGAATGT-1	GMP	GMP	2.1245701000000001	-1.2579746999999999
D7-rep2_CAATGACGTCCTCCTA-1	MPP	HSPC	-1.1872666000000001	0.32183012
D7-rep2_CAATGACGTCGTATGT-1	HSC	HSPC	-2.8603670000000001	2.6538203
D7-rep2_CAATGACTCAAGAAAC-1	HSC	HSPC	-4.1389430000000003	1.5628221
D7-rep2_CAATGACTCGAACGCC-1	MPP	HSPC	-1.8422191999999999	1.6064961
D7-rep2_CAATGACTCGCTTGCT-1	HSC	HSPC	-4.6517710000000001	0.9098252
D7-rep2_CAATGACTCTGTCGCT-1	HSC	HSPC	-2.5002667999999999	0.80811889999999997
D7-rep2_CAATTTCAGATACAGT-1	HSC	HSPC	-2.3800249999999998	0.78675424999999999
D7-rep2_CAATTTCAGGTATAGT-1	HSC	HSPC	-4.3957267	-0.044087715
D7-rep2_CAATTTCAGTCAGGGT-1	MPP	HSPC	-0.15262390000000001	0.78969290000000003
D7-rep2_CAATTTCAGTCGAATA-1	MPP	HSPC	-2.1768586999999999	-0.37437295999999998
D7-rep2_CAATTTCAGTGAGGCT-1	Mk	Mk	3.1374659999999999	2.1590946
D7-rep2_CAATTTCGTATCGTTG-1	GMP	GMP	2.4379149999999998	-3.564422
D7-rep2_CAATTTCGTCCACACG-1	MPP	HSPC	2.5883389000000001	3.2973615999999999
D7-rep2_CAATTTCGTGTAACGG-1	Mk	Mk	4.2149543999999999	5.0748689999999996
D7-rep2_CAATTTCGTTAGAAGT-1	MPP	HSPC	-0.82009149999999997	2.3671381
D7-rep2_CAATTTCGTTGTTGAC-1	HSC	HSPC	-1.4853634	-0.91970395999999999
D7-rep2_CAATTTCTCCGCTGTT-1	HSC	HSPC	-2.8179075999999998	1.9338626999999999
D7-rep2_CAATTTCTCCTGGTCT-1	Mk	Mk	1.7686864	2.3468059999999999
D7-rep2_CAATTTCTCGCCGAAC-1	MPP	HSPC	-2.0373484999999998	-0.091358789999999995
D7-rep2_CAATTTCTCGCTGTTC-1	Mk	Mk	4.1730159999999996	4.0420756000000004
D7-rep2_CACAACAAGAGGACTC-1	Mk	Mk	4.3383700000000003	4.9049740000000002
D7-rep2_CACAACAAGCCATGCC-1	HSC	HSPC	0.098920339999999995	1.7973995
D7-rep2_CACAACAAGGACAGCT-1	MPP	HSPC	2.3754485000000001	3.1627733999999998
D7-rep2_CACAACAAGGTTAAAC-1	HSC	HSPC	-2.3776872	2.3391738000000002
D7-rep2_CACAACAAGTTCCAGT-1	Mk	Mk	2.4748766	4.8435534999999996
D7-rep2_CACAACAAGTTCCATG-1	MPP	HSPC	0.70417017000000004	1.1373626999999999
D7-rep2_CACAACACAGCAGTGA-1	MPP	HSPC	0.53121125999999996	-0.87830185999999999
D7-rep2_CACAACACAGCGGTCT-1	HSC	HSPC	-1.4800139999999999	3.3731271999999999
D7-rep2_CACAACACATCCGGCA-1	HSC	HSPC	-2.6131422999999998	0.075891844999999999
D7-rep2_CACAACACATTGTACG-1	HSC	HSPC	-3.025067	0.6681068
D7-rep2_CACAACAGTACACGCC-1	HSC	HSPC	-2.1158093999999998	-2.1655657000000001
D7-rep2_CACAACAGTATCGTTG-1	Mk	Mk	4.4284067	5.1152915999999999
D7-rep2_CACAACAGTCCGGTCA-1	Mk	Mk	1.6465638	3.6788460000000001
D7-rep2_CACAACAGTGCGTGCT-1	Mk	Mk	3.283604	3.141362
D7-rep2_CACAACAGTGTGGTCC-1	HSC	HSPC	-4.6400959999999998	0.65140783999999996
D7-rep2_CACAACATCAACACGT-1	HSC	HSPC	-3.1460887999999998	1.3362617000000001
D7-rep2_CACAACATCCGCAAAT-1	HSC	HSPC	-4.0757484000000002	0.14234087000000001
D7-rep2_CACAACATCGATACTG-1	HSC	HSPC	-3.3334055	-1.1021186000000001
D7-rep2_CACAACATCGTTCTAT-1	HSC	HSPC	-4.4590930000000002	0.68476426999999995
D7-rep2_CACACAAAGATTGAGT-1	MPP	HSPC	-1.2195606999999999	-1.4137497999999999
D7-rep2_CACACAACACGCTGCA-1	HSC	HSPC	-2.888423	1.1158486999999999
D7-rep2_CACACAACAGAGGACT-1	HSC	HSPC	-2.8552818000000002	0.31488714000000001
D7-rep2_CACACAACAGGTGTGA-1	MPP	HSPC	1.0688131000000001	-0.015442394999999999
D7-rep2_CACACAAGTCATCTAG-1	Mk	Mk	3.1606903000000002	4.6998595999999999
D7-rep2_CACACAAGTGTATCCA-1	HSC	HSPC	-3.8592167000000002	0.88004700000000002
D7-rep2_CACACAATCCATTCAT-1	GMP	GMP	1.4321345999999999	-2.6302037
D7-rep2_CACACAATCGAACTCA-1	HSC	HSPC	-5.0858955000000003	0.67602110000000004
D7-rep2_CACACAATCGCCGATG-1	MPP	HSPC	-1.1669934	0.68859303000000005
D7-rep2_CACACAATCTAAGCCA-1	GMP	GMP	0.66756249999999995	-2.8397774999999998
D7-rep2_CACACAATCTGCGAGC-1	Mk	Mk	2.5001736000000001	2.9577143000000001
D7-rep2_CACAGATAGAAAGCGA-1	MPP	HSPC	-2.2720041000000002	-2.7369914
D7-rep2_CACAGATAGACATCAA-1	HSC	HSPC	0.68407463999999996	-1.5990409999999999
D7-rep2_CACAGATAGATCGACG-1	HSC	HSPC	-4.9641023000000004	0.66014640000000002
D7-rep2_CACAGATCATATACCG-1	HSC	HSPC	-1.3690157999999999	4.4395905000000004
D7-rep2_CACAGATGTACGACAG-1	GMP	GMP	-0.59617542999999995	-3.6099014
D7-rep2_CACAGATGTACTGACT-1	Mk	Mk	3.5264218000000001	4.9280514999999996
D7-rep2_CACAGATGTCAGGTGA-1	HSC	HSPC	-3.5930943000000002	-2.0145170000000001
D7-rep2_CACAGATGTGCACAAG-1	Mk	Mk	3.2609553	3.253282
D7-rep2_CACAGATGTTAGGACG-1	MPP	HSPC	-3.4075598999999999	-0.66943730000000001
D7-rep2_CACAGGCAGACATATG-1	HSC	HSPC	-1.8267874	4.2300323999999998
D7-rep2_CACAGGCCACCGCTAG-1	Mk	Mk	3.2400774999999999	4.2177663000000001
D7-rep2_CACAGGCCACGTGTGC-1	Mk	Mk	2.9122442999999998	4.4046560000000001
D7-rep2_CACAGGCCAGAGATGC-1	MPP	HSPC	-2.5196559999999999	-0.98806523999999996
D7-rep2_CACAGGCCAGAGTTCT-1	MPP	HSPC	-1.0640613999999999	0.34274320000000003
D7-rep2_CACAGGCGTGAGTCAG-1	MPP	HSPC	-0.56494533999999996	-2.2350783000000001
D7-rep2_CACAGGCTCATGAGGG-1	HSC	HSPC	-1.4361147000000001	-1.7038739000000001
D7-rep2_CACAGGCTCATTCTTG-1	HSC	HSPC	-3.1158921999999998	-0.40285093
D7-rep2_CACAGGCTCGCGAAGA-1	MPP	HSPC	1.9673309000000001	-0.67121505999999997
D7-rep2_CACAGGCTCGTCCTCA-1	HSC	HSPC	-4.9219694	0.36108440000000003
D7-rep2_CACAGGCTCGTGGGTC-1	Mk	Mk	2.7396954999999998	2.9963136000000001
D7-rep2_CACAGGCTCTATTGTC-1	HSC	HSPC	-3.4235457999999999	0.78001520000000002
D7-rep2_CACAGGCTCTTGGTGA-1	Mk	Mk	2.7040236000000002	4.0474410000000001
D7-rep2_CACATGAAGCAATTAG-1	Mk	Mk	2.5319617000000001	3.0382501999999998
D7-rep2_CACATGAAGCAGTACG-1	MPP	HSPC	0.41289799999999999	1.9625201999999999
D7-rep2_CACATGAAGGTTCTAC-1	Mk	Mk	3.6808538	3.1272150999999999
D7-rep2_CACATGACAGTATTCG-1	MPP	HSPC	-1.8649696	1.9641515000000001
D7-rep2_CACATGACATACAGCT-1	MPP	HSPC	0.41573991999999999	-3.0427146
D7-rep2_CACATGACATCCTTCG-1	MPP	HSPC	2.4478092	1.4047057999999999
D7-rep2_CACATGAGTATTCTCT-1	HSC	HSPC	-3.6016020000000002	0.44998105999999999
D7-rep2_CACATGAGTGCATCTA-1	MPP	HSPC	0.53895174999999995	2.4228231999999998
D7-rep2_CACATGAGTTTGGAAA-1	GMP	GMP	0.83101049999999999	-2.4652877000000002
D7-rep2_CACATGATCAACTGAC-1	MPP	HSPC	-0.78531074999999995	-1.0037720000000001
D7-rep2_CACATGATCTGTAACG-1	GMP	GMP	2.0743225000000001	-2.4208915000000002
D7-rep2_CACCAAAAGAGAGAAC-1	GMP	GMP	1.1359519	-1.9167430000000001
D7-rep2_CACCAAAAGCGCAATG-1	HSC	HSPC	-1.2215263999999999	-0.64881840000000002
D7-rep2_CACCAAAAGTAAACTG-1	HSC	HSPC	-4.4822927000000004	-1.4442196
D7-rep2_CACCAAAAGTAGGCCA-1	GMP	GMP	1.3099331999999999	-4.2454450000000001
D7-rep2_CACCAAAAGTCATCGT-1	HSC	HSPC	-0.91856800000000005	-0.97969055000000005
D7-rep2_CACCAAACAAGTGTCT-1	MPP	HSPC	-2.6044900000000002	-0.43454271999999999
D7-rep2_CACCAAACAATGCTCA-1	MPP	HSPC	-0.83945130000000001	1.4550638
D7-rep2_CACCAAACACTCCCTA-1	HSC	HSPC	-2.5729399000000002	1.749031
D7-rep2_CACCAAACAGCTTTGA-1	HSC	HSPC	-4.4481260000000002	1.6066065
D7-rep2_CACCAAACAGTCTGGC-1	Mk	Mk	3.8493027999999998	4.1531434000000003
D7-rep2_CACCAAAGTCAGGCAA-1	Mk	Mk	1.9110491999999999	2.4449868000000001
D7-rep2_CACCAAAGTGCATGTT-1	MPP	HSPC	-1.0609006000000001	1.5878931000000001
D7-rep2_CACCAAAGTTGGATCT-1	HSC	HSPC	-3.8431554000000001	0.83895759999999997
D7-rep2_CACCAAATCACAACCA-1	MPP	HSPC	0.78663369999999999	-0.045418657000000001
D7-rep2_CACCAAATCCCATTTA-1	GMP	GMP	2.4020636	-2.529855
D7-rep2_CACCAAATCTAGAGCT-1	MPP	HSPC	-0.82678220000000002	-0.26426768
D7-rep2_CACCGTTAGGTAGTCG-1	MPP	HSPC	-0.51576710000000003	1.8775858000000001
D7-rep2_CACCGTTAGGTTGAGC-1	Mk	Mk	1.9173838000000001	2.6160260000000002
D7-rep2_CACCGTTAGTCACAGG-1	MPP	HSPC	1.6097306	1.8414174000000001
D7-rep2_CACCGTTAGTCGCCCA-1	HSC	HSPC	-3.0635309999999998	0.99371403000000003
D7-rep2_CACCGTTAGTTGTCAC-1	GMP	GMP	1.8517811	-3.2244408
D7-rep2_CACCGTTCAAGCAATA-1	Mk	Mk	4.301164	3.7276327999999999
D7-rep2_CACCGTTCAATTCTTC-1	GMP	GMP	0.84959554999999998	-2.4659361999999998
D7-rep2_CACCGTTCACTAGTAC-1	MPP	HSPC	-1.3621866	-1.0913128000000001
D7-rep2_CACCGTTCATGTAACC-1	Mk	Mk	2.651929	2.8225224
D7-rep2_CACCGTTCATGTGCCG-1	Mk	Mk	2.7317908000000002	1.4247700000000001
D7-rep2_CACCGTTCATGTGGTT-1	HSC	HSPC	-4.1674629999999997	-0.15091679999999999
D7-rep2_CACCGTTCATTCTCCG-1	GMP	GMP	-0.65429749999999998	-3.4693016999999999
D7-rep2_CACCGTTGTAACATAG-1	MPP	HSPC	-1.8589293	-2.7553331999999999
D7-rep2_CACCGTTGTCTAACGT-1	MPP	HSPC	0.50325375999999999	0.44606677
D7-rep2_CACCGTTTCAATCCGA-1	Mk	Mk	2.9001454999999998	4.2118789999999997
D7-rep2_CACCGTTTCCGTGACG-1	HSC	HSPC	-3.2401032000000001	1.9129715
D7-rep2_CACCGTTTCGAAGGAC-1	Mk	Mk	3.3128867	3.6865904
D7-rep2_CACCGTTTCGTCTAAG-1	HSC	HSPC	-3.8089341999999999	3.3988018000000002
D7-rep2_CACCGTTTCTTCGTGC-1	MPP	HSPC	0.34913044999999998	-3.0371926
D7-rep2_CACGAATAGGAAAGAC-1	HSC	HSPC	-3.8697629999999998	0.65800210000000003
D7-rep2_CACGAATAGGAGTACC-1	Mk	Mk	2.6038008000000001	3.7497487
D7-rep2_CACGAATAGTCTTCCC-1	HSC	HSPC	-1.7721022	-2.2451181
D7-rep2_CACGAATAGTGTTCCA-1	MPP	HSPC	-0.6336155	2.6369924999999999
D7-rep2_CACGAATCAATCCTAG-1	HSC	HSPC	-4.4285746000000001	0.092659934999999999
D7-rep2_CACGAATCACACCAGC-1	HSC	HSPC	-4.6073069999999996	-0.80125219999999997
D7-rep2_CACGAATCAGCGTATT-1	HSC	HSPC	-3.6409554000000002	-0.34952899999999998
D7-rep2_CACGAATCATGATCTG-1	HSC	HSPC	-2.4530340000000002	4.4835476999999999
D7-rep2_CACGAATGTCAGTCGC-1	HSC	HSPC	-4.5374927999999999	1.7339916
D7-rep2_CACGAATGTGAAAGTT-1	MPP	HSPC	0.61884649999999997	2.2636938
D7-rep2_CACGAATTCTGCTAGA-1	HSC	HSPC	-3.5133228000000001	0.61968109999999998
D7-rep2_CACGGGTAGACGGAAA-1	Mk	Mk	3.8020518000000001	2.9504541999999998
D7-rep2_CACGGGTCAGAAATCA-1	HSC	HSPC	1.320009	-0.61164450000000004
D7-rep2_CACGGGTCAGCCATTA-1	HSC	HSPC	-3.923092	0.16261274000000001
D7-rep2_CACGGGTCAGCCTTCT-1	HSC	HSPC	-1.8079535	0.50429754999999998
D7-rep2_CACGGGTCAGGGTCTC-1	GMP	GMP	1.6818696	-4.5846720000000003
D7-rep2_CACGGGTCAGTAGTTC-1	HSC	HSPC	-2.9888550999999999	1.5346719
D7-rep2_CACGGGTGTACCTAAC-1	Basophil	Basophil	4.8165636000000003	1.0167458
D7-rep2_CACGGGTGTCACTAGT-1	Monocyte	Monocyte	-0.9472505	-5.766972
D7-rep2_CACGGGTGTCATTCCC-1	MPP	HSPC	-0.032363184000000003	1.9128586999999999
D7-rep2_CACGGGTGTCTAACGT-1	HSC	HSPC	-4.380001	0.33249030000000002
D7-rep2_CACGGGTTCAGCATTG-1	MPP	HSPC	0.062664800000000007	-0.25302999999999998
D7-rep2_CACGGGTTCCGCAAAT-1	Mk	Mk	1.2040875	2.9889534000000002
D7-rep2_CACGGGTTCCTTCTGG-1	HSC	HSPC	-2.3748944000000001	0.54988199999999998
D7-rep2_CACGGGTTCGATTGAC-1	Mk	Mk	4.1748089999999998	3.8790041999999998
D7-rep2_CACGGGTTCGTGGCGT-1	HSC	HSPC	-4.1615650000000004	1.0434797
D7-rep2_CACGTGGAGAGCATTA-1	HSC	HSPC	-3.5266823999999999	1.9376416000000001
D7-rep2_CACGTGGAGCATCAGG-1	Mk	Mk	2.6501215	3.9183697999999998
D7-rep2_CACGTGGAGCCGATTT-1	Mk	Mk	4.2563659999999999	0.59048902999999997
D7-rep2_CACGTGGCAACGCATT-1	HSC	HSPC	-5.205972	0.82892626999999997
D7-rep2_CACGTGGCACACACTA-1	Mk	Mk	4.2502111999999999	5.1523389999999996
D7-rep2_CACGTGGCACGTAGAG-1	HSC	HSPC	-1.8134717	0.083796843999999995
D7-rep2_CACGTGGGTGATTCTG-1	GMP	GMP	0.96499349999999995	-4.0156936999999999
D7-rep2_CACGTGGTCAACGTGT-1	GMP	GMP	-3.2678250000000002	-1.0063868
D7-rep2_CACGTGGTCCACATAG-1	Mk	Mk	4.0953344999999999	4.3233303999999997
D7-rep2_CACGTGGTCCATCTGC-1	HSC	HSPC	-4.3182679999999998	0.57699599999999995
D7-rep2_CACGTGGTCCCATAGA-1	MPP	HSPC	-0.75643026999999996	-2.1763843999999999
D7-rep2_CACGTGGTCTATCGGA-1	HSC	HSPC	-0.071225054999999995	-1.8170124000000001
D7-rep2_CACGTGGTCTTACGTT-1	MPP	HSPC	-0.98833499999999996	0.99483160000000004
D7-rep2_CACGTTCAGACCTCCG-1	HSC	HSPC	-3.784583	1.1974676
D7-rep2_CACGTTCAGATTAGCA-1	MPP	HSPC	-1.3137772999999999	2.1350954
D7-rep2_CACGTTCAGCAAGCCA-1	MPP	HSPC	-1.7657858	2.2911339000000002
D7-rep2_CACGTTCCAACGGGTA-1	HSC	HSPC	-3.7182050000000002	-0.080920199999999998
D7-rep2_CACGTTCCAGCCGTTG-1	Mk	Mk	2.9303024	3.4389672
D7-rep2_CACGTTCCAGTTAAAG-1	MPP	HSPC	0.42743680000000001	1.4183056000000001
D7-rep2_CACGTTCGTATCACCA-1	HSC	HSPC	-4.8646927	1.3655676999999999
D7-rep2_CACGTTCGTCAGGTGA-1	Ery	Ery	6.0196705000000001	1.0663879000000001
D7-rep2_CACGTTCGTCGGAAAC-1	HSC	HSPC	-4.7343225000000002	1.7479228
D7-rep2_CACGTTCGTGCCAAGA-1	MPP	HSPC	-0.91217110000000001	0.24207719999999999
D7-rep2_CACGTTCTCCCATTTA-1	HSC	HSPC	-2.5390103000000002	-0.51190310000000006
D7-rep2_CACGTTCTCGTGGACC-1	Mk	Mk	2.4037126999999998	1.5852531000000001
D7-rep2_CACTAAGAGGACGCAT-1	HSC	HSPC	-3.7771363	-0.06893357
D7-rep2_CACTAAGAGGATATAC-1	HSC	HSPC	-4.9161830000000002	0.52207179999999997
D7-rep2_CACTAAGAGGATGAGA-1	Mk	Mk	3.8895792999999999	3.3407749999999998
D7-rep2_CACTAAGCAAAGGGCT-1	GMP	GMP	1.8029090999999999	-2.9125709999999998
D7-rep2_CACTAAGCAAGTCCAT-1	MPP	HSPC	-1.0263095	-2.3342464000000001
D7-rep2_CACTAAGCAGGTCAAG-1	MPP	HSPC	0.69140290000000004	2.2194417
D7-rep2_CACTAAGGTACAATAG-1	HSC	HSPC	-2.3075779999999999	1.0563463
D7-rep2_CACTAAGGTCCGGTCA-1	Mk	Mk	3.2135161999999999	2.4853375
D7-rep2_CACTAAGTCAGACCGC-1	GMP	GMP	2.0635759999999999	-3.3717280000000001
D7-rep2_CACTAAGTCTTGATTC-1	HSC	HSPC	-2.8755793999999999	0.70642983999999998
D7-rep2_CACTAAGTCTTTCCAA-1	MPP	HSPC	-1.1281661999999999	1.2935821999999999
D7-rep2_CACTGAAAGATGCGAC-1	MPP	HSPC	-1.0592172	1.9198246000000001
D7-rep2_CACTGAAAGTCATACC-1	MPP	HSPC	-0.38010502000000002	-0.52940489999999996
D7-rep2_CACTGAACACAGTCAT-1	MPP	HSPC	-0.74862766000000003	-0.031953192999999998
D7-rep2_CACTGAACATGATGCT-1	MPP	HSPC	-1.4036770999999999	-1.0513049000000001
D7-rep2_CACTGAAGTAGGGTAC-1	MPP	HSPC	-2.1675162000000001	0.55649744999999995
D7-rep2_CACTGAAGTATGGGAC-1	HSC	HSPC	-1.2308076999999999	-0.73970972999999995
D7-rep2_CACTGAAGTGTACAGG-1	Mk	Mk	2.7872903	3.0252867000000001
D7-rep2_CACTGAATCAGAGCAG-1	GMP	GMP	0.99030702999999998	-3.9541414000000001
D7-rep2_CACTGAATCGAAGCCC-1	GMP	GMP	0.94073289999999998	-3.5144438999999998
D7-rep2_CACTGAATCTCATGCC-1	HSC	HSPC	-2.2362120000000001	-0.46707539999999997
D7-rep2_CACTGGGAGAAGCTGC-1	HSC	HSPC	-2.9447570000000001	-0.72819984000000004
D7-rep2_CACTGGGAGACCGCCT-1	GMP	GMP	2.7348509999999999	-1.6726586000000001
D7-rep2_CACTGGGAGCGAGGAG-1	MPP	HSPC	0.93138019999999999	2.271112
D7-rep2_CACTGGGAGGATTTAG-1	MPP	HSPC	0.91467076999999997	-0.36864350000000001
D7-rep2_CACTGGGAGGTTCACT-1	Mk	Mk	2.3619354000000001	4.3370575999999996
D7-rep2_CACTGGGCAAGCCTGC-1	HSC	HSPC	-4.1068153000000001	0.75324150000000001
D7-rep2_CACTGGGCACAACCGC-1	MPP	HSPC	-0.46112454000000003	-0.55543600000000004
D7-rep2_CACTGGGCATATCTCT-1	HSC	HSPC	-0.83594953999999999	-2.0433946000000001
D7-rep2_CACTGGGGTCCACAGC-1	MPP	HSPC	0.41904400000000003	-0.91573070000000001
D7-rep2_CACTGGGTCAAAGAAC-1	GMP	GMP	1.9648308999999999	-2.7795740000000002
D7-rep2_CACTGGGTCATGGCCG-1	HSC	HSPC	2.1900656000000001	2.0603547
D7-rep2_CACTGGGTCCCAAGTA-1	GMP	GMP	-0.74193189999999998	-4.3489437000000004
D7-rep2_CACTGGGTCCGTGGCA-1	MPP	HSPC	0.29540119999999997	2.8532438
D7-rep2_CACTGGGTCTGCTAGA-1	Mk	Mk	4.0155544000000001	2.3642254
D7-rep2_CACTGGGTCTGGTCAA-1	HSC	HSPC	-4.6818669999999996	1.7485942999999999
D7-rep2_CACTGTCAGAAGTCCG-1	GMP	GMP	1.3826598000000001	-3.7652602000000002
D7-rep2_CACTGTCAGACCATGG-1	HSC	HSPC	-4.3531300000000002	1.2816536000000001
D7-rep2_CACTGTCAGCAATAGT-1	HSC	HSPC	-4.2845959999999996	1.7582791
D7-rep2_CACTGTCCAACACTAC-1	MPP	HSPC	1.5048374	2.2810942999999999
D7-rep2_CACTGTCCATGGGATG-1	GMP	GMP	1.1873543	-3.3282634999999998
D7-rep2_CACTGTCCATTCTCTA-1	HSC	HSPC	-1.3965700999999999	-0.84581894000000002
D7-rep2_CACTGTCGTAACACGG-1	HSC	HSPC	-2.4438868	-0.22308351000000001
D7-rep2_CACTGTCGTGCACAAG-1	Mk	Mk	2.1678397999999999	3.9430149999999999
D7-rep2_CACTGTCGTTCTTGCC-1	Basophil	Basophil	1.4096677	-1.3341004000000001
D7-rep2_CACTGTCTCAACACCA-1	HSC	HSPC	-4.4745774000000003	0.31706518
D7-rep2_CACTGTCTCTGAATCG-1	GMP	GMP	0.72795620000000005	-4.1051444999999998
D7-rep2_CACTGTCTCTGTGCAA-1	HSC	HSPC	-3.9137309999999998	0.12646723000000001
D7-rep2_CACTGTCTCTTAATCC-1	HSC	HSPC	-3.7826361999999998	-0.49838704
D7-rep2_CACTTCGAGGTGCGAT-1	Mk	Mk	3.4864044000000001	2.5285563
D7-rep2_CACTTCGCAATGTCTG-1	MPP	HSPC	-0.36408030000000002	2.1605500000000002
D7-rep2_CACTTCGCACCGCTGA-1	HSC	HSPC	-5.1010875999999996	0.62047266999999995
D7-rep2_CACTTCGCAGGACTAG-1	HSC	HSPC	-1.957419	-0.61028594000000003
D7-rep2_CACTTCGGTACAATAG-1	Mk	Mk	3.5164566000000002	4.1720604999999997
D7-rep2_CACTTCGGTCATGCAT-1	Mk	Mk	2.1535299999999999	1.1657373
D7-rep2_CACTTCGGTGACGCCT-1	GMP	GMP	0.76857140000000002	-4.5621843000000002
D7-rep2_CACTTCGGTGCGGCTT-1	GMP	GMP	1.3630150000000001	-1.7305094999999999
D7-rep2_CACTTCGGTGGATCGA-1	MPP	HSPC	-3.3603554	-0.37015252999999998
D7-rep2_CACTTCGGTTGATGTC-1	MPP	HSPC	-0.59547220000000001	3.2194387999999998
D7-rep2_CACTTCGTCCACGTCT-1	MPP	HSPC	0.17395483	1.6215516000000001
D7-rep2_CACTTCGTCGGCTGAC-1	GMP	GMP	2.466065	-2.791039
D7-rep2_CACTTCGTCTATCACT-1	GMP	GMP	2.3106703999999998	-2.4473351999999999
D7-rep2_CACTTCGTCTTGGCTC-1	HSC	HSPC	-0.7559186	-0.67933189999999999
D7-rep2_CAGAGCCAGCAGTAAT-1	MPP	HSPC	-1.030718	1.9233065
D7-rep2_CAGAGCCAGGACAGTC-1	Mk	Mk	3.9933936999999999	4.1552600000000002
D7-rep2_CAGAGCCAGTGTTCCA-1	HSC	HSPC	-4.2770432999999999	-0.64958159999999998
D7-rep2_CAGAGCCCAGAAGTTA-1	HSC	HSPC	-0.28051453999999998	3.5619070000000002
D7-rep2_CAGAGCCCAGATACTC-1	HSC	HSPC	-2.7345923999999999	1.1217283
D7-rep2_CAGAGCCGTCAACCAT-1	MPP	HSPC	0.13972507000000001	-1.1309526999999999
D7-rep2_CAGAGCCGTCATATGC-1	HSC	HSPC	-3.6585160000000001	-0.4690764
D7-rep2_CAGAGCCGTGCCGTAC-1	MPP	HSPC	-0.46248198000000001	1.6582711000000001
D7-rep2_CAGAGCCTCAAGATAG-1	HSC	HSPC	-3.0789053000000002	1.5495380999999999
D7-rep2_CAGAGCCTCACGAACT-1	HSC	HSPC	-0.19699289	-0.30871870000000001
D7-rep2_CAGAGCCTCCGTGACG-1	Mk	Mk	3.5756640000000002	1.8255760000000001
D7-rep2_CAGAGCCTCGGAATGG-1	Mk	Mk	2.4974542	1.9776639
D7-rep2_CAGAGCCTCTTGTGCC-1	Mk	Mk	3.2778567999999999	4.1591643999999999
D7-rep2_CAGATACAGCCTCTGG-1	HSC	HSPC	-4.6167499999999997	1.4035825
D7-rep2_CAGATACCAACTAGAA-1	MPP	HSPC	-0.667964	-1.9290893
D7-rep2_CAGATACCACTCATAG-1	MPP	HSPC	0.38015500000000002	-0.67457560000000005
D7-rep2_CAGATACCATCCGTGG-1	MPP	HSPC	-1.0836524000000001	1.3196683
D7-rep2_CAGATACCATCGAACT-1	GMP	GMP	0.18494389999999999	-3.2631049999999999
D7-rep2_CAGATACGTCACCGAC-1	HSC	HSPC	-2.2793464999999999	1.6765553
D7-rep2_CAGATACGTCGGCACT-1	HSC	HSPC	-3.2141484999999999	1.6948311
D7-rep2_CAGATACGTGCAATGG-1	MPP	HSPC	-1.5184542000000001	-1.5382385000000001
D7-rep2_CAGATACGTGGACTGA-1	Mk	Mk	3.5119395	4.4199624000000002
D7-rep2_CAGATACGTGTCCACG-1	Mk	Mk	3.1663535	3.518815
D7-rep2_CAGATACTCACTACTT-1	MPP	HSPC	-1.2436624000000001	1.1530472
D7-rep2_CAGATACTCCGGCTTT-1	MPP	HSPC	-0.79608774000000004	-0.7306568
D7-rep2_CAGATACTCGCGTAGC-1	GMP	GMP	1.2204470000000001	-3.2219636
D7-rep2_CAGATCAAGCAGAAAG-1	MPP	HSPC	-1.8817314000000001	0.54443640000000004
D7-rep2_CAGATCAAGCAGGTCA-1	MPP	HSPC	1.5154183999999999	0.38582699999999998
D7-rep2_CAGATCAAGTGCACTT-1	HSC	HSPC	-4.4209490000000002	1.2777991
D7-rep2_CAGATCACACCGTCGA-1	GMP	GMP	0.93566685999999999	-3.9755322999999998
D7-rep2_CAGATCACAGCGTGAA-1	HSC	HSPC	-2.6692643	1.3111630000000001
D7-rep2_CAGATCAGTCGGTGTC-1	GMP	GMP	-1.7331612999999999	-3.0500505000000002
D7-rep2_CAGATCAGTGTATCCA-1	HSC	HSPC	-5.0736410000000003	0.81964329999999996
D7-rep2_CAGATCAGTTCTCTCG-1	Mk	Mk	3.5989152999999998	4.7939129999999999
D7-rep2_CAGATCATCCAGTGCG-1	Mk	Mk	3.4484707999999999	4.6965630000000003
D7-rep2_CAGATCATCCATCTAT-1	HSC	HSPC	-2.3394525000000002	-1.0097750000000001
D7-rep2_CAGATTGAGAACTCCT-1	MPP	HSPC	-0.90629519999999997	-1.4165422000000001
D7-rep2_CAGATTGAGGTAGTAT-1	MPP	HSPC	-0.80038549999999997	-1.9699363999999999
D7-rep2_CAGATTGAGTAGACAT-1	HSC	HSPC	-2.9235131999999999	0.56762122999999998
D7-rep2_CAGATTGCAAATGAAC-1	HSC	HSPC	-4.0979523999999996	1.2763051000000001
D7-rep2_CAGATTGCACCAACAT-1	GMP	GMP	2.0090406000000001	-2.380023
D7-rep2_CAGATTGCACCATTCC-1	HSC	HSPC	-3.8902454	-0.42735296
D7-rep2_CAGATTGCACGCGTGT-1	Mk	Mk	3.4930153000000002	3.3179340000000002
D7-rep2_CAGATTGCAGACAAAT-1	GMP	GMP	1.8364805	-1.0391775000000001
D7-rep2_CAGATTGCAGCTGAAG-1	Mk	Mk	1.6776800000000001	1.4099702000000001
D7-rep2_CAGATTGGTACAAAGT-1	Mk	Mk	4.3462367000000004	4.7957029999999996
D7-rep2_CAGATTGGTCAAAGAT-1	HSC	HSPC	-4.6012310000000003	0.58764886999999999
D7-rep2_CAGATTGGTTATGGTC-1	MPP	HSPC	1.0565119999999999	1.9476498
D7-rep2_CAGATTGTCAAGATAG-1	GMP	GMP	0.029722025999999999	-4.6863700000000001
D7-rep2_CAGATTGTCATTCATC-1	HSC	HSPC	-4.0779756999999996	-0.033510751999999998
D7-rep2_CAGCAATAGAGCCGAT-1	GMP	GMP	2.7375037999999998	-0.79124755000000002
D7-rep2_CAGCAATAGAGGTCAC-1	MPP	HSPC	-0.79429760000000005	-1.8025580999999999
D7-rep2_CAGCAATAGCACTAAA-1	Mk	Mk	4.4759216000000004	5.3443636999999997
D7-rep2_CAGCAATAGCCTTTGA-1	GMP	GMP	2.0195612999999999	-2.7866050000000002
D7-rep2_CAGCAATAGCTAAGTA-1	HSC	HSPC	-3.3049390000000001	0.20031393
D7-rep2_CAGCAATAGGAATTAC-1	HSC	HSPC	-4.7355584999999998	-0.38819975000000001
D7-rep2_CAGCAATAGTAATTGG-1	HSC	HSPC	-2.4176095000000002	-0.55727800000000005
D7-rep2_CAGCAATCAAGCCATT-1	MPP	HSPC	-1.4701827999999999	0.86873389999999995
D7-rep2_CAGCAATCACATTACG-1	HSC	HSPC	-1.2452247999999999	0.27322835000000001
D7-rep2_CAGCAATCAGTTAAAG-1	GMP	GMP	-1.0854973000000001	-3.1376757999999998
D7-rep2_CAGCAATCATCAGTCA-1	MPP	HSPC	1.0575294	0.56307249999999998
D7-rep2_CAGCAATGTAAGGTCG-1	MPP	HSPC	-1.1270152	-0.73421042999999997
D7-rep2_CAGCAATGTAGGACTG-1	MPP	HSPC	1.0203371999999999	1.5089073
D7-rep2_CAGCAATGTGAATGTA-1	Mk	Mk	4.4173499999999999	2.8006945000000001
D7-rep2_CAGCACGAGGAAAGTG-1	Mk	Mk	2.1932740000000002	3.0012462000000002
D7-rep2_CAGCACGAGTGAGGCT-1	MPP	HSPC	-1.3413280000000001	2.1050065
D7-rep2_CAGCACGCACAGTCCG-1	HSC	HSPC	-4.177422	0.54445743999999996
D7-rep2_CAGCACGCAGAGAAAG-1	Mk	Mk	2.8872277999999998	3.7926798000000002
D7-rep2_CAGCACGCAGGATCTT-1	Mk	Mk	1.7268353999999999	3.4037611000000001
D7-rep2_CAGCACGCATATCTCT-1	HSC	HSPC	-2.9218822000000002	0.62655950000000005
D7-rep2_CAGCACGCATCATCCC-1	MPP	HSPC	0.051637045999999999	2.7232983000000002
D7-rep2_CAGCACGGTACACGCC-1	Mk	Mk	3.88626	4.2311974000000001
D7-rep2_CAGCACGGTGATTCTG-1	Mk	Mk	2.4770056999999999	2.0900896000000002
D7-rep2_CAGCACGGTGCATTAC-1	MPP	HSPC	-0.23629439999999999	2.6062683999999998
D7-rep2_CAGCACGGTTCTCAGA-1	HSC	HSPC	-4.0239380000000002	-0.66637963
D7-rep2_CAGCACGTCGGCTGTG-1	MPP	HSPC	-0.48435032	0.049018152000000002
D7-rep2_CAGCACGTCTCGTGGG-1	HSC	HSPC	-2.1067045000000002	0.48358876000000001
D7-rep2_CAGCAGCAGAGCCTGA-1	HSC	HSPC	-0.31143975000000002	-2.7871524999999999
D7-rep2_CAGCAGCAGCCAAGGT-1	HSC	HSPC	-3.2295756	-2.6360130000000002
D7-rep2_CAGCAGCAGCGATGCA-1	MPP	HSPC	-3.2513103000000001	-2.2565719999999998
D7-rep2_CAGCAGCAGCTTCTAG-1	HSC	HSPC	-4.5312257000000002	0.46677067999999999
D7-rep2_CAGCAGCAGGACCCAA-1	HSC	HSPC	-2.5706673000000002	4.4335202999999996
D7-rep2_CAGCAGCAGGGATGTC-1	Mk	Mk	3.4341853000000002	2.9832709999999998
D7-rep2_CAGCAGCAGGTAAAGG-1	MPP	HSPC	-0.57371649999999996	2.4899966999999998
D7-rep2_CAGCAGCCAAAGCACG-1	GMP	GMP	1.8430574	-3.3095819999999998
D7-rep2_CAGCAGCCAAGTCCAT-1	MPP	HSPC	-1.6765064000000001	1.0299281
D7-rep2_CAGCAGCCAGCGTGCT-1	MPP	HSPC	0.051410129999999998	-1.4731582000000001
D7-rep2_CAGCAGCCAGCTCTGG-1	MPP	HSPC	-0.95513546000000005	-1.6709046000000001
D7-rep2_CAGCAGCCATAGGAGC-1	HSC	HSPC	-3.665597	1.021261
D7-rep2_CAGCAGCCATCTGCGG-1	HSC	HSPC	-1.910566	2.5715186999999999
D7-rep2_CAGCAGCCATGACTTG-1	HSC	HSPC	-1.5530134	1.9349196
D7-rep2_CAGCAGCCATTCTTCA-1	MPP	HSPC	-1.5870525	2.5629400000000002
D7-rep2_CAGCAGCGTCCGAAGA-1	Mk	Mk	1.7783234999999999	2.6539009999999998
D7-rep2_CAGCAGCGTGAACTAA-1	HSC	HSPC	-4.3386969999999998	0.20227534
D7-rep2_CAGCAGCGTTATCTGG-1	Mk	Mk	2.8612503999999999	3.8127930000000001
D7-rep2_CAGCAGCGTTGCGAAG-1	Mk	Mk	3.8407792999999999	3.3907723000000001
D7-rep2_CAGCAGCTCGGACTTA-1	HSC	HSPC	-5.1103673000000001	0.74664706000000003
D7-rep2_CAGCCAGAGAGTCACG-1	GMP	GMP	1.9013568999999999	-4.2325689999999998
D7-rep2_CAGCCAGAGCATCGAG-1	HSC	HSPC	-5.0375376000000003	1.0742408999999999
D7-rep2_CAGCCAGAGCGCCATC-1	GMP	GMP	0.76867443000000002	-2.7029116000000002
D7-rep2_CAGCCAGAGGAAACGA-1	MPP	HSPC	0.20999325999999999	-0.76618003999999995
D7-rep2_CAGCCAGAGGAAAGGT-1	MPP	HSPC	1.0692379999999999	-0.05422602
D7-rep2_CAGCCAGAGGGTAGCT-1	Mk	Mk	3.6422080000000001	4.3113260000000002
D7-rep2_CAGCCAGCAATGGCCC-1	Mk	Mk	2.7901828000000002	4.2023820000000001
D7-rep2_CAGCCAGCACTAACGT-1	MPP	HSPC	0.1928358	1.0777459
D7-rep2_CAGCCAGCAGCGGTTC-1	GMP	GMP	1.3855639	-2.9446346999999999
D7-rep2_CAGCCAGCATCAGCTA-1	Basophil	Basophil	4.7008944000000001	-0.31891352000000001
D7-rep2_CAGCCAGGTACTCCGG-1	HSC	HSPC	-1.7998282000000001	1.2601817
D7-rep2_CAGCCAGGTGGTTCTA-1	Mk	Mk	2.1367984	3.8212457
D7-rep2_CAGCCAGTCCCTTTGG-1	HSC	HSPC	-0.40407716999999999	-0.32152328000000002
D7-rep2_CAGCGTGAGCAATTCC-1	Mk	Mk	3.7555293999999999	3.0088936999999998
D7-rep2_CAGCGTGAGGACGCTA-1	Mk	Mk	3.7934345999999999	4.0441456000000002
D7-rep2_CAGCGTGAGGCCTAGA-1	Mk	Mk	2.7584162000000001	2.6665451999999998
D7-rep2_CAGCGTGAGGCTATCT-1	HSC	HSPC	-3.7854624000000001	-2.0395515
D7-rep2_CAGCGTGAGGGAGGCA-1	GMP	GMP	-4.3084363999999997	-0.61136215999999999
D7-rep2_CAGCGTGCAAGGCAAC-1	HSC	HSPC	-4.5591660000000003	1.1626976
D7-rep2_CAGCGTGCACGCCACA-1	HSC	HSPC	-3.5969915000000001	-0.16330997999999999
D7-rep2_CAGCGTGCAGGAATAT-1	GMP	GMP	-1.0497532999999999	-3.0554705000000002
D7-rep2_CAGCGTGCATGTGCTA-1	GMP	GMP	-0.10443676	-4.3807153999999997
D7-rep2_CAGCGTGGTGGACAGT-1	HSC	HSPC	-2.1092507999999999	2.3141238999999998
D7-rep2_CAGCGTGTCATTACGG-1	MPP	HSPC	0.35983710000000002	3.0479481000000002
D7-rep2_CAGGCCAAGAATACAC-1	Mk	Mk	0.0014538680999999999	3.6151735999999999
D7-rep2_CAGGCCAAGACCTTTG-1	MPP	HSPC	-0.1357487	1.6717131999999999
D7-rep2_CAGGCCAAGCTAGAAT-1	HSC	HSPC	-3.1434883999999998	0.50397943999999995
D7-rep2_CAGGCCAAGGATACGC-1	MPP	HSPC	-1.3643445000000001	-0.91178369999999997
D7-rep2_CAGGCCAAGTATAGGT-1	Mk	Mk	2.8835432999999999	3.1363394000000002
D7-rep2_CAGGCCACACGCACCA-1	MPP	HSPC	-1.6077771999999999	0.96075429999999995
D7-rep2_CAGGCCACACTACACA-1	Mk	Mk	4.4089985	4.7406588000000003
D7-rep2_CAGGCCACATCACGGC-1	Mk	Mk	4.2582883999999996	3.7707860000000002
D7-rep2_CAGGCCACATGGCTGC-1	HSC	HSPC	-2.8235564000000002	0.069569619999999999
D7-rep2_CAGGCCAGTCCGATCG-1	GMP	GMP	0.27974662	-4.069566
D7-rep2_CAGGCCAGTCTAATCG-1	MPP	HSPC	0.52871245	2.5518595999999998
D7-rep2_CAGGCCATCATTTGCT-1	MPP	HSPC	1.1796435999999999	0.08207623
D7-rep2_CAGGCCATCCCAATAG-1	HSC	HSPC	-2.1516432999999999	-0.17713074000000001
D7-rep2_CAGGCCATCCGACGGT-1	Mk	Mk	3.4095000999999998	3.5757398999999999
D7-rep2_CAGGCCATCCTTCTTC-1	Mk	Mk	3.7645419000000002	4.8057202999999999
D7-rep2_CAGGCCATCGACATTG-1	HSC	HSPC	-3.212405	1.7856145000000001
D7-rep2_CAGGGCTAGGAACGTC-1	Mk	Mk	3.8940952000000002	3.2885968999999999
D7-rep2_CAGGGCTAGGATACCG-1	HSC	HSPC	-4.7019060000000001	1.2782422
D7-rep2_CAGGGCTAGGCGAACT-1	MPP	HSPC	-1.5358540000000001	2.0478032000000002
D7-rep2_CAGGGCTAGGTACCTT-1	Mk	Mk	3.5330148000000001	3.2859850000000002
D7-rep2_CAGGGCTAGTACCCTA-1	Mk	Mk	3.3704855	3.744084
D7-rep2_CAGGGCTCACAGTCAT-1	HSC	HSPC	-3.9708437999999999	0.14631720000000001
D7-rep2_CAGGGCTCACTAGTAC-1	Mk	Mk	3.0920193	3.5939920000000001
D7-rep2_CAGGGCTCATACCGTA-1	HSC	HSPC	-5.2311015000000003	0.051628277
D7-rep2_CAGGGCTGTCCAGCCA-1	HSC	HSPC	-3.0192087000000001	0.21209607
D7-rep2_CAGGGCTGTCTACATG-1	Mk	Mk	2.7590370000000002	3.3319236999999999
D7-rep2_CAGGGCTGTGCAGATG-1	MPP	HSPC	-2.6860642000000001	-1.250963
D7-rep2_CAGGGCTGTGCTCGTG-1	MPP	HSPC	0.76896299999999995	2.4682148000000002
D7-rep2_CAGGGCTTCACATACG-1	GMP	GMP	-0.82147442999999998	-3.2785357999999998
D7-rep2_CAGGGCTTCACCGCTT-1	MPP	HSPC	0.51991430000000005	0.58658840000000001
D7-rep2_CAGGGCTTCCACGTCT-1	Mk	Mk	2.6231716	3.2866591999999999
D7-rep2_CAGGGCTTCTTAGCAG-1	MPP	HSPC	-0.51435540000000002	1.5722487999999999
D7-rep2_CAGGTATAGACATATG-1	HSC	HSPC	-4.4355164	1.5429375999999999
D7-rep2_CAGGTATAGACCTGGA-1	HSC	HSPC	-2.6637713999999999	1.470809
D7-rep2_CAGGTATAGAGATTCA-1	GMP	GMP	0.47020476999999999	-2.0633545
D7-rep2_CAGGTATAGAGTCTTC-1	MPP	HSPC	-1.3037498000000001	2.2765949999999999
D7-rep2_CAGGTATAGCGCCTAC-1	HSC	HSPC	-3.3174104999999998	-0.92525710000000005
D7-rep2_CAGGTATCAAACTAGA-1	MPP	HSPC	1.3588233999999999	2.0893706999999999
D7-rep2_CAGGTATCACAAACGG-1	HSC	HSPC	-2.6098287	3.1915228
D7-rep2_CAGGTATCACCTGAAT-1	MPP	HSPC	-2.4476360000000001	-1.3104794
D7-rep2_CAGGTATCACGTTGGC-1	MPP	HSPC	-1.5376628999999999	-0.99041164000000004
D7-rep2_CAGGTATCACTGTCCT-1	HSC	HSPC	-3.9846005	1.3120966999999999
D7-rep2_CAGGTATCAGTAACGG-1	HSC	HSPC	-3.8770604	-1.1168765
D7-rep2_CAGGTATCAGTCAGCC-1	MPP	HSPC	1.2496434000000001	2.5670815
D7-rep2_CAGGTATCAGTGTACT-1	MPP	HSPC	-2.9561069999999998	-2.3555967999999998
D7-rep2_CAGGTATCATCCGAAT-1	HSC	HSPC	-2.6789966000000001	-1.2967849
D7-rep2_CAGGTATCATGTACGT-1	GMP	GMP	1.7549214	-3.5674272
D7-rep2_CAGGTATGTAGCGTCC-1	MPP	HSPC	-0.086851719999999993	2.6354034
D7-rep2_CAGGTATGTTCCGCTT-1	MPP	HSPC	-1.1701678	1.5959117
D7-rep2_CAGGTATGTTTCACTT-1	GMP	GMP	1.4179138	-2.9161030000000001
D7-rep2_CAGGTATTCCCAGTGG-1	MPP	HSPC	0.101075105	1.4484644
D7-rep2_CAGGTATTCGGTATGT-1	HSC	HSPC	-4.7284101999999999	0.19641191
D7-rep2_CAGGTATTCGTCCTTG-1	MPP	HSPC	-0.14801891	0.61606159999999999
D7-rep2_CAGTGCGAGAGGGTAA-1	Mk	Mk	4.3227615000000004	3.8428279999999999
D7-rep2_CAGTGCGAGCGTGCCT-1	MPP	HSPC	0.13021867000000001	2.2690359999999998
D7-rep2_CAGTGCGAGGTCATAA-1	GMP	GMP	0.99285570000000001	-3.3026949999999999
D7-rep2_CAGTGCGAGTAGTGCG-1	MPP	HSPC	-0.28993606999999999	2.7626780000000002
D7-rep2_CAGTGCGCAACTGCCG-1	GMP	GMP	1.0743341	-2.0277232999999999
D7-rep2_CAGTGCGCAAGCAGGT-1	HSC	HSPC	-2.0973182000000001	3.4059153000000002
D7-rep2_CAGTGCGCACGGTGCT-1	HSC	HSPC	-1.3115981999999999	-2.0508177000000001
D7-rep2_CAGTGCGCAGCATGCC-1	MPP	HSPC	0.110971086	2.7151933000000001
D7-rep2_CAGTGCGGTATTCCGA-1	MPP	HSPC	-2.4009366000000001	0.50416773999999998
D7-rep2_CAGTGCGGTCTGTGCG-1	HSC	HSPC	-1.3015987	1.1060114999999999
D7-rep2_CAGTGCGGTGCAACGA-1	HSC	HSPC	-3.8912662999999998	1.3634636
D7-rep2_CAGTGCGGTGCTCGTG-1	HSC	HSPC	-2.8409179999999998	2.2156785000000001
D7-rep2_CAGTGCGTCAAGCGTT-1	Mk	Mk	3.2054887000000001	2.8563109999999998
D7-rep2_CAGTGCGTCATCGCCT-1	MPP	HSPC	0.17835031000000001	1.2550877
D7-rep2_CAGTTAGAGGCCCACT-1	MPP	HSPC	-2.2895080000000001	-0.80308705999999996
D7-rep2_CAGTTAGAGGTGGTTG-1	GMP	GMP	0.861433	-2.9057536000000002
D7-rep2_CAGTTAGAGTGATCGG-1	MPP	HSPC	0.94711840000000003	2.6554769999999999
D7-rep2_CAGTTAGCACTCAAGT-1	GMP	GMP	1.208062	-2.4356015000000002
D7-rep2_CAGTTAGCAGCAGTAG-1	HSC	HSPC	-1.6838158000000001	-1.3671644000000001
D7-rep2_CAGTTAGCATATGAAG-1	GMP	GMP	2.1228756999999998	0.42967787000000002
D7-rep2_CAGTTAGCATTGGATC-1	HSC	HSPC	-3.2963315999999998	1.87198
D7-rep2_CAGTTAGGTATATGGA-1	MPP	HSPC	-1.4834392999999999	2.5407817000000001
D7-rep2_CAGTTAGGTCAAAGTA-1	MPP	HSPC	-1.1362886000000001	2.122379
D7-rep2_CAGTTAGGTCTACTGA-1	HSC	HSPC	-2.2222164000000002	0.23827027000000001
D7-rep2_CAGTTAGGTTCTCAGA-1	MPP	HSPC	-1.4171418	0.56440749999999995
D7-rep2_CAGTTAGTCGTAGAGG-1	Mk	Mk	3.9635905999999999	3.7517589999999998
D7-rep2_CAGTTAGTCGTTCAGA-1	MPP	HSPC	-1.6401444999999999	1.6301106000000001
D7-rep2_CAGTTCCAGACCAAGC-1	GMP	GMP	0.53939420000000005	-3.6600869999999999
D7-rep2_CAGTTCCAGACGTCCC-1	Mk	Mk	2.9876678000000001	3.0641577
D7-rep2_CAGTTCCAGACTAAGT-1	HSC	HSPC	-0.97822213000000002	-0.79639930000000003
D7-rep2_CAGTTCCAGAGGATCC-1	HSC	HSPC	-4.8757352999999997	0.83106780000000002
D7-rep2_CAGTTCCAGCTTTCCC-1	Basophil	Basophil	3.7537975000000001	0.18692802
D7-rep2_CAGTTCCAGGCATGCA-1	MPP	HSPC	-0.51683250000000003	1.4567143
D7-rep2_CAGTTCCAGGCTGTAG-1	GMP	GMP	0.95963540000000003	-2.75244
D7-rep2_CAGTTCCAGGGCCAAT-1	HSC	HSPC	-4.7072070000000004	0.59827669999999999
D7-rep2_CAGTTCCAGGTACATA-1	HSC	HSPC	-4.4292053999999998	0.042958573
D7-rep2_CAGTTCCGTAAGTTAG-1	Mk	Mk	4.2652535	4.1441879999999998
D7-rep2_CAGTTCCGTCAAGCGA-1	MPP	HSPC	-1.9696727999999999	0.88561696000000001
D7-rep2_CAGTTCCGTTACACTG-1	MPP	HSPC	0.31584272000000002	2.0488403000000002
D7-rep2_CAGTTCCTCACGAACT-1	MPP	HSPC	-0.32532334000000002	2.8852673000000002
D7-rep2_CAGTTCCTCAGCGCGT-1	HSC	HSPC	-3.6056895	-2.3930956999999999
D7-rep2_CAGTTCCTCGCGAAGA-1	GMP	GMP	-0.62941429999999998	-3.8331716
D7-rep2_CAGTTCCTCGCTAATG-1	HSC	HSPC	-4.4704337000000001	0.58760064999999995
D7-rep2_CAGTTCCTCTACACAG-1	GMP	GMP	2.4190469999999999	-1.3524765999999999
D7-rep2_CAGTTCCTCTGGTTGA-1	HSC	HSPC	-0.27022326000000002	2.2915076999999999
D7-rep2_CATAAGCCAAGGCTTT-1	MPP	HSPC	1.2764544	1.1423228999999999
D7-rep2_CATAAGCCAAGTTCGT-1	MPP	HSPC	2.109029	0.063729339999999995
D7-rep2_CATAAGCCAGCTATAC-1	HSC	HSPC	-4.0970259999999996	1.3180095999999999
D7-rep2_CATAAGCGTGGCTTGC-1	MPP	HSPC	-2.9159844000000001	-2.2157903000000001
D7-rep2_CATAAGCTCAAGTGGG-1	MPP	HSPC	0.14315865999999999	2.8492142999999999
D7-rep2_CATAAGCTCACGGAGA-1	Mk	Mk	3.7512405000000002	3.4447142999999998
D7-rep2_CATAAGCTCATTGCGA-1	MPP	HSPC	-1.0746640999999999	2.6988454000000002
D7-rep2_CATAAGCTCCACATAG-1	GMP	GMP	-0.92976344	-3.6189095999999998
D7-rep2_CATAAGCTCGAACTCA-1	HSC	HSPC	-2.2649900000000001	-1.0984887000000001
D7-rep2_CATAAGCTCGAGGCAA-1	Mk	Mk	2.4357343	2.6988745000000001
D7-rep2_CATAAGCTCGCATTAG-1	Mk	Mk	3.6724104999999998	4.6282920000000001
D7-rep2_CATACAGAGCAGGCTA-1	HSC	HSPC	-3.4371814999999999	-2.4178204999999999
D7-rep2_CATACAGAGGCGCTCT-1	MPP	HSPC	0.01079481	0.50886589999999998
D7-rep2_CATACAGCACGCTGCA-1	HSC	HSPC	-3.9969305999999998	0.12700370999999999
D7-rep2_CATACAGCAGCAGACA-1	HSC	HSPC	-4.8371586999999998	1.5903008999999999
D7-rep2_CATACAGGTACAAACA-1	MPP	HSPC	1.4347117	1.37236
D7-rep2_CATACAGGTCATTGCA-1	Mk	Mk	3.9449828	4.6800876000000002
D7-rep2_CATACAGGTCGTCTCT-1	HSC	HSPC	-2.7479431999999999	1.2667562999999999
D7-rep2_CATACAGGTGAACCGA-1	GMP	GMP	1.7058343	-2.5025650000000002
D7-rep2_CATACAGGTTCAGTAC-1	MPP	HSPC	-0.34288334999999998	0.43925930000000002
D7-rep2_CATACAGTCAGACTGT-1	MPP	HSPC	0.35706090000000001	-0.17353469999999999
D7-rep2_CATACAGTCTACCCAC-1	MPP	HSPC	-0.56255200000000005	-1.4606794999999999
D7-rep2_CATACCCAGAGCAACC-1	GMP	GMP	-0.4096552	-4.5633793000000002
D7-rep2_CATACCCAGCGTGCCT-1	HSC	HSPC	-3.5074619999999999	-0.9133791
D7-rep2_CATACCCAGGGAGGGT-1	MPP	HSPC	-1.9768108	2.7398818
D7-rep2_CATACCCCAAACTGCT-1	GMP	GMP	1.0417879000000001	-3.1377155999999999
D7-rep2_CATACCCCACCGCTGA-1	Mk	Mk	2.9655960000000001	3.9130639999999999
D7-rep2_CATACCCCAGTATTCG-1	MPP	HSPC	-0.3559966	-0.89853879999999997
D7-rep2_CATACCCGTAGAGGAA-1	HSC	HSPC	-2.5487267999999998	3.1451435000000001
D7-rep2_CATACCCGTATCCCTC-1	Mk	Mk	1.9187548000000001	3.3602922
D7-rep2_CATACCCTCCTTACCG-1	HSC	HSPC	-2.8398794999999999	-0.18083150000000001
D7-rep2_CATACTTAGAGCATTA-1	HSC	HSPC	-4.7111599999999996	0.4659915
D7-rep2_CATACTTAGCTAGCCC-1	MPP	HSPC	0.14074074	2.5463524
D7-rep2_CATACTTAGGTCCAGA-1	Mk	Mk	4.6721579999999996	5.2814509999999997
D7-rep2_CATACTTAGTCCTGCG-1	HSC	HSPC	-1.8604769000000001	-0.19411717000000001
D7-rep2_CATACTTCAGTGTACT-1	HSC	HSPC	-3.9736856999999999	0.8986963
D7-rep2_CATACTTGTATCGCGC-1	Mk	Mk	3.2152349999999998	3.4824293000000002
D7-rep2_CATACTTGTGGAATGC-1	Mk	Mk	3.5179923	3.1230530000000001
D7-rep2_CATACTTTCGGCTATA-1	MPP	HSPC	0.024922123000000001	2.0830888999999999
D7-rep2_CATACTTTCGTCAGAT-1	HSC	HSPC	-3.5178913999999999	1.5208969999999999
D7-rep2_CATACTTTCGTTTACT-1	MPP	HSPC	-0.25545907000000001	-1.0462526999999999
D7-rep2_CATACTTTCTTTACAC-1	GMP	GMP	2.9603977000000001	-1.9310706
D7-rep2_CATAGACAGCGACCCT-1	HSC	HSPC	-1.5176940999999999	-1.2063250000000001
D7-rep2_CATAGACAGTATGCAA-1	HSC	HSPC	-4.4289820000000004	0.18264751000000001
D7-rep2_CATAGACCAAATGGTA-1	HSC	HSPC	-3.4875588	-0.18811074999999999
D7-rep2_CATAGACCAAGGCTTT-1	Mk	Mk	3.3554626000000001	2.5875895
D7-rep2_CATAGACCATCCGATA-1	MPP	HSPC	-0.44902336999999998	-0.79922013999999997
D7-rep2_CATAGACGTATTGACC-1	MPP	HSPC	-1.6358501000000001	2.7039067999999999
D7-rep2_CATAGACTCACTTTGT-1	HSC	HSPC	-4.1967397000000002	2.6772961999999998
D7-rep2_CATAGACTCCATTCAT-1	Mk	Mk	3.6371283999999999	2.1186384999999999
D7-rep2_CATAGACTCCGTGTAA-1	HSC	HSPC	-2.2887062999999999	0.48528004000000002
D7-rep2_CATAGACTCGGACCAC-1	MPP	HSPC	-0.38403009999999999	2.0132417999999999
D7-rep2_CATAGACTCGTCCTCA-1	Mk	Mk	3.6687433999999999	2.9247363000000002
D7-rep2_CATAGACTCTCAATCT-1	HSC	HSPC	-2.7791762000000002	-0.85852879999999998
D7-rep2_CATAGACTCTGCTTAT-1	Basophil	Basophil	2.0167006999999999	-3.1602334999999999
D7-rep2_CATCAAGAGGAACGTC-1	HSC	HSPC	-4.5249553000000002	-0.39341306999999998
D7-rep2_CATCAAGAGGCGAACT-1	MPP	HSPC	-3.0888247	-2.1225436000000002
D7-rep2_CATCAAGCACGTTGGC-1	Mk	Mk	3.1093058999999998	3.0561283000000001
D7-rep2_CATCAAGCAGACTCTA-1	HSC	HSPC	-4.9700055000000001	0.71086850000000001
D7-rep2_CATCAAGCATAACTCG-1	GMP	GMP	-3.3059980000000002	-0.77263610000000005
D7-rep2_CATCAAGGTATCGTTG-1	MPP	HSPC	0.24482498999999999	2.0304646000000002
D7-rep2_CATCAAGGTTAAGAAC-1	Mk	Mk	2.7228549000000002	3.9104839999999998
D7-rep2_CATCAAGTCAACACGT-1	Mk	Mk	2.9334087000000002	3.1283227999999998
D7-rep2_CATCAAGTCACTGCTC-1	MPP	HSPC	-3.1527316999999999	-2.3678314999999999
D7-rep2_CATCAAGTCGTAGTCA-1	Mk	Mk	3.5039720000000001	3.6301377000000001
D7-rep2_CATCCACAGGTACAAT-1	GMP	GMP	-1.1353736000000001	-2.7908175000000002
D7-rep2_CATCCACAGGTTCTAC-1	MPP	HSPC	0.26539775999999998	1.7495562
D7-rep2_CATCCACAGTATGAAC-1	HSC	HSPC	-3.4330440000000002	-1.5221738
D7-rep2_CATCCACCAGTTCACA-1	HSC	HSPC	-4.6772989999999997	0.12167636
D7-rep2_CATCCACGTATAATGG-1	HSC	HSPC	-1.8133159999999999	4.6883802000000001
D7-rep2_CATCCACGTCTCCCTA-1	HSC	HSPC	-4.4157149999999996	0.97340110000000002
D7-rep2_CATCCACTCACGGTCG-1	MPP	HSPC	-2.3709364000000002	0.81890399999999997
D7-rep2_CATCCACTCTGAGTCA-1	Mk	Mk	4.1124280000000004	3.5962100000000001
D7-rep2_CATCCACTCTTTGGAG-1	MPP	HSPC	-1.3016658000000001	0.58914370000000005
D7-rep2_CATCCCAAGACTAAGT-1	HSC	HSPC	-5.0952076999999996	0.52066939999999995
D7-rep2_CATCCCACAACTCATG-1	MPP	HSPC	0.78525029999999996	2.2129406999999999
D7-rep2_CATCCCACAAGAGTGC-1	Monocyte	Monocyte	-1.0571052000000001	-5.8808683999999998
D7-rep2_CATCCCACACCCTCTA-1	HSC	HSPC	-4.3268789999999999	-0.197574
D7-rep2_CATCCCACATCTGGGC-1	HSC	HSPC	-2.7368361999999999	-0.28166725999999997
D7-rep2_CATCCCAGTAACGATA-1	GMP	GMP	1.4632613999999999	-2.1026468
D7-rep2_CATCCCAGTAAGGCCA-1	GMP	GMP	2.4396285999999998	-0.85761290000000001
D7-rep2_CATCCCAGTACCTTCC-1	HSC	HSPC	-4.4726267000000002	1.1837183
D7-rep2_CATCCCAGTACTCAAC-1	HSC	HSPC	-3.0587987999999999	-0.88503609999999999
D7-rep2_CATCCCAGTCGGATTT-1	HSC	HSPC	-2.2609230999999999	-0.51024199999999997
D7-rep2_CATCCCAGTCTCAGAT-1	MPP	HSPC	-1.186744	-0.2692426
D7-rep2_CATCCCAGTTTCGTTT-1	HSC	HSPC	-3.3649168	-2.2717520000000002
D7-rep2_CATCCCATCACGGTCG-1	HSC	HSPC	-4.6312512999999997	0.89435969999999998
D7-rep2_CATCCCATCCGCATAA-1	HSC	HSPC	-2.0476502999999999	-0.38935189999999997
D7-rep2_CATCCCATCTGTCCGT-1	HSC	HSPC	-2.0323665000000002	3.8916404
D7-rep2_CATCCCATCTTACTGT-1	Mk	Mk	3.3635761999999998	2.707516
D7-rep2_CATCCGTAGAGTCAAT-1	HSC	HSPC	-1.3432287000000001	-1.4198594
D7-rep2_CATCCGTAGCACTAAA-1	MPP	HSPC	-1.4672712000000001	0.87626079999999995
D7-rep2_CATCCGTAGCCACTCG-1	GMP	GMP	-2.699792	-0.99017286000000004
D7-rep2_CATCCGTCATGAATCC-1	Mk	Mk	3.6352427	3.6835038999999998
D7-rep2_CATCCGTGTGAGTCAG-1	GMP	GMP	2.6604030000000001	-3.871893
D7-rep2_CATCCGTGTGGCTTGC-1	Mk	Mk	3.8365697999999999	3.8213355999999998
D7-rep2_CATCCGTGTTTGATCG-1	MPP	HSPC	0.53419923999999996	0.60330623000000005
D7-rep2_CATCCGTTCAAACCTG-1	MPP	HSPC	0.53208816000000003	1.7546073
D7-rep2_CATCCGTTCACCTCAC-1	HSC	HSPC	-2.175103	-0.91044307000000002
D7-rep2_CATCCGTTCATGTCTT-1	Mk	Mk	2.0570501999999999	3.825215
D7-rep2_CATCCGTTCTGAACGT-1	HSC	HSPC	-5.0413730000000001	0.84140366
D7-rep2_CATCGCTAGATGTAGT-1	GMP	GMP	1.6559619999999999	-3.8872309999999999
D7-rep2_CATCGCTAGCCAACCC-1	MPP	HSPC	0.75722370000000006	2.2886248
D7-rep2_CATCGCTAGCGTGTCC-1	GMP	GMP	1.8680416	-2.6940715000000002
D7-rep2_CATCGCTAGCTGGCTC-1	HSC	HSPC	-4.5856686	0.67717457000000003
D7-rep2_CATCGCTAGTCGCTAT-1	Mk	Mk	3.5065485999999999	1.8836885999999999
D7-rep2_CATCGCTAGTTCATCG-1	MPP	HSPC	-2.4860677999999998	-2.9878491999999999
D7-rep2_CATCGCTCACAGTATC-1	HSC	HSPC	-2.9457102000000002	-0.92984440000000002
D7-rep2_CATCGCTCACGGCCAT-1	GMP	GMP	1.4953394	-1.3804479999999999
D7-rep2_CATCGCTCACGGTGAA-1	MPP	HSPC	-0.85278034000000003	-1.0092306
D7-rep2_CATCGCTCAGTCAACT-1	Mk	Mk	3.3968031000000001	4.2092742999999997
D7-rep2_CATCGCTGTCCGGACT-1	HSC	HSPC	-1.6632986999999999	-0.21655114
D7-rep2_CATCGCTGTGGAGGTT-1	GMP	GMP	-0.63191914999999999	-4.0728419999999996
D7-rep2_CATCGCTTCAACTGGT-1	HSC	HSPC	-4.6545899999999998	1.2597228
D7-rep2_CATCGCTTCATGTCAG-1	HSC	HSPC	-4.9151490000000004	1.432958
D7-rep2_CATCGCTTCCACCCTA-1	HSC	HSPC	-2.7620301	0.63451179999999996
D7-rep2_CATCGCTTCCAGTGTA-1	MPP	HSPC	-0.78134110000000001	-0.20176826
D7-rep2_CATCGCTTCCTGGCTT-1	HSC	HSPC	-5.0026155000000001	1.4195534999999999
D7-rep2_CATCGGGAGCTCCGAC-1	Mk	Mk	2.2759269999999998	3.189349
D7-rep2_CATCGGGAGTGACACG-1	HSC	HSPC	-4.7191710000000002	0.60798806000000005
D7-rep2_CATCGGGCAACAGAGC-1	MPP	HSPC	1.1778693	1.4866025
D7-rep2_CATCGGGCACTCCTTG-1	HSC	HSPC	-1.8030449	-1.0325941999999999
D7-rep2_CATCGGGCATACTTTC-1	GMP	GMP	2.0772059999999999	-2.4833344999999998
D7-rep2_CATCGGGCATTGTCGA-1	Mk	Mk	4.6512656000000003	4.7350909999999997
D7-rep2_CATCGGGGTCCTCCTA-1	HSC	HSPC	-4.1798549999999999	-0.60425320000000005
D7-rep2_CATCGGGGTCGGCTAC-1	MPP	HSPC	-0.70314454999999998	2.6038945
D7-rep2_CATCGGGGTGACCGTC-1	HSC	HSPC	-2.366708	2.8602147000000002
D7-rep2_CATCGGGGTGTGAGCA-1	MPP	HSPC	0.95824264999999997	0.080041710000000002
D7-rep2_CATCGGGGTTCGATTG-1	MPP	HSPC	-1.3180700000000001	-1.7941109
D7-rep2_CATCGGGTCCGGCAAC-1	HSC	HSPC	-3.5823263999999999	0.16522248
D7-rep2_CATCGGGTCGCTTGAA-1	MPP	HSPC	-1.5752465	-0.10734636
D7-rep2_CATCGTCAGAGGCGTT-1	GMP	GMP	2.3569887	-0.86344814000000003
D7-rep2_CATCGTCAGCGCTTCG-1	MPP	HSPC	-0.11712719000000001	2.3325176000000001
D7-rep2_CATCGTCAGTACTGGG-1	HSC	HSPC	2.6277199000000002	-0.52182300000000004
D7-rep2_CATCGTCAGTAGCATA-1	Mk	Mk	1.8254448999999999	2.6457076000000002
D7-rep2_CATCGTCCAAATCCCA-1	HSC	HSPC	-4.1844096000000004	0.42144579999999998
D7-rep2_CATCGTCCAACTGTGT-1	HSC	HSPC	-2.2990917999999998	-0.99143910000000002
D7-rep2_CATCGTCCAGCGGTTC-1	HSC	HSPC	-1.3066983000000001	-1.5934870000000001
D7-rep2_CATCGTCCAGTGGTGA-1	HSC	HSPC	-2.8298510000000001	-0.0053741270000000002
D7-rep2_CATCGTCCATAGGTTC-1	GMP	GMP	1.1897901	-2.6818607000000001
D7-rep2_CATCGTCGTCCGGACT-1	Monocyte	Monocyte	-0.91971004000000001	-5.6875330000000002
D7-rep2_CATCGTCGTGGCATCC-1	GMP	GMP	2.3745663000000001	-2.1105406000000002
D7-rep2_CATCGTCTCAAGGACG-1	MPP	HSPC	-1.5993695999999999	2.4813863999999999
D7-rep2_CATCGTCTCAGCTTCC-1	Mk	Mk	3.6399267000000002	2.52685
D7-rep2_CATCGTCTCCAAGCCG-1	HSC	HSPC	-2.6114647	-0.24051110000000001
D7-rep2_CATCGTCTCCGTCCTA-1	Mk	Mk	2.9738730000000002	4.0677624000000003
D7-rep2_CATCGTCTCCTCAGGG-1	Mk	Mk	4.1565222999999998	4.4249996999999999
D7-rep2_CATCGTCTCTAATTCC-1	GMP	GMP	-0.42945919999999999	-4.3128010000000003
D7-rep2_CATCGTCTCTTCGTGC-1	HSC	HSPC	-3.3974546999999999	0.89041479999999995
D7-rep2_CATGAGTAGACTTAAG-1	Mk	Mk	2.1125872000000001	3.3322387
D7-rep2_CATGAGTAGAGAGTTT-1	MPP	HSPC	-0.88987875000000005	2.3381970000000001
D7-rep2_CATGAGTAGATTGACA-1	HSC	HSPC	-2.5707312	-0.5717892
D7-rep2_CATGAGTAGCTACTGT-1	Mk	Mk	4.3289759999999999	5.1731439999999997
D7-rep2_CATGAGTAGGGCAGGA-1	MPP	HSPC	1.8564072	-1.7729026000000001
D7-rep2_CATGAGTAGTGCGACA-1	GMP	GMP	2.4742552999999998	-1.9365318
D7-rep2_CATGAGTCAAAGGATT-1	GMP	GMP	1.9224330000000001	-2.9968238
D7-rep2_CATGAGTCACGCTGTG-1	HSC	HSPC	1.8912803	-0.78488049999999998
D7-rep2_CATGAGTCAGATACTC-1	Mk	Mk	3.546843	2.4170742000000001
D7-rep2_CATGAGTGTACCCACG-1	MPP	HSPC	-0.49177742000000002	1.7263974
D7-rep2_CATGAGTGTAGAGACC-1	MPP	HSPC	-0.72085319999999997	2.4809697000000002
D7-rep2_CATGAGTGTATGGTAA-1	Mk	Mk	2.7179414999999998	3.0458335999999999
D7-rep2_CATGAGTGTCATGACT-1	MPP	HSPC	0.065703739999999997	2.3367564999999999
D7-rep2_CATGAGTGTTGGAGAC-1	GMP	GMP	-0.53961873000000005	-4.0231633000000002
D7-rep2_CATGAGTTCGATACGT-1	Mk	Mk	4.8179970000000001	1.828821
D7-rep2_CATGAGTTCTGGGCCA-1	Neutrophil	Neutrophil	2.165124	-5.0788802999999998
D7-rep2_CATGAGTTCTGTGCAA-1	Mk	Mk	3.8794054999999998	3.7458762999999999
D7-rep2_CATGCAAAGGTAGTAT-1	MPP	HSPC	-1.1465620999999999	-1.7962152
D7-rep2_CATGCAACATAGAGGC-1	MPP	HSPC	-1.9162532000000001	1.6462912999999999
D7-rep2_CATGCAACATCATTTC-1	MPP	HSPC	1.8947014	1.4882633999999999
D7-rep2_CATGCAAGTGATGGCA-1	HSC	HSPC	-3.8819889999999999	-0.23107262000000001
D7-rep2_CATGCAATCGCGTGCA-1	Mk	Mk	2.0634161999999998	3.7855704000000001
D7-rep2_CATGCCTAGGGCAATC-1	MPP	HSPC	-0.026415417	1.1305833000000001
D7-rep2_CATGCCTAGGGTACAC-1	HSC	HSPC	-4.0535370000000004	-0.75112670000000004
D7-rep2_CATGCCTAGTCTCCTC-1	Mk	Mk	4.4463743999999998	5.0447069999999998
D7-rep2_CATGCCTCACGAAAGC-1	MPP	HSPC	1.7405541	0.50769869999999995
D7-rep2_CATGCCTCACGTACTA-1	HSC	HSPC	-3.5228887000000002	-0.21908246000000001
D7-rep2_CATGCCTGTCCGACGT-1	GMP	GMP	-0.46629763000000002	-2.2289026000000001
D7-rep2_CATGCCTGTCGCCTAG-1	HSC	HSPC	-2.2667510000000002	1.7220793999999999
D7-rep2_CATGCCTGTTCCACAA-1	HSC	HSPC	-3.7420140000000002	1.1438296999999999
D7-rep2_CATGCCTTCAAGATAG-1	HSC	HSPC	-1.4850734000000001	0.51907073999999997
D7-rep2_CATGCCTTCCAAGCCG-1	MPP	HSPC	-0.33447660000000001	1.2784708
D7-rep2_CATGCCTTCCCGATCT-1	MPP	HSPC	-1.7372034999999999	0.50287839999999995
D7-rep2_CATGCCTTCCGGTAGC-1	GMP	GMP	1.9784218	-3.5114614999999998
D7-rep2_CATGCCTTCTAACGGT-1	MPP	HSPC	0.52741199999999999	-2.4181628000000002
D7-rep2_CATGCCTTCTAGCATG-1	Mk	Mk	3.2362234999999999	2.4881725000000001
D7-rep2_CATGCGGAGCAATTCC-1	MPP	HSPC	-1.1670007	1.4361911000000001
D7-rep2_CATGCGGAGCGCTGAA-1	HSC	HSPC	-3.3936753	0.90864336000000001
D7-rep2_CATGCGGAGCGTACAG-1	MPP	HSPC	0.34782973	2.5116782
D7-rep2_CATGCGGAGGCCGCTT-1	Mk	Mk	3.7409827999999998	3.5034550000000002
D7-rep2_CATGCGGCAAGAAATC-1	HSC	HSPC	-2.5893304000000001	1.6072587
D7-rep2_CATGCGGCAAGAGATT-1	MPP	HSPC	0.21306567000000001	-1.4042361000000001
D7-rep2_CATGCGGCATAATGAG-1	GMP	GMP	2.1734621999999999	-1.1149446000000001
D7-rep2_CATGCGGGTACAGCGA-1	HSC	HSPC	-4.2796019999999997	1.2202021999999999
D7-rep2_CATGCGGGTGGACTAG-1	MPP	HSPC	0.26040888000000001	3.1931517
D7-rep2_CATGCGGGTTGGACCC-1	Basophil	Basophil	4.4815025000000004	0.89791750000000004
D7-rep2_CATGCGGTCAAACCTG-1	HSC	HSPC	-3.0698150000000002	1.4675411
D7-rep2_CATGCGGTCAAGTGGG-1	Mk	Mk	4.1056084999999998	3.9669034000000001
D7-rep2_CATGCGGTCCAAGCAT-1	MPP	HSPC	-1.6131593	1.8600972
D7-rep2_CATGCGGTCTATCGCC-1	HSC	HSPC	-0.069738040000000001	-1.3369442
D7-rep2_CATGCTCAGAGCAGTC-1	Mk	Mk	2.9500139000000001	3.6980026000000001
D7-rep2_CATGCTCAGGCCCACT-1	HSC	HSPC	-3.4875316999999999	-0.13841872
D7-rep2_CATGCTCAGGCTCAAG-1	Mk	Mk	3.1821928000000002	3.11402
D7-rep2_CATGCTCAGTCTGGAG-1	Mk	Mk	3.2440972000000001	3.7055303999999998
D7-rep2_CATGCTCCAAATGCTC-1	MPP	HSPC	-1.4783031	0.67712890000000003
D7-rep2_CATGCTCCACCACATA-1	GMP	GMP	-0.26457268	-4.1767526000000004
D7-rep2_CATGCTCCACGCAAAG-1	HSC	HSPC	-3.0709211999999999	1.7390494000000001
D7-rep2_CATGCTCCACTCAAGT-1	GMP	GMP	1.4340761	-2.4276354000000002
D7-rep2_CATGCTCCAGCAGTGA-1	HSC	HSPC	-2.0001660000000001	1.8796991999999999
D7-rep2_CATGCTCCAGGTTCGC-1	Mk	Mk	3.6713551999999998	3.9970905999999999
D7-rep2_CATGCTCGTAACATAG-1	HSC	HSPC	-4.2219486000000002	0.30626170000000003
D7-rep2_CATGCTCGTTCGATTG-1	GMP	GMP	1.7927078000000001	-1.6787567999999999
D7-rep2_CATGCTCTCATCCTGC-1	HSC	HSPC	-4.3228609999999996	1.2835894999999999
D7-rep2_CATGCTCTCGAAGTGG-1	MPP	HSPC	0.97386439999999996	-1.1229444
D7-rep2_CATGCTCTCGCAATGT-1	MPP	HSPC	0.94306900000000005	0.34103853000000001
D7-rep2_CATGCTCTCGGACGTC-1	HSC	HSPC	-3.2423259999999998	-0.5961438
D7-rep2_CATGCTCTCTCCCAAC-1	HSC	HSPC	-1.7940294000000001	-2.1162730000000001
D7-rep2_CATGGATCACAGTCGC-1	MPP	HSPC	0.62016380000000004	1.2728322999999999
D7-rep2_CATGGATCACCACTGG-1	GMP	GMP	-0.53783714999999999	-4.7462926000000003
D7-rep2_CATGGATCAGGCGATA-1	HSC	HSPC	-1.4540709000000001	-1.1691487
D7-rep2_CATGGATCATATCTCT-1	HSC	HSPC	-3.1037214	-2.1501496000000002
D7-rep2_CATGGATGTGAGACCA-1	HSC	HSPC	1.444253	-0.45063543
D7-rep2_CATGGATGTTAAAGTG-1	GMP	GMP	2.5546277000000002	-0.81884265000000001
D7-rep2_CATGGATGTTCGAACT-1	HSC	HSPC	-3.0806502999999998	1.829696
D7-rep2_CATGGATGTTGCATGT-1	HSC	HSPC	-2.2618122000000001	1.5715752999999999
D7-rep2_CATGGATTCATGCATG-1	Mk	Mk	3.9022364999999999	3.8553929999999998
D7-rep2_CATGGATTCCCAGGCA-1	HSC	HSPC	-4.5182055999999999	1.2869105000000001
D7-rep2_CATGGATTCCTGTTAT-1	HSC	HSPC	-3.2003922	-1.7573494000000001
D7-rep2_CATGGATTCGAGAGAC-1	Basophil	Basophil	4.6848489999999998	1.6641295
D7-rep2_CATGGATTCTGGACTA-1	GMP	GMP	1.2888888000000001	-3.6104552999999999
D7-rep2_CATGGTAAGGTCATTC-1	HSC	HSPC	-1.7623776	2.0616588999999998
D7-rep2_CATGGTACAACAAGTA-1	HSC	HSPC	-4.3134430000000004	1.9362409
D7-rep2_CATGGTACAGCATACT-1	MPP	HSPC	0.66767589999999999	2.0799634
D7-rep2_CATGGTACATTGTACG-1	HSC	HSPC	-1.8665186	-0.68383099999999997
D7-rep2_CATGGTATCACCTCAC-1	Mk	Mk	1.7803693	2.8704002000000002
D7-rep2_CATGGTATCGCGGTAC-1	HSC	HSPC	-2.1964526000000002	0.94764643999999998
D7-rep2_CATGGTATCTTTGCTA-1	GMP	GMP	1.7078867	-2.9234966999999998
D7-rep2_CATTCATAGCGAAACC-1	GMP	GMP	-1.5554517999999999	-3.3742483000000001
D7-rep2_CATTCATAGGAATGTT-1	Mk	Mk	4.0805173000000003	4.6517939999999998
D7-rep2_CATTCATCAAGCGGAT-1	GMP	GMP	-0.49615799999999999	-3.4785127999999998
D7-rep2_CATTCATCACCCTGAG-1	MPP	HSPC	0.74091370000000001	2.8548583999999999
D7-rep2_CATTCATCAGCATCTA-1	Mk	Mk	2.6479246999999999	4.1678667000000003
D7-rep2_CATTCATGTAGACGGT-1	GMP	GMP	-1.7782613	-2.6166325000000001
D7-rep2_CATTCATTCCCAAGTA-1	MPP	HSPC	-1.5308972999999999	1.2717745
D7-rep2_CATTCATTCCTATTTG-1	HSC	HSPC	-2.9134666999999999	-0.48668127999999999
D7-rep2_CATTCCGAGAATAGTC-1	MPP	HSPC	-1.9038423	0.77301569999999997
D7-rep2_CATTCCGAGGCTAGCA-1	GMP	GMP	0.74663760000000001	-2.5258292999999998
D7-rep2_CATTCCGAGGTCCGAA-1	HSC	HSPC	-3.6479501999999999	2.1347349000000002
D7-rep2_CATTCCGAGGTTCAGG-1	Mk	Mk	3.8047366	2.2568119000000002
D7-rep2_CATTCCGAGTAAACGT-1	Mk	Mk	2.1948311	2.2400414999999998
D7-rep2_CATTCCGCAAACTAAG-1	GMP	GMP	2.2331295	-1.0965582
D7-rep2_CATTCCGCAACTCCCT-1	MPP	HSPC	-0.81751859999999998	0.16722587999999999
D7-rep2_CATTCCGCACCGTCTT-1	GMP	GMP	-0.31223785999999998	-3.982148
D7-rep2_CATTCCGCAGGACGAT-1	Neutrophil	Neutrophil	2.4287890000000001	-5.2164710000000003
D7-rep2_CATTCCGCATAGAATG-1	Mk	Mk	3.7131661999999999	4.6376204000000003
D7-rep2_CATTCCGCATGAGGGT-1	Mk	Mk	3.9730880000000002	2.2809517000000001
D7-rep2_CATTCCGGTACTGACT-1	GMP	GMP	0.95780379999999998	-1.2522305
D7-rep2_CATTCCGGTCACTCGG-1	Mk	Mk	3.1073784999999998	4.2497910000000001
D7-rep2_CATTCCGGTGACATCT-1	HSC	HSPC	-4.3073449999999998	-1.2293593
D7-rep2_CATTCCGTCTTGATTC-1	HSC	HSPC	-2.9813711999999999	1.9089296
D7-rep2_CATTCTAAGGTCACTT-1	HSC	HSPC	-4.1496177000000003	1.1990802
D7-rep2_CATTCTACAAATCGTC-1	GMP	GMP	-0.466478	-3.7958682000000001
D7-rep2_CATTCTACAATTGAGA-1	HSC	HSPC	-4.8042049999999996	-0.056413119999999997
D7-rep2_CATTCTACAGAGTTCT-1	HSC	HSPC	-2.1246499999999999	-0.022698022000000002
D7-rep2_CATTCTACATGCAGCC-1	MPP	HSPC	-2.1018066000000002	0.83832949999999995
D7-rep2_CATTCTAGTACTAAGA-1	HSC	HSPC	-4.9245869999999998	0.034199470000000003
D7-rep2_CATTCTAGTGATGAAT-1	MPP	HSPC	-0.23336125999999999	1.8092161
D7-rep2_CATTCTAGTGGTCCCA-1	HSC	HSPC	-2.5223893999999998	2.5961970999999999
D7-rep2_CATTCTAGTGTGGTCC-1	HSC	HSPC	-1.8587225999999999	-0.81128305000000001
D7-rep2_CATTCTAGTTCCAGGC-1	HSC	HSPC	-3.2204006000000001	1.1961406000000001
D7-rep2_CATTCTATCACTACTT-1	HSC	HSPC	-4.5819850000000004	0.56461954000000003
D7-rep2_CATTCTATCTATTGTC-1	HSC	HSPC	-2.2645795	-0.81021589999999999
D7-rep2_CATTCTATCTCCGAAA-1	Mk	Mk	3.0589871	4.0183004999999996
D7-rep2_CATTCTATCTCGAGTA-1	HSC	HSPC	-4.5777096999999998	0.58040499999999995
D7-rep2_CATTCTATCTTCACAT-1	Mk	Mk	3.5849104000000001	4.9115561999999997
D7-rep2_CATTGAGAGTAAACAC-1	HSC	HSPC	-4.1612609999999997	-1.4342436999999999
D7-rep2_CATTGAGAGTAGCATA-1	HSC	HSPC	-3.6750169000000001	1.2111867999999999
D7-rep2_CATTGAGAGTATAGGT-1	HSC	HSPC	-2.1422403000000001	-1.5724826999999999
D7-rep2_CATTGAGAGTCGTTAC-1	MPP	HSPC	1.7407870000000001	-0.43917202999999999
D7-rep2_CATTGAGGTCTACGTA-1	Mk	Mk	3.7192433	4.3877763999999999
D7-rep2_CATTGAGGTGTTCCAA-1	MPP	HSPC	-0.48604535999999998	2.0416949999999998
D7-rep2_CATTGAGTCACCTCAC-1	Mk	Mk	4.1991750000000003	4.6984209999999997
D7-rep2_CATTGAGTCACTCTTA-1	HSC	HSPC	-4.0063643000000004	-0.15759340999999999
D7-rep2_CATTGAGTCCCTTCCC-1	MPP	HSPC	1.9687797	2.3199098
D7-rep2_CATTGAGTCTCCGTGT-1	Mk	Mk	4.0141077000000003	4.6440080000000004
D7-rep2_CATTGCCCAACGGCCT-1	HSC	HSPC	-3.8396368000000001	0.69656414
D7-rep2_CATTGCCCAATAGTGA-1	MPP	HSPC	0.13356009999999999	1.740483
D7-rep2_CATTGCCCACCAATTG-1	Mk	Mk	3.5611066999999998	3.0818295
D7-rep2_CATTGCCCAGAATCGG-1	HSC	HSPC	-2.5829360000000001	2.3125621999999999
D7-rep2_CATTGCCCAGGAGGAG-1	MPP	HSPC	-1.2474551	1.0441454999999999
D7-rep2_CATTGCCGTGTCCATA-1	HSC	HSPC	-1.7222618000000001	3.3427533999999999
D7-rep2_CATTGCCGTTGAAGTA-1	MPP	HSPC	0.029065181999999998	1.555782
D7-rep2_CATTGCCTCACGACTA-1	HSC	HSPC	-3.8213058000000002	0.21061689
D7-rep2_CATTGCCTCCGTGTAA-1	HSC	HSPC	-3.4687420000000002	0.1286669
D7-rep2_CATTGCCTCTGCTTTA-1	GMP	GMP	1.4759952999999999	-4.0116139999999998
D7-rep2_CATTGCCTCTTTGCAT-1	MPP	HSPC	-0.57693075999999999	3.2865498
D7-rep2_CATTGTTAGAACTTCC-1	GMP	GMP	-0.44010162000000003	-4.0064640000000002
D7-rep2_CATTGTTAGCAATAGT-1	HSC	HSPC	-4.6458089999999999	1.9264502999999999
D7-rep2_CATTGTTAGCGTCGAA-1	Mk	Mk	2.495441	3.6422910000000002
D7-rep2_CATTGTTCAACTTCTT-1	MPP	HSPC	-1.1201935999999999	2.3925580000000002
D7-rep2_CATTGTTCACCGTCTT-1	GMP	GMP	0.81737775000000001	-2.3935971
D7-rep2_CATTGTTCACTAAACC-1	GMP	GMP	-0.88556813999999995	-2.4526262000000001
D7-rep2_CATTGTTGTCCGGATC-1	HSC	HSPC	-1.3709396	-0.46334397999999999
D7-rep2_CATTGTTGTGGCGTAA-1	Mk	Mk	2.6538056999999999	4.1084547000000002
D7-rep2_CATTGTTGTTCGGCCA-1	Mk	Mk	2.4880420000000001	4.2356879999999997
D7-rep2_CATTGTTGTTGCCGCA-1	Mk	Mk	4.2423739999999999	5.0446887
D7-rep2_CATTGTTTCGGACAAG-1	MPP	HSPC	1.3619744	1.265992
D7-rep2_CATTGTTTCGTTCTAT-1	MPP	HSPC	-1.0181081000000001	0.67426920000000001
D7-rep2_CATTTCAAGACGAGCT-1	MPP	HSPC	2.0908864	2.3893225
D7-rep2_CATTTCAAGACTAGAT-1	GMP	GMP	-0.83457530000000002	-3.3465280000000002
D7-rep2_CATTTCAAGTGATCGG-1	Mk	Mk	2.5269740000000001	3.5030209999999999
D7-rep2_CATTTCAAGTGCCTCG-1	HSC	HSPC	-2.6523327999999999	4.1753583000000001
D7-rep2_CATTTCACAAACGTGG-1	Basophil	Basophil	4.3320217000000003	-1.2668508000000001
D7-rep2_CATTTCACAAAGCTAA-1	GMP	GMP	1.5064728000000001	-3.1909070000000002
D7-rep2_CATTTCACACTGAATC-1	MPP	HSPC	-0.86444293999999999	-1.4369717
D7-rep2_CATTTCACACTTGTGA-1	MPP	HSPC	-1.5192764999999999	-0.72219294000000001
D7-rep2_CATTTCACAGGTATGG-1	HSC	HSPC	-2.7228903999999998	-0.97144914000000004
D7-rep2_CATTTCACATCGGCCA-1	HSC	HSPC	-4.4073304999999996	-0.46254253000000001
D7-rep2_CATTTCACATGCCGCA-1	Mk	Mk	4.1819660000000001	5.0899676999999999
D7-rep2_CATTTCAGTATCGCAT-1	MPP	HSPC	-1.5622001999999999	-2.3467345000000002
D7-rep2_CATTTCAGTGACCGAA-1	HSC	HSPC	-4.2089189999999999	1.0683075
D7-rep2_CATTTCAGTTCGTGCG-1	HSC	HSPC	-4.0344186000000004	1.197511
D7-rep2_CATTTCATCACTGATG-1	GMP	GMP	-4.1408997000000003	-0.54010033999999996
D7-rep2_CATTTCATCGAAGTGG-1	GMP	GMP	2.245244	-1.3730378000000001
D7-rep2_CATTTCATCGAGTACT-1	GMP	GMP	1.6616774999999999	-0.33847280000000002
D7-rep2_CATTTCATCTGAGAAA-1	MPP	HSPC	-1.98872	1.1816978
D7-rep2_CATTTCATCTTGGAAC-1	GMP	GMP	1.661659	-3.3887765000000001
D7-rep2_CCAAGCGAGCTGTACT-1	MPP	HSPC	-0.98635349999999999	2.2269266000000001
D7-rep2_CCAAGCGCAAACGAGC-1	HSC	HSPC	-1.0203420000000001	-0.87384843999999995
D7-rep2_CCAAGCGCAACAGCCC-1	MPP	HSPC	0.23580544000000001	2.7817780000000001
D7-rep2_CCAAGCGCAACTCGAT-1	Mk	Mk	4.2934574999999997	4.8139399999999997
D7-rep2_CCAAGCGCAATAACCC-1	Mk	Mk	2.6538154999999999	3.708224
D7-rep2_CCAAGCGCACCTGCAG-1	HSC	HSPC	-4.9149909999999997	0.83156914000000004
D7-rep2_CCAAGCGCACGTTGGC-1	HSC	HSPC	-1.1490936	1.5376955000000001
D7-rep2_CCAAGCGCAGACAAGC-1	Basophil	Basophil	4.2886614999999999	-1.4332026
D7-rep2_CCAAGCGGTACGGATG-1	MPP	HSPC	1.0413266000000001	2.6387928
D7-rep2_CCAAGCGGTAGATTGA-1	GMP	GMP	-0.048703738000000003	-2.7291818000000001
D7-rep2_CCAAGCGGTCTAGGCC-1	HSC	HSPC	-5.2206836000000001	0.053950444
D7-rep2_CCAAGCGGTGGACAGT-1	HSC	HSPC	-2.9136294999999999	-0.70805717000000001
D7-rep2_CCAAGCGTCATCGACA-1	MPP	HSPC	0.116615646	1.8784193
D7-rep2_CCAAGCGTCCGTGTAA-1	MPP	HSPC	1.1833686000000001	-0.43254369999999998
D7-rep2_CCAAGCGTCCTACCGT-1	MPP	HSPC	0.34449502999999998	-0.72287893000000003
D7-rep2_CCAAGCGTCGAGATAA-1	MPP	HSPC	-1.9316362	2.6298404
D7-rep2_CCAAGCGTCGGAACTT-1	MPP	HSPC	-0.64572333999999998	2.3786068
D7-rep2_CCAATGAAGACAACTA-1	MPP	HSPC	1.4143881	0.020232297
D7-rep2_CCAATGAAGCCAAGCA-1	Mk	Mk	3.6303043000000002	4.5049032999999996
D7-rep2_CCAATGAAGTAACGTA-1	GMP	GMP	1.1501956	-3.95383
D7-rep2_CCAATGAAGTGTTGAA-1	Mk	Mk	3.7950826000000002	5.0290650000000001
D7-rep2_CCAATGACACCCTCTA-1	Monocyte	Monocyte	0.97544509999999995	-4.9175544000000002
D7-rep2_CCAATGACAGAGAGGG-1	Mk	Mk	2.7680120000000001	4.7215199999999999
D7-rep2_CCAATGACATAGATGA-1	MPP	HSPC	-1.3484129	2.6017332
D7-rep2_CCAATGACATCGGAGA-1	Mk	Mk	2.6674554000000001	3.5682480000000001
D7-rep2_CCAATGAGTACCGCGT-1	HSC	HSPC	-4.4912095000000001	-0.72922260000000005
D7-rep2_CCAATGATCAAAGGAT-1	GMP	GMP	0.64177125999999995	-3.5730746
D7-rep2_CCAATGATCACTGTCC-1	HSC	HSPC	-4.3505089999999997	2.1527485999999998
D7-rep2_CCAATGATCCACTTCG-1	HSC	HSPC	-2.7024583999999998	-0.57065710000000003
D7-rep2_CCAATGATCCTAGCGG-1	MPP	HSPC	-0.40799819999999998	2.8541987
D7-rep2_CCAATTTAGCGTCAGA-1	MPP	HSPC	-0.50259566	2.4767573000000001
D7-rep2_CCAATTTAGGATCATA-1	GMP	GMP	0.82214354999999995	-2.7474029999999998
D7-rep2_CCAATTTAGGTGCCTC-1	GMP	GMP	0.49624659999999998	-3.6181087000000001
D7-rep2_CCAATTTCAAACTAAG-1	Mk	Mk	3.3762834000000002	3.9527135000000002
D7-rep2_CCAATTTCAACCGATT-1	MPP	HSPC	-0.8557768	-0.61195790000000005
D7-rep2_CCAATTTCACGCACCA-1	HSC	HSPC	-3.4218163000000001	-1.6223761000000001
D7-rep2_CCAATTTCACGGTGCT-1	Mk	Mk	2.9668684000000001	3.4577239
D7-rep2_CCAATTTCAGAAATTG-1	HSC	HSPC	-4.6901164	0.28271540000000001
D7-rep2_CCAATTTCAGATAAAC-1	HSC	HSPC	-4.4826373999999998	0.67940630000000002
D7-rep2_CCAATTTCAGGTCTCG-1	GMP	GMP	1.8548648000000001	-2.8194746999999998
D7-rep2_CCAATTTCATGTGGTT-1	Mk	Mk	4.1252364999999998	4.5717540000000003
D7-rep2_CCAATTTGTATGCGTT-1	HSC	HSPC	-4.6350546000000001	0.68005179999999998
D7-rep2_CCAATTTGTCCGATCG-1	MPP	HSPC	0.8834495	2.2858257000000002
D7-rep2_CCAATTTTCCTGCCAT-1	GMP	GMP	-0.95522430000000003	-2.7969875000000002
D7-rep2_CCAATTTTCTGGACTA-1	HSC	HSPC	-2.783121	-1.6999091
D7-rep2_CCAATTTTCTTACGGA-1	HSC	HSPC	-3.8814253999999999	2.1658620000000002
D7-rep2_CCACAAAAGAAACACT-1	MPP	HSPC	0.33001804000000001	-0.73742249999999998
D7-rep2_CCACAAAAGATGACAT-1	MPP	HSPC	0.50561750000000005	2.6616844999999998
D7-rep2_CCACAAAAGCAAACAT-1	MPP	HSPC	0.78540266000000003	2.2544441000000002
D7-rep2_CCACAAAAGCCGGATA-1	GMP	GMP	1.8428260999999999	-4.5485860000000002
D7-rep2_CCACAAAAGCTGTTCA-1	HSC	HSPC	-4.3039930000000002	0.62740379999999996
D7-rep2_CCACAAAAGGTTACCT-1	Mk	Mk	1.633526	2.4108765000000001
D7-rep2_CCACAAACACTTCCTG-1	HSC	HSPC	-2.2835871999999999	0.0087366619999999992
D7-rep2_CCACAAAGTCCTACGG-1	HSC	HSPC	1.1903356	-1.4677773000000001
D7-rep2_CCACAAATCGAAGCAG-1	MPP	HSPC	-1.6141665999999999	2.8443662999999999
D7-rep2_CCACAAATCTAGGCAT-1	Mk	Mk	2.3224920999999998	3.7628113999999999
D7-rep2_CCACAAATCTGGTCAA-1	Mk	Mk	3.5120425000000002	3.6111664999999999
D7-rep2_CCACACTAGTCCGCCA-1	MPP	HSPC	0.94349819999999995	0.85268509999999997
D7-rep2_CCACACTGTATCGGTT-1	MPP	HSPC	-1.0096985999999999	0.95849322999999997
D7-rep2_CCACACTGTGGAACCA-1	Mk	Mk	3.5643099999999999	3.9401226
D7-rep2_CCACACTGTGTCATGT-1	Mk	Mk	3.8402972000000002	3.2967271999999999
D7-rep2_CCACACTTCATCCTGC-1	Mk	Mk	2.7162464000000002	1.6285343000000001
D7-rep2_CCACACTTCATTGTGG-1	HSC	HSPC	-3.3434978000000002	-2.1414589999999998
D7-rep2_CCACACTTCCAGCTCT-1	Mk	Mk	3.3471099999999998	3.8453409999999999
D7-rep2_CCACACTTCCTTCAGC-1	Mk	Mk	2.7817807000000001	4.4133471999999996
D7-rep2_CCACCATAGAAATCCA-1	HSC	HSPC	-5.0425177000000003	1.3824517999999999
D7-rep2_CCACCATAGATAGCTA-1	MPP	HSPC	-0.87349546	1.7815236000000001
D7-rep2_CCACCATAGATTGAGT-1	Mk	Mk	2.1683352	3.9164739000000002
D7-rep2_CCACCATAGCAGCACA-1	Basophil	Basophil	3.3289179999999998	-1.1040144000000001
D7-rep2_CCACCATAGGACGCAT-1	Mk	Mk	3.3673915999999999	2.8856149000000002
D7-rep2_CCACCATAGTAGGCCA-1	MPP	HSPC	-0.71752596000000002	2.7295284
D7-rep2_CCACCATAGTCACGAG-1	GMP	GMP	1.9913592	-2.1617006999999999
D7-rep2_CCACCATAGTCTCTGA-1	HSC	HSPC	-4.5425825	1.2070801
D7-rep2_CCACCATAGTTGGACG-1	Mk	Mk	3.3504757999999999	3.5189477999999998
D7-rep2_CCACCATCATCAGCGC-1	HSC	HSPC	-2.3738030999999999	0.60506159999999998
D7-rep2_CCACCATGTAGACACG-1	HSC	HSPC	-2.4587653	0.44857496000000002
D7-rep2_CCACCATGTAGCTGAG-1	MPP	HSPC	1.3705974999999999	1.4328890999999999
D7-rep2_CCACCATGTATTTCTC-1	GMP	GMP	2.2007544000000001	-2.3838232000000001
D7-rep2_CCACCATGTCATCCCT-1	Mk	Mk	3.8318603000000002	4.7548890000000004
D7-rep2_CCACCATGTCGGCCTA-1	HSC	HSPC	-2.4984161999999999	1.3378943000000001
D7-rep2_CCACCATGTTAGCTAC-1	MPP	HSPC	-1.6966013	0.72236984999999998
D7-rep2_CCACCATGTTCTCGCT-1	GMP	GMP	0.86579656999999999	-3.4249817999999999
D7-rep2_CCACCATTCATCGACA-1	Mk	Mk	2.4781396	3.3409474000000001
D7-rep2_CCACCATTCCTTATGT-1	Mk	Mk	3.1521425000000001	4.1986116999999998
D7-rep2_CCACCATTCGTGAGAG-1	GMP	GMP	1.8712537	-3.1631562999999998
D7-rep2_CCACCATTCGTTCTAT-1	HSC	HSPC	-1.8168598	-0.52378040000000003
D7-rep2_CCACCATTCTTACACT-1	Mk	Mk	2.7605113999999999	3.9660027000000002
D7-rep2_CCACGAGAGAGGCCAT-1	MPP	HSPC	0.34024018	3.0935956999999998
D7-rep2_CCACGAGAGCACGGAT-1	MPP	HSPC	0.30432337999999998	-1.0701721
D7-rep2_CCACGAGAGGATATGT-1	MPP	HSPC	-0.53574739999999998	2.6187917999999999
D7-rep2_CCACGAGAGGCCACCT-1	HSC	HSPC	-4.6769113999999998	-0.070998870000000006
D7-rep2_CCACGAGAGGGCAACT-1	MPP	HSPC	-1.9323744	-2.0631460000000001
D7-rep2_CCACGAGCAACCTAAC-1	HSC	HSPC	-1.6145281	-0.082160109999999995
D7-rep2_CCACGAGCACTGTCGG-1	GMP	GMP	1.5630263	-3.6409463999999998
D7-rep2_CCACGAGCATATACCG-1	HSC	HSPC	-3.0947005999999999	0.33140336999999997
D7-rep2_CCACGAGGTTGTGCCG-1	HSC	HSPC	-4.5999502999999997	0.73943570000000003
D7-rep2_CCACGAGTCAGATTGC-1	HSC	HSPC	-4.6302814000000003	1.5093399000000001
D7-rep2_CCACGAGTCCCAATAG-1	MPP	HSPC	0.072437580000000001	2.7977479000000001
D7-rep2_CCACGAGTCGTCAAAC-1	MPP	HSPC	-0.71644070000000004	3.1276796
D7-rep2_CCACGAGTCTCGACCT-1	HSC	HSPC	-4.8538322000000003	1.0366609
D7-rep2_CCACGTTAGCAGATAT-1	MPP	HSPC	-0.63479540000000001	0.58976969999999995
D7-rep2_CCACGTTCACATGACT-1	MPP	HSPC	-0.62769649999999999	1.1696538000000001
D7-rep2_CCACGTTCACTTGACA-1	MPP	HSPC	-1.8356825000000001	0.99327505000000005
D7-rep2_CCACGTTCATTGAAAG-1	MPP	HSPC	-0.21664006999999999	2.3254611000000001
D7-rep2_CCACGTTGTACCTGTA-1	MPP	HSPC	3.853221	0.762548
D7-rep2_CCACGTTGTACGGTTT-1	Mk	Mk	4.2452354000000003	4.1426420000000004
D7-rep2_CCACGTTGTAGGTTTC-1	HSC	HSPC	-4.3411799999999996	1.9838233999999999
D7-rep2_CCACGTTGTGCTATTG-1	HSC	HSPC	-3.5291380000000001	1.8287126
D7-rep2_CCACGTTTCAACTCTT-1	HSC	HSPC	-2.5497999999999998	-1.0099777000000001
D7-rep2_CCACGTTTCACTGAAC-1	HSC	HSPC	-1.6929620000000001	-0.38889151999999999
D7-rep2_CCACGTTTCCGACATA-1	GMP	GMP	2.1928532000000001	0.22073952999999999
D7-rep2_CCACGTTTCGACCAAT-1	GMP	GMP	-0.69630396000000006	-3.6018932000000001
D7-rep2_CCACTTGAGTAGCCAG-1	HSC	HSPC	-4.1057835000000003	0.93768364000000004
D7-rep2_CCACTTGAGTCACGCC-1	HSC	HSPC	-2.7656793999999998	0.42821017
D7-rep2_CCACTTGAGTTTGAGA-1	GMP	GMP	1.8431422	-4.1450529999999999
D7-rep2_CCACTTGCACTATCCC-1	HSC	HSPC	-3.1441151999999999	0.85482800000000003
D7-rep2_CCACTTGCAGCTATTG-1	HSC	HSPC	-3.1222500000000002	-0.33178443000000002
D7-rep2_CCACTTGGTCAAGTTC-1	HSC	HSPC	-4.1879049999999998	1.6000966000000001
D7-rep2_CCACTTGGTCTTTCTA-1	Mk	Mk	1.9180303000000001	3.7430742000000001
D7-rep2_CCACTTGGTTGCACGC-1	HSC	HSPC	-2.3755863000000002	-0.28564200000000001
D7-rep2_CCACTTGGTTTGTGGT-1	HSC	HSPC	-4.0423049999999998	1.7907717000000001
D7-rep2_CCACTTGTCAACCTCC-1	MPP	HSPC	0.073260720000000001	1.1289351999999999
D7-rep2_CCACTTGTCTCATAGG-1	HSC	HSPC	-3.7829218	0.58903870000000003
D7-rep2_CCATAAGCAACCGTGC-1	MPP	HSPC	-1.7194551	1.9957062999999999
D7-rep2_CCATAAGCAACTTGGT-1	Mk	Mk	2.0854879999999998	2.8107326000000001
D7-rep2_CCATAAGCACAAGCAG-1	MPP	HSPC	-1.4633602000000001	2.2834737000000001
D7-rep2_CCATAAGCAGAAACCG-1	MPP	HSPC	0.81516250000000001	-1.6438109999999999
D7-rep2_CCATAAGGTAGCACGA-1	Mk	Mk	3.3886354000000001	4.0753836999999997
D7-rep2_CCATAAGGTTAGGAGC-1	Mk	Mk	3.8768353000000002	3.3760509999999999
D7-rep2_CCATAAGTCGGAGTGA-1	Mk	Mk	3.6538281000000001	4.7132034000000003
D7-rep2_CCATCACAGAAGCGAA-1	Mk	Mk	1.4182463000000001	3.5460486000000002
D7-rep2_CCATCACAGCAACAGC-1	GMP	GMP	-0.91697704999999996	-3.9194772000000002
D7-rep2_CCATCACAGGATACAT-1	MPP	HSPC	-0.027869590999999999	0.21832828000000001
D7-rep2_CCATCACCACTACCGG-1	HSC	HSPC	-2.6606842999999998	-0.48997837
D7-rep2_CCATCACCACTTGGCG-1	MPP	HSPC	-0.44172286999999999	-1.5563610999999999
D7-rep2_CCATCACCAGAACTTC-1	HSC	HSPC	-2.4198822999999998	-0.98769534000000003
D7-rep2_CCATCACCATCTCGTC-1	HSC	HSPC	-2.7662680000000002	-0.89895402999999996
D7-rep2_CCATCACCATTGCAAC-1	HSC	HSPC	-4.055078	0.73437019999999997
D7-rep2_CCATCACGTTCCAGGC-1	Mk	Mk	3.6657975	2.5769004999999998
D7-rep2_CCATCACGTTCTCACC-1	Mk	Mk	1.640981	2.8470848000000002
D7-rep2_CCATCACTCGCCTTGT-1	HSC	HSPC	-4.9278274	1.7218766999999999
D7-rep2_CCCAACTAGCAATAGT-1	MPP	HSPC	-1.637859	1.3301210000000001
D7-rep2_CCCAACTAGCTTGTGT-1	Mk	Mk	1.8772006999999999	3.4508147
D7-rep2_CCCAACTAGTCTACCA-1	Basophil	Basophil	4.7357139999999998	-1.1776736999999999
D7-rep2_CCCAACTAGTGGTTGG-1	HSC	HSPC	-4.8597970000000004	0.38603848000000002
D7-rep2_CCCAACTCAAATGGTA-1	GMP	GMP	0.85694057000000001	-2.7907722000000001
D7-rep2_CCCAACTCAACGATTC-1	MPP	HSPC	-1.0231692999999999	1.136576
D7-rep2_CCCAACTCAACTACGT-1	Mk	Mk	4.1520047	4.4487785999999998
D7-rep2_CCCAACTCAGGTCAGA-1	MPP	HSPC	-1.3556284000000001	1.6369990000000001
D7-rep2_CCCAACTGTCATCACA-1	GMP	GMP	1.7477800999999999	-3.9023143999999998
D7-rep2_CCCAACTGTGACTGTT-1	MPP	HSPC	0.33475222999999998	2.6495929999999999
D7-rep2_CCCAACTGTGCATGAG-1	MPP	HSPC	0.354908	-1.5742054000000001
D7-rep2_CCCAACTGTGCGAGTA-1	MPP	HSPC	-0.83911632999999997	2.4597232
D7-rep2_CCCAACTTCAACCTTT-1	MPP	HSPC	-1.6360710999999999	-2.7962007999999998
D7-rep2_CCCAACTTCAGCATTG-1	Mk	Mk	2.7066127999999998	3.3181245000000001
D7-rep2_CCCAACTTCCACTGGG-1	HSC	HSPC	-4.4224467000000001	1.3786113
D7-rep2_CCCAACTTCTATACGG-1	GMP	GMP	1.9746333	-3.3860437999999999
D7-rep2_CCCAACTTCTCATTAC-1	HSC	HSPC	-3.0801940000000001	1.6054112
D7-rep2_CCCATTGAGCACTAGG-1	Mk	Mk	2.3372077999999998	3.7412095000000001
D7-rep2_CCCATTGAGCCAACCC-1	MPP	HSPC	-0.92830670000000004	-0.96765480000000004
D7-rep2_CCCATTGAGTGCGACA-1	Mk	Mk	3.8860860000000002	4.8201302999999998
D7-rep2_CCCATTGAGTTACGGG-1	HSC	HSPC	-4.5092688000000001	0.84048425999999998
D7-rep2_CCCATTGCAGCAGTGA-1	Mk	Mk	3.0084692999999998	3.3343604
D7-rep2_CCCATTGCATAGGAGC-1	HSC	HSPC	-4.9902939999999996	0.66141669999999997
D7-rep2_CCCATTGGTACGATCT-1	MPP	HSPC	-0.32178378000000002	1.6000506000000001
D7-rep2_CCCATTGGTACTCGCG-1	Mk	Mk	4.3285254999999996	4.7661056999999998
D7-rep2_CCCATTGGTCTTACTT-1	HSC	HSPC	-4.4805460000000004	1.3400452
D7-rep2_CCCATTGGTGATGAAT-1	MPP	HSPC	1.7081434	2.2315223
D7-rep2_CCCATTGGTGCAGATG-1	Mk	Mk	3.3914015000000002	2.6261321999999998
D7-rep2_CCCATTGGTGCCAAGA-1	HSC	HSPC	-2.1430416000000001	-0.33796087000000002
D7-rep2_CCCATTGGTTAAGACA-1	HSC	HSPC	-4.458685	0.36271009999999998
D7-rep2_CCCATTGTCAAGCTGT-1	Mk	Mk	3.9061707999999999	1.716834
D7-rep2_CCCATTGTCCCGAGAC-1	MPP	HSPC	0.52353066000000004	-0.22754149000000001
D7-rep2_CCCATTGTCCGGACTG-1	MPP	HSPC	0.44583318	2.9986590999999998
D7-rep2_CCCATTGTCTAGCATG-1	GMP	GMP	1.0157658000000001	-1.8921351
D7-rep2_CCCGAAGAGCAGTAAT-1	HSC	HSPC	-2.4823035999999998	3.6445403000000001
D7-rep2_CCCGAAGAGGCTAAAT-1	Mk	Mk	2.7649653000000001	3.1804489999999999
D7-rep2_CCCGAAGAGGGACACT-1	GMP	GMP	0.51874405000000001	-3.8019238
D7-rep2_CCCGAAGAGTACGAGC-1	GMP	GMP	1.3272466999999999	-0.079341720000000004
D7-rep2_CCCGAAGAGTAGATCA-1	HSC	HSPC	-2.4295404	-0.39282042
D7-rep2_CCCGAAGCAAGAGTAT-1	GMP	GMP	3.3471673000000002	0.085898875999999999
D7-rep2_CCCGAAGCACAAATGA-1	Mk	Mk	3.5856392000000001	2.6603620000000001
D7-rep2_CCCGAAGCACACCAGC-1	HSC	HSPC	-2.6238806000000001	1.5835078
D7-rep2_CCCGAAGGTACTGACT-1	Mk	Mk	3.4101295	2.7349114000000001
D7-rep2_CCCGAAGGTCAACGCC-1	GMP	GMP	1.6649252000000001	-4.0768149999999999
D7-rep2_CCCGAAGGTCGGCTAC-1	GMP	GMP	1.8313132999999999	-3.3886392000000001
D7-rep2_CCCGAAGGTGAGCTCC-1	MPP	HSPC	-0.36726736999999998	-1.3798832999999999
D7-rep2_CCCGAAGGTTGTTGTG-1	MPP	HSPC	-0.26517004	2.2180594999999999
D7-rep2_CCCGGAAAGAGCTGCA-1	Mk	Mk	3.7509153	2.3496342000000001
D7-rep2_CCCGGAAAGGCCTTCG-1	HSC	HSPC	1.1274447000000001	-0.70605910000000005
D7-rep2_CCCGGAAAGGGTGAGG-1	Mk	Mk	4.6458700000000004	5.3512899999999997
D7-rep2_CCCGGAACAAGCGCTC-1	Mk	Mk	4.259239	3.2845165999999999
D7-rep2_CCCGGAACACTGGAAG-1	HSC	HSPC	-4.3241877999999998	0.54538969999999998
D7-rep2_CCCGGAACATAGCTGT-1	MPP	HSPC	-0.67610680000000001	-1.2276335
D7-rep2_CCCGGAACATGCAGGA-1	MPP	HSPC	-1.271865	-0.16213564999999999
D7-rep2_CCCGGAAGTAGCGCCT-1	GMP	GMP	2.3922656	-0.65640779999999999
D7-rep2_CCCGGAAGTCACGACC-1	MPP	HSPC	-0.53399549999999996	-2.0291917000000002
D7-rep2_CCCGGAAGTTCCGGTG-1	GMP	GMP	1.5718312999999999	-4.0888749999999998
D7-rep2_CCCGGAAGTTTCGTAG-1	Mk	Mk	1.1192715	3.1292680000000002
D7-rep2_CCCGGAATCAGACCGC-1	HSC	HSPC	-4.2007345999999997	0.46785513000000001
D7-rep2_CCCGGAATCCTGTAGA-1	MPP	HSPC	-0.48418903000000002	1.7681849999999999
D7-rep2_CCCGGAATCGATCCAA-1	MPP	HSPC	-1.4730700000000001	1.222586
D7-rep2_CCCTAACAGGATACAT-1	Mk	Mk	1.7468029	2.7535297999999999
D7-rep2_CCCTAACAGTCACGCC-1	HSC	HSPC	-2.3766829999999999	-0.043116904999999997
D7-rep2_CCCTAACCAATCGCGC-1	HSC	HSPC	-2.3521404000000001	-1.8214272
D7-rep2_CCCTAACCAATCTAGC-1	MPP	HSPC	0.53615190000000001	2.9988359999999998
D7-rep2_CCCTAACCACTACTTT-1	HSC	HSPC	-2.5021493000000001	-1.0106508999999999
D7-rep2_CCCTAACCATCAACCA-1	MPP	HSPC	-2.9103713	-0.20029040000000001
D7-rep2_CCCTAACGTCTAGGCC-1	HSC	HSPC	-3.6586069999999999	1.4897598000000001
D7-rep2_CCCTAACGTGCAGATG-1	HSC	HSPC	-2.5701325000000002	0.100336455
D7-rep2_CCCTAACTCACTCACC-1	Mk	Mk	4.4050349999999998	3.8466203000000001
D7-rep2_CCCTAACTCATGCCGG-1	MPP	HSPC	0.070245020000000005	1.5586696
D7-rep2_CCCTAACTCCAAAGGG-1	HSC	HSPC	-1.4168480999999999	0.030891806000000001
D7-rep2_CCCTAACTCCGACGGT-1	HSC	HSPC	-1.6471883	-0.79936695000000002
D7-rep2_CCCTAACTCTCGGGAC-1	HSC	HSPC	-4.1980050000000002	0.96495299999999995
D7-rep2_CCCTAACTCTCTTCAA-1	Mk	Mk	5.0893854999999997	3.5882079999999998
D7-rep2_CCCTAACTCTTCGGAA-1	GMP	GMP	2.0295944000000001	-3.2809827
D7-rep2_CCCTCAAAGAATGTTG-1	HSC	HSPC	-3.8505573000000002	-2.1074681000000002
D7-rep2_CCCTCAAAGGACAGCT-1	MPP	HSPC	-0.28952670000000003	2.2968647
D7-rep2_CCCTCAACAAGGTACG-1	GMP	GMP	1.1648046000000001	-2.3325502999999999
D7-rep2_CCCTCAACAATACAGA-1	Mk	Mk	2.0231537999999998	3.8870412999999999
D7-rep2_CCCTCAACACCACATA-1	MPP	HSPC	0.44374471999999998	2.1844625
D7-rep2_CCCTCAACAGTACTAC-1	HSC	HSPC	-2.4054937000000001	0.24170268
D7-rep2_CCCTCAAGTAGATCGG-1	Mk	Mk	3.0677726000000001	3.6862086999999999
D7-rep2_CCCTCAAGTGTATTCG-1	GMP	GMP	1.5029760999999999	-3.4208672
D7-rep2_CCCTCAATCAGTGGGA-1	GMP	GMP	1.8681015000000001	-2.2370253
D7-rep2_CCCTCAATCGGTGCAC-1	HSC	HSPC	-3.2525016999999998	-0.17243433999999999
D7-rep2_CCCTCTCAGGATCACG-1	HSC	HSPC	-1.4618145	-0.15146269000000001
D7-rep2_CCCTCTCAGGCACTCC-1	MPP	HSPC	1.7400017999999999	0.82448619999999995
D7-rep2_CCCTCTCAGTAGGGTC-1	Mk	Mk	4.616752	5.0863047000000003
D7-rep2_CCCTCTCCAACTTGCA-1	GMP	GMP	2.1340466	-2.5611004999999998
D7-rep2_CCCTCTCCACCGTGAC-1	HSC	HSPC	-0.58800330000000001	-0.41185032999999999
D7-rep2_CCCTCTCCATTAGGCT-1	HSC	HSPC	-2.7232056	1.9099120000000001
D7-rep2_CCCTCTCGTAACACGG-1	HSC	HSPC	-3.0871824999999999	1.1542212000000001
D7-rep2_CCCTCTCGTGCCTATA-1	GMP	GMP	0.66452789999999995	-2.4989612000000001
D7-rep2_CCCTCTCGTTATAGCC-1	Mk	Mk	4.3318485999999998	4.8091419999999996
D7-rep2_CCCTCTCTCACATTGG-1	MPP	HSPC	0.78873389999999999	2.9263667999999998
D7-rep2_CCCTCTCTCCTGGTCT-1	Mk	Mk	3.0084993999999998	4.0363417000000004
D7-rep2_CCCTCTCTCGAATGCT-1	MPP	HSPC	-0.095279879999999997	1.7961841000000001
D7-rep2_CCCTCTCTCGATACAC-1	GMP	GMP	0.96502429999999995	-3.784313
D7-rep2_CCCTCTCTCGCTAATG-1	MPP	HSPC	-1.6911023999999999	0.68135214
D7-rep2_CCCTCTCTCGCTCTCA-1	Mk	Mk	4.549258	5.2414154999999996
D7-rep2_CCCTGATAGATAGTCA-1	Mk	Mk	3.1147157999999999	4.3997187999999996
D7-rep2_CCCTGATAGATCGCTT-1	HSC	HSPC	-2.2831315999999999	-0.22661068000000001
D7-rep2_CCCTGATAGCGGTATG-1	MPP	HSPC	0.36890669999999998	2.1075385
D7-rep2_CCCTGATAGGCTGGAT-1	GMP	GMP	-0.56347084000000003	-3.1607466
D7-rep2_CCCTGATCAAGAGGTC-1	HSC	HSPC	-3.1207862	-2.7712104000000002
D7-rep2_CCCTGATCAATTGTGC-1	Mk	Mk	2.5917214999999998	4.1633363000000001
D7-rep2_CCCTGATCAGTTGGTT-1	Mk	Mk	3.8448343	4.750413
D7-rep2_CCCTGATCATACTTTC-1	HSC	HSPC	-4.9634856999999997	0.69725389999999998
D7-rep2_CCCTGATCATCACCAA-1	MPP	HSPC	-1.7758478	-1.6698921
D7-rep2_CCCTGATGTACTGCGC-1	HSC	HSPC	-3.199703	3.1036774999999999
D7-rep2_CCCTGATGTTCAAGTC-1	HSC	HSPC	-4.0014250000000002	1.4134103
D7-rep2_CCCTGATTCGACATAC-1	GMP	GMP	1.4206645	-3.7999797000000002
D7-rep2_CCCTGATTCGGTAAGG-1	MPP	HSPC	-2.3047119999999999	-1.4088144
D7-rep2_CCCTGATTCTTACGTT-1	GMP	GMP	1.7033993000000001	-2.21122
D7-rep2_CCCTTAGAGTACAGAT-1	MPP	HSPC	-0.38322066999999999	-2.074344
D7-rep2_CCCTTAGCACTAGGCC-1	Neutrophil	Neutrophil	2.6539899999999998	-6.0411023999999998
D7-rep2_CCCTTAGCAGCACGAA-1	MPP	HSPC	-3.0208094000000001	-0.74414044999999995
D7-rep2_CCCTTAGCAGCGCGTT-1	HSC	HSPC	-3.0279731999999999	1.2513041
D7-rep2_CCCTTAGCAGGACTAG-1	MPP	HSPC	0.55994129999999998	2.6522827000000002
D7-rep2_CCCTTAGGTCTGTCCT-1	GMP	GMP	1.2811471999999999	-1.6904025
D7-rep2_CCCTTAGGTGAGCTCC-1	HSC	HSPC	-4.9506664000000002	0.95334730000000001
D7-rep2_CCCTTAGGTGTCGATT-1	GMP	GMP	-0.21218492	-4.4330270000000001
D7-rep2_CCCTTAGGTTCATCGA-1	MPP	HSPC	-0.84641540000000004	-0.031618036000000002
D7-rep2_CCCTTAGGTTGCCGAC-1	HSC	HSPC	-5.0441646999999996	0.95924730000000002
D7-rep2_CCCTTAGTCCGAGAAG-1	GMP	GMP	2.2774763	-2.0372080000000001
D7-rep2_CCCTTAGTCCGCTAGG-1	HSC	HSPC	-2.953249	1.9894236000000001
D7-rep2_CCCTTAGTCTACACAG-1	HSC	HSPC	-2.3491309999999999	-0.41434878000000003
D7-rep2_CCCTTAGTCTGACAGT-1	HSC	HSPC	-4.5221685999999996	1.3658342000000001
D7-rep2_CCGAACGAGCCAGAGT-1	HSC	HSPC	-4.6813609999999999	1.4015861999999999
D7-rep2_CCGAACGAGCTGCGAA-1	HSC	HSPC	-2.9879161999999999	-2.5811473999999999
D7-rep2_CCGAACGAGGACTTCT-1	MPP	HSPC	-2.3167374000000001	2.2082470000000001
D7-rep2_CCGAACGAGTCGAAAT-1	Basophil	Basophil	4.1410330000000002	0.52462419999999998
D7-rep2_CCGAACGCACACCTAA-1	Mk	Mk	2.6013326999999999	1.7115198
D7-rep2_CCGAACGCATGTGACT-1	HSC	HSPC	-4.5163859999999998	-1.1920025000000001
D7-rep2_CCGAACGGTAGCACGA-1	MPP	HSPC	0.15245185999999999	2.7276072999999998
D7-rep2_CCGAACGGTCGGTGAA-1	MPP	HSPC	-1.0846150000000001	-1.9859792999999999
D7-rep2_CCGAACGGTGATCATC-1	MPP	HSPC	-0.80224322999999997	-1.3680053000000001
D7-rep2_CCGAACGGTGCGAGTA-1	Mk	Mk	2.6610909999999999	2.7656092999999999
D7-rep2_CCGAACGTCATGAGTC-1	HSC	HSPC	-1.7253505	0.505305
D7-rep2_CCGAACGTCATTACCT-1	Mk	Mk	3.7308118000000001	3.0123598999999999
D7-rep2_CCGAACGTCCTTGACC-1	Mk	Mk	3.3085116999999999	0.68605419999999995
D7-rep2_CCGAACGTCGGAAGGT-1	MPP	HSPC	-0.44002962000000001	3.1056878999999999
D7-rep2_CCGAACGTCTGTCGTC-1	GMP	GMP	-2.55091	0.086924545000000006
D7-rep2_CCGATCTAGATAACAC-1	GMP	GMP	1.8417030000000001	-3.4314513
D7-rep2_CCGATCTAGATTGATG-1	MPP	HSPC	0.89385550000000003	1.7806952
D7-rep2_CCGATCTAGCACTTTG-1	Basophil	Basophil	5.1623726000000003	0.84916382999999995
D7-rep2_CCGATCTAGCATATGA-1	HSC	HSPC	-1.8402365000000001	0.91523093
D7-rep2_CCGATCTAGCGAGGAG-1	Mk	Mk	2.7644783999999998	3.4939925999999999
D7-rep2_CCGATCTAGCGTGAAC-1	GMP	GMP	3.0246526999999999	0.2289301
D7-rep2_CCGATCTCATTCACAG-1	HSC	HSPC	-4.2559480000000001	0.78527296000000002
D7-rep2_CCGATCTGTACAAGCG-1	Mk	Mk	2.9411988	2.5378416000000001
D7-rep2_CCGATCTGTAGACGTG-1	GMP	GMP	1.9961106	-0.83816179999999996
D7-rep2_CCGATCTGTAGAGTTA-1	HSC	HSPC	-2.3771564999999999	0.63592446000000002
D7-rep2_CCGATCTGTAGTTCCA-1	HSC	HSPC	-4.1144341999999998	1.4577366
D7-rep2_CCGATCTGTTTCGTAG-1	Mk	Mk	4.4863625000000003	5.3932576000000001
D7-rep2_CCGATCTTCTGCGATA-1	MPP	HSPC	-0.51661679999999999	-1.1659913
D7-rep2_CCGATGGAGAGCAGCT-1	GMP	GMP	1.1171412000000001	-3.2863153999999999
D7-rep2_CCGATGGAGAGTTGTA-1	MPP	HSPC	0.46954354999999998	2.7428805999999999
D7-rep2_CCGATGGAGGAACGCT-1	HSC	HSPC	-4.7533726999999999	0.91892010000000002
D7-rep2_CCGATGGAGGCCTTCG-1	Mk	Mk	2.2957779999999999	4.7097959999999999
D7-rep2_CCGATGGAGGTCTGGA-1	MPP	HSPC	-2.2349203000000002	2.9091369999999999
D7-rep2_CCGATGGCAAAGGTTA-1	GMP	GMP	-0.52004682999999996	-4.2653727999999997
D7-rep2_CCGATGGCAACAAGTA-1	MPP	HSPC	-0.98003019999999996	1.636414
D7-rep2_CCGATGGCAAGGTCGA-1	HSC	HSPC	-4.4540943999999998	-0.64553870000000002
D7-rep2_CCGATGGGTAGACACG-1	MPP	HSPC	1.414501	2.5734056999999999
D7-rep2_CCGATGGGTCTTTATC-1	HSC	HSPC	-2.6407180000000001	-0.62591459999999999
D7-rep2_CCGATGGGTGCAAGAC-1	HSC	HSPC	-5.0242633999999997	0.25173825
D7-rep2_CCGATGGGTGGAACCA-1	HSC	HSPC	-1.3197167999999999	1.4940891999999999
D7-rep2_CCGATGGGTGTAGCAG-1	HSC	HSPC	-3.4486647000000001	1.7215246
D7-rep2_CCGATGGTCGATGGAG-1	MPP	HSPC	-1.4999404999999999	1.7471061999999999
D7-rep2_CCGCAAGAGCAATTCC-1	Mk	Mk	3.0445053999999998	2.8630461999999999
D7-rep2_CCGCAAGAGCCTCATA-1	HSC	HSPC	-4.8425383999999996	0.32772663000000002
D7-rep2_CCGCAAGAGCTGAGCA-1	HSC	HSPC	-2.1186557000000001	1.285199
D7-rep2_CCGCAAGAGTAAACAC-1	Mk	Mk	3.8889407999999999	4.5664897
D7-rep2_CCGCAAGCAACACACT-1	Mk	Mk	3.415451	4.2394129999999999
D7-rep2_CCGCAAGCAGAGAGGG-1	GMP	GMP	1.4678979999999999	-3.8907691999999998
D7-rep2_CCGCAAGCATCGGTTA-1	HSC	HSPC	-2.6165180000000001	0.1797668
D7-rep2_CCGCAAGCATCGTGGC-1	MPP	HSPC	-2.1809959999999999	1.8573663
D7-rep2_CCGCAAGCATGAGGGT-1	HSC	HSPC	-4.4997189999999998	1.8951818
D7-rep2_CCGCAAGCATGGACAG-1	Mk	Mk	3.3338915999999998	4.0920496000000002
D7-rep2_CCGCAAGGTACCCAGC-1	Mk	Mk	3.7179034	4.1590094999999998
D7-rep2_CCGCAAGGTGGCCCAT-1	Mk	Mk	4.3114714999999997	2.5104540000000002
D7-rep2_CCGCAAGGTTAGGACG-1	HSC	HSPC	-2.7887203999999999	0.35540640000000001
D7-rep2_CCGCAAGGTTTCTTAC-1	GMP	GMP	1.5910165000000001	-2.9209139999999998
D7-rep2_CCGCAAGTCACTCACC-1	HSC	HSPC	-2.242953	0.48061081999999999
D7-rep2_CCGCAAGTCATGGCCG-1	MPP	HSPC	-0.044375843999999998	2.0069827999999998
D7-rep2_CCGCAAGTCATTCTTG-1	MPP	HSPC	0.53892289999999998	3.0634595999999998
D7-rep2_CCGCAAGTCGATTCCC-1	GMP	GMP	0.43065703	-3.1038237
D7-rep2_CCGGACAAGGGAGTGG-1	GMP	GMP	2.5195824999999998	-3.9023715999999999
D7-rep2_CCGGACACACACTGGC-1	HSC	HSPC	-3.0400927000000002	3.9686593999999999
D7-rep2_CCGGACACATTGGATC-1	MPP	HSPC	-0.83268059999999999	1.4896414
D7-rep2_CCGGACAGTCACTACA-1	Mk	Mk	2.9699724000000001	4.1766730000000001
D7-rep2_CCGGACAGTCATATGC-1	HSC	HSPC	-1.5580744	-1.4054438
D7-rep2_CCGGACAGTCCGTACG-1	MPP	HSPC	-3.0820892	-2.0586324
D7-rep2_CCGGACAGTTAAACCC-1	HSC	HSPC	-4.2196154999999997	0.73232346999999998
D7-rep2_CCGGACAGTTCGCGTG-1	HSC	HSPC	-3.5030269999999999	2.6014523999999999
D7-rep2_CCGGACAGTTTGGGAG-1	GMP	GMP	1.8039281	-3.2759657
D7-rep2_CCGGACATCCCAAGTA-1	Mk	Mk	2.7040943999999998	2.81318
D7-rep2_CCGGACATCGAGATAA-1	MPP	HSPC	0.27203579999999999	2.6785665000000001
D7-rep2_CCGGGTAAGAATAGTC-1	Mk	Mk	3.9197177999999999	2.3042957999999998
D7-rep2_CCGGGTAAGACCAGAC-1	Mk	Mk	3.3391139999999999	4.3420486
D7-rep2_CCGGGTAAGCGACAGT-1	Mk	Mk	4.038716	3.0661995000000002
D7-rep2_CCGGGTAAGGCGATAC-1	Mk	Mk	3.7889029999999999	5.0416565000000002
D7-rep2_CCGGGTAAGGGTTAGC-1	MPP	HSPC	0.69416009999999995	1.4818848
D7-rep2_CCGGGTAAGTGATAGT-1	Monocyte	Monocyte	1.4464587	-5.0863659999999999
D7-rep2_CCGGGTACAATCGTCA-1	Mk	Mk	4.2531033000000003	4.8478510000000004
D7-rep2_CCGGGTACACTAAACC-1	Mk	Mk	3.5402619999999998	3.6187806
D7-rep2_CCGGGTACAGACACCC-1	HSC	HSPC	-4.249962	0.047696664999999999
D7-rep2_CCGGGTAGTACCGTCG-1	Mk	Mk	2.4518678	3.2153236999999999
D7-rep2_CCGGGTAGTAGCTGTT-1	MPP	HSPC	-0.87114990000000003	0.36378756000000001
D7-rep2_CCGGGTAGTGGATGAC-1	Mk	Mk	2.8450774999999999	3.3634080000000002
D7-rep2_CCGGGTAGTGGTTTGT-1	Mk	Mk	4.0966779999999998	3.4237644999999999
D7-rep2_CCGGGTAGTGTTCGTA-1	HSC	HSPC	-4.2936782999999998	0.66363865
D7-rep2_CCGGGTAGTTCAAAGA-1	HSC	HSPC	-4.4997959999999999	1.319342
D7-rep2_CCGGGTAGTTGTCAGT-1	HSC	HSPC	-3.9896669999999999	1.5822301000000001
D7-rep2_CCGGGTAGTTTGTTGG-1	MPP	HSPC	-1.3050647	1.7227627000000001
D7-rep2_CCGGGTATCAACTTTC-1	HSC	HSPC	-3.2615235	1.6415042
D7-rep2_CCGGGTATCAATCTCT-1	Mk	Mk	3.2757087	4.3188969999999998
D7-rep2_CCGGGTATCATTGCTT-1	HSC	HSPC	-3.4376364000000001	-1.0154183999999999
D7-rep2_CCGGGTATCTCACGAA-1	Mk	Mk	4.2447524000000003	3.5877203999999998
D7-rep2_CCGGGTATCTGTGCGG-1	MPP	HSPC	-0.3375088	-3.157114
D7-rep2_CCGGGTATCTTCTTCC-1	GMP	GMP	-0.66207470000000002	-4.0497860000000001
D7-rep2_CCGGTAGAGCCGTTGC-1	MPP	HSPC	0.49784099999999998	-1.9397089999999999
D7-rep2_CCGGTAGAGCCTCCAG-1	HSC	HSPC	-2.9147408000000001	-0.87345033999999999
D7-rep2_CCGGTAGAGCGGCTCT-1	MPP	HSPC	-0.29916155	-1.8378694
D7-rep2_CCGGTAGAGGCGTTGA-1	Mk	Mk	2.6570429999999998	2.7865548000000002
D7-rep2_CCGGTAGAGTCGGCCT-1	MPP	HSPC	0.60610366000000004	0.031308866999999997
D7-rep2_CCGGTAGCAACGACTT-1	Basophil	Basophil	4.0685609999999999	-0.86510730000000002
D7-rep2_CCGGTAGCAATAGGAT-1	MPP	HSPC	1.3858794999999999	-0.26221862000000001
D7-rep2_CCGGTAGCATACCACA-1	MPP	HSPC	-0.26851027999999999	2.8325808000000001
D7-rep2_CCGGTAGCATCGTCCT-1	MPP	HSPC	-0.13596357000000001	2.5655717999999998
D7-rep2_CCGGTAGGTACCCGAC-1	MPP	HSPC	1.544845	2.4927948
D7-rep2_CCGGTAGGTATACCTG-1	HSC	HSPC	-4.0440744999999998	-0.22887973
D7-rep2_CCGGTAGGTGAATGTA-1	MPP	HSPC	1.2216247	1.2652353000000001
D7-rep2_CCGGTAGGTTCTCCAC-1	MPP	HSPC	-2.989573	-0.40890275999999998
D7-rep2_CCGGTAGTCAGCTCTC-1	MPP	HSPC	1.0706878	2.5019228
D7-rep2_CCGGTAGTCATGAAAG-1	HSC	HSPC	-4.0175109999999998	-0.71299860000000004
D7-rep2_CCGGTAGTCCTGTAAG-1	HSC	HSPC	-2.4217145000000002	-0.31496366999999997
D7-rep2_CCGGTAGTCGGCCTTT-1	Mk	Mk	3.8750900000000001	3.5975785
D7-rep2_CCGGTGAAGGCATTTC-1	HSC	HSPC	-3.4918307999999998	-0.26022103000000002
D7-rep2_CCGGTGACAAATCGGG-1	MPP	HSPC	0.54707550000000005	2.0013200000000002
D7-rep2_CCGGTGACAGGGATAC-1	Mk	Mk	4.1742996999999997	2.6714593999999998
D7-rep2_CCGGTGAGTCGTTGCG-1	MPP	HSPC	0.36496227999999997	2.0676125999999999
D7-rep2_CCGGTGAGTGCATCTA-1	MPP	HSPC	0.035353652999999999	2.4974409999999998
D7-rep2_CCGGTGAGTGTGAGCA-1	GMP	GMP	2.0953588000000001	-1.4670999
D7-rep2_CCGGTGATCTGCCCTA-1	Mk	Mk	3.6184590000000001	4.5002813000000002
D7-rep2_CCGTAGGAGGACTATA-1	GMP	GMP	2.7958278999999999	-1.0132945
D7-rep2_CCGTAGGAGTCGCGAA-1	GMP	GMP	-1.1616629999999999	-3.5920307999999999
D7-rep2_CCGTAGGCAATCTAGC-1	Mk	Mk	4.3135760000000003	4.4165014999999999
D7-rep2_CCGTAGGCACGTAGAG-1	GMP	GMP	1.3077154	-3.4156697
D7-rep2_CCGTAGGCAGGTTCCG-1	HSC	HSPC	-3.9380679999999999	1.9014184000000001
D7-rep2_CCGTAGGCATACGCAT-1	HSC	HSPC	-1.7669208999999999	4.3108276999999999
D7-rep2_CCGTAGGCATGTGACT-1	GMP	GMP	2.2273097000000002	-1.8013024
D7-rep2_CCGTAGGGTAACTGCT-1	HSC	HSPC	-1.3442476999999999	1.0127889000000001
D7-rep2_CCGTAGGTCACGATCA-1	HSC	HSPC	-4.2408156000000004	1.6130519000000001
D7-rep2_CCGTAGGTCGTTCTGC-1	MPP	HSPC	0.96325459999999996	0.28606576
D7-rep2_CCGTGAGAGAGTGTTA-1	MPP	HSPC	0.77422840000000004	2.3769279999999999
D7-rep2_CCGTGAGAGCACGATG-1	MPP	HSPC	-0.092956490000000003	-0.82461023
D7-rep2_CCGTGAGAGCTTGTGT-1	MPP	HSPC	-1.6152841	-0.92296445000000005
D7-rep2_CCGTGAGAGTCATAGA-1	GMP	GMP	2.4793772999999999	-4.1032577000000003
D7-rep2_CCGTGAGAGTCGCCAC-1	MPP	HSPC	-0.91116284999999997	-1.1248720999999999
D7-rep2_CCGTGAGCACCGTGCA-1	MPP	HSPC	1.8889199999999999	0.18218980000000001
D7-rep2_CCGTGAGCAGTCTCTC-1	Mk	Mk	1.6370302000000001	3.4977014
D7-rep2_CCGTGAGGTCTAACTG-1	HSC	HSPC	-3.5586630000000001	0.19607326
D7-rep2_CCGTGAGGTCTTTATC-1	HSC	HSPC	-1.6469929999999999	-1.3333027
D7-rep2_CCGTGAGTCGAGCCTG-1	HSC	HSPC	-4.4673432999999996	1.7539617999999999
D7-rep2_CCGTGAGTCGCTGTTC-1	Neutrophil	Neutrophil	2.7582216000000002	-3.5340889999999998
D7-rep2_CCGTTCAAGATCACCT-1	GMP	GMP	1.6436723	-3.6012862000000001
D7-rep2_CCGTTCAAGGAGAATG-1	GMP	GMP	2.4960010000000001	-4.3947678000000003
D7-rep2_CCGTTCAAGTTCCATG-1	MPP	HSPC	-0.93484750000000005	1.8060333
D7-rep2_CCGTTCACAACAAGAT-1	GMP	GMP	1.6350834000000001	-3.5022142000000001
D7-rep2_CCGTTCACACTGCGTG-1	HSC	HSPC	-3.5996427999999998	2.6471149999999999
D7-rep2_CCGTTCACAGCCCACA-1	HSC	HSPC	-3.8840298999999998	1.308055
D7-rep2_CCGTTCACAGGCATTT-1	Mk	Mk	4.248462	2.3088299999999999
D7-rep2_CCGTTCAGTGTGACCC-1	MPP	HSPC	0.17875509000000001	1.4301353000000001
D7-rep2_CCGTTCAGTTGAGAGC-1	GMP	GMP	2.0028497999999999	-1.637202
D7-rep2_CCGTTCAGTTGTATGC-1	Mk	Mk	3.568835	4.2396855000000002
D7-rep2_CCGTTCATCAGCCCAG-1	Mk	Mk	3.3677483000000001	2.7280218999999999
D7-rep2_CCGTTCATCATCACAG-1	Mk	Mk	4.1976659999999999	4.869021
D7-rep2_CCGTTCATCCGTGTGG-1	HSC	HSPC	-3.3270035	-0.58031356000000001
D7-rep2_CCTAACCAGAGCATCG-1	GMP	GMP	1.9643625	-2.0177982000000001
D7-rep2_CCTAACCAGGTGCCTC-1	HSC	HSPC	-4.7370295999999996	0.26150974999999999
D7-rep2_CCTAACCAGTCATTGC-1	HSC	HSPC	-4.0851829999999998	0.45203462
D7-rep2_CCTAACCAGTGCCTCG-1	Mk	Mk	4.0504856	3.772748
D7-rep2_CCTAACCGTACGATTC-1	Mk	Mk	4.0892754	3.1002185
D7-rep2_CCTAACCGTCGAATGG-1	Mk	Mk	4.2343859999999998	5.2484735999999996
D7-rep2_CCTAACCGTCGAGCTC-1	Mk	Mk	4.3494060000000001	1.5514184
D7-rep2_CCTAACCGTGAGTAGC-1	Mk	Mk	3.5546038000000002	2.5493834
D7-rep2_CCTAACCGTTAGGGAC-1	HSC	HSPC	-4.4254984999999998	1.434372
D7-rep2_CCTAACCTCGTTAGAC-1	HSC	HSPC	-4.4781227000000001	1.5621969
D7-rep2_CCTAAGAAGACGCAGT-1	HSC	HSPC	-1.5130490000000001	1.3258828
D7-rep2_CCTAAGAAGCAGCAGT-1	MPP	HSPC	0.057217469999999999	2.6702594999999998
D7-rep2_CCTAAGAAGGCGTTAG-1	GMP	GMP	0.76893275999999999	-3.7880880000000001
D7-rep2_CCTAAGAAGGTAAGTT-1	MPP	HSPC	-2.5780500000000002	-2.1890578000000001
D7-rep2_CCTAAGACACCGAATT-1	HSC	HSPC	-4.1357936999999998	-0.0020040282999999998
D7-rep2_CCTAAGACAGGTGACA-1	Mk	Mk	2.9789310000000002	3.4674366000000001
D7-rep2_CCTAAGACATATGGCT-1	HSC	HSPC	-2.8989660000000002	0.82840230000000004
D7-rep2_CCTAAGAGTAGCGATG-1	GMP	GMP	2.1899392999999998	-4.2296604999999996
D7-rep2_CCTAAGAGTAGGAGGG-1	Mk	Mk	3.4616672999999998	2.7808350000000002
D7-rep2_CCTAAGAGTATCCCAA-1	HSC	HSPC	-3.3394341000000001	1.6735686000000001
D7-rep2_CCTAAGAGTCTTCAAG-1	GMP	GMP	0.008371524	-3.2582040000000001
D7-rep2_CCTAAGAGTGACACGA-1	HSC	HSPC	-4.9249023999999997	1.2331839
D7-rep2_CCTAAGAGTGGTCAAG-1	HSC	HSPC	-2.4083078000000002	2.5056117000000002
D7-rep2_CCTAAGAGTGTAAACA-1	MPP	HSPC	0.6966734	1.6184889
D7-rep2_CCTAAGAGTTATAGAG-1	Mk	Mk	3.6919081	4.5826570000000002
D7-rep2_CCTAAGATCACGGACC-1	HSC	HSPC	-2.0803284999999998	3.7823950000000002
D7-rep2_CCTAAGATCTATACGG-1	HSC	HSPC	-4.7435703	0.54364129999999999
D7-rep2_CCTACGTAGCAGGCAT-1	MPP	HSPC	-1.0362914000000001	1.7267916999999999
D7-rep2_CCTACGTAGGTGCATG-1	MPP	HSPC	-0.52935670000000001	2.5434575000000001
D7-rep2_CCTACGTAGTTCTCTT-1	HSC	HSPC	-4.3532089999999997	0.27051574
D7-rep2_CCTACGTCAAGCACAG-1	MPP	HSPC	-0.00016576895999999999	2.4471107000000001
D7-rep2_CCTACGTCACGCTGAC-1	HSC	HSPC	-4.5583571999999997	-0.35957830000000002
D7-rep2_CCTACGTCACGCTGCA-1	MPP	HSPC	-0.15345336000000001	3.1906579000000002
D7-rep2_CCTACGTGTATTCCGA-1	MPP	HSPC	-0.88638070000000002	3.1059190999999999
D7-rep2_CCTACGTGTCGTCAGC-1	GMP	GMP	2.3323326	-3.4617032999999999
D7-rep2_CCTACGTGTGGAAATT-1	HSC	HSPC	-2.1023896	-0.49707649999999998
D7-rep2_CCTACGTTCAGCAATC-1	HSC	HSPC	-3.9869699999999999	0.32656089999999999
D7-rep2_CCTACGTTCCCATAAG-1	HSC	HSPC	-2.4443228000000001	1.3488279999999999
D7-rep2_CCTACGTTCGAGTGAG-1	HSC	HSPC	-4.4026135999999996	1.6372309
D7-rep2_CCTACGTTCTCGTGGG-1	MPP	HSPC	0.32496940000000002	2.2752479999999999
D7-rep2_CCTATCGAGACACACG-1	MPP	HSPC	0.56433403000000004	2.4207103000000001
D7-rep2_CCTATCGAGATCCCGC-1	GMP	GMP	2.4882767000000001	-2.4582472000000002
D7-rep2_CCTATCGAGGACCCAA-1	MPP	HSPC	1.0066406000000001	0.86389340000000003
D7-rep2_CCTATCGAGGCACTCC-1	Mk	Mk	3.1964557	3.2046619999999999
D7-rep2_CCTATCGAGGGACCAT-1	HSC	HSPC	-0.70457875999999997	-0.26372180000000001
D7-rep2_CCTATCGAGTAAATGC-1	MPP	HSPC	-0.022850105999999999	0.37984055
D7-rep2_CCTATCGCAAGCCCAC-1	HSC	HSPC	-2.9288015000000001	-0.14534827
D7-rep2_CCTATCGCATTGCCGG-1	HSC	HSPC	-1.4739145	4.3823613999999997
D7-rep2_CCTATCGGTGAATAAC-1	HSC	HSPC	-3.6305651999999999	0.34061407999999999
D7-rep2_CCTATCGGTGTCCACG-1	MPP	HSPC	0.104774825	2.3024821000000002
D7-rep2_CCTATCGGTTAGAGAT-1	MPP	HSPC	1.1208089999999999	1.9124547999999999
D7-rep2_CCTATCGGTTCCGTTC-1	MPP	HSPC	-1.5718969	0.83294840000000003
D7-rep2_CCTATCGGTTCTCAGA-1	HSC	HSPC	-1.0691953000000001	2.9053824000000001
D7-rep2_CCTATCGGTTTCGTAG-1	GMP	GMP	1.1840322000000001	-4.0348462999999999
D7-rep2_CCTATCGTCGTCAGAT-1	HSC	HSPC	-1.4579196999999999	-0.75060402999999998
D7-rep2_CCTATCGTCTGCCTGT-1	HSC	HSPC	-3.0080605	3.0359959999999999
D7-rep2_CCTATCGTCTGGTGGC-1	MPP	HSPC	-0.81734910000000005	2.6194829999999998
D7-rep2_CCTCAACAGCAAATCA-1	GMP	GMP	-0.022874663	-4.8008280000000001
D7-rep2_CCTCAACAGCAAGTCG-1	HSC	HSPC	-2.0471596999999999	2.2982553999999999
D7-rep2_CCTCAACAGCGAACTG-1	GMP	GMP	2.7862165000000001	-2.5309200000000001
D7-rep2_CCTCAACAGGACATCG-1	Mk	Mk	2.6394310000000001	3.4153623999999998
D7-rep2_CCTCAACAGGCGAACT-1	HSC	HSPC	-2.7894242	-0.35972187
D7-rep2_CCTCAACAGGGCAACT-1	Mk	Mk	4.2700515000000001	4.0521399999999996
D7-rep2_CCTCAACAGGTTCTAC-1	GMP	GMP	-0.99413370000000001	-3.8103530000000001
D7-rep2_CCTCAACCAAGAGGCT-1	Mk	Mk	4.2474970000000001	5.1685714999999997
D7-rep2_CCTCAACCACCGTCGA-1	MPP	HSPC	-0.58452499999999996	-0.28867274999999998
D7-rep2_CCTCAACCATGACAAA-1	MPP	HSPC	0.073635034000000002	-1.6106746999999999
D7-rep2_CCTCAACGTCCAGCGT-1	Mk	Mk	0.30303046	0.63747909999999997
D7-rep2_CCTCAACGTGAGAGGG-1	HSC	HSPC	-1.7664875	-0.15121256
D7-rep2_CCTCAACGTGAGTAAT-1	HSC	HSPC	-2.3751066000000001	-1.0490788
D7-rep2_CCTCAACGTGTCCCTT-1	HSC	HSPC	-2.690912	2.1290800000000001
D7-rep2_CCTCAACGTTCTCGCT-1	HSC	HSPC	-1.3838893000000001	-1.2449163999999999
D7-rep2_CCTCACAAGCTACTGT-1	HSC	HSPC	-3.368938	-0.65379200000000004
D7-rep2_CCTCACACAGTAACCT-1	Mk	Mk	4.7221710000000003	2.0547105999999999
D7-rep2_CCTCACACATGCCGGT-1	GMP	GMP	1.3271875	-1.8459547999999999
D7-rep2_CCTCACACATTCATCT-1	Basophil	Basophil	4.4958590000000003	0.62761400000000001
D7-rep2_CCTCACAGTAGTGCGA-1	HSC	HSPC	-1.5370680000000001	3.8937886000000002
D7-rep2_CCTCACAGTCAAAGAT-1	GMP	GMP	1.352673	-1.9422069
D7-rep2_CCTCACAGTCACTAGT-1	HSC	HSPC	-1.9448258	1.7431298
D7-rep2_CCTCACAGTCCTGTCT-1	HSC	HSPC	-3.8711671999999999	0.53771066999999995
D7-rep2_CCTCACAGTCTACACA-1	HSC	HSPC	-4.5259714000000004	0.48778713000000001
D7-rep2_CCTCACATCCTCTCTT-1	HSC	HSPC	-2.4315216999999998	0.078377249999999996
D7-rep2_CCTCAGTAGACTGGGT-1	Mk	Mk	3.0299640000000001	3.5648559999999998
D7-rep2_CCTCAGTAGTAAACAC-1	HSC	HSPC	-2.7231559999999999	0.98463714000000002
D7-rep2_CCTCAGTAGTGAATAC-1	MPP	HSPC	-2.4367874	2.5363720000000001
D7-rep2_CCTCAGTCAAGTCCCG-1	MPP	HSPC	-1.1510218000000001	1.6959626999999999
D7-rep2_CCTCAGTCACAATGCT-1	HSC	HSPC	-1.8145192999999999	-0.40210235
D7-rep2_CCTCAGTCAGCCATTA-1	MPP	HSPC	0.17874669000000001	2.8397260000000002
D7-rep2_CCTCAGTCAGGGTTGA-1	Mk	Mk	4.0812926000000003	3.3523667000000001
D7-rep2_CCTCAGTCATATGAAG-1	Basophil	Basophil	3.9303720000000002	-2.2582296999999998
D7-rep2_CCTCAGTGTAAGATTG-1	HSC	HSPC	-1.4744543000000001	0.65033585000000005
D7-rep2_CCTCAGTGTAGACTGG-1	HSC	HSPC	-3.0545566000000002	2.0342226000000001
D7-rep2_CCTCAGTGTCACCGCA-1	HSC	HSPC	-4.1683444999999999	0.8328082
D7-rep2_CCTCAGTGTCGTAATC-1	HSC	HSPC	-3.2558555999999998	2.0817350000000001
D7-rep2_CCTCAGTGTCTGTGAT-1	Mk	Mk	2.4331741	3.8489496999999999
D7-rep2_CCTCAGTTCGTTTACT-1	GMP	GMP	2.1068256000000001	-3.8557909000000001
D7-rep2_CCTCATGAGAGGTGCT-1	MPP	HSPC	-2.7427847000000001	2.0771443999999999
D7-rep2_CCTCATGAGTAGGATT-1	MPP	HSPC	0.47010954999999999	-0.46468008
D7-rep2_CCTCATGAGTCATCGT-1	Mk	Mk	3.8789482	4.8147434999999996
D7-rep2_CCTCATGAGTTCCGGC-1	HSC	HSPC	-1.8427112999999999	4.4464426000000001
D7-rep2_CCTCATGCAACCCTCT-1	GMP	GMP	1.5654823	-2.8448327
D7-rep2_CCTCATGCAGATTAAG-1	MPP	HSPC	-1.0575753000000001	-1.5015662999999999
D7-rep2_CCTCATGCAGCGTGCT-1	Mk	Mk	1.7121911000000001	2.9733757999999999
D7-rep2_CCTCATGCAGGCGAAT-1	MPP	HSPC	0.58580613000000004	-2.1842568
D7-rep2_CCTCATGGTAGCGATG-1	HSC	HSPC	-4.66465	0.73384870000000002
D7-rep2_CCTCATGGTCAGCGTC-1	MPP	HSPC	-0.28544486000000002	-0.0031670267000000001
D7-rep2_CCTCATGGTCTTCTAT-1	HSC	HSPC	-2.6093144000000001	0.34935543000000002
D7-rep2_CCTCATGTCCACTTTA-1	MPP	HSPC	-1.001457	0.82472944000000004
D7-rep2_CCTCATGTCCCTTTGG-1	Mk	Mk	4.2055660000000001	4.4345400000000001
D7-rep2_CCTCATGTCGCTACAA-1	HSC	HSPC	-3.2617033000000002	1.4772898999999999
D7-rep2_CCTCATGTCTCCGAGG-1	MPP	HSPC	-0.71766830000000004	-0.92890596000000003
D7-rep2_CCTCATGTCTGTACAG-1	HSC	HSPC	-3.8893336999999999	1.8251926000000001
D7-rep2_CCTCCAAAGAGGTTTA-1	HSC	HSPC	-3.9023870999999999	1.1068359999999999
D7-rep2_CCTCCAAAGCACTTTG-1	GMP	GMP	0.80336726000000003	-2.1419644
D7-rep2_CCTCCAAAGCGAGTAC-1	GMP	GMP	-1.3627988	-3.1519501000000001
D7-rep2_CCTCCAAAGCTCACTA-1	HSC	HSPC	-3.2017639	1.541347
D7-rep2_CCTCCAAAGGATAATC-1	MPP	HSPC	0.88049889999999997	1.6598417000000001
D7-rep2_CCTCCAAAGGCATCGA-1	MPP	HSPC	-0.34872973000000002	2.2839534000000001
D7-rep2_CCTCCAACAAATCAAG-1	Basophil	Basophil	4.4533399999999999	1.9119474999999999
D7-rep2_CCTCCAACAACTAGAA-1	MPP	HSPC	1.0293194000000001	3.0349889999999999
D7-rep2_CCTCCAAGTAACGCGA-1	HSC	HSPC	-4.5681906000000003	-0.84435939999999998
D7-rep2_CCTCCAAGTAAGGCTG-1	Mk	Mk	2.0571030000000001	3.1961346000000002
D7-rep2_CCTCCAAGTACTCGCG-1	MPP	HSPC	-1.5733588999999999	-1.4974780000000001
D7-rep2_CCTCCAAGTCACAGAG-1	Mk	Mk	2.2910159000000001	3.7250420000000002
D7-rep2_CCTCCAAGTGAGATAT-1	HSC	HSPC	-3.4426036	2.9684556
D7-rep2_CCTCCAATCAAGCCAT-1	MPP	HSPC	-1.5695318	-1.1386076999999999
D7-rep2_CCTCCTCAGCGTGCCT-1	MPP	HSPC	-1.9371590000000001	1.2994578999999999
D7-rep2_CCTCCTCAGTCATCCA-1	MPP	HSPC	-1.6549077999999999	2.3515039999999998
D7-rep2_CCTCCTCAGTGCAGCA-1	MPP	HSPC	-2.1681275000000002	1.7739756
D7-rep2_CCTCCTCCAGATACTC-1	Mk	Mk	4.1459985000000001	2.6495533
D7-rep2_CCTCCTCGTAAGTTAG-1	MPP	HSPC	0.56132453999999998	2.3732630000000001
D7-rep2_CCTCCTCGTACGATTC-1	MPP	HSPC	-2.8335916999999999	-2.6843357000000001
D7-rep2_CCTCCTCGTAGCTCGC-1	HSC	HSPC	-4.7709846000000002	0.69149850000000002
D7-rep2_CCTCCTCGTCGCACGT-1	MPP	HSPC	1.1011158000000001	-0.50217663999999995
D7-rep2_CCTCCTCGTTCAGGTT-1	GMP	GMP	0.85176200000000002	-2.3904643000000001
D7-rep2_CCTCCTCGTTCGGGTC-1	HSC	HSPC	-4.8991994999999999	1.7397537999999999
D7-rep2_CCTCCTCTCAATCGGT-1	GMP	GMP	0.35914645000000001	-3.3347945000000001
D7-rep2_CCTCCTCTCAGACATC-1	HSC	HSPC	-0.78552259999999996	-2.2208644999999998
D7-rep2_CCTCCTCTCATCTACT-1	MPP	HSPC	-1.6830436	-0.87765930000000003
D7-rep2_CCTCCTCTCCAAGGGA-1	Mk	Mk	2.9179577999999999	3.3432293
D7-rep2_CCTCCTCTCCCGTGAG-1	MPP	HSPC	0.0064990437000000002	-0.130163
D7-rep2_CCTCCTCTCGAACCTA-1	MPP	HSPC	0.25447710000000001	2.3052790000000001
D7-rep2_CCTCCTCTCGCCAACG-1	Mk	Mk	2.8040661999999998	3.1989580000000002
D7-rep2_CCTCCTCTCGTCAAAC-1	Mk	Mk	2.3619553999999998	3.9014852000000002
D7-rep2_CCTCTAGAGAAACTGT-1	Mk	Mk	3.3417710999999999	3.3099004999999999
D7-rep2_CCTCTAGAGAGCCGTA-1	HSC	HSPC	-2.9814978000000001	2.0519867000000001
D7-rep2_CCTCTAGAGATGCGAC-1	GMP	GMP	2.4352592999999998	-3.1072525999999998
D7-rep2_CCTCTAGAGGGTACAC-1	HSC	HSPC	-4.6239885999999997	0.94399023000000004
D7-rep2_CCTCTAGAGTATCTGC-1	MPP	HSPC	-1.268078	-2.2710001000000002
D7-rep2_CCTCTAGAGTTCATGC-1	MPP	HSPC	0.0018221056000000001	1.2722952000000001
D7-rep2_CCTCTAGCACTCAGAT-1	GMP	GMP	-0.65817119999999996	-2.6123335000000001
D7-rep2_CCTCTAGCAGCTTCCT-1	Monocyte	Monocyte	0.17362271000000001	-6.7250189999999996
D7-rep2_CCTCTAGCATGACGTT-1	Mk	Mk	3.3325871999999999	3.6456059999999999
D7-rep2_CCTCTAGGTATGGAGC-1	HSC	HSPC	-4.3022200000000002	-0.46283471999999998
D7-rep2_CCTCTAGGTGACTATC-1	MPP	HSPC	3.0409622000000001	1.5433285999999999
D7-rep2_CCTCTAGGTGTGACCC-1	GMP	GMP	1.8985463	-0.52441420000000005
D7-rep2_CCTCTAGTCACGGGAA-1	HSC	HSPC	-4.4359349999999997	0.77078500000000005
D7-rep2_CCTCTAGTCACTGAAC-1	HSC	HSPC	-1.9757796999999999	-0.52091145999999999
D7-rep2_CCTCTAGTCATCGCTC-1	HSC	HSPC	-4.7302999999999997	1.0293607
D7-rep2_CCTCTAGTCATGCCAA-1	HSC	HSPC	-2.3974609999999998	-0.52971612999999995
D7-rep2_CCTCTAGTCCGATTAG-1	GMP	GMP	-1.4250928	-3.1621945
D7-rep2_CCTCTAGTCGTAGTGT-1	MPP	HSPC	-1.0695924000000001	1.9682621
D7-rep2_CCTCTAGTCTAGAGCT-1	GMP	GMP	-1.0693374	-3.3214450000000002
D7-rep2_CCTCTAGTCTCCCAAC-1	HSC	HSPC	-0.83993099999999998	-0.12159424000000001
D7-rep2_CCTCTCCAGATTAGAC-1	Mk	Mk	3.2136010000000002	2.9142307999999999
D7-rep2_CCTCTCCAGCCTCTGG-1	GMP	GMP	1.6773298000000001	-2.6954226000000001
D7-rep2_CCTCTCCCAATAGGGC-1	HSC	HSPC	-1.3778633	3.6984870000000001
D7-rep2_CCTCTCCCAATAGTAG-1	MPP	HSPC	0.83133049999999997	2.0123658
D7-rep2_CCTCTCCCACTTGTCC-1	GMP	GMP	-0.34024227000000001	-3.4069495000000001
D7-rep2_CCTCTCCCAGCTTTCC-1	HSC	HSPC	-3.0158868000000001	1.2686255
D7-rep2_CCTCTCCCATCGCTGG-1	MPP	HSPC	-0.65660954000000005	0.63133600000000001
D7-rep2_CCTCTCCCATTCCTAT-1	Mk	Mk	2.7667202999999998	4.0409519999999999
D7-rep2_CCTCTCCGTACAGTTC-1	HSC	HSPC	-4.3301496999999998	-0.12757684
D7-rep2_CCTCTCCGTGTATACC-1	MPP	HSPC	0.27300200000000002	1.9225490000000001
D7-rep2_CCTCTCCGTGTCATGT-1	HSC	HSPC	-3.62893	1.1752331
D7-rep2_CCTCTCCTCCATTGTT-1	Basophil	Basophil	3.4576063000000001	0.00010657969
D7-rep2_CCTCTCCTCCCGTGAG-1	MPP	HSPC	0.36486079999999999	-2.267989
D7-rep2_CCTCTCCTCCGCATAA-1	MPP	HSPC	-1.0558441000000001	2.7341869999999999
D7-rep2_CCTCTCCTCCTCTGCA-1	Mk	Mk	4.3058610000000002	4.7599277000000004
D7-rep2_CCTCTCCTCCTGTTGC-1	HSC	HSPC	-3.2567537	0.072713760000000002
D7-rep2_CCTCTCCTCTGGACCG-1	MPP	HSPC	-1.4700911999999999	1.2413464999999999
D7-rep2_CCTGCATAGCACACAG-1	MPP	HSPC	0.056857280000000003	3.014621
D7-rep2_CCTGCATCAAGAAATC-1	Mk	Mk	4.1602290000000002	4.356268
D7-rep2_CCTGCATCACACCTGG-1	HSC	HSPC	-2.8182269999999998	-0.19250898
D7-rep2_CCTGCATCACGCCACA-1	Mk	Mk	3.3824103000000001	4.3744306999999996
D7-rep2_CCTGCATCAGCTGTAT-1	GMP	GMP	2.0740929000000001	-1.4413176000000001
D7-rep2_CCTGCATCAGTCGCAC-1	Mk	Mk	-1.5408307000000001	0.38887295
D7-rep2_CCTGCATCATCGGCCA-1	MPP	HSPC	-0.73228360000000003	-0.67354804000000001
D7-rep2_CCTGCATGTCGAGCTC-1	MPP	HSPC	0.45625502000000001	2.8109324
D7-rep2_CCTGCATGTCGTGCCA-1	GMP	GMP	-0.14378906999999999	-3.7493246
D7-rep2_CCTGCATGTCTACAAC-1	GMP	GMP	-0.7797499	-4.4754256999999997
D7-rep2_CCTGCATTCCACATAG-1	HSC	HSPC	-4.3888420000000004	0.18511362000000001
D7-rep2_CCTGCATTCGCCGATG-1	Mk	Mk	3.9630207999999998	2.28769
D7-rep2_CCTGCATTCTACCACC-1	HSC	HSPC	-4.9604955000000004	0.62591730000000001
D7-rep2_CCTGCATTCTCACGAA-1	GMP	GMP	-0.19080908999999999	-3.724116
D7-rep2_CCTGTTGAGAAGCGCT-1	MPP	HSPC	1.4307057999999999	1.7489885000000001
D7-rep2_CCTGTTGAGATACTGA-1	HSC	HSPC	-3.7311974000000001	-0.94854510000000003
D7-rep2_CCTGTTGAGTTCTCTT-1	Neutrophil	Neutrophil	1.7042581000000001	-5.4155280000000001
D7-rep2_CCTGTTGCACTTGTGA-1	MPP	HSPC	-2.206477	-2.1615030000000002
D7-rep2_CCTGTTGCAGGTCAAG-1	MPP	HSPC	-1.3302318	-1.6332905
D7-rep2_CCTGTTGCAGTGCGCT-1	HSC	HSPC	-4.2131920000000003	-1.6477143000000001
D7-rep2_CCTGTTGCATAATGCC-1	MPP	HSPC	1.0522792000000001	-1.7102951
D7-rep2_CCTGTTGCATGCCGGT-1	HSC	HSPC	-3.2389999999999999	0.038948049999999998
D7-rep2_CCTGTTGGTCACTCTC-1	Mk	Mk	2.9169494999999999	4.2868304000000004
D7-rep2_CCTGTTGGTCGCCACA-1	HSC	HSPC	-4.2248206000000001	0.19516613999999999
D7-rep2_CCTGTTGGTCTCAGAT-1	HSC	HSPC	-4.5225270000000002	1.1039186000000001
D7-rep2_CCTGTTGTCATGTCTT-1	Mk	Mk	2.5710077	4.7009319999999999
D7-rep2_CCTGTTGTCCACGGAC-1	Mk	Mk	4.3760269999999997	4.6643030000000003
D7-rep2_CCTGTTGTCGACGTCG-1	MPP	HSPC	0.76851784999999995	1.9608277999999999
D7-rep2_CCTGTTGTCTGCGGAC-1	MPP	HSPC	-0.48187542	0.49155995000000002
D7-rep2_CCTTCAGAGAGTGTGC-1	HSC	HSPC	-3.7962375000000002	1.7117469000000001
D7-rep2_CCTTCAGAGTCTACCA-1	GMP	GMP	2.1913689999999999	-1.1452146999999999
D7-rep2_CCTTCAGAGTCTGGTT-1	HSC	HSPC	-4.4241514000000004	-1.0237989999999999
D7-rep2_CCTTCAGCAGATCATC-1	HSC	HSPC	-2.0514842999999998	1.1611471
D7-rep2_CCTTCAGGTACCCGCA-1	GMP	GMP	2.0973324999999998	-3.7314463
D7-rep2_CCTTCAGGTGGCATCC-1	MPP	HSPC	0.36973060000000002	2.9044764000000001
D7-rep2_CCTTCAGGTGTCCGGT-1	HSC	HSPC	-4.4542250000000001	0.25357378000000003
D7-rep2_CCTTCAGGTTAAGGGC-1	HSC	HSPC	-2.8725016000000001	1.7258959
D7-rep2_CCTTCAGGTTGATGTC-1	HSC	HSPC	-1.6939484	3.0595124
D7-rep2_CCTTCAGTCACAGAGG-1	MPP	HSPC	-1.3005263	-2.0159283000000001
D7-rep2_CCTTCAGTCACTCTTA-1	MPP	HSPC	-0.53681650000000003	1.2539574
D7-rep2_CCTTCAGTCCCAGCGA-1	HSC	HSPC	0.96854794	-1.7892524999999999
D7-rep2_CCTTCAGTCCGTGGTG-1	HSC	HSPC	-4.2260485000000001	0.069990410000000003
D7-rep2_CCTTCAGTCGCTAAAC-1	GMP	GMP	0.93529819999999997	-2.8325182999999998
D7-rep2_CCTTCAGTCGCTGTCT-1	HSC	HSPC	-4.2796979999999998	1.4777062000000001
D7-rep2_CCTTCAGTCTTGTTAC-1	HSC	HSPC	-3.3375620000000001	0.68533230000000001
D7-rep2_CCTTGTGAGAGATTCA-1	HSC	HSPC	-2.7749803000000002	1.6581634999999999
D7-rep2_CCTTGTGAGTGGCGAT-1	HSC	HSPC	-2.7409995	1.2618914999999999
D7-rep2_CCTTGTGCACGACAGA-1	HSC	HSPC	-2.3754306000000001	4.5899549999999998
D7-rep2_CCTTGTGCATCCGGCA-1	HSC	HSPC	-1.4091564000000001	-0.81961167000000001
D7-rep2_CCTTGTGGTAATGCTC-1	Mk	Mk	3.7515418999999999	3.1655047000000001
D7-rep2_CCTTGTGGTCAGTCCG-1	HSC	HSPC	-2.1249967000000001	-1.2025170000000001
D7-rep2_CCTTGTGGTCGTCATA-1	GMP	GMP	1.8453233	-0.61616062999999999
D7-rep2_CCTTGTGTCAGAACCT-1	MPP	HSPC	0.29475462000000002	1.8723927
D7-rep2_CCTTGTGTCAGCTTGA-1	HSC	HSPC	-3.4304347000000002	0.50014219999999998
D7-rep2_CCTTGTGTCATCTACT-1	HSC	HSPC	-3.5651229999999998	1.3027169000000001
D7-rep2_CCTTGTGTCCTTCGAC-1	HSC	HSPC	-4.2614793999999998	0.078912510000000005
D7-rep2_CCTTGTGTCGGTGCAC-1	Neutrophil	Neutrophil	1.3163393000000001	-6.2054989999999997
D7-rep2_CCTTGTGTCTTTCTAG-1	GMP	GMP	-1.1548369000000001	-2.9171665
D7-rep2_CCTTTGGAGAAGATCT-1	MPP	HSPC	0.50013726999999997	2.3036767999999999
D7-rep2_CCTTTGGAGAGTCAAT-1	MPP	HSPC	-0.98787904000000004	1.0702187000000001
D7-rep2_CCTTTGGAGCAGCGAT-1	MPP	HSPC	0.91097260000000002	-1.3360320000000001
D7-rep2_CCTTTGGAGTCTACCA-1	MPP	HSPC	0.16006825999999999	0.20292482000000001
D7-rep2_CCTTTGGCACATACGT-1	Mk	Mk	2.5319715	4.1093845
D7-rep2_CCTTTGGCAGGTCAAG-1	MPP	HSPC	0.91032254999999995	-1.2710014999999999
D7-rep2_CCTTTGGCATCATTGG-1	HSC	HSPC	-4.1856039999999997	2.8945116999999998
D7-rep2_CCTTTGGGTCCGGTCA-1	Mk	Mk	3.2955146000000002	2.9204693000000002
D7-rep2_CCTTTGGGTGCCCAGT-1	MPP	HSPC	-0.29888988	-2.3873972999999999
D7-rep2_CCTTTGGGTTCCAGGC-1	HSC	HSPC	-3.3909402000000002	1.3381377000000001
D7-rep2_CCTTTGGTCAGTGCGC-1	HSC	HSPC	-3.9586839999999999	2.6602147
D7-rep2_CCTTTGGTCCACACAA-1	MPP	HSPC	-1.6811875000000001	1.3129808999999999
D7-rep2_CGAAGGAAGACTTCAC-1	Mk	Mk	3.8625799999999999	4.9107713999999998
D7-rep2_CGAAGGACACTTTATC-1	MPP	HSPC	-1.4046856000000001	2.5272939999999999
D7-rep2_CGAAGGACAGCATCTA-1	Mk	Mk	2.6368231999999998	4.1282889999999997
D7-rep2_CGAAGGACAGTCACGC-1	GMP	GMP	2.4006447999999998	-2.3712974
D7-rep2_CGAAGGACAGTGTGCC-1	Mk	Mk	4.2022820000000003	3.7420773999999999
D7-rep2_CGAAGGACATCGTGGC-1	Mk	Mk	2.9267280000000002	3.4128926000000002
D7-rep2_CGAAGGAGTAACGGTG-1	Mk	Mk	4.3108415999999998	4.0087485000000003
D7-rep2_CGAAGGAGTGCCGAAA-1	MPP	HSPC	1.4799092	2.0652919999999999
D7-rep2_CGAAGGAGTGTTACAC-1	MPP	HSPC	-0.94424342999999999	-0.89595270000000005
D7-rep2_CGAAGGAGTTGGACCC-1	HSC	HSPC	-4.8587436999999998	1.1699094000000001
D7-rep2_CGAAGTTAGCCGGAAT-1	GMP	GMP	2.2937856000000001	0.47670742999999999
D7-rep2_CGAAGTTAGGAAGAAC-1	Mk	Mk	3.8877269999999999	5.0873394000000003
D7-rep2_CGAAGTTAGGTAGACC-1	GMP	GMP	2.2832780000000001	-2.5736032
D7-rep2_CGAAGTTCAAGGGCAT-1	HSC	HSPC	-3.2802315000000002	0.00020303490999999999
D7-rep2_CGAAGTTGTCACCGAC-1	MPP	HSPC	0.16614960000000001	2.7164676000000001
D7-rep2_CGAAGTTGTCTGTGCG-1	HSC	HSPC	-1.3664308999999999	4.6577754000000002
D7-rep2_CGAAGTTGTGCATCTA-1	HSC	HSPC	-4.6273770000000001	-0.65526795000000004
D7-rep2_CGAAGTTGTGTTACAC-1	GMP	GMP	1.5034940000000001	-3.4885606999999998
D7-rep2_CGAAGTTTCAAGCTGT-1	HSC	HSPC	-3.7992454000000002	-0.45936346
D7-rep2_CGAAGTTTCATCAGTG-1	HSC	HSPC	-3.2488100000000002	1.4048337
D7-rep2_CGAAGTTTCGTGTGGC-1	Mk	Mk	3.5643400000000001	4.0418253000000002
D7-rep2_CGAAGTTTCTCGTCAC-1	GMP	GMP	2.5766765999999999	-2.3731724999999999
D7-rep2_CGAATTGAGAATTGCA-1	GMP	GMP	-0.75631440000000005	-1.8972568999999999
D7-rep2_CGAATTGAGATTGTGA-1	HSC	HSPC	-3.1020064000000001	2.1675431999999999
D7-rep2_CGAATTGAGCATTTCG-1	MPP	HSPC	-0.67777719999999997	-0.16031764000000001
D7-rep2_CGAATTGAGGGAGATA-1	MPP	HSPC	-3.4404306	-1.9431422
D7-rep2_CGAATTGAGTGAATAC-1	MPP	HSPC	0.46801071999999999	2.3086015999999998
D7-rep2_CGAATTGCAACCGACC-1	MPP	HSPC	-0.38943470000000002	-0.7027603
D7-rep2_CGAATTGCAAGGCGTA-1	Neutrophil	Neutrophil	2.0816238	-5.3458819999999996
D7-rep2_CGAATTGCAATGCAAA-1	HSC	HSPC	-4.4647727000000001	-0.31115872
D7-rep2_CGAATTGCAGCCTATA-1	Mk	Mk	2.8646853000000001	2.9264233000000002
D7-rep2_CGAATTGCATGTCTAG-1	HSC	HSPC	-2.1765392000000001	1.3851013999999999
D7-rep2_CGAATTGGTAGATGTA-1	Mk	Mk	3.3937889999999999	4.1474257000000003
D7-rep2_CGAATTGGTCAACCTA-1	MPP	HSPC	0.21812253000000001	2.0538135
D7-rep2_CGAATTGGTCCCTGTT-1	MPP	HSPC	-1.6521937	-0.96220910000000004
D7-rep2_CGAATTGGTGATGAAT-1	MPP	HSPC	-1.8740007000000001	-0.58553076000000004
D7-rep2_CGAATTGGTGGTAACG-1	HSC	HSPC	-4.2183890000000002	1.3688962
D7-rep2_CGAATTGGTGTAAACA-1	MPP	HSPC	-1.4870375	-2.6489617999999999
D7-rep2_CGAATTGTCATCGCCT-1	MPP	HSPC	0.71909325999999996	3.0936697
D7-rep2_CGAATTGTCATTATCC-1	Mk	Mk	4.7292699999999996	3.3702654999999999
D7-rep2_CGAATTGTCCCATGGG-1	MPP	HSPC	-1.3777622	1.8107678
D7-rep2_CGAATTGTCGAGCACC-1	MPP	HSPC	-0.94970310000000002	3.3324341999999998
D7-rep2_CGACAGCAGAGAATCT-1	HSC	HSPC	-3.2104043999999998	-0.76008003999999996
D7-rep2_CGACAGCAGGTTGAGC-1	MPP	HSPC	0.30662909999999999	-1.8828828
D7-rep2_CGACAGCCAAACAGGC-1	HSC	HSPC	-2.1119523	-0.93761026999999997
D7-rep2_CGACAGCCAGTGAGCA-1	GMP	GMP	0.67922000000000005	-4.1493960000000003
D7-rep2_CGACAGCCATGATAGA-1	HSC	HSPC	-3.5204939999999998	0.49296512999999997
D7-rep2_CGACAGCGTACCTAAC-1	MPP	HSPC	0.58509754999999997	2.9070258
D7-rep2_CGACAGCGTACGTACT-1	MPP	HSPC	0.91973780000000005	2.6319493999999999
D7-rep2_CGACAGCGTAGCTTTG-1	HSC	HSPC	-2.2447162000000001	-1.0704400000000001
D7-rep2_CGACAGCGTATTCTCT-1	HSC	HSPC	-4.7199907000000003	0.51691759999999998
D7-rep2_CGACAGCGTCTCAGAT-1	HSC	HSPC	-5.0270359999999998	0.71574439999999995
D7-rep2_CGACAGCGTGGCGCTT-1	MPP	HSPC	0.07409512	2.5245350000000002
D7-rep2_CGACAGCGTTGCAACT-1	HSC	HSPC	-3.9651117	-1.6069745
D7-rep2_CGACAGCTCACGGGAA-1	GMP	GMP	2.0963573000000002	-0.42624067999999998
D7-rep2_CGACAGCTCCCGTGAG-1	MPP	HSPC	0.70882034000000005	-2.4569519
D7-rep2_CGACAGCTCTGGACTA-1	GMP	GMP	1.6428038	-2.9810444999999999
D7-rep2_CGAGAAGAGATGGCGT-1	MPP	HSPC	0.024705640000000001	0.0056063896
D7-rep2_CGAGAAGAGGATTTGA-1	MPP	HSPC	-0.33869707999999998	2.9956990000000001
D7-rep2_CGAGAAGAGGTCACAG-1	MPP	HSPC	-0.89124009999999998	2.3679356999999999
D7-rep2_CGAGAAGAGGTCGAGT-1	HSC	HSPC	0.81671643000000005	-2.924312
D7-rep2_CGAGAAGAGTTGGGAC-1	MPP	HSPC	-0.98212074999999999	3.0003529000000002
D7-rep2_CGAGAAGCAAAGGCGT-1	GMP	GMP	2.1826002999999998	-3.6440937999999998
D7-rep2_CGAGAAGCAACGATCT-1	HSC	HSPC	-3.4218855000000001	0.42379957000000001
D7-rep2_CGAGAAGCACGCTGTG-1	MPP	HSPC	-2.6321910000000002	-2.3869745999999998
D7-rep2_CGAGAAGCATAAGATG-1	Neutrophil	Neutrophil	2.2089546000000002	-4.6390685999999999
D7-rep2_CGAGAAGGTCCGGACT-1	HSC	HSPC	-3.3602405000000002	0.98228824000000003
D7-rep2_CGAGAAGGTCGAGTGA-1	MPP	HSPC	1.8780915	0.38563019999999998
D7-rep2_CGAGAAGGTCGGTACC-1	Mk	Mk	4.0088686999999998	4.6591129999999996
D7-rep2_CGAGAAGGTGGACAGT-1	Mk	Mk	4.2983931999999996	3.7118063000000001
D7-rep2_CGAGAAGGTTGTGGAG-1	HSC	HSPC	-3.5485004999999998	1.4301773
D7-rep2_CGAGAAGTCCTATTTG-1	MPP	HSPC	0.45325953000000002	3.2894899999999998
D7-rep2_CGAGAAGTCGTTAGAC-1	MPP	HSPC	-0.55123734000000002	1.0560457000000001
D7-rep2_CGAGGAAAGAACTGAT-1	MPP	HSPC	-1.8302623	-0.0210393
D7-rep2_CGAGGAAAGAAGCTCG-1	GMP	GMP	2.3546982000000001	-3.3217807000000001
D7-rep2_CGAGGAAAGACTTAAG-1	MPP	HSPC	-1.3543651999999999	2.1856563000000002
D7-rep2_CGAGGAAAGTTGCCCG-1	MPP	HSPC	-1.7025638999999999	2.7951171000000001
D7-rep2_CGAGGAAGTCGATTAC-1	HSC	HSPC	-4.4248760000000003	1.4051452
D7-rep2_CGAGGAAGTTGCTCGG-1	HSC	HSPC	-3.2146583	1.8915724
D7-rep2_CGAGGAATCAAGCCAT-1	MPP	HSPC	-0.66235790000000005	-0.58907752999999996
D7-rep2_CGAGGAATCAGTAGGG-1	Mk	Mk	3.5395093000000002	3.2139747000000001
D7-rep2_CGAGGAATCCAATCTT-1	MPP	HSPC	0.048027568	0.79039155999999999
D7-rep2_CGAGGAATCCCAGGCA-1	GMP	GMP	1.4897859	-3.4881587000000001
D7-rep2_CGAGGAATCCGCATAA-1	MPP	HSPC	-0.17160613999999999	1.0948635
D7-rep2_CGAGGAATCTTAGGAC-1	Mk	Mk	2.9619404999999999	3.9633924999999999
D7-rep2_CGAGGCTAGCGACTTT-1	HSC	HSPC	-3.5888886000000002	2.0672619999999999
D7-rep2_CGAGGCTCAACTACGT-1	MPP	HSPC	-0.026461253000000001	-0.98831606000000005
D7-rep2_CGAGGCTCAATTTCGG-1	MPP	HSPC	0.46357890000000002	1.7599298000000001
D7-rep2_CGAGGCTCACGGTAGA-1	HSC	HSPC	-4.8120593999999999	1.3508525
D7-rep2_CGAGGCTCAGGATTCT-1	Mk	Mk	3.9717014000000002	3.0683463
D7-rep2_CGAGGCTCATCCGTTC-1	Mk	Mk	3.1785299999999999	3.5003510000000002
D7-rep2_CGAGGCTCATCGGCCA-1	MPP	HSPC	-0.048528977000000001	2.3361486999999999
D7-rep2_CGAGGCTCATGACTTG-1	GMP	GMP	1.1623777	-2.4347696000000001
D7-rep2_CGAGGCTCATGTGCTA-1	HSC	HSPC	-3.0784813999999998	2.5866444
D7-rep2_CGAGGCTGTCACGACC-1	Mk	Mk	1.6551899000000001	2.8044345000000002
D7-rep2_CGAGGCTGTCGAATGG-1	MPP	HSPC	1.7205440999999999	1.2948472
D7-rep2_CGAGGCTGTGGACCAA-1	HSC	HSPC	-4.5467690000000003	-0.22910394000000001
D7-rep2_CGAGGCTGTTCTTGCC-1	HSC	HSPC	-2.9531553000000001	1.6208290000000001
D7-rep2_CGAGGCTGTTGCCTAA-1	MPP	HSPC	1.2915763	1.6912346
D7-rep2_CGAGGCTGTTGGGATG-1	HSC	HSPC	3.4434239999999998	1.2243668999999999
D7-rep2_CGAGGCTTCAGTCAGT-1	Mk	Mk	1.2398632999999999	3.0798800000000002
D7-rep2_CGAGGCTTCCTGTAGA-1	MPP	HSPC	2.7707657999999999	3.6229111999999999
D7-rep2_CGAGGCTTCTCGCGTT-1	HSC	HSPC	-4.9634156000000003	-0.46877068
D7-rep2_CGAGGCTTCTGTAACG-1	GMP	GMP	-3.4476599999999999	-0.58077115000000001
D7-rep2_CGAGTGCAGCAAGGAA-1	HSC	HSPC	-2.3726541999999999	1.9614355999999999
D7-rep2_CGAGTGCAGCTGACCC-1	HSC	HSPC	-3.8551859999999998	0.14601311
D7-rep2_CGAGTGCAGTAAAGCT-1	HSC	HSPC	-3.5901942	-1.7519062000000001
D7-rep2_CGAGTGCAGTACCGGA-1	Mk	Mk	2.0889988000000002	2.7803692999999998
D7-rep2_CGAGTGCAGTGAACAT-1	MPP	HSPC	-0.23559922999999999	0.25586447000000001
D7-rep2_CGAGTGCCAAGCCCAC-1	HSC	HSPC	-4.6886196	-0.99468279999999998
D7-rep2_CGAGTGCCAGAGTAAT-1	HSC	HSPC	-1.2928363	3.0748057000000002
D7-rep2_CGAGTGCCAGATCACT-1	Monocyte	Monocyte	-1.022219	-6.1059609999999997
D7-rep2_CGAGTGCCATAGCACT-1	MPP	HSPC	0.22859393	2.2577386000000002
D7-rep2_CGAGTGCCATCTAACG-1	GMP	GMP	-0.45392369999999999	-3.5501399999999999
D7-rep2_CGAGTGCGTAGAAACT-1	GMP	GMP	2.3760327999999999	-2.6821134
D7-rep2_CGAGTGCGTAGTTCCA-1	HSC	HSPC	-3.6178230999999998	-0.12653315000000001
D7-rep2_CGAGTGCGTCTAATCG-1	Mk	Mk	3.3751163000000002	4.5828009999999999
D7-rep2_CGAGTGCGTGGATGAC-1	MPP	HSPC	0.24107010000000001	2.106846
D7-rep2_CGAGTGCGTTGCTCCT-1	MPP	HSPC	0.075802320000000006	2.0771405999999999
D7-rep2_CGAGTGCTCACCTCTG-1	HSC	HSPC	-1.9228761999999999	-0.32630335999999999
D7-rep2_CGAGTGCTCATTTGTC-1	MPP	HSPC	0.25802399999999998	0.15517373000000001
D7-rep2_CGAGTGCTCCATCAGA-1	HSC	HSPC	-4.4266389999999998	1.0130574999999999
D7-rep2_CGAGTGCTCTTCACAT-1	MPP	HSPC	0.0062798180000000004	2.2916707999999999
D7-rep2_CGAGTTAAGCCGTAAG-1	MPP	HSPC	-0.33422148000000002	-0.72834164000000001
D7-rep2_CGAGTTACACCCTCTA-1	HSC	HSPC	-3.1485775	0.042471469999999997
D7-rep2_CGAGTTACATACCACA-1	MPP	HSPC	-1.5236175999999999	3.7211688000000001
D7-rep2_CGAGTTACATCTCGTC-1	MPP	HSPC	-0.26569949999999998	2.3578353000000001
D7-rep2_CGAGTTATCCAAATGC-1	Basophil	Basophil	4.3618059999999996	0.26845458
D7-rep2_CGAGTTATCGAGAAAT-1	Mk	Mk	3.5759072000000001	4.2230600000000003
D7-rep2_CGAGTTATCGGAAGGT-1	MPP	HSPC	-0.10343034	-0.99412239999999996
D7-rep2_CGAGTTATCGTGGCTG-1	HSC	HSPC	-4.2647176	2.5214197999999999
D7-rep2_CGATCGGAGACCCTTA-1	MPP	HSPC	0.58292109999999997	1.2600587999999999
D7-rep2_CGATCGGAGATGGGCT-1	MPP	HSPC	-0.22546226999999999	-1.549215
D7-rep2_CGATCGGAGCTCGTGC-1	MPP	HSPC	0.71119829999999995	-0.05330526
D7-rep2_CGATCGGAGGGATCGT-1	HSC	HSPC	-4.6748953000000002	-0.39176512000000002
D7-rep2_CGATCGGCACCCTTAC-1	MPP	HSPC	1.3653363000000001	0.57454883999999995
D7-rep2_CGATCGGCACTACTTT-1	MPP	HSPC	-0.30975342	-0.49545412999999999
D7-rep2_CGATCGGCAGTTCCAA-1	HSC	HSPC	-3.1467000000000001	-0.95440614000000001
D7-rep2_CGATCGGCATAGCACT-1	HSC	HSPC	-1.8479909000000001	1.3048375000000001
D7-rep2_CGATCGGGTATACCTG-1	Mk	Mk	4.0264797000000003	5.0680246000000002
D7-rep2_CGATCGGGTGCCTGCA-1	Mk	Mk	1.9175165999999999	2.8561187000000001
D7-rep2_CGATCGGGTTCCGCGA-1	MPP	HSPC	-2.7115203999999999	-2.4851817999999999
D7-rep2_CGATCGGTCCTAACAG-1	HSC	HSPC	-3.5723509999999998	0.094968269999999994
D7-rep2_CGATCGGTCGCTCTAC-1	HSC	HSPC	-4.3784995000000002	-0.10780714
D7-rep2_CGATCGGTCGGAAACG-1	MPP	HSPC	-1.4074677	1.7384740000000001
D7-rep2_CGATGCGAGCACGTCC-1	GMP	GMP	3.010707	-2.0238510000000001
D7-rep2_CGATGCGAGGCGTTAG-1	HSC	HSPC	-3.9747248000000002	-1.3532112000000001
D7-rep2_CGATGCGAGGCTTAAA-1	Mk	Mk	3.9827210000000002	3.7696626000000002
D7-rep2_CGATGCGCAATCCAGT-1	Basophil	Basophil	3.8590121000000002	-0.62971109999999997
D7-rep2_CGATGCGCACAGCCAC-1	HSC	HSPC	-3.7724538000000001	-1.8855336
D7-rep2_CGATGCGCAGAATCGG-1	GMP	GMP	1.6912578	-4.7109212999999999
D7-rep2_CGATGCGCATCCGTTC-1	HSC	HSPC	-4.992324	0.555427
D7-rep2_CGATGCGGTAGATTAG-1	GMP	GMP	0.97764342999999998	-3.8353712999999998
D7-rep2_CGATGCGGTCACGTGC-1	Mk	Mk	2.6314259999999998	4.2120284999999997
D7-rep2_CGATGCGGTCTTGTCC-1	HSC	HSPC	-4.1345549999999998	-0.22283787999999999
D7-rep2_CGATGCGGTGCTCCGA-1	Mk	Mk	3.8711498	3.2256835000000001
D7-rep2_CGATGCGGTGGTTCTA-1	MPP	HSPC	-1.1706675	3.10121
D7-rep2_CGATGCGGTTGCTCAA-1	HSC	HSPC	0.34286904000000001	-1.8084823000000001
D7-rep2_CGATGCGTCGCTGTCT-1	Monocyte	Monocyte	0.081054379999999995	-5.2082810000000004
D7-rep2_CGATGGCAGCTGTTCA-1	MPP	HSPC	-0.068244465000000004	-0.13430901000000001
D7-rep2_CGATGGCAGTAGTCCT-1	GMP	GMP	1.3272596999999999	-2.8438728000000002
D7-rep2_CGATGGCAGTCGAAAT-1	MPP	HSPC	-2.3159475	1.0501187000000001
D7-rep2_CGATGGCAGTGCTAGG-1	HSC	HSPC	-2.8984990000000002	4.2443710000000001
D7-rep2_CGATGGCCACCTCTGT-1	Mk	Mk	4.2083282000000004	4.9826946000000003
D7-rep2_CGATGGCCAGCGCTTG-1	Mk	Mk	2.5656325999999998	4.3307314000000003
D7-rep2_CGATGGCCATCTAGAC-1	GMP	GMP	1.3024686999999999	-3.6542911999999999
D7-rep2_CGATGGCGTAGTCTTG-1	Mk	Mk	3.8591514	3.7756137999999999
D7-rep2_CGATGGCGTCATCGGC-1	GMP	GMP	2.4936237000000001	-2.7067819000000002
D7-rep2_CGATGGCGTCATGACT-1	MPP	HSPC	-0.17543919999999999	-0.73814625
D7-rep2_CGATGGCGTGCATACT-1	MPP	HSPC	1.3794831000000001	-1.1500372999999999
D7-rep2_CGATGGCGTGTGTGTT-1	HSC	HSPC	-4.2055280000000002	0.96228515999999997
D7-rep2_CGATGGCGTTACTCAG-1	HSC	HSPC	-4.5005436000000003	1.3149624
D7-rep2_CGATGGCTCATCTGTT-1	Mk	Mk	2.8759717999999999	4.2214340000000004
D7-rep2_CGATGGCTCCACGGGT-1	HSC	HSPC	-2.6851834999999999	-0.66965335999999998
D7-rep2_CGATGGCTCCAGCAAT-1	Mk	Mk	2.689127	3.6739869999999999
D7-rep2_CGCAGGTAGGAAGTGA-1	MPP	HSPC	-2.1090270000000002	-0.21965991000000001
D7-rep2_CGCAGGTAGTGGACTG-1	MPP	HSPC	0.23598619000000001	-0.86888140000000003
D7-rep2_CGCAGGTCAAGTGCAG-1	HSC	HSPC	-2.287512	4.0313043999999998
D7-rep2_CGCAGGTCACGTAGAG-1	Monocyte	Monocyte	0.76392514	-5.8805430000000003
D7-rep2_CGCAGGTCACTATCCC-1	Basophil	Basophil	4.4721549999999999	0.70407193999999995
D7-rep2_CGCAGGTCAGAACTAA-1	HSC	HSPC	-2.6574336999999999	4.1166749999999999
D7-rep2_CGCAGGTCAGGTGAGT-1	Mk	Mk	4.1374927000000001	2.9827807000000002
D7-rep2_CGCAGGTCAGTCACGC-1	MPP	HSPC	-1.4821340000000001	2.7900827000000001
D7-rep2_CGCAGGTCATTGGCAT-1	MPP	HSPC	-0.61372817000000002	-1.6644467999999999
D7-rep2_CGCAGGTGTATCGGTT-1	MPP	HSPC	0.63649820000000001	2.2037157999999999
D7-rep2_CGCAGGTGTCCAAATC-1	MPP	HSPC	-1.2954417	-0.81132959999999998
D7-rep2_CGCAGGTGTCCGAAGA-1	Neutrophil	Neutrophil	1.9087905999999999	-4.6352250000000002
D7-rep2_CGCAGGTGTCTGTTAG-1	HSC	HSPC	-4.6997255999999998	0.053246729999999999
D7-rep2_CGCAGGTTCAGTCAGT-1	GMP	GMP	1.9581648	-1.6643908000000001
D7-rep2_CGCAGGTTCGTAACAC-1	Mk	Mk	3.0905771	4.5256394999999996
D7-rep2_CGCATAAAGAACGCGT-1	Mk	Mk	5.2360034000000004	1.9135069
D7-rep2_CGCATAAAGAAGTCTA-1	HSC	HSPC	-3.3606663000000001	0.22721585999999999
D7-rep2_CGCATAAAGCATGATA-1	MPP	HSPC	-0.13688453	0.48804452999999998
D7-rep2_CGCATAAAGCTCGACC-1	Monocyte	Monocyte	0.83117414000000001	-4.9368970000000001
D7-rep2_CGCATAAAGGCTAACG-1	HSC	HSPC	-0.46533000000000002	-2.6629133
D7-rep2_CGCATAACACCTGCAG-1	MPP	HSPC	-1.7112065999999999	-1.6257229
D7-rep2_CGCATAACACTCAAGT-1	HSC	HSPC	-5.2747235000000003	0.55195879999999997
D7-rep2_CGCATAAGTAAGTAGT-1	HSC	HSPC	-3.4862962	0.39080533000000001
D7-rep2_CGCATAAGTGAAGCTG-1	MPP	HSPC	0.86663210000000002	2.4717220000000002
D7-rep2_CGCATAAGTGTTAACC-1	HSC	HSPC	-1.2469851999999999	-1.0693965999999999
D7-rep2_CGCATAATCACTCTTA-1	Mk	Mk	3.2620686999999999	4.6872916
D7-rep2_CGCATAATCATCTCTA-1	Mk	Mk	4.0909810000000002	3.0795840000000001
D7-rep2_CGCATAATCCAAAGGG-1	MPP	HSPC	0.85610396	2.0913800999999999
D7-rep2_CGCATAATCGACACTA-1	MPP	HSPC	-1.2467256	1.6525772000000001
D7-rep2_CGCATAATCGACATTG-1	HSC	HSPC	-2.5691470000000001	1.8107606999999999
D7-rep2_CGCATAATCGATACGT-1	HSC	HSPC	-0.38587450000000001	2.3518094999999999
D7-rep2_CGCATAATCGGAGTAG-1	MPP	HSPC	-0.90215279999999998	1.3716181999999999
D7-rep2_CGCATAATCTAGCATG-1	Mk	Mk	3.8754491999999998	4.7238216
D7-rep2_CGCATGGAGGCTGTAG-1	Mk	Mk	2.2767723000000002	2.2217495
D7-rep2_CGCATGGAGGGTTGCA-1	HSC	HSPC	-3.8956943000000002	-0.075616589999999997
D7-rep2_CGCATGGAGGTCCAGA-1	HSC	HSPC	-2.8386106	2.3718430000000001
D7-rep2_CGCATGGAGGTGCCTC-1	Basophil	Basophil	5.2608924000000004	0.58903629999999996
D7-rep2_CGCATGGAGTTGCATC-1	HSC	HSPC	-1.5293467999999999	0.20689711
D7-rep2_CGCATGGCAATTTCTC-1	Mk	Mk	3.0602328999999999	2.4532645
D7-rep2_CGCATGGCACAAGCTT-1	GMP	GMP	1.9524121000000001	-2.1227174
D7-rep2_CGCATGGCACACCTAA-1	MPP	HSPC	1.4531814999999999	2.1756283999999999
D7-rep2_CGCATGGCAGGCGAAT-1	Basophil	Basophil	4.4569070000000002	-1.2541192999999999
D7-rep2_CGCATGGCAGGCTACC-1	HSC	HSPC	-4.0609159999999997	-0.27439234000000001
D7-rep2_CGCATGGCATGCAGGA-1	Mk	Mk	1.0865932	3.2117754999999999
D7-rep2_CGCATGGGTCCCTAAA-1	MPP	HSPC	-1.5071481	2.205063
D7-rep2_CGCATGGGTGAAAGTT-1	MPP	HSPC	0.9755085	-1.8711913
D7-rep2_CGCATGGGTGCGTGCT-1	MPP	HSPC	-0.78582189999999996	-0.53014004000000003
D7-rep2_CGCATGGGTTGCTCCT-1	MPP	HSPC	0.74800365999999996	2.5283682000000001
D7-rep2_CGCATGGTCCACAGCG-1	MPP	HSPC	-0.99482404999999996	-0.42758560000000001
D7-rep2_CGCATGGTCCATCCGT-1	Mk	Mk	2.9596836999999998	4.2181730000000002
D7-rep2_CGCATGGTCCCAAGCG-1	GMP	GMP	2.2698288	-3.5386305
D7-rep2_CGCATGGTCTCGCCTA-1	MPP	HSPC	-0.21513541	2.8591175
D7-rep2_CGCCAGAAGAAGTCTA-1	HSC	HSPC	-2.4843351999999999	4.5320559999999999
D7-rep2_CGCCAGAAGATTTGCC-1	MPP	HSPC	0.59279877000000003	2.1146726999999998
D7-rep2_CGCCAGAAGCGTTCAT-1	GMP	GMP	-4.4295277999999998	-0.38201737000000002
D7-rep2_CGCCAGACACCGTGGT-1	MPP	HSPC	-0.42849910000000002	-1.1560729999999999
D7-rep2_CGCCAGACAGGTCCGT-1	GMP	GMP	0.32401775999999999	-3.285406
D7-rep2_CGCCAGACATTAAAGG-1	HSC	HSPC	-5.2421410000000002	-0.55170399999999997
D7-rep2_CGCCAGAGTCGAATGG-1	MPP	HSPC	-0.34182762999999999	-0.28223258000000001
D7-rep2_CGCCAGAGTCGCACAC-1	GMP	GMP	1.7934947000000001	-2.8594089
D7-rep2_CGCCAGAGTCGCCTAG-1	GMP	GMP	2.5174067	-3.5959818000000001
D7-rep2_CGCCAGAGTGAGATCG-1	MPP	HSPC	1.2920621999999999	2.2702640999999999
D7-rep2_CGCCAGAGTGGCATCC-1	MPP	HSPC	0.50190780000000002	1.9563031
D7-rep2_CGCCAGATCATTGCTT-1	Mk	Mk	3.5426799999999998	3.0264654000000002
D7-rep2_CGCCAGATCGAAGGAC-1	GMP	GMP	1.7270383	-3.5877924000000001
D7-rep2_CGCCAGATCGACGTCG-1	GMP	GMP	1.2172719999999999	-2.4368439
D7-rep2_CGCCAGATCGGTCACG-1	MPP	HSPC	1.1179692000000001	1.6469125
D7-rep2_CGCCAGATCTATCACT-1	HSC	HSPC	-4.4515795999999996	0.53023419999999999
D7-rep2_CGCCAGATCTATCGCC-1	Mk	Mk	2.2216225000000001	3.0159514000000001
D7-rep2_CGCCATTAGGAACTAT-1	HSC	HSPC	-2.5215985999999999	2.4077413000000001
D7-rep2_CGCCATTAGGACACTG-1	MPP	HSPC	0.74387460000000005	-1.6720223000000001
D7-rep2_CGCCATTCAATAGGAT-1	Mk	Mk	3.8174497999999999	3.7138998999999999
D7-rep2_CGCCATTCATGCTGCG-1	Mk	Mk	2.5867344999999999	2.2973971
D7-rep2_CGCCATTGTCCCTCAT-1	HSC	HSPC	-1.208855	-1.0086425999999999
D7-rep2_CGCCATTGTGCCTTTC-1	GMP	GMP	-1.0976006	-3.0710402000000001
D7-rep2_CGCCATTGTTCCGCAG-1	HSC	HSPC	-3.5177488000000001	-0.45963090000000001
D7-rep2_CGCCATTGTTGCGGCT-1	HSC	HSPC	-3.9218191999999998	-1.2187018000000001
D7-rep2_CGCCATTTCAGAATAG-1	MPP	HSPC	4.4731407000000001	1.7049000999999999
D7-rep2_CGCCATTTCGTTATCT-1	HSC	HSPC	-4.8881617000000004	0.44756400000000002
D7-rep2_CGCGTGAAGCGCACAA-1	HSC	HSPC	-4.2703395000000004	0.93634874000000001
D7-rep2_CGCGTGAAGCTAAATG-1	MPP	HSPC	-1.0352328	0.63863605000000001
D7-rep2_CGCGTGAAGGCAGTCA-1	HSC	HSPC	-2.9125390000000002	2.1056596999999999
D7-rep2_CGCGTGACAAAGCGTG-1	Mk	Mk	1.2345010999999999	3.5703770000000001
D7-rep2_CGCGTGACAATTGAGA-1	Mk	Mk	2.8626450999999999	2.3482653999999998
D7-rep2_CGCGTGACACATTCGA-1	HSC	HSPC	-4.9100165000000002	1.3689884000000001
D7-rep2_CGCGTGACACCAGTAT-1	HSC	HSPC	-4.7461342999999996	1.8457798000000001
D7-rep2_CGCGTGACACCATTCC-1	HSC	HSPC	-4.3405867000000002	0.29877466000000003
D7-rep2_CGCGTGACACTTTATC-1	MPP	HSPC	-0.027715275000000001	0.3886406
D7-rep2_CGCGTGACAGGGCTTC-1	MPP	HSPC	-0.11246067999999999	2.0901618000000002
D7-rep2_CGCGTGACAGGTCAAG-1	HSC	HSPC	-3.0431050000000002	1.024632
D7-rep2_CGCGTGACATGTGGTT-1	Mk	Mk	2.6143741999999999	3.2563702999999999
D7-rep2_CGCGTGAGTGACGTCC-1	GMP	GMP	3.5991240000000002	-1.7139814
D7-rep2_CGCGTGAGTTTCGTAG-1	MPP	HSPC	0.78922639999999999	-1.9306827
D7-rep2_CGCGTGATCCAATCCC-1	HSC	HSPC	-2.9875069999999999	-0.19758982999999999
D7-rep2_CGCGTGATCCCTCATG-1	HSC	HSPC	-0.78415953999999999	-0.42653113999999998
D7-rep2_CGCGTGATCCGGACGT-1	MPP	HSPC	-0.053636736999999997	2.7852302
D7-rep2_CGCGTGATCCGTAGGC-1	GMP	GMP	2.2680547	-3.6108207999999999
D7-rep2_CGCGTGATCGAGAATA-1	MPP	HSPC	1.1746586999999999	1.8478962999999999
D7-rep2_CGCGTGATCTAAGAAG-1	Mk	Mk	3.7357543	3.9186372999999999
D7-rep2_CGGAACCAGAGCAGAA-1	HSC	HSPC	-1.9128927	1.1116820000000001
D7-rep2_CGGAACCAGATACAGT-1	Mk	Mk	2.9219445999999998	4.5229553999999998
D7-rep2_CGGAACCAGTCCTACA-1	Mk	Mk	4.2170496000000002	2.3545482
D7-rep2_CGGAACCCAACCGGAA-1	HSC	HSPC	-3.1158087000000001	3.1740176999999998
D7-rep2_CGGAACCCAAGCTGTT-1	GMP	GMP	2.774613	-1.4288487000000001
D7-rep2_CGGAACCCACCTAAAC-1	HSC	HSPC	-4.1326010000000002	0.22893983000000001
D7-rep2_CGGAACCCATAGGTAA-1	GMP	GMP	1.3955150999999999	-3.1258004000000001
D7-rep2_CGGAACCCATGAGATA-1	HSC	HSPC	-1.7965424999999999	2.5347930999999999
D7-rep2_CGGAACCGTAACGTTC-1	HSC	HSPC	-3.0688240000000002	1.6320558999999999
D7-rep2_CGGAACCGTAACTGCT-1	MPP	HSPC	-0.80826830000000005	3.3061774000000002
D7-rep2_CGGAACCGTCACTGAT-1	HSC	HSPC	1.2359313999999999	-1.6800375000000001
D7-rep2_CGGAACCGTCTCAGAT-1	Mk	Mk	2.3264434000000001	3.2387454999999998
D7-rep2_CGGAACCTCCAGTTCC-1	GMP	GMP	1.7823613	-1.9751894000000001
D7-rep2_CGGAACCTCTCGCAGG-1	MPP	HSPC	-1.4418888999999999	2.5381781999999999
D7-rep2_CGGAACCTCTCTAGGA-1	HSC	HSPC	-5.1020174000000003	1.4985487
D7-rep2_CGGAATTAGAATAACC-1	MPP	HSPC	1.1831034	1.5349356999999999
D7-rep2_CGGAATTAGATCCTAC-1	GMP	GMP	0.40213460000000001	-3.6093073000000002
D7-rep2_CGGAATTAGGAAGTAG-1	Mk	Mk	2.7082953000000001	3.0226899999999999
D7-rep2_CGGAATTAGTCGCCAC-1	MPP	HSPC	-1.3228352999999999	2.6817386000000001
D7-rep2_CGGAATTAGTGTTCAC-1	MPP	HSPC	-1.5867773000000001	1.3154935000000001
D7-rep2_CGGAATTCAAATTAGG-1	HSC	HSPC	-3.3842435000000002	1.7834627999999999
D7-rep2_CGGAATTCACCCTCTA-1	GMP	GMP	1.2950542	-3.2707396000000002
D7-rep2_CGGAATTCAGTCTGGC-1	GMP	GMP	-4.0892869999999997	-0.76952374000000001
D7-rep2_CGGAATTGTCTGTGTA-1	HSC	HSPC	-1.9830764999999999	-0.29958412000000001
D7-rep2_CGGAATTGTGCATTTG-1	MPP	HSPC	0.88644385000000003	1.5843167
D7-rep2_CGGAATTTCCACGTAA-1	GMP	GMP	1.8383613000000001	-0.95414339999999997
D7-rep2_CGGAATTTCGCTCTAC-1	Mk	Mk	-1.0522193	-0.48329115
D7-rep2_CGGACACAGACGTCGA-1	MPP	HSPC	-1.3084795	2.5822987999999998
D7-rep2_CGGACACAGAGTGGCT-1	Mk	Mk	3.5674717	4.1178135999999999
D7-rep2_CGGACACAGCCTGACC-1	MPP	HSPC	-0.59031235999999998	0.78007126000000004
D7-rep2_CGGACACAGGTAGGCT-1	HSC	HSPC	-4.3870906999999999	0.029275789999999999
D7-rep2_CGGACACAGTAGCAAT-1	MPP	HSPC	0.13486282999999999	0.45943349999999999
D7-rep2_CGGACACCAAACACGG-1	HSC	HSPC	-3.2222485999999999	2.5280876000000001
D7-rep2_CGGACACCACCGCTAG-1	HSC	HSPC	-4.3061689999999997	1.224842
D7-rep2_CGGACACCACGAAAGC-1	Neutrophil	Neutrophil	2.4607739999999998	-5.5443273
D7-rep2_CGGACACCACGGATCC-1	Mk	Mk	4.3636559999999998	4.5904299999999996
D7-rep2_CGGACACGTAAGATCA-1	MPP	HSPC	0.29962050000000001	-0.075059780000000006
D7-rep2_CGGACACGTAGAGGAA-1	MPP	HSPC	-0.31868206999999998	2.3319044
D7-rep2_CGGACACGTCGCGTCA-1	MPP	HSPC	-1.2797506999999999	3.6244757000000001
D7-rep2_CGGACACGTGGCCTCA-1	MPP	HSPC	-0.16071476000000001	-2.5967438
D7-rep2_CGGACACGTTACACAC-1	MPP	HSPC	-1.0105822	3.9563253
D7-rep2_CGGACACGTTGCTGAT-1	MPP	HSPC	-0.33372246999999999	-1.6447575000000001
D7-rep2_CGGACACTCGATTGGT-1	Basophil	Basophil	5.5448190000000004	0.74644356999999995
D7-rep2_CGGACACTCGGCACTG-1	MPP	HSPC	-1.7577020000000001	-2.9777887000000001
D7-rep2_CGGACACTCTTCTGGC-1	HSC	HSPC	-2.9746203000000002	-0.1652325
D7-rep2_CGGAGAAAGATGGTCG-1	Mk	Mk	4.1645893999999997	5.0210276
D7-rep2_CGGAGAACAATTGTGC-1	HSC	HSPC	-1.5122853999999999	-2.0507659999999999
D7-rep2_CGGAGAACACGTGAGA-1	GMP	GMP	1.9816843	-3.5819812
D7-rep2_CGGAGAACAGCTCATA-1	MPP	HSPC	1.1778872	1.0735961999999999
D7-rep2_CGGAGAAGTATGCTAC-1	HSC	HSPC	-4.0664540000000002	1.5946
D7-rep2_CGGAGAAGTCGATGCC-1	Mk	Mk	3.8036699999999999	4.8216567000000001
D7-rep2_CGGAGAATCCAAGCCG-1	GMP	GMP	-0.38378727000000001	-4.1634617
D7-rep2_CGGAGAATCCGATTAG-1	MPP	HSPC	-0.94889809999999997	-2.0616503000000002
D7-rep2_CGGCAGTAGATTCGAA-1	MPP	HSPC	-1.5030600000000001	2.1324787000000001
D7-rep2_CGGCAGTAGGAAAGAC-1	MPP	HSPC	-0.55836560000000002	2.1509475999999998
D7-rep2_CGGCAGTAGGAAGTAG-1	GMP	GMP	2.4436898	-2.1355976999999999
D7-rep2_CGGCAGTAGGATGAGA-1	Mk	Mk	4.4378247000000002	5.3306374999999999
D7-rep2_CGGCAGTCAAACACGG-1	HSC	HSPC	-1.7296982999999999	3.5804490000000002
D7-rep2_CGGCAGTCAACGACTT-1	Mk	Mk	3.7252603	4.0823507000000001
D7-rep2_CGGCAGTCAATAACCC-1	HSC	HSPC	-1.2869006000000001	-0.52339809999999998
D7-rep2_CGGCAGTCACCTGAAT-1	Mk	Mk	1.8478725	0.87283379999999999
D7-rep2_CGGCAGTCAGCGTACC-1	MPP	HSPC	-2.6604492999999998	-0.56312823000000001
D7-rep2_CGGCAGTCAGGTCCCA-1	HSC	HSPC	-4.6793336999999999	-0.25482199999999999
D7-rep2_CGGCAGTCATCACCAA-1	MPP	HSPC	1.6211869999999999	1.1133671000000001
D7-rep2_CGGCAGTCATGGGCAA-1	GMP	GMP	2.768392	-1.853216
D7-rep2_CGGCAGTGTATCAGCT-1	MPP	HSPC	1.9810061000000001	-0.44274825000000001
D7-rep2_CGGCAGTGTCCGACGT-1	MPP	HSPC	-2.4345400000000001	-1.4798522000000001
D7-rep2_CGGCAGTGTTGGACTT-1	MPP	HSPC	-0.84904610000000003	-0.81384003000000005
D7-rep2_CGGCAGTGTTTGGCTA-1	MPP	HSPC	-0.62802886999999996	0.59335196000000001
D7-rep2_CGGCAGTTCTTGGCTC-1	HSC	HSPC	-1.3468245000000001	-0.8510704
D7-rep2_CGGGACTAGAATCGTA-1	MPP	HSPC	-0.033165880000000002	-0.98354613999999996
D7-rep2_CGGGACTAGCCTCTCT-1	MPP	HSPC	0.73681989999999997	-0.45478742999999999
D7-rep2_CGGGACTAGCTACAAA-1	MPP	HSPC	-2.8567740000000001	-2.6008610000000001
D7-rep2_CGGGACTCAAATCGGG-1	GMP	GMP	2.1039387999999999	-1.8399806000000001
D7-rep2_CGGGACTCAAGGTCAG-1	HSC	HSPC	2.979174	0.82425165
D7-rep2_CGGGACTCAATGTCTG-1	HSC	HSPC	-2.4032545000000001	-0.58336920000000003
D7-rep2_CGGGACTCACTACGGC-1	Mk	Mk	4.3096956999999998	4.9228573000000004
D7-rep2_CGGGACTCATGTAACC-1	MPP	HSPC	0.47236644999999999	-0.54448220000000003
D7-rep2_CGGGACTGTCTTGAAC-1	HSC	HSPC	-3.2815804000000002	0.74927589999999999
D7-rep2_CGGGACTTCAGCATTG-1	HSC	HSPC	-3.7940019999999999	1.7015761
D7-rep2_CGGGACTTCGCTACAA-1	MPP	HSPC	-1.9795867	-2.2829974000000002
D7-rep2_CGGGACTTCTCATGCC-1	GMP	GMP	2.5924263000000001	-1.1663152000000001
D7-rep2_CGGGACTTCTCGGGAC-1	Mk	Mk	2.0357319999999999	1.8912308
D7-rep2_CGGGCATAGCCGATAG-1	GMP	GMP	1.9871677000000001	-1.8037927
D7-rep2_CGGGCATAGTGAGTGC-1	MPP	HSPC	2.4305978000000001	2.0819291999999998
D7-rep2_CGGGCATGTATGAAAC-1	HSC	HSPC	-4.9034120000000003	1.351208
D7-rep2_CGGGCATGTCAGGTAG-1	MPP	HSPC	2.1491022000000002	0.24742088000000001
D7-rep2_CGGGCATGTGTTCCAA-1	HSC	HSPC	-2.1323812000000002	2.3603801999999998
D7-rep2_CGGGCATGTTACGTAC-1	HSC	HSPC	-4.7868940000000002	-0.48256169999999998
D7-rep2_CGGGCATGTTGTCCCT-1	MPP	HSPC	0.48354652999999997	2.8447008
D7-rep2_CGGGCATTCATGACAC-1	GMP	GMP	-0.23436137000000001	-4.4167066000000004
D7-rep2_CGGGCATTCGTTCAGA-1	Mk	Mk	3.9365860000000001	2.8175032
D7-rep2_CGGGTCAAGTAAGCAT-1	MPP	HSPC	-0.17054506	-1.6146444
D7-rep2_CGGGTCAAGTTCCGTA-1	HSC	HSPC	-4.8928485000000004	1.4722440999999999
D7-rep2_CGGGTCACAAGCTGTT-1	MPP	HSPC	-0.55165695999999997	0.62985530000000001
D7-rep2_CGGGTCACAGCGATTT-1	HSC	HSPC	-3.1286502	-0.81792810000000005
D7-rep2_CGGGTCACAGCGGATA-1	Mk	Mk	3.6361140999999999	3.6522009999999998
D7-rep2_CGGGTCACAGGGAATC-1	HSC	HSPC	-3.0143387000000001	1.9003407999999999
D7-rep2_CGGGTCACATTGACTG-1	MPP	HSPC	1.2702378999999999	1.246351
D7-rep2_CGGGTCAGTACGAGTG-1	HSC	HSPC	-4.191897	0.9924617
D7-rep2_CGGGTCAGTGTCCGGT-1	MPP	HSPC	0.72976154000000004	2.4348239999999999
D7-rep2_CGGGTCATCAAATAGG-1	MPP	HSPC	-1.5788823000000001	-2.4358523000000001
D7-rep2_CGGGTCATCAGTGTGT-1	GMP	GMP	1.5702777000000001	-3.5703809999999998
D7-rep2_CGGGTCATCCACGGAC-1	GMP	GMP	1.6548934	-3.3539707999999999
D7-rep2_CGGGTCATCGAATGCT-1	HSC	HSPC	-3.8818220000000001	0.96625775000000003
D7-rep2_CGGGTCATCGCGGTAC-1	GMP	GMP	1.4991810000000001	-3.0931845
D7-rep2_CGGGTCATCGTTCCTG-1	Mk	Mk	5.3116307000000003	3.2511622999999998
D7-rep2_CGGGTCATCTCGCTCA-1	Mk	Mk	4.0306287000000003	3.3197114000000001
D7-rep2_CGGGTCATCTGATGGT-1	MPP	HSPC	-0.60034419999999999	1.1225715999999999
D7-rep2_CGGGTGTAGGGTGAAA-1	HSC	HSPC	-1.5511341999999999	2.492524
D7-rep2_CGGGTGTAGGTTAAAC-1	MPP	HSPC	1.6150453	2.6935823000000001
D7-rep2_CGGGTGTAGTATGTAG-1	HSC	HSPC	-4.2931813999999999	1.2588402999999999
D7-rep2_CGGGTGTAGTCCCAAT-1	HSC	HSPC	0.85044540000000002	-0.42123514000000001
D7-rep2_CGGGTGTCAAGGTTGG-1	HSC	HSPC	-2.4600276999999999	-1.093375
D7-rep2_CGGGTGTCAGGTGTGA-1	MPP	HSPC	1.8196867999999999	-1.1582268
D7-rep2_CGGGTGTCAGTCAGTT-1	Mk	Mk	3.6642716000000002	3.0948492999999999
D7-rep2_CGGGTGTCATTACGGT-1	MPP	HSPC	-0.74296870000000004	1.5318898999999999
D7-rep2_CGGGTGTGTAGCGCTC-1	MPP	HSPC	0.78948414	1.7561525
D7-rep2_CGGGTGTGTATGAGAT-1	MPP	HSPC	-0.62485650000000004	4.1759750000000002
D7-rep2_CGGGTGTTCAATCCGA-1	MPP	HSPC	-2.1472997999999999	2.4923150000000001
D7-rep2_CGGGTGTTCACTTCTA-1	Mk	Mk	2.9332026999999998	3.7118685
D7-rep2_CGGGTGTTCATTGTGG-1	MPP	HSPC	0.38373872999999997	2.0062470000000001
D7-rep2_CGGGTGTTCCAACTGA-1	MPP	HSPC	0.20043443	2.9126394000000002
D7-rep2_CGGGTGTTCCTGTTGC-1	HSC	HSPC	-4.8312660000000003	0.97711789999999998
D7-rep2_CGGTCAGAGAACGTGC-1	MPP	HSPC	-1.2541187	-0.55165863000000004
D7-rep2_CGGTCAGAGCGACTGA-1	MPP	HSPC	-0.2771284	-1.3692348000000001
D7-rep2_CGGTCAGAGGAGGGTG-1	Mk	Mk	3.4426782	4.7993119999999996
D7-rep2_CGGTCAGAGGTTCCAT-1	Mk	Mk	4.05992	3.9244884999999998
D7-rep2_CGGTCAGAGTCTAGCT-1	Mk	Mk	4.4171199999999997	3.5530273999999999
D7-rep2_CGGTCAGAGTGCCCGT-1	Mk	Mk	2.6195674000000002	3.2858893999999998
D7-rep2_CGGTCAGCAAGGCGTA-1	MPP	HSPC	-0.22924252000000001	-0.34128982000000002
D7-rep2_CGGTCAGGTACTAGCT-1	Mk	Mk	3.1827806999999999	3.7753340999999998
D7-rep2_CGGTCAGGTCCGGATC-1	Mk	Mk	2.8598157999999998	3.249139
D7-rep2_CGGTCAGGTGACAGCA-1	Mk	Mk	4.0593095000000003	4.2928452000000004
D7-rep2_CGGTCAGGTGCCGTAC-1	MPP	HSPC	0.85788052999999997	2.2811553
D7-rep2_CGGTCAGGTTGGAGAC-1	MPP	HSPC	-0.73847293999999997	2.5621610000000001
D7-rep2_CGGTCAGGTTTAGACC-1	GMP	GMP	2.0609996000000002	-0.68328845999999999
D7-rep2_CGGTCAGGTTTCTTAC-1	HSC	HSPC	-1.8629066000000001	1.1565167999999999
D7-rep2_CGGTCAGTCTGCACCT-1	Mk	Mk	1.9844881000000001	3.7917592999999998
D7-rep2_CGTAAGTAGCCATATC-1	MPP	HSPC	0.7421489	-0.79030674999999995
D7-rep2_CGTAAGTAGGCATCAG-1	HSC	HSPC	-3.9377613	0.12565736
D7-rep2_CGTAAGTCACGCGTGT-1	MPP	HSPC	1.5473242	0.92395174999999996
D7-rep2_CGTAAGTGTACTGCCG-1	MPP	HSPC	-2.7272797	2.4915465999999999
D7-rep2_CGTAAGTGTGAATGTA-1	Mk	Mk	3.4502500999999999	3.8530126
D7-rep2_CGTAAGTTCGCGCCAA-1	GMP	GMP	2.6222629999999998	-2.0879197
D7-rep2_CGTAAGTTCGTGCGAC-1	HSC	HSPC	-2.4549553	-0.42595440000000001
D7-rep2_CGTAATGAGAGGTCAC-1	MPP	HSPC	-3.2272034000000001	-2.638404
D7-rep2_CGTAATGAGAGGTTTA-1	HSC	HSPC	-4.2821474000000004	0.69048416999999995
D7-rep2_CGTAATGAGCTCGCAC-1	MPP	HSPC	0.010393611000000001	-0.32662213000000001
D7-rep2_CGTAATGCAACGTTAC-1	HSC	HSPC	-0.10281701	3.7741470000000001
D7-rep2_CGTAATGCAAGAGGCT-1	GMP	GMP	-1.7514282000000001	-3.2061137999999998
D7-rep2_CGTAATGCAGGTCCGT-1	Mk	Mk	3.3624067000000002	3.4458582
D7-rep2_CGTAATGCAGTTCTAG-1	MPP	HSPC	-0.48085699999999998	2.3550208000000001
D7-rep2_CGTAATGCATGCCGGT-1	GMP	GMP	-0.90838470000000004	-4.0350380000000001
D7-rep2_CGTAATGGTAGGTACG-1	MPP	HSPC	-4.0451617000000004	-0.51932849999999997
D7-rep2_CGTAATGGTGACGCCT-1	GMP	GMP	0.61564059999999998	-2.7198357999999998
D7-rep2_CGTAATGGTGGGTTGA-1	HSC	HSPC	-3.4541702000000001	1.550559
D7-rep2_CGTAATGGTTTCTATC-1	MPP	HSPC	-0.60211610000000004	-0.97615397000000004
D7-rep2_CGTAATGTCCACGGGT-1	Mk	Mk	3.4815254000000002	4.3199889999999996
D7-rep2_CGTAATGTCCCAAGCG-1	MPP	HSPC	-1.8463000000000001	-0.79738980000000004
D7-rep2_CGTAATGTCCGTTTCG-1	HSC	HSPC	-3.1431422000000002	0.98571209999999998
D7-rep2_CGTAATGTCCTGTTAT-1	MPP	HSPC	0.71892509999999998	2.7824295000000001
D7-rep2_CGTAATGTCGTTCATT-1	MPP	HSPC	-0.11475313500000001	-1.7661543
D7-rep2_CGTAATGTCTGGCTGG-1	MPP	HSPC	0.41259404999999999	-0.45259923000000002
D7-rep2_CGTAGTAAGAAGTCAT-1	MPP	HSPC	-0.41120182999999999	2.1751697000000001
D7-rep2_CGTAGTACAAATTAGG-1	MPP	HSPC	-1.1376904000000001	2.6376330000000001
D7-rep2_CGTAGTAGTGGGATTG-1	MPP	HSPC	-1.5034174	2.687805
D7-rep2_CGTAGTATCGCGTGAC-1	MPP	HSPC	-2.6429695999999998	-0.29094936999999998
D7-rep2_CGTAGTATCGGTGCAC-1	HSC	HSPC	-4.321739	1.4093974
D7-rep2_CGTAGTATCGTTTACT-1	Basophil	Basophil	4.774248	-0.10063142
D7-rep2_CGTCAAAAGAGCCGAT-1	Mk	Mk	4.5125736999999999	2.0330164000000002
D7-rep2_CGTCAAAAGAGTCTTC-1	HSC	HSPC	-4.1900506000000002	-0.41957736000000001
D7-rep2_CGTCAAAAGCTGCCTG-1	HSC	HSPC	-2.7016665999999998	0.92815820000000004
D7-rep2_CGTCAAAAGGATTTGA-1	MPP	HSPC	-0.65197885	-1.3814852
D7-rep2_CGTCAAAAGGCTAAAT-1	MPP	HSPC	0.44525706999999998	2.537731
D7-rep2_CGTCAAAAGTAATTGG-1	HSC	HSPC	-4.1619883	1.8223990999999999
D7-rep2_CGTCAAACACCAATTG-1	Mk	Mk	3.6878337999999999	2.5846746
D7-rep2_CGTCAAAGTAAGCGGT-1	Mk	Mk	4.5836160000000001	4.8575080000000002
D7-rep2_CGTCAAAGTACTAACC-1	Mk	Mk	3.6534483	3.2250420000000002
D7-rep2_CGTCAAAGTAGCTCGC-1	MPP	HSPC	-1.5737498999999999	0.82481990000000005
D7-rep2_CGTCAAAGTCCTTGTC-1	HSC	HSPC	-2.7819737999999998	1.8462788000000001
D7-rep2_CGTCAAAGTGCTTATG-1	HSC	HSPC	-5.0246066999999996	1.6784368000000001
D7-rep2_CGTCAAAGTTCCAAAC-1	GMP	GMP	-0.0014493549	-3.0323571999999999
D7-rep2_CGTCAAAGTTCTCAGA-1	Mk	Mk	3.0006176999999998	2.8527412000000001
D7-rep2_CGTCAAATCAGCTAGT-1	HSC	HSPC	-1.1300612999999999	0.3459238
D7-rep2_CGTCAAATCAGGAAGC-1	MPP	HSPC	-0.65819000000000005	-1.3978406000000001
D7-rep2_CGTCAAATCCGTGTCT-1	GMP	GMP	2.1392869999999999	-3.0627247999999998
D7-rep2_CGTCAAATCGCTCTAC-1	MPP	HSPC	-1.0901358000000001	0.20856427999999999
D7-rep2_CGTCAAATCTGTCGTC-1	HSC	HSPC	-0.24167468	-0.9645804
D7-rep2_CGTCCATAGAGCTGCA-1	MPP	HSPC	-0.13025719999999999	3.0338020000000001
D7-rep2_CGTCCATAGGATATGT-1	MPP	HSPC	-0.19643040000000001	-1.7602314999999999
D7-rep2_CGTCCATAGTCATCGT-1	GMP	GMP	1.9745389	-2.6764370999999998
D7-rep2_CGTCCATAGTGCCGAA-1	Basophil	Basophil	4.7348423000000004	0.03946591
D7-rep2_CGTCCATCATCAGTGT-1	HSC	HSPC	-2.93729	2.5089717
D7-rep2_CGTCCATGTGAGCGAT-1	HSC	HSPC	-4.6895895000000003	1.2031877
D7-rep2_CGTCCATGTGTCCACG-1	Mk	Mk	2.7737522000000001	4.6972914000000001
D7-rep2_CGTCCATTCAGCTTCC-1	MPP	HSPC	-0.99601510000000004	2.5516397999999998
D7-rep2_CGTCCATTCATAGAGA-1	MPP	HSPC	0.38832673000000001	2.5653893999999999
D7-rep2_CGTCCATTCGCCGATG-1	HSC	HSPC	-3.8649607000000001	2.7707685999999998
D7-rep2_CGTCCATTCTCAATCT-1	GMP	GMP	0.94116719999999998	-1.9021442
D7-rep2_CGTCCATTCTGCCTCA-1	Neutrophil	Neutrophil	2.1136648999999998	-5.7255564000000003
D7-rep2_CGTCCATTCTGTCCCA-1	HSC	HSPC	-4.3555193000000001	1.226375
D7-rep2_CGTGAATCAAATGGTA-1	MPP	HSPC	0.24876345999999999	2.9342245999999998
D7-rep2_CGTGAATCAGCGCTTG-1	GMP	GMP	1.4849311000000001	-2.1072898000000002
D7-rep2_CGTGAATCAGGTTCCG-1	MPP	HSPC	0.39356405	0.14286366
D7-rep2_CGTGAATCATCGAGCC-1	GMP	GMP	-0.58504650000000002	-4.0493455000000003
D7-rep2_CGTGAATCATGCACTA-1	Mk	Mk	3.3190941999999999	3.345262
D7-rep2_CGTGAATGTAGAGACC-1	GMP	GMP	-0.24486579	-3.9009993000000001
D7-rep2_CGTGAATGTTGTGCAT-1	MPP	HSPC	-0.82755670000000003	2.6335549999999999
D7-rep2_CGTGAATTCCGTCCTA-1	Mk	Mk	3.9856603000000002	4.7638245000000001
D7-rep2_CGTGAATTCCTGGCTT-1	Neutrophil	Neutrophil	2.6448187999999999	-4.4959334999999996
D7-rep2_CGTGAATTCTGCTGAA-1	MPP	HSPC	-2.2586198	-2.1586820000000002
D7-rep2_CGTGATAAGCACCAGA-1	MPP	HSPC	-0.066125459999999997	2.432083
D7-rep2_CGTGATAAGCCTGTCG-1	HSC	HSPC	-3.550281	1.1608547
D7-rep2_CGTGATAAGGCCCAAA-1	GMP	GMP	2.0735960000000002	-2.4285798000000001
D7-rep2_CGTGATAAGTAAACTG-1	Mk	Mk	2.9232073000000001	3.7453946999999999
D7-rep2_CGTGATAAGTCTAACC-1	Mk	Mk	2.9006479999999999	4.7929570000000004
D7-rep2_CGTGATACAAGGACAC-1	Mk	Mk	4.1431903999999999	4.6968310000000004
D7-rep2_CGTGATACAAGTCCAT-1	Mk	Mk	1.8695537	3.0921150000000002
D7-rep2_CGTGATACACACGGAA-1	Mk	Mk	2.9886064999999999	3.2689903
D7-rep2_CGTGATACAGGTGTTT-1	Mk	Mk	3.0358421999999998	3.931743
D7-rep2_CGTGATACATTGACCA-1	HSC	HSPC	-4.9771320000000001	0.097568219999999997
D7-rep2_CGTGATAGTAACGTTC-1	HSC	HSPC	-1.9641690999999999	0.35525974999999999
D7-rep2_CGTGATAGTAGTCTTG-1	Mk	Mk	3.5254829999999999	3.6268790000000002
D7-rep2_CGTGATAGTAGTTAGA-1	MPP	HSPC	-1.0015472999999999	1.8181442000000001
D7-rep2_CGTGATAGTCCCTAAA-1	Mk	Mk	3.7488139	3.7386157999999998
D7-rep2_CGTGATAGTCCCTGTT-1	HSC	HSPC	-4.2997255000000001	1.1302006
D7-rep2_CGTGATAGTTTGGCTA-1	GMP	GMP	2.1735213	-3.0566963999999999
D7-rep2_CGTGATATCACTCTTA-1	MPP	HSPC	-0.16498948999999999	1.6592454000000001
D7-rep2_CGTGATATCGGCACTG-1	HSC	HSPC	-3.8419867000000001	1.6451355000000001
D7-rep2_CGTGCTTAGGCACTAG-1	MPP	HSPC	-3.1233027	0.47197607000000003
D7-rep2_CGTGCTTAGGTTTGAA-1	MPP	HSPC	1.5915163000000001	0.68299747
D7-rep2_CGTGCTTAGTTGGCGA-1	GMP	GMP	1.2167945	-2.0199286999999999
D7-rep2_CGTGCTTCAAGATGTA-1	MPP	HSPC	-1.0890974	1.9062220000000001
D7-rep2_CGTGCTTCACTCTGCT-1	GMP	GMP	0.95124050000000004	-3.6505287000000002
D7-rep2_CGTGCTTCAGAGGCTA-1	MPP	HSPC	-0.44650960000000001	1.2016696
D7-rep2_CGTGCTTCAGTTGTTG-1	Basophil	Basophil	4.0409383999999999	-0.59957147
D7-rep2_CGTGCTTGTCTACTGA-1	HSC	HSPC	-3.194051	1.6509573
D7-rep2_CGTGCTTGTCTAGGCC-1	HSC	HSPC	-3.5540566	1.5352058
D7-rep2_CGTGCTTGTGTCTAAC-1	HSC	HSPC	-3.1300085000000002	2.5215025
D7-rep2_CGTGCTTTCAGCTGTA-1	Mk	Mk	2.8154824000000001	3.2802126
D7-rep2_CGTGCTTTCCCGAGAC-1	HSC	HSPC	-5.2761725999999998	-0.49910222999999998
D7-rep2_CGTGTCTAGCAATTAG-1	Mk	Mk	4.0771810000000004	0.62428280000000003
D7-rep2_CGTGTCTAGCTGCCTG-1	Basophil	Basophil	5.1661380000000001	-1.2813631000000001
D7-rep2_CGTGTCTAGTCAGAGC-1	HSC	HSPC	-5.2619834000000001	-0.0028997744000000001
D7-rep2_CGTGTCTAGTGGTGGT-1	GMP	GMP	2.0041600000000002	-1.6548923
D7-rep2_CGTGTCTAGTTCGCAT-1	MPP	HSPC	0.76555043	1.4436642
D7-rep2_CGTGTCTCAACCGGAA-1	GMP	GMP	2.3583777000000001	-1.8592671000000001
D7-rep2_CGTGTCTCAACGGGTA-1	Mk	Mk	4.1640286	3.9797115000000001
D7-rep2_CGTGTCTCATATGAAG-1	GMP	GMP	1.7353148	-2.7868404
D7-rep2_CGTGTCTGTAGATCCT-1	MPP	HSPC	-0.24685778	2.9369670000000001
D7-rep2_CGTGTCTGTAGCGTTT-1	HSC	HSPC	-2.6581115999999998	2.2736057999999999
D7-rep2_CGTGTCTGTCACTAGT-1	Mk	Mk	4.380547	2.0479485999999998
D7-rep2_CGTGTCTGTTGCGTAT-1	GMP	GMP	2.7043444999999999	-2.1212080000000002
D7-rep2_CGTGTCTTCAAAGAAC-1	MPP	HSPC	-0.38919890000000001	-1.2817924000000001
D7-rep2_CGTGTCTTCAACCCGG-1	HSC	HSPC	-2.0710213	4.3479443
D7-rep2_CGTGTCTTCACTGTCC-1	MPP	HSPC	-0.0024039830000000002	-1.3955565999999999
D7-rep2_CGTGTCTTCATTCATC-1	Mk	Mk	2.9986818	2.8896606
D7-rep2_CGTGTCTTCTGAGGCC-1	MPP	HSPC	0.77458369999999999	2.0222063000000001
D7-rep2_CGTTAGAAGAATCTAG-1	HSC	HSPC	-3.4244846999999998	1.0321008
D7-rep2_CGTTAGAAGCATATGA-1	HSC	HSPC	-4.2959265999999996	0.18544459999999999
D7-rep2_CGTTAGAAGCGTTACT-1	MPP	HSPC	-0.54711710000000002	1.5756195
D7-rep2_CGTTAGAAGCTTAAGA-1	GMP	GMP	2.7101476	-2.7903726
D7-rep2_CGTTAGAAGGCCCGTT-1	GMP	GMP	-0.38657750000000002	-4.1985064000000003
D7-rep2_CGTTAGAAGGTGCAGT-1	HSC	HSPC	-4.5894465000000002	1.6354134
D7-rep2_CGTTAGACAAGATGGC-1	GMP	GMP	-1.8102260999999999	-2.8465178
D7-rep2_CGTTAGACAATACCTG-1	HSC	HSPC	-1.6805471000000001	1.0641305000000001
D7-rep2_CGTTAGACACCCGTAG-1	HSC	HSPC	-2.9720304	4.1995480000000001
D7-rep2_CGTTAGACACGCACCA-1	Mk	Mk	2.2650860000000002	3.8511481000000001
D7-rep2_CGTTAGACATAGGTAA-1	Mk	Mk	2.420201	3.8675658999999998
D7-rep2_CGTTAGAGTATTCCTT-1	MPP	HSPC	0.64111399999999996	2.2696040000000002
D7-rep2_CGTTAGAGTCCAGCCA-1	MPP	HSPC	0.64283970000000001	0.66893320000000001
D7-rep2_CGTTAGAGTCGCATTA-1	GMP	GMP	-0.69631076000000003	-3.8920534
D7-rep2_CGTTAGATCATCACCC-1	HSC	HSPC	-4.0348930000000003	0.62213180000000001
D7-rep2_CGTTCTGAGAACCGCA-1	Mk	Mk	1.3293109000000001	3.2773140000000001
D7-rep2_CGTTCTGAGCAGCCTC-1	HSC	HSPC	-3.815823	-0.43290299999999998
D7-rep2_CGTTCTGAGGGTATAT-1	Mk	Mk	3.6198706999999999	3.0964706
D7-rep2_CGTTCTGAGGGTGGGA-1	MPP	HSPC	2.1276573999999999	0.43622260000000002
D7-rep2_CGTTCTGAGTAGTGCG-1	HSC	HSPC	0.71986806000000003	-0.32606893999999997
D7-rep2_CGTTCTGCACCAGTAT-1	Mk	Mk	3.6596180999999999	2.5849516000000001
D7-rep2_CGTTCTGCACTCCGAG-1	GMP	GMP	2.5398334999999999	-2.6014561999999999
D7-rep2_CGTTCTGCATTGCCTC-1	GMP	GMP	-0.46358490000000002	-4.6694756000000002
D7-rep2_CGTTCTGGTAAGTTAG-1	HSC	HSPC	-3.6656737000000001	-0.091544130000000001
D7-rep2_CGTTCTGGTAGGTTTC-1	HSC	HSPC	-2.3275423000000002	2.9415399999999998
D7-rep2_CGTTCTGGTGGAACAC-1	MPP	HSPC	-0.90869829999999996	2.3736969999999999
D7-rep2_CGTTCTGTCCATTTGT-1	HSC	HSPC	-1.8664959999999999	-0.17618123999999999
D7-rep2_CGTTCTGTCCTGCTAC-1	HSC	HSPC	-2.1667478	2.0048870000000001
D7-rep2_CGTTCTGTCGAAGTGG-1	MPP	HSPC	0.32230957999999998	1.9495509
D7-rep2_CGTTCTGTCGCCGAGT-1	Mk	Mk	1.8977208000000001	2.2055383000000002
D7-rep2_CGTTGGGAGCACGATG-1	MPP	HSPC	-0.64440679999999995	-0.99045859999999997
D7-rep2_CGTTGGGAGCAGTCTT-1	MPP	HSPC	0.37752286000000002	2.3564188000000001
D7-rep2_CGTTGGGAGGCCTTGC-1	Mk	Mk	1.8627860000000001	2.9270768
D7-rep2_CGTTGGGAGGGCTGAT-1	MPP	HSPC	-0.19192870000000001	1.7645093999999999
D7-rep2_CGTTGGGAGTAGAATC-1	HSC	HSPC	-2.1926556000000001	0.21004596
D7-rep2_CGTTGGGAGTGATAGT-1	MPP	HSPC	0.078299395999999993	-0.70931520000000003
D7-rep2_CGTTGGGCAACGCATT-1	Mk	Mk	3.0208515999999999	2.9917259999999999
D7-rep2_CGTTGGGCAAGGTCTT-1	Mk	Mk	2.3755299999999999	2.9714863
D7-rep2_CGTTGGGCACCTGAAT-1	Mk	Mk	3.4197267999999998	1.8647901
D7-rep2_CGTTGGGCATACTGAC-1	Neutrophil	Neutrophil	2.8264502999999999	-4.9029160000000003
D7-rep2_CGTTGGGCATGGAGAC-1	HSC	HSPC	-2.8549289999999998	-0.058050938000000003
D7-rep2_CGTTGGGGTGATAGTA-1	HSC	HSPC	-5.2408923999999999	0.68279440000000002
D7-rep2_CGTTGGGGTTGCTCAA-1	Mk	Mk	3.0488312	1.0222789000000001
D7-rep2_CGTTGGGGTTTACTTC-1	MPP	HSPC	-1.8329209	-0.73256016000000002
D7-rep2_CGTTGGGTCCGTATGA-1	MPP	HSPC	-0.27750449999999999	2.8886976
D7-rep2_CGTTGGGTCGACATAC-1	MPP	HSPC	1.0908498	1.3625620000000001
D7-rep2_CGTTGGGTCGCGCCAA-1	HSC	HSPC	-4.5893040000000003	1.3919466
D7-rep2_CTAACCCAGATCCGAG-1	MPP	HSPC	1.4004658000000001	1.5870736000000001
D7-rep2_CTAACCCAGCAGGCTA-1	MPP	HSPC	-1.7714859000000001	0.87927650000000002
D7-rep2_CTAACCCAGCATCGAG-1	MPP	HSPC	-0.48787034000000001	2.8214085
D7-rep2_CTAACCCAGTGAGTGC-1	MPP	HSPC	-0.98577689999999996	2.3275465999999998
D7-rep2_CTAACCCCAATGCTCA-1	Basophil	Basophil	4.1666546000000002	1.1308708999999999
D7-rep2_CTAACCCCACACCTTC-1	GMP	GMP	0.21228369	-2.5870384999999998
D7-rep2_CTAACCCTCTGAACGT-1	GMP	GMP	1.1146111000000001	-3.2541129999999998
D7-rep2_CTAACCCTCTGGACTA-1	MPP	HSPC	-2.1141372	1.5746799
D7-rep2_CTAACTTAGAGGTTAT-1	GMP	GMP	0.71162570000000003	-3.1019703999999999
D7-rep2_CTAACTTCAGAGGCAT-1	MPP	HSPC	-0.71537850000000003	-1.3239179999999999
D7-rep2_CTAACTTCAGAGTGAC-1	MPP	HSPC	0.73496174999999997	-0.063654580000000002
D7-rep2_CTAACTTCAGCAGATG-1	HSC	HSPC	-2.339432	-1.0253884
D7-rep2_CTAACTTCATCCTTGC-1	Neutrophil	Neutrophil	1.9711700000000001	-4.1011566999999998
D7-rep2_CTAACTTCATTGTCGA-1	Mk	Mk	2.3414256999999998	4.2074293999999997
D7-rep2_CTAACTTGTAGCTTGT-1	MPP	HSPC	-1.0749842000000001	1.0734518
D7-rep2_CTAACTTGTCCACATA-1	GMP	GMP	2.3300393000000001	-3.4632291999999998
D7-rep2_CTAACTTGTCTCGGAC-1	HSC	HSPC	-2.6936779999999998	1.9245996000000001
D7-rep2_CTAACTTGTTCTCCAC-1	MPP	HSPC	-0.17095597000000001	1.3890629999999999
D7-rep2_CTAACTTTCAGGTAAA-1	MPP	HSPC	0.53230840000000001	-1.8432233
D7-rep2_CTAACTTTCATAGACC-1	Mk	Mk	2.6547177	4.2715626000000002
D7-rep2_CTAACTTTCATTTGGG-1	Basophil	Basophil	3.0896140000000001	-0.60859233000000001
D7-rep2_CTAACTTTCCAACTGA-1	HSC	HSPC	-4.6504291999999996	0.44782743000000003
D7-rep2_CTAACTTTCCATACAG-1	MPP	HSPC	0.072552316000000006	2.5918000000000001
D7-rep2_CTAACTTTCGAGGCAA-1	MPP	HSPC	-1.8508395	4.0266890000000002
D7-rep2_CTAAGTGAGCCTGAAG-1	MPP	HSPC	1.1980649000000001	-1.6346666999999999
D7-rep2_CTAAGTGAGGGCAACT-1	MPP	HSPC	-1.3971354	-1.4209312999999999
D7-rep2_CTAAGTGAGTAGTCCT-1	HSC	HSPC	-4.0858854999999998	1.2873756999999999
D7-rep2_CTAAGTGAGTATGACA-1	MPP	HSPC	-0.97250782999999996	2.6280266999999999
D7-rep2_CTAAGTGAGTATTAGG-1	HSC	HSPC	-4.5067180000000002	0.28774454999999999
D7-rep2_CTAAGTGCACACGCCA-1	HSC	HSPC	-3.1487691	0.05240334
D7-rep2_CTAAGTGCACTTGGGC-1	Neutrophil	Neutrophil	2.8591251	-4.7985572999999997
D7-rep2_CTAAGTGCACTTGTCC-1	Mk	Mk	4.2948389999999996	2.2709443999999999
D7-rep2_CTAAGTGCAGAGGCTA-1	HSC	HSPC	-3.2368855000000001	-2.4828594000000002
D7-rep2_CTAAGTGCAGTGCCTG-1	MPP	HSPC	1.9290836	-0.48654848000000001
D7-rep2_CTAAGTGCAGTTAAAG-1	GMP	GMP	1.2215742999999999	-3.1509863999999999
D7-rep2_CTAAGTGCATGACACT-1	GMP	GMP	-0.11990029000000001	-4.0502690000000001
D7-rep2_CTAAGTGGTACATACC-1	Mk	Mk	2.0309086000000001	3.4913596999999998
D7-rep2_CTAAGTGGTCCGACGT-1	MPP	HSPC	0.5786964	0.62176319999999996
D7-rep2_CTAAGTGGTCGACTTA-1	MPP	HSPC	0.20158075	2.0467634000000001
D7-rep2_CTAAGTGGTTTGGAGG-1	MPP	HSPC	-2.9225530000000002	-2.5350942999999999
D7-rep2_CTAAGTGTCACAAGAA-1	MPP	HSPC	0.41481262000000002	2.9202246999999999
D7-rep2_CTAAGTGTCATTACGG-1	GMP	GMP	-0.50096940000000001	-3.460067
D7-rep2_CTAAGTGTCCGTTTCG-1	HSC	HSPC	-1.4934129	-0.7251668
D7-rep2_CTAAGTGTCGATACGT-1	HSC	HSPC	-4.6150327000000004	0.42661026000000002
D7-rep2_CTAAGTGTCGCTCTCA-1	GMP	GMP	2.2220515999999999	-2.9922965000000001
D7-rep2_CTAAGTGTCGTAGAGG-1	HSC	HSPC	-2.092889	1.7601197
D7-rep2_CTAAGTGTCTGTCGTC-1	GMP	GMP	2.6116429999999999	-3.1776490000000002
D7-rep2_CTACAGAAGCGAACTG-1	Mk	Mk	3.6550128000000002	4.4273943999999998
D7-rep2_CTACAGAAGGCAGGGA-1	HSC	HSPC	-1.7123295000000001	3.5682497
D7-rep2_CTACAGAAGGGCCAAT-1	HSC	HSPC	-3.2804498999999998	-0.77855222999999996
D7-rep2_CTACAGAAGTCCTGTA-1	MPP	HSPC	-1.0776895	-1.3744209000000001
D7-rep2_CTACAGAAGTTGAATG-1	MPP	HSPC	-2.6711252000000001	-0.72988319999999995
D7-rep2_CTACAGACAACAGCCC-1	MPP	HSPC	-2.2011240000000001	2.1510074000000001
D7-rep2_CTACAGACAACCGTAT-1	HSC	HSPC	-1.4977623	-0.24682493999999999
D7-rep2_CTACAGACACACCTTC-1	Basophil	Basophil	3.4406268999999998	-1.4044787999999999
D7-rep2_CTACAGAGTGTTGAGG-1	MPP	HSPC	-0.23401482000000001	2.4767654000000001
D7-rep2_CTACAGAGTTGACGGA-1	MPP	HSPC	0.38600358000000001	1.7493605999999999
D7-rep2_CTACAGAGTTGCGGAA-1	HSC	HSPC	-0.75686980000000004	2.9987645000000001
D7-rep2_CTACAGATCGGTAGAG-1	MPP	HSPC	0.37386274000000003	2.1895316
D7-rep2_CTACAGATCTCTCTAA-1	MPP	HSPC	-1.9232910999999999	2.1899600000000001
D7-rep2_CTACATTAGAGGTATT-1	Mk	Mk	3.3728115999999999	3.9698652999999999
D7-rep2_CTACATTAGGTAGCAC-1	HSC	HSPC	-4.7503405000000001	1.2558096999999999
D7-rep2_CTACATTAGTCCGCGT-1	GMP	GMP	2.4889057000000001	-0.96792290000000003
D7-rep2_CTACATTAGTGCTCGC-1	HSC	HSPC	-3.1092781999999999	2.1063347000000001
D7-rep2_CTACATTAGTTCCGGC-1	HSC	HSPC	-2.6148129	-0.25375617
D7-rep2_CTACATTCACAACGCC-1	MPP	HSPC	0.12403249	3.1762549999999998
D7-rep2_CTACATTCAGAGGTTG-1	MPP	HSPC	-1.1354989	1.6262213000000001
D7-rep2_CTACATTCATAACAGA-1	GMP	GMP	1.2152164999999999	-2.1043777000000001
D7-rep2_CTACATTTCAACCTCC-1	Mk	Mk	2.7528383999999999	2.9798243000000002
D7-rep2_CTACATTTCATTCATC-1	HSC	HSPC	-5.1546474	0.84223026000000001
D7-rep2_CTACATTTCCAGCCTT-1	HSC	HSPC	-1.7272247000000001	1.3595031
D7-rep2_CTACATTTCCATCAGA-1	HSC	HSPC	-3.0530059999999999	1.2253441
D7-rep2_CTACATTTCCCTGTTG-1	Mk	Mk	4.0271134000000002	4.7829832999999997
D7-rep2_CTACATTTCCTCATAT-1	Mk	Mk	2.5904740999999998	3.1715827000000001
D7-rep2_CTACATTTCTGGAAGG-1	MPP	HSPC	-1.4579907999999999	-0.73554940000000002
D7-rep2_CTACATTTCTGGGTCG-1	HSC	HSPC	-3.6526684999999999	-0.10441781
D7-rep2_CTACCCAAGCAACCAG-1	Mk	Mk	2.5896458999999998	4.3579043999999998
D7-rep2_CTACCCAAGGAACGAA-1	Neutrophil	Neutrophil	2.4716322000000002	-3.8965584999999998
D7-rep2_CTACCCAAGGGCCAAT-1	MPP	HSPC	-1.0974748000000001	0.7932939
D7-rep2_CTACCCAAGGGTTAAT-1	MPP	HSPC	-1.1213949000000001	-0.0080131525000000006
D7-rep2_CTACCCACAACAAAGT-1	GMP	GMP	1.3165629999999999	-2.9053260999999999
D7-rep2_CTACCCACAATAACCC-1	Mk	Mk	3.0409703000000001	3.0742630000000002
D7-rep2_CTACCCAGTCACTCTC-1	MPP	HSPC	0.18673203999999999	0.98443910000000001
D7-rep2_CTACCCATCCAATGCA-1	GMP	GMP	0.71813154000000001	-2.9035625
D7-rep2_CTACCCATCGATACGT-1	GMP	GMP	2.992435	-0.38527620000000001
D7-rep2_CTACCCATCGCCGAGT-1	Mk	Mk	3.1371943999999998	2.138817
D7-rep2_CTACCCATCGTGCATA-1	Mk	Mk	4.1123523999999998	4.8623529999999997
D7-rep2_CTACCTGAGAAACCCG-1	MPP	HSPC	-3.0613678000000002	-2.4937624999999999
D7-rep2_CTACCTGAGCATGTTC-1	GMP	GMP	1.7716006	-1.6557853
D7-rep2_CTACCTGAGCTCTATG-1	HSC	HSPC	-1.9414331	-0.530976
D7-rep2_CTACCTGAGGTCACAG-1	HSC	HSPC	-2.2271434999999999	-0.56822264
D7-rep2_CTACCTGAGTAGAGTT-1	MPP	HSPC	0.85881399999999997	1.7956894999999999
D7-rep2_CTACCTGCAACAGCCC-1	HSC	HSPC	-4.6436204999999999	0.75838249999999996
D7-rep2_CTACCTGCAACTCATG-1	Mk	Mk	3.7721279000000001	5.0266549999999999
D7-rep2_CTACCTGGTAAGATTG-1	HSC	HSPC	-4.4339484999999996	0.32875156
D7-rep2_CTACCTGGTAAGTTAG-1	GMP	GMP	0.50083876000000005	-4.1424519999999996
D7-rep2_CTACCTGGTACTCGCG-1	GMP	GMP	1.2079808000000001	-3.3821669000000001
D7-rep2_CTACCTGGTCCAGAAG-1	MPP	HSPC	0.44421480000000002	1.7843176999999999
D7-rep2_CTACCTGGTCTTACTT-1	MPP	HSPC	-0.82574329999999996	1.212426
D7-rep2_CTACCTGGTGGCTTAT-1	GMP	GMP	-0.80230760000000001	-3.7217273999999998
D7-rep2_CTACCTGGTTGGTACT-1	Mk	Mk	2.0409166999999999	2.9324245000000002
D7-rep2_CTACCTGTCAGCTTCC-1	HSC	HSPC	-3.9554347999999999	0.46049636999999999
D7-rep2_CTACCTGTCCATACAG-1	HSC	HSPC	-2.9004302000000002	-0.075207609999999994
D7-rep2_CTACCTGTCTTACCAT-1	GMP	GMP	-1.0693394000000001	-3.3702966999999999
D7-rep2_CTACGGGAGAGTTGCG-1	Mk	Mk	3.9699673999999998	3.7218122
D7-rep2_CTACGGGAGATACATG-1	Basophil	Basophil	3.7812393000000002	1.0451797
D7-rep2_CTACGGGAGCATATGA-1	MPP	HSPC	0.16505096999999999	0.55974126000000002
D7-rep2_CTACGGGAGCGCGTTC-1	MPP	HSPC	-1.1209967999999999	1.0310117000000001
D7-rep2_CTACGGGAGTCGCTAT-1	HSC	HSPC	-1.8362254	4.2611420000000004
D7-rep2_CTACGGGAGTTAGAAC-1	HSC	HSPC	-1.0472522	4.2943673000000002
D7-rep2_CTACGGGCACACCTAA-1	MPP	HSPC	-0.23377819999999999	0.57193344999999995
D7-rep2_CTACGGGCACTGTTCC-1	GMP	GMP	-0.4127053	-4.2766440000000001
D7-rep2_CTACGGGCAGCTCTGG-1	HSC	HSPC	-4.2968219999999997	-1.7223326999999999
D7-rep2_CTACGGGCAGTCTGGC-1	MPP	HSPC	-0.68999350000000004	-1.3314364999999999
D7-rep2_CTACGGGCAGTGGGTA-1	GMP	GMP	1.5871995999999999	-2.3409078000000001
D7-rep2_CTACGGGGTAGTCCTA-1	MPP	HSPC	-0.71191406000000002	-1.9260876
D7-rep2_CTACGGGGTTTACTGG-1	HSC	HSPC	-3.9889112	-0.66652834000000005
D7-rep2_CTACGGGTCAATCCAG-1	MPP	HSPC	-3.8433956999999999	-0.51414260000000001
D7-rep2_CTACGGGTCCGAGATT-1	GMP	GMP	1.0761472999999999	-3.4311973999999998
D7-rep2_CTACGGGTCGGATAAA-1	GMP	GMP	-0.80832373999999996	-3.6725981000000001
D7-rep2_CTACTATAGACACACG-1	HSC	HSPC	-4.3646592999999996	0.36074388000000002
D7-rep2_CTACTATAGCGTATAA-1	HSC	HSPC	-4.3039303000000002	0.46413832999999999
D7-rep2_CTACTATAGGAGGTTC-1	Mk	Mk	1.9386953	2.5302690999999999
D7-rep2_CTACTATAGGGACAGG-1	MPP	HSPC	0.9386253	-0.74490489999999998
D7-rep2_CTACTATAGTTGTAGA-1	Mk	Mk	2.9565877999999999	4.0184015999999998
D7-rep2_CTACTATCACAAATCC-1	Mk	Mk	3.8652131999999999	2.9707520000000001
D7-rep2_CTACTATCAGAGGGTT-1	GMP	GMP	-0.50372399999999995	-2.8439909999999999
D7-rep2_CTACTATCAGCACAAG-1	MPP	HSPC	-1.8776200999999999	1.9621808999999999
D7-rep2_CTACTATCAGGTTCAT-1	Mk	Mk	3.2761703	2.5114049999999999
D7-rep2_CTACTATCATGGTACT-1	GMP	GMP	0.90643940000000001	0.57478874999999996
D7-rep2_CTACTATGTCACGTGC-1	Mk	Mk	3.0501463000000002	3.1571452999999998
D7-rep2_CTACTATGTTCGAAGG-1	Mk	Mk	4.2714449999999999	5.0641030000000002
D7-rep2_CTACTATTCCATCACC-1	HSC	HSPC	-2.5652170000000001	1.0577300000000001
D7-rep2_CTACTATTCCGAAATC-1	GMP	GMP	-0.60859490000000005	-3.8702428000000002
D7-rep2_CTACTATTCTGGACTA-1	Mk	Mk	4.1321893000000003	4.7079576999999997
D7-rep2_CTACTATTCTTCCCAG-1	Mk	Mk	2.417465	3.6562963000000002
D7-rep2_CTAGACAAGATGAACT-1	HSC	HSPC	-3.3583188000000002	1.0783864999999999
D7-rep2_CTAGACAAGCTCGTGC-1	GMP	GMP	0.6608212	-2.4623650000000001
D7-rep2_CTAGACAAGGTCTTTG-1	MPP	HSPC	-0.76728605999999999	0.99926835000000003
D7-rep2_CTAGACAAGTAACGAT-1	MPP	HSPC	-0.32879829999999999	-0.080967780000000003
D7-rep2_CTAGACAAGTTTGGCT-1	Monocyte	Monocyte	0.3444334	-5.0241160000000002
D7-rep2_CTAGACACAGCGACCT-1	HSC	HSPC	-3.2953440000000001	1.4934384999999999
D7-rep2_CTAGACACAGGTCCCA-1	HSC	HSPC	-4.2773479999999999	0.11430783999999999
D7-rep2_CTAGACAGTAGAAACT-1	HSC	HSPC	-2.0946438000000001	1.0674882999999999
D7-rep2_CTAGACATCGATGGAG-1	GMP	GMP	1.8410785999999999	-1.3712603999999999
D7-rep2_CTAGGTAAGACGCCCT-1	Neutrophil	Neutrophil	2.3932185000000001	-5.6826809999999996
D7-rep2_CTAGGTACAACTTCTT-1	MPP	HSPC	0.84739964999999995	2.1979929999999999
D7-rep2_CTAGGTACAATCTGCA-1	HSC	HSPC	-3.3559313	1.3408746
D7-rep2_CTAGGTACACGTTGGC-1	GMP	GMP	2.1881656999999999	-0.040765755000000001
D7-rep2_CTAGGTACATTACTCT-1	MPP	HSPC	-0.64364076000000003	0.079329499999999997
D7-rep2_CTAGGTAGTCGAACGA-1	Mk	Mk	2.7373533000000001	3.8503842000000001
D7-rep2_CTAGGTAGTCGTTCAA-1	GMP	GMP	1.5819034999999999	-2.6619003000000001
D7-rep2_CTAGGTAGTCTGTAGT-1	HSC	HSPC	-3.4933968000000002	-0.38803690000000002
D7-rep2_CTAGGTAGTTCAGCTA-1	HSC	HSPC	-3.2542605	1.6420267
D7-rep2_CTAGGTAGTTGTGCAT-1	MPP	HSPC	1.3156089	1.3067553000000001
D7-rep2_CTAGGTATCAGGAGAC-1	MPP	HSPC	0.75324493999999997	2.6121237000000002
D7-rep2_CTAGGTATCTGCGTCT-1	GMP	GMP	1.5666351000000001	-2.9578802999999998
D7-rep2_CTATAGGAGAAACCAT-1	MPP	HSPC	-0.30643934	-1.9540595999999999
D7-rep2_CTATAGGAGGATTCAA-1	MPP	HSPC	-0.94685140000000001	-2.5629761000000002
D7-rep2_CTATAGGAGGCCTGAA-1	GMP	GMP	4.6316889999999997	-0.46111553999999999
D7-rep2_CTATAGGAGGCTTAAA-1	GMP	GMP	2.4218959999999998	-2.5420430000000001
D7-rep2_CTATAGGAGGTCCCTG-1	MPP	HSPC	1.3007226000000001	2.0419407000000001
D7-rep2_CTATAGGAGTACTCGT-1	MPP	HSPC	0.81201420000000002	2.3102288
D7-rep2_CTATAGGAGTTATGGA-1	MPP	HSPC	-2.158922	-0.57148116999999998
D7-rep2_CTATAGGCAAGTGGGT-1	HSC	HSPC	-1.5484914000000001	-0.86622350000000004
D7-rep2_CTATAGGCACATGTTG-1	HSC	HSPC	-1.6986981999999999	1.7021193999999999
D7-rep2_CTATAGGCACCTCTGT-1	HSC	HSPC	-4.4376844999999996	-0.41361397999999999
D7-rep2_CTATAGGCAGACCAGA-1	MPP	HSPC	0.32319397	1.7106785
D7-rep2_CTATAGGCAGCACACC-1	GMP	GMP	0.52060119999999999	-2.2658083000000002
D7-rep2_CTATAGGCATACTGTG-1	HSC	HSPC	-5.0817714	1.0675106000000001
D7-rep2_CTATAGGGTATCTTCT-1	Mk	Mk	3.4743146999999999	4.4704930000000003
D7-rep2_CTATAGGGTGCCCACA-1	HSC	HSPC	-3.2170017	1.522858
D7-rep2_CTATAGGTCATCACCC-1	GMP	GMP	0.57279170000000001	-4.7384060000000003
D7-rep2_CTATAGGTCCGACGGT-1	GMP	GMP	-0.72414493999999996	-3.6537297
D7-rep2_CTATAGGTCGCCGAAC-1	MPP	HSPC	1.3409177999999999	2.1512929999999999
D7-rep2_CTATAGGTCGGCATTA-1	Mk	Mk	2.6653414	1.6179981000000001
D7-rep2_CTATAGGTCTATTGTC-1	MPP	HSPC	-0.59886910000000004	-0.36933939999999998
D7-rep2_CTATCCGAGCACACCC-1	HSC	HSPC	-3.7687225	1.1184000000000001
D7-rep2_CTATCCGAGTATCCTG-1	HSC	HSPC	-2.8887768	-0.093960769999999999
D7-rep2_CTATCCGAGTTAACAG-1	Mk	Mk	1.6490385999999999	4.3153600000000001
D7-rep2_CTATCCGCAATACAGA-1	Mk	Mk	3.3616426000000001	2.1506462000000002
D7-rep2_CTATCCGCACCCGTAG-1	GMP	GMP	1.3701198999999999	-1.9579949000000001
D7-rep2_CTATCCGCACTGTGAT-1	MPP	HSPC	-2.1924345000000001	1.7896322
D7-rep2_CTATCCGGTACCACGC-1	HSC	HSPC	-4.4462595	1.2378363999999999
D7-rep2_CTATCCGGTCGTATTG-1	MPP	HSPC	-0.99366509999999997	1.6318465
D7-rep2_CTATCCGGTGACAACG-1	HSC	HSPC	-2.5967190000000002	3.9212690000000001
D7-rep2_CTATCCGTCAAGTTGC-1	HSC	HSPC	-1.1472108000000001	3.9674535
D7-rep2_CTATCCGTCCAACCGG-1	GMP	GMP	0.50580530000000001	-4.0909576000000003
D7-rep2_CTATCCGTCCCAGTGG-1	HSC	HSPC	1.0999357999999999	-1.1567155
D7-rep2_CTATCCGTCCGTGGGT-1	HSC	HSPC	-5.1504135	1.4233914999999999
D7-rep2_CTATCCGTCGGACTTA-1	GMP	GMP	1.8875861	-3.2672620000000001
D7-rep2_CTATCTAAGAAGGCTC-1	Mk	Mk	4.8854145999999998	2.8956727999999998
D7-rep2_CTATCTAAGATTGGGC-1	MPP	HSPC	0.85155919999999996	-0.090324989999999994
D7-rep2_CTATCTAAGGCTGGAT-1	Mk	Mk	3.6776414000000002	3.9355497000000002
D7-rep2_CTATCTACAAGGTTGG-1	Basophil	Basophil	5.2553000000000001	-0.71323760000000003
D7-rep2_CTATCTACAAGTTCGT-1	GMP	GMP	1.9920747999999999	-3.4262896
D7-rep2_CTATCTACAGAACCGA-1	HSC	HSPC	-3.5173692999999999	0.010085507
D7-rep2_CTATCTACATGTAACC-1	HSC	HSPC	-4.9628224000000003	0.63611549999999994
D7-rep2_CTATCTAGTCCTCCAT-1	Monocyte	Monocyte	1.0360556000000001	-4.3227799999999998
D7-rep2_CTATCTAGTTTCGACA-1	HSC	HSPC	-4.2707030000000001	0.13067327000000001
D7-rep2_CTATCTAGTTTCGTGA-1	GMP	GMP	-0.3755889	-4.2252510000000001
D7-rep2_CTATCTATCAACGAGG-1	MPP	HSPC	0.76124460000000005	2.3710486999999998
D7-rep2_CTATCTATCACACCGG-1	Mk	Mk	2.7360267999999999	4.1915703000000004
D7-rep2_CTATCTATCCAGTGTA-1	MPP	HSPC	-2.2605119	0.038120574999999997
D7-rep2_CTATCTATCGAACACT-1	Mk	Mk	4.1934714	4.8577899999999996
D7-rep2_CTATCTATCGCTGCGA-1	Mk	Mk	3.9320780000000002	3.8141295999999998
D7-rep2_CTATCTATCTCGCGTT-1	Basophil	Basophil	3.9999068000000002	0.33595007999999998
D7-rep2_CTATCTATCTTGGATG-1	HSC	HSPC	-2.399394	2.9300435
D7-rep2_CTCAACCAGAATAACC-1	HSC	HSPC	-2.1619079999999999	-0.57454634000000004
D7-rep2_CTCAACCAGAGCAGCT-1	GMP	GMP	-0.18919094	-3.1309513999999998
D7-rep2_CTCAACCAGCCTATCA-1	HSC	HSPC	-1.5800635000000001	0.080745709999999998
D7-rep2_CTCAACCAGCTAGAAT-1	HSC	HSPC	-0.6454742	4.3017672999999998
D7-rep2_CTCAACCAGCTAGATA-1	HSC	HSPC	-2.8147973999999998	-0.32820337999999999
D7-rep2_CTCAACCAGTGATTCC-1	Mk	Mk	4.1709079999999998	3.3291542999999999
D7-rep2_CTCAACCCACCTCTGT-1	MPP	HSPC	-0.41211975000000001	0.011672555500000001
D7-rep2_CTCAACCCACGAGGTA-1	MPP	HSPC	1.8507670000000001	2.3837712
D7-rep2_CTCAACCCACGGCCAT-1	HSC	HSPC	-4.6007294999999999	1.6647301000000001
D7-rep2_CTCAACCCATCACGGC-1	MPP	HSPC	-1.6222082	-1.7376347000000001
D7-rep2_CTCAACCGTAATGCGG-1	HSC	HSPC	-1.3860984999999999	-0.106269084
D7-rep2_CTCAACCGTCATACCA-1	GMP	GMP	2.4784793999999999	-3.9112817999999998
D7-rep2_CTCAACCGTGAATGTA-1	MPP	HSPC	-1.8976663	1.0587344000000001
D7-rep2_CTCAACCGTGGGTATG-1	HSC	HSPC	-1.5035056	2.1045055000000001
D7-rep2_CTCAACCGTTAAGACA-1	GMP	GMP	1.5399839	-4.232361
D7-rep2_CTCAACCTCCTGGTCT-1	GMP	GMP	1.0754299	-3.3850886999999998
D7-rep2_CTCAACCTCGTTAGAC-1	MPP	HSPC	-2.3706285999999999	-2.7377243
D7-rep2_CTCAAGACAAAGACTA-1	Mk	Mk	2.6691262999999998	4.45228
D7-rep2_CTCAAGACAAGGTCAG-1	Mk	Mk	3.5187379999999999	3.8831259999999999
D7-rep2_CTCAAGAGTAACTAAG-1	HSC	HSPC	-3.3038557000000002	0.56869906000000003
D7-rep2_CTCAAGATCGGTCGGT-1	HSC	HSPC	-1.9813851	4.6229315
D7-rep2_CTCAATTAGAGCAAGA-1	HSC	HSPC	-4.4185140000000001	0.34071420000000002
D7-rep2_CTCAATTAGCTTCATG-1	MPP	HSPC	-0.3899821	-0.84599150000000001
D7-rep2_CTCAATTAGGTCCTGC-1	MPP	HSPC	-1.1315827000000001	-2.0537143000000002
D7-rep2_CTCAATTCACACTTAG-1	HSC	HSPC	-4.4391369999999997	0.56425356999999998
D7-rep2_CTCAATTCACCAAATC-1	HSC	HSPC	-4.5662789999999998	0.66883623999999997
D7-rep2_CTCAATTCAGCGTTGC-1	Mk	Mk	2.8680867999999999	3.2504689999999998
D7-rep2_CTCAATTCATACAGGG-1	Mk	Mk	3.895575	3.9996817
D7-rep2_CTCAATTCATCCTCAC-1	GMP	GMP	-3.6898713000000001	-0.67963119999999999
D7-rep2_CTCAATTCATGTCTAG-1	HSC	HSPC	-2.7426298	-0.54064106999999995
D7-rep2_CTCAATTGTATACCTG-1	MPP	HSPC	-2.5331446999999998	-3.0379385999999999
D7-rep2_CTCAATTGTCAGCTTA-1	MPP	HSPC	0.27262983000000002	-1.5287440000000001
D7-rep2_CTCAATTGTTGATGTC-1	Mk	Mk	3.4529122999999999	4.8382230000000002
D7-rep2_CTCAATTTCACCTTAT-1	Mk	Mk	4.0852380000000004	2.6634338
D7-rep2_CTCAATTTCAGCCCAG-1	HSC	HSPC	-4.399108	1.3982178999999999
D7-rep2_CTCAATTTCCTAGCGG-1	GMP	GMP	-1.9303416	-1.3880056999999999
D7-rep2_CTCAATTTCGTTCTCG-1	MPP	HSPC	-0.90406333999999999	-0.86638649999999995
D7-rep2_CTCACTGAGGCGTCCT-1	Mk	Mk	1.8237181	4.757339
D7-rep2_CTCACTGAGGTTGAGC-1	HSC	HSPC	-3.1068273	2.0599314999999998
D7-rep2_CTCACTGCACCGAATT-1	MPP	HSPC	-0.89722539999999995	0.48262188
D7-rep2_CTCACTGCACCGGTCA-1	Mk	Mk	3.1026056	4.3345127000000003
D7-rep2_CTCACTGCACTATCCC-1	MPP	HSPC	-1.2057884999999999	-2.2861446999999999
D7-rep2_CTCACTGCAGCGGATA-1	HSC	HSPC	-5.1534842999999997	0.5548168
D7-rep2_CTCACTGCAGTTTCAG-1	GMP	GMP	0.49171611999999998	-3.9111779000000002
D7-rep2_CTCACTGGTCGCGGTT-1	GMP	GMP	0.18443106000000001	-3.7240470000000001
D7-rep2_CTCACTGGTCTAGGCC-1	HSC	HSPC	-1.1603943999999999	4.1547146000000001
D7-rep2_CTCACTGGTCTCAAGT-1	Monocyte	Monocyte	-0.42419015999999998	-4.6078773000000002
D7-rep2_CTCACTGGTTATGTCG-1	HSC	HSPC	-4.8408002999999997	0.20955054000000001
D7-rep2_CTCACTGGTTCTAACG-1	Mk	Mk	2.9964023000000002	2.6828077000000001
D7-rep2_CTCACTGGTTGCGTAT-1	HSC	HSPC	-1.9105323999999999	-1.9234279999999999
D7-rep2_CTCACTGTCAGCTTGA-1	HSC	HSPC	-1.4554073000000001	1.7229006
D7-rep2_CTCACTGTCCCAGGCA-1	HSC	HSPC	-4.2117789999999999	-1.3208184000000001
D7-rep2_CTCACTGTCGGTGTAT-1	Mk	Mk	2.4797547	3.3775176999999998
D7-rep2_CTCACTGTCTCTGACC-1	HSC	HSPC	-2.9727838000000002	-0.54939930000000003
D7-rep2_CTCACTGTCTGGTTGA-1	GMP	GMP	1.5777254000000001	-4.0725749999999996
D7-rep2_CTCACTGTCTTGGTGA-1	HSC	HSPC	-2.1512457999999999	2.9249708999999999
D7-rep2_CTCAGAAAGACGATAT-1	MPP	HSPC	2.9022613000000002	2.4594550000000002
D7-rep2_CTCAGAAAGAGGACTC-1	GMP	GMP	-0.50211249999999996	-1.3190591
D7-rep2_CTCAGAAAGCACAAAT-1	Mk	Mk	3.5138376	4.033061
D7-rep2_CTCAGAAAGGTGAGAA-1	MPP	HSPC	0.97125859999999997	-1.4053319
D7-rep2_CTCAGAAAGTCGAGGT-1	HSC	HSPC	-5.1054754000000004	0.81750750000000005
D7-rep2_CTCAGAACAGAGGAAA-1	HSC	HSPC	-4.0737405000000004	0.052444503000000003
D7-rep2_CTCAGAACAGATTTCG-1	Mk	Mk	3.8737287999999999	4.5186352999999997
D7-rep2_CTCAGAAGTAACAGTA-1	HSC	HSPC	-4.0934606000000002	0.66180209999999995
D7-rep2_CTCAGAAGTATACCCA-1	HSC	HSPC	-1.4458791	0.45210942999999998
D7-rep2_CTCAGAAGTATGCGTT-1	MPP	HSPC	0.029746046000000002	2.7947465999999999
D7-rep2_CTCAGAAGTCGAATTC-1	Mk	Mk	3.5724629999999999	4.6785709999999998
D7-rep2_CTCAGAAGTCTGCATA-1	Basophil	Basophil	4.1212210000000002	-1.1375012
D7-rep2_CTCAGAAGTTCAAGGG-1	HSC	HSPC	-3.6832313999999999	0.78739899999999996
D7-rep2_CTCAGAATCAATCCAG-1	MPP	HSPC	0.38297524999999999	0.37991786
D7-rep2_CTCAGAATCAGACCGC-1	GMP	GMP	1.0419129	-1.7393061000000001
D7-rep2_CTCAGAATCAGACTGT-1	Mk	Mk	2.7544157999999999	4.4129443000000004
D7-rep2_CTCAGAATCGCACGAC-1	GMP	GMP	2.976423	-0.12929280000000001
D7-rep2_CTCAGAATCGCAGTTA-1	GMP	GMP	2.1589398000000002	-1.7178534999999999
D7-rep2_CTCAGGGAGAGGCCAT-1	HSC	HSPC	-5.1614750000000003	0.37239250000000002
D7-rep2_CTCAGGGAGCGCCGTT-1	GMP	GMP	1.7615281	-0.13008736000000001
D7-rep2_CTCAGGGAGGCGAAGG-1	MPP	HSPC	0.51001030000000003	1.2589345000000001
D7-rep2_CTCAGGGAGTTGAAAC-1	MPP	HSPC	0.49678132000000003	1.4677732999999999
D7-rep2_CTCAGGGCAAGAGGTC-1	HSC	HSPC	-4.6746059999999998	0.80901235000000005
D7-rep2_CTCAGGGCACATACGT-1	MPP	HSPC	-3.0021171999999998	-2.3927271000000001
D7-rep2_CTCAGGGCAGACCTGC-1	HSC	HSPC	-4.7859387	1.0056411000000001
D7-rep2_CTCAGGGCAGCACGAA-1	Mk	Mk	3.6488725999999998	4.3608054999999997
D7-rep2_CTCAGGGGTAATGTGA-1	HSC	HSPC	-2.4429720000000001	2.1599286000000002
D7-rep2_CTCAGGGGTAGCCAGA-1	MPP	HSPC	-0.89401399999999998	-0.11231057999999999
D7-rep2_CTCAGGGGTAGTTAGA-1	MPP	HSPC	1.2864057	-0.11424208399999999
D7-rep2_CTCAGGGGTGGTCTGC-1	HSC	HSPC	-4.1203500000000002	1.2573993000000001
D7-rep2_CTCAGGGGTTCAAGTC-1	HSC	HSPC	-1.6816388	0.11897658
D7-rep2_CTCAGGGGTTGCTGAT-1	Mk	Mk	3.2817723999999999	3.9124124
D7-rep2_CTCAGGGGTTGGACCC-1	Mk	Mk	2.1480782	2.9650042000000001
D7-rep2_CTCAGGGTCAATCCGA-1	GMP	GMP	1.3232485	-2.9584462999999999
D7-rep2_CTCAGGGTCTGGCCAG-1	HSC	HSPC	-3.4643139999999999	2.8075739999999998
D7-rep2_CTCAGTCAGAGTTCGG-1	MPP	HSPC	2.1253343	-0.2933847
D7-rep2_CTCAGTCAGGCCTAGA-1	HSC	HSPC	-3.7076935999999998	-0.19677515000000001
D7-rep2_CTCAGTCAGGTTCACT-1	HSC	HSPC	-2.0872304000000002	1.1113343
D7-rep2_CTCAGTCCAGAGGACT-1	HSC	HSPC	-2.4521972999999999	-0.018701724999999999
D7-rep2_CTCAGTCCATGAGATA-1	GMP	GMP	1.5015495000000001	0.15478036000000001
D7-rep2_CTCAGTCGTACCAATC-1	HSC	HSPC	-3.4536185000000001	-2.3112826000000002
D7-rep2_CTCAGTCGTCATAAAG-1	MPP	HSPC	0.50954149999999998	2.9755554000000002
D7-rep2_CTCAGTCGTTCCACGG-1	HSC	HSPC	-2.0429447000000001	1.1473074999999999
D7-rep2_CTCAGTCTCAATCAGC-1	MPP	HSPC	-0.77100990000000003	2.3968997000000001
D7-rep2_CTCAGTCTCCAAACCA-1	HSC	HSPC	-3.9641652000000001	1.0667461
D7-rep2_CTCAGTCTCGAGAAAT-1	GMP	GMP	2.9728669999999999	-2.1504934000000002
D7-rep2_CTCAGTCTCGCGTAGC-1	HSC	HSPC	-5.2291202999999999	0.83809984000000004
D7-rep2_CTCAGTCTCGGACTGC-1	Mk	Mk	4.1386684999999996	4.4645789999999996
D7-rep2_CTCATCGAGAATCCCT-1	HSC	HSPC	-5.1713789999999999	0.86113649999999997
D7-rep2_CTCATCGAGACGTCGA-1	MPP	HSPC	-1.5250899	1.1460767999999999
D7-rep2_CTCATCGAGGTGATCG-1	MPP	HSPC	1.0183357	-0.51546544000000005
D7-rep2_CTCATCGAGTGCGTCC-1	MPP	HSPC	0.31326056000000002	-0.84526319999999999
D7-rep2_CTCATCGCAACCACAT-1	HSC	HSPC	-4.8400755000000002	0.92881495000000003
D7-rep2_CTCATCGCACTGCTTC-1	Mk	Mk	3.5817950000000001	4.8410286999999999
D7-rep2_CTCATCGCAGCTAACT-1	GMP	GMP	1.8598127	-3.0910554000000001
D7-rep2_CTCATCGCATTGAGCT-1	HSC	HSPC	-3.0111116999999998	1.6220266999999999
D7-rep2_CTCATCGGTAATTAGG-1	HSC	HSPC	-1.1626407999999999	4.3074490000000001
D7-rep2_CTCATCGGTTTAGACC-1	MPP	HSPC	-0.55060770000000003	-0.54277059999999999
D7-rep2_CTCATCGTCCACCCTA-1	MPP	HSPC	-0.66138479999999999	-0.27231212999999999
D7-rep2_CTCATCGTCGAGTTGT-1	MPP	HSPC	-1.8364357	-2.0417290000000001
D7-rep2_CTCATCGTCGCCAATA-1	HSC	HSPC	-1.3506643	0.15102077
D7-rep2_CTCATCGTCTGGTTGA-1	GMP	GMP	2.5010203999999998	-2.6950873999999998
D7-rep2_CTCATGCAGAACCGCA-1	HSC	HSPC	-3.5553650000000001	-0.86344759999999998
D7-rep2_CTCATGCAGCACTCTA-1	HSC	HSPC	-4.1815962999999998	-0.40306813000000002
D7-rep2_CTCATGCCAAAGTGTA-1	Mk	Mk	3.7472702999999998	2.4521440000000001
D7-rep2_CTCATGCCAAGGCTTT-1	MPP	HSPC	0.024000932999999999	-1.2072399
D7-rep2_CTCATGCCAAGGGTCA-1	MPP	HSPC	-1.8406187000000001	2.4560263
D7-rep2_CTCATGCCATCCGTTC-1	HSC	HSPC	-2.9580826999999998	-2.0008857
D7-rep2_CTCATGCGTCGTTGCG-1	MPP	HSPC	-1.5039669	-0.85091919999999999
D7-rep2_CTCATGCGTGAGTTTC-1	GMP	GMP	1.4897076	-2.1943380000000001
D7-rep2_CTCATGCGTGCGGCTT-1	MPP	HSPC	0.92882980000000004	0.099225019999999997
D7-rep2_CTCATGCTCCGTGTCT-1	HSC	HSPC	-2.1292133	2.3552171999999998
D7-rep2_CTCATGCTCGAGTCTA-1	MPP	HSPC	-0.15400316	2.4419165
D7-rep2_CTCATGCTCTAGCATG-1	Mk	Mk	2.2122009999999999	1.5920866
D7-rep2_CTCATTAAGAAGCGCT-1	MPP	HSPC	0.83718157000000004	2.4527494999999999
D7-rep2_CTCATTAAGCGTTAGG-1	HSC	HSPC	-3.6762413999999999	0.43396193
D7-rep2_CTCATTAAGGCGCTTC-1	MPP	HSPC	0.91705435999999996	-2.0557534999999998
D7-rep2_CTCATTAAGGGAGTGG-1	Mk	Mk	4.0027156000000002	4.3554896999999997
D7-rep2_CTCATTAAGTAGCATA-1	MPP	HSPC	-0.46092284	1.8881557
D7-rep2_CTCATTAAGTCATACC-1	GMP	GMP	1.4111602000000001	-0.9318514
D7-rep2_CTCATTAAGTGTCATC-1	Mk	Mk	2.7902841999999999	3.7684275999999999
D7-rep2_CTCATTACAACCGGAA-1	HSC	HSPC	-4.5916815	0.40268108000000002
D7-rep2_CTCATTACAGAAGTGC-1	Mk	Mk	2.5447432999999999	3.2564654000000002
D7-rep2_CTCATTACAGACTCTA-1	Mk	Mk	2.0415169999999998	3.2416399
D7-rep2_CTCATTACAGTCTCTC-1	HSC	HSPC	-3.3488560000000001	0.22866109000000001
D7-rep2_CTCATTACATGCCGCA-1	HSC	HSPC	-0.71991693999999995	0.098343744999999996
D7-rep2_CTCATTAGTAAGCTCT-1	HSC	HSPC	-3.8253979999999999	0.22760901
D7-rep2_CTCATTAGTAGAGACC-1	GMP	GMP	0.82334320000000005	-4.4915479999999999
D7-rep2_CTCATTAGTATAATGG-1	HSC	HSPC	-2.5959884999999998	1.5652598
D7-rep2_CTCATTAGTCGGCACT-1	Mk	Mk	3.3247216000000002	4.6649846999999998
D7-rep2_CTCATTAGTTAGCGGA-1	MPP	HSPC	0.79228410000000005	2.5405346999999998
D7-rep2_CTCATTAGTTGCCGAC-1	HSC	HSPC	-4.0595837000000001	-1.1718668000000001
D7-rep2_CTCATTAGTTTGTGGT-1	HSC	HSPC	-5.0158066999999997	0.64096410000000004
D7-rep2_CTCATTATCAAAGGAT-1	MPP	HSPC	0.43375564	0.47717682
D7-rep2_CTCATTATCAACCTCC-1	HSC	HSPC	-4.6097106999999999	1.2327477
D7-rep2_CTCATTATCAAGGCTT-1	MPP	HSPC	1.065653	1.1523171999999999
D7-rep2_CTCATTATCAGTAGGG-1	HSC	HSPC	-3.9032464	1.6911031000000001
D7-rep2_CTCATTATCCGAGATT-1	MPP	HSPC	-1.7751258999999999	1.5104557999999999
D7-rep2_CTCATTATCCTCGCAT-1	Mk	Mk	3.9856923000000002	4.4952449999999997
D7-rep2_CTCATTATCGGTCAGC-1	Mk	Mk	3.4804870000000001	3.8028325999999999
D7-rep2_CTCCAACAGATCCCGC-1	Mk	Mk	3.9956182999999998	4.3533644999999996
D7-rep2_CTCCAACAGGAGTATT-1	Mk	Mk	3.2110273999999999	3.6818092
D7-rep2_CTCCAACCAAATCAAG-1	Basophil	Basophil	2.8462548000000001	-0.62702409999999997
D7-rep2_CTCCAACCACGCGTGT-1	GMP	GMP	-3.4909978000000002	-0.44790619999999998
D7-rep2_CTCCAACCACTACACA-1	MPP	HSPC	0.64878577000000004	0.85294979999999998
D7-rep2_CTCCAACCATGATGCT-1	Neutrophil	Neutrophil	2.4373914999999999	-4.9061859999999999
D7-rep2_CTCCAACGTAGATTAG-1	HSC	HSPC	-4.2148123000000002	1.3408549000000001
D7-rep2_CTCCAACGTATGCAAA-1	Mk	Mk	4.2820187000000001	3.123227
D7-rep2_CTCCAACGTCGCTCGA-1	MPP	HSPC	-0.57341920000000002	1.0733136000000001
D7-rep2_CTCCAACTCACCGCTT-1	Mk	Mk	1.7611359	3.783226
D7-rep2_CTCCAACTCGATCCAA-1	Monocyte	Monocyte	-0.58208550000000003	-6.211093
D7-rep2_CTCCAACTCGGCCTTT-1	HSC	HSPC	-4.2276816000000004	0.63312159999999995
D7-rep2_CTCCAACTCTTTCGAT-1	HSC	HSPC	-3.5496292	0.91603475999999995
D7-rep2_CTCCACAAGCAAGTGC-1	MPP	HSPC	-1.4399074000000001	-0.35631671999999998
D7-rep2_CTCCACAAGCATGTTC-1	GMP	GMP	2.8995318000000001	-2.4701488
D7-rep2_CTCCACAAGGTGAGAA-1	Mk	Mk	3.7141728000000001	1.7093879000000001
D7-rep2_CTCCACAAGTGAATAC-1	MPP	HSPC	-3.0973240999999998	1.0986407
D7-rep2_CTCCACACAAGTCGTT-1	GMP	GMP	-0.55680669999999999	-4.2266345000000003
D7-rep2_CTCCACACACAAGCTT-1	Mk	Mk	2.6741039999999998	3.4491184000000001
D7-rep2_CTCCACACACTGTGAT-1	HSC	HSPC	-3.8669666999999999	0.48894805000000002
D7-rep2_CTCCACACATTCTGTT-1	GMP	GMP	0.021578183000000001	-2.4756300000000002
D7-rep2_CTCCACAGTGCTTATG-1	HSC	HSPC	-4.8846959999999999	-0.38280530000000002
D7-rep2_CTCCACAGTGGTCTAT-1	MPP	HSPC	-1.0544990000000001	0.54860739999999997
D7-rep2_CTCCACATCAATCTCT-1	HSC	HSPC	-2.9335387000000002	2.3668659000000001
D7-rep2_CTCCACATCACCTGTC-1	Mk	Mk	2.2449281000000001	3.6952723999999999
D7-rep2_CTCCACATCCGCAACG-1	HSC	HSPC	-1.3154474	-0.025273642999999998
D7-rep2_CTCCACATCCTTGGAA-1	MPP	HSPC	-1.0748667000000001	2.3534199999999998
D7-rep2_CTCCATGAGACATGCG-1	HSC	HSPC	0.57309823999999998	-2.7345195000000002
D7-rep2_CTCCATGAGATTCGCT-1	GMP	GMP	-2.2270565000000002	-3.4664755
D7-rep2_CTCCATGAGCGCCGTT-1	MPP	HSPC	0.14080934000000001	-0.69189619999999996
D7-rep2_CTCCATGAGCTGAGTG-1	MPP	HSPC	-1.9647460999999999	1.0253186000000001
D7-rep2_CTCCATGAGTTAACGA-1	HSC	HSPC	-2.2693867999999999	2.357497
D7-rep2_CTCCATGCAACTGCTA-1	Mk	Mk	2.7482939000000002	3.7169184999999998
D7-rep2_CTCCATGCAAGCGAGT-1	MPP	HSPC	2.4086281999999999	2.6689470000000002
D7-rep2_CTCCATGCACAATTCG-1	Mk	Mk	3.7657978999999999	4.0334149999999998
D7-rep2_CTCCATGCATAGATCC-1	MPP	HSPC	-0.77202093999999999	-0.48294704999999999
D7-rep2_CTCCATGCATTAGGCT-1	GMP	GMP	2.3993272999999999	-3.5337613000000001
D7-rep2_CTCCATGCATTCTCCG-1	HSC	HSPC	-4.8332024000000002	0.98830545000000003
D7-rep2_CTCCATGGTCCACATA-1	GMP	GMP	1.8339403000000001	-2.6335039999999998
D7-rep2_CTCCATGGTCTAACGT-1	HSC	HSPC	-3.3692145	1.3241617999999999
D7-rep2_CTCCATGGTGGGATTG-1	Mk	Mk	3.8903791999999999	3.6375282000000002
D7-rep2_CTCCATGGTTACAGCT-1	GMP	GMP	-0.72371686000000002	-4.0188565000000001
D7-rep2_CTCCATGGTTGTATGC-1	Mk	Mk	3.1940957999999999	3.8813548
D7-rep2_CTCCATGTCACGAGGA-1	GMP	GMP	2.5757612999999999	-2.4219992000000001
D7-rep2_CTCCATGTCAGGAAAT-1	HSC	HSPC	-2.1559447999999999	-0.76168800000000003
D7-rep2_CTCCATGTCGACGCTG-1	HSC	HSPC	-1.3715368999999999	-0.11771160999999999
D7-rep2_CTCCATGTCGATCCAA-1	GMP	GMP	-0.81874630000000004	-2.7579026
D7-rep2_CTCCATGTCGCTACAA-1	Mk	Mk	3.6826629999999998	5.0438957000000002
D7-rep2_CTCCATGTCGGTCACG-1	Mk	Mk	4.1324515000000002	4.9652963000000003
D7-rep2_CTCCATGTCTAGTTCT-1	HSC	HSPC	-3.9948267999999998	-0.0093633910000000004
D7-rep2_CTCCATGTCTTCGGTC-1	HSC	HSPC	-2.0757536999999999	-1.3830727
D7-rep2_CTCCCAAAGCACCAGA-1	Monocyte	Monocyte	-0.0059802019999999996	-4.7821889999999998
D7-rep2_CTCCCAAAGGTCCCGT-1	HSC	HSPC	-1.6184798	-0.70088165999999996
D7-rep2_CTCCCAACACTGGAAG-1	HSC	HSPC	-2.2595854000000002	0.86854005000000001
D7-rep2_CTCCCAACAGCGAGTA-1	HSC	HSPC	-4.3102869999999998	1.2826687000000001
D7-rep2_CTCCCAACATCCGAGC-1	Mk	Mk	3.8687429999999998	2.9173713000000001
D7-rep2_CTCCCAAGTACTGAGG-1	MPP	HSPC	0.68922793999999998	0.95623630000000004
D7-rep2_CTCCCAAGTAGCTGCC-1	HSC	HSPC	1.5580445999999999	-2.1831627
D7-rep2_CTCCCAAGTCGAATGG-1	HSC	HSPC	-3.9453334999999998	1.2034815999999999
D7-rep2_CTCCCAATCAAGCTTG-1	HSC	HSPC	-3.4388250999999999	1.4097698000000001
D7-rep2_CTCCCAATCAGACCCG-1	MPP	HSPC	-1.4528110999999999	1.1163641
D7-rep2_CTCCCAATCAGCTCTC-1	MPP	HSPC	-0.51845300000000005	0.5264837
D7-rep2_CTCCCTCAGAACGCGT-1	HSC	HSPC	-5.0372896000000003	1.2062994
D7-rep2_CTCCCTCAGCCTGTCG-1	HSC	HSPC	-4.1499556999999996	-0.31790066
D7-rep2_CTCCCTCAGCGATTCT-1	HSC	HSPC	-2.8025370000000001	-0.25062596999999998
D7-rep2_CTCCCTCAGTTGGAAT-1	HSC	HSPC	-2.1423333000000002	-0.96599599999999997
D7-rep2_CTCCCTCCACTTGAGT-1	HSC	HSPC	-4.80877	0.58591484999999999
D7-rep2_CTCCCTCCAGTATGAA-1	GMP	GMP	1.5917645	-3.6924929999999998
D7-rep2_CTCCCTCCATACCATG-1	Mk	Mk	2.9609356	3.0478594000000001
D7-rep2_CTCCCTCCATCCGCGA-1	HSC	HSPC	-2.4354643999999999	-0.80815950000000003
D7-rep2_CTCCCTCGTACTGACT-1	HSC	HSPC	-4.8712273000000001	0.87676215000000002
D7-rep2_CTCCCTCGTGACTGTT-1	MPP	HSPC	-0.77207479999999995	0.45973599999999998
D7-rep2_CTCCCTCTCCAATGCA-1	Mk	Mk	4.4167779999999999	4.7449145000000001
D7-rep2_CTCCCTCTCCGGCAGT-1	Neutrophil	Neutrophil	2.4630353	-5.7379227000000004
D7-rep2_CTCCCTCTCTCATTGT-1	HSC	HSPC	-4.6523960000000004	1.3365792999999999
D7-rep2_CTCCGATAGACCATTC-1	GMP	GMP	1.8355733000000001	-0.69876002999999998
D7-rep2_CTCCGATAGCACAAAT-1	MPP	HSPC	-0.16877682999999999	3.0629439999999999
D7-rep2_CTCCGATCACCGTCTT-1	HSC	HSPC	-4.2523499999999999	0.91133403999999996
D7-rep2_CTCCGATCAGCAGGAT-1	HSC	HSPC	-4.4911479999999999	-0.16451279999999999
D7-rep2_CTCCGATCAGGTGAGT-1	MPP	HSPC	0.45386323000000001	-0.48880208000000003
D7-rep2_CTCCGATCATAGTCGT-1	MPP	HSPC	0.057084910000000003	0.47836158000000001
D7-rep2_CTCCGATTCGAACCTA-1	HSC	HSPC	0.32476835999999998	-2.4446615999999999
D7-rep2_CTCCGATTCGCGTAGC-1	Mk	Mk	3.8732293000000002	-0.120038725
D7-rep2_CTCCGATTCTCCTGAC-1	Mk	Mk	4.1463523000000002	3.4006940000000001
D7-rep2_CTCCTCCAGACATAGT-1	HSC	HSPC	-3.0053359999999998	1.2925968000000001
D7-rep2_CTCCTCCAGATGGTAT-1	MPP	HSPC	-0.33230996000000002	-0.65151959999999998
D7-rep2_CTCCTCCAGCGATCGA-1	HSC	HSPC	-4.6465290000000001	1.3454283
D7-rep2_CTCCTCCAGTCCCAAT-1	MPP	HSPC	-0.6125872	-0.1464713
D7-rep2_CTCCTCCAGTGAGGTC-1	MPP	HSPC	1.9865626000000001	0.44667327000000001
D7-rep2_CTCCTCCCATCGAACT-1	GMP	GMP	1.2106946999999999	-3.0738888000000002
D7-rep2_CTCCTCCGTCTTAGTG-1	MPP	HSPC	-2.1835049999999998	1.7947090000000001
D7-rep2_CTCCTCCGTGCAATGG-1	GMP	GMP	1.8953215999999999	-0.83564349999999998
D7-rep2_CTCCTCCGTGGGCTTC-1	Mk	Mk	4.3888397000000001	4.9517407000000002
D7-rep2_CTCCTCCGTGTTGAGG-1	MPP	HSPC	-0.26523196999999998	0.096686300000000003
D7-rep2_CTCCTCCGTTACACTG-1	HSC	HSPC	-2.0548023999999998	-0.58668430000000005
D7-rep2_CTCCTCCGTTATCTGG-1	MPP	HSPC	-0.026773760000000001	1.1443976
D7-rep2_CTCCTCCTCACCCATC-1	HSC	HSPC	-4.1434135000000003	0.75678486
D7-rep2_CTCCTCCTCCTACTGC-1	HSC	HSPC	-2.5039834999999999	-0.39714260000000001
D7-rep2_CTCCTCCTCTGCGATA-1	Mk	Mk	2.6456114999999998	2.4940639999999998
D7-rep2_CTCCTTTAGAATCGCG-1	HSC	HSPC	-3.7254963000000001	0.81391084000000002
D7-rep2_CTCCTTTAGACAACAT-1	Neutrophil	Neutrophil	2.779773	-5.9834895000000001
D7-rep2_CTCCTTTAGTATGAGT-1	MPP	HSPC	-0.051714129999999997	1.966504
D7-rep2_CTCCTTTAGTATGCAA-1	HSC	HSPC	-2.8453607999999999	0.124723375
D7-rep2_CTCCTTTCAACTGATC-1	GMP	GMP	1.8864844000000001	-2.9578585999999998
D7-rep2_CTCCTTTCAAGATGGC-1	Mk	Mk	2.9573900000000002	3.8304615000000002
D7-rep2_CTCCTTTCACCGTGAC-1	MPP	HSPC	1.0640641	0.67778830000000001
D7-rep2_CTCCTTTCAGACATCT-1	HSC	HSPC	-1.8330683000000001	1.594506
D7-rep2_CTCCTTTCATTGAGCT-1	MPP	HSPC	0.62078979999999995	3.0080619999999998
D7-rep2_CTCCTTTGTACTCGAT-1	HSC	HSPC	-3.5386061999999998	1.8699083000000001
D7-rep2_CTCCTTTGTATGACAA-1	HSC	HSPC	-1.4029290000000001	-1.1499847000000001
D7-rep2_CTCCTTTGTCATGCAT-1	HSC	HSPC	-3.3499759999999998	-0.38878876000000001
D7-rep2_CTCCTTTGTCCTTGTC-1	GMP	GMP	1.0889167	-3.2134635
D7-rep2_CTCCTTTGTCGCCTAG-1	Mk	Mk	2.0747635	3.0360653000000002
D7-rep2_CTCCTTTGTCTTGAGT-1	Mk	Mk	3.6185833999999999	3.6427572000000001
D7-rep2_CTCCTTTTCCTAGAGT-1	Neutrophil	Neutrophil	2.8541129999999999	-6.5506314999999997
D7-rep2_CTCGAGGAGACCAACG-1	Mk	Mk	3.4385173	3.0473309
D7-rep2_CTCGAGGAGCGTGAAC-1	MPP	HSPC	0.23084082	2.6021619999999999
D7-rep2_CTCGAGGCAACGTATC-1	Monocyte	Monocyte	0.49079050000000002	-5.2477673999999999
D7-rep2_CTCGAGGCAGCTATTG-1	HSC	HSPC	-2.9296527000000001	-0.98216115999999998
D7-rep2_CTCGAGGGTACCCGCA-1	MPP	HSPC	0.014028957999999999	-1.0976005
D7-rep2_CTCGAGGGTAGTACGG-1	MPP	HSPC	-0.14574690000000001	2.1941366000000002
D7-rep2_CTCGAGGGTGTGTCGC-1	GMP	GMP	1.624547	-2.7678441999999999
D7-rep2_CTCGAGGGTTGATCGT-1	MPP	HSPC	-0.10401989	2.2890166999999999
D7-rep2_CTCTCAGAGCAATAGT-1	Neutrophil	Neutrophil	2.5696813999999999	-4.268389
D7-rep2_CTCTCAGAGCACTCTA-1	HSC	HSPC	-4.3635299999999999	0.70752645000000003
D7-rep2_CTCTCAGAGGCCGCTT-1	HSC	HSPC	-2.5348237	-1.6701220000000001
D7-rep2_CTCTCAGAGTTCCAGT-1	Monocyte	Monocyte	-0.89925730000000004	-5.3965040000000002
D7-rep2_CTCTCAGCACCGCTAG-1	MPP	HSPC	-0.88155269999999997	1.2512274000000001
D7-rep2_CTCTCAGCACGACAAG-1	HSC	HSPC	-3.12757	0.62194559999999999
D7-rep2_CTCTCAGCAGGGATAC-1	GMP	GMP	1.4754624000000001	-2.5515997000000001
D7-rep2_CTCTCAGCATTAAGCC-1	Mk	Mk	4.5929650000000004	1.8148181000000001
D7-rep2_CTCTCAGGTAGTATAG-1	HSC	HSPC	-2.7842228000000002	3.8780250000000001
D7-rep2_CTCTCAGGTCACTGAT-1	HSC	HSPC	-3.3330684000000002	0.59421460000000004
D7-rep2_CTCTCAGGTTGGGTTT-1	HSC	HSPC	-0.31925009999999998	0.005572385
D7-rep2_CTCTCAGTCATCTCTA-1	Mk	Mk	3.0154722	3.9357483000000002
D7-rep2_CTCTCAGTCCCATTTA-1	HSC	HSPC	-4.1730045999999996	1.0592113999999999
D7-rep2_CTCTCAGTCGATGCTA-1	HSC	HSPC	-4.7941284	0.50031113999999999
D7-rep2_CTCTCAGTCTGAATGC-1	HSC	HSPC	-2.2099736000000001	-0.85305375000000006
D7-rep2_CTCTCAGTCTTCCAGC-1	Mk	Mk	2.9682857999999999	2.6931840999999999
D7-rep2_CTCTCGAAGGTCTACT-1	MPP	HSPC	1.5456265	1.5713535999999999
D7-rep2_CTCTCGAAGTCGTTAC-1	MPP	HSPC	-2.5751252	-2.8688319
D7-rep2_CTCTCGACACAAATGA-1	MPP	HSPC	-0.55531850000000005	1.5750504000000001
D7-rep2_CTCTCGACACACTGGC-1	Mk	Mk	-1.1825314	-1.0413410000000001
D7-rep2_CTCTCGACAGATAAAC-1	MPP	HSPC	0.52626379999999995	-1.4550939000000001
D7-rep2_CTCTCGACAGTTTCAG-1	Mk	Mk	2.6471282999999999	0.60272479999999995
D7-rep2_CTCTCGACATAGGCGA-1	MPP	HSPC	-1.3591365	1.6405544999999999
D7-rep2_CTCTCGAGTACCTAGT-1	MPP	HSPC	-1.740672	-0.46819050000000001
D7-rep2_CTCTCGAGTTACACTG-1	Mk	Mk	3.4889374000000002	2.6636161999999999
D7-rep2_CTCTCGAGTTTGGCTA-1	Ery	Ery	6.1810689999999999	1.2531555999999999
D7-rep2_CTCTCGATCCCATAAG-1	MPP	HSPC	-0.32035637	0.65128976000000005
D7-rep2_CTCTCGATCGAAGAAT-1	HSC	HSPC	-2.4582467000000001	0.63784839999999998
D7-rep2_CTCTGGTAGCACTAGG-1	MPP	HSPC	0.5456337	1.7232498999999999
D7-rep2_CTCTGGTAGGTTACAA-1	Mk	Mk	4.3529743999999999	4.8158709999999996
D7-rep2_CTCTGGTAGTAGGGTC-1	MPP	HSPC	-0.47585702000000002	1.7392524
D7-rep2_CTCTGGTAGTATGCAA-1	MPP	HSPC	2.3192176999999998	3.2012770000000002
D7-rep2_CTCTGGTAGTCAAGCG-1	HSC	HSPC	-3.1146989999999999	-1.0720274000000001
D7-rep2_CTCTGGTCACAGCCTG-1	Mk	Mk	3.3699515	3.0314681999999999
D7-rep2_CTCTGGTCACCGTCTT-1	Mk	Mk	3.7840104000000001	3.6574643
D7-rep2_CTCTGGTCAGACCTGC-1	HSC	HSPC	-4.2644359999999999	-0.096196509999999999
D7-rep2_CTCTGGTCATGTCAGT-1	HSC	HSPC	-4.9123000000000001	0.82025979999999998
D7-rep2_CTCTGGTTCCATCTCG-1	HSC	HSPC	-2.0734487000000001	0.54973256999999998
D7-rep2_CTCTGGTTCGGCTGTG-1	MPP	HSPC	1.798905	1.7456262
D7-rep2_CTGAATGAGACATAGT-1	MPP	HSPC	-0.4743656	1.5568881999999999
D7-rep2_CTGAATGCAGCTGCCA-1	Monocyte	Monocyte	-0.4947126	-6.003914
D7-rep2_CTGAATGGTACGTGAG-1	Mk	Mk	3.4996762000000001	2.2244693999999998
D7-rep2_CTGAATGGTCTGTGCG-1	Mk	Mk	3.6825955000000001	3.3640854
D7-rep2_CTGAATGGTTACCCTC-1	GMP	GMP	0.50624469999999999	-2.6336089999999999
D7-rep2_CTGAATGTCCATCAGA-1	MPP	HSPC	1.1920090000000001	2.5325654000000002
D7-rep2_CTGAATGTCCTGTAAG-1	GMP	GMP	-1.0871325000000001	-4.3705090000000002
D7-rep2_CTGAATGTCTAGACAC-1	Mk	Mk	2.2256597999999999	3.9187908
D7-rep2_CTGAATGTCTGTAACG-1	MPP	HSPC	0.033593169999999999	2.2086617999999998
D7-rep2_CTGAGCGAGGACATCG-1	Mk	Mk	3.03606	3.3112585999999999
D7-rep2_CTGAGCGCAAGACCGA-1	Mk	Mk	3.5731993000000002	3.2591580000000002
D7-rep2_CTGAGCGCAGCACCCA-1	Mk	Mk	2.399686	1.2789428
D7-rep2_CTGAGCGCAGGCTACC-1	Mk	Mk	3.0877642999999999	4.5150876000000002
D7-rep2_CTGAGCGCAGGTACGA-1	HSC	HSPC	-2.1420889999999999	2.5489904999999999
D7-rep2_CTGAGCGCATTCACAG-1	GMP	GMP	1.9376557000000001	-2.9914312000000001
D7-rep2_CTGAGCGGTCTTACAG-1	HSC	HSPC	-5.0072975	1.0883240000000001
D7-rep2_CTGAGCGGTGAGCCAA-1	MPP	HSPC	1.2390300000000001	0.33982425999999999
D7-rep2_CTGAGCGGTGCTAGCC-1	GMP	GMP	-0.65038883999999997	-3.8581240000000001
D7-rep2_CTGAGCGGTGGCTAGA-1	MPP	HSPC	-1.7768689	2.2138781999999999
D7-rep2_CTGAGCGTCATTCACT-1	HSC	HSPC	-2.3858418000000001	1.6145932999999999
D7-rep2_CTGAGCGTCCCGATCT-1	HSC	HSPC	-4.7934093000000004	1.3862622
D7-rep2_CTGAGCGTCTGACAGT-1	MPP	HSPC	-3.159503	-0.43135214
D7-rep2_CTGAGCGTCTGTCGCT-1	MPP	HSPC	0.92794882999999995	1.240143
D7-rep2_CTGAGCGTCTTCCGTG-1	HSC	HSPC	-4.2813052999999996	1.7949933
D7-rep2_CTGAGGCAGCTGGTGA-1	GMP	GMP	2.4846490000000001	-1.0761890000000001
D7-rep2_CTGAGGCAGGTCGTCC-1	MPP	HSPC	1.3118893	1.6609350000000001
D7-rep2_CTGAGGCAGTCCTGTA-1	Mk	Mk	3.6598785	2.4571326
D7-rep2_CTGAGGCCAACGATCT-1	HSC	HSPC	-3.7821278999999999	1.1890917999999999
D7-rep2_CTGAGGCCACCGTGGT-1	Mk	Mk	3.9806716	2.7343647
D7-rep2_CTGAGGCGTACAGAAT-1	HSC	HSPC	-3.4052682000000001	0.056201354000000002
D7-rep2_CTGAGGCGTCAACATC-1	HSC	HSPC	-2.3873350000000002	1.7187325
D7-rep2_CTGAGGCGTCCAGTTA-1	Mk	Mk	3.7705586000000002	2.4789414000000001
D7-rep2_CTGAGGCTCCATCCGT-1	GMP	GMP	0.34874934000000002	-3.4004424000000002
D7-rep2_CTGAGGCTCCCTCATG-1	Mk	Mk	4.0233730000000003	4.2170763000000004
D7-rep2_CTGAGGCTCGCAAGAG-1	GMP	GMP	-0.094331449999999997	-3.5139472
D7-rep2_CTGAGGCTCTTCGACC-1	HSC	HSPC	-5.1354189999999997	1.0264827000000001
D7-rep2_CTGATCCAGACACACG-1	GMP	GMP	1.1876595999999999	-3.0387428000000001
D7-rep2_CTGATCCAGACTCTAC-1	GMP	GMP	0.98234195000000002	-4.3503775999999998
D7-rep2_CTGATCCCAATAGTGA-1	Mk	Mk	3.1279294000000002	3.1831024000000001
D7-rep2_CTGATCCCACTGCGAC-1	MPP	HSPC	-0.73678149999999998	-0.32362229999999997
D7-rep2_CTGATCCGTACGAGTG-1	HSC	HSPC	-2.7210014	1.6011378000000001
D7-rep2_CTGATCCGTGTGGTCC-1	Mk	Mk	3.3537940000000002	3.2337796999999999
D7-rep2_CTGATCCTCGCAATTG-1	HSC	HSPC	-2.0850092999999998	-0.89508283
D7-rep2_CTGCAGGAGGGAGATA-1	MPP	HSPC	1.385373	0.82158710000000001
D7-rep2_CTGCAGGAGGGTCAAC-1	Mk	Mk	3.6336629999999999	4.1530430000000003
D7-rep2_CTGCAGGAGGTGCGAT-1	MPP	HSPC	-0.47043871999999998	-1.2268721
D7-rep2_CTGCAGGAGTAGTCAA-1	HSC	HSPC	-2.4538844000000002	1.2590842
D7-rep2_CTGCAGGAGTCATGCT-1	Mk	Mk	3.8193595	4.8624653999999996
D7-rep2_CTGCAGGAGTGTGTTC-1	HSC	HSPC	-4.4242869999999996	1.5172136000000001
D7-rep2_CTGCAGGCAAAGGGTC-1	MPP	HSPC	-1.2316514999999999	-0.48259967999999998
D7-rep2_CTGCAGGCAATACGCT-1	HSC	HSPC	-4.276948	0.81828325999999996
D7-rep2_CTGCAGGCACATGGTT-1	MPP	HSPC	0.61910284000000004	1.7165585999999999
D7-rep2_CTGCAGGCAGAATTCC-1	HSC	HSPC	-4.0720944000000001	0.38220655999999997
D7-rep2_CTGCAGGCAGAGCGTA-1	GMP	GMP	1.7609608999999999	-3.086741
D7-rep2_CTGCAGGCATAACTCG-1	Mk	Mk	2.5392282000000002	3.9353365999999999
D7-rep2_CTGCAGGGTAGACTGG-1	HSC	HSPC	-5.0414529999999997	1.1385802
D7-rep2_CTGCAGGGTCACTTAG-1	MPP	HSPC	-0.41060972000000001	0.27953361999999998
D7-rep2_CTGCAGGGTGACAACG-1	HSC	HSPC	-3.9588760999999999	-0.31405189999999999
D7-rep2_CTGCAGGGTGCCCGTA-1	HSC	HSPC	-3.4407306000000002	3.0330206999999998
D7-rep2_CTGCAGGTCCGTTTCG-1	HSC	HSPC	-2.7873535	1.7009088999999999
D7-rep2_CTGCAGGTCGATTGAC-1	Mk	Mk	2.1357305000000002	3.3698218
D7-rep2_CTGCAGGTCGGTCAGC-1	HSC	HSPC	-4.0142610000000003	0.46610754999999998
D7-rep2_CTGCATCAGAGAGAAC-1	MPP	HSPC	-0.65746545999999995	1.2910200000000001
D7-rep2_CTGCATCAGAGCAACC-1	HSC	HSPC	-2.2350105999999998	-0.9093367
D7-rep2_CTGCATCAGCAACAAT-1	MPP	HSPC	0.91907309999999998	2.1050371999999999
D7-rep2_CTGCATCAGGCGTTGA-1	HSC	HSPC	-2.8030629999999999	1.5301632999999999
D7-rep2_CTGCATCAGGGTGAGG-1	HSC	HSPC	-5.1651645000000004	1.3511924
D7-rep2_CTGCATCAGGTCCTGC-1	GMP	GMP	-0.28240776000000001	-3.5193219999999998
D7-rep2_CTGCATCAGTATCTGC-1	HSC	HSPC	-3.9333887000000001	0.71422399999999997
D7-rep2_CTGCATCCACCTATCC-1	HSC	HSPC	-2.0845099999999999	0.72930693999999996
D7-rep2_CTGCATCCACGACCTG-1	HSC	HSPC	-3.8057365000000001	0.81141794
D7-rep2_CTGCATCCAGACATCT-1	Monocyte	Monocyte	-0.52614459999999996	-5.5565629999999997
D7-rep2_CTGCATCCAGACGCTC-1	HSC	HSPC	-3.8159456	-0.26623625000000001
D7-rep2_CTGCATCCATGTGGTT-1	HSC	HSPC	-1.5135970999999999	4.0207379999999997
D7-rep2_CTGCATCGTCAGACTT-1	HSC	HSPC	-2.6119688000000001	-0.26836377
D7-rep2_CTGCATCGTCGCAGTC-1	Monocyte	Monocyte	-1.0745731999999999	-5.8366566000000004
D7-rep2_CTGCATCGTCTACTGA-1	GMP	GMP	-0.47298955999999998	-3.7224629999999999
D7-rep2_CTGCATCGTTCGAAGG-1	HSC	HSPC	-3.7740554999999998	0.21560741999999999
D7-rep2_CTGCATCTCATTACTC-1	MPP	HSPC	-1.1606628000000001	-0.9364884
D7-rep2_CTGCATCTCCACGGGT-1	Mk	Mk	3.7613832999999999	4.8280390000000004
D7-rep2_CTGCATCTCTACGCAA-1	Mk	Mk	3.6348807999999999	3.7827427
D7-rep2_CTGCCATAGAGGTATT-1	GMP	GMP	2.1493847000000001	-1.1193302999999999
D7-rep2_CTGCCATAGCGTTAGG-1	HSC	HSPC	-4.1965170000000001	0.19163922999999999
D7-rep2_CTGCCATAGGCATGGT-1	MPP	HSPC	0.64355653999999995	-1.9457438
D7-rep2_CTGCCATAGTTGCTGT-1	GMP	GMP	2.5087540000000002	-1.7925253000000001
D7-rep2_CTGCCATCAACTCCCT-1	HSC	HSPC	-4.0427770000000001	0.7852325
D7-rep2_CTGCCATCACAACGCC-1	HSC	HSPC	-4.4183849999999998	-0.15776393999999999
D7-rep2_CTGCCATCAGCGTACC-1	HSC	HSPC	-2.1699392999999998	-1.8799379000000001
D7-rep2_CTGCCATCAGCTGAAG-1	MPP	HSPC	-0.39752638000000001	-2.1195748000000001
D7-rep2_CTGCCATCATCGTGGC-1	MPP	HSPC	-1.2251377999999999	-0.92821025999999995
D7-rep2_CTGCCATCATGGATCT-1	MPP	HSPC	-0.51318439999999999	0.20047975000000001
D7-rep2_CTGCCATCATGGCCAC-1	HSC	HSPC	-3.7875705000000002	1.1012397
D7-rep2_CTGCCATGTATCTTCT-1	Mk	Mk	3.9006072999999999	3.0985385999999999
D7-rep2_CTGCCATGTCCCGTGA-1	HSC	HSPC	-4.4212293999999996	-0.15074791000000001
D7-rep2_CTGCCATGTCCCTAAA-1	HSC	HSPC	-3.0778645999999998	2.4407117
D7-rep2_CTGCCATGTGCGCTCA-1	MPP	HSPC	-1.4157244	1.5332406000000001
D7-rep2_CTGCCATGTTCCAAAC-1	HSC	HSPC	1.6890179000000001	4.5330186000000001
D7-rep2_CTGCCATTCGACGATT-1	MPP	HSPC	-1.5689749	1.0602153999999999
D7-rep2_CTGCCATTCTATGCCC-1	GMP	GMP	1.4290501	-2.370644
D7-rep2_CTGCCATTCTGCTTTA-1	Mk	Mk	2.8640118000000001	4.2593826999999997
D7-rep2_CTGCCTAAGAGATTCA-1	Monocyte	Monocyte	-0.05314166	-5.0266349999999997
D7-rep2_CTGCCTAAGAGTCGAC-1	GMP	GMP	-3.5916104	-1.0330269000000001
D7-rep2_CTGCCTAAGCGACTTT-1	Mk	Mk	2.4148116000000002	3.0968119999999999
D7-rep2_CTGCCTAAGGATGCGT-1	GMP	GMP	0.48562935000000002	-3.3565974000000001
D7-rep2_CTGCCTAAGGTCTTTG-1	HSC	HSPC	-3.263293	0.11547907
D7-rep2_CTGCCTAAGTTTAGGA-1	HSC	HSPC	-3.8015585000000001	1.1005510000000001
D7-rep2_CTGCCTACACCCTGTT-1	MPP	HSPC	-1.1961161	1.7076674999999999
D7-rep2_CTGCCTACACGGTGCT-1	HSC	HSPC	-3.3161268000000002	1.6116197000000001
D7-rep2_CTGCCTACACTCACTC-1	Mk	Mk	3.7095706000000002	3.9944198000000002
D7-rep2_CTGCCTACAGCCGTCA-1	Ery	Ery	5.6228920000000002	1.1832560000000001
D7-rep2_CTGCCTAGTACCCAGC-1	HSC	HSPC	-4.3297113999999999	-0.21110520999999999
D7-rep2_CTGCCTAGTGGAATGC-1	GMP	GMP	1.6818526	-2.8065454999999999
D7-rep2_CTGCCTAGTTCGGCCA-1	HSC	HSPC	-3.3463755000000002	0.12311171
D7-rep2_CTGCCTATCATTTGCT-1	Mk	Mk	3.6094257999999999	3.9074879999999999
D7-rep2_CTGCCTATCCTTACCG-1	Mk	Mk	3.9032222999999999	4.7036962999999998
D7-rep2_CTGCCTATCGTCTAAG-1	MPP	HSPC	-0.29722022999999997	-0.45911239999999998
D7-rep2_CTGCCTATCTAGTGAC-1	Mk	Mk	4.3457350000000003	4.5984426000000003
D7-rep2_CTGCCTATCTTTCAGT-1	Basophil	Basophil	5.4100099999999998	1.0369991000000001
D7-rep2_CTGCGAGAGAAGTCAT-1	MPP	HSPC	-0.26515929999999999	2.8480916000000001
D7-rep2_CTGCGAGAGATGAACT-1	Mk	Mk	2.413335	3.5662212000000002
D7-rep2_CTGCGAGAGCTGTTCA-1	GMP	GMP	-0.42827177	-2.8084582999999999
D7-rep2_CTGCGAGAGGTAAGTT-1	MPP	HSPC	0.99558020000000003	-1.1807367
D7-rep2_CTGCGAGAGGTCCCGT-1	HSC	HSPC	-1.4595445	0.58539419999999998
D7-rep2_CTGCGAGCAATAGTCC-1	GMP	GMP	2.4637834999999999	-3.6132846000000001
D7-rep2_CTGCGAGCACTTCAGA-1	MPP	HSPC	-0.0070352640000000003	-1.3834442
D7-rep2_CTGCGAGCATGGAGAC-1	Mk	Mk	3.6208912999999998	4.3132330000000003
D7-rep2_CTGCGAGCATTGCCGG-1	HSC	HSPC	-4.2455959999999999	-0.04614886
D7-rep2_CTGCGAGGTAAGTCAA-1	GMP	GMP	0.619008	-3.9388063
D7-rep2_CTGCGAGGTATATGGA-1	GMP	GMP	1.7640777999999999	-3.563151
D7-rep2_CTGCGAGGTATTAAGG-1	GMP	GMP	3.6503610000000002	-1.6865946000000001
D7-rep2_CTGCGAGGTCGTATGT-1	Mk	Mk	3.4311468999999999	3.0937695999999999
D7-rep2_CTGCGAGGTTATGTGC-1	GMP	GMP	0.19330296999999999	-3.3248362999999999
D7-rep2_CTGCGAGGTTTGTTCT-1	MPP	HSPC	0.42596509999999999	2.6954042999999999
D7-rep2_CTGCGAGTCAGTGTTG-1	HSC	HSPC	-1.8182157000000001	2.349243
D7-rep2_CTGCGAGTCTAGTACG-1	MPP	HSPC	-0.52379189999999998	-1.0599874
D7-rep2_CTGCTCAAGCCGTTAT-1	GMP	GMP	1.5275358999999999	-3.0339700000000001
D7-rep2_CTGCTCACAGGAGACT-1	MPP	HSPC	-0.46472478	-0.65618145000000005
D7-rep2_CTGCTCACATATAGCC-1	GMP	GMP	1.2698573	-3.0385960000000001
D7-rep2_CTGCTCACATCCGTGG-1	MPP	HSPC	-1.2040251	1.5346295000000001
D7-rep2_CTGCTCACATTGTCGA-1	HSC	HSPC	-3.1188294999999999	-0.064943514999999993
D7-rep2_CTGCTCAGTAACGATA-1	HSC	HSPC	-3.3540955000000001	-0.45719470000000001
D7-rep2_CTGCTCAGTCAAATCC-1	Mk	Mk	4.3334064000000003	4.8025235999999998
D7-rep2_CTGCTCAGTCGATTAC-1	HSC	HSPC	-2.5014107000000001	1.1874131999999999
D7-rep2_CTGGACGAGCATTGTC-1	Mk	Mk	3.4590212999999999	2.9906280000000001
D7-rep2_CTGGACGAGCGGACAT-1	Mk	Mk	1.9630542	3.8938183999999998
D7-rep2_CTGGACGAGCTAGATA-1	Mk	Mk	3.2509774999999999	4.019514
D7-rep2_CTGGACGAGTGCCCGT-1	HSC	HSPC	-2.3759869999999998	1.6813374000000001
D7-rep2_CTGGACGAGTTTAGGA-1	MPP	HSPC	-0.75682676000000004	-2.2377495999999999
D7-rep2_CTGGACGGTAAGTTGA-1	Mk	Mk	3.7092643000000001	4.5610894999999996
D7-rep2_CTGGACGGTCGTATGT-1	Mk	Mk	2.2309152999999999	2.8579444999999999
D7-rep2_CTGGACGGTGCTCTCT-1	MPP	HSPC	-1.1079158	-0.37273922999999998
D7-rep2_CTGGACGGTTATAGAG-1	MPP	HSPC	-0.16121705	2.9274969999999998
D7-rep2_CTGGACGTCGCTTACC-1	Mk	Mk	2.8699170000000001	3.9055681
D7-rep2_CTGGCAGAGCTGGAGT-1	GMP	GMP	-0.64406989999999997	-4.1468315000000002
D7-rep2_CTGGCAGAGGGCTAAC-1	HSC	HSPC	-4.5175429999999999	1.1145149999999999
D7-rep2_CTGGCAGAGTTCTCTT-1	MPP	HSPC	-2.6829565	-2.1178539000000001
D7-rep2_CTGGCAGCATATACCG-1	HSC	HSPC	-4.7060599999999999	1.0999756999999999
D7-rep2_CTGGCAGCATGTCTAG-1	HSC	HSPC	1.2730874999999999	-0.57359563999999996
D7-rep2_CTGGCAGCATTACTCT-1	Neutrophil	Neutrophil	2.4792078000000002	-6.0256905999999999
D7-rep2_CTGGCAGTCATGCAGT-1	Mk	Mk	4.1379538	4.0663323
D7-rep2_CTGGCAGTCCGACGGT-1	MPP	HSPC	-1.7651813999999999	-1.1524436
D7-rep2_CTGGCAGTCCGATGCG-1	HSC	HSPC	-4.2063269999999999	-1.7827218
D7-rep2_CTGGCAGTCGCCAACG-1	Mk	Mk	4.2157939999999998	4.4765410000000001
D7-rep2_CTGGCAGTCGCCGAGT-1	MPP	HSPC	-0.19323625	1.9298439000000001
D7-rep2_CTGGCAGTCGCGTGAC-1	HSC	HSPC	-3.7648578000000001	-1.8912367999999999
D7-rep2_CTGGCAGTCTGTCCGT-1	Mk	Mk	3.5147423999999998	3.5038855
D7-rep2_CTGGCAGTCTTGGGCG-1	HSC	HSPC	-2.9286761000000001	0.79059970000000002
D7-rep2_CTGGTCTAGAGAGTTT-1	Mk	Mk	0.82619880000000001	2.939422
D7-rep2_CTGGTCTAGATGGCGT-1	GMP	GMP	2.1460976999999999	-3.2039094000000001
D7-rep2_CTGGTCTCACATACGT-1	MPP	HSPC	2.0980997000000001	-0.54864420000000003
D7-rep2_CTGGTCTCACTCCACT-1	Basophil	Basophil	4.9068626999999996	-0.35699730000000002
D7-rep2_CTGGTCTCATTGTACG-1	MPP	HSPC	-3.2847898	-1.4856697000000001
D7-rep2_CTGGTCTGTGCTGATT-1	GMP	GMP	2.1268440000000002	-1.7542199000000001
D7-rep2_CTGGTCTGTTCTCACC-1	HSC	HSPC	-3.0680784999999999	-0.6955171
D7-rep2_CTGGTCTGTTGTCATG-1	MPP	HSPC	-1.2544972000000001	0.43250444999999998
D7-rep2_CTGGTCTTCAAGCTTG-1	MPP	HSPC	-0.3365438	1.7597100000000001
D7-rep2_CTGGTCTTCCCACAGG-1	GMP	GMP	-0.18053527	-1.4780861999999999
D7-rep2_CTGGTCTTCCGAGCTG-1	HSC	HSPC	-3.3786353999999998	1.2849512999999999
D7-rep2_CTGGTCTTCTGAACGT-1	MPP	HSPC	-3.5053105000000002	0.83279866000000002
D7-rep2_CTGTACCAGCACTCTA-1	MPP	HSPC	-2.1899905	-1.7832142
D7-rep2_CTGTACCAGCCTCTTC-1	MPP	HSPC	0.070338120000000004	1.3463107000000001
D7-rep2_CTGTACCAGCGATGCA-1	GMP	GMP	-1.0920650000000001	-3.6272259
D7-rep2_CTGTACCAGCGTGTTT-1	MPP	HSPC	-1.1912016000000001	2.7303926999999999
D7-rep2_CTGTACCAGGCATCAG-1	HSC	HSPC	-4.0015390000000002	0.56725729999999996
D7-rep2_CTGTACCCATAGGTTC-1	MPP	HSPC	1.8673029999999999	-1.2729398999999999
D7-rep2_CTGTACCCATCCGCGA-1	MPP	HSPC	-1.4287126999999999	-2.0569031
D7-rep2_CTGTACCCATCTTAGG-1	Mk	Mk	3.2362834999999999	4.3037634000000002
D7-rep2_CTGTACCGTCACTGAT-1	HSC	HSPC	-4.2031917999999999	0.99354637000000001
D7-rep2_CTGTACCGTCCTCAGG-1	HSC	HSPC	-3.7597833000000001	0.75969154000000005
D7-rep2_CTGTACCTCCTAAGTG-1	Mk	Mk	2.5290644000000002	3.1903644
D7-rep2_CTGTACCTCGCGTGAC-1	MPP	HSPC	1.3218160000000001	2.3986545000000001
D7-rep2_CTGTACCTCTACACAG-1	Mk	Mk	3.7320446999999999	3.3319209999999999
D7-rep2_CTGTACCTCTTTCCGG-1	HSC	HSPC	-2.747347	-0.64683190000000002
D7-rep2_CTGTAGAAGGCCCACT-1	MPP	HSPC	-2.476289	-2.6899633000000001
D7-rep2_CTGTAGACAAATACAG-1	Mk	Mk	4.4935492999999997	5.1738140000000001
D7-rep2_CTGTAGACAGGCCCTA-1	Mk	Mk	-3.3154454000000002	0.27383190000000002
D7-rep2_CTGTAGAGTGGCAACA-1	MPP	HSPC	0.50294110000000003	2.9915962
D7-rep2_CTGTAGAGTGTGTGTT-1	HSC	HSPC	-4.1858864000000002	-1.5167998
D7-rep2_CTGTAGAGTTTCTATC-1	Mk	Mk	3.4327766999999998	3.7049037999999999
D7-rep2_CTGTAGATCAGGAAAT-1	Mk	Mk	3.4348070000000002	3.591828
D7-rep2_CTGTAGATCATTCTTG-1	Mk	Mk	3.1063079999999998	3.9387631000000001
D7-rep2_CTGTAGATCCGTCACT-1	MPP	HSPC	-0.57399153999999997	1.9789528999999999
D7-rep2_CTGTAGATCTGAACGT-1	HSC	HSPC	-3.610951	1.3087295000000001
D7-rep2_CTGTAGATCTTCTGGC-1	MPP	HSPC	1.7623432000000001	0.58344609999999997
D7-rep2_CTGTATTAGAAGAACG-1	MPP	HSPC	1.5839951000000001	-0.66787180000000002
D7-rep2_CTGTATTAGACGACTG-1	Mk	Mk	3.2119011999999998	3.8745077000000001
D7-rep2_CTGTATTAGCGTGTTT-1	MPP	HSPC	1.5236466	1.4988109999999999
D7-rep2_CTGTATTAGGATGCGT-1	HSC	HSPC	-2.8426689999999999	1.3321806
D7-rep2_CTGTATTAGGCGACAT-1	Mk	Mk	2.5802499999999999	3.281339
D7-rep2_CTGTATTAGTAGACCG-1	MPP	HSPC	0.72230625000000004	1.5472062
D7-rep2_CTGTATTAGTAGGCCA-1	Mk	Mk	3.7075374000000001	3.5836043000000002
D7-rep2_CTGTATTCAGAAATTG-1	GMP	GMP	1.6794822	-4.0889062999999997
D7-rep2_CTGTATTCAGGTCCGT-1	Mk	Mk	3.3013759	3.4622035000000002
D7-rep2_CTGTATTCAGGTGACA-1	MPP	HSPC	-2.4858395999999998	1.0219971999999999
D7-rep2_CTGTATTGTAGTCGGA-1	Mk	Mk	4.1936153999999997	4.9441284999999997
D7-rep2_CTGTATTGTCAGACGA-1	GMP	GMP	1.7901541000000001	-1.8190001
D7-rep2_CTGTATTGTCCTCCAT-1	GMP	GMP	1.7350074	-2.2957505999999999
D7-rep2_CTGTATTGTGATGGCA-1	HSC	HSPC	-4.1281540000000003	0.34036756000000001
D7-rep2_CTGTATTTCAACCTCC-1	Mk	Mk	4.0988480000000003	4.5962395999999996
D7-rep2_CTGTATTTCAGGTGTT-1	Mk	Mk	3.5197221999999999	2.2253606000000001
D7-rep2_CTGTATTTCTTCACAT-1	HSC	HSPC	-1.2887824000000001	-0.028421812000000001
D7-rep2_CTGTCGTAGCCTCGTG-1	MPP	HSPC	0.37996544999999998	1.1287657
D7-rep2_CTGTCGTAGGCCGCTT-1	MPP	HSPC	0.34504901999999998	2.8453849999999998
D7-rep2_CTGTCGTAGGTATAGT-1	MPP	HSPC	0.084665950000000004	1.8114513999999999
D7-rep2_CTGTCGTAGGTTATAG-1	MPP	HSPC	-1.7209965	-2.2711882999999999
D7-rep2_CTGTCGTAGTTCATGC-1	MPP	HSPC	-0.26562535999999998	1.9027293000000001
D7-rep2_CTGTCGTCAAGCGAAC-1	Mk	Mk	2.2058775000000002	3.1838679999999999
D7-rep2_CTGTCGTGTCGTACAT-1	Mk	Mk	3.9776102999999998	4.7496285
D7-rep2_CTGTCGTGTTGTTTGG-1	MPP	HSPC	-0.51569783999999996	1.9228240999999999
D7-rep2_CTGTCGTTCAAAGAAC-1	HSC	HSPC	-2.4014733000000001	3.2896277999999999
D7-rep2_CTGTCGTTCAGGTAAA-1	HSC	HSPC	-4.3608526999999997	0.12574197000000001
D7-rep2_CTGTCGTTCATGCCAA-1	MPP	HSPC	1.4592499000000001	-0.58465456999999998
D7-rep2_CTGTCGTTCCCGGTAG-1	HSC	HSPC	-4.433351	0.84536403000000004
D7-rep2_CTGTGAAAGGTTGACG-1	MPP	HSPC	-1.9064504	-2.4599118
D7-rep2_CTGTGAAAGTAACGTA-1	Mk	Mk	3.8105462000000001	2.9914684
D7-rep2_CTGTGAACAACAAGTA-1	MPP	HSPC	-0.045922643999999999	2.8631522999999999
D7-rep2_CTGTGAACAATCTCGA-1	Mk	Mk	3.5200676999999998	2.108978
D7-rep2_CTGTGAACACCTGCAG-1	Mk	Mk	4.0874267	3.9508190000000001
D7-rep2_CTGTGAACAGCTCTGG-1	Mk	Mk	3.5396437999999999	4.4957229999999999
D7-rep2_CTGTGAACAGTGGTGA-1	MPP	HSPC	-1.1544734999999999	-0.054370843000000002
D7-rep2_CTGTGAACATAGTCAC-1	Basophil	Basophil	4.7902180000000003	1.1343042999999999
D7-rep2_CTGTGAAGTTCGGTCG-1	GMP	GMP	2.5164778000000001	-2.5588237999999999
D7-rep2_CTGTGAAGTTTGAACC-1	Mk	Mk	2.7627697000000002	3.604603
D7-rep2_CTGTGAATCCCTCAAC-1	Mk	Mk	4.1233624999999998	4.7660235999999996
D7-rep2_CTGTGAATCGCCATAA-1	Mk	Mk	2.0633688000000001	3.6224436999999998
D7-rep2_CTGTGAATCTAACGGT-1	MPP	HSPC	-0.1149366	1.5548905
D7-rep2_CTGTGGGAGCCTAGGA-1	Mk	Mk	3.8552973000000001	3.8988410999999998
D7-rep2_CTGTGGGAGCTCACTA-1	MPP	HSPC	1.5663370000000001	-0.52335525000000005
D7-rep2_CTGTGGGAGGCGACAT-1	MPP	HSPC	-1.6016356	-0.91071044999999995
D7-rep2_CTGTGGGAGGTAAACT-1	MPP	HSPC	-1.3458174000000001	2.2762083999999998
D7-rep2_CTGTGGGCAATCCTTT-1	Mk	Mk	3.7193109999999998	3.4059080000000002
D7-rep2_CTGTGGGCACGGCCAT-1	Mk	Mk	3.0538585	4.3899713
D7-rep2_CTGTGGGCACTACCGG-1	MPP	HSPC	1.9311697000000001	-0.20799132000000001
D7-rep2_CTGTGGGCAGTGCCTG-1	Mk	Mk	2.7431388000000001	3.1351376000000002
D7-rep2_CTGTGGGCATACGCAT-1	MPP	HSPC	-1.3705887000000001	2.1218414000000001
D7-rep2_CTGTGGGCATAGATGA-1	MPP	HSPC	-1.2931219	-1.7358712999999999
D7-rep2_CTGTGGGGTACCTATG-1	GMP	GMP	-2.5720491000000001	-1.1156478999999999
D7-rep2_CTGTGGGGTCAACCTA-1	MPP	HSPC	1.6453787	1.2621902
D7-rep2_CTGTGGGGTGATTAGA-1	MPP	HSPC	-2.4265690000000002	-2.655065
D7-rep2_CTGTGGGGTGTCATTG-1	Mk	Mk	3.7728429999999999	2.5130715000000001
D7-rep2_CTGTGGGGTTTAGTCG-1	MPP	HSPC	1.7040961999999999	1.5300381000000001
D7-rep2_CTGTGGGTCAATCTTC-1	Mk	Mk	4.0791589999999998	4.4718590000000003
D7-rep2_CTGTGGGTCACACGAT-1	Basophil	Basophil	4.4524650000000001	1.3829741
D7-rep2_CTGTGGGTCCCTTCCC-1	HSC	HSPC	-4.6000265999999996	0.81389259999999997
D7-rep2_CTTACCGAGATCACTC-1	HSC	HSPC	-2.7837303000000002	-1.2567903
D7-rep2_CTTACCGAGCACTTTG-1	HSC	HSPC	-3.5577888	0.65986089999999997
D7-rep2_CTTACCGAGCATCAAA-1	HSC	HSPC	-2.8020287000000001	1.5105481000000001
D7-rep2_CTTACCGAGCATCGAG-1	Mk	Mk	3.4298603999999999	3.3789169999999999
D7-rep2_CTTACCGAGCTAAACA-1	Mk	Mk	3.5353363	3.8629248
D7-rep2_CTTACCGAGCTAGAGC-1	HSC	HSPC	-5.0481562999999996	0.68371099999999996
D7-rep2_CTTACCGAGGAGAATG-1	GMP	GMP	1.8215174999999999	-3.7952435000000002
D7-rep2_CTTACCGAGGCTCAAG-1	MPP	HSPC	0.77067660000000004	2.4900405000000001
D7-rep2_CTTACCGCAAGGCGTA-1	MPP	HSPC	0.45211124000000003	1.2865369
D7-rep2_CTTACCGCAGGCCCTA-1	HSC	HSPC	-4.5229033999999997	0.35046753000000003
D7-rep2_CTTACCGCATAGAGGC-1	HSC	HSPC	-4.0438894999999997	-0.85416406
D7-rep2_CTTACCGCATGATCTG-1	GMP	GMP	2.1237628000000002	-3.5806708
D7-rep2_CTTACCGCATGCCGAC-1	GMP	GMP	1.6647997999999999	-0.48335003999999998
D7-rep2_CTTACCGGTCACTCGG-1	MPP	HSPC	-1.5498749000000001	1.8452630000000001
D7-rep2_CTTACCGGTCGAGTTT-1	MPP	HSPC	-0.088844960000000001	2.2148246999999999
D7-rep2_CTTACCGTCCGCACGA-1	Mk	Mk	2.350403	4.2431929999999998
D7-rep2_CTTACCGTCCTTCTTC-1	HSC	HSPC	-1.2430474	-0.59397465000000005
D7-rep2_CTTACCGTCTGGGAGA-1	GMP	GMP	-0.95782339999999999	-3.9080555000000001
D7-rep2_CTTAGGAAGTACTGGG-1	GMP	GMP	0.97883849999999994	-3.2525784999999998
D7-rep2_CTTAGGAAGTGGACTG-1	MPP	HSPC	-1.2579745	2.4104934
D7-rep2_CTTAGGACAGTCAACT-1	Mk	Mk	0.82591236000000001	3.3801806000000001
D7-rep2_CTTAGGACATCACGGC-1	GMP	GMP	1.4544102000000001	-2.9890590000000001
D7-rep2_CTTAGGAGTGTCATGT-1	GMP	GMP	-1.1571388	-3.174518
D7-rep2_CTTAGGATCCAAGCTA-1	Mk	Mk	2.2839870000000002	3.4167489999999998
D7-rep2_CTTAGGATCCCAGGAC-1	MPP	HSPC	-0.2310247	0.31284030000000002
D7-rep2_CTTAGGATCGGTCATA-1	MPP	HSPC	1.9158577999999999	0.14392986999999999
D7-rep2_CTTCAATAGCGCATCC-1	HSC	HSPC	-4.4693370000000003	1.3594769
D7-rep2_CTTCAATAGCTGAAGC-1	MPP	HSPC	-0.2468958	2.1666113999999999
D7-rep2_CTTCAATAGTGGTCAG-1	Mk	Mk	2.1230875999999999	2.8362470000000002
D7-rep2_CTTCAATCACTCCGGA-1	GMP	GMP	1.7744804999999999	-2.9073427000000001
D7-rep2_CTTCAATCAGCCCACA-1	MPP	HSPC	-0.074982350000000003	1.1420032
D7-rep2_CTTCAATCAGTTCTAG-1	HSC	HSPC	-4.9051346999999996	0.76534000000000002
D7-rep2_CTTCAATCATCAGCGC-1	MPP	HSPC	0.36749628000000001	2.9979621999999999
D7-rep2_CTTCAATGTATGGGAC-1	HSC	HSPC	-2.7942545000000001	1.6556789000000001
D7-rep2_CTTCAATGTCCTGTTC-1	MPP	HSPC	-0.44518042000000002	-0.96065339999999999
D7-rep2_CTTCAATGTTGCGTAT-1	Mk	Mk	3.5076418	4.6054697000000004
D7-rep2_CTTCAATGTTGGCCGT-1	HSC	HSPC	-4.5278063	0.75403419999999999
D7-rep2_CTTCAATTCGCGAAGA-1	Mk	Mk	2.9642075999999999	3.9113722000000002
D7-rep2_CTTCAATTCGGAATGG-1	HSC	HSPC	-3.5421876999999999	-1.6398101
D7-rep2_CTTCAATTCTACTTCA-1	HSC	HSPC	-4.6357055000000003	1.7246324
D7-rep2_CTTCAATTCTCTGGTC-1	GMP	GMP	-1.4915985	-2.2962189999999998
D7-rep2_CTTCCGAAGGGCCAAT-1	MPP	HSPC	-0.61066436999999996	-0.86638296000000004
D7-rep2_CTTCCGAAGGGTCTTT-1	GMP	GMP	-4.1958884999999997	-0.51301019999999997
D7-rep2_CTTCCGAAGTATCCTG-1	HSC	HSPC	-1.4105924000000001	4.6516330000000004
D7-rep2_CTTCCGACACGGCACT-1	HSC	HSPC	-0.72306910000000002	-0.65652363999999996
D7-rep2_CTTCCGACACTACAGT-1	GMP	GMP	1.4639797999999999	-3.4072255999999999
D7-rep2_CTTCCGACATGTAACC-1	HSC	HSPC	-4.2979383000000002	-0.020737967999999999
D7-rep2_CTTCCGATCCCGTGTT-1	HSC	HSPC	-2.2714395999999999	-0.19583149
D7-rep2_CTTCCGATCTTTCCAA-1	Mk	Mk	3.4609975999999998	3.8255043
D7-rep2_CTTCCTTAGCCGTCGT-1	MPP	HSPC	3.0229577999999999	2.8049388
D7-rep2_CTTCCTTAGGAGACCT-1	GMP	GMP	0.70437859999999997	-3.7845895000000001
D7-rep2_CTTCCTTAGGTGGGTT-1	Mk	Mk	2.3212972000000001	3.7476690000000001
D7-rep2_CTTCCTTCAAGAGATT-1	HSC	HSPC	-2.187411	1.7479925999999999
D7-rep2_CTTCCTTCACCTTCCA-1	HSC	HSPC	-2.3300195000000001	-1.7299024999999999
D7-rep2_CTTCCTTCATCGCTGG-1	MPP	HSPC	-1.5835672999999999	1.0464821
D7-rep2_CTTCCTTCATTGCCGG-1	GMP	GMP	-0.37653505999999998	-4.7528305
D7-rep2_CTTCCTTGTCAGTCCG-1	MPP	HSPC	0.55238615999999996	-0.45534079999999999
D7-rep2_CTTCCTTGTCCAGAAG-1	Mk	Mk	4.1192909999999996	4.3469350000000002
D7-rep2_CTTCCTTGTGGACAGT-1	Mk	Mk	4.4294376	5.2863049999999996
D7-rep2_CTTCCTTTCACAGTGT-1	Mk	Mk	4.2763276000000001	2.063933
D7-rep2_CTTCCTTTCACATTGG-1	Mk	Mk	3.6652317000000001	4.5463222999999999
D7-rep2_CTTCCTTTCGCTGCGA-1	MPP	HSPC	-1.5829983999999999	1.6029040000000001
D7-rep2_CTTCCTTTCTAGGCCG-1	MPP	HSPC	0.54599160000000002	1.7480055000000001
D7-rep2_CTTCGGTAGACGCAGT-1	GMP	GMP	1.4650627000000001	-0.77298844
D7-rep2_CTTCGGTAGCCGATTT-1	HSC	HSPC	-3.3508133999999998	1.0981331000000001
D7-rep2_CTTCGGTAGCCTGAGA-1	Mk	Mk	3.0197607999999998	3.4855287000000001
D7-rep2_CTTCGGTAGCTGGCTC-1	HSC	HSPC	-3.7864589999999998	1.6238840000000001
D7-rep2_CTTCGGTAGTGGCAGT-1	Mk	Mk	3.139024	1.9235852
D7-rep2_CTTCGGTCAGAACTCT-1	HSC	HSPC	-2.862587	-0.085347930000000002
D7-rep2_CTTCGGTCATACATCG-1	MPP	HSPC	-2.9731016000000001	-0.16659065000000001
D7-rep2_CTTCGGTGTCCGGCAT-1	Mk	Mk	3.4271495000000001	3.1492520000000002
D7-rep2_CTTCGGTGTCTCGGAC-1	HSC	HSPC	-4.0989649999999997	2.1539092000000002
D7-rep2_CTTCGGTGTGTTTGCA-1	MPP	HSPC	-1.164093	1.6738286
D7-rep2_CTTCGGTGTTCTGAGT-1	MPP	HSPC	0.82220185000000001	3.2667383999999999
D7-rep2_CTTCGGTGTTTACTGG-1	HSC	HSPC	-1.1859282	4.1515994000000003
D7-rep2_CTTCGGTTCGGCTGGT-1	GMP	GMP	-0.69690394	-4.0847715999999998
D7-rep2_CTTCGGTTCTATCCAT-1	HSC	HSPC	-3.2363696000000002	0.71354930000000005
D7-rep2_CTTCTAAAGCGCCGTT-1	Mk	Mk	4.0046042999999996	3.0310974000000002
D7-rep2_CTTCTAAAGGAACGTC-1	GMP	GMP	2.3740852000000001	-2.0831846999999999
D7-rep2_CTTCTAAAGTCATGCT-1	HSC	HSPC	-4.5839132999999999	0.55317780000000005
D7-rep2_CTTCTAAAGTGCAACG-1	GMP	GMP	2.7534852000000001	-1.6970065000000001
D7-rep2_CTTCTAACACAATGAA-1	HSC	HSPC	-3.4934397000000001	1.0256345
D7-rep2_CTTCTAACACGCCAGT-1	GMP	GMP	1.9564257	-3.7354088000000001
D7-rep2_CTTCTAAGTAACAGGC-1	Mk	Mk	4.0492578000000004	2.5798589999999999
D7-rep2_CTTCTAAGTAAGACCG-1	GMP	GMP	2.2914599999999998	-1.8575375000000001
D7-rep2_CTTCTAAGTCAGTCCG-1	Monocyte	Monocyte	1.4070134000000001	-5.4917299999999996
D7-rep2_CTTCTAAGTGAGTAGC-1	Mk	Mk	2.1792570000000002	4.8118949999999998
D7-rep2_CTTCTAAGTTCCTTGC-1	HSC	HSPC	-3.2956278000000001	-0.051409833000000002
D7-rep2_CTTCTAAGTTGCCATA-1	HSC	HSPC	-1.4322303999999999	-0.61069505999999996
D7-rep2_CTTCTAATCAGCGTCG-1	HSC	HSPC	-4.7200946999999998	1.6432841
D7-rep2_CTTCTAATCAGGAAGC-1	GMP	GMP	2.2618016999999999	-3.2844422
D7-rep2_CTTCTAATCCACGTCT-1	HSC	HSPC	-4.7133120000000002	1.0795052999999999
D7-rep2_CTTCTAATCCCACAGG-1	HSC	HSPC	-4.5189269999999997	0.5542378
D7-rep2_CTTCTAATCGCAGTCG-1	MPP	HSPC	0.116938286	-1.056548
D7-rep2_CTTCTAATCGGAAACG-1	MPP	HSPC	-2.4558490000000002	-2.5369906000000002
D7-rep2_CTTCTCTAGAATACAC-1	HSC	HSPC	-2.2263126	-0.92278563999999996
D7-rep2_CTTCTCTAGAGAGGGC-1	MPP	HSPC	1.1997563	0.24923857999999999
D7-rep2_CTTCTCTAGCGACTGA-1	Mk	Mk	2.5963240000000001	3.7947261000000001
D7-rep2_CTTCTCTAGGGTGGGA-1	MPP	HSPC	-0.33161246999999999	0.98687800000000003
D7-rep2_CTTCTCTAGGTGCGAT-1	MPP	HSPC	-0.75656354000000003	2.498745
D7-rep2_CTTCTCTAGTCCTGTA-1	HSC	HSPC	-3.4063949999999998	2.1583039999999998
D7-rep2_CTTCTCTCAAGTTCCA-1	GMP	GMP	-2.9481514	-0.45246189999999997
D7-rep2_CTTCTCTCAGAGAGGG-1	MPP	HSPC	1.1812506	2.0405312000000002
D7-rep2_CTTCTCTCAGCTGTAT-1	HSC	HSPC	-2.8751540000000002	0.18664130000000001
D7-rep2_CTTCTCTCAGTCCCGA-1	HSC	HSPC	-2.2172177	1.0831021999999999
D7-rep2_CTTCTCTCATTAGGAA-1	MPP	HSPC	-0.070817240000000004	3.2090467999999999
D7-rep2_CTTCTCTGTATATGGA-1	HSC	HSPC	-4.5821886000000003	0.031284800000000001
D7-rep2_CTTGAGAAGCCTCAAT-1	MPP	HSPC	1.2638634	1.1861875
D7-rep2_CTTGAGAAGGGCAGAG-1	HSC	HSPC	-4.3883650000000003	2.4134764999999998
D7-rep2_CTTGAGAAGGTTAGTA-1	Mk	Mk	4.3409095000000004	2.2010244999999999
D7-rep2_CTTGAGAAGTAAGACT-1	MPP	HSPC	-2.6707048000000002	1.0935254000000001
D7-rep2_CTTGAGAAGTCGAATA-1	MPP	HSPC	-1.0504694000000001	-1.8435332
D7-rep2_CTTGAGACAATCGCCG-1	HSC	HSPC	-3.1177716000000002	1.5729592999999999
D7-rep2_CTTGAGACACGCTGTG-1	HSC	HSPC	-3.4686685000000002	-0.15267391999999999
D7-rep2_CTTGAGACAGTAGGAC-1	MPP	HSPC	-1.9811622	-2.0098631
D7-rep2_CTTGAGAGTATCAGGG-1	Mk	Mk	3.8099048	4.7261442999999996
D7-rep2_CTTGAGAGTATGAGCG-1	HSC	HSPC	-2.2249216999999999	2.5055592
D7-rep2_CTTGAGAGTCAATCTG-1	HSC	HSPC	-3.3364506	-2.0205600000000001
D7-rep2_CTTGAGAGTTCCACAA-1	GMP	GMP	1.2541661	-2.7885873000000001
D7-rep2_CTTGAGAGTTGCATCA-1	MPP	HSPC	-1.3075178000000001	2.5964640000000001
D7-rep2_CTTGAGAGTTTGGGTT-1	HSC	HSPC	-2.6426205999999999	1.8007009
D7-rep2_CTTGAGATCGAGATAA-1	Mk	Mk	3.9374384999999998	4.5290413000000003
D7-rep2_CTTGATTAGAAGCCTG-1	HSC	HSPC	-2.0847557000000001	-0.80710990000000005
D7-rep2_CTTGATTAGGCCACCT-1	GMP	GMP	1.8600204	-3.0181673
D7-rep2_CTTGATTAGTTGCCCG-1	Mk	Mk	1.8038225999999999	2.4528927999999999
D7-rep2_CTTGATTCAACAGTGG-1	GMP	GMP	-0.46109855	-2.0070247999999999
D7-rep2_CTTGATTCAATCCTAG-1	HSC	HSPC	-1.7943183	2.5941580000000002
D7-rep2_CTTGATTCACATTCTT-1	Mk	Mk	2.3732118999999998	2.7066295
D7-rep2_CTTGATTCAGCTTCGG-1	GMP	GMP	0.74373670000000003	-4.8796754
D7-rep2_CTTGATTGTACAGTTC-1	MPP	HSPC	1.0208782999999999	0.56538080000000002
D7-rep2_CTTGATTGTAGAATAC-1	HSC	HSPC	-1.3924109	4.1023329999999998
D7-rep2_CTTGATTGTCGTGGTC-1	HSC	HSPC	-4.7309039999999998	0.14445997999999999
D7-rep2_CTTGATTGTGTAGTGG-1	MPP	HSPC	1.0622555	2.4699328
D7-rep2_CTTGATTTCTATGTGG-1	GMP	GMP	0.93824289999999999	-2.5726339999999999
D7-rep2_CTTTCAAAGACCCGCT-1	HSC	HSPC	-2.9738509999999998	0.56673974000000005
D7-rep2_CTTTCAAAGCATGCAG-1	HSC	HSPC	-5.0699715999999997	1.9278599999999999
D7-rep2_CTTTCAAAGGTCCCTG-1	Mk	Mk	3.2860252999999999	2.6179423000000002
D7-rep2_CTTTCAAAGTGGTGAC-1	Mk	Mk	3.8770813999999998	3.8151324
D7-rep2_CTTTCAACAAACTCTG-1	MPP	HSPC	1.3134887	1.7910832999999999
D7-rep2_CTTTCAACAACCAGAG-1	HSC	HSPC	-4.3136505999999999	-0.12929936
D7-rep2_CTTTCAACAATTGCCA-1	GMP	GMP	0.18700610000000001	-4.1716213
D7-rep2_CTTTCAACACACCTGG-1	HSC	HSPC	-4.5309514999999996	1.0134392000000001
D7-rep2_CTTTCAACACGCAGTC-1	GMP	GMP	1.7649959	-1.4560888999999999
D7-rep2_CTTTCAACAGCGATTT-1	GMP	GMP	1.4259558999999999	-3.4981346000000002
D7-rep2_CTTTCAACAGCTTTGA-1	Basophil	Basophil	5.3212384999999998	-0.77267872999999998
D7-rep2_CTTTCAACATAGATGA-1	HSC	HSPC	-1.4782466000000001	0.13243178
D7-rep2_CTTTCAAGTATGAGAT-1	MPP	HSPC	-1.0382511999999999	0.16061834999999999
D7-rep2_CTTTCAAGTCAGATTC-1	HSC	HSPC	-3.5186199999999999	2.5837772000000001
D7-rep2_CTTTCAATCATTACGG-1	MPP	HSPC	-2.5125866000000001	-0.074501360000000003
D7-rep2_CTTTCAATCCCTCTCC-1	HSC	HSPC	-2.99403	-0.13930680000000001
D7-rep2_CTTTCAATCCTTCACG-1	MPP	HSPC	0.42068955000000002	0.33732656
D7-rep2_CTTTCAATCGCGGTAC-1	HSC	HSPC	-2.7214252999999999	-1.2913321
D7-rep2_CTTTCGGAGCGTCTCG-1	GMP	GMP	2.2319868	-2.5684178000000002
D7-rep2_CTTTCGGAGGATACCG-1	Mk	Mk	4.0515020000000002	3.9476092
D7-rep2_CTTTCGGAGGCACGAT-1	MPP	HSPC	-0.75836230000000004	2.4447458000000002
D7-rep2_CTTTCGGAGGCCCAAA-1	HSC	HSPC	-1.0944179999999999	0.35452136000000001
D7-rep2_CTTTCGGAGGTTGGTG-1	GMP	GMP	2.2215284999999998	-3.9476054
D7-rep2_CTTTCGGAGTAAACTG-1	Mk	Mk	4.1897883	2.7461289999999998
D7-rep2_CTTTCGGCAGAAGTGC-1	HSC	HSPC	-2.1312213	0.71239430000000004
D7-rep2_CTTTCGGGTAGGTTTC-1	HSC	HSPC	-0.68931699999999996	-0.42073524000000001
D7-rep2_CTTTCGGGTAGTGGCA-1	MPP	HSPC	0.84960230000000003	1.7760583000000001
D7-rep2_CTTTCGGGTCGCTCGA-1	MPP	HSPC	-2.0353348000000002	-2.5047294999999998
D7-rep2_CTTTCGGGTCGTGCCA-1	Mk	Mk	2.6651022000000002	2.0266700000000002
D7-rep2_CTTTCGGTCGGAATTC-1	HSC	HSPC	-3.0775986	3.0406132000000001
D7-rep2_CTTTCGGTCGTGGCGT-1	MPP	HSPC	1.8844535	0.95422225999999999
D7-rep2_CTTTCGGTCTCCGAAA-1	MPP	HSPC	0.52445900000000001	2.9592643000000001
D7-rep2_GAAACCTAGAGCAGCT-1	GMP	GMP	2.5455641999999998	-2.5713257999999999
D7-rep2_GAAACCTAGTATTCCG-1	MPP	HSPC	-0.12922753000000001	-0.23328120999999999
D7-rep2_GAAACCTCAAGTGTCT-1	MPP	HSPC	0.84028375	-0.6568541
D7-rep2_GAAACCTCATCACAGT-1	Mk	Mk	2.855836	2.6675757999999998
D7-rep2_GAAACCTCATGAAAGT-1	Basophil	Basophil	4.3844384999999999	-0.44968360000000002
D7-rep2_GAAACCTCATGACTTG-1	Neutrophil	Neutrophil	1.8894348999999999	-4.4678636000000003
D7-rep2_GAAACCTGTACTAGCT-1	GMP	GMP	-1.0602506	-3.7611846999999998
D7-rep2_GAAACCTGTACTGGGA-1	MPP	HSPC	-0.34292899999999998	-0.19655569000000001
D7-rep2_GAAACCTGTCGTTATG-1	MPP	HSPC	2.2354064	2.106195
D7-rep2_GAAACCTTCACGTAGT-1	MPP	HSPC	0.068117849999999994	2.0301961999999998
D7-rep2_GAAACCTTCAGAATAG-1	MPP	HSPC	-0.90572273999999997	3.0956990000000002
D7-rep2_GAAACCTTCATCGCAA-1	GMP	GMP	1.3512667	-3.2145777
D7-rep2_GAAACCTTCCGCAAAT-1	GMP	GMP	0.33692	-2.9008216999999998
D7-rep2_GAAACCTTCGCTGTTC-1	MPP	HSPC	-0.55348739999999996	-0.78580207000000002
D7-rep2_GAAACCTTCGGTCAGC-1	MPP	HSPC	-1.7079618999999999	-2.7398717000000001
D7-rep2_GAAACCTTCGTTCTGC-1	GMP	GMP	1.0418495000000001	-3.9032857000000001
D7-rep2_GAAACCTTCTGTTCAT-1	HSC	HSPC	-4.351896	-0.61676750000000002
D7-rep2_GAAATGAAGTTTGCTG-1	Mk	Mk	4.2224149999999998	3.9391758000000001
D7-rep2_GAAATGACACGGTGTC-1	MPP	HSPC	-1.9965440000000001	2.6822439999999999
D7-rep2_GAAATGACATAGTCAC-1	Mk	Mk	3.0060479999999998	2.6611897999999998
D7-rep2_GAAATGAGTACCGTGC-1	MPP	HSPC	-1.915845	-0.87081240000000004
D7-rep2_GAAATGAGTGGACCAA-1	HSC	HSPC	-4.1919006999999997	1.4576852
D7-rep2_GAAATGAGTTTGAACC-1	Mk	Mk	2.3159428000000002	3.8368359000000001
D7-rep2_GAAATGATCAATCAGC-1	HSC	HSPC	-4.0853552999999998	1.1640600999999999
D7-rep2_GAAATGATCACATACG-1	GMP	GMP	2.1626074000000002	-1.7729995999999999
D7-rep2_GAAATGATCCACGGGT-1	MPP	HSPC	1.1263607	2.2278514
D7-rep2_GAAATGATCCACGTCT-1	GMP	GMP	0.60960066000000002	-2.4866220000000001
D7-rep2_GAAATGATCCTACCAC-1	Mk	Mk	3.8652579999999999	4.6283813
D7-rep2_GAAATGATCCTCTTTC-1	MPP	HSPC	-4.3032136000000003	0.0055127135000000004
D7-rep2_GAAATGATCGACCACG-1	GMP	GMP	0.65290150000000002	-4.4414410000000002
D7-rep2_GAAATGATCTAAGGAA-1	MPP	HSPC	-0.67718849999999997	1.0329374
D7-rep2_GAACACTAGACACACG-1	MPP	HSPC	-2.1358464000000001	2.291652
D7-rep2_GAACACTAGCGGATCA-1	MPP	HSPC	-0.61065709999999995	1.7742726
D7-rep2_GAACACTAGTATCTGC-1	HSC	HSPC	-3.4184198000000001	0.078424919999999995
D7-rep2_GAACACTCAACGGTAG-1	GMP	GMP	2.8475117999999999	-2.7207840000000001
D7-rep2_GAACACTCAGGCGTTC-1	MPP	HSPC	1.0335608000000001	2.161635
D7-rep2_GAACACTCATTGGGAG-1	GMP	GMP	2.5343013000000001	-3.5627626999999999
D7-rep2_GAACACTGTAGACAGC-1	HSC	HSPC	-2.4042454000000002	4.5265209999999998
D7-rep2_GAACACTTCAACCGAT-1	Mk	Mk	3.3850061999999999	4.51532
D7-rep2_GAACACTTCCGTTGGG-1	Basophil	Basophil	4.3398355999999998	-1.5035558
D7-rep2_GAACACTTCGCTATTT-1	HSC	HSPC	-4.3932609999999999	0.83773920000000002
D7-rep2_GAACACTTCTACTATC-1	HSC	HSPC	-3.9390502000000001	0.68777394000000003
D7-rep2_GAACACTTCTCGACGG-1	HSC	HSPC	-3.4252872000000001	-0.012855999999999999
D7-rep2_GAACACTTCTGCGATA-1	GMP	GMP	0.14185534	-2.8749707
D7-rep2_GAACACTTCTTCACAT-1	MPP	HSPC	1.9774597	0.81515055999999997
D7-rep2_GAACGTTCAGGTCCGT-1	GMP	GMP	1.8472824999999999	-4.0035962999999999
D7-rep2_GAACGTTCATGTCTAG-1	Mk	Mk	2.9417347999999999	4.4191465000000001
D7-rep2_GAACGTTGTAGTCGGA-1	MPP	HSPC	-0.088607199999999997	2.6157775000000001
D7-rep2_GAACGTTGTGTGGTCC-1	GMP	GMP	2.1167495000000001	-2.0035367000000002
D7-rep2_GAACGTTGTGTTACAC-1	HSC	HSPC	-3.0768373000000002	0.85964879999999999
D7-rep2_GAACGTTGTTGCCGAC-1	Mk	Mk	3.2915766	4.7661113999999998
D7-rep2_GAACGTTGTTGCGGAA-1	MPP	HSPC	-0.33344042000000002	2.9076599999999999
D7-rep2_GAACGTTGTTGCTGAT-1	Mk	Mk	4.2227319999999997	3.2329438000000001
D7-rep2_GAACGTTTCCGGCAAC-1	Mk	Mk	3.7058371999999999	2.1914454000000001
D7-rep2_GAACTGTAGATTTGCC-1	Ery	Ery	4.9898652999999999	1.4682809000000001
D7-rep2_GAACTGTAGCATAGGC-1	HSC	HSPC	-2.8913817000000002	0.83392924000000002
D7-rep2_GAACTGTAGCGTGCCT-1	HSC	HSPC	1.2706649000000001	-0.30627346
D7-rep2_GAACTGTAGGATAATC-1	Mk	Mk	2.2263117000000001	4.6849575000000003
D7-rep2_GAACTGTAGGGTGAGG-1	GMP	GMP	1.3573953000000001	-4.1370519999999997
D7-rep2_GAACTGTAGTCATAGA-1	MPP	HSPC	-1.55871	-2.5974018999999999
D7-rep2_GAACTGTCAAGTGGAC-1	HSC	HSPC	-1.5279373000000001	-0.68491009999999997
D7-rep2_GAACTGTCAGACCATT-1	Mk	Mk	2.7955367999999998	2.2997917999999999
D7-rep2_GAACTGTGTACGATTC-1	Mk	Mk	3.2759619999999998	4.3167996000000004
D7-rep2_GAACTGTGTAGTTCCA-1	HSC	HSPC	-0.69731030000000005	2.3744755
D7-rep2_GAACTGTGTCAACATC-1	MPP	HSPC	-0.11755199	-0.29589700000000002
D7-rep2_GAACTGTGTCTTGAGT-1	HSC	HSPC	-3.3706697999999999	-0.55861914000000001
D7-rep2_GAACTGTGTGGCCACT-1	MPP	HSPC	-2.2557944999999999	0.53836112999999997
D7-rep2_GAACTGTGTGTAGCAG-1	HSC	HSPC	-1.8629438	0.64522060000000003
D7-rep2_GAACTGTGTTATCTGG-1	MPP	HSPC	-1.2466748000000001	-2.0301651999999999
D7-rep2_GAACTGTGTTGCATAC-1	HSC	HSPC	-2.5500959999999999	0.047762997000000001
D7-rep2_GAACTGTGTTGGGTAG-1	MPP	HSPC	-0.26903581999999998	-0.95779073000000003
D7-rep2_GAACTGTGTTGGGTTT-1	GMP	GMP	3.1614501000000002	-1.8607279000000001
D7-rep2_GAACTGTTCAGACATC-1	HSC	HSPC	-0.20141323	3.6710392999999999
D7-rep2_GAACTGTTCTTGTGCC-1	Mk	Mk	1.8987379	1.8605275999999999
D7-rep2_GAAGAATAGCATTGAA-1	GMP	GMP	1.2339020000000001	-2.9184706
D7-rep2_GAAGAATAGCCGATCC-1	Mk	Mk	2.5740935999999999	2.5764542000000001
D7-rep2_GAAGAATAGTATGATG-1	GMP	GMP	1.4606254000000001	-3.6817555
D7-rep2_GAAGAATCAAATGAAC-1	HSC	HSPC	-3.4252172000000001	1.8884159
D7-rep2_GAAGAATCACAGCATT-1	HSC	HSPC	-5.1996713000000003	1.1212366
D7-rep2_GAAGAATCAGTTCTAG-1	MPP	HSPC	-0.234096	-1.3435781
D7-rep2_GAAGAATGTACTGCCG-1	MPP	HSPC	-1.3238193	2.6518068000000001
D7-rep2_GAAGAATGTATGCTTG-1	Mk	Mk	2.7414323999999999	4.0338035000000003
D7-rep2_GAAGAATGTCCGACGT-1	GMP	GMP	2.2399578	-3.407511
D7-rep2_GAAGAATGTCTACATG-1	GMP	GMP	1.4504135	-3.9850519000000002
D7-rep2_GAAGAATGTTGCGTAT-1	GMP	GMP	1.049998	-3.5598744999999998
D7-rep2_GAAGAATTCATCAGTG-1	Mk	Mk	2.5589469999999999	3.8189201000000002
D7-rep2_GAAGAATTCGTGCTCT-1	GMP	GMP	-1.5478327999999999	-3.2939682000000001
D7-rep2_GAAGAATTCTAAGAAG-1	MPP	HSPC	-0.66601825000000003	-1.2847029000000001
D7-rep2_GAAGAATTCTTACCAT-1	HSC	HSPC	-2.8422177	1.7658505
D7-rep2_GAAGAATTCTTTGATC-1	MPP	HSPC	-0.12677087000000001	2.5447869999999999
D7-rep2_GAAGCCCAGCAGGTCA-1	HSC	HSPC	-2.7729374999999998	1.8072954000000001
D7-rep2_GAAGCCCCATACCATG-1	GMP	GMP	1.3104448	-3.342619
D7-rep2_GAAGCCCCATGGGCAA-1	HSC	HSPC	-3.4966678999999998	1.1329304
D7-rep2_GAAGCCCGTATGTGTC-1	GMP	GMP	1.7432749000000001	-2.4310554999999998
D7-rep2_GAAGCCCGTCCAGTTA-1	Mk	Mk	2.2610424	3.5132408000000002
D7-rep2_GAAGCCCGTTCTTAGG-1	MPP	HSPC	0.87611240000000001	2.0825040000000001
D7-rep2_GAAGCCCTCAGTGCGC-1	MPP	HSPC	-1.8119358000000001	-1.0214392999999999
D7-rep2_GAAGCCCTCATTACTC-1	MPP	HSPC	-0.23271479	-1.3016057999999999
D7-rep2_GAAGCCCTCCCTAGGG-1	MPP	HSPC	0.16217200000000001	-1.25841
D7-rep2_GAAGCCCTCCTCTCGA-1	HSC	HSPC	-2.2263061999999998	1.2772737000000001
D7-rep2_GAAGCCCTCGTGCGAC-1	GMP	GMP	1.4609236000000001	-2.4396963
D7-rep2_GAAGCCCTCTGCGGCA-1	MPP	HSPC	-1.2143238000000001	2.6855009000000001
D7-rep2_GAAGCCCTCTGTCTCG-1	MPP	HSPC	0.42283323	1.9311289
D7-rep2_GAAGCGAAGCATGATA-1	HSC	HSPC	-3.7613473000000002	1.3865928999999999
D7-rep2_GAAGCGAAGCTATCCA-1	GMP	GMP	-0.20597774999999999	-4.4485134999999998
D7-rep2_GAAGCGAAGGATGGCT-1	MPP	HSPC	1.2413780000000001	1.878241
D7-rep2_GAAGCGAAGGTTGCCC-1	Mk	Mk	4.2080435999999999	3.2165477
D7-rep2_GAAGCGACAAAGGCGT-1	HSC	HSPC	-4.5814066000000002	1.4843326999999999
D7-rep2_GAAGCGACACCTGCGA-1	HSC	HSPC	-4.6739610000000003	0.88203940000000003
D7-rep2_GAAGCGACAGGTACGA-1	MPP	HSPC	-0.72014414999999998	2.5474459999999999
D7-rep2_GAAGCGAGTCGTTTCC-1	HSC	HSPC	-3.2385058	2.4772097999999998
D7-rep2_GAAGCGAGTGCAATGG-1	GMP	GMP	-0.084903724	-4.1644983
D7-rep2_GAAGCGATCACCACAA-1	Mk	Mk	4.1561669999999999	3.9902185999999999
D7-rep2_GAAGCGATCTCTCGCA-1	HSC	HSPC	-2.298003	4.2243586000000004
D7-rep2_GAAGGACAGCATAGGC-1	Monocyte	Monocyte	-0.39233863000000002	-5.023746
D7-rep2_GAAGGACAGTCCCAAT-1	GMP	GMP	1.6446726	-2.4796371000000001
D7-rep2_GAAGGACAGTCGGGAT-1	MPP	HSPC	0.59463113999999995	2.3249415999999998
D7-rep2_GAAGGACAGTGGCAGT-1	Mk	Mk	3.0759504	3.0506234000000001
D7-rep2_GAAGGACAGTGGCGAT-1	MPP	HSPC	-2.6426265	-0.90617060000000005
D7-rep2_GAAGGACAGTTCTCTT-1	Mk	Mk	3.8932364000000002	4.6651049999999996
D7-rep2_GAAGGACCACTGAATC-1	HSC	HSPC	-4.8092689999999996	0.17295757
D7-rep2_GAAGGACCAGTAACGG-1	MPP	HSPC	2.3350575	-0.23682226000000001
D7-rep2_GAAGGACTCCAGTGTA-1	Mk	Mk	4.6419134	5.4245114000000001
D7-rep2_GAAGGACTCCGGCAAC-1	HSC	HSPC	-4.3501067000000004	0.14655209
D7-rep2_GAAGGACTCGGCCTTT-1	HSC	HSPC	-2.2720587000000001	0.54874665
D7-rep2_GAAGGACTCTATTTCG-1	HSC	HSPC	-2.2976359999999998	0.16206202
D7-rep2_GAAGGGTAGCCAACCC-1	MPP	HSPC	-1.6894072	0.36610016000000001
D7-rep2_GAAGGGTAGCTTAAGA-1	GMP	GMP	2.2719355000000001	-1.6963592000000001
D7-rep2_GAAGGGTAGTCACAGG-1	GMP	GMP	2.5060357999999998	-2.9928330999999999
D7-rep2_GAAGGGTGTACCCGCA-1	GMP	GMP	2.7460184000000001	-2.0709664999999999
D7-rep2_GAAGGGTGTGGGCTCT-1	Mk	Mk	3.5808298999999999	2.7953255000000001
D7-rep2_GAAGGGTGTTGGGTAG-1	HSC	HSPC	-4.4591203000000004	1.3477488
D7-rep2_GAAGGGTTCATACGGT-1	HSC	HSPC	-2.3649779999999998	-0.97996450000000002
D7-rep2_GAAGGGTTCCTTCTTC-1	MPP	HSPC	-1.0272813999999999	-1.6524222
D7-rep2_GAAGGGTTCGAACCAT-1	HSC	HSPC	-3.8636512999999999	0.41931750000000001
D7-rep2_GAAGGGTTCGTTCAGA-1	MPP	HSPC	-1.2886974	-1.4628715999999999
D7-rep2_GAAGGGTTCTGCGAGC-1	Basophil	Basophil	3.7342536000000002	-2.4017944
D7-rep2_GAAGTAAAGAGGATGA-1	HSC	HSPC	-2.0583407999999999	1.6672001000000001
D7-rep2_GAAGTAAAGCATCCCG-1	MPP	HSPC	-1.0833006999999999	-0.25889906000000001
D7-rep2_GAAGTAAAGTAACGTA-1	MPP	HSPC	2.7146344	2.8892782000000001
D7-rep2_GAAGTAAAGTTGTACC-1	Mk	Mk	2.9756556000000001	2.2727814
D7-rep2_GAAGTAACAATAGTGA-1	Mk	Mk	2.7065632000000002	3.9602919000000001
D7-rep2_GAAGTAACAGCTGGTC-1	Neutrophil	Neutrophil	2.1383687999999998	-4.4108029999999996
D7-rep2_GAAGTAACATAGAATG-1	Neutrophil	Neutrophil	2.1249495	-5.3547859999999998
D7-rep2_GAAGTAACATCAGCAT-1	Mk	Mk	3.1815429000000002	3.4375775000000002
D7-rep2_GAAGTAACATCGATCA-1	Mk	Mk	2.3155117000000001	4.3801170000000003
D7-rep2_GAAGTAACATGAGATA-1	Mk	Mk	2.0924404000000001	3.0557413000000002
D7-rep2_GAAGTAACATGGCTAT-1	HSC	HSPC	-4.4440584000000003	1.1268047999999999
D7-rep2_GAAGTAACATTAAAGG-1	MPP	HSPC	-0.25429899	-0.66332287000000001
D7-rep2_GAAGTAAGTAATCAAG-1	MPP	HSPC	-0.92861616999999996	0.22700126000000001
D7-rep2_GAAGTAAGTCACTACA-1	GMP	GMP	-0.10623575	-2.9011385000000001
D7-rep2_GAAGTAAGTGATAGAT-1	GMP	GMP	-0.43488014000000003	-3.5092425
D7-rep2_GAAGTAAGTGATTAGA-1	Mk	Mk	1.668024	3.7450939999999999
D7-rep2_GAAGTAAGTGGCGTAA-1	HSC	HSPC	-4.7724314000000003	0.042304263000000002
D7-rep2_GAAGTAAGTTCTCACC-1	MPP	HSPC	-0.37127483	-1.4348116
D7-rep2_GAATAGAAGCACACCC-1	HSC	HSPC	-4.3720189999999999	0.85185200000000005
D7-rep2_GAATAGAAGCATCCCG-1	Mk	Mk	4.3192909999999998	2.5095610000000002
D7-rep2_GAATAGAAGGATGAGA-1	HSC	HSPC	-5.0738276999999998	0.94002039999999998
D7-rep2_GAATAGAAGGTAAGGA-1	MPP	HSPC	-0.58531606000000003	2.4282365000000001
D7-rep2_GAATAGAAGTGATAAC-1	GMP	GMP	2.8476734000000001	-1.0059971000000001
D7-rep2_GAATAGACAATTGCCA-1	GMP	GMP	0.30696398000000003	-3.2852861999999998
D7-rep2_GAATAGACACGAAGAC-1	HSC	HSPC	-3.5368390000000001	1.6915773000000001
D7-rep2_GAATAGACACTCTGCT-1	Mk	Mk	4.3773455999999999	5.2897886999999999
D7-rep2_GAATAGACACTTGACA-1	Neutrophil	Neutrophil	2.3762857999999998	-4.1391263
D7-rep2_GAATAGACAGTTAGGG-1	MPP	HSPC	-0.036156840000000003	0.96139110000000005
D7-rep2_GAATAGAGTAGACGGT-1	HSC	HSPC	-0.83437072999999995	3.6540252999999998
D7-rep2_GAATAGAGTAGCACGA-1	GMP	GMP	1.7758497	-3.3937339999999998
D7-rep2_GAATAGAGTCAATCTG-1	GMP	GMP	1.6700543999999999	-2.9912960000000002
D7-rep2_GAATAGAGTCGTCGGT-1	Basophil	Basophil	4.7491859999999999	-0.28226230000000002
D7-rep2_GAATAGAGTGCCTGCA-1	Mk	Mk	2.8322394000000002	3.2155588000000002
D7-rep2_GAATAGAGTGCCTTTC-1	HSC	HSPC	-2.3945732	1.0222471
D7-rep2_GAATAGATCACTGATG-1	MPP	HSPC	-0.76838505000000001	-2.0404696000000002
D7-rep2_GAATAGATCATTTCCA-1	Monocyte	Monocyte	1.1593047000000001	-5.1324290000000001
D7-rep2_GAATAGATCCACGTGG-1	HSC	HSPC	-4.3025869999999999	1.7652923
D7-rep2_GAATAGATCCATCACC-1	HSC	HSPC	-2.1185958	0.92613155000000003
D7-rep2_GAATAGATCGGTAGAG-1	MPP	HSPC	2.2297592000000002	0.55095590000000005
D7-rep2_GAATAGATCTGTTCAT-1	HSC	HSPC	-2.3939720000000002	1.2793730000000001
D7-rep2_GAATCACAGATCCAAA-1	Mk	Mk	3.934415	4.8867820000000002
D7-rep2_GAATCACAGCGTCTGC-1	Mk	Mk	4.3151764999999997	4.1635809999999998
D7-rep2_GAATCACAGCTGTTCA-1	Mk	Mk	3.1431939999999998	3.3431060000000001
D7-rep2_GAATCACAGGTGATCG-1	Mk	Mk	4.6012645000000001	1.1243411999999999
D7-rep2_GAATCACAGTGGATTA-1	HSC	HSPC	-4.2738189999999996	1.3729906000000001
D7-rep2_GAATCACCAACACAAA-1	Mk	Mk	3.2379045	4.3415049999999997
D7-rep2_GAATCACCAACCACGC-1	GMP	GMP	-2.0223032999999999	-0.42029571999999998
D7-rep2_GAATCACCAACTTGCA-1	GMP	GMP	-2.3121611999999998	-1.6782497999999999
D7-rep2_GAATCACCAATCGCCG-1	Mk	Mk	2.3446216999999998	4.123113
D7-rep2_GAATCACGTACCTGTA-1	MPP	HSPC	-2.9112195999999999	-0.91866029999999999
D7-rep2_GAATCACGTATACGGG-1	HSC	HSPC	-3.1650429999999998	0.27466170000000001
D7-rep2_GAATCACGTGAGTCAG-1	MPP	HSPC	-0.048658260000000002	3.0206491999999998
D7-rep2_GAATCACTCCATCTCG-1	MPP	HSPC	0.26936179999999998	2.4838800000000001
D7-rep2_GAATCACTCGACCATA-1	HSC	HSPC	-3.345901	-1.2364113000000001
D7-rep2_GAATCACTCGATTGGT-1	Mk	Mk	1.3375927999999999	3.2839615000000002
D7-rep2_GAATCACTCTAGACAC-1	HSC	HSPC	-3.1571908	-0.39426250000000002
D7-rep2_GAATCGTAGTAGCAAT-1	GMP	GMP	0.022635808	-3.6786596999999999
D7-rep2_GAATCGTAGTTCATGC-1	HSC	HSPC	-3.9114846999999999	0.9166725
D7-rep2_GAATCGTCAGCGTTGC-1	MPP	HSPC	1.2590705	2.2160801999999999
D7-rep2_GAATCGTGTATTGGCT-1	HSC	HSPC	-2.5160665999999998	2.4882395000000002
D7-rep2_GAATCGTTCAACTGGT-1	MPP	HSPC	-1.6869599	-2.7979045
D7-rep2_GAATCGTTCCTTCGAC-1	GMP	GMP	-0.46832657	-3.8895648
D7-rep2_GAATCGTTCGATACTG-1	MPP	HSPC	-0.60673653999999999	0.18852252
D7-rep2_GACACGCAGACAACTA-1	HSC	HSPC	-3.2704586999999998	1.144712
D7-rep2_GACACGCAGTGTAGAT-1	MPP	HSPC	-0.96763253000000005	-0.35311072999999998
D7-rep2_GACACGCCAACCGATT-1	HSC	HSPC	-3.4528131000000002	1.0395744
D7-rep2_GACACGCCACGGCACT-1	HSC	HSPC	-2.9494175999999999	4.1113023999999996
D7-rep2_GACACGCCACTTCATT-1	Mk	Mk	3.5612501999999999	3.7096870000000002
D7-rep2_GACACGCCAGATGCGA-1	HSC	HSPC	0.16511057000000001	-2.0363845999999999
D7-rep2_GACACGCCAGGAGGAG-1	Mk	Mk	3.7923686999999999	4.7967630000000003
D7-rep2_GACACGCCATGCAGGA-1	MPP	HSPC	0.12882797000000001	2.1588310000000002
D7-rep2_GACACGCCATGGCACC-1	HSC	HSPC	-4.5846210000000003	2.2346246000000001
D7-rep2_GACACGCGTATGCTTG-1	HSC	HSPC	-5.2133855999999996	1.3678646000000001
D7-rep2_GACACGCGTCTACATG-1	HSC	HSPC	-4.1605705999999998	-1.5930171
D7-rep2_GACACGCGTTGGACCC-1	MPP	HSPC	-0.56956660000000003	2.8447132000000002
D7-rep2_GACACGCTCTATCCAT-1	HSC	HSPC	-3.0964444000000002	1.8887708000000001
D7-rep2_GACACGCTCTGCGGGT-1	MPP	HSPC	0.080292396000000002	1.3499684000000001
D7-rep2_GACAGCCAGGAGGGTG-1	HSC	HSPC	-1.4082216000000001	2.652911
D7-rep2_GACAGCCAGTGATAAC-1	MPP	HSPC	-0.47723674999999999	2.223773
D7-rep2_GACAGCCAGTGGTGAC-1	Mk	Mk	3.2140765	3.9218652000000001
D7-rep2_GACAGCCCACTGCTTC-1	MPP	HSPC	-0.078816300000000006	-0.29517162000000002
D7-rep2_GACAGCCCAGGCGATA-1	HSC	HSPC	-2.8146765	2.1517767999999999
D7-rep2_GACAGCCGTATGAGAT-1	MPP	HSPC	-1.8813628	2.6946850000000002
D7-rep2_GACAGCCGTCTATGAC-1	HSC	HSPC	-4.2817020000000001	0.041372865000000002
D7-rep2_GACAGCCGTGACTCGC-1	HSC	HSPC	-4.1779064999999997	-0.35453593999999999
D7-rep2_GACAGCCGTTAAGGAT-1	HSC	HSPC	-4.8954624999999998	0.30848967999999999
D7-rep2_GACAGCCGTTCAAAGA-1	Mk	Mk	2.1066650999999998	4.7038869999999999
D7-rep2_GACAGCCGTTTCTTAC-1	GMP	GMP	2.5721411999999999	-2.0841865999999998
D7-rep2_GACAGCCTCCGTTTCG-1	MPP	HSPC	1.9661369	1.1224976
D7-rep2_GACAGCCTCGCCAGAC-1	Monocyte	Monocyte	0.88493699999999997	-4.9859169999999997
D7-rep2_GACAGCCTCTACTATC-1	HSC	HSPC	-3.6558518000000002	-0.71549063999999996
D7-rep2_GACATCAAGAGCACTG-1	Mk	Mk	3.0759590000000001	4.8189109999999999
D7-rep2_GACATCAAGAGCAGCT-1	Mk	Mk	3.7399825999999998	3.2848910999999998
D7-rep2_GACATCAAGCCATTCA-1	MPP	HSPC	-0.42224145000000002	2.6920704999999998
D7-rep2_GACATCAAGTATAACG-1	MPP	HSPC	-3.1810793999999998	-2.4125947999999999
D7-rep2_GACATCAAGTATGTAG-1	MPP	HSPC	0.038944951999999998	-1.6236539999999999
D7-rep2_GACATCACACATGGTT-1	Mk	Mk	3.0087602000000002	4.3498697000000002
D7-rep2_GACATCACACCCTAGG-1	Monocyte	Monocyte	0.37866080000000002	-6.270988
D7-rep2_GACATCACAGCGCTTG-1	Mk	Mk	3.5620565000000002	3.3752200000000001
D7-rep2_GACATCACATGTGACT-1	Mk	Mk	1.4066441999999999	2.4300212999999999
D7-rep2_GACATCAGTACTGACT-1	Mk	Mk	3.5056918000000001	2.6900666000000002
D7-rep2_GACATCAGTCCGGTCA-1	GMP	GMP	1.3739252	-3.6498539999999999
D7-rep2_GACATCAGTTGCTCGG-1	MPP	HSPC	0.93117802999999999	-1.1302227
D7-rep2_GACATCATCACTACTT-1	MPP	HSPC	-1.9034384	0.70890987000000005
D7-rep2_GACATCATCGCTCATC-1	HSC	HSPC	-3.1555939999999998	0.35972935
D7-rep2_GACATCATCGTGGACC-1	MPP	HSPC	-0.35150145999999999	2.4528455999999998
D7-rep2_GACATCATCGTTGTTT-1	HSC	HSPC	-4.1139425999999997	1.1888669999999999
D7-rep2_GACCAATAGATAGGGA-1	Mk	Mk	2.444369	4.1895239999999996
D7-rep2_GACCAATAGCACTCTA-1	GMP	GMP	-2.9431824999999998	-0.89054774999999997
D7-rep2_GACCAATAGCGCCGTT-1	Mk	Mk	2.8132367	3.8066878000000002
D7-rep2_GACCAATAGTGGACGT-1	MPP	HSPC	-2.6186018	-2.3859937000000002
D7-rep2_GACCAATCACTGAGTT-1	Monocyte	Monocyte	1.1233998999999999	-4.9326270000000001
D7-rep2_GACCAATCAGAGGCAT-1	HSC	HSPC	-1.3632325000000001	-2.1392913
D7-rep2_GACCAATGTAGGGAGG-1	MPP	HSPC	0.18580190999999999	-1.4178375000000001
D7-rep2_GACCAATGTATGCAAA-1	Mk	Mk	4.033569	4.4289025999999998
D7-rep2_GACCAATGTCGTGATT-1	Mk	Mk	-1.6086262	-1.1459900000000001
D7-rep2_GACCAATGTGATTCTG-1	GMP	GMP	1.3877614	-3.3414082999999999
D7-rep2_GACCAATTCATGAGGG-1	GMP	GMP	2.7831450000000002	-1.7484746
D7-rep2_GACCAATTCGGCTTCT-1	MPP	HSPC	-1.8841498999999999	1.6674902
D7-rep2_GACCAATTCGTCACCT-1	Mk	Mk	2.9991037999999999	2.4857008
D7-rep2_GACCAATTCTATACGG-1	GMP	GMP	0.58327143999999997	-2.8676301999999998
D7-rep2_GACCCAGAGCACGTCC-1	MPP	HSPC	-2.6810776999999999	-1.0953115
D7-rep2_GACCCAGAGGCCGCTT-1	GMP	GMP	-0.76762319999999995	-4.8496714000000001
D7-rep2_GACCCAGAGTTGGCTT-1	GMP	GMP	1.1102774	-3.8193305
D7-rep2_GACCCAGCAGTCGGTC-1	MPP	HSPC	1.0289836999999999	2.3530582999999998
D7-rep2_GACCCAGCATAATGAG-1	HSC	HSPC	-2.4383357000000001	0.028948747
D7-rep2_GACCCAGGTAATGATG-1	HSC	HSPC	-2.0409535999999999	0.56913142999999999
D7-rep2_GACCCAGGTCCTACAA-1	HSC	HSPC	-3.923162	-0.10569335000000001
D7-rep2_GACCCAGGTCGTCATA-1	MPP	HSPC	-0.56640840000000003	1.1985598
D7-rep2_GACCCAGGTCTATGAC-1	HSC	HSPC	0.83435950000000003	-2.0596936000000001
D7-rep2_GACCCAGGTGCCTACG-1	MPP	HSPC	-1.6977907000000001	2.6224509999999999
D7-rep2_GACCCAGGTGCCTGAC-1	MPP	HSPC	-2.0330067000000001	-0.89229106999999996
D7-rep2_GACCCAGGTGGAGAAA-1	GMP	GMP	1.7610631999999999	-3.8707180000000001
D7-rep2_GACCCAGGTGGTACAG-1	HSC	HSPC	-3.3404264000000001	2.1831787
D7-rep2_GACCCAGTCAAACGTC-1	HSC	HSPC	-1.9760348000000001	0.12474328
D7-rep2_GACCCAGTCGACATAC-1	GMP	GMP	-1.5210303000000001	-3.5683398
D7-rep2_GACCCTTAGAAACTCA-1	GMP	GMP	-0.018586525999999999	-3.1250733999999998
D7-rep2_GACCCTTAGCAATTCC-1	HSC	HSPC	-1.3417584	1.3894556
D7-rep2_GACCCTTAGCACTCGC-1	Mk	Mk	2.8707205999999998	3.2720964000000001
D7-rep2_GACCCTTAGGCTTAAA-1	Mk	Mk	3.3737001000000002	4.1935133999999996
D7-rep2_GACCCTTCAAACACCT-1	GMP	GMP	-1.9312210999999999	-2.6788379999999998
D7-rep2_GACCCTTGTAGTCTGT-1	HSC	HSPC	-3.0483639999999999	-0.30253658
D7-rep2_GACCCTTGTCTGTCCT-1	HSC	HSPC	-3.7898588000000002	1.0605078999999999
D7-rep2_GACCCTTGTGAAGCGT-1	Mk	Mk	3.6320477000000002	2.6164374000000001
D7-rep2_GACCCTTGTGAGGATC-1	GMP	GMP	-0.98971235999999996	-3.5797362000000001
D7-rep2_GACCCTTGTGCCCACA-1	HSC	HSPC	-4.2199980000000004	-0.82765469999999997
D7-rep2_GACCCTTGTGGCCCAT-1	HSC	HSPC	-2.0417025	2.0604087999999998
D7-rep2_GACCCTTGTGGCGTAA-1	Monocyte	Monocyte	-0.71070694999999995	-5.0252359999999996
D7-rep2_GACCCTTGTTAGAGAT-1	MPP	HSPC	-0.14789939999999999	0.070407844999999997
D7-rep2_GACCCTTTCCGACAGC-1	Mk	Mk	2.8266969	4.3309959999999998
D7-rep2_GACCCTTTCGACCACG-1	MPP	HSPC	-0.55228542999999997	0.059259012
D7-rep2_GACCCTTTCGGTTAGT-1	Mk	Mk	3.0141434999999999	4.4635987000000004
D7-rep2_GACCCTTTCTCTGACC-1	HSC	HSPC	-3.7547727000000002	0.32216516000000001
D7-rep2_GACCGTGAGACCAACG-1	MPP	HSPC	-0.35648763	2.2286712999999998
D7-rep2_GACCGTGAGACCAGAC-1	Mk	Mk	4.4089980000000004	5.1899676000000001
D7-rep2_GACCGTGAGCCTGAGA-1	HSC	HSPC	-4.0604943999999996	-1.7353468999999999
D7-rep2_GACCGTGAGCGAGTAC-1	Mk	Mk	4.0707570000000004	4.0192994999999998
D7-rep2_GACCGTGCAACTACGT-1	MPP	HSPC	-2.6896912999999998	0.27820316
D7-rep2_GACCGTGCAATGGGTG-1	MPP	HSPC	-0.99002469999999998	0.19300534
D7-rep2_GACCGTGCATACCATG-1	GMP	GMP	2.1965835	-1.2907385
D7-rep2_GACCGTGCATATGGCT-1	MPP	HSPC	0.34884166999999999	1.1782212999999999
D7-rep2_GACCGTGGTACAGAGC-1	MPP	HSPC	-0.91634800000000005	-1.7750793
D7-rep2_GACCGTGGTACGGATG-1	GMP	GMP	1.9250444	-3.505436
D7-rep2_GACCGTGGTAGGTCAG-1	MPP	HSPC	-1.7487861	2.2456898999999999
D7-rep2_GACCGTGGTCCTTGTC-1	MPP	HSPC	0.67882070000000005	2.065566
D7-rep2_GACCGTGTCACCTGGG-1	HSC	HSPC	-1.1686882999999999	1.8417060000000001
D7-rep2_GACCGTGTCATCTACT-1	MPP	HSPC	0.25536513	2.7066267000000002
D7-rep2_GACCGTGTCCTTCGAC-1	GMP	GMP	1.6758923999999999	-4.8027525000000004
D7-rep2_GACCTTCAGCCTCATA-1	Mk	Mk	3.4967787000000001	3.6851940000000001
D7-rep2_GACCTTCAGCGACATG-1	HSC	HSPC	-2.3355389999999998	0.45807225000000001
D7-rep2_GACCTTCAGGCGAACT-1	HSC	HSPC	-3.0382422999999998	0.081923430000000005
D7-rep2_GACCTTCAGTTGTAAG-1	HSC	HSPC	-2.9284390999999999	-0.46511530000000001
D7-rep2_GACCTTCCAAGGTTGG-1	GMP	GMP	-0.33014310000000002	-3.6559252999999998
D7-rep2_GACCTTCCAATTGCTG-1	MPP	HSPC	-1.3936611000000001	0.45175007
D7-rep2_GACCTTCCAGCTTTGA-1	Mk	Mk	2.4672360000000002	1.7059698999999999
D7-rep2_GACCTTCCATGGAGAC-1	HSC	HSPC	-3.9687375999999999	0.6013522
D7-rep2_GACCTTCGTCATGACT-1	HSC	HSPC	-3.0464400999999999	1.737911
D7-rep2_GACCTTCGTGTTAACC-1	HSC	HSPC	-4.6109749999999998	0.57286316000000004
D7-rep2_GACCTTCTCATCACAG-1	Mk	Mk	2.6825494999999999	2.6853570000000002
D7-rep2_GACCTTCTCATGCAGT-1	HSC	HSPC	-0.9040762	-1.0376027999999999
D7-rep2_GACCTTCTCTAACGGT-1	Mk	Mk	3.4737534999999999	3.6222072000000001
D7-rep2_GACCTTCTCTCTTCAA-1	HSC	HSPC	-4.1304299999999996	-0.67679036000000004
D7-rep2_GACGCTGAGCTGCGAA-1	HSC	HSPC	-1.7903032999999999	2.6251419999999999
D7-rep2_GACGCTGAGGGCATGT-1	MPP	HSPC	0.32047336999999998	-0.73312604000000003
D7-rep2_GACGCTGAGGTGGCTA-1	HSC	HSPC	-3.9896159999999998	0.8307966
D7-rep2_GACGCTGCAATCAAGA-1	HSC	HSPC	-4.3601229999999997	0.30528413999999998
D7-rep2_GACGCTGCACATTCGA-1	Mk	Mk	4.0911980000000003	4.6360916999999997
D7-rep2_GACGCTGCATCGTGGC-1	GMP	GMP	2.0136324999999999	-2.9829952999999998
D7-rep2_GACGCTGCATCTCATT-1	MPP	HSPC	1.9556285	0.55723350000000005
D7-rep2_GACGCTGTCAGAGCAG-1	MPP	HSPC	1.7018867	0.827681
D7-rep2_GACGCTGTCCCATTTA-1	Mk	Mk	0.93066059999999995	3.1723393999999998
D7-rep2_GACGCTGTCCGTAGGC-1	GMP	GMP	1.1595880000000001	-2.3605559999999999
D7-rep2_GACGCTGTCCGTGGTG-1	GMP	GMP	0.88831484000000005	-2.9379797000000001
D7-rep2_GACGCTGTCCTACCAC-1	Mk	Mk	3.4018611999999999	4.6132517000000002
D7-rep2_GACGCTGTCGTAGTCA-1	MPP	HSPC	1.1525730000000001	1.5815611999999999
D7-rep2_GACGTTAAGAAGGATG-1	GMP	GMP	-0.71470093999999995	-3.7961273000000002
D7-rep2_GACGTTAAGCAGTAAT-1	Basophil	Basophil	5.6503779999999999	0.65608160000000004
D7-rep2_GACGTTAAGCGAGTCA-1	Mk	Mk	3.2071624000000001	2.8024466000000001
D7-rep2_GACGTTAAGGCATGGT-1	MPP	HSPC	0.069367040000000005	-0.29864185999999998
D7-rep2_GACGTTAAGGTAACTA-1	GMP	GMP	2.7090337	-1.6023949
D7-rep2_GACGTTAAGTGGAAGA-1	MPP	HSPC	0.64995939999999996	0.093705535000000006
D7-rep2_GACGTTACAACAAGAT-1	GMP	GMP	2.5751490000000001	-2.0191165999999998
D7-rep2_GACGTTACACAACATC-1	MPP	HSPC	-1.8425583000000001	-2.0726263999999999
D7-rep2_GACGTTACACCATATG-1	Mk	Mk	3.2753716000000002	3.1739378
D7-rep2_GACGTTACACTTGGCG-1	Mk	Mk	1.7380172	3.3147118
D7-rep2_GACGTTACAGGATTCT-1	GMP	GMP	1.3024956000000001	-3.5412539999999999
D7-rep2_GACGTTACAGTCGCTG-1	Mk	Mk	2.7505375999999999	3.8851966999999998
D7-rep2_GACGTTACATAATCCG-1	MPP	HSPC	-0.45937036999999997	0.89110319999999998
D7-rep2_GACGTTAGTACTCGTA-1	GMP	GMP	1.7088649	-2.1769688
D7-rep2_GACGTTAGTAGTCCTA-1	GMP	GMP	0.63084209999999996	-2.4148097000000002
D7-rep2_GACGTTATCAAGTGGG-1	GMP	GMP	0.82000890000000004	-3.6338149999999998
D7-rep2_GACGTTATCAGTGATC-1	HSC	HSPC	-4.3084226000000001	-0.41866982000000003
D7-rep2_GACGTTATCGTCAAAC-1	Mk	Mk	3.3410082000000001	4.119021
D7-rep2_GACTATGAGACGGATC-1	MPP	HSPC	-1.1287286999999999	1.8437865
D7-rep2_GACTATGAGGAAAGTG-1	MPP	HSPC	-0.67606664000000005	2.6496224000000002
D7-rep2_GACTATGAGGTCCCGT-1	MPP	HSPC	-0.13774653000000001	-0.56893075000000004
D7-rep2_GACTATGAGGTTAGTA-1	MPP	HSPC	-1.7056726	1.9787102999999999
D7-rep2_GACTATGAGTCATCGT-1	Mk	Mk	3.5858289999999999	3.712545
D7-rep2_GACTATGCAAAGGCTG-1	MPP	HSPC	-0.41211091999999999	0.61175155999999997
D7-rep2_GACTATGCACCTTCGT-1	MPP	HSPC	-1.4186071	-1.1722009
D7-rep2_GACTATGCACTGCATA-1	Mk	Mk	4.5184930000000003	5.0982903999999998
D7-rep2_GACTATGCAGACACAG-1	MPP	HSPC	0.17181640000000001	1.5891099
D7-rep2_GACTATGCAGATACCT-1	HSC	HSPC	-2.3275945	2.7153428000000002
D7-rep2_GACTATGCAGGTCTCG-1	MPP	HSPC	0.81507903000000004	-1.0019647
D7-rep2_GACTATGCATACAGAA-1	Mk	Mk	3.7092524	3.6652439999999999
D7-rep2_GACTATGCATACCACA-1	GMP	GMP	1.0198305000000001	-1.7870684999999999
D7-rep2_GACTATGCATCGCTAA-1	MPP	HSPC	0.56888749999999999	1.4862803
D7-rep2_GACTATGGTAACTTCG-1	HSC	HSPC	-4.3828487000000003	0.96973412999999997
D7-rep2_GACTATGGTATTTCCT-1	MPP	HSPC	1.6426494	0.9736243
D7-rep2_GACTATGGTGCAAGAC-1	Mk	Mk	3.4797888000000001	3.0254447
D7-rep2_GACTATGTCCCGTAAA-1	HSC	HSPC	-4.4310660000000004	1.0888555
D7-rep2_GACTATGTCCGATGCG-1	GMP	GMP	2.3193628999999998	-3.9980813999999998
D7-rep2_GACTATGTCGCAGATT-1	GMP	GMP	-0.073982246000000002	-3.8636072000000001
D7-rep2_GACTCAAAGCAACAGC-1	Mk	Mk	3.1488809999999998	2.4877099999999999
D7-rep2_GACTCAAAGGAGGGTG-1	GMP	GMP	2.4207841999999999	-2.8816779000000001
D7-rep2_GACTCAAAGGCACTAG-1	HSC	HSPC	-4.1179056000000003	0.043218159999999999
D7-rep2_GACTCAACACGACTAT-1	HSC	HSPC	-3.7032633000000001	0.74118715999999996
D7-rep2_GACTCAACACTCAGAT-1	Mk	Mk	4.0224409999999997	4.8643869999999998
D7-rep2_GACTCAACACTTGGCG-1	Mk	Mk	2.7969089999999999	2.9025050000000001
D7-rep2_GACTCAACATCGAAGG-1	Basophil	Basophil	5.4451226999999998	-1.2505823
D7-rep2_GACTCAAGTCGAACAG-1	MPP	HSPC	0.58591837000000002	1.4667574999999999
D7-rep2_GACTCAAGTTAAGGGC-1	HSC	HSPC	-4.8513722000000001	-0.43677252999999999
D7-rep2_GACTCAATCCATGAGT-1	HSC	HSPC	-1.0796334999999999	3.8552868
D7-rep2_GACTCAATCCGCTTAC-1	MPP	HSPC	-0.67202070000000003	-0.15411018000000001
D7-rep2_GACTCAATCGCCAATA-1	Mk	Mk	4.4745115999999996	3.5213350000000001
D7-rep2_GACTCAATCTAGAGCT-1	GMP	GMP	2.2887080000000002	-0.65809620000000002
D7-rep2_GACTCAATCTGAATGC-1	MPP	HSPC	0.3318256	2.1225863
D7-rep2_GACTCTCAGAGCCTGA-1	MPP	HSPC	0.63817029999999997	2.9397167999999998
D7-rep2_GACTCTCAGCCTGAGA-1	MPP	HSPC	-0.76762927000000003	0.2084461
D7-rep2_GACTCTCAGCTACAAA-1	HSC	HSPC	-4.0024004	-1.8879702
D7-rep2_GACTCTCAGGGCAATC-1	Mk	Mk	4.4619106999999998	5.1139270000000003
D7-rep2_GACTCTCAGGTCTACT-1	Mk	Mk	3.8743379999999998	3.9594235000000002
D7-rep2_GACTCTCAGTAAGCAT-1	HSC	HSPC	-2.4316382000000001	-0.69770736
D7-rep2_GACTCTCCAATTGGTC-1	MPP	HSPC	-1.4163121000000001	2.1252949999999999
D7-rep2_GACTCTCCACTAGTAC-1	HSC	HSPC	-4.0550666	-0.031489870000000003
D7-rep2_GACTCTCCATAGAAAC-1	MPP	HSPC	0.13244294000000001	2.3497465000000002
D7-rep2_GACTCTCCATCCGCGA-1	MPP	HSPC	-1.1123524	1.1964941
D7-rep2_GACTCTCGTCCTTGTC-1	MPP	HSPC	-1.2809212999999999	0.77617884000000004
D7-rep2_GACTCTCGTCGTTGCG-1	HSC	HSPC	-4.6348022999999996	1.3997917
D7-rep2_GACTCTCGTTCCGCGA-1	GMP	GMP	1.7074697000000001	-3.0585274999999998
D7-rep2_GACTCTCTCATACAGC-1	HSC	HSPC	-2.2682114000000002	-2.2089515
D7-rep2_GACTCTCTCATATGGC-1	HSC	HSPC	-2.1002839999999998	1.4878066000000001
D7-rep2_GACTCTCTCCATCTCG-1	HSC	HSPC	-4.632441	-0.66907715999999995
D7-rep2_GACTCTCTCCCTATTA-1	MPP	HSPC	-1.6302460000000001	2.4186679999999998
D7-rep2_GACTCTCTCGGTCAGC-1	MPP	HSPC	-1.5477711000000001	1.903125
D7-rep2_GACTGATAGACATGCG-1	HSC	HSPC	1.4739751000000001	-0.94252263999999997
D7-rep2_GACTGATAGATCCAAA-1	Monocyte	Monocyte	-0.96261739999999996	-5.7530020000000004
D7-rep2_GACTGATAGATTCGCT-1	Mk	Mk	2.5879846	3.3514390000000001
D7-rep2_GACTGATAGGCGAAGG-1	HSC	HSPC	-4.6265172999999997	1.0406517
D7-rep2_GACTGATAGGTAACTA-1	MPP	HSPC	-0.81398809999999999	1.2080230000000001
D7-rep2_GACTGATAGTCCCTAA-1	HSC	HSPC	-0.68890879999999999	-0.33500039999999998
D7-rep2_GACTGATCAATCGTCA-1	GMP	GMP	1.4948467999999999	-3.702267
D7-rep2_GACTGATCAATCTCGA-1	Mk	Mk	2.8654451000000001	3.4955568000000001
D7-rep2_GACTGATGTAGTCCTA-1	HSC	HSPC	-3.8784584999999998	0.38819831999999999
D7-rep2_GACTGATGTCTGATAC-1	MPP	HSPC	-1.4883062	1.5433338999999999
D7-rep2_GACTGATTCAGAGTTC-1	HSC	HSPC	-5.298597	-0.53357259999999995
D7-rep2_GACTGATTCCACAAGT-1	MPP	HSPC	-0.19963576	-1.1760328
D7-rep2_GACTGATTCGAGTACT-1	Mk	Mk	4.1462193000000003	4.2851423999999998
D7-rep2_GACTGATTCGCACGAC-1	HSC	HSPC	-4.3802146999999998	-1.2298187
D7-rep2_GACTGATTCTGAATCG-1	GMP	GMP	0.24956745999999999	-3.8285290999999999
D7-rep2_GACTTCCAGGAAAGGT-1	MPP	HSPC	-2.5220888000000001	-1.4011423999999999
D7-rep2_GACTTCCAGGTGATCG-1	Mk	Mk	4.3472160000000004	0.48730862000000003
D7-rep2_GACTTCCCAATACCCA-1	HSC	HSPC	-3.6951293999999999	1.1364521999999999
D7-rep2_GACTTCCCACAACGAG-1	MPP	HSPC	-0.39188075	0.66254590000000002
D7-rep2_GACTTCCCACAGCCAC-1	HSC	HSPC	-3.0619447000000002	0.42371058
D7-rep2_GACTTCCCACATGAAA-1	Mk	Mk	3.7278798000000002	3.8728886
D7-rep2_GACTTCCCACTGCACG-1	HSC	HSPC	-4.4072465999999997	-1.4350191000000001
D7-rep2_GACTTCCCACTGTGAT-1	MPP	HSPC	-0.73026869999999999	0.17188076999999999
D7-rep2_GACTTCCCAGGCATGA-1	Monocyte	Monocyte	0.25768911999999999	-5.3502916999999997
D7-rep2_GACTTCCCAGGTTACT-1	HSC	HSPC	-2.4056918999999999	2.5177520000000002
D7-rep2_GACTTCCCATATGCGT-1	GMP	GMP	2.2030129999999999	-2.7434699999999999
D7-rep2_GACTTCCGTCTTCATT-1	Mk	Mk	3.5671567999999998	4.3000097000000004
D7-rep2_GACTTCCGTGATGAAT-1	GMP	GMP	-1.8439964	4.5738263000000003
D7-rep2_GACTTCCGTGCGGTAA-1	Mk	Mk	4.2132516000000004	4.8913875000000004
D7-rep2_GACTTCCGTGTGCTTA-1	GMP	GMP	1.552173	-2.5651994
D7-rep2_GACTTCCTCAAGAGTA-1	Mk	Mk	3.0299027000000001	4.2797609999999997
D7-rep2_GACTTCCTCCCAGGCA-1	HSC	HSPC	-2.7651153000000002	1.5583916
D7-rep2_GACTTCCTCGGATACT-1	GMP	GMP	-1.314659	-2.6655826999999999
D7-rep2_GAGAAATAGAGCCATG-1	Mk	Mk	3.7215064	3.7995808000000002
D7-rep2_GAGAAATAGCCTTCTC-1	MPP	HSPC	3.3373911000000001	0.93886064999999996
D7-rep2_GAGAAATAGGGTACAC-1	GMP	GMP	-1.1397545	-3.1448360000000002
D7-rep2_GAGAAATAGTTCCAGT-1	HSC	HSPC	-3.3148198	-1.1199566000000001
D7-rep2_GAGAAATCACATGGTT-1	MPP	HSPC	-0.6603658	-0.62506930000000005
D7-rep2_GAGAAATCACTTGTCC-1	Mk	Mk	3.7843420000000001	4.6135807
D7-rep2_GAGAAATCAGGACGAT-1	GMP	GMP	2.5170447999999999	-2.1920388000000002
D7-rep2_GAGAAATGTAACAAGT-1	Mk	Mk	3.6535888000000001	4.9250610000000004
D7-rep2_GAGAAATGTACCTATG-1	HSC	HSPC	-3.4590329999999998	-0.35986918000000001
D7-rep2_GAGAAATGTAGCGCTC-1	Mk	Mk	4.215484	3.9730276999999998
D7-rep2_GAGAAATGTAGCTGTT-1	Mk	Mk	2.8477079999999999	3.9685920000000001
D7-rep2_GAGAAATGTATTCTCT-1	Mk	Mk	3.4425024999999998	4.2228640000000004
D7-rep2_GAGAAATGTCGTTCAA-1	HSC	HSPC	0.74397314000000003	-0.87833046999999997
D7-rep2_GAGAAATGTGTGACCC-1	GMP	GMP	1.8302752	-3.4982015999999998
D7-rep2_GAGAAATTCCGCTAGG-1	GMP	GMP	2.4795530000000001	-2.207713
D7-rep2_GAGAAATTCTAAGCCA-1	GMP	GMP	2.2334510000000001	-3.7995730000000001
D7-rep2_GAGACCCAGAGCTGAC-1	MPP	HSPC	-0.21749563999999999	-1.1798166999999999
D7-rep2_GAGACCCAGCGCTGAA-1	HSC	HSPC	-3.1041625000000002	1.7111746000000001
D7-rep2_GAGACCCAGGGAGGAC-1	GMP	GMP	1.9879690000000001	-3.2301958000000002
D7-rep2_GAGACCCCAAGTGGGT-1	GMP	GMP	2.0236770000000002	-0.70439209999999997
D7-rep2_GAGACCCCAGCTACCG-1	MPP	HSPC	-1.1036581000000001	-0.99129769999999995
D7-rep2_GAGACCCGTTTACCAG-1	GMP	GMP	0.25980866000000002	-3.5860262000000001
D7-rep2_GAGACCCGTTTACGAC-1	HSC	HSPC	-3.3661059999999998	-2.2721252000000001
D7-rep2_GAGACCCTCATTGTGG-1	Mk	Mk	3.9341629	3.7264270000000002
D7-rep2_GAGACCCTCGAGAAAT-1	Mk	Mk	2.5630001999999998	3.5020905
D7-rep2_GAGACCCTCGGCTGGT-1	HSC	HSPC	-2.0701863999999999	0.34907361999999997
D7-rep2_GAGACCCTCGTGGTAT-1	HSC	HSPC	-4.3159413000000004	1.4751259000000001
D7-rep2_GAGACTTAGAGAGTGA-1	MPP	HSPC	-1.1690505	-0.115294404
D7-rep2_GAGACTTAGCATGAAT-1	MPP	HSPC	0.16796099	0.37780849999999999
D7-rep2_GAGACTTAGTACCCTA-1	HSC	HSPC	-1.8375796	2.4455485000000001
D7-rep2_GAGACTTAGTCCGCCA-1	Mk	Mk	3.4707520000000001	2.1544628000000001
D7-rep2_GAGACTTCAAGACGGT-1	MPP	HSPC	-0.3957504	2.2667904000000001
D7-rep2_GAGACTTCAATTCTCT-1	MPP	HSPC	2.4353473000000001	3.1265559999999999
D7-rep2_GAGACTTCACCAGTAT-1	MPP	HSPC	-1.5986453	1.1409758000000001
D7-rep2_GAGACTTCAGAAGTTA-1	HSC	HSPC	-2.216466	-0.59157884000000005
D7-rep2_GAGACTTCAGCGCTTG-1	MPP	HSPC	-0.2696036	1.7874342000000001
D7-rep2_GAGACTTGTCGTGGTC-1	GMP	GMP	-3.1048214000000001	-2.0607760000000002
D7-rep2_GAGACTTGTGTGTCCG-1	HSC	HSPC	-4.5000530000000003	0.31844252000000001
D7-rep2_GAGACTTTCGAACGGA-1	Mk	Mk	4.0896949999999999	2.4052094999999998
D7-rep2_GAGACTTTCGTGGGAA-1	Mk	Mk	3.1188775999999998	2.1517984999999999
D7-rep2_GAGACTTTCGTTCGCT-1	GMP	GMP	1.7087338999999999	-1.9997771
D7-rep2_GAGAGGTAGACTTCGT-1	HSC	HSPC	-2.2023031999999998	3.3403703999999999
D7-rep2_GAGAGGTAGATACATG-1	MPP	HSPC	0.11677264399999999	2.9825944999999998
D7-rep2_GAGAGGTAGCATTTCG-1	Mk	Mk	4.0749845999999996	4.6811220000000002
D7-rep2_GAGAGGTAGGATGGCT-1	HSC	HSPC	-1.4919245999999999	4.3386497000000004
D7-rep2_GAGAGGTAGTACTGTC-1	MPP	HSPC	0.63428043999999995	1.4535979000000001
D7-rep2_GAGAGGTCAACTACGT-1	HSC	HSPC	-3.9596705000000001	0.17514977000000001
D7-rep2_GAGAGGTCAAGGACAC-1	GMP	GMP	0.54138196000000005	-3.6943130000000002
D7-rep2_GAGAGGTCACCAGACC-1	HSC	HSPC	-2.4182453000000002	-0.97978662999999999
D7-rep2_GAGAGGTCACGTGTGC-1	MPP	HSPC	-0.24048812999999999	0.22698855000000001
D7-rep2_GAGAGGTCACTAGGTT-1	Neutrophil	Neutrophil	2.5147097	-3.8973776999999998
D7-rep2_GAGAGGTCAGAAATCA-1	MPP	HSPC	1.4739720000000001	1.6798850000000001
D7-rep2_GAGAGGTCAGCGGTCT-1	Mk	Mk	3.8438355999999998	4.1897016000000002
D7-rep2_GAGAGGTCAGGACAGT-1	HSC	HSPC	-0.81490799999999997	-1.7412609999999999
D7-rep2_GAGAGGTGTACCGGAA-1	HSC	HSPC	-3.1737676000000001	1.7849214
D7-rep2_GAGAGGTGTTGCAACT-1	MPP	HSPC	-0.46357082999999999	-2.1707822999999999
D7-rep2_GAGAGGTTCGAGCTGC-1	HSC	HSPC	-4.3102349999999996	-0.18847473000000001
D7-rep2_GAGAGGTTCTTGGTGA-1	MPP	HSPC	0.39813306999999998	0.38551049999999998
D7-rep2_GAGATGGAGGCTATCT-1	HSC	HSPC	-4.2524033000000001	2.4386404000000002
D7-rep2_GAGATGGCACGTAACT-1	HSC	HSPC	-4.7279286000000003	0.37658039999999998
D7-rep2_GAGATGGCAGGTCAAG-1	MPP	HSPC	-0.53870830000000003	-1.7515457999999999
D7-rep2_GAGATGGCATGTTCAG-1	MPP	HSPC	1.5721763	3.1493003000000002
D7-rep2_GAGATGGCATTGAGGG-1	GMP	GMP	2.0755756000000001	-2.9400957000000001
D7-rep2_GAGATGGGTCTACAGT-1	HSC	HSPC	-3.7053150000000001	1.2048736
D7-rep2_GAGATGGGTGCCTTTC-1	HSC	HSPC	-2.8704138000000001	1.9782673
D7-rep2_GAGATGGTCAGGCGAA-1	Mk	Mk	3.7386968	3.4091182
D7-rep2_GAGATGGTCATGGATC-1	HSC	HSPC	-3.9325410000000001	1.2450897000000001
D7-rep2_GAGATGGTCCGCTGTT-1	GMP	GMP	0.49459606	-2.4941141999999998
D7-rep2_GAGATGGTCGTTGCCT-1	MPP	HSPC	-2.3041700999999999	1.051814
D7-rep2_GAGATGGTCTGTCCGT-1	Mk	Mk	2.3518946000000001	2.7235315
D7-rep2_GAGCCTGAGAACGCGT-1	MPP	HSPC	1.1191720999999999	1.4005789
D7-rep2_GAGCCTGAGTACAACA-1	Basophil	Basophil	3.8690370000000001	-1.0405390999999999
D7-rep2_GAGCCTGAGTTGGAAT-1	MPP	HSPC	-1.6648582000000001	0.35840212999999999
D7-rep2_GAGCCTGCAATCGCAT-1	MPP	HSPC	-1.3811353	1.5986176999999999
D7-rep2_GAGCCTGCACATTCTT-1	HSC	HSPC	-4.5361276000000004	0.35075190000000001
D7-rep2_GAGCCTGCACCAGCTG-1	MPP	HSPC	-1.1284508	2.7609754
D7-rep2_GAGCCTGCAGAGGCAT-1	MPP	HSPC	-1.7889127	2.4691920000000001
D7-rep2_GAGCCTGCAGCGTAGA-1	HSC	HSPC	-2.1719284000000001	0.032260977000000003
D7-rep2_GAGCCTGCATGCCGAC-1	HSC	HSPC	-2.1946259000000001	0.14282075
D7-rep2_GAGCCTGGTCCACTTC-1	MPP	HSPC	-0.31075900000000001	1.6428027999999999
D7-rep2_GAGCCTGGTCCGGATC-1	Mk	Mk	3.5851670000000002	4.4980288000000002
D7-rep2_GAGCCTGTCTAGACCA-1	Mk	Mk	2.9210052000000002	4.4953656000000004
D7-rep2_GAGCTGCAGCCTATCA-1	MPP	HSPC	-1.0229702000000001	-0.09834909
D7-rep2_GAGCTGCAGCTCGGCT-1	Mk	Mk	3.3548149999999999	4.2381149999999996
D7-rep2_GAGCTGCAGTCCTACA-1	GMP	GMP	2.1746569	-1.3459995
D7-rep2_GAGCTGCCACAGGATG-1	GMP	GMP	2.3624318	-1.8447496000000001
D7-rep2_GAGCTGCGTCCCAAAT-1	GMP	GMP	-0.80161499999999997	-4.0975479999999997
D7-rep2_GAGCTGCGTGCCCACA-1	GMP	GMP	0.67319479999999998	-4.6147489999999998
D7-rep2_GAGCTGCTCAGGAGAC-1	Mk	Mk	4.1399749999999997	4.0334177000000002
D7-rep2_GAGCTGCTCCAGGACC-1	HSC	HSPC	-3.1168431999999999	1.2638015
D7-rep2_GAGCTGCTCCCGTTGT-1	Basophil	Basophil	3.9127130000000001	0.90999686999999996
D7-rep2_GAGCTGCTCCGATTAG-1	GMP	GMP	-0.24130549000000001	-3.6675266999999998
D7-rep2_GAGCTGCTCGGAGTGA-1	MPP	HSPC	-0.51456519999999994	-1.5485553000000001
D7-rep2_GAGGCAAAGACGCCAA-1	MPP	HSPC	-1.1720284000000001	-2.0578542
D7-rep2_GAGGCAAAGTCTTCCC-1	GMP	GMP	0.69222530000000004	-4.2614336000000002
D7-rep2_GAGGCAACACAGCCTG-1	Mk	Mk	-1.2651284	-0.11864028
D7-rep2_GAGGCAACAGTGGCTC-1	Mk	Mk	3.3172567000000002	2.1450586
D7-rep2_GAGGCAAGTAGAATGT-1	MPP	HSPC	0.0076981699999999998	2.7587953000000001
D7-rep2_GAGGCAAGTCACCGAC-1	GMP	GMP	-1.1828322	-3.5289404000000002
D7-rep2_GAGGCAAGTGAGATCG-1	Mk	Mk	2.8508360000000001	4.1622490000000001
D7-rep2_GAGGCAAGTGGACTGA-1	GMP	GMP	2.3302692999999999	-2.0931294
D7-rep2_GAGGCAAGTTCCGCAG-1	MPP	HSPC	1.2236834000000001	1.8428084
D7-rep2_GAGGCAAGTTTCCCAC-1	MPP	HSPC	0.16385959	2.1263149000000001
D7-rep2_GAGGCAATCAACTACG-1	Mk	Mk	2.2613370000000002	3.4091800000000001
D7-rep2_GAGGCAATCATCTCTA-1	MPP	HSPC	2.1405026999999999	-0.18168471999999999
D7-rep2_GAGGCAATCATGGAGG-1	HSC	HSPC	-2.2127243999999999	2.7091571999999999
D7-rep2_GAGGCAATCCGTTGGG-1	GMP	GMP	1.3058345	-2.1934233000000001
D7-rep2_GAGGCAATCTACGGTA-1	GMP	GMP	0.538018	-3.3725383
D7-rep2_GAGGCAATCTTCACGC-1	Monocyte	Monocyte	0.95027024000000004	-4.8015084000000003
D7-rep2_GAGGCCTAGAAGGGAT-1	MPP	HSPC	0.88890385999999999	2.7234430000000001
D7-rep2_GAGGCCTAGACTAGAT-1	Mk	Mk	4.0763540000000003	5.0232735000000002
D7-rep2_GAGGCCTAGGACGGAG-1	MPP	HSPC	0.080093910000000004	2.7189633999999998
D7-rep2_GAGGCCTAGGAGCTGT-1	HSC	HSPC	-2.1269982000000001	0.64073930000000001
D7-rep2_GAGGCCTCACAGACGA-1	HSC	HSPC	-3.6528306000000001	-0.18167420000000001
D7-rep2_GAGGCCTCAGATCACT-1	HSC	HSPC	-1.6384057000000001	1.5110669999999999
D7-rep2_GAGGCCTCAGGACATG-1	HSC	HSPC	-5.0346520000000003	0.96066530000000006
D7-rep2_GAGGCCTCATTGTAGC-1	MPP	HSPC	-1.5525408999999999	0.5267984
D7-rep2_GAGGCCTGTACCCACG-1	HSC	HSPC	-4.0484586	0.59748230000000002
D7-rep2_GAGGCCTGTACCGTGC-1	GMP	GMP	2.5072656000000002	-3.1338024
D7-rep2_GAGGCCTGTAGTGATA-1	Monocyte	Monocyte	-0.72653699999999999	-5.6164063999999998
D7-rep2_GAGGCCTGTCCAATCA-1	Mk	Mk	4.2261410000000001	5.0485167999999998
D7-rep2_GAGGCCTGTCGACTTA-1	MPP	HSPC	-0.27728723999999999	-0.72695399999999999
D7-rep2_GAGGCCTGTGAATTAG-1	MPP	HSPC	3.3040023000000001	-0.029349483999999999
D7-rep2_GAGGCCTGTGATACCT-1	HSC	HSPC	-4.079745	0.10999486
D7-rep2_GAGGCCTGTGGTAACG-1	MPP	HSPC	0.023201754000000002	1.2399248
D7-rep2_GAGGCCTGTGTCTAAC-1	MPP	HSPC	0.26592112000000001	1.2877471
D7-rep2_GAGGCCTGTGTTACTG-1	MPP	HSPC	-0.63898299999999997	2.5495890000000001
D7-rep2_GAGGCCTTCATAGAGA-1	GMP	GMP	-0.1819085	-4.0795570000000003
D7-rep2_GAGGCCTTCATCACAG-1	Mk	Mk	3.5345260000000001	3.5878136
D7-rep2_GAGGCCTTCATCCTAT-1	MPP	HSPC	0.10231696999999999	-2.1698194000000002
D7-rep2_GAGGCCTTCATGGTAC-1	MPP	HSPC	-1.8976454	0.77328222999999996
D7-rep2_GAGGCCTTCGCAACAT-1	MPP	HSPC	-0.022697755999999999	1.4782754
D7-rep2_GAGGCCTTCGTGCAGC-1	Mk	Mk	3.4066396000000001	3.8825346999999999
D7-rep2_GAGGCCTTCGTTTACT-1	Monocyte	Monocyte	0.98616239999999999	-4.8143034
D7-rep2_GAGGGATAGCTGACTT-1	MPP	HSPC	0.49436259999999999	0.25672679999999998
D7-rep2_GAGGGATAGGGCCAAT-1	MPP	HSPC	0.21195836000000001	-0.83027244
D7-rep2_GAGGGATAGTATGACA-1	Mk	Mk	4.6136819999999998	5.2017736000000001
D7-rep2_GAGGGATCAACGACAG-1	Mk	Mk	4.0521244999999997	3.1029640000000001
D7-rep2_GAGGGATCACAATGTC-1	Monocyte	Monocyte	0.22438209000000001	-7.1659446000000004
D7-rep2_GAGGGATCATCTGGGC-1	HSC	HSPC	-5.2346969999999997	0.7963268
D7-rep2_GAGGGATTCACTTTGT-1	MPP	HSPC	1.8567081999999999	0.63311242999999995
D7-rep2_GAGGGATTCCGAAGGA-1	MPP	HSPC	-1.7130634	-1.7988086000000001
D7-rep2_GAGGGATTCGCGAAGA-1	Mk	Mk	3.9579901999999998	4.4349160000000003
D7-rep2_GAGGGATTCTTCCGTG-1	MPP	HSPC	-2.457106	-1.1626259000000001
D7-rep2_GAGGGTAAGCCGGATA-1	GMP	GMP	2.7867424000000001	-3.0446005
D7-rep2_GAGGGTAAGCGGGTTA-1	MPP	HSPC	-0.32133746000000002	2.85873
D7-rep2_GAGGGTAAGCGTCAGA-1	Mk	Mk	4.2195090000000004	4.9618105999999997
D7-rep2_GAGGGTAAGGTTATAG-1	Mk	Mk	4.2184815000000002	5.1570305999999997
D7-rep2_GAGGGTACAACAACAA-1	GMP	GMP	0.75046586999999998	-2.9602013
D7-rep2_GAGGGTACATCATTTC-1	HSC	HSPC	-3.4274629999999999	-0.16156743000000001
D7-rep2_GAGGGTAGTCCTGGTG-1	HSC	HSPC	-2.6979144000000002	2.0569375000000001
D7-rep2_GAGGGTAGTGGTCCCA-1	Mk	Mk	3.6331904000000002	4.1823139999999999
D7-rep2_GAGGGTATCACGGACC-1	HSC	HSPC	-5.5684040000000001	1.0954318000000001
D7-rep2_GAGGGTATCAGCGCGT-1	MPP	HSPC	1.2052054000000001	2.0788897999999998
D7-rep2_GAGGGTATCGACGTCG-1	Mk	Mk	3.1689183999999999	4.1081966999999997
D7-rep2_GAGGGTATCGGACGTC-1	Mk	Mk	2.0963940000000001	4.0380697000000003
D7-rep2_GAGGGTATCGGAGTGA-1	HSC	HSPC	-3.7178339999999999	0.60410565000000005
D7-rep2_GAGTCATAGAAGGTAG-1	HSC	HSPC	-1.4545064999999999	0.86653966000000004
D7-rep2_GAGTCATAGAGCATCG-1	Monocyte	Monocyte	1.2059527999999999	-5.3075530000000004
D7-rep2_GAGTCATAGCTACTAC-1	MPP	HSPC	0.43540575999999998	2.4348000000000001
D7-rep2_GAGTCATAGCTTAGTC-1	Mk	Mk	2.5302787000000002	4.5429120000000003
D7-rep2_GAGTCATAGGTGGGTT-1	HSC	HSPC	-4.5252004000000001	0.92623484
D7-rep2_GAGTCATAGTAAGGGA-1	GMP	GMP	0.91615219999999997	-3.6958617999999999
D7-rep2_GAGTCATAGTCCGCGT-1	MPP	HSPC	-1.1679028	-1.8346549999999999
D7-rep2_GAGTCATAGTTAACGA-1	Mk	Mk	3.6334105000000001	4.0901370000000004
D7-rep2_GAGTCATCAATGTCTG-1	Mk	Mk	2.5246214999999999	2.4818213
D7-rep2_GAGTCATCAGAATGTA-1	MPP	HSPC	0.66477439999999999	0.99926970000000004
D7-rep2_GAGTCATCAGACCAGA-1	GMP	GMP	1.9185106999999999	-0.99065539999999996
D7-rep2_GAGTCATGTACGTGTT-1	Mk	Mk	3.0294167999999999	3.5462950000000002
D7-rep2_GAGTCATGTAGTCTTG-1	MPP	HSPC	0.13094966	2.5569867999999998
D7-rep2_GAGTCATGTCCCTCAT-1	HSC	HSPC	-2.8711410000000002	-1.1242696999999999
D7-rep2_GAGTCATTCAAGATAG-1	Mk	Mk	2.8610875999999998	3.0905809999999998
D7-rep2_GAGTCATTCCCGGTAG-1	Mk	Mk	2.8583316999999999	3.6865947000000001
D7-rep2_GAGTCATTCGCGTCGA-1	MPP	HSPC	2.5489874000000001	-0.89231859999999996
D7-rep2_GAGTCATTCGCTCATC-1	Mk	Mk	2.4934468000000001	2.6997906999999999
D7-rep2_GAGTCATTCGGTCAGC-1	HSC	HSPC	-4.2650174999999999	0.40113112000000001
D7-rep2_GAGTCATTCTGAATGC-1	Mk	Mk	3.889605	4.0618005000000004
D7-rep2_GAGTCTAAGCCTGGAA-1	MPP	HSPC	-0.072650140000000002	2.064486
D7-rep2_GAGTCTAAGTCCGCGT-1	HSC	HSPC	-3.2550751999999998	0.25085091999999998
D7-rep2_GAGTCTAGTACGATGG-1	Mk	Mk	4.0144925000000002	2.2174928
D7-rep2_GAGTCTAGTTTACCTT-1	MPP	HSPC	1.246872	-0.96889210000000003
D7-rep2_GAGTCTATCACCATCC-1	GMP	GMP	0.84939819999999999	-2.2736697000000001
D7-rep2_GAGTCTATCGCCAATA-1	HSC	HSPC	-4.5347799999999996	0.58167409999999997
D7-rep2_GAGTGAGAGACCTCCG-1	GMP	GMP	2.2743449999999998	-3.5132612999999999
D7-rep2_GAGTGAGAGCCACTCG-1	Mk	Mk	2.1836703000000002	2.6973305000000001
D7-rep2_GAGTGAGAGGAGGCAG-1	Mk	Mk	2.7962627000000002	2.5468725999999999
D7-rep2_GAGTGAGAGTCAAGCG-1	Mk	Mk	2.9928333999999999	3.9842407999999998
D7-rep2_GAGTGAGAGTCATACC-1	HSC	HSPC	-4.7253546999999996	1.4450711999999999
D7-rep2_GAGTGAGCAATAGGAT-1	MPP	HSPC	-3.1380723000000001	-1.5105734
D7-rep2_GAGTGAGCACACACGC-1	Basophil	Basophil	4.9645429999999999	-1.1927722999999999
D7-rep2_GAGTGAGCACCGTGAC-1	HSC	HSPC	-3.3105093999999999	1.1612705999999999
D7-rep2_GAGTGAGCAGCTCATA-1	MPP	HSPC	-0.48685489999999998	-0.94470452999999999
D7-rep2_GAGTGAGCAGCTTCGG-1	Mk	Mk	3.6432945999999999	3.794635
D7-rep2_GAGTGAGGTATGATCC-1	MPP	HSPC	-0.082538255000000005	2.1370550000000001
D7-rep2_GAGTGAGGTCCGATCG-1	GMP	GMP	2.4678667000000001	-1.9392593
D7-rep2_GAGTGAGGTTAACAGA-1	Mk	Mk	2.3738299999999999	2.9144806999999999
D7-rep2_GAGTGAGGTTGAGGAC-1	MPP	HSPC	-0.39614389999999999	-2.0465225999999999
D7-rep2_GAGTGAGGTTGCTTGA-1	MPP	HSPC	0.33729916999999998	-0.36400595000000002
D7-rep2_GAGTGAGTCAGTCTTT-1	MPP	HSPC	0.74324113000000003	-1.1788025
D7-rep2_GAGTGAGTCGGATACT-1	GMP	GMP	2.1622596000000001	-2.2611926000000002
D7-rep2_GAGTGAGTCTTTGATC-1	GMP	GMP	2.7929868999999998	-1.7044364000000001
D7-rep2_GAGTGTTAGATACATG-1	GMP	GMP	2.3140101	-1.1781889999999999
D7-rep2_GAGTGTTAGATGACCG-1	Mk	Mk	-2.7087720000000002	-0.33011517000000001
D7-rep2_GAGTGTTAGCAAATCA-1	MPP	HSPC	-3.3918357000000001	-2.2666404
D7-rep2_GAGTGTTAGCAAGCCA-1	GMP	GMP	-0.724993	-3.2684350000000002
D7-rep2_GAGTGTTAGTGCTAGG-1	HSC	HSPC	-0.20945907999999999	-0.117437996
D7-rep2_GAGTGTTCAAGCTGTT-1	HSC	HSPC	-3.3309940999999998	1.8301616000000001
D7-rep2_GAGTGTTCAGGTCCGT-1	MPP	HSPC	-2.5413790000000001	0.22066694000000001
D7-rep2_GAGTGTTCAGGTTCGC-1	GMP	GMP	1.9820994000000001	-1.599674
D7-rep2_GAGTGTTGTAGGAGTC-1	HSC	HSPC	-1.9859294000000001	4.5299177000000004
D7-rep2_GAGTGTTGTATCAAGA-1	Mk	Mk	2.9513226000000001	3.3753815
D7-rep2_GAGTGTTGTCTGATAC-1	GMP	GMP	1.3468167	-2.3467511999999999
D7-rep2_GAGTGTTGTTGTTGTG-1	HSC	HSPC	-4.0624700000000002	-0.30905700000000003
D7-rep2_GAGTGTTTCATTGTGG-1	Mk	Mk	1.9740930000000001	3.2718927999999998
D7-rep2_GAGTTACAGATTCGCT-1	Mk	Mk	1.4155437	2.7702979999999999
D7-rep2_GAGTTACAGCGTCAGA-1	MPP	HSPC	-0.26421761999999999	3.2517914999999999
D7-rep2_GAGTTACAGTTAGAAC-1	MPP	HSPC	-0.35538006	2.3716020000000002
D7-rep2_GAGTTACCAGGAATAT-1	Mk	Mk	2.1196446	3.0758673999999999
D7-rep2_GAGTTACCATGCAGCC-1	HSC	HSPC	-4.3475637000000003	0.05283297
D7-rep2_GAGTTACGTACACTCA-1	HSC	HSPC	-3.6949315	0.55749625000000003
D7-rep2_GAGTTACGTACGACAG-1	MPP	HSPC	-0.42117106999999998	2.7018971000000001
D7-rep2_GAGTTACGTGAACGGT-1	Mk	Mk	2.8335225999999998	4.6571199999999999
D7-rep2_GAGTTACGTTATGTGC-1	HSC	HSPC	-3.0628327999999998	1.0132312000000001
D7-rep2_GAGTTACGTTGGGTAG-1	MPP	HSPC	-0.7421297	0.39206952
D7-rep2_GAGTTACTCCGTGACG-1	MPP	HSPC	0.32466434999999999	2.9504983
D7-rep2_GAGTTACTCTGAGAGG-1	HSC	HSPC	-4.4323759999999996	1.2338935
D7-rep2_GAGTTGTAGGAGTACC-1	MPP	HSPC	0.24912429999999999	1.1430482
D7-rep2_GAGTTGTAGGCGAAGG-1	HSC	HSPC	-0.99779890000000004	0.80780244000000001
D7-rep2_GAGTTGTAGTATAGAC-1	MPP	HSPC	-0.22898187	2.2081515999999999
D7-rep2_GAGTTGTAGTGGTGGT-1	GMP	GMP	0.026524058	-3.3591880000000001
D7-rep2_GAGTTGTCACCAGCTG-1	MPP	HSPC	-1.5995501000000001	2.9458920000000002
D7-rep2_GAGTTGTCAGCTACCG-1	GMP	GMP	1.6738883	-0.19704390999999999
D7-rep2_GAGTTGTCATGGGTCC-1	Mk	Mk	3.7984586	4.2877473999999998
D7-rep2_GAGTTGTGTAATCAGA-1	MPP	HSPC	0.0029698526	2.9102701999999998
D7-rep2_GAGTTGTGTGCCCACA-1	Mk	Mk	3.0530919999999999	4.4093475
D7-rep2_GAGTTGTTCCAAGAGG-1	GMP	GMP	2.2257178	-2.2100856000000002
D7-rep2_GAGTTGTTCCTCAGAA-1	Mk	Mk	3.6756536999999998	4.0211230000000002
D7-rep2_GAGTTGTTCTAGAACC-1	HSC	HSPC	-3.406053	1.4212319
D7-rep2_GAGTTTGAGAGGTATT-1	HSC	HSPC	-4.1323385000000004	0.79058030000000001
D7-rep2_GAGTTTGAGATTAGAC-1	HSC	HSPC	-4.4905730000000004	1.1338288999999999
D7-rep2_GAGTTTGAGGTTGACG-1	Mk	Mk	4.2659969999999996	4.4570259999999999
D7-rep2_GAGTTTGCACTACTTT-1	GMP	GMP	1.5732181000000001	-3.8484422999999999
D7-rep2_GAGTTTGCACTTCTCG-1	Monocyte	Monocyte	-0.73149383000000001	-6.6252570000000004
D7-rep2_GAGTTTGCAGCGAGTA-1	Monocyte	Monocyte	0.62500255999999998	-5.5130600000000003
D7-rep2_GAGTTTGGTAATTAGG-1	MPP	HSPC	-2.2826672000000001	-1.1912638
D7-rep2_GAGTTTGGTACGCTAT-1	Mk	Mk	3.4685670000000002	3.0841449999999999
D7-rep2_GAGTTTGGTAGACAGC-1	Mk	Mk	-0.94310090000000002	-0.28569385000000003
D7-rep2_GAGTTTGGTCAAAGTA-1	HSC	HSPC	-2.6817958000000002	1.9604157
D7-rep2_GAGTTTGGTCGGATTT-1	HSC	HSPC	-3.7450174999999999	-1.9260328
D7-rep2_GAGTTTGGTCTCTCAC-1	Mk	Mk	3.4687643000000001	4.6461043000000002
D7-rep2_GAGTTTGGTGGCCTCA-1	GMP	GMP	1.7641268999999999	-2.4771709999999998
D7-rep2_GAGTTTGGTGGCTTAT-1	Mk	Mk	2.6696740000000001	2.1579609999999998
D7-rep2_GAGTTTGGTTGGGTTT-1	MPP	HSPC	-0.15773244	0.42216203000000002
D7-rep2_GAGTTTGTCCGGCTTT-1	HSC	HSPC	-4.2226229999999996	0.62003900000000001
D7-rep2_GAGTTTGTCGCACGGT-1	Basophil	Basophil	4.7824507000000001	1.1178254999999999
D7-rep2_GAGTTTGTCGTAGTCA-1	Mk	Mk	3.0422549999999999	2.4372573000000002
D7-rep2_GATAGAAAGAGAGCGG-1	MPP	HSPC	-2.8523374000000001	-0.074254940000000005
D7-rep2_GATAGAAAGCTCTGTA-1	GMP	GMP	2.0007668000000001	-2.6585505
D7-rep2_GATAGAAAGGTAACTA-1	HSC	HSPC	-1.8198398	-0.72647375000000003
D7-rep2_GATAGAAAGGTGATCG-1	GMP	GMP	-0.23608728000000001	-4.3865933000000004
D7-rep2_GATAGAAAGTCTTCCC-1	GMP	GMP	-4.0634313000000004	-0.43727117999999998
D7-rep2_GATAGAACAAATTGCC-1	GMP	GMP	0.99072199999999999	-3.4627783000000001
D7-rep2_GATAGAACACAGTATC-1	Neutrophil	Neutrophil	2.2640457	-4.441789
D7-rep2_GATAGAACACTGAGTT-1	HSC	HSPC	-4.9291549999999997	0.78244793000000001
D7-rep2_GATAGAACAGTTACCA-1	MPP	HSPC	-0.2540732	1.7171749999999999
D7-rep2_GATAGAAGTACGACAG-1	MPP	HSPC	-2.0344821999999998	-2.5510866999999999
D7-rep2_GATAGAAGTATTGAGA-1	GMP	GMP	1.5606694000000001	-3.093289
D7-rep2_GATAGAAGTCATCCCT-1	HSC	HSPC	-4.2887187000000004	0.98481447
D7-rep2_GATAGAAGTGAGGCAT-1	GMP	GMP	1.9583159999999999	-2.9832485000000002
D7-rep2_GATAGAAGTGTCTTCC-1	HSC	HSPC	-3.8167129000000002	-0.44857317000000002
D7-rep2_GATAGAATCATTCCTA-1	MPP	HSPC	0.76668860000000005	-0.053339354999999998
D7-rep2_GATAGAATCCGCAACG-1	MPP	HSPC	-3.0209804	-1.8282924
D7-rep2_GATAGAATCCGCTGTT-1	HSC	HSPC	1.4269206999999999	-0.27768295999999998
D7-rep2_GATAGAATCGCTGCGA-1	MPP	HSPC	0.087187639999999997	2.4820218000000001
D7-rep2_GATAGCTAGAAGCCAC-1	GMP	GMP	0.83596515999999998	-3.1660599999999999
D7-rep2_GATAGCTAGACCAGAC-1	Mk	Mk	2.3400729999999998	3.0393243000000001
D7-rep2_GATAGCTAGGCAGGGA-1	HSC	HSPC	-4.1802573000000001	1.2932817999999999
D7-rep2_GATAGCTAGTAGGCCA-1	GMP	GMP	2.3728859999999998	-3.0633979999999998
D7-rep2_GATAGCTAGTGCTAGG-1	Mk	Mk	5.3499135999999998	3.3373298999999998
D7-rep2_GATAGCTCACTGCATA-1	HSC	HSPC	-1.0538833999999999	-0.73992634000000002
D7-rep2_GATAGCTCATCATCCC-1	Mk	Mk	2.4543536000000001	2.7954311000000001
D7-rep2_GATAGCTCATCCTGTC-1	MPP	HSPC	1.4045017	-0.32934496000000002
D7-rep2_GATAGCTGTCGCGTCA-1	GMP	GMP	1.6872332999999999	-1.9991441000000001
D7-rep2_GATAGCTTCCACGTAA-1	MPP	HSPC	1.1205862	1.8306235
D7-rep2_GATAGCTTCGCAGTGC-1	HSC	HSPC	-2.6820539999999999	1.2783846000000001
D7-rep2_GATAGCTTCGCGTAGC-1	MPP	HSPC	0.58613570000000004	-0.69221840000000001
D7-rep2_GATAGCTTCGCTGATA-1	MPP	HSPC	-0.06423951	2.9166273999999999
D7-rep2_GATAGCTTCTCGGGAC-1	Mk	Mk	3.8201025	3.7027117999999999
D7-rep2_GATAGCTTCTGGACCG-1	Mk	Mk	3.6005126999999999	2.6574304
D7-rep2_GATCACAAGAACTCCT-1	Mk	Mk	2.9801839999999999	3.7930098000000001
D7-rep2_GATCACAAGAGTCACG-1	HSC	HSPC	-3.4361199999999998	-0.42697977999999998
D7-rep2_GATCACAAGCAACTCT-1	HSC	HSPC	-3.711217	1.1288301999999999
D7-rep2_GATCACAAGGTAGACC-1	GMP	GMP	0.18523912000000001	-4.5587907000000003
D7-rep2_GATCACAAGTAAACAC-1	Mk	Mk	3.2347025999999999	1.8863795999999999
D7-rep2_GATCACAAGTCACTAC-1	HSC	HSPC	-2.0375964999999998	0.87639219999999995
D7-rep2_GATCACAAGTCACTCA-1	MPP	HSPC	1.4881473000000001	1.3533949000000001
D7-rep2_GATCACAAGTCTACCA-1	HSC	HSPC	-2.3674042000000002	-0.26940726999999998
D7-rep2_GATCACACAAATCGTC-1	MPP	HSPC	-1.6569640000000001	2.3781764999999999
D7-rep2_GATCACACAACCGATT-1	Mk	Mk	3.2335199999999999	4.6043143000000004
D7-rep2_GATCACACAATCGCCG-1	GMP	GMP	2.1964416999999998	-1.6939986
D7-rep2_GATCACACACATACGT-1	MPP	HSPC	-0.92740259999999997	1.1310340999999999
D7-rep2_GATCACACACTTCATT-1	Mk	Mk	3.1397170000000001	3.1689227
D7-rep2_GATCACACAGGATGAC-1	HSC	HSPC	-2.3176334000000001	1.1480608999999999
D7-rep2_GATCACACATGGTACT-1	HSC	HSPC	-1.8880189999999999	3.3903707999999999
D7-rep2_GATCACAGTATCGTTG-1	GMP	GMP	2.2330296000000001	-0.57352610000000004
D7-rep2_GATCACAGTCTCAAGT-1	GMP	GMP	-2.4032008999999999	-2.6521528000000001
D7-rep2_GATCACAGTGTTAAAG-1	MPP	HSPC	-1.6811183999999999	-0.78377163000000005
D7-rep2_GATCACATCGATTTCT-1	GMP	GMP	-0.26011025999999998	-3.6621811000000002
D7-rep2_GATCACATCGTAGTCA-1	HSC	HSPC	-4.3505900000000004	0.40717635000000002
D7-rep2_GATCACATCTTACCGC-1	GMP	GMP	1.0382818	-3.4121027000000002
D7-rep2_GATCACATCTTGAGCA-1	MPP	HSPC	0.32090859999999999	-1.1346426999999999
D7-rep2_GATCAGTAGATCCCAT-1	Mk	Mk	2.2139403999999998	3.6160078000000002
D7-rep2_GATCAGTAGATGTTCC-1	MPP	HSPC	-0.95312273999999997	-0.97309076999999999
D7-rep2_GATCAGTAGCGTGCTC-1	MPP	HSPC	-1.1911528	-0.74804930000000003
D7-rep2_GATCAGTAGCTCGCAC-1	HSC	HSPC	-1.074908	-0.78822714000000005
D7-rep2_GATCAGTAGTCCCAGC-1	Mk	Mk	4.4136623999999998	3.4202919999999999
D7-rep2_GATCAGTCAAAGACTA-1	MPP	HSPC	0.45704349999999999	2.9869284999999999
D7-rep2_GATCAGTCAAAGTATG-1	HSC	HSPC	-2.4541194000000002	-0.73609400000000003
D7-rep2_GATCAGTCAACTGCTA-1	HSC	HSPC	-4.3710145999999996	1.0698329
D7-rep2_GATCAGTCAATTGTGC-1	HSC	HSPC	-4.1930589999999999	1.3467818
D7-rep2_GATCAGTCACGCTTAA-1	HSC	HSPC	-4.5223016999999999	0.45803260000000001
D7-rep2_GATCAGTCAGGCTCTG-1	MPP	HSPC	-1.6513883	0.78219190000000005
D7-rep2_GATCAGTCATGGATCT-1	Neutrophil	Neutrophil	1.8343323	-5.6470776000000003
D7-rep2_GATCAGTGTAACTGCT-1	MPP	HSPC	0.58928216	2.5065059999999999
D7-rep2_GATCAGTGTCTGTCCT-1	MPP	HSPC	-0.44318283000000003	1.8581601000000001
D7-rep2_GATCAGTGTGTACGCC-1	MPP	HSPC	-0.79355096999999997	2.1986509999999999
D7-rep2_GATCAGTGTGTTTACG-1	Mk	Mk	4.1851706999999996	3.5904577
D7-rep2_GATCAGTGTTACCCTC-1	MPP	HSPC	-2.7874357999999999	-0.75926450000000001
D7-rep2_GATCAGTGTTCGAGCC-1	MPP	HSPC	-0.62229979999999996	2.9520707000000002
D7-rep2_GATCAGTTCCGATAAC-1	Neutrophil	Neutrophil	2.7587625999999998	-4.0912914000000002
D7-rep2_GATCAGTTCTAGCCAA-1	HSC	HSPC	-3.8182735000000001	0.48016461999999999
D7-rep2_GATCAGTTCTCCTGTG-1	HSC	HSPC	-2.7872357000000001	-0.30681335999999998
D7-rep2_GATCATGAGAGTAACT-1	Mk	Mk	3.1418149999999998	2.3525583999999999
D7-rep2_GATCATGAGAGTGACC-1	MPP	HSPC	1.8205686999999999	2.289269
D7-rep2_GATCATGAGGGTAATT-1	GMP	GMP	1.1921550000000001	-3.5018744000000002
D7-rep2_GATCATGAGGTTACCT-1	MPP	HSPC	1.7562682999999999	1.378117
D7-rep2_GATCATGCAAGAAACT-1	HSC	HSPC	-3.2088706	-0.29489254999999998
D7-rep2_GATCATGCAGTCAGCC-1	MPP	HSPC	-1.3753473000000001	0.42994680000000002
D7-rep2_GATCATGCAGTCGCAC-1	GMP	GMP	0.93989750000000005	-1.8824574999999999
D7-rep2_GATCATGCATCTTCGC-1	HSC	HSPC	-3.6144924	1.8013558000000001
D7-rep2_GATCATGCATTGCCTC-1	MPP	HSPC	0.1681088	2.0907635999999998
D7-rep2_GATCATGGTACTCCCT-1	HSC	HSPC	-3.6995406000000002	-0.13101529000000001
D7-rep2_GATCATGGTAGGTAGC-1	MPP	HSPC	1.1634469999999999	1.8023604
D7-rep2_GATCATGGTAGTGGCA-1	MPP	HSPC	0.42754357999999998	-0.31529175999999998
D7-rep2_GATCATGGTGTCGCTG-1	MPP	HSPC	-1.1860739	2.5941709999999998
D7-rep2_GATCATGGTTAAAGTG-1	MPP	HSPC	0.15505455000000001	2.2736006
D7-rep2_GATCCCTAGCCATTGT-1	GMP	GMP	1.8154496	-2.4975714999999998
D7-rep2_GATCCCTAGGAACGTC-1	Mk	Mk	3.7636948000000001	3.6490114
D7-rep2_GATCCCTAGGGTCAAC-1	HSC	HSPC	-3.6754593999999998	-0.25245863000000002
D7-rep2_GATCCCTAGGTCATTC-1	HSC	HSPC	-3.7428937000000002	-0.24370949
D7-rep2_GATCCCTAGTCGAGGT-1	GMP	GMP	0.95644074999999995	-3.848042
D7-rep2_GATCCCTAGTTAACGA-1	HSC	HSPC	-5.0061819999999999	-0.58704940000000005
D7-rep2_GATCCCTCAAACGAGC-1	HSC	HSPC	-5.2528980000000001	0.66004980000000002
D7-rep2_GATCCCTCAACGGGTA-1	GMP	GMP	0.55820440000000004	-2.7070272000000002
D7-rep2_GATCCCTCAGTAGATA-1	Mk	Mk	2.9574120000000002	3.465938
D7-rep2_GATCCCTCAGTAGTTC-1	MPP	HSPC	-0.64073780000000002	3.5481145000000001
D7-rep2_GATCCCTGTCGAATGG-1	HSC	HSPC	-4.2706039999999996	0.77161170000000001
D7-rep2_GATCCCTGTGCTTCAA-1	MPP	HSPC	-1.0754005	-2.1702615999999999
D7-rep2_GATCCCTGTTCCGGTG-1	MPP	HSPC	0.10872071	0.87161933999999996
D7-rep2_GATCCCTGTTCGCGTG-1	MPP	HSPC	0.48195332000000002	-1.248224
D7-rep2_GATCCCTGTTGTGTTG-1	MPP	HSPC	-0.23838712000000001	-0.63692119999999997
D7-rep2_GATCCCTTCGACCAAT-1	Mk	Mk	4.6631102999999996	5.4022183000000004
D7-rep2_GATCCCTTCGGTCACG-1	MPP	HSPC	-1.8920045999999999	-1.730388
D7-rep2_GATCCCTTCTCCCATG-1	GMP	GMP	-0.38873016999999999	-3.3810340000000001
D7-rep2_GATCCCTTCTCTAGGA-1	Mk	Mk	1.6247058000000001	2.568848
D7-rep2_GATCGTAAGGTGATCG-1	MPP	HSPC	-2.6424593999999999	-0.20922801999999999
D7-rep2_GATCGTAAGTCCGCCA-1	Mk	Mk	4.2713400000000004	4.0134163000000003
D7-rep2_GATCGTAAGTGGGAAA-1	Mk	Mk	2.1256957000000001	3.2075046999999999
D7-rep2_GATCGTACACGGTGCT-1	Mk	Mk	1.0244507	4.4353746999999997
D7-rep2_GATCGTACACTCCGAG-1	GMP	GMP	0.73909754000000005	-3.0583602999999999
D7-rep2_GATCGTACAGAGTGAC-1	GMP	GMP	1.8081613000000001	-4.7106237000000002
D7-rep2_GATCGTAGTGTACATC-1	HSC	HSPC	-3.6432479999999998	0.75619570000000003
D7-rep2_GATCGTAGTGTTCGAT-1	HSC	HSPC	-4.9248734000000001	0.78922740000000002
D7-rep2_GATCGTAGTTTCGGCG-1	MPP	HSPC	-0.67565215000000001	2.8502394999999998
D7-rep2_GATCGTATCATGTCAG-1	Mk	Mk	3.1158883999999998	3.3541975000000002
D7-rep2_GATCGTATCGAGTCTA-1	Mk	Mk	4.0987396	4.4743649999999997
D7-rep2_GATGACTAGCAGTAAT-1	MPP	HSPC	0.25342184000000001	-0.91367580000000004
D7-rep2_GATGACTAGCGCCTTG-1	MPP	HSPC	-1.5978307	-1.3478574000000001
D7-rep2_GATGACTAGCTGTTAC-1	Mk	Mk	1.9792479000000001	3.3044763000000001
D7-rep2_GATGACTCACCTCGTT-1	GMP	GMP	-0.35700154000000001	-3.5198342999999999
D7-rep2_GATGACTGTCCAGTTA-1	HSC	HSPC	-1.6561916999999999	-0.8569523
D7-rep2_GATGACTGTGAGACGT-1	GMP	GMP	1.3776866000000001	-3.7058141
D7-rep2_GATGACTTCGATACTG-1	HSC	HSPC	-2.6240516	3.0391382999999998
D7-rep2_GATGACTTCGTCTAAG-1	Mk	Mk	4.7799569999999996	2.7414892000000002
D7-rep2_GATGACTTCTCCGCAT-1	Mk	Mk	4.1853220000000002	4.9360879999999998
D7-rep2_GATGAGGAGAAATCCA-1	GMP	GMP	1.9762663	-2.2667061999999998
D7-rep2_GATGAGGAGATGCTAA-1	GMP	GMP	2.076597	-3.5576789999999998
D7-rep2_GATGAGGAGCGGATCA-1	GMP	GMP	-2.3242943	-0.51612709999999995
D7-rep2_GATGAGGAGGAGGCAG-1	HSC	HSPC	-4.3822155	-0.00033721415000000001
D7-rep2_GATGAGGAGGTAACTA-1	Mk	Mk	4.3313309999999996	3.7270867999999999
D7-rep2_GATGAGGAGTGCGTCC-1	HSC	HSPC	-2.4599745	1.4013370000000001
D7-rep2_GATGAGGCAGACTCTA-1	HSC	HSPC	-3.1935579999999999	2.1773235999999998
D7-rep2_GATGAGGCAGCCTATA-1	HSC	HSPC	-2.5778850000000002	2.1598801999999999
D7-rep2_GATGAGGGTACATTGC-1	MPP	HSPC	-2.2682959999999999	1.7600549999999999
D7-rep2_GATGAGGGTGCCTAAT-1	GMP	GMP	0.74248139999999996	-3.1862697999999998
D7-rep2_GATGAGGGTGCCTATA-1	HSC	HSPC	-4.7601924000000002	0.73713870000000004
D7-rep2_GATGAGGTCAAACCCA-1	GMP	GMP	2.3814514	-1.6098621
D7-rep2_GATGAGGTCTCATTTG-1	GMP	GMP	1.8672918000000001	-3.3203957000000002
D7-rep2_GATGATCAGACGGTTG-1	MPP	HSPC	0.20280959000000001	2.7381234000000001
D7-rep2_GATGATCAGATGGTCG-1	MPP	HSPC	0.15356211	3.1686234
D7-rep2_GATGATCAGCGACTTT-1	GMP	GMP	1.7936498999999999	-2.0492845000000002
D7-rep2_GATGATCAGGCCCAAA-1	GMP	GMP	2.1639080000000002	-3.8450595999999999
D7-rep2_GATGATCCAAATTGGA-1	GMP	GMP	1.2603219999999999	-1.3252778999999999
D7-rep2_GATGATCCACATGTTG-1	Mk	Mk	3.0285814000000002	3.5345792999999999
D7-rep2_GATGATCCAGCGAACA-1	GMP	GMP	1.3951997	-2.0571988000000001
D7-rep2_GATGATCCATACCACA-1	GMP	GMP	0.48727122	-3.5392950000000001
D7-rep2_GATGATCCATATGAAG-1	GMP	GMP	1.6073264	-2.1778559999999998
D7-rep2_GATGATCCATGGACAG-1	HSC	HSPC	-4.9795265000000004	1.8624309999999999
D7-rep2_GATGATCCATGTGACT-1	Mk	Mk	3.0416984999999999	3.6589740000000002
D7-rep2_GATGATCGTACGGCAA-1	HSC	HSPC	-3.1736580000000001	2.6918342000000002
D7-rep2_GATGATCGTAGAAACT-1	MPP	HSPC	-1.5183758000000001	0.42624876
D7-rep2_GATGATCGTCCTGGGT-1	Mk	Mk	4.3132720000000004	4.9631132999999998
D7-rep2_GATGATCGTCGTTGGC-1	Mk	Mk	2.0885362999999999	3.0364916000000002
D7-rep2_GATGATCGTCTAATCG-1	MPP	HSPC	1.7375556999999999	0.57003033000000003
D7-rep2_GATGATCGTCTGTGGC-1	Mk	Mk	3.0156936999999999	4.2151284000000002
D7-rep2_GATGATCGTGAGGATC-1	Mk	Mk	3.6276375999999999	4.0968429999999998
D7-rep2_GATGATCGTTCTCCAC-1	GMP	GMP	-0.26676965000000002	-4.4614506
D7-rep2_GATGATCGTTGGCCGT-1	GMP	GMP	0.41586643000000001	-3.4562159000000001
D7-rep2_GATGATCTCCGCATAA-1	MPP	HSPC	-0.48742281999999998	1.4476331
D7-rep2_GATGATCTCTCCGTGT-1	GMP	GMP	-1.7194069999999999	-3.1707776000000001
D7-rep2_GATGATCTCTCGTCAC-1	Mk	Mk	3.4354787	4.1907883000000004
D7-rep2_GATGCTAAGGTGCGAT-1	MPP	HSPC	-0.71022059999999998	2.2114872999999999
D7-rep2_GATGCTAAGTTCAACC-1	MPP	HSPC	-2.6748797999999998	-0.094714220000000002
D7-rep2_GATGCTACAGAACCGA-1	HSC	HSPC	-4.5174064999999999	0.83738120000000005
D7-rep2_GATGCTAGTACGGTTT-1	Mk	Mk	3.6467852999999999	2.4927286999999998
D7-rep2_GATGCTAGTACTCGCG-1	HSC	HSPC	-1.578381	0.058322616000000001
D7-rep2_GATGCTAGTACTGCCG-1	GMP	GMP	1.8021266	-3.5045378
D7-rep2_GATGCTAGTCCGAAAG-1	Mk	Mk	3.415816	3.4918315
D7-rep2_GATGCTAGTGAACCGA-1	HSC	HSPC	-4.808605	1.135173
D7-rep2_GATGCTAGTGCGGCTT-1	HSC	HSPC	-3.057747	0.71506183999999995
D7-rep2_GATGCTAGTGTTGCCG-1	MPP	HSPC	-3.4252514999999999	-0.10584745600000001
D7-rep2_GATGCTAGTTAAACCC-1	HSC	HSPC	-3.5509681999999998	0.85525686000000001
D7-rep2_GATGCTATCAACGTGT-1	GMP	GMP	-0.58888149999999995	-3.8469547999999998
D7-rep2_GATGCTATCCAACTAG-1	MPP	HSPC	-0.93397940000000002	1.4335857999999999
D7-rep2_GATGCTATCCCGGTAG-1	HSC	HSPC	-3.5293860000000001	1.4183133999999999
D7-rep2_GATGCTATCGAATGCT-1	HSC	HSPC	-4.8762803000000003	0.54188966999999999
D7-rep2_GATGCTATCTAGACAC-1	Mk	Mk	3.3269319999999998	4.1677995000000001
D7-rep2_GATGCTATCTCGCTCA-1	GMP	GMP	0.53285400000000005	-2.7246190000000001
D7-rep2_GATGGAGAGATTAGCA-1	HSC	HSPC	-3.6365417999999998	1.310953
D7-rep2_GATGGAGAGCCATTTG-1	Mk	Mk	3.7253368	3.1972995000000002
D7-rep2_GATGGAGAGTCCTGCG-1	Mk	Mk	2.7436501999999998	4.0144359999999999
D7-rep2_GATGGAGCAATGGCAG-1	Mk	Mk	3.6086819999999999	3.8064811000000001
D7-rep2_GATGGAGCACCAACAT-1	GMP	GMP	0.57789283999999996	-4.4202522999999996
D7-rep2_GATGGAGCACGGTGCT-1	HSC	HSPC	-3.1266503000000001	1.2420831999999999
D7-rep2_GATGGAGCACTGCATA-1	Mk	Mk	3.9680417000000001	3.2693721999999998
D7-rep2_GATGGAGCAGGCTTGC-1	MPP	HSPC	1.4254887999999999	1.8216901999999999
D7-rep2_GATGGAGCATTCCTAT-1	HSC	HSPC	-4.6132565000000003	0.42315740000000002
D7-rep2_GATGGAGGTGTCCGGT-1	MPP	HSPC	-0.69831896000000004	3.0827426999999998
D7-rep2_GATGGAGTCTCTGCTG-1	HSC	HSPC	-4.3725909999999999	1.7019732000000001
D7-rep2_GATGGAGTCTGCTAGA-1	HSC	HSPC	-4.9502087000000001	1.2483214
D7-rep2_GATGGAGTCTTACACT-1	Mk	Mk	2.0361400000000001	3.2335919999999998
D7-rep2_GATGTTGAGCTTCTAG-1	MPP	HSPC	-0.64001989999999997	0.39235481999999999
D7-rep2_GATGTTGAGTGATCGG-1	MPP	HSPC	0.7053431	1.9585497000000001
D7-rep2_GATGTTGAGTGGAAGA-1	MPP	HSPC	-1.7778860000000001	2.7864203000000001
D7-rep2_GATGTTGAGTGTGTTC-1	GMP	GMP	1.3562704000000001	-0.79678243000000004
D7-rep2_GATGTTGCACATACTG-1	HSC	HSPC	-3.1557862999999999	-0.45903699999999997
D7-rep2_GATGTTGGTCTCAGAT-1	MPP	HSPC	2.5352003999999999	3.0958687999999999
D7-rep2_GATGTTGGTCTTGGTA-1	HSC	HSPC	-3.6974683000000002	1.4930859000000001
D7-rep2_GATGTTGGTGAATTAG-1	MPP	HSPC	-1.0485043999999999	-0.15095470999999999
D7-rep2_GATGTTGGTGGATGAC-1	MPP	HSPC	0.60374119999999998	2.1135628
D7-rep2_GATGTTGGTGTTGAGG-1	GMP	GMP	-3.9188603999999998	-0.71807589999999999
D7-rep2_GATGTTGGTTCTCCAC-1	Mk	Mk	2.4618641999999999	3.9479220000000002
D7-rep2_GATGTTGTCAATCTTC-1	HSC	HSPC	-4.5846349999999996	0.096651230000000005
D7-rep2_GATGTTGTCCATGCAA-1	HSC	HSPC	-4.486021	1.4312898999999999
D7-rep2_GATGTTGTCCCTCGAT-1	Mk	Mk	4.0938425000000001	4.5110910000000004
D7-rep2_GATGTTGTCTGTCGTC-1	Mk	Mk	3.6541133000000001	4.2055559999999996
D7-rep2_GATTCGAAGGTCGTCC-1	MPP	HSPC	-3.8428616999999998	-1.8291667
D7-rep2_GATTCGACAGGCTTGC-1	Mk	Mk	3.7114756	4.2851739999999996
D7-rep2_GATTCGAGTAAGATTG-1	MPP	HSPC	0.046554320000000003	2.3917975
D7-rep2_GATTCGAGTAGTCGGA-1	MPP	HSPC	-0.55733895	2.8906198000000001
D7-rep2_GATTCGAGTCCAATCA-1	Mk	Mk	3.9193823000000001	4.7011037
D7-rep2_GATTCGAGTGTCTCCT-1	Neutrophil	Neutrophil	2.7197802000000002	-4.8290315000000001
D7-rep2_GATTCGATCATCCTAT-1	MPP	HSPC	0.72625697	2.6232370999999999
D7-rep2_GATTCGATCATGCCCT-1	MPP	HSPC	0.63798295999999999	-0.51096810000000004
D7-rep2_GATTCGATCATTGCGA-1	HSC	HSPC	-2.8311913	0.17199680000000001
D7-rep2_GATTCGATCCAAGAGG-1	GMP	GMP	2.7317247	-5.5865736000000004
D7-rep2_GATTCGATCCACTAGA-1	HSC	HSPC	-1.0881970999999999	4.5321407000000002
D7-rep2_GATTCGATCCATAAGC-1	HSC	HSPC	-1.1653376	4.2205300000000001
D7-rep2_GATTCGATCGCACGAC-1	MPP	HSPC	0.91319269999999997	2.2540684
D7-rep2_GATTCTTAGAATAGTC-1	HSC	HSPC	-2.4630475000000001	-0.25483109999999998
D7-rep2_GATTCTTAGAGCATCG-1	MPP	HSPC	-1.0637776999999999	1.1454367999999999
D7-rep2_GATTCTTAGGGCAAGG-1	Mk	Mk	3.8022722999999998	3.381167
D7-rep2_GATTCTTAGTCGCCCA-1	MPP	HSPC	-0.19383222999999999	0.22151986000000001
D7-rep2_GATTCTTCAAACCGGA-1	Mk	Mk	2.5384552	2.9760133999999998
D7-rep2_GATTCTTCAAGTTCGT-1	MPP	HSPC	0.62518379999999996	-0.29991709999999999
D7-rep2_GATTCTTCAGTCAGCC-1	HSC	HSPC	-3.6132197000000001	1.5282811000000001
D7-rep2_GATTCTTCATGCCGCA-1	HSC	HSPC	-1.5731183	-0.39972740000000001
D7-rep2_GATTCTTGTCAAACGG-1	MPP	HSPC	-1.3993009000000001	2.9198900000000001
D7-rep2_GATTCTTGTTGTATGC-1	HSC	HSPC	-4.7577914999999997	1.1767502999999999
D7-rep2_GATTCTTTCATGCAGT-1	Mk	Mk	2.3777244	3.9956532
D7-rep2_GATTCTTTCGGAAGGT-1	MPP	HSPC	1.5055970000000001	1.0650040999999999
D7-rep2_GATTCTTTCGTAGAGG-1	MPP	HSPC	-0.066528210000000004	1.611669
D7-rep2_GATTCTTTCTACCAGA-1	MPP	HSPC	1.2084706999999999	1.8869497
D7-rep2_GATTCTTTCTGCGATA-1	Mk	Mk	4.2700709999999997	5.1498109999999997
D7-rep2_GATTCTTTCTTACGTT-1	GMP	GMP	1.4783508000000001	-1.6727095000000001
D7-rep2_GATTGGTAGGGAGGAC-1	Mk	Mk	3.6732239999999998	2.4105590000000001
D7-rep2_GATTGGTAGGTGGGTT-1	HSC	HSPC	-1.9726397	-0.25554811999999999
D7-rep2_GATTGGTAGTGGCGAT-1	GMP	GMP	1.3517623000000001	-3.0738432000000002
D7-rep2_GATTGGTAGTGTTGTC-1	Mk	Mk	2.1288977	1.5199948999999999
D7-rep2_GATTGGTCAACTGGTT-1	HSC	HSPC	-4.5242167000000002	1.2126436
D7-rep2_GATTGGTCACTGGAAG-1	GMP	GMP	1.7119335	-3.9784963000000002
D7-rep2_GATTGGTCAGAACCGA-1	GMP	GMP	0.88433117000000006	-4.2801976000000002
D7-rep2_GATTGGTCAGACCTGC-1	Mk	Mk	4.0719919999999998	3.5750310000000001
D7-rep2_GATTGGTGTAACTGCT-1	HSC	HSPC	-2.6786500000000002	1.0319672
D7-rep2_GATTGGTGTATACAGA-1	HSC	HSPC	-2.3182623000000002	0.44675063999999998
D7-rep2_GATTGGTGTATGAGGC-1	Mk	Mk	4.4189530000000001	3.7068834000000002
D7-rep2_GATTGGTGTTCACCGG-1	Mk	Mk	4.1683935999999999	2.6555936
D7-rep2_GATTGGTTCCAGTGTA-1	Mk	Mk	1.2167494000000001	3.5456514000000001
D7-rep2_GATTGGTTCCGAGCTG-1	Monocyte	Monocyte	1.1307334	-4.9372540000000003
D7-rep2_GATTGGTTCGAACGGA-1	GMP	GMP	1.8380833999999999	-4.5173496999999996
D7-rep2_GATTTCTAGATGAATC-1	MPP	HSPC	-0.87764419999999999	-0.33278435000000001
D7-rep2_GATTTCTAGCAATAAC-1	MPP	HSPC	-0.5533633	0.062456972999999999
D7-rep2_GATTTCTAGCTGCCAC-1	HSC	HSPC	-4.2620835000000001	0.6458817
D7-rep2_GATTTCTAGTCCTACA-1	MPP	HSPC	0.50067240000000002	1.0110775999999999
D7-rep2_GATTTCTCAAAGCAAT-1	MPP	HSPC	0.59889406000000001	2.6149515999999999
D7-rep2_GATTTCTCAACGCATT-1	HSC	HSPC	-2.1030547999999998	0.65840180000000004
D7-rep2_GATTTCTCAACGTTAC-1	GMP	GMP	1.5135558	-3.3532953000000001
D7-rep2_GATTTCTCAATGTCAC-1	Mk	Mk	4.089556	4.7815789999999998
D7-rep2_GATTTCTCAGGCATGA-1	HSC	HSPC	-2.3330435999999999	0.79130703000000002
D7-rep2_GATTTCTCATAAGCGG-1	MPP	HSPC	-2.1259568	0.24344705
D7-rep2_GATTTCTCATCCTGTC-1	HSC	HSPC	-4.1501200000000003	-0.15597696999999999
D7-rep2_GATTTCTCATGCACTA-1	HSC	HSPC	-2.9380803000000002	-0.69912993999999995
D7-rep2_GATTTCTGTCGTGTTA-1	GMP	GMP	0.58734260000000005	-2.9766661999999999
D7-rep2_GATTTCTTCTCGAACA-1	HSC	HSPC	-2.3422325000000002	1.1661838
D7-rep2_GCAACATAGAATTTGG-1	Mk	Mk	2.7387269000000001	3.9231780000000001
D7-rep2_GCAACATAGCTACAAA-1	HSC	HSPC	-2.9988139999999999	-1.2636514000000001
D7-rep2_GCAACATAGTCATTGC-1	MPP	HSPC	0.43107072000000002	-0.34155613000000001
D7-rep2_GCAACATAGTCCGTCG-1	HSC	HSPC	-3.5352263000000002	1.7027213999999999
D7-rep2_GCAACATCAAGATGTA-1	Mk	Mk	4.3928229999999999	3.4809426999999999
D7-rep2_GCAACATCAAGTGATA-1	MPP	HSPC	0.66282386000000004	2.6094034000000002
D7-rep2_GCAACATCAATACCCA-1	Mk	Mk	4.2358703999999996	3.8196425000000001
D7-rep2_GCAACATCAATCGCCG-1	Neutrophil	Neutrophil	2.0265563000000002	-4.3313459999999999
D7-rep2_GCAACATCACAGTACT-1	Mk	Mk	3.3625680999999998	4.3016604999999997
D7-rep2_GCAACATCACTGATTG-1	GMP	GMP	-0.069673070000000004	-3.9430901999999999
D7-rep2_GCAACATCACTGTCCT-1	GMP	GMP	1.5780106	-1.9518542000000001
D7-rep2_GCAACATCATAGAGGC-1	Mk	Mk	1.9342953000000001	3.0673968999999999
D7-rep2_GCAACATCATGATCTG-1	MPP	HSPC	-1.9733909000000001	1.5043472
D7-rep2_GCAACATCATGGCACC-1	GMP	GMP	1.7275750000000001	-1.9554385999999999
D7-rep2_GCAACATCATGGGCAA-1	Mk	Mk	4.3382791999999997	4.8913465
D7-rep2_GCAACATGTGGACAGT-1	HSC	HSPC	-4.4451559999999999	0.35924910999999998
D7-rep2_GCAACATTCACGGGAA-1	HSC	HSPC	-3.498065	-0.58562815000000001
D7-rep2_GCAACATTCCTACCGT-1	HSC	HSPC	-1.8234869	1.5551592999999999
D7-rep2_GCAACATTCTTACCAT-1	MPP	HSPC	-2.8266957000000001	-0.88580250000000005
D7-rep2_GCAACCGAGACGGAAA-1	Mk	Mk	3.5363197	3.7717200000000002
D7-rep2_GCAACCGAGCCAAGCA-1	HSC	HSPC	-3.9072070000000001	0.22721027999999999
D7-rep2_GCAACCGAGGGTGAAA-1	Mk	Mk	3.5716136000000001	4.2860519999999998
D7-rep2_GCAACCGAGGTTTGAA-1	Mk	Mk	4.4050370000000001	3.1943549999999998
D7-rep2_GCAACCGCATAGTCAC-1	GMP	GMP	2.2265975	-1.9921314999999999
D7-rep2_GCAACCGCATCGGATT-1	GMP	GMP	1.9845109000000001	-1.9702672999999999
D7-rep2_GCAACCGGTAGACACG-1	Neutrophil	Neutrophil	2.4125543	-4.6580199999999996
D7-rep2_GCAACCGGTAGAGCTG-1	GMP	GMP	1.6614119000000001	-3.4302952000000002
D7-rep2_GCAACCGGTAGGTAGC-1	MPP	HSPC	-0.99370840000000005	2.6405630000000002
D7-rep2_GCAACCGGTGCCTATA-1	Basophil	Basophil	4.6105026999999996	1.4259257000000001
D7-rep2_GCAACCGGTGGCCTCA-1	MPP	HSPC	-3.0098653	-2.3364834999999999
D7-rep2_GCAACCGGTTAGGAGC-1	GMP	GMP	2.6282130000000001	-2.5999439999999998
D7-rep2_GCAACCGGTTTACGAC-1	Mk	Mk	5.2138657999999998	4.8832680000000002
D7-rep2_GCAACCGTCAACCTCC-1	MPP	HSPC	1.1132244	0.40299713999999998
D7-rep2_GCAACCGTCAGACCCG-1	GMP	GMP	0.77148919999999999	-1.9671453999999999
D7-rep2_GCAACCGTCCAGTTCC-1	HSC	HSPC	-2.5839905999999999	1.0483893
D7-rep2_GCAACCGTCTCCGCAT-1	MPP	HSPC	-1.577655	1.5536946
D7-rep2_GCACATAAGACCTCCG-1	HSC	HSPC	-2.1360451999999999	4.2727130000000004
D7-rep2_GCACATAAGTCCGCGT-1	MPP	HSPC	1.0083801999999999	1.3731228
D7-rep2_GCACATAAGTTGAAAC-1	Mk	Mk	3.488086	4.4261955999999998
D7-rep2_GCACATAAGTTTCTTC-1	HSC	HSPC	1.2866135999999999	-1.4747167999999999
D7-rep2_GCACATACACACAGCC-1	Mk	Mk	3.6663736999999998	2.9025161000000002
D7-rep2_GCACATACACGGCCAT-1	MPP	HSPC	-1.0121982	-0.37191516000000002
D7-rep2_GCACATACAGACCAGA-1	HSC	HSPC	-2.3884568000000002	1.8828243
D7-rep2_GCACATACAGTCTGGC-1	Mk	Mk	2.8657572	3.7457826000000001
D7-rep2_GCACATAGTCGCTGCA-1	MPP	HSPC	0.99169605999999999	-1.3116388000000001
D7-rep2_GCACATAGTGGAACAC-1	HSC	HSPC	-4.4355935999999998	-1.1898521
D7-rep2_GCACATAGTTGCGAAG-1	GMP	GMP	2.2248329999999998	-0.51382095000000005
D7-rep2_GCACATATCATGCTAG-1	MPP	HSPC	-1.0632964	0.78850350000000002
D7-rep2_GCACATATCCATTTAC-1	Mk	Mk	1.7546424	1.9806823
D7-rep2_GCACATATCTGGTTGA-1	Mk	Mk	3.9864449999999998	4.1992316000000001
D7-rep2_GCACGGTAGAATTGCA-1	HSC	HSPC	-3.2746146	0.42203416999999999
D7-rep2_GCACGGTAGCAACTTC-1	HSC	HSPC	-4.3767705000000001	-0.90755819999999998
D7-rep2_GCACGGTAGCAAGCCA-1	MPP	HSPC	-1.2187520999999999	-2.0683539999999998
D7-rep2_GCACGGTAGCCGAATG-1	MPP	HSPC	2.3423172999999999	1.1857804000000001
D7-rep2_GCACGGTAGGAGAGGC-1	HSC	HSPC	-3.0920698999999998	2.0100894
D7-rep2_GCACGGTAGGATACAT-1	HSC	HSPC	-1.3963597999999999	0.79310197000000004
D7-rep2_GCACGGTCAAGACGGT-1	HSC	HSPC	-2.460874	-0.94016933000000003
D7-rep2_GCACGGTCACACGCCA-1	Mk	Mk	3.2258384000000002	3.9631270000000001
D7-rep2_GCACGGTCACGCCACA-1	MPP	HSPC	-0.52750266000000001	1.6288092999999999
D7-rep2_GCACGGTCATCATGAC-1	HSC	HSPC	-4.0093860000000001	0.49714744
D7-rep2_GCACGGTGTACGATTC-1	GMP	GMP	2.8288019000000002	-1.2178028999999999
D7-rep2_GCACGGTGTTATTCTC-1	MPP	HSPC	-0.52599499999999999	2.1168966
D7-rep2_GCACGGTTCCGATGTA-1	MPP	HSPC	-2.8295669999999999	-1.7444573999999999
D7-rep2_GCACGGTTCCGTGACG-1	GMP	GMP	2.4518423	-3.5151857999999998
D7-rep2_GCACGGTTCTCGTCGT-1	MPP	HSPC	-2.768154	-2.1047595000000001
D7-rep2_GCACGTGAGAGCAACC-1	HSC	HSPC	-4.7008485999999996	0.59028729999999996
D7-rep2_GCACGTGAGATGCTTC-1	GMP	GMP	0.25289709999999999	-4.4303694
D7-rep2_GCACGTGAGCTTCGTA-1	HSC	HSPC	-2.3831462999999999	-0.014916652000000001
D7-rep2_GCACGTGAGGCGAAGG-1	Mk	Mk	2.4603972000000001	2.7911850999999999
D7-rep2_GCACGTGAGTAGGCCA-1	Mk	Mk	3.0635067999999999	3.4354184000000001
D7-rep2_GCACGTGCAAGTGACG-1	Mk	Mk	3.5002097999999999	4.4253745000000002
D7-rep2_GCACGTGCACCGTCTT-1	MPP	HSPC	-0.42849123	2.6066509999999998
D7-rep2_GCACGTGCAGAAATTG-1	GMP	GMP	-3.8120766000000001	-0.79883870000000001
D7-rep2_GCACGTGCAGGGAATC-1	HSC	HSPC	-3.8147582999999998	0.59476286
D7-rep2_GCACGTGGTAGCGCCT-1	HSC	HSPC	-3.0014094999999998	1.8958964
D7-rep2_GCACGTGGTGATTGGG-1	MPP	HSPC	0.48670790000000003	-0.94226825000000003
D7-rep2_GCACGTGTCCCGAGAC-1	Mk	Mk	2.4701529999999998	3.8459232000000001
D7-rep2_GCACGTGTCCCTTTGG-1	HSC	HSPC	-1.4481457	0.12085403
D7-rep2_GCACGTGTCGGACAAG-1	Mk	Mk	4.7408340000000004	1.9258428999999999
D7-rep2_GCACGTGTCGGTATGT-1	MPP	HSPC	-1.8244693999999999	0.43993437000000002
D7-rep2_GCACGTGTCTAAACGC-1	Mk	Mk	2.3008869000000001	3.7026295999999999
D7-rep2_GCACGTGTCTTACGTT-1	HSC	HSPC	-4.4492289999999999	-0.94439565999999997
D7-rep2_GCACTAAAGCCTTTCC-1	HSC	HSPC	-5.1210889999999996	1.3589998000000001
D7-rep2_GCACTAACAACCAGAG-1	Mk	Mk	3.519301	3.9079313
D7-rep2_GCACTAACAAGGGCAT-1	MPP	HSPC	-0.47719549999999999	-0.83691733999999995
D7-rep2_GCACTAACACGCGTCA-1	GMP	GMP	-0.82890785	-3.3508260000000001
D7-rep2_GCACTAACAGCACCCA-1	MPP	HSPC	-1.1782079000000001	1.3765354000000001
D7-rep2_GCACTAACAGGCCCTA-1	Mk	Mk	4.1051973999999998	4.3687934999999998
D7-rep2_GCACTAACATACACCA-1	HSC	HSPC	-3.3202957999999998	-0.18455178999999999
D7-rep2_GCACTAAGTAAGTTGA-1	MPP	HSPC	-0.95504045000000004	2.9222421999999999
D7-rep2_GCACTAAGTCAAAGAT-1	MPP	HSPC	0.51426196000000002	0.91577379999999997
D7-rep2_GCACTAAGTCTAGGTT-1	MPP	HSPC	-0.11200965	2.2525653999999999
D7-rep2_GCACTAAGTGAGATAT-1	MPP	HSPC	-0.33773732000000001	2.0006474999999999
D7-rep2_GCACTAAGTTCTTCAT-1	HSC	HSPC	-2.0863879000000001	4.3260344999999996
D7-rep2_GCACTAATCACCTCTG-1	MPP	HSPC	-0.54793049999999999	0.60751544999999996
D7-rep2_GCAGCCAAGAAACCCG-1	Mk	Mk	4.2098050000000002	4.8334503
D7-rep2_GCAGCCAAGGATTCCT-1	GMP	GMP	1.0513866000000001	-3.5204559999999998
D7-rep2_GCAGCCAAGTTTGCTG-1	Mk	Mk	2.5026278	1.6429678999999999
D7-rep2_GCAGCCACATAACCCA-1	MPP	HSPC	0.097540669999999996	-0.99486315000000003
D7-rep2_GCAGCCACATCTAACG-1	MPP	HSPC	-0.88854383999999997	0.27504237999999998
D7-rep2_GCAGCCAGTATCCTCC-1	Mk	Mk	5.3048076999999996	3.5496851999999999
D7-rep2_GCAGCCAGTTAGGGTG-1	MPP	HSPC	-0.90535880000000002	-1.5287740000000001
D7-rep2_GCAGCCAGTTATCTTC-1	Mk	Mk	3.2090377999999999	4.2643389999999997
D7-rep2_GCAGCCAGTTGCTCGG-1	Mk	Mk	3.2959230000000002	3.1329004999999999
D7-rep2_GCAGCCAGTTGTTGCA-1	MPP	HSPC	-0.86022544000000001	-0.45984375
D7-rep2_GCAGCCATCAGATTGC-1	HSC	HSPC	-3.2576887999999999	1.0377398
D7-rep2_GCAGCCATCAGGAGAC-1	HSC	HSPC	-4.3487869999999997	0.12844153
D7-rep2_GCAGCCATCTCAGTCC-1	HSC	HSPC	-3.3355402999999999	0.89302680000000001
D7-rep2_GCAGCCATCTTCGATT-1	Mk	Mk	2.0864303	3.9003177
D7-rep2_GCAGCTGAGCAATTCC-1	MPP	HSPC	-2.6432053999999998	-1.9840990999999999
D7-rep2_GCAGCTGAGGCCTAGA-1	Mk	Mk	2.3491632999999998	3.0698063000000002
D7-rep2_GCAGCTGAGGTGCCAA-1	GMP	GMP	2.3073703999999999	-3.1760484999999998
D7-rep2_GCAGCTGAGTAGTCAA-1	MPP	HSPC	0.32654645999999998	2.7854836000000001
D7-rep2_GCAGCTGAGTCGCCAC-1	GMP	GMP	-0.29978442	-3.0469786999999999
D7-rep2_GCAGCTGAGTGGACTG-1	GMP	GMP	1.2652924999999999	-4.4876649999999998
D7-rep2_GCAGCTGCAATCACGT-1	HSC	HSPC	-3.4285969999999999	-0.35371395999999999
D7-rep2_GCAGCTGCAGTACTAC-1	GMP	GMP	2.6021236999999999	-2.2859786
D7-rep2_GCAGCTGCAGTTCCAA-1	MPP	HSPC	-2.5777770000000002	0.69627017000000002
D7-rep2_GCAGCTGGTACGATCT-1	Monocyte	Monocyte	0.78929579999999999	-4.6842217000000002
D7-rep2_GCAGCTGGTATAGCTC-1	Mk	Mk	3.2410342999999999	4.4733973000000002
D7-rep2_GCAGCTGGTGGCAACA-1	MPP	HSPC	1.2334225999999999	-1.5015426999999999
D7-rep2_GCAGCTGGTGTACATC-1	HSC	HSPC	-2.7736453999999999	1.2320831000000001
D7-rep2_GCAGCTGTCAAGCCGC-1	GMP	GMP	1.3781029	-3.2700516999999998
D7-rep2_GCAGCTGTCAGAATAG-1	MPP	HSPC	-0.98030245000000005	-0.64953625000000004
D7-rep2_GCAGCTGTCATAGCAC-1	Mk	Mk	3.4902456000000002	3.7877204
D7-rep2_GCAGCTGTCCAGCAAT-1	GMP	GMP	1.5146463999999999	-4.2406945
D7-rep2_GCAGCTGTCCATTGCC-1	HSC	HSPC	-4.2464423	0.76994943999999998
D7-rep2_GCAGCTGTCGACATAC-1	MPP	HSPC	-1.8102267999999999	-2.3778915
D7-rep2_GCAGCTGTCGCCGAGT-1	MPP	HSPC	-1.1299087000000001	0.80696650000000003
D7-rep2_GCAGCTGTCGGAGTAG-1	Mk	Mk	5.2543899999999999	3.374876
D7-rep2_GCAGCTGTCTTACTGT-1	HSC	HSPC	-3.8314028000000002	1.4892519
D7-rep2_GCAGGCTAGATGCTTC-1	HSC	HSPC	-4.7959185	1.4894874
D7-rep2_GCAGGCTAGCAGTCTT-1	HSC	HSPC	-5.2613070000000004	0.81090419999999996
D7-rep2_GCAGGCTAGCGTGTTT-1	HSC	HSPC	-3.5866951999999999	0.94630400000000003
D7-rep2_GCAGGCTAGGCGCTCT-1	MPP	HSPC	-1.3696569000000001	1.5470988999999999
D7-rep2_GCAGGCTAGGTAATCA-1	HSC	HSPC	-4.4486822999999998	1.4784298
D7-rep2_GCAGGCTCAACTCCCT-1	MPP	HSPC	1.2477528	1.80829
D7-rep2_GCAGGCTCAACTTCTT-1	HSC	HSPC	-5.1837689999999998	0.76770070000000001
D7-rep2_GCAGGCTCACGTTGGC-1	HSC	HSPC	-3.2467122000000002	-0.74745625000000004
D7-rep2_GCAGGCTCACTGTCGG-1	MPP	HSPC	1.3723145000000001	1.4988385
D7-rep2_GCAGGCTCAGGGAGAG-1	MPP	HSPC	-0.20220573	-0.19599862000000001
D7-rep2_GCAGGCTGTACCCACG-1	MPP	HSPC	-1.2317855	-1.2723264999999999
D7-rep2_GCAGGCTGTAGACAAT-1	MPP	HSPC	-1.2779001999999999	0.54933209999999999
D7-rep2_GCAGGCTGTAGTCTGT-1	MPP	HSPC	0.35386735000000002	1.8690207999999999
D7-rep2_GCAGGCTGTATGAGAT-1	HSC	HSPC	-3.3727355000000001	-0.103271954
D7-rep2_GCAGGCTGTCCTCAGG-1	HSC	HSPC	-5.2557463999999996	1.2816160000000001
D7-rep2_GCAGGCTTCACTTGGA-1	MPP	HSPC	-1.1910757999999999	0.78808440000000002
D7-rep2_GCAGGCTTCCTATGGA-1	HSC	HSPC	-3.4412313000000001	-0.30789366000000001
D7-rep2_GCAGGCTTCGCAACAT-1	GMP	GMP	-3.0265498000000002	-0.38652712
D7-rep2_GCAGGCTTCTCTATAC-1	MPP	HSPC	1.4116436000000001	1.0922803000000001
D7-rep2_GCAGTTAAGACCTGGA-1	Mk	Mk	4.0375230000000002	4.2519406999999996
D7-rep2_GCAGTTAAGCACTAAA-1	GMP	GMP	1.4915913000000001	-3.0515949999999998
D7-rep2_GCAGTTAAGGGATCGT-1	MPP	HSPC	1.0330843000000001	0.089999140000000005
D7-rep2_GCAGTTAGTAAGGAGA-1	Mk	Mk	2.7276297	3.3149714000000001
D7-rep2_GCAGTTAGTCGTTGCG-1	MPP	HSPC	-1.2684983999999999	2.8940047999999998
D7-rep2_GCAGTTAGTGCGGATA-1	HSC	HSPC	-3.902339	1.5244085000000001
D7-rep2_GCAGTTATCACTACGA-1	HSC	HSPC	-4.7438263999999997	1.8273953999999999
D7-rep2_GCAGTTATCCGTATAG-1	HSC	HSPC	-3.3211699000000001	-0.23703887000000001
D7-rep2_GCAGTTATCGGTATGT-1	HSC	HSPC	-3.2486402999999999	1.7962861999999999
D7-rep2_GCATCGGAGATGAAGG-1	Mk	Mk	2.988499	2.5601954
D7-rep2_GCATCGGAGATGTTAG-1	MPP	HSPC	-0.78672372999999995	2.3993148999999998
D7-rep2_GCATCGGAGCAGGCTA-1	HSC	HSPC	-4.5181855999999998	1.2368535000000001
D7-rep2_GCATCGGAGGGCAGTT-1	MPP	HSPC	0.39311716000000002	2.7621028000000001
D7-rep2_GCATCGGAGGTATAGT-1	Mk	Mk	4.3474813000000001	2.8437223
D7-rep2_GCATCGGAGTATAGGT-1	MPP	HSPC	-2.3933369999999998	-1.3049359
D7-rep2_GCATCGGAGTGACCTT-1	Mk	Mk	3.2130540000000001	1.694415
D7-rep2_GCATCGGAGTGAGTTA-1	MPP	HSPC	-0.75547993000000002	3.1353366
D7-rep2_GCATCGGCAAAGGGTC-1	HSC	HSPC	-0.0058337533999999998	-0.5552108
D7-rep2_GCATCGGCACAGTATC-1	HSC	HSPC	-3.6943836000000001	2.4600632
D7-rep2_GCATCGGCATAGTCAC-1	MPP	HSPC	-0.49261522000000002	2.6657194999999998
D7-rep2_GCATCGGGTACCGGCT-1	GMP	GMP	2.4466671999999998	-2.5007712999999998
D7-rep2_GCATCGGGTAGCCAGA-1	Mk	Mk	3.1978304	2.8114758000000002
D7-rep2_GCATCGGGTCTGATAC-1	MPP	HSPC	-0.65607740000000003	2.1267428000000002
D7-rep2_GCATCGGTCTCACCCA-1	HSC	HSPC	-2.7840834000000001	0.58639633999999996
D7-rep2_GCATCGGTCTGCATAG-1	Mk	Mk	3.6033704000000002	3.3792775000000002
D7-rep2_GCATCTCAGGCATGGT-1	GMP	GMP	1.5281058999999999	-3.9123070000000002
D7-rep2_GCATCTCCACAAAGCG-1	MPP	HSPC	-1.3079152000000001	2.4833148
D7-rep2_GCATCTCCACACTTAG-1	Basophil	Basophil	4.9630803999999999	0.36934102000000002
D7-rep2_GCATCTCCACCAGCTG-1	MPP	HSPC	0.21463718000000001	0.85045899999999996
D7-rep2_GCATCTCCACCGTGCA-1	HSC	HSPC	-3.0913750000000002	1.5979848999999999
D7-rep2_GCATCTCGTATCACCA-1	MPP	HSPC	-2.0111704000000001	-0.47967082
D7-rep2_GCATCTCGTATGTGTC-1	MPP	HSPC	-0.53276217000000003	-2.1917219999999999
D7-rep2_GCATCTCGTCCAGGTC-1	MPP	HSPC	-0.79359292999999997	1.0290820000000001
D7-rep2_GCATCTCGTGAGATCG-1	MPP	HSPC	1.2936698	2.4586222000000002
D7-rep2_GCATCTCGTGTCTAAC-1	Mk	Mk	3.5287365999999998	1.0282632
D7-rep2_GCATCTCTCACCTCAC-1	HSC	HSPC	-2.6842619999999999	-0.12898485000000001
D7-rep2_GCATCTCTCCCGAGAC-1	MPP	HSPC	-0.86883520000000003	1.752057
D7-rep2_GCATCTCTCTTCTGGC-1	Mk	Mk	3.4911045999999999	3.7374727999999999
D7-rep2_GCATGATAGCTGTTCA-1	Basophil	Basophil	4.2495279999999998	1.0555819
D7-rep2_GCATGATAGTATGAGT-1	MPP	HSPC	-0.5339161	-1.7824476
D7-rep2_GCATGATAGTTTCAGC-1	Mk	Mk	4.2075924999999996	4.839461
D7-rep2_GCATGATCAACGACAG-1	MPP	HSPC	0.44901550000000001	-2.2085477999999998
D7-rep2_GCATGATCACTTCCTG-1	MPP	HSPC	1.7644234000000001	2.3767942999999998
D7-rep2_GCATGATGTACCGTCG-1	Mk	Mk	2.462596	3.8636677000000001
D7-rep2_GCATGATGTACGTAGG-1	HSC	HSPC	-4.0611777	-0.23407797999999999
D7-rep2_GCATGATGTCAAGCCC-1	GMP	GMP	0.013051203000000001	-3.8608832
D7-rep2_GCATGATGTCCACAGC-1	Mk	Mk	2.9883584999999999	2.8333602
D7-rep2_GCATGATGTGCCGTAC-1	MPP	HSPC	-1.0637065000000001	-0.35118705
D7-rep2_GCATGATGTTTCGATG-1	HSC	HSPC	-3.8086433	0.77218569999999997
D7-rep2_GCATGATTCAGGGTAG-1	GMP	GMP	2.2387912000000001	-2.4078145000000002
D7-rep2_GCATGATTCATGCCAA-1	Neutrophil	Neutrophil	2.2202036000000001	-5.3721629999999996
D7-rep2_GCATGATTCGGCCAAC-1	Mk	Mk	2.2279	3.5472617
D7-rep2_GCATTAGAGAAGTATC-1	MPP	HSPC	-1.346989	2.8922534
D7-rep2_GCATTAGAGTTTGAGA-1	GMP	GMP	-0.42130590000000001	-3.2507503
D7-rep2_GCATTAGCAACCAACT-1	Mk	Mk	0.56527700000000003	-0.43116343000000001
D7-rep2_GCATTAGCAACTTCTT-1	Mk	Mk	3.0125503999999999	3.4970758000000002
D7-rep2_GCATTAGCAAGGCAAC-1	Mk	Mk	2.5492606000000002	3.9746324999999998
D7-rep2_GCATTAGCACAAAGTA-1	Basophil	Basophil	4.5122970000000002	-2.0063064000000002
D7-rep2_GCATTAGCATCAGCGC-1	HSC	HSPC	-5.2364264	1.2466006999999999
D7-rep2_GCATTAGCATGGGATG-1	MPP	HSPC	-3.8689198	-0.17746733000000001
D7-rep2_GCATTAGGTCATCGGC-1	HSC	HSPC	-2.9800043000000001	-0.64825239999999995
D7-rep2_GCATTAGGTGTTTACG-1	Neutrophil	Neutrophil	2.7044141000000002	-5.4255184999999999
D7-rep2_GCATTAGTCATGCAGT-1	GMP	GMP	-1.3803905000000001	-1.845893
D7-rep2_GCATTAGTCCAGTGTA-1	Mk	Mk	3.3676219999999999	3.9182248
D7-rep2_GCATTAGTCCGAACGC-1	HSC	HSPC	-4.6703780000000004	1.8680722000000001
D7-rep2_GCATTAGTCCGTATGA-1	MPP	HSPC	1.1162711000000001	1.8417158
D7-rep2_GCCAACGAGAATTTGG-1	HSC	HSPC	-3.5151210000000002	1.4992245
D7-rep2_GCCAACGAGACTCTTG-1	GMP	GMP	1.2441977	-2.6994188000000001
D7-rep2_GCCAACGAGCTTCTAG-1	Mk	Mk	4.4356356000000003	-0.018239459999999999
D7-rep2_GCCAACGAGGTCTGGA-1	MPP	HSPC	-1.6431895000000001	0.42512613999999999
D7-rep2_GCCAACGCAAGAGGCT-1	MPP	HSPC	-0.88873374000000005	-1.8440174
D7-rep2_GCCAACGCATACAGGG-1	HSC	HSPC	-5.2141394999999999	0.68660957
D7-rep2_GCCAACGCATGAAGCG-1	MPP	HSPC	0.18352727999999999	2.4233391000000002
D7-rep2_GCCAACGGTAACGCGA-1	Mk	Mk	1.9920652000000001	2.5179746000000001
D7-rep2_GCCAACGGTAGAATAC-1	MPP	HSPC	0.3422888	2.8328364000000001
D7-rep2_GCCAACGGTGAGTTTC-1	HSC	HSPC	-0.80362975999999997	1.5571584000000001
D7-rep2_GCCAACGGTGCGTGCT-1	HSC	HSPC	-3.9004416000000002	0.53636163000000003
D7-rep2_GCCAACGTCAAGAGGC-1	HSC	HSPC	-1.6980337000000001	3.3966107000000001
D7-rep2_GCCAACGTCACAGTGT-1	Mk	Mk	0.4410461	-0.54459369999999996
D7-rep2_GCCAACGTCACCCATC-1	GMP	GMP	1.9861443999999999	-2.6847949999999998
D7-rep2_GCCAACGTCACGATAC-1	MPP	HSPC	-1.2539804999999999	1.9291574
D7-rep2_GCCAACGTCCACATAG-1	HSC	HSPC	-2.6203234000000002	-0.91613270000000002
D7-rep2_GCCAACGTCCCTGGTT-1	HSC	HSPC	-1.3007451999999999	-0.68835599999999997
D7-rep2_GCCAACGTCCTACGGG-1	Mk	Mk	4.1902619999999997	4.9908457000000004
D7-rep2_GCCAGCAAGACTTGTC-1	Mk	Mk	2.9257437999999998	3.4703979999999999
D7-rep2_GCCAGCAAGCCTGGAA-1	MPP	HSPC	-1.3209470000000001	1.9354458999999999
D7-rep2_GCCAGCAAGCTCCACG-1	HSC	HSPC	-2.0840212999999999	-0.53587359999999995
D7-rep2_GCCAGCAAGGAGCAAA-1	HSC	HSPC	-0.93548500000000001	4.0195220000000003
D7-rep2_GCCAGCAAGTTCAACC-1	MPP	HSPC	1.0525271	1.9259174999999999
D7-rep2_GCCAGCACAGCAAGAC-1	GMP	GMP	1.1546052	-3.3816839999999999
D7-rep2_GCCAGCACAGCCGTTG-1	Basophil	Basophil	4.5629379999999999	0.80691100000000004
D7-rep2_GCCAGCACATTGCTTT-1	GMP	GMP	1.9939008	-1.7817814000000001
D7-rep2_GCCAGCAGTACAGTAA-1	GMP	GMP	0.056236380000000002	-4.3426476000000003
D7-rep2_GCCAGCAGTGCATACT-1	Monocyte	Monocyte	-0.42995011999999999	-5.5915929999999996
D7-rep2_GCCAGCAGTTGCTTGA-1	GMP	GMP	1.5142722	-2.0292672999999999
D7-rep2_GCCAGCATCAACTGGT-1	MPP	HSPC	1.2945452	0.381021
D7-rep2_GCCAGCATCCTGTAAG-1	Mk	Mk	2.9589283000000002	4.5281690000000001
D7-rep2_GCCAGCATCGATGGAG-1	Mk	Mk	2.9777545999999999	2.7509990000000002
D7-rep2_GCCAGCATCGTCCATC-1	Mk	Mk	3.5746167	2.9879826999999999
D7-rep2_GCCAGCATCGTGGCTG-1	Neutrophil	Neutrophil	2.9066176000000001	-6.2315874000000004
D7-rep2_GCCAGCATCGTTGCCT-1	MPP	HSPC	2.7720951999999999	2.6101146000000002
D7-rep2_GCCAGGTAGCACTCCG-1	HSC	HSPC	-4.238156	1.8516967
D7-rep2_GCCAGGTAGGTCTTTG-1	HSC	HSPC	-2.6928768000000001	-0.38450557000000002
D7-rep2_GCCAGGTCACACTGGC-1	HSC	HSPC	-4.1188060000000002	-1.0468591
D7-rep2_GCCAGGTCAGGTACGA-1	HSC	HSPC	-3.9514274999999999	3.0959162999999998
D7-rep2_GCCAGGTGTACGTGAG-1	GMP	GMP	1.2899889	-3.6059994999999998
D7-rep2_GCCAGGTGTCATTGCA-1	MPP	HSPC	-0.20166452000000001	1.0315998
D7-rep2_GCCAGGTGTCTACGAT-1	Mk	Mk	4.310575	4.5249214000000002
D7-rep2_GCCAGGTGTGTGAGCA-1	Mk	Mk	4.4034120000000003	5.2327123000000002
D7-rep2_GCCAGGTGTGTGTGTT-1	MPP	HSPC	-2.2554455	-2.5477816999999998
D7-rep2_GCCAGGTGTGTTAAAG-1	MPP	HSPC	-3.0915232000000001	-0.049666250000000002
D7-rep2_GCCAGGTTCAAATAGG-1	HSC	HSPC	-3.4615474000000002	-0.13597076
D7-rep2_GCCAGGTTCTACGCAA-1	HSC	HSPC	-4.2423396000000002	1.0009949
D7-rep2_GCCAGGTTCTACGCGG-1	HSC	HSPC	-2.0298924	1.6680442
D7-rep2_GCCAGTGAGAAATCCA-1	HSC	HSPC	-0.83719719999999997	1.6640557
D7-rep2_GCCAGTGAGGATGTTA-1	HSC	HSPC	-4.4280385999999998	1.3857809999999999
D7-rep2_GCCAGTGAGGCTCAAG-1	GMP	GMP	2.5494620000000001	-3.1124160000000001
D7-rep2_GCCAGTGCAAACTAAG-1	HSC	HSPC	-4.1002020000000003	1.7601732000000001
D7-rep2_GCCAGTGCAGCGTTGC-1	MPP	HSPC	-2.3388536000000002	0.98091256999999998
D7-rep2_GCCAGTGCAGGGTCTC-1	Mk	Mk	2.5648689999999998	2.8003127999999999
D7-rep2_GCCAGTGCAGGTTCCG-1	HSC	HSPC	-5.2834253000000002	1.6096029999999999
D7-rep2_GCCAGTGCATCCTAAG-1	HSC	HSPC	-4.6019100000000002	1.1194465
D7-rep2_GCCAGTGGTAGAGACC-1	GMP	GMP	2.2151377000000001	-3.758915
D7-rep2_GCCAGTGGTCAGGTAG-1	MPP	HSPC	2.5341485000000001	2.8999836000000001
D7-rep2_GCCATGGAGATTAGCA-1	GMP	GMP	2.7347052000000001	-2.8218779999999999
D7-rep2_GCCATGGAGCATAGGC-1	HSC	HSPC	-1.7201318000000001	3.1925156000000001
D7-rep2_GCCATGGCAAGAAACT-1	HSC	HSPC	-1.9263254000000001	-0.70484405999999999
D7-rep2_GCCATGGCACTGTCGG-1	HSC	HSPC	-4.0770764000000002	1.2162974
D7-rep2_GCCATGGCAGAAGCGT-1	Mk	Mk	2.6503043000000002	1.8929468
D7-rep2_GCCATGGCATGTGGTT-1	HSC	HSPC	-3.5695899999999998	1.7824435000000001
D7-rep2_GCCATGGGTCCGTTTC-1	MPP	HSPC	-0.35639966000000001	-1.3352554999999999
D7-rep2_GCCATGGGTGGATCAG-1	MPP	HSPC	0.57783819999999997	-0.92475057000000005
D7-rep2_GCCATGGGTTGGTAGG-1	GMP	GMP	-0.63892245000000003	-4.0352790000000001
D7-rep2_GCCATGGGTTGTTGAC-1	MPP	HSPC	-2.1102354999999999	-1.8408260000000001
D7-rep2_GCCATGGGTTTGTTGG-1	MPP	HSPC	1.0088337999999999	1.3804337
D7-rep2_GCCATGGTCAAGCCGC-1	GMP	GMP	0.28997895000000001	-2.8379843
D7-rep2_GCCATGGTCACTTCTA-1	MPP	HSPC	-1.0494368999999999	2.9215282999999999
D7-rep2_GCCATGGTCATCGCAA-1	Mk	Mk	4.6918980000000001	5.2991999999999999
D7-rep2_GCCATGGTCATTCGGA-1	GMP	GMP	2.3469386000000001	-1.5184027
D7-rep2_GCCATGGTCTGTGCAA-1	HSC	HSPC	-4.0971694000000003	1.4097322999999999
D7-rep2_GCCATTCAGACTCAAA-1	HSC	HSPC	-3.4806914	1.6063304
D7-rep2_GCCATTCAGCTCTTCC-1	GMP	GMP	2.1528627999999999	-3.4836041999999998
D7-rep2_GCCATTCAGGTTCCGC-1	MPP	HSPC	-0.94112240000000003	1.2329314
D7-rep2_GCCATTCAGTAGCAAT-1	MPP	HSPC	-1.1264126000000001	1.0410488
D7-rep2_GCCATTCCAGCCGTTG-1	HSC	HSPC	-3.2341557000000001	-2.4701643
D7-rep2_GCCATTCCAGGACTTT-1	HSC	HSPC	-3.5006341999999999	-0.69290589999999996
D7-rep2_GCCATTCCATGGCGCT-1	HSC	HSPC	-4.1402570000000001	0.35333332000000001
D7-rep2_GCCATTCCATGGGATG-1	HSC	HSPC	-3.2403320999999998	-0.27378599999999997
D7-rep2_GCCATTCGTATGGAGC-1	MPP	HSPC	-0.12519832	2.576838
D7-rep2_GCCATTCGTGAGTTTC-1	MPP	HSPC	0.056705110000000003	-1.1200369999999999
D7-rep2_GCCATTCTCAAGGCTT-1	HSC	HSPC	-1.9150765999999999	-0.2974908
D7-rep2_GCCATTCTCCTCACGT-1	GMP	GMP	1.1139549	-2.2214269999999998
D7-rep2_GCCCAGAAGACGCATG-1	Mk	Mk	2.571698	4.1219599999999996
D7-rep2_GCCCAGAAGATCCCAT-1	HSC	HSPC	-2.4854821999999999	2.2947206000000002
D7-rep2_GCCCAGAAGGCTTCCG-1	Mk	Mk	2.6913958	3.8550792
D7-rep2_GCCCAGACAATGTCAC-1	MPP	HSPC	-0.99360479999999995	1.4589391
D7-rep2_GCCCAGACACGACAGA-1	Mk	Mk	3.4573941000000001	2.1478302
D7-rep2_GCCCAGACAGATCATC-1	Mk	Mk	3.6342015000000001	4.8440614000000002
D7-rep2_GCCCAGACATGACGTT-1	Mk	Mk	4.179894	1.1139908999999999
D7-rep2_GCCCAGAGTAGCGTCC-1	MPP	HSPC	-0.76427685999999995	-1.1268891000000001
D7-rep2_GCCCAGAGTCAGACGA-1	HSC	HSPC	-3.0750215000000001	1.6910634
D7-rep2_GCCCAGAGTGTTTCTT-1	GMP	GMP	1.4704021	-3.5628628999999998
D7-rep2_GCCCAGATCGCGTGCA-1	HSC	HSPC	-2.8225254999999998	0.88608370000000003
D7-rep2_GCCCAGATCGTTACCC-1	MPP	HSPC	1.2045087999999999	-0.099192909999999995
D7-rep2_GCCCAGATCTCAAAGC-1	GMP	GMP	-0.34780013999999998	-3.9498503
D7-rep2_GCCCAGATCTCGTTTA-1	MPP	HSPC	-0.81046200000000002	-1.0729451999999999
D7-rep2_GCCCAGATCTTCGTAT-1	Mk	Mk	3.1725862	4.1840539999999997
D7-rep2_GCCCGAAAGATGTTCC-1	MPP	HSPC	-1.0769614999999999	0.25345317000000001
D7-rep2_GCCCGAAAGCATCGAG-1	MPP	HSPC	0.76104844000000005	2.8011526999999998
D7-rep2_GCCCGAAAGGGATGTC-1	HSC	HSPC	-4.1243762999999998	1.1769544999999999
D7-rep2_GCCCGAAAGTAGTGCG-1	HSC	HSPC	-0.28370606999999998	-2.3823452000000001
D7-rep2_GCCCGAACAAGACCTT-1	Basophil	Basophil	4.3825802999999999	1.0826191000000001
D7-rep2_GCCCGAACAGAACATA-1	Mk	Mk	4.1958960000000003	3.8972346999999998
D7-rep2_GCCCGAAGTCACTACA-1	HSC	HSPC	-3.3131452000000001	0.67123690000000003
D7-rep2_GCCCGAAGTCTACAAC-1	MPP	HSPC	-0.47681773	-1.0291352
D7-rep2_GCCCGAAGTGCCTTCT-1	HSC	HSPC	-1.7042586	-1.8406724000000001
D7-rep2_GCCCGAATCGTTCGCT-1	MPP	HSPC	0.12533174	2.7162356000000001
D7-rep2_GCCCGAATCTTCTAAC-1	Mk	Mk	3.4785547000000001	2.6611874000000002
D7-rep2_GCCGATGAGGAGGCAG-1	Mk	Mk	4.0778017000000002	3.8972384999999998
D7-rep2_GCCGATGCAAGGCAAC-1	MPP	HSPC	-0.91859389999999996	1.0875927000000001
D7-rep2_GCCGATGCAAGTATCC-1	Mk	Mk	1.3392632	3.6121004000000001
D7-rep2_GCCGATGCAAGTCATC-1	Mk	Mk	3.2378230000000001	4.5116706000000004
D7-rep2_GCCGATGCAAGTGGAC-1	Mk	Mk	2.1150812999999999	2.9525928000000001
D7-rep2_GCCGATGCACAATGTC-1	HSC	HSPC	-2.5224707	0.37777772999999998
D7-rep2_GCCGATGCAGAAACCG-1	GMP	GMP	-0.85393370000000002	-3.108463
D7-rep2_GCCGATGCAGCTCATA-1	HSC	HSPC	-3.1361048	1.1097788
D7-rep2_GCCGATGCAGGACTTT-1	Mk	Mk	4.2623819999999997	1.4191483
D7-rep2_GCCGATGCATTGAGGG-1	GMP	GMP	1.1621010000000001	-2.2485689999999998
D7-rep2_GCCGATGCATTGCTTT-1	HSC	HSPC	-3.3408413000000001	1.6167513
D7-rep2_GCCGATGGTATTGAGA-1	HSC	HSPC	-4.2522520000000004	1.2861089000000001
D7-rep2_GCCGATGGTCAGGCAA-1	MPP	HSPC	-0.93507682999999997	0.47322297000000002
D7-rep2_GCCGATGGTCGTCGGT-1	Mk	Mk	3.3635187000000002	3.7572923
D7-rep2_GCCGATGGTGGAACCA-1	HSC	HSPC	-2.9516277	3.393818
D7-rep2_GCCGATGGTTTAGACC-1	Mk	Mk	4.3253545999999998	3.9345802999999999
D7-rep2_GCCGATGGTTTCGACA-1	Mk	Mk	2.6918527999999999	2.8700557
D7-rep2_GCCGATGTCAAACCCA-1	Mk	Mk	2.7348050000000002	3.8193743000000002
D7-rep2_GCCGATGTCAGCTTCC-1	HSC	HSPC	-3.0723161999999999	0.34915405999999999
D7-rep2_GCCGATGTCTGGTGCG-1	MPP	HSPC	0.33279530000000002	2.1333850000000001
D7-rep2_GCCGTGAAGGATACAT-1	GMP	GMP	0.10619115	-4.6833239999999998
D7-rep2_GCCGTGAAGGTTGCCC-1	Mk	Mk	3.9808880000000002	3.3225821999999998
D7-rep2_GCCGTGACAAGTATCC-1	Mk	Mk	3.8649095999999998	3.2427084000000002
D7-rep2_GCCGTGACACTATGTG-1	MPP	HSPC	-2.6991513	0.29112900000000003
D7-rep2_GCCGTGACATAACTCG-1	Mk	Mk	3.4444615999999999	4.2734389999999998
D7-rep2_GCCGTGAGTCACTCTC-1	MPP	HSPC	1.0212715000000001	0.33393033999999999
D7-rep2_GCCGTGAGTGAGTGAC-1	MPP	HSPC	-1.2273058999999999	1.8976986
D7-rep2_GCCGTGAGTGCTGCAC-1	MPP	HSPC	-0.85765933999999999	0.65006786999999999
D7-rep2_GCCGTGAGTGGTCTAT-1	HSC	HSPC	-3.4376205999999998	1.8607539
D7-rep2_GCCGTGAGTTGATCGT-1	Mk	Mk	2.9214807	2.0990205
D7-rep2_GCCGTGAGTTGTTGTG-1	HSC	HSPC	-2.7788537	4.2185379999999997
D7-rep2_GCCGTGATCCATTCAT-1	MPP	HSPC	-0.47322237	2.5412393
D7-rep2_GCCGTGATCGGCATAT-1	MPP	HSPC	-0.25672323000000002	2.2381587000000001
D7-rep2_GCCGTGATCGTTATCT-1	GMP	GMP	2.5640820999999998	-3.5333459999999999
D7-rep2_GCCGTGATCTCATTGT-1	HSC	HSPC	-4.3016509999999997	0.5999932
D7-rep2_GCCTGTTAGGATTCCT-1	Mk	Mk	4.2225250000000001	2.1919512999999999
D7-rep2_GCCTGTTAGTATGGCG-1	HSC	HSPC	-0.83329666000000002	3.6794410000000002
D7-rep2_GCCTGTTAGTCAGCCC-1	Mk	Mk	2.7062252	4.3863079999999997
D7-rep2_GCCTGTTCATTGAAGA-1	MPP	HSPC	-0.11150628999999999	0.31276929999999997
D7-rep2_GCCTGTTGTCATAGTC-1	MPP	HSPC	0.30030793	2.2242989999999998
D7-rep2_GCCTGTTGTCGCTTAA-1	GMP	GMP	2.0325540000000002	-3.3778845999999998
D7-rep2_GCCTGTTGTCTGTAAC-1	Mk	Mk	2.9589170999999999	3.1480698999999999
D7-rep2_GCCTGTTTCGACACCG-1	HSC	HSPC	-4.0131569999999996	0.7068854
D7-rep2_GCCTGTTTCGCCAGTG-1	MPP	HSPC	0.031754843999999997	2.4420829999999998
D7-rep2_GCCTGTTTCTACTATC-1	HSC	HSPC	-3.2481585000000002	0.94264829999999999
D7-rep2_GCGAGAAAGCGTTCCG-1	HSC	HSPC	-3.3564571999999999	1.4234431999999999
D7-rep2_GCGAGAAAGTAGACAT-1	MPP	HSPC	0.89515120000000004	1.9878095
D7-rep2_GCGAGAAAGTCTGGAG-1	Mk	Mk	4.0811450000000002	3.0378666000000001
D7-rep2_GCGAGAACAACCCGCA-1	HSC	HSPC	-4.8866763000000004	0.88786774999999996
D7-rep2_GCGAGAACACGGTCTG-1	MPP	HSPC	0.032028309999999997	2.3601990000000002
D7-rep2_GCGAGAACACGTGTGC-1	Mk	Mk	3.8357622999999998	4.5742664
D7-rep2_GCGAGAACACTTCTCG-1	MPP	HSPC	-1.5979201000000001	-2.0462158000000001
D7-rep2_GCGAGAAGTCCTGTTC-1	GMP	GMP	-0.79874504000000002	-4.2189816999999996
D7-rep2_GCGAGAAGTGAGATAT-1	MPP	HSPC	2.8066844999999998	2.0310359999999998
D7-rep2_GCGAGAATCTCTGACC-1	MPP	HSPC	-0.82027969999999994	1.776025
D7-rep2_GCGATCGAGAATTCAG-1	Mk	Mk	3.9817	2.6795347
D7-rep2_GCGATCGAGAGCAAGA-1	MPP	HSPC	0.85473779999999999	2.4155855000000002
D7-rep2_GCGATCGAGTGCTACT-1	MPP	HSPC	1.1500155000000001	2.1618019999999998
D7-rep2_GCGATCGCACACGGAA-1	HSC	HSPC	-2.1563979999999998	-0.45981424999999998
D7-rep2_GCGATCGCAGAGCTAG-1	Mk	Mk	2.9774299000000002	3.5964673
D7-rep2_GCGATCGCAGCATTGT-1	Basophil	Basophil	5.4553979999999997	0.46828142
D7-rep2_GCGATCGCAGCTCCTT-1	HSC	HSPC	-1.4595581	4.6493796999999999
D7-rep2_GCGATCGGTCAAGCCC-1	MPP	HSPC	1.0886757	3.5617424999999998
D7-rep2_GCGATCGGTGCAGGAT-1	HSC	HSPC	-3.8408755999999999	2.9115171000000002
D7-rep2_GCGATCGGTGTCTAAC-1	MPP	HSPC	-1.1894244	1.9170552000000001
D7-rep2_GCGATCGGTTGTGGCC-1	Basophil	Basophil	4.6389250000000004	0.87741690000000006
D7-rep2_GCGATCGTCATTGTTC-1	HSC	HSPC	-2.8972859999999998	-0.61361239999999995
D7-rep2_GCGATCGTCGCTCTAC-1	HSC	HSPC	-5.0981592999999998	0.55816345999999994
D7-rep2_GCGATCGTCTTACACT-1	HSC	HSPC	-0.34764635999999999	-1.6957339
D7-rep2_GCGGAAAAGACATAGT-1	Mk	Mk	3.2668164000000002	3.1024766000000001
D7-rep2_GCGGAAAAGCGGTAAC-1	GMP	GMP	2.4620837999999998	-2.5797099999999999
D7-rep2_GCGGAAAAGCTAATGA-1	MPP	HSPC	-0.59948369999999995	-2.06508
D7-rep2_GCGGAAAAGGATTACA-1	HSC	HSPC	-4.7429490000000003	0.0058128600000000004
D7-rep2_GCGGAAAAGGCAGCTA-1	HSC	HSPC	-3.8698877999999999	2.4239502000000002
D7-rep2_GCGGAAAAGTACGAGC-1	MPP	HSPC	0.46770321999999998	2.8421135
D7-rep2_GCGGAAAAGTGTACCT-1	HSC	HSPC	-3.5931926000000001	1.2361337999999999
D7-rep2_GCGGAAACAGAGTAAT-1	GMP	GMP	2.3514542999999999	-3.1356375000000001
D7-rep2_GCGGAAACAGGGAATC-1	MPP	HSPC	0.80947460000000004	2.3710089000000001
D7-rep2_GCGGAAAGTCCAGCGT-1	GMP	GMP	2.4143976999999999	-5.0477299999999996
D7-rep2_GCGGAAAGTTAATCGC-1	HSC	HSPC	-3.2619712000000001	0.62325174000000005
D7-rep2_GCGGAAAGTTTCGCTC-1	HSC	HSPC	-3.4294571999999999	1.3017542
D7-rep2_GCGGAAATCACCACAA-1	GMP	GMP	-0.60806214999999997	-3.0016579999999999
D7-rep2_GCGGAAATCCCTAGGG-1	MPP	HSPC	0.080502799999999999	-1.2153290000000001
D7-rep2_GCGGAAATCCTTATCA-1	GMP	GMP	2.7169241999999998	-3.1187434000000001
D7-rep2_GCGGAAATCTCTTCAA-1	HSC	HSPC	-3.6961029999999999	1.8123712999999999
D7-rep2_GCGGATCAGTGACACG-1	MPP	HSPC	-0.77954650000000003	2.3183805999999998
D7-rep2_GCGGATCAGTGCGCTC-1	GMP	GMP	1.406153	-3.7490264999999998
D7-rep2_GCGGATCAGTTCTACG-1	MPP	HSPC	0.27181815999999998	-2.0780577999999998
D7-rep2_GCGGATCCAACGGCCT-1	GMP	GMP	2.1850366999999999	-1.6373104999999999
D7-rep2_GCGGATCGTGTATTGC-1	MPP	HSPC	-0.28690207000000001	2.8278563000000001
D7-rep2_GCGGATCGTGTTAGCT-1	HSC	HSPC	-4.4748349999999997	0.63215524000000001
D7-rep2_GCGGATCGTTCGTAAC-1	MPP	HSPC	-1.5078362000000001	-1.7244269999999999
D7-rep2_GCGGATCGTTGGGAAC-1	Mk	Mk	3.4102225000000002	3.9262196999999999
D7-rep2_GCGGATCTCAGCTTGA-1	Basophil	Basophil	5.1736950000000004	-1.1010101999999999
D7-rep2_GCGGATCTCATTGCGA-1	Mk	Mk	4.0791760000000004	3.9660319999999998
D7-rep2_GCGGATCTCCTGCTAC-1	HSC	HSPC	-2.8101180000000001	0.17708999
D7-rep2_GCGGATCTCCTTCACG-1	HSC	HSPC	-4.7988920000000004	1.9101869
D7-rep2_GCGGATCTCTGTACAG-1	HSC	HSPC	-3.9465346000000001	0.30845810000000001
D7-rep2_GCGGATCTCTTACGGA-1	HSC	HSPC	-1.9239823	-0.94534850000000004
D7-rep2_GCGGATCTCTTGGCTC-1	HSC	HSPC	-2.5289864999999998	-0.42007475999999999
D7-rep2_GCGTGCACAGCCTTCT-1	MPP	HSPC	0.1598454	-0.58212673999999998
D7-rep2_GCGTGCAGTCGGAACA-1	MPP	HSPC	-2.4874915999999998	0.064470544000000005
D7-rep2_GCGTGCAGTGAATATG-1	HSC	HSPC	-0.21782304	0.30408394
D7-rep2_GCGTGCATCACCCTCA-1	GMP	GMP	1.5785556000000001	-2.3299650000000001
D7-rep2_GCGTGCATCAGACCTA-1	GMP	GMP	2.864198	0.69132674000000005
D7-rep2_GCGTGCATCATCGCAA-1	HSC	HSPC	-3.9891909999999999	1.2745580999999999
D7-rep2_GCGTGCATCCAGTACA-1	HSC	HSPC	-2.3006046000000002	-0.15116379999999999
D7-rep2_GCGTGCATCGAACTCA-1	GMP	GMP	1.3923787000000001	-3.5542470000000002
D7-rep2_GCGTGCATCGAGCCAC-1	GMP	GMP	2.2199428000000001	-3.9904109999999999
D7-rep2_GCGTGCATCTGGGCGT-1	Mk	Mk	4.0599939999999997	4.3235330000000003
D7-rep2_GCGTTTCAGCGTATAA-1	HSC	HSPC	-5.1219444000000003	1.4415921
D7-rep2_GCGTTTCAGGGCGAAG-1	Mk	Mk	3.9128394000000002	4.5338849999999997
D7-rep2_GCGTTTCAGTCATCCA-1	HSC	HSPC	-2.4598935000000002	0.86150515000000005
D7-rep2_GCGTTTCCAATTGGTC-1	HSC	HSPC	-2.2102043999999998	1.4335618999999999
D7-rep2_GCGTTTCCACAAGCAG-1	MPP	HSPC	-0.18164004	-2.644631
D7-rep2_GCGTTTCCACGAGGTA-1	MPP	HSPC	-0.69052135999999997	2.4505648999999998
D7-rep2_GCGTTTCCACTACACA-1	MPP	HSPC	-1.0718075	0.82208700000000001
D7-rep2_GCGTTTCCAGGTGGAT-1	MPP	HSPC	-2.5807178	-1.0671816999999999
D7-rep2_GCGTTTCCATCCGAAT-1	MPP	HSPC	-4.2910120000000003	-1.2828953999999999
D7-rep2_GCGTTTCCATTAAAGG-1	MPP	HSPC	0.2439325	2.6307383
D7-rep2_GCGTTTCGTACTCGAT-1	GMP	GMP	1.2968246000000001	-3.9435308
D7-rep2_GCGTTTCGTCTTGCTC-1	Neutrophil	Neutrophil	1.9290514000000001	-4.598948
D7-rep2_GCGTTTCGTTCAAGGG-1	HSC	HSPC	-3.2646282000000002	1.9930821999999999
D7-rep2_GCGTTTCTCACACGAT-1	MPP	HSPC	0.89343410000000001	1.8456823
D7-rep2_GCGTTTCTCACGGGAA-1	GMP	GMP	1.8858712	-3.5168439999999999
D7-rep2_GCGTTTCTCACTCACC-1	Mk	Mk	3.864719	4.2037325000000001
D7-rep2_GCTACAAAGGGACACT-1	GMP	GMP	-0.0015497290999999999	-3.7971466
D7-rep2_GCTACAAAGGTGCTGA-1	Mk	Mk	3.3394010000000001	4.0434060000000001
D7-rep2_GCTACAAAGTCTCCTC-1	GMP	GMP	1.2186573000000001	-2.724809
D7-rep2_GCTACAACAGGTAGTG-1	HSC	HSPC	-3.2774458000000002	0.87279209999999996
D7-rep2_GCTACAACAGGTCTCG-1	MPP	HSPC	1.1627603	2.6670609999999999
D7-rep2_GCTACAACAGTGTGCC-1	HSC	HSPC	-1.5103682	4.3139086000000004
D7-rep2_GCTACAAGTACACTCA-1	GMP	GMP	1.7127060999999999	-4.6507544999999997
D7-rep2_GCTACAAGTCATGCAT-1	HSC	HSPC	-3.5920858	-0.23609318000000001
D7-rep2_GCTACAAGTGTCACAT-1	Mk	Mk	3.7530931999999999	4.7620129999999996
D7-rep2_GCTACAATCAAGGAGC-1	Mk	Mk	3.911079	2.9885546999999999
D7-rep2_GCTACAATCGGCATAT-1	MPP	HSPC	0.40808165000000002	2.5259295000000002
D7-rep2_GCTACAATCTGTCGCT-1	MPP	HSPC	2.5643497000000002	3.0886244999999999
D7-rep2_GCTACCTAGTAGCAAT-1	HSC	HSPC	-2.0983849000000001	3.6905046000000001
D7-rep2_GCTACCTAGTATGTAG-1	GMP	GMP	2.1203082000000002	-1.9318900000000001
D7-rep2_GCTACCTCAAGCGAGT-1	HSC	HSPC	-4.0391602999999998	0.95118325999999997
D7-rep2_GCTACCTCATCTAGAC-1	HSC	HSPC	-3.1720063999999999	0.53115599999999996
D7-rep2_GCTACCTGTAATACCC-1	HSC	HSPC	-4.3306874999999998	-0.61556303999999995
D7-rep2_GCTACCTGTACTTGTG-1	HSC	HSPC	-1.4818211999999999	0.88371794999999997
D7-rep2_GCTACCTGTATGGAAT-1	Basophil	Basophil	4.0046534999999999	-0.13403804999999999
D7-rep2_GCTACCTGTCTACATG-1	HSC	HSPC	-3.9211849999999999	1.5430467000000001
D7-rep2_GCTACCTGTTATAGCC-1	MPP	HSPC	-0.26353662999999999	-1.6568582999999999
D7-rep2_GCTACCTTCAGAGCAG-1	MPP	HSPC	0.69839580000000001	1.779884
D7-rep2_GCTACCTTCGCCAACG-1	Mk	Mk	3.2117230000000001	4.4900755999999999
D7-rep2_GCTACCTTCGCCTAGG-1	MPP	HSPC	-3.1585931999999999	-1.5084358
D7-rep2_GCTCAAAAGACGGATC-1	Monocyte	Monocyte	1.0034430999999999	-4.834079
D7-rep2_GCTCAAAAGAGCATCG-1	Mk	Mk	3.375715	4.9422207
D7-rep2_GCTCAAAAGTGAGGCT-1	GMP	GMP	2.2995899999999998	-2.9799568999999999
D7-rep2_GCTCAAACAAGCCTGC-1	HSC	HSPC	-4.9128775999999998	1.4942403
D7-rep2_GCTCAAACAGAACTTC-1	GMP	GMP	2.2337902000000001	-3.1474063000000001
D7-rep2_GCTCAAAGTACAGTTC-1	Mk	Mk	4.0168030000000003	5.069731
D7-rep2_GCTCAAATCACCATCC-1	Mk	Mk	3.9539732999999999	3.6468384
D7-rep2_GCTCAAATCACGGAGA-1	MPP	HSPC	-0.28583389999999997	1.833027
D7-rep2_GCTCAAATCCGTAGTA-1	Mk	Mk	3.9018676000000001	4.1315416999999997
D7-rep2_GCTCAAATCGAGAGCA-1	HSC	HSPC	-2.5125027000000002	-0.12307686
D7-rep2_GCTGAATAGCATGGGT-1	MPP	HSPC	-0.80000912999999996	1.20861
D7-rep2_GCTGAATAGGGAGTGG-1	MPP	HSPC	-0.70746659999999995	3.0878847
D7-rep2_GCTGAATAGTCCCGAC-1	MPP	HSPC	2.0078738	-1.1463568
D7-rep2_GCTGAATAGTGATAGT-1	MPP	HSPC	1.1957325000000001	2.1999648000000001
D7-rep2_GCTGAATAGTGCCGAA-1	GMP	GMP	2.2367587000000002	-2.7825742
D7-rep2_GCTGAATCAACCGGAA-1	Mk	Mk	4.1136384000000001	3.0202846999999999
D7-rep2_GCTGAATCAAGAATGT-1	MPP	HSPC	-1.1151707	0.79890229999999995
D7-rep2_GCTGAATCACCTCTGT-1	MPP	HSPC	-0.24770094000000001	2.555517
D7-rep2_GCTGAATCACGTCGTG-1	Mk	Mk	3.6130277999999998	3.8445624999999999
D7-rep2_GCTGAATCAGGACATG-1	GMP	GMP	-3.0122277999999998	-0.041166149999999999
D7-rep2_GCTGAATCATCGAGCC-1	HSC	HSPC	-2.8157234	-0.13237626999999999
D7-rep2_GCTGAATGTCAATCTG-1	Basophil	Basophil	5.1246223000000004	-0.97897816000000004
D7-rep2_GCTGAATGTGCCGTAC-1	MPP	HSPC	-2.0511192999999999	0.46523806000000001
D7-rep2_GCTGAATGTTATGTCG-1	HSC	HSPC	-4.9494210000000001	0.24503448999999999
D7-rep2_GCTGAATGTTGCACGC-1	MPP	HSPC	-0.8043015	2.9073381
D7-rep2_GCTGAATTCACACCCT-1	Mk	Mk	3.8622991999999998	0.41872253999999998
D7-rep2_GCTGAATTCATCTGTT-1	Monocyte	Monocyte	-1.1631047999999999	-6.1797060000000004
D7-rep2_GCTGAATTCCGAGAAG-1	MPP	HSPC	0.032551162000000002	1.7505375999999999
D7-rep2_GCTGAATTCGTGCACG-1	Mk	Mk	1.8500779999999999	3.327118
D7-rep2_GCTGAATTCGTTGCCT-1	HSC	HSPC	-3.8984923	0.80871813999999997
D7-rep2_GCTGCAGAGATGAAGG-1	HSC	HSPC	-2.9508529999999999	1.8242533000000001
D7-rep2_GCTGCAGAGCAATTAG-1	HSC	HSPC	-4.3409820000000003	0.34877619999999998
D7-rep2_GCTGCAGAGCCTATCA-1	Mk	Mk	2.7930613000000002	3.6781576
D7-rep2_GCTGCAGAGCTCCACG-1	HSC	HSPC	-3.0395055000000002	-0.24613885999999999
D7-rep2_GCTGCAGAGGTAAGTT-1	GMP	GMP	-1.6319872	-2.4274824000000002
D7-rep2_GCTGCAGCAACGACTT-1	HSC	HSPC	-4.6488338000000002	0.14659759999999999
D7-rep2_GCTGCAGCAACTGGTT-1	Mk	Mk	3.7813767999999999	4.9106490000000003
D7-rep2_GCTGCAGGTGACACGA-1	HSC	HSPC	-3.9622145	2.4967345999999999
D7-rep2_GCTGCAGGTGCGAACA-1	Mk	Mk	2.7243202000000002	3.6085790000000002
D7-rep2_GCTGCAGTCGATTTCT-1	Mk	Mk	1.5798407000000001	3.6025782
D7-rep2_GCTGGGTAGATTGCGG-1	MPP	HSPC	0.88305610000000001	2.1253869999999999
D7-rep2_GCTGGGTAGCAAGTCG-1	MPP	HSPC	-0.15375728999999999	-0.46661555999999998
D7-rep2_GCTGGGTAGCTGAAAT-1	HSC	HSPC	-5.1808123999999998	0.76339173000000005
D7-rep2_GCTGGGTAGGAGAATG-1	HSC	HSPC	-3.2121862999999999	1.5868917
D7-rep2_GCTGGGTCAAATACAG-1	GMP	GMP	0.57797929999999997	-3.8541789999999998
D7-rep2_GCTGGGTCAAGCCCAC-1	HSC	HSPC	-4.0039280000000002	-1.2322687999999999
D7-rep2_GCTGGGTCAGGTCCCA-1	HSC	HSPC	-2.208847	-3.3146346000000002
D7-rep2_GCTGGGTGTCGGTACC-1	Mk	Mk	4.4473729999999998	2.9975771999999998
D7-rep2_GCTGGGTGTGAAGCGT-1	MPP	HSPC	0.089420250000000007	1.8398528999999999
D7-rep2_GCTGGGTGTGGGATTG-1	HSC	HSPC	-4.0226264	1.6340634999999999
D7-rep2_GCTGGGTGTTTAGAGA-1	Mk	Mk	4.0116620000000003	3.7716097999999998
D7-rep2_GCTGGGTTCCTAAGTG-1	Mk	Mk	3.4953568000000002	4.3932440000000001
D7-rep2_GCTGGGTTCGACATTG-1	Mk	Mk	3.5655260000000002	4.3168100000000003
D7-rep2_GCTGGGTTCGATAACC-1	GMP	GMP	2.0526513999999998	-2.2907736000000001
D7-rep2_GCTTCACAGGACTATA-1	MPP	HSPC	-0.80628040000000001	1.7086353000000001
D7-rep2_GCTTCACAGTAGGATT-1	HSC	HSPC	-2.4944693999999998	1.9061952
D7-rep2_GCTTCACCAAATCGTC-1	GMP	GMP	1.1174424000000001	-2.4255927000000002
D7-rep2_GCTTCACCACTCCTGT-1	GMP	GMP	1.5283418	-3.3217783000000001
D7-rep2_GCTTCACCATCGTTCC-1	MPP	HSPC	-1.4339606	0.62748990000000004
D7-rep2_GCTTCACGTTGCCATA-1	Mk	Mk	3.4409741999999999	4.0671239999999997
D7-rep2_GCTTCACGTTGCCTAA-1	MPP	HSPC	0.11150413000000001	-2.3778261999999999
D7-rep2_GCTTCACTCACCATGA-1	GMP	GMP	2.1049669	-4.4695900000000002
D7-rep2_GCTTCACTCAGACCGC-1	Mk	Mk	2.7139915999999999	3.0049573999999999
D7-rep2_GCTTCACTCGTGGGTC-1	Mk	Mk	3.9205263000000001	3.8464700000000001
D7-rep2_GCTTGGGAGCTTCATG-1	MPP	HSPC	0.72737454999999995	-0.29458696000000001
D7-rep2_GCTTGGGAGGAAGTCC-1	MPP	HSPC	-1.0936013	2.641705
D7-rep2_GCTTGGGAGTGTTGTC-1	Mk	Mk	3.8570025000000001	3.8578439000000002
D7-rep2_GCTTGGGCAACTGCTA-1	HSC	HSPC	-2.7136895999999999	0.66601115
D7-rep2_GCTTGGGGTAACTGCT-1	MPP	HSPC	-0.54894829999999994	-0.88364520000000002
D7-rep2_GCTTGGGGTAAGATAC-1	HSC	HSPC	-2.4932593999999999	0.67711849999999996
D7-rep2_GCTTGGGGTAATACCC-1	MPP	HSPC	0.81440765000000004	2.6603596
D7-rep2_GCTTGGGGTCAGACTT-1	HSC	HSPC	-5.1307416000000003	0.47559303000000003
D7-rep2_GCTTGGGGTCGAGCAA-1	HSC	HSPC	-2.8611827000000001	1.1317234
D7-rep2_GCTTGGGGTGCTAGCC-1	GMP	GMP	-0.48194122	-2.5110926999999998
D7-rep2_GCTTGGGGTTCCGCTT-1	MPP	HSPC	-0.32576095999999999	-0.028607033
D7-rep2_GCTTGGGGTTGTTGCA-1	Mk	Mk	3.9749846	2.7737508000000002
D7-rep2_GCTTGGGTCCATCTAT-1	HSC	HSPC	-3.3623333	1.7965943
D7-rep2_GCTTGGGTCCGTGTCT-1	GMP	GMP	-0.82416690000000004	-3.6018683999999999
D7-rep2_GCTTGGGTCGCGGTAC-1	MPP	HSPC	1.1312819000000001	-1.6201893999999999
D7-rep2_GCTTGGGTCGTCCTCA-1	MPP	HSPC	-0.95369864000000004	-0.24109815000000001
D7-rep2_GCTTTCGAGCGCATCC-1	Monocyte	Monocyte	-1.2056795	-6.0589300000000001
D7-rep2_GCTTTCGAGGTGATAT-1	HSC	HSPC	-4.8410950000000001	0.67116385999999995
D7-rep2_GCTTTCGCAGAACTAA-1	HSC	HSPC	-4.3160195000000003	0.87532790000000005
D7-rep2_GCTTTCGCAGCTTCGG-1	MPP	HSPC	-0.10630966	-2.8575317999999998
D7-rep2_GCTTTCGCAGGACTAG-1	GMP	GMP	1.6059779000000001	-1.6591574
D7-rep2_GCTTTCGCAGTGTGCC-1	HSC	HSPC	-4.0958756999999997	-0.23120869999999999
D7-rep2_GCTTTCGCATGCCGGT-1	MPP	HSPC	-1.0791801999999999	-0.92435780000000001
D7-rep2_GCTTTCGGTACGCGTC-1	MPP	HSPC	-1.5250185999999999	-0.93808100000000005
D7-rep2_GCTTTCGGTGCGAACA-1	MPP	HSPC	-0.019876251000000001	0.74501450000000002
D7-rep2_GCTTTCGGTGCGGCTT-1	Mk	Mk	3.2381199999999999	4.8072596000000001
D7-rep2_GCTTTCGGTGCTCCGA-1	HSC	HSPC	-4.6343949999999996	1.1433613
D7-rep2_GCTTTCGGTTACTCAG-1	Mk	Mk	2.8745951999999999	2.865494
D7-rep2_GCTTTCGGTTCATCTT-1	Mk	Mk	3.7800750000000001	3.4141648
D7-rep2_GCTTTCGTCGGTCTAA-1	HSC	HSPC	-5.0595511999999996	-0.29378264999999998
D7-rep2_GGAACCCAGACATCCT-1	MPP	HSPC	0.76417844999999995	0.110634685
D7-rep2_GGAACCCAGCGTCAAG-1	Mk	Mk	3.6717525000000002	4.0877850000000002
D7-rep2_GGAACCCAGGAGTACC-1	HSC	HSPC	-3.1904243999999999	0.53745989999999999
D7-rep2_GGAACCCAGTGCCTCG-1	HSC	HSPC	-3.8612093999999999	1.438232
D7-rep2_GGAACCCCACCAGCTG-1	MPP	HSPC	0.0093398609999999996	3.9704204000000001
D7-rep2_GGAACCCCATTCACAG-1	HSC	HSPC	-4.468229	0.80566700000000002
D7-rep2_GGAACCCTCAAAGACA-1	HSC	HSPC	-1.8996731	0.48989432999999999
D7-rep2_GGAACCCTCAAATGCC-1	MPP	HSPC	-1.8336877	0.42789617000000002
D7-rep2_GGAACCCTCAGAGCGA-1	MPP	HSPC	-1.9104091000000001	1.7063271
D7-rep2_GGAACCCTCAGCTTGA-1	Mk	Mk	3.9046050000000001	3.8601223999999998
D7-rep2_GGAACCCTCCAGCAAT-1	Mk	Mk	2.1821380000000001	3.7937232999999999
D7-rep2_GGAACCCTCCGAGGCT-1	Mk	Mk	2.0140639999999999	3.5475363999999998
D7-rep2_GGAACCCTCGAACTCA-1	GMP	GMP	1.9777054999999999	-3.2379763000000001
D7-rep2_GGAACCCTCGCCGAGT-1	MPP	HSPC	1.0180241999999999	0.80275459999999998
D7-rep2_GGAACCCTCTGTAACG-1	HSC	HSPC	-2.1134548	4.2714233000000004
D7-rep2_GGAAGTGAGCGATGGT-1	Mk	Mk	3.6821353000000001	4.2278380000000002
D7-rep2_GGAAGTGAGGCCCACT-1	MPP	HSPC	0.038324825	2.6249129999999998
D7-rep2_GGAAGTGAGGGAGTGG-1	HSC	HSPC	-4.2480263999999996	-0.37797462999999998
D7-rep2_GGAAGTGAGGGTACGT-1	MPP	HSPC	-1.3911074000000001	2.0735000000000001
D7-rep2_GGAAGTGAGTAAGACT-1	MPP	HSPC	-0.52556776999999999	-0.95784389999999997
D7-rep2_GGAAGTGCAAGTGACG-1	MPP	HSPC	-1.0620759	-2.1355677000000002
D7-rep2_GGAAGTGCAGAACATA-1	Mk	Mk	3.4589207000000002	3.9982335999999998
D7-rep2_GGAAGTGCAGACAAGC-1	MPP	HSPC	0.83269364000000001	-0.79884343999999996
D7-rep2_GGAAGTGCAGTAGTGG-1	Mk	Mk	3.8234754	4.2948054999999998
D7-rep2_GGAAGTGGTACCGCGT-1	Mk	Mk	3.0506783	3.8069777
D7-rep2_GGAAGTGGTGCCCGTA-1	MPP	HSPC	1.0355021	-0.49314404000000001
D7-rep2_GGAAGTGGTTGGTAGG-1	Mk	Mk	1.6904406999999999	3.4108271999999999
D7-rep2_GGAAGTGTCAGCTCTC-1	GMP	GMP	0.3380398	-2.8079890000000001
D7-rep2_GGAAGTGTCCGTTTCG-1	GMP	GMP	1.2859769000000001	-3.5893524000000001
D7-rep2_GGAAGTGTCTCACCCA-1	MPP	HSPC	-0.44383203999999998	2.4750583000000002
D7-rep2_GGAAGTGTCTCGCCTA-1	Basophil	Basophil	4.9248376	0.15634207
D7-rep2_GGAAGTGTCTGGTGGC-1	MPP	HSPC	0.86166704000000005	1.8372596999999999
D7-rep2_GGAATCTAGAATAACC-1	MPP	HSPC	1.9896411000000001	-0.40024860000000001
D7-rep2_GGAATCTAGAATCGTA-1	Mk	Mk	3.6440853999999998	4.3837523000000003
D7-rep2_GGAATCTAGGACACTG-1	MPP	HSPC	-1.9950273999999999	1.6031314999999999
D7-rep2_GGAATCTAGGCTAACG-1	MPP	HSPC	-1.8094467000000001	1.1496607999999999
D7-rep2_GGAATCTAGGTTACCT-1	MPP	HSPC	-2.1992053999999999	-1.1178847999999999
D7-rep2_GGAATCTAGTTATGGA-1	HSC	HSPC	-1.1184044	-1.0078844
D7-rep2_GGAATCTAGTTGTAAG-1	HSC	HSPC	-3.852106	1.4869105
D7-rep2_GGAATCTCACATGTTG-1	HSC	HSPC	-2.2005854	-0.72640459999999996
D7-rep2_GGAATCTCAGGCATTT-1	GMP	GMP	0.94889559999999995	-3.8032366999999998
D7-rep2_GGAATCTCATACAGCT-1	HSC	HSPC	-3.7849659999999998	0.17778926
D7-rep2_GGAATCTCATGACGTT-1	Mk	Mk	4.0241236999999996	3.8034344
D7-rep2_GGAATCTGTCTCGACG-1	MPP	HSPC	-1.0315056	-1.5373802999999999
D7-rep2_GGAATCTGTTTACCAG-1	MPP	HSPC	-0.47849560000000002	0.85125320000000004
D7-rep2_GGAATCTTCAGGAAAT-1	GMP	GMP	1.4149016999999999	-3.0678320000000001
D7-rep2_GGAATCTTCGTGGGTC-1	MPP	HSPC	0.50187265999999997	2.5447747999999999
D7-rep2_GGAATCTTCTTAGCCC-1	MPP	HSPC	-1.8188137	1.3258255999999999
D7-rep2_GGAATCTTCTTGCGCT-1	MPP	HSPC	0.368923	2.7516495999999999
D7-rep2_GGAATGGAGAGTACCG-1	HSC	HSPC	-4.3507040000000003	0.97252830000000001
D7-rep2_GGAATGGAGCGATTCT-1	HSC	HSPC	-3.8696345999999999	1.5852119
D7-rep2_GGAATGGAGGTGCGAT-1	HSC	HSPC	-4.4823202999999996	1.8211911999999999
D7-rep2_GGAATGGCAAGGATGC-1	GMP	GMP	-0.28500396	-4.2043524000000003
D7-rep2_GGAATGGCAGACAATA-1	Mk	Mk	3.9778012999999999	3.3359226999999998
D7-rep2_GGAATGGGTACTGAGG-1	GMP	GMP	0.55640655999999999	-3.5591008999999998
D7-rep2_GGAATGGGTCGATGCC-1	MPP	HSPC	-0.31374002000000001	-1.6824018999999999
D7-rep2_GGAATGGGTCGCAACC-1	HSC	HSPC	-3.8366202999999999	1.6484146
D7-rep2_GGAATGGGTGACACGA-1	HSC	HSPC	-2.5199182000000002	4.0442038
D7-rep2_GGAATGGGTGTCACAT-1	MPP	HSPC	-0.96355400000000002	2.733784
D7-rep2_GGAATGGGTTACACAC-1	MPP	HSPC	-0.39576099999999997	-0.65227760000000001
D7-rep2_GGAATGGGTTGAGAGC-1	Mk	Mk	3.4644176999999998	3.624949
D7-rep2_GGAATGGTCATTCATC-1	GMP	GMP	1.961794	-4.5084434
D7-rep2_GGAATGGTCCCGAGTG-1	Mk	Mk	3.2113676	4.2724093999999999
D7-rep2_GGAATGGTCGCCAACG-1	MPP	HSPC	0.74807084000000001	2.3984847
D7-rep2_GGAATGGTCGCTCCTA-1	MPP	HSPC	-0.57411146000000002	2.4036483999999998
D7-rep2_GGAATGGTCTCAGGCG-1	Mk	Mk	4.3482447000000004	3.3025565000000001
D7-rep2_GGAATGGTCTTGGATG-1	MPP	HSPC	2.9669699999999999	2.970628
D7-rep2_GGACGTCAGATAACGT-1	HSC	HSPC	-4.5325765999999996	2.1437936
D7-rep2_GGACGTCAGCGTCAGA-1	MPP	HSPC	1.5927292	2.0924678000000001
D7-rep2_GGACGTCAGCTGTCCG-1	MPP	HSPC	-3.1579174999999999	-2.6760009999999999
D7-rep2_GGACGTCCAAATGATG-1	MPP	HSPC	-0.15395822000000001	-0.70162800000000003
D7-rep2_GGACGTCCAACCAATC-1	MPP	HSPC	-1.6212221	2.0764802000000002
D7-rep2_GGACGTCCAAGACCTT-1	Mk	Mk	3.0139098	4.5973363000000003
D7-rep2_GGACGTCCACAATGTC-1	MPP	HSPC	-1.7624470000000001	3.6414080000000002
D7-rep2_GGACGTCCAGCCCAGT-1	MPP	HSPC	-1.5491275	2.0086857999999999
D7-rep2_GGACGTCCAGTTTGGT-1	Mk	Mk	3.6780287999999999	2.930167
D7-rep2_GGACGTCGTATACCTG-1	MPP	HSPC	-0.34104908	2.2494698
D7-rep2_GGACGTCGTTGGTAGG-1	Monocyte	Monocyte	-1.2429467000000001	-6.4058437000000001
D7-rep2_GGACGTCTCGCTCTAC-1	HSC	HSPC	-3.4253216000000002	0.43882569999999999
D7-rep2_GGACGTCTCGGACTGC-1	MPP	HSPC	1.7216796000000001	-0.37806445
D7-rep2_GGACGTCTCGGCTGTG-1	Mk	Mk	1.1134710000000001	3.3682789999999998
D7-rep2_GGACGTCTCGTTAGAC-1	Mk	Mk	3.2509039999999998	2.8303400000000001
D7-rep2_GGACGTCTCTGCATAG-1	MPP	HSPC	-0.63619890000000001	-1.0504853999999999
D7-rep2_GGAGAACAGAAGTCCG-1	Mk	Mk	2.5378854	2.7559643
D7-rep2_GGAGAACAGCACAAAT-1	Mk	Mk	1.9760956999999999	3.6947613000000001
D7-rep2_GGAGAACAGCAGGCTA-1	MPP	HSPC	-1.3936244	2.68031
D7-rep2_GGAGAACAGGTTATAG-1	HSC	HSPC	-4.1336469999999998	1.6481311000000001
D7-rep2_GGAGAACAGGTTCTAC-1	HSC	HSPC	-4.313123	-0.30668353999999998
D7-rep2_GGAGAACAGTAGCAAT-1	HSC	HSPC	-4.3537150000000002	0.15992786000000001
D7-rep2_GGAGAACAGTCTAGCT-1	Neutrophil	Neutrophil	2.7384605	-5.0575256
D7-rep2_GGAGAACCAGAACATA-1	HSC	HSPC	-4.7731376000000001	0.36659082999999998
D7-rep2_GGAGAACCAGTCAGCC-1	Mk	Mk	3.5273066000000002	3.8020046000000001
D7-rep2_GGAGAACCATACGCAT-1	Ery	Ery	6.3242789999999998	1.350786
D7-rep2_GGAGAACCATAGCTGT-1	MPP	HSPC	-1.3956279	2.4392857999999999
D7-rep2_GGAGAACCATCATCCC-1	GMP	GMP	2.1025271000000001	-3.4899689999999999
D7-rep2_GGAGAACCATTCTCCG-1	MPP	HSPC	-0.54761300000000002	1.0167212000000001
D7-rep2_GGAGAACGTACCATAC-1	MPP	HSPC	-0.70906866000000002	2.9137151000000001
D7-rep2_GGAGAACGTGCAGGAT-1	Mk	Mk	1.3100388999999999	1.5961753000000001
D7-rep2_GGAGAACGTGCGGATA-1	Basophil	Basophil	4.9014496999999997	-1.4177054
D7-rep2_GGAGAACGTGGGAGAG-1	Mk	Mk	3.3071465	3.3338087000000001
D7-rep2_GGAGAACGTGTTCATG-1	HSC	HSPC	-3.6297112	1.0161070000000001
D7-rep2_GGAGAACGTTAGGCTT-1	Mk	Mk	3.7694108000000002	4.1528460000000003
D7-rep2_GGAGAACGTTCGAGCC-1	GMP	GMP	2.0082469999999999	0.060758933000000001
D7-rep2_GGAGAACGTTGGGAAC-1	MPP	HSPC	-1.1449187000000001	1.5484020000000001
D7-rep2_GGAGAACTCATCGCTC-1	MPP	HSPC	0.94907169999999996	1.7967422
D7-rep2_GGAGAACTCCCATAGA-1	HSC	HSPC	-2.977792	1.6821793
D7-rep2_GGAGAACTCTGCGGAC-1	MPP	HSPC	1.2929337999999999	1.6666768000000001
D7-rep2_GGAGAACTCTTCTAAC-1	HSC	HSPC	-3.2322950000000001	0.33255455
D7-rep2_GGAGATGAGATCCCAT-1	MPP	HSPC	-0.49213243000000001	1.0978243000000001
D7-rep2_GGAGATGAGGAATTAC-1	Mk	Mk	3.1409029999999998	3.0423331
D7-rep2_GGAGATGCAAAGCGTG-1	Mk	Mk	3.855445	4.4088463999999998
D7-rep2_GGAGATGCAACTCATG-1	MPP	HSPC	-2.3790032999999999	-0.67512362999999997
D7-rep2_GGAGATGCACCTCAGG-1	GMP	GMP	1.2447611000000001	-1.5941107999999999
D7-rep2_GGAGATGCACTACACA-1	Mk	Mk	4.0109525000000001	4.7521420000000001
D7-rep2_GGAGATGCATTAAGCC-1	MPP	HSPC	-0.013890214999999999	-0.96478399999999997
D7-rep2_GGAGATGGTAGATCGG-1	MPP	HSPC	1.0574458	2.0678835000000002
D7-rep2_GGAGATGGTCAAAGAT-1	GMP	GMP	1.5370870999999999	-4.2975630000000002
D7-rep2_GGAGATGGTCAACACT-1	Mk	Mk	2.5711517000000002	3.9381377999999998
D7-rep2_GGAGATGGTGATACAA-1	GMP	GMP	0.124449424	-5.0478959999999997
D7-rep2_GGAGATGGTGTGTGGA-1	MPP	HSPC	-0.58183706000000002	2.7764137
D7-rep2_GGAGATGGTTAGGAGC-1	MPP	HSPC	1.2650185	2.1296849999999998
D7-rep2_GGAGATGGTTCTCCTG-1	HSC	HSPC	-1.9498686000000001	-0.6724445
D7-rep2_GGAGATGGTTGACTAC-1	GMP	GMP	0.039767317000000003	-3.1664113999999999
D7-rep2_GGAGATGTCAAGAGTA-1	Mk	Mk	4.8420069999999997	1.9414202
D7-rep2_GGAGATGTCGACGACC-1	Mk	Mk	4.5715839999999996	2.0013890000000001
D7-rep2_GGAGATGTCGCTGCGA-1	GMP	GMP	2.1692276000000001	-4.1875267000000003
D7-rep2_GGAGCAAAGCATTGTC-1	Mk	Mk	3.7126161999999998	2.9650018
D7-rep2_GGAGCAAAGCGTTAGG-1	HSC	HSPC	-3.4036474000000001	0.36378326999999999
D7-rep2_GGAGCAAAGCTTAAGA-1	MPP	HSPC	0.62144255999999998	-1.5865986000000001
D7-rep2_GGAGCAAAGGTTTGAA-1	MPP	HSPC	-1.1929988	-2.4504405999999999
D7-rep2_GGAGCAAAGTATCTGC-1	MPP	HSPC	-0.25736415000000001	1.773768
D7-rep2_GGAGCAAAGTTACGTC-1	MPP	HSPC	0.75855269999999997	-1.2480643
D7-rep2_GGAGCAACAAATGGTA-1	HSC	HSPC	-1.7373449000000001	-0.99216187
D7-rep2_GGAGCAACAAATTAGG-1	HSC	HSPC	-4.0085115	1.1727373999999999
D7-rep2_GGAGCAACAGTTAAAG-1	GMP	GMP	0.69134739999999995	-3.2889748000000001
D7-rep2_GGAGCAACATATGAAG-1	Mk	Mk	3.1817894	4.3633423000000002
D7-rep2_GGAGCAAGTACTAACC-1	Mk	Mk	4.1762914999999996	3.3037538999999998
D7-rep2_GGAGCAAGTCTGCCTT-1	Mk	Mk	3.6955179999999999	2.907959
D7-rep2_GGAGCAAGTGGACAGT-1	MPP	HSPC	-1.3063914000000001	0.38501373
D7-rep2_GGAGCAATCCAGCTCT-1	GMP	GMP	1.4441633	-2.6953551999999998
D7-rep2_GGAGCAATCCCTCATG-1	Mk	Mk	4.0310610000000002	1.2317388
D7-rep2_GGAGCAATCTAGGCAT-1	Mk	Mk	3.3760645	3.0151362000000002
D7-rep2_GGAGCAATCTGGCCTT-1	MPP	HSPC	-0.97321950000000002	3.049566
D7-rep2_GGAGGATAGAGCATCG-1	HSC	HSPC	-2.5228069999999998	0.64466069999999998
D7-rep2_GGAGGATAGCACTCAT-1	MPP	HSPC	-0.43292819999999999	2.980556
D7-rep2_GGAGGATAGGTCGAGT-1	MPP	HSPC	-1.8260746999999999	3.1039143
D7-rep2_GGAGGATCAACGTTAC-1	Mk	Mk	4.3183730000000002	2.3805318
D7-rep2_GGAGGATCAAGAGAGA-1	MPP	HSPC	-0.63596355999999998	-2.3691735
D7-rep2_GGAGGATCACGGCACT-1	HSC	HSPC	-2.8348740000000001	2.0571364999999999
D7-rep2_GGAGGATGTAGCACAG-1	MPP	HSPC	-1.0688664999999999	2.7919037000000002
D7-rep2_GGAGGATGTCCCGCAA-1	MPP	HSPC	-0.29725570000000001	3.2162956999999999
D7-rep2_GGAGGATGTGTCTCCT-1	Mk	Mk	3.1285324000000001	4.3788995999999996
D7-rep2_GGAGGATTCCCATAGA-1	HSC	HSPC	-3.5730343000000002	0.69192653999999998
D7-rep2_GGAGGATTCCCGTTCA-1	GMP	GMP	2.5020026999999998	-2.4577562999999998
D7-rep2_GGAGGATTCTAGCAAC-1	HSC	HSPC	-1.9826311000000001	1.7453363
D7-rep2_GGAGGATTCTCTCAAT-1	MPP	HSPC	-0.68304752999999996	-2.5658042000000001
D7-rep2_GGAGGTAAGAACGCGT-1	Mk	Mk	3.5766412999999999	3.3070617000000002
D7-rep2_GGAGGTAAGATGTTAG-1	GMP	GMP	-0.42090870000000002	-1.8469787
D7-rep2_GGAGGTAAGCAGCAGT-1	GMP	GMP	1.2390228999999999	-3.7682817000000002
D7-rep2_GGAGGTAAGCAGTAAT-1	MPP	HSPC	1.6070404	-1.2551532999999999
D7-rep2_GGAGGTAAGCCTATTG-1	MPP	HSPC	0.58716005000000004	-1.1159437999999999
D7-rep2_GGAGGTAAGTCGCGAA-1	GMP	GMP	-0.20561380000000001	-3.4471940000000001
D7-rep2_GGAGGTACAAATCGTC-1	Monocyte	Monocyte	0.94987869999999996	-4.7906779999999998
D7-rep2_GGAGGTACAGTATTCG-1	Mk	Mk	2.968893	4.6035332999999996
D7-rep2_GGAGGTACATCTGTTT-1	HSC	HSPC	-1.4937229999999999	-1.3434889000000001
D7-rep2_GGAGGTAGTATCCTCC-1	MPP	HSPC	-0.58735393999999996	1.5446426
D7-rep2_GGAGGTAGTATGAAAC-1	HSC	HSPC	-4.6825890000000001	1.4573697000000001
D7-rep2_GGAGGTAGTATTTCCT-1	MPP	HSPC	0.97202617000000002	1.5861387
D7-rep2_GGAGGTAGTCTTGCGG-1	MPP	HSPC	2.0356964999999998	0.40603085999999999
D7-rep2_GGAGGTAGTGACTGTT-1	MPP	HSPC	-1.8767294000000001	-2.3189899999999999
D7-rep2_GGAGGTAGTGATTGGG-1	Mk	Mk	2.5555827999999998	3.9583949999999999
D7-rep2_GGAGGTAGTGTTACAC-1	Mk	Mk	4.3364580000000004	2.1368049999999998
D7-rep2_GGAGGTAGTTCAGGTT-1	MPP	HSPC	-0.63459429999999994	3.1159213000000001
D7-rep2_GGAGGTATCGGCATAT-1	HSC	HSPC	-2.3494679999999999	0.27526927000000001
D7-rep2_GGATCTAAGAGTTGTA-1	HSC	HSPC	-4.5462923000000002	0.056332550000000002
D7-rep2_GGATCTAAGATAGGGA-1	HSC	HSPC	-0.65105844000000002	4.4774209999999997
D7-rep2_GGATCTAAGCAGCACA-1	HSC	HSPC	-3.7042155000000001	-0.44648492000000001
D7-rep2_GGATCTAAGCTGTCCG-1	MPP	HSPC	-1.3534662	2.3952116999999999
D7-rep2_GGATCTAAGGGTTTCT-1	MPP	HSPC	0.4761338	2.7286632000000002
D7-rep2_GGATCTACAATAGAGT-1	HSC	HSPC	-2.5618732	1.1812164999999999
D7-rep2_GGATCTACAGGAATCG-1	MPP	HSPC	-2.808621	-1.136738
D7-rep2_GGATCTACAGGTTCAT-1	HSC	HSPC	-3.4383569	-2.3009648
D7-rep2_GGATCTACATCGTGGC-1	MPP	HSPC	0.16967515999999999	1.6534089999999999
D7-rep2_GGATCTACATGGGATG-1	GMP	GMP	0.7051539	-4.6971344999999998
D7-rep2_GGATCTAGTACCCGAC-1	HSC	HSPC	-5.1252800000000001	1.4329137999999999
D7-rep2_GGATCTAGTCAGGTAG-1	MPP	HSPC	0.94914770000000004	2.3434762999999998
D7-rep2_GGATCTAGTGGCTGAA-1	HSC	HSPC	-2.0748837	4.6229205000000002
D7-rep2_GGATCTATCACTACGA-1	MPP	HSPC	0.054722420000000001	2.0790255000000002
D7-rep2_GGATCTATCAGCATTG-1	GMP	GMP	1.7358929999999999	-0.32248320000000003
D7-rep2_GGATGTTAGGCCTGAA-1	MPP	HSPC	-2.1508050000000001	2.3596156000000001
D7-rep2_GGATGTTAGTAGACAT-1	Mk	Mk	1.8993055999999999	3.2573614000000002
D7-rep2_GGATGTTCACAGAAGC-1	GMP	GMP	1.290081	-3.852878
D7-rep2_GGATGTTCACCTGCTT-1	Mk	Mk	4.1920504999999997	4.4521994999999999
D7-rep2_GGATGTTGTACCATAC-1	Mk	Mk	3.4200892000000001	4.4972333999999998
D7-rep2_GGATGTTGTATAATGG-1	GMP	GMP	-0.95431613999999998	-3.6623809999999999
D7-rep2_GGATGTTTCAAGCCCG-1	MPP	HSPC	-0.70555100000000004	1.4715357
D7-rep2_GGATGTTTCGGTTCAA-1	MPP	HSPC	1.277612	1.9161900999999999
D7-rep2_GGATGTTTCTTGGCTC-1	MPP	HSPC	1.1238144999999999	2.2507386
D7-rep2_GGCACGTCAAGACAAT-1	HSC	HSPC	-3.7843713999999999	1.0234239999999999
D7-rep2_GGCACGTCATTGGGAG-1	GMP	GMP	-0.95799659999999998	-2.6679902000000002
D7-rep2_GGCACGTGTCGCACGT-1	GMP	GMP	1.8098346999999999	-3.4403101999999999
D7-rep2_GGCACGTGTGTCCACG-1	HSC	HSPC	-1.9519112999999999	3.3164012
D7-rep2_GGCACGTTCCGCGATG-1	MPP	HSPC	0.64619093999999999	1.3375714999999999
D7-rep2_GGCACGTTCGATCCAA-1	HSC	HSPC	-3.0912483000000002	1.5854934000000001
D7-rep2_GGCACGTTCTCCCTAG-1	GMP	GMP	1.7195746999999999	-2.7649219999999999
D7-rep2_GGCACGTTCTCGCGTT-1	Mk	Mk	2.6439029999999999	1.9555180999999999
D7-rep2_GGCACGTTCTGTGCTC-1	HSC	HSPC	-2.9614061999999999	1.9069908
D7-rep2_GGCAGTCAGAAGTCTA-1	HSC	HSPC	-4.5211315000000001	0.34970299999999999
D7-rep2_GGCAGTCAGACGGATC-1	Mk	Mk	2.7155499999999999	4.5321280000000002
D7-rep2_GGCAGTCAGCATGCGA-1	Mk	Mk	2.429208	3.1341412000000002
D7-rep2_GGCAGTCAGCGATTCT-1	MPP	HSPC	0.19100209000000001	2.1223223
D7-rep2_GGCAGTCAGGTTATAG-1	MPP	HSPC	-0.49024795999999998	2.8025047999999999
D7-rep2_GGCAGTCCAAGCTGCC-1	Mk	Mk	3.8454475000000001	1.9785032
D7-rep2_GGCAGTCCATACAGCT-1	HSC	HSPC	2.1693296000000002	1.2795991
D7-rep2_GGCAGTCCATGATGCT-1	HSC	HSPC	-3.5248374999999998	0.46915013
D7-rep2_GGCAGTCCATTACGGT-1	GMP	GMP	2.0373766	-1.7679718
D7-rep2_GGCAGTCCATTAGGCT-1	MPP	HSPC	-0.76602079999999995	-1.9086350999999999
D7-rep2_GGCAGTCGTATTCTCT-1	Mk	Mk	2.8484595000000001	3.5404086000000001
D7-rep2_GGCAGTCGTTGTTGTG-1	GMP	GMP	-0.0028205598000000001	-2.7239274999999998
D7-rep2_GGCAGTCTCTTAGCCC-1	Monocyte	Monocyte	0.31256708999999999	-5.5695404999999996
D7-rep2_GGCAGTCTCTTCCACG-1	GMP	GMP	-0.28251195000000001	-3.0104375000000001
D7-rep2_GGCGTCAAGACCACGA-1	HSC	HSPC	-5.1271977	1.3658444999999999
D7-rep2_GGCGTCAAGGACCCAA-1	Monocyte	Monocyte	-0.61449074999999997	-4.7620224999999996
D7-rep2_GGCGTCAAGGGAGGGT-1	Mk	Mk	3.5938715999999999	3.2930746000000002
D7-rep2_GGCGTCAAGGGAGGTG-1	Mk	Mk	2.4513264000000001	3.457039
D7-rep2_GGCGTCAAGTCAGCCC-1	HSC	HSPC	-3.6215033999999999	1.4576179
D7-rep2_GGCGTCAAGTGCAGCA-1	GMP	GMP	2.6230063000000001	-1.0282359000000001
D7-rep2_GGCGTCACAAGATGGC-1	Mk	Mk	4.2441483	5.1584149999999998
D7-rep2_GGCGTCACAATAGTCC-1	GMP	GMP	1.7436877	-2.340741
D7-rep2_GGCGTCACAATGAGCG-1	HSC	HSPC	-3.6848798	0.31241646000000001
D7-rep2_GGCGTCACACCCTCTA-1	MPP	HSPC	1.3689492000000001	2.0583284000000002
D7-rep2_GGCGTCACATCTTAGG-1	Mk	Mk	3.0939123999999998	3.7735414999999999
D7-rep2_GGCGTCAGTCTCCCTA-1	GMP	GMP	2.171529	-3.5659290000000001
D7-rep2_GGCGTCAGTGTACATC-1	MPP	HSPC	0.62856809999999996	-0.32482614999999998
D7-rep2_GGCGTCATCAAATGCC-1	HSC	HSPC	-3.2923336000000001	1.327386
D7-rep2_GGCGTCATCGGAAACG-1	MPP	HSPC	1.2895863000000001	1.1352892999999999
D7-rep2_GGCTGTGAGACCAGAC-1	HSC	HSPC	-4.4292730000000002	0.24932927999999999
D7-rep2_GGCTGTGAGAGCCATG-1	HSC	HSPC	-3.4949908000000001	1.0257746999999999
D7-rep2_GGCTGTGAGTTACGAA-1	Mk	Mk	2.1373844000000002	3.7716843999999998
D7-rep2_GGCTGTGCAAGGGTCA-1	Mk	Mk	2.4397228000000002	3.754346
D7-rep2_GGCTGTGCACTCTGCT-1	HSC	HSPC	-1.7086412	2.228828
D7-rep2_GGCTGTGCACTTGACA-1	HSC	HSPC	-3.5739369999999999	0.71866260000000004
D7-rep2_GGCTGTGCAGCTGAGA-1	HSC	HSPC	-1.8966883000000001	2.2318368
D7-rep2_GGCTGTGCATAACGGG-1	Mk	Mk	3.0751235000000001	3.4822251999999998
D7-rep2_GGCTGTGGTATCGTTG-1	MPP	HSPC	-0.81592165999999999	1.6313375000000001
D7-rep2_GGCTGTGGTTACGTAC-1	MPP	HSPC	0.83196199999999998	2.5155349999999999
D7-rep2_GGCTGTGGTTCATCGA-1	HSC	HSPC	-3.1425022999999999	-0.39802563000000002
D7-rep2_GGCTGTGTCCATAAGC-1	GMP	GMP	1.1452751999999999	-4.1419334000000001
D7-rep2_GGCTGTGTCGTAATGC-1	MPP	HSPC	1.5676787000000001	2.4060006
D7-rep2_GGCTTGGAGCGTACAG-1	GMP	GMP	0.69575816000000001	-2.7738512000000002
D7-rep2_GGCTTGGAGCTCGACC-1	GMP	GMP	2.477014	-0.57381123000000001
D7-rep2_GGCTTGGAGGACAGCT-1	GMP	GMP	2.4424248	-2.5149894000000002
D7-rep2_GGCTTGGAGGCTCCCA-1	MPP	HSPC	-1.0592824999999999	-2.8629280000000001
D7-rep2_GGCTTGGAGTGAGGCT-1	Mk	Mk	3.1976805000000001	3.4302735000000002
D7-rep2_GGCTTGGCAAATTAGG-1	GMP	GMP	1.8345629000000001	-0.75639575999999997
D7-rep2_GGCTTGGCAACCCTCT-1	Mk	Mk	3.1300302000000002	1.7933359
D7-rep2_GGCTTGGGTCTCTCTG-1	HSC	HSPC	-3.0711721999999999	0.95377356000000002
D7-rep2_GGCTTGGTCGATACGT-1	Mk	Mk	2.5260574999999998	2.8274159999999999
D7-rep2_GGCTTTCAGAGCCGAT-1	GMP	GMP	-0.94807803999999996	-4.0215616000000001
D7-rep2_GGCTTTCAGCACGGAT-1	HSC	HSPC	0.81390125000000002	-2.2512946
D7-rep2_GGCTTTCAGGATATAC-1	MPP	HSPC	-1.0416126999999999	-2.0289766999999999
D7-rep2_GGCTTTCAGTACTGTC-1	HSC	HSPC	-3.8836274	-0.50517946000000002
D7-rep2_GGCTTTCAGTTACTCG-1	HSC	HSPC	-4.2257657000000002	-0.60238130000000001
D7-rep2_GGCTTTCCAAGTCCAT-1	MPP	HSPC	-0.82382239999999995	1.9904816999999999
D7-rep2_GGCTTTCCACAACGTT-1	HSC	HSPC	-2.6770622999999998	1.4067054000000001
D7-rep2_GGCTTTCCACGGCTAC-1	MPP	HSPC	-0.43374360000000001	1.3637410000000001
D7-rep2_GGCTTTCCACTACAGT-1	MPP	HSPC	0.50895000000000001	1.2905967
D7-rep2_GGCTTTCCATCAGCAT-1	HSC	HSPC	-1.2193106	-1.7301591999999999
D7-rep2_GGCTTTCGTAGGTTTC-1	GMP	GMP	2.6191795	-1.4026257
D7-rep2_GGCTTTCGTCATGGCC-1	MPP	HSPC	1.6132023	-1.4983687000000001
D7-rep2_GGCTTTCGTGCTGATT-1	HSC	HSPC	-4.2197820000000004	-0.50478160000000005
D7-rep2_GGCTTTCGTTATGGTC-1	HSC	HSPC	-3.3361860000000001	1.7631106000000001
D7-rep2_GGCTTTCTCGGACTTA-1	GMP	GMP	2.0623653000000002	-2.8921975999999998
D7-rep2_GGCTTTCTCGGTCACG-1	MPP	HSPC	1.9369202999999999	-0.69295439999999997
D7-rep2_GGCTTTCTCTCTCGCA-1	MPP	HSPC	-1.4247597000000001	-2.3383403
D7-rep2_GGGAAGTAGCAGATAT-1	Mk	Mk	3.1162097000000002	4.5461640000000001
D7-rep2_GGGAAGTAGGCGAAGG-1	Mk	Mk	2.623059	2.3738000000000001
D7-rep2_GGGAAGTAGTCACGCC-1	Mk	Mk	4.250578	5.1013010000000003
D7-rep2_GGGAAGTAGTGCAACG-1	Mk	Mk	3.5506834999999999	4.4315290000000003
D7-rep2_GGGAAGTCAAAGACTA-1	Mk	Mk	2.6662085000000002	2.5456283000000002
D7-rep2_GGGAAGTCAACGTAAA-1	Mk	Mk	3.7426314000000001	3.7011416000000001
D7-rep2_GGGAAGTCACAGTATC-1	Mk	Mk	4.5890750000000002	5.0870255999999996
D7-rep2_GGGAAGTCACGTCGGT-1	Mk	Mk	2.8167743999999999	0.87768906000000002
D7-rep2_GGGAAGTCAGCGTTTA-1	HSC	HSPC	-4.5520230000000002	-0.31632884999999999
D7-rep2_GGGAAGTCAGTCGGAA-1	MPP	HSPC	-2.5245601999999998	-0.63564860000000001
D7-rep2_GGGAAGTCATTCGATG-1	MPP	HSPC	-0.56416403999999998	-0.26542710000000003
D7-rep2_GGGAAGTGTAACACGG-1	MPP	HSPC	0.25692674999999998	-2.6403827999999998
D7-rep2_GGGAAGTGTATTGCCA-1	MPP	HSPC	-1.6737951	-0.69421630000000001
D7-rep2_GGGAAGTGTTCGTACA-1	MPP	HSPC	-0.91289779999999998	-1.2907503
D7-rep2_GGGAAGTGTTGTTTGG-1	MPP	HSPC	-0.83345663999999997	-2.0908636999999999
D7-rep2_GGGAAGTTCGACACCG-1	Mk	Mk	3.0463040000000001	1.0162997
D7-rep2_GGGAAGTTCGCGTGCA-1	Mk	Mk	2.7431804999999998	3.6174045000000001
D7-rep2_GGGACAAAGAAGAACG-1	Mk	Mk	3.0384893000000002	3.8392922999999999
D7-rep2_GGGACAAAGGGAGAAT-1	Mk	Mk	2.6382691999999999	3.7011053999999999
D7-rep2_GGGACAAAGTACGTCT-1	MPP	HSPC	0.49572100000000002	2.4981882999999998
D7-rep2_GGGACAACACAATTCG-1	GMP	GMP	1.0833994	-2.5310833000000001
D7-rep2_GGGACAACATCTGGGC-1	HSC	HSPC	-4.5265380000000004	1.1146551
D7-rep2_GGGACAAGTGTCATCA-1	Basophil	Basophil	4.5722075000000002	0.88196169999999996
D7-rep2_GGGACAAGTTCAGCTA-1	Basophil	Basophil	3.6938461999999999	-1.3131919999999999
D7-rep2_GGGACAAGTTTCTTAC-1	Mk	Mk	3.5192454	2.5163660000000001
D7-rep2_GGGACAATCCGCAACG-1	GMP	GMP	0.92273479999999997	-3.9896562000000002
D7-rep2_GGGACAATCGCTAATG-1	MPP	HSPC	-1.8964114999999999	-2.370593
D7-rep2_GGGACAATCGTACCTC-1	HSC	HSPC	-2.1534426	1.9980275999999999
D7-rep2_GGGACAATCGTGCTCT-1	HSC	HSPC	-4.9050289999999999	1.6059021
D7-rep2_GGGACCTAGAGCACTG-1	MPP	HSPC	2.1145429999999998	1.2480367000000001
D7-rep2_GGGACCTAGGACAGCT-1	HSC	HSPC	-4.3776336000000002	-0.13322735999999999
D7-rep2_GGGACCTCAAGACCTT-1	MPP	HSPC	-0.15444256000000001	1.9293864999999999
D7-rep2_GGGACCTCAATCCTTT-1	GMP	GMP	0.84557179999999998	-2.4445865000000002
D7-rep2_GGGACCTCAGGAGGAG-1	GMP	GMP	1.8618104	-0.65376809999999996
D7-rep2_GGGACCTCAGTCTCTC-1	Mk	Mk	3.7351928000000001	4.6651406
D7-rep2_GGGACCTGTAACCCTA-1	Mk	Mk	2.7441187	4.0838770000000002
D7-rep2_GGGACCTGTAATGATG-1	HSC	HSPC	-4.7133599999999998	1.5418607
D7-rep2_GGGACCTGTCGCGTTG-1	MPP	HSPC	-0.64005100000000004	-1.6241068000000001
D7-rep2_GGGACCTGTGGTAACG-1	MPP	HSPC	-0.27586240000000001	2.5893548000000002
D7-rep2_GGGACCTGTGTATTGC-1	MPP	HSPC	0.63780683000000005	3.0266253999999999
D7-rep2_GGGACCTTCCAAGGGA-1	GMP	GMP	-3.4968547999999999	-0.78729033000000004
D7-rep2_GGGACCTTCTCTAGGA-1	HSC	HSPC	-1.4862812999999999	0.73409307000000001
D7-rep2_GGGACTCAGCAAGCCA-1	HSC	HSPC	-4.3121524000000004	2.7634910000000001
D7-rep2_GGGACTCAGGAAAGGT-1	Mk	Mk	3.8494860000000002	3.8155480000000002
D7-rep2_GGGACTCAGGAGCTGT-1	HSC	HSPC	-3.5765505000000002	-0.087442939999999997
D7-rep2_GGGACTCAGGGCTTCC-1	MPP	HSPC	0.29521006	1.3972785000000001
D7-rep2_GGGACTCAGTCACGCC-1	MPP	HSPC	0.39712639999999999	2.6343285999999999
D7-rep2_GGGACTCAGTCCCGGT-1	HSC	HSPC	-4.9185705000000004	0.93286305999999997
D7-rep2_GGGACTCAGTGTACAA-1	MPP	HSPC	-1.6467951999999999	-1.1809076999999999
D7-rep2_GGGACTCCAACTCCAA-1	HSC	HSPC	-2.4619832000000001	-1.0189144999999999
D7-rep2_GGGACTCCAACTCCCT-1	GMP	GMP	0.76049149999999999	-2.8203537000000001
D7-rep2_GGGACTCCAGCTCATA-1	Mk	Mk	1.4976943	3.5032513000000001
D7-rep2_GGGACTCCAGGGACTA-1	GMP	GMP	-0.37998247000000002	-3.8174307000000001
D7-rep2_GGGACTCCATTGAAAG-1	Mk	Mk	4.4856094999999998	3.8355798999999999
D7-rep2_GGGACTCGTACGACAG-1	HSC	HSPC	-4.2523499999999999	1.310141
D7-rep2_GGGACTCGTAGGCAAC-1	HSC	HSPC	0.76979569999999997	3.7534626000000002
D7-rep2_GGGACTCGTCGCTCGA-1	HSC	HSPC	-4.0860700000000003	1.1231892000000001
D7-rep2_GGGACTCGTGTATTCG-1	GMP	GMP	2.1748020000000001	-2.4538270999999998
D7-rep2_GGGACTCGTGTTACTG-1	Mk	Mk	3.8236585000000001	4.0403690000000001
D7-rep2_GGGACTCGTTGGGATG-1	MPP	HSPC	-1.767188	-1.9958807999999999
D7-rep2_GGGACTCGTTTGCAGT-1	HSC	HSPC	-3.5797585999999999	1.6089346
D7-rep2_GGGACTCTCAGACATC-1	MPP	HSPC	-0.41607450000000001	-0.80090313999999996
D7-rep2_GGGACTCTCATACAGC-1	HSC	HSPC	-1.4091893	-2.1082882999999999
D7-rep2_GGGACTCTCCAGTGTA-1	Mk	Mk	4.6290455000000001	5.4607973000000003
D7-rep2_GGGACTCTCCGATAAC-1	Mk	Mk	3.5595446000000002	4.7174171999999999
D7-rep2_GGGACTCTCTCAGAAC-1	Mk	Mk	1.9239706000000001	3.1103236999999999
D7-rep2_GGGACTCTCTGTAACG-1	HSC	HSPC	-3.4462109000000001	1.4286277999999999
D7-rep2_GGGAGATAGACCAAAT-1	MPP	HSPC	-1.5383712	-0.35876814000000001
D7-rep2_GGGAGATAGCACCCAC-1	MPP	HSPC	-1.3155106000000001	0.94605726000000001
D7-rep2_GGGAGATAGCTGACTT-1	MPP	HSPC	1.0810523000000001	2.0567859999999998
D7-rep2_GGGAGATAGGCAGTCA-1	GMP	GMP	0.32669779999999998	-3.2752952999999998
D7-rep2_GGGAGATAGGCCTTGC-1	HSC	HSPC	-1.3264288	-0.44298816000000002
D7-rep2_GGGAGATAGTGCTCAT-1	GMP	GMP	1.8785647999999999	-2.9353251
D7-rep2_GGGAGATGTAGTAAGT-1	MPP	HSPC	1.9017869000000001	0.026174076000000001
D7-rep2_GGGAGATGTCCAGCAC-1	Mk	Mk	4.3813870000000001	4.6083869999999996
D7-rep2_GGGAGATGTCGTTTCC-1	HSC	HSPC	-4.6962070000000002	0.75173305999999995
D7-rep2_GGGAGATGTCTGTGTA-1	MPP	HSPC	-2.5631401999999999	-0.848665
D7-rep2_GGGAGATGTGATTCTG-1	GMP	GMP	1.5018929000000001	-3.6969205999999999
D7-rep2_GGGAGATTCGTAGCTA-1	Mk	Mk	3.6101584	4.8414745000000003
D7-rep2_GGGAGATTCTGTCTCG-1	Mk	Mk	1.4730122000000001	2.4190223
D7-rep2_GGGAGATTCTGTGCTC-1	HSC	HSPC	-2.7700849999999999	-0.42829126000000001
D7-rep2_GGGAGTAAGACATGCG-1	MPP	HSPC	0.12869481999999999	1.1494104000000001
D7-rep2_GGGAGTAAGTAAACAC-1	HSC	HSPC	-4.8280276999999998	0.60665860000000005
D7-rep2_GGGAGTACAAACCGGA-1	GMP	GMP	0.95839392999999995	-4.451689
D7-rep2_GGGAGTAGTAACGGTG-1	Mk	Mk	3.324999	2.8132812999999999
D7-rep2_GGGAGTAGTATCCCAA-1	MPP	HSPC	1.475014	0.71950800000000004
D7-rep2_GGGAGTAGTCCTGTCT-1	GMP	GMP	1.627667	-1.9023702
D7-rep2_GGGAGTAGTGTTAACC-1	MPP	HSPC	-0.10447026	2.7665297999999998
D7-rep2_GGGAGTATCAGCAGAG-1	Mk	Mk	4.1446513999999999	2.2251306
D7-rep2_GGGAGTATCGCCTTTG-1	Mk	Mk	1.7872481	3.0122065999999998
D7-rep2_GGGAGTATCTGGGCAC-1	HSC	HSPC	-5.0872693	0.8890361
D7-rep2_GGGATCCAGGGTTAAT-1	MPP	HSPC	-1.6692271999999999	-1.1840177000000001
D7-rep2_GGGATCCAGGTTACCT-1	GMP	GMP	2.4120621999999998	-1.7847166000000001
D7-rep2_GGGATCCCAAGACTGG-1	HSC	HSPC	-2.4224000000000001	4.4926459999999997
D7-rep2_GGGATCCCAGAGGGTT-1	MPP	HSPC	0.43184804999999998	-0.36394082999999999
D7-rep2_GGGATCCGTATCTCTT-1	Mk	Mk	4.4871220000000003	4.7883719999999999
D7-rep2_GGGATCCGTGCGAACA-1	MPP	HSPC	0.51341820000000005	2.2736830000000001
D7-rep2_GGGATCCGTGTCTCCT-1	Mk	Mk	3.4860880000000001	2.5516565
D7-rep2_GGGATCCGTTCAAGTC-1	MPP	HSPC	-1.6026841000000001	1.3995342
D7-rep2_GGGATCCTCACTAGCA-1	HSC	HSPC	-2.0950533999999998	2.0590126999999998
D7-rep2_GGGATCCTCCTCAGGG-1	HSC	HSPC	-3.5225859000000002	1.3968407
D7-rep2_GGGATGAAGCGTACAG-1	MPP	HSPC	1.7501880999999999	0.35567032999999998
D7-rep2_GGGATGAAGCGTCTGC-1	GMP	GMP	-0.83903956000000002	-3.6619394000000001
D7-rep2_GGGATGAAGGAATCGC-1	MPP	HSPC	0.5887154	2.6149515999999999
D7-rep2_GGGATGAAGGATGCGT-1	MPP	HSPC	1.4782242999999999	1.3238239000000001
D7-rep2_GGGATGAAGTATGACA-1	Mk	Mk	3.0728369999999998	3.8375406000000001
D7-rep2_GGGATGACAAATTGCC-1	MPP	HSPC	-1.4368057999999999	0.39085619999999999
D7-rep2_GGGATGACACGTAGAG-1	GMP	GMP	0.92799379999999998	-3.4792282999999999
D7-rep2_GGGATGACAGTTTCGA-1	GMP	GMP	0.94211909999999999	-3.2679634000000002
D7-rep2_GGGATGACATGGGAAC-1	MPP	HSPC	0.98014789999999996	0.16641860999999999
D7-rep2_GGGATGAGTGAGACGT-1	HSC	HSPC	-0.24001642000000001	-2.1778908000000001
D7-rep2_GGGATGAGTTCCATTT-1	Mk	Mk	4.8405740000000002	2.1135337000000001
D7-rep2_GGGATGATCAACTTTC-1	HSC	HSPC	-4.9775834000000003	0.78949546999999998
D7-rep2_GGGATGATCCAAGGGA-1	HSC	HSPC	-2.0789751999999999	4.5495133000000001
D7-rep2_GGGATGATCCCATGGG-1	MPP	HSPC	0.8638034	-1.3288800999999999
D7-rep2_GGGATGATCCCTCAAC-1	Mk	Mk	4.4602510000000004	4.6344913999999999
D7-rep2_GGGATGATCCTAAACG-1	HSC	HSPC	-4.2189813000000003	-0.14708112000000001
D7-rep2_GGGCCATAGAACGTGC-1	MPP	HSPC	0.49751577000000002	2.8758859999999999
D7-rep2_GGGCCATAGATGCAGC-1	MPP	HSPC	-1.1093500999999999	2.5156040000000002
D7-rep2_GGGCCATCAAGGTACG-1	GMP	GMP	-1.2179382000000001	-2.4050517
D7-rep2_GGGCCATCAAGTGTCT-1	MPP	HSPC	-0.42686163999999999	2.3762808
D7-rep2_GGGCCATCACAATTCG-1	Mk	Mk	4.054373	3.0317824
D7-rep2_GGGCCATCACTGTCGG-1	HSC	HSPC	-2.1164814999999999	-0.79327009999999998
D7-rep2_GGGCCATCATAGAAAC-1	HSC	HSPC	-2.5445878999999998	1.2394807000000001
D7-rep2_GGGCCATGTCCGGACT-1	MPP	HSPC	-1.1692581	2.8521204
D7-rep2_GGGCCATTCAAATAGG-1	MPP	HSPC	0.094240240000000003	2.1255807999999998
D7-rep2_GGGCCATTCATCGCCT-1	GMP	GMP	-0.56577900000000003	-4.0186289999999998
D7-rep2_GGGCCATTCCTGTTGC-1	HSC	HSPC	-3.4360008	0.26229049999999998
D7-rep2_GGGCCATTCTGTAAGC-1	Mk	Mk	4.9074	2.2404350000000002
D7-rep2_GGGCGTTAGAAGCTCG-1	Mk	Mk	3.5531983	4.3460717000000004
D7-rep2_GGGCGTTAGGCTCCCA-1	MPP	HSPC	1.2833383	2.297183
D7-rep2_GGGCGTTAGGGACAGG-1	MPP	HSPC	1.0063301	2.0048911999999999
D7-rep2_GGGCGTTCACAAAGCG-1	HSC	HSPC	-2.2658656000000001	-2.0473143999999999
D7-rep2_GGGCGTTGTCTTGAAC-1	HSC	HSPC	-4.5979010000000002	1.1435903000000001
D7-rep2_GGGCGTTGTGCGTTTA-1	Monocyte	Monocyte	-0.65343404000000005	-5.3910590000000003
D7-rep2_GGGCGTTGTTTGGGTT-1	Mk	Mk	2.762092	2.7983576999999999
D7-rep2_GGGCGTTTCAGAATAG-1	MPP	HSPC	-2.5392914000000002	-0.89694079999999998
D7-rep2_GGGCGTTTCCCGAACG-1	MPP	HSPC	-1.8883160000000001	3.1742618
D7-rep2_GGGCGTTTCTTCGATT-1	Mk	Mk	4.0490279999999998	3.2960267000000001
D7-rep2_GGGCTACAGATGCTGG-1	MPP	HSPC	1.4902165000000001	2.0548685
D7-rep2_GGGCTACAGATGCTTC-1	GMP	GMP	1.4967089	-2.686061
D7-rep2_GGGCTACAGGAGTATT-1	HSC	HSPC	-4.265835	-0.16046335
D7-rep2_GGGCTACAGGGTAGCT-1	Mk	Mk	3.1852038	2.5062728000000001
D7-rep2_GGGCTACAGGTTAGTA-1	HSC	HSPC	-5.2435913000000003	-0.34289714999999998
D7-rep2_GGGCTACAGTGCAAAT-1	MPP	HSPC	-2.2378798	1.8129776
D7-rep2_GGGCTACAGTGGACTG-1	MPP	HSPC	0.37951010000000002	2.3140767000000002
D7-rep2_GGGCTACCACCTGCGA-1	HSC	HSPC	-1.5771028	1.3075747
D7-rep2_GGGCTACCAGATCCAT-1	HSC	HSPC	-5.0270944000000002	1.2446984000000001
D7-rep2_GGGCTACCAGGAATAT-1	MPP	HSPC	-0.65137610000000001	2.3992078000000001
D7-rep2_GGGCTACGTCCGAAGA-1	Mk	Mk	3.4163942	2.5174650000000001
D7-rep2_GGGCTACGTTCGGTCG-1	HSC	HSPC	-1.2026933	-0.79937720000000001
D7-rep2_GGGCTACTCACACGAT-1	HSC	HSPC	-4.8371304999999998	0.82860582999999999
D7-rep2_GGGCTACTCACCGACG-1	Mk	Mk	3.2063188999999999	3.2406223000000001
D7-rep2_GGGCTACTCGTCCTTG-1	MPP	HSPC	1.5933253999999999	1.1188883999999999
D7-rep2_GGGCTACTCTCCGCAT-1	HSC	HSPC	-2.5750660000000001	1.8737817999999999
D7-rep2_GGGCTCAAGACCGCCT-1	MPP	HSPC	0.31356612	2.5126064000000001
D7-rep2_GGGCTCAAGACTCTAC-1	HSC	HSPC	-2.6184652000000002	-0.77872205000000005
D7-rep2_GGGCTCAAGATTGTGA-1	Mk	Mk	3.3852359999999999	3.2923206999999999
D7-rep2_GGGCTCAAGCATCCTA-1	GMP	GMP	1.9840982	-2.3966530000000001
D7-rep2_GGGCTCAAGGCACTAG-1	Mk	Mk	3.1133039999999998	3.0198925000000001
D7-rep2_GGGCTCAAGGCGAACT-1	Mk	Mk	4.0385450000000001	2.793466
D7-rep2_GGGCTCAAGTTGGGAC-1	Mk	Mk	1.1781021	3.3662784000000001
D7-rep2_GGGCTCACAGTATGAA-1	MPP	HSPC	-0.92007030000000001	1.8537684999999999
D7-rep2_GGGCTCACATAATCCG-1	Mk	Mk	2.8528997999999999	3.3250696999999998
D7-rep2_GGGCTCACATAATGAG-1	HSC	HSPC	-2.2994463000000001	2.8974956999999999
D7-rep2_GGGCTCAGTCTGATCA-1	GMP	GMP	1.091717	-3.2620960000000001
D7-rep2_GGGCTCAGTGAGCGAT-1	MPP	HSPC	0.73248919999999995	-2.4235861000000001
D7-rep2_GGGCTCAGTGCGAACA-1	MPP	HSPC	-2.3618885999999999	1.1813982000000001
D7-rep2_GGGCTCAGTTGTAAAG-1	HSC	HSPC	-4.1426973	-1.653105
D7-rep2_GGGCTCATCCTCAGAA-1	HSC	HSPC	-5.1001824999999998	1.04573
D7-rep2_GGGTAGAAGAGGTTAT-1	MPP	HSPC	-0.35357319999999998	-2.0939405
D7-rep2_GGGTAGAAGCCGATCC-1	Mk	Mk	3.1995326999999998	1.3818249
D7-rep2_GGGTAGAAGGACGGAG-1	GMP	GMP	2.174102	-3.2586276999999999
D7-rep2_GGGTAGAAGGACTGGT-1	MPP	HSPC	-1.3117023999999999	2.9147224
D7-rep2_GGGTAGAAGTAATTGG-1	HSC	HSPC	0.47917377999999999	-0.63328949999999995
D7-rep2_GGGTAGACAATCAAGA-1	GMP	GMP	0.64453083	-5.1533119999999997
D7-rep2_GGGTAGACACACCGAC-1	Mk	Mk	4.1772030000000004	4.9239015999999998
D7-rep2_GGGTAGACAGAAATTG-1	HSC	HSPC	-2.0383230000000001	2.1521309999999998
D7-rep2_GGGTAGACATCCGTGG-1	MPP	HSPC	-0.20969303	2.6233013000000001
D7-rep2_GGGTAGAGTAACACCT-1	MPP	HSPC	-1.4724785	-1.645915
D7-rep2_GGGTAGAGTCACGCTG-1	MPP	HSPC	-0.61125850000000004	-1.6730027000000001
D7-rep2_GGGTAGAGTCATACCA-1	Mk	Mk	3.0138593	3.5091386
D7-rep2_GGGTAGATCACCTGTC-1	HSC	HSPC	2.0290010000000001	0.16571805000000001
D7-rep2_GGGTATTAGAAACCAT-1	Mk	Mk	3.4989672000000001	4.4671250000000002
D7-rep2_GGGTATTAGACGGTTG-1	HSC	HSPC	-2.433557	0.095820370000000002
D7-rep2_GGGTATTAGAGTACCG-1	MPP	HSPC	0.53399459999999999	3.6554513000000002
D7-rep2_GGGTATTAGATGACCG-1	GMP	GMP	1.982399	-3.5328339999999998
D7-rep2_GGGTATTAGCAACTTC-1	HSC	HSPC	-1.7740427000000001	0.92514470000000004
D7-rep2_GGGTATTAGCACCAGA-1	MPP	HSPC	-0.0056462370000000001	-0.43152857
D7-rep2_GGGTATTAGCCATATC-1	MPP	HSPC	-0.21756305000000001	0.84190374999999995
D7-rep2_GGGTATTAGTCACTCA-1	MPP	HSPC	-0.25729590000000002	0.20208938000000001
D7-rep2_GGGTATTCACGCACCA-1	GMP	GMP	1.9783531000000001	-2.7861813999999998
D7-rep2_GGGTATTCAGCCGTTG-1	GMP	GMP	1.6609197	-3.4134435999999999
D7-rep2_GGGTATTGTAGACAAT-1	MPP	HSPC	0.6840079	0.81757057
D7-rep2_GGGTATTGTCAGACTT-1	HSC	HSPC	-4.8348703000000004	1.7654251999999999
D7-rep2_GGGTATTGTCATAAAG-1	Mk	Mk	2.0219795999999999	1.8296766
D7-rep2_GGGTATTGTGAGACCA-1	MPP	HSPC	0.65686904999999995	2.5513219999999999
D7-rep2_GGGTATTGTTGCATCA-1	MPP	HSPC	0.63835589999999998	-0.057423179999999997
D7-rep2_GGGTATTTCCCATTTA-1	Mk	Mk	2.2455500000000002	3.1580530000000002
D7-rep2_GGGTATTTCCTATTTG-1	HSC	HSPC	-1.8065125	3.3811255
D7-rep2_GGGTCACAGAGCCATG-1	MPP	HSPC	-2.2634357999999999	-1.1102586999999999
D7-rep2_GGGTCACAGGAAGTGA-1	MPP	HSPC	-0.36429358000000001	2.2120224999999998
D7-rep2_GGGTCACCAAATTGGA-1	GMP	GMP	2.1407123000000001	-2.8016963000000001
D7-rep2_GGGTCACCAAGTCATC-1	MPP	HSPC	-0.52247560000000004	0.94086634999999996
D7-rep2_GGGTCACCACGCGCAT-1	MPP	HSPC	1.5274760999999999	1.4898534999999999
D7-rep2_GGGTCACCAGGACATG-1	Mk	Mk	3.8061376	3.7943077000000001
D7-rep2_GGGTCACCAGGTCAAG-1	MPP	HSPC	-1.6950232000000001	1.0273513000000001
D7-rep2_GGGTCACCATGACTGT-1	HSC	HSPC	-4.0826516000000002	0.58706915000000004
D7-rep2_GGGTCACGTACCGTGC-1	MPP	HSPC	-1.7333065000000001	-2.5351808
D7-rep2_GGGTCACGTCATGACT-1	MPP	HSPC	-1.5089861	1.7396001000000001
D7-rep2_GGGTCACGTCCGGTGT-1	MPP	HSPC	-0.32549834	2.8120693999999999
D7-rep2_GGGTCACGTGGACCAA-1	HSC	HSPC	-3.1585443	-2.5479824999999998
D7-rep2_GGGTCACTCTGTGCGG-1	HSC	HSPC	-3.6268653999999998	0.84874159999999998
D7-rep2_GGGTCTGAGCATGCAG-1	MPP	HSPC	-1.556065	1.2302396
D7-rep2_GGGTCTGAGCGAATGC-1	MPP	HSPC	0.27632824	1.0544142999999999
D7-rep2_GGGTCTGAGTACAACA-1	MPP	HSPC	-1.8041061	-2.3119195000000001
D7-rep2_GGGTCTGAGTAGCAAT-1	MPP	HSPC	-1.7749747	1.9195218999999999
D7-rep2_GGGTCTGCAAGTTTGC-1	Mk	Mk	3.562684	4.6456455999999999
D7-rep2_GGGTCTGCAATATCCG-1	HSC	HSPC	-2.8071286999999998	1.9405505999999999
D7-rep2_GGGTCTGCAGGTCTCG-1	HSC	HSPC	-2.1880362	2.5071766000000002
D7-rep2_GGGTCTGCATGAGAAT-1	MPP	HSPC	-1.9933254	-1.4254472
D7-rep2_GGGTCTGGTACTGTTG-1	Mk	Mk	3.3485054999999999	4.0573373000000004
D7-rep2_GGGTCTGGTCTCACGG-1	Mk	Mk	4.5483370000000001	5.1303377000000001
D7-rep2_GGGTCTGGTTACACTG-1	HSC	HSPC	-2.7864382000000001	0.096829139999999994
D7-rep2_GGGTCTGTCAAACGAA-1	MPP	HSPC	-2.0656245000000002	1.6138593000000001
D7-rep2_GGGTCTGTCATGTCTT-1	MPP	HSPC	-2.5257520000000002	-0.28386571999999999
D7-rep2_GGGTCTGTCCGAAGGA-1	MPP	HSPC	-1.7531148000000001	-2.2877063999999998
D7-rep2_GGGTGAAAGCCATATC-1	Mk	Mk	3.5760589	4.7430079999999997
D7-rep2_GGGTGAAAGTTCCGTA-1	GMP	GMP	1.3291812000000001	-3.5520467999999998
D7-rep2_GGGTGAAAGTTCTCTT-1	GMP	GMP	0.20896755	-4.7469929999999998
D7-rep2_GGGTGAACAGCTAACT-1	Mk	Mk	2.5136611000000002	3.8775773
D7-rep2_GGGTGAAGTTGAGGAC-1	MPP	HSPC	-1.9659764	1.3507868999999999
D7-rep2_GGGTGAATCATGCGGC-1	MPP	HSPC	0.055701665999999997	0.53267545000000005
D7-rep2_GGGTGAATCCTTGACC-1	HSC	HSPC	-2.5142329999999999	0.4500614
D7-rep2_GGGTGAATCGTCCTCA-1	MPP	HSPC	-0.4472854	1.3107141
D7-rep2_GGGTGAATCTAAGAAG-1	MPP	HSPC	-3.2386005	-2.2633128
D7-rep2_GGGTGAATCTCCGTGT-1	GMP	GMP	0.98535174000000003	-2.4761937000000001
D7-rep2_GGGTGAATCTCGTGAA-1	MPP	HSPC	0.89985519999999997	0.39404377000000002
D7-rep2_GGGTGAATCTTCCCGA-1	HSC	HSPC	-2.5968795	0.085126140000000003
D7-rep2_GGGTGTCAGCAGCACA-1	MPP	HSPC	-0.012844154	3.1899009999999999
D7-rep2_GGGTGTCAGCTAGAAT-1	Basophil	Basophil	4.1361410000000003	0.14731570999999999
D7-rep2_GGGTGTCAGTGCTAGG-1	Mk	Mk	3.0930257000000001	3.5085654000000002
D7-rep2_GGGTGTCCAAAGTATG-1	GMP	GMP	-0.48236180000000001	-2.8230542999999999
D7-rep2_GGGTGTCCACGAGAAC-1	MPP	HSPC	0.67547714999999997	2.8235771999999999
D7-rep2_GGGTGTCCAGCAATTC-1	MPP	HSPC	0.040853253999999999	-2.3252757000000002
D7-rep2_GGGTGTCGTACAGTTC-1	HSC	HSPC	-4.4114594	0.23805230999999999
D7-rep2_GGGTGTCGTACCTAAC-1	MPP	HSPC	-1.4564588999999999	1.1129528
D7-rep2_GGGTGTCGTGGAACCA-1	Mk	Mk	3.9850270000000001	1.4949406000000001
D7-rep2_GGGTGTCGTTCAAACC-1	MPP	HSPC	-0.92534243999999999	1.8393923000000001
D7-rep2_GGGTGTCTCACCCTCA-1	MPP	HSPC	0.43607008000000003	-0.91255593000000002
D7-rep2_GGGTGTCTCCAAATGC-1	HSC	HSPC	-2.6890957000000002	-0.92077874999999998
D7-rep2_GGGTGTCTCCCGTAAA-1	GMP	GMP	1.5817984	-3.0312972
D7-rep2_GGGTGTCTCCGTGCGA-1	Mk	Mk	2.6226633000000001	3.2217411999999999
D7-rep2_GGGTGTCTCGACCAAT-1	HSC	HSPC	-2.3794195999999999	-0.54400590000000004
D7-rep2_GGGTGTCTCGAGGCAA-1	Mk	Mk	4.1024459999999996	3.2622056000000001
D7-rep2_GGGTTATAGATAACGT-1	GMP	GMP	-1.7940879999999999	-2.8209558000000001
D7-rep2_GGGTTATAGCGGTAGT-1	HSC	HSPC	-2.9991970000000001	0.46685510000000002
D7-rep2_GGGTTATAGCTTTCCC-1	Mk	Mk	4.0282264000000003	2.7410152000000001
D7-rep2_GGGTTATAGGTAGGCT-1	Mk	Mk	3.9597756999999998	2.5813929999999998
D7-rep2_GGGTTATCACACGGAA-1	MPP	HSPC	0.16504917999999999	1.6617432999999999
D7-rep2_GGGTTATCATCACAGT-1	MPP	HSPC	0.99128879999999997	1.023352
D7-rep2_GGGTTATCATCCAATG-1	HSC	HSPC	-2.4958167000000002	1.7892440000000001
D7-rep2_GGGTTATGTACAGTAA-1	HSC	HSPC	-3.2550564	2.3370237
D7-rep2_GGGTTATGTAGGTCAG-1	GMP	GMP	1.9350117	-3.7841136
D7-rep2_GGGTTATGTCGCGTTG-1	MPP	HSPC	1.6326742999999999	0.2844505
D7-rep2_GGGTTATGTGTTAGCT-1	Mk	Mk	3.9280715000000002	3.5785637000000001
D7-rep2_GGGTTATGTTAGTCGT-1	MPP	HSPC	-0.20695264999999999	0.24421144
D7-rep2_GGGTTATTCGCTGCGA-1	GMP	GMP	2.5170007000000001	-3.7947817000000001
D7-rep2_GGGTTTAAGATAGGGA-1	MPP	HSPC	-0.044857092000000001	-1.1241551999999999
D7-rep2_GGGTTTAAGTTTGCTG-1	Mk	Mk	4.4801039999999999	2.8016364999999999
D7-rep2_GGGTTTACAAGCCTGC-1	MPP	HSPC	-1.6993046999999999	2.6406643000000001
D7-rep2_GGGTTTACAGAGATGC-1	HSC	HSPC	-4.619135	1.4473845000000001
D7-rep2_GGGTTTACAGATCCAT-1	HSC	HSPC	-2.820989	-1.1091768
D7-rep2_GGGTTTACAGCGTATT-1	HSC	HSPC	-3.1023903000000002	-1.8780942
D7-rep2_GGGTTTACATCTAACG-1	HSC	HSPC	-4.1383247000000001	0.44153786
D7-rep2_GGGTTTAGTCATCACA-1	Mk	Mk	2.7399985999999998	3.8577328
D7-rep2_GGGTTTAGTCATCCCT-1	HSC	HSPC	-4.2177040000000003	-0.99121800000000004
D7-rep2_GGGTTTAGTCGGTAAG-1	MPP	HSPC	-0.58784320000000001	1.6044499999999999
D7-rep2_GGGTTTAGTGCGAACA-1	HSC	HSPC	-4.273695	-0.049432642999999998
D7-rep2_GGGTTTAGTTGGGACA-1	MPP	HSPC	-0.2300355	2.6697837999999998
D7-rep2_GGGTTTATCATTATCC-1	MPP	HSPC	-0.53003705000000001	1.7739362000000001
D7-rep2_GGGTTTATCTGTCAGA-1	Mk	Mk	1.8192372000000001	2.7086890000000001
D7-rep2_GGGTTTATCTTCGTAT-1	HSC	HSPC	-4.7223259999999998	-0.19650482
D7-rep2_GGGTTTATCTTTGCAT-1	HSC	HSPC	-4.0285279999999997	0.22050384000000001
D7-rep2_GGTAACTAGAGGCCAT-1	Mk	Mk	4.6067767000000002	5.4072380000000004
D7-rep2_GGTAACTAGGCAGTCA-1	HSC	HSPC	-2.9291589999999998	0.62189185999999996
D7-rep2_GGTAACTCAATAAGGT-1	Mk	Mk	3.0030692000000001	4.3283870000000002
D7-rep2_GGTAACTCAGCTGTTA-1	GMP	GMP	0.37172939999999999	-2.8075589999999999
D7-rep2_GGTAACTGTAGTCGGA-1	Mk	Mk	0.59771260000000004	3.1100319999999999
D7-rep2_GGTAACTGTATCATGC-1	HSC	HSPC	-1.837089	-0.36712264999999999
D7-rep2_GGTAACTGTCGATTAC-1	Mk	Mk	3.2718509999999998	2.8624399999999999
D7-rep2_GGTAACTGTCGTCAGC-1	GMP	GMP	1.6711590000000001	-4.4553905
D7-rep2_GGTAACTGTGAATGAT-1	MPP	HSPC	0.28786707	0.019263579999999999
D7-rep2_GGTAACTGTTAGAAGT-1	Basophil	Basophil	5.6707900000000002	0.85562192999999998
D7-rep2_GGTAACTGTTTCGATG-1	GMP	GMP	1.1162304000000001	-3.7756102
D7-rep2_GGTAACTTCCAATGCA-1	HSC	HSPC	-4.5003513999999996	0.37979661999999997
D7-rep2_GGTAACTTCCAGGACC-1	MPP	HSPC	0.67405146000000005	1.9437808000000001
D7-rep2_GGTAACTTCGGTGCAC-1	HSC	HSPC	-3.9798708	0.51358294000000004
D7-rep2_GGTAATCAGTCTCGTA-1	MPP	HSPC	-1.5397996	1.8097847
D7-rep2_GGTAATCCACGCGGTT-1	MPP	HSPC	1.390752	-0.39092124
D7-rep2_GGTAATCCAGCACACC-1	GMP	GMP	2.2547958000000001	-2.0274220000000001
D7-rep2_GGTAATCGTAACAGGC-1	Mk	Mk	3.0489679999999999	3.0035626999999998
D7-rep2_GGTAATCGTATTGGCT-1	HSC	HSPC	-1.8823372	1.9656914000000001
D7-rep2_GGTAATCGTCAAAGCG-1	MPP	HSPC	-0.28368347999999999	-1.1655723
D7-rep2_GGTAATCGTGCGAGTA-1	MPP	HSPC	0.42941085000000001	1.9093013000000001
D7-rep2_GGTAATCGTGTAACGG-1	Mk	Mk	2.2580944999999999	2.7304274999999998
D7-rep2_GGTAATCTCATCGCAA-1	GMP	GMP	2.5442607000000002	-0.70220510000000003
D7-rep2_GGTAATCTCCGCGGAT-1	GMP	GMP	1.8111816999999999	-2.0600594999999999
D7-rep2_GGTAGAGAGCGATGGT-1	MPP	HSPC	1.1993731999999999	1.757682
D7-rep2_GGTAGAGAGGCTCACC-1	MPP	HSPC	1.824155	1.656204
D7-rep2_GGTAGAGAGGTCCTGC-1	GMP	GMP	2.3111085999999998	-2.0634663
D7-rep2_GGTAGAGCACAAAGTA-1	HSC	HSPC	-4.4112020000000003	-0.41096347999999999
D7-rep2_GGTAGAGCACTTCAAG-1	MPP	HSPC	0.97487089999999998	2.0703393999999999
D7-rep2_GGTAGAGCAGGCTTGC-1	Mk	Mk	2.9735725	4.4358053000000002
D7-rep2_GGTAGAGGTATCCCAA-1	GMP	GMP	1.3866039999999999	-2.5659013000000002
D7-rep2_GGTAGAGGTCGCAACC-1	GMP	GMP	0.83684146000000004	-3.3699129999999999
D7-rep2_GGTAGAGGTGGACAGT-1	HSC	HSPC	-2.9610406999999999	-0.21941604000000001
D7-rep2_GGTAGAGTCACCTGGG-1	HSC	HSPC	-4.5693355000000002	1.1205904
D7-rep2_GGTAGAGTCTGTAACG-1	MPP	HSPC	-0.30690820000000002	-0.065496944000000001
D7-rep2_GGTAGAGTCTTGGATG-1	HSC	HSPC	-1.8800247999999999	-1.2212371
D7-rep2_GGTAGAGTCTTTCGAT-1	GMP	GMP	1.8683383	-2.8547356000000002
D7-rep2_GGTCACGAGATGGTCG-1	MPP	HSPC	-0.50808584999999995	1.415232
D7-rep2_GGTCACGAGCCTGTGC-1	Mk	Mk	4.0878625	3.4959893000000002
D7-rep2_GGTCACGAGCGAATGC-1	MPP	HSPC	0.13575147000000001	-0.77631240000000001
D7-rep2_GGTCACGAGGACAGCT-1	GMP	GMP	2.6213863000000002	-1.8373572
D7-rep2_GGTCACGAGGGCCCTT-1	HSC	HSPC	-2.2940187000000001	1.5740738999999999
D7-rep2_GGTCACGCAAATGGTA-1	Mk	Mk	2.7695886999999999	3.2110143
D7-rep2_GGTCACGCAATACAGA-1	MPP	HSPC	0.33187657999999998	-1.8162427000000001
D7-rep2_GGTCACGCAGGTCAAG-1	HSC	HSPC	-2.6973794	3.3699664999999999
D7-rep2_GGTCACGCATCCGAAT-1	MPP	HSPC	0.95934249999999999	1.4590384000000001
D7-rep2_GGTCACGGTCGATTTG-1	GMP	GMP	1.7164043	-2.7052375999999998
D7-rep2_GGTCACGGTTAGGGTG-1	Mk	Mk	2.9475484000000001	1.4352290000000001
D7-rep2_GGTCACGTCAAAGGAT-1	HSC	HSPC	-2.2885654	0.58255460000000003
D7-rep2_GGTCACGTCCTAGCTC-1	HSC	HSPC	-3.2233616999999999	1.8650998999999999
D7-rep2_GGTCACGTCTCGCAGG-1	HSC	HSPC	-5.3228393000000001	-0.23627727000000001
D7-rep2_GGTCTGGAGACGGTCA-1	HSC	HSPC	-5.3160179999999997	0.83302359999999998
D7-rep2_GGTCTGGAGACTTAAG-1	HSC	HSPC	-3.0516787000000001	-1.5860004000000001
D7-rep2_GGTCTGGAGCGCGTTC-1	MPP	HSPC	-0.48224473000000001	-1.3670481000000001
D7-rep2_GGTCTGGAGCTCGACC-1	Mk	Mk	3.5228305	3.2747817000000001
D7-rep2_GGTCTGGAGGAACGTC-1	HSC	HSPC	-2.0926081999999999	2.1293267999999999
D7-rep2_GGTCTGGAGTCTTCGA-1	MPP	HSPC	-0.066162120000000005	0.025263517999999999
D7-rep2_GGTCTGGAGTTGTCAC-1	MPP	HSPC	0.36517027000000002	-2.2194288000000002
D7-rep2_GGTCTGGAGTTTAGGA-1	GMP	GMP	2.9657621000000001	-1.1720710000000001
D7-rep2_GGTCTGGCAACTCGAT-1	Mk	Mk	2.3396517999999999	4.0579004000000003
D7-rep2_GGTCTGGCAATAGGGC-1	MPP	HSPC	-0.11695171	1.4241709
D7-rep2_GGTCTGGCACAGTCCG-1	HSC	HSPC	1.7914876	1.5070064000000001
D7-rep2_GGTCTGGCACTCCTTG-1	Mk	Mk	3.9435709000000001	4.7107789999999996
D7-rep2_GGTCTGGCAGCACACC-1	GMP	GMP	2.0205981999999998	-1.2404622999999999
D7-rep2_GGTCTGGGTAGACGTG-1	MPP	HSPC	0.60623353999999996	-0.45595229999999998
D7-rep2_GGTCTGGGTATTTCGG-1	HSC	HSPC	-1.4346846	-1.2516206999999999
D7-rep2_GGTCTGGTCCATTCAT-1	GMP	GMP	1.3978964	-2.5959110000000001
D7-rep2_GGTCTGGTCCATTTGT-1	Mk	Mk	2.923197	1.0609938000000001
D7-rep2_GGTCTGGTCCGTAGGC-1	HSC	HSPC	-3.8011927999999999	1.9889534
D7-rep2_GGTCTGGTCGCAAGAG-1	HSC	HSPC	-4.3531012999999996	0.26264003000000002
D7-rep2_GGTCTGGTCGCAGTGC-1	HSC	HSPC	-2.5138280000000002	-0.52262969999999997
D7-rep2_GGTCTGGTCTGGCCTT-1	MPP	HSPC	-1.7251407000000001	1.9694415000000001
D7-rep2_GGTGAAGAGACAACAT-1	Mk	Mk	2.4495353999999998	2.9881682000000001
D7-rep2_GGTGAAGCAAACCATC-1	HSC	HSPC	-4.2979260000000004	0.61668056000000004
D7-rep2_GGTGAAGCAATTCTCT-1	Mk	Mk	4.1549873000000002	3.9691076000000001
D7-rep2_GGTGAAGCACTAAACC-1	HSC	HSPC	-4.6832919999999998	1.0769789000000001
D7-rep2_GGTGAAGCACTGCACG-1	MPP	HSPC	1.1255938000000001	1.1830702
D7-rep2_GGTGAAGCAGAGGAAA-1	GMP	GMP	0.65818655000000004	-3.5774151999999999
D7-rep2_GGTGAAGCAGTCCGTG-1	HSC	HSPC	-4.5401059999999998	0.18645965
D7-rep2_GGTGAAGCATTAAGCC-1	Mk	Mk	3.3785238	3.1182436999999998
D7-rep2_GGTGAAGCATTGTAGC-1	Mk	Mk	4.2333780000000001	0.76382280000000002
D7-rep2_GGTGAAGGTACTCCGG-1	Neutrophil	Neutrophil	2.476658	-4.0415210000000004
D7-rep2_GGTGAAGGTGATAGAT-1	HSC	HSPC	-5.2717599999999996	-0.32374429999999998
D7-rep2_GGTGAAGGTTGCAACT-1	MPP	HSPC	-0.83389460000000004	2.1492
D7-rep2_GGTGAAGGTTGCCGCA-1	MPP	HSPC	-0.29781920000000001	-1.262265
D7-rep2_GGTGAAGTCCAATCCC-1	HSC	HSPC	-3.3708873000000001	0.76726609999999995
D7-rep2_GGTGAAGTCCATACTT-1	HSC	HSPC	-4.1636376000000004	0.53655050000000004
D7-rep2_GGTGAAGTCCATGATG-1	MPP	HSPC	-0.54184880000000002	-0.03094063
D7-rep2_GGTGATTAGCAGCCTC-1	GMP	GMP	-3.3202934000000002	-1.0408309
D7-rep2_GGTGATTAGCTCAGAG-1	Mk	Mk	4.3033099999999997	5.1901299999999999
D7-rep2_GGTGATTAGGCTGTAG-1	HSC	HSPC	-2.1225516999999998	-0.65296644000000004
D7-rep2_GGTGATTCAACTCATG-1	Mk	Mk	4.3897750000000002	3.9955541999999999
D7-rep2_GGTGATTCAAGAGTGC-1	MPP	HSPC	-0.89139557000000003	1.1141443
D7-rep2_GGTGATTCAATAGAGT-1	Mk	Mk	3.0202154999999999	4.1317114999999998
D7-rep2_GGTGATTCACAGTCGC-1	HSC	HSPC	-3.7877874	0.62033680000000002
D7-rep2_GGTGATTCACCTGATA-1	MPP	HSPC	1.8066506	1.4897643
D7-rep2_GGTGATTCATCATTTC-1	HSC	HSPC	-4.5940757000000003	0.58138674000000001
D7-rep2_GGTGATTCATTGCTTT-1	Mk	Mk	3.5102552999999999	2.0727918000000001
D7-rep2_GGTGATTGTGATATAG-1	Mk	Mk	4.0454435000000002	4.3926783
D7-rep2_GGTGATTGTGGAACAC-1	GMP	GMP	-0.44971309999999998	-3.3979104000000002
D7-rep2_GGTGATTGTTATCCAG-1	HSC	HSPC	-4.4559363999999997	0.51803063999999999
D7-rep2_GGTGATTGTTATTCCT-1	HSC	HSPC	-2.6359683999999999	1.8569671000000001
D7-rep2_GGTGATTGTTGCTCCT-1	Neutrophil	Neutrophil	1.9414572000000001	-5.0028090000000001
D7-rep2_GGTGATTGTTGTTTGG-1	MPP	HSPC	-0.92518926000000001	1.9340518
D7-rep2_GGTGATTTCCAGTTCC-1	HSC	HSPC	-2.0531983	0.98448026
D7-rep2_GGTGATTTCCTAGCCT-1	HSC	HSPC	-1.3528434	-1.1231769
D7-rep2_GGTGGCTAGATGAACT-1	MPP	HSPC	-0.12608953000000001	-0.57934766999999998
D7-rep2_GGTGGCTAGCGAGAAA-1	MPP	HSPC	-0.37641512999999999	1.3624822999999999
D7-rep2_GGTGGCTAGGCGTTAG-1	Mk	Mk	2.604247	1.824225
D7-rep2_GGTGGCTCAACAAGTA-1	Mk	Mk	2.4313269000000002	2.3244832
D7-rep2_GGTGGCTCACATATCG-1	HSC	HSPC	-3.6564459999999999	-0.3937639
D7-rep2_GGTGGCTCAGACCAGA-1	MPP	HSPC	-0.45928669999999999	0.05705408
D7-rep2_GGTGGCTCAGTATACC-1	GMP	GMP	1.2553376999999999	-3.6753629999999999
D7-rep2_GGTGGCTGTCAGGTGA-1	HSC	HSPC	-3.8217854	1.3652778000000001
D7-rep2_GGTGGCTGTCGACTGC-1	Mk	Mk	2.7798216	3.4886002999999999
D7-rep2_GGTGGCTGTTGTGGCC-1	Mk	Mk	4.0732229999999996	4.4824586000000002
D7-rep2_GGTGTCGAGAGGGTGG-1	MPP	HSPC	-0.024966427999999999	2.3962802999999999
D7-rep2_GGTGTCGAGCCTCAAT-1	HSC	HSPC	-3.0699542000000002	3.0354475999999999
D7-rep2_GGTGTCGAGGATTCAA-1	GMP	GMP	1.9039522	-3.0519373000000001
D7-rep2_GGTGTCGCAAGCACAG-1	HSC	HSPC	-1.8337668	3.5712286999999998
D7-rep2_GGTGTCGCACAATGCT-1	GMP	GMP	2.2310354999999999	-2.863089
D7-rep2_GGTGTCGCACTGGCCA-1	Mk	Mk	2.7806532000000002	3.0410159000000001
D7-rep2_GGTGTCGGTGAGTAAT-1	Mk	Mk	3.2362424999999999	4.5308549999999999
D7-rep2_GGTGTCGGTGTTAAAG-1	Mk	Mk	3.7644951	4.1607950000000002
D7-rep2_GGTGTCGGTTGGAGGT-1	MPP	HSPC	-2.7036783999999998	-1.2222856
D7-rep2_GGTGTCGGTTGTCATG-1	MPP	HSPC	-1.0072943000000001	-1.6054003999999999
D7-rep2_GGTGTCGTCAGTAGGG-1	MPP	HSPC	-0.19040425	-0.93904659999999995
D7-rep2_GGTGTCGTCATGGATC-1	HSC	HSPC	-3.8691235000000002	1.2802325000000001
D7-rep2_GGTGTCGTCCCGTAAA-1	MPP	HSPC	0.72035689999999997	1.6128948000000001
D7-rep2_GGTGTCGTCCTTATCA-1	Mk	Mk	2.1299565	3.7061392999999998
D7-rep2_GGTGTCGTCTATACTC-1	HSC	HSPC	1.5464197	-0.049471609999999999
D7-rep2_GGTGTCGTCTGAGCAT-1	MPP	HSPC	-1.5252760999999999	2.5441699999999998
D7-rep2_GGTGTTAAGCTGAGTG-1	Mk	Mk	2.7087479000000001	2.2143799999999998
D7-rep2_GGTGTTAAGGTACATA-1	GMP	GMP	1.9011184000000001	-4.259061
D7-rep2_GGTGTTAAGTAATTGG-1	HSC	HSPC	-4.451346	0.31447320000000001
D7-rep2_GGTGTTACAAAGCTCT-1	HSC	HSPC	-2.4117557999999999	-1.1056634000000001
D7-rep2_GGTGTTACAACTTGCA-1	Monocyte	Monocyte	1.2560563	-5.0058265000000004
D7-rep2_GGTGTTACACACACGC-1	MPP	HSPC	-2.5614585999999999	0.37920749999999998
D7-rep2_GGTGTTACAGGATTCT-1	GMP	GMP	1.2977487999999999	-3.1717274
D7-rep2_GGTGTTAGTAAGGTCG-1	Mk	Mk	4.2935860000000003	2.7391695999999999
D7-rep2_GGTGTTAGTAGTATAG-1	MPP	HSPC	-1.4701222	-2.2296252000000001
D7-rep2_GGTGTTAGTATATGGA-1	HSC	HSPC	-4.8038379999999998	-0.2276444
D7-rep2_GGTGTTAGTCGGAACA-1	MPP	HSPC	-0.75644314000000001	2.6786072000000001
D7-rep2_GGTGTTAGTGCCGTAC-1	HSC	HSPC	-3.6866698000000002	-0.54127590000000003
D7-rep2_GGTGTTAGTGTTGCCG-1	MPP	HSPC	-1.7613741000000001	1.1487057000000001
D7-rep2_GGTGTTAGTTAGCTAC-1	MPP	HSPC	-0.85348785000000005	1.2502732999999999
D7-rep2_GGTGTTAGTTCTCCAC-1	MPP	HSPC	0.25496763	-2.6483561999999998
D7-rep2_GGTGTTAGTTGTCAGT-1	HSC	HSPC	-3.3517670000000002	-0.7730108
D7-rep2_GGTGTTAGTTTCGACA-1	GMP	GMP	-3.3556952	-0.89537860000000002
D7-rep2_GGTGTTATCAGGAACG-1	GMP	GMP	1.1271224	-2.8682408000000001
D7-rep2_GGTGTTATCCCTGTTG-1	GMP	GMP	1.4773189	-2.3381542999999998
D7-rep2_GGTGTTATCGCAATTG-1	MPP	HSPC	0.85437289999999999	-0.1297044
D7-rep2_GGTTAACAGAGCAGAA-1	MPP	HSPC	0.17477171	1.72081
D7-rep2_GGTTAACAGATTGAGT-1	GMP	GMP	2.2059790000000001	-3.2687466000000001
D7-rep2_GGTTAACAGCTCGCAC-1	GMP	GMP	1.5743464	-2.0642969999999998
D7-rep2_GGTTAACAGTGGAAAG-1	MPP	HSPC	-1.3144248999999999	-2.2324405
D7-rep2_GGTTAACCAAACTGCT-1	HSC	HSPC	-4.5529830000000002	1.7796048
D7-rep2_GGTTAACCAAGTTCGT-1	HSC	HSPC	-4.2487396999999998	1.4750881
D7-rep2_GGTTAACCACAAAGCG-1	MPP	HSPC	0.35108351999999998	-0.50207144000000004
D7-rep2_GGTTAACCACCTGAAT-1	HSC	HSPC	-4.2554369999999997	2.2576342
D7-rep2_GGTTAACCATCTCAAG-1	Mk	Mk	4.8145356000000001	1.8439878000000001
D7-rep2_GGTTAACGTGTTAACC-1	HSC	HSPC	-1.4664596000000001	-1.3047740000000001
D7-rep2_GGTTAACTCAAGAGGC-1	Mk	Mk	1.6597297	0.96482277000000005
D7-rep2_GGTTAACTCCCTAGGG-1	MPP	HSPC	-1.0265207000000001	3.332179
D7-rep2_GGTTAACTCTCTCTAA-1	HSC	HSPC	-4.3532906000000002	1.6616987000000001
D7-rep2_GGTTAACTCTGGCTGG-1	MPP	HSPC	1.2603998000000001	-0.37895262000000002
D7-rep2_GGTTCTCAGCAGGTCA-1	HSC	HSPC	-3.1794674000000001	1.6597396
D7-rep2_GGTTCTCCAAGACGGT-1	MPP	HSPC	0.9656401	2.2513363000000002
D7-rep2_GGTTCTCCAGAACGCA-1	Mk	Mk	3.9283633	3.7755136
D7-rep2_GGTTCTCCAGCACAGA-1	Mk	Mk	3.3992403000000002	3.1725210000000001
D7-rep2_GGTTCTCCAGGGATAC-1	MPP	HSPC	-0.76820659999999996	-1.034745
D7-rep2_GGTTCTCGTAGGAGTC-1	Mk	Mk	4.1005507000000003	4.3514885999999997
D7-rep2_GGTTCTCGTTCGGCGT-1	Mk	Mk	0.50690985	-0.57706369999999996
D7-rep2_GGTTCTCTCAGGCGAA-1	MPP	HSPC	-0.95140480000000005	-2.3069226999999999
D7-rep2_GGTTCTCTCATCTACT-1	MPP	HSPC	0.77788745999999998	-0.62324590000000002
D7-rep2_GGTTCTCTCATTATCC-1	MPP	HSPC	-0.30722976000000002	2.7011707
D7-rep2_GGTTCTCTCCCTTTGG-1	HSC	HSPC	-2.562522	-0.82786590000000004
D7-rep2_GGTTCTCTCCTTATAC-1	HSC	HSPC	-0.79989160000000004	-0.32018026999999999
D7-rep2_GGTTCTCTCGATTTCT-1	MPP	HSPC	-1.7233483000000001	0.75412862999999997
D7-rep2_GGTTCTCTCTAATTCC-1	HSC	HSPC	-2.4375722	-0.49621051999999999
D7-rep2_GGTTCTCTCTATTTCG-1	MPP	HSPC	2.3215435000000002	0.14150359000000001
D7-rep2_GGTTGTAAGATAACGT-1	HSC	HSPC	-1.8927616	1.007981
D7-rep2_GGTTGTAAGCCTAGGA-1	Mk	Mk	3.9568485999999998	3.5777009999999998
D7-rep2_GGTTGTAAGGCCTAAG-1	Mk	Mk	4.6886682999999998	5.3070269999999997
D7-rep2_GGTTGTAAGGGTTAAT-1	GMP	GMP	2.6990485	-2.9800184000000001
D7-rep2_GGTTGTAAGTCCTGCG-1	GMP	GMP	-0.69824755000000005	-3.1846589999999999
D7-rep2_GGTTGTAAGTTCATCG-1	Mk	Mk	2.8075423000000002	4.6429989999999997
D7-rep2_GGTTGTACAATCGAAA-1	MPP	HSPC	0.22560294	2.5528301999999998
D7-rep2_GGTTGTACAATGACCT-1	MPP	HSPC	0.63147070000000005	2.3062
D7-rep2_GGTTGTACACGAGGTA-1	HSC	HSPC	-4.1692340000000003	-0.1577182
D7-rep2_GGTTGTACAGGCATGA-1	MPP	HSPC	-0.90429780000000004	2.9413437999999998
D7-rep2_GGTTGTACATACCGTA-1	GMP	GMP	-3.0075232999999999	-0.41033667000000001
D7-rep2_GGTTGTACATAGCACT-1	HSC	HSPC	-3.6902656999999999	0.65495574000000001
D7-rep2_GGTTGTACATGACTCA-1	Mk	Mk	3.5500802999999999	4.2299119999999997
D7-rep2_GGTTGTACATTGCCTC-1	MPP	HSPC	-0.27542883000000001	0.6686822
D7-rep2_GGTTGTAGTAGCGTCC-1	MPP	HSPC	0.53931653000000002	2.5337421999999998
D7-rep2_GGTTGTAGTCCTGAAT-1	HSC	HSPC	-2.8641006999999998	-0.18753607999999999
D7-rep2_GGTTGTAGTGGCAACA-1	HSC	HSPC	-3.7285569999999999	-1.9636495
D7-rep2_GGTTGTAGTGGGATTG-1	HSC	HSPC	-3.9260324999999998	-0.22914593
D7-rep2_GGTTGTATCCATATGG-1	MPP	HSPC	-0.69952499999999995	-0.77631740000000005
D7-rep2_GGTTGTATCGAACTCA-1	Mk	Mk	3.1676373	3.1102452
D7-rep2_GGTTGTATCGGCTATA-1	HSC	HSPC	-3.3553571999999998	0.072144605000000001
D7-rep2_GGTTGTATCGTTCATT-1	GMP	GMP	1.5960186999999999	-4.1407090000000002
D7-rep2_GTAACACAGAATAGTC-1	HSC	HSPC	-3.5149360000000001	2.0643579999999999
D7-rep2_GTAACACAGTCCGCGT-1	HSC	HSPC	-3.4164786	-1.7270762
D7-rep2_GTAACACCAAAGCTCT-1	Mk	Mk	2.3536074	3.0949580000000001
D7-rep2_GTAACACCAGAGATTA-1	HSC	HSPC	-4.4988728	2.3066900000000001
D7-rep2_GTAACACCAGCCTTCT-1	Mk	Mk	4.4767260000000002	3.7166182999999999
D7-rep2_GTAACACCATGTGCTA-1	HSC	HSPC	-0.13559479999999999	-2.7366562000000001
D7-rep2_GTAACACGTCGCGTTG-1	GMP	GMP	-0.84877919999999996	-3.295277
D7-rep2_GTAACACTCATCGCAA-1	HSC	HSPC	-2.1229749	-0.19045240999999999
D7-rep2_GTAACACTCGCTCCTA-1	Mk	Mk	3.3145522999999999	2.9308074
D7-rep2_GTAACACTCGGCTGAC-1	MPP	HSPC	-0.63610935000000002	-0.19378366
D7-rep2_GTAACACTCGTCAGAT-1	MPP	HSPC	1.3859068999999999	-0.13588895000000001
D7-rep2_GTAACACTCTAGTCAG-1	HSC	HSPC	-4.015053	-1.9091313000000001
D7-rep2_GTAACCAAGAGTGAAG-1	GMP	GMP	2.5008208999999999	-0.21840230999999999
D7-rep2_GTAACCAAGCTCGTGC-1	Mk	Mk	3.9961220000000002	2.441106
D7-rep2_GTAACCAAGCTCTGTA-1	HSC	HSPC	-3.0306144000000002	2.2038845999999999
D7-rep2_GTAACCACAAAGGAGA-1	MPP	HSPC	-1.4020611000000001	0.49257420000000002
D7-rep2_GTAACCACACCGGTCA-1	MPP	HSPC	0.27055373999999999	2.6531012
D7-rep2_GTAACCACATGTGTCA-1	MPP	HSPC	-1.1358501000000001	-0.58988046999999999
D7-rep2_GTAACCAGTCCAAGAG-1	Mk	Mk	1.2643686999999999	3.2938054000000001
D7-rep2_GTAACCAGTTAGAGAT-1	Mk	Mk	1.8123828	1.8275933
D7-rep2_GTAACCATCATTGCTT-1	HSC	HSPC	-2.3523988999999998	1.2425854000000001
D7-rep2_GTAACCATCCATTCGC-1	GMP	GMP	0.81978490000000004	-2.9995847000000002
D7-rep2_GTAACCATCGTGGAAG-1	Mk	Mk	2.9637432000000001	2.640533
D7-rep2_GTAACCATCTGGTTGA-1	HSC	HSPC	-3.9417499999999999	1.2370886000000001
D7-rep2_GTAAGTCAGACATCAA-1	Mk	Mk	1.8105739999999999	2.3466003
D7-rep2_GTAAGTCAGCGACAGT-1	Mk	Mk	2.6340709000000002	4.0530963
D7-rep2_GTAAGTCAGCTGACAG-1	MPP	HSPC	0.42552909999999999	2.519679
D7-rep2_GTAAGTCAGGTATTGA-1	HSC	HSPC	-4.4796014	1.0951325000000001
D7-rep2_GTAAGTCCAGACACCC-1	Mk	Mk	4.1973925000000003	3.5187743
D7-rep2_GTAAGTCGTGGTTCTA-1	HSC	HSPC	-5.1635074999999997	1.3556109999999999
D7-rep2_GTAAGTCTCCCAGTGG-1	HSC	HSPC	-4.7864230000000001	1.5838239999999999
D7-rep2_GTAAGTCTCCCGAAAT-1	MPP	HSPC	0.75403564999999995	2.7476319999999999
D7-rep2_GTAAGTCTCGTGGCTG-1	MPP	HSPC	-0.38500319999999999	2.7013948000000001
D7-rep2_GTAATCGAGAATCGTA-1	Mk	Mk	3.3082752000000002	3.6864517000000001
D7-rep2_GTAATCGAGGTTGGTG-1	Mk	Mk	2.77542	2.7492114999999999
D7-rep2_GTAATCGCACGGAAGT-1	MPP	HSPC	1.2963613	1.1296805999999999
D7-rep2_GTAATCGCATAAGATG-1	GMP	GMP	0.41764363999999998	-4.3460273999999997
D7-rep2_GTAATCGCATAAGCGG-1	Mk	Mk	2.9864069999999998	4.0753490000000001
D7-rep2_GTAATCGCATCCGCGA-1	MPP	HSPC	-2.4457574000000002	-0.48993999999999999
D7-rep2_GTAATCGCATTCATCT-1	HSC	HSPC	-1.4056941000000001	-0.54984040000000001
D7-rep2_GTAATCGCATTCGGGC-1	MPP	HSPC	1.8091569999999999	2.693892
D7-rep2_GTAATCGGTTCGTGCG-1	HSC	HSPC	-1.4918851	3.811817
D7-rep2_GTAATCGTCTACGCGG-1	Mk	Mk	2.5853860000000002	3.3617408000000002
D7-rep2_GTAATGCAGAAACTGT-1	HSC	HSPC	-3.9807858	0.52605765999999998
D7-rep2_GTAATGCAGAAGTCCG-1	MPP	HSPC	0.79975616999999999	2.1160078000000002
D7-rep2_GTAATGCAGAGTCACG-1	HSC	HSPC	-4.7421850000000001	0.87460760000000004
D7-rep2_GTAATGCAGATGGGCT-1	MPP	HSPC	-1.5325759999999999	0.34984369999999998
D7-rep2_GTAATGCAGTATGGCG-1	HSC	HSPC	-4.4773880000000004	1.2837384000000001
D7-rep2_GTAATGCCACTGGATT-1	MPP	HSPC	-1.1195101999999999	0.23118617
D7-rep2_GTAATGCCAGGGATAC-1	Neutrophil	Neutrophil	2.2008459999999999	-5.4921426999999996
D7-rep2_GTAATGCCAGTGTGCC-1	HSC	HSPC	-1.8515992999999999	2.9250463999999998
D7-rep2_GTAATGCCATAGCTGT-1	MPP	HSPC	-1.3137894999999999	-2.4817393000000001
D7-rep2_GTAATGCCATGGGCAA-1	GMP	GMP	-0.038043267999999998	-2.3777946999999999
D7-rep2_GTAATGCGTCGTACAT-1	GMP	GMP	1.7797693999999999	-1.8189378
D7-rep2_GTAATGCGTCTCTCAC-1	GMP	GMP	2.7269874000000001	-1.6557770999999999
D7-rep2_GTAATGCGTCTGTAAC-1	GMP	GMP	1.3833796	-3.3332198000000002
D7-rep2_GTAATGCGTTATGACC-1	MPP	HSPC	1.0845057	-2.1892185
D7-rep2_GTAATGCTCAACTGGT-1	MPP	HSPC	-1.3004370000000001	1.8988271000000001
D7-rep2_GTAATGCTCATTACGG-1	MPP	HSPC	0.78132919999999995	-0.52557790000000004
D7-rep2_GTAATGCTCATTTACC-1	Mk	Mk	4.4150295000000002	4.665781
D7-rep2_GTAATGCTCGACGTCG-1	GMP	GMP	0.047986142000000002	-3.4309642
D7-rep2_GTAATGCTCGGAATTC-1	HSC	HSPC	-3.0618134000000001	1.5923118999999999
D7-rep2_GTAATGCTCTTTCCGG-1	HSC	HSPC	-4.0302389999999999	0.73140156000000001
D7-rep2_GTACAACAGAAGCCTG-1	Mk	Mk	1.7912132999999999	2.2126890000000001
D7-rep2_GTACAACAGCCGTTAT-1	HSC	HSPC	-2.8582360000000002	-0.61428689999999997
D7-rep2_GTACAACAGCGTTACT-1	Basophil	Basophil	5.3479856999999997	-1.7465252
D7-rep2_GTACAACAGTTGCCCG-1	HSC	HSPC	-3.5701776000000001	-0.21703202999999999
D7-rep2_GTACAACCAACCACAT-1	HSC	HSPC	-1.5297590000000001	-1.8483567000000001
D7-rep2_GTACAACCAAGCTGCC-1	HSC	HSPC	-3.3729382000000001	-0.30076017999999999
D7-rep2_GTACAACCACCAGCCA-1	HSC	HSPC	-2.6257741000000001	0.5622279
D7-rep2_GTACAACCAGCATCTA-1	HSC	HSPC	-3.8863177000000002	0.49073460000000002
D7-rep2_GTACAACCAGTCTACA-1	HSC	HSPC	-2.765288	1.2969786999999999
D7-rep2_GTACAACGTATTTCCT-1	MPP	HSPC	0.71012204999999995	-0.86876010000000004
D7-rep2_GTACAACGTGCGACAA-1	GMP	GMP	1.2640556999999999	-3.3491232000000002
D7-rep2_GTACAGTAGAGGATGA-1	MPP	HSPC	-1.5406567	-1.6798687999999999
D7-rep2_GTACAGTAGCGAACTG-1	HSC	HSPC	-1.4172461999999999	1.5022578
D7-rep2_GTACAGTAGTACCGGA-1	MPP	HSPC	-0.61806285000000005	-1.1539081
D7-rep2_GTACAGTAGTAGAATC-1	Neutrophil	Neutrophil	2.2615259999999999	-5.3095626999999999
D7-rep2_GTACAGTCAATGAACA-1	GMP	GMP	2.102976	-2.4910082999999998
D7-rep2_GTACAGTCAATTGTGC-1	HSC	HSPC	-2.9613923999999998	1.1884836999999999
D7-rep2_GTACAGTCACCATTCC-1	MPP	HSPC	-2.1555949999999999	1.8921112
D7-rep2_GTACAGTCAGGCCCTA-1	Mk	Mk	4.1310159999999998	2.8656592000000001
D7-rep2_GTACAGTCAGGCGAAT-1	MPP	HSPC	1.6162425	3.4123541999999998
D7-rep2_GTACAGTCAGTCGGTC-1	HSC	HSPC	-2.9197649999999999	0.22940663
D7-rep2_GTACAGTCAGTTAAAG-1	HSC	HSPC	-4.5582146999999997	1.1140490999999999
D7-rep2_GTACAGTGTAGGCTCC-1	Mk	Mk	3.0884547000000002	2.4226114999999999
D7-rep2_GTACAGTGTGAGGATC-1	MPP	HSPC	-0.69296290000000005	2.6555361999999998
D7-rep2_GTACAGTGTTGGCTAT-1	Mk	Mk	2.6069105000000001	3.4835156999999999
D7-rep2_GTACAGTGTTTACCTT-1	MPP	HSPC	-0.75532330000000003	2.0448363000000001
D7-rep2_GTACAGTTCAAACCTG-1	HSC	HSPC	-2.2957277	0.49085876000000001
D7-rep2_GTACAGTTCCACGGGT-1	GMP	GMP	1.4437579	-3.6872153000000001
D7-rep2_GTACAGTTCGCTGCGA-1	HSC	HSPC	-3.8007797999999999	1.4213043000000001
D7-rep2_GTACAGTTCTACTTCA-1	MPP	HSPC	0.54227099999999995	1.8595790999999999
D7-rep2_GTACAGTTCTGAGGCC-1	MPP	HSPC	-1.9383319999999999	1.1435295000000001
D7-rep2_GTAGAAAAGCCGCACT-1	GMP	GMP	1.8199424	-2.9670591000000002
D7-rep2_GTAGAAACACAGTCAT-1	MPP	HSPC	-2.4959779000000002	-1.0587876000000001
D7-rep2_GTAGAAACACTTGTCC-1	MPP	HSPC	-0.47699999999999998	0.82237490000000002
D7-rep2_GTAGAAAGTATCGCGC-1	MPP	HSPC	0.47590031999999999	0.064357124000000002
D7-rep2_GTAGAAATCAATCAGC-1	MPP	HSPC	-1.4519861999999999	1.2677841999999999
D7-rep2_GTAGAAATCCAGCTCT-1	MPP	HSPC	-1.540227	2.8811871999999998
D7-rep2_GTAGAAATCCCAACTC-1	GMP	GMP	1.2214693000000001	-3.3826203000000001
D7-rep2_GTAGAAATCGACGACC-1	Mk	Mk	3.5962855999999999	4.7470290000000004
D7-rep2_GTAGAAATCTGCATAG-1	HSC	HSPC	-3.2816336000000002	1.7275796999999999
D7-rep2_GTAGAGGAGATCCAAA-1	HSC	HSPC	0.20792690999999999	-2.8667696
D7-rep2_GTAGAGGCACCTTCCA-1	HSC	HSPC	-1.8130375000000001	-0.5239357
D7-rep2_GTAGAGGCAGCTACTA-1	GMP	GMP	-1.2134883000000001	-3.3472164000000002
D7-rep2_GTAGAGGCATTATGCG-1	MPP	HSPC	-1.2679153999999999	-1.6087066999999999
D7-rep2_GTAGAGGGTCTCAGAT-1	Mk	Mk	2.5558982000000001	3.0166826000000002
D7-rep2_GTAGAGGGTCTCTCAC-1	Mk	Mk	4.0900407000000003	1.7218694999999999
D7-rep2_GTAGAGGGTGTGAGCA-1	GMP	GMP	0.68456786999999997	-2.1203099999999999
D7-rep2_GTAGAGGGTTCTATCT-1	MPP	HSPC	1.9536841	1.998686
D7-rep2_GTAGAGGTCCTTGGAA-1	HSC	HSPC	-3.7889789999999999	0.14854859000000001
D7-rep2_GTAGATCAGCAGCAGT-1	Basophil	Basophil	4.1804857000000002	-0.21249641
D7-rep2_GTAGATCAGCGGACAT-1	Mk	Mk	4.0688342999999998	5.1269809999999998
D7-rep2_GTAGATCAGCGTTACT-1	GMP	GMP	-0.44835794000000001	-3.7642864999999999
D7-rep2_GTAGATCAGGGAGGTG-1	Monocyte	Monocyte	0.80000479999999996	-5.2647560000000002
D7-rep2_GTAGATCCATTGAAAG-1	GMP	GMP	0.60367760000000004	-3.0957159999999999
D7-rep2_GTAGATCCATTGACCA-1	Mk	Mk	4.0305249999999999	1.4394165999999999
D7-rep2_GTAGATCCATTGTGCA-1	Mk	Mk	4.6315999999999997	2.1874842999999999
D7-rep2_GTAGATCGTAGTGATA-1	Mk	Mk	4.4296144999999996	4.9043793999999998
D7-rep2_GTAGATCGTATGCGTT-1	Mk	Mk	3.5993135000000001	3.8441038000000001
D7-rep2_GTAGATCGTGTCCAAT-1	MPP	HSPC	0.20945416	0.042423955999999999
D7-rep2_GTAGATCGTTCATCGA-1	HSC	HSPC	-2.1914978000000001	1.9208375
D7-rep2_GTAGATCTCTTCTCAA-1	HSC	HSPC	-3.2907440000000001	1.3569783
D7-rep2_GTAGCTAAGAATACAC-1	MPP	HSPC	0.42158582999999999	-0.00060683576000000001
D7-rep2_GTAGCTAAGGATCATA-1	MPP	HSPC	1.8722764000000001	2.7380507000000001
D7-rep2_GTAGCTAAGTCAGCGA-1	HSC	HSPC	-4.2180669999999996	0.087698499999999999
D7-rep2_GTAGCTACAATCGAAA-1	Mk	Mk	3.20695	1.8530852
D7-rep2_GTAGCTACATCAACCA-1	HSC	HSPC	1.5259583999999999	-0.72537839999999998
D7-rep2_GTAGCTAGTACTCAAC-1	MPP	HSPC	-1.4264284	1.923575
D7-rep2_GTAGCTAGTCCAAAGG-1	HSC	HSPC	-1.3113904999999999	-1.8198398
D7-rep2_GTAGCTAGTTCGGTCG-1	MPP	HSPC	0.30861464	2.6042432999999998
D7-rep2_GTAGCTAGTTCTGAGT-1	GMP	GMP	1.7812384000000001	-3.5905084999999999
D7-rep2_GTAGCTATCAATGTCG-1	MPP	HSPC	0.048855834000000001	-0.29563904000000002
D7-rep2_GTAGCTATCGAGTGGA-1	Mk	Mk	3.1377046000000002	4.6159983000000002
D7-rep2_GTAGCTATCTGAGGCC-1	Mk	Mk	3.321647	2.7415962
D7-rep2_GTAGCTATCTGTCTCG-1	HSC	HSPC	-1.0987486	3.0065024
D7-rep2_GTAGGAGAGCCTGCCA-1	GMP	GMP	-0.20853509000000001	-4.5036940000000003
D7-rep2_GTAGGAGCAAGACTGG-1	HSC	HSPC	-2.7967613	1.0287721999999999
D7-rep2_GTAGGAGCAAGTGCAG-1	MPP	HSPC	-3.1636571999999998	-2.1276332999999998
D7-rep2_GTAGGAGCAGCGTACC-1	MPP	HSPC	-0.53951610000000005	-0.019012086000000001
D7-rep2_GTAGGAGCATGGTGGA-1	Mk	Mk	4.2693640000000004	5.0535649999999999
D7-rep2_GTAGGAGGTGCCAAGA-1	GMP	GMP	2.1876001	-2.5370564
D7-rep2_GTAGGAGGTTGCATCA-1	GMP	GMP	-0.40676342999999998	-3.6417290000000002
D7-rep2_GTAGGAGTCAATCAGC-1	HSC	HSPC	-3.0890447999999999	-0.30394214000000003
D7-rep2_GTAGGAGTCCGCAGTG-1	HSC	HSPC	-2.0073903	3.7640486000000002
D7-rep2_GTAGGAGTCCTTGAAG-1	MPP	HSPC	-1.0163088	3.1048499999999999
D7-rep2_GTAGGAGTCGGAGTAG-1	HSC	HSPC	-3.6334715000000002	1.4997247
D7-rep2_GTAGGTTAGAGACAAG-1	MPP	HSPC	-1.1661595	-2.303801
D7-rep2_GTAGGTTAGCCGTTGC-1	MPP	HSPC	-1.2585382000000001	-0.25370392000000003
D7-rep2_GTAGGTTAGCGCTTCG-1	HSC	HSPC	-3.9723806000000002	0.41206335999999999
D7-rep2_GTAGGTTAGGTCCAGA-1	Mk	Mk	4.2125719999999998	5.1720977000000001
D7-rep2_GTAGGTTAGGTGGGTT-1	MPP	HSPC	-3.0605185000000001	-1.7878555
D7-rep2_GTAGGTTAGGTTCCGC-1	HSC	HSPC	-1.7720545999999999	0.14811601999999999
D7-rep2_GTAGGTTCACCCTATC-1	HSC	HSPC	-1.3748688	-0.19783018999999999
D7-rep2_GTAGGTTCAGAGTAAT-1	HSC	HSPC	-2.4554458000000001	-0.25247195
D7-rep2_GTAGGTTCAGTCTTCC-1	MPP	HSPC	2.2218342	2.1489604
D7-rep2_GTAGGTTGTACCGTGC-1	MPP	HSPC	0.85664819999999997	-0.97423254999999997
D7-rep2_GTAGGTTGTCGCGGTT-1	GMP	GMP	1.8026354	-3.9271376
D7-rep2_GTAGGTTTCAACCCGG-1	Mk	Mk	3.7114691999999998	4.2075139999999998
D7-rep2_GTAGGTTTCACGGGCT-1	GMP	GMP	0.59803790000000001	-4.4654346
D7-rep2_GTAGGTTTCACGTAGT-1	MPP	HSPC	1.2666721000000001	2.6590595000000001
D7-rep2_GTAGGTTTCATCAGTG-1	HSC	HSPC	-4.2744993999999998	-0.30780574999999999
D7-rep2_GTAGGTTTCTCGCTCA-1	MPP	HSPC	1.2255807999999999	-0.60481260000000003
D7-rep2_GTAGTACAGTATAACG-1	MPP	HSPC	0.08847671	1.7734316999999999
D7-rep2_GTAGTACCAAGAGGCT-1	Mk	Mk	0.92643845000000002	3.3120832
D7-rep2_GTAGTACCAATGTTGC-1	HSC	HSPC	-4.5462740000000004	1.6139241
D7-rep2_GTAGTACCATCAGTCA-1	Basophil	Basophil	5.2510995999999999	0.9015185
D7-rep2_GTAGTACGTCGATTAC-1	Monocyte	Monocyte	-1.314953	-6.1966925000000002
D7-rep2_GTAGTACGTTAAACAG-1	HSC	HSPC	-3.0076109999999998	-0.83926593999999999
D7-rep2_GTAGTACGTTTCGACA-1	Mk	Mk	2.9993603000000002	3.3739583
D7-rep2_GTAGTACTCACCCTCA-1	MPP	HSPC	-1.3207997	2.6358914000000002
D7-rep2_GTAGTACTCGACCATA-1	Mk	Mk	4.0131706999999999	4.1119370000000002
D7-rep2_GTAGTACTCGACGAGA-1	HSC	HSPC	-4.2200600000000001	0.84021820000000003
D7-rep2_GTAGTACTCGACGTCG-1	Mk	Mk	2.0437666999999999	2.5999474999999999
D7-rep2_GTATTGGAGACCTTTG-1	GMP	GMP	1.5204500000000001	-3.1691786999999998
D7-rep2_GTATTGGAGCATCCTA-1	HSC	HSPC	-2.4385235000000001	0.73438380000000003
D7-rep2_GTATTGGAGCCGCTTG-1	GMP	GMP	1.5293794000000001	-3.0472844000000001
D7-rep2_GTATTGGAGCGGGTAT-1	MPP	HSPC	0.9709546	2.0843134000000001
D7-rep2_GTATTGGAGCTTCATG-1	MPP	HSPC	-2.4438569999999999	-2.3578752999999999
D7-rep2_GTATTGGAGTATTGCC-1	MPP	HSPC	-0.87892899999999996	2.6117946999999999
D7-rep2_GTATTGGAGTCCGCCA-1	Mk	Mk	3.3008481999999999	3.2018802000000002
D7-rep2_GTATTGGCAATAAGGT-1	HSC	HSPC	-4.7537760000000002	1.8079312999999999
D7-rep2_GTATTGGCACCTGAAT-1	MPP	HSPC	0.069075639999999994	1.1658592000000001
D7-rep2_GTATTGGCAGGAACCA-1	MPP	HSPC	-0.31140983	0.089418360000000002
D7-rep2_GTATTGGCATACATCG-1	HSC	HSPC	-4.4531745999999996	1.9028970000000001
D7-rep2_GTATTGGGTACCTTCC-1	HSC	HSPC	-4.0718746000000001	-0.41715485000000002
D7-rep2_GTATTGGGTCGTGGAA-1	Mk	Mk	1.8470005	2.0483631999999998
D7-rep2_GTATTGGGTCTTCAAG-1	Mk	Mk	3.5194304000000001	4.3454730000000001
D7-rep2_GTATTGGTCCAATCCC-1	MPP	HSPC	-0.82372270000000003	0.54222570000000003
D7-rep2_GTATTGGTCCCTCTTT-1	HSC	HSPC	-2.6907326999999999	1.0162039
D7-rep2_GTATTGGTCTGAATGC-1	Basophil	Basophil	4.6655664000000003	-0.53423989999999999
D7-rep2_GTATTGGTCTTCACAT-1	HSC	HSPC	-4.0778675	-0.44378823000000001
D7-rep2_GTATTTCAGACTTCAC-1	HSC	HSPC	-3.9044123000000002	1.1574811
D7-rep2_GTATTTCAGAGTCGAC-1	GMP	GMP	1.1478347	-3.5658246999999998
D7-rep2_GTATTTCAGCCTCAAT-1	HSC	HSPC	1.3206769	-0.73159160000000001
D7-rep2_GTATTTCAGCGTTAGG-1	MPP	HSPC	0.45545992000000002	-0.0067091520000000003
D7-rep2_GTATTTCAGCTGTGCC-1	MPP	HSPC	-3.0727224	-2.4210145000000001
D7-rep2_GTATTTCCACAAGCAG-1	HSC	HSPC	-3.7187695999999999	0.13582991
D7-rep2_GTATTTCCACAGTCGC-1	Mk	Mk	2.0437527000000002	4.6510305000000001
D7-rep2_GTATTTCGTACAGAAT-1	HSC	HSPC	-4.5186725000000001	2.4767320000000002
D7-rep2_GTATTTCGTATTGAGA-1	MPP	HSPC	-0.66255260000000005	2.7600372000000002
D7-rep2_GTATTTCTCATACAGC-1	HSC	HSPC	-3.0533888	-0.45892137
D7-rep2_GTATTTCTCCATCTAT-1	HSC	HSPC	-2.4475405000000001	0.15419327999999999
D7-rep2_GTATTTCTCCCTTGTG-1	HSC	HSPC	-1.5054727999999999	-0.0151556665
D7-rep2_GTATTTCTCCTTCACG-1	HSC	HSPC	-1.0763665	-0.77978270000000005
D7-rep2_GTCAAACAGACGCCCT-1	GMP	GMP	1.8800474	-3.2721890999999999
D7-rep2_GTCAAACAGCCGTTAT-1	Mk	Mk	3.0787642000000002	2.7440064
D7-rep2_GTCAAACAGGAGAGTA-1	Mk	Mk	3.1558373	3.7843865999999999
D7-rep2_GTCAAACAGGATATGT-1	MPP	HSPC	-1.7238625000000001	2.2280492999999999
D7-rep2_GTCAAACCAATGGCAG-1	MPP	HSPC	-0.99975349999999996	2.9206642999999999
D7-rep2_GTCAAACGTAGTTAGA-1	HSC	HSPC	-3.7071885999999998	1.5941008000000001
D7-rep2_GTCAAACGTCTGATAC-1	GMP	GMP	2.2004807	-2.5251687
D7-rep2_GTCAAACGTGTGTCGC-1	Mk	Mk	2.7874583999999998	1.9145342999999999
D7-rep2_GTCAAACGTTATCTGG-1	GMP	GMP	-0.96496199999999999	-3.6545904
D7-rep2_GTCAAACTCAAATAGG-1	HSC	HSPC	-4.4468274000000001	-0.18067552000000001
D7-rep2_GTCAAACTCCATAAGC-1	MPP	HSPC	0.35473441999999999	2.6051859999999998
D7-rep2_GTCAAACTCGAGTACT-1	Mk	Mk	3.1432229999999999	2.7212323999999999
D7-rep2_GTCAAACTCTAAGCGT-1	Mk	Mk	3.8453871999999998	2.6684389999999998
D7-rep2_GTCAAACTCTATTCGT-1	MPP	HSPC	-0.48959088000000001	-0.85946803999999999
D7-rep2_GTCAAACTCTGTGCTC-1	HSC	HSPC	-3.7850986	3.5431077000000002
D7-rep2_GTCAAGTAGATCGCCC-1	MPP	HSPC	-0.80050180000000004	0.98724860000000003
D7-rep2_GTCAAGTAGATTGACA-1	MPP	HSPC	0.11124348000000001	-0.78671829999999998
D7-rep2_GTCAAGTAGTCACGCC-1	HSC	HSPC	-4.0441136000000002	1.2358070000000001
D7-rep2_GTCAAGTAGTCGAAGC-1	MPP	HSPC	-3.3296108000000002	-0.32111314000000002
D7-rep2_GTCAAGTCAGACCATT-1	HSC	HSPC	-4.2593207	-1.0103971
D7-rep2_GTCAAGTCAGGCATTT-1	GMP	GMP	2.2436729999999998	-3.2833302
D7-rep2_GTCAAGTGTATGTGTC-1	Mk	Mk	2.5629605999999998	1.9131944000000001
D7-rep2_GTCAAGTGTCGGATTT-1	HSC	HSPC	-3.6275382	1.0343654
D7-rep2_GTCAAGTGTTCGAAGG-1	MPP	HSPC	1.7341427	1.0872246999999999
D7-rep2_GTCAAGTGTTGTAGCT-1	GMP	GMP	-0.44898652999999999	-4.3467035000000003
D7-rep2_GTCAAGTGTTTCCATT-1	HSC	HSPC	-4.1084709999999998	0.18642147000000001
D7-rep2_GTCAAGTTCCAAGAGG-1	HSC	HSPC	-4.0359014999999996	1.2185395000000001
D7-rep2_GTCAAGTTCCCATAGA-1	MPP	HSPC	-0.098651594999999995	-1.0746042
D7-rep2_GTCAAGTTCGGAATGG-1	MPP	HSPC	-1.6078678	2.9541023000000002
D7-rep2_GTCAAGTTCTACTGCC-1	MPP	HSPC	-1.0833280000000001	2.4837885000000002
D7-rep2_GTCAAGTTCTCATGCC-1	Mk	Mk	2.1502973999999999	3.8189986
D7-rep2_GTCAAGTTCTGCGTCT-1	MPP	HSPC	0.21982075000000001	0.8074479
D7-rep2_GTCACGGAGCAAATCA-1	Mk	Mk	3.0841094999999998	3.9685440000000001
D7-rep2_GTCACGGAGCTACAAA-1	MPP	HSPC	1.0578532	2.5192722999999999
D7-rep2_GTCACGGAGGCGCTTC-1	MPP	HSPC	0.78076166000000002	1.9517234999999999
D7-rep2_GTCACGGAGTATGGCG-1	MPP	HSPC	-0.91052127000000005	2.2710556999999998
D7-rep2_GTCACGGAGTGGACTG-1	GMP	GMP	1.857979	-3.5469186000000001
D7-rep2_GTCACGGCATAAGCAA-1	HSC	HSPC	-3.9443798000000001	1.2848932
D7-rep2_GTCACGGTCGCGGTAC-1	Mk	Mk	4.4614023999999999	3.9733790999999998
D7-rep2_GTCACGGTCTAGACCA-1	Mk	Mk	3.5376409999999998	3.3340242
D7-rep2_GTCACGGTCTGGCCGA-1	GMP	GMP	0.41740273999999999	-2.3006224999999998
D7-rep2_GTCACTCAGATCCTAC-1	Mk	Mk	2.006669	3.7912140000000001
D7-rep2_GTCACTCCAAGAGAGA-1	GMP	GMP	1.2302348999999999	-4.4287286000000003
D7-rep2_GTCACTCCACACCTTC-1	HSC	HSPC	-1.8933390000000001	2.5026085
D7-rep2_GTCACTCCACTGAGGA-1	GMP	GMP	-0.2746516	-4.3989862999999998
D7-rep2_GTCACTCCACTTACAG-1	MPP	HSPC	-0.28594333	3.0149216999999999
D7-rep2_GTCACTCCATGCCATA-1	GMP	GMP	-2.4932344	-3.2081404
D7-rep2_GTCACTCGTATTTCGG-1	Mk	Mk	3.5764067000000002	3.2420192000000001
D7-rep2_GTCACTCGTCAGGTGA-1	HSC	HSPC	-1.2794821999999999	4.5477090000000002
D7-rep2_GTCACTCGTGACTCGC-1	MPP	HSPC	-1.2954365999999999	0.84501135000000005
D7-rep2_GTCACTCGTGAGCAGT-1	MPP	HSPC	-1.197886	2.0929985000000002
D7-rep2_GTCACTCGTGTGTGGA-1	GMP	GMP	1.8589812999999999	-2.5554310999999998
D7-rep2_GTCACTCGTTAGGACG-1	MPP	HSPC	1.5348984999999999	2.6382526999999998
D7-rep2_GTCACTCGTTCCACGG-1	Mk	Mk	3.3299439999999998	3.7474224999999999
D7-rep2_GTCACTCTCCTGGTCT-1	GMP	GMP	2.4178188	-2.0781333000000002
D7-rep2_GTCACTCTCGTTCATT-1	GMP	GMP	1.2278125	-3.3056614
D7-rep2_GTCAGCGAGACTTCAC-1	MPP	HSPC	-0.56917359999999995	-2.132924
D7-rep2_GTCAGCGAGGCTGGAT-1	MPP	HSPC	0.92928856999999998	-0.82783072999999996
D7-rep2_GTCAGCGAGGGAGGAC-1	HSC	HSPC	-3.8892821999999998	-2.1617584000000001
D7-rep2_GTCAGCGCACGACGAA-1	HSC	HSPC	-4.2708054000000004	-0.46759927000000001
D7-rep2_GTCAGCGGTACACGTT-1	HSC	HSPC	-3.8249183000000002	-0.22649910000000001
D7-rep2_GTCAGCGGTGCTCTTC-1	MPP	HSPC	-1.5748845	2.1130529999999998
D7-rep2_GTCAGCGGTTTACCAG-1	HSC	HSPC	-4.3718523999999999	1.6192728000000001
D7-rep2_GTCAGCGTCACCATAG-1	MPP	HSPC	0.10837208500000001	-0.5785593
D7-rep2_GTCAGCGTCCACCTGT-1	HSC	HSPC	-3.7252078000000002	-0.17646471999999999
D7-rep2_GTCAGCGTCCGACATA-1	HSC	HSPC	-4.7564390000000003	2.7511399000000001
D7-rep2_GTCAGCGTCCTCGATC-1	HSC	HSPC	0.87574549999999995	-2.5953621999999998
D7-rep2_GTCAGCGTCGGTAGGA-1	Mk	Mk	2.6393618999999999	3.5706950000000002
D7-rep2_GTCAGCGTCTAGTGAC-1	GMP	GMP	3.0497847	-2.1684703999999999
D7-rep2_GTCAGCGTCTATTCGT-1	MPP	HSPC	-1.3868567000000001	1.1031734
D7-rep2_GTCATCCAGATAGCTA-1	GMP	GMP	2.3178700999999999	-1.180957
D7-rep2_GTCATCCAGCAGCACA-1	HSC	HSPC	-1.9713434000000001	-0.35756402999999998
D7-rep2_GTCATCCAGCGCTGCT-1	GMP	GMP	-0.10489351	-4.4288869999999996
D7-rep2_GTCATCCCACCCTAGG-1	Mk	Mk	2.8297234000000002	2.9066374000000001
D7-rep2_GTCATCCCACCGTGAC-1	MPP	HSPC	-1.3249675000000001	0.7929948
D7-rep2_GTCATCCCATCCTAAG-1	GMP	GMP	1.9931029	-2.4682772000000002
D7-rep2_GTCATCCCATCTATCT-1	HSC	HSPC	-2.388115	1.5817325
D7-rep2_GTCATCCGTGATGGCA-1	Mk	Mk	3.9775052	4.8619979999999998
D7-rep2_GTCATCCGTTATTCTC-1	Mk	Mk	1.8142963999999999	3.7189043000000002
D7-rep2_GTCATCCGTTCAATCG-1	HSC	HSPC	-3.2058141	0.30415683999999998
D7-rep2_GTCATCCGTTGCGGAA-1	Mk	Mk	4.0667499999999999	4.2099970000000004
D7-rep2_GTCATCCTCATATGGC-1	HSC	HSPC	-1.4031644999999999	-1.8513957000000001
D7-rep2_GTCATCCTCATCACAG-1	GMP	GMP	1.3769895000000001	-3.6469903000000001
D7-rep2_GTCATCCTCTGGGTCG-1	HSC	HSPC	-4.4895339999999999	0.58799599999999996
D7-rep2_GTCATGAAGCATGCGA-1	HSC	HSPC	-4.0980886999999999	0.85471269999999999
D7-rep2_GTCATGAAGCGATGAC-1	Mk	Mk	3.6421025	3.6326044
D7-rep2_GTCATGAAGTGAACAT-1	MPP	HSPC	2.4628161999999998	2.0466489999999999
D7-rep2_GTCATGAAGTGAGTGC-1	Mk	Mk	3.1279499999999998	4.3915420000000003
D7-rep2_GTCATGACACAACATC-1	MPP	HSPC	-0.91048706000000001	1.9769782
D7-rep2_GTCATGACACATAACC-1	MPP	HSPC	-1.0779297000000001	-0.78957253999999999
D7-rep2_GTCATGACAGGCGATA-1	HSC	HSPC	-4.5394019999999999	1.8960786000000001
D7-rep2_GTCATGAGTCAACCAT-1	MPP	HSPC	0.012826196	2.7305275999999998
D7-rep2_GTCATGAGTCACCACG-1	MPP	HSPC	-1.5484184000000001	1.4926343
D7-rep2_GTCATGAGTCACGCTG-1	MPP	HSPC	0.049916915999999999	0.77540564999999995
D7-rep2_GTCATGAGTGCCGAAA-1	HSC	HSPC	-4.2914110000000001	0.31596829999999998
D7-rep2_GTCATGAGTGGCACTC-1	GMP	GMP	1.9211338	0.029453196000000001
D7-rep2_GTCATGATCAGCCTCT-1	MPP	HSPC	-0.43006778000000001	-1.5977094999999999
D7-rep2_GTCATGATCCGTTGGG-1	HSC	HSPC	-4.0938844999999997	-0.050965509999999999
D7-rep2_GTCATGATCTCAACCC-1	HSC	HSPC	-2.7287246999999999	3.3698541999999998
D7-rep2_GTCATGATCTCATGGA-1	MPP	HSPC	1.2144964	1.4724512999999999
D7-rep2_GTCATTTAGAAGTCAT-1	MPP	HSPC	-0.3404529	3.0990117000000001
D7-rep2_GTCATTTAGATCCGAG-1	GMP	GMP	-0.56978260000000003	-3.316427
D7-rep2_GTCATTTAGCAGCGAT-1	GMP	GMP	-0.81866205000000003	-3.0111454000000002
D7-rep2_GTCATTTAGCATTTCG-1	MPP	HSPC	-1.7362067000000001	0.47871740000000002
D7-rep2_GTCATTTAGCTAGTTC-1	Mk	Mk	2.7475559999999999	2.0397067
D7-rep2_GTCATTTAGGCATTTC-1	MPP	HSPC	-1.9696616	-1.0857376000000001
D7-rep2_GTCATTTAGGGAGGTG-1	HSC	HSPC	-2.1377679999999999	2.3741004000000001
D7-rep2_GTCATTTCAACGCCCA-1	HSC	HSPC	-4.2947059999999997	0.62650510000000004
D7-rep2_GTCATTTCACCACATA-1	Mk	Mk	2.4893863000000001	3.1921694
D7-rep2_GTCATTTCATCGCTCT-1	HSC	HSPC	-1.7459252999999999	0.97045530000000002
D7-rep2_GTCATTTGTAGTACGG-1	MPP	HSPC	0.94641450000000005	2.4624890000000001
D7-rep2_GTCATTTGTTACCTGA-1	MPP	HSPC	-1.1799923000000001	2.2263321999999999
D7-rep2_GTCATTTGTTACGCCG-1	MPP	HSPC	1.0216156999999999	2.1774802000000002
D7-rep2_GTCATTTTCATGCCGG-1	Mk	Mk	4.1716723	3.167869
D7-rep2_GTCATTTTCCCACAGG-1	HSC	HSPC	-4.5543149999999999	0.66309899999999999
D7-rep2_GTCATTTTCTCATAGG-1	GMP	GMP	0.95358604000000002	-1.8880391000000001
D7-rep2_GTCCACTAGAGAGAAC-1	HSC	HSPC	0.33173648	-1.387114
D7-rep2_GTCCACTAGATCGCCC-1	HSC	HSPC	-0.63507460000000004	-2.0763109000000002
D7-rep2_GTCCACTAGATTCGAA-1	MPP	HSPC	0.67494140000000002	0.71183379999999996
D7-rep2_GTCCACTAGCTGTGCC-1	MPP	HSPC	-0.58140444999999996	0.13633226000000001
D7-rep2_GTCCACTAGGACTGGT-1	HSC	HSPC	-3.7485156000000002	0.35326305000000002
D7-rep2_GTCCACTCAAATTAGG-1	GMP	GMP	-1.4257995000000001	-3.1674310000000001
D7-rep2_GTCCACTCAACTTGCA-1	HSC	HSPC	-3.7756523999999998	0.48562949999999999
D7-rep2_GTCCACTCAAGATGGC-1	GMP	GMP	1.9475574	-4.1884410000000001
D7-rep2_GTCCACTCAGGACTTT-1	HSC	HSPC	-3.5760144999999999	1.7383572
D7-rep2_GTCCACTCAGTAACGG-1	HSC	HSPC	-0.46372997999999999	0.10435129
D7-rep2_GTCCACTGTACCGTGC-1	Mk	Mk	3.9695456	4.0032277000000001
D7-rep2_GTCCACTTCGTTCTAT-1	MPP	HSPC	1.2495156999999999	-1.6573696
D7-rep2_GTCCACTTCTGAACGT-1	GMP	GMP	-0.44394064	-3.6641192
D7-rep2_GTCCCATAGGACGCAT-1	Mk	Mk	3.4916054999999999	3.3816337999999999
D7-rep2_GTCCCATAGGGCGAAG-1	Mk	Mk	3.1874874000000002	2.621219
D7-rep2_GTCCCATAGTAAACGT-1	Mk	Mk	2.1763883000000002	4.0248084000000004
D7-rep2_GTCCCATAGTTTGAGA-1	MPP	HSPC	0.55751850000000003	2.5984552000000001
D7-rep2_GTCCCATCAAATCGGG-1	MPP	HSPC	0.57881769999999999	2.2433076000000001
D7-rep2_GTCCCATCAGACCATT-1	HSC	HSPC	-3.5775565999999999	0.10159281000000001
D7-rep2_GTCCCATCAGATACCT-1	GMP	GMP	3.4171689000000001	-1.1827832
D7-rep2_GTCCCATCATCGGCCA-1	MPP	HSPC	-0.94847596000000001	2.6407638000000002
D7-rep2_GTCCCATGTCCCGGTA-1	HSC	HSPC	-2.4890018	4.3377249999999998
D7-rep2_GTCCCATGTGGGTCAA-1	MPP	HSPC	0.20787375	2.8500009999999998
D7-rep2_GTCCCATTCAAGCCCG-1	HSC	HSPC	-2.9793338999999999	-0.18692137
D7-rep2_GTCCCATTCACACCCT-1	HSC	HSPC	-4.0962249999999996	-0.72547039999999996
D7-rep2_GTCCCATTCAGGACGA-1	MPP	HSPC	0.49452596999999998	1.9766307000000001
D7-rep2_GTCCCATTCTCAGAAC-1	Mk	Mk	2.4157204999999999	3.2741742
D7-rep2_GTCCTCAAGACATAAC-1	MPP	HSPC	0.86939290000000002	2.6824324000000002
D7-rep2_GTCCTCAAGTACCCTA-1	GMP	GMP	2.0960866999999999	-2.8084877000000001
D7-rep2_GTCCTCAAGTTGGAAT-1	GMP	GMP	2.5304696999999998	-3.3241874999999999
D7-rep2_GTCCTCACAAGTCGTT-1	GMP	GMP	1.824184	-1.4331943
D7-rep2_GTCCTCACAGGTATGG-1	HSC	HSPC	-3.7408418999999999	-1.3507228
D7-rep2_GTCCTCACAGTCAGTT-1	GMP	GMP	0.26231139999999997	-3.1648019999999999
D7-rep2_GTCCTCACAGTTGTCA-1	Mk	Mk	3.2828455000000001	2.7552515999999998
D7-rep2_GTCCTCACATCCCGTT-1	HSC	HSPC	-1.2665099	-1.1076881999999999
D7-rep2_GTCCTCAGTAATGTGA-1	Mk	Mk	4.2996873999999998	4.2815766000000002
D7-rep2_GTCCTCAGTACACGTT-1	GMP	GMP	1.2266227999999999	-2.9178250000000001
D7-rep2_GTCCTCAGTCGGAACA-1	HSC	HSPC	-4.5265240000000002	2.6723336999999998
D7-rep2_GTCCTCAGTGCGCTCA-1	HSC	HSPC	-4.8602670000000003	1.2117815000000001
D7-rep2_GTCCTCAGTTTGATCG-1	HSC	HSPC	-2.4741588000000001	1.8807681000000001
D7-rep2_GTCCTCATCAACTGAC-1	HSC	HSPC	-3.6426606000000001	1.7534057000000001
D7-rep2_GTCCTCATCACCACAA-1	Mk	Mk	2.7873492	4.1823845000000004
D7-rep2_GTCCTCATCCCGTTGT-1	HSC	HSPC	-2.211983	0.027599588000000001
D7-rep2_GTCCTCATCGGACCAC-1	Monocyte	Monocyte	1.4037852	-4.5698230000000004
D7-rep2_GTCGAATAGATGACCG-1	HSC	HSPC	-2.7181394000000001	0.76689594999999999
D7-rep2_GTCGAATAGCCGCACT-1	GMP	GMP	1.3455064999999999	-2.436302
D7-rep2_GTCGAATAGCGCCATC-1	HSC	HSPC	-4.9986930000000003	0.97885060000000002
D7-rep2_GTCGAATAGGGCCTCT-1	MPP	HSPC	1.5258274999999999	1.3463354999999999
D7-rep2_GTCGAATAGTCACTCA-1	HSC	HSPC	-4.5411809999999999	1.1435952
D7-rep2_GTCGAATCAATTGGTC-1	HSC	HSPC	-2.146655	0.046638674999999997
D7-rep2_GTCGAATCACACACGC-1	MPP	HSPC	1.1017063	-0.3823647
D7-rep2_GTCGAATCACCTCTGT-1	Mk	Mk	4.2348290000000004	0.53622049999999999
D7-rep2_GTCGAATCACTACTTT-1	MPP	HSPC	0.65086710000000003	0.16545849000000001
D7-rep2_GTCGAATCAGACATCT-1	MPP	HSPC	-1.5478026	1.5102009000000001
D7-rep2_GTCGAATCAGCACAGA-1	HSC	HSPC	-2.0178905	2.3079456999999999
D7-rep2_GTCGAATCAGGACTTT-1	MPP	HSPC	-0.98830974000000005	1.9158864
D7-rep2_GTCGAATCATCGCTAA-1	HSC	HSPC	-3.5249723999999998	-0.42274028000000002
D7-rep2_GTCGAATCATCGTCCT-1	MPP	HSPC	-0.20915259999999999	0.42688003000000002
D7-rep2_GTCGAATCATGATGCT-1	GMP	GMP	-0.81753120000000001	-4.3243117
D7-rep2_GTCGAATGTAAGACCG-1	MPP	HSPC	0.022664657000000001	-1.2265302
D7-rep2_GTCGAATTCCAGGACC-1	MPP	HSPC	-1.4244201999999999	-2.1753151000000002
D7-rep2_GTCGAATTCGAAGTGG-1	HSC	HSPC	-4.7457120000000002	1.2008137999999999
D7-rep2_GTCGAATTCGGCTCTT-1	Mk	Mk	2.8162574999999999	3.600123
D7-rep2_GTCGAATTCTGTTGGA-1	Mk	Mk	3.6428919999999998	4.2076235000000004
D7-rep2_GTCGCGAAGACCAGAC-1	MPP	HSPC	-4.4408979999999998	0.87261325000000001
D7-rep2_GTCGCGAAGAGGTTAT-1	GMP	GMP	1.7077112000000001	-4.2593160000000001
D7-rep2_GTCGCGAAGCGAAACC-1	HSC	HSPC	-4.1249190000000002	0.106432125
D7-rep2_GTCGCGAAGGAGAGGC-1	GMP	GMP	2.2694937999999998	-2.2574272
D7-rep2_GTCGCGAAGGTCATAA-1	HSC	HSPC	-3.6064506000000001	-1.7200553000000001
D7-rep2_GTCGCGACAGCACCCA-1	HSC	HSPC	-1.2702116000000001	-1.0748327
D7-rep2_GTCGCGACAGCTACCG-1	Mk	Mk	3.8636900000000001	3.6274793000000001
D7-rep2_GTCGCGACAGGATTCT-1	HSC	HSPC	-1.5955060999999999	1.8369899000000001
D7-rep2_GTCGCGATCCCTTCCC-1	HSC	HSPC	-3.8745093000000002	2.5518486
D7-rep2_GTCGCGATCGGACCAC-1	MPP	HSPC	-1.3632118	-2.3555155000000001
D7-rep2_GTCGTAAAGCAACCAG-1	MPP	HSPC	1.5487782999999999	-1.3405366000000001
D7-rep2_GTCGTAAAGCTCGTGC-1	MPP	HSPC	-0.81509876000000003	1.8875164
D7-rep2_GTCGTAAAGTCGTTAC-1	GMP	GMP	2.3969559999999999	-3.3615729999999999
D7-rep2_GTCGTAACAACCAACT-1	GMP	GMP	1.9494446999999999	-1.0699774
D7-rep2_GTCGTAACACCAGGTC-1	HSC	HSPC	-4.5485816000000003	1.1801162000000001
D7-rep2_GTCGTAACAGCGTAGA-1	HSC	HSPC	-4.5898066000000002	1.4331343000000001
D7-rep2_GTCGTAACATCGTTCC-1	MPP	HSPC	0.14159480999999999	0.32678297000000001
D7-rep2_GTCGTAACATTCAGCA-1	GMP	GMP	3.9423594	0.53243419999999997
D7-rep2_GTCGTAAGTGGCCACT-1	HSC	HSPC	-4.1287146000000003	2.511101
D7-rep2_GTCGTAAGTTTAGACC-1	Mk	Mk	4.020797	4.0213264999999998
D7-rep2_GTCGTAATCCCGTTCA-1	GMP	GMP	2.1843195	-3.7177875
D7-rep2_GTCGTAATCTCTAAGG-1	MPP	HSPC	0.56963079999999999	-0.57014920000000002
D7-rep2_GTCGTAATCTCTCAAT-1	Mk	Mk	2.8240913999999999	4.1417117000000001
D7-rep2_GTCGTTCAGCAACTTC-1	Monocyte	Monocyte	1.1937867	-5.0498339999999997
D7-rep2_GTCGTTCAGCATGTTC-1	MPP	HSPC	-0.035853690000000001	2.6124855999999999
D7-rep2_GTCGTTCAGCCGTAAG-1	Mk	Mk	4.2189810000000003	3.9472608999999999
D7-rep2_GTCGTTCAGGCTATCT-1	MPP	HSPC	1.3811644000000001	1.3151419
D7-rep2_GTCGTTCCAACACAAA-1	MPP	HSPC	-1.9863464	-0.20269100000000001
D7-rep2_GTCGTTCCAACGACTT-1	HSC	HSPC	-5.0309549999999996	1.1205479
D7-rep2_GTCGTTCCAGATCCAT-1	MPP	HSPC	-2.4425564	-1.6966540000000001
D7-rep2_GTCGTTCCAGCTGTTA-1	MPP	HSPC	0.39113912000000001	2.2530174000000001
D7-rep2_GTCGTTCCATAGGCGA-1	GMP	GMP	2.5493290000000002	-4.4963803000000002
D7-rep2_GTCGTTCGTAGCTCGC-1	MPP	HSPC	-0.58899283000000002	3.038532
D7-rep2_GTCGTTCGTCTTGCGG-1	HSC	HSPC	-2.9482862999999999	1.2259743999999999
D7-rep2_GTCGTTCGTGAGCAGT-1	GMP	GMP	1.7621815999999999	-0.69977080000000003
D7-rep2_GTCGTTCTCCAGCTCT-1	HSC	HSPC	-5.2125909999999998	0.78089679999999995
D7-rep2_GTCGTTCTCGGTCACG-1	MPP	HSPC	-1.2819974000000001	0.85664724999999997
D7-rep2_GTCGTTCTCGGTTGTA-1	HSC	HSPC	-3.5606841999999999	-0.23835519999999999
D7-rep2_GTCGTTCTCTACCAGA-1	HSC	HSPC	-3.1586094	1.6324373000000001
D7-rep2_GTCTACCAGAGAGTGA-1	Mk	Mk	2.9938218999999999	3.4544481999999999
D7-rep2_GTCTACCAGCCTAACT-1	Mk	Mk	4.6035919999999999	5.3366020000000001
D7-rep2_GTCTACCCAAGGTCAG-1	Mk	Mk	2.9458405999999999	4.4367747
D7-rep2_GTCTACCCAGACAATA-1	GMP	GMP	0.18209497999999999	-3.6539904999999999
D7-rep2_GTCTACCCAGGTCTCG-1	HSC	HSPC	-4.5275435000000002	1.1840714000000001
D7-rep2_GTCTACCCATCGTCCT-1	GMP	GMP	1.6780678	-2.4641687999999999
D7-rep2_GTCTACCGTCGAGATG-1	HSC	HSPC	-1.8594942999999999	2.6706850000000002
D7-rep2_GTCTACCGTTCGGGTC-1	HSC	HSPC	-3.9346228000000001	0.47413945000000002
D7-rep2_GTCTACCTCAAGGAGC-1	HSC	HSPC	-2.0125723	4.6118800000000002
D7-rep2_GTCTACCTCCCTAGGG-1	MPP	HSPC	-0.8188453	2.4997804000000001
D7-rep2_GTCTACCTCCGGTAAT-1	HSC	HSPC	-0.52143110000000004	-1.3272022999999999
D7-rep2_GTCTACCTCGCCTCTA-1	HSC	HSPC	-2.9591029999999998	-1.2602248
D7-rep2_GTCTAGAAGAGCTGCA-1	HSC	HSPC	-4.0829433999999996	-0.13265840000000001
D7-rep2_GTCTAGAAGCTAAGTA-1	Mk	Mk	2.9990136999999999	0.25882762999999998
D7-rep2_GTCTAGAAGGCACTAG-1	HSC	HSPC	-1.8423635	2.4637536999999998
D7-rep2_GTCTAGAAGGTGCGAT-1	Mk	Mk	3.9943686	3.0072782
D7-rep2_GTCTAGAAGGTGCTAG-1	HSC	HSPC	1.0453987	-2.0705404000000001
D7-rep2_GTCTAGACAACTCGTA-1	HSC	HSPC	-4.104965	-0.72895646000000003
D7-rep2_GTCTAGACAATCGAAA-1	HSC	HSPC	-1.4587063	2.2842557000000001
D7-rep2_GTCTAGACACTAGGCC-1	GMP	GMP	-0.8512149	-4.1192317000000003
D7-rep2_GTCTAGACAGATGCGA-1	MPP	HSPC	0.076369160000000005	-0.13531293
D7-rep2_GTCTAGACATCCGAAT-1	MPP	HSPC	0.15269999000000001	2.2866588000000001
D7-rep2_GTCTAGAGTTAGGCTT-1	MPP	HSPC	-3.4076776999999998	-1.8784837999999999
D7-rep2_GTCTAGAGTTCAAACC-1	HSC	HSPC	-4.5396514000000003	0.60459600000000002
D7-rep2_GTCTAGAGTTCAGTAC-1	HSC	HSPC	-0.89207554	-1.0074521000000001
D7-rep2_GTCTAGATCCTTCTGG-1	GMP	GMP	2.4221355999999998	-1.8209610000000001
D7-rep2_GTCTAGATCGAATGCT-1	HSC	HSPC	-2.8203594999999999	2.2480536
D7-rep2_GTCTAGATCTATCGCC-1	HSC	HSPC	-2.7787774000000001	3.4754836999999998
D7-rep2_GTCTAGATCTGAGTCA-1	Mk	Mk	4.1542095999999997	4.8937163000000004
D7-rep2_GTCTCACAGCGTCTCG-1	HSC	HSPC	-1.8898957999999999	-2.3326232
D7-rep2_GTCTCACAGGTGGTTG-1	HSC	HSPC	-2.1976022999999998	2.1747231
D7-rep2_GTCTCACAGTAGAATC-1	HSC	HSPC	-4.8189890000000002	1.2506474999999999
D7-rep2_GTCTCACAGTGGTGGT-1	Mk	Mk	3.3965122999999999	3.1087565000000001
D7-rep2_GTCTCACCACCCTTGT-1	Mk	Mk	3.9351777999999999	5.0696519999999996
D7-rep2_GTCTCACCAGACACAG-1	HSC	HSPC	-2.5419657	-1.2464428000000001
D7-rep2_GTCTCACCAGGCACAA-1	Neutrophil	Neutrophil	1.8633751000000001	-4.4628290000000002
D7-rep2_GTCTCACCATGACGAG-1	Basophil	Basophil	5.9669303999999999	-1.7049097
D7-rep2_GTCTCACCATGGCGCT-1	HSC	HSPC	-2.649292	0.94833959999999995
D7-rep2_GTCTCACGTAGACGTG-1	GMP	GMP	1.3230876	-2.1176976999999999
D7-rep2_GTCTCACGTCCCGCAA-1	MPP	HSPC	-0.33244430000000003	1.7705104
D7-rep2_GTCTCACGTTGGGACA-1	HSC	HSPC	-4.3465284999999998	0.26518658000000001
D7-rep2_GTCTCACTCCATAAGC-1	HSC	HSPC	-3.9411353999999998	-1.9365281999999999
D7-rep2_GTCTCACTCCGATGTA-1	HSC	HSPC	-3.8627205	0.33131737
D7-rep2_GTCTCACTCCTAAACG-1	HSC	HSPC	-4.2627769999999998	-0.82513550000000002
D7-rep2_GTCTCACTCGCAATTG-1	HSC	HSPC	-2.6442109999999999	1.7417830000000001
D7-rep2_GTCTCACTCTAGACCA-1	Mk	Mk	4.2364696999999998	4.9515409999999997
D7-rep2_GTCTGTCCAACGACTT-1	MPP	HSPC	-0.71640740000000003	1.2704941000000001
D7-rep2_GTCTGTCCAATAACCC-1	MPP	HSPC	-1.2166378	0.55380240000000003
D7-rep2_GTCTGTCCACTCGATA-1	HSC	HSPC	-4.1618639999999996	0.48950827000000002
D7-rep2_GTCTGTCCAGTGACCC-1	MPP	HSPC	-0.50812219999999997	1.4680953999999999
D7-rep2_GTCTGTCCATCGGTTA-1	MPP	HSPC	0.32204917	2.4068844
D7-rep2_GTCTGTCGTGACCGTC-1	MPP	HSPC	-0.32263613000000002	-0.43322973999999997
D7-rep2_GTCTGTCGTGCAATAA-1	MPP	HSPC	-0.94836664000000004	0.29873443
D7-rep2_GTCTGTCGTTCCATTT-1	HSC	HSPC	-4.3865189999999998	0.64542365000000002
D7-rep2_GTCTGTCTCAAGAGTA-1	MPP	HSPC	1.1895206	3.4968853000000002
D7-rep2_GTCTGTCTCTCACGAA-1	HSC	HSPC	-4.5736030000000003	-1.2497727000000001
D7-rep2_GTCTGTCTCTCATTGT-1	HSC	HSPC	-1.7642471	-0.91336930000000005
D7-rep2_GTCTTTAAGCCTGGAA-1	MPP	HSPC	-1.157435	2.4257271
D7-rep2_GTCTTTAAGCGTACAG-1	Mk	Mk	3.8748412000000001	2.9216554000000001
D7-rep2_GTCTTTAAGGTTCCAT-1	MPP	HSPC	-1.2396506	-0.046520494000000003
D7-rep2_GTCTTTAAGTCGCCAC-1	MPP	HSPC	-1.645346	1.4248282000000001
D7-rep2_GTCTTTAAGTGTACAA-1	Mk	Mk	4.4868093	4.9812764999999999
D7-rep2_GTCTTTACACAAGCAG-1	MPP	HSPC	-1.0657160999999999	3.4534677999999999
D7-rep2_GTCTTTACAGCAATTC-1	HSC	HSPC	-4.2413588000000004	1.0474573
D7-rep2_GTCTTTACATCAGTGT-1	GMP	GMP	-0.39147126999999998	-3.5213447000000002
D7-rep2_GTCTTTATCATTCACT-1	GMP	GMP	-0.87606419999999996	-3.3668979999999999
D7-rep2_GTCTTTATCCAACTGA-1	Mk	Mk	2.9656332000000001	3.6790626
D7-rep2_GTCTTTATCCATGCAA-1	MPP	HSPC	-0.86787736000000004	0.70762080000000005
D7-rep2_GTGACGCAGCACTCTA-1	HSC	HSPC	-2.9759514	1.7568543999999999
D7-rep2_GTGACGCAGCCGTCGT-1	Mk	Mk	2.4704145999999998	4.3169655999999996
D7-rep2_GTGACGCAGCGCCGTT-1	Mk	Mk	2.7706010000000001	3.1613910000000001
D7-rep2_GTGACGCAGGTTGAGC-1	MPP	HSPC	0.4892822	1.1495489000000001
D7-rep2_GTGACGCCAAGAAACT-1	GMP	GMP	-0.081068344000000001	-3.6358332999999998
D7-rep2_GTGACGCGTCCATAGT-1	Monocyte	Monocyte	0.25792569999999998	-5.8233579999999998
D7-rep2_GTGACGCGTCTATGAC-1	MPP	HSPC	0.31178117	0.70427096
D7-rep2_GTGACGCGTCTTGCGG-1	MPP	HSPC	-1.4644200000000001	2.6959941000000001
D7-rep2_GTGACGCGTTTAGACC-1	HSC	HSPC	-4.3586869999999998	0.66854499999999994
D7-rep2_GTGACGCGTTTCGGCG-1	MPP	HSPC	0.49670112	-0.16360958
D7-rep2_GTGACGCTCACTACGA-1	MPP	HSPC	-2.9843552	-1.9263036
D7-rep2_GTGACGCTCATGGAGG-1	Mk	Mk	0.88859003999999997	4.5553803000000004
D7-rep2_GTGAGCCAGAGAATCT-1	Mk	Mk	3.2899413000000002	3.1722416999999998
D7-rep2_GTGAGCCAGCTTCATG-1	MPP	HSPC	0.99843139999999997	-0.6422679
D7-rep2_GTGAGCCAGGATACGC-1	MPP	HSPC	1.2381407	2.3820771999999999
D7-rep2_GTGAGCCAGGATGGCT-1	Mk	Mk	1.6081490000000001	3.4688531999999999
D7-rep2_GTGAGCCAGTCTAGCT-1	HSC	HSPC	-2.134595	-0.80395364999999996
D7-rep2_GTGAGCCAGTGTCATC-1	HSC	HSPC	0.59885657000000003	1.372207
D7-rep2_GTGAGCCAGTTGTACC-1	MPP	HSPC	-0.47582279999999999	3.0104899999999999
D7-rep2_GTGAGCCGTAGCGATG-1	MPP	HSPC	-1.2746109999999999	1.4368558
D7-rep2_GTGAGCCGTCAGATTC-1	MPP	HSPC	1.018537	0.91054743999999999
D7-rep2_GTGAGCCGTGCTTATG-1	HSC	HSPC	-4.3393740000000003	-0.29832923
D7-rep2_GTGAGCCGTGTACAGG-1	MPP	HSPC	-0.87582576000000001	-1.0422583999999999
D7-rep2_GTGAGCCGTTTCGTTT-1	GMP	GMP	1.6283544000000001	-3.7562706000000001
D7-rep2_GTGAGCCTCTCGCGTT-1	GMP	GMP	1.9366422999999999	-0.84535380000000004
D7-rep2_GTGAGGAAGAAGTCCG-1	Mk	Mk	2.3447936	0.60217270000000001
D7-rep2_GTGAGGAAGAGGCGTT-1	MPP	HSPC	-0.66917132999999995	-1.3336834
D7-rep2_GTGAGGAAGGTTTACC-1	Mk	Mk	4.0887399999999996	4.2149099999999997
D7-rep2_GTGAGGAAGTACTGTC-1	HSC	HSPC	-3.5638385000000001	1.3306886
D7-rep2_GTGAGGAAGTTAACAG-1	MPP	HSPC	0.098342230000000003	0.072733610000000004
D7-rep2_GTGAGGAAGTTAACGA-1	GMP	GMP	-0.65847290000000003	-3.3613343000000002
D7-rep2_GTGAGGAAGTTACGGG-1	MPP	HSPC	1.1490422	1.7897917000000001
D7-rep2_GTGAGGACAATGGCCC-1	HSC	HSPC	-2.9753620000000001	1.4575161000000001
D7-rep2_GTGAGGACACGGCTAC-1	GMP	GMP	1.0261800999999999	-1.7790642000000001
D7-rep2_GTGAGGACATGACGGA-1	HSC	HSPC	-4.8262204999999998	1.2558248999999999
D7-rep2_GTGAGGACATTGACAC-1	Mk	Mk	4.2734329999999998	4.9841623000000004
D7-rep2_GTGAGGAGTACTGACT-1	HSC	HSPC	-2.4249405999999998	2.1082744999999998
D7-rep2_GTGAGGAGTGCCCACA-1	Mk	Mk	3.9402108	4.7778454000000004
D7-rep2_GTGAGGAGTGTCATTG-1	MPP	HSPC	-2.9602210000000002	-2.6106066999999999
D7-rep2_GTGAGGATCAGACATC-1	MPP	HSPC	-0.46754395999999998	-1.2578398
D7-rep2_GTGAGGATCCGAGAAG-1	MPP	HSPC	-3.0328390000000001	-2.7253126999999999
D7-rep2_GTGAGGATCGCCTATC-1	MPP	HSPC	0.70346249999999999	-2.1942172000000002
D7-rep2_GTGAGGATCGTCAAAC-1	Mk	Mk	2.8794205000000002	3.4452685999999999
D7-rep2_GTGAGTTAGCCATTTG-1	Monocyte	Monocyte	-0.67078733000000001	-4.7282242999999999
D7-rep2_GTGAGTTAGCGAGTAC-1	Mk	Mk	3.9867708999999998	3.9856455
D7-rep2_GTGAGTTAGGTAAAGG-1	GMP	GMP	1.4295272999999999	-1.7039139000000001
D7-rep2_GTGAGTTAGGTTTACC-1	MPP	HSPC	0.34232469999999998	-0.4253344
D7-rep2_GTGAGTTCACCTCGTT-1	MPP	HSPC	-1.0624328999999999	-1.6356039
D7-rep2_GTGAGTTCAGTTTCGA-1	Mk	Mk	3.3862991	4.2326465000000004
D7-rep2_GTGAGTTCATGGAGAC-1	HSC	HSPC	-2.4915552000000001	2.5675417999999999
D7-rep2_GTGAGTTGTACTGAGG-1	HSC	HSPC	-2.6585808000000002	-0.87808909999999996
D7-rep2_GTGAGTTGTGGCAGAT-1	Mk	Mk	3.8782863999999999	3.329164
D7-rep2_GTGAGTTGTTTGCAGT-1	MPP	HSPC	-1.709829	-1.1055337000000001
D7-rep2_GTGAGTTTCAACCGAT-1	GMP	GMP	0.55108999999999997	-4.1061629999999996
D7-rep2_GTGAGTTTCACCTACC-1	MPP	HSPC	-3.2509952000000002	-2.0253812999999998
D7-rep2_GTGAGTTTCCATACAG-1	MPP	HSPC	-0.33774411999999998	-0.40088052000000002
D7-rep2_GTGAGTTTCGGTTCAA-1	MPP	HSPC	0.95960540000000005	-1.5062865000000001
D7-rep2_GTGAGTTTCTATCGGA-1	GMP	GMP	2.6983640000000002	-1.6931608
D7-rep2_GTGAGTTTCTGAGAGG-1	MPP	HSPC	-1.881437	-1.1028690000000001
D7-rep2_GTGAGTTTCTGCGATA-1	Mk	Mk	2.7516508000000002	4.3286629999999997
D7-rep2_GTGAGTTTCTTAAGGC-1	GMP	GMP	0.91879516999999999	-2.5154964999999998
D7-rep2_GTGATGTAGCAACAGC-1	GMP	GMP	-1.9575931	-3.0502395999999998
D7-rep2_GTGATGTAGGTAAAGG-1	MPP	HSPC	3.8367545999999999	1.9095205
D7-rep2_GTGATGTAGGTGCGAT-1	HSC	HSPC	-2.9621732000000001	1.8550409000000001
D7-rep2_GTGATGTAGTCCTGTA-1	HSC	HSPC	-4.6785759999999996	-0.33652739999999998
D7-rep2_GTGATGTCACTGCATA-1	GMP	GMP	1.0778751	-3.3032973000000001
D7-rep2_GTGATGTCAGGTCCCA-1	Mk	Mk	3.187627	2.5376333999999998
D7-rep2_GTGATGTCAGTCAGAG-1	Mk	Mk	2.4535708000000001	3.9557487999999998
D7-rep2_GTGATGTCATCACAGT-1	HSC	HSPC	-2.6626718	-0.0051857316999999997
D7-rep2_GTGATGTCATGGCTGC-1	HSC	HSPC	-4.2485495000000002	-0.063921950000000005
D7-rep2_GTGATGTGTAACGATA-1	MPP	HSPC	1.1492506	0.90234053000000003
D7-rep2_GTGATGTGTAAGTAGT-1	Mk	Mk	0.96852649999999996	4.4847239999999999
D7-rep2_GTGATGTTCCGAGATT-1	HSC	HSPC	-3.9863935000000001	-0.32788139999999999
D7-rep2_GTGATGTTCGATTCCC-1	MPP	HSPC	0.31377392999999998	2.9781659999999999
D7-rep2_GTGATGTTCGCATAGT-1	MPP	HSPC	-1.4478158000000001	-1.7247636
D7-rep2_GTGCACGAGACCATGG-1	MPP	HSPC	0.46340793000000002	2.2897031000000001
D7-rep2_GTGCACGAGATCGCTT-1	GMP	GMP	2.1391586999999999	-4.9324244999999998
D7-rep2_GTGCACGAGATGGGCT-1	MPP	HSPC	0.64291770000000004	1.0127261999999999
D7-rep2_GTGCACGAGCCGATCC-1	MPP	HSPC	0.89571440000000002	2.4256574999999998
D7-rep2_GTGCACGAGCCGTAAG-1	MPP	HSPC	-1.1044335000000001	-1.8928077000000001
D7-rep2_GTGCACGAGCGACTGA-1	MPP	HSPC	-2.3623310000000002	0.44893217000000002
D7-rep2_GTGCACGAGCGGACAT-1	HSC	HSPC	-3.8845768000000001	0.49775979999999997
D7-rep2_GTGCACGAGCTGCCAC-1	GMP	GMP	1.8943752	-3.6496502999999998
D7-rep2_GTGCACGAGTCCCGAC-1	Basophil	Basophil	3.8245347000000001	0.085358729999999994
D7-rep2_GTGCACGAGTGCAACG-1	Mk	Mk	4.3451443000000003	3.1633467999999998
D7-rep2_GTGCACGCACTTGACA-1	HSC	HSPC	-2.4413388	0.053360507000000001
D7-rep2_GTGCACGCATCGGCCA-1	HSC	HSPC	-2.5627377	0.15464330000000001
D7-rep2_GTGCACGGTCAGTCCG-1	HSC	HSPC	-2.900973	1.575189
D7-rep2_GTGCACGGTCCACACG-1	Mk	Mk	3.7604527000000001	3.4433444
D7-rep2_GTGCACGGTTACCCAA-1	MPP	HSPC	-2.5068526000000002	1.5128013
D7-rep2_GTGCACGTCATAGCAC-1	MPP	HSPC	-1.41405	2.6748599999999998
D7-rep2_GTGCACGTCCACCTCA-1	HSC	HSPC	-4.1475872999999996	0.66813904000000002
D7-rep2_GTGCACGTCCGGCAGT-1	GMP	GMP	1.7402287000000001	-2.5856699999999999
D7-rep2_GTGCAGCAGCGCAATG-1	MPP	HSPC	0.50166449999999996	2.9572609999999999
D7-rep2_GTGCAGCAGGAGTATT-1	MPP	HSPC	-0.35974847999999998	-1.9438820000000001
D7-rep2_GTGCAGCAGTCGCCAC-1	Mk	Mk	3.0781379000000002	4.0499276999999996
D7-rep2_GTGCAGCAGTGGCGAT-1	HSC	HSPC	-1.7267231000000001	3.1052279999999999
D7-rep2_GTGCAGCAGTTGAAAC-1	MPP	HSPC	2.584209	3.5430893999999999
D7-rep2_GTGCAGCCAAAGGAGA-1	MPP	HSPC	0.91863150000000005	2.3483176000000001
D7-rep2_GTGCAGCCACTTCATT-1	Mk	Mk	4.2011957000000004	5.0396299999999998
D7-rep2_GTGCAGCCATAGCACT-1	MPP	HSPC	-0.65698219999999996	2.9600916000000002
D7-rep2_GTGCAGCGTAACTTCG-1	MPP	HSPC	0.34039979999999997	2.9010315000000002
D7-rep2_GTGCAGCGTACCGGAA-1	MPP	HSPC	-0.51151179999999996	2.675888
D7-rep2_GTGCAGCTCATCTGTT-1	MPP	HSPC	-2.5402912999999998	-2.9794334999999998
D7-rep2_GTGCAGCTCATGCCGG-1	Mk	Mk	4.4548464000000001	2.6400522999999998
D7-rep2_GTGCGTGAGCGAATGC-1	MPP	HSPC	-0.012675413	2.6932149999999999
D7-rep2_GTGCGTGAGGGAGGCA-1	Mk	Mk	4.3226579999999997	0.33235567999999999
D7-rep2_GTGCGTGAGGTAGGCT-1	HSC	HSPC	0.34487637999999998	-0.32385057
D7-rep2_GTGCGTGAGTAAACTG-1	GMP	GMP	2.6708352999999998	-2.8837253999999999
D7-rep2_GTGCGTGAGTCTAGAA-1	HSC	HSPC	-2.7075512000000002	2.1395469999999999
D7-rep2_GTGCGTGAGTTGTAAG-1	HSC	HSPC	-3.8500100000000002	-0.92816125999999999
D7-rep2_GTGCGTGAGTTGTACC-1	GMP	GMP	2.4356813000000002	-3.8785539999999998
D7-rep2_GTGCGTGCAATACGAA-1	Mk	Mk	3.9557934000000001	1.7492203
D7-rep2_GTGCGTGCACACAGAG-1	MPP	HSPC	2.4816777999999999	1.931495
D7-rep2_GTGCGTGCACCGTGCA-1	MPP	HSPC	-1.2357281	-0.2144308
D7-rep2_GTGCGTGCAGCGAACA-1	Mk	Mk	4.1194430000000004	3.843432
D7-rep2_GTGCGTGGTCTACAGT-1	MPP	HSPC	2.0196147	1.8239745000000001
D7-rep2_GTGCGTGGTGAAGCGT-1	Ery	Ery	5.3791045999999998	1.8923364
D7-rep2_GTGCGTGGTGCTCCGA-1	MPP	HSPC	-1.9975463	-0.85813930000000005
D7-rep2_GTGCGTGGTTCCTAAG-1	GMP	GMP	2.3388228	-2.4157072999999998
D7-rep2_GTGCGTGTCCACAGGC-1	Mk	Mk	1.9392761000000001	1.7500933000000001
D7-rep2_GTGCGTGTCGGTAAGG-1	HSC	HSPC	-3.9402623000000001	0.020973444000000001
D7-rep2_GTGCGTGTCTGAACGT-1	MPP	HSPC	0.45394795999999998	2.6472661
D7-rep2_GTGCGTGTCTTCCAGC-1	MPP	HSPC	-1.0290649999999999	1.5391687999999999
D7-rep2_GTGCTGGAGCGTCAAG-1	HSC	HSPC	-2.1921704000000002	1.9344224999999999
D7-rep2_GTGCTGGAGCTCACTA-1	Mk	Mk	2.4483602000000002	1.7163934000000001
D7-rep2_GTGCTGGAGTAATCCC-1	Mk	Mk	3.7261076000000002	4.0350656999999996
D7-rep2_GTGCTGGCACCGTGCA-1	Mk	Mk	3.3070170000000001	4.5129900000000003
D7-rep2_GTGCTGGCACCTGCAG-1	HSC	HSPC	-1.5532988000000001	2.3714618999999999
D7-rep2_GTGCTGGCACTTGTGA-1	HSC	HSPC	-1.3965949	-0.14148779
D7-rep2_GTGCTGGGTAGACACG-1	MPP	HSPC	-0.49307978000000002	0.88383864999999995
D7-rep2_GTGCTGGGTCGCAACC-1	HSC	HSPC	-2.9900090000000001	0.072793640000000007
D7-rep2_GTGCTGGGTGACAACG-1	MPP	HSPC	-0.93893623000000004	1.8608735999999999
D7-rep2_GTGCTGGGTGGATACG-1	HSC	HSPC	-4.8650640000000003	1.6055378
D7-rep2_GTGCTGGGTTAGGCCC-1	Mk	Mk	4.0552760000000001	1.112114
D7-rep2_GTGCTGGGTTGCATTG-1	MPP	HSPC	-2.351855	1.7203891
D7-rep2_GTGCTGGTCCGCACGA-1	HSC	HSPC	-2.6046838999999999	0.15621762
D7-rep2_GTGCTGGTCGGTGAAG-1	MPP	HSPC	0.39185502999999999	2.7771788000000002
D7-rep2_GTGCTGGTCGTAACCA-1	MPP	HSPC	-0.14107144999999999	-3.2680623999999998
D7-rep2_GTGCTGGTCGTGCTCT-1	HSC	HSPC	-2.8932338	1.3730274
D7-rep2_GTGCTTCAGAGGGCGA-1	Mk	Mk	1.9045996999999999	2.469141
D7-rep2_GTGCTTCAGCATCAGG-1	MPP	HSPC	-0.66349303999999998	-2.0950107999999998
D7-rep2_GTGCTTCAGGCACTAG-1	MPP	HSPC	-2.1846173000000002	0.81316310000000003
D7-rep2_GTGCTTCAGGTCACTT-1	HSC	HSPC	-1.8011731	-0.20038218999999999
D7-rep2_GTGCTTCCAAATCGGG-1	MPP	HSPC	-1.3437165	0.85831159999999995
D7-rep2_GTGCTTCCAAGGCTTT-1	HSC	HSPC	-2.9768971999999998	1.3223239
D7-rep2_GTGCTTCCAATACGCT-1	MPP	HSPC	-1.2386140000000001	-1.3935150000000001
D7-rep2_GTGCTTCCATCATCCC-1	Mk	Mk	4.4382529999999996	5.261355
D7-rep2_GTGCTTCCATCCTTCG-1	HSC	HSPC	-4.4588823	0.37487745
D7-rep2_GTGCTTCGTAACAGGC-1	MPP	HSPC	0.29471612000000003	0.27816649999999998
D7-rep2_GTGCTTCGTAATCAGA-1	HSC	HSPC	-3.3261847000000002	1.9461710000000001
D7-rep2_GTGCTTCGTCATCAGT-1	MPP	HSPC	0.09803473	0.98749810000000005
D7-rep2_GTGCTTCGTGTCCATA-1	Mk	Mk	1.6487103000000001	3.2551207999999998
D7-rep2_GTGCTTCGTTAAACAG-1	MPP	HSPC	-1.3584327	2.5553124
D7-rep2_GTGCTTCGTTTCCCAC-1	MPP	HSPC	-0.14131577000000001	0.034096630000000003
D7-rep2_GTGCTTCTCGAGAAAT-1	MPP	HSPC	0.79675779999999996	1.5011570000000001
D7-rep2_GTGCTTCTCGGCATTA-1	MPP	HSPC	1.0823461000000001	2.4189786999999998
D7-rep2_GTGCTTCTCTGCATGA-1	Mk	Mk	3.6495733000000001	4.2184080000000002
D7-rep2_GTGGAAGAGACGCCCT-1	HSC	HSPC	-1.9654938	1.8696029999999999
D7-rep2_GTGGAAGAGAGTGACC-1	Mk	Mk	1.7621384	4.8021792999999997
D7-rep2_GTGGAAGAGGGAGTTC-1	Mk	Mk	3.6467277999999999	3.9706993000000002
D7-rep2_GTGGAAGCAGCTGAGA-1	MPP	HSPC	-0.43627787000000001	2.9341463999999999
D7-rep2_GTGGAAGCAGTTGTTG-1	Mk	Mk	3.4203299999999999	4.6766753000000003
D7-rep2_GTGGAAGGTACAGAGC-1	GMP	GMP	0.30850166000000001	-3.4073722000000002
D7-rep2_GTGGAAGGTCAGGCAA-1	Mk	Mk	1.9909182000000001	3.1961721999999999
D7-rep2_GTGGAAGGTGGTCCCA-1	Basophil	Basophil	4.2293186	-0.77844190000000002
D7-rep2_GTGGAAGGTGTTAGCT-1	MPP	HSPC	1.0577141000000001	-2.3632610000000001
D7-rep2_GTGGAAGTCCAAGGGA-1	MPP	HSPC	-1.7828056000000001	-0.59771894999999997
D7-rep2_GTGGAAGTCCGCTAGG-1	MPP	HSPC	0.80910749999999998	0.33835187999999999
D7-rep2_GTGGAAGTCTATCGTT-1	GMP	GMP	0.2910915	-4.1964826999999998
D7-rep2_GTGGAAGTCTCCTGAC-1	Basophil	Basophil	3.7164028	-1.3108354
D7-rep2_GTGGAAGTCTCGCTCA-1	MPP	HSPC	-1.6858044999999999	-0.14373009
D7-rep2_GTGGAGAAGACCAACG-1	HSC	HSPC	1.7263953999999999	-1.2852209999999999
D7-rep2_GTGGAGAAGATCGCCC-1	GMP	GMP	-0.40938425000000001	-3.6983410999999999
D7-rep2_GTGGAGAAGGTAGCCA-1	Mk	Mk	1.2535936000000001	4.6115046
D7-rep2_GTGGAGAAGTTGGCTT-1	GMP	GMP	0.11307185	-2.9786223999999999
D7-rep2_GTGGAGAAGTTTCAGC-1	MPP	HSPC	-1.1508894999999999	0.27338921999999999
D7-rep2_GTGGAGACAAAGTATG-1	GMP	GMP	-0.034672505999999999	-3.5697199999999998
D7-rep2_GTGGAGACAAGACGAC-1	MPP	HSPC	-0.79807234000000005	3.064511
D7-rep2_GTGGAGACAATCGTCA-1	GMP	GMP	1.9724668000000001	-2.6078274000000001
D7-rep2_GTGGAGACACGCGGTT-1	HSC	HSPC	-2.5052793000000002	0.21047299999999999
D7-rep2_GTGGAGACATCTCCCA-1	Mk	Mk	3.6416268000000001	3.7896664000000002
D7-rep2_GTGGAGACATGCTGCG-1	GMP	GMP	1.464121	-1.4551594999999999
D7-rep2_GTGGAGAGTAAGGAGA-1	HSC	HSPC	-3.3649588000000001	-0.54001193999999997
D7-rep2_GTGGAGAGTCCAGCCA-1	GMP	GMP	1.2668233	-4.7109904
D7-rep2_GTGGAGAGTGCACATT-1	MPP	HSPC	-0.18815494999999999	3.0769340000000001
D7-rep2_GTGGAGAGTTCAAAGA-1	MPP	HSPC	1.5657829000000001	-0.44113219999999997
D7-rep2_GTGGAGAGTTGCTCCT-1	MPP	HSPC	-0.8511474	0.32321127999999999
D7-rep2_GTGGAGAGTTTCCATT-1	MPP	HSPC	-1.9938897	0.26126632
D7-rep2_GTGGAGATCATTTGTC-1	HSC	HSPC	2.1498784999999998	-0.90411770000000002
D7-rep2_GTGGCGTAGACAACTA-1	HSC	HSPC	-2.6628767999999998	-0.29078599999999999
D7-rep2_GTGGCGTAGATTCGAA-1	HSC	HSPC	-3.319744	0.44850475000000001
D7-rep2_GTGGCGTAGCGTCGAA-1	MPP	HSPC	-0.032754249999999999	2.2538106
D7-rep2_GTGGCGTAGGGCGAGA-1	HSC	HSPC	-4.7887550000000001	0.78292039999999996
D7-rep2_GTGGCGTCACAGAAGC-1	Mk	Mk	3.5497084000000001	4.0064799999999998
D7-rep2_GTGGCGTCACGAAGAC-1	MPP	HSPC	-0.068279510000000002	-0.90232429999999997
D7-rep2_GTGGCGTGTAACTTCG-1	HSC	HSPC	0.38890308000000001	-2.1363175000000001
D7-rep2_GTGGCGTGTATCAAGA-1	MPP	HSPC	-0.27409905000000001	-1.6772149000000001
D7-rep2_GTGGCGTGTGAATAAC-1	MPP	HSPC	0.66781080000000004	1.8553972999999999
D7-rep2_GTGGCGTGTGTCATTG-1	HSC	HSPC	-2.0979939000000001	-0.25073287
D7-rep2_GTGGCGTTCAGCTGTA-1	Mk	Mk	4.0280259999999997	3.9355006000000001
D7-rep2_GTGGCGTTCGCAGATT-1	MPP	HSPC	-2.7908442	-0.53936490000000004
D7-rep2_GTGGCGTTCTATACTC-1	HSC	HSPC	-1.6967247999999999	-0.62817389999999995
D7-rep2_GTGGGAAAGAAGCGAA-1	HSC	HSPC	-1.2689406000000001	-0.116207026
D7-rep2_GTGGGAAAGGCGCTTC-1	Mk	Mk	3.2486969999999999	2.9477527000000001
D7-rep2_GTGGGAAAGGGATCAC-1	Mk	Mk	3.3042052000000002	3.1149547000000002
D7-rep2_GTGGGAAAGGGTGAGG-1	GMP	GMP	-0.085907940000000002	-3.2782051999999999
D7-rep2_GTGGGAAAGTCGAGGT-1	GMP	GMP	0.59434560000000003	-4.3527750000000003
D7-rep2_GTGGGAACAAAGACTA-1	Mk	Mk	4.4646277000000003	4.1010365000000002
D7-rep2_GTGGGAACAATTGCCA-1	GMP	GMP	2.4333779999999998	-2.4359302999999999
D7-rep2_GTGGGAACACTACCGG-1	GMP	GMP	1.734216	-2.9656007
D7-rep2_GTGGGAACAGCCTATA-1	GMP	GMP	0.21311617999999999	-3.0468890000000002
D7-rep2_GTGGGAACATGAGATA-1	HSC	HSPC	-2.9548204	-0.25510514000000001
D7-rep2_GTGGGAAGTACAGTAA-1	HSC	HSPC	-4.6387200000000002	-0.041301317999999997
D7-rep2_GTGGGAATCTACAGGT-1	Mk	Mk	3.5979671	4.4274434999999999
D7-rep2_GTGGTTAAGATAACGT-1	MPP	HSPC	-1.3420030000000001	2.4775803000000001
D7-rep2_GTGGTTAAGATTGGGC-1	MPP	HSPC	2.0969707999999998	-0.45105820000000002
D7-rep2_GTGGTTAAGCACCCAC-1	GMP	GMP	1.2598518000000001	-2.3156748
D7-rep2_GTGGTTAAGGAACTAT-1	MPP	HSPC	-0.49208200000000002	0.40796875999999999
D7-rep2_GTGGTTAAGTTCCGGC-1	HSC	HSPC	-4.5501959999999997	0.24111477000000001
D7-rep2_GTGGTTAAGTTGGAAT-1	HSC	HSPC	-4.3674799999999996	2.3938967999999998
D7-rep2_GTGGTTACAATACCCA-1	GMP	GMP	2.5136929000000001	-1.9129598000000001
D7-rep2_GTGGTTACACAACGTT-1	HSC	HSPC	-2.1610269999999998	4.3230367000000003
D7-rep2_GTGGTTACAGCACAAG-1	Mk	Mk	2.8620204999999999	4.0199695000000002
D7-rep2_GTGGTTAGTCACCTTC-1	Mk	Mk	3.8683022999999999	2.509665
D7-rep2_GTGGTTATCACCGCTT-1	HSC	HSPC	-3.0740721	2.1071426999999998
D7-rep2_GTGGTTATCACCTTGC-1	Mk	Mk	4.232437	4.8589929999999999
D7-rep2_GTGGTTATCCTGTTAT-1	HSC	HSPC	-4.9702333999999997	1.2662739999999999
D7-rep2_GTGGTTATCGCTAATG-1	GMP	GMP	1.1643870000000001	-3.5635664
D7-rep2_GTGGTTATCGTAGGAG-1	GMP	GMP	2.4782834	-2.5547339999999998
D7-rep2_GTGGTTATCTACACAG-1	MPP	HSPC	-1.3819535999999999	-1.8586422
D7-rep2_GTGTAACAGACCTTTG-1	MPP	HSPC	-1.7052305999999999	1.3699912999999999
D7-rep2_GTGTAACAGAGGTCAC-1	Mk	Mk	1.0177951000000001	3.1904613999999998
D7-rep2_GTGTAACAGAGTCTGG-1	MPP	HSPC	-0.15974743999999999	1.9804790000000001
D7-rep2_GTGTAACAGCTAGCCC-1	MPP	HSPC	-1.7241466999999999	-0.23475425
D7-rep2_GTGTAACCAAGTGGGT-1	HSC	HSPC	1.5518643000000001	-2.0683558
D7-rep2_GTGTAACCATATCGGT-1	Mk	Mk	-2.1130949999999999	1.9162713
D7-rep2_GTGTAACCATATCTGG-1	GMP	GMP	1.0653963	-2.4960878000000002
D7-rep2_GTGTAACGTGATATAG-1	HSC	HSPC	-2.2871828000000001	-0.46521926000000002
D7-rep2_GTGTAACGTGTCATGT-1	MPP	HSPC	1.1050564	2.5846634000000002
D7-rep2_GTGTAACGTTTGGGAG-1	GMP	GMP	0.43423346000000002	-4.8175262999999999
D7-rep2_GTGTCCTAGCGACATG-1	HSC	HSPC	-4.9041385999999996	1.5384823000000001
D7-rep2_GTGTCCTAGTCGTCTA-1	HSC	HSPC	-2.7328283999999998	0.39855661999999997
D7-rep2_GTGTCCTCAAGAGATT-1	MPP	HSPC	-0.51664960000000004	1.8818915000000001
D7-rep2_GTGTCCTGTAGAATAC-1	GMP	GMP	2.4541335000000002	-2.3307939000000002
D7-rep2_GTGTCCTGTATCGCTA-1	MPP	HSPC	1.0102754	2.3240063000000002
D7-rep2_GTGTCCTGTGCTATTG-1	GMP	GMP	2.5377748000000002	-0.94571483000000001
D7-rep2_GTGTCCTGTGTTGCCG-1	MPP	HSPC	0.81083570000000005	-0.44232893000000001
D7-rep2_GTGTCCTTCCCAAGCG-1	MPP	HSPC	0.77491900000000002	2.1319243999999999
D7-rep2_GTGTCCTTCCCTTTGG-1	HSC	HSPC	-3.5278749999999999	0.70875739999999998
D7-rep2_GTGTCCTTCGAGAGAC-1	MPP	HSPC	-1.5266436000000001	-1.3222651000000001
D7-rep2_GTGTCCTTCTACTATC-1	HSC	HSPC	-2.4335830000000001	-0.54032712999999999
D7-rep2_GTGTCCTTCTGCTAGA-1	GMP	GMP	-1.1078087000000001	-3.7618520000000002
D7-rep2_GTGTGATAGCGGTATG-1	HSC	HSPC	-5.1354202999999998	0.57903559999999998
D7-rep2_GTGTGATAGCTCCATA-1	MPP	HSPC	-2.8745455999999998	-2.3689566000000002
D7-rep2_GTGTGATAGGAGATAG-1	MPP	HSPC	-1.4518186	0.0053322081999999998
D7-rep2_GTGTGATAGTATTAGG-1	HSC	HSPC	-3.3914293999999998	1.9680820999999999
D7-rep2_GTGTGATAGTGTTCAC-1	Mk	Mk	4.3195030000000001	4.6822413999999997
D7-rep2_GTGTGATAGTTGCCTA-1	MPP	HSPC	1.0526799	-1.4968861
D7-rep2_GTGTGATCAAAGTATG-1	MPP	HSPC	-1.0604552	1.372409
D7-rep2_GTGTGATCATATGAAG-1	Mk	Mk	2.8921804	3.7217671999999999
D7-rep2_GTGTGATCATTAGGAA-1	HSC	HSPC	-3.5041769999999999	-0.35803576999999998
D7-rep2_GTGTGATGTCGCTCGA-1	MPP	HSPC	-0.074035530000000002	2.5894542
D7-rep2_GTGTGATGTGGATTTC-1	Mk	Mk	3.0004675000000001	3.8584641999999998
D7-rep2_GTGTGATGTGTCTTGA-1	MPP	HSPC	0.4638891	2.7404052999999999
D7-rep2_GTGTGATGTTGCACGC-1	MPP	HSPC	1.2570505000000001	1.8899539000000001
D7-rep2_GTGTGATGTTTAGTCG-1	Mk	Mk	2.2283998	3.0935516000000001
D7-rep2_GTGTGATTCAAGTGTC-1	MPP	HSPC	0.94027852999999995	3.0826204000000001
D7-rep2_GTGTGATTCTGGGCGT-1	MPP	HSPC	-1.2119603999999999	2.5932464999999998
D7-rep2_GTGTGATTCTTAGGAC-1	MPP	HSPC	-3.6744289999999999	-1.9411497
D7-rep2_GTGTGGCAGAACTCCT-1	GMP	GMP	2.7259926999999999	-3.8702831
D7-rep2_GTGTGGCAGCCTCGTG-1	MPP	HSPC	-0.76499163999999997	3.4643000000000002
D7-rep2_GTGTGGCAGCGCTGCT-1	Mk	Mk	4.8281499999999999	2.4223335000000001
D7-rep2_GTGTGGCAGTCGGCAA-1	MPP	HSPC	-0.59230020000000005	-2.7688084000000002
D7-rep2_GTGTGGCAGTGCAGGT-1	Mk	Mk	3.3853382999999999	3.7116131999999999
D7-rep2_GTGTGGCCAACCTATG-1	MPP	HSPC	-0.38079523999999998	2.0320309999999999
D7-rep2_GTGTGGCCAGCCGGTT-1	HSC	HSPC	-4.4306006	1.2822479
D7-rep2_GTGTGGCCAGGTCAAG-1	HSC	HSPC	-1.4247308999999999	2.3270434999999998
D7-rep2_GTGTGGCCAGGTTTAC-1	GMP	GMP	3.2629275	-0.26538476
D7-rep2_GTGTGGCCATATACCG-1	HSC	HSPC	-2.4690889999999999	1.7751653000000001
D7-rep2_GTGTGGCCATGTACGT-1	MPP	HSPC	1.3434003999999999	-0.106131144
D7-rep2_GTGTGGCGTCAGTCCG-1	MPP	HSPC	-0.20586707000000001	-2.1252477000000001
D7-rep2_GTGTGGCGTGTCCATA-1	MPP	HSPC	0.56333480000000002	1.034743
D7-rep2_GTGTGGCTCGGCTGTG-1	HSC	HSPC	-1.547887	4.5197662999999997
D7-rep2_GTGTTAGAGAATCGTA-1	MPP	HSPC	0.56893079999999996	0.67822229999999994
D7-rep2_GTGTTAGAGGCCTTGC-1	GMP	GMP	1.8129934000000001	-3.7385163000000001
D7-rep2_GTGTTAGAGGTAGGCT-1	Mk	Mk	2.3544234999999998	1.0168094999999999
D7-rep2_GTGTTAGAGTGCGACA-1	MPP	HSPC	-2.4773467	-2.3422955999999999
D7-rep2_GTGTTAGCAAGAGTGC-1	GMP	GMP	2.4451952000000001	-2.977223
D7-rep2_GTGTTAGCACTCAAGT-1	MPP	HSPC	-1.2989674	2.1006383999999998
D7-rep2_GTGTTAGCATTGGGAG-1	HSC	HSPC	-5.1900573000000003	1.2415862
D7-rep2_GTGTTAGGTACTCAAC-1	MPP	HSPC	-0.47079539999999998	2.9032144999999998
D7-rep2_GTGTTAGGTTACGGAG-1	Monocyte	Monocyte	-0.87162196999999997	-5.8829225999999997
D7-rep2_GTGTTAGGTTGGTGTT-1	Mk	Mk	3.0164697	3.9264595999999998
D7-rep2_GTGTTAGTCATCCCGT-1	HSC	HSPC	-3.741053	1.2695407999999999
D7-rep2_GTGTTAGTCTGCTTTA-1	Monocyte	Monocyte	-0.53755759999999997	-4.7659105999999998
D7-rep2_GTGTTCCAGCAACAAT-1	Mk	Mk	4.157985	3.9956550000000002
D7-rep2_GTGTTCCAGCATCGAG-1	MPP	HSPC	-0.57835159999999997	-1.1556371000000001
D7-rep2_GTGTTCCAGCGGACAT-1	Mk	Mk	3.3653141999999998	2.8111354999999998
D7-rep2_GTGTTCCAGCTCATAC-1	GMP	GMP	1.0953078000000001	-3.6700181999999999
D7-rep2_GTGTTCCAGTAGCATA-1	GMP	GMP	2.3482284999999998	-2.2941012000000001
D7-rep2_GTGTTCCCACAGAGCA-1	Mk	Mk	2.9584255000000002	3.7179782000000001
D7-rep2_GTGTTCCGTACAGAGC-1	HSC	HSPC	-2.3107579999999999	2.4510399999999999
D7-rep2_GTGTTCCGTATCGCTA-1	GMP	GMP	1.8992952999999999	-3.2043843000000001
D7-rep2_GTGTTCCGTCCGAAAG-1	Mk	Mk	3.718359	4.7140845999999996
D7-rep2_GTGTTCCGTGAAGCTG-1	MPP	HSPC	-1.2599758999999999	-1.3968834999999999
D7-rep2_GTGTTCCGTTATAGCC-1	MPP	HSPC	0.77011819999999997	1.6668674999999999
D7-rep2_GTGTTCCTCCTTCACG-1	MPP	HSPC	-0.86252819999999997	2.2243102000000001
D7-rep2_GTGTTCCTCGTCCTCA-1	MPP	HSPC	-1.7799469000000001	-1.1122619
D7-rep2_GTGTTCCTCTAACGGT-1	Mk	Mk	3.3560653	3.2470629999999998
D7-rep2_GTGTTCCTCTGAGAAA-1	MPP	HSPC	-2.4166172000000001	-0.36212695
D7-rep2_GTTACAGAGACGACGT-1	Mk	Mk	3.5215190000000001	2.6375358000000002
D7-rep2_GTTACAGAGATGCTGG-1	HSC	HSPC	-3.9430904	1.1915798
D7-rep2_GTTACAGAGCCATCCG-1	HSC	HSPC	-3.2636688	-0.52684209999999998
D7-rep2_GTTACAGAGGTGCCTC-1	Monocyte	Monocyte	0.50697917000000003	-5.1102594999999997
D7-rep2_GTTACAGCACAAGTGG-1	HSC	HSPC	-3.9001698	1.6215569000000001
D7-rep2_GTTACAGCAGCAGGAT-1	MPP	HSPC	-1.8522071	2.4885695000000001
D7-rep2_GTTACAGCAGGTGAGT-1	HSC	HSPC	-3.4797478000000002	-2.3376204999999999
D7-rep2_GTTACAGCAGTAGGAC-1	MPP	HSPC	0.29094976	1.8708549999999999
D7-rep2_GTTACAGCATCCGGCA-1	GMP	GMP	1.5443134000000001	-2.961633
D7-rep2_GTTACAGCATGGGCAA-1	GMP	GMP	0.091703999999999994	-3.5051749000000001
D7-rep2_GTTACAGGTCTCTCCA-1	HSC	HSPC	-4.3718013999999998	0.95035565
D7-rep2_GTTACAGGTGATACAA-1	Mk	Mk	3.7594557000000002	3.7077026000000002
D7-rep2_GTTACAGGTTGGCTAT-1	MPP	HSPC	-3.3545500000000001	0.43486546999999998
D7-rep2_GTTACAGGTTTAGACC-1	HSC	HSPC	-0.89789379999999996	3.8612034
D7-rep2_GTTACAGGTTTCTTAC-1	MPP	HSPC	0.91266793000000002	2.7272192999999998
D7-rep2_GTTACAGTCAACTCTT-1	HSC	HSPC	-4.3456216000000003	1.3678958000000001
D7-rep2_GTTACAGTCCCATTTA-1	GMP	GMP	-3.9522176	-0.95230959999999998
D7-rep2_GTTACAGTCGCTGATA-1	HSC	HSPC	-3.2089433999999999	0.043555363999999999
D7-rep2_GTTACAGTCGGAACTT-1	Mk	Mk	3.5155394000000002	2.9135284000000001
D7-rep2_GTTACCCAGGAACGAA-1	HSC	HSPC	0.29902107	-1.9618173000000001
D7-rep2_GTTACCCAGGACTAAT-1	MPP	HSPC	-0.35818756000000002	0.60353270000000003
D7-rep2_GTTACCCAGTCATGCT-1	Mk	Mk	-1.6504437000000001	2.8438637
D7-rep2_GTTACCCCAGAACCGA-1	MPP	HSPC	-0.67796979999999996	2.1514500000000001
D7-rep2_GTTACCCCAGCTGTGC-1	HSC	HSPC	-3.0014002	0.87828589999999995
D7-rep2_GTTACCCGTCCTTAAG-1	Mk	Mk	3.0936165	4.5953840000000001
D7-rep2_GTTACCCGTCTGTAAC-1	HSC	HSPC	-1.8781167000000001	1.5676209000000001
D7-rep2_GTTACCCTCATGGATC-1	GMP	GMP	1.6506056	-2.0540973999999999
D7-rep2_GTTACCCTCTCTCAAT-1	HSC	HSPC	-2.004235	0.33935019999999999
D7-rep2_GTTACGAAGCCGTTGC-1	HSC	HSPC	-0.52927195999999999	2.2428564999999998
D7-rep2_GTTACGAAGCTAAATG-1	Mk	Mk	3.9872899999999998	4.9604030000000003
D7-rep2_GTTACGAAGGAACTCG-1	GMP	GMP	2.4352010000000002	-4.1188045000000004
D7-rep2_GTTACGAAGGAGCAAA-1	MPP	HSPC	-1.5757009	0.67727554000000001
D7-rep2_GTTACGAAGGCTTAAA-1	HSC	HSPC	-0.24558641	-2.5524056000000002
D7-rep2_GTTACGAAGGGCAATC-1	MPP	HSPC	-0.42547059999999998	1.8922646999999999
D7-rep2_GTTACGAAGTACCGGA-1	Mk	Mk	3.4871976	2.4590527999999998
D7-rep2_GTTACGAAGTGCAGCA-1	HSC	HSPC	-1.9737929000000001	1.7032655000000001
D7-rep2_GTTACGACAACAGCCC-1	GMP	GMP	1.7894996000000001	-2.8202288000000002
D7-rep2_GTTACGACACCGAATT-1	MPP	HSPC	-1.0652611999999999	2.1719453
D7-rep2_GTTACGACAGCAGGAT-1	MPP	HSPC	1.0366268000000001	2.6580884
D7-rep2_GTTACGACAGGCGAAT-1	MPP	HSPC	-2.5197734999999999	-3.1113734000000002
D7-rep2_GTTACGACAGTAACAA-1	Mk	Mk	3.9056275	4.8682637
D7-rep2_GTTACGACATCAACCA-1	Mk	Mk	3.3463123000000001	4.3363633000000004
D7-rep2_GTTACGATCAACACCA-1	Neutrophil	Neutrophil	1.9622364000000001	-4.7473207000000004
D7-rep2_GTTACGATCACACCCT-1	Mk	Mk	2.9673392999999999	3.3064212999999998
D7-rep2_GTTACGATCGAGGCAA-1	Mk	Mk	2.1725302000000002	3.5739572000000002
D7-rep2_GTTACGATCGCTTTAT-1	MPP	HSPC	-0.36492776999999998	-0.32618079999999999
D7-rep2_GTTACGATCGGATAAA-1	MPP	HSPC	0.40757847000000003	2.8902462
D7-rep2_GTTACGATCTTTCCGG-1	HSC	HSPC	-3.5354543	1.7165077
D7-rep2_GTTAGACAGCGCCTTG-1	GMP	GMP	2.1705960000000002	-3.7306081999999998
D7-rep2_GTTAGACAGGATTTCC-1	MPP	HSPC	1.5877923	-0.18377078999999999
D7-rep2_GTTAGACCACAGCCTG-1	MPP	HSPC	-1.4693333	1.8271393
D7-rep2_GTTAGACCAGTGAGCA-1	Mk	Mk	2.8533827999999999	2.7545237999999999
D7-rep2_GTTAGACGTACCGGAA-1	Monocyte	Monocyte	-0.24903703999999999	-5.5893680000000003
D7-rep2_GTTAGACGTGTGGACA-1	MPP	HSPC	-0.26630956	-1.286089
D7-rep2_GTTAGACGTTTAAGGA-1	HSC	HSPC	-2.9930408000000002	0.84903603999999999
D7-rep2_GTTAGACTCAGACCCG-1	MPP	HSPC	-1.6524570999999999	-0.19051228000000001
D7-rep2_GTTAGACTCGAAGGAC-1	GMP	GMP	-1.4196717000000001	-2.5477405000000002
D7-rep2_GTTAGACTCGGCAGTC-1	MPP	HSPC	1.4078641000000001	0.16718237
D7-rep2_GTTAGACTCGGTAGGA-1	GMP	GMP	-0.065174709999999997	-3.5972495000000002
D7-rep2_GTTAGACTCTGGGCGT-1	Mk	Mk	3.4211174999999998	2.6479784999999998
D7-rep2_GTTAGTGAGAGATGCC-1	Mk	Mk	3.4547615	4.2655672999999998
D7-rep2_GTTAGTGAGCCATTGT-1	MPP	HSPC	-1.3085412000000001	2.6918839999999999
D7-rep2_GTTAGTGAGGAGAGGC-1	HSC	HSPC	-4.3205466000000001	0.74511309999999997
D7-rep2_GTTAGTGAGGGTCACA-1	MPP	HSPC	-4.4946637000000003	-0.67866970000000004
D7-rep2_GTTAGTGCAAGAGAGA-1	HSC	HSPC	-1.1157223000000001	4.1722190000000001
D7-rep2_GTTAGTGCAATGTCAC-1	GMP	GMP	2.5549716999999998	-1.4174836
D7-rep2_GTTAGTGCACAGCCAC-1	HSC	HSPC	-3.4946994999999998	0.20734783000000001
D7-rep2_GTTAGTGCATGGGTTT-1	GMP	GMP	1.6335983000000001	-4.1545949999999996
D7-rep2_GTTAGTGCATGTGACT-1	HSC	HSPC	-5.1895810000000004	0.64290254999999996
D7-rep2_GTTAGTGGTAATTGGA-1	MPP	HSPC	-0.81891274000000003	0.0084375950000000009
D7-rep2_GTTAGTGGTATTGAGA-1	MPP	HSPC	-1.1017612000000001	2.424798
D7-rep2_GTTAGTGGTCCCACGA-1	GMP	GMP	-0.35141218000000002	-4.0870100000000003
D7-rep2_GTTAGTGGTGTCATGT-1	MPP	HSPC	1.0202343	-0.33868461999999999
D7-rep2_GTTAGTGTCACCACAA-1	Mk	Mk	3.1192090000000001	2.5733839999999999
D7-rep2_GTTAGTGTCAGCTTCC-1	HSC	HSPC	-4.4441990000000002	0.69880986
D7-rep2_GTTATGGAGAGCAACC-1	HSC	HSPC	-5.2521315	-0.13527812
D7-rep2_GTTATGGAGAGGTTTA-1	HSC	HSPC	-1.947759	-0.17651947000000001
D7-rep2_GTTATGGAGCAAACAT-1	Mk	Mk	2.1377932999999998	2.8165502999999998
D7-rep2_GTTATGGAGCAAATCA-1	Mk	Mk	2.8058648000000002	3.5043886
D7-rep2_GTTATGGAGTTACGAA-1	HSC	HSPC	-2.6887064000000001	1.3950328999999999
D7-rep2_GTTATGGCAATGGCAG-1	GMP	GMP	2.1148956000000001	-2.2889216000000001
D7-rep2_GTTATGGCACAGTCGC-1	MPP	HSPC	-0.92031205000000005	-2.8159451
D7-rep2_GTTATGGCATATCTGG-1	Mk	Mk	3.1691587000000001	4.0013246999999996
D7-rep2_GTTATGGCATCAACCA-1	MPP	HSPC	-1.4503014999999999	0.42425839999999998
D7-rep2_GTTATGGCATTGACCA-1	Mk	Mk	3.610954	3.2619579999999999
D7-rep2_GTTATGGGTCATACCA-1	Mk	Mk	3.7951069999999998	3.4688191000000002
D7-rep2_GTTATGGGTCTTTATC-1	Mk	Mk	3.7577881999999998	3.6831222000000001
D7-rep2_GTTATGGGTTGAATCC-1	MPP	HSPC	0.37647802000000002	2.0079600000000002
D7-rep2_GTTATGGTCCAATGCA-1	GMP	GMP	1.5380590000000001	-3.0330740999999999
D7-rep2_GTTCATTAGGTAATCA-1	HSC	HSPC	-3.4678912	1.5754475999999999
D7-rep2_GTTCATTCAACCGTAT-1	Mk	Mk	3.6079192	3.3744833000000001
D7-rep2_GTTCATTCAAGATCCT-1	HSC	HSPC	-3.5684279999999999	1.3191493000000001
D7-rep2_GTTCATTCAAGTGGAC-1	HSC	HSPC	-2.470202	2.0431051
D7-rep2_GTTCATTCACCTATCC-1	HSC	HSPC	-3.3428602000000001	1.8055546
D7-rep2_GTTCATTCACCTGCGA-1	Mk	Mk	3.6996958000000002	3.2125366
D7-rep2_GTTCATTCAGTCGCAC-1	Basophil	Basophil	4.7601456999999998	-0.105768256
D7-rep2_GTTCATTCATGAAAGT-1	MPP	HSPC	0.69160290000000002	2.0755682000000002
D7-rep2_GTTCATTGTTTCGTTT-1	Mk	Mk	3.6760837999999998	3.9287147999999998
D7-rep2_GTTCATTTCCACAAGT-1	Mk	Mk	2.5234956999999998	3.067151
D7-rep2_GTTCATTTCCATTGGA-1	GMP	GMP	-1.1496994	-2.2103278999999998
D7-rep2_GTTCATTTCGAATCCA-1	HSC	HSPC	-4.2983226999999999	-0.19638459999999999
D7-rep2_GTTCCGTAGCGAGTAC-1	HSC	HSPC	-2.7134491999999999	-0.3745638
D7-rep2_GTTCCGTAGGCTCCCA-1	Mk	Mk	3.2471766	4.5360503000000003
D7-rep2_GTTCCGTAGGTCACTT-1	HSC	HSPC	-3.6964907999999999	0.62953499999999996
D7-rep2_GTTCCGTAGTATTAGG-1	HSC	HSPC	-4.3008613999999996	-0.58236175999999995
D7-rep2_GTTCCGTAGTCCTGTA-1	Mk	Mk	3.8535974	4.5531544999999998
D7-rep2_GTTCCGTCACATTACG-1	HSC	HSPC	-3.8953647999999998	-0.057958490000000001
D7-rep2_GTTCCGTCAGGAATAT-1	Mk	Mk	3.1547358000000001	3.9916189000000002
D7-rep2_GTTCCGTCAGGGTTGA-1	MPP	HSPC	1.3926015	0.14313145999999999
D7-rep2_GTTCCGTCATCTAACG-1	HSC	HSPC	-3.260364	-0.82917220000000003
D7-rep2_GTTCCGTGTCTAACGT-1	GMP	GMP	0.3311501	-3.7797467999999999
D7-rep2_GTTCCGTGTGCATGTT-1	HSC	HSPC	-2.6612686999999999	1.0771664000000001
D7-rep2_GTTCCGTGTTGGCCTG-1	MPP	HSPC	-1.1971288	-1.5986880000000001
D7-rep2_GTTCCGTTCGGTCATA-1	MPP	HSPC	-0.83047009999999999	2.5316334
D7-rep2_GTTCCGTTCTTCGACC-1	MPP	HSPC	-2.3046793999999999	2.0068492999999998
D7-rep2_GTTCGCTCAAAGCTCT-1	MPP	HSPC	-1.3863255000000001	-0.56817925000000002
D7-rep2_GTTCGCTCACTATGTG-1	HSC	HSPC	-3.614007	-0.47444449999999999
D7-rep2_GTTCGCTCATTACGGT-1	Mk	Mk	3.6524413	3.0713656
D7-rep2_GTTCGCTGTGACATCT-1	MPP	HSPC	-0.13056941	2.2333093000000002
D7-rep2_GTTCGCTGTGATTAGA-1	HSC	HSPC	-2.6731102	1.9895912
D7-rep2_GTTCGCTGTGCCTTTC-1	HSC	HSPC	-2.1601183000000002	-1.9474956999999999
D7-rep2_GTTCGCTTCCTAAGTG-1	HSC	HSPC	-1.365815	4.1596760000000002
D7-rep2_GTTCGCTTCGTTCTGC-1	HSC	HSPC	-4.0688930000000001	-0.31965035000000003
D7-rep2_GTTCGCTTCTTACGTT-1	MPP	HSPC	-0.6079445	1.1020067
D7-rep2_GTTCTATAGAGATTCA-1	Mk	Mk	3.3962327999999999	4.3061400000000001
D7-rep2_GTTCTATAGCCTCAGC-1	HSC	HSPC	-2.8165369999999998	1.4702814
D7-rep2_GTTCTATAGGTATCTC-1	HSC	HSPC	-4.0510764000000004	1.1729434999999999
D7-rep2_GTTCTATAGTGCCTCG-1	GMP	GMP	3.1161888000000002	-0.61808425
D7-rep2_GTTCTATCACATTCGA-1	MPP	HSPC	0.62923300000000004	-0.78013014999999997
D7-rep2_GTTCTATCACTCTAGA-1	HSC	HSPC	-3.0269883000000002	-0.42610055000000002
D7-rep2_GTTCTATCAGATACCT-1	Mk	Mk	3.8959676999999999	5.2764745
D7-rep2_GTTCTATGTTGAAGTA-1	MPP	HSPC	-1.7058082999999999	-0.68291690000000005
D7-rep2_GTTCTATTCAATGCAC-1	HSC	HSPC	-2.5849899999999999	-0.17429449
D7-rep2_GTTCTATTCGCATTAG-1	HSC	HSPC	-1.5044093999999999	1.5340940999999999
D7-rep2_GTTCTATTCTAAGCCA-1	GMP	GMP	2.6767948000000001	-3.9917313999999999
D7-rep2_GTTCTATTCTCCTGAC-1	MPP	HSPC	-0.62013580000000001	-1.0670465
D7-rep2_GTTCTATTCTCTGGTC-1	HSC	HSPC	-4.3331841999999998	-0.27640684999999998
D7-rep2_GTTGAACAGCACTTTG-1	MPP	HSPC	1.6867429	-1.3357015999999999
D7-rep2_GTTGAACAGCAGCGAT-1	MPP	HSPC	0.6159154	2.8627186
D7-rep2_GTTGAACAGGGTATAT-1	GMP	GMP	2.5239174000000002	-3.698712
D7-rep2_GTTGAACAGGTGCCAA-1	MPP	HSPC	0.80960049999999995	2.3056977000000001
D7-rep2_GTTGAACAGTACGAGC-1	HSC	HSPC	-2.2332428000000002	-1.2164242000000001
D7-rep2_GTTGAACAGTTACTCG-1	GMP	GMP	2.4621749999999998	-0.54056585000000001
D7-rep2_GTTGAACCAACGGGTA-1	HSC	HSPC	-2.7716867999999999	-0.062546770000000002
D7-rep2_GTTGAACCAAGATGTA-1	MPP	HSPC	-0.83493910000000005	0.88173210000000002
D7-rep2_GTTGAACCACCATTCC-1	Mk	Mk	2.5659938000000002	1.7388554000000001
D7-rep2_GTTGAACCATAATCCG-1	GMP	GMP	-0.45012020000000003	-4.1292770000000001
D7-rep2_GTTGAACCATCAACCA-1	MPP	HSPC	-2.3539621999999998	2.3038042000000001
D7-rep2_GTTGAACGTCTACAAC-1	MPP	HSPC	-0.36247217999999998	2.7084076000000001
D7-rep2_GTTGAACGTGCTCTCT-1	HSC	HSPC	-4.0897082999999999	2.1833987000000001
D7-rep2_GTTGCGGAGAACAAGG-1	MPP	HSPC	-0.42053688	2.4910277999999999
D7-rep2_GTTGCGGAGACGAAGA-1	MPP	HSPC	1.4626323000000001	-2.2270482
D7-rep2_GTTGCGGAGGATAATC-1	MPP	HSPC	0.18030409999999999	1.3394306
D7-rep2_GTTGCGGAGGGCTGAT-1	MPP	HSPC	-3.2258893999999998	-2.3087974
D7-rep2_GTTGCGGAGGTTTACC-1	GMP	GMP	2.1066353000000002	-3.7431128
D7-rep2_GTTGCGGCAGTATGAA-1	GMP	GMP	1.8628182	-2.6599919999999999
D7-rep2_GTTGCGGCATCGCTCT-1	Mk	Mk	3.7106178000000001	5.1256355999999998
D7-rep2_GTTGCGGGTGTCCGTG-1	MPP	HSPC	-0.68516900000000003	1.6840291999999999
D7-rep2_GTTGCGGGTGTTTACG-1	Basophil	Basophil	4.971222	-1.3311736999999999
D7-rep2_GTTGCGGGTTGCTTGA-1	HSC	HSPC	-0.68024004000000005	-0.36867823999999999
D7-rep2_GTTGCGGTCAACGAGG-1	HSC	HSPC	-4.3244619999999996	1.3363746000000001
D7-rep2_GTTGCGGTCCTCAGAA-1	MPP	HSPC	-2.1219839999999999	1.2520617999999999
D7-rep2_GTTGCGGTCGCACGAC-1	Mk	Mk	2.9398673	4.3394855999999997
D7-rep2_GTTGCGGTCTTAATCC-1	HSC	HSPC	-2.8420483999999999	1.9577507000000001
D7-rep2_GTTGCTCAGATCGGTG-1	HSC	HSPC	-4.3465730000000002	1.1594211000000001
D7-rep2_GTTGCTCCAATCGTCA-1	HSC	HSPC	-3.2633717	-0.14364927
D7-rep2_GTTGCTCCAGCGATTT-1	MPP	HSPC	-1.8324505	-0.40556502
D7-rep2_GTTGCTCCATGGAATA-1	Mk	Mk	3.8799800000000002	1.7062310000000001
D7-rep2_GTTGCTCGTAGAGATT-1	MPP	HSPC	-0.4356004	-1.7385495
D7-rep2_GTTGCTCGTATTGAGA-1	HSC	HSPC	-5.0762999999999998	0.93551050000000002
D7-rep2_GTTGCTCGTGCCTACG-1	MPP	HSPC	-0.40301836000000002	1.4556376
D7-rep2_GTTGCTCGTGCGGTAA-1	Monocyte	Monocyte	-0.96024129999999996	-5.9788923
D7-rep2_GTTGCTCGTTGTGGCC-1	Mk	Mk	3.3859197999999999	2.6015575000000002
D7-rep2_GTTGCTCTCTCTCCGA-1	HSC	HSPC	-2.7154216999999998	0.4306895
D7-rep2_GTTGCTCTCTGCTTAT-1	MPP	HSPC	-1.1587296	-1.9594678999999999
D7-rep2_GTTGTAGAGAGCCGTA-1	MPP	HSPC	-0.32623613000000001	-0.22197752000000001
D7-rep2_GTTGTAGAGCCAACCC-1	MPP	HSPC	-2.0096383000000002	-2.6811759999999998
D7-rep2_GTTGTAGAGTGGCGAT-1	MPP	HSPC	-2.3504261999999998	-2.8415625000000002
D7-rep2_GTTGTAGCAAACTAGA-1	MPP	HSPC	0.91011509999999995	0.93244450000000001
D7-rep2_GTTGTAGCAGGTTTAC-1	GMP	GMP	2.1346848	-2.1205590000000001
D7-rep2_GTTGTAGCATTGAAGA-1	MPP	HSPC	-1.8995097999999999	-0.8739072
D7-rep2_GTTGTAGGTACTTGTG-1	Mk	Mk	2.6470177000000001	2.6400904999999999
D7-rep2_GTTGTAGGTCACTTAG-1	HSC	HSPC	-4.5568439999999999	0.72228780000000004
D7-rep2_GTTGTAGGTCTACAAC-1	MPP	HSPC	0.94633860000000003	0.88840750000000002
D7-rep2_GTTGTAGGTTATGACC-1	MPP	HSPC	-2.1743562000000001	-0.99165296999999997
D7-rep2_GTTGTAGTCTGTCCCA-1	MPP	HSPC	-0.43640423	1.5882338
D7-rep2_GTTGTCCAGAACGTGC-1	HSC	HSPC	-1.1937025000000001	1.9307683
D7-rep2_GTTGTCCAGAAGCGGG-1	Mk	Mk	3.3165993999999999	2.6625437999999999
D7-rep2_GTTGTCCAGACGGTCA-1	HSC	HSPC	-1.9829216999999999	-0.035025723000000002
D7-rep2_GTTGTCCAGAGCCTGA-1	HSC	HSPC	-5.1643886999999999	1.0703448
D7-rep2_GTTGTCCAGCAGGCTA-1	HSC	HSPC	-3.1065814	0.39862365
D7-rep2_GTTGTCCAGCCTCACG-1	MPP	HSPC	0.42842944999999999	1.4322857
D7-rep2_GTTGTCCAGCCTGCCA-1	Mk	Mk	4.0802816999999996	3.9697263
D7-rep2_GTTGTCCAGGAGTCTG-1	HSC	HSPC	-3.985887	0.79011684999999998
D7-rep2_GTTGTCCAGGGTAATT-1	HSC	HSPC	-2.1903663	-1.0437563999999999
D7-rep2_GTTGTCCAGGGTTAAT-1	Mk	Mk	3.9413784000000001	1.7459099
D7-rep2_GTTGTCCCACCTCTGT-1	Mk	Mk	3.2502295999999999	2.0580075
D7-rep2_GTTGTCCCAGCGTGCT-1	Mk	Mk	2.0405509999999998	3.3445919000000002
D7-rep2_GTTGTCCCAGTAACAA-1	HSC	HSPC	-3.0036263000000001	-0.83455409999999997
D7-rep2_GTTGTCCCAGTGACCC-1	Mk	Mk	2.4198740000000001	1.7595782
D7-rep2_GTTGTCCCAGTGTGCC-1	MPP	HSPC	-1.4058132999999999	-1.6002806000000001
D7-rep2_GTTGTCCCATATGGCT-1	Mk	Mk	4.1192346000000004	2.7394620999999999
D7-rep2_GTTGTCCCATTCAGCA-1	MPP	HSPC	-1.277139	1.5501841999999999
D7-rep2_GTTGTCCGTAGCGAGT-1	GMP	GMP	-0.86395049999999995	-4.0855810000000004
D7-rep2_GTTGTCCGTTCAACGT-1	MPP	HSPC	0.17317735000000001	-1.3561702
D7-rep2_GTTGTCCGTTCCCACT-1	MPP	HSPC	-1.8663137999999999	-2.1808879999999999
D7-rep2_GTTGTCCGTTCTTGCC-1	Neutrophil	Neutrophil	2.8475134	-5.6916013000000003
D7-rep2_GTTGTCCTCAGTGGGA-1	HSC	HSPC	-4.4383736000000003	-0.014918947
D7-rep2_GTTGTCCTCCCTCGTA-1	HSC	HSPC	-4.3340560000000004	0.73629889999999998
D7-rep2_GTTGTCCTCCTACACC-1	Mk	Mk	3.7749185999999999	4.426723
D7-rep2_GTTGTCCTCCTCTGCA-1	Mk	Mk	4.4853560000000003	1.5270321
D7-rep2_GTTGTCCTCGGTAAGG-1	HSC	HSPC	-4.6969529999999997	1.8326776
D7-rep2_GTTGTCCTCGTTAGTG-1	Mk	Mk	3.8819804000000002	2.8176904
D7-rep2_GTTGTCCTCTGAACGT-1	HSC	HSPC	-4.3820560000000004	0.25507298
D7-rep2_GTTGTGAAGCTAGATA-1	GMP	GMP	1.8925878	-0.4228189
D7-rep2_GTTGTGAAGGTGCCTC-1	MPP	HSPC	-0.09316046	2.7792596999999999
D7-rep2_GTTGTGAAGTTCCGTA-1	Mk	Mk	4.0158969999999998	4.6916440000000001
D7-rep2_GTTGTGACAAGTGACG-1	MPP	HSPC	1.1987574999999999	1.1733781000000001
D7-rep2_GTTGTGACACTTGGCG-1	Mk	Mk	3.6457562000000001	3.8997096999999998
D7-rep2_GTTGTGACATCAGTGT-1	MPP	HSPC	-2.0802847999999998	0.53201949999999998
D7-rep2_GTTGTGACATCCGTGG-1	MPP	HSPC	-0.17949570000000001	-1.0135845999999999
D7-rep2_GTTGTGACATTGGGAG-1	Mk	Mk	3.7824749999999998	3.2676050000000001
D7-rep2_GTTGTGAGTCTAACTG-1	HSC	HSPC	-3.1506107000000001	1.6316349999999999
D7-rep2_GTTGTGAGTCTTACTT-1	Mk	Mk	3.6309173000000001	3.3451593000000002
D7-rep2_GTTGTGAGTGTTATCG-1	MPP	HSPC	0.54946165999999996	-1.7177908
D7-rep2_GTTGTGATCCATCTCG-1	MPP	HSPC	-0.15695770000000001	-0.58282330000000004
D7-rep2_GTTGTGATCTCCTACG-1	HSC	HSPC	-3.0800101999999998	1.8754336
D7-rep2_GTTTACTCAACTAGAA-1	Mk	Mk	4.1488543	4.0235032999999998
D7-rep2_GTTTACTCAGCGACCT-1	Mk	Mk	3.4275869999999999	2.3235196999999999
D7-rep2_GTTTACTCATATAGCC-1	HSC	HSPC	-0.56516109999999997	-2.7733075999999999
D7-rep2_GTTTACTGTCCAGTTA-1	MPP	HSPC	-1.3988761000000001	1.7597149999999999
D7-rep2_GTTTACTGTCCTGAAT-1	GMP	GMP	1.2052044	-3.2723464999999998
D7-rep2_GTTTACTGTTGACTAC-1	Mk	Mk	2.3217192	1.6174284999999999
D7-rep2_GTTTACTTCACCTACC-1	HSC	HSPC	-0.074926086000000003	-2.1194421999999999
D7-rep2_GTTTACTTCCCATGGG-1	Mk	Mk	1.5605102	3.1151597
D7-rep2_GTTTACTTCCTTTAGT-1	MPP	HSPC	2.185692	-0.1288792
D7-rep2_GTTTACTTCTGATTCT-1	HSC	HSPC	-2.5975033999999999	-1.2294772
D7-rep2_GTTTACTTCTGCATAG-1	GMP	GMP	3.3687917999999999	-1.7261865999999999
D7-rep2_GTTTGGAAGACGAGCT-1	Mk	Mk	3.2121822999999998	4.3615922999999999
D7-rep2_GTTTGGAAGATGATTG-1	Mk	Mk	3.633203	3.7683415
D7-rep2_GTTTGGAAGGTATCTC-1	HSC	HSPC	-3.4498777	0.51852240000000005
D7-rep2_GTTTGGAAGTAGGCCA-1	Mk	Mk	4.1796410000000002	4.5475725999999996
D7-rep2_GTTTGGACAACAGCCC-1	MPP	HSPC	0.12220942	3.0933739999999998
D7-rep2_GTTTGGACAAGGATGC-1	Mk	Mk	2.601083	4.2195270000000002
D7-rep2_GTTTGGACAATTGCCA-1	HSC	HSPC	-1.6435827000000001	0.057854040000000002
D7-rep2_GTTTGGACACCTCTAC-1	MPP	HSPC	0.20205182999999999	-0.71405839999999998
D7-rep2_GTTTGGACACCTGCTT-1	MPP	HSPC	-0.43151711999999998	2.2678275000000001
D7-rep2_GTTTGGACAGGAGGAG-1	MPP	HSPC	-0.096527225999999994	-1.6449697000000001
D7-rep2_GTTTGGACATATGGCT-1	GMP	GMP	1.5659145999999999	-1.6660419
D7-rep2_GTTTGGAGTAGCACAG-1	HSC	HSPC	-3.8141189	0.37133917
D7-rep2_GTTTGGAGTCACATTG-1	HSC	HSPC	-1.9365330999999999	1.4623108
D7-rep2_GTTTGGAGTCGTCTCT-1	Mk	Mk	4.2535590000000001	3.4112325000000001
D7-rep2_GTTTGGAGTGGAGAAA-1	HSC	HSPC	-4.2741303000000004	1.3942424
D7-rep2_GTTTGGATCAACTGAC-1	GMP	GMP	1.5844389999999999	-3.0086138
D7-rep2_GTTTGGATCAGCCCAG-1	HSC	HSPC	-1.7176370000000001	-0.55727046999999996
D7-rep2_GTTTGGATCGCTTACC-1	Mk	Mk	4.1360580000000002	3.461773
D7-rep2_GTTTGGATCGCTTTAT-1	MPP	HSPC	-3.7211045999999999	-1.7434883000000001
D7-rep2_TAACACGAGCATTTGC-1	HSC	HSPC	-3.4361877000000001	1.1987528999999999
D7-rep2_TAACACGAGTCGAAAT-1	Mk	Mk	2.5310774	3.4543762
D7-rep2_TAACACGCAAGTCCCG-1	HSC	HSPC	-4.2411320000000003	-0.14919825
D7-rep2_TAACACGCACCCTCTA-1	MPP	HSPC	0.39374443999999997	1.7815380999999999
D7-rep2_TAACACGCATCGCCTT-1	Mk	Mk	4.2740559999999999	2.8360132999999998
D7-rep2_TAACACGGTAGATCCT-1	HSC	HSPC	-1.8967341	4.4626812999999999
D7-rep2_TAACACGGTATCCCAA-1	HSC	HSPC	-4.4373469999999999	0.62343459999999995
D7-rep2_TAACACGGTGCCGTAC-1	MPP	HSPC	-1.1037631999999999	-0.25942897999999998
D7-rep2_TAACACGGTGGATCAG-1	HSC	HSPC	-4.0704684000000002	0.70839476999999995
D7-rep2_TAACACGGTTTCCCAC-1	Ery	Ery	5.7252729999999996	1.0302545999999999
D7-rep2_TAACACGTCGCTCTCA-1	HSC	HSPC	-3.7970233000000002	1.0093055
D7-rep2_TAACCAGAGAAGCCTG-1	MPP	HSPC	-0.95292186999999995	1.8859507
D7-rep2_TAACCAGAGACACACG-1	GMP	GMP	-1.1243232000000001	-3.4437530000000001
D7-rep2_TAACCAGAGCGTTACT-1	MPP	HSPC	-0.37611115000000001	2.3833772999999998
D7-rep2_TAACCAGAGGCTAGCA-1	HSC	HSPC	-2.4159845999999998	1.8352018999999999
D7-rep2_TAACCAGAGTTCGGTT-1	MPP	HSPC	0.18794535000000001	2.5327902
D7-rep2_TAACCAGCACTTGAGT-1	Mk	Mk	3.1327883999999999	3.8517969000000001
D7-rep2_TAACCAGCAGGAATCG-1	MPP	HSPC	0.41039544	0.36116385000000001
D7-rep2_TAACCAGCATACTTTC-1	GMP	GMP	0.44958287000000002	-3.9899547000000002
D7-rep2_TAACCAGCATTCCTCG-1	HSC	HSPC	-3.3110400000000002	-0.11582323
D7-rep2_TAACCAGGTGAGTTGG-1	Mk	Mk	3.1148915000000001	4.5902348000000002
D7-rep2_TAACCAGGTGGCAGAT-1	GMP	GMP	1.2104263	-3.2312093000000002
D7-rep2_TAACCAGGTGGTCTTA-1	Mk	Mk	4.1279507000000004	3.3572845
D7-rep2_TAACCAGGTTCACCGG-1	HSC	HSPC	-4.6577250000000001	1.5451741000000001
D7-rep2_TAACCAGGTTCGTGCG-1	MPP	HSPC	-0.63229679999999999	2.4980487999999998
D7-rep2_TAACCAGGTTGGGCCT-1	HSC	HSPC	-1.6013218	0.048897527000000003
D7-rep2_TAACCAGTCAAGCCTA-1	HSC	HSPC	-5.0857659999999996	0.6564236
D7-rep2_TAACCAGTCCGAGATT-1	MPP	HSPC	0.45960220000000002	1.3513827
D7-rep2_TAACCAGTCCTATTTG-1	Mk	Mk	4.2289047000000002	4.1415005000000003
D7-rep2_TAACCAGTCGCAAGAG-1	MPP	HSPC	-1.8894158999999999	0.7747482
D7-rep2_TAACCAGTCGCTGATA-1	Mk	Mk	2.7575443000000002	3.4290159
D7-rep2_TAACCAGTCGGTAGAG-1	Monocyte	Monocyte	0.42208610000000002	-6.1483034999999999
D7-rep2_TAACCAGTCGGTGTAT-1	HSC	HSPC	-3.8916311000000001	1.5570877000000001
D7-rep2_TAACGACAGAGAGTGA-1	MPP	HSPC	-0.086192853999999999	2.7125943000000001
D7-rep2_TAACGACAGATAGTCA-1	Mk	Mk	3.0922165000000001	2.1482836999999999
D7-rep2_TAACGACAGCATCCCG-1	HSC	HSPC	-4.6010239999999998	0.92870269999999999
D7-rep2_TAACGACAGTCAGCCC-1	MPP	HSPC	-0.71144830000000003	-0.54775673000000002
D7-rep2_TAACGACCAAGCGAGT-1	HSC	HSPC	-3.8603911000000002	0.54976493000000004
D7-rep2_TAACGACCAATGTTGC-1	Mk	Mk	1.4447019999999999	3.1111556999999999
D7-rep2_TAACGACCAGTTCTAG-1	Mk	Mk	3.5251462	4.2166370000000004
D7-rep2_TAACGACCAGTTGTTG-1	GMP	GMP	0.25793700000000003	-3.6653783
D7-rep2_TAACGACGTCATACCA-1	HSC	HSPC	-2.4992268000000002	1.4434477999999999
D7-rep2_TAACGACGTGCGAGTA-1	HSC	HSPC	-2.7530382000000002	0.031187907000000001
D7-rep2_TAACGACGTTCAGTAC-1	Mk	Mk	3.4409930000000002	4.6826734999999999
D7-rep2_TAACGACGTTCGGACC-1	HSC	HSPC	-4.3836737000000001	0.74787760000000003
D7-rep2_TAACGACTCCTTATAC-1	MPP	HSPC	-0.96259439999999996	2.2783432000000001
D7-rep2_TAACGACTCTAGATCG-1	Mk	Mk	2.6667044	4.0789390000000001
D7-rep2_TAACGACTCTAGTGAC-1	HSC	HSPC	-4.1101099999999997	-0.034922354000000003
D7-rep2_TAACGACTCTTCTGTA-1	Mk	Mk	2.3965725999999998	4.4910230000000002
D7-rep2_TAACTTCAGCACAAAT-1	Monocyte	Monocyte	1.1740132999999999	-5.1248880000000003
D7-rep2_TAACTTCCAAATACGA-1	HSC	HSPC	-2.7533321000000002	-0.063626039999999995
D7-rep2_TAACTTCCAAGCGAAC-1	GMP	GMP	1.9947526	-1.2545257000000001
D7-rep2_TAACTTCCAAGTAGTA-1	MPP	HSPC	-0.49795257999999998	0.31045594999999998
D7-rep2_TAACTTCCACGTACAT-1	HSC	HSPC	-3.2045207000000002	0.48420560000000001
D7-rep2_TAACTTCCATGCTGCG-1	MPP	HSPC	0.54071369999999996	2.0328460000000002
D7-rep2_TAACTTCCATTCGGGC-1	HSC	HSPC	-4.5730142999999996	0.56184089999999998
D7-rep2_TAACTTCGTAGCTTTG-1	GMP	GMP	0.92005510000000001	-2.5401714000000002
D7-rep2_TAACTTCGTTTCGGCG-1	Mk	Mk	3.8591142000000001	2.8456869999999999
D7-rep2_TAACTTCGTTTCTTAC-1	HSC	HSPC	-1.0124002999999999	3.453484
D7-rep2_TAACTTCTCCGCCTAT-1	MPP	HSPC	-1.1609722	1.7272263000000001
D7-rep2_TAACTTCTCTCGTTTA-1	HSC	HSPC	-0.33756828	-0.25144693000000001
D7-rep2_TAAGCACAGTGAGTTA-1	Mk	Mk	4.1366880000000004	4.0911936999999998
D7-rep2_TAAGCACAGTTCACTG-1	MPP	HSPC	1.070873	0.50260570000000004
D7-rep2_TAAGCACCAATAACGA-1	HSC	HSPC	-4.2084827000000002	0.26244906000000001
D7-rep2_TAAGCACCACAACGCC-1	HSC	HSPC	-2.7157969999999998	0.26926257999999997
D7-rep2_TAAGCACGTACGAAAT-1	Mk	Mk	4.2959684999999999	4.6361129999999999
D7-rep2_TAAGCACGTAGACGTG-1	MPP	HSPC	0.19675358000000001	2.4381620000000002
D7-rep2_TAAGCACGTAGGCTGA-1	HSC	HSPC	-2.4514809	2.4211743000000001
D7-rep2_TAAGCACGTCCCTAAA-1	MPP	HSPC	-1.9296294000000001	1.1524886000000001
D7-rep2_TAAGCACGTGTTCAGT-1	Basophil	Basophil	4.4749499999999998	1.0923324000000001
D7-rep2_TAAGCACGTTCTAACG-1	Basophil	Basophil	3.4285635999999999	-0.22611131000000001
D7-rep2_TAAGCACTCATTTGGG-1	GMP	GMP	1.4620550000000001	-3.8889863
D7-rep2_TAAGCACTCCCAACTC-1	HSC	HSPC	-2.9278385999999998	1.1115459000000001
D7-rep2_TAAGCACTCTATCACT-1	Mk	Mk	1.6594008	3.1585808000000002
D7-rep2_TAAGCCAAGACGGTTG-1	MPP	HSPC	-0.22417761	2.3808940000000001
D7-rep2_TAAGCCAAGATAACGT-1	Mk	Mk	4.1459207999999999	5.1669080000000003
D7-rep2_TAAGCCAAGCAACCAG-1	HSC	HSPC	-2.8625297999999999	-0.92522514
D7-rep2_TAAGCCAAGCACTCGC-1	HSC	HSPC	-2.8362135999999998	-0.92322444999999997
D7-rep2_TAAGCCAAGCTGGTGA-1	MPP	HSPC	2.0237937000000001	1.0604062000000001
D7-rep2_TAAGCCAAGGATTTGA-1	HSC	HSPC	-4.9567129999999997	1.5768584000000001
D7-rep2_TAAGCCACAGTCGAGA-1	MPP	HSPC	0.57815366999999995	2.3894481999999999
D7-rep2_TAAGCCACATGTGCTA-1	Mk	Mk	2.4969163000000001	3.9498036000000001
D7-rep2_TAAGCCAGTACAAGTA-1	GMP	GMP	-0.014534065000000001	-2.2513768999999999
D7-rep2_TAAGCCAGTATGAAAC-1	MPP	HSPC	-0.79554784000000001	-1.2807930999999999
D7-rep2_TAAGCCATCAAGTAAG-1	HSC	HSPC	-2.0631430000000002	-0.20065875
D7-rep2_TAAGCCATCAGCAGAG-1	MPP	HSPC	-0.09466977	1.7495906000000001
D7-rep2_TAAGCCATCCCTAGGG-1	MPP	HSPC	-1.6593479	-0.19819466999999999
D7-rep2_TAAGCCATCTGACCCT-1	HSC	HSPC	-3.7455257999999998	0.82572420000000002
D7-rep2_TAAGCGTAGAAGCTCG-1	GMP	GMP	1.2237947	-4.0460739999999999
D7-rep2_TAAGCGTAGAAGGATG-1	Mk	Mk	3.051237	3.097499
D7-rep2_TAAGCGTAGAATCGCG-1	HSC	HSPC	-3.9423528000000001	1.8948853999999999
D7-rep2_TAAGCGTAGCACTAAA-1	GMP	GMP	2.1368084000000001	-4.6194468000000004
D7-rep2_TAAGCGTAGCACTCGC-1	MPP	HSPC	-4.1519500000000003	-1.7872196
D7-rep2_TAAGCGTAGCGAACTG-1	HSC	HSPC	-4.8595103999999996	1.0056286000000001
D7-rep2_TAAGCGTAGGTAAGAG-1	MPP	HSPC	0.036254636999999999	2.6330798
D7-rep2_TAAGCGTAGTCCCTAA-1	GMP	GMP	-0.83899783999999999	-3.5233539999999999
D7-rep2_TAAGCGTAGTGCACCC-1	HSC	HSPC	1.4582921	-1.1493021999999999
D7-rep2_TAAGCGTCACTGCATA-1	HSC	HSPC	-4.1989270000000003	1.9517393000000001
D7-rep2_TAAGCGTGTTGGGATG-1	MPP	HSPC	-0.16435601	3.0488852999999998
D7-rep2_TAAGCGTTCCGCAGTG-1	Mk	Mk	3.3563125	3.1005058000000001
D7-rep2_TAAGCGTTCTAACGGT-1	Mk	Mk	3.1933134000000001	4.6509122999999999
D7-rep2_TAAGCGTTCTGAATGC-1	GMP	GMP	1.8381852999999999	-0.59039116000000003
D7-rep2_TAAGCGTTCTGCCCTA-1	HSC	HSPC	-4.8701220000000003	-0.33367785999999999
D7-rep2_TAAGTCGAGCAACCAG-1	MPP	HSPC	1.5789901	2.1231697
D7-rep2_TAAGTCGAGCGAAACC-1	Mk	Mk	3.211627	2.4888625000000002
D7-rep2_TAAGTCGAGGCAGTCA-1	GMP	GMP	-0.73775314999999997	-4.0855059999999996
D7-rep2_TAAGTCGAGGGTTAAT-1	MPP	HSPC	1.7418536	0.73383790000000004
D7-rep2_TAAGTCGAGGTTCTAC-1	MPP	HSPC	1.0303169999999999	0.31178206000000003
D7-rep2_TAAGTCGCAAAGACTA-1	GMP	GMP	1.6782372999999999	-1.2286969999999999
D7-rep2_TAAGTCGCAGACGCTC-1	HSC	HSPC	-1.8764318	-1.0732161
D7-rep2_TAAGTCGTCACATACG-1	HSC	HSPC	2.0182521000000002	3.8115013000000002
D7-rep2_TAAGTCGTCCTAGCGG-1	MPP	HSPC	0.17331366000000001	2.7123393999999998
D7-rep2_TAATCTCAGACTAGAT-1	HSC	HSPC	-0.83224200000000004	1.9092361
D7-rep2_TAATCTCAGAGAGTTT-1	Mk	Mk	1.363777	3.4272664000000002
D7-rep2_TAATCTCAGGGTGAAA-1	HSC	HSPC	-3.4063487000000001	0.85168885999999999
D7-rep2_TAATCTCCAACGACAG-1	Mk	Mk	1.6766802000000001	3.4559473999999999
D7-rep2_TAATCTCCAACTTGCA-1	GMP	GMP	0.70551540000000001	-3.1220946000000001
D7-rep2_TAATCTCCATCCTTGC-1	MPP	HSPC	-0.64109839999999996	-1.3793625
D7-rep2_TAATCTCGTAACAAGT-1	MPP	HSPC	-1.2279556	1.0815074
D7-rep2_TAATCTCGTCGATGCC-1	GMP	GMP	-0.87213373000000005	-3.8047273000000001
D7-rep2_TAATCTCTCAGCGCGT-1	Mk	Mk	4.4301304999999997	5.4365709999999998
D7-rep2_TAATCTCTCATGCCGG-1	HSC	HSPC	-3.1593865999999999	0.2321926
D7-rep2_TAATCTCTCGTGGACC-1	MPP	HSPC	-0.72382449999999998	2.1942225
D7-rep2_TAATTCCAGAATCGCG-1	GMP	GMP	0.91784524999999995	-2.7955062000000002
D7-rep2_TAATTCCAGACCAGAC-1	MPP	HSPC	-0.95810675999999995	1.9886619000000001
D7-rep2_TAATTCCAGCAATAAC-1	Mk	Mk	4.0407767000000003	4.7102170000000001
D7-rep2_TAATTCCAGCACCGTC-1	HSC	HSPC	-3.8422741999999999	0.13706699999999999
D7-rep2_TAATTCCAGTAAAGCT-1	GMP	GMP	2.7234039999999999	-0.4831667
D7-rep2_TAATTCCAGTGCGACA-1	Mk	Mk	4.2386512999999999	4.9553637999999998
D7-rep2_TAATTCCAGTTACTCG-1	MPP	HSPC	-2.5292490000000001	1.0724502
D7-rep2_TAATTCCCAAGAGCTG-1	HSC	HSPC	-5.0038266	1.4491031999999999
D7-rep2_TAATTCCCAATTGAAG-1	MPP	HSPC	-1.9360371999999999	-1.7193555
D7-rep2_TAATTCCCACCAAAGG-1	HSC	HSPC	-2.6254417999999999	-0.54785329999999999
D7-rep2_TAATTCCCATGGCCAC-1	Mk	Mk	4.2163779999999997	5.0561220000000002
D7-rep2_TAATTCCGTGATATAG-1	MPP	HSPC	1.1385173	1.8225293
D7-rep2_TAATTCCGTGCAAGAC-1	HSC	HSPC	-2.6974893	1.1930229999999999
D7-rep2_TAATTCCTCCTACACC-1	HSC	HSPC	-3.9572219999999998	-2.0011231999999999
D7-rep2_TAATTCCTCTGGGCGT-1	HSC	HSPC	-3.4231940000000001	0.26676947000000001
D7-rep2_TACAACGAGAATTTGG-1	MPP	HSPC	-1.3701998	1.2542260999999999
D7-rep2_TACAACGAGACCCGCT-1	GMP	GMP	1.8638642999999999	-2.8131704000000002
D7-rep2_TACAACGAGGACAACC-1	MPP	HSPC	-1.106312	0.83918720000000002
D7-rep2_TACAACGAGTATGGCG-1	MPP	HSPC	1.1898423	-0.64366109999999999
D7-rep2_TACAACGAGTGAGTTA-1	Mk	Mk	2.7165910000000002	3.8102638999999998
D7-rep2_TACAACGAGTGCACAG-1	Mk	Mk	2.6032033000000001	2.6763587000000002
D7-rep2_TACAACGCACCCTAGG-1	HSC	HSPC	-0.70651483999999998	0.091030620000000007
D7-rep2_TACAACGCACTCCTGT-1	HSC	HSPC	0.90335745000000001	2.9484710000000001
D7-rep2_TACAACGCATACGCAT-1	Mk	Mk	3.0903700000000001	3.4900372000000002
D7-rep2_TACAACGCATCTATCT-1	MPP	HSPC	-0.40924572999999997	2.5463064000000002
D7-rep2_TACAACGGTGACTGAG-1	HSC	HSPC	-4.2685199999999996	-0.61830293999999997
D7-rep2_TACAACGGTGTTCCTC-1	Mk	Mk	3.7603254000000002	3.6919572000000001
D7-rep2_TACAACGTCCCTCATG-1	HSC	HSPC	-1.7175606000000001	3.1405365000000001
D7-rep2_TACACCCAGAGTCTTC-1	GMP	GMP	1.7726051	-3.0822790000000002
D7-rep2_TACACCCAGATGTTAG-1	MPP	HSPC	1.2108991	-0.51343923999999996
D7-rep2_TACACCCAGCATCCTA-1	HSC	HSPC	-2.2050323000000001	1.3809465999999999
D7-rep2_TACACCCAGCGTATGG-1	MPP	HSPC	-1.4423748000000001	0.97299206000000005
D7-rep2_TACACCCAGGCGCTCT-1	Mk	Mk	4.5612826000000002	5.4434714
D7-rep2_TACACCCAGGGAACAA-1	MPP	HSPC	0.067111959999999998	-0.82655460000000003
D7-rep2_TACACCCAGGTTGTTC-1	GMP	GMP	2.3492076000000002	-1.3696024
D7-rep2_TACACCCCAACACGTT-1	GMP	GMP	-0.33620512000000002	-4.2912150000000002
D7-rep2_TACACCCGTATCAAGA-1	MPP	HSPC	0.48621651999999999	-1.4637095
D7-rep2_TACACCCGTATTGCCA-1	HSC	HSPC	-4.5660653	0.65532109999999999
D7-rep2_TACACCCGTTCAAACC-1	HSC	HSPC	-3.3104092999999999	-1.1315023
D7-rep2_TACACCCTCCTAAGTG-1	GMP	GMP	2.0914047	-2.0730849999999998
D7-rep2_TACACCCTCGCCACTT-1	Mk	Mk	4.3478209999999997	3.7546995000000001
D7-rep2_TACACCCTCGCTTGCT-1	MPP	HSPC	-1.758942	0.39763536999999999
D7-rep2_TACACCCTCGTGTTCC-1	HSC	HSPC	0.49231567999999998	-1.2560404999999999
D7-rep2_TACACCCTCTGCATGA-1	HSC	HSPC	0.085165550000000007	1.8298869
D7-rep2_TACAGGTAGCAGGTCA-1	Mk	Mk	3.0435257	2.7007332000000002
D7-rep2_TACAGGTAGCTCGCAC-1	HSC	HSPC	-4.2389115999999998	-1.3928585
D7-rep2_TACAGGTAGGTTCTAC-1	Mk	Mk	3.3867707	3.5093304999999999
D7-rep2_TACAGGTAGTGCAGGT-1	MPP	HSPC	-0.59696937000000005	2.3512862000000001
D7-rep2_TACAGGTAGTGGACTG-1	MPP	HSPC	-0.88295745999999997	0.74010960000000003
D7-rep2_TACAGGTCAAAGGATT-1	HSC	HSPC	-4.8789899999999999	0.65700250000000004
D7-rep2_TACAGGTCAAGAGGTC-1	MPP	HSPC	0.58664879999999997	2.0449986
D7-rep2_TACAGGTCAAGCCCAC-1	Mk	Mk	2.5606835000000001	4.7386135999999999
D7-rep2_TACAGGTCAATCTGCA-1	GMP	GMP	1.4583889999999999	-2.1697643000000002
D7-rep2_TACAGGTCAGTTCTAG-1	GMP	GMP	2.0031509999999999	-1.7596467
D7-rep2_TACAGGTCATGTGGTT-1	MPP	HSPC	-1.3808697000000001	0.66773033000000004
D7-rep2_TACAGGTCATTCATCT-1	MPP	HSPC	0.50652014999999995	1.6344289000000001
D7-rep2_TACAGGTCATTGACCA-1	MPP	HSPC	0.072452059999999999	2.9226985000000001
D7-rep2_TACAGGTGTAAGATAC-1	MPP	HSPC	-0.087359790000000007	2.7920978000000001
D7-rep2_TACAGGTGTAAGATCA-1	MPP	HSPC	-2.1879455999999999	-0.19693658999999999
D7-rep2_TACAGGTGTACGGGAT-1	HSC	HSPC	-3.1533617999999999	-0.21503554
D7-rep2_TACAGGTGTGTTAACC-1	HSC	HSPC	-3.141197	1.8897135
D7-rep2_TACAGGTGTTATGACC-1	Mk	Mk	2.6890025	1.7386822
D7-rep2_TACAGGTTCAGAACCT-1	HSC	HSPC	-4.1683097	0.023267752999999999
D7-rep2_TACAGGTTCCCGAGAC-1	Basophil	Basophil	5.2158746999999996	1.0469978
D7-rep2_TACAGGTTCGAAACAA-1	HSC	HSPC	-2.5066502000000002	1.9157506
D7-rep2_TACAGGTTCGCTAAAC-1	HSC	HSPC	-3.4163541999999998	-1.4401027
D7-rep2_TACAGGTTCGGAGTAG-1	GMP	GMP	-1.0573094999999999	-3.7581693999999999
D7-rep2_TACAGGTTCGGCATCG-1	Basophil	Basophil	5.0630093	0.095786949999999996
D7-rep2_TACAGGTTCTGTTCAT-1	HSC	HSPC	-1.8903232999999999	2.6667763999999998
D7-rep2_TACATTCAGATTTGCC-1	MPP	HSPC	-1.3089194	0.57125079999999995
D7-rep2_TACATTCAGCGTCGAA-1	Mk	Mk	1.6172664000000001	2.5766822999999999
D7-rep2_TACATTCAGCGTGAGT-1	MPP	HSPC	1.1219193000000001	2.0601281999999999
D7-rep2_TACATTCAGCGTGCCT-1	HSC	HSPC	-3.4081744999999999	0.1179327
D7-rep2_TACATTCAGGCAGGGA-1	HSC	HSPC	-2.4250702999999998	3.8809155999999998
D7-rep2_TACATTCCACCTATCC-1	GMP	GMP	-3.4733361999999999	-1.0752872
D7-rep2_TACATTCCATCGATAC-1	GMP	GMP	0.95890280000000006	-2.9789827
D7-rep2_TACATTCCATGACTTG-1	MPP	HSPC	-0.93292403000000002	1.9152689000000001
D7-rep2_TACATTCGTAACTTCG-1	Mk	Mk	4.105111	5.2444787000000002
D7-rep2_TACATTCGTAGCTTAC-1	Mk	Mk	3.4343925	2.880633
D7-rep2_TACATTCGTCGTGGAA-1	HSC	HSPC	-3.2907570000000002	1.4865235999999999
D7-rep2_TACATTCTCCTCTGCA-1	MPP	HSPC	-1.9148065000000001	1.075785
D7-rep2_TACATTCTCGAGTGGA-1	HSC	HSPC	-4.6833033999999998	1.3935692
D7-rep2_TACATTCTCGATAACC-1	HSC	HSPC	-2.9383189999999999	0.9515536
D7-rep2_TACATTCTCGGCTGGT-1	Mk	Mk	4.6138349999999999	5.4153469999999997
D7-rep2_TACATTCTCTAGCAAC-1	HSC	HSPC	-3.4226030999999999	1.2532003
D7-rep2_TACCCACAGCAGTACG-1	MPP	HSPC	-0.90714490000000003	-0.31964353000000001
D7-rep2_TACCCACAGGGCTAAC-1	Mk	Mk	2.83216	3.8477546999999999
D7-rep2_TACCCACAGGTAAAGG-1	HSC	HSPC	-4.4939346000000002	-1.2654574999999999
D7-rep2_TACCCACAGGTAGGCT-1	MPP	HSPC	-0.60689959999999998	0.46224915999999999
D7-rep2_TACCCACCAACGACAG-1	MPP	HSPC	1.541199	1.9235412000000001
D7-rep2_TACCCACCAGCATCTA-1	HSC	HSPC	-4.3151520000000003	0.86834275999999999
D7-rep2_TACCCACCAGTTGTCA-1	HSC	HSPC	-2.4409995000000002	0.50526130000000002
D7-rep2_TACCCACGTGACACGA-1	HSC	HSPC	-1.8079311	0.0026845028999999999
D7-rep2_TACCCACGTGAGACGT-1	GMP	GMP	1.6481741999999999	-2.6054192
D7-rep2_TACCCACTCAAGGAGC-1	Mk	Mk	3.8005140000000002	3.9742495999999998
D7-rep2_TACCCACTCATGTCTT-1	MPP	HSPC	1.258961	2.1793703999999998
D7-rep2_TACCCACTCCGGTAAT-1	MPP	HSPC	0.83350926999999997	-0.23576643
D7-rep2_TACCCACTCGTGAGAG-1	Mk	Mk	4.018567	2.9181159000000001
D7-rep2_TACCCACTCTTTCCGG-1	MPP	HSPC	2.9599907000000001	0.97294210000000003
D7-rep2_TACCCGTAGAGTTGTA-1	Mk	Mk	1.9648539	3.4580099999999998
D7-rep2_TACCCGTAGCATGATA-1	HSC	HSPC	-2.3198485	-0.60207765999999996
D7-rep2_TACCCGTAGGACAAGA-1	Mk	Mk	3.0917276999999999	3.7801957000000002
D7-rep2_TACCCGTAGGGAGATA-1	MPP	HSPC	-3.070014	-0.1006934
D7-rep2_TACCCGTAGGTTCACT-1	Mk	Mk	3.2561830999999999	4.3185409999999997
D7-rep2_TACCCGTCAGAGAATT-1	GMP	GMP	1.7529125999999999	-2.2400235999999998
D7-rep2_TACCCGTCATCGGATT-1	MPP	HSPC	-1.6080350000000001	0.9545264
D7-rep2_TACCCGTCATGGAAGC-1	GMP	GMP	-1.1988707000000001	-2.8580171999999999
D7-rep2_TACCCGTGTCCAGCAC-1	HSC	HSPC	-3.7935748	0.98998799999999998
D7-rep2_TACCCGTGTCCTCATC-1	HSC	HSPC	-2.2483604000000001	-1.928628
D7-rep2_TACCCGTGTCGAAGCA-1	MPP	HSPC	0.75271100000000002	0.35658377000000002
D7-rep2_TACCCGTGTTACTCAG-1	GMP	GMP	1.8177251000000001	-0.10814906000000001
D7-rep2_TACCCGTTCCACCTCA-1	HSC	HSPC	-3.7668219000000001	-1.2009405
D7-rep2_TACCCGTTCGGCTATA-1	Mk	Mk	4.106071	3.717349
D7-rep2_TACCGAAAGTATGTAG-1	Mk	Mk	1.7048398	3.4531073999999999
D7-rep2_TACCGAACAAAGGCGT-1	MPP	HSPC	1.7723633000000001	1.7619733
D7-rep2_TACCGAACAAGCGGAT-1	MPP	HSPC	0.77034049999999998	2.4054950000000002
D7-rep2_TACCGAACAGCTGAGA-1	MPP	HSPC	0.033841662000000002	-2.045712
D7-rep2_TACCGAACATCGTGCG-1	MPP	HSPC	-1.3388196000000001	-1.8705373000000001
D7-rep2_TACCGAAGTAACACCT-1	HSC	HSPC	-4.3622135999999996	-0.2452008
D7-rep2_TACCGAAGTATCAAGA-1	HSC	HSPC	-4.0628523999999997	1.0263956000000001
D7-rep2_TACCGAAGTCCCTGTT-1	HSC	HSPC	-1.4630295	1.6212953000000001
D7-rep2_TACCGAAGTCGAATTC-1	Ery	Ery	6.0073309999999998	1.631183
D7-rep2_TACCGAAGTGTACAGG-1	MPP	HSPC	0.91231435999999999	1.9945588999999999
D7-rep2_TACCGAAGTGTTATCG-1	Mk	Mk	4.2869514999999998	2.2474124
D7-rep2_TACCGAAGTTTAGACC-1	GMP	GMP	2.0587518	-2.3523939999999999
D7-rep2_TACCGAATCAGGGTAG-1	GMP	GMP	2.1079397000000002	-4.6608679999999998
D7-rep2_TACCGAATCCAAGAGG-1	MPP	HSPC	-1.2137005000000001	0.25455919999999999
D7-rep2_TACCGAATCGACCTAA-1	HSC	HSPC	-4.5735570000000001	1.0087181000000001
D7-rep2_TACCGGGAGAGATGCC-1	MPP	HSPC	-0.23288806000000001	2.9784826999999998
D7-rep2_TACCGGGAGGTTCATC-1	Mk	Mk	1.7358484000000001	3.3741447999999998
D7-rep2_TACCGGGAGTCCTGTA-1	MPP	HSPC	-1.7431308000000001	2.6245145999999999
D7-rep2_TACCGGGAGTTGGCGA-1	HSC	HSPC	-4.2640862000000004	-1.5197757000000001
D7-rep2_TACCGGGCACACCGCA-1	MPP	HSPC	0.37816076999999998	2.7292597000000001
D7-rep2_TACCGGGCACCGTCGA-1	HSC	HSPC	-3.504445	1.1996053
D7-rep2_TACCGGGCATAGCTGT-1	MPP	HSPC	-0.25434689999999999	2.1784626999999999
D7-rep2_TACCGGGGTACCGCGT-1	MPP	HSPC	-0.020209023999999999	2.1897278
D7-rep2_TACCGGGGTCAGACGA-1	HSC	HSPC	-2.7987676000000001	1.6189495
D7-rep2_TACCGGGGTCTGTCAA-1	Mk	Mk	3.2403762	4.5213323000000001
D7-rep2_TACCGGGGTGCAATAA-1	MPP	HSPC	1.0434474	3.1709420000000001
D7-rep2_TACCGGGTCAAACGAA-1	MPP	HSPC	0.79960880000000001	1.8307952000000001
D7-rep2_TACCTCGAGGGTGGGA-1	HSC	HSPC	-0.018448243	0.92499566
D7-rep2_TACCTCGAGGTTCCGC-1	HSC	HSPC	-2.0681783999999999	-0.34313577000000001
D7-rep2_TACCTCGCACGCTTAA-1	GMP	GMP	1.8233827	-3.6248879999999999
D7-rep2_TACCTCGCACGGCTAC-1	Mk	Mk	4.1247990000000003	4.8421310000000002
D7-rep2_TACCTCGCAGAGGTTG-1	MPP	HSPC	0.57524704999999998	2.0062047999999999
D7-rep2_TACCTCGCATTCCTCG-1	HSC	HSPC	-2.8443176999999999	-0.48191810000000002
D7-rep2_TACCTCGGTGGTCCCA-1	Neutrophil	Neutrophil	2.7112712999999999	-4.7207965999999999
D7-rep2_TACCTCGGTGGTTTAC-1	Mk	Mk	2.6910186	3.5297654000000001
D7-rep2_TACCTCGGTTAAGGAT-1	Mk	Mk	1.6852317999999999	3.2863364000000002
D7-rep2_TACCTCGTCGTCTAAG-1	MPP	HSPC	-0.68770359999999997	1.2992041999999999
D7-rep2_TACCTCGTCTATTTCG-1	HSC	HSPC	-2.8169045000000001	0.63219590000000003
D7-rep2_TACCTCGTCTTTCTAG-1	HSC	HSPC	-5.0977782999999999	1.769755
D7-rep2_TACCTGCAGACCAAGC-1	MPP	HSPC	-1.0108395999999999	2.4640420000000001
D7-rep2_TACCTGCAGACCCTTA-1	Mk	Mk	0.44939076999999999	2.9073349999999998
D7-rep2_TACCTGCAGCGAAACC-1	HSC	HSPC	-4.314114	0.85656893000000001
D7-rep2_TACCTGCAGCTGTTCA-1	GMP	GMP	0.93843513999999995	-2.5653288000000001
D7-rep2_TACCTGCAGGACTATA-1	Mk	Mk	3.4895520000000002	4.0299944999999999
D7-rep2_TACCTGCAGGCCCACT-1	HSC	HSPC	-2.6719173999999999	1.4771240000000001
D7-rep2_TACCTGCAGGTACAGC-1	Mk	Mk	3.3518300000000001	3.0734789999999998
D7-rep2_TACCTGCAGTAGTCTC-1	GMP	GMP	-4.9766620000000001	-0.66280013000000004
D7-rep2_TACCTGCCACCCTTAC-1	GMP	GMP	0.60229299999999997	-3.9906847000000001
D7-rep2_TACCTGCCAGTCCCGA-1	Mk	Mk	2.5320014999999998	2.6465109999999998
D7-rep2_TACCTGCCATAACCCA-1	HSC	HSPC	-2.1363530000000002	-0.28586307
D7-rep2_TACCTGCCATGTCAGT-1	HSC	HSPC	-2.6090803	-0.72678566
D7-rep2_TACCTGCGTCGATTCA-1	Mk	Mk	3.4087624999999999	2.9254598999999999
D7-rep2_TACCTGCGTCTACACA-1	MPP	HSPC	0.59858089999999997	1.6699065
D7-rep2_TACCTGCGTCTGTAAC-1	Mk	Mk	3.0839485999999998	3.3512873999999999
D7-rep2_TACCTGCTCAGTGGGA-1	Neutrophil	Neutrophil	2.5550989999999998	-4.0333138000000002
D7-rep2_TACCTGCTCGCTGATA-1	HSC	HSPC	-2.6326602000000001	1.4632282000000001
D7-rep2_TACCTGCTCGTGGGAA-1	MPP	HSPC	-0.32077765000000003	2.6618556999999998
D7-rep2_TACCTGCTCTCGCTCA-1	HSC	HSPC	-3.6280317000000002	1.4908574999999999
D7-rep2_TACCTGCTCTCTGCTG-1	Mk	Mk	3.7580566000000002	2.3890631
D7-rep2_TACCTGCTCTGACAGT-1	HSC	HSPC	-3.0434823	-0.59187376000000003
D7-rep2_TACCTGCTCTGGGAGA-1	MPP	HSPC	0.34346873	-0.45951128000000002
D7-rep2_TACGCTCAGAACTCCT-1	GMP	GMP	0.5522627	-1.6392450000000001
D7-rep2_TACGCTCAGAGGGTGG-1	MPP	HSPC	-2.4294410000000002	-0.61511326
D7-rep2_TACGCTCAGGGAGATA-1	MPP	HSPC	0.49126038	-0.58523510000000001
D7-rep2_TACGCTCAGTACCGGA-1	HSC	HSPC	-4.7723370000000003	2.1075602
D7-rep2_TACGCTCAGTATAACG-1	MPP	HSPC	-1.1388202000000001	-2.2749351999999998
D7-rep2_TACGCTCAGTCATAGA-1	GMP	GMP	1.1279197999999999	-2.8811710000000001
D7-rep2_TACGCTCAGTCCCTAA-1	HSC	HSPC	-4.6405709999999996	1.1084726
D7-rep2_TACGCTCCAACAGATA-1	MPP	HSPC	-0.54261409999999999	-0.50244840000000002
D7-rep2_TACGCTCCAACGTTAC-1	MPP	HSPC	0.57950760000000001	2.6935117000000002
D7-rep2_TACGCTCCATACCAGT-1	HSC	HSPC	-2.0416094999999999	-0.056105695999999997
D7-rep2_TACGCTCGTGGTTTAC-1	MPP	HSPC	-1.6632389000000001	0.62663144000000004
D7-rep2_TACGCTCGTTGAATCC-1	Basophil	Basophil	5.2231994000000004	-0.22851450000000001
D7-rep2_TACGCTCTCAAGCTGT-1	GMP	GMP	2.5818135999999998	-2.275693
D7-rep2_TACGCTCTCTTGCAGA-1	Mk	Mk	4.2637752999999998	4.7509413
D7-rep2_TACGGGCAGAGAGCCT-1	Mk	Mk	2.1086805000000002	3.5551976999999999
D7-rep2_TACGGGCAGCATTGTC-1	MPP	HSPC	-0.79510769999999997	-2.5319935999999998
D7-rep2_TACGGGCAGCCGCACT-1	Mk	Mk	2.3556929000000002	3.9660389999999999
D7-rep2_TACGGGCAGTACAGCG-1	MPP	HSPC	0.53573519999999997	1.7652289999999999
D7-rep2_TACGGGCAGTATGCAA-1	Mk	Mk	1.9957104999999999	3.8569016
D7-rep2_TACGGGCAGTGCCGAA-1	Mk	Mk	4.0293374000000002	0.68409335999999998
D7-rep2_TACGGGCAGTTGGCTT-1	Mk	Mk	3.8466296	3.7336716999999999
D7-rep2_TACGGGCCAGAGGGTT-1	Mk	Mk	3.5070459999999999	4.6854979999999999
D7-rep2_TACGGGCCAGGTGGAT-1	HSC	HSPC	-3.2162092000000002	0.048480913
D7-rep2_TACGGGCGTACGAGCA-1	HSC	HSPC	-3.5870131999999999	-0.19958846
D7-rep2_TACGGGCGTAGGTCAG-1	GMP	GMP	2.2913603999999999	-2.4930058000000002
D7-rep2_TACGGGCGTGACACAG-1	GMP	GMP	-2.2193887000000001	-1.0199951
D7-rep2_TACGGGCTCCACTTCG-1	MPP	HSPC	-1.632533	3.2981994000000001
D7-rep2_TACGGGCTCCCAACTC-1	MPP	HSPC	0.74918490000000004	0.090008119999999997
D7-rep2_TACGGGCTCGAAGTGG-1	MPP	HSPC	1.0304191	2.1533723
D7-rep2_TACGGGCTCGCGGTAC-1	HSC	HSPC	-5.0366569999999999	0.50854902999999996
D7-rep2_TACGGGCTCTCCAATT-1	HSC	HSPC	-3.1469659999999999	-0.82320649999999995
D7-rep2_TACGGTAAGACCTTTG-1	MPP	HSPC	0.37327713000000001	2.1414806999999998
D7-rep2_TACGGTAAGAGGTTAT-1	Mk	Mk	3.7907894	4.5525900000000004
D7-rep2_TACGGTAAGGCTCCCA-1	GMP	GMP	-0.070922379999999993	-4.5042124000000001
D7-rep2_TACGGTAAGTCACGCC-1	Mk	Mk	3.6946476000000001	5.0018570000000002
D7-rep2_TACGGTACACATGTTG-1	MPP	HSPC	1.4625018999999999	1.2273692
D7-rep2_TACGGTACACGTCGGT-1	Mk	Mk	3.3312273000000001	3.1284510000000001
D7-rep2_TACGGTACACGTGTGC-1	MPP	HSPC	-0.59016990000000003	-1.8151671
D7-rep2_TACGGTACAGACCAAG-1	MPP	HSPC	1.4586934	-0.69158523999999999
D7-rep2_TACGGTACATAACGGG-1	Mk	Mk	3.3057506000000001	4.6295694999999997
D7-rep2_TACGGTACATTGTAGC-1	Mk	Mk	3.5506194	2.7338673999999998
D7-rep2_TACGGTAGTCGAGCTC-1	HSC	HSPC	-3.4655203999999999	0.2992514
D7-rep2_TACGGTAGTGAACCGA-1	HSC	HSPC	-4.6196760000000001	0.46512870000000001
D7-rep2_TACGGTAGTGAACGGT-1	MPP	HSPC	-0.68646395000000004	3.2399817
D7-rep2_TACGGTAGTGGGCTCT-1	MPP	HSPC	-0.63136400000000004	-0.48092543999999998
D7-rep2_TACGGTAGTGTAGCAG-1	HSC	HSPC	-3.9456440000000002	0.89303929999999998
D7-rep2_TACGGTAGTGTTCAGT-1	MPP	HSPC	1.0829027	1.4272134999999999
D7-rep2_TACGGTAGTTCCCACT-1	MPP	HSPC	-0.32162583	1.7293742999999999
D7-rep2_TACGGTATCAACTCTT-1	MPP	HSPC	-1.0161442000000001	0.029486991000000001
D7-rep2_TACGGTATCAGCGGAA-1	MPP	HSPC	0.22499178	2.7641878000000002
D7-rep2_TACGGTATCCGTGTCT-1	MPP	HSPC	0.060769429999999999	-1.6018994
D7-rep2_TACGGTATCGAGCCTG-1	Mk	Mk	3.2674463	4.1028169999999999
D7-rep2_TACGGTATCTACGGTA-1	MPP	HSPC	-1.0147662	-2.0793343000000002
D7-rep2_TACGTCCAGATGGCGT-1	MPP	HSPC	0.74102230000000002	-2.0158033
D7-rep2_TACGTCCAGCCTTTGA-1	Mk	Mk	-2.6441264000000002	-0.113013454
D7-rep2_TACGTCCAGCGAAACC-1	MPP	HSPC	-0.4292996	-0.83489480000000005
D7-rep2_TACGTCCAGCGGGTTA-1	GMP	GMP	1.7708295999999999	-3.9312885
D7-rep2_TACGTCCAGGCTTAAA-1	MPP	HSPC	0.27887190000000001	2.5054517000000001
D7-rep2_TACGTCCAGTCCCGAC-1	HSC	HSPC	-3.638649	1.8512195
D7-rep2_TACGTCCAGTGGCGAT-1	Mk	Mk	3.9991384000000001	3.9725728
D7-rep2_TACGTCCCAAGGTCAG-1	MPP	HSPC	-2.3407694999999999	4.4590509999999997
D7-rep2_TACGTCCCAAGGTCGA-1	HSC	HSPC	-4.2011339999999997	-0.58955705000000003
D7-rep2_TACGTCCCACAATTCG-1	Mk	Mk	2.9091572999999999	3.030233
D7-rep2_TACGTCCCAGAGGCAT-1	Mk	Mk	3.6303200000000002	4.1543010000000002
D7-rep2_TACGTCCCATATGGCT-1	HSC	HSPC	-3.4157199999999999	0.42009193
D7-rep2_TACGTCCGTAGATTAG-1	MPP	HSPC	-0.62402939999999996	2.7520106000000002
D7-rep2_TACGTCCGTCCCTGAG-1	HSC	HSPC	-1.5008246000000001	-1.0470044999999999
D7-rep2_TACGTCCGTCCTACAA-1	GMP	GMP	1.8096261	-4.1597379999999999
D7-rep2_TACGTCCGTGGGTTGA-1	HSC	HSPC	-2.4177794000000001	1.3078954
D7-rep2_TACGTCCTCGATGGAG-1	HSC	HSPC	0.18804816999999999	-2.7496493000000002
D7-rep2_TACGTCCTCTCCCAAC-1	MPP	HSPC	-1.7704614000000001	2.4200927999999999
D7-rep2_TACTGCCAGACCAACG-1	MPP	HSPC	0.11543744	1.578071
D7-rep2_TACTGCCCAATCTCTT-1	HSC	HSPC	-5.1768193	0.97247689999999998
D7-rep2_TACTGCCCACAACGCC-1	HSC	HSPC	-4.068098	-0.078262545000000003
D7-rep2_TACTGCCCACGCTGCA-1	GMP	GMP	1.5699276	-1.7615898999999999
D7-rep2_TACTGCCCAGTCGCTG-1	GMP	GMP	2.243976	-0.87963736000000003
D7-rep2_TACTGCCCAGTTGTCA-1	Mk	Mk	3.0595186000000001	3.9261254999999999
D7-rep2_TACTGCCCATACCACA-1	HSC	HSPC	-4.3320885000000002	0.73342406999999998
D7-rep2_TACTGCCGTACCAATC-1	Mk	Mk	3.9519324	4.1384553999999998
D7-rep2_TACTGCCGTACCTAAC-1	MPP	HSPC	0.53858112999999996	2.0204276999999999
D7-rep2_TACTGCCGTAGCGCCT-1	GMP	GMP	1.5680639999999999	-0.51306280000000004
D7-rep2_TACTGCCGTATCGAAA-1	Monocyte	Monocyte	1.4460873999999999	-4.9928755999999996
D7-rep2_TACTGCCGTGAGGATC-1	HSC	HSPC	-1.17903	-0.99947609999999998
D7-rep2_TACTGCCGTGGTCCCA-1	HSC	HSPC	-0.103350766	-2.3613279999999999
D7-rep2_TACTGCCGTTCTTGTT-1	MPP	HSPC	-0.16453196	2.0743482000000002
D7-rep2_TACTGCCTCCCGAGTG-1	MPP	HSPC	-0.30246203999999999	-0.75615250000000001
D7-rep2_TACTGCCTCGTAGCCG-1	HSC	HSPC	-3.8979688000000001	1.4690430000000001
D7-rep2_TACTGCCTCTGACGCG-1	HSC	HSPC	-1.9171415999999999	-1.3771956999999999
D7-rep2_TACTTACCAAGCCCAC-1	MPP	HSPC	0.66648065999999995	1.6030194
D7-rep2_TACTTACCAATGAGCG-1	GMP	GMP	-0.12560774	-3.538856
D7-rep2_TACTTACCACTGTCGG-1	MPP	HSPC	-1.6339425000000001	-0.15627505
D7-rep2_TACTTACCAGATTAAG-1	Mk	Mk	2.8755448000000001	1.0187618000000001
D7-rep2_TACTTACCAGCGGTCT-1	Mk	Mk	3.8616095000000001	4.0693913000000004
D7-rep2_TACTTACCAGGTATGG-1	GMP	GMP	2.0543589999999998	-3.3368224999999998
D7-rep2_TACTTACCATCTAACG-1	HSC	HSPC	-4.1580649999999997	0.8351712
D7-rep2_TACTTACGTCAGACGA-1	Mk	Mk	4.1055400000000004	3.7789587999999998
D7-rep2_TACTTACGTTGTAGCT-1	MPP	HSPC	0.12361228	2.1284841999999999
D7-rep2_TACTTACGTTTAGTCG-1	Mk	Mk	1.8907584	3.0101122999999999
D7-rep2_TACTTACTCCCTTCCC-1	Mk	Mk	3.4721715	3.1543887000000002
D7-rep2_TACTTACTCTATTGTC-1	HSC	HSPC	-2.3804401999999998	-1.3275615999999999
D7-rep2_TACTTACTCTTAGTTC-1	HSC	HSPC	-4.8383219999999998	0.67319583999999999
D7-rep2_TACTTCAAGAACCCGA-1	MPP	HSPC	0.72844450000000005	1.6935868000000001
D7-rep2_TACTTCAAGATTGTGA-1	GMP	GMP	0.91463050000000001	-4.4312440000000004
D7-rep2_TACTTCAAGCCATTGT-1	GMP	GMP	2.7390553999999998	-2.6903138000000002
D7-rep2_TACTTCAAGGCTCTCG-1	HSC	HSPC	-2.90665	1.1734085999999999
D7-rep2_TACTTCAAGTTTCGAC-1	HSC	HSPC	-1.3165997	-0.001994797
D7-rep2_TACTTCACAAGCGAAC-1	Mk	Mk	2.4155972000000001	3.9016999999999999
D7-rep2_TACTTCACACATGGTT-1	MPP	HSPC	-0.84369682999999995	0.20930888
D7-rep2_TACTTCACACCGGCTA-1	HSC	HSPC	-3.9429379	-0.68015270000000005
D7-rep2_TACTTCACACTGTTCC-1	Mk	Mk	2.7511947000000001	3.3074680000000001
D7-rep2_TACTTCACAGGCTCTG-1	MPP	HSPC	-0.38319445000000002	-1.4411449999999999
D7-rep2_TACTTCAGTAACAAGT-1	HSC	HSPC	-1.1302559999999999	4.44475
D7-rep2_TACTTCAGTCTGTGAT-1	HSC	HSPC	-1.3508492999999999	-2.2345899999999999
D7-rep2_TACTTCAGTTGTTGCA-1	MPP	HSPC	-3.5480200000000002	-2.2268520000000001
D7-rep2_TACTTCATCCGTTGGG-1	HSC	HSPC	-3.6621804	1.9928163999999999
D7-rep2_TACTTCATCGGAATTC-1	GMP	GMP	2.1027524	-3.173038
D7-rep2_TACTTGTAGAATAGTC-1	HSC	HSPC	-1.4748300000000001	-1.1847521999999999
D7-rep2_TACTTGTCAAATCGGG-1	MPP	HSPC	-1.1213913	1.1724194999999999
D7-rep2_TACTTGTCAACAGAGC-1	Mk	Mk	2.4080813000000001	3.1233385
D7-rep2_TACTTGTCAAGTGCAG-1	HSC	HSPC	-3.8532647999999998	1.6288050000000001
D7-rep2_TACTTGTCAGATGCGA-1	Mk	Mk	3.9086180000000001	1.7674293999999999
D7-rep2_TACTTGTGTACCTAGT-1	HSC	HSPC	-3.3932384999999998	1.5910925
D7-rep2_TACTTGTGTAGTTCCA-1	GMP	GMP	1.6640562000000001	-2.831423
D7-rep2_TACTTGTGTCATAGTC-1	HSC	HSPC	-3.3651179999999998	1.9122980999999999
D7-rep2_TACTTGTGTGTAAATG-1	MPP	HSPC	-1.9520282	0.97016210000000003
D7-rep2_TACTTGTGTTGCTCAA-1	HSC	HSPC	-2.7997985000000001	1.7191231
D7-rep2_TACTTGTTCAGTCAGT-1	GMP	GMP	1.1501117000000001	-2.3707096999999999
D7-rep2_TACTTGTTCATGCCAA-1	HSC	HSPC	-2.5659923999999998	-1.6262977000000001
D7-rep2_TACTTGTTCATGGCCG-1	Mk	Mk	2.8180014999999998	3.3159190000000001
D7-rep2_TACTTGTTCGTCAGAT-1	Mk	Mk	2.8238547000000001	2.8367931999999998
D7-rep2_TACTTGTTCTCCCATG-1	MPP	HSPC	1.2418339	1.5049801
D7-rep2_TAGACCAAGCGTATGG-1	Mk	Mk	4.1304064	2.2405336
D7-rep2_TAGACCAAGCTTCATG-1	GMP	GMP	0.90231050000000002	-1.3234585999999999
D7-rep2_TAGACCAAGGACTGGT-1	GMP	GMP	1.9942192000000001	-0.64761519999999995
D7-rep2_TAGACCAAGGGTTAAT-1	Mk	Mk	3.4249752	3.8456087000000001
D7-rep2_TAGACCAAGGTACTGG-1	MPP	HSPC	-1.0304658	2.0486856000000002
D7-rep2_TAGACCAAGTATCTGC-1	MPP	HSPC	-1.4737605	2.2475035000000001
D7-rep2_TAGACCAAGTCATAGA-1	Basophil	Basophil	4.9404250000000003	-1.0037969
D7-rep2_TAGACCAAGTTCATCG-1	Mk	Mk	4.3918594999999998	4.5780570000000003
D7-rep2_TAGACCACAAGTGTCT-1	Mk	Mk	4.1933721999999998	5.2225913999999998
D7-rep2_TAGACCACACTGGCGT-1	HSC	HSPC	-4.007269	1.0427196000000001
D7-rep2_TAGACCACAGAGCTAG-1	MPP	HSPC	-2.4675386000000001	-0.62480484999999997
D7-rep2_TAGACCACAGGGACTA-1	HSC	HSPC	0.47291337999999999	-1.8307762999999999
D7-rep2_TAGACCACAGTATACC-1	MPP	HSPC	-1.2727157	1.3254843000000001
D7-rep2_TAGACCACATCTAGAC-1	HSC	HSPC	-3.8334893999999999	0.50278776999999997
D7-rep2_TAGACCACATGACGAG-1	HSC	HSPC	-5.0684623999999996	0.61836183
D7-rep2_TAGACCACATGAGAAT-1	Mk	Mk	3.4143374	3.9564159999999999
D7-rep2_TAGACCACATGTAACC-1	MPP	HSPC	-0.46426666	1.2171463
D7-rep2_TAGACCAGTATTTCTC-1	Mk	Mk	2.7915741999999999	3.2686926999999999
D7-rep2_TAGACCAGTCGGTAAG-1	MPP	HSPC	-0.25898397000000001	1.7696071
D7-rep2_TAGACCAGTGTTGATC-1	MPP	HSPC	-1.3730739000000001	1.7187806000000001
D7-rep2_TAGACCAGTTCTCAGA-1	GMP	GMP	2.8457425000000001	0.79141413999999999
D7-rep2_TAGACCATCCCTGTTG-1	Mk	Mk	2.1571161999999999	3.4126859999999999
D7-rep2_TAGACCATCGAGCACC-1	MPP	HSPC	0.18887280000000001	2.8159668
D7-rep2_TAGACCATCGGTTGTA-1	HSC	HSPC	-1.9498306999999999	1.444296
D7-rep2_TAGACCATCGTCGATA-1	Mk	Mk	3.343823	4.2315135000000001
D7-rep2_TAGACCATCGTGGAAG-1	Mk	Mk	4.077941	5.2202089999999997
D7-rep2_TAGACCATCTATCACT-1	HSC	HSPC	-3.2889596999999999	-0.40334355999999999
D7-rep2_TAGACTGAGAGCAACC-1	GMP	GMP	2.1833022	-2.3359540000000001
D7-rep2_TAGACTGAGATACAGT-1	MPP	HSPC	-0.83930530000000003	-1.9429021
D7-rep2_TAGACTGAGATTGAGT-1	MPP	HSPC	-0.46706175999999999	-0.33080730000000003
D7-rep2_TAGACTGAGCTAGAAT-1	MPP	HSPC	1.0481687	2.1564462
D7-rep2_TAGACTGAGCTTCTAG-1	Mk	Mk	3.9778500000000001	4.5918574000000003
D7-rep2_TAGACTGAGTCAATCC-1	HSC	HSPC	-3.8651217999999998	-0.020727671999999999
D7-rep2_TAGACTGAGTGGTGGT-1	MPP	HSPC	-4.5219811999999999	0.083713280000000001
D7-rep2_TAGACTGCAACACACT-1	HSC	HSPC	-1.4608663	0.42845984999999998
D7-rep2_TAGACTGCAACGGCCT-1	Mk	Mk	2.4523343999999998	4.1279716000000004
D7-rep2_TAGACTGCAACTCCAA-1	MPP	HSPC	-0.27718288000000002	2.6427844
D7-rep2_TAGACTGCACAACCGC-1	MPP	HSPC	-0.81268620000000003	1.5386926000000001
D7-rep2_TAGACTGCACGTAACT-1	GMP	GMP	1.6414048999999999	-3.0686046999999999
D7-rep2_TAGACTGCAGAACTAA-1	GMP	GMP	-0.96868825000000003	-3.0773098000000001
D7-rep2_TAGACTGCAGGCCCTA-1	HSC	HSPC	-4.5956416000000004	1.3723223
D7-rep2_TAGACTGCATCTCATT-1	GMP	GMP	1.9732826000000001	-4.1473903999999999
D7-rep2_TAGACTGCATGGCTGC-1	HSC	HSPC	-3.0230399999999999	1.0352778
D7-rep2_TAGACTGGTCCAACGC-1	MPP	HSPC	0.34665712999999998	2.4331086000000002
D7-rep2_TAGACTGGTCGTGCCA-1	GMP	GMP	1.5204536	-1.7872739
D7-rep2_TAGACTGGTTCTCTCG-1	HSC	HSPC	-3.5805159	0.0020609339999999999
D7-rep2_TAGACTGTCACGAACT-1	Mk	Mk	3.9871576000000002	2.5884754999999999
D7-rep2_TAGACTGTCGATAACC-1	HSC	HSPC	-4.0430479999999998	-0.55140995999999998
D7-rep2_TAGAGTCAGATAGTCA-1	HSC	HSPC	-2.5065021999999999	1.903772
D7-rep2_TAGAGTCAGCTGGCCT-1	Mk	Mk	4.0931705999999997	4.7803006000000003
D7-rep2_TAGAGTCAGTACAGCG-1	Mk	Mk	2.9557479999999998	3.8434718000000001
D7-rep2_TAGAGTCAGTACCGGA-1	GMP	GMP	-3.4234456999999998	-0.88730085000000003
D7-rep2_TAGAGTCCAAGTGGTG-1	Mk	Mk	3.6231854000000001	3.0737163999999999
D7-rep2_TAGAGTCCACAAATCC-1	Mk	Mk	3.6752910000000001	4.1554584999999999
D7-rep2_TAGAGTCCAGCTTCGG-1	GMP	GMP	2.2941935	-0.022257484000000001
D7-rep2_TAGAGTCCAGTTACCA-1	HSC	HSPC	-4.9496729999999998	-0.12451764
D7-rep2_TAGAGTCGTAGAATGT-1	Mk	Mk	5.506615	4.4610504999999998
D7-rep2_TAGAGTCGTGAGAACC-1	HSC	HSPC	-0.962677	0.9094508
D7-rep2_TAGAGTCGTGAGCAGT-1	GMP	GMP	2.2620273000000002	-2.5438489999999998
D7-rep2_TAGAGTCGTTCTTAGG-1	GMP	GMP	-0.17774314999999999	-3.8602047000000002
D7-rep2_TAGAGTCGTTGTATGC-1	GMP	GMP	-0.45619702000000001	-3.3701922999999998
D7-rep2_TAGAGTCTCAGCTCTC-1	HSC	HSPC	-2.6416697999999998	-0.36208679999999999
D7-rep2_TAGAGTCTCCAGTGCG-1	GMP	GMP	2.4361248	-1.6505711000000001
D7-rep2_TAGAGTCTCGCCGTGA-1	MPP	HSPC	-1.6910406	-1.6680976000000001
D7-rep2_TAGATCGAGAAGTGTT-1	MPP	HSPC	1.0645704	-0.093978160000000005
D7-rep2_TAGATCGAGAGGCGGA-1	MPP	HSPC	-1.4813312000000001	2.3654237
D7-rep2_TAGATCGAGCACGATG-1	GMP	GMP	1.1786937	-2.7585313
D7-rep2_TAGATCGAGGTCCAGA-1	Mk	Mk	3.3713028	4.4991263999999997
D7-rep2_TAGATCGCAAGCGAGT-1	HSC	HSPC	-4.2892603999999999	-1.3590260000000001
D7-rep2_TAGATCGCACCTGTCT-1	MPP	HSPC	-0.70779550000000002	2.4846374999999998
D7-rep2_TAGATCGCACTCCCTA-1	HSC	HSPC	-3.8445299999999998	1.6306138999999999
D7-rep2_TAGATCGCAGCTATTG-1	HSC	HSPC	-4.4896726999999998	0.012044228000000001
D7-rep2_TAGATCGCAGGTGTGA-1	HSC	HSPC	-1.8590857000000001	1.6197758
D7-rep2_TAGATCGGTACATACC-1	Mk	Mk	4.3719849999999996	4.5706134
D7-rep2_TAGATCGGTAGGTACG-1	HSC	HSPC	1.2054271999999999	-1.0350360999999999
D7-rep2_TAGATCGGTATGTCAC-1	MPP	HSPC	-0.65116320000000005	2.4775282999999999
D7-rep2_TAGATCGGTGGCTTGC-1	HSC	HSPC	-4.0711107000000002	1.4942960000000001
D7-rep2_TAGATCGTCAGCTAGT-1	MPP	HSPC	1.0535848999999999	-0.073428564000000002
D7-rep2_TAGATCGTCTGAGAAA-1	MPP	HSPC	-1.5959935999999999	-1.0014523
D7-rep2_TAGCACAAGAGCTGAC-1	HSC	HSPC	-2.5841905999999999	-0.13798888000000001
D7-rep2_TAGCACAAGTACAGAT-1	HSC	HSPC	-3.4726210000000002	-0.44183605999999997
D7-rep2_TAGCACACAACACACT-1	HSC	HSPC	-3.4540172	-2.3858595
D7-rep2_TAGCACACAACGATCT-1	HSC	HSPC	-3.1901294999999998	1.0741856999999999
D7-rep2_TAGCACACAGAACCGA-1	Mk	Mk	2.8215686999999998	3.9783270000000002
D7-rep2_TAGCACACAGAACTCT-1	MPP	HSPC	-0.29038244000000002	1.0862242
D7-rep2_TAGCACACATGGGTCC-1	Mk	Mk	3.0580037	3.5083815999999999
D7-rep2_TAGCACAGTTAAAGTG-1	HSC	HSPC	-4.5205390000000003	-0.061105094999999998
D7-rep2_TAGCACATCACAGTGT-1	HSC	HSPC	-1.9021584	-0.17127756999999999
D7-rep2_TAGCACATCCTATGGA-1	MPP	HSPC	0.29428293999999999	-0.7817482
D7-rep2_TAGGAGGAGAAATTGC-1	Mk	Mk	4.2746899999999997	2.9462616000000001
D7-rep2_TAGGAGGAGACTCCGC-1	GMP	GMP	-1.2305086000000001	-3.7072053
D7-rep2_TAGGAGGAGCCGTTAT-1	Mk	Mk	2.9038484000000002	3.0169318000000001
D7-rep2_TAGGAGGCAGGTCCGT-1	MPP	HSPC	-0.39521040000000002	-1.1030426
D7-rep2_TAGGAGGGTAGGTACG-1	Mk	Mk	-0.59348475999999994	3.7628339999999998
D7-rep2_TAGGAGGGTCCATCTC-1	MPP	HSPC	-0.63071763999999997	2.9466597999999999
D7-rep2_TAGGAGGGTCTACGTA-1	Mk	Mk	1.5854644	3.3080965999999998
D7-rep2_TAGGAGGGTTAGGAGC-1	Mk	Mk	2.3479936000000001	4.5778622999999996
D7-rep2_TAGGAGGTCATTGCTT-1	MPP	HSPC	-0.83934500000000001	2.2212627
D7-rep2_TAGGAGGTCGTTCTAT-1	MPP	HSPC	1.1663705	2.5122156000000002
D7-rep2_TAGGGTTAGATGTTAG-1	GMP	GMP	-1.4603215000000001	-3.023533
D7-rep2_TAGGGTTAGCCATCCG-1	HSC	HSPC	1.6601798999999999	-0.42374265
D7-rep2_TAGGGTTAGGCCTTCG-1	GMP	GMP	1.9343486999999999	-4.0925254999999998
D7-rep2_TAGGGTTCACGCACCA-1	Mk	Mk	3.3735898	3.1943855000000001
D7-rep2_TAGGGTTCACTTCAGA-1	MPP	HSPC	-2.2859242000000002	0.92483170000000003
D7-rep2_TAGGGTTCAGAATTCC-1	HSC	HSPC	-3.5293040000000002	1.3280042000000001
D7-rep2_TAGGGTTCAGAGCGTA-1	Mk	Mk	3.8441350000000001	2.7743514
D7-rep2_TAGGGTTCAGCCCACA-1	HSC	HSPC	-2.1321628000000001	-0.62468349999999995
D7-rep2_TAGGGTTGTATCAGCT-1	Mk	Mk	3.7089170999999999	2.7509581999999999
D7-rep2_TAGGGTTGTCGCACAC-1	Mk	Mk	2.9827237000000002	4.6157170000000001
D7-rep2_TAGGGTTGTCGTACTA-1	MPP	HSPC	-0.28825814	-0.91080689999999997
D7-rep2_TAGGGTTTCACATCAG-1	MPP	HSPC	-0.0021814788	1.4447730000000001
D7-rep2_TAGGGTTTCCACAGGC-1	MPP	HSPC	1.6497094999999999	1.4350704999999999
D7-rep2_TAGGGTTTCTGCTTAT-1	MPP	HSPC	0.18724202000000001	0.91833127000000003
D7-rep2_TAGGTACAGAGGACTC-1	Mk	Mk	3.9167361000000001	2.4536812000000001
D7-rep2_TAGGTACAGCCAAGGT-1	MPP	HSPC	0.46367597999999999	2.5822820000000002
D7-rep2_TAGGTACAGGAGAATG-1	GMP	GMP	2.7408182999999999	-3.6220819999999998
D7-rep2_TAGGTACAGGTATCTC-1	Mk	Mk	3.8411431	3.8242775999999998
D7-rep2_TAGGTACAGGTTGCCC-1	MPP	HSPC	0.26583331999999998	2.4678429999999998
D7-rep2_TAGGTACCAATCGCAT-1	MPP	HSPC	1.1498227000000001	2.6101464999999999
D7-rep2_TAGGTACCACGGATCC-1	GMP	GMP	1.8132284000000001	-2.8056904999999999
D7-rep2_TAGGTACCAGACCGCT-1	GMP	GMP	1.7345634999999999	-3.1653082000000001
D7-rep2_TAGGTACCAGCCCAGT-1	HSC	HSPC	-2.5635119999999998	1.3448085000000001
D7-rep2_TAGGTACCATATCGGT-1	Basophil	Basophil	4.7732479999999997	-0.67211880000000002
D7-rep2_TAGGTACCATCGCCTT-1	Mk	Mk	3.0060083999999998	1.6301173
D7-rep2_TAGGTACGTACCTAGT-1	Mk	Mk	2.7202752000000001	3.8603782999999998
D7-rep2_TAGGTACGTACGACAG-1	HSC	HSPC	-2.8806137999999999	0.16020775000000001
D7-rep2_TAGGTACGTCAATGGG-1	Mk	Mk	3.3894527000000001	2.1625549999999998
D7-rep2_TAGGTACGTTCCGCAG-1	Mk	Mk	3.7964718	3.7839610000000001
D7-rep2_TAGGTACTCACTACTT-1	Mk	Mk	3.9604940000000002	1.9342908999999999
D7-rep2_TAGGTACTCATGGGAG-1	MPP	HSPC	-0.15232928000000001	-0.6877915
D7-rep2_TAGGTTGAGCCGATCC-1	HSC	HSPC	-3.2444476999999998	1.4396861000000001
D7-rep2_TAGGTTGCACACCTGG-1	MPP	HSPC	-0.28817104999999998	2.4948812
D7-rep2_TAGGTTGCATTGGCAT-1	Mk	Mk	3.7661156999999998	4.7918057000000003
D7-rep2_TAGGTTGGTCGTGGAA-1	Mk	Mk	4.108282	3.3936044999999999
D7-rep2_TAGGTTGTCAGAACCT-1	Mk	Mk	3.4582708000000002	2.5331136999999999
D7-rep2_TAGGTTGTCGACCATA-1	Mk	Mk	3.5693771999999999	3.1892429999999998
D7-rep2_TAGGTTGTCGCAGATT-1	MPP	HSPC	-1.0908393999999999	1.6098291
D7-rep2_TAGGTTGTCGTCGCTT-1	MPP	HSPC	0.88291085000000002	1.6758261000000001
D7-rep2_TAGGTTGTCTATTCGT-1	GMP	GMP	-0.31094122000000002	-4.2110504999999998
D7-rep2_TAGTGCAAGACATACA-1	Mk	Mk	4.2268996000000003	4.0337579999999997
D7-rep2_TAGTGCAAGTACAGCG-1	GMP	GMP	-3.3362379999999998	-0.57644269999999997
D7-rep2_TAGTGCAAGTAGTCTC-1	HSC	HSPC	-4.0344275999999999	0.74736530000000001
D7-rep2_TAGTGCACAACGAGGT-1	MPP	HSPC	-0.72324440000000001	-0.78960644999999996
D7-rep2_TAGTGCACACGACAGA-1	HSC	HSPC	-4.1443349999999999	2.7800653
D7-rep2_TAGTGCACACGCTGTG-1	GMP	GMP	-3.3643822999999999	-1.4534507999999999
D7-rep2_TAGTGCACAGCATCTA-1	MPP	HSPC	0.056526949999999999	0.73535550000000005
D7-rep2_TAGTGCAGTAAGATTG-1	HSC	HSPC	-4.2603827000000001	-0.16459367999999999
D7-rep2_TAGTGCATCAGTCTTT-1	Mk	Mk	2.4084964000000002	2.9983439999999999
D7-rep2_TAGTGCATCCTGCCAT-1	MPP	HSPC	-1.4224433000000001	2.0700859999999999
D7-rep2_TATACCTAGAAAGCGA-1	GMP	GMP	2.5290575	-2.6816646999999998
D7-rep2_TATACCTAGACAGTCG-1	Mk	Mk	1.5335635999999999	2.7240042999999998
D7-rep2_TATACCTCAATCGCCG-1	HSC	HSPC	-3.0344600000000002	0.8608827
D7-rep2_TATACCTCAGTAACCT-1	Mk	Mk	2.8741302000000002	3.7499785000000001
D7-rep2_TATACCTCATCATCTT-1	HSC	HSPC	-1.903824	0.81626569999999998
D7-rep2_TATACCTGTCAAATCC-1	HSC	HSPC	-4.3566117000000002	1.0383636999999999
D7-rep2_TATACCTGTCATTGCA-1	HSC	HSPC	-4.2231259999999997	1.2675331000000001
D7-rep2_TATACCTGTCCAGTTA-1	MPP	HSPC	0.17151152	-0.11695079
D7-rep2_TATACCTGTTGCTGAT-1	MPP	HSPC	0.16778402000000001	-1.2145995000000001
D7-rep2_TATACCTTCATGAGGG-1	GMP	GMP	2.0292257999999999	-2.6780662999999998
D7-rep2_TATACCTTCCTACGGG-1	HSC	HSPC	-4.0712520000000003	0.27862164
D7-rep2_TATACCTTCGCGTAGC-1	HSC	HSPC	-2.1387288999999998	4.4060163000000001
D7-rep2_TATATCCAGCGATGCA-1	MPP	HSPC	-0.060431844999999998	-0.92427300000000001
D7-rep2_TATATCCAGGCCACCT-1	HSC	HSPC	-3.9289749999999999	0.83673363999999995
D7-rep2_TATATCCAGGGACTGT-1	MPP	HSPC	-0.60781395000000005	-1.5199240000000001
D7-rep2_TATATCCAGTCCGCGT-1	HSC	HSPC	-1.4552251	-1.6119763
D7-rep2_TATATCCAGTTTGGCT-1	Mk	Mk	4.3896600000000001	4.7245936000000004
D7-rep2_TATATCCCAAATGCTC-1	HSC	HSPC	-1.9316538999999999	0.93077825999999997
D7-rep2_TATATCCCAAATGGAT-1	MPP	HSPC	-1.4869391000000001	-2.5734340000000002
D7-rep2_TATATCCCATGTCAGT-1	Mk	Mk	2.2442582	2.8979064999999999
D7-rep2_TATATCCGTACAGAGC-1	Mk	Mk	3.1165004000000001	0.59984249999999995
D7-rep2_TATATCCGTCCATAGT-1	MPP	HSPC	-0.73884046000000003	0.11276549
D7-rep2_TATATCCGTTGCCAAT-1	MPP	HSPC	-2.1758795000000002	0.90128649999999999
D7-rep2_TATATCCTCTATACTC-1	HSC	HSPC	-1.9449339999999999	3.8045241999999999
D7-rep2_TATCAGGAGGTGATCG-1	Mk	Mk	2.7284703000000001	2.7356669999999998
D7-rep2_TATCAGGAGTTTAGGA-1	MPP	HSPC	-1.2836999	1.1512499
D7-rep2_TATCAGGCAAAGGGTC-1	HSC	HSPC	-4.4734325000000004	-0.83106637000000005
D7-rep2_TATCAGGCAACGTATC-1	GMP	GMP	1.1469381999999999	-3.7957350000000001
D7-rep2_TATCAGGCACCCTAGG-1	MPP	HSPC	-1.7767322999999999	2.5203820000000001
D7-rep2_TATCAGGCAGAGAAAG-1	MPP	HSPC	-1.2823141	-1.5909907000000001
D7-rep2_TATCAGGCATCAGCAT-1	MPP	HSPC	-1.5651637	3.2002725999999999
D7-rep2_TATCAGGGTACCATAC-1	MPP	HSPC	-0.28328866000000003	0.45530330000000002
D7-rep2_TATCAGGGTGAACGGT-1	MPP	HSPC	0.47296733000000002	2.7747392999999998
D7-rep2_TATCAGGTCACTGGGC-1	Basophil	Basophil	4.0999189999999999	-0.42273927
D7-rep2_TATCAGGTCCAAACCA-1	Mk	Mk	1.9827965000000001	2.4468093
D7-rep2_TATCAGGTCGTGCGAC-1	GMP	GMP	0.60617770000000004	-3.8859412999999998
D7-rep2_TATCAGGTCTCCCATG-1	MPP	HSPC	0.49299574000000002	2.2117317000000001
D7-rep2_TATCCTAAGATAGTGT-1	MPP	HSPC	-0.052681869999999999	1.7970931999999999
D7-rep2_TATCCTAAGGTTGACG-1	GMP	GMP	2.1755724000000001	-3.9571545000000001
D7-rep2_TATCCTACAAATGATG-1	HSC	HSPC	-3.3069039999999998	0.34030147999999999
D7-rep2_TATCCTACACCCTGTT-1	HSC	HSPC	-5.0906409999999997	0.64836570000000004
D7-rep2_TATCCTACAGATTAAG-1	HSC	HSPC	-4.1736149999999999	2.5697622
D7-rep2_TATCCTACAGGCTTGC-1	HSC	HSPC	-4.4664130000000002	1.1427377000000001
D7-rep2_TATCCTAGTCTAGGCC-1	HSC	HSPC	-4.2374429999999998	0.035722792000000003
D7-rep2_TATCCTAGTTCCAAAC-1	MPP	HSPC	-2.9606444999999999	1.2598499999999999
D7-rep2_TATCCTAGTTTGACAC-1	GMP	GMP	1.7539541999999999	-3.5825589
D7-rep2_TATCCTATCCAACCGG-1	HSC	HSPC	0.32811588000000003	-1.4911144999999999
D7-rep2_TATCCTATCCCAAGTA-1	Mk	Mk	1.1020072999999999	3.1233108000000001
D7-rep2_TATCCTATCGACACCG-1	HSC	HSPC	-2.4119264999999999	-0.67163019999999996
D7-rep2_TATCGCCAGAGGTCAC-1	HSC	HSPC	-2.6989188	-1.3600186999999999
D7-rep2_TATCGCCAGAGTGACC-1	MPP	HSPC	-3.2058482000000001	-1.6600832000000001
D7-rep2_TATCGCCAGCGATGGT-1	MPP	HSPC	0.35869566000000003	1.5880836
D7-rep2_TATCGCCAGGTTCAGG-1	MPP	HSPC	-0.61911570000000005	0.45875025000000003
D7-rep2_TATCGCCCACAAATCC-1	HSC	HSPC	-4.5395000000000003	0.77244674999999996
D7-rep2_TATCGCCCAGGCGTTC-1	MPP	HSPC	-1.6796137	0.87591920000000001
D7-rep2_TATCGCCCATCCAACA-1	HSC	HSPC	-4.4363979999999996	0.37207564999999998
D7-rep2_TATCGCCGTACAAGCG-1	MPP	HSPC	1.5342315	1.3504609999999999
D7-rep2_TATCGCCGTCAGACGA-1	HSC	HSPC	-2.2244345999999999	1.6983287
D7-rep2_TATCGCCGTGATTGGG-1	MPP	HSPC	-3.7617911999999998	-2.1806006
D7-rep2_TATCGCCTCAAGCTGT-1	GMP	GMP	1.1933293	-2.6485213999999999
D7-rep2_TATCGCCTCCTTATCA-1	HSC	HSPC	-3.1649780000000001	1.1151447999999999
D7-rep2_TATCGCCTCGTTGTAG-1	Mk	Mk	3.9709477	3.0469550000000001
D7-rep2_TATCGCCTCTTTACAC-1	HSC	HSPC	-3.5548415000000002	0.21038750000000001
D7-rep2_TATCTGTAGATACGAT-1	GMP	GMP	2.381812	-0.73705399999999999
D7-rep2_TATCTGTAGATCACCT-1	MPP	HSPC	0.06549054	3.2093039999999999
D7-rep2_TATCTGTAGCAGTACG-1	HSC	HSPC	-1.4881192000000001	-0.42687439999999999
D7-rep2_TATCTGTAGGATACCG-1	MPP	HSPC	-0.92648697000000002	-1.5623392
D7-rep2_TATCTGTCACTCCACT-1	HSC	HSPC	-5.0257744999999998	0.51304126000000005
D7-rep2_TATCTGTCAGCTGCCA-1	Mk	Mk	2.8349571	3.4530604
D7-rep2_TATCTGTCAGTGCGCT-1	MPP	HSPC	0.51548490000000002	1.6462338000000001
D7-rep2_TATCTGTCATACACCA-1	Mk	Mk	3.170369	3.4786383999999999
D7-rep2_TATCTGTGTAGCGAGT-1	MPP	HSPC	0.04715138	0.82377259999999997
D7-rep2_TATCTGTGTAGGACTG-1	GMP	GMP	0.20035375999999999	-3.6792932
D7-rep2_TATCTGTGTGTGGACA-1	HSC	HSPC	-2.8652549	-0.36296531999999998
D7-rep2_TATCTGTGTTTGCCGG-1	GMP	GMP	3.3487922999999999	-1.4534843
D7-rep2_TATCTGTTCCTTATGT-1	Mk	Mk	3.9241898000000002	3.4456174000000002
D7-rep2_TATCTGTTCTCTCAAT-1	HSC	HSPC	-4.0912743000000003	0.33310032000000001
D7-rep2_TATCTTGAGCCGAACA-1	HSC	HSPC	-4.3153256999999998	1.0954994
D7-rep2_TATCTTGAGTTGTACC-1	MPP	HSPC	-0.010717101999999999	-0.99441550000000001
D7-rep2_TATCTTGCAACCCTAA-1	Mk	Mk	3.3069391000000001	2.4692717000000002
D7-rep2_TATCTTGCACAATGAA-1	MPP	HSPC	-0.42948592000000002	3.1617250000000001
D7-rep2_TATCTTGCACATACGT-1	MPP	HSPC	1.1481444000000001	1.7995190000000001
D7-rep2_TATCTTGCAGAGTTGG-1	GMP	GMP	-0.4137286	-4.104082
D7-rep2_TATCTTGGTAGATCGG-1	MPP	HSPC	-1.1042063	2.4187753000000001
D7-rep2_TATCTTGGTCTGCATA-1	HSC	HSPC	-1.6278916999999999	-1.2759195999999999
D7-rep2_TATCTTGGTGAGACCA-1	MPP	HSPC	-1.7137169000000001	1.7982857000000001
D7-rep2_TATCTTGGTGGCACTC-1	HSC	HSPC	-5.0416290000000004	1.0499312000000001
D7-rep2_TATCTTGGTTGTGGCC-1	HSC	HSPC	-0.57119810000000004	-1.8156870000000001
D7-rep2_TATCTTGTCACTCCGT-1	MPP	HSPC	-0.79586303000000003	0.41897287999999999
D7-rep2_TATCTTGTCAGCAGAG-1	HSC	HSPC	-5.2098665000000004	1.080247
D7-rep2_TATCTTGTCATAGCAC-1	Mk	Mk	3.1580178999999999	3.2710195
D7-rep2_TATCTTGTCATTTCGT-1	MPP	HSPC	0.29119790000000001	-2.5163004
D7-rep2_TATCTTGTCCGAAATC-1	Mk	Mk	4.1831149999999999	5.1308870000000004
D7-rep2_TATCTTGTCTTAAGGC-1	HSC	HSPC	-0.77100789999999997	-0.03272883
D7-rep2_TATGTTCAGGAATGTT-1	Mk	Mk	3.6892966999999999	3.7998775999999999
D7-rep2_TATGTTCAGGTTGCCC-1	HSC	HSPC	-2.4093757	-0.59569824000000005
D7-rep2_TATGTTCAGTAACCTC-1	HSC	HSPC	-1.9623412	0.80654570000000003
D7-rep2_TATGTTCCAGCTGAAG-1	Mk	Mk	3.3798176999999998	4.5533953
D7-rep2_TATGTTCGTAATTAGG-1	Mk	Mk	3.7517678999999999	3.7059472000000002
D7-rep2_TATGTTCGTCTGTGCG-1	MPP	HSPC	-0.92041636000000004	-1.0716577
D7-rep2_TATGTTCGTTGCATCA-1	MPP	HSPC	-2.0283082000000001	0.54747456000000005
D7-rep2_TATGTTCTCCATCTGC-1	HSC	HSPC	-1.2622359000000001	-1.7160112000000001
D7-rep2_TATTCCAAGGAAGTAG-1	MPP	HSPC	-0.35774087999999998	2.3145932999999999
D7-rep2_TATTCCACACAATCTG-1	MPP	HSPC	-1.2433116	1.3562841000000001
D7-rep2_TATTCCACAGAGTGAC-1	GMP	GMP	1.0409683000000001	-2.4483290000000002
D7-rep2_TATTCCACATCTCCCA-1	MPP	HSPC	-0.85330987000000003	0.60007935999999995
D7-rep2_TATTCCAGTACGCGTC-1	HSC	HSPC	-5.1545300000000003	0.67948540000000002
D7-rep2_TATTCCAGTAGAGTTA-1	MPP	HSPC	-2.7599585000000002	-0.50486160000000002
D7-rep2_TATTCCAGTATAGCTC-1	HSC	HSPC	-4.4991073999999998	-1.5396688000000001
D7-rep2_TATTCCAGTATGTCTG-1	GMP	GMP	-4.30281	-0.85493339999999995
D7-rep2_TATTCCAGTCCGTTTC-1	Mk	Mk	3.4823290999999998	4.3929369999999999
D7-rep2_TATTCCAGTTAAGACA-1	HSC	HSPC	-2.0973432000000001	-0.27716434000000001
D7-rep2_TATTCCAGTTACCCTC-1	GMP	GMP	-3.6083449999999999	-0.821357
D7-rep2_TATTCCAGTTGGCCTG-1	GMP	GMP	1.0111810999999999	-2.3553004
D7-rep2_TATTCCATCAAACGTC-1	Mk	Mk	4.0628739999999999	5.2369789999999998
D7-rep2_TATTCCATCAGTGTCA-1	HSC	HSPC	-2.8269951	1.0772971
D7-rep2_TATTCCATCCCTCGTA-1	Mk	Mk	4.1545886999999997	3.7373044000000002
D7-rep2_TATTGCTAGCACTCCG-1	Mk	Mk	2.6945448000000001	3.8304431000000001
D7-rep2_TATTGCTAGGCACGAT-1	GMP	GMP	-0.67624340000000005	-3.0806165000000001
D7-rep2_TATTGCTCAAGAGCTG-1	HSC	HSPC	-3.9055976999999999	0.58772093000000003
D7-rep2_TATTGCTCAGAACCGA-1	Mk	Mk	4.1795735000000001	4.6080180000000004
D7-rep2_TATTGCTCAGGACATG-1	MPP	HSPC	-3.2097444999999998	-1.7826207999999999
D7-rep2_TATTGCTCAGTGACCC-1	MPP	HSPC	-1.7860336999999999	-2.3191169999999999
D7-rep2_TATTGCTCATCTGGGC-1	HSC	HSPC	-2.3928714000000002	1.7860373
D7-rep2_TATTGCTGTATCGGTT-1	Basophil	Basophil	5.3190619999999997	0.36527910000000002
D7-rep2_TATTGCTGTATTAAGG-1	HSC	HSPC	-2.2949636	1.4588863000000001
D7-rep2_TATTGCTGTCCTCCAT-1	HSC	HSPC	-4.5539160000000001	0.23509674999999999
D7-rep2_TATTGCTGTCGCTTGG-1	MPP	HSPC	-1.2057874	0.018585943000000001
D7-rep2_TATTGCTGTCTACACA-1	HSC	HSPC	-4.7537627000000002	1.3995571
D7-rep2_TATTGCTGTGGACTAG-1	HSC	HSPC	-4.4508295000000002	0.84932850000000004
D7-rep2_TATTGCTGTTGAGAGC-1	Mk	Mk	3.9070271999999999	3.9406623999999999
D7-rep2_TATTGCTGTTTCCATT-1	MPP	HSPC	0.49898598	2.9538229
D7-rep2_TATTGCTTCTCGGTCT-1	GMP	GMP	2.0219993999999999	-3.2234409999999998
D7-rep2_TATTGGGAGATACCAA-1	MPP	HSPC	0.61894673	2.0166729999999999
D7-rep2_TATTGGGAGCGTCGAA-1	GMP	GMP	1.3025334	-1.9012842000000001
D7-rep2_TATTGGGAGGGCAGAG-1	Mk	Mk	2.8850042999999999	3.9893396000000001
D7-rep2_TATTGGGAGTACGAGC-1	HSC	HSPC	-3.9087982000000001	0.32305679999999998
D7-rep2_TATTGGGAGTGCCAGA-1	Mk	Mk	3.2864182	4.2049526999999998
D7-rep2_TATTGGGCAACTCCCT-1	Mk	Mk	5.0981702999999996	2.9842088000000002
D7-rep2_TATTGGGCAAGCACCC-1	GMP	GMP	-0.035923370000000003	-3.8015241999999998
D7-rep2_TATTGGGCACCTTCGT-1	MPP	HSPC	1.3118544999999999	2.3433570000000001
D7-rep2_TATTGGGCACTGTGAT-1	MPP	HSPC	-0.54756510000000003	0.60624219999999995
D7-rep2_TATTGGGGTCGCACAC-1	HSC	HSPC	-1.3450070999999999	-1.0914866999999999
D7-rep2_TATTGGGGTGAATGTA-1	MPP	HSPC	1.4460025000000001	2.5448582000000002
D7-rep2_TATTGGGGTGAATTGA-1	HSC	HSPC	-3.7074704000000001	0.67744110000000002
D7-rep2_TATTGGGGTGTAGGAC-1	Mk	Mk	4.5798774	1.3790802
D7-rep2_TATTGGGGTTATGTGC-1	HSC	HSPC	-3.5115107999999999	1.3527752
D7-rep2_TATTGGGTCATGGAGG-1	MPP	HSPC	1.4608698	1.4241581999999999
D7-rep2_TATTGGGTCGCAGATT-1	Mk	Mk	2.776443	3.1675620000000002
D7-rep2_TATTGGGTCTGGCTGG-1	MPP	HSPC	0.2735341	0.36844843999999999
D7-rep2_TATTTCGAGCAGGGAG-1	MPP	HSPC	-2.6722256999999998	1.4421723
D7-rep2_TATTTCGAGGCATGGT-1	HSC	HSPC	-0.30647707000000002	-2.0041175
D7-rep2_TATTTCGAGGGTCACA-1	Mk	Mk	3.1277764000000001	3.3015146
D7-rep2_TATTTCGAGGTGCCTC-1	HSC	HSPC	-3.2399985999999998	1.9591163
D7-rep2_TATTTCGAGTTACTCG-1	HSC	HSPC	-4.6774430000000002	0.21096978999999999
D7-rep2_TATTTCGCAAGTATCC-1	Mk	Mk	3.9918091000000002	4.8412867000000004
D7-rep2_TATTTCGCAGCATACT-1	Mk	Mk	4.2707179999999996	4.8300200000000002
D7-rep2_TATTTCGGTCTAGTGT-1	MPP	HSPC	-2.1232514	-2.4971488000000002
D7-rep2_TATTTCGGTCTCAGGC-1	MPP	HSPC	0.0043741976999999996	-1.4510628999999999
D7-rep2_TATTTCGGTGGGCTCT-1	GMP	GMP	1.0985134999999999	-2.3444029999999998
D7-rep2_TATTTCGGTTAATCGC-1	GMP	GMP	1.9256652999999999	-3.9504324999999998
D7-rep2_TATTTCGGTTCTGAGT-1	GMP	GMP	0.080121209999999998	-3.3918013999999999
D7-rep2_TATTTCGGTTCTTCAT-1	Mk	Mk	3.7586624999999998	3.2336721000000002
D7-rep2_TATTTCGGTTTCGTTT-1	HSC	HSPC	-2.1035376000000001	4.4135814
D7-rep2_TATTTCGTCGAACCAT-1	HSC	HSPC	-3.9693312999999999	1.2754467
D7-rep2_TCAAGACAGAACCCGA-1	Mk	Mk	4.1803483999999997	5.0679283000000002
D7-rep2_TCAAGACAGGACTTCT-1	Mk	Mk	4.1150650000000004	0.79238147000000003
D7-rep2_TCAAGACAGGTGCGAT-1	HSC	HSPC	-3.3749060000000002	-0.52908339999999998
D7-rep2_TCAAGACAGTGGATTA-1	Mk	Mk	4.2216930000000001	3.0394104
D7-rep2_TCAAGACCACCGTCTT-1	GMP	GMP	-1.1316444999999999	-3.2499463999999998
D7-rep2_TCAAGACGTCCCAAAT-1	HSC	HSPC	-4.4179940000000002	1.1947634
D7-rep2_TCAAGACGTGGCTACC-1	Mk	Mk	3.9607934999999999	3.6047297
D7-rep2_TCAAGACGTGTCCTAA-1	Mk	Mk	3.2504708999999998	2.6341671999999998
D7-rep2_TCAAGACTCAAGAAAC-1	GMP	GMP	1.2623616	-1.4522195
D7-rep2_TCAAGACTCATGGGAG-1	GMP	GMP	1.618522	-4.6857952999999997
D7-rep2_TCAAGACTCGATTGAC-1	HSC	HSPC	-1.5084237	2.0641946999999998
D7-rep2_TCAAGACTCGCGTCGA-1	MPP	HSPC	-1.2397720000000001	2.4513614000000001
D7-rep2_TCAAGACTCTAGTCAG-1	GMP	GMP	-0.26801390000000003	-3.2932768000000001
D7-rep2_TCAAGCAAGCAGATAT-1	Mk	Mk	2.3431468	3.7859319999999999
D7-rep2_TCAAGCAAGCTTGTGT-1	HSC	HSPC	-4.903619	0.52578040000000004
D7-rep2_TCAAGCAAGGTAGCAC-1	GMP	GMP	1.0240066999999999	-2.6523477999999998
D7-rep2_TCAAGCACAGCAGGAT-1	Monocyte	Monocyte	0.87539100000000003	-5.4071949999999998
D7-rep2_TCAAGCACATGCAGGA-1	MPP	HSPC	1.592109	0.24345483000000001
D7-rep2_TCAAGCAGTAATGATG-1	Mk	Mk	1.4159645999999999	3.7070495999999999
D7-rep2_TCAAGCAGTAGACACG-1	Mk	Mk	3.0295317000000002	3.6578503000000002
D7-rep2_TCAAGCAGTAGCGTAG-1	GMP	GMP	0.06812733	-3.52637
D7-rep2_TCAAGCAGTTGCAACT-1	HSC	HSPC	-2.2920992	-1.4196067000000001
D7-rep2_TCAAGCATCACATACG-1	Ery	Ery	6.2355843000000002	1.2904433
D7-rep2_TCAAGCATCCCGTGAG-1	MPP	HSPC	-2.0102866000000001	-0.90853894000000002
D7-rep2_TCAAGCATCCTGTACC-1	GMP	GMP	1.2999871999999999	-0.38770907999999998
D7-rep2_TCAAGCATCTCGTTTA-1	MPP	HSPC	-1.4961985	1.3423326
D7-rep2_TCAAGCATCTGCTTAT-1	GMP	GMP	1.7640013999999999	-1.8235847000000001
D7-rep2_TCAAGCATCTGTCGTC-1	MPP	HSPC	2.9203749000000001	2.6629043000000001
D7-rep2_TCAAGTGAGACTACGG-1	HSC	HSPC	-4.3137373999999999	0.62394214000000003
D7-rep2_TCAAGTGAGAGCAACC-1	HSC	HSPC	-4.8694186000000004	-0.47606100000000001
D7-rep2_TCAAGTGAGATGTTGA-1	HSC	HSPC	-3.4656037999999998	2.6710707999999999
D7-rep2_TCAAGTGAGCAAATGT-1	HSC	HSPC	-3.3859056999999999	-0.44626206000000002
D7-rep2_TCAAGTGAGCGGTAAC-1	HSC	HSPC	-2.7637877	0.40900903999999999
D7-rep2_TCAAGTGCAGACGCTC-1	HSC	HSPC	-4.5417414000000003	0.6399667
D7-rep2_TCAAGTGCATCACCAA-1	MPP	HSPC	-1.1869536999999999	1.7134801
D7-rep2_TCAAGTGCATCATGAC-1	MPP	HSPC	1.5508158000000001	2.8082964000000001
D7-rep2_TCAAGTGGTATCCCTC-1	Mk	Mk	4.4846763999999997	5.2089334000000003
D7-rep2_TCAAGTGGTGAGTTTC-1	HSC	HSPC	-4.4872249999999996	0.59072374999999999
D7-rep2_TCAAGTGGTTCTCTCG-1	MPP	HSPC	-1.4278203	-1.6036619999999999
D7-rep2_TCAAGTGGTTTCGCTC-1	GMP	GMP	4.0591707000000001	-1.8277422999999999
D7-rep2_TCAAGTGTCAGCTCTC-1	MPP	HSPC	0.58592396999999996	-1.3160875999999999
D7-rep2_TCAAGTGTCAGGAAGC-1	GMP	GMP	2.1851286999999999	-2.4319158000000001
D7-rep2_TCAAGTGTCGAACCAT-1	MPP	HSPC	-1.8810285	-0.77465165000000002
D7-rep2_TCAAGTGTCGATGCAT-1	MPP	HSPC	0.41525800000000002	-1.1880877000000001
D7-rep2_TCAAGTGTCTCACGAA-1	GMP	GMP	1.1390586	-4.606414
D7-rep2_TCAAGTGTCTGTCGCT-1	MPP	HSPC	0.59180569999999999	-0.9220971
D7-rep2_TCAATCTAGCCTTTGA-1	MPP	HSPC	0.33980011999999998	1.6999196000000001
D7-rep2_TCAATCTAGCTACTGT-1	HSC	HSPC	-3.3316401999999998	0.14396274000000001
D7-rep2_TCAATCTAGTTGGGAC-1	HSC	HSPC	-3.3719692000000001	-1.3954655
D7-rep2_TCAATCTCAATACCTG-1	Mk	Mk	3.9552776999999999	3.9378088
D7-rep2_TCAATCTCATGACTGT-1	GMP	GMP	1.000629	-3.3166834999999999
D7-rep2_TCAATCTGTACCGCGT-1	MPP	HSPC	0.28793594	2.0566627999999998
D7-rep2_TCAATCTGTCCATACA-1	Mk	Mk	3.7648888	4.5652647000000002
D7-rep2_TCAATCTGTTATCCAG-1	Mk	Mk	3.9410484000000001	4.2732700000000001
D7-rep2_TCAATCTTCAACTCTT-1	MPP	HSPC	0.41150690000000001	2.2422740000000001
D7-rep2_TCAATCTTCACTGATG-1	MPP	HSPC	1.4129118000000001	0.81730639999999999
D7-rep2_TCAATCTTCATCGCAA-1	HSC	HSPC	-2.2912504999999999	-0.62491220000000003
D7-rep2_TCAATCTTCGCAGTCG-1	MPP	HSPC	-0.31917762999999999	3.1007790000000002
D7-rep2_TCAATTCAGACATAGT-1	GMP	GMP	1.9923223999999999	0.33543178000000001
D7-rep2_TCAATTCAGGTTGACG-1	HSC	HSPC	-3.8345785000000001	-0.053616397000000003
D7-rep2_TCAATTCAGTTAACAG-1	GMP	GMP	0.49193266000000002	-2.4734639999999999
D7-rep2_TCAATTCCACGAAGAC-1	HSC	HSPC	-4.3044357	-1.1073592000000001
D7-rep2_TCAATTCCATGTGTCA-1	HSC	HSPC	-4.1277704000000002	-0.26225424000000003
D7-rep2_TCAATTCGTCCTTGTC-1	Mk	Mk	3.1946846999999998	2.482564
D7-rep2_TCAATTCGTCTGTCCT-1	MPP	HSPC	-0.12629636	0.60021113999999998
D7-rep2_TCAATTCGTGATCGTT-1	Mk	Mk	3.3988339999999999	4.5152473000000004
D7-rep2_TCAATTCGTTGGCCGT-1	MPP	HSPC	-3.4288240000000001	2.276926
D7-rep2_TCAATTCTCACTAGCA-1	HSC	HSPC	-4.2350490000000001	-0.30280256
D7-rep2_TCAATTCTCAGATGCT-1	HSC	HSPC	-4.4956136000000004	1.0029323999999999
D7-rep2_TCAATTCTCCCTGGTT-1	Mk	Mk	1.8913761	2.9599695000000001
D7-rep2_TCAATTCTCGGCACTG-1	Mk	Mk	3.0320954000000002	4.1929335999999999
D7-rep2_TCAATTCTCTTGATTC-1	GMP	GMP	2.8094125000000001	-2.3172307000000001
D7-rep2_TCACAAGAGAAGTATC-1	Mk	Mk	3.0439338999999999	3.6019776000000001
D7-rep2_TCACAAGAGATCGACG-1	MPP	HSPC	0.44684526000000002	1.8701456999999999
D7-rep2_TCACAAGAGATTGAGT-1	MPP	HSPC	-1.071696	0.50818574000000005
D7-rep2_TCACAAGAGCAGCCCT-1	GMP	GMP	2.9351702	-1.15368
D7-rep2_TCACAAGAGGCGTCCT-1	MPP	HSPC	0.85991580000000001	2.0272619999999999
D7-rep2_TCACAAGAGGGTACGT-1	MPP	HSPC	-0.25147735999999998	-1.5584415
D7-rep2_TCACAAGAGTAAACAC-1	HSC	HSPC	-2.9848811999999998	1.417041
D7-rep2_TCACAAGCAACGATCT-1	Mk	Mk	0.325179	3.0895731
D7-rep2_TCACAAGCAAGTGACG-1	GMP	GMP	0.95279510000000001	-3.4000140000000001
D7-rep2_TCACAAGCACAATGCT-1	HSC	HSPC	-2.7489824	-0.81195545000000002
D7-rep2_TCACAAGCACCACATA-1	MPP	HSPC	-0.18009807	-0.89059186000000001
D7-rep2_TCACAAGCATATGGCT-1	MPP	HSPC	-0.83686530000000003	1.5800495000000001
D7-rep2_TCACAAGCATCCAATG-1	HSC	HSPC	-3.3147354	1.0486420000000001
D7-rep2_TCACAAGGTCACTTCC-1	Basophil	Basophil	5.3762860000000003	-0.9711883
D7-rep2_TCACAAGGTCTTCCGT-1	HSC	HSPC	-2.551167	-0.43892813000000003
D7-rep2_TCACAAGGTGACCTGC-1	Mk	Mk	3.7589921999999998	4.012454
D7-rep2_TCACAAGGTGAGAGGG-1	MPP	HSPC	-0.23661007000000001	-1.7571528999999999
D7-rep2_TCACAAGGTGCCTTCT-1	HSC	HSPC	-4.9293490000000002	1.7048445000000001
D7-rep2_TCACAAGTCTCAACCC-1	Mk	Mk	2.1351426	2.9792364
D7-rep2_TCACACCAGGAAGTAG-1	GMP	GMP	-2.7121095999999998	-0.090211264999999999
D7-rep2_TCACACCAGGGCGAGA-1	GMP	GMP	2.0602977	-2.7031887000000001
D7-rep2_TCACACCAGGGTTAAT-1	HSC	HSPC	-4.3850569999999998	-0.54921050000000005
D7-rep2_TCACACCAGTTTCGAC-1	HSC	HSPC	-4.5032534999999996	0.89872399999999997
D7-rep2_TCACACCCAATGTTGC-1	Mk	Mk	4.2211537000000003	1.9092975999999999
D7-rep2_TCACACCCACATACGT-1	MPP	HSPC	0.33189183	2.3747701999999999
D7-rep2_TCACACCCACGAAGAC-1	HSC	HSPC	-2.904048	1.3805897
D7-rep2_TCACACCCACTGCGTG-1	HSC	HSPC	-3.8873405000000001	2.3963358000000001
D7-rep2_TCACACCCAGAGTTGG-1	MPP	HSPC	-2.3949220000000002	-2.6759653000000001
D7-rep2_TCACACCGTCCACTTC-1	HSC	HSPC	-3.0299527999999998	2.15659
D7-rep2_TCACACCGTCCGACGT-1	MPP	HSPC	0.60736674000000002	0.36694520000000003
D7-rep2_TCACACCGTCTCACAA-1	MPP	HSPC	0.034377150000000002	2.3579403999999999
D7-rep2_TCACACCGTCTTACTT-1	HSC	HSPC	-3.8071947000000002	1.2262428999999999
D7-rep2_TCACACCGTGAATATG-1	MPP	HSPC	0.87063999999999997	1.8544759
D7-rep2_TCACACCGTGTCACAT-1	HSC	HSPC	-5.1243705999999998	0.71059550000000005
D7-rep2_TCACACCGTTCATCTT-1	Mk	Mk	2.5123498	4.0329885000000001
D7-rep2_TCACACCGTTGCTCCT-1	MPP	HSPC	-2.2231348	-1.8674641999999999
D7-rep2_TCACACCTCCCAGTGG-1	MPP	HSPC	-1.6093854000000001	0.39918356999999999
D7-rep2_TCACACCTCGTTGCCT-1	HSC	HSPC	-5.0514219999999996	0.66151552999999996
D7-rep2_TCACATTAGAATCGTA-1	MPP	HSPC	-0.97374329999999998	2.0154329999999998
D7-rep2_TCACATTAGACAACTA-1	GMP	GMP	1.9311875999999999	-1.7067056
D7-rep2_TCACATTAGCAGCCTC-1	GMP	GMP	1.0273193	-3.0461562
D7-rep2_TCACATTAGCTCCCTT-1	GMP	GMP	1.2279678999999999	-2.831032
D7-rep2_TCACATTAGGCGTTGA-1	HSC	HSPC	-3.8701015000000001	-0.0100196535
D7-rep2_TCACATTAGGCTAACG-1	HSC	HSPC	-4.3727207000000003	1.3655457
D7-rep2_TCACATTCAATAGGGC-1	HSC	HSPC	-2.6048163999999998	-0.66697662999999996
D7-rep2_TCACATTCACAGCCTG-1	HSC	HSPC	-4.2305346000000004	0.029608354
D7-rep2_TCACATTCAGCAGTGA-1	MPP	HSPC	1.3470892000000001	2.3379629999999998
D7-rep2_TCACATTCATCGGAAG-1	MPP	HSPC	0.68580985000000005	2.6508881999999998
D7-rep2_TCACATTCATGAGATA-1	HSC	HSPC	-2.1749744	2.4458530000000001
D7-rep2_TCACATTGTAACATAG-1	Mk	Mk	3.7351703999999999	4.2417340000000001
D7-rep2_TCACATTGTTTACACG-1	HSC	HSPC	-3.4759859999999998	0.22790535000000001
D7-rep2_TCACATTTCATTGCTT-1	Mk	Mk	1.8161004000000001	3.3600175000000001
D7-rep2_TCACATTTCCATCTAT-1	HSC	HSPC	-1.9018754	0.038885355000000003
D7-rep2_TCACATTTCGCTAAAC-1	MPP	HSPC	0.038600615999999997	2.9543574000000001
D7-rep2_TCACATTTCGCTTACC-1	MPP	HSPC	-0.68636799999999998	-0.23895068
D7-rep2_TCACATTTCGTGCGAC-1	GMP	GMP	0.9808384	-2.6460952999999998
D7-rep2_TCACATTTCTGCAGCG-1	MPP	HSPC	-0.60049319999999995	3.2782545000000001
D7-rep2_TCACGCTAGATGTTAG-1	MPP	HSPC	0.58131074999999999	2.0306329999999999
D7-rep2_TCACGCTAGCGTATAA-1	HSC	HSPC	-4.2588850000000003	-0.11669467
D7-rep2_TCACGCTAGTCATCCA-1	GMP	GMP	0.59782639999999998	-3.1074548000000002
D7-rep2_TCACGCTCAAGTGTCT-1	MPP	HSPC	0.7604822	-0.41270697000000001
D7-rep2_TCACGCTCACAGAAGC-1	Mk	Mk	3.4653480000000001	3.9657624
D7-rep2_TCACGCTCACCCATAA-1	GMP	GMP	2.0276010000000002	0.060001970000000002
D7-rep2_TCACGCTCAGTAACAA-1	GMP	GMP	-0.69924070000000005	-3.2809629999999999
D7-rep2_TCACGCTGTCTTGCGG-1	HSC	HSPC	-2.1181795999999999	-1.724345
D7-rep2_TCACGCTGTTGCTCAA-1	MPP	HSPC	1.5563889	1.4714970000000001
D7-rep2_TCACGCTTCACTCCGT-1	HSC	HSPC	-3.1788780000000001	0.44763916999999998
D7-rep2_TCACGCTTCGACGAGA-1	GMP	GMP	1.4844885000000001	-3.2416592
D7-rep2_TCACGCTTCTCCGCAT-1	HSC	HSPC	-1.5930876	4.2597994999999997
D7-rep2_TCACGGGAGACCAAGC-1	HSC	HSPC	-3.8011993999999998	-0.39873915999999998
D7-rep2_TCACGGGAGAGATGCC-1	HSC	HSPC	-0.94421124000000001	-0.41007494999999999
D7-rep2_TCACGGGAGCACTCCG-1	Monocyte	Monocyte	-0.90193559999999995	-5.8586070000000001
D7-rep2_TCACGGGAGGTTACAA-1	GMP	GMP	0.77012926000000004	-2.9097984000000001
D7-rep2_TCACGGGAGTGCAGGT-1	MPP	HSPC	-0.66508880000000004	-2.8848438000000001
D7-rep2_TCACGGGAGTGGAAAG-1	Mk	Mk	3.5344405000000001	2.0765433
D7-rep2_TCACGGGAGTGGAAGA-1	MPP	HSPC	-1.3036531	-0.63558669999999995
D7-rep2_TCACGGGCAGCAGGAT-1	HSC	HSPC	-4.483924	1.8413823
D7-rep2_TCACGGGCAGCTCCTT-1	GMP	GMP	-0.041747340000000001	-4.6276693
D7-rep2_TCACGGGGTAGTGCGA-1	MPP	HSPC	-0.87843300000000002	0.14041196
D7-rep2_TCACGGGGTCAGGCAA-1	Mk	Mk	3.7630384000000001	4.7226299999999997
D7-rep2_TCACGGGGTCTTTATC-1	MPP	HSPC	-0.085449639999999993	-1.4214745
D7-rep2_TCACGGGGTGCAATGG-1	MPP	HSPC	1.2070911	1.3268849
D7-rep2_TCACGGGGTGCTGATT-1	HSC	HSPC	-3.082846	-0.17098532999999999
D7-rep2_TCACGGGTCCACGTGG-1	Monocyte	Monocyte	1.5205592000000001	-4.5101620000000002
D7-rep2_TCACGGGTCCATTGCC-1	MPP	HSPC	0.8073013	0.18616940000000001
D7-rep2_TCACGGGTCCCAATAG-1	MPP	HSPC	1.3984536000000001	1.5202918999999999
D7-rep2_TCACGGGTCTAGTGTG-1	HSC	HSPC	-1.8060411000000001	3.4027677000000001
D7-rep2_TCACTATAGATCACTC-1	Mk	Mk	2.0588384	3.8107090000000001
D7-rep2_TCACTATAGATGTTGA-1	HSC	HSPC	-1.6229975999999999	1.6075473
D7-rep2_TCACTATAGGACAGTC-1	MPP	HSPC	-1.7240027	1.6923953
D7-rep2_TCACTATAGTACCCTA-1	MPP	HSPC	-0.73469686999999995	1.4962401000000001
D7-rep2_TCACTATCACAATGCT-1	HSC	HSPC	-4.1219250000000001	-1.3183047999999999
D7-rep2_TCACTATCACGGTGAA-1	HSC	HSPC	-3.4471930999999998	0.26208981999999997
D7-rep2_TCACTATCATGTTTGG-1	HSC	HSPC	-1.7618176000000001	4.6253289999999998
D7-rep2_TCACTATCATTCATCT-1	GMP	GMP	-3.8412375000000001	-0.98539960000000004
D7-rep2_TCACTATCATTGCTTT-1	MPP	HSPC	0.48751006000000002	2.2149445999999999
D7-rep2_TCACTATGTCCCGTGA-1	MPP	HSPC	-0.65250790000000003	1.8197091000000001
D7-rep2_TCACTATTCAAGCCGC-1	Mk	Mk	4.2446093999999999	3.9878862000000002
D7-rep2_TCACTATTCATTTACC-1	Mk	Mk	4.3573117000000003	4.7446520000000003
D7-rep2_TCACTATTCCAGCCTT-1	MPP	HSPC	-0.30565136999999998	-0.48163539999999999
D7-rep2_TCACTATTCGGACTGC-1	HSC	HSPC	-3.0161514	0.37894398000000001
D7-rep2_TCACTATTCTTACTGT-1	Mk	Mk	2.8111071999999999	3.0916991
D7-rep2_TCACTCGAGACATCCT-1	HSC	HSPC	-3.4248623999999999	0.11586363600000001
D7-rep2_TCACTCGAGAGGCCAT-1	MPP	HSPC	-2.7472324000000001	-2.4715400000000001
D7-rep2_TCACTCGAGCCAAGCA-1	MPP	HSPC	0.63739944000000004	1.6185334
D7-rep2_TCACTCGAGCCTCCAG-1	MPP	HSPC	0.87664472999999998	2.2494342000000001
D7-rep2_TCACTCGAGTACGAGC-1	Mk	Mk	3.5928900000000001	3.2634989999999999
D7-rep2_TCACTCGAGTGGTGGT-1	Mk	Mk	4.3114786	3.7431915
D7-rep2_TCACTCGCACTACCCT-1	Mk	Mk	4.3598229999999996	3.6077170000000001
D7-rep2_TCACTCGCAGAATCGG-1	Mk	Mk	3.8022566000000002	3.2516148
D7-rep2_TCACTCGCAGGCATGA-1	GMP	GMP	1.3496622	-3.2574953999999998
D7-rep2_TCACTCGCAGGCTATT-1	HSC	HSPC	-4.5140734	0.117983215
D7-rep2_TCACTCGCATGAGAAT-1	GMP	GMP	1.5746294000000001	-3.0522741999999998
D7-rep2_TCACTCGGTAGTTCCA-1	MPP	HSPC	-2.5544114000000002	0.62038254999999998
D7-rep2_TCACTCGGTCATGACT-1	MPP	HSPC	-1.3869191000000001	0.91037979999999996
D7-rep2_TCACTCGGTCCGACGT-1	MPP	HSPC	-0.086628559999999993	1.8214813000000001
D7-rep2_TCACTCGGTCGCAACC-1	HSC	HSPC	-3.6000662000000001	1.2390364
D7-rep2_TCACTCGGTCGTACAT-1	HSC	HSPC	-4.7621703000000002	1.2784013000000001
D7-rep2_TCACTCGGTCTTCATT-1	HSC	HSPC	-4.4292740000000004	0.2467762
D7-rep2_TCACTCGTCGTAGCCG-1	HSC	HSPC	-2.2761333000000001	3.9512558000000002
D7-rep2_TCAGCAAAGGCTGAAC-1	HSC	HSPC	-2.9361123999999998	2.6325219
D7-rep2_TCAGCAACAACCCTCT-1	HSC	HSPC	-3.6970315	-0.27829739999999997
D7-rep2_TCAGCAACACGGTGAA-1	Mk	Mk	3.1383939000000001	3.3197464999999999
D7-rep2_TCAGCAACAGAACCGA-1	HSC	HSPC	-4.1809634999999998	-1.3100082
D7-rep2_TCAGCAACATTCATCT-1	HSC	HSPC	-4.3157934999999998	1.9883999000000001
D7-rep2_TCAGCAAGTAAGATAC-1	GMP	GMP	1.681832	-2.7237797000000001
D7-rep2_TCAGCAAGTCGCCTAG-1	MPP	HSPC	-0.84777309999999995	1.7621907999999999
D7-rep2_TCAGCAAGTGAGACCA-1	MPP	HSPC	-0.14949365000000001	-0.5824087
D7-rep2_TCAGCAAGTGATCGTT-1	MPP	HSPC	0.76873809999999998	1.5545964999999999
D7-rep2_TCAGCAAGTGATGTAA-1	MPP	HSPC	2.3192925	1.785382
D7-rep2_TCAGCAAGTTCGGACC-1	GMP	GMP	2.0389080000000002	-2.5810173000000001
D7-rep2_TCAGCAATCGAGTGAG-1	HSC	HSPC	-4.1586695000000002	0.69692074999999998
D7-rep2_TCAGCAATCGTGTTCC-1	HSC	HSPC	-4.3848479999999999	-0.28592782999999999
D7-rep2_TCAGCAATCTGCGGAC-1	MPP	HSPC	-2.3928422999999999	-2.2122931000000001
D7-rep2_TCAGCCTAGCGCGTTC-1	MPP	HSPC	-0.15167601	0.068663420000000003
D7-rep2_TCAGCCTAGTACAGAT-1	GMP	GMP	-1.2367371	-3.1140675999999998
D7-rep2_TCAGCCTAGTTAACAG-1	Mk	Mk	3.2710024999999998	4.0233749999999997
D7-rep2_TCAGCCTCAAAGACTA-1	HSC	HSPC	-2.3554442	-0.92709445999999995
D7-rep2_TCAGCCTCACGGCACT-1	MPP	HSPC	-1.3332344	1.0504781999999999
D7-rep2_TCAGCCTCACTTCAGA-1	GMP	GMP	-0.25618452000000003	-3.7590091000000001
D7-rep2_TCAGCCTCATTCGGGC-1	GMP	GMP	2.7852244000000002	-2.7035518000000001
D7-rep2_TCAGCCTGTCACGCTG-1	MPP	HSPC	-3.6327237999999999	-0.88738346000000001
D7-rep2_TCAGCCTGTCCAAAGG-1	Mk	Mk	4.2640960000000003	5.023028
D7-rep2_TCAGCCTGTCGTTTCC-1	HSC	HSPC	-4.6367200000000004	1.9266411000000001
D7-rep2_TCAGCCTGTCTGTAGT-1	GMP	GMP	1.2891600999999999	-1.4320668000000001
D7-rep2_TCAGCCTGTTGTGCAT-1	MPP	HSPC	0.69999343000000003	2.7833667000000002
D7-rep2_TCAGCCTTCAAGATAG-1	MPP	HSPC	-0.36290896	-1.6274369
D7-rep2_TCAGCCTTCACGAACT-1	HSC	HSPC	-3.9021062999999998	2.2816595999999998
D7-rep2_TCAGCCTTCCTCTTTC-1	GMP	GMP	-1.9023892	-1.9148836
D7-rep2_TCAGCCTTCGCGGACT-1	HSC	HSPC	-3.7636242000000002	2.7468482999999999
D7-rep2_TCAGCCTTCGGCCTTT-1	HSC	HSPC	-2.1922712	1.3990457999999999
D7-rep2_TCAGCCTTCGTGGCTG-1	MPP	HSPC	-2.0020794999999998	1.2952682
D7-rep2_TCAGCCTTCTCGCTCA-1	MPP	HSPC	1.216175	2.698502
D7-rep2_TCAGGGCAGCGATTCT-1	Mk	Mk	4.5302343	5.3283285999999999
D7-rep2_TCAGGGCAGCGTACAG-1	HSC	HSPC	-1.7353871999999999	2.5237134000000001
D7-rep2_TCAGGGCAGGACAACC-1	Mk	Mk	2.7707624000000002	2.1859213999999998
D7-rep2_TCAGGGCCAACACACT-1	MPP	HSPC	0.90434669999999995	2.5121229999999999
D7-rep2_TCAGGGCCAACGGCCT-1	HSC	HSPC	-3.5483193000000002	-0.41863495000000001
D7-rep2_TCAGGGCCACATCCCT-1	HSC	HSPC	-4.7904460000000002	0.66615707000000002
D7-rep2_TCAGGGCCAGCGTTGC-1	MPP	HSPC	-1.2683013999999999	-0.74373719999999999
D7-rep2_TCAGGGCGTACGTTCA-1	MPP	HSPC	0.15384713999999999	0.26483390000000001
D7-rep2_TCAGGGCGTCCGGTCA-1	Mk	Mk	3.8195834	3.8416380000000001
D7-rep2_TCAGGGCGTTGAGAGC-1	HSC	HSPC	-5.2309275	0.89230679999999996
D7-rep2_TCAGGGCTCGTTGTGA-1	HSC	HSPC	-3.4730515	0.11397831
D7-rep2_TCAGGGCTCTAAGCGT-1	Mk	Mk	4.3785090000000002	3.7911983
D7-rep2_TCAGGTAAGCGACTTT-1	GMP	GMP	2.4571301999999999	-3.0896409999999999
D7-rep2_TCAGGTAAGTCGGCAA-1	GMP	GMP	2.7553933000000002	-2.5330395999999999
D7-rep2_TCAGGTACAAATAGCA-1	MPP	HSPC	-2.539037	-0.75368595000000005
D7-rep2_TCAGGTACACTGAATC-1	HSC	HSPC	-1.9165608000000001	-0.29514012000000001
D7-rep2_TCAGGTACATGAGTAA-1	HSC	HSPC	-4.6306995999999998	-0.44840186999999998
D7-rep2_TCAGGTACATTGAGCT-1	MPP	HSPC	-0.39857888000000002	-0.79489050000000006
D7-rep2_TCAGGTAGTATCGGTT-1	Mk	Mk	4.4105973000000001	5.0283312999999996
D7-rep2_TCAGGTAGTCCACTCT-1	GMP	GMP	0.89158124000000005	-2.9055748000000001
D7-rep2_TCAGGTAGTGAATTGA-1	Mk	Mk	2.3339132999999999	3.4728110000000001
D7-rep2_TCAGGTAGTGATTCTG-1	HSC	HSPC	-1.4891110999999999	1.3553964999999999
D7-rep2_TCAGGTAGTGGTTTAC-1	HSC	HSPC	-2.8182339999999999	-0.95489025000000005
D7-rep2_TCAGGTATCAGTAGGG-1	GMP	GMP	0.92248490000000005	-4.0734560000000002
D7-rep2_TCAGGTATCCATTCAT-1	MPP	HSPC	-2.2686613000000002	2.3602772000000001
D7-rep2_TCAGGTATCGACTCCT-1	HSC	HSPC	-1.1329184000000001	-0.09882473
D7-rep2_TCAGGTATCGGATAAA-1	Monocyte	Monocyte	-0.85479749999999999	-5.2245536000000001
D7-rep2_TCAGTCCAGATACTGA-1	HSC	HSPC	-4.8704276000000002	1.1805049000000001
D7-rep2_TCAGTCCAGCGAGTAC-1	Monocyte	Monocyte	-0.93016803000000003	-5.5608896999999997
D7-rep2_TCAGTCCAGCTAATGA-1	MPP	HSPC	1.5174698	1.4142748000000001
D7-rep2_TCAGTCCAGTTGCGCC-1	Mk	Mk	-1.9733821	-0.61373860000000002
D7-rep2_TCAGTCCCAATGGCAG-1	HSC	HSPC	-1.5525602000000001	-0.87714539999999996
D7-rep2_TCAGTCCCAGGTTCGC-1	GMP	GMP	1.5750464	-3.4466290000000002
D7-rep2_TCAGTCCCAGTCAGCC-1	GMP	GMP	-1.141786	-3.2119143000000001
D7-rep2_TCAGTCCGTAAGCGGT-1	MPP	HSPC	-0.51616989999999996	1.5146735
D7-rep2_TCAGTCCGTCATCTAG-1	GMP	GMP	1.7069958000000001	-3.9437497000000001
D7-rep2_TCAGTCCGTCCACTTC-1	MPP	HSPC	-0.91708460000000003	-0.24817444
D7-rep2_TCAGTCCGTTGTGCCG-1	MPP	HSPC	-1.1466821	0.64707389999999998
D7-rep2_TCAGTCCTCGGAGCAA-1	HSC	HSPC	-0.47091675	-2.0118482000000002
D7-rep2_TCAGTCCTCGGCTTCT-1	HSC	HSPC	-1.8943213000000001	-0.96343814999999999
D7-rep2_TCAGTGAAGCGCCTAC-1	GMP	GMP	1.4449225999999999	-3.1460476000000002
D7-rep2_TCAGTGAAGGAGTACC-1	Mk	Mk	3.9425026999999999	4.0878544000000003
D7-rep2_TCAGTGAAGGCTAACG-1	HSC	HSPC	-3.6441088000000001	0.19768256000000001
D7-rep2_TCAGTGAAGTAAGACT-1	MPP	HSPC	-1.6945269999999999	0.21053131999999999
D7-rep2_TCAGTGACAAACTAAG-1	MPP	HSPC	-2.6666918000000002	-0.71768169999999998
D7-rep2_TCAGTGACAAGTGACG-1	HSC	HSPC	-2.2560296000000002	1.4886303000000001
D7-rep2_TCAGTGACACGGTGAA-1	MPP	HSPC	1.4036641999999999	0.61052954000000004
D7-rep2_TCAGTGACACTGAGGA-1	Mk	Mk	3.9602819999999999	3.5321302000000001
D7-rep2_TCAGTGAGTCTTTATC-1	Mk	Mk	1.9124839	2.2318503999999999
D7-rep2_TCAGTGAGTGCAGTGA-1	MPP	HSPC	-0.90993214	2.9716277
D7-rep2_TCAGTGAGTTAGGGAC-1	MPP	HSPC	0.42766723000000001	1.7210875000000001
D7-rep2_TCAGTGATCCGACATA-1	HSC	HSPC	-5.0815479999999997	0.89062819999999998
D7-rep2_TCAGTGATCCTTCTTC-1	MPP	HSPC	-0.37405252	1.5952948
D7-rep2_TCAGTTTAGAAGTGTT-1	HSC	HSPC	-4.2702894000000002	2.0229987999999999
D7-rep2_TCAGTTTAGAGGCTGT-1	MPP	HSPC	-0.69731209999999999	2.4244176999999998
D7-rep2_TCAGTTTAGCCTGTGC-1	MPP	HSPC	-0.21972032	-1.2180550000000001
D7-rep2_TCAGTTTAGCGACCCT-1	GMP	GMP	1.0854961000000001	-0.84441619999999995
D7-rep2_TCAGTTTCAAGATGTA-1	HSC	HSPC	-3.2074451000000002	0.62856853000000001
D7-rep2_TCAGTTTCACAAGTTC-1	Mk	Mk	3.5257839999999998	4.3264950000000004
D7-rep2_TCAGTTTCACCGTGGT-1	Mk	Mk	3.2892305999999998	3.6090865000000001
D7-rep2_TCAGTTTCACCTGCTT-1	Mk	Mk	4.0409050000000004	3.8515486999999999
D7-rep2_TCAGTTTCATAGAAAC-1	HSC	HSPC	-1.1260273000000001	3.9124300000000001
D7-rep2_TCAGTTTCATCACGGC-1	HSC	HSPC	-4.1994100000000003	0.99573540000000005
D7-rep2_TCAGTTTGTAAGGAGA-1	GMP	GMP	2.0733999999999999	-3.4802067000000001
D7-rep2_TCAGTTTGTATCAGCT-1	Mk	Mk	3.0868509999999998	4.0108476
D7-rep2_TCAGTTTGTGAACGGT-1	MPP	HSPC	-2.7247097	-2.5194228000000001
D7-rep2_TCAGTTTGTTGCTCCT-1	Mk	Mk	4.1319322999999999	4.827566
D7-rep2_TCATACTAGCGCTGAA-1	HSC	HSPC	-4.7181749999999996	1.802173
D7-rep2_TCATACTAGGGATGTC-1	MPP	HSPC	0.58641540000000003	1.8501917999999999
D7-rep2_TCATACTCAAAGGCGT-1	Mk	Mk	3.4646783000000001	3.1736103999999998
D7-rep2_TCATACTCAATTGGTC-1	GMP	GMP	0.45743117	-3.3246102
D7-rep2_TCATACTGTAGAAACT-1	MPP	HSPC	0.98332470000000005	1.4063996000000001
D7-rep2_TCATACTGTCAAGCCC-1	HSC	HSPC	-3.4685106000000001	0.35465849999999999
D7-rep2_TCATACTGTCCTCCAT-1	HSC	HSPC	-1.7095860000000001	1.1043749
D7-rep2_TCATACTGTGACAACG-1	Basophil	Basophil	5.193899	-0.43552858
D7-rep2_TCATACTGTGAGGATC-1	GMP	GMP	0.18663732999999999	-3.8157527
D7-rep2_TCATACTGTGGGTATG-1	HSC	HSPC	-4.1794229999999999	0.76986509999999997
D7-rep2_TCATACTTCACTACTT-1	HSC	HSPC	-3.4893879999999999	1.0530592999999999
D7-rep2_TCATACTTCATTCTTG-1	Mk	Mk	3.5787330000000002	3.4011176000000001
D7-rep2_TCATACTTCCGGGACT-1	GMP	GMP	-0.035225220000000002	-2.4398263
D7-rep2_TCATACTTCGACGTCG-1	Mk	Mk	2.8615590000000002	3.6647797
D7-rep2_TCATACTTCGCACGAC-1	HSC	HSPC	-1.2541580000000001	-1.0638131
D7-rep2_TCATACTTCGCCAGTG-1	Mk	Mk	3.6129532000000002	3.7880775999999998
D7-rep2_TCATACTTCTCCAATT-1	HSC	HSPC	-1.8318511	-0.75644540000000005
D7-rep2_TCATACTTCTGCATAG-1	MPP	HSPC	-0.68594896999999999	1.0290347
D7-rep2_TCATATCAGTAGGCCA-1	MPP	HSPC	1.6014279	1.6860496
D7-rep2_TCATATCCAATCTAGC-1	MPP	HSPC	0.98070674999999996	-1.3467332999999999
D7-rep2_TCATATCCACACCAGC-1	HSC	HSPC	-4.0135164000000003	0.75569624000000002
D7-rep2_TCATATCCATCGATAC-1	HSC	HSPC	-2.7673447000000002	-1.3110299000000001
D7-rep2_TCATATCCATTCTCTA-1	HSC	HSPC	-2.4408387999999999	0.97681384999999998
D7-rep2_TCATATCGTACATTGC-1	GMP	GMP	-1.3038301000000001	-3.3816506999999998
D7-rep2_TCATATCGTTCAAACC-1	HSC	HSPC	-3.6883864000000002	1.492008
D7-rep2_TCATATCGTTGCGAAG-1	MPP	HSPC	-2.3746969999999998	3.0959859999999999
D7-rep2_TCATATCTCACTGAAC-1	GMP	GMP	-2.3321535999999998	-2.0115666000000001
D7-rep2_TCATATCTCATGCATG-1	HSC	HSPC	-2.0222874000000002	-0.98419166000000002
D7-rep2_TCATATCTCCTCTCGA-1	HSC	HSPC	-4.1998090000000001	0.30911203999999998
D7-rep2_TCATATCTCCTTCACG-1	HSC	HSPC	3.381316	1.5304504999999999
D7-rep2_TCATATCTCGTTCCTG-1	HSC	HSPC	-4.1956663000000001	1.0889492999999999
D7-rep2_TCATATCTCTCCTACG-1	Mk	Mk	3.4322007000000001	4.5551896000000003
D7-rep2_TCATCATAGAGCAGTC-1	HSC	HSPC	-3.8705892999999998	1.0915062
D7-rep2_TCATCATAGGAACGCT-1	GMP	GMP	1.9112648999999999	-0.78857089999999996
D7-rep2_TCATCATCAAAGGGTC-1	HSC	HSPC	-1.9246540999999999	2.3968181999999998
D7-rep2_TCATCATCAAGGCCTC-1	MPP	HSPC	-0.45053756	2.2434292
D7-rep2_TCATCATCAGGACTAG-1	MPP	HSPC	0.40774890000000003	0.016706996000000002
D7-rep2_TCATCATCAGTAGATA-1	HSC	HSPC	-3.1858149	-2.2092206000000001
D7-rep2_TCATCATGTAGACAAT-1	HSC	HSPC	-3.1657913	-0.40677083000000003
D7-rep2_TCATCATGTAGACACG-1	HSC	HSPC	-2.4555337000000002	1.0005466000000001
D7-rep2_TCATCATGTCTAACTG-1	GMP	GMP	1.2010927	-1.0920321
D7-rep2_TCATCATGTGTCGATT-1	Mk	Mk	4.0498560000000001	3.2565460000000002
D7-rep2_TCATCATGTTCGAGCC-1	Mk	Mk	2.1723971	3.6638421999999999
D7-rep2_TCATCATTCAACTTTC-1	MPP	HSPC	-0.69425009999999998	-0.84746622999999999
D7-rep2_TCATCATTCCAAGCTA-1	MPP	HSPC	-0.40393210000000002	2.4617703
D7-rep2_TCATCATTCCACGTAA-1	GMP	GMP	1.4986775000000001	-3.0041853999999999
D7-rep2_TCATCATTCCGTAATG-1	Mk	Mk	3.0026348	2.9787632999999998
D7-rep2_TCATCATTCTCATGCC-1	Mk	Mk	1.4075924	4.6757207000000003
D7-rep2_TCATCCGAGACTGAGC-1	MPP	HSPC	0.6252856	0.35231807999999998
D7-rep2_TCATCCGAGAGCCGTA-1	HSC	HSPC	-4.6340060000000003	1.1399528999999999
D7-rep2_TCATCCGAGAGGTTAT-1	Neutrophil	Neutrophil	2.5705638	-5.3860460000000003
D7-rep2_TCATCCGAGATGCCGA-1	Mk	Mk	3.8572983999999999	3.9023116
D7-rep2_TCATCCGCAAGCCTGC-1	HSC	HSPC	-3.8897110000000001	0.42225119999999999
D7-rep2_TCATCCGCACGGGCTT-1	MPP	HSPC	-2.0004444000000001	-1.4395175
D7-rep2_TCATCCGCAGAACTAA-1	MPP	HSPC	-0.055442579999999998	1.8813595000000001
D7-rep2_TCATCCGCAGGCACAA-1	Basophil	Basophil	5.2460975999999997	-1.0919057000000001
D7-rep2_TCATCCGCATCATCCC-1	MPP	HSPC	-2.2281586999999998	0.32128430000000002
D7-rep2_TCATCCGCATCGATCA-1	HSC	HSPC	-3.7966131999999999	1.2629106000000001
D7-rep2_TCATCCGGTAGGTGCA-1	GMP	GMP	1.9562851999999999	-2.8178432
D7-rep2_TCATCCGGTCAAGGCA-1	MPP	HSPC	-2.814378	-0.50189680000000003
D7-rep2_TCATCCGTCTGTACAG-1	GMP	GMP	1.9062736	-3.2700909999999999
D7-rep2_TCATGAGAGAACAAGG-1	HSC	HSPC	-2.1323142000000002	-0.90353762999999998
D7-rep2_TCATGAGAGAGTACCG-1	Monocyte	Monocyte	-0.81803166999999999	-5.3877077
D7-rep2_TCATGAGAGATTGCGG-1	HSC	HSPC	-2.7538885999999998	2.0658500000000002
D7-rep2_TCATGAGAGCACACCC-1	HSC	HSPC	-3.8706749999999999	1.3098856000000001
D7-rep2_TCATGAGAGGCTCCCA-1	Mk	Mk	4.574675	5.4024153000000004
D7-rep2_TCATGAGCAAAGGGCT-1	MPP	HSPC	2.6288461999999999	2.6218347999999998
D7-rep2_TCATGAGCAAGAAATC-1	MPP	HSPC	-2.3954550999999999	-3.2518484999999999
D7-rep2_TCATGAGCAAGATGGC-1	MPP	HSPC	1.7315065999999999	-0.14719874999999999
D7-rep2_TCATGAGCACAGAAGC-1	Mk	Mk	4.2817372999999996	3.0299423000000001
D7-rep2_TCATGAGCACTGCATA-1	HSC	HSPC	-2.3092158	-0.57652426000000001
D7-rep2_TCATGAGCATACTTTC-1	Mk	Mk	2.3730036999999999	4.1117195999999998
D7-rep2_TCATGAGCATGTGACT-1	MPP	HSPC	-0.024592646999999999	2.8468360000000001
D7-rep2_TCATGAGGTACCGCGT-1	HSC	HSPC	-5.4055179999999998	1.5610983
D7-rep2_TCATGAGGTAGGTGCA-1	HSC	HSPC	-3.8948716999999999	0.60038579999999997
D7-rep2_TCATGAGGTCTTGCGG-1	HSC	HSPC	-3.1029960000000001	2.0237440000000002
D7-rep2_TCATGAGGTGGGATTG-1	MPP	HSPC	0.25897442999999998	1.6906372000000001
D7-rep2_TCATGAGTCAAGGACG-1	MPP	HSPC	1.8174733999999999	-0.81608849999999999
D7-rep2_TCATGAGTCCCGTTGT-1	MPP	HSPC	-0.89765715999999995	1.7731313
D7-rep2_TCATGAGTCGCCTAGG-1	MPP	HSPC	-1.2193254	-0.32906252000000003
D7-rep2_TCATGAGTCGTGCGAC-1	MPP	HSPC	-1.3596843000000001	2.7630384000000001
D7-rep2_TCATGAGTCTATACTC-1	MPP	HSPC	1.0235109	1.6916662
D7-rep2_TCATGAGTCTGAGAAA-1	MPP	HSPC	-0.11728174	-2.6059350000000001
D7-rep2_TCATGCCAGAATCGAT-1	Mk	Mk	3.1502797999999999	3.4830939999999999
D7-rep2_TCATGCCAGCATCTTG-1	HSC	HSPC	-4.0365279999999997	0.57060409999999995
D7-rep2_TCATGCCAGCCTCACG-1	Mk	Mk	3.7893224000000001	4.8139630000000002
D7-rep2_TCATGCCAGCGCAATG-1	GMP	GMP	-3.1621915999999999	-0.39732516000000001
D7-rep2_TCATGCCAGCTGGCTC-1	MPP	HSPC	-0.39375507999999998	0.53910069999999999
D7-rep2_TCATGCCAGTTGCATC-1	HSC	HSPC	-0.035789616000000003	-2.515701
D7-rep2_TCATGCCCAAATCCCA-1	HSC	HSPC	-2.9042802000000001	1.2637322
D7-rep2_TCATGCCCACAATGAA-1	HSC	HSPC	-2.2280823999999999	1.8845537999999999
D7-rep2_TCATGCCCACTAACCA-1	HSC	HSPC	-4.6255579999999998	0.68773930000000005
D7-rep2_TCATGCCGTTTCGATG-1	HSC	HSPC	-3.2810955000000002	-0.12351529999999999
D7-rep2_TCATGCCTCGAAACAA-1	MPP	HSPC	-0.03650225	-2.9679593999999998
D7-rep2_TCATGGAAGCTTAAGA-1	GMP	GMP	2.4040789999999999	-1.052597
D7-rep2_TCATGGAAGGTCACCC-1	HSC	HSPC	-3.0047054000000002	-0.33874786000000001
D7-rep2_TCATGGACAAGTGGAC-1	HSC	HSPC	-4.0385456	-1.0984461000000001
D7-rep2_TCATGGACACAGACGA-1	HSC	HSPC	-2.0726518999999999	-0.80025524000000003
D7-rep2_TCATGGACACCGAATT-1	GMP	GMP	-1.3378025	-2.6335560999999998
D7-rep2_TCATGGACACTCCGGA-1	GMP	GMP	-0.93376230000000005	-3.4335339999999999
D7-rep2_TCATGGACAGACCTGC-1	HSC	HSPC	-0.70101060000000004	-0.58155939999999995
D7-rep2_TCATGGACAGCTCCTT-1	Mk	Mk	3.2639214999999999	3.4106822000000001
D7-rep2_TCATGGAGTACTCAAC-1	Mk	Mk	3.2787942999999999	4.1752989999999999
D7-rep2_TCATGGAGTCTACAAC-1	GMP	GMP	1.2126129000000001	-3.3988706999999998
D7-rep2_TCATGGATCAACACCA-1	Mk	Mk	1.6968699	2.665216
D7-rep2_TCATGGATCACTTTGT-1	MPP	HSPC	0.55817110000000003	2.0496677999999999
D7-rep2_TCATGGATCAGTGTCA-1	HSC	HSPC	-4.4822407000000002	1.6591221
D7-rep2_TCATGGATCTCGACGG-1	MPP	HSPC	0.76458570000000003	2.5217993000000001
D7-rep2_TCATGGATCTGGCTGG-1	MPP	HSPC	0.65381529999999999	2.0019178000000002
D7-rep2_TCATGGATCTTTGCAT-1	GMP	GMP	1.7754289999999999	-2.4792920000000001
D7-rep2_TCATGTTAGAACTCCT-1	HSC	HSPC	-2.5208974	0.46034807
D7-rep2_TCATGTTAGCCAAGTG-1	MPP	HSPC	-0.42027009999999998	1.9875354999999999
D7-rep2_TCATGTTAGCTGGCCT-1	HSC	HSPC	-4.5301856999999996	0.62393695000000005
D7-rep2_TCATGTTAGGTTCTAC-1	HSC	HSPC	-2.8965762000000002	-0.15951018
D7-rep2_TCATGTTCAAGCACAG-1	HSC	HSPC	-2.6896572000000001	-0.84938570000000002
D7-rep2_TCATGTTCACAACGCC-1	Mk	Mk	3.7057354	3.6568284000000002
D7-rep2_TCATGTTCACTGGCGT-1	GMP	GMP	2.3407209999999998	-1.9962652000000001
D7-rep2_TCATGTTCATAAGATG-1	GMP	GMP	2.3540635000000001	-2.9504874000000001
D7-rep2_TCATGTTGTAGTCTTG-1	HSC	HSPC	0.93976592999999997	-1.371629
D7-rep2_TCATGTTGTATGTCCA-1	HSC	HSPC	-3.6860485000000001	-1.1989803000000001
D7-rep2_TCATGTTGTCAGGCAA-1	GMP	GMP	-0.68809520000000002	-3.4291456
D7-rep2_TCATGTTGTTAGGCCC-1	HSC	HSPC	-3.3659129999999999	-0.54931443999999996
D7-rep2_TCATGTTGTTCTTAGG-1	Mk	Mk	3.591545	3.3197397999999998
D7-rep2_TCATGTTTCCCAATAG-1	MPP	HSPC	-1.8026689	-2.2093042999999999
D7-rep2_TCATGTTTCCTTATCA-1	GMP	GMP	1.7847762	-1.6204296
D7-rep2_TCATGTTTCTCATTGT-1	HSC	HSPC	-5.0100670000000003	1.7185819
D7-rep2_TCATGTTTCTTCGGAA-1	HSC	HSPC	0.083007449999999997	0.68288979999999999
D7-rep2_TCATTACAGACGTCCC-1	GMP	GMP	1.0247166000000001	-2.9681890000000002
D7-rep2_TCATTACAGATGAAGG-1	HSC	HSPC	-5.0763062999999997	1.4608715999999999
D7-rep2_TCATTACAGCGCCTCA-1	HSC	HSPC	-4.3723359999999998	-0.39676338
D7-rep2_TCATTACAGTCGTCTA-1	MPP	HSPC	1.1100162	-2.1402022999999999
D7-rep2_TCATTACCAATGGCCC-1	MPP	HSPC	-1.4962375999999999	2.7090565999999998
D7-rep2_TCATTACCACAAAGTA-1	HSC	HSPC	-4.126506	1.4461417999999999
D7-rep2_TCATTACCACTCACTC-1	Mk	Mk	2.5642999999999998	3.9713816999999998
D7-rep2_TCATTACGTACTGTTG-1	HSC	HSPC	-4.2508220000000003	1.4356329999999999
D7-rep2_TCATTACGTCGCATCG-1	HSC	HSPC	-1.5254375	-2.2420163
D7-rep2_TCATTACGTCTTGCTC-1	Mk	Mk	2.578271	3.7725344000000001
D7-rep2_TCATTACGTGAACCGA-1	GMP	GMP	0.022501160999999999	-3.6494732000000001
D7-rep2_TCATTACGTGCCGGTT-1	MPP	HSPC	0.46790690000000001	1.0480635
D7-rep2_TCATTACGTGCGAGTA-1	HSC	HSPC	-4.4033470000000001	1.3350945000000001
D7-rep2_TCATTACGTGGCGTAA-1	GMP	GMP	-0.78361154	-3.8116762999999998
D7-rep2_TCATTACTCACGAGGA-1	MPP	HSPC	-0.64101374	1.1538493999999999
D7-rep2_TCATTACTCAGACCGC-1	MPP	HSPC	0.27209707999999999	-2.0830039999999999
D7-rep2_TCATTACTCCCGATCT-1	Mk	Mk	4.0437180000000001	3.9960572999999999
D7-rep2_TCATTACTCCTTACCG-1	HSC	HSPC	-2.7347030000000001	1.6843231999999999
D7-rep2_TCATTACTCGCGTGCA-1	Mk	Mk	3.8880916000000001	4.3922905999999999
D7-rep2_TCATTACTCGGCCAAC-1	HSC	HSPC	-2.5471208000000001	0.37297264000000002
D7-rep2_TCATTACTCTCCACTG-1	HSC	HSPC	-3.1724220000000001	-0.63574299999999995
D7-rep2_TCATTCAAGAAGTGTT-1	Basophil	Basophil	5.5157942999999996	0.18613437999999999
D7-rep2_TCATTCAAGAGAGCGG-1	MPP	HSPC	0.56824560000000002	0.69019216000000005
D7-rep2_TCATTCAAGCCGTAAG-1	MPP	HSPC	-2.5996516000000001	-1.0817661000000001
D7-rep2_TCATTCAAGGGACAGG-1	Mk	Mk	3.4824999999999999	4.4707229999999996
D7-rep2_TCATTCAAGTATGGAT-1	HSC	HSPC	-5.2469409999999996	-0.034993388
D7-rep2_TCATTCAAGTCATGCT-1	HSC	HSPC	-2.8934069	-0.57886530000000003
D7-rep2_TCATTCACAAATGGCG-1	MPP	HSPC	-0.24089933999999999	-1.0463738
D7-rep2_TCATTCACAGACCCGT-1	GMP	GMP	0.61810489999999996	-2.2166516999999999
D7-rep2_TCATTCACATGGCTGC-1	MPP	HSPC	-0.60691786000000003	0.77851579999999998
D7-rep2_TCATTCAGTAACGTTC-1	Mk	Mk	4.1778874000000004	2.9093021999999999
D7-rep2_TCATTCAGTCTGCCTT-1	HSC	HSPC	-5.0893854999999997	0.94422859999999997
D7-rep2_TCATTCATCACGATAC-1	HSC	HSPC	-4.3854540000000002	0.60229650000000001
D7-rep2_TCATTCATCCGCTAGG-1	MPP	HSPC	-1.7594699	1.9723401
D7-rep2_TCATTCATCCTCTGCA-1	HSC	HSPC	-1.7980753	4.3456910000000004
D7-rep2_TCATTGTAGAACCCGA-1	HSC	HSPC	-2.7798685999999999	2.0813674999999998
D7-rep2_TCATTGTAGAGGCTGT-1	Mk	Mk	2.5174609999999999	1.8705117
D7-rep2_TCATTGTAGCCTGTGC-1	Mk	Mk	1.9886158	2.7926519999999999
D7-rep2_TCATTGTAGCTCGCAC-1	HSC	HSPC	-4.0845000000000002	0.91208016999999997
D7-rep2_TCATTGTAGGTACATA-1	Monocyte	Monocyte	0.86780120000000005	-5.5146980000000001
D7-rep2_TCATTGTAGTCACGCC-1	HSC	HSPC	-1.9576813	-1.5133747
D7-rep2_TCATTGTCACAGAAGC-1	MPP	HSPC	-0.81738160000000004	1.7418111999999999
D7-rep2_TCATTGTCACTCCCTA-1	Mk	Mk	3.5866693999999999	1.9858583000000001
D7-rep2_TCATTGTCAGGTGTGA-1	HSC	HSPC	-4.1910769999999999	-1.5100267000000001
D7-rep2_TCATTGTGTGGAAGTC-1	Mk	Mk	1.5490820000000001	3.6134469999999999
D7-rep2_TCATTGTGTGGCCTCA-1	MPP	HSPC	-0.10989875	2.6302493
D7-rep2_TCATTGTGTGTCTTCC-1	Mk	Mk	2.9984373999999998	2.9368981999999999
D7-rep2_TCATTGTGTGTTGATC-1	MPP	HSPC	-0.61110794999999996	0.26745844000000002
D7-rep2_TCATTGTGTTTGTTGG-1	GMP	GMP	0.46750647000000001	-3.3969762000000001
D7-rep2_TCATTGTTCAAACGTC-1	MPP	HSPC	-1.6333755000000001	3.0113954999999999
D7-rep2_TCATTGTTCCCGTGAG-1	GMP	GMP	-0.82956993999999995	-3.5729983000000001
D7-rep2_TCATTGTTCCGTTGAA-1	HSC	HSPC	-3.0184945999999999	0.63051235999999999
D7-rep2_TCATTGTTCTATACTC-1	Mk	Mk	5.5123587000000001	4.1346980000000002
D7-rep2_TCATTGTTCTCACCCA-1	MPP	HSPC	-0.80096555000000003	1.8095426999999999
D7-rep2_TCATTTGAGCATGATA-1	MPP	HSPC	-1.3546075	2.0936089
D7-rep2_TCATTTGAGCCATTGT-1	Mk	Mk	3.4546095999999999	3.0443053
D7-rep2_TCATTTGAGGAATGTT-1	HSC	HSPC	-3.2662727999999999	0.75549379999999999
D7-rep2_TCATTTGCACTCCACT-1	Monocyte	Monocyte	-0.92920374999999999	-6.5536640000000004
D7-rep2_TCATTTGGTAGCGTAG-1	MPP	HSPC	1.6471804000000001	0.82765860000000002
D7-rep2_TCATTTGGTATCAGGG-1	MPP	HSPC	0.38740133999999998	2.6846325000000002
D7-rep2_TCATTTGGTATCGATC-1	Mk	Mk	4.2269889999999997	3.8042037
D7-rep2_TCATTTGGTCAGACTT-1	GMP	GMP	1.6646860999999999	-2.8761277000000001
D7-rep2_TCATTTGGTCCTACGG-1	HSC	HSPC	0.64330964999999996	-0.62104594999999996
D7-rep2_TCATTTGGTGACACGA-1	MPP	HSPC	0.60509250000000003	-1.6770672
D7-rep2_TCATTTGTCAACCTTT-1	GMP	GMP	0.86269443999999995	-3.2931762
D7-rep2_TCATTTGTCAGAGTTC-1	HSC	HSPC	-2.9590260000000002	0.26365924000000002
D7-rep2_TCATTTGTCGACCTAA-1	MPP	HSPC	-1.9697498	-2.4356865999999999
D7-rep2_TCATTTGTCTGCCTGT-1	HSC	HSPC	-5.0965769999999999	1.3541116
D7-rep2_TCCACCAAGACTAGAT-1	Mk	Mk	2.2165127	3.6147478
D7-rep2_TCCACCAAGATGACCG-1	MPP	HSPC	0.46074949999999998	-0.49647826
D7-rep2_TCCACCAAGATTCGAA-1	MPP	HSPC	1.2181367999999999	0.3389298
D7-rep2_TCCACCAAGCACTCAT-1	Mk	Mk	3.6503831999999998	4.4259139999999997
D7-rep2_TCCACCAAGCCTCTGG-1	Monocyte	Monocyte	0.68953763999999995	-5.2308583000000004
D7-rep2_TCCACCAAGCGCTTCG-1	MPP	HSPC	1.2232467	2.2617544999999999
D7-rep2_TCCACCAAGTAACCGG-1	MPP	HSPC	0.18748598	-0.89336490000000002
D7-rep2_TCCACCAAGTGAGGCT-1	MPP	HSPC	-3.3298234999999998	0.2462472
D7-rep2_TCCACCACAACAGTGG-1	MPP	HSPC	0.027367164999999999	-0.58112746000000004
D7-rep2_TCCACCACAGATCCTA-1	GMP	GMP	1.7268546	-1.1791841999999999
D7-rep2_TCCACCACAGCAGAAC-1	Mk	Mk	3.7982585000000002	4.1393839999999997
D7-rep2_TCCACCACATGTGGCC-1	GMP	GMP	-0.51569796000000001	-3.1633846999999999
D7-rep2_TCCACCAGTCATATGC-1	MPP	HSPC	-1.6835500000000001	-1.7250162
D7-rep2_TCCACCAGTTAAGGAT-1	GMP	GMP	-3.4097848000000002	-0.49622939999999999
D7-rep2_TCCACCAGTTCGGGTC-1	Basophil	Basophil	4.4842862999999999	-0.24182998
D7-rep2_TCCACCATCAAGCTTG-1	GMP	GMP	1.9191457000000001	-2.1708957999999998
D7-rep2_TCCACCATCCGCTGTT-1	MPP	HSPC	-0.61296189999999995	2.5492232000000001
D7-rep2_TCCACCATCCGTATAG-1	Mk	Mk	3.6648025999999998	3.5729574999999998
D7-rep2_TCCACCATCTAGTTCT-1	Mk	Mk	1.3535760999999999	3.7215443000000001
D7-rep2_TCCACGTAGAGGTCAC-1	HSC	HSPC	-3.5650005	0.110772565
D7-rep2_TCCACGTAGAGTGACC-1	HSC	HSPC	-0.87440059999999997	-1.0295036
D7-rep2_TCCACGTAGCCTCTGG-1	Mk	Mk	3.947816	4.0921935999999999
D7-rep2_TCCACGTAGTCATGGG-1	MPP	HSPC	-1.8969746999999999	0.072098800000000005
D7-rep2_TCCACGTCAAGGTACG-1	HSC	HSPC	-2.2264189999999999	2.2970529000000002
D7-rep2_TCCACGTCACAGTACT-1	HSC	HSPC	3.0535230000000002	1.6647677000000001
D7-rep2_TCCACGTCAGGAGGTT-1	MPP	HSPC	2.0102744000000001	1.4054555
D7-rep2_TCCACGTCATGAATAG-1	Mk	Mk	3.0035546000000002	3.0969517
D7-rep2_TCCACGTCATGTCTAG-1	MPP	HSPC	-1.9846604999999999	2.2049859000000001
D7-rep2_TCCACGTCATGTGGCC-1	HSC	HSPC	-2.596095	1.4310929999999999
D7-rep2_TCCACGTGTGACAGCA-1	HSC	HSPC	-2.487225	2.3180478
D7-rep2_TCCACGTTCAAACCTG-1	MPP	HSPC	-1.2928005	0.54699070000000005
D7-rep2_TCCACGTTCAAGCTTG-1	GMP	GMP	1.1387284	-3.7548355999999998
D7-rep2_TCCACGTTCTGACCCT-1	HSC	HSPC	-3.9835900999999998	0.93597834999999996
D7-rep2_TCCAGAAAGCTCAGAG-1	HSC	HSPC	-4.1261469999999996	1.2047977000000001
D7-rep2_TCCAGAAAGTGCAGCA-1	GMP	GMP	0.33565408000000002	-3.6438324
D7-rep2_TCCAGAAAGTTACGGG-1	HSC	HSPC	-4.7894696999999997	1.7661278
D7-rep2_TCCAGAACAACCGTAT-1	HSC	HSPC	-4.3665399999999996	0.19917509
D7-rep2_TCCAGAACACAAGCTT-1	HSC	HSPC	-2.1936654999999998	-0.88740169999999996
D7-rep2_TCCAGAACACTCCGAG-1	HSC	HSPC	-2.5964999999999998	2.3568699999999998
D7-rep2_TCCAGAACAGTTCCAA-1	HSC	HSPC	-2.5254279999999998	-1.3813487
D7-rep2_TCCAGAAGTAGTGATA-1	HSC	HSPC	-3.1002537999999999	-0.19057660000000001
D7-rep2_TCCAGAAGTCCGTACG-1	Basophil	Basophil	5.1690516000000004	-1.3281385999999999
D7-rep2_TCCAGAAGTCTACATG-1	GMP	GMP	2.1153895999999999	-3.6030172999999999
D7-rep2_TCCAGAATCGAATCCA-1	HSC	HSPC	-1.9436815999999999	2.0943890000000001
D7-rep2_TCCAGAATCGCAACAT-1	Mk	Mk	4.4439033999999999	5.2523819999999999
D7-rep2_TCCAGAATCTCCACTG-1	MPP	HSPC	-1.4767653000000001	2.7156072
D7-rep2_TCCATCGAGCCTCTGG-1	HSC	HSPC	-3.1350709999999999	-0.064393124999999996
D7-rep2_TCCATCGAGCTAAACA-1	Mk	Mk	4.0285520000000004	1.2932292000000001
D7-rep2_TCCATCGAGCTCCCTT-1	MPP	HSPC	-2.1304517000000001	-1.261074
D7-rep2_TCCATCGAGTATGTAG-1	HSC	HSPC	-2.9954830000000001	2.8322728000000001
D7-rep2_TCCATCGCAACCAATC-1	Mk	Mk	2.7496795999999999	4.0572195000000004
D7-rep2_TCCATCGCACAGCCAC-1	GMP	GMP	2.3372118	-1.6095339
D7-rep2_TCCATCGCAGTTGGTT-1	MPP	HSPC	-1.3981143	2.8284609999999999
D7-rep2_TCCATCGCATCTAGAC-1	Mk	Mk	4.4203343000000004	5.0170526999999998
D7-rep2_TCCATCGGTAACAAGT-1	MPP	HSPC	-0.49464190000000002	0.0062886169999999998
D7-rep2_TCCATCGGTCTCTCTG-1	MPP	HSPC	2.4473015999999999	3.1305165000000001
D7-rep2_TCCATCGGTTCTCGTC-1	Mk	Mk	4.5322259999999996	5.2061250000000001
D7-rep2_TCCATCGTCCCAGTGG-1	Mk	Mk	3.7697446000000001	3.6151018000000001
D7-rep2_TCCATCGTCGCTCCTA-1	MPP	HSPC	1.0846663000000001	-1.4162410000000001
D7-rep2_TCCATCGTCTGTCGCT-1	HSC	HSPC	-2.641492	0.69466209999999995
D7-rep2_TCCATGCAGCGAGTAC-1	MPP	HSPC	-0.19578445999999999	-2.0342609999999999
D7-rep2_TCCATGCAGGGTCTTT-1	Mk	Mk	3.8666581999999998	4.4465303
D7-rep2_TCCATGCAGGTAACTA-1	Mk	Mk	4.9425660000000002	3.3553874000000001
D7-rep2_TCCATGCAGGTCCTGC-1	GMP	GMP	2.1533625000000001	-3.2193203000000001
D7-rep2_TCCATGCCAGCCGGTT-1	HSC	HSPC	-1.4915527	-0.64044683999999996
D7-rep2_TCCATGCGTTCAGTAC-1	HSC	HSPC	-4.1896769999999997	0.64331839999999996
D7-rep2_TCCATGCGTTGTAGCT-1	Basophil	Basophil	4.9163860000000001	-1.2308441000000001
D7-rep2_TCCATGCTCCGGACTG-1	HSC	HSPC	-2.7815300000000001	-0.6821237
D7-rep2_TCCATGCTCGGAACTT-1	Mk	Mk	3.0329723	3.3592200000000001
D7-rep2_TCCATGCTCTCCTGAC-1	HSC	HSPC	-2.9799880000000001	-0.17011406000000001
D7-rep2_TCCATGCTCTCCTGCA-1	GMP	GMP	1.1849738000000001	-2.9898121
D7-rep2_TCCATGCTCTGAGTCA-1	HSC	HSPC	-2.6221760000000001	-0.28865809999999997
D7-rep2_TCCCACAAGACATATG-1	MPP	HSPC	-0.97635039999999995	2.7449167000000001
D7-rep2_TCCCACAAGATTCGCT-1	HSC	HSPC	-2.7669828000000001	0.6501363
D7-rep2_TCCCACACAGAGGTTG-1	Mk	Mk	3.7604860000000002	3.7944526999999999
D7-rep2_TCCCACACAGCAAGAC-1	Mk	Mk	3.3626094000000002	3.898809
D7-rep2_TCCCACACAGCGATTT-1	HSC	HSPC	-3.1772192000000001	1.0265867
D7-rep2_TCCCACAGTAGTTAGA-1	MPP	HSPC	-0.097452529999999996	1.5703236
D7-rep2_TCCCACATCATGAGGG-1	GMP	GMP	1.5721769999999999	-3.2238492999999999
D7-rep2_TCCCACATCCTGGCTT-1	MPP	HSPC	-1.8454231000000001	0.76471929999999999
D7-rep2_TCCCACATCCTTCAGC-1	MPP	HSPC	-2.3726938	-0.93050646999999997
D7-rep2_TCCCACATCTTCCACG-1	Mk	Mk	2.0252105999999999	3.8800373000000001
D7-rep2_TCCCAGTAGCGGTAGT-1	Mk	Mk	4.3543415000000003	3.3012999999999999
D7-rep2_TCCCAGTAGCTATCTG-1	HSC	HSPC	-2.569502	-1.2459495
D7-rep2_TCCCAGTAGGTCGTGA-1	Mk	Mk	2.1822588000000001	3.2402413000000001
D7-rep2_TCCCAGTAGGTTGACG-1	Mk	Mk	3.5303664000000001	3.7534977999999999
D7-rep2_TCCCAGTCAACAAGTA-1	GMP	GMP	1.056603	-4.3996849999999998
D7-rep2_TCCCAGTCACCAGTAT-1	GMP	GMP	2.3010535000000001	-3.9595878
D7-rep2_TCCCAGTCACCGAATT-1	Basophil	Basophil	3.9013523999999999	-0.33242055999999998
D7-rep2_TCCCAGTCACTACGGC-1	MPP	HSPC	-1.8253303999999999	2.3608950000000002
D7-rep2_TCCCAGTCATACACCA-1	GMP	GMP	1.8649389999999999	-2.7807466999999999
D7-rep2_TCCCAGTGTGAGTAAT-1	Mk	Mk	3.5317704999999999	4.6645950000000003
D7-rep2_TCCCAGTGTTAGAAGT-1	MPP	HSPC	-0.99180495999999996	2.8281999999999998
D7-rep2_TCCCAGTTCAGATGCT-1	HSC	HSPC	-4.2542099999999996	1.3094093
D7-rep2_TCCCAGTTCCCGAAAT-1	MPP	HSPC	-1.5058018	0.65988250000000004
D7-rep2_TCCCAGTTCGAGCCAC-1	Mk	Mk	4.3020480000000001	2.0717742000000001
D7-rep2_TCCCAGTTCGTGTGGC-1	MPP	HSPC	0.1248244	1.6810775
D7-rep2_TCCCATGAGACATACA-1	GMP	GMP	1.4419773	-2.9787278000000001
D7-rep2_TCCCATGAGACCAGCA-1	Mk	Mk	4.2519140000000002	3.2068653
D7-rep2_TCCCATGAGAGGCTGT-1	MPP	HSPC	0.50840059999999998	1.942399
D7-rep2_TCCCATGAGGTAAACT-1	HSC	HSPC	-4.2238654999999996	-0.96537790000000001
D7-rep2_TCCCATGAGTCTAACC-1	MPP	HSPC	-1.2551543000000001	2.5137851000000002
D7-rep2_TCCCATGCACATTCGA-1	MPP	HSPC	-0.052176185	-1.2984571
D7-rep2_TCCCATGCATAATCGC-1	HSC	HSPC	-5.2922373	1.06857
D7-rep2_TCCCATGCATGTCTAG-1	MPP	HSPC	-2.7214877999999998	2.0377238000000002
D7-rep2_TCCCATGGTAACCCGC-1	HSC	HSPC	-2.8620722000000001	-0.11699403
D7-rep2_TCCCATGGTAAGGTCG-1	Mk	Mk	4.2894899999999998	4.8451820000000003
D7-rep2_TCCCATGGTCACTTAG-1	MPP	HSPC	-1.1726103000000001	0.83726869999999998
D7-rep2_TCCCATGGTGGGAGAG-1	HSC	HSPC	-3.9044056	1.2248114000000001
D7-rep2_TCCCATGGTGGTCTTA-1	MPP	HSPC	-0.88726722999999996	2.0153387
D7-rep2_TCCCATGGTTTACCTT-1	Mk	Mk	3.925484	4.1018879999999998
D7-rep2_TCCCATGTCAAGCCAT-1	Mk	Mk	2.8570584999999999	3.8293933999999998
D7-rep2_TCCCATGTCACTGTCC-1	Mk	Mk	2.3487421999999998	1.9624461
D7-rep2_TCCCATGTCCCTCAAC-1	HSC	HSPC	-2.3565792999999999	-0.47538024000000001
D7-rep2_TCCCATGTCCGTATAG-1	MPP	HSPC	-0.15999682000000001	1.8733987999999999
D7-rep2_TCCCATGTCGAAGCCC-1	GMP	GMP	1.4581706999999999	-4.8214474000000003
D7-rep2_TCCCATGTCTAGAACC-1	Mk	Mk	3.2719513999999998	4.7979493
D7-rep2_TCCCATGTCTCATTAC-1	HSC	HSPC	-1.2715805	1.2003490999999999
D7-rep2_TCCCATGTCTCGGTAA-1	Mk	Mk	2.5340707	4.2149906000000001
D7-rep2_TCCGAAAAGCAGTCTT-1	Mk	Mk	3.2760202999999999	3.0940775999999999
D7-rep2_TCCGAAAAGTCGCGAA-1	MPP	HSPC	-1.3256918	-1.6453598
D7-rep2_TCCGAAACAACTGATC-1	MPP	HSPC	2.4248129999999999	2.9697969999999998
D7-rep2_TCCGAAACACAAATCC-1	GMP	GMP	1.3530579	-3.3812962
D7-rep2_TCCGAAACACCCTATC-1	MPP	HSPC	1.3906212	2.4552619999999998
D7-rep2_TCCGAAACACTGAATC-1	HSC	HSPC	-3.4431376	1.5509552
D7-rep2_TCCGAAACATTCTTCA-1	GMP	GMP	-3.9503735999999998	-0.51827555999999997
D7-rep2_TCCGAAAGTCATGCAT-1	Mk	Mk	3.9120203999999998	4.5501779999999998
D7-rep2_TCCGAAAGTGGCTTGC-1	MPP	HSPC	-0.018616984	1.8291351
D7-rep2_TCCGAAAGTGTCGATT-1	MPP	HSPC	-0.22968937	0.28490307999999998
D7-rep2_TCCGAAAGTTGTGGAG-1	MPP	HSPC	0.84669393000000004	2.0170075999999999
D7-rep2_TCCGAAATCATGGAGG-1	HSC	HSPC	-4.1104107000000001	1.1989801
D7-rep2_TCCGAAATCTTCCCAG-1	MPP	HSPC	-0.82636463999999998	0.28481272000000002
D7-rep2_TCCGATCAGCCGATTT-1	MPP	HSPC	-0.61170924000000004	1.5863771
D7-rep2_TCCGATCAGGAAGTGA-1	GMP	GMP	2.1542547000000001	-4.5730186000000002
D7-rep2_TCCGATCAGTCGCGAA-1	GMP	GMP	2.6803145000000002	-1.9886394000000001
D7-rep2_TCCGATCCAACGTATC-1	HSC	HSPC	-5.0704245999999999	1.4849981000000001
D7-rep2_TCCGATCCACCTGTCT-1	Neutrophil	Neutrophil	1.9486498000000001	-4.6966333000000002
D7-rep2_TCCGATCCAGGCTATT-1	Mk	Mk	3.8942446999999998	3.8729486
D7-rep2_TCCGATCGTGAGAACC-1	Mk	Mk	2.4756458000000001	2.8155146000000002
D7-rep2_TCCGATCGTGGCTTGC-1	GMP	GMP	-0.93491816999999999	-4.9101124
D7-rep2_TCCGATCGTTATCCAG-1	HSC	HSPC	-3.6634145	-2.1541361999999999
D7-rep2_TCCGATCGTTCGTTCC-1	MPP	HSPC	0.021756938	2.2988305000000002
D7-rep2_TCCGATCTCAGACCCG-1	HSC	HSPC	-4.16526	-0.16796686
D7-rep2_TCCGATCTCGTGAGAG-1	MPP	HSPC	0.85772420000000005	0.62738539999999998
D7-rep2_TCCGATCTCTAAACGC-1	Mk	Mk	3.2527642000000001	2.7764456000000002
D7-rep2_TCCGGGAAGAGGGTAA-1	Mk	Mk	3.0928886000000002	3.3813800000000001
D7-rep2_TCCGGGAAGAGGGTCT-1	HSC	HSPC	-2.7202440000000001	1.4053372
D7-rep2_TCCGGGAAGCGTGAGT-1	GMP	GMP	2.3811659999999999	-1.5860468000000001
D7-rep2_TCCGGGAAGGCATGGT-1	MPP	HSPC	0.78333014000000001	0.68136770000000002
D7-rep2_TCCGGGAAGGGCAGTT-1	MPP	HSPC	-0.086862035000000004	2.8788095
D7-rep2_TCCGGGACAACTGGTT-1	Mk	Mk	2.3860152000000001	3.7762267999999999
D7-rep2_TCCGGGACAAGACAAT-1	HSC	HSPC	-2.0705032000000001	3.7963257000000001
D7-rep2_TCCGGGACAAGCGAGT-1	Mk	Mk	3.3458676000000001	3.6801080000000002
D7-rep2_TCCGGGACACAGCATT-1	HSC	HSPC	-4.5952925999999996	0.080324419999999994
D7-rep2_TCCGGGACAGGTACGA-1	Mk	Mk	3.2972581000000001	4.9192460000000002
D7-rep2_TCCGGGAGTACGACAG-1	GMP	GMP	1.9198885000000001	-1.0667211000000001
D7-rep2_TCCGGGAGTAGGGAGG-1	Mk	Mk	3.8737716999999998	4.5268050000000004
D7-rep2_TCCGGGAGTCGCACAC-1	GMP	GMP	1.3952253999999999	-3.5061122999999998
D7-rep2_TCCGGGAGTCGCAGTC-1	Mk	Mk	3.7776990000000001	4.0027112999999996
D7-rep2_TCCGGGAGTTGTCAGT-1	HSC	HSPC	-4.0878787000000001	1.1496047
D7-rep2_TCCGGGATCAACTGAC-1	GMP	GMP	1.3466421	-2.7649794000000001
D7-rep2_TCCGGGATCATCGACA-1	GMP	GMP	-4.1422825000000003	-0.63912016000000005
D7-rep2_TCCGGGATCATCTCTA-1	GMP	GMP	2.1261112999999998	-0.12764142000000001
D7-rep2_TCCGGGATCGTAGTGT-1	HSC	HSPC	-2.0601025000000002	3.1748867000000001
D7-rep2_TCCGGGATCTGCCTGT-1	MPP	HSPC	-2.2708313000000002	-0.82096199999999997
D7-rep2_TCCGTGTCAAGTGGAC-1	MPP	HSPC	-0.20684195999999999	3.3522782000000002
D7-rep2_TCCGTGTCATGAAAGT-1	MPP	HSPC	-0.29029189999999999	-0.64042880000000002
D7-rep2_TCCGTGTGTACGAGTG-1	HSC	HSPC	-4.3473480000000002	0.65910679999999999
D7-rep2_TCCGTGTGTATGGTAA-1	GMP	GMP	-0.67237616	-2.8613789999999999
D7-rep2_TCCGTGTGTCTTGCTC-1	HSC	HSPC	-5.0457615999999996	0.122381926
D7-rep2_TCCGTGTGTGTAAATG-1	GMP	GMP	-0.079446260000000005	-4.3920684000000003
D7-rep2_TCCGTGTGTTCCTACC-1	MPP	HSPC	-3.367578	-1.6265172999999999
D7-rep2_TCCGTGTTCCACGTCT-1	MPP	HSPC	-0.25332660000000001	1.9597255
D7-rep2_TCCGTGTTCCAGTACA-1	MPP	HSPC	-1.1486934	0.55585899999999999
D7-rep2_TCCGTGTTCCATCCGT-1	Mk	Mk	4.1265863999999999	1.5366972999999999
D7-rep2_TCCGTGTTCGCTGTTC-1	GMP	GMP	2.5138671000000001	-1.1835618000000001
D7-rep2_TCCTAATAGAAACCAT-1	GMP	GMP	1.3702768000000001	-4.2171180000000001
D7-rep2_TCCTAATAGCGAGTAC-1	MPP	HSPC	-1.0576456000000001	2.4930975000000002
D7-rep2_TCCTAATAGGTGCGAT-1	HSC	HSPC	-3.0844749999999999	-0.83988499999999999
D7-rep2_TCCTAATAGTCCCGAC-1	HSC	HSPC	-2.7348534999999998	1.5160427999999999
D7-rep2_TCCTAATAGTGCTAGG-1	Mk	Mk	3.4249641999999998	3.9944112000000001
D7-rep2_TCCTAATCAAACTCTG-1	GMP	GMP	0.97706440000000006	-2.2880940000000001
D7-rep2_TCCTAATCAAGCTGTT-1	Mk	Mk	3.6832888000000001	3.9120336
D7-rep2_TCCTAATCAATAGGGC-1	Mk	Mk	3.4365344000000002	4.4180000000000001
D7-rep2_TCCTAATCACTCCGAG-1	HSC	HSPC	-4.3120960000000004	0.89027226000000004
D7-rep2_TCCTAATCAGACATCT-1	HSC	HSPC	-1.5147933	0.39508480000000001
D7-rep2_TCCTAATCAGGCGATA-1	HSC	HSPC	-3.1954644000000001	0.82297443999999997
D7-rep2_TCCTAATCATCAGTGT-1	HSC	HSPC	-3.8225937000000001	-0.77470433999999999
D7-rep2_TCCTAATGTGCGGATA-1	Mk	Mk	2.4633045	1.8200890999999999
D7-rep2_TCCTAATTCACGAGGA-1	MPP	HSPC	0.21705998000000001	2.9578829999999998
D7-rep2_TCCTAATTCCGCAGTG-1	HSC	HSPC	0.37128040000000001	-1.2013952000000001
D7-rep2_TCCTAATTCGTAATGC-1	HSC	HSPC	-2.7769048000000001	-0.50699985000000003
D7-rep2_TCCTAATTCTCGGCTT-1	MPP	HSPC	-1.3017702	1.3240807000000001
D7-rep2_TCCTAATTCTTAGCAG-1	Mk	Mk	4.1013460000000004	2.4761918000000001
D7-rep2_TCCTAATTCTTGATTC-1	HSC	HSPC	-4.2664460000000002	0.86732584000000001
D7-rep2_TCCTAATTCTTGGGCG-1	GMP	GMP	2.0548381999999998	-3.9142052999999999
D7-rep2_TCCTCCCAGACCAAAT-1	HSC	HSPC	-3.6670785000000001	0.40350427999999999
D7-rep2_TCCTCCCAGACTGGGT-1	HSC	HSPC	-1.5182263	-1.1817808000000001
D7-rep2_TCCTCCCAGCCGTTGC-1	HSC	HSPC	-3.606957	0.34051108000000002
D7-rep2_TCCTCCCAGCTCGAAG-1	MPP	HSPC	-1.8833519000000001	2.7277407999999999
D7-rep2_TCCTCCCAGGACTAAT-1	Mk	Mk	3.3880219999999999	2.9108477000000001
D7-rep2_TCCTCCCAGGGCCTCT-1	Mk	Mk	3.5432169999999998	4.8292770000000003
D7-rep2_TCCTCCCAGTACAACA-1	HSC	HSPC	-2.6793170000000002	-2.2432156000000001
D7-rep2_TCCTCCCCACTATCCC-1	HSC	HSPC	-3.3662467	-0.13782050000000001
D7-rep2_TCCTCCCCAGCCGTCA-1	HSC	HSPC	-3.5739670000000001	-2.1564434000000001
D7-rep2_TCCTCCCGTAGTTAGA-1	MPP	HSPC	0.49461012999999998	2.6177541999999998
D7-rep2_TCCTCCCGTCCCGGTA-1	HSC	HSPC	-4.9216943000000004	0.92295039999999995
D7-rep2_TCCTCCCGTCTACTGA-1	HSC	HSPC	-0.60568739999999999	-0.99221086999999997
D7-rep2_TCCTCCCGTGACACAG-1	Mk	Mk	0.59836069999999997	-2.4779634000000001
D7-rep2_TCCTCCCGTTCAAAGA-1	HSC	HSPC	-2.2928746000000002	-0.66312219999999999
D7-rep2_TCCTCCCGTTCGGTAT-1	Mk	Mk	2.7161057	2.8946239999999999
D7-rep2_TCCTCCCGTTCTCCAC-1	GMP	GMP	0.38984582000000001	-3.8138462999999998
D7-rep2_TCCTCCCGTTGTCTAG-1	HSC	HSPC	-4.257142	0.46450928000000002
D7-rep2_TCCTCCCTCAACTTTC-1	Neutrophil	Neutrophil	2.4085190000000001	-4.5341896999999998
D7-rep2_TCCTCCCTCCAACTGA-1	HSC	HSPC	-3.4784703000000001	3.5142820000000001
D7-rep2_TCCTCCCTCTCGGTAA-1	HSC	HSPC	-3.7599716000000001	0.37135467
D7-rep2_TCCTCCCTCTTCTTCC-1	HSC	HSPC	-1.9003616999999999	-0.73731935000000004
D7-rep2_TCCTCCCTCTTGCGCT-1	HSC	HSPC	-1.4712828	0.22480043999999999
D7-rep2_TCCTCGAAGAAATTGC-1	MPP	HSPC	0.28062504999999999	1.9313530000000001
D7-rep2_TCCTCGAAGCACGTCC-1	MPP	HSPC	0.082599989999999998	-1.677324
D7-rep2_TCCTCGAAGCACTCCG-1	Monocyte	Monocyte	-0.061502405000000003	-5.8885129999999997
D7-rep2_TCCTCGAAGCGTCAGA-1	HSC	HSPC	-5.0995673999999998	1.4865907
D7-rep2_TCCTCGACAATTGCAC-1	MPP	HSPC	-1.4056230999999999	-1.789992
D7-rep2_TCCTCGAGTAGATGTA-1	Mk	Mk	3.2388081999999998	2.6532434999999999
D7-rep2_TCCTCGAGTCCACGCA-1	MPP	HSPC	-0.46383834000000002	1.7223781
D7-rep2_TCCTCGAGTGGAACAC-1	HSC	HSPC	-2.5906193000000002	0.57414350000000003
D7-rep2_TCCTCGAGTGTCGATT-1	MPP	HSPC	-1.8125795	0.96172420000000003
D7-rep2_TCCTCGAGTGTCTCCT-1	Mk	Mk	3.7781807999999999	4.0563273000000004
D7-rep2_TCCTCGAGTTAAACCC-1	MPP	HSPC	0.097940974	-1.2616503999999999
D7-rep2_TCCTCGATCATTACTC-1	HSC	HSPC	-3.2547280000000001	2.9994779
D7-rep2_TCCTCGATCGAGTCCG-1	HSC	HSPC	-2.742175	1.6490480000000001
D7-rep2_TCCTCGATCGCCATAA-1	GMP	GMP	1.8305426	-3.1623135000000002
D7-rep2_TCCTCGATCGCTCCTA-1	HSC	HSPC	-4.538462	1.0428222
D7-rep2_TCCTCGATCGTAGGGA-1	MPP	HSPC	0.71645590000000003	1.0146067999999999
D7-rep2_TCCTCTTAGAAGTGTT-1	GMP	GMP	1.7864256999999999	-4.1267962000000002
D7-rep2_TCCTCTTAGACAAGCC-1	HSC	HSPC	-1.6733414	-0.56583019999999995
D7-rep2_TCCTCTTAGCATTGAA-1	HSC	HSPC	-2.2880638000000002	-0.90269359999999998
D7-rep2_TCCTCTTAGGGCAACT-1	HSC	HSPC	-4.3215412999999998	1.3795132999999999
D7-rep2_TCCTCTTGTGTCCGGT-1	MPP	HSPC	-3.1260210000000002	-2.3365330000000002
D7-rep2_TCCTCTTGTTCGAGCC-1	GMP	GMP	1.4364287	-2.2129009000000002
D7-rep2_TCCTCTTTCACTGAAC-1	HSC	HSPC	-2.3921337	0.17808287
D7-rep2_TCCTCTTTCCGGTTCT-1	HSC	HSPC	-3.471222	-0.200267
D7-rep2_TCCTCTTTCCGTCCTA-1	HSC	HSPC	-1.9801716	1.0561221000000001
D7-rep2_TCCTCTTTCTTGATTC-1	HSC	HSPC	-3.4651375	1.1447160000000001
D7-rep2_TCCTGCAAGAAGTGTT-1	HSC	HSPC	-1.917492	1.3597153
D7-rep2_TCCTGCAAGTCGTCTA-1	Mk	Mk	2.8126445000000002	4.3159384999999997
D7-rep2_TCCTGCAAGTTGCGCC-1	HSC	HSPC	-3.318997	-1.6454538000000001
D7-rep2_TCCTGCACAAGTTCGT-1	HSC	HSPC	-4.3365580000000001	1.2646561999999999
D7-rep2_TCCTGCACACAGTGTT-1	HSC	HSPC	-3.7443829000000002	0.20290451000000001
D7-rep2_TCCTGCACAGTTGAAA-1	MPP	HSPC	-2.3290248	0.051933818
D7-rep2_TCCTGCACATAGTCAC-1	HSC	HSPC	-2.3060809999999998	4.6477212999999997
D7-rep2_TCCTGCACATGAAGCG-1	Mk	Mk	2.9768235999999999	4.0954759999999997
D7-rep2_TCCTGCACATGGCCAC-1	GMP	GMP	2.1139529000000001	-3.788951
D7-rep2_TCCTGCAGTAGCGTTT-1	HSC	HSPC	-3.5559029999999998	1.3387697000000001
D7-rep2_TCCTGCAGTCACCTTC-1	HSC	HSPC	-1.6516371999999999	0.51800120000000005
D7-rep2_TCCTGCAGTCGAGTGA-1	MPP	HSPC	-1.1298941	-1.5713911
D7-rep2_TCCTGCAGTGACAACG-1	GMP	GMP	1.7886587	-2.4157869999999999
D7-rep2_TCCTGCAGTGCAAGAC-1	Mk	Mk	2.7987649999999999	2.5168561999999999
D7-rep2_TCCTGCAGTGCATTTG-1	HSC	HSPC	-1.6122091999999999	-0.9609972
D7-rep2_TCCTGCATCATTATCC-1	Mk	Mk	2.9989824	3.5369297999999998
D7-rep2_TCCTGCATCGTCGGGT-1	GMP	GMP	0.19153149999999999	-3.7979783999999999
D7-rep2_TCCTGCATCTGTAACG-1	GMP	GMP	0.014313510999999999	-4.5445149999999996
D7-rep2_TCCTTCTAGGTAGCAC-1	GMP	GMP	0.77540153000000001	-3.298181
D7-rep2_TCCTTCTCACCAGTTA-1	HSC	HSPC	-2.6397430000000002	1.0290935999999999
D7-rep2_TCCTTCTCATTAAGCC-1	GMP	GMP	1.3302767	-0.59372970000000003
D7-rep2_TCCTTCTCATTGCCTC-1	MPP	HSPC	-1.304449	0.62782263999999999
D7-rep2_TCCTTCTGTACGCTAT-1	HSC	HSPC	-3.083558	-0.41333490000000001
D7-rep2_TCCTTCTGTCACTACA-1	HSC	HSPC	-1.8686265	4.6070222999999997
D7-rep2_TCCTTCTGTCATATGC-1	MPP	HSPC	-2.0053008000000001	0.1690035
D7-rep2_TCCTTCTGTCGGATTT-1	HSC	HSPC	-4.3238589999999997	0.26687112000000002
D7-rep2_TCCTTCTGTCGTTGCG-1	HSC	HSPC	-2.190401	0.93422479999999997
D7-rep2_TCCTTCTGTCTTGGTA-1	HSC	HSPC	-3.3613138	0.72161160000000002
D7-rep2_TCCTTCTGTGCATGAG-1	Mk	Mk	3.0412059999999999	2.6263964
D7-rep2_TCCTTCTGTTCGGGTC-1	HSC	HSPC	-3.4726566999999999	0.023369945999999999
D7-rep2_TCCTTCTTCACCTGGG-1	HSC	HSPC	-3.9372205999999998	0.89343459999999997
D7-rep2_TCCTTCTTCATAGAGA-1	MPP	HSPC	-1.9945279	2.319439
D7-rep2_TCCTTCTTCCAGCCTT-1	MPP	HSPC	0.58171030000000001	0.63660039999999996
D7-rep2_TCCTTCTTCGGATACT-1	Mk	Mk	3.7485396999999998	3.6926223999999999
D7-rep2_TCCTTCTTCGTGGGTC-1	HSC	HSPC	-4.5691079999999999	1.0207115
D7-rep2_TCCTTCTTCTCGAGTA-1	HSC	HSPC	-3.9723964	0.015943155000000001
D7-rep2_TCCTTCTTCTGTCGTC-1	HSC	HSPC	-4.2638730000000002	0.99875146000000004
D7-rep2_TCCTTTCAGACCAGAC-1	MPP	HSPC	-0.63042103999999999	2.8219327999999999
D7-rep2_TCCTTTCAGACTCCGC-1	MPP	HSPC	-1.0320654	-2.1414309999999999
D7-rep2_TCCTTTCAGAGAGTGA-1	Mk	Mk	3.3372861999999999	4.056997
D7-rep2_TCCTTTCAGTATAACG-1	HSC	HSPC	-2.1363080000000001	0.019133753999999999
D7-rep2_TCCTTTCCAAAGCTAA-1	HSC	HSPC	-1.9352248999999999	-0.17853616
D7-rep2_TCCTTTCCACAAAGTA-1	HSC	HSPC	-3.8221688	0.87700860000000003
D7-rep2_TCCTTTCCATCGGAGA-1	HSC	HSPC	-4.8296770000000002	0.18731096
D7-rep2_TCCTTTCGTAGAGACC-1	GMP	GMP	0.59690606999999996	-3.9847724000000002
D7-rep2_TCCTTTCGTATTTCTC-1	GMP	GMP	2.0227333999999999	-0.60744624999999997
D7-rep2_TCCTTTCGTCGCAGTC-1	Mk	Mk	4.7117310000000003	5.4429692999999997
D7-rep2_TCCTTTCGTTCTTAGG-1	HSC	HSPC	-2.4309275000000001	-0.69673693000000003
D7-rep2_TCCTTTCGTTTCCATT-1	MPP	HSPC	0.061447017	-0.65862010000000004
D7-rep2_TCCTTTCTCCCTGGTT-1	GMP	GMP	-0.40517890000000001	-3.3361993000000001
D7-rep2_TCCTTTCTCGAGAGCA-1	MPP	HSPC	-1.4653719999999999	-1.0717033
D7-rep2_TCCTTTCTCGCTAATG-1	Mk	Mk	2.6152046000000002	4.0768985999999998
D7-rep2_TCCTTTCTCTCGCTCA-1	HSC	HSPC	-3.1486860000000001	-0.55477345
D7-rep2_TCCTTTCTCTGTAACG-1	Mk	Mk	3.6258368000000001	4.0100300000000004
D7-rep2_TCGAACAAGGGATCAC-1	HSC	HSPC	-2.3778944000000002	1.2066303
D7-rep2_TCGAACACACACGGAA-1	HSC	HSPC	-1.9049517	1.1342368
D7-rep2_TCGAACACACCTCTAC-1	HSC	HSPC	-3.5508866000000001	-0.21369800999999999
D7-rep2_TCGAACAGTATTGACC-1	HSC	HSPC	-4.4343300000000001	2.0244757999999998
D7-rep2_TCGAACAGTCTGTGCG-1	MPP	HSPC	-0.17193902999999999	2.9528248000000001
D7-rep2_TCGAACAGTTGGATCT-1	Basophil	Basophil	3.4648097	0.61258650000000003
D7-rep2_TCGAACATCAACCGAT-1	HSC	HSPC	-4.774667	2.0050528000000001
D7-rep2_TCGAACATCAATCCGA-1	MPP	HSPC	0.44975308000000003	2.8369089999999999
D7-rep2_TCGAAGTAGAAGAACG-1	MPP	HSPC	-0.63194156000000001	0.66328849999999995
D7-rep2_TCGAAGTAGCAAGCCA-1	MPP	HSPC	-3.0599417999999998	-2.2758189999999998
D7-rep2_TCGAAGTAGCCAACCC-1	HSC	HSPC	-2.8557372000000001	0.36400085999999998
D7-rep2_TCGAAGTAGCCTCTGG-1	MPP	HSPC	-2.9610726999999999	-2.4706814000000001
D7-rep2_TCGAAGTAGCCTTTGA-1	MPP	HSPC	0.81237720000000002	2.4726298
D7-rep2_TCGAAGTAGGTTCATC-1	Basophil	Basophil	5.0988064	-0.38601422000000002
D7-rep2_TCGAAGTAGTCACTAC-1	MPP	HSPC	-0.53787993999999995	2.8334242999999999
D7-rep2_TCGAAGTCAACGTAAA-1	Mk	Mk	4.1583842999999998	4.8549857000000003
D7-rep2_TCGAAGTCAAGTCCCG-1	Mk	Mk	2.3104266999999998	1.6654891000000001
D7-rep2_TCGAAGTGTAGTAAGT-1	Mk	Mk	3.2094824000000002	4.6827969999999999
D7-rep2_TCGAAGTGTCTACACA-1	HSC	HSPC	-4.558643	-0.89743890000000004
D7-rep2_TCGAAGTGTGAATTGA-1	Mk	Mk	4.0973654000000002	4.5945850000000004
D7-rep2_TCGAAGTGTGTTAGCT-1	MPP	HSPC	0.41159695000000002	0.51448159999999998
D7-rep2_TCGAAGTGTTATTCCT-1	HSC	HSPC	-4.1574400000000002	2.3966571999999999
D7-rep2_TCGAAGTTCTGGTCAA-1	GMP	GMP	2.3355684000000001	-3.7451088000000001
D7-rep2_TCGAAGTTCTTCTTCC-1	MPP	HSPC	-1.7898604	1.5773177
D7-rep2_TCGACCTAGGACAAGA-1	Mk	Mk	3.1934844999999998	4.5662846999999998
D7-rep2_TCGACCTAGGCTTAGG-1	MPP	HSPC	-0.53728175	2.6849012000000001
D7-rep2_TCGACCTCACTTCATT-1	Mk	Mk	4.3256955000000001	1.3924624999999999
D7-rep2_TCGACCTCAGACGCTC-1	GMP	GMP	2.0895388000000001	-3.6317613
D7-rep2_TCGACCTCAGCTACAT-1	HSC	HSPC	-4.9889570000000001	1.0802957
D7-rep2_TCGACCTGTAATTAGG-1	MPP	HSPC	0.67267829999999995	2.6707415999999999
D7-rep2_TCGACCTGTACAGGTG-1	MPP	HSPC	-3.2409138999999998	-2.4648159999999999
D7-rep2_TCGACCTGTCCGGACT-1	GMP	GMP	1.5414433000000001	-3.8306444000000002
D7-rep2_TCGACCTGTCGCCTAG-1	GMP	GMP	1.8711187	-1.4823521
D7-rep2_TCGACCTGTCTTCTAT-1	Mk	Mk	3.5016630000000002	4.4412627000000002
D7-rep2_TCGACCTGTGCAAGAC-1	Mk	Mk	3.5602064000000002	4.6208850000000004
D7-rep2_TCGACCTGTGCAATAA-1	Mk	Mk	3.5687766000000001	4.8567796000000003
D7-rep2_TCGACCTGTGCGGCTT-1	GMP	GMP	-1.2066679	-3.3521611999999998
D7-rep2_TCGACCTGTTTGATCG-1	HSC	HSPC	-2.0217610000000001	4.2303069999999998
D7-rep2_TCGACCTTCATCAGTG-1	HSC	HSPC	-3.1729367000000002	1.9243653999999999
D7-rep2_TCGACGGAGATCCTAC-1	MPP	HSPC	0.56604810000000005	2.2824924000000002
D7-rep2_TCGACGGCAACCGACC-1	GMP	GMP	1.1056305	-4.5379389999999997
D7-rep2_TCGACGGCAGAGCGTA-1	GMP	GMP	2.8406546000000001	-2.0690773
D7-rep2_TCGACGGCAGTATACC-1	HSC	HSPC	-4.831048	1.4577901
D7-rep2_TCGACGGGTCATTGCA-1	Mk	Mk	3.9237823000000001	0.23562746000000001
D7-rep2_TCGACGGGTCCAGCCA-1	MPP	HSPC	-1.4854027000000001	2.5106899999999999
D7-rep2_TCGACGGGTCTCAGGC-1	MPP	HSPC	0.79183599999999998	2.9116184999999999
D7-rep2_TCGACGGTCACCGCTT-1	GMP	GMP	1.6462011000000001	-2.2520351000000001
D7-rep2_TCGACGGTCCGTCAAA-1	GMP	GMP	0.83152570000000003	-2.3652994999999999
D7-rep2_TCGACGGTCTTCGTAT-1	HSC	HSPC	-2.7907107	0.94166159999999999
D7-rep2_TCGATTTAGGCATTTC-1	Mk	Mk	2.2806481999999999	2.9265569999999999
D7-rep2_TCGATTTAGTAAAGCT-1	Mk	Mk	2.7894678000000002	2.5936127
D7-rep2_TCGATTTCAACACAAA-1	MPP	HSPC	-0.6952081	-0.65724450000000001
D7-rep2_TCGATTTCAACAGCTT-1	HSC	HSPC	0.31538667999999997	-1.9832346000000001
D7-rep2_TCGATTTCAACCTAAC-1	HSC	HSPC	-4.3854904000000001	0.66625909999999999
D7-rep2_TCGATTTCACCTGATA-1	GMP	GMP	1.738281	-1.2006344
D7-rep2_TCGATTTCAGAGGCTA-1	HSC	HSPC	-2.037455	-1.5528732999999999
D7-rep2_TCGATTTCATATGCGT-1	MPP	HSPC	-1.1939649999999999	-2.4997530000000001
D7-rep2_TCGATTTGTAATGCTC-1	HSC	HSPC	-4.5463680000000002	0.31801780000000002
D7-rep2_TCGATTTGTACCCGCA-1	Mk	Mk	2.1713212	4.1978600000000004
D7-rep2_TCGATTTGTCATCACA-1	Mk	Mk	1.693505	3.4644384000000001
D7-rep2_TCGATTTGTCTGCCTT-1	HSC	HSPC	-3.0051619999999999	-0.28831734999999997
D7-rep2_TCGATTTGTTGCCAAT-1	MPP	HSPC	-2.2271193999999999	1.3957345000000001
D7-rep2_TCGATTTGTTTATGCG-1	MPP	HSPC	1.1038907	2.1449718
D7-rep2_TCGATTTTCGCACGGT-1	Mk	Mk	3.1956932999999998	3.7677082999999998
D7-rep2_TCGCACTAGCGTTCAT-1	Mk	Mk	4.5242500000000003	5.356401
D7-rep2_TCGCACTAGGCCTAAG-1	GMP	GMP	1.6970968	-0.31963173
D7-rep2_TCGCACTAGGTCCAGA-1	GMP	GMP	2.2177631999999998	-0.82164139999999997
D7-rep2_TCGCACTCAACATACC-1	Mk	Mk	3.9689708000000001	4.7375993999999997
D7-rep2_TCGCACTCACGCTGCA-1	HSC	HSPC	-4.5555190000000003	1.2136845999999999
D7-rep2_TCGCACTCAGCCTACG-1	GMP	GMP	0.26722457999999999	-3.6525789999999998
D7-rep2_TCGCACTCAGCTATAC-1	Basophil	Basophil	5.3831015000000004	0.63337860000000001
D7-rep2_TCGCACTCAGGACAGT-1	GMP	GMP	-3.8948659999999999	-0.58578609999999998
D7-rep2_TCGCACTGTATTTCGG-1	GMP	GMP	1.4614860999999999	-3.7001781
D7-rep2_TCGCACTGTGGACTGA-1	MPP	HSPC	1.9761252	1.6937409999999999
D7-rep2_TCGCACTTCCCGATCT-1	HSC	HSPC	-2.3407049999999998	-0.98574793000000005
D7-rep2_TCGCACTTCGATGCTA-1	MPP	HSPC	-0.92825950000000002	-1.8377622
D7-rep2_TCGCACTTCGCAGTCG-1	MPP	HSPC	-1.2359386999999999	2.8291759999999999
D7-rep2_TCGCAGGAGAGGTCGT-1	MPP	HSPC	0.36305636000000002	2.3764759999999998
D7-rep2_TCGCAGGAGATGCTTC-1	GMP	GMP	-1.1099876	-3.5189651999999998
D7-rep2_TCGCAGGAGCCAAGGT-1	Basophil	Basophil	5.4172783000000004	0.97922609999999999
D7-rep2_TCGCAGGAGCCTGACC-1	MPP	HSPC	-1.8649126	-0.87323123000000002
D7-rep2_TCGCAGGAGGCATGGT-1	MPP	HSPC	1.930515	0.28258237000000003
D7-rep2_TCGCAGGAGTCCGCGT-1	HSC	HSPC	-3.37181	-1.9850471000000001
D7-rep2_TCGCAGGAGTGTTCAC-1	HSC	HSPC	-2.557274	0.64700170000000001
D7-rep2_TCGCAGGCAAATGGCG-1	MPP	HSPC	-2.3917519999999999	2.6010716
D7-rep2_TCGCAGGCACCAAATC-1	Monocyte	Monocyte	-0.24089165000000001	-4.8867669999999999
D7-rep2_TCGCAGGCATCCTTGC-1	HSC	HSPC	-4.441573	0.95086324
D7-rep2_TCGCAGGGTACAAAGT-1	MPP	HSPC	0.39752462999999999	1.4677327
D7-rep2_TCGCAGGGTTAGGACG-1	HSC	HSPC	-2.4903955	1.6948635999999999
D7-rep2_TCGCAGGTCAGAGCAG-1	Mk	Mk	4.4126287	5.4222517000000003
D7-rep2_TCGCAGGTCGCCACTT-1	Mk	Mk	1.7736445999999999	3.7820132000000002
D7-rep2_TCGCTCAAGAGGGTGG-1	MPP	HSPC	-1.9569730000000001	-1.0752166999999999
D7-rep2_TCGCTCAAGCTCCATA-1	Mk	Mk	4.0159750000000001	4.9694760000000002
D7-rep2_TCGCTCACAATTGCAC-1	MPP	HSPC	0.71279764000000001	1.9149940000000001
D7-rep2_TCGCTCACACGAGGTA-1	MPP	HSPC	1.060414	2.5179239999999998
D7-rep2_TCGCTCACATCAGTCA-1	Basophil	Basophil	5.1905036000000004	-0.57123935000000003
D7-rep2_TCGCTCACATTGCTTT-1	GMP	GMP	-0.44877338	-3.297698
D7-rep2_TCGCTCAGTACACGTT-1	Mk	Mk	4.4309120000000002	5.0484423999999999
D7-rep2_TCGCTCAGTACATTGC-1	Neutrophil	Neutrophil	1.7401004	-4.1462250000000003
D7-rep2_TCGCTCAGTCGCCTAG-1	HSC	HSPC	-3.0618729999999998	1.3406197
D7-rep2_TCGCTCAGTCTGCCTT-1	HSC	HSPC	-1.5087348	-1.5830257999999999
D7-rep2_TCGCTCAGTGGAACCA-1	GMP	GMP	1.7204486000000001	-3.8598020000000002
D7-rep2_TCGCTCAGTTGCCATA-1	GMP	GMP	-0.20271934999999999	-3.1673205000000002
D7-rep2_TCGCTCATCACCTTAT-1	Mk	Mk	3.4465466	4.0666190000000002
D7-rep2_TCGCTCATCCTAGCGG-1	GMP	GMP	2.3645198000000001	-1.2357743000000001
D7-rep2_TCGCTCATCCTCTCTT-1	MPP	HSPC	2.3789796999999999	2.9222279000000002
D7-rep2_TCGCTCATCTAGGCAT-1	HSC	HSPC	-3.7252964999999998	1.4943770000000001
D7-rep2_TCGCTTGAGAATAGTC-1	Mk	Mk	2.5112657999999999	0.92950560000000004
D7-rep2_TCGCTTGAGATTAGTG-1	HSC	HSPC	-4.1095759999999997	1.6030434
D7-rep2_TCGCTTGAGGACGCTA-1	Basophil	Basophil	4.3942589999999999	0.97470312999999997
D7-rep2_TCGCTTGAGTAACGAT-1	Basophil	Basophil	4.6344810000000001	-0.29379233999999999
D7-rep2_TCGCTTGCACGGTCTG-1	HSC	HSPC	-3.8742285000000001	0.46075892000000002
D7-rep2_TCGCTTGCATGCCGGT-1	GMP	GMP	2.4883175	-1.2492255999999999
D7-rep2_TCGCTTGGTCTCAGGC-1	Mk	Mk	4.2998795999999997	4.9765160000000002
D7-rep2_TCGCTTGTCGACGCTG-1	Mk	Mk	4.2548437000000003	4.8311605000000002
D7-rep2_TCGCTTGTCTCGTCGT-1	HSC	HSPC	-4.0866246000000004	2.7205330000000001
D7-rep2_TCGCTTGTCTGTTGGA-1	HSC	HSPC	-1.2801047999999999	-1.0268029000000001
D7-rep2_TCGGATAAGCCTGACC-1	MPP	HSPC	0.16465626999999999	2.6874327999999998
D7-rep2_TCGGATAAGGGTATAT-1	MPP	HSPC	0.6224191	-0.48888897999999997
D7-rep2_TCGGATAAGTCTGCAT-1	MPP	HSPC	-1.758238	-1.3081731000000001
D7-rep2_TCGGATAAGTTACGTC-1	Mk	Mk	2.9066800000000002	3.0991490000000002
D7-rep2_TCGGATAAGTTGCATC-1	GMP	GMP	0.74095089999999997	-3.6844777999999998
D7-rep2_TCGGATACAGAGCCCT-1	MPP	HSPC	-0.84391689999999997	-2.1565935999999999
D7-rep2_TCGGATAGTCCGACGT-1	Mk	Mk	4.0575210000000004	3.6858827999999999
D7-rep2_TCGGATAGTGACTAAA-1	MPP	HSPC	-0.17558272	-1.0202197
D7-rep2_TCGGATATCAAGGCTT-1	Mk	Mk	4.0098852999999997	2.6558297
D7-rep2_TCGGATATCTCCCAAC-1	HSC	HSPC	-1.8459361999999999	4.5275903
D7-rep2_TCGGATATCTCTCAAT-1	MPP	HSPC	-0.59403145000000002	-1.2250449999999999
D7-rep2_TCGGATATCTTCGTAT-1	HSC	HSPC	-3.3357382000000002	1.2173118999999999
D7-rep2_TCGGGACAGAAGTCTA-1	GMP	GMP	1.7141592999999999	-2.6011229
D7-rep2_TCGGGACAGACTAAGT-1	GMP	GMP	0.61200049999999995	-3.7812538
D7-rep2_TCGGGACAGATCCTAC-1	GMP	GMP	2.3657493999999999	-1.7276186
D7-rep2_TCGGGACAGCAGGGAG-1	GMP	GMP	0.76464109999999996	-3.4848652000000002
D7-rep2_TCGGGACAGCAGTACG-1	Mk	Mk	4.1783485000000002	5.2827960000000003
D7-rep2_TCGGGACAGTGAGCCA-1	MPP	HSPC	-1.0734284999999999	0.74541290000000004
D7-rep2_TCGGGACCAAGAGTGC-1	HSC	HSPC	1.5419136	-1.9724786000000001
D7-rep2_TCGGGACCACAGTGAG-1	MPP	HSPC	0.76812685000000003	1.3282925000000001
D7-rep2_TCGGGACCACATGTTG-1	MPP	HSPC	0.98989254000000004	2.4407415000000001
D7-rep2_TCGGGACCAGAACTTC-1	Mk	Mk	4.2220224999999996	4.1645989999999999
D7-rep2_TCGGGACCAGACGCTC-1	HSC	HSPC	-3.9482993999999998	0.87233835000000004
D7-rep2_TCGGGACCATGGAACG-1	GMP	GMP	1.7738476000000001	-2.6098135
D7-rep2_TCGGGACTCACGACTA-1	GMP	GMP	-0.47951149999999998	-2.8271296000000001
D7-rep2_TCGGGACTCCCGAGTG-1	MPP	HSPC	0.99120295000000003	2.2140048000000001
D7-rep2_TCGGGACTCTGGGAGA-1	HSC	HSPC	-0.36250042999999998	-0.20254968000000001
D7-rep2_TCGGGCAAGCATGTTC-1	HSC	HSPC	1.2624073	-0.24814900000000001
D7-rep2_TCGGGCAAGGAGGGTG-1	MPP	HSPC	-0.5327115	2.8082663999999999
D7-rep2_TCGGGCAAGGATATAC-1	MPP	HSPC	-1.2539340000000001	0.32137300000000002
D7-rep2_TCGGGCAAGTAACGTA-1	Mk	Mk	3.5552519999999999	3.133054
D7-rep2_TCGGGCACATCGGTTA-1	MPP	HSPC	0.52080715	-0.66592169999999995
D7-rep2_TCGGGCACATGCCATA-1	MPP	HSPC	0.34803600000000001	1.0652845
D7-rep2_TCGGGCAGTAATTGGA-1	MPP	HSPC	2.5715469999999998	3.0727885000000001
D7-rep2_TCGGGCAGTAGGAAAG-1	MPP	HSPC	-0.79424550000000005	1.770667
D7-rep2_TCGGGCATCATATGGC-1	HSC	HSPC	-2.1008537	-0.55502180000000001
D7-rep2_TCGGGCATCCACGAAT-1	Mk	Mk	1.7888744000000001	3.4552847999999998
D7-rep2_TCGGGCATCCAGGACC-1	Mk	Mk	3.6781603999999999	3.1718426000000002
D7-rep2_TCGGGCATCCCGTTCA-1	HSC	HSPC	-4.24796	1.1871027000000001
D7-rep2_TCGGGCATCGATGCTA-1	HSC	HSPC	-4.2527813999999999	0.91060540000000001
D7-rep2_TCGGGCATCTAGCAAC-1	GMP	GMP	-0.42788039999999999	-3.7930248
D7-rep2_TCGGGTGAGACGCCAA-1	GMP	GMP	-0.34068464999999998	-3.6975758000000001
D7-rep2_TCGGGTGAGATGATTG-1	MPP	HSPC	0.86466390000000004	2.0757034000000001
D7-rep2_TCGGGTGAGCATCCCG-1	MPP	HSPC	0.55021779999999998	0.1026
D7-rep2_TCGGGTGAGCCTCAAT-1	MPP	HSPC	2.087405	0.48444498000000003
D7-rep2_TCGGGTGAGGAAGTGA-1	MPP	HSPC	1.2952935000000001	1.6314979000000001
D7-rep2_TCGGGTGCACTTGTGA-1	MPP	HSPC	2.2031630999999998	1.6065646
D7-rep2_TCGGGTGCAGGCCTGT-1	HSC	HSPC	-4.0520287000000001	0.96341425000000003
D7-rep2_TCGGGTGCATCAGCGC-1	MPP	HSPC	-1.4623865	-1.1216607999999999
D7-rep2_TCGGGTGCATTCATCT-1	HSC	HSPC	-3.6830812000000002	2.3687521999999999
D7-rep2_TCGGGTGGTACCGTGC-1	MPP	HSPC	-1.3498253	0.73505849999999995
D7-rep2_TCGGGTGGTATCGTGT-1	MPP	HSPC	0.46621430000000003	-2.5296180000000001
D7-rep2_TCGGGTGGTATTAAGG-1	GMP	GMP	2.8565607000000002	-2.4769644999999998
D7-rep2_TCGGGTGGTCGGTGAA-1	MPP	HSPC	0.31766646999999998	-0.51536369999999998
D7-rep2_TCGGGTGGTTGGATCT-1	HSC	HSPC	-4.6579575999999996	0.104678996
D7-rep2_TCGGGTGTCACTTCTA-1	Mk	Mk	2.4609594000000001	2.9332289999999999
D7-rep2_TCGGGTGTCCATCAGA-1	GMP	GMP	1.6012043	-3.7592175000000001
D7-rep2_TCGGGTGTCCGTGTAA-1	GMP	GMP	1.2424766	-3.7890709999999999
D7-rep2_TCGGGTGTCTCAACCC-1	MPP	HSPC	-1.3914907999999999	-2.7862130000000001
D7-rep2_TCGGGTGTCTGCCCTA-1	MPP	HSPC	-1.3291339	1.8111314999999999
D7-rep2_TCGGTCTAGAATTGTG-1	HSC	HSPC	-2.6317569999999999	-1.4038348
D7-rep2_TCGGTCTAGATACATG-1	HSC	HSPC	1.0700626	-1.1223185
D7-rep2_TCGGTCTAGGCTCTCG-1	Mk	Mk	3.4293163	3.7002087000000001
D7-rep2_TCGGTCTCACAGCATT-1	MPP	HSPC	0.63135180000000002	2.6138678
D7-rep2_TCGGTCTCAGACCGCT-1	Mk	Mk	3.5684884000000001	4.0716979999999996
D7-rep2_TCGGTCTCAGCGTTGC-1	GMP	GMP	1.7448355	-1.8898718000000001
D7-rep2_TCGGTCTCATTGCCGG-1	GMP	GMP	0.80769294999999997	-4.7170405000000004
D7-rep2_TCGGTCTGTAACTAAG-1	HSC	HSPC	-4.2122836000000001	0.46228477000000001
D7-rep2_TCGGTCTGTATCGGTT-1	MPP	HSPC	-2.7777843	-1.3423636000000001
D7-rep2_TCGGTCTGTCCCAAAT-1	MPP	HSPC	0.93633323999999996	2.3390393
D7-rep2_TCGTAGAAGACATAAC-1	HSC	HSPC	-4.6310719999999996	1.3987631
D7-rep2_TCGTAGAAGCGACTAG-1	Neutrophil	Neutrophil	2.8597307000000001	-6.2036686000000003
D7-rep2_TCGTAGAAGCTGTTAC-1	Mk	Mk	4.1669616999999999	3.4362373000000002
D7-rep2_TCGTAGAAGGAAAGAC-1	GMP	GMP	-0.60427403000000002	-3.5548915999999999
D7-rep2_TCGTAGAAGTAAACGT-1	MPP	HSPC	1.6618637000000001	2.1314294
D7-rep2_TCGTAGAAGTGCCCGT-1	HSC	HSPC	-3.9463024	2.5536276999999998
D7-rep2_TCGTAGAAGTTGGAAT-1	MPP	HSPC	-0.45746325999999998	-0.0075017744999999999
D7-rep2_TCGTAGACAAAGCAAT-1	GMP	GMP	2.6046849999999999	-2.4848058000000002
D7-rep2_TCGTAGACAAAGGTTA-1	MPP	HSPC	-0.075480409999999998	2.6264026
D7-rep2_TCGTAGACAACAAGAT-1	GMP	GMP	2.3084910000000001	-4.2662459999999998
D7-rep2_TCGTAGACAAGTAGTA-1	GMP	GMP	2.8079095000000001	-2.2610934
D7-rep2_TCGTAGACAATTAGGA-1	MPP	HSPC	1.0019971999999999	2.1376754999999998
D7-rep2_TCGTAGACACTGCTTC-1	MPP	HSPC	-0.94010806000000002	2.0594964
D7-rep2_TCGTAGACATCAGCAT-1	HSC	HSPC	-3.4536642999999998	-0.34976565999999998
D7-rep2_TCGTAGAGTAGGGTAC-1	MPP	HSPC	0.73624367000000002	0.53660005
D7-rep2_TCGTAGAGTCACGCTG-1	MPP	HSPC	-1.1632594000000001	2.3944488000000002
D7-rep2_TCGTAGAGTGAAAGTT-1	MPP	HSPC	-0.18894859	-0.16967367
D7-rep2_TCGTAGATCAACTGGT-1	GMP	GMP	0.17772202000000001	-4.3775344
D7-rep2_TCGTAGATCACGACTA-1	MPP	HSPC	1.3015436	2.3599329999999998
D7-rep2_TCGTAGATCGGTAACT-1	MPP	HSPC	-1.1218570000000001	-0.036689020000000003
D7-rep2_TCGTCCAAGAGGGTGG-1	MPP	HSPC	0.6511692	0.10817955999999999
D7-rep2_TCGTCCAAGTCGTCTA-1	Mk	Mk	3.8416290000000002	4.1806406999999997
D7-rep2_TCGTCCACACCGCTAG-1	MPP	HSPC	-0.42312287999999998	-0.74648577000000005
D7-rep2_TCGTCCACACGCGTGT-1	HSC	HSPC	-3.1418784	-1.7340336000000001
D7-rep2_TCGTCCACAGCATACT-1	MPP	HSPC	-1.5199791	-0.071033109999999997
D7-rep2_TCGTCCACATGCAGGA-1	Mk	Mk	3.2952588	2.4352314000000002
D7-rep2_TCGTCCACATGGCACC-1	MPP	HSPC	-0.074910290000000004	-1.6919280999999999
D7-rep2_TCGTCCAGTATCGCTA-1	Mk	Mk	1.6136382	3.5136227999999998
D7-rep2_TCGTCCAGTCGATTCA-1	HSC	HSPC	-2.0968765999999999	4.304792
D7-rep2_TCGTCCAGTCGCACAC-1	Mk	Mk	2.9593029999999998	3.5063572000000001
D7-rep2_TCGTCCAGTGGTCTCG-1	Mk	Mk	4.0610809999999997	4.8867792999999997
D7-rep2_TCGTCCAGTTAAGGGC-1	GMP	GMP	2.1910905999999999	-3.8483217000000001
D7-rep2_TCGTCCATCGCTAATG-1	MPP	HSPC	-0.79055034999999996	1.3625951000000001
D7-rep2_TCGTGCTAGATGACAT-1	GMP	GMP	0.49773872000000002	-3.917411
D7-rep2_TCGTGCTAGGTCTACT-1	Mk	Mk	3.3645467999999998	2.6345960000000002
D7-rep2_TCGTGCTAGTAGCTCT-1	Mk	Mk	3.8643076000000001	3.342168
D7-rep2_TCGTGCTCAGCCTATA-1	MPP	HSPC	1.3903517000000001	0.90419585000000002
D7-rep2_TCGTGCTCATGTTCAG-1	Mk	Mk	4.1861104999999998	3.9689950000000001
D7-rep2_TCGTGCTGTGCAAGAC-1	HSC	HSPC	-2.4622432999999999	1.1187228
D7-rep2_TCGTGCTTCACTTCTA-1	MPP	HSPC	0.96600969999999997	3.0616243000000001
D7-rep2_TCGTGCTTCAGCAGAG-1	Mk	Mk	2.7666514000000002	3.5317582999999999
D7-rep2_TCGTGCTTCCCATAAG-1	MPP	HSPC	1.2564474000000001	1.2416952000000001
D7-rep2_TCGTGCTTCCGCTAGG-1	HSC	HSPC	-5.0354432999999998	-0.023562125999999999
D7-rep2_TCGTGCTTCGTCCATC-1	HSC	HSPC	-3.0638532999999999	1.9687581000000001
D7-rep2_TCGTGCTTCGTGACTA-1	MPP	HSPC	0.77417033999999996	1.7281466999999999
D7-rep2_TCGTGCTTCTGAGTCA-1	MPP	HSPC	-0.26388793999999999	0.25340000000000001
D7-rep2_TCGTGGGAGATGGGCT-1	GMP	GMP	-0.36626816000000001	-3.7582689999999999
D7-rep2_TCGTGGGAGCCTCAGC-1	GMP	GMP	3.5607563999999998	-1.9506652
D7-rep2_TCGTGGGAGGGACCAT-1	MPP	HSPC	0.67872670000000002	-0.18590482
D7-rep2_TCGTGGGAGGTAGACC-1	Mk	Mk	2.9655490000000002	3.3898807
D7-rep2_TCGTGGGAGGTGATCG-1	GMP	GMP	1.8263777000000001	-3.3201706
D7-rep2_TCGTGGGAGTCGCGAA-1	Mk	Mk	3.4144174999999999	3.1301827000000002
D7-rep2_TCGTGGGCACGGCCAT-1	MPP	HSPC	-2.7786148000000002	-2.2026135999999998
D7-rep2_TCGTGGGCAGCATACT-1	HSC	HSPC	-2.8947476999999999	0.13531834000000001
D7-rep2_TCGTGGGCATGGGAAC-1	MPP	HSPC	0.58143460000000002	2.1061627999999999
D7-rep2_TCGTGGGCATTAAAGG-1	GMP	GMP	1.6936145	-2.3814416
D7-rep2_TCGTGGGGTCAACATC-1	HSC	HSPC	-5.2232393999999998	-0.035442612999999998
D7-rep2_TCGTGGGTCCCAGGCA-1	HSC	HSPC	-3.5885910000000001	-0.23241158000000001
D7-rep2_TCGTGGGTCGCTACGG-1	Mk	Mk	3.8218524	3.2477756000000002
D7-rep2_TCGTGGGTCTCGCTCA-1	GMP	GMP	1.6343620999999999	-0.15123708999999999
D7-rep2_TCGTGGGTCTGTGTGA-1	HSC	HSPC	-4.6677436999999999	0.47593891999999999
D7-rep2_TCGTGGGTCTTAAGGC-1	MPP	HSPC	-0.51611172999999999	1.1819299999999999
D7-rep2_TCGTGGGTCTTTGCGC-1	MPP	HSPC	-0.86806190000000005	2.7126640000000002
D7-rep2_TCTAACTAGCAGATAT-1	Ery	Ery	5.3853182999999998	1.2791505000000001
D7-rep2_TCTAACTAGTACAGCG-1	HSC	HSPC	-3.7650065000000001	0.38630320000000001
D7-rep2_TCTAACTCAGCCCAGT-1	Mk	Mk	4.5668179999999996	3.3827905999999999
D7-rep2_TCTAACTGTCTCTCCA-1	HSC	HSPC	-4.6480180000000004	0.76666873999999996
D7-rep2_TCTAACTGTTCCAAAC-1	Basophil	Basophil	2.5615513000000001	-1.5264850000000001
D7-rep2_TCTAACTGTTCCTACC-1	HSC	HSPC	-2.2268876999999998	-0.94335926000000003
D7-rep2_TCTAACTGTTGTCCCT-1	MPP	HSPC	-1.7454160000000001	0.82430870000000001
D7-rep2_TCTAACTTCAAGCCCG-1	MPP	HSPC	-1.7769729000000001	0.68073779999999995
D7-rep2_TCTAACTTCAAGTAAG-1	Mk	Mk	2.2126967999999998	2.867318
D7-rep2_TCTAACTTCCACGTAA-1	HSC	HSPC	-2.6247368	-0.29902827999999998
D7-rep2_TCTAACTTCGCCTTTG-1	Mk	Mk	3.4329748000000002	4.1716474999999997
D7-rep2_TCTAACTTCTCTCAAT-1	GMP	GMP	0.94329929999999995	-2.9009901999999999
D7-rep2_TCTACATAGAAGGCTC-1	Mk	Mk	2.2384200000000001	2.8190681999999998
D7-rep2_TCTACATAGAAGTCAT-1	HSC	HSPC	-4.7217739999999999	0.46548334000000002
D7-rep2_TCTACATAGGGATCGT-1	GMP	GMP	2.4258796999999999	-3.1133478000000001
D7-rep2_TCTACATAGTGTACAA-1	MPP	HSPC	-1.3136245	1.7557094
D7-rep2_TCTACATCAGAACTAA-1	Mk	Mk	2.8070824000000001	3.9072874
D7-rep2_TCTACATCATCACGGC-1	HSC	HSPC	-3.0538539999999998	1.1294021999999999
D7-rep2_TCTACATGTAGGGTAC-1	Mk	Mk	2.6922014000000001	3.8735716
D7-rep2_TCTACATGTATGACAA-1	HSC	HSPC	-3.0280241999999999	0.13777849
D7-rep2_TCTACATGTGGAAATT-1	GMP	GMP	-0.074186569999999993	-3.5400757999999999
D7-rep2_TCTACATGTGTTATCG-1	GMP	GMP	1.3459540000000001	-2.9618910000000001
D7-rep2_TCTACATGTGTTGATC-1	HSC	HSPC	-1.6976975000000001	2.4017415
D7-rep2_TCTACATTCACTGTTT-1	HSC	HSPC	-3.6577234000000001	-0.26004050000000001
D7-rep2_TCTACATTCGAAGTGG-1	GMP	GMP	1.4697306999999999	-2.5745347000000001
D7-rep2_TCTACATTCTTTGATC-1	Mk	Mk	2.1509882999999999	3.0510074999999999
D7-rep2_TCTACCGAGAATTGTG-1	MPP	HSPC	-1.1015630999999999	-0.42329447999999997
D7-rep2_TCTACCGAGAGCTGCA-1	Mk	Mk	3.6797726000000002	4.3418939999999999
D7-rep2_TCTACCGAGCATTGTC-1	HSC	HSPC	-2.1344322999999998	-1.3725282999999999
D7-rep2_TCTACCGAGCCTCTGG-1	Mk	Mk	4.2801023000000002	4.9850954999999999
D7-rep2_TCTACCGAGCGCCTCA-1	GMP	GMP	-0.81066333999999995	-5.0140194999999999
D7-rep2_TCTACCGAGTATTAGG-1	MPP	HSPC	-2.5037672999999998	0.59335243999999998
D7-rep2_TCTACCGCAAATGCGG-1	GMP	GMP	2.7697210000000001	-2.1576982
D7-rep2_TCTACCGCAATCTGCA-1	GMP	GMP	1.7262310999999999	-2.4583501999999999
D7-rep2_TCTACCGCATCGGCCA-1	Mk	Mk	4.5259976000000002	2.8140635000000001
D7-rep2_TCTACCGGTATGCGGA-1	MPP	HSPC	0.37883168	2.7377517
D7-rep2_TCTACCGGTATTGAGA-1	MPP	HSPC	1.3850164	1.8027457
D7-rep2_TCTACCGTCATCAGTG-1	HSC	HSPC	-2.0639050000000001	0.68932260000000001
D7-rep2_TCTACCGTCCAATGCA-1	HSC	HSPC	-4.1904510000000004	1.0580513
D7-rep2_TCTACCGTCCCAGGAC-1	GMP	GMP	2.5107276000000001	-3.1635035999999999
D7-rep2_TCTACCGTCCGTTGGG-1	HSC	HSPC	-4.078633	-0.10858057
D7-rep2_TCTACCGTCGGTCAGC-1	MPP	HSPC	-2.2379943999999998	-0.74999636000000003
D7-rep2_TCTACCGTCGTCGGGT-1	Mk	Mk	4.3906393000000001	4.0023165000000001
D7-rep2_TCTACCGTCTATCCAT-1	Mk	Mk	3.8026392000000002	3.2839383999999998
D7-rep2_TCTATACAGACACACG-1	Mk	Mk	3.4697727999999999	3.7806649999999999
D7-rep2_TCTATACAGGACCCAA-1	HSC	HSPC	-3.8413615000000001	1.5726879
D7-rep2_TCTATACCAACGATCT-1	HSC	HSPC	0.039505772000000001	-2.5882494
D7-rep2_TCTATACCAAGTGGAC-1	MPP	HSPC	-3.5950255000000002	-2.0559683
D7-rep2_TCTATACCACCTTCGT-1	Basophil	Basophil	5.6172170000000001	-1.301342
D7-rep2_TCTATACCACTCACTC-1	HSC	HSPC	-4.3490390000000003	1.6984828000000001
D7-rep2_TCTATACCACTTCAAG-1	HSC	HSPC	-5.0794477000000002	0.94873050000000003
D7-rep2_TCTATACCAGTAGAGC-1	HSC	HSPC	-3.9468264999999998	0.95532439999999996
D7-rep2_TCTATACCAGTCGTTA-1	MPP	HSPC	0.26234479999999999	2.8480637
D7-rep2_TCTATACGTACTGACT-1	Mk	Mk	2.8789737	4.5167785
D7-rep2_TCTATACGTAGAGCTG-1	Mk	Mk	5.5093994000000004	3.893993
D7-rep2_TCTATACGTCGCATTA-1	MPP	HSPC	-1.0115997000000001	-1.3861941
D7-rep2_TCTATACGTGGCTAGA-1	Mk	Mk	4.5300570000000002	0.91134959999999998
D7-rep2_TCTATACGTTCGGCGT-1	HSC	HSPC	-2.6576461999999998	2.11388
D7-rep2_TCTATACTCAGCAGAG-1	Mk	Mk	2.4122680000000001	2.3459140999999999
D7-rep2_TCTATACTCCATACTT-1	HSC	HSPC	0.71127194000000005	-1.1374211000000001
D7-rep2_TCTATACTCCGAGAAG-1	GMP	GMP	0.79932610000000004	-0.99898182999999996
D7-rep2_TCTATCAAGTAGATCA-1	HSC	HSPC	-3.498218	1.800343
D7-rep2_TCTATCACATAGTCGT-1	Basophil	Basophil	3.6884904000000001	0.26344335000000002
D7-rep2_TCTATCACATGACCCG-1	HSC	HSPC	-3.1569254	2.8375998
D7-rep2_TCTATCAGTAGCTGAG-1	GMP	GMP	3.4857089999999999	-0.87401085999999995
D7-rep2_TCTATCAGTCAACATC-1	Neutrophil	Neutrophil	2.8719510000000001	-4.1715070000000001
D7-rep2_TCTATCAGTGCAAGAC-1	GMP	GMP	2.5059814	-2.0812197000000001
D7-rep2_TCTATCAGTGGCTTGC-1	MPP	HSPC	0.22806994999999999	3.1916416000000001
D7-rep2_TCTATCAGTGGGATTG-1	HSC	HSPC	-1.7251979	0.5257233
D7-rep2_TCTATCATCAGTCTTT-1	HSC	HSPC	-3.8313217000000002	0.6405324
D7-rep2_TCTATCATCCGGCAAC-1	MPP	HSPC	-0.97742856	2.0628448000000001
D7-rep2_TCTATCATCCGGCTTT-1	HSC	HSPC	-2.1679656999999999	-0.55027360000000003
D7-rep2_TCTATCATCGATAACC-1	HSC	HSPC	-5.2306439999999998	0.51794010000000001
D7-rep2_TCTATCATCGCACGGT-1	MPP	HSPC	-1.8254906	1.4326824
D7-rep2_TCTATCATCTCATAGG-1	HSC	HSPC	-4.6429824999999996	0.51217970000000002
D7-rep2_TCTCACGAGCAGTCTT-1	GMP	GMP	-0.64128850000000004	-3.7470431
D7-rep2_TCTCACGAGCTTGTGT-1	MPP	HSPC	-4.6839570000000004	-0.94016266000000004
D7-rep2_TCTCACGAGGATACAT-1	Basophil	Basophil	4.5976140000000001	1.3769800999999999
D7-rep2_TCTCACGAGGATCATA-1	Mk	Mk	4.2224890000000004	4.6524939999999999
D7-rep2_TCTCACGAGGTGTGAC-1	MPP	HSPC	0.66093575999999998	1.7697684
D7-rep2_TCTCACGAGTATGTAG-1	GMP	GMP	1.088425	-2.8272324000000002
D7-rep2_TCTCACGCAAATCAAG-1	MPP	HSPC	-1.9653877	0.41623599999999999
D7-rep2_TCTCACGCAACGGGTA-1	Mk	Mk	2.7661376	3.8238186999999999
D7-rep2_TCTCACGCAAGCGATG-1	GMP	GMP	1.0464784	-4.2819376
D7-rep2_TCTCACGCACCTAAAC-1	MPP	HSPC	-1.4555001999999999	-3.0962152000000001
D7-rep2_TCTCACGCAGGAGACT-1	GMP	GMP	-0.91150295999999997	-2.3155424999999998
D7-rep2_TCTCACGCAGGCATTT-1	Mk	Mk	4.4667615999999999	1.9531299
D7-rep2_TCTCACGCATCATTTC-1	Mk	Mk	3.7096461999999999	4.5841500000000002
D7-rep2_TCTCACGGTATATGGA-1	MPP	HSPC	-2.4976099	-2.3315408
D7-rep2_TCTCACGGTCGCTTAA-1	MPP	HSPC	-0.22796828999999999	2.7403401999999999
D7-rep2_TCTCACGGTGCAATAA-1	GMP	GMP	0.60189515000000005	-3.6946123000000002
D7-rep2_TCTCACGTCAATCTCT-1	Mk	Mk	3.4824872	3.1381720999999998
D7-rep2_TCTCACGTCATCTACT-1	Basophil	Basophil	4.4447469999999996	-0.40763873
D7-rep2_TCTCACGTCGCTCATC-1	GMP	GMP	0.80927059999999995	-3.4098677999999998
D7-rep2_TCTCAGCAGACTAGAT-1	HSC	HSPC	-1.7118344999999999	2.4652466999999998
D7-rep2_TCTCAGCAGAGCTGCA-1	MPP	HSPC	0.81478320000000004	-1.8227837
D7-rep2_TCTCAGCAGCGGCTCT-1	HSC	HSPC	0.040374212	-2.3035269999999999
D7-rep2_TCTCAGCAGTCGGCAA-1	Mk	Mk	3.3732567000000002	3.1941164
D7-rep2_TCTCAGCCAAATGCTC-1	Mk	Mk	1.1602873	2.8755611999999999
D7-rep2_TCTCAGCCAAGGTCTT-1	HSC	HSPC	-3.2951074	1.0607101000000001
D7-rep2_TCTCAGCCACAGAGCA-1	MPP	HSPC	2.3584898000000001	0.28900403000000002
D7-rep2_TCTCAGCCACCGAATT-1	Mk	Mk	2.3323581	3.3419699999999999
D7-rep2_TCTCAGCCATCGTGGC-1	MPP	HSPC	0.64501430000000004	2.1574738
D7-rep2_TCTCAGCGTAAGTTGA-1	GMP	GMP	2.5651674	-2.6495435000000001
D7-rep2_TCTCAGCGTCTGATAC-1	HSC	HSPC	-2.2298659999999999	-0.74740949999999995
D7-rep2_TCTCAGCGTGCCCGTA-1	GMP	GMP	-0.66082879999999999	-2.8347259
D7-rep2_TCTCAGCGTTTCTTAC-1	MPP	HSPC	-2.3851575999999999	-0.49634044999999999
D7-rep2_TCTCAGCTCAATCAGC-1	Mk	Mk	4.0936529999999998	4.2929215000000003
D7-rep2_TCTCCGAAGAAATTCG-1	HSC	HSPC	-1.9770395000000001	-0.41607909999999998
D7-rep2_TCTCCGAAGACTTCAC-1	Mk	Mk	2.3069777	2.4686271999999998
D7-rep2_TCTCCGAAGCATGATA-1	MPP	HSPC	-0.54558910000000005	-0.22805006999999999
D7-rep2_TCTCCGAAGGAGAGGC-1	MPP	HSPC	-0.68942857000000002	1.4122678
D7-rep2_TCTCCGAAGTCCCAAT-1	HSC	HSPC	-2.2740900000000002	2.7589766999999998
D7-rep2_TCTCCGACAGTAGTGG-1	HSC	HSPC	-1.9420558000000001	-1.2396512
D7-rep2_TCTCCGACATCGTTCC-1	HSC	HSPC	-3.0766846999999999	-0.62426095999999998
D7-rep2_TCTCCGAGTATTCCTT-1	HSC	HSPC	-4.6476673999999996	0.73933110000000002
D7-rep2_TCTCCGATCCTAGCGG-1	HSC	HSPC	-4.3203310000000004	-0.13721
D7-rep2_TCTCCGATCCTGTTAT-1	MPP	HSPC	-1.1057945	-0.062527319999999997
D7-rep2_TCTCCGATCTCGCTCA-1	HSC	HSPC	-3.8320373999999999	0.94278985000000004
D7-rep2_TCTCTGGAGACGACTG-1	HSC	HSPC	0.75979980000000003	-2.2603206999999998
D7-rep2_TCTCTGGAGCGACTGA-1	MPP	HSPC	0.77316534999999997	2.1334808000000001
D7-rep2_TCTCTGGAGCGCCTCA-1	MPP	HSPC	1.5470797000000001	0.46913402999999998
D7-rep2_TCTCTGGAGCTGCGAA-1	MPP	HSPC	0.40288264000000001	3.1893959999999999
D7-rep2_TCTCTGGAGGGTCAAC-1	Mk	Mk	3.2310528999999999	2.3985755000000002
D7-rep2_TCTCTGGCACAATGCT-1	GMP	GMP	0.32314556999999999	-3.2128358000000001
D7-rep2_TCTCTGGCACCTCTGT-1	Mk	Mk	4.0812488	4.3292520000000003
D7-rep2_TCTCTGGCACGATTCA-1	HSC	HSPC	-2.6923175000000001	0.57333599999999996
D7-rep2_TCTCTGGCAGCACAGA-1	Mk	Mk	4.5399013000000004	5.4236579999999996
D7-rep2_TCTCTGGCAGTTGCGC-1	MPP	HSPC	-0.39128423000000001	-0.24742885000000001
D7-rep2_TCTCTGGCATAGCACT-1	GMP	GMP	-2.4394990000000001	-1.0529367000000001
D7-rep2_TCTCTGGCATCAGCTA-1	MPP	HSPC	-0.20687253999999999	2.1348039999999999
D7-rep2_TCTCTGGCATCCAATG-1	HSC	HSPC	-4.2794840000000001	0.76189680000000004
D7-rep2_TCTCTGGCATGGCCCA-1	MPP	HSPC	0.34169876999999999	1.6730067
D7-rep2_TCTCTGGGTAAGTAGT-1	GMP	GMP	1.3771024000000001	-3.1504067999999998
D7-rep2_TCTCTGGGTACTCAAC-1	GMP	GMP	-0.21686341000000001	-4.4583380000000004
D7-rep2_TCTCTGGGTATTGAGA-1	HSC	HSPC	-4.7501259999999998	1.2510460999999999
D7-rep2_TCTCTGGGTTCTGAGT-1	HSC	HSPC	-5.2000229999999998	0.93523765000000003
D7-rep2_TCTCTGGTCAAGCGTT-1	HSC	HSPC	-4.684863	-0.045746528000000002
D7-rep2_TCTCTGGTCCAATCCC-1	HSC	HSPC	-1.4885352999999999	-1.1060323000000001
D7-rep2_TCTCTGGTCGAGAAAT-1	MPP	HSPC	-2.5396044	1.8779189999999999
D7-rep2_TCTCTGGTCTCTCAAT-1	HSC	HSPC	-2.1177814000000001	0.98719984000000005
D7-rep2_TCTGCCAAGAGCCGAT-1	MPP	HSPC	-3.1071835000000001	-1.8028762
D7-rep2_TCTGCCAAGATTCGAA-1	Basophil	Basophil	4.3246703000000002	-0.66115760000000001
D7-rep2_TCTGCCAAGCGCCTTG-1	Mk	Mk	2.8354737999999999	3.3300847999999998
D7-rep2_TCTGCCAAGCTAGAGC-1	GMP	GMP	1.5294422999999999	-2.7928332999999999
D7-rep2_TCTGCCAAGGGATGTC-1	HSC	HSPC	-5.0952320000000002	1.4439310000000001
D7-rep2_TCTGCCACAATGCAAA-1	MPP	HSPC	-1.1856731	1.9347395999999999
D7-rep2_TCTGCCACACCACATA-1	MPP	HSPC	2.7413162999999998	1.8734831999999999
D7-rep2_TCTGCCACACCCAAGC-1	MPP	HSPC	-1.3818158	0.68568194000000005
D7-rep2_TCTGCCACATCCAACA-1	HSC	HSPC	-1.1034796	-0.48147392
D7-rep2_TCTGCCACATCGAAGG-1	GMP	GMP	1.5108052000000001	-2.3799117000000001
D7-rep2_TCTGCCACATGCAGCC-1	Mk	Mk	3.3521852000000001	4.0500755000000002
D7-rep2_TCTGCCAGTCCAGCAC-1	HSC	HSPC	-2.5010227999999999	1.0956283
D7-rep2_TCTGCCAGTTATTCCT-1	GMP	GMP	1.2104143000000001	-2.6790620999999999
D7-rep2_TCTGCCAGTTGTGTAC-1	Mk	Mk	3.0789749999999998	-0.19944872
D7-rep2_TCTGCCATCAAGATAG-1	GMP	GMP	-0.31732070000000001	-2.8612164999999998
D7-rep2_TCTGCCATCAGACCCG-1	HSC	HSPC	-2.0926266	-0.41330135000000001
D7-rep2_TCTGCCATCATGTCTT-1	GMP	GMP	-0.36210631999999998	-3.2008269999999999
D7-rep2_TCTGCCATCCACTGAA-1	HSC	HSPC	-4.5630183000000004	0.88570470000000001
D7-rep2_TCTGCCATCTAACGGT-1	GMP	GMP	-0.57481884999999999	-3.6953203999999999
D7-rep2_TCTGGCTAGCATCGAG-1	HSC	HSPC	-2.8658035000000002	3.6514714000000001
D7-rep2_TCTGGCTAGCGCTGAA-1	MPP	HSPC	-1.0174519	1.9048299
D7-rep2_TCTGGCTAGGCCTAGA-1	HSC	HSPC	-4.7179747000000001	1.4002459
D7-rep2_TCTGGCTAGTGACACG-1	HSC	HSPC	-3.5474285999999999	0.37949070000000001
D7-rep2_TCTGGCTAGTGCAAAT-1	GMP	GMP	1.6820284000000001	-4.4111120000000001
D7-rep2_TCTGGCTAGTTCTACG-1	HSC	HSPC	-1.1611050000000001	-1.3675375999999999
D7-rep2_TCTGGCTAGTTGAAAC-1	HSC	HSPC	-1.2387524999999999	-0.75884116000000001
D7-rep2_TCTGGCTCACTCCACT-1	HSC	HSPC	-3.5113344	0.91071975000000005
D7-rep2_TCTGGCTGTCCATCTC-1	Mk	Mk	2.7093129999999999	2.3576836999999999
D7-rep2_TCTGGCTGTCTAGATC-1	Mk	Mk	4.3957715000000004	5.2232510000000003
D7-rep2_TCTGGCTGTGATAGTA-1	Mk	Mk	1.9237696	3.6051643000000002
D7-rep2_TCTGGCTGTTAGTCGT-1	Mk	Mk	3.8903753999999999	4.3783126000000001
D7-rep2_TCTGGCTTCAACCGAT-1	HSC	HSPC	-3.0395750000000001	0.52294123000000003
D7-rep2_TCTGGCTTCCTAGCTC-1	HSC	HSPC	-1.3527439999999999	0.25725720000000002
D7-rep2_TCTGGCTTCGATTGAC-1	HSC	HSPC	-2.0734856000000002	-1.1854024999999999
D7-rep2_TCTGGCTTCTGTCCCA-1	MPP	HSPC	-1.2505795	-2.0798264
D7-rep2_TCTGTCGAGCTGCGAA-1	MPP	HSPC	0.36312220000000001	-0.84486293999999995
D7-rep2_TCTGTCGCAAGGTCGA-1	MPP	HSPC	-0.73581419999999997	2.6919257999999999
D7-rep2_TCTGTCGCAATCGCCG-1	Mk	Mk	2.5551045000000001	3.8003857000000001
D7-rep2_TCTGTCGCACTGCGTG-1	HSC	HSPC	-2.6316698000000001	2.0760912999999999
D7-rep2_TCTGTCGCAGGTCCGT-1	Mk	Mk	3.6039617000000002	4.1224712999999999
D7-rep2_TCTGTCGGTACCTAGT-1	HSC	HSPC	-2.4606066000000002	3.3180825999999999
D7-rep2_TCTGTCGGTCCAAATC-1	HSC	HSPC	-4.7291889999999999	1.9175107
D7-rep2_TCTGTCGTCAACGCTA-1	Neutrophil	Neutrophil	1.9934331999999999	-4.5329449999999998
D7-rep2_TCTGTCGTCACCGGTG-1	HSC	HSPC	-3.6503263000000001	0.61688363999999996
D7-rep2_TCTGTCGTCACGAACT-1	HSC	HSPC	-3.3393077999999998	1.2185721
D7-rep2_TCTGTCGTCCAACACA-1	MPP	HSPC	0.24190808999999999	0.57866614999999999
D7-rep2_TCTGTCGTCTGTGTGA-1	MPP	HSPC	-0.50421165999999995	0.52447235999999997
D7-rep2_TCTTAGTAGTAATCCC-1	HSC	HSPC	-5.0431255999999998	1.0200727999999999
D7-rep2_TCTTAGTAGTAGCAAT-1	Mk	Mk	2.0446491	3.1555840000000002
D7-rep2_TCTTAGTAGTTCGGTT-1	Mk	Mk	2.4121158	3.8125985
D7-rep2_TCTTAGTCAAATAGCA-1	HSC	HSPC	-3.985776	0.43425065000000002
D7-rep2_TCTTAGTCAACACAAA-1	GMP	GMP	2.3670893	-3.5214205000000001
D7-rep2_TCTTAGTCAATACGCT-1	HSC	HSPC	-4.2361145000000002	0.90875052999999995
D7-rep2_TCTTAGTCAATCCAGT-1	HSC	HSPC	-2.593826	-0.037935740000000003
D7-rep2_TCTTAGTCACACGGTC-1	HSC	HSPC	-4.8872530000000003	1.0122329000000001
D7-rep2_TCTTAGTGTCTAGGTT-1	Mk	Mk	2.6451812000000001	1.5113422000000001
D7-rep2_TCTTAGTGTGTTCGTA-1	Mk	Mk	3.5930330000000001	4.6458930000000001
D7-rep2_TCTTAGTGTTCAGTAC-1	HSC	HSPC	-2.8899558000000001	2.8684294000000001
D7-rep2_TCTTAGTTCCTCTCGA-1	Mk	Mk	2.6821486999999999	2.7924696999999998
D7-rep2_TCTTCCTAGATGGTAT-1	MPP	HSPC	1.5353374	2.0911534000000001
D7-rep2_TCTTCCTAGCACAAAT-1	HSC	HSPC	-2.2385107999999998	0.8897197
D7-rep2_TCTTCCTAGGCCTGAA-1	HSC	HSPC	-4.1026387	-0.41354424000000001
D7-rep2_TCTTCCTAGGTTTGAA-1	MPP	HSPC	-0.71898280000000003	1.5916908999999999
D7-rep2_TCTTCCTAGTCCTGCG-1	HSC	HSPC	-5.1603810000000001	1.0070729
D7-rep2_TCTTCCTAGTCTAACC-1	HSC	HSPC	-4.2513733	0.71544266000000001
D7-rep2_TCTTCCTCACACACTA-1	GMP	GMP	2.1450963000000001	-1.9260558999999999
D7-rep2_TCTTCCTCAGAGTGAC-1	Mk	Mk	4.2878733000000002	4.9966629999999999
D7-rep2_TCTTCCTGTATCACCA-1	GMP	GMP	-0.63841809999999999	-2.4411450000000001
D7-rep2_TCTTCCTGTCAGCTTA-1	HSC	HSPC	-1.9841913	0.094643964999999997
D7-rep2_TCTTCCTGTGCAGTGA-1	Mk	Mk	3.7851522000000002	3.2761640000000001
D7-rep2_TCTTCCTGTGTATACC-1	HSC	HSPC	-4.1644382000000002	1.0038275000000001
D7-rep2_TCTTCCTGTGTTACTG-1	Mk	Mk	3.8423552999999999	3.1776740000000001
D7-rep2_TCTTCCTGTTCGATTG-1	Mk	Mk	2.3244370999999999	2.5087073000000002
D7-rep2_TCTTCCTGTTGCGTAT-1	HSC	HSPC	-3.5239104999999999	1.3748636999999999
D7-rep2_TCTTCCTTCAAGCCGC-1	HSC	HSPC	-1.3365406	4.213902
D7-rep2_TCTTCCTTCCTTCACG-1	HSC	HSPC	-3.2408693	-0.42899906999999998
D7-rep2_TCTTCCTTCGCTGTCT-1	HSC	HSPC	-3.2352699999999999	0.70584530000000001
D7-rep2_TCTTCCTTCTCTTAAC-1	Mk	Mk	3.2177061999999998	3.4002222999999998
D7-rep2_TCTTGCGAGATGGCGT-1	HSC	HSPC	-4.0990953000000001	-1.7659212
D7-rep2_TCTTGCGAGCCAAGCA-1	HSC	HSPC	0.90371659999999998	-1.9279001
D7-rep2_TCTTGCGAGCCGCTTG-1	Mk	Mk	3.6881165999999999	0.41272314999999998
D7-rep2_TCTTGCGCAACCGCTG-1	MPP	HSPC	-3.1891447999999998	-2.6959780000000002
D7-rep2_TCTTGCGCACCGGAAA-1	HSC	HSPC	-3.3427267000000001	0.43783506999999999
D7-rep2_TCTTGCGCACGACCTG-1	Mk	Mk	2.7904654	4.0490427000000002
D7-rep2_TCTTGCGCAGGTCTCG-1	Mk	Mk	3.6246602999999999	4.8951039999999999
D7-rep2_TCTTGCGCAGTAGAGC-1	GMP	GMP	1.3186964999999999	-1.86555
D7-rep2_TCTTGCGCAGTCCGTG-1	GMP	GMP	1.672598	-2.7734095999999999
D7-rep2_TCTTGCGGTATGAGCG-1	HSC	HSPC	-3.8863610999999998	1.0414135
D7-rep2_TCTTGCGGTTCGGTTA-1	GMP	GMP	2.3119893	-1.3418108
D7-rep2_TCTTGCGTCGGAATTC-1	MPP	HSPC	-0.86750389999999999	0.77356773999999995
D7-rep2_TCTTGCGTCTCCATAT-1	HSC	HSPC	-3.2079544000000002	-1.1356872
D7-rep2_TCTTGCGTCTGCGTCT-1	HSC	HSPC	0.50635730000000001	2.2251436999999998
D7-rep2_TCTTGCGTCTGCTCTG-1	HSC	HSPC	0.83156156999999997	-2.9539651999999998
D7-rep2_TCTTTGACAGTCCCGA-1	MPP	HSPC	-0.62218739999999995	2.8937653999999999
D7-rep2_TCTTTGACATGTGCCG-1	HSC	HSPC	-3.123351	1.6222643000000001
D7-rep2_TCTTTGAGTATTCCTT-1	GMP	GMP	-1.6703967	0.22511685000000001
D7-rep2_TCTTTGAGTCTGGTTA-1	MPP	HSPC	-2.1254119999999999	-0.98459684999999997
D7-rep2_TCTTTGAGTTGGAGGT-1	MPP	HSPC	1.8571563	0.91686785000000004
D7-rep2_TCTTTGATCCATCACC-1	MPP	HSPC	-1.2816075	2.1833434
D7-rep2_TGAACGTAGGAACTAT-1	HSC	HSPC	-0.65322290000000005	1.7826099
D7-rep2_TGAACGTAGTCGCCCA-1	Mk	Mk	3.4595417999999998	4.0517472999999997
D7-rep2_TGAACGTAGTGGATAT-1	HSC	HSPC	-3.8694701	1.8354687999999999
D7-rep2_TGAACGTCACAGCCTG-1	HSC	HSPC	-3.952032	-0.17269899
D7-rep2_TGAACGTCACCGGCTA-1	HSC	HSPC	-3.1513469999999999	-1.3132173
D7-rep2_TGAACGTCACGCGTCA-1	Mk	Mk	2.4452902999999999	3.3194149999999998
D7-rep2_TGAACGTCAGACAATA-1	Mk	Mk	4.2195	4.9418692999999996
D7-rep2_TGAACGTCAGTTTCAG-1	Mk	Mk	4.0454730000000003	3.6550142999999999
D7-rep2_TGAACGTCATGGAATA-1	GMP	GMP	-0.63138914000000002	-3.7339196000000001
D7-rep2_TGAACGTCATGGGCAA-1	Mk	Mk	3.9958450000000001	2.8926927999999998
D7-rep2_TGAACGTGTACCCGAC-1	GMP	GMP	-3.6802378	-0.55887156999999998
D7-rep2_TGAACGTGTGTGGTCC-1	Mk	Mk	4.3690020000000001	4.6122603
D7-rep2_TGAACGTTCAAGCGTT-1	MPP	HSPC	-0.50547470000000005	0.63055629999999996
D7-rep2_TGAACGTTCCCTTCCC-1	HSC	HSPC	-2.1906916999999999	0.78668015999999996
D7-rep2_TGAATCGAGAGGGCGA-1	MPP	HSPC	-2.5111922999999998	0.24071133
D7-rep2_TGAATCGAGGTTAGTA-1	MPP	HSPC	1.4736552999999999	0.53539780000000003
D7-rep2_TGAATCGCAATGTTGC-1	HSC	HSPC	-0.95606349999999996	-1.4915457000000001
D7-rep2_TGAATCGCAGAGATTA-1	GMP	GMP	2.0318565	-4.4726353000000003
D7-rep2_TGAATCGCATCTAGAC-1	Mk	Mk	3.7987365999999998	3.1251820000000001
D7-rep2_TGAATCGGTATACAGA-1	MPP	HSPC	0.57440990000000003	2.6361880000000002
D7-rep2_TGAATCGGTCTACACA-1	MPP	HSPC	-0.99167585000000003	2.3414106000000001
D7-rep2_TGAATCGGTTCCGCGA-1	MPP	HSPC	1.1017623000000001	3.3511540000000002
D7-rep2_TGAATCGTCCCGTAAA-1	MPP	HSPC	-0.66598712999999998	-1.3169242000000001
D7-rep2_TGAATCGTCCGTTTCG-1	MPP	HSPC	0.87101333999999997	-0.16159925999999999
D7-rep2_TGAATCGTCTATGCCC-1	HSC	HSPC	-3.2353458000000002	1.3463917000000001
D7-rep2_TGAATGCAGAAGGATG-1	MPP	HSPC	-2.2346218000000002	1.1355891
D7-rep2_TGAATGCAGAGTTCGG-1	GMP	GMP	2.717006	-2.8561961999999999
D7-rep2_TGAATGCAGATTAGAC-1	MPP	HSPC	-0.81093859999999995	-1.676312
D7-rep2_TGAATGCAGCCTAGGA-1	GMP	GMP	2.572031	-2.9564707000000001
D7-rep2_TGAATGCAGGATCACG-1	Mk	Mk	4.7533789999999998	5.3025545999999997
D7-rep2_TGAATGCAGGGTTAAT-1	HSC	HSPC	1.6737419	0.12758433999999999
D7-rep2_TGAATGCAGTGGTGAC-1	HSC	HSPC	-2.2822331999999999	-0.52015489999999998
D7-rep2_TGAATGCCAAGAGGCT-1	HSC	HSPC	-4.2543616000000002	0.38853320000000002
D7-rep2_TGAATGCCACCCTGAG-1	HSC	HSPC	-1.0937135	1.8785267999999999
D7-rep2_TGAATGCCAGCGTTGC-1	Mk	Mk	3.3607144	3.3296763999999999
D7-rep2_TGAATGCGTAAGTCAA-1	MPP	HSPC	0.31926647000000002	2.9546424999999998
D7-rep2_TGAATGCGTATGATCC-1	HSC	HSPC	-5.3571887	0.50728649999999997
D7-rep2_TGAATGCGTCTAGTGT-1	MPP	HSPC	-1.7345417999999999	-0.60930413000000005
D7-rep2_TGAATGCTCACTACTT-1	Mk	Mk	4.0328546000000003	3.7761707000000002
D7-rep2_TGAATGCTCGAGTACT-1	HSC	HSPC	-4.2952919999999999	0.048495776999999997
D7-rep2_TGAATGCTCGTGCGAC-1	Mk	Mk	2.9721772999999998	4.0042140000000002
D7-rep2_TGAATGCTCGTGGCGT-1	Mk	Mk	2.7571310000000002	2.9387991000000002
D7-rep2_TGACAGTAGAAGCGGG-1	HSC	HSPC	-2.0478901999999999	-0.21099792000000001
D7-rep2_TGACAGTAGACCTGGA-1	Mk	Mk	2.9989428999999999	3.7430189999999999
D7-rep2_TGACAGTAGAGCCGAT-1	HSC	HSPC	-3.2107654000000001	1.8269749
D7-rep2_TGACAGTAGAGGCTGT-1	GMP	GMP	1.0976659	-3.3050603999999999
D7-rep2_TGACAGTCAGCTGCCA-1	HSC	HSPC	-1.3703345	2.7403985999999998
D7-rep2_TGACAGTCATTGAAGA-1	Mk	Mk	3.9798689999999999	4.4426756000000003
D7-rep2_TGACAGTGTACCGCGT-1	MPP	HSPC	-1.9241642000000001	-0.99623585000000003
D7-rep2_TGACAGTGTCCGGACT-1	HSC	HSPC	-4.3364643999999997	1.7813549
D7-rep2_TGACAGTGTCCGTTTC-1	Mk	Mk	2.1934434999999999	3.8393058999999998
D7-rep2_TGACAGTGTGCTGTCG-1	Mk	Mk	2.9604358999999998	4.2863673999999996
D7-rep2_TGACAGTGTTCTCGTC-1	Mk	Mk	3.4809792000000002	4.7505894
D7-rep2_TGACAGTTCACGGGAA-1	HSC	HSPC	-4.1853119999999997	1.28369
D7-rep2_TGACAGTTCAGTAGGG-1	MPP	HSPC	-0.036878889999999998	1.4360042
D7-rep2_TGACAGTTCCAGTGCG-1	MPP	HSPC	0.082880850000000006	1.3944384999999999
D7-rep2_TGACAGTTCCGAAATC-1	Mk	Mk	3.8380730000000001	4.8460570000000001
D7-rep2_TGACAGTTCGCACGAC-1	MPP	HSPC	-0.20498134000000001	0.022270009
D7-rep2_TGACAGTTCGGCGATC-1	HSC	HSPC	-3.1059926	4.0902070000000004
D7-rep2_TGACAGTTCGTTACCC-1	GMP	GMP	1.8771092	-4.2409163000000003
D7-rep2_TGACAGTTCTGGGCAC-1	HSC	HSPC	-1.1619231999999999	-0.070002159999999994
D7-rep2_TGACAGTTCTTGGATG-1	HSC	HSPC	-3.6125159999999998	1.6191390999999999
D7-rep2_TGACCCTAGCCTGGAA-1	HSC	HSPC	-3.879928	1.4353355000000001
D7-rep2_TGACCCTAGGTAAACT-1	MPP	HSPC	-1.8841007999999999	1.519129
D7-rep2_TGACCCTAGTGAGGTC-1	Mk	Mk	2.744548	0.91689794999999996
D7-rep2_TGACCCTCAAACAGGC-1	MPP	HSPC	0.59274506999999999	1.2317994000000001
D7-rep2_TGACCCTCAATTCTTC-1	Mk	Mk	-1.1070495	0.34093817999999998
D7-rep2_TGACCCTCACAGTACT-1	HSC	HSPC	-2.0550885000000001	0.0062111529999999996
D7-rep2_TGACCCTCAGGTCCGT-1	HSC	HSPC	-3.7728120000000001	1.7914121000000001
D7-rep2_TGACCCTCAGTTCCAA-1	HSC	HSPC	-1.8721257	2.9812295
D7-rep2_TGACCCTCATAGAAAC-1	Monocyte	Monocyte	-0.32836949999999998	-4.7927920000000004
D7-rep2_TGACCCTCATCGAACT-1	MPP	HSPC	0.41570966999999998	0.37936583000000001
D7-rep2_TGACCCTGTAGCTTGT-1	HSC	HSPC	-4.6648370000000003	0.89897570000000004
D7-rep2_TGACCCTTCCCAAGCG-1	GMP	GMP	-3.3285502999999999	-0.23329304000000001
D7-rep2_TGACCCTTCCGGTTCT-1	HSC	HSPC	-4.0865606999999997	0.19560564
D7-rep2_TGACCCTTCCTACGAA-1	Mk	Mk	3.9511026999999999	4.0914372999999999
D7-rep2_TGACGCGAGAATTGTG-1	Mk	Mk	4.0915895000000004	2.6407557000000002
D7-rep2_TGACGCGAGCTCAGAG-1	HSC	HSPC	-1.7477335000000001	2.1106690000000001
D7-rep2_TGACGCGAGGAAAGGT-1	MPP	HSPC	0.64436450000000001	3.0111398999999999
D7-rep2_TGACGCGAGGCTATCT-1	GMP	GMP	1.0149926	-3.2779539999999998
D7-rep2_TGACGCGAGGCTGTAG-1	GMP	GMP	-2.9571033	0.22500834
D7-rep2_TGACGCGAGTTCTCTT-1	GMP	GMP	-1.135659	-4.1731977000000002
D7-rep2_TGACGCGCACCGGAAA-1	HSC	HSPC	-1.0516926	2.0224160000000002
D7-rep2_TGACGCGCATTCTCCG-1	HSC	HSPC	-3.1907899999999998	-0.63462200000000002
D7-rep2_TGACGCGGTACCTTCC-1	MPP	HSPC	0.18569426	-2.1728246000000002
D7-rep2_TGACGCGGTAGTGTGG-1	HSC	HSPC	-1.6915541999999999	4.1201005000000004
D7-rep2_TGACGCGGTATCTCTT-1	MPP	HSPC	0.13486163000000001	-2.3469793999999999
D7-rep2_TGACGCGGTCACTTCC-1	HSC	HSPC	-1.4959777999999999	-0.83191853999999998
D7-rep2_TGACGCGGTCGGAACA-1	MPP	HSPC	-0.27848952999999999	1.9354861000000001
D7-rep2_TGACGCGTCCATTTGT-1	HSC	HSPC	-3.7723575	0.0048557213
D7-rep2_TGACGCGTCGTCGGGT-1	Mk	Mk	3.9414259999999999	3.2833177999999998
D7-rep2_TGACGCGTCGTTCTAT-1	HSC	HSPC	-4.5612946000000001	0.17502108
D7-rep2_TGACGCGTCTTAATCC-1	Mk	Mk	3.3414489999999999	4.5868450000000003
D7-rep2_TGACGCGTCTTCGACC-1	Mk	Mk	5.1588669999999999	0.67480340000000005
D7-rep2_TGACTCCAGCGCCATC-1	MPP	HSPC	-1.7706047	1.0756062
D7-rep2_TGACTCCAGGACAACC-1	HSC	HSPC	-5.0906779999999996	1.0870120000000001
D7-rep2_TGACTCCAGTGTTGTC-1	GMP	GMP	1.0574683	-3.5062956999999999
D7-rep2_TGACTCCCACACCTTC-1	HSC	HSPC	0.45249235999999998	-2.1372467999999998
D7-rep2_TGACTCCCACAGGATG-1	MPP	HSPC	-0.30617005000000003	-1.6310458000000001
D7-rep2_TGACTCCCATACCGTA-1	GMP	GMP	-1.0804625999999999	-2.6199037999999999
D7-rep2_TGACTCCCATCATTGG-1	GMP	GMP	1.9002399999999999	-3.7858553000000001
D7-rep2_TGACTCCCATGACTCA-1	GMP	GMP	2.2689309999999998	-4.2050280000000004
D7-rep2_TGACTCCCATTAGGAA-1	Mk	Mk	3.4440059999999999	3.5148888
D7-rep2_TGACTCCCATTCTGTT-1	HSC	HSPC	-2.9892618999999998	0.89956360000000002
D7-rep2_TGACTCCGTCGTACTA-1	Mk	Mk	2.7546708999999998	3.6105877999999998
D7-rep2_TGACTCCGTCTACAGT-1	Mk	Mk	3.3540353999999999	4.6484895000000002
D7-rep2_TGACTCCGTGGCATCC-1	MPP	HSPC	-1.7444168	2.3029182000000001
D7-rep2_TGACTCCTCGACTCCT-1	Mk	Mk	3.6011540000000002	3.3433801999999999
D7-rep2_TGACTCCTCTTAATCC-1	MPP	HSPC	1.5410794999999999	3.5293505000000001
D7-rep2_TGAGACTAGAAGCGCT-1	HSC	HSPC	-3.7649789999999999	0.24472073999999999
D7-rep2_TGAGACTAGCCTAACT-1	GMP	GMP	1.572311	-3.2934969999999999
D7-rep2_TGAGACTAGGCAGTCA-1	Mk	Mk	2.100695	4.1315920000000004
D7-rep2_TGAGACTAGGGCCCTT-1	Mk	Mk	2.9342679999999999	3.0172159999999999
D7-rep2_TGAGACTCAAACTAGA-1	Mk	Mk	-3.5791016	1.1746909999999999
D7-rep2_TGAGACTCAACCCTAA-1	GMP	GMP	1.5512245	-0.10099887
D7-rep2_TGAGACTCAATCGCAT-1	HSC	HSPC	-2.6316164	2.4438806
D7-rep2_TGAGACTCACCCGTAG-1	HSC	HSPC	-0.37539612999999999	-2.2268620000000001
D7-rep2_TGAGACTCATGAAGCG-1	MPP	HSPC	0.89127869999999998	2.5811183
D7-rep2_TGAGACTGTACGTGTT-1	MPP	HSPC	0.56867396999999997	0.46219919999999998
D7-rep2_TGAGACTGTGAGAGGG-1	MPP	HSPC	0.22473504	2.2855824999999999
D7-rep2_TGAGACTGTGGAACAC-1	MPP	HSPC	-1.030951	1.4850683
D7-rep2_TGAGACTGTGTTCCAA-1	Mk	Mk	3.9299357000000001	2.5916252000000002
D7-rep2_TGAGACTGTTTCTATC-1	GMP	GMP	1.4884010000000001	-3.3752740000000001
D7-rep2_TGAGACTTCAGCCCAG-1	HSC	HSPC	-2.279865	3.96794
D7-rep2_TGAGACTTCGTGGCTG-1	MPP	HSPC	-0.86603750000000002	0.95600753999999999
D7-rep2_TGAGCATAGACCACGA-1	GMP	GMP	1.8249257000000001	-3.2578744999999998
D7-rep2_TGAGCATAGATCGCCC-1	HSC	HSPC	-1.099308	-0.29712722000000003
D7-rep2_TGAGCATAGCAGGGAG-1	MPP	HSPC	-1.2613312999999999	2.3447695
D7-rep2_TGAGCATAGCCTTTCC-1	HSC	HSPC	-3.4432	-0.48877219999999999
D7-rep2_TGAGCATAGTGGAATT-1	Mk	Mk	2.8306974999999999	3.5015939999999999
D7-rep2_TGAGCATCACCACATA-1	MPP	HSPC	0.98504449999999999	2.0670670000000002
D7-rep2_TGAGCATCACTCTGCT-1	HSC	HSPC	-2.8483779999999999	2.5528162000000001
D7-rep2_TGAGCATCACTTCCTG-1	Mk	Mk	4.1952914999999997	2.6674318000000001
D7-rep2_TGAGCATCAGACCAGA-1	GMP	GMP	-0.66472169999999997	-3.7249819999999998
D7-rep2_TGAGCATCAGCGCTTG-1	MPP	HSPC	-0.83501329999999996	2.7390062999999998
D7-rep2_TGAGCATGTACTCAAC-1	GMP	GMP	-0.41680264	-3.4256926000000001
D7-rep2_TGAGCATGTACTCGCG-1	GMP	GMP	2.3882276999999998	-3.0142630000000001
D7-rep2_TGAGCATGTCAGTCTA-1	HSC	HSPC	-5.0333230000000002	0.84936345000000002
D7-rep2_TGAGCATGTTCAAGGG-1	GMP	GMP	3.2116709999999999	-1.1838294
D7-rep2_TGAGCATTCAGGGATG-1	MPP	HSPC	-0.15493024999999999	2.8744926
D7-rep2_TGAGCGCAGAACAGGA-1	MPP	HSPC	0.049237959999999997	0.86280584000000005
D7-rep2_TGAGCGCAGAGAATCT-1	Mk	Mk	3.9714923	3.8036417999999999
D7-rep2_TGAGCGCAGCACTAGG-1	MPP	HSPC	-0.98286163999999998	2.1473925
D7-rep2_TGAGCGCAGCTTCATG-1	Mk	Mk	3.6511985999999998	4.3112979999999999
D7-rep2_TGAGCGCAGTTGCCCG-1	MPP	HSPC	1.4515836	-2.2155535
D7-rep2_TGAGCGCCAACGCATT-1	HSC	HSPC	-2.7605083000000001	-0.27873954000000001
D7-rep2_TGAGCGCCATCTTTCA-1	MPP	HSPC	-0.68844070000000002	2.2903943
D7-rep2_TGAGCGCGTAATGCTC-1	MPP	HSPC	-1.8281027000000001	-0.40106164999999999
D7-rep2_TGAGCGCGTCAAAGCG-1	HSC	HSPC	-1.1138713	2.6706116
D7-rep2_TGAGCGCGTGATATAG-1	Basophil	Basophil	5.7032876000000003	0.66648439999999998
D7-rep2_TGAGCGCGTGTATACC-1	MPP	HSPC	-0.079070280000000007	1.2022060999999999
D7-rep2_TGAGCGCGTTCGAGCC-1	MPP	HSPC	-0.66392479999999998	1.4652921999999999
D7-rep2_TGAGCGCTCAAACCTG-1	MPP	HSPC	-2.2596905	-0.69460284999999999
D7-rep2_TGAGCGCTCAGCTTGA-1	MPP	HSPC	1.2300726	1.5426470000000001
D7-rep2_TGAGCGCTCCCGGTAG-1	MPP	HSPC	-0.51255154999999997	2.6040428000000002
D7-rep2_TGAGCGCTCCTGTAGA-1	MPP	HSPC	0.57813800000000004	-0.77944340000000001
D7-rep2_TGAGCGCTCCTTATGT-1	MPP	HSPC	1.3576368000000001	2.2747890000000002
D7-rep2_TGAGCGCTCGTAGTGT-1	MPP	HSPC	0.34040302	1.4895320999999999
D7-rep2_TGAGGAGAGGTAATCA-1	HSC	HSPC	-4.4675240000000001	0.85380520000000004
D7-rep2_TGAGGAGCAAGACGAC-1	MPP	HSPC	-1.5642769999999999	3.4174090000000001
D7-rep2_TGAGGAGCAAGGCTTT-1	Mk	Mk	3.3751359999999999	2.2222745000000002
D7-rep2_TGAGGAGCAATAGTCC-1	HSC	HSPC	-3.3921565999999999	-0.57426569999999999
D7-rep2_TGAGGAGCACACCGCA-1	GMP	GMP	-0.0142532075	-4.2839517999999996
D7-rep2_TGAGGAGGTGGACTAG-1	GMP	GMP	0.59366890000000005	-4.0445894999999998
D7-rep2_TGAGGAGGTTTCACTT-1	Mk	Mk	4.0065675000000001	4.0390905999999998
D7-rep2_TGAGGAGTCGCAACAT-1	MPP	HSPC	0.29068527	2.9221615999999999
D7-rep2_TGAGGAGTCTAGTGAC-1	HSC	HSPC	-3.3144288	-2.6648521000000001
D7-rep2_TGAGGAGTCTGGCCTT-1	MPP	HSPC	1.1543732	2.0887125000000002
D7-rep2_TGAGGAGTCTGTCCGT-1	GMP	GMP	2.2679223999999998	-4.3246859999999998
D7-rep2_TGAGGGAAGAGTAACT-1	MPP	HSPC	-1.3784014	0.13726558
D7-rep2_TGAGGGAAGAGTATAC-1	MPP	HSPC	0.87066520000000003	-1.310325
D7-rep2_TGAGGGAAGGAGGCAG-1	MPP	HSPC	-0.083335290000000006	2.6336808
D7-rep2_TGAGGGAAGGTTGACG-1	HSC	HSPC	-0.64644100000000004	3.8317033999999999
D7-rep2_TGAGGGAAGTAACGTA-1	Mk	Mk	4.369866	3.2114303
D7-rep2_TGAGGGAAGTGGAATT-1	HSC	HSPC	-1.0754817000000001	0.56703590000000004
D7-rep2_TGAGGGACAACCAATC-1	HSC	HSPC	-3.5738077000000001	1.0060716999999999
D7-rep2_TGAGGGACAACTCCCT-1	Mk	Mk	3.4625849999999998	3.3761806000000001
D7-rep2_TGAGGGACACGGTAGA-1	Mk	Mk	3.2523879999999998	4.2480701999999999
D7-rep2_TGAGGGACACGTCGTG-1	HSC	HSPC	-3.8795128000000001	0.21786578000000001
D7-rep2_TGAGGGACAGCAGTTT-1	Basophil	Basophil	4.6914835000000004	1.3184574
D7-rep2_TGAGGGACAGGACTAG-1	HSC	HSPC	-2.3293612000000001	0.79980490000000004
D7-rep2_TGAGGGACAGGTTCGC-1	MPP	HSPC	1.5449485999999999	0.44514385000000001
D7-rep2_TGAGGGACAGTCTCTC-1	HSC	HSPC	-0.48935245999999999	1.8716283
D7-rep2_TGAGGGACATTGGATC-1	Mk	Mk	2.2518262999999998	1.5524693000000001
D7-rep2_TGAGGGAGTACTGACT-1	HSC	HSPC	-4.628247	0.47828746
D7-rep2_TGAGGGAGTCGATGCC-1	GMP	GMP	2.1018745999999999	-1.5722404000000001
D7-rep2_TGAGGGAGTGCAATGG-1	HSC	HSPC	-3.6868023999999999	3.3990269999999998
D7-rep2_TGAGGGATCACACCCT-1	GMP	GMP	1.6212089000000001	-4.2050299999999998
D7-rep2_TGAGGGATCAGTAGGG-1	MPP	HSPC	0.94229980000000002	1.9965838
D7-rep2_TGAGGGATCTGATTCT-1	Mk	Mk	3.7746810000000002	3.2633686000000002
D7-rep2_TGAGGGATCTTGGAAC-1	Mk	Mk	3.4330275000000001	3.4476333000000001
D7-rep2_TGAGGTTAGACCTCAT-1	Mk	Mk	4.1081240000000001	5.0399475000000002
D7-rep2_TGAGGTTAGCACCCAC-1	MPP	HSPC	-2.7565173999999999	0.60711192999999997
D7-rep2_TGAGGTTAGCACTAGG-1	HSC	HSPC	-3.5375980999999999	-0.24731214000000001
D7-rep2_TGAGGTTAGCATTTGC-1	MPP	HSPC	0.31980923	3.2391790999999999
D7-rep2_TGAGGTTAGCTGGAGT-1	GMP	GMP	2.4201640000000002	-3.3840097999999998
D7-rep2_TGAGGTTAGTCACACT-1	Mk	Mk	4.100924	1.8739672999999999
D7-rep2_TGAGGTTCATACGCAT-1	Mk	Mk	2.5231137000000001	3.8005342
D7-rep2_TGAGGTTCATGACCCG-1	HSC	HSPC	-4.3528985999999996	1.1997675000000001
D7-rep2_TGAGGTTGTGGTCTAT-1	GMP	GMP	-0.48513484000000001	-3.8350618000000001
D7-rep2_TGAGGTTGTTCTCACC-1	Mk	Mk	2.918488	3.4621205000000002
D7-rep2_TGAGGTTGTTGTGGCC-1	HSC	HSPC	-2.3524229999999999	0.27905714999999998
D7-rep2_TGAGTCAAGGGCAGGA-1	MPP	HSPC	0.28413314000000001	-0.46457827000000002
D7-rep2_TGAGTCAAGTGTACAA-1	HSC	HSPC	-4.4519450000000003	-0.51955370000000001
D7-rep2_TGAGTCACAAATCAGA-1	GMP	GMP	0.054961494999999999	-4.1406403000000003
D7-rep2_TGAGTCACAATCACGT-1	Mk	Mk	2.9166267000000001	3.0800550000000002
D7-rep2_TGAGTCACAGACAATA-1	HSC	HSPC	-4.312589	0.98943066999999996
D7-rep2_TGAGTCACATACCGTA-1	Monocyte	Monocyte	-0.45412612000000002	-5.3341260000000004
D7-rep2_TGAGTCACATAGAAAC-1	MPP	HSPC	-0.99877214000000003	-1.3727256000000001
D7-rep2_TGAGTCACATCGAACT-1	Mk	Mk	3.1806781000000002	3.7072753999999999
D7-rep2_TGAGTCACATCGTCCT-1	MPP	HSPC	-0.093736360000000005	0.3455242
D7-rep2_TGAGTCACATCTTAGG-1	GMP	GMP	2.5191721999999999	-1.2544339
D7-rep2_TGAGTCAGTAGTCTTG-1	GMP	GMP	1.4969417	-3.8003912
D7-rep2_TGAGTCAGTCATCTAG-1	HSC	HSPC	-5.1080813000000003	0.48521312999999999
D7-rep2_TGAGTCAGTCCTATAG-1	HSC	HSPC	-4.1384489999999996	-1.5618958000000001
D7-rep2_TGAGTCAGTGTTACAC-1	HSC	HSPC	-3.65652	1.1603644
D7-rep2_TGAGTCAGTTAGGCTT-1	Mk	Mk	3.7278829999999998	3.2089267000000001
D7-rep2_TGAGTCATCCTCTAGC-1	MPP	HSPC	-0.53150414999999995	1.7123820999999999
D7-rep2_TGAGTCATCGAACGCC-1	HSC	HSPC	-3.5829214999999999	0.52668040000000005
D7-rep2_TGAGTCATCGGTCTGG-1	MPP	HSPC	0.048457912999999998	1.6129358
D7-rep2_TGAGTCATCTTTCCGG-1	Mk	Mk	4.4342275000000004	1.7259313999999999
D7-rep2_TGATCAGAGCCAGTAG-1	HSC	HSPC	-3.8212055999999999	1.4676665
D7-rep2_TGATCAGAGCCATTCA-1	Mk	Mk	3.7925271999999999	2.8970628
D7-rep2_TGATCAGAGCGAGTAC-1	MPP	HSPC	-1.0587008	-1.6689191999999999
D7-rep2_TGATCAGAGGCCACTC-1	MPP	HSPC	0.18367015	2.8502429
D7-rep2_TGATCAGAGGTGGGTT-1	Mk	Mk	3.1378330000000001	3.6587217000000001
D7-rep2_TGATCAGAGTACCATC-1	HSC	HSPC	-5.2200828000000001	1.3524592
D7-rep2_TGATCAGCATCCGTGG-1	MPP	HSPC	-0.11688071999999999	-1.7601488000000001
D7-rep2_TGATCAGGTAACGCGA-1	HSC	HSPC	-2.9299420999999999	0.70275295000000004
D7-rep2_TGATCAGGTACCAGAG-1	GMP	GMP	2.3178529999999999	-2.5055375
D7-rep2_TGATCAGGTCCAAGAG-1	MPP	HSPC	-0.24643219999999999	-2.0366222999999999
D7-rep2_TGATCAGGTCGTGATT-1	GMP	GMP	0.93346417000000004	-3.6674742999999999
D7-rep2_TGATCAGGTGTTTGCA-1	Mk	Mk	4.0176214999999997	3.7160516000000001
D7-rep2_TGATCAGGTTGCTTGA-1	HSC	HSPC	-4.5402225999999999	1.1706084000000001
D7-rep2_TGATCAGTCACTACGA-1	GMP	GMP	0.63580479999999995	-3.2493335999999999
D7-rep2_TGATCAGTCGGCATCG-1	HSC	HSPC	-3.6928988	3.0419136999999998
D7-rep2_TGATCTTCAATTGGTC-1	MPP	HSPC	1.177106	2.7368450000000002
D7-rep2_TGATCTTCAGGAATAT-1	HSC	HSPC	-5.0823400000000003	1.0831850999999999
D7-rep2_TGATCTTCATCCTTCG-1	HSC	HSPC	-2.6707200000000002	-0.91216743
D7-rep2_TGATCTTCATGGGTCC-1	Mk	Mk	4.9370355999999997	2.1208390000000001
D7-rep2_TGATCTTGTATGTCAC-1	Mk	Mk	2.804964	4.1483080000000001
D7-rep2_TGATCTTGTCGCCTAG-1	Mk	Mk	1.9619907000000001	3.5622541999999999
D7-rep2_TGATCTTGTGGCTAGA-1	GMP	GMP	1.6150302999999999	-0.72942569999999995
D7-rep2_TGATCTTGTTAGAAGT-1	GMP	GMP	2.0727098000000002	-3.4898698000000001
D7-rep2_TGATCTTTCAGACCTA-1	HSC	HSPC	-4.2095589999999996	0.73387919999999995
D7-rep2_TGATCTTTCATCCTAT-1	MPP	HSPC	-0.59317339999999996	2.8745856000000001
D7-rep2_TGATCTTTCGACCACG-1	MPP	HSPC	0.442222	-0.77570439999999996
D7-rep2_TGATCTTTCGGCATAT-1	MPP	HSPC	-1.2232733	1.1005818999999999
D7-rep2_TGATGCAAGAATTTGG-1	GMP	GMP	0.48893592000000002	-2.9379148000000002
D7-rep2_TGATGCAAGCGAACTG-1	MPP	HSPC	0.38544311999999997	2.7295699999999998
D7-rep2_TGATGCAAGGTAAAGG-1	MPP	HSPC	-1.5849591000000001	0.48239841999999999
D7-rep2_TGATGCAAGTACAGCG-1	MPP	HSPC	-1.5246535999999999	-0.41917895999999999
D7-rep2_TGATGCAAGTGCGCTC-1	Mk	Mk	2.2901638000000002	3.2159049999999998
D7-rep2_TGATGCAGTAGAGACC-1	GMP	GMP	-1.8276616000000001	-1.5877384999999999
D7-rep2_TGATGCAGTGGTCCGT-1	MPP	HSPC	-1.7242295000000001	-0.87206779999999995
D7-rep2_TGATGCATCAGAGCAG-1	Mk	Mk	3.6576797999999999	4.4491959999999997
D7-rep2_TGATGCATCGACTCCT-1	HSC	HSPC	-2.7988940000000002	1.0740129
D7-rep2_TGATGGTAGACTTCCA-1	Mk	Mk	4.0536620000000001	3.3497949999999999
D7-rep2_TGATGGTAGCCTAACT-1	GMP	GMP	1.2706527999999999	-3.9186269999999999
D7-rep2_TGATGGTAGGCTAGCA-1	MPP	HSPC	-0.6295539	2.8114636000000002
D7-rep2_TGATGGTCAATACCTG-1	Mk	Mk	3.2740776999999999	3.2557697000000001
D7-rep2_TGATGGTCACATTGTG-1	Ery	Ery	5.3610610000000003	1.1833467
D7-rep2_TGATGGTCACGCGCTA-1	GMP	GMP	2.3682805999999998	-1.9778203999999999
D7-rep2_TGATGGTGTAGTTAGA-1	GMP	GMP	2.1606654999999999	-1.9178215999999999
D7-rep2_TGATGGTGTGGGTATG-1	GMP	GMP	1.0971276000000001	-3.9360726000000001
D7-rep2_TGATGGTTCCACACCT-1	MPP	HSPC	-1.4523457	-0.37722048000000002
D7-rep2_TGATGGTTCCGTTGGG-1	HSC	HSPC	-1.7527626999999999	4.4858710000000004
D7-rep2_TGATGGTTCCTACAAG-1	HSC	HSPC	-3.3842162999999998	1.2904187
D7-rep2_TGATGGTTCTCAGTCC-1	GMP	GMP	1.4966322999999999	-4.1703973000000003
D7-rep2_TGATTCTAGACAGCTG-1	HSC	HSPC	-2.9218801999999999	1.7990790999999999
D7-rep2_TGATTCTAGCCTGTCG-1	HSC	HSPC	-1.0682517	-0.24757518000000001
D7-rep2_TGATTCTAGCGTTCAT-1	HSC	HSPC	-5.0837760000000003	0.027363143999999999
D7-rep2_TGATTCTAGGTAAGTT-1	MPP	HSPC	-2.3044487999999999	-2.7230639999999999
D7-rep2_TGATTCTCAACTGCTA-1	MPP	HSPC	-0.037081726000000002	1.4189144
D7-rep2_TGATTCTCAGAGCTAG-1	Mk	Mk	3.3676693000000002	4.486796
D7-rep2_TGATTCTCAGTCGGAA-1	Basophil	Basophil	4.6766889999999997	-0.46654630000000002
D7-rep2_TGATTCTGTACTCAAC-1	HSC	HSPC	-2.1642503999999998	2.3959600000000001
D7-rep2_TGATTCTGTCAGGAGT-1	GMP	GMP	2.8963196	-2.3582542000000002
D7-rep2_TGATTCTGTGTCCGTG-1	Mk	Mk	2.4676547000000002	4.6849356000000002
D7-rep2_TGATTCTTCATGTCAG-1	Neutrophil	Neutrophil	1.7932199	-4.0833060000000003
D7-rep2_TGATTCTTCATTGAGC-1	GMP	GMP	1.3651264999999999	-1.9268954
D7-rep2_TGATTCTTCTTACGGA-1	HSC	HSPC	-3.9771728999999998	1.1773993
D7-rep2_TGATTTCAGGGCATGT-1	HSC	HSPC	-5.0514435999999998	1.5722579999999999
D7-rep2_TGATTTCAGGGTATAT-1	MPP	HSPC	-0.38171577000000001	-0.84177595000000005
D7-rep2_TGATTTCCAAAGAGTT-1	Mk	Mk	2.4745409999999999	2.9628716000000002
D7-rep2_TGATTTCCACGATAGG-1	MPP	HSPC	-1.1990523	2.5349705
D7-rep2_TGATTTCCACTGGCCA-1	HSC	HSPC	-3.4599565999999999	1.7199283000000001
D7-rep2_TGATTTCCATCCGAGC-1	GMP	GMP	2.4673759999999998	-3.9316350999999998
D7-rep2_TGATTTCCATGATAGA-1	Mk	Mk	4.0339603000000004	4.1076870000000003
D7-rep2_TGATTTCGTCCGGTGT-1	MPP	HSPC	1.1504536000000001	2.5797132999999999
D7-rep2_TGATTTCGTCGGCCTA-1	MPP	HSPC	-0.73828579999999999	-1.6177366
D7-rep2_TGATTTCTCAAGATAG-1	HSC	HSPC	-4.0574760000000003	-0.34432778000000003
D7-rep2_TGATTTCTCACCATGA-1	HSC	HSPC	-4.505414	0.11042400400000001
D7-rep2_TGATTTCTCCGCACGA-1	Mk	Mk	4.1542664	2.4417352999999999
D7-rep2_TGATTTCTCGGCACTG-1	MPP	HSPC	-0.62336179999999997	0.57470405000000002
D7-rep2_TGATTTCTCTTTGCAT-1	Mk	Mk	2.8106627	3.8134773000000002
D7-rep2_TGCACGGAGATGCTAA-1	MPP	HSPC	0.029964854999999999	1.9194545000000001
D7-rep2_TGCACGGAGCACCTGC-1	MPP	HSPC	-0.72118663999999999	0.75721570000000005
D7-rep2_TGCACGGAGCCTCCAG-1	MPP	HSPC	1.3331172	1.2942146999999999
D7-rep2_TGCACGGAGGATTTAG-1	MPP	HSPC	-0.91412819999999995	-0.66679310000000003
D7-rep2_TGCACGGAGTAGCAAT-1	GMP	GMP	2.0693038000000001	-4.5050160000000004
D7-rep2_TGCACGGAGTGTTGAA-1	MPP	HSPC	0.59565383000000005	2.4578799999999998
D7-rep2_TGCACGGCATTATGCG-1	GMP	GMP	1.3525142999999999	-2.112409
D7-rep2_TGCACGGGTAGATTGA-1	MPP	HSPC	1.0522279000000001	1.3980862999999999
D7-rep2_TGCACGGGTCACATTG-1	HSC	HSPC	-4.2944775000000002	0.63276489999999996
D7-rep2_TGCACGGTCAATCTTC-1	HSC	HSPC	-1.2661347000000001	0.37851279999999998
D7-rep2_TGCACGGTCGTTCTAT-1	MPP	HSPC	1.5336657	-0.11632728000000001
D7-rep2_TGCAGATAGCAGTAAT-1	HSC	HSPC	-2.3776345000000001	-0.55790554999999997
D7-rep2_TGCAGATAGCGAGTCA-1	MPP	HSPC	0.91351276999999997	0.099426810000000004
D7-rep2_TGCAGATCAAAGCGTG-1	MPP	HSPC	-2.0062386999999999	2.4766414000000001
D7-rep2_TGCAGATCAGAGAATT-1	MPP	HSPC	-1.5053974000000001	2.7129245000000002
D7-rep2_TGCAGATGTCATCGGC-1	Mk	Mk	4.5246715999999996	4.7999270000000003
D7-rep2_TGCAGATGTTCTATCT-1	MPP	HSPC	0.88884943999999999	0.20167567
D7-rep2_TGCAGATTCATTACCT-1	MPP	HSPC	-1.7535114999999999	-1.1053721000000001
D7-rep2_TGCAGATTCGAATCCA-1	HSC	HSPC	-2.7230055000000002	-0.75115480000000001
D7-rep2_TGCAGATTCGCATGAT-1	Neutrophil	Neutrophil	2.1792874000000002	-4.8181209999999997
D7-rep2_TGCAGATTCGGATAAA-1	HSC	HSPC	-3.6222295999999998	0.6270308
D7-rep2_TGCAGATTCTATCGCC-1	MPP	HSPC	-0.12435317999999999	1.6850584
D7-rep2_TGCAGATTCTTGGTGA-1	Mk	Mk	3.2720752000000002	4.5699199999999998
D7-rep2_TGCAGGCAGCGTGAGT-1	GMP	GMP	-1.2603842000000001	-3.4415146999999999
D7-rep2_TGCAGGCAGCTGAAAT-1	GMP	GMP	1.1229184999999999	-2.4176342000000002
D7-rep2_TGCAGGCAGCTTCTAG-1	HSC	HSPC	-2.4725334999999999	0.63838550000000005
D7-rep2_TGCAGGCAGTGCGTCC-1	MPP	HSPC	-1.0341644999999999	1.899586
D7-rep2_TGCAGGCAGTTGTCGT-1	HSC	HSPC	-4.6668544000000001	0.91848269999999999
D7-rep2_TGCAGGCCAAAGCTCT-1	MPP	HSPC	-0.34388637999999999	-1.2403861
D7-rep2_TGCAGGCCACGAAGAC-1	HSC	HSPC	-1.7062314999999999	4.4736710000000004
D7-rep2_TGCAGGCCACTATGTG-1	GMP	GMP	2.1405875999999999	-0.91723262999999999
D7-rep2_TGCAGGCCATGACTTG-1	MPP	HSPC	-1.7530102000000001	2.4924146999999999
D7-rep2_TGCAGGCGTAGGCTCC-1	GMP	GMP	0.90179799999999999	-2.5484306999999999
D7-rep2_TGCAGGCGTATGTCCA-1	MPP	HSPC	-0.63596797000000005	-1.1344122999999999
D7-rep2_TGCAGGCGTCACAGAG-1	MPP	HSPC	-0.050593205000000002	-0.97085330000000003
D7-rep2_TGCAGGCGTCACTTAG-1	HSC	HSPC	-4.5241794999999998	0.50061599999999995
D7-rep2_TGCAGGCGTTCTGACA-1	Mk	Mk	4.4734299999999996	5.3167232999999996
D7-rep2_TGCAGGCTCCGGACGT-1	HSC	HSPC	-0.53871049999999998	1.7709295
D7-rep2_TGCAGGCTCGCAAGAG-1	MPP	HSPC	-2.5398176000000001	2.0554635999999999
D7-rep2_TGCAGGCTCTAGCCAA-1	Mk	Mk	4.378768	4.8837576
D7-rep2_TGCAGGCTCTGGTGGC-1	MPP	HSPC	0.105578296	2.5976984999999999
D7-rep2_TGCAGGCTCTTTCCGG-1	GMP	GMP	1.0584705000000001	-3.299458
D7-rep2_TGCAGTAAGAAGTCTA-1	MPP	HSPC	-1.3381730000000001	0.88554423999999998
D7-rep2_TGCAGTAAGAGTTGTA-1	Mk	Mk	3.3629234000000001	3.9697184999999999
D7-rep2_TGCAGTAAGATGGTCG-1	HSC	HSPC	-5.2859150000000001	1.4817165999999999
D7-rep2_TGCAGTAAGTCTGTAC-1	Mk	Mk	2.9290419999999999	4.378463
D7-rep2_TGCAGTAAGTGATCGG-1	Mk	Mk	2.5168872000000002	3.6481987999999999
D7-rep2_TGCAGTACAACACAAA-1	HSC	HSPC	-2.8518235999999999	0.087389775000000003
D7-rep2_TGCAGTACATACCGTA-1	Mk	Mk	2.3902478	3.6517735
D7-rep2_TGCAGTAGTGGAGGTT-1	MPP	HSPC	-2.8821539999999999	-2.5944630000000002
D7-rep2_TGCAGTAGTTGGGCCT-1	GMP	GMP	2.2133229999999999	-0.26721593999999999
D7-rep2_TGCAGTATCATTGGTG-1	GMP	GMP	2.5368339999999998	-3.3016956
D7-rep2_TGCAGTATCCTCGCAT-1	HSC	HSPC	-0.41441475999999999	-2.1678670000000002
D7-rep2_TGCAGTATCGCTACAA-1	GMP	GMP	2.6823625999999998	-1.4230824
D7-rep2_TGCAGTATCGGCACTG-1	GMP	GMP	0.40501764000000001	-4.2025665999999999
D7-rep2_TGCAGTATCTATTGTC-1	HSC	HSPC	-4.3508787	1.4683778000000001
D7-rep2_TGCATCCAGATAGTCA-1	MPP	HSPC	1.8562719000000001	-1.2105678
D7-rep2_TGCATCCAGCTCGAAG-1	MPP	HSPC	-1.0802276	-0.42857521999999998
D7-rep2_TGCATCCCACATATGC-1	HSC	HSPC	-4.1097359999999998	1.3156498999999999
D7-rep2_TGCATCCCACCTGCGA-1	Neutrophil	Neutrophil	2.0751263999999998	-4.6358994999999998
D7-rep2_TGCATCCCACTAGGCC-1	MPP	HSPC	0.61588140000000002	-1.0710603999999999
D7-rep2_TGCATCCCACTTCAGA-1	MPP	HSPC	-0.019015022999999999	-0.58595324000000004
D7-rep2_TGCATCCCAGTTCCAA-1	GMP	GMP	2.0595775000000001	-1.3082398
D7-rep2_TGCATCCCATTGAGCT-1	GMP	GMP	0.29672503	-4.6664213999999999
D7-rep2_TGCATCCGTATTTCCT-1	MPP	HSPC	0.39233269999999998	0.78928350000000003
D7-rep2_TGCATCCGTCCCTGAG-1	HSC	HSPC	-3.9262834	1.7665347
D7-rep2_TGCATCCGTGACAGCA-1	HSC	HSPC	-4.2950929999999996	1.2995888
D7-rep2_TGCATCCGTTAAACAG-1	Mk	Mk	2.8697661999999999	3.2077646
D7-rep2_TGCATCCTCACTCGAA-1	MPP	HSPC	-1.3536798000000001	0.11759624
D7-rep2_TGCATCCTCCTTATGT-1	HSC	HSPC	-2.6204356999999998	-1.0109646000000001
D7-rep2_TGCATCCTCGCTTGAA-1	GMP	GMP	0.90951526000000005	-2.0145938000000001
D7-rep2_TGCATCCTCGGCACTG-1	MPP	HSPC	-1.2368759	2.2098
D7-rep2_TGCATCCTCTGACGCG-1	GMP	GMP	-0.48116386	-1.9976081999999999
D7-rep2_TGCATGAAGCACTGGA-1	MPP	HSPC	-0.65941260000000002	-1.789015
D7-rep2_TGCATGAAGCAGTACG-1	MPP	HSPC	-1.0030756000000001	1.3213549
D7-rep2_TGCATGAAGCCGCACT-1	HSC	HSPC	1.9265128	-0.69392633000000004
D7-rep2_TGCATGAAGGAACTCG-1	MPP	HSPC	0.084651760000000006	2.0432326999999999
D7-rep2_TGCATGAAGTACGTCT-1	MPP	HSPC	-2.7045146999999998	-2.7644549999999999
D7-rep2_TGCATGAAGTGGACGT-1	Mk	Mk	1.8312621	3.6972892000000002
D7-rep2_TGCATGACAACGACTT-1	GMP	GMP	2.6101282000000001	-2.3203279999999999
D7-rep2_TGCATGACACCCAATA-1	MPP	HSPC	-0.67695830000000001	2.0392386999999998
D7-rep2_TGCATGACAGGTGTGA-1	Mk	Mk	2.8025315000000002	2.6736065999999998
D7-rep2_TGCATGAGTTAGGCTT-1	Mk	Mk	2.9910885999999999	2.8861414999999999
D7-rep2_TGCATGATCATGGCCG-1	MPP	HSPC	-1.4158617	1.9567403000000001
D7-rep2_TGCATGATCCAAGCCG-1	Mk	Mk	2.2890389999999998	1.7598587000000001
D7-rep2_TGCCGAGAGACAGCTG-1	MPP	HSPC	0.99040585999999997	-0.53059374999999998
D7-rep2_TGCCGAGAGGGTTGCA-1	MPP	HSPC	1.4924162999999999	3.2371694999999998
D7-rep2_TGCCGAGAGGTAATCA-1	Mk	Mk	2.6699511999999999	3.1003167999999999
D7-rep2_TGCCGAGAGTCTACCA-1	HSC	HSPC	-1.8136569	4.3480800000000004
D7-rep2_TGCCGAGCAAGCCTGC-1	HSC	HSPC	-3.0443020000000001	-0.47060800000000003
D7-rep2_TGCCGAGGTCTGTAAC-1	HSC	HSPC	-1.2071756	3.8670309
D7-rep2_TGCCGAGGTGCGGATA-1	HSC	HSPC	-4.4222163999999999	-0.19599573000000001
D7-rep2_TGCCGAGGTGTGTCCG-1	GMP	GMP	1.6478701	-4.1281724000000004
D7-rep2_TGCCGAGGTTAGGCCC-1	HSC	HSPC	1.0134755	-0.93362140000000005
D7-rep2_TGCCGAGGTTGCTCAA-1	GMP	GMP	0.69705236000000004	-2.298889
D7-rep2_TGCCGAGGTTTCGTGA-1	MPP	HSPC	-1.2686313	-2.3563564000000001
D7-rep2_TGCCGAGTCAATGTCG-1	GMP	GMP	1.8311746	-2.4301472
D7-rep2_TGCCGAGTCACCATCC-1	Mk	Mk	2.5074421999999998	4.1146779999999996
D7-rep2_TGCCGAGTCAGCTTGA-1	HSC	HSPC	-5.1076649999999999	1.4475374000000001
D7-rep2_TGCCGAGTCCCTGGTT-1	HSC	HSPC	-4.2125649999999997	0.91948085999999996
D7-rep2_TGCCGAGTCCTGCCAT-1	HSC	HSPC	-3.4316430000000002	1.0709096
D7-rep2_TGCGACGAGAGTCTTC-1	Mk	Mk	3.2679038	2.9801548000000002
D7-rep2_TGCGACGAGGAACATT-1	HSC	HSPC	-4.3283639999999997	1.3474113000000001
D7-rep2_TGCGACGAGGTTCATC-1	Mk	Mk	3.9325592999999999	3.0630649999999999
D7-rep2_TGCGACGAGTGATTCC-1	HSC	HSPC	-2.3704711999999999	2.2214550000000002
D7-rep2_TGCGACGAGTGCCCGT-1	MPP	HSPC	1.270489	2.0977898000000001
D7-rep2_TGCGACGAGTGCTAGG-1	Mk	Mk	3.8924656	4.4578100000000003
D7-rep2_TGCGACGCAATGGGTG-1	MPP	HSPC	0.65892744000000003	1.7558722
D7-rep2_TGCGACGCACCTATCC-1	HSC	HSPC	-1.8938295000000001	3.7028387
D7-rep2_TGCGACGCATCTAACG-1	Mk	Mk	2.7288651000000002	3.0107330999999999
D7-rep2_TGCGACGGTAACAGTA-1	HSC	HSPC	-3.8374666999999998	1.1948472000000001
D7-rep2_TGCGACGGTCACCTTC-1	GMP	GMP	-0.62471699999999997	-2.8299625000000002
D7-rep2_TGCGACGGTGATAGAT-1	Mk	Mk	3.5703752	3.1320307000000001
D7-rep2_TGCGACGGTGTAGCAG-1	HSC	HSPC	-3.0381969999999998	1.4853736
D7-rep2_TGCGACGGTGTTCGTA-1	GMP	GMP	1.7094016999999999	-1.4503952
D7-rep2_TGCGACGGTTACCTTT-1	Mk	Mk	2.7689404	2.9112355999999999
D7-rep2_TGCGACGTCGGAACTT-1	HSC	HSPC	-1.6719345000000001	3.4744139000000001
D7-rep2_TGCGATAAGAACCCGA-1	GMP	GMP	1.3515923000000001	-4.5377929999999997
D7-rep2_TGCGATAAGAGCAACC-1	GMP	GMP	0.5713665	-4.3293132999999999
D7-rep2_TGCGATAAGCCGATTT-1	Mk	Mk	3.7957443999999998	2.9365032000000002
D7-rep2_TGCGATAAGTAGCAAT-1	MPP	HSPC	0.45522073000000002	-0.21381069999999999
D7-rep2_TGCGATAAGTCCTGCG-1	HSC	HSPC	-3.0708302999999999	0.10479645999999999
D7-rep2_TGCGATACAAATCGGG-1	HSC	HSPC	-4.6545550000000002	0.97845769999999999
D7-rep2_TGCGATACAAGTGTCT-1	GMP	GMP	2.6120209999999999	-3.4720217999999998
D7-rep2_TGCGATACAATCTGCA-1	HSC	HSPC	-4.5243235000000004	0.014782160000000001
D7-rep2_TGCGATACACATCCCT-1	HSC	HSPC	-2.5283937000000001	-0.41799963000000001
D7-rep2_TGCGATACACGCAAAG-1	MPP	HSPC	-4.1863856000000004	0.24885328000000001
D7-rep2_TGCGATACAGATTTCG-1	HSC	HSPC	-3.0793046999999998	-0.15067916000000001
D7-rep2_TGCGATACAGTCGGAA-1	MPP	HSPC	-5.0278286999999997	1.9684625
D7-rep2_TGCGATACATCGAGCC-1	Mk	Mk	4.5669829999999996	5.2084650000000003
D7-rep2_TGCGATACATGGCCAC-1	GMP	GMP	1.8460506000000001	-2.6034236000000002
D7-rep2_TGCGATACATGGGAAC-1	MPP	HSPC	0.117849104	-1.9597435000000001
D7-rep2_TGCGATAGTACAAGCG-1	HSC	HSPC	-4.2516674999999999	-0.83228020000000003
D7-rep2_TGCGATAGTACGAGTG-1	HSC	HSPC	-2.0610455999999999	2.7480505000000002
D7-rep2_TGCGATAGTCGATTAC-1	HSC	HSPC	-3.3954949999999999	-0.4368937
D7-rep2_TGCGATAGTCGTGGTC-1	MPP	HSPC	-0.053602345000000003	2.5470245
D7-rep2_TGCGATAGTTTACCTT-1	GMP	GMP	-4.1983699999999997	-0.83418820000000005
D7-rep2_TGCGATATCAAGTCGT-1	GMP	GMP	1.9633465999999999	-3.0271083999999999
D7-rep2_TGCGATATCGACACTA-1	MPP	HSPC	-1.5745426	-1.7409819
D7-rep2_TGCGATATCGGTAGAG-1	MPP	HSPC	0.49083090000000001	-0.41031056999999999
D7-rep2_TGCGGCAAGACCAGAC-1	Mk	Mk	3.3665661999999998	3.833993
D7-rep2_TGCGGCACACCGTCTT-1	GMP	GMP	2.2711750999999998	-3.9960019999999998
D7-rep2_TGCGGCAGTATCGCAT-1	MPP	HSPC	0.45527840000000003	1.4539818
D7-rep2_TGCGGCAGTATGACAA-1	HSC	HSPC	-4.791474	2.2388170000000001
D7-rep2_TGCGGCAGTCGGAAAC-1	MPP	HSPC	-1.5994085	0.59605812999999996
D7-rep2_TGCGGCAGTGATTAGA-1	MPP	HSPC	-0.2944581	-2.9955599999999998
D7-rep2_TGCGGCAGTTAACCTG-1	MPP	HSPC	1.2955272	-1.8873739
D7-rep2_TGCGGCATCGAGTCTA-1	Mk	Mk	3.6954321999999999	3.5867414000000002
D7-rep2_TGCGGCATCGCCAATA-1	HSC	HSPC	-4.7135509999999998	0.11236618
D7-rep2_TGCGGGTAGCCTTGAT-1	MPP	HSPC	0.15896128000000001	-0.98424506
D7-rep2_TGCGGGTAGCGTCAGA-1	Mk	Mk	0.073934845999999999	3.6711822000000001
D7-rep2_TGCGGGTAGGGTGAAA-1	Mk	Mk	3.6571672	4.2417600000000002
D7-rep2_TGCGGGTAGGTCACCC-1	GMP	GMP	2.1156587999999998	-3.3243640000000001
D7-rep2_TGCGGGTAGGTTGCCC-1	Mk	Mk	4.0217422999999997	3.8803307999999999
D7-rep2_TGCGGGTAGTTGTCGT-1	MPP	HSPC	-1.5450548	1.6988194999999999
D7-rep2_TGCGGGTCACATGGTT-1	HSC	HSPC	-4.6322355000000002	1.1823912999999999
D7-rep2_TGCGGGTCAGCGTTTA-1	HSC	HSPC	-4.4277439999999997	0.32791130000000002
D7-rep2_TGCGGGTCATTGTCGA-1	HSC	HSPC	-3.1902487000000002	-1.6553066999999999
D7-rep2_TGCGGGTGTTTACTTC-1	MPP	HSPC	-2.1890432999999998	-0.98766553000000001
D7-rep2_TGCGGGTTCTAGAACC-1	MPP	HSPC	-0.45707488000000002	2.2768872
D7-rep2_TGCTCCAAGAGTGACC-1	GMP	GMP	2.3209480999999998	-1.3493488
D7-rep2_TGCTCCAAGTACTGTC-1	HSC	HSPC	-2.1729759999999998	0.61944526
D7-rep2_TGCTCCACAACTCGTA-1	HSC	HSPC	-0.28513830000000001	-1.0107535999999999
D7-rep2_TGCTCCACATCTAACG-1	HSC	HSPC	-2.0173287000000002	-0.26510604999999998
D7-rep2_TGCTCCAGTACCATAC-1	HSC	HSPC	-2.3248847000000001	-0.12291608
D7-rep2_TGCTCCAGTCCAGCCA-1	MPP	HSPC	-0.29264795999999998	3.2756593000000001
D7-rep2_TGCTCCAGTCCTGTCT-1	Mk	Mk	4.0470189999999997	4.9589350000000003
D7-rep2_TGCTCCAGTGGTCTGC-1	HSC	HSPC	-2.5394766	1.2961419999999999
D7-rep2_TGCTCCAGTGTATCCA-1	MPP	HSPC	0.18027119999999999	1.2773140000000001
D7-rep2_TGCTCCAGTTCTAACG-1	Mk	Mk	3.4598048000000001	4.2282232999999998
D7-rep2_TGCTCCAGTTGACGGA-1	MPP	HSPC	-0.81845449999999997	-2.7702684
D7-rep2_TGCTCCAGTTGGTACT-1	MPP	HSPC	1.2045364000000001	-1.6199190999999999
D7-rep2_TGCTCCATCACTGGTA-1	Mk	Mk	4.1916684999999996	3.8799448000000001
D7-rep2_TGCTCCATCCGCTTAC-1	HSC	HSPC	-3.3751163000000002	0.90784310000000001
D7-rep2_TGCTCCATCTCGCCTA-1	Mk	Mk	2.3588784	3.5785840000000002
D7-rep2_TGCTCGTAGAGTCAAT-1	Mk	Mk	2.1894178000000002	2.2792517999999999
D7-rep2_TGCTCGTAGCACTGGA-1	HSC	HSPC	-1.8961619000000001	1.1782503
D7-rep2_TGCTCGTAGGTCCAGA-1	MPP	HSPC	-1.0569618000000001	0.47072132999999999
D7-rep2_TGCTCGTCAAATCGGG-1	MPP	HSPC	-0.31075589999999997	2.1210092999999999
D7-rep2_TGCTCGTCATAACCCA-1	Mk	Mk	4.3015784999999997	1.8631757
D7-rep2_TGCTCGTCATTCGATG-1	MPP	HSPC	-0.69462513999999997	2.6924380999999999
D7-rep2_TGCTCGTCATTCTCCG-1	GMP	GMP	-0.64559469999999997	-3.1139138000000002
D7-rep2_TGCTCGTGTAATCAAG-1	Mk	Mk	3.3504415000000001	3.0479797999999998
D7-rep2_TGCTCGTGTCAGTCGC-1	Mk	Mk	3.183538	3.2714154999999998
D7-rep2_TGCTCGTGTGCCGAAA-1	Mk	Mk	2.3577954999999999	4.0784583000000003
D7-rep2_TGCTCGTGTGTCCGGT-1	MPP	HSPC	-1.3976040999999999	2.7056874999999998
D7-rep2_TGCTCGTGTTAAGAAC-1	MPP	HSPC	1.4258561000000001	2.1131139000000001
D7-rep2_TGCTCGTGTTCGGGTC-1	Mk	Mk	2.1444231999999999	4.3609249999999999
D7-rep2_TGCTCGTTCAAGTCGT-1	MPP	HSPC	-1.7068076999999999	4.677454
D7-rep2_TGCTCGTTCAGGGTAG-1	MPP	HSPC	0.56153240000000004	1.6242414000000001
D7-rep2_TGCTCGTTCATTACCT-1	HSC	HSPC	-4.4306070000000002	1.3885584
D7-rep2_TGCTCGTTCTTCTTCC-1	MPP	HSPC	-1.118104	2.1183920000000001
D7-rep2_TGCTGAAAGAGGGTCT-1	MPP	HSPC	-1.0068645000000001	2.9295545000000001
D7-rep2_TGCTGAAAGAGGTTTA-1	GMP	GMP	2.5335808000000002	-0.82994800000000002
D7-rep2_TGCTGAAAGATTCGCT-1	HSC	HSPC	-2.3349764	-1.6314629
D7-rep2_TGCTGAAAGGACACTG-1	MPP	HSPC	0.73039069999999995	1.9328551
D7-rep2_TGCTGAAAGGGAGTGG-1	HSC	HSPC	-3.7032943	1.6675323
D7-rep2_TGCTGAAAGTCATGGG-1	MPP	HSPC	-0.92739415000000003	-0.91749393999999995
D7-rep2_TGCTGAACACGTCGGT-1	GMP	GMP	1.4613267999999999	-1.0721778
D7-rep2_TGCTGAACAGCGTGAA-1	Mk	Mk	4.3294262999999997	4.8460729999999996
D7-rep2_TGCTGAACAGCTACTA-1	HSC	HSPC	-2.6572176999999999	-0.29145621999999999
D7-rep2_TGCTGAAGTCTCTCCA-1	HSC	HSPC	-4.4745109999999997	-0.82481870000000002
D7-rep2_TGCTGAAGTCTTACTT-1	HSC	HSPC	-2.8435717	4.1123560000000001
D7-rep2_TGCTGAAGTGTTACAC-1	HSC	HSPC	-2.534951	1.1978959
D7-rep2_TGCTGAATCGAGCTGC-1	MPP	HSPC	-0.54339850000000001	0.9639489
D7-rep2_TGCTTCGAGCCATCCG-1	GMP	GMP	2.2435079	-1.4559432000000001
D7-rep2_TGCTTCGAGCGACTGA-1	MPP	HSPC	1.5020762999999999	0.79605820000000005
D7-rep2_TGCTTCGAGTGCAAAT-1	HSC	HSPC	-5.0709309999999999	1.0178750999999999
D7-rep2_TGCTTCGCACTACAGT-1	Mk	Mk	3.4628804	3.2016089999999999
D7-rep2_TGCTTCGGTGGCATCC-1	GMP	GMP	-0.29248148000000002	-4.6545880000000004
D7-rep2_TGCTTCGGTTGTATGC-1	HSC	HSPC	-2.9479104999999999	3.2135646000000002
D7-rep2_TGCTTCGTCACAAGAA-1	MPP	HSPC	0.14278642999999999	0.37834122999999997
D7-rep2_TGCTTCGTCGGTAGGA-1	Mk	Mk	3.5403766999999999	3.0946220000000002
D7-rep2_TGCTTCGTCGTGCGAC-1	MPP	HSPC	-0.78774464	3.1452490000000002
D7-rep2_TGCTTGCAGACTCAAA-1	HSC	HSPC	-2.4369320000000001	2.0504090000000001
D7-rep2_TGCTTGCAGATCCCAT-1	HSC	HSPC	-4.7835900000000002	1.4191407
D7-rep2_TGCTTGCAGCACTCAT-1	MPP	HSPC	0.93390640000000003	2.4580137999999998
D7-rep2_TGCTTGCAGGCGTTAG-1	MPP	HSPC	0.68261963000000003	-1.1299238
D7-rep2_TGCTTGCAGTAAACAC-1	Mk	Mk	3.6963138999999998	2.7074687000000002
D7-rep2_TGCTTGCCAAAGCTAA-1	Basophil	Basophil	4.3368015	-0.93294215000000003
D7-rep2_TGCTTGCCACCTGCGA-1	MPP	HSPC	-1.1851996	0.14535699999999999
D7-rep2_TGCTTGCCACTCACTC-1	HSC	HSPC	-3.0599004999999999	1.4723568
D7-rep2_TGCTTGCCAGGAGACT-1	Mk	Mk	2.3088316999999998	4.4716163
D7-rep2_TGCTTGCCATAGAAAC-1	MPP	HSPC	-0.60348270000000004	2.5547852999999998
D7-rep2_TGCTTGCGTGATACTC-1	MPP	HSPC	-1.1528509	0.90927579999999997
D7-rep2_TGCTTGCGTGTCGATT-1	HSC	HSPC	-3.7337449999999999	1.3526554
D7-rep2_TGCTTGCGTGTCTTCC-1	Mk	Mk	4.4554210000000003	5.0675379999999999
D7-rep2_TGCTTGCGTGTTTCTT-1	MPP	HSPC	1.4607947999999999	3.5339136
D7-rep2_TGCTTGCGTTACCGTA-1	Mk	Mk	2.7668417000000001	3.844166
D7-rep2_TGCTTGCGTTCAAACC-1	Mk	Mk	3.5224202	4.1873164000000003
D7-rep2_TGCTTGCTCATCCTGC-1	Mk	Mk	3.1840449999999998	2.0418630000000002
D7-rep2_TGCTTGCTCCAATCTT-1	GMP	GMP	1.1921728	-2.5566423
D7-rep2_TGCTTGCTCCCGAGAC-1	MPP	HSPC	-1.2143122	-2.0242871999999998
D7-rep2_TGCTTGCTCCTCACGT-1	GMP	GMP	-0.47910344999999999	-4.2362213000000004
D7-rep2_TGCTTGCTCGCTAAAC-1	GMP	GMP	1.2603952	-2.8819186999999999
D7-rep2_TGCTTGCTCTCGCAGG-1	MPP	HSPC	-0.54110813000000002	-1.4750171000000001
D7-rep2_TGCTTGCTCTCTAGGA-1	Mk	Mk	4.292656	4.3381040000000004
D7-rep2_TGGAACTAGATACATG-1	GMP	GMP	-0.87954960000000004	-4.0613010000000003
D7-rep2_TGGAACTAGGTACCTT-1	Mk	Mk	3.6045153000000001	2.8403342
D7-rep2_TGGAACTAGGTCCCTG-1	HSC	HSPC	-1.6701607000000001	-1.2365520999999999
D7-rep2_TGGAACTCAGAAGCGT-1	Mk	Mk	3.9060967	4.940207
D7-rep2_TGGAACTGTCACCACG-1	Mk	Mk	2.8584040000000002	2.9354892000000001
D7-rep2_TGGAACTGTCGAGATG-1	Mk	Mk	3.1340520000000001	3.0557528
D7-rep2_TGGAACTGTGTCGCTG-1	MPP	HSPC	0.59517604000000002	0.86397679999999999
D7-rep2_TGGAACTGTTAATCGC-1	GMP	GMP	0.52498489999999998	-3.6459459999999999
D7-rep2_TGGAACTGTTCTCTCG-1	GMP	GMP	1.7667443	-3.9938853000000001
D7-rep2_TGGAACTTCAAATGAG-1	Mk	Mk	2.8030453	3.4064793999999998
D7-rep2_TGGAACTTCGCCAACG-1	Mk	Mk	3.8398674000000002	4.5550284000000003
D7-rep2_TGGAACTTCGTGTTCC-1	GMP	GMP	1.6006505	-0.80349462999999999
D7-rep2_TGGAGAGAGGCACTAG-1	HSC	HSPC	-2.2418551	-0.60391760000000005
D7-rep2_TGGAGAGAGGCCTTCG-1	HSC	HSPC	-5.1571984000000004	0.85108720000000004
D7-rep2_TGGAGAGAGGTTACAA-1	MPP	HSPC	-0.72693324000000004	3.6333508000000001
D7-rep2_TGGAGAGCAACAGAGC-1	HSC	HSPC	-4.4455590000000003	-1.1988395000000001
D7-rep2_TGGAGAGCATAGAATG-1	HSC	HSPC	-1.6767272	4.5349360000000001
D7-rep2_TGGAGAGCATCCGGTG-1	GMP	GMP	-0.61833729999999998	-4.4135350000000004
D7-rep2_TGGAGAGGTATCGCAT-1	MPP	HSPC	-3.0256248000000001	-2.7373482999999998
D7-rep2_TGGAGAGGTCGAATTC-1	HSC	HSPC	-4.829453	1.9339625
D7-rep2_TGGAGAGGTGTAGTGG-1	MPP	HSPC	0.78512999999999999	1.8275889999999999
D7-rep2_TGGAGAGTCACAAGGG-1	GMP	GMP	1.3190968999999999	-3.8662010000000002
D7-rep2_TGGAGAGTCAGAACCT-1	Mk	Mk	4.4080510000000004	5.3269624999999996
D7-rep2_TGGAGAGTCCATTGCC-1	HSC	HSPC	-3.287687	0.16252820000000001
D7-rep2_TGGAGAGTCGCATGAT-1	MPP	HSPC	-0.21398576	-1.6782986
D7-rep2_TGGAGGAAGAGCAAGA-1	MPP	HSPC	-0.37059330000000001	2.5304107999999998
D7-rep2_TGGAGGAAGCCATTTG-1	MPP	HSPC	-0.86062059999999996	2.3064722999999998
D7-rep2_TGGAGGAAGCGAGAAA-1	HSC	HSPC	1.9359721000000001	-0.75026183999999996
D7-rep2_TGGAGGAAGCGTGTCC-1	MPP	HSPC	0.34196103	2.3000310000000002
D7-rep2_TGGAGGAAGCTAATGA-1	MPP	HSPC	1.9017366	0.92561119999999997
D7-rep2_TGGAGGAAGGAATTAC-1	MPP	HSPC	-2.9853953999999998	-0.66657619999999995
D7-rep2_TGGAGGAAGGTTACCT-1	HSC	HSPC	-4.1811204000000002	0.86279243000000005
D7-rep2_TGGAGGAAGGTTGGTG-1	HSC	HSPC	-3.4477706000000001	3.4646251000000001
D7-rep2_TGGAGGACACATTACG-1	GMP	GMP	-0.43415749999999997	-3.5763113
D7-rep2_TGGAGGACACTGTCGG-1	HSC	HSPC	-4.7184577000000001	1.0435886000000001
D7-rep2_TGGAGGACATCCTAAG-1	MPP	HSPC	-2.8497626999999999	-1.8124818
D7-rep2_TGGAGGAGTCTGTTAG-1	MPP	HSPC	0.28862974000000002	1.1566457999999999
D7-rep2_TGGAGGAGTGACCGAA-1	MPP	HSPC	0.49503945999999999	2.5646360000000001
D7-rep2_TGGAGGAGTGCATCTA-1	Mk	Mk	2.3816030000000001	3.8043349000000002
D7-rep2_TGGAGGAGTGGGAGAG-1	MPP	HSPC	1.2291558	-0.93493769999999998
D7-rep2_TGGAGGATCAAACGAA-1	HSC	HSPC	-3.2752452000000001	2.6793809999999998
D7-rep2_TGGAGGATCCGATGTA-1	Basophil	Basophil	4.6933885000000002	-0.25533938
D7-rep2_TGGAGGATCCTACTGC-1	GMP	GMP	2.6119270000000001	-1.5062361
D7-rep2_TGGAGGATCGCTATTT-1	MPP	HSPC	-0.47544514999999998	-1.2271204
D7-rep2_TGGAGGATCGGATACT-1	HSC	HSPC	-3.5399785000000001	1.3229332
D7-rep2_TGGAGGATCGGTCTGG-1	HSC	HSPC	-4.8023676999999996	0.33013516999999998
D7-rep2_TGGAGGATCTATACGG-1	GMP	GMP	2.4994282999999999	-3.2698672000000002
D7-rep2_TGGATCAAGAAGCTCG-1	GMP	GMP	3.3220778000000002	-1.2690097
D7-rep2_TGGATCAAGCCTATTG-1	MPP	HSPC	-0.67903400000000003	2.3068580000000001
D7-rep2_TGGATCAAGCTGGAGT-1	MPP	HSPC	0.75625396	1.5559577
D7-rep2_TGGATCAAGGGCCAAT-1	Mk	Mk	3.6999116000000001	4.4333606000000003
D7-rep2_TGGATCACACTCAGAT-1	HSC	HSPC	-3.3545766000000001	-0.36107075
D7-rep2_TGGATCACATGCCGCA-1	Mk	Mk	2.6780539000000001	3.1764174000000001
D7-rep2_TGGATCAGTAAGTAGT-1	MPP	HSPC	-0.21758385	-1.7998075
D7-rep2_TGGATCAGTAGCGCTC-1	HSC	HSPC	-0.83171620000000002	3.5234407999999999
D7-rep2_TGGATCAGTGCGGATA-1	GMP	GMP	-4.1284675999999996	-0.73137640000000004
D7-rep2_TGGATCAGTTAACAGA-1	Mk	Mk	3.5320303000000002	3.093709
D7-rep2_TGGATCATCAAAGACA-1	GMP	GMP	1.0051638000000001	-3.5498064
D7-rep2_TGGATCATCACAATGC-1	GMP	GMP	0.15865414	-3.6449653999999998
D7-rep2_TGGATCATCAGCGCGT-1	MPP	HSPC	0.61894249999999995	1.196372
D7-rep2_TGGATCATCAGTCCGG-1	HSC	HSPC	-3.7310490000000001	0.40592404999999998
D7-rep2_TGGATCATCGGTCACG-1	Monocyte	Monocyte	0.10995339599999999	-5.1274914999999996
D7-rep2_TGGATCATCGGTCAGC-1	MPP	HSPC	0.032462709999999999	1.8249318999999999
D7-rep2_TGGATGTAGACCCGCT-1	HSC	HSPC	-2.5571541999999998	2.7236774000000001
D7-rep2_TGGATGTAGACTGTTC-1	Mk	Mk	4.3413449999999996	5.2414845999999997
D7-rep2_TGGATGTAGCTGACTT-1	HSC	HSPC	-1.7261656999999999	4.434825
D7-rep2_TGGATGTAGGGAGGGT-1	MPP	HSPC	-0.2916494	2.4898440000000002
D7-rep2_TGGATGTAGGTCGCCT-1	Mk	Mk	3.8642761999999999	3.8632683999999999
D7-rep2_TGGATGTCAATGTCTG-1	Monocyte	Monocyte	1.2339766000000001	-4.7927879999999998
D7-rep2_TGGATGTCACACTGGC-1	Mk	Mk	3.1633122	4.5558566999999996
D7-rep2_TGGATGTCACAGAGCA-1	HSC	HSPC	-3.6416000999999998	0.18841168
D7-rep2_TGGATGTCACTTGAAC-1	Mk	Mk	3.5293939999999999	2.9021319999999999
D7-rep2_TGGATGTGTACTAGCT-1	HSC	HSPC	-2.1314506999999998	-0.92282103999999998
D7-rep2_TGGATGTGTCTAGGCC-1	HSC	HSPC	-0.75721585999999996	-0.031838632999999998
D7-rep2_TGGATGTTCAGCTAGT-1	MPP	HSPC	-0.32122386000000003	-0.96141920000000003
D7-rep2_TGGATGTTCCGAGAAG-1	HSC	HSPC	-5.1737989999999998	1.3302362999999999
D7-rep2_TGGATGTTCGCCTTGT-1	Mk	Mk	2.3634561999999999	4.4130859999999998
D7-rep2_TGGATGTTCGTTCCCA-1	GMP	GMP	0.7959041	-1.7727784
D7-rep2_TGGCGTGAGACATAAC-1	Mk	Mk	3.6398875999999998	3.3510525000000002
D7-rep2_TGGCGTGAGGTAGTCG-1	GMP	GMP	0.33348438000000002	-2.9490151
D7-rep2_TGGCGTGAGTCGTCTA-1	MPP	HSPC	1.5901278000000001	-0.28030375000000002
D7-rep2_TGGCGTGCAGCGCTTG-1	Mk	Mk	4.2393922999999996	5.0574573999999997
D7-rep2_TGGCGTGCAGTACTAC-1	Mk	Mk	2.1349274999999999	3.6336590000000002
D7-rep2_TGGCGTGCATCCGAAT-1	GMP	GMP	2.3873376999999998	-2.7346780000000002
D7-rep2_TGGCGTGCATGACGAG-1	MPP	HSPC	-0.36954759999999998	-0.60899323000000005
D7-rep2_TGGCGTGGTCAAGCGA-1	MPP	HSPC	-0.20655186	2.2759966999999999
D7-rep2_TGGCGTGGTCCCTAAA-1	MPP	HSPC	0.74635916999999996	-0.42399864999999998
D7-rep2_TGGCGTGGTTCCAGGC-1	MPP	HSPC	-1.7448984000000001	0.36393586
D7-rep2_TGGCGTGGTTCGGTTA-1	MPP	HSPC	0.48536119999999999	1.7753068000000001
D7-rep2_TGGCGTGGTTTGCCGG-1	Mk	Mk	2.8166342000000002	3.9296362
D7-rep2_TGGCGTGTCAAATAGG-1	MPP	HSPC	-1.2839041	-1.1022867999999999
D7-rep2_TGGCGTGTCAACTGAC-1	GMP	GMP	1.9509524	-2.5529988000000001
D7-rep2_TGGCGTGTCCTCGCAT-1	HSC	HSPC	-4.2126384000000003	-0.047833239999999999
D7-rep2_TGGCGTGTCGCCAACG-1	HSC	HSPC	-2.9877052000000002	1.9413042
D7-rep2_TGGCGTGTCGGCCTTT-1	Mk	Mk	4.1245102999999999	4.8094000000000001
D7-rep2_TGGCGTGTCTATCGTT-1	HSC	HSPC	-3.2167233999999998	-1.5534064999999999
D7-rep2_TGGGAAGAGAATTCAG-1	MPP	HSPC	0.92245924000000001	0.73477020000000004
D7-rep2_TGGGAAGAGCAAGGAA-1	MPP	HSPC	-2.3209317	-2.7636216
D7-rep2_TGGGAAGAGGCACCAA-1	HSC	HSPC	-3.8184309999999999	0.64860079999999998
D7-rep2_TGGGAAGAGTATTCCG-1	Mk	Mk	4.3598175000000001	4.1072043999999996
D7-rep2_TGGGAAGAGTTCTACG-1	Mk	Mk	2.5460775	3.1321175000000001
D7-rep2_TGGGAAGCAAGCCTGC-1	Monocyte	Monocyte	0.88552094000000003	-5.2067474999999996
D7-rep2_TGGGAAGCAGAGTAAT-1	Mk	Mk	3.5955048000000001	3.1737928000000002
D7-rep2_TGGGAAGCAGCTGTTA-1	MPP	HSPC	-0.22908909999999999	1.4791738999999999
D7-rep2_TGGGAAGCAGGCATTT-1	HSC	HSPC	-3.4731339999999999	1.0702649
D7-rep2_TGGGAAGCAGGTCCCA-1	HSC	HSPC	-4.0932909999999998	0.28332542999999999
D7-rep2_TGGGAAGGTAACATCC-1	MPP	HSPC	-0.21104962999999999	2.1968641
D7-rep2_TGGGAAGGTAGGCAAC-1	HSC	HSPC	-1.6732381999999999	-2.5299784999999999
D7-rep2_TGGGAAGGTATCAGGG-1	Mk	Mk	4.118144	3.7934809999999999
D7-rep2_TGGGAAGGTATCTTCT-1	Mk	Mk	2.5939120999999998	3.0022730000000002
D7-rep2_TGGGAAGGTCCTCCAT-1	HSC	HSPC	-3.6916628	0.62469669999999999
D7-rep2_TGGGAAGTCAGTGTCA-1	MPP	HSPC	-0.18897833	-1.0176746999999999
D7-rep2_TGGGAAGTCGAGTCTA-1	MPP	HSPC	0.10657018	-0.67234320000000003
D7-rep2_TGGGAGAAGACCAACG-1	Mk	Mk	2.7914352	3.6903790000000001
D7-rep2_TGGGAGAAGACGTCGA-1	GMP	GMP	2.1357808	-4.2330240000000003
D7-rep2_TGGGAGAAGTACGAGC-1	HSC	HSPC	-2.5094316000000001	2.6071346000000002
D7-rep2_TGGGAGAAGTAGATCA-1	Mk	Mk	3.0122342	3.9901442999999999
D7-rep2_TGGGAGACACATGTTG-1	MPP	HSPC	-0.90133463999999996	2.2071223
D7-rep2_TGGGAGACATGGCACC-1	HSC	HSPC	-3.8159833000000001	1.3576269000000001
D7-rep2_TGGGAGAGTGAGTCAG-1	HSC	HSPC	-3.0197756	2.6775947000000002
D7-rep2_TGGGAGAGTGCTCGTG-1	Mk	Mk	2.6298105999999999	3.2765045000000002
D7-rep2_TGGGAGATCGCGCCAA-1	MPP	HSPC	0.062485449999999998	-1.6039612000000001
D7-rep2_TGGGAGATCGGAAGGT-1	MPP	HSPC	-0.076466270000000003	-0.21984653000000001
D7-rep2_TGGGATTCAAACCACT-1	HSC	HSPC	-3.6451144000000002	2.4606341999999999
D7-rep2_TGGGATTCACAATGAA-1	MPP	HSPC	-0.25442088000000002	2.4484469999999998
D7-rep2_TGGGATTCACAATGCT-1	GMP	GMP	2.132387	-1.1686179999999999
D7-rep2_TGGGATTCAGCTCCTT-1	HSC	HSPC	-3.2801795	-0.69848500000000002
D7-rep2_TGGGATTCAGGTTCCG-1	MPP	HSPC	0.33183750000000001	0.35481121999999998
D7-rep2_TGGGATTCAGTACTAC-1	MPP	HSPC	0.54217349999999997	-0.77752250000000001
D7-rep2_TGGGATTCATATACCG-1	HSC	HSPC	-4.9847817000000001	1.3687796999999999
D7-rep2_TGGGATTGTAAGGCTG-1	MPP	HSPC	-1.0913876	-0.94156169999999995
D7-rep2_TGGGATTGTCTCGCGA-1	GMP	GMP	1.165737	-3.1691660000000001
D7-rep2_TGGGATTGTGATATAG-1	GMP	GMP	-3.3448061999999998	-0.92751930000000005
D7-rep2_TGGGATTTCAAGCCGC-1	MPP	HSPC	0.38824254000000002	2.9122271999999998
D7-rep2_TGGGATTTCCTGTAGA-1	HSC	HSPC	-2.0319539999999998	1.5753018000000001
D7-rep2_TGGGATTTCCTTCTAA-1	MPP	HSPC	-1.5318817	1.5163833
D7-rep2_TGGGCGTAGCACACCC-1	MPP	HSPC	0.25068495000000002	0.47437902999999998
D7-rep2_TGGGCGTAGGTAACTA-1	HSC	HSPC	-4.5393309999999998	-0.17984085
D7-rep2_TGGGCGTAGGTGCCTC-1	HSC	HSPC	-4.8668275000000003	1.9811124
D7-rep2_TGGGCGTCAAGTGTCT-1	MPP	HSPC	0.64935639999999994	2.9279734999999998
D7-rep2_TGGGCGTCACATAACC-1	HSC	HSPC	-3.4363074	1.9135494
D7-rep2_TGGGCGTCACGGCGTT-1	HSC	HSPC	-5.2643769999999996	1.1533792
D7-rep2_TGGGCGTCACTCAAGT-1	HSC	HSPC	0.12810545000000001	-2.4946196
D7-rep2_TGGGCGTCATAGATCC-1	HSC	HSPC	-3.9997568000000001	1.1294036999999999
D7-rep2_TGGGCGTCATATGAAG-1	HSC	HSPC	-3.1223000999999999	2.0296428
D7-rep2_TGGGCGTCATCGGCCA-1	Mk	Mk	4.0712729999999997	3.7794802000000001
D7-rep2_TGGGCGTCATGGGTTT-1	MPP	HSPC	1.8323621999999999	0.71853049999999996
D7-rep2_TGGGCGTCATTGGGAG-1	Mk	Mk	3.235884	3.8377013
D7-rep2_TGGGCGTGTCCAACGC-1	MPP	HSPC	-0.34184587	1.4057808000000001
D7-rep2_TGGGCGTGTGTCATTG-1	GMP	GMP	-0.39398122000000002	-4.295407
D7-rep2_TGGGCGTGTTATCTTC-1	Mk	Mk	3.8985968	3.3883511999999998
D7-rep2_TGGGCGTGTTGTGCCG-1	GMP	GMP	-0.71970164999999997	-3.48949
D7-rep2_TGGGCTGAGACGTCGA-1	HSC	HSPC	-3.5422058000000001	1.4637737
D7-rep2_TGGGCTGAGGTGGGTT-1	MPP	HSPC	-0.425676	1.3430268999999999
D7-rep2_TGGGCTGAGTAGTCTC-1	MPP	HSPC	1.3180331000000001	1.9319618000000001
D7-rep2_TGGGCTGAGTATAGAC-1	HSC	HSPC	-1.2004166999999999	-1.414641
D7-rep2_TGGGCTGAGTCCGCGT-1	Mk	Mk	2.1126133999999999	3.1644619999999999
D7-rep2_TGGGCTGGTCAAGCGA-1	MPP	HSPC	-1.3898352	-1.0753368999999999
D7-rep2_TGGGTTAAGCGGATCA-1	GMP	GMP	1.7742340000000001	-2.7318734999999998
D7-rep2_TGGGTTAAGCGTTACT-1	MPP	HSPC	0.90285179999999998	2.4086611000000002
D7-rep2_TGGGTTAAGGGCGAGA-1	Mk	Mk	4.3694614999999999	4.8867444999999998
D7-rep2_TGGGTTAAGTAGTCCT-1	MPP	HSPC	0.44831907999999998	-1.7376106
D7-rep2_TGGGTTACACACCAGC-1	GMP	GMP	1.5544344999999999	-4.2827525
D7-rep2_TGGGTTACAGGAGGTT-1	HSC	HSPC	-3.626709	-0.29727920000000002
D7-rep2_TGGGTTACAGTCGGTC-1	Mk	Mk	3.9628184000000002	5.1658334999999997
D7-rep2_TGGGTTAGTGACTCTA-1	HSC	HSPC	-1.7895190000000001	0.91268307000000004
D7-rep2_TGGGTTAGTTCGTACA-1	HSC	HSPC	1.5912975	-1.1119536000000001
D7-rep2_TGGGTTATCCGCGGAT-1	HSC	HSPC	-1.8795436999999999	-0.13237567
D7-rep2_TGGGTTATCGGCTGGT-1	MPP	HSPC	-2.1195295000000001	-1.3739471000000001
D7-rep2_TGGGTTATCGTCCTCA-1	MPP	HSPC	-0.58746290000000001	3.1555125999999998
D7-rep2_TGGGTTATCTATGTGG-1	Mk	Mk	3.8032382	3.948455
D7-rep2_TGGGTTATCTTCACAT-1	HSC	HSPC	-2.9535494	0.14632389000000001
D7-rep2_TGGTACAAGTGAGGTC-1	GMP	GMP	2.0733665999999999	-1.4728829999999999
D7-rep2_TGGTACACAACAAAGT-1	MPP	HSPC	-1.5298768	0.56947773999999995
D7-rep2_TGGTACACAACAGAGC-1	MPP	HSPC	-1.127672	-0.17858745000000001
D7-rep2_TGGTACACACAGCTTA-1	MPP	HSPC	1.5791242999999999	0.88472514999999996
D7-rep2_TGGTACAGTAACTTCG-1	HSC	HSPC	-3.2635082999999998	0.29186600000000001
D7-rep2_TGGTACAGTCTTCCGT-1	GMP	GMP	0.83870259999999996	-2.8041212999999998
D7-rep2_TGGTACAGTGAGTCAG-1	GMP	GMP	1.5732151000000001	-0.44722889999999998
D7-rep2_TGGTACAGTGATCGTT-1	HSC	HSPC	-4.3042464000000002	1.2139310000000001
D7-rep2_TGGTACATCTGCATGA-1	Monocyte	Monocyte	1.2471080000000001	-5.6297584000000001
D7-rep2_TGGTACATCTGCGTCT-1	Mk	Mk	4.3109840000000004	5.2010329999999998
D7-rep2_TGGTAGTAGAATTGCA-1	HSC	HSPC	-2.3275451999999999	-1.2348645
D7-rep2_TGGTAGTAGGCTTTCA-1	HSC	HSPC	-4.1277413000000003	1.6722220999999999
D7-rep2_TGGTAGTAGGTTGTTC-1	Mk	Mk	3.2490701999999998	4.7591590000000004
D7-rep2_TGGTAGTAGTATGGAT-1	MPP	HSPC	0.41736319999999999	2.5009283999999998
D7-rep2_TGGTAGTCAGATAAAC-1	HSC	HSPC	-4.1272539999999998	-0.88411485999999995
D7-rep2_TGGTAGTCATCGGTTA-1	Mk	Mk	2.9406159999999999	2.1677365000000002
D7-rep2_TGGTAGTCATTGGCAT-1	HSC	HSPC	-1.2668250999999999	-0.86117759999999999
D7-rep2_TGGTAGTGTACAAGTA-1	HSC	HSPC	-2.6288168000000001	1.8824917000000001
D7-rep2_TGGTAGTGTACGTGTT-1	MPP	HSPC	1.7440781999999999	0.14156157999999999
D7-rep2_TGGTAGTGTCGCGGTT-1	Mk	Mk	3.0449133000000002	3.9471552000000001
D7-rep2_TGGTAGTGTCTCAGGC-1	HSC	HSPC	-4.4161644000000004	0.64966800000000002
D7-rep2_TGGTAGTGTTGCATAC-1	GMP	GMP	1.2942575999999999	-4.4194712999999997
D7-rep2_TGGTAGTGTTTCGTGA-1	HSC	HSPC	-4.5489810000000004	1.0362118
D7-rep2_TGGTAGTTCACCCATC-1	Mk	Mk	4.3959146000000002	2.9002433000000001
D7-rep2_TGGTAGTTCCATCGTC-1	GMP	GMP	2.3595039999999998	-1.4954338
D7-rep2_TGGTAGTTCTGTGCAA-1	MPP	HSPC	-0.7251841	2.8620000000000001
D7-rep2_TGGTGATAGAGCAAGA-1	Mk	Mk	4.5987809999999998	5.3772134999999999
D7-rep2_TGGTGATAGATGGTCG-1	HSC	HSPC	-1.8867794	2.4149734999999999
D7-rep2_TGGTGATAGTCATTGC-1	HSC	HSPC	-4.4504669999999997	1.0028701
D7-rep2_TGGTGATCAGCCGTTG-1	HSC	HSPC	-3.6284055999999998	0.26172084000000001
D7-rep2_TGGTGATCAGCGCGTT-1	Mk	Mk	4.2154470000000002	3.4666397999999998
D7-rep2_TGGTGATCAGTTACCA-1	HSC	HSPC	-3.7438030000000002	-1.3144400000000001
D7-rep2_TGGTGATGTAGAGCTG-1	Mk	Mk	4.3240847999999996	3.863426
D7-rep2_TGGTGATGTGCGTTTA-1	Mk	Mk	3.3981240000000001	4.3810599999999997
D7-rep2_TGGTGATGTGTCATTG-1	MPP	HSPC	-1.8373584000000001	1.8417517999999999
D7-rep2_TGGTGATGTTATAGAG-1	GMP	GMP	-0.38236130000000002	-3.4123999999999999
D7-rep2_TGGTGATTCAGCTCTC-1	MPP	HSPC	-0.70440389999999997	1.4420279
D7-rep2_TGGTGATTCTACTTCA-1	HSC	HSPC	-3.0685061999999999	0.032350726000000003
D7-rep2_TGGTGATTCTGACGCG-1	HSC	HSPC	-2.5947483	1.5942669
D7-rep2_TGGTGATTCTGGCCGA-1	MPP	HSPC	0.84429209999999999	1.9667368000000001
D7-rep2_TGGTTAGAGGAGCTGT-1	GMP	GMP	2.6433768	-2.7840050000000001
D7-rep2_TGGTTAGAGGCTAAAT-1	MPP	HSPC	0.83617509999999995	1.7799212
D7-rep2_TGGTTAGAGTGGTTCT-1	GMP	GMP	1.6099794000000001	-2.3824481999999998
D7-rep2_TGGTTAGCAACAGAGC-1	HSC	HSPC	-3.4714049999999999	-1.4564575
D7-rep2_TGGTTAGCATCCGTTC-1	GMP	GMP	0.99500659999999996	-3.5642607000000002
D7-rep2_TGGTTAGCATGATGCT-1	GMP	GMP	2.7220080000000002	-3.2936977999999999
D7-rep2_TGGTTAGGTCGTTGCG-1	MPP	HSPC	-0.71734010000000004	1.9823147999999999
D7-rep2_TGGTTAGGTGCTGCAC-1	HSC	HSPC	-2.7508651999999998	2.0335635999999999
D7-rep2_TGGTTAGGTGTGTCGC-1	Basophil	Basophil	4.8989887000000003	-0.094818910000000006
D7-rep2_TGGTTAGTCATTGCTT-1	HSC	HSPC	-4.8577404	0.28097749999999999
D7-rep2_TGGTTAGTCCAAGCTA-1	HSC	HSPC	-4.263884	-0.7464731
D7-rep2_TGGTTAGTCGAGATGG-1	HSC	HSPC	-4.8568034000000004	0.94377809999999995
D7-rep2_TGGTTAGTCTCAATCT-1	Mk	Mk	3.5126007000000001	3.8564352999999998
D7-rep2_TGGTTAGTCTGGCCGA-1	Mk	Mk	3.5294690000000002	4.8076220000000003
D7-rep2_TGTAACGAGATCCTAC-1	Mk	Mk	4.3826790000000004	1.8254583
D7-rep2_TGTAACGCAACTGTGT-1	MPP	HSPC	1.0831192999999999	-0.63954719999999998
D7-rep2_TGTAACGCAAGGTCAG-1	GMP	GMP	2.3882241	-2.7140949999999999
D7-rep2_TGTAACGCACATGACT-1	HSC	HSPC	-2.9132910000000001	0.98108786000000003
D7-rep2_TGTAACGCACCGCTAG-1	Mk	Mk	4.0375366000000001	3.8858942999999999
D7-rep2_TGTAACGCAGCGGTTC-1	HSC	HSPC	-4.2320349999999998	-0.37027159999999998
D7-rep2_TGTAACGCATCCGGTG-1	Mk	Mk	4.2526289999999998	4.9620895000000003
D7-rep2_TGTAACGGTACAGTCT-1	Mk	Mk	3.5401199999999999	3.2853951000000001
D7-rep2_TGTAACGGTAGGACTG-1	MPP	HSPC	0.80410610000000005	-0.31484922999999998
D7-rep2_TGTAACGGTAGGAGGG-1	MPP	HSPC	0.028147269999999999	-2.1390421000000002
D7-rep2_TGTAACGGTAGGCTCC-1	GMP	GMP	-0.050740430000000003	-3.897116
D7-rep2_TGTAACGGTCCACACG-1	Mk	Mk	4.3356950000000003	2.9333364999999998
D7-rep2_TGTAACGGTGCCCGTA-1	Mk	Mk	4.9166879999999997	5.3741950000000003
D7-rep2_TGTAACGGTTATAGCC-1	HSC	HSPC	-3.7486700000000002	-0.47367860000000001
D7-rep2_TGTAACGGTTGCCATA-1	MPP	HSPC	-0.046634979999999999	2.962472
D7-rep2_TGTAACGGTTTCGTTT-1	MPP	HSPC	0.83088779999999995	2.3158430000000001
D7-rep2_TGTAACGTCATATGGC-1	MPP	HSPC	0.92754006	-2.1603484000000002
D7-rep2_TGTAAGCAGGGATCAC-1	Mk	Mk	2.6058393	3.4545143
D7-rep2_TGTAAGCAGTTCCATG-1	Basophil	Basophil	5.3171340000000002	-1.0536080000000001
D7-rep2_TGTAAGCCAACGATTC-1	MPP	HSPC	0.016901960000000001	-1.9528198000000001
D7-rep2_TGTAAGCCAACGTAAA-1	HSC	HSPC	-4.8966627000000003	2.0213700000000001
D7-rep2_TGTAAGCCAACTCCCT-1	GMP	GMP	1.9546353000000001	-1.6100791999999999
D7-rep2_TGTAAGCCAGCAGTGA-1	GMP	GMP	0.45558122000000001	-3.7400433999999998
D7-rep2_TGTAAGCCATCTATCT-1	HSC	HSPC	-1.7445537	-0.48256785000000002
D7-rep2_TGTAAGCCATTCACAG-1	Mk	Mk	3.9514132000000002	3.5488067000000001
D7-rep2_TGTAAGCGTAGTGATA-1	MPP	HSPC	-0.32692718999999998	2.5219805000000002
D7-rep2_TGTAAGCGTCAACCTA-1	HSC	HSPC	-2.8275285000000001	-0.62996143000000004
D7-rep2_TGTAAGCGTGAGATTA-1	MPP	HSPC	0.21747030000000001	1.6939169000000001
D7-rep2_TGTAAGCGTTAAGACA-1	HSC	HSPC	-3.1401517000000001	-0.57576819999999995
D7-rep2_TGTAAGCGTTAGAGAT-1	MPP	HSPC	-1.9820104999999999	0.41288852999999998
D7-rep2_TGTAAGCTCATCACTT-1	HSC	HSPC	-4.4568830000000004	1.5932888999999999
D7-rep2_TGTAAGCTCCGACGGT-1	MPP	HSPC	0.92966395999999996	1.8459591
D7-rep2_TGTAAGCTCGTAGCCG-1	Mk	Mk	3.108155	4.5360775000000002
D7-rep2_TGTAAGCTCTGTGCAA-1	MPP	HSPC	0.63682810000000001	-0.57735955999999999
D7-rep2_TGTACAGAGGAGTCTG-1	GMP	GMP	1.8890973	-3.1239037999999999
D7-rep2_TGTACAGAGGCACTAG-1	Mk	Mk	2.1572433000000002	3.7030150000000002
D7-rep2_TGTACAGAGGGTCAAC-1	MPP	HSPC	-1.1312457	2.8330025999999999
D7-rep2_TGTACAGAGTAATACG-1	HSC	HSPC	-2.5770438000000002	1.4981679999999999
D7-rep2_TGTACAGCAAGAGAGA-1	MPP	HSPC	-1.7643355000000001	0.35619292000000002
D7-rep2_TGTACAGCACACAGAG-1	HSC	HSPC	-3.3190422000000002	-0.20603038000000001
D7-rep2_TGTACAGCAGAAATTG-1	HSC	HSPC	-5.4146194000000003	1.6104608
D7-rep2_TGTACAGGTAGGCAGT-1	HSC	HSPC	-2.3977141	0.24123843
D7-rep2_TGTACAGGTAGGTGCA-1	MPP	HSPC	-0.114811845	2.6271100000000001
D7-rep2_TGTACAGGTGAGACGT-1	Mk	Mk	2.2500224000000002	2.4697070000000001
D7-rep2_TGTACAGGTTGTCAGT-1	MPP	HSPC	-0.79127049999999999	1.22722
D7-rep2_TGTACAGTCAATCTTC-1	MPP	HSPC	-0.39533210000000002	1.7291844000000001
D7-rep2_TGTACAGTCTAGACCA-1	MPP	HSPC	2.6698426999999998	2.4916383999999998
D7-rep2_TGTACAGTCTTCGTAT-1	Mk	Mk	4.3320812999999996	1.3640262999999999
D7-rep2_TGTAGACAGACGATAT-1	GMP	GMP	2.1569756999999998	-4.3688440000000002
D7-rep2_TGTAGACAGGGTATAT-1	HSC	HSPC	-4.4092197000000004	1.2123592000000001
D7-rep2_TGTAGACAGTCACTGT-1	Mk	Mk	2.8321217999999999	3.4307058000000001
D7-rep2_TGTAGACAGTGAATAC-1	Mk	Mk	4.0589909999999998	3.8640479999999999
D7-rep2_TGTAGACCACCAACAT-1	Mk	Mk	4.8758182999999997	2.1830745
D7-rep2_TGTAGACCACCGAATT-1	GMP	GMP	1.5708435999999999	-4.8317794999999997
D7-rep2_TGTAGACCACGCTGAC-1	MPP	HSPC	-0.68520223999999996	2.9457054
D7-rep2_TGTAGACCACTTCCTG-1	Mk	Mk	3.5112692999999999	4.7561054
D7-rep2_TGTAGACCAGACAATA-1	MPP	HSPC	0.21344362	2.1782626999999999
D7-rep2_TGTAGACCAGAGGTTG-1	Mk	Mk	3.1939085	4.5922330000000002
D7-rep2_TGTAGACCATATCGGT-1	HSC	HSPC	-2.1578753000000002	1.4725279
D7-rep2_TGTAGACGTCATAACC-1	HSC	HSPC	-3.4559679999999999	0.95341593000000002
D7-rep2_TGTAGACGTGTGGTCC-1	HSC	HSPC	-4.9727730000000001	0.12783903999999999
D7-rep2_TGTAGACTCTCAAAGC-1	MPP	HSPC	0.65366829999999998	1.8266983000000001
D7-rep2_TGTAGACTCTCGGGAC-1	Mk	Mk	4.0776466999999998	3.6464612000000001
D7-rep2_TGTCAGAAGGGAGTGG-1	MPP	HSPC	0.92918049999999996	-1.4203383999999999
D7-rep2_TGTCAGACAAGTGCAG-1	MPP	HSPC	4.0354109999999999	0.63662479999999999
D7-rep2_TGTCAGACACTAAACC-1	Mk	Mk	4.0075510000000003	3.9599883999999999
D7-rep2_TGTCAGACAGACACAG-1	Mk	Mk	3.858168	4.7189855999999999
D7-rep2_TGTCAGACAGAGGTAC-1	HSC	HSPC	-5.3540634999999996	0.089740109999999998
D7-rep2_TGTCAGACAGATAAAC-1	HSC	HSPC	0.32455233	1.0236468000000001
D7-rep2_TGTCAGACATGGAGAC-1	Mk	Mk	4.1718644999999999	4.1425340000000004
D7-rep2_TGTCAGAGTACGATTC-1	MPP	HSPC	0.32943344000000002	2.12832
D7-rep2_TGTCAGAGTAGCGTAG-1	HSC	HSPC	-2.7592355999999998	2.0796483000000001
D7-rep2_TGTCAGAGTTGCTAGT-1	HSC	HSPC	-1.3487207000000001	2.5863413999999998
D7-rep2_TGTCAGATCGGCGATC-1	HSC	HSPC	-2.2772929999999998	2.1144476000000001
D7-rep2_TGTCAGATCTATACTC-1	GMP	GMP	2.2456179999999999	-2.2056149999999999
D7-rep2_TGTCCACAGAGGCCAT-1	HSC	HSPC	-2.514418	0.27530213999999997
D7-rep2_TGTCCACAGAGGTGCT-1	MPP	HSPC	-0.60716559999999997	-0.54149950000000002
D7-rep2_TGTCCACAGAGTCTGG-1	Mk	Mk	3.5868397000000001	4.0203369999999996
D7-rep2_TGTCCACAGTGGATTA-1	GMP	GMP	2.2437369999999999	-1.4937982999999999
D7-rep2_TGTCCACAGTTGCCTA-1	HSC	HSPC	-1.5614600999999999	2.3684552000000001
D7-rep2_TGTCCACCACAAGCTT-1	HSC	HSPC	-3.2607029999999999	0.36238956
D7-rep2_TGTCCACCAGCGGTCT-1	MPP	HSPC	1.3454301	1.664207
D7-rep2_TGTCCACCAGTAGGAC-1	MPP	HSPC	-2.5936824999999999	0.71090299999999995
D7-rep2_TGTCCACCAGTGACCC-1	HSC	HSPC	-3.3614993000000002	1.5889807
D7-rep2_TGTCCACCATGGAATA-1	MPP	HSPC	-1.4900914000000001	3.1131907000000001
D7-rep2_TGTCCACGTAGCCAGA-1	HSC	HSPC	-1.9993995	3.6581451999999999
D7-rep2_TGTCCACGTCCTACAA-1	HSC	HSPC	-2.1979782999999999	0.18789351000000001
D7-rep2_TGTCCACGTCGGAACA-1	MPP	HSPC	1.0218029	2.1433308000000002
D7-rep2_TGTCCACGTGATCATC-1	GMP	GMP	-2.8795468999999998	-1.8973951
D7-rep2_TGTCCACTCCGTCAAA-1	MPP	HSPC	-0.74300790000000005	-1.336967
D7-rep2_TGTCCACTCCTGTTGC-1	Basophil	Basophil	3.9543957999999999	1.1425304000000001
D7-rep2_TGTCCACTCTGCCTCA-1	Mk	Mk	-3.2134407	0.46056807
D7-rep2_TGTCCCAAGATCGGTG-1	MPP	HSPC	0.62481505000000004	2.0373960000000002
D7-rep2_TGTCCCAAGGGTATAT-1	HSC	HSPC	-5.2480783000000004	1.3459913999999999
D7-rep2_TGTCCCAAGTCTAGCT-1	Mk	Mk	1.6143350999999999	3.3401942
D7-rep2_TGTCCCAAGTTACTCG-1	HSC	HSPC	-4.4537963999999999	1.5664685
D7-rep2_TGTCCCACACGCGCAT-1	Mk	Mk	3.3782782999999998	3.5165622000000001
D7-rep2_TGTCCCAGTAACCCTA-1	GMP	GMP	1.2531462	-1.5878177
D7-rep2_TGTCCCAGTAGCTGCC-1	GMP	GMP	-1.7879187000000001	-3.4601861999999999
D7-rep2_TGTCCCAGTGCGTTTA-1	Mk	Mk	3.0379375999999998	4.4931640000000002
D7-rep2_TGTCCCATCAGCTAGT-1	Mk	Mk	3.0124892999999999	4.4679539999999998
D7-rep2_TGTCCCATCCATGATG-1	MPP	HSPC	-0.75600480000000003	-1.1162369000000001
D7-rep2_TGTCCCATCGCTAGCG-1	GMP	GMP	1.8730567	-2.0317854999999998
D7-rep2_TGTCCTGAGAGCCCAA-1	HSC	HSPC	-1.8269789999999999	0.81943869999999996
D7-rep2_TGTCCTGAGAGGCTGT-1	Mk	Mk	1.9615526000000001	2.7587701999999998
D7-rep2_TGTCCTGAGAGTGACC-1	MPP	HSPC	-0.21676870000000001	2.8388925
D7-rep2_TGTCCTGAGTTGCGCC-1	HSC	HSPC	-3.2858067000000002	0.40209368000000001
D7-rep2_TGTCCTGCATGGAGAC-1	Mk	Mk	3.7974782	5.0311794000000001
D7-rep2_TGTCCTGGTCCCGGTA-1	MPP	HSPC	1.7269361000000001	2.1364101999999998
D7-rep2_TGTCCTGGTCTCAAGT-1	MPP	HSPC	0.35201283999999999	2.421316
D7-rep2_TGTCCTGGTGCTCGTG-1	Mk	Mk	3.8372698000000001	4.0986690000000001
D7-rep2_TGTCCTGGTGGTCCCA-1	Mk	Mk	3.8873975000000001	4.5896229999999996
D7-rep2_TGTCCTGGTTAGGGAC-1	MPP	HSPC	1.1363809	0.32836001999999997
D7-rep2_TGTCCTGTCACGGGAA-1	HSC	HSPC	-4.8277130000000001	-0.0035887146
D7-rep2_TGTCCTGTCCCTTGTG-1	GMP	GMP	-1.2100956	-3.7883019999999998
D7-rep2_TGTCCTGTCTGGTTGA-1	HSC	HSPC	-4.4753274999999997	1.183362
D7-rep2_TGTCCTGTCTTCCCGA-1	HSC	HSPC	-1.8086807	-0.38457619999999998
D7-rep2_TGTGAGTCAACACGAG-1	MPP	HSPC	0.58517872999999998	2.5514421
D7-rep2_TGTGAGTCACGCTGCA-1	GMP	GMP	2.1848562	-3.8012389999999998
D7-rep2_TGTGAGTCATCCTTCG-1	MPP	HSPC	-0.83298970000000006	-0.71683686999999996
D7-rep2_TGTGAGTCATGCCATA-1	MPP	HSPC	-1.0799365000000001	1.0038285
D7-rep2_TGTGAGTGTCCTGGGT-1	MPP	HSPC	-0.23305036000000001	2.4590757000000001
D7-rep2_TGTGAGTGTGGTAATA-1	MPP	HSPC	0.72499274999999996	-2.6080716000000002
D7-rep2_TGTGAGTGTTGGGTAG-1	HSC	HSPC	-3.2422542999999999	2.4660513000000002
D7-rep2_TGTGAGTTCGTTCTGC-1	MPP	HSPC	1.1808548000000001	2.818581
D7-rep2_TGTGATGAGCAGTCTT-1	HSC	HSPC	-4.5684969999999998	-0.1565405
D7-rep2_TGTGATGAGCATAGGC-1	MPP	HSPC	-1.5590097000000001	1.3026841
D7-rep2_TGTGATGAGGATGAGA-1	MPP	HSPC	-2.1405132	-0.72660272999999997
D7-rep2_TGTGATGAGGATTTGA-1	GMP	GMP	2.3726091	-1.6518968000000001
D7-rep2_TGTGATGAGGCAGTCA-1	Mk	Mk	2.6219703999999999	0.64595369999999996
D7-rep2_TGTGATGAGTCCCAAT-1	HSC	HSPC	-3.6990242000000002	-2.1810873000000002
D7-rep2_TGTGATGCAACGTTAC-1	MPP	HSPC	0.54475664999999995	-1.5649179
D7-rep2_TGTGATGCACATCCCT-1	HSC	HSPC	-4.5779996000000001	0.40989718000000003
D7-rep2_TGTGATGCAGAATGTA-1	MPP	HSPC	1.2669684000000001	-2.2259730000000002
D7-rep2_TGTGATGCATTAGGAA-1	HSC	HSPC	-3.6047769000000001	1.6389393999999999
D7-rep2_TGTGATGGTATTGGCT-1	HSC	HSPC	-1.9644121000000001	0.22211589000000001
D7-rep2_TGTGATGGTCAAAGCG-1	HSC	HSPC	-2.7904966	2.9692482999999998
D7-rep2_TGTGATGGTCGCATCG-1	MPP	HSPC	0.19851268999999999	2.3476555000000001
D7-rep2_TGTGATGGTCTGCGCA-1	MPP	HSPC	1.0120168	2.2536201
D7-rep2_TGTGCGGAGCTTCGTA-1	GMP	GMP	1.836379	-1.3320806000000001
D7-rep2_TGTGCGGAGGGCAGTT-1	GMP	GMP	2.2041518999999998	0.47252396000000002
D7-rep2_TGTGCGGAGTATGCAA-1	Mk	Mk	2.5225780000000002	2.7579039999999999
D7-rep2_TGTGCGGCAAAGAGTT-1	MPP	HSPC	-1.0108600000000001	1.6113392
D7-rep2_TGTGCGGCATCCGGTG-1	Mk	Mk	3.1504354000000001	4.5818630000000002
D7-rep2_TGTGCGGGTAAGGCTG-1	Mk	Mk	4.1001719999999997	4.3862569999999996
D7-rep2_TGTGCGGGTTGGTAGG-1	MPP	HSPC	-0.63901686999999996	-0.37539001999999999
D7-rep2_TGTGCGGTCCGGTAGC-1	MPP	HSPC	-0.35623300000000002	0.38030338000000002
D7-rep2_TGTGCGGTCGTGGCGT-1	HSC	HSPC	-1.4165213999999999	4.5931759999999997
D7-rep2_TGTGCGGTCTCAATCT-1	GMP	GMP	-3.1104927	-1.0490828000000001
D7-rep2_TGTGGCGAGAAGTGTT-1	Mk	Mk	4.2457200000000004	4.8678317
D7-rep2_TGTGGCGAGACCACGA-1	HSC	HSPC	-2.2893207000000002	0.72147273999999995
D7-rep2_TGTGGCGAGGTGAGAA-1	HSC	HSPC	-3.3100966999999999	-0.077653730000000004
D7-rep2_TGTGGCGCAGAGCTAG-1	HSC	HSPC	-4.5489763999999999	1.1814880000000001
D7-rep2_TGTGGCGCATCGGAGA-1	HSC	HSPC	-2.7716188000000002	0.18434733
D7-rep2_TGTGGCGGTAATGTGA-1	GMP	GMP	2.5158882	-2.2605295000000001
D7-rep2_TGTGGCGGTACGCTAT-1	HSC	HSPC	-3.5295086000000002	-1.4224433000000001
D7-rep2_TGTGGCGGTGATGTAA-1	Mk	Mk	-0.14341654000000001	4.4059806000000004
D7-rep2_TGTGGCGGTTGTGCCG-1	GMP	GMP	-0.94500580000000001	-3.4061276999999999
D7-rep2_TGTGGCGTCCATAGAC-1	Mk	Mk	4.1229329999999997	3.6850839999999998
D7-rep2_TGTGGCGTCCCGATCT-1	HSC	HSPC	-4.2603239999999998	0.40315926000000002
D7-rep2_TGTGGCGTCCTGGGAC-1	HSC	HSPC	-4.7554020000000001	-0.24653650999999999
D7-rep2_TGTGGCGTCGAGTGGA-1	HSC	HSPC	-3.9005779999999999	0.71294000000000002
D7-rep2_TGTGGCGTCTGACCCT-1	HSC	HSPC	-2.0299075000000002	1.0493250000000001
D7-rep2_TGTGTGAAGAAATGGG-1	Mk	Mk	2.7753184000000002	1.2899799999999999
D7-rep2_TGTGTGAAGAATTCAG-1	GMP	GMP	2.2525463000000001	-3.4340963000000002
D7-rep2_TGTGTGAAGACATAGT-1	Basophil	Basophil	5.1495094000000003	-1.1663308999999999
D7-rep2_TGTGTGAAGACTGGGT-1	HSC	HSPC	-4.4088645	1.1972815000000001
D7-rep2_TGTGTGAAGGAACGAA-1	GMP	GMP	1.8761028	-0.95525884999999999
D7-rep2_TGTGTGAAGGCAGTCA-1	GMP	GMP	0.22691248	-3.5703235000000002
D7-rep2_TGTGTGAAGTAAGAGG-1	MPP	HSPC	-3.1612604000000002	-2.7377253000000001
D7-rep2_TGTGTGACACCAAAGG-1	MPP	HSPC	-3.3628407	-2.0881881999999998
D7-rep2_TGTGTGACACCTATCC-1	MPP	HSPC	0.19641848000000001	-0.67640966000000002
D7-rep2_TGTGTGACACTCACTC-1	HSC	HSPC	-1.4473233999999999	-0.57007485999999996
D7-rep2_TGTGTGAGTATGACAA-1	GMP	GMP	0.89501140000000001	-3.5469474999999999
D7-rep2_TGTGTGAGTGAGCTCC-1	Mk	Mk	1.0873714999999999	3.1113664999999999
D7-rep2_TGTGTGAGTTACGGAG-1	HSC	HSPC	-4.7394276	-0.0068278397000000003
D7-rep2_TGTGTGAGTTAGAGAT-1	MPP	HSPC	-2.4787933999999998	-0.24203516999999999
D7-rep2_TGTGTGAGTTGCTTGA-1	HSC	HSPC	-3.7303486000000001	0.14389023000000001
D7-rep2_TGTGTGATCATGCTAG-1	MPP	HSPC	-4.0231624000000004	-1.2362808999999999
D7-rep2_TGTGTGATCTACGCAA-1	HSC	HSPC	-3.9022923	1.1691209
D7-rep2_TGTTACTAGAACAAGG-1	MPP	HSPC	-1.1438003999999999	1.9262794000000001
D7-rep2_TGTTACTAGACTACGG-1	MPP	HSPC	1.0915496	0.72280109999999997
D7-rep2_TGTTACTCAAAGTGTA-1	HSC	HSPC	-4.6215060000000001	-0.73391169999999994
D7-rep2_TGTTACTCAAGTACCT-1	HSC	HSPC	-4.7405739999999996	0.67201029999999995
D7-rep2_TGTTACTCACTAACCA-1	Mk	Mk	4.5461819999999999	5.2371990000000004
D7-rep2_TGTTACTGTATGAAGT-1	MPP	HSPC	-0.026444266000000001	2.7036346999999998
D7-rep2_TGTTACTGTATTCCGA-1	Mk	Mk	3.6361837000000001	3.3695306999999999
D7-rep2_TGTTACTGTATTGGCT-1	MPP	HSPC	-0.30315196999999999	2.7092554999999998
D7-rep2_TGTTACTGTCCGGATC-1	GMP	GMP	1.8094758	-2.5984400000000001
D7-rep2_TGTTACTGTGAACGGT-1	Mk	Mk	4.1352409999999997	4.4241976999999997
D7-rep2_TGTTACTGTTGGGTTT-1	MPP	HSPC	-0.54034925	1.2471951999999999
D7-rep2_TGTTACTTCCCGTTGT-1	GMP	GMP	1.6504046000000001	-2.6420674000000002
D7-rep2_TGTTACTTCCGTAGGC-1	Mk	Mk	1.9049653	3.6911866999999998
D7-rep2_TGTTACTTCTAGCCTC-1	MPP	HSPC	-0.88393949999999999	0.69386289999999995
D7-rep2_TGTTACTTCTCCATAT-1	MPP	HSPC	0.5947038	0.66694427000000001
D7-rep2_TGTTACTTCTCGGTAA-1	GMP	GMP	-0.17501976	-3.7047048
D7-rep2_TGTTACTTCTCTGGTC-1	Mk	Mk	3.7610557	2.8550656000000001
D7-rep2_TGTTCATAGGAGAATG-1	HSC	HSPC	-1.9093233000000001	2.7565973000000001
D7-rep2_TGTTCATAGGGCCCTT-1	MPP	HSPC	-1.4813265	1.9525214
D7-rep2_TGTTCATAGGTAAACT-1	HSC	HSPC	-3.2468729999999999	1.7600062000000001
D7-rep2_TGTTCATAGTCCCGGT-1	Mk	Mk	3.2933097	4.1462110000000001
D7-rep2_TGTTCATAGTCGGCCT-1	GMP	GMP	-0.41055214000000001	-4.8759839999999999
D7-rep2_TGTTCATCAAGGTCTT-1	HSC	HSPC	-4.8107540000000002	0.26250762
D7-rep2_TGTTCATCAGATTTCG-1	GMP	GMP	1.3229599000000001	-3.2062849999999998
D7-rep2_TGTTCATGTATCAGGG-1	Mk	Mk	4.2754383000000002	4.84605
D7-rep2_TGTTCATGTGACAACG-1	GMP	GMP	2.213889	-1.9382459999999999
D7-rep2_TGTTCATGTGGTCTGC-1	GMP	GMP	0.74040466999999999	-1.7271312000000001
D7-rep2_TGTTCATGTTGAGAGC-1	MPP	HSPC	-0.65986659999999997	1.4145288
D7-rep2_TGTTCATTCCACCTCA-1	MPP	HSPC	-1.9048004999999999	2.1853224999999998
D7-rep2_TGTTCATTCCCGTTGT-1	Mk	Mk	2.8647578	4.0891380000000002
D7-rep2_TGTTCATTCCGCAGTG-1	HSC	HSPC	1.9207213999999999	-0.98163926999999995
D7-rep2_TGTTCATTCGGCGATC-1	HSC	HSPC	-2.469732	2.1207009999999999
D7-rep2_TGTTCATTCGTAGCCG-1	MPP	HSPC	-0.29884344000000002	1.0436261
D7-rep2_TGTTCATTCTGAGTCA-1	MPP	HSPC	-0.19514066999999999	0.24984929
D7-rep2_TGTTCCGAGATAACAC-1	GMP	GMP	-3.3717584999999999	-0.7823234
D7-rep2_TGTTCCGAGGATATAC-1	HSC	HSPC	-4.1832859999999998	0.82194202999999999
D7-rep2_TGTTCCGAGTCAAGCG-1	HSC	HSPC	-2.8233926	1.946536
D7-rep2_TGTTCCGCACCCTTAC-1	Mk	Mk	2.962885	4.6398004999999998
D7-rep2_TGTTCCGCACTGTCGG-1	Mk	Mk	1.7688845	2.6682836999999999
D7-rep2_TGTTCCGCAGAATCGG-1	Mk	Mk	4.1046146999999999	3.7116826000000001
D7-rep2_TGTTCCGCAGTGGTGA-1	MPP	HSPC	1.3321970999999999	-0.86063445000000005
D7-rep2_TGTTCCGGTAGTGTGG-1	MPP	HSPC	-2.5208534999999999	-0.73253829999999998
D7-rep2_TGTTCCGGTCACCACG-1	HSC	HSPC	-3.879559	-0.052129710000000003
D7-rep2_TGTTCCGGTGTGACCC-1	Mk	Mk	3.2408700000000001	2.8220258
D7-rep2_TGTTCCGGTTGTGCCG-1	Mk	Mk	3.3733133999999998	3.9300565999999999
D7-rep2_TGTTCCGGTTTCACAG-1	MPP	HSPC	-0.091688580000000006	3.1372428000000001
D7-rep2_TGTTCCGTCAGCTTGA-1	Mk	Mk	3.1322708000000001	2.925589
D7-rep2_TGTTCTAAGAGTCTTC-1	MPP	HSPC	1.1950267999999999	1.8285450999999999
D7-rep2_TGTTCTAAGCGGACAT-1	MPP	HSPC	1.4160893999999999	1.2429771000000001
D7-rep2_TGTTCTAAGGAACGAA-1	GMP	GMP	2.3834705	-1.8561989000000001
D7-rep2_TGTTCTAAGGCATCGA-1	MPP	HSPC	0.25882158	2.0928675999999999
D7-rep2_TGTTCTACACAAATGA-1	MPP	HSPC	0.45394786999999998	1.6724536000000001
D7-rep2_TGTTCTACAGAACTAA-1	GMP	GMP	1.1785657	-2.037331
D7-rep2_TGTTCTACAGCAATTC-1	HSC	HSPC	-2.7806422999999998	2.2187077999999998
D7-rep2_TGTTCTACAGCAGATG-1	MPP	HSPC	1.3953759999999999	0.29013464
D7-rep2_TGTTCTACAGGTCCCA-1	Mk	Mk	2.1963955999999998	4.5258703000000002
D7-rep2_TGTTCTACAGGTGAGT-1	MPP	HSPC	-0.010383554999999999	-0.31711587000000002
D7-rep2_TGTTCTACATGTAACC-1	Mk	Mk	4.0956406999999997	4.2047689999999998
D7-rep2_TGTTCTAGTCCAGTTA-1	HSC	HSPC	-1.3755938000000001	-0.73425439999999997
D7-rep2_TGTTCTAGTGCCGTAC-1	HSC	HSPC	-1.2107086	0.033805004999999999
D7-rep2_TGTTCTAGTGTTGAGG-1	GMP	GMP	2.1287672999999998	-1.9902122
D7-rep2_TGTTCTAGTTCAGTAC-1	MPP	HSPC	-1.2170094	1.6601821999999999
D7-rep2_TGTTCTATCACTGTCC-1	HSC	HSPC	-1.7964104000000001	4.3473525000000004
D7-rep2_TGTTCTATCATCTGTT-1	HSC	HSPC	-4.6118702999999996	1.3970879
D7-rep2_TGTTCTATCATGACAC-1	MPP	HSPC	-0.21339000999999999	1.0378584
D7-rep2_TGTTCTATCTCCGTGT-1	MPP	HSPC	-0.0044238055	0.68523339999999999
D7-rep2_TGTTGAGAGCTGAAGC-1	MPP	HSPC	0.49858540000000001	1.9199849
D7-rep2_TGTTGAGAGTGGTGAC-1	MPP	HSPC	0.64296686999999997	2.3818044999999999
D7-rep2_TGTTGAGCACGACTAT-1	MPP	HSPC	0.32094032	-1.8202552000000001
D7-rep2_TGTTGAGCACTGAATC-1	Mk	Mk	1.8645700999999999	2.3132836999999999
D7-rep2_TGTTGAGGTCCACGCA-1	HSC	HSPC	-1.9638477999999999	-0.34787548000000001
D7-rep2_TGTTGAGGTGTAAATG-1	MPP	HSPC	-2.9464277999999999	-2.2457354
D7-rep2_TGTTGAGTCACTCACC-1	Mk	Mk	3.9230554	3.2447849999999998
D7-rep2_TGTTGAGTCAGACATC-1	MPP	HSPC	0.16402625000000001	-1.4358131999999999
D7-rep2_TGTTGAGTCATTGTGG-1	HSC	HSPC	-4.4591846000000004	0.31251236999999998
D7-rep2_TGTTGAGTCGCCTAGG-1	Mk	Mk	4.2385354	2.8674420999999999
D7-rep2_TGTTGAGTCTATGCCC-1	Mk	Mk	3.6762497000000001	3.4847138000000002
D7-rep2_TGTTGAGTCTCTGCTG-1	HSC	HSPC	-2.7160424999999999	1.9496639
D7-rep2_TGTTGGAAGACTCCGC-1	MPP	HSPC	-0.17414600999999999	0.77136815000000003
D7-rep2_TGTTGGAAGATTGGGC-1	Mk	Mk	3.0926830000000001	2.7762631999999998
D7-rep2_TGTTGGAAGCGTGAAC-1	Mk	Mk	3.7834530000000002	4.2142834999999996
D7-rep2_TGTTGGACACCGGAAA-1	MPP	HSPC	-0.73647680000000004	-0.78385895000000005
D7-rep2_TGTTGGACACGACAAG-1	MPP	HSPC	-1.7294763	-1.1468607
D7-rep2_TGTTGGACAGGTAGTG-1	HSC	HSPC	-4.4080896000000003	1.8215364999999999
D7-rep2_TGTTGGAGTCAATGGG-1	Mk	Mk	2.7311804	4.2271514000000003
D7-rep2_TGTTGGAGTTGCTTGA-1	Mk	Mk	3.1608458000000001	3.2290676
D7-rep2_TGTTGGATCACCATCC-1	MPP	HSPC	-0.78065720000000005	-0.4476213
D7-rep2_TGTTGGATCCCGTAAA-1	HSC	HSPC	-3.3243265000000002	0.21647240000000001
D7-rep2_TGTTGGATCCGTGTGG-1	Mk	Mk	1.8836997	3.5825436000000002
D7-rep2_TGTTTGTAGACGCAGT-1	HSC	HSPC	1.2955091999999999	-1.0553094000000001
D7-rep2_TGTTTGTAGCAACAAT-1	MPP	HSPC	-0.41806304	0.52288467000000005
D7-rep2_TGTTTGTAGGCCACCT-1	HSC	HSPC	-4.0500540000000003	1.1656470000000001
D7-rep2_TGTTTGTAGGCGTCCT-1	GMP	GMP	0.26199751999999998	-2.7211534999999998
D7-rep2_TGTTTGTAGGTAGATT-1	MPP	HSPC	1.5398137999999999	1.7602002999999999
D7-rep2_TGTTTGTAGTCATAGA-1	Mk	Mk	3.1918652000000001	4.334441
D7-rep2_TGTTTGTCACACGCCA-1	HSC	HSPC	-4.1732630000000004	1.1593944
D7-rep2_TGTTTGTCATGGACAG-1	MPP	HSPC	0.041608979999999997	1.9546836999999999
D7-rep2_TGTTTGTCATTCACCC-1	MPP	HSPC	0.72205160000000002	-0.119780146
D7-rep2_TGTTTGTCATTGACTG-1	HSC	HSPC	-3.8454776000000002	0.26469242999999998
D7-rep2_TGTTTGTGTAACCCTA-1	Mk	Mk	3.1097147000000001	3.2089615
D7-rep2_TGTTTGTGTAACGGTG-1	Mk	Mk	4.4720181999999999	0.18234890000000001
D7-rep2_TGTTTGTGTCATCACA-1	MPP	HSPC	1.2132906000000001	1.1240621
D7-rep2_TGTTTGTGTCGTTGCG-1	Mk	Mk	2.6017380000000001	1.3338311
D7-rep2_TGTTTGTTCGGATACT-1	GMP	GMP	2.0662950000000002	-3.4252220000000002
D7-rep2_TTAATCCAGACCATGG-1	GMP	GMP	0.7775244	-3.06454
D7-rep2_TTAATCCAGCGCCATC-1	HSC	HSPC	-2.2808541999999998	0.25317972999999999
D7-rep2_TTAATCCAGGAAAGAC-1	GMP	GMP	2.0532159999999999	-4.1081250000000002
D7-rep2_TTAATCCAGGACTTCT-1	Neutrophil	Neutrophil	2.1911651999999999	-5.0461463999999996
D7-rep2_TTAATCCCAAATACAG-1	GMP	GMP	0.17243312	-3.8298616000000001
D7-rep2_TTAATCCCACAGACGA-1	Mk	Mk	1.436134	3.3781656999999998
D7-rep2_TTAATCCCATCTGTTT-1	Mk	Mk	4.2385630000000001	3.804208
D7-rep2_TTAATCCGTAAGCAAT-1	MPP	HSPC	-1.1046273	-2.2819720000000001
D7-rep2_TTAATCCGTATCGAGG-1	HSC	HSPC	-4.0221400000000003	1.2024273999999999
D7-rep2_TTAATCCGTATGTCCA-1	MPP	HSPC	-0.64877260000000003	1.1687953
D7-rep2_TTAATCCGTCATCGCG-1	HSC	HSPC	-4.8199870000000002	0.67504450000000005
D7-rep2_TTAATCCGTCGTGCCA-1	GMP	GMP	1.5852659	-3.8366920000000002
D7-rep2_TTAATCCGTCTCACAA-1	Mk	Mk	4.0443325000000003	4.0388210000000004
D7-rep2_TTAATCCGTGAACGGT-1	Mk	Mk	2.5174729999999998	2.6414906999999999
D7-rep2_TTAATCCGTGAATTGA-1	MPP	HSPC	-0.96591159999999998	-1.5233496
D7-rep2_TTAATCCTCTGATTCT-1	MPP	HSPC	-1.8336929	-0.36833896999999999
D7-rep2_TTACAGGAGCTACAAA-1	GMP	GMP	2.2163936999999998	-0.46519189999999999
D7-rep2_TTACAGGCAACACGAG-1	GMP	GMP	1.5659136	-0.20010562000000001
D7-rep2_TTACAGGCAATTGCTG-1	HSC	HSPC	-1.4515009999999999	-1.2994463000000001
D7-rep2_TTACAGGCATACCAGT-1	HSC	HSPC	-3.1860924000000002	0.45914134000000001
D7-rep2_TTACAGGCATGGGAAC-1	HSC	HSPC	-2.0493355000000002	2.5200339999999999
D7-rep2_TTACAGGCATTCACAG-1	Mk	Mk	3.1216905000000001	3.589912
D7-rep2_TTACAGGGTAACTTCG-1	Mk	Mk	3.1271865000000001	3.9004862
D7-rep2_TTACAGGGTCGGTACC-1	Mk	Mk	2.3417346000000001	3.8681961999999999
D7-rep2_TTACAGGGTGTTGACT-1	MPP	HSPC	1.3621570000000001	1.7948090999999999
D7-rep2_TTACAGGTCCGGACGT-1	HSC	HSPC	-4.1165886	1.0770831000000001
D7-rep2_TTACAGGTCCGTGGTG-1	HSC	HSPC	-1.2905382999999999	-0.15198613999999999
D7-rep2_TTACAGGTCCTACCAC-1	Mk	Mk	3.6644163000000001	3.2930546000000001
D7-rep2_TTACAGGTCTATCCAT-1	GMP	GMP	0.57836690000000002	-4.3051300000000001
D7-rep2_TTACAGGTCTGCAGCG-1	HSC	HSPC	-1.8548591999999999	3.744586
D7-rep2_TTACAGGTCTTCCTAA-1	Mk	Mk	3.1962948	2.5900373000000001
D7-rep2_TTACCATAGATGCTGG-1	Mk	Mk	3.9410373999999999	4.5645723
D7-rep2_TTACCATAGGGACTGT-1	GMP	GMP	2.0936020000000002	-0.34374670000000002
D7-rep2_TTACCATAGGTCACCC-1	GMP	GMP	2.5924957000000002	-2.7242844000000002
D7-rep2_TTACCATCAAGTATAG-1	Mk	Mk	4.5055275000000004	5.400334
D7-rep2_TTACCATCAATTTCGG-1	Mk	Mk	3.5722	2.0307126000000002
D7-rep2_TTACCATCACAATGAA-1	GMP	GMP	1.6746414000000001	-3.9405996999999999
D7-rep2_TTACCATCATAATGAG-1	GMP	GMP	2.3933692	-0.98845769999999999
D7-rep2_TTACCATGTCAAATCC-1	HSC	HSPC	3.061509	0.6346427
D7-rep2_TTACCATGTCCATAGT-1	HSC	HSPC	-3.7229074999999998	0.2473969
D7-rep2_TTACCATGTCTTTATC-1	Mk	Mk	3.778413	4.383445
D7-rep2_TTACCATTCAATCCGA-1	GMP	GMP	2.3342526000000001	-2.0959949999999998
D7-rep2_TTACCATTCGAGCACC-1	Mk	Mk	2.1677135999999999	1.1946256
D7-rep2_TTACCATTCGCCTCTA-1	GMP	GMP	-1.9193381	-3.3399795999999999
D7-rep2_TTACCATTCTCGCGTT-1	HSC	HSPC	-3.6725340000000002	2.3306490000000002
D7-rep2_TTACCGCAGAAAGCGA-1	MPP	HSPC	-1.4583341000000001	0.2809352
D7-rep2_TTACCGCAGCACCCAC-1	MPP	HSPC	-0.16576732999999999	1.4933076000000001
D7-rep2_TTACCGCAGGTCACAG-1	MPP	HSPC	-0.69346284999999996	2.2351372
D7-rep2_TTACCGCAGTGTTCAC-1	HSC	HSPC	-2.8830900000000002	-0.96341540000000003
D7-rep2_TTACCGCCAGATAAAC-1	GMP	GMP	2.5336983000000002	-2.6766858
D7-rep2_TTACCGCGTACGCGTC-1	HSC	HSPC	-4.698277	1.2644196999999999
D7-rep2_TTACCGCGTGTGACCC-1	Mk	Mk	2.9900905999999998	4.2698989999999997
D7-rep2_TTACCGCTCAACCCGG-1	MPP	HSPC	-0.95181360000000004	2.1659061999999998
D7-rep2_TTACCGCTCACTTGGA-1	MPP	HSPC	-2.0190345999999999	1.6997263
D7-rep2_TTACCGCTCGCATAGT-1	MPP	HSPC	-0.16388965999999999	0.40328150000000001
D7-rep2_TTACCGCTCGTGCATA-1	HSC	HSPC	-3.4958076	-2.3043977999999998
D7-rep2_TTACCGCTCTATACGG-1	MPP	HSPC	0.078346305000000005	2.5494195999999998
D7-rep2_TTACGCCCAAGTGCTT-1	MPP	HSPC	-0.93593490000000001	-0.29667252
D7-rep2_TTACGCCCACCGTACG-1	MPP	HSPC	1.7258207999999999	1.7240648000000001
D7-rep2_TTACGCCCAGAACCGA-1	Mk	Mk	3.3740890000000001	4.0663819999999999
D7-rep2_TTACGCCCAGCAGACA-1	HSC	HSPC	-4.1927260000000004	-0.39508592999999997
D7-rep2_TTACGCCGTAGATGTA-1	HSC	HSPC	-3.0930179999999998	0.28557986000000002
D7-rep2_TTACGCCGTCCACAGC-1	HSC	HSPC	-5.1953829999999996	-0.65296394000000002
D7-rep2_TTACGCCGTCCGTTTC-1	MPP	HSPC	-0.23635997	2.1860116000000001
D7-rep2_TTACGCCGTCTGTCAA-1	HSC	HSPC	-4.5742079999999996	-0.71477170000000001
D7-rep2_TTACGCCGTGGACCAA-1	GMP	GMP	1.2801275000000001	-1.9800465
D7-rep2_TTACGCCTCCTTATCA-1	HSC	HSPC	-3.1273816000000001	1.0604488999999999
D7-rep2_TTACGCCTCGTAATGC-1	GMP	GMP	1.7123562000000001	-2.7608342000000001
D7-rep2_TTACGCCTCTAACACG-1	Mk	Mk	3.8161649999999998	3.4180717
D7-rep2_TTACGCCTCTAGACCA-1	HSC	HSPC	-3.7630352999999999	-0.84557640000000001
D7-rep2_TTACGCCTCTGCTGAA-1	HSC	HSPC	-2.6975324000000001	-0.33519497999999998
D7-rep2_TTACGCCTCTGTAAGC-1	HSC	HSPC	-3.4026833000000001	1.1991562
D7-rep2_TTACGTTAGACCATTC-1	Mk	Mk	3.5851704999999998	3.4677114000000002
D7-rep2_TTACGTTAGGTCCAGA-1	MPP	HSPC	1.3843479999999999	1.3744921999999999
D7-rep2_TTACGTTAGTTGAATG-1	HSC	HSPC	-4.9863305000000002	0.91725235999999999
D7-rep2_TTACGTTCAAAGACTA-1	Mk	Mk	2.5586812000000001	3.1991909000000001
D7-rep2_TTACGTTCAAATGCTC-1	HSC	HSPC	-3.846212	1.4743873000000001
D7-rep2_TTACGTTCACAGTATC-1	GMP	GMP	-3.1065434999999999	-1.1973355999999999
D7-rep2_TTACGTTCACATAACC-1	MPP	HSPC	-2.0465114	-1.7161322999999999
D7-rep2_TTACGTTCACCCTATC-1	MPP	HSPC	-1.4377428000000001	-2.3165798
D7-rep2_TTACGTTCAGAGCTAG-1	Mk	Mk	3.4878776	4.3106976000000001
D7-rep2_TTACGTTTCAAACTGC-1	Basophil	Basophil	4.0477230000000004	-0.50476456000000003
D7-rep2_TTACGTTTCGTTAGAC-1	Basophil	Basophil	4.1463137000000003	0.10341657
D7-rep2_TTACGTTTCTGTAACG-1	GMP	GMP	0.69347530000000002	-2.4569003999999999
D7-rep2_TTACTGTAGACTCATC-1	GMP	GMP	0.069929174999999996	-3.9303544000000001
D7-rep2_TTACTGTAGGCCTGCT-1	Mk	Mk	3.7714522000000001	4.6544790000000003
D7-rep2_TTACTGTAGGTGTGAC-1	GMP	GMP	1.5923897	-3.7531412
D7-rep2_TTACTGTAGTCTAGAA-1	HSC	HSPC	-4.3842254000000001	0.59814835
D7-rep2_TTACTGTCACAAAGCG-1	GMP	GMP	-1.2626580999999999	-3.317259
D7-rep2_TTACTGTCAGCCGTCA-1	MPP	HSPC	0.92865025999999995	2.1059956999999998
D7-rep2_TTACTGTCATCAGTGT-1	Basophil	Basophil	4.4358234000000003	-1.33552
D7-rep2_TTACTGTGTCCACAGC-1	GMP	GMP	1.7328843	-2.9273524000000002
D7-rep2_TTACTGTGTCGTACAT-1	Mk	Mk	2.8454760000000001	3.6561724999999998
D7-rep2_TTACTGTGTGACCTGC-1	MPP	HSPC	-0.90656185	2.1669575999999999
D7-rep2_TTACTGTGTTGGAGAC-1	MPP	HSPC	0.60205114000000004	0.96490640000000005
D7-rep2_TTACTGTGTTTCACTT-1	HSC	HSPC	-4.4878596999999996	0.64347169999999998
D7-rep2_TTACTGTTCAGCCTTC-1	Mk	Mk	4.5222964000000001	4.6286792999999999
D7-rep2_TTACTGTTCCGACAGC-1	HSC	HSPC	-1.3507785000000001	-1.0222183
D7-rep2_TTACTGTTCTATCGTT-1	MPP	HSPC	0.69547859999999995	-1.9194963
D7-rep2_TTACTGTTCTGTCGTC-1	Mk	Mk	4.3773929999999996	5.2128443999999998
D7-rep2_TTAGGCAAGTATTGCC-1	HSC	HSPC	-2.4839031999999999	-1.0176642
D7-rep2_TTAGGCACAAAGCTAA-1	MPP	HSPC	-0.51297367000000005	-1.8075832999999999
D7-rep2_TTAGGCACAATTGCGT-1	HSC	HSPC	-4.2478647	1.9851483000000001
D7-rep2_TTAGGCACAGAGTAAT-1	HSC	HSPC	-2.672965	1.6142848999999999
D7-rep2_TTAGGCACAGCCGTTG-1	GMP	GMP	0.91873866000000004	-3.5330240000000002
D7-rep2_TTAGGCACATTCCTAT-1	HSC	HSPC	-4.4650160000000003	0.68403970000000003
D7-rep2_TTAGGCAGTCTCTCCA-1	MPP	HSPC	-1.5416871000000001	1.9534981
D7-rep2_TTAGGCAGTCTTCCGT-1	GMP	GMP	2.2892115	-3.5369885000000001
D7-rep2_TTAGGCATCAACTGAC-1	Mk	Mk	2.9948627999999999	3.4750771999999999
D7-rep2_TTAGGCATCATGAGTC-1	GMP	GMP	-2.9306451999999998	-0.12229648999999999
D7-rep2_TTAGGCATCCACTTTA-1	HSC	HSPC	-2.6205232000000001	1.4869315999999999
D7-rep2_TTAGGCATCCATTTGT-1	MPP	HSPC	0.076833955999999995	0.91532440000000004
D7-rep2_TTAGGCATCGAGTGGA-1	Mk	Mk	4.0999045000000001	3.7891254000000001
D7-rep2_TTAGGCATCTCCTGTG-1	Mk	Mk	3.9888804000000002	3.9097249999999999
D7-rep2_TTAGGCATCTGAGATC-1	GMP	GMP	0.95234554999999999	-3.2840242000000002
D7-rep2_TTAGGGTAGGAACTAT-1	MPP	HSPC	1.2818457999999999	-1.7242757
D7-rep2_TTAGGGTAGGCTAACG-1	Mk	Mk	1.521544	3.2966502000000002
D7-rep2_TTAGGGTAGGGCAATC-1	MPP	HSPC	0.46988597999999998	0.30808225
D7-rep2_TTAGGGTAGGGTTGCA-1	Mk	Mk	3.4605277000000001	3.9989789
D7-rep2_TTAGGGTAGGTGAGCT-1	MPP	HSPC	-1.2013938	1.1084685000000001
D7-rep2_TTAGGGTAGTCACTAC-1	HSC	HSPC	-2.3613957999999999	3.1436608000000001
D7-rep2_TTAGGGTAGTGCTCAT-1	MPP	HSPC	-2.4554860000000001	-1.6612642
D7-rep2_TTAGGGTAGTTCACTG-1	HSC	HSPC	-4.3275126999999998	1.3633964999999999
D7-rep2_TTAGGGTCACTTTATC-1	Mk	Mk	3.8013944999999998	3.4907667999999998
D7-rep2_TTAGGGTGTGGGACAT-1	Mk	Mk	2.1561281999999999	4.6841910000000002
D7-rep2_TTAGGGTTCAACTACG-1	MPP	HSPC	-1.0204740000000001	-1.5206599000000001
D7-rep2_TTAGGGTTCAACTGAC-1	HSC	HSPC	-3.2287566999999999	1.1848365000000001
D7-rep2_TTAGTCTAGGAGTATT-1	Ery	Ery	5.3258643000000001	1.409861
D7-rep2_TTAGTCTAGGGATGTC-1	MPP	HSPC	-0.73899709999999996	0.17259859
D7-rep2_TTAGTCTCAACTGCTA-1	Basophil	Basophil	5.0238085000000003	-0.46663379999999999
D7-rep2_TTAGTCTCACGAGGTA-1	Mk	Mk	2.9819708	3.190537
D7-rep2_TTAGTCTCAGCGATTT-1	GMP	GMP	1.6921335	-3.8636379999999999
D7-rep2_TTAGTCTGTGATATAG-1	GMP	GMP	-3.2103095000000001	-0.39284265000000002
D7-rep2_TTAGTCTGTGGTCTCG-1	MPP	HSPC	-1.280853	2.6769927
D7-rep2_TTAGTCTGTGTGCCTG-1	HSC	HSPC	-4.3479675999999996	-0.076584269999999996
D7-rep2_TTAGTCTGTTAGAAGT-1	MPP	HSPC	0.71931400000000001	-0.17748432
D7-rep2_TTAGTCTGTTATTCTC-1	HSC	HSPC	-3.7968611999999999	-1.0379906999999999
D7-rep2_TTAGTCTTCACTCGAA-1	MPP	HSPC	1.3802032	1.7989511
D7-rep2_TTAGTCTTCCAACTGA-1	MPP	HSPC	-0.49620223000000002	1.6242646000000001
D7-rep2_TTAGTCTTCCGACAGC-1	GMP	GMP	1.9109935	-4.6126895000000001
D7-rep2_TTAGTCTTCGCCGATG-1	Mk	Mk	3.8624048000000002	4.4023070000000004
D7-rep2_TTAGTCTTCGGACCAC-1	HSC	HSPC	-4.4322996000000003	0.85337985000000005
D7-rep2_TTAGTCTTCTGAGCAT-1	Mk	Mk	2.4345583999999998	3.8720697999999998
D7-rep2_TTAGTCTTCTGAGGTT-1	MPP	HSPC	4.0201105999999998	1.4059207
D7-rep2_TTATTGCAGAAGCGCT-1	Mk	Mk	4.0136890000000003	3.9083728999999998
D7-rep2_TTATTGCAGACGCCAA-1	GMP	GMP	2.0462685	0.0098475730000000001
D7-rep2_TTATTGCAGACTAGAT-1	GMP	GMP	1.5563927	-3.2073839999999998
D7-rep2_TTATTGCAGCACACAG-1	HSC	HSPC	-3.4707055000000002	-0.38546813000000002
D7-rep2_TTATTGCAGCGACCCT-1	Mk	Mk	2.7350370000000002	3.6989844000000001
D7-rep2_TTATTGCAGCTACAAA-1	HSC	HSPC	-1.7432247000000001	-0.18476860000000001
D7-rep2_TTATTGCCAAGATCCT-1	MPP	HSPC	-1.8024994000000001	-2.3339384000000001
D7-rep2_TTATTGCCAAGGTACG-1	Mk	Mk	2.8889591999999999	3.2407089999999998
D7-rep2_TTATTGCCAATTGAAG-1	HSC	HSPC	-4.764176	1.3028002000000001
D7-rep2_TTATTGCCACATTACG-1	GMP	GMP	-0.39242326999999999	-3.6385458000000002
D7-rep2_TTATTGCCAGTATGAA-1	HSC	HSPC	-2.9396260000000001	3.1232237999999999
D7-rep2_TTATTGCCATACCATG-1	Ery	Ery	5.4396296	0.72629080000000001
D7-rep2_TTATTGCGTACAAGTA-1	HSC	HSPC	-3.6050643999999998	1.4913430999999999
D7-rep2_TTATTGCGTCTGCCTT-1	Monocyte	Monocyte	1.0389432999999999	-5.1288767000000002
D7-rep2_TTATTGCGTCTTGAGT-1	MPP	HSPC	0.6596438	2.1216276000000001
D7-rep2_TTATTGCGTTCGAAGG-1	MPP	HSPC	0.77282083000000001	-1.0204328
D7-rep2_TTATTGCTCACACGAT-1	Mk	Mk	3.3663664	4.6946344
D7-rep2_TTATTGCTCATTACTC-1	HSC	HSPC	-2.0301629999999999	-0.29507317999999999
D7-rep2_TTATTGCTCCCAAGCG-1	MPP	HSPC	-2.0662834999999999	-0.69685065999999996
D7-rep2_TTATTGCTCTATGTGG-1	MPP	HSPC	0.88919824000000003	2.1325216
D7-rep2_TTATTGCTCTCGCAGG-1	HSC	HSPC	-4.908118	0.26882773999999998
D7-rep2_TTCAATCAGACGAAGA-1	MPP	HSPC	-0.96593165000000003	1.8824946
D7-rep2_TTCAATCAGACTTGTC-1	Basophil	Basophil	4.7673870000000003	-0.23828215999999999
D7-rep2_TTCAATCAGAGATTCA-1	HSC	HSPC	-3.1696	1.0435451
D7-rep2_TTCAATCAGCATGCGA-1	HSC	HSPC	-4.5248369999999998	0.91357569999999999
D7-rep2_TTCAATCAGGCGATAC-1	HSC	HSPC	-4.6966950000000001	0.40634057000000001
D7-rep2_TTCAATCCAACCAGAG-1	HSC	HSPC	-4.6584596999999999	1.6263938
D7-rep2_TTCAATCCACCAATTG-1	HSC	HSPC	-2.8269093000000001	1.2310741000000001
D7-rep2_TTCAATCCATCACCAA-1	GMP	GMP	1.2748728	-1.9757039999999999
D7-rep2_TTCAATCCATGATAGA-1	GMP	GMP	-0.32886457000000002	-3.6397943000000001
D7-rep2_TTCAATCGTGCTATTG-1	MPP	HSPC	-1.7265838	-0.65110809999999997
D7-rep2_TTCAATCGTTTGACAC-1	Mk	Mk	3.4580994	4.7430843999999999
D7-rep2_TTCAATCTCAAGTGGG-1	GMP	GMP	0.89790015999999995	-3.4967923000000001
D7-rep2_TTCAATCTCGCAGTCG-1	Basophil	Basophil	3.2155966999999999	-0.62385815
D7-rep2_TTCACCGAGATACATG-1	Mk	Mk	3.5277314	3.3715510000000002
D7-rep2_TTCACCGAGCTTAGTC-1	MPP	HSPC	0.39601945999999999	1.2369729
D7-rep2_TTCACCGAGGACAGCT-1	MPP	HSPC	0.48196420000000001	-1.5287154999999999
D7-rep2_TTCACCGAGGCACCAA-1	HSC	HSPC	-4.0424213	-0.86684320000000004
D7-rep2_TTCACCGCAACTCCCT-1	HSC	HSPC	0.88945439999999998	-1.3060172000000001
D7-rep2_TTCACCGCAATCGCAT-1	Mk	Mk	2.1264439999999998	2.1505187000000001
D7-rep2_TTCACCGGTTCCTACC-1	Mk	Mk	3.5400111999999999	3.3207252
D7-rep2_TTCACCGGTTTCTTAC-1	GMP	GMP	1.3860347	-3.6102023000000001
D7-rep2_TTCACCGTCACTCGAA-1	Mk	Mk	2.8089826000000002	3.7541715999999998
D7-rep2_TTCACCGTCATGGGAG-1	GMP	GMP	2.0665233000000001	-3.0935662000000002
D7-rep2_TTCACCGTCCATTGCC-1	HSC	HSPC	-2.1000945999999998	-0.93825924000000005
D7-rep2_TTCACCGTCTACGGTA-1	HSC	HSPC	-4.0901227000000002	0.43832409999999999
D7-rep2_TTCACGCAGAAACTGT-1	MPP	HSPC	-0.1666146	-1.5178233000000001
D7-rep2_TTCACGCAGAGATGCC-1	GMP	GMP	-1.1581220000000001	-3.2419731999999999
D7-rep2_TTCACGCAGAGGGCGA-1	MPP	HSPC	-2.488162	2.5940669999999999
D7-rep2_TTCACGCAGGTAATCA-1	MPP	HSPC	-2.2236799999999999	-1.0586850999999999
D7-rep2_TTCACGCCAGAGATTA-1	HSC	HSPC	-4.8306719999999999	0.71817279999999994
D7-rep2_TTCACGCCAGCCATTA-1	GMP	GMP	2.4486116999999998	-3.1442896999999999
D7-rep2_TTCACGCCATCACCAA-1	Mk	Mk	4.5652322999999999	4.6693709999999999
D7-rep2_TTCACGCCATCTCGTC-1	Mk	Mk	3.0277471999999999	3.573915
D7-rep2_TTCACGCTCGAGAGCA-1	Mk	Mk	3.6745290000000002	3.8581378000000002
D7-rep2_TTCACGCTCTCGTCAC-1	HSC	HSPC	-4.9794090000000004	0.76691220000000004
D7-rep2_TTCACGCTCTTGATTC-1	HSC	HSPC	-1.1752802	4.2728862999999997
D7-rep2_TTCAGGAAGCCATCCG-1	Mk	Mk	4.3878870000000001	4.7350364000000003
D7-rep2_TTCAGGAAGCTGGCTC-1	MPP	HSPC	0.56045210000000001	2.2611650999999999
D7-rep2_TTCAGGAAGTCAGCGA-1	HSC	HSPC	-5.2288800000000002	0.42350852
D7-rep2_TTCAGGAAGTCATAGA-1	HSC	HSPC	-3.7563352999999999	1.2646435
D7-rep2_TTCAGGACAACGTAAA-1	GMP	GMP	1.2091111999999999	-2.0084325999999999
D7-rep2_TTCAGGACAATGCAGG-1	HSC	HSPC	-3.2706691999999999	0.10220335999999999
D7-rep2_TTCAGGACACACCTGG-1	HSC	HSPC	-3.8521804999999998	0.78730774000000003
D7-rep2_TTCAGGACATAGAAAC-1	MPP	HSPC	1.3809586	2.2448446999999998
D7-rep2_TTCAGGAGTGTCCGTG-1	HSC	HSPC	-5.3403450000000001	1.2327561
D7-rep2_TTCAGGATCCGGCTTT-1	GMP	GMP	1.6086320999999999	-2.4881245999999999
D7-rep2_TTCAGGATCGAGAACG-1	HSC	HSPC	-4.4621409999999999	1.2360895999999999
D7-rep2_TTCAGGATCTCGCCTA-1	Monocyte	Monocyte	1.1875142000000001	-5.4028530000000003
D7-rep2_TTCATGTAGCGATTCT-1	HSC	HSPC	-4.8608073999999997	1.8405762000000001
D7-rep2_TTCATGTAGCTTTCCC-1	MPP	HSPC	0.24222753999999999	1.5848324
D7-rep2_TTCATGTAGGTCACCC-1	GMP	GMP	2.1012143999999999	-0.72273885999999998
D7-rep2_TTCATGTAGTCACTGT-1	MPP	HSPC	0.77164023999999998	-2.721546
D7-rep2_TTCATGTAGTTGGGAC-1	MPP	HSPC	0.064386659999999998	-1.2672147
D7-rep2_TTCATGTCACAAGCCC-1	Mk	Mk	3.5820918000000002	4.0397460000000001
D7-rep2_TTCATGTCATACTGTG-1	GMP	GMP	-0.39721084000000001	-3.2877589999999999
D7-rep2_TTCATGTGTTGTGCCG-1	HSC	HSPC	-1.4037249999999999	-0.21575351000000001
D7-rep2_TTCATGTTCACCTTGC-1	HSC	HSPC	-1.5792375999999999	-1.1634537
D7-rep2_TTCATGTTCCAAAGGG-1	MPP	HSPC	-3.0369622999999999	-1.2674285000000001
D7-rep2_TTCATGTTCGGAGTGA-1	HSC	HSPC	-2.9280229000000002	0.83130459999999995
D7-rep2_TTCATTGAGCTCATAC-1	Mk	Mk	3.398326	2.7175232999999999
D7-rep2_TTCATTGAGGAACGCT-1	MPP	HSPC	1.4398464	2.2078774000000001
D7-rep2_TTCATTGAGGGAACAA-1	HSC	HSPC	-2.0726692999999998	-1.0844214999999999
D7-rep2_TTCATTGAGGTAAGAG-1	MPP	HSPC	-0.92741024000000005	2.5700821999999999
D7-rep2_TTCATTGAGGTCGAGT-1	Mk	Mk	1.6084366999999999	3.5217244999999999
D7-rep2_TTCATTGAGTGCGTCC-1	MPP	HSPC	-0.71316599999999997	0.82066950000000005
D7-rep2_TTCATTGCAACTCCAA-1	HSC	HSPC	-4.6957154000000001	1.2144712
D7-rep2_TTCATTGCAAGTGCTT-1	Neutrophil	Neutrophil	2.1267657	-4.4761509999999998
D7-rep2_TTCATTGGTAGCGAGT-1	MPP	HSPC	0.68452109999999999	-1.8076909000000001
D7-rep2_TTCATTGGTCCTACAA-1	Mk	Mk	4.2367699999999999	4.3070554999999997
D7-rep2_TTCATTGGTCCTTAAG-1	HSC	HSPC	-2.5260684000000002	1.1681752000000001
D7-rep2_TTCATTGGTTGCTTGA-1	HSC	HSPC	-4.9196676999999998	0.45578333999999998
D7-rep2_TTCATTGTCAGACATC-1	Mk	Mk	4.1974583000000001	2.3663378000000002
D7-rep2_TTCATTGTCAGGCGAA-1	MPP	HSPC	0.016181161999999999	0.38353340000000002
D7-rep2_TTCATTGTCCGGTAGC-1	Mk	Mk	4.0233280000000002	3.8446927
D7-rep2_TTCATTGTCGAGATAA-1	HSC	HSPC	-3.9961642999999998	1.0345796
D7-rep2_TTCATTGTCGGTCATA-1	Mk	Mk	3.0938590000000001	4.0080109999999998
D7-rep2_TTCATTGTCGTGCAGC-1	Mk	Mk	2.23807	2.4627013
D7-rep2_TTCATTGTCTCCGAGG-1	HSC	HSPC	-4.3631320000000002	-0.38513340000000001
D7-rep2_TTCCAATAGACTCATC-1	HSC	HSPC	-3.8156504999999998	0.87242609999999998
D7-rep2_TTCCAATAGCACCTGC-1	HSC	HSPC	-0.49397337000000002	0.35098742999999999
D7-rep2_TTCCAATAGGACAAGA-1	HSC	HSPC	-2.9382090000000001	1.9225369999999999
D7-rep2_TTCCAATCAGATAAAC-1	GMP	GMP	1.7131779	-4.4100539999999997
D7-rep2_TTCCAATCAGCTGAGA-1	Mk	Mk	2.4457532999999998	3.5142959999999999
D7-rep2_TTCCAATCAGTCCGTG-1	HSC	HSPC	-2.1705363000000002	4.4556884999999999
D7-rep2_TTCCAATCATACCATG-1	HSC	HSPC	-3.8894576999999999	0.085025000000000003
D7-rep2_TTCCAATCATTCAGCA-1	HSC	HSPC	-3.7706632999999998	0.90963154999999996
D7-rep2_TTCCAATGTAGGTAGC-1	MPP	HSPC	0.81141439999999998	2.7662049999999998
D7-rep2_TTCCAATGTATCGTTG-1	HSC	HSPC	-4.7880039999999999	1.6598318000000001
D7-rep2_TTCCAATGTCACAATC-1	GMP	GMP	1.5716109	-3.0715663000000002
D7-rep2_TTCCAATGTCATAGTC-1	HSC	HSPC	-4.1004467	-1.3745284
D7-rep2_TTCCAATGTGCCTAAT-1	GMP	GMP	0.59848939999999995	-2.3823688000000001
D7-rep2_TTCCAATGTTCTCCCA-1	MPP	HSPC	-0.18305606999999999	1.5159203000000001
D7-rep2_TTCCAATGTTGTGCAT-1	Mk	Mk	4.0537989999999997	4.1275095999999998
D7-rep2_TTCCAATTCATAGCAC-1	MPP	HSPC	1.8735373	3.8262602999999999
D7-rep2_TTCCAATTCATTCCTA-1	MPP	HSPC	-1.7130730999999999	2.4641247000000002
D7-rep2_TTCCAATTCCGATGTA-1	HSC	HSPC	-3.9100055999999999	0.68305530000000003
D7-rep2_TTCCAATTCGTCGCTT-1	HSC	HSPC	-4.2369820000000002	-0.089813790000000004
D7-rep2_TTCCAATTCTAGCAAC-1	Mk	Mk	2.9953818000000001	4.4867189999999999
D7-rep2_TTCCACGAGAGTCAAT-1	GMP	GMP	-1.4901956000000001	-2.4188000000000001
D7-rep2_TTCCACGAGCAAGTGC-1	MPP	HSPC	-0.12353856000000001	2.4927719000000002
D7-rep2_TTCCACGAGGGAGTGG-1	MPP	HSPC	-2.3899469999999998	-0.84067530000000001
D7-rep2_TTCCACGAGGTCGTAG-1	GMP	GMP	1.9109647000000001	-1.5305381
D7-rep2_TTCCACGAGGTTTACC-1	GMP	GMP	0.72562970000000004	-3.8185668000000001
D7-rep2_TTCCACGCAAAGGCAC-1	Mk	Mk	1.3562434000000001	3.4059379999999999
D7-rep2_TTCCACGCACCATTCC-1	GMP	GMP	2.2411336999999998	-2.2958292999999999
D7-rep2_TTCCACGCAGAGTGAC-1	GMP	GMP	1.3099023000000001	-2.7322730000000002
D7-rep2_TTCCACGCAGTGAGCA-1	MPP	HSPC	-1.3774675000000001	-1.9899244
D7-rep2_TTCCACGGTAAGGCTG-1	HSC	HSPC	-5.1060350000000003	0.89231470000000002
D7-rep2_TTCCACGGTCTCGCGA-1	MPP	HSPC	0.683423	1.9439694999999999
D7-rep2_TTCCACGGTGAGTAGC-1	MPP	HSPC	-2.2185921999999998	3.1894990999999999
D7-rep2_TTCCACGGTTCGGGTC-1	HSC	HSPC	-4.5018370000000001	1.7357933999999999
D7-rep2_TTCCACGGTTGTTGCA-1	Mk	Mk	2.5170069000000002	1.5886773999999999
D7-rep2_TTCCACGTCCCTCTCC-1	Mk	Mk	4.1481979999999998	5.1940400000000002
D7-rep2_TTCCACGTCCTCGCAT-1	Mk	Mk	4.2296576000000004	4.6624026000000001
D7-rep2_TTCCACGTCGATAACC-1	MPP	HSPC	-2.0788593	2.1493305999999999
D7-rep2_TTCCGGTAGAGATGCC-1	Mk	Mk	3.5120802000000002	3.4342147999999999
D7-rep2_TTCCGGTAGCAACAAT-1	MPP	HSPC	0.18207941999999999	-1.0189471999999999
D7-rep2_TTCCGGTAGCCATTCA-1	HSC	HSPC	-3.4751177000000002	-0.51991940000000003
D7-rep2_TTCCGGTAGTCACACT-1	GMP	GMP	0.34305257	-4.7101664999999997
D7-rep2_TTCCGGTCAACGATCT-1	HSC	HSPC	-4.8622823000000004	0.79450989999999999
D7-rep2_TTCCGGTCATAGGCGA-1	MPP	HSPC	1.8171767000000001	0.15402414
D7-rep2_TTCCGGTGTAACAAGT-1	MPP	HSPC	1.4995463	1.1101920999999999
D7-rep2_TTCCGGTGTCTTAGTG-1	MPP	HSPC	-0.28636420000000001	-0.25494223999999999
D7-rep2_TTCCGGTTCGGCTTCT-1	MPP	HSPC	-0.92940365999999996	1.8216165
D7-rep2_TTCCGGTTCTCGTCAC-1	GMP	GMP	3.1480950000000001	-2.0468440000000001
D7-rep2_TTCCGTGAGGGACAGG-1	GMP	GMP	2.2629260000000002	-2.1193442
D7-rep2_TTCCGTGCAGGATGAC-1	Mk	Mk	4.0053910000000004	3.0383054999999999
D7-rep2_TTCCGTGCAGGTTCGC-1	HSC	HSPC	-1.7162440999999999	1.242246
D7-rep2_TTCCGTGGTAAGGCCA-1	MPP	HSPC	0.24251069	2.5935538
D7-rep2_TTCCGTGGTAGTACGG-1	HSC	HSPC	-2.9900197999999998	0.24421781000000001
D7-rep2_TTCCGTGGTCCGGATC-1	Mk	Mk	3.5727690000000001	3.7478015
D7-rep2_TTCCGTGGTGGACCTC-1	MPP	HSPC	-0.23402454	-0.54048499999999999
D7-rep2_TTCCGTGTCACTTGGA-1	HSC	HSPC	-3.5033949999999998	-2.075529
D7-rep2_TTCCGTGTCATTACCT-1	HSC	HSPC	-1.4573217999999999	0.29019057999999998
D7-rep2_TTCCGTGTCGACGCGT-1	MPP	HSPC	-1.7948196999999999	1.3212581000000001
D7-rep2_TTCCGTGTCGAGTGGA-1	HSC	HSPC	-3.6406388000000001	-0.73849374000000001
D7-rep2_TTCCGTGTCTCTATGT-1	GMP	GMP	1.3809952999999999	-3.2812505000000001
D7-rep2_TTCCTAAAGATGGGCT-1	GMP	GMP	2.4812303	-1.7235662
D7-rep2_TTCCTAAAGCAAATGT-1	MPP	HSPC	-1.5787693	-2.5624978999999999
D7-rep2_TTCCTAAAGCATTGTC-1	HSC	HSPC	-2.005055	0.90740880000000002
D7-rep2_TTCCTAAAGCTGTGCC-1	Mk	Mk	3.1878893000000001	3.4985529999999998
D7-rep2_TTCCTAAAGGACTATA-1	HSC	HSPC	-4.0728473999999997	0.47343054000000001
D7-rep2_TTCCTAACACTAAACC-1	HSC	HSPC	-3.7014841999999999	1.1537373
D7-rep2_TTCCTAACAGACCAGA-1	GMP	GMP	1.3143107999999999	-3.7509420000000002
D7-rep2_TTCCTAACAGATTTCG-1	MPP	HSPC	-2.0182264000000001	1.2777753000000001
D7-rep2_TTCCTAACAGTTCCAA-1	MPP	HSPC	-0.70919085000000004	1.1489958
D7-rep2_TTCCTAAGTACGAGCA-1	HSC	HSPC	-3.5141830000000001	1.6713918000000001
D7-rep2_TTCCTAAGTAGCGTCC-1	GMP	GMP	2.8768435000000001	-1.7109276
D7-rep2_TTCCTAAGTATGGAGC-1	HSC	HSPC	-3.9416685	-2.0741676999999998
D7-rep2_TTCCTAAGTCATATGC-1	MPP	HSPC	-0.68511069999999996	2.6525530000000002
D7-rep2_TTCCTAAGTCCGGTGT-1	HSC	HSPC	-4.7229450000000002	1.1469313000000001
D7-rep2_TTCCTAAGTGAACTAA-1	HSC	HSPC	-5.0872039999999998	0.89599850000000003
D7-rep2_TTCCTAAGTGCCGTAC-1	MPP	HSPC	-0.026753137	0.89541040000000005
D7-rep2_TTCCTAAGTGGGAGAG-1	MPP	HSPC	-1.1696407	-1.1478264
D7-rep2_TTCCTAATCAAGTGTC-1	HSC	HSPC	-4.0242040000000001	0.36148974
D7-rep2_TTCCTAATCACCATAG-1	HSC	HSPC	-1.9962572000000001	2.4029992
D7-rep2_TTCCTAATCGAGATGG-1	MPP	HSPC	0.88369969999999998	2.7624075000000001
D7-rep2_TTCCTAATCGTTCTGC-1	MPP	HSPC	1.4548633	-0.15415882
D7-rep2_TTCCTAATCTGAATCG-1	Monocyte	Monocyte	-0.27803797000000002	-5.6838192999999997
D7-rep2_TTCCTAATCTTAGCTT-1	HSC	HSPC	-3.9244265999999999	0.25041869999999999
D7-rep2_TTCCTCTAGTCTCTGA-1	HSC	HSPC	-4.4160969999999997	0.49426504999999998
D7-rep2_TTCCTCTCAAATCGGG-1	MPP	HSPC	-2.0146163000000001	-2.3685985000000001
D7-rep2_TTCCTCTCAACGACTT-1	HSC	HSPC	-3.6995130000000001	1.1490822999999999
D7-rep2_TTCCTCTCAATAGAGT-1	Neutrophil	Neutrophil	2.1532879999999999	-4.1547394000000004
D7-rep2_TTCCTCTCACGCAGTC-1	HSC	HSPC	-4.088349	-0.29611120000000002
D7-rep2_TTCCTCTCAGAAATCA-1	Basophil	Basophil	4.1865439999999996	1.1884588
D7-rep2_TTCCTCTCAGAGACTG-1	MPP	HSPC	-0.11080737	-0.66502470000000002
D7-rep2_TTCCTCTCAGCGGTTC-1	Mk	Mk	3.5457329999999998	4.2547483000000001
D7-rep2_TTCCTCTCAGGATCTT-1	Mk	Mk	3.1403509999999999	2.6295060000000001
D7-rep2_TTCCTCTCAGTTACCA-1	MPP	HSPC	0.18058024	2.6245959999999999
D7-rep2_TTCCTCTGTACGACAG-1	HSC	HSPC	-2.899613	1.7308444999999999
D7-rep2_TTCCTCTGTATGTGTC-1	MPP	HSPC	1.0616000000000001	0.6125294
D7-rep2_TTCCTCTGTCGTCATA-1	Mk	Mk	2.5521327999999999	4.5365399999999996
D7-rep2_TTCCTCTGTCTGTGTA-1	Mk	Mk	3.7207620000000001	4.5326466999999999
D7-rep2_TTCCTCTGTTACTCAG-1	GMP	GMP	1.5832485000000001	-2.9922203999999999
D7-rep2_TTCCTCTGTTTACGAC-1	MPP	HSPC	-0.46861243000000002	1.9536119999999999
D7-rep2_TTCCTCTTCCCGAACG-1	GMP	GMP	-3.2808533	-0.94057429999999997
D7-rep2_TTCCTCTTCCTTACCG-1	GMP	GMP	-2.8228360000000001	-0.23603389999999999
D7-rep2_TTCCTCTTCGGCGATC-1	HSC	HSPC	-2.8613439000000001	0.16554310999999999
D7-rep2_TTCCTTCAGAATCTAG-1	HSC	HSPC	-2.8007886000000002	0.078403470000000003
D7-rep2_TTCCTTCAGCGCTTCG-1	MPP	HSPC	-1.7601331	1.9454613000000001
D7-rep2_TTCCTTCAGGATCATA-1	HSC	HSPC	-2.4512640999999999	0.50064796
D7-rep2_TTCCTTCCAACCACAT-1	HSC	HSPC	-2.0912986	4.6033390000000001
D7-rep2_TTCCTTCCACGTCATA-1	GMP	GMP	-1.2538813	-2.5640166
D7-rep2_TTCCTTCCACTGTCGG-1	Mk	Mk	2.3063250000000002	3.3454524999999999
D7-rep2_TTCCTTCCAGCCGTTG-1	MPP	HSPC	-0.38313936999999998	2.3542812
D7-rep2_TTCCTTCCAGTGGGTA-1	Mk	Mk	3.5396964999999998	2.6834342000000002
D7-rep2_TTCCTTCGTCAGGTAG-1	MPP	HSPC	0.12077104	2.6333091
D7-rep2_TTCCTTCTCAACCTCC-1	GMP	GMP	-0.031544097	-3.8867033000000002
D7-rep2_TTCCTTCTCCATAGAC-1	HSC	HSPC	-2.8889368000000002	1.0682254
D7-rep2_TTCCTTCTCCGAAGGA-1	GMP	GMP	1.4427927	-1.1913749
D7-rep2_TTCCTTCTCCTTATAC-1	HSC	HSPC	-2.17753	-0.44090694000000002
D7-rep2_TTCCTTCTCTGTGCAA-1	HSC	HSPC	-2.7382884000000001	0.86973685000000001
D7-rep2_TTCGATTAGATCGCCC-1	GMP	GMP	-0.28202223999999998	-3.2406578000000001
D7-rep2_TTCGATTAGGTGCCAA-1	GMP	GMP	2.4468169999999998	-1.2512224999999999
D7-rep2_TTCGATTCAACGATTC-1	GMP	GMP	0.59531677000000005	-3.1152864
D7-rep2_TTCGATTCAAGAGTAT-1	MPP	HSPC	-1.2030795000000001	2.8727314000000002
D7-rep2_TTCGATTCAGCATTGT-1	Mk	Mk	4.5001965000000004	5.3993089999999997
D7-rep2_TTCGATTCAGTAACCT-1	GMP	GMP	2.6725192	-2.6982385999999998
D7-rep2_TTCGATTCATGAGATA-1	Mk	Mk	3.9378886	3.4774600000000002
D7-rep2_TTCGATTGTACTGCCG-1	MPP	HSPC	0.76755309999999999	0.27329245000000002
D7-rep2_TTCGATTGTAGGAAAG-1	Mk	Mk	4.0713315000000003	4.9018090000000001
D7-rep2_TTCGATTGTATCTCTT-1	GMP	GMP	2.4400940000000002	-0.57597259999999995
D7-rep2_TTCGATTGTCCTTGTC-1	HSC	HSPC	-2.4801517	-0.70972586000000004
D7-rep2_TTCGATTGTCGGTGTC-1	HSC	HSPC	-2.2361708	0.10193739
D7-rep2_TTCGATTGTGCATGTT-1	Mk	Mk	3.6387063999999998	4.5488330000000001
D7-rep2_TTCGATTGTGCGTTTA-1	Mk	Mk	2.7657639999999999	2.9911615999999999
D7-rep2_TTCGATTGTGGTAACG-1	HSC	HSPC	-2.4894145000000001	0.62879910000000006
D7-rep2_TTCGATTGTTGTGGAG-1	MPP	HSPC	0.82040935999999998	2.5318429999999998
D7-rep2_TTCGATTTCCTGTAGA-1	HSC	HSPC	-1.3289253000000001	-1.5766604
D7-rep2_TTCGATTTCTCCATAT-1	HSC	HSPC	-3.3826641999999998	0.32310385000000003
D7-rep2_TTCGCTGAGCATGTTC-1	GMP	GMP	1.5784575999999999	-3.0874166000000001
D7-rep2_TTCGCTGAGCGAGGAG-1	Mk	Mk	3.0586274000000002	4.5733256000000004
D7-rep2_TTCGCTGAGGTACATA-1	MPP	HSPC	0.11271094500000001	2.2589109999999999
D7-rep2_TTCGCTGAGGTCCCTG-1	GMP	GMP	1.5936846	-3.9012392
D7-rep2_TTCGCTGAGTATTCCG-1	Mk	Mk	4.7609219999999999	5.4994550000000002
D7-rep2_TTCGCTGCAACTCATG-1	HSC	HSPC	-3.2745202	1.1419162
D7-rep2_TTCGCTGCAGGTATGG-1	HSC	HSPC	-0.11975735999999999	-1.3724774
D7-rep2_TTCGCTGCAGTTGCGC-1	HSC	HSPC	-5.4396449999999996	1.3448005000000001
D7-rep2_TTCGCTGGTACCTTCC-1	GMP	GMP	1.9240775999999999	-2.1492621999999999
D7-rep2_TTCGCTGGTATAATGG-1	Mk	Mk	2.5883634	2.5200857999999999
D7-rep2_TTCGCTGGTTCCGCTT-1	Mk	Mk	2.7897417999999998	3.1656214999999999
D7-rep2_TTCGCTGGTTCGCGTG-1	MPP	HSPC	0.71193724999999997	2.2455837999999999
D7-rep2_TTCGCTGTCGAGAGAC-1	Mk	Mk	3.4649706	3.8330722000000002
D7-rep2_TTCGGTCAGAGATGCC-1	MPP	HSPC	-1.7009350000000001	-2.1253662000000002
D7-rep2_TTCGGTCAGCACCCAC-1	HSC	HSPC	-1.8442763	4.3074570000000003
D7-rep2_TTCGGTCAGTACCCTA-1	GMP	GMP	1.131826	-3.4338020999999999
D7-rep2_TTCGGTCCAAAGAGTT-1	MPP	HSPC	2.5928705000000001	2.3965057999999999
D7-rep2_TTCGGTCCAACGCCCA-1	Mk	Mk	4.1806239999999999	2.2700876999999999
D7-rep2_TTCGGTCCAACTTCTT-1	HSC	HSPC	-2.7609130999999998	1.5710343
D7-rep2_TTCGGTCCACAACGAG-1	HSC	HSPC	-2.5193975000000002	0.29141578000000001
D7-rep2_TTCGGTCCACCTTCCA-1	MPP	HSPC	-1.3898132999999999	2.2605490000000001
D7-rep2_TTCGGTCCACTTGAGT-1	HSC	HSPC	-3.4218354	-2.1889843999999998
D7-rep2_TTCGGTCCAGATCCAT-1	Mk	Mk	2.9614663000000001	1.0921452
D7-rep2_TTCGGTCCATGGTACT-1	GMP	GMP	2.0912285000000002	-2.4707115000000002
D7-rep2_TTCGGTCGTTCCATTT-1	Mk	Mk	3.0988102	3.4448091999999999
D7-rep2_TTCGGTCTCGTAACAC-1	Mk	Mk	4.1954646000000002	2.7690353000000001
D7-rep2_TTCGGTCTCTAAGGAA-1	GMP	GMP	-0.017966994999999999	-1.9954915
D7-rep2_TTCTAACAGATAACGT-1	GMP	GMP	2.5675542	-2.4682930000000001
D7-rep2_TTCTAACAGCTCTGTA-1	Mk	Mk	4.4942555000000004	4.6616419999999996
D7-rep2_TTCTAACAGGTTACAA-1	GMP	GMP	0.98809254000000002	-2.5931358000000002
D7-rep2_TTCTAACCAACGGGTA-1	Mk	Mk	3.4876524999999998	3.3098787999999999
D7-rep2_TTCTAACCAAGCTACT-1	Mk	Mk	3.6993515000000001	3.6051310000000001
D7-rep2_TTCTAACCACAAACGG-1	GMP	GMP	1.4156785000000001	-2.864471
D7-rep2_TTCTAACCACGATAGG-1	Mk	Mk	3.9862289999999998	4.8897459999999997
D7-rep2_TTCTAACGTACTCCCT-1	HSC	HSPC	-3.8804219999999998	0.34228623000000002
D7-rep2_TTCTAACGTAGAGATT-1	Mk	Mk	2.9771282999999999	4.6913757
D7-rep2_TTCTAACGTAGGCAAC-1	HSC	HSPC	-2.7479591000000001	4.3698189999999997
D7-rep2_TTCTAACGTATCGGTT-1	MPP	HSPC	0.40177095000000002	1.5067499
D7-rep2_TTCTAACTCGCCTTTG-1	Mk	Mk	3.6937164999999998	0.34233945999999998
D7-rep2_TTCTAACTCTAACGCA-1	HSC	HSPC	2.2487680000000001	2.6591402999999998
D7-rep2_TTCTAACTCTGGAGAG-1	HSC	HSPC	-4.9225440000000003	1.1856749
D7-rep2_TTCTAGTAGACCATAA-1	Mk	Mk	3.0812870000000001	0.94002925999999998
D7-rep2_TTCTAGTAGAGCTGCA-1	HSC	HSPC	-4.1642856999999998	0.12794393000000001
D7-rep2_TTCTAGTAGGTTCATC-1	HSC	HSPC	-1.4122049000000001	0.62304866000000003
D7-rep2_TTCTAGTCAAACCACT-1	HSC	HSPC	-3.6900349000000001	0.70870730000000004
D7-rep2_TTCTAGTCAACTCGAT-1	HSC	HSPC	-4.1245180000000001	-0.30727959999999999
D7-rep2_TTCTAGTCACAATTCG-1	MPP	HSPC	-1.4336656000000001	-1.7167395000000001
D7-rep2_TTCTAGTCACCACATA-1	MPP	HSPC	-1.0025748999999999	3.391327
D7-rep2_TTCTAGTCAGAAATCA-1	MPP	HSPC	-2.5017041999999998	-2.9725294
D7-rep2_TTCTAGTCATACCATG-1	GMP	GMP	-2.8558753000000001	-0.64803789999999994
D7-rep2_TTCTAGTCATAGTCGT-1	HSC	HSPC	-2.4079752000000001	2.0112912999999999
D7-rep2_TTCTAGTCATCCGGCA-1	HSC	HSPC	-0.59061693999999998	-0.011124768
D7-rep2_TTCTAGTCATGCTGCG-1	MPP	HSPC	0.4407179	-1.1410528
D7-rep2_TTCTAGTCATGGGCAA-1	Basophil	Basophil	4.78653	0.37868309999999999
D7-rep2_TTCTAGTCATTAGGCT-1	Mk	Mk	4.2918133999999997	5.1466311999999999
D7-rep2_TTCTAGTCATTGTGCA-1	Mk	Mk	3.1957456999999998	3.8281611999999998
D7-rep2_TTCTAGTGTATCATGC-1	HSC	HSPC	-3.7632526999999998	1.7016617999999999
D7-rep2_TTCTAGTGTATCGCAT-1	Mk	Mk	2.0910522999999999	3.5027792
D7-rep2_TTCTAGTGTATGTCAC-1	Mk	Mk	3.537817	3.6809327999999999
D7-rep2_TTCTAGTGTGATAGAT-1	HSC	HSPC	-5.1136664999999999	1.4209187999999999
D7-rep2_TTCTAGTGTGTATACC-1	MPP	HSPC	-0.53365180000000001	-2.4471034999999999
D7-rep2_TTCTAGTGTTGGCCTG-1	HSC	HSPC	-4.6569704999999999	1.8062678999999999
D7-rep2_TTCTAGTTCAGCTTGA-1	Mk	Mk	2.0794735000000002	3.4395861999999999
D7-rep2_TTCTAGTTCATAGCAC-1	MPP	HSPC	1.2336228	1.8938657000000001
D7-rep2_TTCTAGTTCGAACGGA-1	MPP	HSPC	0.48891476	2.1577305999999998
D7-rep2_TTCTCTCAGAGCCCAA-1	HSC	HSPC	-1.5630366	-1.0954187
D7-rep2_TTCTCTCAGCAACTCT-1	MPP	HSPC	-1.9219841	0.98897064000000001
D7-rep2_TTCTCTCAGCTGGCTC-1	HSC	HSPC	-3.5331483000000001	1.0182485999999999
D7-rep2_TTCTCTCAGTAGGCCA-1	MPP	HSPC	-1.5265981	0.83218550000000002
D7-rep2_TTCTCTCAGTTCCATG-1	Mk	Mk	3.8579452000000001	5.0114599999999996
D7-rep2_TTCTCTCCAACCGTAT-1	GMP	GMP	1.1273272999999999	-2.5493665000000001
D7-rep2_TTCTCTCCACGTCATA-1	Mk	Mk	3.6306143	4.5647830000000003
D7-rep2_TTCTCTCCACTCCTGT-1	Mk	Mk	2.8800091999999999	3.5448246000000001
D7-rep2_TTCTCTCCACTTTAGG-1	GMP	GMP	1.7252825000000001	-3.1658552000000002
D7-rep2_TTCTCTCCAGAGGACT-1	HSC	HSPC	-5.1185039999999997	0.78591330000000004
D7-rep2_TTCTCTCCATCAGTGT-1	HSC	HSPC	-2.4609673000000001	-0.73068449999999996
D7-rep2_TTCTCTCGTCACAATC-1	HSC	HSPC	-2.4974210000000001	4.4670680000000003
D7-rep2_TTCTCTCGTGTTCCAA-1	MPP	HSPC	-1.9422379999999999	2.5476933000000002
D7-rep2_TTCTCTCGTTCCGTTC-1	GMP	GMP	1.6368071	-3.3186360000000001
D7-rep2_TTCTCTCTCCGCTAGG-1	HSC	HSPC	-2.2568035000000002	0.51045364000000004
D7-rep2_TTCTCTCTCGCCACTT-1	MPP	HSPC	-1.1456938999999999	2.3425992
D7-rep2_TTCTCTCTCGGTTGTA-1	GMP	GMP	2.2425578000000002	-4.3734975
D7-rep2_TTCTCTCTCTGTCCCA-1	HSC	HSPC	-2.3145570000000002	0.62245417000000003
D7-rep2_TTCTGTACACAGTGAG-1	HSC	HSPC	-3.2955990000000002	1.0283933000000001
D7-rep2_TTCTGTACAGGTTCAT-1	GMP	GMP	0.32864884	-2.0645492000000001
D7-rep2_TTCTGTACAGTATGAA-1	MPP	HSPC	1.5104717000000001	1.1718888000000001
D7-rep2_TTCTGTACAGTTGTTG-1	GMP	GMP	0.33852324	-4.6171990000000003
D7-rep2_TTCTGTAGTTTGTTCT-1	HSC	HSPC	-3.0426552	0.42967139999999998
D7-rep2_TTCTGTATCAACTTTC-1	HSC	HSPC	-0.92132069999999999	-1.9937942
D7-rep2_TTCTGTATCCCAACTC-1	MPP	HSPC	0.60238119999999995	-1.1320063
D7-rep2_TTCTGTATCGTTCTAT-1	MPP	HSPC	-1.2666440000000001	1.7371251999999999
D7-rep2_TTCTGTATCTATCGTT-1	Mk	Mk	2.4818060000000002	2.9693874999999998
D7-rep2_TTCTGTATCTCTCAAT-1	MPP	HSPC	-0.46925843	0.61743919999999997
D7-rep2_TTCTTCCAGGAGAGTA-1	HSC	HSPC	-1.1051768	2.7495989999999999
D7-rep2_TTCTTCCAGTATGAAC-1	Mk	Mk	2.1844282000000002	3.7662477000000001
D7-rep2_TTCTTCCAGTGCAGCA-1	GMP	GMP	1.7059713999999999	-3.3035665000000001
D7-rep2_TTCTTCCCAAGACTGG-1	MPP	HSPC	0.76423269999999999	-0.35626619999999998
D7-rep2_TTCTTCCCAGTCCGTG-1	Mk	Mk	4.4096149999999996	3.7071474000000002
D7-rep2_TTCTTCCCATCACCAA-1	HSC	HSPC	-5.246677	0.94250464
D7-rep2_TTCTTCCCATCGGCCA-1	HSC	HSPC	-4.2123485000000001	1.7944766000000001
D7-rep2_TTCTTCCGTGAAGCGT-1	HSC	HSPC	-3.7948355999999999	1.7428304999999999
D7-rep2_TTCTTCCGTGCAGATG-1	GMP	GMP	-3.0829610000000001	-2.1096501000000001
D7-rep2_TTCTTCCGTTGGCCTG-1	MPP	HSPC	-0.12775262000000001	-2.6051939000000002
D7-rep2_TTCTTCCTCAAGAGGC-1	Mk	Mk	3.4983019999999998	4.7681903999999999
D7-rep2_TTCTTCCTCATGACAC-1	MPP	HSPC	-0.67045140000000003	0.031187512000000001
D7-rep2_TTCTTCCTCTTGCAGA-1	MPP	HSPC	-1.6946124	2.0341923
D7-rep2_TTCTTGAAGAAGCCTG-1	HSC	HSPC	-2.7022743	1.8823677999999999
D7-rep2_TTCTTGACAACGTTAC-1	Mk	Mk	1.8308488999999999	4.4938592999999996
D7-rep2_TTCTTGACAGAGTTGG-1	HSC	HSPC	-4.2230169999999996	-0.21885999
D7-rep2_TTCTTGAGTATCTTCT-1	Mk	Mk	1.1103578000000001	3.1531942000000002
D7-rep2_TTCTTGAGTTCCATTT-1	MPP	HSPC	-0.15967132000000001	-0.14364244000000001
D7-rep2_TTCTTGATCAAAGAAC-1	Basophil	Basophil	5.4389099999999999	0.52023019999999998
D7-rep2_TTCTTGATCTTCTAAC-1	HSC	HSPC	-4.9634542000000001	0.34510347000000002
D7-rep2_TTGAACGAGACCACGA-1	Mk	Mk	2.4166915000000002	2.7235624999999999
D7-rep2_TTGAACGAGCGATGAC-1	Basophil	Basophil	4.5480179999999999	0.27565798000000002
D7-rep2_TTGAACGAGGACGCAT-1	HSC	HSPC	-3.8157014999999999	0.14302561999999999
D7-rep2_TTGAACGAGGACGCTA-1	HSC	HSPC	-3.7852682999999998	0.5953775
D7-rep2_TTGAACGAGGAGACCT-1	HSC	HSPC	-2.5942897999999999	2.1402671
D7-rep2_TTGAACGAGGGCTTCC-1	MPP	HSPC	-0.83953416000000003	3.1694276000000001
D7-rep2_TTGAACGAGGGTCACA-1	HSC	HSPC	-2.9566696000000001	0.61006159999999998
D7-rep2_TTGAACGCACCATTCC-1	MPP	HSPC	-1.8593088	-1.7664359999999999
D7-rep2_TTGAACGCATTGGGAG-1	GMP	GMP	1.9333589	-2.3588795999999999
D7-rep2_TTGAACGGTCGAGTTT-1	GMP	GMP	-1.5898445999999999	-3.4421379999999999
D7-rep2_TTGAACGTCAACTGAC-1	HSC	HSPC	-4.3670235000000002	0.49166852
D7-rep2_TTGAACGTCACTGGGC-1	Basophil	Basophil	5.2199350000000004	1.2630178999999999
D7-rep2_TTGAACGTCGACCTAA-1	Mk	Mk	3.124587	3.034707
D7-rep2_TTGAACGTCGTGGCTG-1	MPP	HSPC	1.3775489000000001	0.46098879999999998
D7-rep2_TTGAACGTCTGCGGCA-1	MPP	HSPC	-2.6576876999999999	0.34141382999999997
D7-rep2_TTGACCCAGATACCAA-1	Neutrophil	Neutrophil	2.7235271999999999	-5.6754875
D7-rep2_TTGACCCAGCACGATG-1	Mk	Mk	2.0645932999999999	4.1239284999999999
D7-rep2_TTGACCCAGGTTGGAC-1	MPP	HSPC	-0.56498539999999997	-0.4760375
D7-rep2_TTGACCCAGTATTGCC-1	MPP	HSPC	-0.24775	1.8055444
D7-rep2_TTGACCCAGTTGGCGA-1	GMP	GMP	2.3705945000000002	-0.99460815999999996
D7-rep2_TTGACCCCAATCCTTT-1	MPP	HSPC	-4.2614007000000003	0.53505765999999999
D7-rep2_TTGACCCCACTACCCT-1	Mk	Mk	4.1631919999999996	3.9230024999999999
D7-rep2_TTGACCCCAGCGGATA-1	GMP	GMP	-0.110260196	-3.5288267000000002
D7-rep2_TTGACCCCAGGTCTCG-1	GMP	GMP	0.72320675999999995	-3.3439657999999999
D7-rep2_TTGACCCGTATCGTAC-1	HSC	HSPC	-1.8690239	0.066482299999999994
D7-rep2_TTGACCCGTGCTGATT-1	HSC	HSPC	-5.0054708000000003	0.91018319999999997
D7-rep2_TTGACCCGTGGTCCGT-1	MPP	HSPC	-2.1104193000000002	1.8369439999999999
D7-rep2_TTGACCCGTTGACTAC-1	Mk	Mk	1.5436169	2.8871945999999999
D7-rep2_TTGACCCGTTGTAGCT-1	Mk	Mk	3.1776277999999998	3.841682
D7-rep2_TTGACCCTCATGAGTC-1	HSC	HSPC	-3.5840888	1.5714839
D7-rep2_TTGACCCTCTTAGTTC-1	Mk	Mk	4.8231729999999997	3.2831419999999998
D7-rep2_TTGAGTGAGACGACTG-1	HSC	HSPC	0.37121209999999999	-1.6886867999999999
D7-rep2_TTGAGTGAGCTCCCTT-1	HSC	HSPC	-2.8195777	2.0094756999999999
D7-rep2_TTGAGTGAGCTCGCAC-1	HSC	HSPC	-1.8943018	2.5860069999999999
D7-rep2_TTGAGTGAGGATTCAA-1	MPP	HSPC	-1.2630309	2.5472312000000001
D7-rep2_TTGAGTGAGGGTCACA-1	HSC	HSPC	-4.3662777000000004	0.70814940000000004
D7-rep2_TTGAGTGAGTGGCGAT-1	MPP	HSPC	-1.2706639	-0.53592103999999996
D7-rep2_TTGAGTGAGTGTACCT-1	MPP	HSPC	0.556307	2.7425875999999998
D7-rep2_TTGAGTGCAAGAGAGA-1	MPP	HSPC	0.95288837000000004	-0.47074848000000002
D7-rep2_TTGAGTGCACGAAAGC-1	MPP	HSPC	1.0987716000000001	2.299903
D7-rep2_TTGAGTGCATATCTGG-1	MPP	HSPC	-0.018027673000000001	0.73039323
D7-rep2_TTGAGTGCATGCAGCC-1	HSC	HSPC	-4.9407473	0.96371600000000002
D7-rep2_TTGAGTGGTGCATACT-1	HSC	HSPC	-3.5020256000000001	0.97737145000000003
D7-rep2_TTGAGTGGTTGCTCAA-1	HSC	HSPC	-4.4803815	0.33949595999999999
D7-rep2_TTGAGTGTCGTTCCCA-1	Mk	Mk	2.4340096	2.0743586999999999
D7-rep2_TTGAGTGTCTCGTCGT-1	Mk	Mk	2.4563130000000002	4.0608969999999998
D7-rep2_TTGAGTGTCTTGATTC-1	Neutrophil	Neutrophil	2.3680400000000001	-4.4611874
D7-rep2_TTGATGGAGAGATGCC-1	MPP	HSPC	-2.8433242000000001	-0.64968055000000002
D7-rep2_TTGATGGAGCGAATGC-1	HSC	HSPC	-4.2637166999999998	0.43758427999999999
D7-rep2_TTGATGGCAAGACTGG-1	HSC	HSPC	-2.1601222	-0.66650622999999998
D7-rep2_TTGATGGCACTGAATC-1	MPP	HSPC	0.65486555999999996	-0.49843507999999997
D7-rep2_TTGATGGCAGAGTTCT-1	Mk	Mk	3.3700580000000002	2.9100408999999998
D7-rep2_TTGATGGCAGCAGTCC-1	HSC	HSPC	-4.2476853999999999	2.1195797999999999
D7-rep2_TTGATGGCAGCCCACA-1	Mk	Mk	3.1831076	2.2141682999999999
D7-rep2_TTGATGGCAGCTATTG-1	MPP	HSPC	0.024946619999999999	2.7888188
D7-rep2_TTGATGGCATACCACA-1	HSC	HSPC	-3.3193454999999998	-1.6779911999999999
D7-rep2_TTGATGGCATGTGCTA-1	MPP	HSPC	-0.80189049999999995	0.64773849999999999
D7-rep2_TTGATGGGTACGTACT-1	HSC	HSPC	-2.6803186000000001	2.2639315
D7-rep2_TTGATGGGTATCAGGG-1	MPP	HSPC	-2.6471756000000002	-0.78681060000000003
D7-rep2_TTGATGGGTCACTAGT-1	MPP	HSPC	-0.79885364000000003	2.5593583999999998
D7-rep2_TTGATGGGTCCTCCTA-1	Mk	Mk	2.413462	3.3557022000000001
D7-rep2_TTGATGGGTTAGAGTA-1	MPP	HSPC	0.75298180000000003	-1.1748643000000001
D7-rep2_TTGATGGGTTCAAGGG-1	MPP	HSPC	1.1484293000000001	0.75813425000000001
D7-rep2_TTGATGGTCAATGCAC-1	Mk	Mk	2.6004467	3.5642369999999999
D7-rep2_TTGATGGTCCACGTCT-1	MPP	HSPC	-1.0712723	0.068211295000000005
D7-rep2_TTGATGGTCGAGATGG-1	HSC	HSPC	1.1129435999999999	-0.34082612000000001
D7-rep2_TTGATGGTCTCGAGTA-1	Mk	Mk	3.3953609999999999	3.9953785000000002
D7-rep2_TTGATGGTCTCGCCTA-1	Mk	Mk	3.6816892999999999	3.6277417999999999
D7-rep2_TTGATGGTCTCGCTTG-1	MPP	HSPC	-1.7252928000000001	1.7811058
D7-rep2_TTGCATTAGACCACGA-1	GMP	GMP	-0.51231813000000004	-3.284964
D7-rep2_TTGCATTAGATTCGCT-1	HSC	HSPC	-4.0862579999999999	0.13709350000000001
D7-rep2_TTGCATTAGCCGTTGC-1	GMP	GMP	1.9837788000000001	-4.0902586000000003
D7-rep2_TTGCATTAGGCCTTGC-1	MPP	HSPC	-1.3219514999999999	2.8063284999999998
D7-rep2_TTGCATTAGGTGCATG-1	Mk	Mk	4.5848940000000002	5.2947426000000002
D7-rep2_TTGCATTAGTCGCTAT-1	MPP	HSPC	0.49190938000000001	-0.22225948000000001
D7-rep2_TTGCATTCAATTGAAG-1	MPP	HSPC	-1.1940976000000001	-0.61008364000000004
D7-rep2_TTGCATTGTATGACAA-1	HSC	HSPC	-2.6582564999999998	-0.040458254999999999
D7-rep2_TTGCATTGTCCGTTTC-1	MPP	HSPC	-0.72745979999999999	-0.75090146000000002
D7-rep2_TTGCATTGTCGTGGTC-1	HSC	HSPC	-4.6059656000000002	0.73710229999999999
D7-rep2_TTGCATTGTTGCCATA-1	HSC	HSPC	-3.3591776000000002	0.77478990000000003
D7-rep2_TTGCATTTCCGCGGAT-1	HSC	HSPC	-4.0493740000000003	1.3465028000000001
D7-rep2_TTGCATTTCGCAGTTA-1	MPP	HSPC	-0.54629134999999995	-1.9495533
D7-rep2_TTGCATTTCGCATTAG-1	HSC	HSPC	-3.2400085999999999	2.0527088999999998
D7-rep2_TTGCATTTCTTAGCAG-1	GMP	GMP	0.25795686000000001	-2.5492499999999998
D7-rep2_TTGCCTGAGAGGATGA-1	GMP	GMP	1.9534009999999999	0.44240367000000003
D7-rep2_TTGCCTGAGCACACAG-1	MPP	HSPC	-0.63658272999999999	1.6757706000000001
D7-rep2_TTGCCTGAGCATGCGA-1	GMP	GMP	2.3822649999999999	-1.2275156
D7-rep2_TTGCCTGAGCGTCTGC-1	MPP	HSPC	-0.090358919999999995	1.3124766000000001
D7-rep2_TTGCCTGAGCGTTCCG-1	HSC	HSPC	-2.8981422999999999	-0.51226234000000004
D7-rep2_TTGCCTGAGGAAACGA-1	Mk	Mk	3.0302330999999998	4.4440144999999998
D7-rep2_TTGCCTGAGGACGGAG-1	Mk	Mk	3.6900105000000001	4.7143969999999999
D7-rep2_TTGCCTGAGGGAACAA-1	Mk	Mk	3.6385779999999999	2.6117940000000002
D7-rep2_TTGCCTGAGGTAAGAG-1	MPP	HSPC	-1.6673161000000001	-1.7465997
D7-rep2_TTGCCTGAGGTTAAAC-1	HSC	HSPC	-2.4516084	-1.1435694000000001
D7-rep2_TTGCCTGCAAACGAGC-1	MPP	HSPC	0.62920469999999995	2.6834113999999998
D7-rep2_TTGCCTGCAAGTGGGT-1	Neutrophil	Neutrophil	1.8616144999999999	-6.1726036000000004
D7-rep2_TTGCCTGCATGTCTAG-1	MPP	HSPC	-0.41332173	-0.15903590000000001
D7-rep2_TTGCCTGGTAAGGCCA-1	GMP	GMP	-3.8783946	-1.0505171
D7-rep2_TTGCCTGGTATCCCAA-1	HSC	HSPC	-2.0918608000000001	-0.66398584999999999
D7-rep2_TTGCCTGGTATCGGTT-1	HSC	HSPC	-3.1599593000000001	1.6685604999999999
D7-rep2_TTGCCTGGTTCCATTT-1	GMP	GMP	-0.44720280000000001	-3.6817980000000001
D7-rep2_TTGCCTGGTTCGGTAT-1	HSC	HSPC	-4.3469576999999999	-0.52505462999999997
D7-rep2_TTGCCTGGTTGGCTAT-1	MPP	HSPC	-1.3030211	1.5919367
D7-rep2_TTGCCTGTCCCGTGTT-1	Mk	Mk	4.0670995999999997	2.4698896000000001
D7-rep2_TTGCCTGTCCTACTGC-1	Mk	Mk	3.2129588	3.2235610000000001
D7-rep2_TTGCCTGTCGCGAAGA-1	HSC	HSPC	0.58920349999999999	-1.5195917999999999
D7-rep2_TTGCCTGTCGTTGTGA-1	Mk	Mk	3.0652168	2.9353823999999999
D7-rep2_TTGCGTCAGCCTCTCT-1	HSC	HSPC	-1.7283651	3.9906716000000002
D7-rep2_TTGCGTCAGGCTATCT-1	HSC	HSPC	-4.8111644	1.172315
D7-rep2_TTGCGTCCAACGGCTC-1	MPP	HSPC	-1.1807685000000001	0.50765340000000003
D7-rep2_TTGCGTCCACAGTCCG-1	Mk	Mk	3.2530298000000002	4.1157640000000004
D7-rep2_TTGCGTCCACGTCGGT-1	MPP	HSPC	-2.5436953999999998	-3.0014371999999998
D7-rep2_TTGCGTCCACTGGCGT-1	MPP	HSPC	-1.9461649999999999	1.5589515
D7-rep2_TTGCGTCCAGCGTGAA-1	MPP	HSPC	-0.35690116999999999	-1.8103606000000001
D7-rep2_TTGCGTCCATTGAGGG-1	Mk	Mk	3.2558093000000001	3.2438476000000001
D7-rep2_TTGCGTCGTAGATTGA-1	HSC	HSPC	-1.9387456000000001	2.7091183999999999
D7-rep2_TTGCGTCGTCCCGCAA-1	GMP	GMP	1.2052569	-0.68766070000000001
D7-rep2_TTGCGTCGTTCTGACA-1	GMP	GMP	2.1303649999999998	-2.3288329000000001
D7-rep2_TTGCGTCTCCATCACC-1	Mk	Mk	4.3184050000000003	3.1719086000000001
D7-rep2_TTGCGTCTCCTACGGG-1	MPP	HSPC	-0.86386430000000003	-0.088715249999999996
D7-rep2_TTGCGTCTCGGAACTT-1	HSC	HSPC	-4.9898762999999997	1.5081743999999999
D7-rep2_TTGCGTCTCGGCTATA-1	HSC	HSPC	-1.4360984999999999	4.5724010000000002
D7-rep2_TTGCTGCAGAGGGTCT-1	GMP	GMP	0.66943306000000002	-3.5597669999999999
D7-rep2_TTGCTGCAGAGTTCGG-1	MPP	HSPC	0.36421922000000001	2.5071135
D7-rep2_TTGCTGCAGTAGTGCG-1	Basophil	Basophil	4.6421884999999996	-0.39594703999999997
D7-rep2_TTGCTGCCACCGTCGA-1	HSC	HSPC	-4.1787868000000001	0.33574724
D7-rep2_TTGCTGCCAGACGCTC-1	MPP	HSPC	0.74424212999999995	2.5837693000000002
D7-rep2_TTGCTGCCATCCTATT-1	MPP	HSPC	0.75866080000000002	1.4576910999999999
D7-rep2_TTGCTGCGTAGCTAAA-1	HSC	HSPC	-2.7840402000000002	-1.283989
D7-rep2_TTGCTGCGTCGAAACG-1	MPP	HSPC	0.77840924	3.0299360000000002
D7-rep2_TTGCTGCGTGTAACGG-1	Mk	Mk	2.9424375999999999	2.7438820000000002
D7-rep2_TTGCTGCTCCAAGCCG-1	Mk	Mk	4.0284652999999997	3.7217416999999999
D7-rep2_TTGCTGCTCGAGTCTA-1	Mk	Mk	3.1334794000000001	3.1169530000000001
D7-rep2_TTGCTGCTCGAGTGGA-1	HSC	HSPC	-4.4357800000000003	1.2256297
D7-rep2_TTGCTGCTCGCTACGG-1	HSC	HSPC	-3.0895526000000002	1.5539978000000001
D7-rep2_TTGCTGCTCGGCCTTT-1	MPP	HSPC	-0.55112419999999995	1.2615626
D7-rep2_TTGCTGCTCGTAACAC-1	GMP	GMP	-0.50872742999999998	-2.4931899999999998
D7-rep2_TTGCTGCTCTATTTCG-1	HSC	HSPC	-2.2101354999999998	2.9416769
D7-rep2_TTGCTGCTCTTGGATG-1	MPP	HSPC	1.3086201	2.3421675999999998
D7-rep2_TTGGATGAGCCACTCG-1	Mk	Mk	3.9129238000000002	3.8047545
D7-rep2_TTGGATGAGGAGACCT-1	HSC	HSPC	-3.9263129999999999	2.5355281999999999
D7-rep2_TTGGATGAGGTGGTTG-1	Mk	Mk	3.2932169999999998	4.2568099999999998
D7-rep2_TTGGATGAGTCTGGAG-1	MPP	HSPC	0.82715863000000001	1.2856958999999999
D7-rep2_TTGGATGCAATTTCGG-1	HSC	HSPC	-4.0160039999999997	0.23031656
D7-rep2_TTGGATGCACACACGC-1	Mk	Mk	2.5911876999999999	4.0584984000000004
D7-rep2_TTGGATGCACCTCTGT-1	Mk	Mk	3.9943626000000001	4.7972144999999999
D7-rep2_TTGGATGCACGATTCA-1	Mk	Mk	2.4491741999999999	2.2116913999999999
D7-rep2_TTGGATGCATATACCG-1	Mk	Mk	1.4595426	3.4481077
D7-rep2_TTGGATGTCACCATGA-1	GMP	GMP	1.9781922000000001	-2.8358686
D7-rep2_TTGGATGTCCGTGGGT-1	HSC	HSPC	-3.2815162999999998	0.76667529999999995
D7-rep2_TTGGATGTCCTAAGTG-1	MPP	HSPC	0.26531517999999998	2.8972218000000001
D7-rep2_TTGGATGTCCTTCTAA-1	HSC	HSPC	-3.4206210000000001	0.081252909999999998
D7-rep2_TTGGATGTCGTTAGAC-1	HSC	HSPC	-3.509541	0.9448434
D7-rep2_TTGGGATAGACAGTCG-1	GMP	GMP	2.5620319999999999	-1.9132171
D7-rep2_TTGGGATAGTAGACAT-1	HSC	HSPC	-3.6809864000000001	0.81856006000000003
D7-rep2_TTGGGATAGTGGACGT-1	HSC	HSPC	-4.1689759999999998	1.5593423
D7-rep2_TTGGGATCAACGATCT-1	MPP	HSPC	0.75014170000000002	-1.9638907999999999
D7-rep2_TTGGGATCACAGCTGC-1	HSC	HSPC	-2.2000712999999998	0.41512662
D7-rep2_TTGGGATCAGCCGTTG-1	HSC	HSPC	-4.665203	1.733447
D7-rep2_TTGGGATCAGGTGACA-1	MPP	HSPC	-1.1488906999999999	1.7416024000000001
D7-rep2_TTGGGATGTAACAAGT-1	GMP	GMP	-0.043485290000000003	-3.5087318000000001
D7-rep2_TTGGGATGTACTTCCC-1	GMP	GMP	1.2364799	-2.5567799
D7-rep2_TTGGGATGTATCGAGG-1	HSC	HSPC	-0.20164229	0.52373146999999998
D7-rep2_TTGGGATGTGAATTGA-1	HSC	HSPC	-1.971789	1.8719797
D7-rep2_TTGGGATGTGTTCGTA-1	GMP	GMP	2.1997637999999999	-1.5785876999999999
D7-rep2_TTGGGATGTTTACCAG-1	HSC	HSPC	-2.2725667999999999	2.3753375999999999
D7-rep2_TTGGGATTCACCTTGC-1	MPP	HSPC	-1.6937882	1.0732090000000001
D7-rep2_TTGGGATTCCCATAGA-1	Mk	Mk	4.3765299999999998	2.8798807000000002
D7-rep2_TTGGGATTCCGCATAA-1	GMP	GMP	2.4622126	-3.2376043999999999
D7-rep2_TTGGGATTCCTTACCG-1	Mk	Mk	2.8097799999999999	2.8822559999999999
D7-rep2_TTGGGCGAGCTTTCTT-1	GMP	GMP	0.42266330000000002	-3.0453236000000001
D7-rep2_TTGGGCGGTCTCACGG-1	HSC	HSPC	-4.4420595	0.58697396999999996
D7-rep2_TTGGGCGGTGAATATG-1	MPP	HSPC	-3.2601914000000001	-2.0770273000000001
D7-rep2_TTGGGCGTCACGTCCT-1	MPP	HSPC	-0.21446419999999999	2.1489490999999998
D7-rep2_TTGGGCGTCATCCTGC-1	HSC	HSPC	-2.6198790000000001	1.835356
D7-rep2_TTGGGCGTCATCGCAA-1	MPP	HSPC	0.40436673000000001	1.4838534999999999
D7-rep2_TTGGGCGTCCATCGTC-1	GMP	GMP	0.70867910000000001	-2.7161438000000002
D7-rep2_TTGGGCGTCTACCCAC-1	GMP	GMP	1.2101278	-2.5926203999999999
D7-rep2_TTGGGTAAGATCCGAG-1	HSC	HSPC	-3.2703120000000001	0.2027225
D7-rep2_TTGGGTAAGGGCCAAT-1	GMP	GMP	1.2632846	-3.1053364000000001
D7-rep2_TTGGGTACAACACGTT-1	MPP	HSPC	-0.84458650000000002	1.7075157999999999
D7-rep2_TTGGGTACACGACGTC-1	Monocyte	Monocyte	0.82342300000000002	-5.1681923999999997
D7-rep2_TTGGGTACAGCTTCGG-1	Mk	Mk	4.0817027000000001	3.819299
D7-rep2_TTGGGTACAGTAACAA-1	MPP	HSPC	0.022157659999999999	1.7679183000000001
D7-rep2_TTGGGTACATGTGTCA-1	HSC	HSPC	-4.8648815000000001	1.4398877999999999
D7-rep2_TTGGGTAGTATCGATC-1	MPP	HSPC	0.37280535999999997	2.5341809
D7-rep2_TTGGGTAGTCGCTCGA-1	HSC	HSPC	-4.8589095999999996	1.4400138
D7-rep2_TTGGGTAGTGATTCAC-1	Mk	Mk	3.044432	3.7752933999999998
D7-rep2_TTGGGTAGTTGTCAGT-1	GMP	GMP	-0.34267031999999997	-2.7252564000000001
D7-rep2_TTGGGTATCCAGCTCT-1	MPP	HSPC	0.27527924999999998	-2.6063415999999999
D7-rep2_TTGGGTATCTACAGGT-1	HSC	HSPC	-3.5551442999999998	-0.049731575
D7-rep2_TTGGGTATCTCGTCAC-1	GMP	GMP	-1.3548931	-3.1975189999999998
D7-rep2_TTGGTTTAGAGTTGTA-1	HSC	HSPC	-3.1285202999999999	1.1163117
D7-rep2_TTGGTTTAGCTACGTT-1	HSC	HSPC	-3.5742598000000001	3.3736736999999999
D7-rep2_TTGGTTTAGGAGCTGT-1	MPP	HSPC	1.2942766000000001	2.0487962
D7-rep2_TTGGTTTAGGTCGACA-1	HSC	HSPC	-3.5506381999999999	-1.2877741
D7-rep2_TTGGTTTAGTGCACAG-1	HSC	HSPC	-3.4334254	0.08424355
D7-rep2_TTGGTTTCAAGCCCAC-1	GMP	GMP	0.98792314999999997	-2.7572066999999998
D7-rep2_TTGGTTTCACTTGACA-1	MPP	HSPC	-0.14008154	0.16281862999999999
D7-rep2_TTGGTTTGTAGCTTTG-1	HSC	HSPC	-3.4346017999999998	-0.39623237
D7-rep2_TTGGTTTGTATGAGCG-1	MPP	HSPC	-1.1185156999999999	1.3618326999999999
D7-rep2_TTGGTTTGTCCCTGTT-1	HSC	HSPC	-3.0600352000000002	-0.19208771999999999
D7-rep2_TTGGTTTGTCCGCAGT-1	HSC	HSPC	-3.0257225000000001	1.517182
D7-rep2_TTGGTTTGTGGGTCAA-1	MPP	HSPC	-1.506632	1.7723981
D7-rep2_TTGGTTTGTGGTCTGC-1	HSC	HSPC	-4.6118670000000002	1.2168540999999999
D7-rep2_TTGGTTTTCACCGGTG-1	HSC	HSPC	-1.8761220999999999	-0.17219419999999999
D7-rep2_TTGGTTTTCAGATGCT-1	MPP	HSPC	0.19317983	1.8030115
D7-rep2_TTGGTTTTCAGGGATG-1	MPP	HSPC	-0.46574736	1.7608509000000001
D7-rep2_TTGGTTTTCCGTTGGG-1	HSC	HSPC	-1.5127603000000001	1.8686346
D7-rep2_TTGGTTTTCGCATTAG-1	MPP	HSPC	0.81204639999999995	2.2188067
D7-rep2_TTGGTTTTCGGAGCAA-1	HSC	HSPC	-3.526783	-0.054057576000000003
D7-rep2_TTGGTTTTCTTAGCCC-1	HSC	HSPC	-3.9926490000000001	-0.38246876000000002
D7-rep2_TTGTGGAAGAACGTGC-1	HSC	HSPC	-2.8384273000000002	1.3882677999999999
D7-rep2_TTGTGGAAGGTAGTAT-1	Mk	Mk	3.9225338000000001	3.1773989999999999
D7-rep2_TTGTGGAAGTAGGATT-1	Mk	Mk	4.247439	4.7361316999999996
D7-rep2_TTGTGGAAGTCCCGGT-1	Mk	Mk	3.9052061999999998	4.5276579999999997
D7-rep2_TTGTGGACAATGGCAG-1	HSC	HSPC	-2.9951455999999999	1.8680015999999999
D7-rep2_TTGTGGACAATTGTGC-1	Monocyte	Monocyte	-0.99716793999999997	-5.7574024000000001
D7-rep2_TTGTGGACACAACGCC-1	HSC	HSPC	-4.4984454999999999	-0.51733965000000004
D7-rep2_TTGTGGACATGCGGTC-1	GMP	GMP	1.4076933	-2.9354073999999999
D7-rep2_TTGTGGAGTCTACAAC-1	Mk	Mk	3.0147420999999999	3.2880707
D7-rep2_TTGTGGAGTTCTCTAT-1	GMP	GMP	2.0505445	-0.93295645999999999
D7-rep2_TTGTGGATCAGAATAG-1	MPP	HSPC	-0.3090946	2.3147600000000002
D7-rep2_TTGTGTTAGAGAGGTA-1	MPP	HSPC	1.1787112	3.0457010000000002
D7-rep2_TTGTGTTAGATGCTTC-1	Mk	Mk	2.5597965999999999	4.0437016000000003
D7-rep2_TTGTGTTAGGTCATAA-1	MPP	HSPC	-0.41059327000000001	0.20551129000000001
D7-rep2_TTGTGTTAGTACTCGT-1	MPP	HSPC	1.1753045	-1.2680635
D7-rep2_TTGTGTTAGTCCCGAC-1	Mk	Mk	2.3929360000000002	2.5600014
D7-rep2_TTGTGTTAGTCTGGTT-1	MPP	HSPC	-1.2447457	-0.51410849999999997
D7-rep2_TTGTGTTAGTGGCCTC-1	HSC	HSPC	-3.5664362999999999	-1.2027979
D7-rep2_TTGTGTTCAAACTAGA-1	Mk	Mk	2.5320868000000001	1.3916999000000001
D7-rep2_TTGTGTTCAAATTAGG-1	MPP	HSPC	-0.31758343999999999	2.6970499000000001
D7-rep2_TTGTGTTCAATCAGCT-1	MPP	HSPC	-0.13829822999999999	3.0264479999999998
D7-rep2_TTGTGTTCACAATTCG-1	MPP	HSPC	-1.0051829999999999	2.7427022000000001
D7-rep2_TTGTGTTCAGCGAACA-1	GMP	GMP	2.0722895000000001	-1.6573496999999999
D7-rep2_TTGTGTTGTGCTAGCC-1	HSC	HSPC	-0.44114423000000003	0.40322337000000003
D7-rep2_TTGTGTTGTTGGCCGT-1	Mk	Mk	4.4783463000000001	3.4404059999999999
D7-rep2_TTGTGTTTCGGAAGGT-1	GMP	GMP	-1.3928720000000001	-3.1655996000000002
D7-rep2_TTGTGTTTCGGTAGGA-1	HSC	HSPC	-3.1897397000000001	1.8159863000000001
D7-rep2_TTGTGTTTCGGTCGGT-1	GMP	GMP	2.1067573999999998	-2.0599002999999998
D7-rep2_TTGTGTTTCGTTCCTG-1	MPP	HSPC	3.4293857000000001	2.0133724000000002
D7-rep2_TTGTGTTTCTTGGCTC-1	HSC	HSPC	-3.1059684999999999	1.7475269
D7-rep2_TTGTTCAAGCAATTCC-1	HSC	HSPC	-4.5011253	-0.75803553999999995
D7-rep2_TTGTTCAAGTCACTAC-1	MPP	HSPC	-1.3878268	1.2622420999999999
D7-rep2_TTGTTCAAGTGCCAGA-1	GMP	GMP	-2.7635407000000001	0.061088596000000002
D7-rep2_TTGTTCAAGTGGTTCT-1	GMP	GMP	1.9503250999999999	-2.5117009000000001
D7-rep2_TTGTTCACAAGCGATG-1	HSC	HSPC	-1.5785567	-1.4116025000000001
D7-rep2_TTGTTCACACCTGCGA-1	HSC	HSPC	-2.1819120000000001	0.039770275000000001
D7-rep2_TTGTTCACACGTAACT-1	HSC	HSPC	-1.6727687	2.8320417
D7-rep2_TTGTTCACACTTCAAG-1	HSC	HSPC	-3.4690026999999999	1.4327935999999999
D7-rep2_TTGTTCACATCCGAAT-1	MPP	HSPC	-0.71754300000000004	0.77875689999999997
D7-rep2_TTGTTCAGTAGGAAAG-1	HSC	HSPC	-3.3118143	-0.83642316000000005
D7-rep2_TTGTTCAGTGTATCCA-1	Mk	Mk	2.0244870000000001	3.7305872
D7-rep2_TTGTTCAGTGTGCTTA-1	HSC	HSPC	-4.0505209999999998	2.2497980000000002
D7-rep2_TTGTTCAGTTCCTAGA-1	MPP	HSPC	0.024518063	1.57609
D7-rep2_TTGTTGTAGACTCAAA-1	MPP	HSPC	0.025556913000000001	0.111875184
D7-rep2_TTGTTGTAGCCTCATA-1	HSC	HSPC	-4.0566449999999996	-0.35277086000000002
D7-rep2_TTGTTGTAGCTAAACA-1	HSC	HSPC	-2.5544720000000001	3.9207255999999999
D7-rep2_TTGTTGTAGTAGTCCT-1	Mk	Mk	3.0452653999999999	4.0942189999999998
D7-rep2_TTGTTGTCAAGTGATA-1	MPP	HSPC	-0.14988203	2.6217264999999998
D7-rep2_TTGTTGTCACGAGGAT-1	MPP	HSPC	-0.14728243999999999	3.0615752000000001
D7-rep2_TTGTTGTCAGCGTTGC-1	Mk	Mk	2.9198525000000002	3.3466079999999998
D7-rep2_TTGTTGTCAGCTGAAG-1	MPP	HSPC	-1.4841371999999999	0.85712856000000004
D7-rep2_TTGTTGTCAGTCGGTC-1	Neutrophil	Neutrophil	1.8789431000000001	-4.0785660000000004
D7-rep2_TTGTTGTCATGAATAG-1	GMP	GMP	2.0330499999999998	0.25777850000000002
D7-rep2_TTGTTGTCATGACGAG-1	MPP	HSPC	-3.7180776999999998	-0.34124985000000002
D7-rep2_TTGTTGTGTACTCGAT-1	GMP	GMP	1.8303938	-2.9777038
D7-rep2_TTGTTGTGTCTGCCTT-1	HSC	HSPC	-4.8764399999999997	0.50406280000000003
D7-rep2_TTGTTGTTCACATCAG-1	HSC	HSPC	-0.86653590000000003	-0.83604794999999998
D7-rep2_TTGTTGTTCCAGTACA-1	HSC	HSPC	-4.0305119999999999	0.75197166000000004
D7-rep2_TTGTTTGAGAATCGAT-1	MPP	HSPC	-0.53266453999999996	0.19520660000000001
D7-rep2_TTGTTTGAGCGTTACT-1	Mk	Mk	3.1212137000000002	3.2024248000000002
D7-rep2_TTGTTTGAGGCCTTCG-1	MPP	HSPC	0.090546299999999996	2.0560450000000001
D7-rep2_TTGTTTGCACGGCCAT-1	Neutrophil	Neutrophil	1.6629901	-4.8192377000000004
D7-rep2_TTGTTTGCACTAGGCC-1	MPP	HSPC	1.9377348000000001	2.068279
D7-rep2_TTGTTTGGTAGACAAT-1	Mk	Mk	4.0627409999999999	4.1367799999999999
D7-rep2_TTGTTTGGTAGGCTCC-1	HSC	HSPC	-4.0513215000000002	0.90952843000000005
D7-rep2_TTGTTTGGTCTCGGAC-1	Mk	Mk	3.9919519999999999	4.8766809999999996
D7-rep2_TTGTTTGGTGTGACCC-1	MPP	HSPC	-1.3890425	1.9252939
D7-rep2_TTGTTTGTCACCGACG-1	GMP	GMP	1.687837	-0.83919619999999995
D7-rep2_TTGTTTGTCAGTCAGT-1	HSC	HSPC	-3.8211979999999999	0.58326363999999997
D7-rep2_TTGTTTGTCCAGTGTA-1	GMP	GMP	1.9457306999999999	-2.9026146000000002
D7-rep2_TTGTTTGTCGCAGAGA-1	HSC	HSPC	-2.6136653000000001	1.154693
D7-rep2_TTGTTTGTCGCCTTGT-1	HSC	HSPC	-3.7343101999999999	-0.69658690000000001
D7-rep2_TTGTTTGTCTAGAGCT-1	HSC	HSPC	-1.7667592999999999	-1.7659275999999999
D7-rep2_TTTACCAAGCATTGAA-1	Mk	Mk	3.4150461999999999	3.4775795999999999
D7-rep2_TTTACCAAGCCTATTG-1	Mk	Mk	3.3153868000000002	3.3325794000000002
D7-rep2_TTTACCAAGTAGGCCA-1	HSC	HSPC	-4.1443042999999999	-0.47665846000000001
D7-rep2_TTTACCACAAGTATCC-1	GMP	GMP	-0.53865313999999997	-3.0337019999999999
D7-rep2_TTTACCACACCTGATA-1	GMP	GMP	-1.4148126999999999	-2.9513410000000002
D7-rep2_TTTACCACACGGAAGT-1	Ery	Ery	5.8604956000000001	1.3953308
D7-rep2_TTTACCACACGGTGCT-1	Mk	Mk	3.0294693000000001	3.8633847000000001
D7-rep2_TTTACCACACTCGATA-1	GMP	GMP	-1.3605753	-2.506062
D7-rep2_TTTACCACACTTTATC-1	Mk	Mk	4.2726459999999999	3.8785631999999999
D7-rep2_TTTACCACAGAGAAAG-1	MPP	HSPC	-0.34932767999999997	-1.3380396000000001
D7-rep2_TTTACCACAGCCGGTT-1	Mk	Mk	2.6900175000000002	4.1268510000000003
D7-rep2_TTTACCACATAGAAAC-1	MPP	HSPC	0.043941429999999997	2.5307442999999998
D7-rep2_TTTACCAGTCAGGTGA-1	Mk	Mk	3.9281275	4.8003206
D7-rep2_TTTACCAGTGCGGCTT-1	MPP	HSPC	-0.089161879999999999	0.74007109999999998
D7-rep2_TTTACCAGTGGTTTAC-1	HSC	HSPC	-4.5795975000000002	1.1726017
D7-rep2_TTTACCATCAGCGTCG-1	HSC	HSPC	-4.7045839999999997	0.67867480000000002
D7-rep2_TTTACCATCCCTCTAG-1	Neutrophil	Neutrophil	2.1706623999999999	-4.4072665999999998
D7-rep2_TTTACCATCCGTGGGT-1	MPP	HSPC	0.83148670000000002	2.620959
D7-rep2_TTTACCATCTAGTTCT-1	HSC	HSPC	-3.1500430000000001	1.8155190999999999
D7-rep2_TTTACCATCTCCGTGT-1	GMP	GMP	-0.41044902999999999	-2.6925344
D7-rep2_TTTACCATCTGATGGT-1	HSC	HSPC	-4.5133057000000001	1.1959158000000001
D7-rep2_TTTACCATCTGTGCGG-1	HSC	HSPC	-2.1724435999999998	-0.99796459999999998
D7-rep2_TTTACCATCTTGAGCA-1	Mk	Mk	4.1317544000000002	4.3893905000000002
D7-rep2_TTTACGTAGCACACAG-1	Mk	Mk	3.0704297999999999	4.7359099999999996
D7-rep2_TTTACGTAGCAGTACG-1	GMP	GMP	0.1481285	-2.0972835999999999
D7-rep2_TTTACGTAGCGCCGTT-1	MPP	HSPC	-1.803939	-2.0091389999999998
D7-rep2_TTTACGTAGGCCATAG-1	HSC	HSPC	-4.6444289999999997	1.1884224000000001
D7-rep2_TTTACGTAGGCCTGCT-1	GMP	GMP	-0.71589433999999996	-3.5150033999999999
D7-rep2_TTTACGTAGTAGGAAG-1	GMP	GMP	1.3623372	-3.5023344000000001
D7-rep2_TTTACGTCAATGGCCC-1	Mk	Mk	4.2359270000000002	5.1591469999999999
D7-rep2_TTTACGTCAGCGTTGC-1	Mk	Mk	2.4304229999999998	3.2363029999999999
D7-rep2_TTTACGTGTCCCGGTA-1	Mk	Mk	3.5738127	3.6202589999999999
D7-rep2_TTTACGTGTTGGGATG-1	Basophil	Basophil	3.8696532000000001	0.11150214
D7-rep2_TTTACGTTCCTGGGAC-1	Mk	Mk	4.3975185999999997	2.9295702000000001
D7-rep2_TTTACGTTCTCAAAGC-1	Mk	Mk	2.9682952999999999	4.472404
D7-rep2_TTTACGTTCTCTTAAC-1	MPP	HSPC	-1.5058724000000001	-1.3156095000000001
D7-rep2_TTTACGTTCTTCCCAG-1	Mk	Mk	4.7972484	2.5747317999999999
D7-rep2_TTTACTGAGCATCCCG-1	MPP	HSPC	0.118880086	1.4673754000000001
D7-rep2_TTTACTGAGGTAATCA-1	Basophil	Basophil	4.7333769999999999	-0.89324570000000003
D7-rep2_TTTACTGAGGTTGACG-1	Basophil	Basophil	5.2775819999999998	-0.47943269999999999
D7-rep2_TTTACTGCAAATACGA-1	GMP	GMP	0.14249592	-3.0604477000000001
D7-rep2_TTTACTGCAAGACCTT-1	HSC	HSPC	-4.4050802999999998	0.56906676
D7-rep2_TTTACTGCAAGGGCAT-1	MPP	HSPC	0.062074712999999997	-0.064048190000000005
D7-rep2_TTTACTGCACAGTACT-1	MPP	HSPC	1.5318433	-0.63816360000000005
D7-rep2_TTTACTGCAGGCTTGC-1	MPP	HSPC	-0.70944284999999996	-1.7718263999999999
D7-rep2_TTTACTGCATTAGGAA-1	Basophil	Basophil	4.9391875000000001	0.27103509999999997
D7-rep2_TTTACTGGTAGACTGG-1	GMP	GMP	1.965983	-2.6397712000000002
D7-rep2_TTTACTGGTAGCGAGT-1	HSC	HSPC	-1.6446514999999999	3.1597377999999998
D7-rep2_TTTACTGGTCGTACAT-1	HSC	HSPC	-3.9937935000000002	-0.010680803000000001
D7-rep2_TTTACTGGTGTAGTGG-1	GMP	GMP	1.4484925	-2.5902580999999998
D7-rep2_TTTACTGTCGACACTA-1	GMP	GMP	1.0422167	-2.2568280000000001
D7-rep2_TTTACTGTCGTACACA-1	HSC	HSPC	-2.2163835000000001	-0.017950632000000001
D7-rep2_TTTAGTCAGACTCCGC-1	HSC	HSPC	-4.0680037000000002	-0.27559474
D7-rep2_TTTAGTCAGACTTGTC-1	MPP	HSPC	-2.2139384999999998	-0.73103607000000004
D7-rep2_TTTAGTCAGCTTACGT-1	HSC	HSPC	2.3197868000000001	0.55899580000000004
D7-rep2_TTTAGTCAGGGAGTGG-1	GMP	GMP	1.1101662000000001	-4.0507929999999996
D7-rep2_TTTAGTCAGGTCCTGC-1	HSC	HSPC	-3.9114613999999999	0.025070496000000001
D7-rep2_TTTAGTCAGTAACGTA-1	Mk	Mk	2.4479321999999999	4.0689640000000002
D7-rep2_TTTAGTCCAACCTATG-1	MPP	HSPC	-0.63962364000000005	-1.6325265
D7-rep2_TTTAGTCCAGACTCTA-1	Monocyte	Monocyte	-1.2254304	-6.1132960000000001
D7-rep2_TTTAGTCCAGCTGTCG-1	HSC	HSPC	-4.2753959999999998	1.02494
D7-rep2_TTTAGTCCATAGATCC-1	MPP	HSPC	-1.0450269999999999	-1.3516937
D7-rep2_TTTAGTCGTCAAACGG-1	HSC	HSPC	-3.5996842	-0.45360368000000001
D7-rep2_TTTAGTCGTCAAGCCC-1	Mk	Mk	3.9541621	3.4300570000000001
D7-rep2_TTTAGTCGTGAATGTA-1	Mk	Mk	3.9305471999999999	3.16629
D7-rep2_TTTAGTCGTTTGGAGG-1	MPP	HSPC	-0.033018715999999997	2.86314
D7-rep2_TTTAGTCTCCTTCGAC-1	GMP	GMP	-1.7330966999999999	-3.3865789999999998
D7-rep2_TTTAGTCTCGATTGGT-1	HSC	HSPC	-1.1239017	-1.2549754
D7-rep2_TTTAGTCTCGTTGCCT-1	HSC	HSPC	-3.2272675	-0.17612799000000001
D7-rep2_TTTATGCAGATTGTGA-1	Mk	Mk	2.2169058000000001	3.6792590000000001
D7-rep2_TTTATGCAGCCGAATG-1	HSC	HSPC	-3.5123476999999999	-0.44975316999999998
D7-rep2_TTTATGCAGCTCGACC-1	HSC	HSPC	-3.6637970000000002	0.9686825
D7-rep2_TTTATGCAGCTCGCAC-1	MPP	HSPC	-2.0929202999999998	2.4693817999999998
D7-rep2_TTTATGCCAACTTGCA-1	HSC	HSPC	-1.5911449	-2.1369386000000001
D7-rep2_TTTATGCCACAGCCTG-1	HSC	HSPC	-2.5803874000000002	-1.0440944000000001
D7-rep2_TTTATGCCACGCTATA-1	Mk	Mk	4.0590986999999998	5.2134204000000004
D7-rep2_TTTATGCCAGGGACTA-1	GMP	GMP	1.2866572000000001	-3.4550130000000001
D7-rep2_TTTATGCCATAGAGGC-1	GMP	GMP	1.4537093999999999	-1.9616225
D7-rep2_TTTATGCCATGGGAAC-1	HSC	HSPC	-2.9224070000000002	2.1239908000000001
D7-rep2_TTTATGCCATGGGTTT-1	Mk	Mk	3.6905043000000002	4.0919957
D7-rep2_TTTATGCGTTGCAAGG-1	HSC	HSPC	-2.0030070000000002	-0.34474704
D7-rep2_TTTATGCTCACTGATG-1	HSC	HSPC	-2.2065340999999998	1.3344053
D7-rep2_TTTATGCTCCACAAGT-1	Mk	Mk	4.2542299999999997	3.9099813000000001
D7-rep2_TTTATGCTCGGTCGAC-1	HSC	HSPC	-4.3896975999999999	-0.40639818
D7-rep2_TTTATGCTCTCTCGCA-1	MPP	HSPC	-2.5762455000000002	-2.6683314
D7-rep2_TTTATGCTCTCTGCTG-1	MPP	HSPC	-1.6072166999999999	1.6731297999999999
D7-rep2_TTTCACAAGCTTAGTC-1	GMP	GMP	1.6549741	-2.0849855000000002
D7-rep2_TTTCACAAGGCTTAAA-1	Mk	Mk	4.3958797000000001	0.49991350000000001
D7-rep2_TTTCACACAGAACGCA-1	Mk	Mk	3.0545098999999998	3.3127727999999999
D7-rep2_TTTCACACAGCGTGAA-1	Mk	Mk	4.6355057000000004	5.4466960000000002
D7-rep2_TTTCACACATACAGGG-1	GMP	GMP	0.89406395000000005	-3.5339486999999998
D7-rep2_TTTCACACATCGGCCA-1	HSC	HSPC	-2.6654825	-1.9714794
D7-rep2_TTTCACAGTGTGAATA-1	MPP	HSPC	1.9793329	0.0017068005
D7-rep2_TTTCACAGTTCGAACT-1	Mk	Mk	4.1384590000000001	3.3150048000000001
D7-rep2_TTTCACATCAGCTCTC-1	HSC	HSPC	-1.8463483999999999	-0.48959106000000002
D7-rep2_TTTCACATCCAGTTCC-1	Mk	Mk	2.7129051999999998	3.2991369000000001
D7-rep2_TTTCACATCGGAGTGA-1	GMP	GMP	-0.09031952	-4.4664619999999999
D7-rep2_TTTCACATCTCGTCGT-1	MPP	HSPC	0.13037156	2.5633512000000001
D7-rep2_TTTCAGTAGAAGCGGG-1	MPP	HSPC	1.1965119	2.0923555
D7-rep2_TTTCAGTAGATGGGCT-1	MPP	HSPC	-0.95205209999999996	2.5968919000000001
D7-rep2_TTTCAGTAGCTAATGA-1	GMP	GMP	1.2395577	-2.8577628000000002
D7-rep2_TTTCAGTAGTAGGATT-1	Mk	Mk	3.1064644000000001	4.1375250000000001
D7-rep2_TTTCAGTAGTCAAGCG-1	HSC	HSPC	-4.6844950000000001	0.54851620000000001
D7-rep2_TTTCAGTCACACCTGG-1	MPP	HSPC	0.21235076999999999	2.7933764000000001
D7-rep2_TTTCAGTCAGAGACTG-1	HSC	HSPC	-4.3284406999999998	-0.10450808
D7-rep2_TTTCAGTCATTGTAGC-1	HSC	HSPC	-3.3133086999999999	-2.4139376000000001
D7-rep2_TTTCAGTGTACAAAGT-1	HSC	HSPC	-2.9002419000000002	0.18942939
D7-rep2_TTTCAGTGTACCGGCT-1	HSC	HSPC	-2.5668579999999999	0.11316561999999999
D7-rep2_TTTCAGTGTCGGTGTC-1	Monocyte	Monocyte	-0.83573940000000002	-5.5383515000000001
D7-rep2_TTTCAGTTCTCCTGAC-1	Mk	Mk	3.6356478000000001	4.2680790000000002
D7-rep2_TTTCATGAGCACCTGC-1	Mk	Mk	2.3888954999999998	2.327458
D7-rep2_TTTCATGAGGGTGGGA-1	GMP	GMP	2.6126068	-0.8068438
D7-rep2_TTTCATGCAGAAGTGC-1	MPP	HSPC	-1.8929654	-2.3827210000000001
D7-rep2_TTTCATGCAGATCACT-1	HSC	HSPC	-3.5259390000000002	-0.79241072999999995
D7-rep2_TTTCATGCATACAGAA-1	Mk	Mk	3.2101684000000001	4.6026195999999997
D7-rep2_TTTCATGCATCCGTTC-1	Mk	Mk	2.686302	3.0994174000000001
D7-rep2_TTTCATGGTATAGGAT-1	HSC	HSPC	-1.8675109000000001	2.8400368999999999
D7-rep2_TTTCATGGTATGGTAA-1	MPP	HSPC	-1.1914001999999999	-1.9364641
D7-rep2_TTTCATGGTCTGGTTA-1	GMP	GMP	-0.25174642000000003	-3.474119
D7-rep2_TTTCATGGTGTAGCAG-1	HSC	HSPC	-3.8751549999999999	0.64757514000000005
D7-rep2_TTTCATGGTTGTGGCC-1	GMP	GMP	1.7863846999999999	-1.5864404000000001
D7-rep2_TTTCATGTCACCGCTT-1	GMP	GMP	-0.12677384999999999	-3.923629
D7-rep2_TTTCATGTCCGTAGGC-1	HSC	HSPC	-4.0711255	0.49251709999999999
D7-rep2_TTTCATGTCGACACTA-1	Neutrophil	Neutrophil	1.961646	-4.4928679999999996
D7-rep2_TTTCCTCAGACTGTTC-1	HSC	HSPC	-1.4881660000000001	-0.99074580000000001
D7-rep2_TTTCCTCAGGAGCTGT-1	Basophil	Basophil	4.7486100000000002	1.0127058
D7-rep2_TTTCCTCAGTTGCATC-1	HSC	HSPC	-2.1917580000000001	-2.2390992999999999
D7-rep2_TTTCCTCCAAATACGA-1	HSC	HSPC	-3.9959836000000002	0.17452060999999999
D7-rep2_TTTCCTCCACAGACGA-1	HSC	HSPC	-4.7716830000000003	1.1579885000000001
D7-rep2_TTTCCTCCATGAAAGT-1	GMP	GMP	0.10483944000000001	-3.9819548
D7-rep2_TTTCCTCGTCACCTTC-1	GMP	GMP	1.7457851	-3.3319150999999998
D7-rep2_TTTCCTCGTCCTATAG-1	Mk	Mk	3.6503098	4.8584680000000002
D7-rep2_TTTCCTCGTTCTTAGG-1	HSC	HSPC	-3.1321794999999999	0.76305100000000003
D7-rep2_TTTCCTCTCACCGACG-1	MPP	HSPC	-1.097132	1.0364682999999999
D7-rep2_TTTCCTCTCCGATAGT-1	MPP	HSPC	-1.4571539	1.0777178000000001
D7-rep2_TTTCCTCTCGTGCACG-1	HSC	HSPC	-4.5057280000000004	1.4296013000000001
D7-rep2_TTTCCTCTCTCGCCTA-1	HSC	HSPC	-2.2871695000000001	1.0050528999999999
D7-rep2_TTTCGATAGACGTCCC-1	MPP	HSPC	0.51437414000000004	-0.70030530000000002
D7-rep2_TTTCGATAGACTTCCA-1	Mk	Mk	1.8734838	2.4597883
D7-rep2_TTTCGATAGCATGGGT-1	HSC	HSPC	-1.4669213999999999	-1.1442931000000001
D7-rep2_TTTCGATAGCTACAAA-1	Mk	Mk	1.8728266	3.7356631999999999
D7-rep2_TTTCGATAGCTATCCA-1	HSC	HSPC	-4.0756940000000004	1.5705304
D7-rep2_TTTCGATAGCTCAGAG-1	Mk	Mk	3.0437937000000002	2.2313084999999999
D7-rep2_TTTCGATAGCTGTCCG-1	GMP	GMP	1.2965742	-4.5946220000000002
D7-rep2_TTTCGATAGTGCTCAT-1	HSC	HSPC	-3.0544387999999998	0.38698496999999998
D7-rep2_TTTCGATCAGCACGAA-1	MPP	HSPC	-1.3710335	1.9583185000000001
D7-rep2_TTTCGATCATAGATCC-1	HSC	HSPC	-5.1026163000000002	1.6767238
D7-rep2_TTTCGATCATATGGCT-1	MPP	HSPC	-0.90919410000000001	1.7925785999999999
D7-rep2_TTTCGATGTGGTCCCA-1	MPP	HSPC	0.66667589999999999	1.6049768
D7-rep2_TTTCGATGTTGCTTGA-1	HSC	HSPC	-1.1923149	3.9541993
D7-rep2_TTTCGATGTTTACTGG-1	HSC	HSPC	-2.8178914000000002	-1.0384021000000001
D7-rep2_TTTCGATTCAAAGACA-1	GMP	GMP	0.30761300000000003	-3.1420919999999999
D7-rep2_TTTGACTAGCCTCTCT-1	GMP	GMP	1.3750853999999999	-1.7723572999999999
D7-rep2_TTTGACTAGTAATACG-1	MPP	HSPC	-1.666169	0.41966087000000002
D7-rep2_TTTGACTAGTATAGAC-1	HSC	HSPC	-4.7199260000000001	0.53451420000000005
D7-rep2_TTTGACTAGTCTGGAG-1	GMP	GMP	0.57476559999999999	-2.6008803999999999
D7-rep2_TTTGACTCAAAGGCAC-1	HSC	HSPC	-4.3723416000000004	2.0579038000000001
D7-rep2_TTTGACTCAAGACAAT-1	GMP	GMP	2.1216599999999999	-2.7650518000000002
D7-rep2_TTTGACTCAGATGCGA-1	HSC	HSPC	-1.5647272000000001	-0.45517278
D7-rep2_TTTGACTCAGCAAGAC-1	HSC	HSPC	-4.8593935999999998	0.50040233000000001
D7-rep2_TTTGACTCATTCATCT-1	GMP	GMP	0.94122684000000001	-2.8425272000000001
D7-rep2_TTTGACTGTGATGTAA-1	MPP	HSPC	0.66004043999999995	-1.0617179000000001
D7-rep2_TTTGACTGTTATCCAG-1	MPP	HSPC	-1.7232529000000001	0.73160099999999995
D7-rep2_TTTGACTGTTGTACGT-1	GMP	GMP	2.7278587999999999	-1.9427843
D7-rep2_TTTGACTGTTTAGAGA-1	HSC	HSPC	-1.7862929000000001	0.26909027000000002
D7-rep2_TTTGACTTCAGGAACG-1	HSC	HSPC	-3.9620823999999999	1.3225081000000001
D7-rep2_TTTGACTTCCAGTACA-1	GMP	GMP	0.70122176000000003	-2.8232064000000001
D7-rep2_TTTGACTTCCGTATGA-1	HSC	HSPC	-3.8728790000000002	1.2802993
D7-rep2_TTTGACTTCGGCTGAC-1	Mk	Mk	3.8755822000000002	4.2266620000000001
D7-rep2_TTTGACTTCTGAATGC-1	Basophil	Basophil	5.3567653000000002	-0.24943177
D7-rep2_TTTGATCAGGATCACG-1	MPP	HSPC	-1.1155571	2.5791273000000001
D7-rep2_TTTGATCAGTGCACCC-1	MPP	HSPC	1.0859675	2.207827
D7-rep2_TTTGATCCAAACGTGG-1	HSC	HSPC	-2.552244	2.3241675000000002
D7-rep2_TTTGATCCAATATCCG-1	Mk	Mk	2.9535800999999999	2.8300179999999999
D7-rep2_TTTGATCCACATGAAA-1	GMP	GMP	1.2386655	-0.85458250000000002
D7-rep2_TTTGATCGTAACACCT-1	MPP	HSPC	-1.4629357999999999	2.2043127999999999
D7-rep2_TTTGATCGTCGTGCCA-1	MPP	HSPC	1.1654595999999999	1.6505213999999999
D7-rep2_TTTGATCGTGTGTCGC-1	GMP	GMP	2.1061486999999999	-4.8015904000000003
D7-rep2_TTTGATCGTTAGTCGT-1	HSC	HSPC	-2.3452392	1.4068209
D7-rep2_TTTGATCGTTGCATTG-1	Mk	Mk	3.8422939999999999	1.9553952000000001
D7-rep2_TTTGATCGTTGCTCGG-1	MPP	HSPC	-2.5471845000000002	0.91542064999999995
D7-rep2_TTTGATCGTTGGAGGT-1	MPP	HSPC	-0.087635346000000003	-1.2636936999999999
D7-rep2_TTTGATCTCATGCCCT-1	MPP	HSPC	1.341534	1.1145391
D7-rep2_TTTGATCTCGAGAGAC-1	MPP	HSPC	0.45359692000000001	0.61830527000000002
D7-rep2_TTTGATCTCGGATAAA-1	Mk	Mk	3.6671301999999999	2.2412538999999998
D7-rep2_TTTGATCTCGGCATAT-1	MPP	HSPC	-0.0042680586000000001	1.0213538
D7-rep2_TTTGGAGAGAGAGTTT-1	HSC	HSPC	-3.93405	1.1973358000000001
D7-rep2_TTTGGAGAGATAGTGT-1	MPP	HSPC	-0.74743307000000003	1.5045249999999999
D7-rep2_TTTGGAGAGATTGTGA-1	HSC	HSPC	-3.340786	1.768945
D7-rep2_TTTGGAGAGGCACCAA-1	GMP	GMP	2.2834422999999999	-0.76608569999999998
D7-rep2_TTTGGAGAGGTAAGAG-1	MPP	HSPC	1.1211202	1.9814495000000001
D7-rep2_TTTGGAGAGTACGTCT-1	MPP	HSPC	-1.7525431	2.3954556
D7-rep2_TTTGGAGCAACGCCCA-1	Mk	Mk	3.1277775999999999	3.7987752000000001
D7-rep2_TTTGGAGCACGAAAGC-1	GMP	GMP	2.1243862999999998	-2.5126412
D7-rep2_TTTGGAGCATGGAACG-1	HSC	HSPC	-3.0170020000000002	1.8839295
D7-rep2_TTTGGAGGTAGTCTTG-1	Mk	Mk	3.2613979999999998	3.935727
D7-rep2_TTTGGAGGTTCAGTAC-1	MPP	HSPC	0.32340032000000002	2.8849325000000001
D7-rep2_TTTGGAGGTTCTATCT-1	Basophil	Basophil	4.2910550000000001	0.51557606
D7-rep2_TTTGGAGTCACTCACC-1	HSC	HSPC	-4.085623	0.93782719999999997
D7-rep2_TTTGGAGTCCACTGGG-1	HSC	HSPC	-3.6330317999999999	1.8071991000000001
D7-rep2_TTTGGAGTCTCAGGCG-1	HSC	HSPC	-3.0913506000000002	0.86535996000000004
D7-rep2_TTTGGTTAGCTGCGAA-1	HSC	HSPC	-1.0744438000000001	4.0723877000000002
D7-rep2_TTTGGTTAGGAGAGTA-1	MPP	HSPC	2.0578376999999999	-0.33644584
D7-rep2_TTTGGTTAGTATGCAA-1	HSC	HSPC	-3.8712835000000001	-0.76785254000000003
D7-rep2_TTTGGTTCACGTCTCT-1	Mk	Mk	2.7503402000000001	3.2002676000000001
D7-rep2_TTTGGTTGTATACCCA-1	MPP	HSPC	-0.51754940000000005	2.2748214999999998
D7-rep2_TTTGGTTGTCTCTCCA-1	GMP	GMP	-0.79180074	-3.3007998000000001
D7-rep2_TTTGGTTGTGAATTAG-1	HSC	HSPC	-4.7823029999999997	1.1583672
D7-rep2_TTTGGTTGTGCACAAG-1	Mk	Mk	3.9986153	4.1986594000000004
D7-rep2_TTTGGTTGTGGGTCAA-1	MPP	HSPC	-1.7467897999999999	2.0109054999999998
D7-rep2_TTTGGTTTCCTGTTGC-1	MPP	HSPC	0.084200494000000001	-1.8886727999999999
D7-rep2_TTTGTTGAGATTGTGA-1	HSC	HSPC	-0.48836755999999998	-1.9701457
D7-rep2_TTTGTTGAGCACGGAT-1	HSC	HSPC	-2.3195431000000002	1.2479931
D7-rep2_TTTGTTGAGCCGTTGC-1	MPP	HSPC	0.70765670000000003	2.5743268000000001
D7-rep2_TTTGTTGCAAATCAGA-1	HSC	HSPC	-2.9786491000000002	1.4268118000000001
D7-rep2_TTTGTTGCACCCTCTA-1	HSC	HSPC	-2.9504974000000002	1.4938065
D7-rep2_TTTGTTGCAGGAATCG-1	GMP	GMP	1.6831497	-4.8458969999999999
D7-rep2_TTTGTTGGTATCGGTT-1	Mk	Mk	3.4559142999999999	4.5886483
D7-rep2_TTTGTTGGTCAGACTT-1	GMP	GMP	1.825839	-0.55240535999999996
D7-rep2_TTTGTTGGTTAGAAAC-1	Mk	Mk	3.4926895999999998	4.4926659999999998
D7-rep2_TTTGTTGTCAGCTCTC-1	HSC	HSPC	-2.8777745000000001	3.7280207000000001
D7-rep2_TTTGTTGTCCAGTGTA-1	MPP	HSPC	0.81225765000000005	-0.106477745
D7-rep2_TTTGTTGTCCCATACC-1	Mk	Mk	4.2525050000000002	4.9615425999999996
D7-rep2_TTTGTTGTCGGTCAGC-1	HSC	HSPC	-4.5033789999999998	-0.26723254000000002
D14-W1_AAACCCAAGCCTCAGC-1	MPP	HSPC	-1.1214944	-3.2020127999999999
D14-W1_AAACCCAAGCTCTTCC-1	HSC	HSPC	-5.0909643000000004	0.64481719999999998
D14-W1_AAACCCAAGGCTCCCA-1	GMP	GMP	2.5128623999999999	0.024181708999999999
D14-W1_AAACCCACATGTGACT-1	Basophil	Basophil	4.1125045	-1.7388574000000001
D14-W1_AAACCCAGTAGTTAGA-1	GMP	GMP	1.6383441999999999	0.064709600000000006
D14-W1_AAACCCAGTATGGAAT-1	MPP	HSPC	-0.89911779999999997	2.3738350000000001
D14-W1_AAACCCAGTCGACGCT-1	Mk	Mk	4.2545929999999998	4.7112163999999996
D14-W1_AAACCCAGTCTAATCG-1	GMP	GMP	0.16013388000000001	-4.5197425000000004
D14-W1_AAACCCAGTTCCTAGA-1	HSC	HSPC	-3.1564907999999998	-1.2483671000000001
D14-W1_AAACCCATCACTGTCC-1	GMP	GMP	0.19902797	-4.6557149999999998
D14-W1_AAACCCATCAGTCTTT-1	MPP	HSPC	-1.5472835	-1.7552042999999999
D14-W1_AAACCCATCATGCTAG-1	GMP	GMP	0.19608361999999999	-4.9908751999999996
D14-W1_AAACCCATCGAACTCA-1	HSC	HSPC	-2.4360460000000002	-1.3226959
D14-W1_AAACCCATCTGACCCT-1	Ery	Ery	6.0743675000000001	1.3943356
D14-W1_AAACGAAAGACGATAT-1	HSC	HSPC	-4.0962176000000001	-0.092177460000000003
D14-W1_AAACGAAAGCAATTCC-1	MPP	HSPC	-1.6743425000000001	0.82878083000000002
D14-W1_AAACGAAAGCACTCCG-1	HSC	HSPC	-4.8517856999999998	-0.3101431
D14-W1_AAACGAAAGCGCCTCA-1	Mk	Mk	3.4175963	0.20260650999999999
D14-W1_AAACGAAAGTTGTCAC-1	HSC	HSPC	-4.7393017000000004	-0.73264395999999998
D14-W1_AAACGAACAATCGCCG-1	HSC	HSPC	-3.5965199999999999	-2.3644930999999998
D14-W1_AAACGAACACATATGC-1	Mk	Mk	4.3269133999999996	4.7379030000000002
D14-W1_AAACGAACACCTCAGG-1	MPP	HSPC	-1.1714964999999999	0.86219190000000001
D14-W1_AAACGAACATGAAGGC-1	GMP	GMP	-0.85416734000000005	-2.8582391999999999
D14-W1_AAACGAAGTGGAGAAA-1	GMP	GMP	0.59961200000000003	-4.0454340000000002
D14-W1_AAACGAAGTGGTCTGC-1	GMP	GMP	0.95448244000000004	-3.722038
D14-W1_AAACGAATCCGTGCGA-1	Mk	Mk	4.6313715000000002	5.418685
D14-W1_AAACGAATCGGAATGG-1	MPP	HSPC	-0.022328504999999998	-1.2875458
D14-W1_AAACGAATCTACGGTA-1	Mk	Mk	5.4970765000000004	4.2894290000000002
D14-W1_AAACGCTAGCCTCTTC-1	HSC	HSPC	-1.4223858	-0.33359485999999999
D14-W1_AAACGCTAGTTTCTTC-1	HSC	HSPC	-1.3810013999999999	-1.8541156999999999
D14-W1_AAACGCTCAACCGTGC-1	MPP	HSPC	0.041257969999999998	2.4161613000000002
D14-W1_AAACGCTCACAACGAG-1	Mk	Mk	3.1667027000000001	2.6112638000000001
D14-W1_AAACGCTCACAGCCAC-1	HSC	HSPC	-4.2877219999999996	-0.52468630000000005
D14-W1_AAACGCTCACATCCCT-1	MPP	HSPC	-0.87432706000000004	0.87114214999999995
D14-W1_AAACGCTCACGCAAAG-1	Basophil	Basophil	6.2229666999999997	-0.9540651
D14-W1_AAACGCTCAGGAGGTT-1	Mk	Mk	3.8261683	3.6976688000000002
D14-W1_AAACGCTCAGGCTTGC-1	GMP	GMP	2.2377199999999999	-2.8165993999999999
D14-W1_AAACGCTGTACTCGTA-1	MPP	HSPC	-3.1333403999999998	-1.2265911
D14-W1_AAACGCTTCGTGGGAA-1	GMP	GMP	2.2375881999999998	-2.0322056000000002
D14-W1_AAACGCTTCGTTATCT-1	HSC	HSPC	-1.6107448	-2.3634925
D14-W1_AAAGAACAGCACTAAA-1	Mk	Mk	4.6845470000000002	4.8028690000000003
D14-W1_AAAGAACAGCCGTTGC-1	MPP	HSPC	-0.045820720000000002	1.2276035999999999
D14-W1_AAAGAACAGGAACGAA-1	Mk	Mk	2.1253861999999999	1.6823901000000001
D14-W1_AAAGAACAGGCCCAAA-1	MPP	HSPC	1.6002866	1.6151983000000001
D14-W1_AAAGAACAGGGAACAA-1	MPP	HSPC	-2.4117028999999999	-2.2675671999999998
D14-W1_AAAGAACCACCCAACG-1	Monocyte	Monocyte	-0.79666983999999996	-7.0854879999999998
D14-W1_AAAGAACCACGCAAAG-1	MPP	HSPC	0.21814961999999999	-1.4606977999999999
D14-W1_AAAGAACCACGGAAGT-1	HSC	HSPC	-2.0530374	-3.3202707999999999
D14-W1_AAAGAACCAGAGGTAC-1	MPP	HSPC	-0.45293070000000002	-0.74817610000000001
D14-W1_AAAGAACCAGCTATTG-1	Mk	Mk	3.6874045999999998	3.4396186000000002
D14-W1_AAAGAACCAGCTTTCC-1	HSC	HSPC	-3.3227319999999998	-1.4448601999999999
D14-W1_AAAGAACGTCTGTGCG-1	MPP	HSPC	-2.2474267000000001	-2.7531485999999998
D14-W1_AAAGAACGTTTCTTAC-1	GMP	GMP	1.4829024	-3.0769517
D14-W1_AAAGAACTCACTACTT-1	HSC	HSPC	-4.1822075999999999	-0.053378187000000001
D14-W1_AAAGAACTCCCAGCGA-1	Mk	Mk	5.0230803000000002	2.0856905000000001
D14-W1_AAAGAACTCGGTAGGA-1	MPP	HSPC	-2.7481287000000001	-1.4502747
D14-W1_AAAGAACTCTAGAACC-1	MPP	HSPC	-1.0514737000000001	0.27724752000000003
D14-W1_AAAGGATAGCACACAG-1	Mk	Mk	4.3166690000000001	3.9740389999999999
D14-W1_AAAGGATAGGAACTAT-1	HSC	HSPC	-3.994132	-1.2511553
D14-W1_AAAGGATAGTTGGAGC-1	Basophil	Basophil	5.8578023999999997	-1.6094641999999999
D14-W1_AAAGGATCAAAGAGTT-1	MPP	HSPC	-1.2680933000000001	2.8891053000000002
