## Supplemental Table 5 for "ChronoClone links temporal clonal behavior to lineage output and mutation responses": full_cell_coordinates.csv (part 3 of 3)

cell_id	cell_type	ct	x	y
D14-W1_AAAGGATCACACACTA-1	Mk	Mk	3.9231346	3.6092759999999999
D14-W1_AAAGGATCACACAGAG-1	MPP	HSPC	-0.73839319999999997	1.7227178000000001
D14-W1_AAAGGATCAGACATCT-1	HSC	HSPC	-2.0166202000000002	3.5296401999999998
D14-W1_AAAGGATCAGAGTTCT-1	Monocyte	Monocyte	-2.5167437000000001	-8.2445170000000001
D14-W1_AAAGGATGTCCTCCTA-1	MPP	HSPC	-0.10124040400000001	-3.0652729999999999
D14-W1_AAAGGATGTTTCGTTT-1	GMP	GMP	0.35379586000000002	-4.7534489999999998
D14-W1_AAAGGATTCCTTCGAC-1	GMP	GMP	0.35152537	-4.1350365
D14-W1_AAAGGATTCTTGAGCA-1	MPP	HSPC	-0.48694609999999999	1.3660496
D14-W1_AAAGGGCAGATGATTG-1	MPP	HSPC	-2.3257952	-2.4467129999999999
D14-W1_AAAGGGCAGGTCGAGT-1	MPP	HSPC	1.4218081	0.15924112000000001
D14-W1_AAAGGGCAGTCTGCGC-1	HSC	HSPC	-2.3737496999999999	2.9732422999999999
D14-W1_AAAGGGCCAACCGTGC-1	MPP	HSPC	-2.3206660000000001	-0.61501044000000005
D14-W1_AAAGGGCCACAACGTT-1	Basophil	Basophil	5.8364533999999999	-1.2890718000000001
D14-W1_AAAGGGCCACTGGCGT-1	HSC	HSPC	-3.1955597	1.5995497999999999
D14-W1_AAAGGGCCAGAGACTG-1	MPP	HSPC	-0.14770502999999999	1.2019658
D14-W1_AAAGGGCGTAAGATAC-1	MPP	HSPC	-2.6408407999999999	-2.3257150000000002
D14-W1_AAAGGGCGTGGCATCC-1	GMP	GMP	2.2519724000000001	-1.1054615999999999
D14-W1_AAAGGGCTCGACCTAA-1	MPP	HSPC	-0.86634683999999995	3.2917472999999999
D14-W1_AAAGGGCTCGTGTTCC-1	MPP	HSPC	0.12555669	-0.91595400000000005
D14-W1_AAAGGGCTCTTAATCC-1	HSC	HSPC	-3.3108702000000001	-0.30349892000000001
D14-W1_AAAGGGCTCTTTCGAT-1	HSC	HSPC	-4.7269119999999996	0.45509100000000002
D14-W1_AAAGGTAAGAGCCATG-1	Monocyte	Monocyte	-1.077178	-6.6826939999999997
D14-W1_AAAGGTAAGCATCTTG-1	MPP	HSPC	-0.41454792000000001	0.85155404000000001
D14-W1_AAAGGTAAGCGATCGA-1	GMP	GMP	0.70596725000000005	-4.4585333
D14-W1_AAAGGTAAGCGATGGT-1	MPP	HSPC	-2.5338167999999999	-1.3488944
D14-W1_AAAGGTAAGTCTGGTT-1	GMP	GMP	-1.5714060000000001	-3.1311893
D14-W1_AAAGGTACAACGCCCA-1	Mk	Mk	5.1274014000000001	3.9051094000000002
D14-W1_AAAGGTACAATTTCTC-1	Mk	Mk	2.9480521999999998	3.7582471000000002
D14-W1_AAAGGTACACCCAACG-1	MPP	HSPC	-0.76208260000000005	1.7609292000000001
D14-W1_AAAGGTACACCTGATA-1	HSC	HSPC	-3.7199292000000002	-2.1317653999999999
D14-W1_AAAGGTACATCAGTCA-1	MPP	HSPC	-0.016959378000000001	1.6349218000000001
D14-W1_AAAGGTACATCGCTAA-1	Neutrophil	Neutrophil	1.6317253	-5.1643290000000004
D14-W1_AAAGGTACATCGGAAG-1	MPP	HSPC	-0.86638355	3.2273065999999999
D14-W1_AAAGGTAGTGTTCCAA-1	HSC	HSPC	-1.9720491	0.40581225999999998
D14-W1_AAAGGTAGTTAAGTCC-1	GMP	GMP	2.7451026000000001	-3.0917319999999999
D14-W1_AAAGGTAGTTAGGGTG-1	GMP	GMP	2.0481965999999998	-0.70868019999999998
D14-W1_AAAGGTATCATGACAC-1	GMP	GMP	0.32016422999999999	-2.8072683999999999
D14-W1_AAAGGTATCATGGCCG-1	HSC	HSPC	-4.3608190000000002	-0.61221755
D14-W1_AAAGGTATCGTAGGGA-1	MPP	HSPC	-1.6263968	-3.3308306000000001
D14-W1_AAAGTCCAGCGCTGCT-1	HSC	HSPC	-3.8164072	1.1426940000000001
D14-W1_AAAGTCCAGGCATCAG-1	GMP	GMP	2.2877038000000001	-0.82624452999999998
D14-W1_AAAGTCCCAACTGGTT-1	GMP	GMP	-0.95001924000000004	-4.2209953999999996
D14-W1_AAAGTCCCAATTGTGC-1	GMP	GMP	2.4726170000000001	-2.7592778
D14-W1_AAAGTCCCAGCGCTTG-1	GMP	GMP	1.5865678999999999	-4.0682280000000004
D14-W1_AAAGTCCCAGTACTAC-1	MPP	HSPC	-0.91532933999999999	0.4132596
D14-W1_AAAGTCCGTAGACACG-1	MPP	HSPC	0.55144539999999997	-0.49703459999999999
D14-W1_AAAGTCCGTCGTGGAA-1	Mk	Mk	3.9737779999999998	4.7135195999999997
D14-W1_AAAGTCCGTGAGTAGC-1	HSC	HSPC	-3.6860461	-1.6156671
D14-W1_AAAGTCCGTGCCTTCT-1	Basophil	Basophil	5.5145479999999996	-0.36129214999999998
D14-W1_AAAGTCCGTGGATCGA-1	Mk	Mk	3.6353330000000001	1.3345674000000001
D14-W1_AAAGTCCTCACACGAT-1	HSC	HSPC	-3.4834369999999999	-2.4291223999999998
D14-W1_AAAGTCCTCCATCACC-1	MPP	HSPC	0.76781200000000005	-0.087202020000000005
D14-W1_AAAGTCCTCGAACTCA-1	GMP	GMP	2.4379132000000001	-4.0467719999999998
D14-W1_AAAGTCCTCGTGGTAT-1	Mk	Mk	5.1710890000000003	2.501398
D14-W1_AAAGTGAAGAGCCGAT-1	HSC	HSPC	-2.5816574000000001	-1.1144291
D14-W1_AAAGTGACACTAGGTT-1	MPP	HSPC	-2.8414128000000001	-1.7100914
D14-W1_AAAGTGACACTCCGGA-1	MPP	HSPC	0.96284530000000002	2.0407403
D14-W1_AAAGTGACAGCTGGTC-1	Mk	Mk	3.0427651	1.6619672000000001
D14-W1_AAAGTGACAGTTGAAA-1	Mk	Mk	3.6640657999999999	3.1615975000000001
D14-W1_AAAGTGAGTACCTTCC-1	GMP	GMP	3.0660470000000002	-0.091284459999999998
D14-W1_AAAGTGAGTAGCTGCC-1	Monocyte	Monocyte	-0.85961186999999994	-6.3666033999999998
D14-W1_AAAGTGAGTATAGGGC-1	HSC	HSPC	-2.4059197999999999	0.24045463
D14-W1_AAAGTGAGTGAGCAGT-1	Basophil	Basophil	5.4419880000000003	0.94168529999999995
D14-W1_AAAGTGAGTGTTCATG-1	MPP	HSPC	-1.526357	-0.63683109999999998
D14-W1_AAAGTGATCACTGGTA-1	Basophil	Basophil	5.1538295999999999	-0.67655290000000001
D14-W1_AAAGTGATCATTCGTT-1	HSC	HSPC	-4.3657339999999998	-0.17750676000000001
D14-W1_AAAGTGATCGCGTTTC-1	HSC	HSPC	1.3242664	-0.72552954999999997
D14-W1_AAAGTGATCGGTCGGT-1	Basophil	Basophil	3.6985619999999999	-0.30260143
D14-W1_AAAGTGATCTGATGGT-1	Monocyte	Monocyte	0.30785800000000002	-6.7895675000000004
D14-W1_AAATGGAAGAGTTGTA-1	GMP	GMP	1.5389584000000001	-1.6592772
D14-W1_AAATGGAAGCGCCTTG-1	MPP	HSPC	-0.35585867999999998	-2.0381695999999998
D14-W1_AAATGGAAGGTCTTTG-1	Monocyte	Monocyte	-0.74590135000000002	-6.2192544999999999
D14-W1_AAATGGAAGGTTAAAC-1	MPP	HSPC	-0.9807553	2.3639505000000001
D14-W1_AAATGGAAGGTTGAGC-1	HSC	HSPC	-3.8735300000000001	1.279809
D14-W1_AAATGGAAGTAGCAAT-1	HSC	HSPC	-4.3897715000000002	-1.5414365999999999
D14-W1_AAATGGACACCAGTAT-1	Ery	Ery	5.9606475999999997	0.96417750000000002
D14-W1_AAATGGACACGCCACA-1	MPP	HSPC	0.42064190000000001	-0.84738415
D14-W1_AAATGGACACGTGAGA-1	Basophil	Basophil	6.0884695000000004	-2.0488979999999999
D14-W1_AAATGGACAGAGGACT-1	HSC	HSPC	-2.9745243000000001	-1.7952621
D14-W1_AAATGGACATAGGCGA-1	GMP	GMP	-1.3520314	-3.3689165000000001
D14-W1_AAATGGACATGAATAG-1	GMP	GMP	-0.89496659999999995	-4.5545540000000004
D14-W1_AAATGGACATGTCTAG-1	MPP	HSPC	1.7035463	0.023001127
D14-W1_AAATGGAGTGTACATC-1	GMP	GMP	2.5983052	-2.9384027000000001
D14-W1_AAATGGAGTTAAACAG-1	HSC	HSPC	-2.7446522999999998	1.0052147
D14-W1_AAATGGAGTTATGACC-1	HSC	HSPC	-2.4978058000000001	-0.86225956999999998
D14-W1_AAATGGATCAGCTTGA-1	GMP	GMP	1.1087229999999999	-3.6219256
D14-W1_AAATGGATCCAAGGGA-1	Monocyte	Monocyte	0.113020174	-7.0089316000000004
D14-W1_AAATGGATCCGAACGC-1	HSC	HSPC	-1.5257814999999999	-0.88901520000000001
D14-W1_AAATGGATCGCTTGAA-1	Mk	Mk	2.3718460000000001	1.2391633
D14-W1_AAATGGATCTCCACTG-1	HSC	HSPC	-4.465071	0.21410507000000001
D14-W1_AACAAAGCAACATACC-1	Mk	Mk	5.4184039999999998	3.5077905999999999
D14-W1_AACAAAGCATCTTCGC-1	GMP	GMP	1.6312549999999999	-3.5012989999999999
D14-W1_AACAAAGCATTCCTCG-1	Mk	Mk	2.9861677000000002	1.5814598
D14-W1_AACAAAGGTCACAGTT-1	HSC	HSPC	-4.4838469999999999	0.87342940000000002
D14-W1_AACAAAGGTGAAGCTG-1	GMP	GMP	-0.31870507999999997	-4.0502805999999998
D14-W1_AACAAAGTCAGACCGC-1	Mk	Mk	3.8049214	3.6700442
D14-W1_AACAAAGTCAGCCTCT-1	Mk	Mk	4.5558085000000004	5.0173205999999997
D14-W1_AACAAAGTCTCCCATG-1	GMP	GMP	-0.41353332999999998	-4.3700510000000001
D14-W1_AACAAAGTCTGTTCAT-1	MPP	HSPC	1.2574780000000001	0.18274510999999999
D14-W1_AACAACCCAACACTAC-1	HSC	HSPC	-2.6241767	-0.67394469999999995
D14-W1_AACAACCCAACTCGAT-1	MPP	HSPC	-0.60863469999999997	0.24953576999999999
D14-W1_AACAACCCACCTAAAC-1	Mk	Mk	5.1718035000000002	3.0068212000000001
D14-W1_AACAACCCAGGTCCCA-1	MPP	HSPC	-1.9975919	-1.920536
D14-W1_AACAACCCAGTTAGGG-1	MPP	HSPC	-1.3692929	1.6405836
D14-W1_AACAACCCATCTAACG-1	HSC	HSPC	-0.73701989999999995	-0.12345076000000001
D14-W1_AACAACCTCACTCTTA-1	HSC	HSPC	-1.6241306	2.6633933000000001
D14-W1_AACAACCTCATACGGT-1	HSC	HSPC	-2.1254995000000001	-0.32591039999999999
D14-W1_AACAACCTCTTCACAT-1	MPP	HSPC	-1.6795868	2.5971332
D14-W1_AACAAGAAGACCTGGA-1	MPP	HSPC	-2.3844232999999999	1.4645679
D14-W1_AACAAGAAGACCTTTG-1	Mk	Mk	4.3331923000000003	2.0441277000000002
D14-W1_AACAAGAAGTACGAGC-1	Mk	Mk	4.1410603999999998	4.679074
D14-W1_AACAAGACACCAGACC-1	HSC	HSPC	-2.5392872999999998	4.4039372999999999
D14-W1_AACAAGACACTGCGTG-1	GMP	GMP	2.4413683000000002	-1.0287157
D14-W1_AACAAGAGTCTGATAC-1	Mk	Mk	4.6592710000000004	1.8691814
D14-W1_AACAAGAGTTGGTGTT-1	Mk	Mk	4.9528565000000002	2.2769241
D14-W1_AACAAGATCACGGAGA-1	MPP	HSPC	-2.6176069000000002	-0.51971800000000001
D14-W1_AACAAGATCAGCTGAT-1	Mk	Mk	4.2134919999999996	5.0868650000000004
D14-W1_AACAAGATCAGGGTAG-1	HSC	HSPC	-4.0543699999999996	0.75828445
D14-W1_AACAAGATCGCTTGCT-1	MPP	HSPC	-0.53980636999999998	0.83531040000000001
D14-W1_AACAAGATCGGACAAG-1	HSC	HSPC	-4.8225259999999999	0.92905985999999996
D14-W1_AACAAGATCTAGTACG-1	HSC	HSPC	-2.7575311999999998	-1.5464373
D14-W1_AACAAGATCTATCGTT-1	Mk	Mk	4.1993422999999996	1.2167597000000001
D14-W1_AACAAGATCTTTCTAG-1	GMP	GMP	2.0545235000000002	-2.8076525000000001
D14-W1_AACACACAGAATAACC-1	GMP	GMP	1.989355	-2.184434
D14-W1_AACACACAGAGAGTGA-1	Mk	Mk	2.378857	1.4779865000000001
D14-W1_AACACACAGCAAGCCA-1	Neutrophil	Neutrophil	2.9236144999999998	-3.3245065
D14-W1_AACACACAGCCTCAGC-1	HSC	HSPC	-2.303169	0.30333297999999997
D14-W1_AACACACAGGGCCAAT-1	Basophil	Basophil	3.1355515	-0.22768952000000001
D14-W1_AACACACCAAGACGGT-1	GMP	GMP	-0.093141324999999997	-6.0656476000000001
D14-W1_AACACACCACGCGTCA-1	HSC	HSPC	-2.7189960000000002	-1.8351537
D14-W1_AACACACCACTGTGTA-1	GMP	GMP	0.092277819999999997	-4.9754649999999998
D14-W1_AACACACCAGTTAGGG-1	HSC	HSPC	-3.3873053	-2.0850458000000001
D14-W1_AACACACCATCGGAGA-1	Basophil	Basophil	5.3012759999999997	-0.3379104
D14-W1_AACACACCATGTGACT-1	Monocyte	Monocyte	-1.4132456	-6.8225530000000001
D14-W1_AACACACGTCCCTAAA-1	Mk	Mk	4.2022433000000001	2.696005
D14-W1_AACACACGTCGCTGCA-1	GMP	GMP	2.2791693	-3.6831694000000001
D14-W1_AACACACGTGGGAGAG-1	Mk	Mk	2.2447066000000002	2.4035053
D14-W1_AACACACGTTCATCTT-1	MPP	HSPC	-2.1974537000000001	0.58828849999999999
D14-W1_AACACACTCACTACTT-1	HSC	HSPC	-1.726175	0.18771189999999999
D14-W1_AACACACTCCACAGGC-1	HSC	HSPC	-1.4489198999999999	-1.5277961
D14-W1_AACACACTCCCGAAAT-1	MPP	HSPC	-0.980464	-0.89042723000000001
D14-W1_AACACACTCGGATACT-1	HSC	HSPC	-2.2223294	0.065132609999999994
D14-W1_AACACACTCTAACACG-1	Mk	Mk	2.9802135999999999	1.376873
D14-W1_AACAGGGAGATAGTGT-1	GMP	GMP	-2.8418920000000001	-2.8539495000000001
D14-W1_AACAGGGAGCGGACAT-1	GMP	GMP	0.94896035999999995	-3.9997569999999998
D14-W1_AACAGGGAGGGAGATA-1	GMP	GMP	-2.1957898	-2.7790121999999999
D14-W1_AACAGGGAGTCTAGAA-1	Mk	Mk	4.7262510000000004	5.4559664999999997
D14-W1_AACAGGGCACCCTGAG-1	HSC	HSPC	-2.393875	1.9990389
D14-W1_AACAGGGCAGTACTAC-1	HSC	HSPC	-1.7884799	4.3391175000000004
D14-W1_AACAGGGCATCTATCT-1	Mk	Mk	3.993309	4.6543760000000001
D14-W1_AACAGGGGTAGGCTGA-1	Mk	Mk	1.8103860000000001	1.3474853
D14-W1_AACAGGGTCAGCTAGT-1	Ery	Ery	5.4522259999999996	1.1026487
D14-W1_AACAGGGTCAGTGCGC-1	HSC	HSPC	-4.0180800000000003	0.075378219999999996
D14-W1_AACAGGGTCGAACCTA-1	MPP	HSPC	-0.64720904999999995	0.096404829999999997
D14-W1_AACAGGGTCGATTCCC-1	HSC	HSPC	-1.4424072999999999	-1.0262359000000001
D14-W1_AACAGGGTCGATTGGT-1	MPP	HSPC	-1.1809831	-1.5878346000000001
D14-W1_AACAGGGTCTTCTGGC-1	Monocyte	Monocyte	-0.97542430000000002	-7.49017
D14-W1_AACCAACAGAATTCAG-1	MPP	HSPC	-0.90930940000000005	-0.54130849999999997
D14-W1_AACCAACAGGCACGAT-1	Neutrophil	Neutrophil	1.4405272	-5.4390919999999996
D14-W1_AACCAACAGTCGTCTA-1	MPP	HSPC	0.41461890000000001	-2.0331290000000002
D14-W1_AACCAACCAAGGTCGA-1	MPP	HSPC	-0.47697270000000003	-0.34846645999999998
D14-W1_AACCAACCACCCTAAA-1	HSC	HSPC	-1.8910319	-2.2649585999999999
D14-W1_AACCAACCAGCAGTTT-1	HSC	HSPC	-1.6469157999999999	3.0429534999999999
D14-W1_AACCAACCATACAGGG-1	GMP	GMP	-0.23096384	-4.6114435
D14-W1_AACCAACGTACCTGTA-1	GMP	GMP	2.4117415000000002	0.79505694000000005
D14-W1_AACCAACGTAGCGATG-1	Neutrophil	Neutrophil	2.3356241999999998	-4.9025506999999999
D14-W1_AACCAACGTATACCCA-1	Monocyte	Monocyte	0.60256314	-6.546341
D14-W1_AACCAACGTCAATGGG-1	Basophil	Basophil	5.5985370000000003	-1.9175774999999999
D14-W1_AACCAACGTCTACGAT-1	MPP	HSPC	0.23454237999999999	0.95465409999999995
D14-W1_AACCAACGTTCAACGT-1	Neutrophil	Neutrophil	2.3868632000000001	-6.4445977000000001
D14-W1_AACCAACTCGGTGTTA-1	MPP	HSPC	-0.76104559999999999	-2.4816281999999998
D14-W1_AACCAACTCGTTCGCT-1	MPP	HSPC	-1.7825636	-2.0054395
D14-W1_AACCAACTCTCTCGAC-1	Mk	Mk	3.1272460999999998	3.5234624999999999
D14-W1_AACCACAAGCATTTGC-1	MPP	HSPC	-1.2843998999999999	0.81252670000000005
D14-W1_AACCACAAGCGTCTCG-1	Mk	Mk	3.1340805999999999	2.3303156
D14-W1_AACCACAAGGGCCCTT-1	HSC	HSPC	-2.3336188999999998	-1.1709426999999999
D14-W1_AACCACACAAGAAACT-1	GMP	GMP	1.4921935	-2.6915567
D14-W1_AACCACACAGCTCGGT-1	MPP	HSPC	0.29553276000000001	2.6135429999999999
D14-W1_AACCACACATCCGCGA-1	Mk	Mk	5.3626385000000001	3.4515015999999998
D14-W1_AACCACACATGTAACC-1	Mk	Mk	3.4533507999999999	3.4833877000000002
D14-W1_AACCACAGTAACTTCG-1	HSC	HSPC	-3.3010633	1.5554931999999999
D14-W1_AACCACAGTGACCGAA-1	HSC	HSPC	-3.6341834	-0.76710330000000004
D14-W1_AACCACAGTTGCATGT-1	Mk	Mk	3.8322867999999999	4.8427249999999997
D14-W1_AACCACATCATTACGG-1	GMP	GMP	-0.29459423000000001	-5.0757380000000003
D14-W1_AACCACATCATTGCTT-1	HSC	HSPC	-3.1676527999999999	-1.5516827
D14-W1_AACCACATCCCTCGTA-1	Basophil	Basophil	6.1881637999999999	-1.8292904999999999
D14-W1_AACCACATCCGATAAC-1	Neutrophil	Neutrophil	1.4526659	-5.6702440000000003
D14-W1_AACCACATCTTTCAGT-1	MPP	HSPC	0.49328496999999999	-0.42952531999999999
D14-W1_AACCATGAGACGCTCC-1	MPP	HSPC	0.26727834	0.2382224
D14-W1_AACCATGAGCAGGGAG-1	MPP	HSPC	-1.3519232999999999	-1.6466839
D14-W1_AACCATGAGCGACTAG-1	GMP	GMP	0.71734790000000004	-5.0535727000000001
D14-W1_AACCATGAGGCACTCC-1	Monocyte	Monocyte	0.88976690000000003	-6.0926640000000001
D14-W1_AACCATGCAAGACAAT-1	Mk	Mk	2.5979492999999998	2.4031805999999998
D14-W1_AACCATGCACAGACGA-1	MPP	HSPC	-0.22242273000000001	-0.21730019
D14-W1_AACCATGCAGGAGGTT-1	GMP	GMP	-0.82570710000000003	-3.5931736999999999
D14-W1_AACCATGGTAGCTAAA-1	GMP	GMP	0.029307177	-5.0064444999999997
D14-W1_AACCATGGTCTGCAAT-1	MPP	HSPC	-2.1473144999999998	2.5568127999999999
D14-W1_AACCATGGTGTGGTCC-1	HSC	HSPC	-1.4934281	-1.2100139000000001
D14-W1_AACCATGGTGTTCCTC-1	HSC	HSPC	-1.7640711	-2.4736250000000002
D14-W1_AACCATGGTTGCATAC-1	MPP	HSPC	-2.9853450000000001	1.3901593999999999
D14-W1_AACCATGTCAGTGGGA-1	MPP	HSPC	-0.23152728	-1.2709588000000001
D14-W1_AACCATGTCCGTAGTA-1	Basophil	Basophil	4.5551205000000001	-0.36619475000000001
D14-W1_AACCATGTCTACTTCA-1	GMP	GMP	-0.84963250000000001	-3.8954232000000002
D14-W1_AACCATGTCTAGCCTC-1	MPP	HSPC	0.17846696000000001	2.7591397999999998
D14-W1_AACCATGTCTCCTACG-1	GMP	GMP	0.18426798	-3.1250173999999999
D14-W1_AACCCAAAGACTTCGT-1	GMP	GMP	0.052485876000000001	-4.0179549999999997
D14-W1_AACCCAAAGAGCAACC-1	HSC	HSPC	-5.1310725000000001	0.95624010000000004
D14-W1_AACCCAAAGCAATAGT-1	MPP	HSPC	-0.067075620000000002	0.71334759999999997
D14-W1_AACCCAAAGGCTGAAC-1	Mk	Mk	2.633829	1.6805114999999999
D14-W1_AACCCAAAGTATCCTG-1	HSC	HSPC	-1.3984993999999999	-2.029363
D14-W1_AACCCAAAGTGCCGAA-1	HSC	HSPC	-4.5133570000000001	-0.8899224
D14-W1_AACCCAACAGAAGTGC-1	GMP	GMP	2.1281072999999999	-4.7851119999999998
D14-W1_AACCCAATCACCATAG-1	Mk	Mk	3.8015189999999999	3.9265566000000001
D14-W1_AACCCAATCACGACTA-1	MPP	HSPC	0.074188106000000004	-2.3308434
D14-W1_AACCCAATCAGCATTG-1	MPP	HSPC	-1.5021628	-1.2973209999999999
D14-W1_AACCCAATCCATAGGT-1	HSC	HSPC	-4.9114750000000003	0.73298246
D14-W1_AACCCAATCGAGATAA-1	Neutrophil	Neutrophil	2.3213854	-6.7234910000000001
D14-W1_AACCCAATCGTTCCCA-1	Mk	Mk	3.6841803	2.8671687000000001
D14-W1_AACCTGAAGCATCCCG-1	HSC	HSPC	-2.1656954000000002	0.21574198
D14-W1_AACCTGAAGTAGCAAT-1	HSC	HSPC	-2.1871784000000001	0.41435265999999998
D14-W1_AACCTGAAGTTGGGAC-1	Mk	Mk	2.7241987999999999	2.3177515999999998
D14-W1_AACCTGACAATTGTGC-1	Mk	Mk	4.3178473000000004	3.8297384000000001
D14-W1_AACCTGACACTGTTCC-1	HSC	HSPC	-0.51907990000000004	-0.24018686
D14-W1_AACCTGACAGGAGACT-1	HSC	HSPC	-3.6747122000000001	0.0031025847
D14-W1_AACCTGACATCGCTAA-1	MPP	HSPC	-1.3859242000000001	0.63352304999999998
D14-W1_AACCTGAGTAGCGCCT-1	HSC	HSPC	-3.6581739999999998	3.6414797000000001
D14-W1_AACCTGAGTCCGGTCA-1	HSC	HSPC	-3.8931832000000002	-1.5705981
D14-W1_AACCTGAGTCGAGCAA-1	MPP	HSPC	0.83995690000000001	-0.37629734999999997
D14-W1_AACCTGAGTCGTATTG-1	GMP	GMP	0.76103306000000004	-5.2109389999999998
D14-W1_AACCTGAGTGATACTC-1	MPP	HSPC	0.29194900000000001	-2.0078680000000002
D14-W1_AACCTGAGTTAGGGAC-1	Monocyte	Monocyte	-0.5679554	-4.97661
D14-W1_AACCTGATCCGTGTCT-1	MPP	HSPC	0.26422474000000001	2.6858255999999998
D14-W1_AACCTGATCTGGTGCG-1	GMP	GMP	1.0464336000000001	-4.3261374999999997
D14-W1_AACCTTTAGATGGGCT-1	Mk	Mk	4.0920690000000004	3.7293042999999999
D14-W1_AACCTTTAGCCGATTT-1	HSC	HSPC	-4.268491	-0.25799762999999998
D14-W1_AACCTTTAGTAAGACT-1	MPP	HSPC	-0.51512840000000004	0.098417069999999995
D14-W1_AACCTTTCAACGGGTA-1	HSC	HSPC	-3.6226191999999999	0.10701918000000001
D14-W1_AACCTTTCAATGTTGC-1	MPP	HSPC	0.33039337000000002	1.5382776
D14-W1_AACCTTTCAGCGTTGC-1	GMP	GMP	-0.97358429999999996	-3.8952095999999998
D14-W1_AACCTTTCATGTAACC-1	Basophil	Basophil	6.1654897000000002	-0.48560851999999999
D14-W1_AACCTTTCATTCCTAT-1	Mk	Mk	4.2568640000000002	2.579723
D14-W1_AACCTTTGTCAGTCCG-1	Monocyte	Monocyte	-0.84506999999999999	-6.8770449999999999
D14-W1_AACCTTTGTCCGGACT-1	HSC	HSPC	-3.3043911000000001	-0.70037740000000004
D14-W1_AACCTTTTCATCTATC-1	MPP	HSPC	-0.94740080000000004	-2.7338390000000001
D14-W1_AACCTTTTCCTTCTAA-1	MPP	HSPC	-1.4724265000000001	-1.9020254999999999
D14-W1_AACCTTTTCTACTGCC-1	MPP	HSPC	-1.3262446999999999	1.1071472
D14-W1_AACGAAAAGCGTCTGC-1	MPP	HSPC	1.8676858999999999	-0.2857673
D14-W1_AACGAAAAGCTATCCA-1	HSC	HSPC	-3.1186047000000001	2.0003052000000001
D14-W1_AACGAAAAGGGTGAGG-1	Mk	Mk	4.9931616999999999	2.4049010000000002
D14-W1_AACGAAAAGGTTAAAC-1	MPP	HSPC	-1.3551804000000001	-1.9680675999999999
D14-W1_AACGAAACACATGGTT-1	MPP	HSPC	-0.68850769999999994	-0.35772848000000002
D14-W1_AACGAAACAGGTGAGT-1	GMP	GMP	-0.15307571	-3.4205098
D14-W1_AACGAAACATACTTTC-1	MPP	HSPC	-1.1049234999999999	0.51060813999999999
D14-W1_AACGAAACATCAGTGT-1	Neutrophil	Neutrophil	2.0010946000000001	-5.7482160000000002
D14-W1_AACGAAACATGACTAC-1	Mk	Mk	3.3045849999999999	2.7076601999999999
D14-W1_AACGAAACATGGCTAT-1	Basophil	Basophil	4.4335895000000001	-1.3162491000000001
D14-W1_AACGAAAGTAATCAAG-1	HSC	HSPC	-3.8038143999999998	-1.4646665999999999
D14-W1_AACGAAAGTATGCGTT-1	Mk	Mk	4.0849565999999999	2.8265471
D14-W1_AACGAAAGTCTGTGGC-1	HSC	HSPC	-2.8132283999999999	-0.35482770000000002
D14-W1_AACGAAAGTGCGGTAA-1	HSC	HSPC	-4.2632899999999996	-1.4105468000000001
D14-W1_AACGAAAGTTGGCTAT-1	GMP	GMP	1.484381	-3.685927
D14-W1_AACGAAATCACCTCGT-1	GMP	GMP	1.1718385	-3.5160391
D14-W1_AACGAAATCCTCGATC-1	MPP	HSPC	-0.66777909999999996	1.3579113
D14-W1_AACGAAATCCTGTTAT-1	MPP	HSPC	1.4821184000000001	2.805949
D14-W1_AACGAAATCCTGTTGC-1	MPP	HSPC	-1.1684158	0.99407314999999996
D14-W1_AACGAAATCGTAGTCA-1	GMP	GMP	-0.8807857	-3.6491851999999998
D14-W1_AACGAAATCTAGGCAT-1	Mk	Mk	4.776154	2.0953287999999999
D14-W1_AACGAAATCTCCGAAA-1	MPP	HSPC	-0.73308989999999996	0.49163984999999999
D14-W1_AACGGGAAGATTGAGT-1	GMP	GMP	0.71765849999999998	-5.2474365000000001
D14-W1_AACGGGAAGGATTCCT-1	HSC	HSPC	-1.8279985000000001	-0.30685224999999999
D14-W1_AACGGGAAGTGGAAAG-1	GMP	GMP	-0.18820012999999999	-3.8558571000000001
D14-W1_AACGGGACAACCCGCA-1	GMP	GMP	1.0876479999999999	-5.1496314999999999
D14-W1_AACGGGACAACCGACC-1	MPP	HSPC	2.0926925999999999	1.7786511
D14-W1_AACGGGACACCTCTGT-1	MPP	HSPC	-0.79685760000000005	0.46505362
D14-W1_AACGGGACAGGATGAC-1	Basophil	Basophil	5.2312810000000001	0.031064182999999999
D14-W1_AACGGGAGTATCTCGA-1	HSC	HSPC	-3.6871847999999998	0.68307370000000001
D14-W1_AACGGGAGTGGTCAAG-1	MPP	HSPC	-2.6331932999999998	-1.1547460000000001
D14-W1_AACGGGATCCTACACC-1	MPP	HSPC	-2.041299	1.2612634
D14-W1_AACGGGATCGACGACC-1	Mk	Mk	3.6913127999999999	3.0505887999999999
D14-W1_AACGGGATCGTGCGAC-1	HSC	HSPC	-4.5200424000000003	-1.072085
D14-W1_AACGTCAAGCCATATC-1	MPP	HSPC	-2.3015346999999999	1.5925881
D14-W1_AACGTCAAGCTGCCTG-1	HSC	HSPC	-2.0071007999999999	-2.1063017999999998
D14-W1_AACGTCAAGGCCTTGC-1	HSC	HSPC	-2.9535171999999998	0.75651020000000002
D14-W1_AACGTCAAGTACTGGG-1	MPP	HSPC	-1.9675521	-0.41612106999999998
D14-W1_AACGTCAAGTGCAAAT-1	MPP	HSPC	-2.2285354000000002	-2.695173
D14-W1_AACGTCACAGCAGTCC-1	MPP	HSPC	-0.61077857000000002	-0.67014825
D14-W1_AACGTCAGTCCGGCAT-1	MPP	HSPC	0.43458955999999999	-0.73835384999999998
D14-W1_AACGTCATCAACCCGG-1	Mk	Mk	3.4022079000000001	1.4530909999999999
D14-W1_AACTTCTAGAAGTCTA-1	MPP	HSPC	-0.84500766000000005	-0.79331240000000003
D14-W1_AACTTCTAGGAGCAAA-1	Mk	Mk	3.7223755999999999	3.4058405999999999
D14-W1_AACTTCTAGGATTTAG-1	HSC	HSPC	-3.2546534999999999	-0.15184001999999999
D14-W1_AACTTCTAGGCGCTCT-1	MPP	HSPC	-2.0330599999999999	0.010059660999999999
D14-W1_AACTTCTAGTCACAGG-1	Mk	Mk	4.9097733000000003	2.0317078
D14-W1_AACTTCTAGTCGCTAT-1	HSC	HSPC	-3.6689400000000001	-1.3400555000000001
D14-W1_AACTTCTCACGCGTCA-1	Mk	Mk	3.7669532000000001	2.304859
D14-W1_AACTTCTCACGGGTAA-1	Basophil	Basophil	5.7446849999999996	-1.6801870000000001
D14-W1_AACTTCTCAGTTCCAA-1	Mk	Mk	1.7207166	1.8686929999999999
D14-W1_AACTTCTGTAAGTTAG-1	HSC	HSPC	-3.371407	0.91068320000000003
D14-W1_AACTTCTGTTCCTACC-1	Monocyte	Monocyte	0.29244324999999999	-6.7648109999999999
D14-W1_AACTTCTTCATCTGTT-1	HSC	HSPC	-3.9988860000000002	0.37503117000000002
D14-W1_AACTTCTTCCGAAGGA-1	MPP	HSPC	-0.31090630000000002	0.21427404999999999
D14-W1_AACTTCTTCCGTACGG-1	GMP	GMP	2.285927	-2.6825000999999999
D14-W1_AACTTCTTCCGTATAG-1	HSC	HSPC	-1.5402826000000001	4.3465137
D14-W1_AACTTCTTCCTAGCCT-1	MPP	HSPC	-1.1372001	0.094561279999999998
D14-W1_AACTTCTTCGCTCCTA-1	MPP	HSPC	-2.0406477000000001	-2.2101981999999998
D14-W1_AACTTCTTCTACACAG-1	HSC	HSPC	-1.9070369	-0.62387250000000005
D14-W1_AACTTCTTCTGCATGA-1	MPP	HSPC	-1.1350530000000001	-2.0139095999999999
D14-W1_AAGAACAAGACTCGAG-1	MPP	HSPC	0.94540500000000005	-0.122938775
D14-W1_AAGAACAAGCAGTACG-1	HSC	HSPC	-2.6534144999999998	-1.5187984000000001
D14-W1_AAGAACAAGCCACTCG-1	HSC	HSPC	-2.0294409999999998	-2.0391664999999999
D14-W1_AAGAACAAGCGTATAA-1	MPP	HSPC	-2.1906485999999998	-0.87814473999999998
D14-W1_AAGAACACAAACTAGA-1	GMP	GMP	-0.17654158	-3.3515706000000001
D14-W1_AAGAACACAACTGATC-1	MPP	HSPC	1.332182	0.66325690000000004
D14-W1_AAGAACACAATTGGTC-1	Mk	Mk	4.4101005000000004	2.6685297000000001
D14-W1_AAGAACAGTCGAAACG-1	HSC	HSPC	-2.1048594	2.8108542000000001
D14-W1_AAGAACAGTGGGTATG-1	MPP	HSPC	-1.9524094000000001	2.4795107999999999
D14-W1_AAGAACAGTTCCTTGC-1	HSC	HSPC	-3.5593127999999998	0.26610840000000002
D14-W1_AAGAACATCACAGTGT-1	HSC	HSPC	-2.6901332999999998	2.1187325000000001
D14-W1_AAGAACATCCTACCAC-1	GMP	GMP	-0.3195269	-4.1543026000000003
D14-W1_AAGAACATCCTGTAGA-1	GMP	GMP	-0.7198987	-4.8501544000000001
D14-W1_AAGAACATCCTGTTAT-1	Mk	Mk	4.0625210000000003	3.414768
D14-W1_AAGAACATCGTGGCTG-1	MPP	HSPC	-3.1696230999999999	-1.3984589999999999
D14-W1_AAGAACATCGTGTTCC-1	HSC	HSPC	-4.4033879999999996	0.2585538
D14-W1_AAGACAAAGAGTGTGC-1	MPP	HSPC	-0.086150829999999998	-1.1395922999999999
D14-W1_AAGACAAAGTTCATGC-1	MPP	HSPC	-0.74213123000000003	0.16688812
D14-W1_AAGACAACAAATGGAT-1	Mk	Mk	4.2547044999999999	4.6166470000000004
D14-W1_AAGACAACACACAGAG-1	GMP	GMP	0.89861654999999996	-4.9240613
D14-W1_AAGACAACACGACGTC-1	MPP	HSPC	-0.97119652999999995	0.33913632999999999
D14-W1_AAGACAACACTATCGA-1	MPP	HSPC	-0.75131199999999998	-0.40371924999999997
D14-W1_AAGACAACATCCGTGG-1	Mk	Mk	3.4240248000000002	3.5194939999999999
D14-W1_AAGACAAGTAGGCAGT-1	Mk	Mk	3.6266376999999999	3.2707047
D14-W1_AAGACAAGTGGGCTCT-1	MPP	HSPC	0.45804193999999998	-2.3460852999999999
D14-W1_AAGACAATCACGGACC-1	MPP	HSPC	-0.91600393999999996	-0.63826114
D14-W1_AAGACAATCCATCGTC-1	HSC	HSPC	-3.7874116999999998	-0.63345766000000003
D14-W1_AAGACAATCGAGTACT-1	MPP	HSPC	0.39547273999999999	2.1614182
D14-W1_AAGACAATCTAGCCAA-1	HSC	HSPC	-3.3766349999999998	-1.1407219
D14-W1_AAGACTCAGAGGTATT-1	MPP	HSPC	-2.2436194	-2.3537404999999998
D14-W1_AAGACTCAGCAACAGC-1	HSC	HSPC	-2.9504703999999999	-0.90342199999999995
D14-W1_AAGACTCAGCCTCGTG-1	MPP	HSPC	-0.38917243000000001	0.93535020000000002
D14-W1_AAGACTCCACGTAGAG-1	GMP	GMP	1.4838449	-4.1340522999999996
D14-W1_AAGACTCCACTGTCGG-1	Mk	Mk	4.0127024999999996	4.1961893999999997
D14-W1_AAGACTCCAGCATCTA-1	HSC	HSPC	-0.92205179999999998	0.27197044999999997
D14-W1_AAGACTCCATCCTTCG-1	MPP	HSPC	-2.0023854000000001	1.2715997000000001
D14-W1_AAGACTCGTAGGAAAG-1	MPP	HSPC	-1.0620555	1.997107
D14-W1_AAGACTCGTCGAAGCA-1	HSC	HSPC	-5.3741009999999996	0.88318604000000001
D14-W1_AAGACTCGTGATATAG-1	HSC	HSPC	-3.9238992000000001	-1.1555892000000001
D14-W1_AAGACTCTCCAGCCTT-1	HSC	HSPC	-2.4523047999999998	-0.85476770000000002
D14-W1_AAGACTCTCCGTCACT-1	HSC	HSPC	2.6946289999999999	1.1026792999999999
D14-W1_AAGACTCTCTAGAGCT-1	MPP	HSPC	0.93595700000000004	-0.99215984000000002
D14-W1_AAGACTCTCTCATAGG-1	MPP	HSPC	-3.1812322000000002	-2.5905418
D14-W1_AAGACTCTCTGAATCG-1	HSC	HSPC	-1.8222147	0.78214055000000005
D14-W1_AAGATAGAGAGGATCC-1	GMP	GMP	2.3475834999999998	-2.3490932
D14-W1_AAGATAGAGCAACTTC-1	Mk	Mk	3.9439228000000002	1.9513171
D14-W1_AAGATAGAGGATTTGA-1	MPP	HSPC	0.22463337999999999	1.950833
D14-W1_AAGATAGAGGGCTGAT-1	MPP	HSPC	1.4874593	1.4753594000000001
D14-W1_AAGATAGAGTCACTCA-1	HSC	HSPC	-4.6102023000000001	0.023025975000000001
D14-W1_AAGATAGCAAATACGA-1	Mk	Mk	3.6344053999999999	1.4209776999999999
D14-W1_AAGATAGCACCGCTGA-1	MPP	HSPC	-3.2799369999999999	-1.4924972999999999
D14-W1_AAGATAGCACGTTGGC-1	MPP	HSPC	0.20949386	-2.3227663000000001
D14-W1_AAGATAGCACTGAGTT-1	MPP	HSPC	1.3416971	0.20544180000000001
D14-W1_AAGATAGCAGATCATC-1	Mk	Mk	4.2115364	4.4973536000000003
D14-W1_AAGATAGCAGATGCGA-1	HSC	HSPC	-3.2302157999999999	-0.94317200000000001
D14-W1_AAGATAGCAGCTACCG-1	MPP	HSPC	0.50664410000000004	-1.3533447000000001
D14-W1_AAGATAGCATTACTCT-1	MPP	HSPC	2.0097109999999998	1.1220036
D14-W1_AAGATAGGTACAGTCT-1	HSC	HSPC	-1.9271773000000001	-0.29808474000000001
D14-W1_AAGATAGGTCTACGTA-1	GMP	GMP	-0.88014840000000005	-3.9347365000000001
D14-W1_AAGATAGGTGGTCCCA-1	MPP	HSPC	-1.7530707000000001	0.94824220000000004
D14-W1_AAGATAGGTGTATACC-1	MPP	HSPC	-0.91127705999999997	1.545166
D14-W1_AAGATAGGTTAAGGGC-1	MPP	HSPC	-0.14612009000000001	2.2754612000000001
D14-W1_AAGATAGTCACCATCC-1	GMP	GMP	0.72141469999999996	-4.6401159999999999
D14-W1_AAGATAGTCACTTGTT-1	HSC	HSPC	-4.0011580000000002	-0.55809593000000002
D14-W1_AAGATAGTCCAATCTT-1	MPP	HSPC	-3.0470684000000001	-2.4197402000000001
D14-W1_AAGATAGTCCACAGCG-1	HSC	HSPC	-3.5813693999999998	-0.80961799999999995
D14-W1_AAGATAGTCGCTGATA-1	GMP	GMP	1.7355696	-4.0350089999999996
D14-W1_AAGATAGTCGTCCTTG-1	Mk	Mk	2.7605255	1.7886344000000001
D14-W1_AAGCATCAGAAACACT-1	MPP	HSPC	0.22091557000000001	1.0349276000000001
D14-W1_AAGCATCAGGGACTGT-1	HSC	HSPC	-3.0964990000000001	-1.0040544
D14-W1_AAGCATCAGGGCTTCC-1	MPP	HSPC	-2.0878641999999998	-2.6391822999999999
D14-W1_AAGCATCAGTACAACA-1	Monocyte	Monocyte	-0.73060990000000003	-6.0487450000000003
D14-W1_AAGCATCCACTCCCTA-1	Mk	Mk	4.1549230000000001	3.6173384
D14-W1_AAGCATCCACTGAGTT-1	GMP	GMP	-0.8213066	-3.3609830999999999
D14-W1_AAGCATCGTATGTCAC-1	HSC	HSPC	-2.7155151000000002	-1.4901602
D14-W1_AAGCATCTCCATGATG-1	GMP	GMP	1.461111	-1.9364195
D14-W1_AAGCATCTCGTGGACC-1	MPP	HSPC	-1.460421	-0.80091849999999998
D14-W1_AAGCATCTCTCACCCA-1	MPP	HSPC	1.5778148999999999	1.9404075999999999
D14-W1_AAGCATCTCTTACTGT-1	MPP	HSPC	-1.5532347	-2.4818380000000002
D14-W1_AAGCCATAGCTCCATA-1	GMP	GMP	1.5260597	-1.2531209999999999
D14-W1_AAGCCATCACCCTCTA-1	HSC	HSPC	-3.7186927999999999	-0.13756389999999999
D14-W1_AAGCCATCACTGGACC-1	HSC	HSPC	0.030493666999999999	-2.5592885000000001
D14-W1_AAGCCATCATTCAGCA-1	Mk	Mk	4.0257319999999996	4.2173579999999999
D14-W1_AAGCCATGTACTCCCT-1	HSC	HSPC	-4.2637020000000003	-1.6283859999999999
D14-W1_AAGCCATGTCTACTGA-1	MPP	HSPC	0.46089995	-0.95348180000000005
D14-W1_AAGCCATGTGATGAAT-1	Neutrophil	Neutrophil	2.2915429999999999	-7.3767094999999996
D14-W1_AAGCCATGTGTGTGTT-1	GMP	GMP	2.3045293999999998	-1.1719941
D14-W1_AAGCCATGTTACAGCT-1	MPP	HSPC	-1.8706437	-0.58999299999999999
D14-W1_AAGCCATTCAAGTGGG-1	Mk	Mk	4.6283640000000004	2.1627022999999999
D14-W1_AAGCCATTCATGAGGG-1	MPP	HSPC	0.038081996	-1.8143499999999999
D14-W1_AAGCCATTCCCGTAAA-1	GMP	GMP	2.1062436	-1.5020844
D14-W1_AAGCCATTCCTAGCTC-1	Neutrophil	Neutrophil	1.7340274	-5.4135650000000002
D14-W1_AAGCCATTCGCTCCTA-1	HSC	HSPC	-2.4928395999999999	-1.5240346
D14-W1_AAGCCATTCTTTCAGT-1	HSC	HSPC	-3.757174	-2.2680560000000001
D14-W1_AAGCGAGAGAATCTAG-1	MPP	HSPC	-1.4579791	2.5945520000000002
D14-W1_AAGCGAGAGAGATGCC-1	MPP	HSPC	-1.7261850000000001	0.062524825000000006
D14-W1_AAGCGAGAGCAGCAGT-1	GMP	GMP	0.91138803999999995	-4.2967266999999998
D14-W1_AAGCGAGAGCGAACTG-1	MPP	HSPC	-0.112143226	-0.081616739999999993
D14-W1_AAGCGAGAGGATTTAG-1	Neutrophil	Neutrophil	2.9055103999999998	-6.4329624000000001
D14-W1_AAGCGAGAGGTGGGTT-1	HSC	HSPC	-2.7774839999999998	-1.5824554
D14-W1_AAGCGAGAGTGATGGC-1	GMP	GMP	-1.3812777000000001	-3.4379114999999998
D14-W1_AAGCGAGGTCAATGGG-1	GMP	GMP	-1.0629344999999999	-3.7165919999999999
D14-W1_AAGCGAGGTTACTCAG-1	Mk	Mk	4.7793510000000001	5.3513450000000002
D14-W1_AAGCGAGGTTCAGTAC-1	MPP	HSPC	2.0914445000000002	2.1043820000000002
D14-W1_AAGCGAGTCCGACGGT-1	MPP	HSPC	2.1952012000000001	1.4052513
D14-W1_AAGCGAGTCTGACAGT-1	Mk	Mk	2.3794040000000001	1.7466874999999999
D14-W1_AAGCGAGTCTGCATGA-1	HSC	HSPC	-1.779555	-0.58873640000000005
D14-W1_AAGCGTTAGGCGCTCT-1	MPP	HSPC	0.99029920000000005	1.4507416
D14-W1_AAGCGTTAGTACAACA-1	Mk	Mk	2.9828358000000001	3.5126784
D14-W1_AAGCGTTCAAGTTGGG-1	Mk	Mk	3.5772827	3.6931666999999999
D14-W1_AAGCGTTCACTTCAAG-1	Mk	Mk	2.8872127999999999	2.2871692000000001
D14-W1_AAGCGTTCAGAATGTA-1	Monocyte	Monocyte	-0.12215502	-6.1945366999999996
D14-W1_AAGCGTTCATACATCG-1	GMP	GMP	0.96924999999999994	-4.4612436000000004
D14-W1_AAGCGTTCATGCCGGT-1	GMP	GMP	2.2558074000000001	-3.3317584999999998
D14-W1_AAGCGTTGTTAGGCTT-1	Mk	Mk	4.4886470000000003	1.7492780999999999
D14-W1_AAGCGTTTCAAGTGGG-1	MPP	HSPC	-2.0656854999999998	-0.44479942
D14-W1_AAGCGTTTCATGGATC-1	MPP	HSPC	-2.0194652	-2.5619556999999999
D14-W1_AAGCGTTTCGGACGTC-1	Mk	Mk	4.0422209999999996	1.7683952999999999
D14-W1_AAGCGTTTCGGCTCTT-1	Mk	Mk	4.8428063000000003	1.8425567
D14-W1_AAGCGTTTCGTGACTA-1	MPP	HSPC	-1.2970143999999999	2.4821624999999998
D14-W1_AAGCGTTTCTTCTTCC-1	MPP	HSPC	-0.90047189999999999	-0.93395375999999997
D14-W1_AAGGAATCAAGTATCC-1	GMP	GMP	1.842643	-2.5347683000000001
D14-W1_AAGGAATCAGCAAGAC-1	MPP	HSPC	-2.1196475000000001	0.061688702999999998
D14-W1_AAGGAATCATCGAACT-1	Monocyte	Monocyte	0.018113603999999998	-8.3381570000000007
D14-W1_AAGGAATGTTCCTACC-1	GMP	GMP	0.18463478999999999	-4.6651154000000004
D14-W1_AAGGAATTCCGTGGTG-1	MPP	HSPC	-2.0017792999999999	-1.4341571
D14-W1_AAGGAATTCTTTACAC-1	MPP	HSPC	-3.5533795000000001	1.0056201
D14-W1_AAGGTAAAGCAACTTC-1	Monocyte	Monocyte	-0.17345042999999999	-5.0165949999999997
D14-W1_AAGGTAAAGCCTCCAG-1	GMP	GMP	1.1155008	-2.8981892999999999
D14-W1_AAGGTAAAGGTGAGCT-1	Basophil	Basophil	4.5064630000000001	-1.4202081
D14-W1_AAGGTAACACTGGAAG-1	MPP	HSPC	-2.6047183999999999	-0.76830390000000004
D14-W1_AAGGTAACAGTAGGAC-1	Mk	Mk	3.3308425000000002	2.5954856999999998
D14-W1_AAGGTAAGTAAGCGGT-1	GMP	GMP	1.7747054	-2.1788007999999999
D14-W1_AAGGTAAGTAGTTAGA-1	HSC	HSPC	-1.9577013000000001	-1.1775024000000001
D14-W1_AAGGTAAGTATGAGCG-1	GMP	GMP	1.8665905	-3.6897364000000001
D14-W1_AAGGTAAGTCGACTTA-1	GMP	GMP	1.6742075999999999	-3.4014441999999998
D14-W1_AAGGTAAGTCTTTATC-1	HSC	HSPC	-4.7745667000000003	-0.34759881999999998
D14-W1_AAGGTAAGTGGCTCTG-1	MPP	HSPC	0.76304209999999995	-0.88005909999999998
D14-W1_AAGGTAAGTTCCGGTG-1	GMP	GMP	-0.92215619999999998	-4.1709223
D14-W1_AAGGTAATCAACCCGG-1	MPP	HSPC	0.31998455999999997	1.6280824
D14-W1_AAGGTAATCAGACATC-1	MPP	HSPC	-2.4337119999999999	-1.0557692999999999
D14-W1_AAGGTAATCCTGGGTG-1	Neutrophil	Neutrophil	2.4741982999999999	-4.5476584000000004
D14-W1_AAGGTAATCGCCGAAC-1	Mk	Mk	4.2711772999999997	2.7872132999999999
D14-W1_AAGGTAATCTCCCTAG-1	HSC	HSPC	-3.6218276	-2.0997224000000001
D14-W1_AAGTACCAGAGTCTTC-1	HSC	HSPC	-5.0384409999999997	1.4278598
D14-W1_AAGTACCAGCGTCTCG-1	MPP	HSPC	0.97151889999999996	-0.19044061000000001
D14-W1_AAGTACCAGGTGCAGT-1	HSC	HSPC	-2.7883209999999998	-0.97037790000000002
D14-W1_AAGTACCAGTCCCGGT-1	MPP	HSPC	-3.8403339999999999	-0.0048691714000000004
D14-W1_AAGTACCAGTTTGTCG-1	HSC	HSPC	-2.9393834999999999	-0.50523775999999998
D14-W1_AAGTACCCAATCGTCA-1	MPP	HSPC	-0.36934732999999997	0.18983495
D14-W1_AAGTACCCACAAGCTT-1	Monocyte	Monocyte	0.44950097999999999	-6.8290043000000002
D14-W1_AAGTACCCACCTGCGA-1	MPP	HSPC	0.066839689999999993	2.4416592000000001
D14-W1_AAGTACCCATCCGCGA-1	GMP	GMP	1.3151444000000001	-2.9920629999999999
D14-W1_AAGTACCGTATCACGT-1	GMP	GMP	1.9638335	-3.8480202999999999
D14-W1_AAGTACCGTCGCACAC-1	HSC	HSPC	-4.4035815999999999	0.50514185
D14-W1_AAGTACCGTGAATTAG-1	GMP	GMP	-1.7996656	-2.8948754999999999
D14-W1_AAGTACCGTTAGAAAC-1	GMP	GMP	-0.19896079999999999	-3.3284468999999999
D14-W1_AAGTACCTCATACGAC-1	HSC	HSPC	-4.2343659999999996	0.17947811
D14-W1_AAGTACCTCATTCGGA-1	HSC	HSPC	-3.7162700000000002	-1.7406733999999999
D14-W1_AAGTCGTAGAATAACC-1	MPP	HSPC	0.4924289	-0.5016079
D14-W1_AAGTCGTAGGACAGCT-1	MPP	HSPC	1.4110887999999999	1.0703547
D14-W1_AAGTCGTAGTATGTAG-1	HSC	HSPC	-5.1972836999999998	-0.59976510000000005
D14-W1_AAGTCGTCAATACGCT-1	HSC	HSPC	-4.7291702999999998	-0.59551509999999996
D14-W1_AAGTCGTCAGACTGCC-1	Basophil	Basophil	4.9426569999999996	0.69245800000000002
D14-W1_AAGTCGTCATGAAGCG-1	MPP	HSPC	2.1967840000000001	-2.3168489999999999
D14-W1_AAGTCGTGTACTAAGA-1	MPP	HSPC	0.33131699999999997	-0.57559424999999997
D14-W1_AAGTCGTTCATTGCGA-1	Basophil	Basophil	5.6173744000000001	0.68055829999999995
D14-W1_AAGTCGTTCCTATGGA-1	GMP	GMP	2.0233371	-2.5620644000000001
D14-W1_AAGTCGTTCTGCACCT-1	Mk	Mk	4.3981586000000004	4.7812970000000004
D14-W1_AAGTCGTTCTGCGTCT-1	Mk	Mk	4.5097759999999996	4.3755870000000003
D14-W1_AAGTGAAAGCCAACCC-1	Mk	Mk	2.5588495999999998	3.1239914999999998
D14-W1_AAGTGAAAGTAATACG-1	MPP	HSPC	0.17504047	1.3398855000000001
D14-W1_AAGTGAAAGTGCACTT-1	Neutrophil	Neutrophil	1.8569549000000001	-5.3015857000000004
D14-W1_AAGTGAACAGGATGAC-1	Mk	Mk	4.5520360000000002	1.1569392999999999
D14-W1_AAGTGAACATGGACAG-1	MPP	HSPC	0.78164416999999997	2.138506
D14-W1_AAGTGAAGTATCAGCT-1	HSC	HSPC	0.67325849999999998	3.6469152
D14-W1_AAGTGAAGTGACTATC-1	MPP	HSPC	0.074625246000000006	-0.87009409999999998
D14-W1_AAGTGAAGTGATACCT-1	Mk	Mk	3.7149812999999998	3.0947396999999999
D14-W1_AAGTGAAGTGCCTAAT-1	Basophil	Basophil	5.8899980000000003	-0.36548257000000001
D14-W1_AAGTGAAGTGTAGTGG-1	HSC	HSPC	-3.8174967999999998	0.13623603000000001
D14-W1_AAGTGAAGTGTGCTTA-1	MPP	HSPC	-0.29869717000000001	-0.71056366000000004
D14-W1_AAGTGAAGTTGACTAC-1	HSC	HSPC	-2.5716120999999998	1.7874604000000001
D14-W1_AAGTGAAGTTTGAAAG-1	GMP	GMP	1.4565698	-2.6770592
D14-W1_AAGTGAATCAACGAGG-1	HSC	HSPC	-1.8170339	3.5143944999999999
D14-W1_AAGTGAATCACATACG-1	Basophil	Basophil	5.0576987000000004	-1.2466364999999999
D14-W1_AAGTGAATCATTACTC-1	MPP	HSPC	0.76353574000000002	-1.095094
D14-W1_AAGTGAATCCGCACTT-1	GMP	GMP	2.8616977000000001	-1.6931073999999999
D14-W1_AAGTGAATCGCTTACC-1	Mk	Mk	3.4581609000000002	3.2008483000000001
D14-W1_AAGTGAATCTGGGTCG-1	MPP	HSPC	0.50818556999999998	-1.1471617999999999
D14-W1_AAGTTCGAGAAAGTCT-1	MPP	HSPC	-2.8503706000000002	-0.8690871
D14-W1_AAGTTCGAGGGAGGAC-1	GMP	GMP	2.5063314000000001	-2.9467884999999998
D14-W1_AAGTTCGAGTCTGGAG-1	MPP	HSPC	-0.94563200000000003	-2.1641371
D14-W1_AAGTTCGCACGATTCA-1	MPP	HSPC	-0.11460055	0.39260446999999998
D14-W1_AAGTTCGCACTTGGCG-1	Mk	Mk	3.2973824	3.5335827000000002
D14-W1_AAGTTCGCAGAACTCT-1	HSC	HSPC	-2.3184490000000002	-0.77732869999999998
D14-W1_AAGTTCGCAGCACCCA-1	GMP	GMP	0.23125128	-5.0979723999999997
D14-W1_AAGTTCGGTGTAACGG-1	HSC	HSPC	-2.7797896999999998	-0.74090520000000004
D14-W1_AAGTTCGGTTCGATTG-1	Basophil	Basophil	6.0309619999999997	-0.28846452
D14-W1_AAGTTCGTCACAAGGG-1	MPP	HSPC	0.58013950000000003	1.9022226
D14-W1_AAGTTCGTCCATCGTC-1	MPP	HSPC	1.0868081999999999	-1.7483394999999999
D14-W1_AAGTTCGTCTAGAACC-1	MPP	HSPC	-0.33456849999999999	1.2051476999999999
D14-W1_AATAGAGAGCTAGCCC-1	HSC	HSPC	-3.3271674999999998	-0.078944184000000001
D14-W1_AATAGAGAGGTCGTGA-1	MPP	HSPC	-0.20011735999999999	-0.87122719999999998
D14-W1_AATAGAGAGTCATGGG-1	Basophil	Basophil	6.4492598000000001	-0.68349510000000002
D14-W1_AATAGAGAGTCGTTAC-1	MPP	HSPC	-0.37453175	3.2071474000000002
D14-W1_AATAGAGAGTGTAGTA-1	Basophil	Basophil	5.5282850000000003	-0.97561025999999995
D14-W1_AATAGAGCAAATCGGG-1	GMP	GMP	2.5489913999999998	-3.4493763
D14-W1_AATAGAGCAAGGATGC-1	HSC	HSPC	-2.0282475999999998	-0.22709222000000001
D14-W1_AATAGAGCAGGTCCGT-1	HSC	HSPC	-2.1044833999999999	0.93795883999999996
D14-W1_AATAGAGGTTCTAACG-1	Mk	Mk	3.4978147000000002	3.5374555999999999
D14-W1_AATAGAGTCAGTCAGT-1	MPP	HSPC	1.1575179	-1.9340440999999999
D14-W1_AATAGAGTCGATGCAT-1	Mk	Mk	3.6377350000000002	2.3974316
D14-W1_AATAGAGTCTTTGATC-1	MPP	HSPC	0.043713026000000002	-0.85763610000000001
D14-W1_AATCACGAGATGATTG-1	MPP	HSPC	0.70797913999999995	1.7264298
D14-W1_AATCACGAGTAGCATA-1	MPP	HSPC	1.2867689	-0.22917645
D14-W1_AATCACGCAACACAGG-1	MPP	HSPC	-1.7141173999999999	-2.8093319999999999
D14-W1_AATCACGCACACTTAG-1	MPP	HSPC	0.10917257499999999	0.67487299999999995
D14-W1_AATCACGCAGAATCGG-1	GMP	GMP	2.236424	-0.6946502
D14-W1_AATCACGCAGAGTCTT-1	HSC	HSPC	-1.1882132000000001	0.25681725
D14-W1_AATCACGCAGCTCTGG-1	HSC	HSPC	-1.9269556000000001	-0.38364880000000001
D14-W1_AATCACGCAGGAGACT-1	MPP	HSPC	-0.19364442000000001	1.6209997
D14-W1_AATCACGCATTAAAGG-1	HSC	HSPC	-3.8399382000000002	-0.82440500000000005
D14-W1_AATCACGGTAGACACG-1	HSC	HSPC	0.75311357000000001	3.8251879999999998
D14-W1_AATCACGGTTGCGTAT-1	HSC	HSPC	-2.5316591000000002	-1.7193909000000001
D14-W1_AATCACGTCGCTAATG-1	Monocyte	Monocyte	-2.5837753000000001	-8.3243120000000008
D14-W1_AATCACGTCTGTCTCG-1	HSC	HSPC	-4.1291995000000004	-1.0815185
D14-W1_AATCGACAGACAGTCG-1	MPP	HSPC	0.97109690000000004	1.4295089000000001
D14-W1_AATCGACAGGACGCTA-1	MPP	HSPC	1.9547125000000001	0.10718233000000001
D14-W1_AATCGACAGGTCACTT-1	MPP	HSPC	0.090614310000000003	0.52626059999999997
D14-W1_AATCGACAGTCTTGGT-1	GMP	GMP	0.90580059999999996	-2.6137628999999998
D14-W1_AATCGACCAAGTCGTT-1	GMP	GMP	1.3978659	-4.0231441999999999
D14-W1_AATCGACCAGGACAGT-1	Mk	Mk	2.7453395999999999	1.6585498000000001
D14-W1_AATCGACGTAGACACG-1	Neutrophil	Neutrophil	2.0875040999999999	-4.8197109999999999
D14-W1_AATCGACGTATGGAGC-1	MPP	HSPC	-0.20309593000000001	-0.89417446
D14-W1_AATCGACGTCAAGCCC-1	MPP	HSPC	-0.82319070000000005	-1.0475965
D14-W1_AATCGACTCCCATAGA-1	MPP	HSPC	1.0456255999999999	-1.0667574
D14-W1_AATCGACTCGGTCGAC-1	Mk	Mk	1.9437089000000001	2.106525
D14-W1_AATCGACTCTGACAGT-1	Mk	Mk	4.3699130000000004	4.014259
D14-W1_AATCGTGAGCTTCATG-1	GMP	GMP	-0.11470229	-3.8665053999999999
D14-W1_AATCGTGAGTTGAAAC-1	MPP	HSPC	-2.5615095999999999	-1.8546897
D14-W1_AATCGTGCAAGTGATA-1	MPP	HSPC	-1.0446082000000001	0.62590659999999998
D14-W1_AATCGTGCAAGTTTGC-1	HSC	HSPC	-4.2804612999999998	0.059056922999999997
D14-W1_AATCGTGCACCGTCTT-1	GMP	GMP	2.5468828999999999	-2.6499847999999999
D14-W1_AATCGTGCAGAACATA-1	MPP	HSPC	-1.9781572000000001	-2.3956110000000002
D14-W1_AATCGTGGTCCTCAGG-1	GMP	GMP	0.15308748	-3.6639059
D14-W1_AATCGTGTCACACGAT-1	GMP	GMP	0.117410414	-4.2700940000000003
D14-W1_AATCGTGTCCGTGACG-1	Mk	Mk	4.0896229999999996	3.6644486999999999
D14-W1_AATCGTGTCGCCTATC-1	HSC	HSPC	-0.88307119999999995	-1.1734579999999999
D14-W1_AATCGTGTCGCGTGCA-1	HSC	HSPC	-3.0944543000000002	-1.2257130000000001
D14-W1_AATGAAGAGTTCTCTT-1	MPP	HSPC	-2.0075910000000001	1.7786628
D14-W1_AATGAAGCACACCGAC-1	HSC	HSPC	-2.9955973999999999	-1.0213299
D14-W1_AATGAAGCAGACGATG-1	GMP	GMP	0.20952772	-3.0049260000000002
D14-W1_AATGAAGCATGGTACT-1	MPP	HSPC	1.9756861999999999	0.23025228
D14-W1_AATGAAGGTCTGTTAG-1	MPP	HSPC	-2.2295039999999999	0.17718883999999999
D14-W1_AATGAAGGTGAGATCG-1	Ery	Ery	5.9102790000000001	1.3660593000000001
D14-W1_AATGAAGGTGATACAA-1	GMP	GMP	2.7314867999999999	-2.8020163
D14-W1_AATGAAGGTGATTCTG-1	MPP	HSPC	-1.8668765	-1.1069591999999999
D14-W1_AATGAAGTCAACTGAC-1	Mk	Mk	4.7498006999999998	1.8703045
D14-W1_AATGAAGTCGTACACA-1	HSC	HSPC	-3.8431125000000002	0.61053674999999996
D14-W1_AATGAAGTCTTGATTC-1	Monocyte	Monocyte	-0.33909487999999999	-7.4025629999999998
D14-W1_AATGAAGTCTTTCTAG-1	Mk	Mk	2.4775480000000001	4.8725379999999996
D14-W1_AATGAAGTCTTTGATC-1	HSC	HSPC	-4.1707916000000003	0.93116056999999997
D14-W1_AATGACCAGAAGAACG-1	MPP	HSPC	0.89124740000000002	-1.0593893999999999
D14-W1_AATGACCAGGCCCAAA-1	MPP	HSPC	-2.9426969999999999	-2.4323519999999998
D14-W1_AATGACCCACGATAGG-1	HSC	HSPC	-3.7335940000000001	-2.2835128
D14-W1_AATGACCCACTACCCT-1	Mk	Mk	1.5739730000000001	4.1889067000000004
D14-W1_AATGACCCATGTCGTA-1	Mk	Mk	5.6341666999999998	1.6972691
D14-W1_AATGACCGTAGCGAGT-1	Mk	Mk	4.1067799999999997	3.0688057
D14-W1_AATGACCGTCCTACAA-1	Mk	Mk	4.0820445999999997	3.0097176999999999
D14-W1_AATGACCGTTAAAGTG-1	GMP	GMP	-0.46304010000000001	-4.0618600000000002
D14-W1_AATGACCTCCCGAGTG-1	MPP	HSPC	-0.82395565999999998	1.7139612
D14-W1_AATGCCAAGCTACGTT-1	GMP	GMP	0.30566840000000001	-4.421945
D14-W1_AATGCCAAGGACTATA-1	Monocyte	Monocyte	0.10965883	-7.9632626000000002
D14-W1_AATGCCAAGGCATCGA-1	HSC	HSPC	-1.3103878	-0.62323680000000004
D14-W1_AATGCCAAGGTGTGAC-1	MPP	HSPC	0.2137482	-0.15555630000000001
D14-W1_AATGCCAAGTAGACCG-1	Basophil	Basophil	5.3388520000000002	-1.0106689
D14-W1_AATGCCACACGACAGA-1	HSC	HSPC	-3.0408050000000002	-1.3970433
D14-W1_AATGCCACAGATTTCG-1	Neutrophil	Neutrophil	2.2754047000000002	-3.882139
D14-W1_AATGCCACAGTAGGAC-1	MPP	HSPC	1.8063165999999999	1.2293540999999999
D14-W1_AATGCCAGTAAGGCTG-1	HSC	HSPC	-1.910941	-1.3870336000000001
D14-W1_AATGCCAGTCTACAAC-1	Monocyte	Monocyte	0.1078757	-5.8168480000000002
D14-W1_AATGCCAGTGTGTACT-1	MPP	HSPC	1.0297012000000001	-1.3107647
D14-W1_AATGCCAGTTGTATGC-1	GMP	GMP	-0.842831	-3.2531165999999998
D14-W1_AATGCCATCCTGGCTT-1	HSC	HSPC	-2.8489966	0.79887825000000001
D14-W1_AATGCCATCGATTCCC-1	HSC	HSPC	-3.4968047000000002	-0.27473967999999999
D14-W1_AATGCCATCGCGTCGA-1	Mk	Mk	4.9042859999999999	1.9966102999999999
D14-W1_AATGCCATCTACTATC-1	HSC	HSPC	-3.2054906000000001	-1.5979817000000001
D14-W1_AATGGAAAGAGAGCGG-1	HSC	HSPC	-2.0318035999999999	3.8985194999999999
D14-W1_AATGGAAAGGACATCG-1	Basophil	Basophil	5.4831130000000003	0.37328506
D14-W1_AATGGAAAGGGATCTG-1	Mk	Mk	4.672517	2.4105012000000001
D14-W1_AATGGAAAGTATGATG-1	Monocyte	Monocyte	-0.65220310000000004	-5.8742894999999997
D14-W1_AATGGAACAACAGTGG-1	HSC	HSPC	-3.1791877999999998	0.20484530000000001
D14-W1_AATGGAACAATCCTTT-1	MPP	HSPC	2.3432230000000001	2.4630722999999999
D14-W1_AATGGAACACAGCTTA-1	MPP	HSPC	-1.0523884999999999	-2.8463275000000001
D14-W1_AATGGAACACTGGATT-1	HSC	HSPC	-4.7034954999999998	-0.2912727
D14-W1_AATGGAAGTCTATGAC-1	MPP	HSPC	-0.079191570000000003	1.8507971999999999
D14-W1_AATGGAAGTGAGCAGT-1	MPP	HSPC	-1.880776	1.3569515000000001
D14-W1_AATGGAAGTGATGGCA-1	GMP	GMP	1.9672197	-4.3171635000000004
D14-W1_AATGGAAGTTGCAAGG-1	GMP	GMP	0.76052730000000002	-3.4319307999999999
D14-W1_AATGGAATCACTACTT-1	Basophil	Basophil	5.3910464999999999	-1.0882038000000001
D14-W1_AATGGAATCCTTCTGG-1	HSC	HSPC	-0.75048744999999994	-0.33723890000000001
D14-W1_AATGGAATCTAGAGCT-1	HSC	HSPC	-4.8727590000000003	-0.025567210999999999
D14-W1_AATGGAATCTTCCCAG-1	Mk	Mk	4.4230539999999996	5.2795110000000003
D14-W1_AATGGCTAGGAGTACC-1	MPP	HSPC	1.642603	1.5729203
D14-W1_AATGGCTAGTAACCGG-1	GMP	GMP	-1.0430298	-4.2624240000000002
D14-W1_AATGGCTCAATGGCAG-1	MPP	HSPC	0.12581818	2.5719677999999999
D14-W1_AATGGCTCAATGTGGG-1	MPP	HSPC	-1.3188599000000001	-2.4677235999999998
D14-W1_AATGGCTCACAAGCTT-1	HSC	HSPC	-3.3278766000000002	0.2303731
D14-W1_AATGGCTCACCCTGAG-1	Mk	Mk	4.0759090000000002	1.2378815000000001
D14-W1_AATGGCTCACGCGCAT-1	MPP	HSPC	0.5979179	1.4012198
D14-W1_AATGGCTCACGTACTA-1	Mk	Mk	3.9901388	4.6870355999999997
D14-W1_AATGGCTCACGTAGAG-1	HSC	HSPC	-1.4263531	1.4772536999999999
D14-W1_AATGGCTCAGCTTTCC-1	GMP	GMP	-1.7033235	-3.5626307000000002
D14-W1_AATGGCTCATGTGGTT-1	HSC	HSPC	-4.4002942999999997	-1.1492264999999999
D14-W1_AATGGCTGTCAGCGTC-1	GMP	GMP	1.3052028	-1.1987198999999999
D14-W1_AATGGCTGTCCAACGC-1	Mk	Mk	5.4057909999999998	4.0204339999999998
D14-W1_AATGGCTGTGAGAACC-1	GMP	GMP	-0.57850385000000004	-3.3186724000000001
D14-W1_AATGGCTGTGGCTGCT-1	Mk	Mk	4.3243584999999998	2.0056872000000001
D14-W1_AATGGCTGTTCCGCAG-1	HSC	HSPC	-2.3441987000000002	-1.0812529
D14-W1_AATGGCTTCAGTCCGG-1	GMP	GMP	1.453352	-4.8800429999999997
D14-W1_AATGGCTTCATCTATC-1	GMP	GMP	1.9379027	-3.4415338000000002
D14-W1_AATGGCTTCTCGGGAC-1	HSC	HSPC	-2.5348942000000001	-0.92301619999999995
D14-W1_AATTCCTAGACCACGA-1	MPP	HSPC	-1.0289674	1.8789690999999999
D14-W1_AATTCCTAGGCAATGC-1	Basophil	Basophil	5.4928119999999998	0.048803992999999997
D14-W1_AATTCCTAGTATAACG-1	GMP	GMP	-0.73254540000000001	-4.6714029999999998
D14-W1_AATTCCTCAAACTAGA-1	MPP	HSPC	-2.0721557000000002	-1.0654364000000001
D14-W1_AATTCCTCAAAGGCTG-1	MPP	HSPC	0.90107230000000005	0.44831117999999998
D14-W1_AATTCCTCAATAACGA-1	Basophil	Basophil	4.3123950000000004	-0.45958638000000002
D14-W1_AATTCCTCAGTGCCTG-1	MPP	HSPC	-1.2393125	-1.3384919
D14-W1_AATTCCTGTAGGCTGA-1	HSC	HSPC	-1.7800826000000001	-0.72833159999999997
D14-W1_AATTCCTGTATGAGAT-1	HSC	HSPC	-1.6420165	-0.94200086999999999
D14-W1_AATTCCTGTCGTTTCC-1	MPP	HSPC	-2.8423357	-1.607475
D14-W1_AATTCCTGTCTCAAGT-1	GMP	GMP	2.1217570000000001	-3.7363833999999998
D14-W1_AATTCCTTCAGATGCT-1	Mk	Mk	3.7498383999999998	3.0694024999999998
D14-W1_AATTCCTTCAGGAGAC-1	MPP	HSPC	-1.3304374999999999	-2.5108454
D14-W1_AATTTCCAGCACCCAC-1	HSC	HSPC	-5.1174374	1.3770434
D14-W1_AATTTCCAGCGCCTCA-1	MPP	HSPC	-2.8759009999999998	-1.7356069999999999
D14-W1_AATTTCCAGGGTTGCA-1	Monocyte	Monocyte	0.57370966999999995	-6.7954689999999998
D14-W1_AATTTCCAGTGAGTTA-1	Monocyte	Monocyte	-2.6404985999999999	-8.3951290000000007
D14-W1_AATTTCCCACCAGACC-1	MPP	HSPC	-0.71742249999999996	-0.068490690000000007
D14-W1_AATTTCCCACTTCATT-1	Neutrophil	Neutrophil	2.434021	-4.8893174999999998
D14-W1_AATTTCCGTGCCCACA-1	MPP	HSPC	1.4288472000000001	1.1243297999999999
D14-W1_AATTTCCTCCATTTAC-1	HSC	HSPC	-2.6498813999999999	-0.96843075999999995
D14-W1_AATTTCCTCCTCTCGA-1	Neutrophil	Neutrophil	2.1774106	-5.6388683000000004
D14-W1_AATTTCCTCGTCGACG-1	HSC	HSPC	-3.4139962000000001	1.2078921
D14-W1_ACAAAGAAGCATTTCG-1	Mk	Mk	3.8734396000000002	1.4971915
D14-W1_ACAAAGAAGGGACCAT-1	MPP	HSPC	1.299228	1.0481088000000001
D14-W1_ACAAAGAAGTGACACG-1	MPP	HSPC	0.38087332000000002	-1.197044
D14-W1_ACAAAGACACCAGGTC-1	MPP	HSPC	-2.7184865	-2.5293899
D14-W1_ACAAAGACACTTGTCC-1	GMP	GMP	1.025509	-3.8182870000000002
D14-W1_ACAAAGACAGAGTCTT-1	HSC	HSPC	-4.9701149999999998	1.7074023
D14-W1_ACAAAGACAGCGCGTT-1	MPP	HSPC	-2.1268547	-2.3724837000000001
D14-W1_ACAAAGACATAATCCG-1	MPP	HSPC	-0.36797285000000002	0.64193809999999996
D14-W1_ACAAAGACATTCTGTT-1	HSC	HSPC	-5.2459984000000004	-0.38669395000000001
D14-W1_ACAAAGAGTAGGTCAG-1	MPP	HSPC	-0.89273727000000003	2.8903332000000002
D14-W1_ACAAAGAGTATCGTTG-1	MPP	HSPC	-3.6467619999999998	-1.5659037
D14-W1_ACAAAGAGTATCTTCT-1	Mk	Mk	3.6591629999999999	2.7908385
D14-W1_ACAAAGAGTATGTCCA-1	MPP	HSPC	-2.0496224999999999	-1.6177657000000001
D14-W1_ACAAAGAGTCCTATAG-1	Monocyte	Monocyte	1.0610272999999999	-5.0615680000000003
D14-W1_ACAAAGATCAAAGGAT-1	Mk	Mk	3.0170165999999998	3.5162749999999998
D14-W1_ACAAAGATCGAACTCA-1	HSC	HSPC	-1.5690426	-2.4910078000000002
D14-W1_ACAAAGATCGACCTAA-1	Mk	Mk	2.7689865	2.8636205000000001
D14-W1_ACAAAGATCGGACCAC-1	MPP	HSPC	2.0047714999999999	-0.7031598
D14-W1_ACAACCAAGACTCTAC-1	Mk	Mk	5.1147841999999999	2.685349
D14-W1_ACAACCAAGATAGCAT-1	GMP	GMP	1.3128285	-4.7171469999999998
D14-W1_ACAACCACAAATCAAG-1	HSC	HSPC	-2.9624723999999998	-1.9150455
D14-W1_ACAACCACAATCTAGC-1	HSC	HSPC	-3.8750377	-1.6513958
D14-W1_ACAACCACAGCGGTCT-1	Mk	Mk	2.9555935999999998	2.6794647999999999
D14-W1_ACAACCACAGGCTATT-1	HSC	HSPC	-1.2843157000000001	0.28898703999999997
D14-W1_ACAACCAGTGGACTGA-1	MPP	HSPC	1.1181946	-0.60867479999999996
D14-W1_ACAACCAGTTGCTCGG-1	MPP	HSPC	0.32100086999999999	1.8135095999999999
D14-W1_ACAACCATCGAGCCTG-1	MPP	HSPC	-2.2880375000000002	-2.7648888
D14-W1_ACAACCATCGGAAACG-1	GMP	GMP	1.3597944	-3.9705917999999998
D14-W1_ACAACCATCTAGACCA-1	Ery	Ery	6.4548397	1.3227215000000001
D14-W1_ACAAGCTAGAAGCGGG-1	Basophil	Basophil	3.3489296	0.098006339999999997
D14-W1_ACAAGCTAGATAGTGT-1	Mk	Mk	4.5154629999999996	1.6512699
D14-W1_ACAAGCTAGCAAACAT-1	HSC	HSPC	-3.591793	0.52205276
D14-W1_ACAAGCTAGGATTCCT-1	MPP	HSPC	1.3449846999999999	0.71117896000000003
D14-W1_ACAAGCTAGTAGGTTA-1	MPP	HSPC	0.55651253000000001	-0.75122129999999998
D14-W1_ACAAGCTCAAGACCGA-1	MPP	HSPC	1.7325311000000001	0.4096455
D14-W1_ACAAGCTCAATGTCTG-1	HSC	HSPC	-1.3943957	-1.1044582000000001
D14-W1_ACAAGCTCACGCCACA-1	GMP	GMP	-1.4206079	-3.2061063999999999
D14-W1_ACAAGCTCACTGCACG-1	HSC	HSPC	-1.8302879999999999	0.40294521999999999
D14-W1_ACAAGCTCATCGTGGC-1	HSC	HSPC	-3.4954752999999998	-1.2848989
D14-W1_ACAAGCTCATGGGATG-1	MPP	HSPC	-1.5974120000000001	0.14274650999999999
D14-W1_ACAAGCTGTCCCTGTT-1	Monocyte	Monocyte	-0.63833845	-7.3217840000000001
D14-W1_ACAAGCTGTCCGAAGA-1	HSC	HSPC	-3.3737159000000001	0.83014330000000003
D14-W1_ACAAGCTGTCTTGGTA-1	Mk	Mk	4.2126703000000001	3.1526363000000002
D14-W1_ACAAGCTGTGTATTGC-1	HSC	HSPC	-5.1251620000000004	-0.24370931000000001
D14-W1_ACAAGCTGTTGCAAGG-1	MPP	HSPC	1.1767099000000001	-0.74953115000000003
D14-W1_ACAAGCTTCGCAGAGA-1	MPP	HSPC	-0.69057953000000005	-0.21356805000000001
D14-W1_ACAAGCTTCGTTCAGA-1	MPP	HSPC	1.0215723999999999	-0.52966833000000002
D14-W1_ACACAGTAGCCTAGGA-1	Mk	Mk	2.7118888000000001	1.6397740000000001
D14-W1_ACACAGTAGGGACTGT-1	MPP	HSPC	-2.3717337000000001	-3.0493831999999998
D14-W1_ACACAGTAGGGTCTTT-1	GMP	GMP	0.15039621	-4.3770794999999998
D14-W1_ACACAGTAGGTCATCT-1	MPP	HSPC	1.3388287999999999	-1.8610918999999999
D14-W1_ACACAGTAGTAATCCC-1	GMP	GMP	2.1106384	-3.345675
D14-W1_ACACAGTCACTTGACA-1	MPP	HSPC	1.10388	-0.84981054
D14-W1_ACACAGTCATCCGAAT-1	HSC	HSPC	-2.8974662000000002	-1.256192
D14-W1_ACACAGTGTGATTAGA-1	Mk	Mk	2.9745051999999998	1.8200799000000001
D14-W1_ACACAGTGTGTAAACA-1	Neutrophil	Neutrophil	2.3893924000000002	-4.5507555000000002
D14-W1_ACACAGTTCCCTCTTT-1	GMP	GMP	0.425541	-2.4677452999999998
D14-W1_ACACAGTTCGACGTCG-1	MPP	HSPC	1.1283356	-0.095605780000000001
D14-W1_ACACAGTTCGCCTCTA-1	HSC	HSPC	0.20141391	2.2819880000000001
D14-W1_ACACCAAAGATCGACG-1	Mk	Mk	3.5752280000000001	3.3124799999999999
D14-W1_ACACCAAAGGCTTTCA-1	Mk	Mk	3.2380059999999999	3.1322580000000002
D14-W1_ACACCAAAGGTCGTAG-1	HSC	HSPC	-5.1931710000000004	0.48410787999999999
D14-W1_ACACCAAAGGTGCTAG-1	MPP	HSPC	-2.3405551999999998	-2.3163092000000001
D14-W1_ACACCAAAGTCAGGGT-1	MPP	HSPC	0.42472840000000001	0.089027789999999996
D14-W1_ACACCAAAGTCGAAAT-1	HSC	HSPC	-2.732945	-0.61410830000000005
D14-W1_ACACCAAAGTGCAGGT-1	Monocyte	Monocyte	0.051112882999999998	-7.783722
D14-W1_ACACCAACAAACACGG-1	Monocyte	Monocyte	-1.3311814	-6.6674870000000004
D14-W1_ACACCAACAGACCGCT-1	HSC	HSPC	-1.4371217000000001	-0.86309199999999997
D14-W1_ACACCAAGTACACGCC-1	HSC	HSPC	-4.1509013000000001	-1.6359408
D14-W1_ACACCAAGTATGGTTC-1	Mk	Mk	4.4148455000000002	4.6704454000000002
D14-W1_ACACCAAGTCCGATCG-1	GMP	GMP	0.19870019999999999	-4.7431599999999996
D14-W1_ACACCAAGTCTCAAGT-1	GMP	GMP	1.1254960000000001	-5.1318808000000002
D14-W1_ACACCAAGTCTGTGCG-1	Mk	Mk	2.2043246999999999	2.1668805999999998
D14-W1_ACACCAAGTGGTCAAG-1	MPP	HSPC	-0.17558952	-6.0902966999999997
D14-W1_ACACCAATCGCTTGAA-1	MPP	HSPC	1.7583784	0.29869822000000001
D14-W1_ACACCAATCGTTGCCT-1	HSC	HSPC	-3.1357908000000001	0.65338993000000001
D14-W1_ACACCAATCTTTCGAT-1	Mk	Mk	2.3693420000000001	1.3533484
D14-W1_ACACGCGAGAGATCGC-1	MPP	HSPC	-2.7271920000000001	-2.2912971999999998
D14-W1_ACACGCGAGATGATTG-1	HSC	HSPC	-2.4601823999999999	-0.15773815999999999
D14-W1_ACACGCGAGCAGCAGT-1	Mk	Mk	2.9158680000000001	1.3875841
D14-W1_ACACGCGAGCGATGCA-1	GMP	GMP	-0.049358909999999999	-4.0604579999999997
D14-W1_ACACGCGAGGGAGGCA-1	MPP	HSPC	-2.8265327999999998	-2.3224916000000002
D14-W1_ACACGCGAGTAGCTCT-1	HSC	HSPC	-2.2547733999999999	-1.0494433999999999
D14-W1_ACACGCGAGTATGATG-1	MPP	HSPC	-1.4690903	-1.8536537
D14-W1_ACACGCGAGTCAGAGC-1	HSC	HSPC	-5.2238173000000003	-0.34933579999999997
D14-W1_ACACGCGCATGCACTA-1	HSC	HSPC	-3.6630715999999999	-1.5797276
D14-W1_ACACGCGCATTCAGGT-1	GMP	GMP	2.1682011999999999	-3.6682885000000001
D14-W1_ACACGCGGTACACGTT-1	MPP	HSPC	-1.7605242000000001	-1.8096279
D14-W1_ACACGCGGTAGCTGAG-1	HSC	HSPC	1.2304828999999999	-0.57291709999999996
D14-W1_ACACGCGGTCGCCTAG-1	HSC	HSPC	-3.6648459999999998	-1.7200176
D14-W1_ACACGCGTCATTCGGA-1	Mk	Mk	2.3512735	1.4842051000000001
D14-W1_ACACTGAAGATGGCGT-1	Mk	Mk	3.4929185	2.2671084000000001
D14-W1_ACACTGAAGCTGTGCC-1	GMP	GMP	0.45878664000000002	-4.8348475000000004
D14-W1_ACACTGACAAAGACTA-1	Mk	Mk	4.2664533000000002	5.2333683999999998
D14-W1_ACACTGACAACTCCAA-1	Mk	Mk	2.2994591999999998	2.6258143999999999
D14-W1_ACACTGACACGACGCT-1	HSC	HSPC	-1.0205852	-0.033741035000000003
D14-W1_ACACTGACATTGAAAG-1	MPP	HSPC	-0.22023387	0.72862225999999997
D14-W1_ACACTGAGTCCACACG-1	MPP	HSPC	-2.2682053999999998	-0.34500003000000001
D14-W1_ACACTGAGTGAGATAT-1	HSC	HSPC	-3.6595811999999999	-2.0182983999999999
D14-W1_ACACTGATCAACTCTT-1	MPP	HSPC	-0.56079864999999995	-0.55161530000000003
D14-W1_ACAGAAAAGGAACGCT-1	MPP	HSPC	-0.61158632999999996	0.31439072000000001
D14-W1_ACAGAAAAGGTGAGAA-1	Monocyte	Monocyte	-0.67886959999999996	-5.4782060000000001
D14-W1_ACAGAAAAGTGGAAAG-1	GMP	GMP	1.0885019	-3.5462234000000001
D14-W1_ACAGAAAAGTGTAGTA-1	GMP	GMP	-0.23954327	-3.4054077
D14-W1_ACAGAAACACAAGGTG-1	MPP	HSPC	-4.4676159999999996	-0.64704459999999997
D14-W1_ACAGAAAGTCCGATCG-1	MPP	HSPC	-3.0005345000000001	-1.1617538999999999
D14-W1_ACAGAAAGTCGCTTAA-1	GMP	GMP	2.6243818000000001	-1.9245558
D14-W1_ACAGAAATCACGGAGA-1	HSC	HSPC	-4.0355686999999998	-1.4648441999999999
D14-W1_ACAGAAATCATTCACT-1	MPP	HSPC	-0.78085519999999997	1.6240176
D14-W1_ACAGAAATCGATGCTA-1	Mk	Mk	4.7200810000000004	2.2838128000000002
D14-W1_ACAGCCGAGCTCGCAC-1	Monocyte	Monocyte	0.31568777999999997	-5.7306866999999997
D14-W1_ACAGCCGCACCTATCC-1	MPP	HSPC	-0.058072813000000001	-2.0082195
D14-W1_ACAGCCGCACTATCCC-1	MPP	HSPC	-0.14320852000000001	0.55534969999999995
D14-W1_ACAGCCGCATCCGCGA-1	Mk	Mk	4.2211290000000004	2.6038670000000002
D14-W1_ACAGCCGCATCGATAC-1	HSC	HSPC	-3.5175084999999999	-1.6681786000000001
D14-W1_ACAGCCGCATGACAAA-1	HSC	HSPC	-2.3124653999999998	-1.5318749
D14-W1_ACAGCCGGTCTTTATC-1	Mk	Mk	1.8591647	1.7639020000000001
D14-W1_ACAGCCGGTTCCAGGC-1	HSC	HSPC	-4.4199669999999998	-0.1995381
D14-W1_ACAGCCGGTTGCATCA-1	Mk	Mk	2.3807619	1.4785533
D14-W1_ACAGCCGGTTTAGTCG-1	HSC	HSPC	-3.2891104000000002	1.3642894000000001
D14-W1_ACAGCCGTCAAACGTC-1	Monocyte	Monocyte	0.29343923999999999	-5.5973949999999997
D14-W1_ACAGCCGTCAGCTCTC-1	HSC	HSPC	-3.8285054999999999	-0.83241750000000003
D14-W1_ACAGCCGTCCCAGGAC-1	GMP	GMP	0.12644385	-3.0983627
D14-W1_ACAGCCGTCCCGTTGT-1	Mk	Mk	4.1115599999999999	4.4888605999999998
D14-W1_ACAGCCGTCCCTTGTG-1	MPP	HSPC	-0.42911553000000002	0.11652750000000001
D14-W1_ACAGGGAAGCGACTGA-1	MPP	HSPC	0.61194026000000001	-2.7189724000000002
D14-W1_ACAGGGAAGCTACTGT-1	Mk	Mk	2.6544793000000002	1.5229982
D14-W1_ACAGGGAAGGTTTACC-1	HSC	HSPC	-4.2098526999999999	-1.3676397
D14-W1_ACAGGGACAAATCAAG-1	Mk	Mk	3.941379	3.8367572000000001
D14-W1_ACAGGGACACATACTG-1	MPP	HSPC	-2.0682356	-3.0967595999999999
D14-W1_ACAGGGACACGATTCA-1	MPP	HSPC	2.0773937999999998	1.4710114000000001
D14-W1_ACAGGGACATCTGGGC-1	Basophil	Basophil	5.1421466000000002	-1.1943576
D14-W1_ACAGGGAGTCTGTGCG-1	GMP	GMP	0.61531130000000001	-4.0740084999999997
D14-W1_ACAGGGAGTGGTATGG-1	HSC	HSPC	-1.9766241	4.5626515999999997
D14-W1_ACAGGGAGTGGTCCGT-1	MPP	HSPC	-1.4396796999999999	-1.031547
D14-W1_ACAGGGAGTTGGAGGT-1	MPP	HSPC	0.19930796000000001	2.4757799999999999
D14-W1_ACAGGGATCCGTATAG-1	Mk	Mk	4.6753926000000003	1.7272012999999999
D14-W1_ACAGGGATCGCCATAA-1	Mk	Mk	4.560009	1.5921536999999999
D14-W1_ACAGGGATCGGACAAG-1	MPP	HSPC	1.1636559	-0.36898154
D14-W1_ACAGGGATCTGGACCG-1	MPP	HSPC	1.1953076	0.43844122000000002
D14-W1_ACATCCCAGCAGTCTT-1	HSC	HSPC	-1.8841327000000001	-0.75626159999999998
D14-W1_ACATCCCAGCGCCGTT-1	MPP	HSPC	-4.0038780000000003	-0.72417909999999996
D14-W1_ACATCCCAGGGACCAT-1	Monocyte	Monocyte	0.90440816000000002	-5.0650810000000002
D14-W1_ACATCCCAGGGTCAAC-1	Ery	Ery	6.5957856000000001	1.3395269000000001
D14-W1_ACATCCCAGGTCGTAG-1	Mk	Mk	4.6203747000000002	5.3888755000000002
D14-W1_ACATCCCCAGGTGACA-1	MPP	HSPC	-1.3411580000000001	0.36668134000000002
D14-W1_ACATCCCCATCTGTTT-1	Mk	Mk	5.1591825	2.9924716999999998
D14-W1_ACATCCCGTAGCTGTT-1	GMP	GMP	1.5978521000000001	-1.9216905
D14-W1_ACATCCCGTCCACTTC-1	Mk	Mk	4.0709825000000004	1.161057
D14-W1_ACATCCCGTTATGGTC-1	HSC	HSPC	-0.75725339999999997	0.48738219999999999
D14-W1_ACATCCCGTTGCCGCA-1	MPP	HSPC	0.71719264999999999	0.60580396999999997
D14-W1_ACATCCCTCACTGCTC-1	Mk	Mk	2.5793110000000001	1.7558483
D14-W1_ACATCCCTCCATACTT-1	HSC	HSPC	-3.2574885	-0.093789789999999998
D14-W1_ACATCCCTCGTGAGAG-1	GMP	GMP	-2.2259395	-2.4285228000000001
D14-W1_ACATCGAAGGCTCCCA-1	GMP	GMP	-2.2123857	-3.3284726
D14-W1_ACATCGACAAGTGGTG-1	Mk	Mk	4.2707414999999997	3.35778
D14-W1_ACATCGACACAACGAG-1	MPP	HSPC	0.15309845	1.3380246
D14-W1_ACATCGACACGGTGTC-1	HSC	HSPC	-5.3202230000000004	-0.18358157999999999
D14-W1_ACATCGACAGGCAATG-1	GMP	GMP	1.2404128000000001	-3.1091935999999998
D14-W1_ACATCGACATCATTGG-1	MPP	HSPC	-1.6832415000000001	-2.3414323000000001
D14-W1_ACATCGACATCGGAGA-1	Monocyte	Monocyte	-0.5917772	-6.0823144999999998
D14-W1_ACATCGACATGAAGCG-1	MPP	HSPC	-0.39967036	-1.2830375000000001
D14-W1_ACATCGACATTGCCTC-1	MPP	HSPC	0.22639382999999999	-0.57178340000000005
D14-W1_ACATCGAGTAAGCTCT-1	HSC	HSPC	-3.5359902000000001	1.1849916
D14-W1_ACATCGAGTCTGCGCA-1	Mk	Mk	4.0065860000000004	3.1996305
D14-W1_ACATCGAGTGAGAACC-1	HSC	HSPC	-1.9025117	-1.8261685000000001
D14-W1_ACATCGAGTGCGAACA-1	Ery	Ery	5.3480086	2.0506202999999998
D14-W1_ACATCGAGTTAAAGTG-1	GMP	GMP	1.3291489999999999	-3.8682913999999999
D14-W1_ACATCGAGTTGGTACT-1	MPP	HSPC	1.8494298	1.8813508000000001
D14-W1_ACATCGAGTTGTCATG-1	Basophil	Basophil	6.5333494999999999	-0.75115089999999995
D14-W1_ACATCGATCGAGTCCG-1	MPP	HSPC	-1.8792762000000001	1.2088414000000001
D14-W1_ACATGCAAGCGAGTAC-1	GMP	GMP	-0.74673520000000004	-3.2850332
D14-W1_ACATGCAAGGTAGACC-1	Monocyte	Monocyte	0.45560893000000002	-6.4043355000000002
D14-W1_ACATGCAAGTCTCGTA-1	GMP	GMP	2.6835255999999998	-1.7787447999999999
D14-W1_ACATGCACAAGGCTTT-1	HSC	HSPC	-4.7473919999999996	1.0980836
D14-W1_ACATGCACACAGTATC-1	MPP	HSPC	0.48071029999999998	-0.13684784
D14-W1_ACATGCACACTCCGGA-1	HSC	HSPC	-3.0235455	-0.95227695000000001
D14-W1_ACATGCACAGCTGGTC-1	Mk	Mk	4.0894326999999997	3.3417040999999998
D14-W1_ACATGCACAGCTTTGA-1	Mk	Mk	3.8671790000000001	2.8283615000000002
D14-W1_ACATGCACATTGTACG-1	HSC	HSPC	-5.2811203000000004	0.58361030000000003
D14-W1_ACATGCAGTAGCACGA-1	MPP	HSPC	-0.96979773000000002	-1.4915121
D14-W1_ACATGCAGTATCAGCT-1	HSC	HSPC	-2.3780942	-0.69382189999999999
D14-W1_ACATGCAGTCTTCTAT-1	HSC	HSPC	-2.8110387000000001	1.6596884999999999
D14-W1_ACATGCAGTGATGGCA-1	GMP	GMP	0.51220980000000005	-3.3000227999999998
D14-W1_ACATGCAGTGGAAATT-1	HSC	HSPC	-4.0935490000000003	-0.67108566000000003
D14-W1_ACATGCAGTTGAATCC-1	MPP	HSPC	-1.9109403	-1.8302535
D14-W1_ACATGCAGTTGGTGTT-1	Monocyte	Monocyte	-0.22024877000000001	-7.6694564999999999
D14-W1_ACATGCAGTTGTCCCT-1	Monocyte	Monocyte	-2.2110387999999999	-7.84992
D14-W1_ACATGCATCACCTTAT-1	Mk	Mk	3.4349940000000001	2.9733634000000002
D14-W1_ACATGCATCGACGATT-1	Mk	Mk	3.9977459999999998	4.5573416
D14-W1_ACATGCATCGCTGCGA-1	MPP	HSPC	1.0378008000000001	-0.53694797000000005
D14-W1_ACATGCATCTCGAGTA-1	Neutrophil	Neutrophil	1.5282469999999999	-4.8344684000000004
D14-W1_ACATGCATCTTCTAAC-1	Basophil	Basophil	5.3168889999999998	-1.1906356
D14-W1_ACATTTCAGATGACCG-1	GMP	GMP	1.579798	-4.7675866999999998
D14-W1_ACATTTCAGCACTCAT-1	Mk	Mk	3.9269525999999999	2.7112229999999999
D14-W1_ACATTTCAGCTGGAGT-1	GMP	GMP	2.0826410000000002	-0.75146173999999999
D14-W1_ACATTTCAGCTGGTGA-1	MPP	HSPC	1.2502062	-0.43814312999999999
D14-W1_ACATTTCCAACAAGAT-1	Mk	Mk	2.3357977999999999	1.347486
D14-W1_ACATTTCCAGCGAACA-1	Neutrophil	Neutrophil	2.5557764000000001	-5.0006385
D14-W1_ACATTTCGTGACACGA-1	Basophil	Basophil	5.3689656000000001	0.81571740000000004
D14-W1_ACATTTCGTTTAGTCG-1	Mk	Mk	4.6655569999999997	3.5834030000000001
D14-W1_ACATTTCTCCATGAGT-1	Ery	Ery	5.9885963999999996	1.2541376
D14-W1_ACATTTCTCCCTTCCC-1	Mk	Mk	4.4051784999999999	4.7656926999999998
D14-W1_ACATTTCTCGGACTGC-1	GMP	GMP	2.6695120000000001	-1.3816624
D14-W1_ACATTTCTCTGAGCAT-1	GMP	GMP	1.2682618999999999	-1.9898111999999999
D14-W1_ACCAAACAGCTTAAGA-1	MPP	HSPC	0.59056830000000005	0.16212373999999999
D14-W1_ACCAAACAGGTCGTGA-1	HSC	HSPC	-4.8488749999999996	-0.50133559999999999
D14-W1_ACCAAACAGGTGCAGT-1	Neutrophil	Neutrophil	2.1968133000000001	-5.4990209999999999
D14-W1_ACCAAACAGTGTCATC-1	Mk	Mk	4.3227776999999996	-0.24709512
D14-W1_ACCAAACAGTTTCGAC-1	MPP	HSPC	-0.29879605999999997	0.82566892999999997
D14-W1_ACCAAACCACCCTTAC-1	MPP	HSPC	-0.4862243	1.2627090000000001
D14-W1_ACCAAACCATCCGGCA-1	Basophil	Basophil	5.3241800000000001	-1.3623981000000001
D14-W1_ACCAAACGTCCAGTTA-1	Mk	Mk	4.0614559999999997	4.8700130000000001
D14-W1_ACCAAACGTCGGCTAC-1	MPP	HSPC	-1.530583	-1.2313854
D14-W1_ACCAAACGTGAGTTGG-1	Mk	Mk	3.0704726999999998	1.5624241000000001
D14-W1_ACCAAACGTGATTAGA-1	GMP	GMP	3.1184875999999999	-1.9127616999999999
D14-W1_ACCAAACGTTGAGAGC-1	HSC	HSPC	-1.8189185999999999	-0.39375656999999997
D14-W1_ACCAACAAGTGGGAAA-1	HSC	HSPC	-4.3944596999999996	-0.41954081999999998
D14-W1_ACCAACAAGTGGTTGG-1	Mk	Mk	3.66092	1.0421754999999999
D14-W1_ACCAACACAGGTGTGA-1	MPP	HSPC	2.3985956000000002	0.77724519999999997
D14-W1_ACCAACAGTATTTCGG-1	MPP	HSPC	-0.094094284	3.0205218999999999
D14-W1_ACCAACAGTCTCTCAC-1	Basophil	Basophil	4.8329890000000004	-0.71802723000000002
D14-W1_ACCAACAGTGTGCTTA-1	Mk	Mk	4.0922112000000004	3.5068100000000002
D14-W1_ACCAACAGTTGCTCCT-1	Basophil	Basophil	5.4377737000000002	-0.29640810000000001
D14-W1_ACCAACAGTTGTTTGG-1	Mk	Mk	2.8050532000000001	1.6549194
D14-W1_ACCAACATCAAAGAAC-1	Mk	Mk	2.5821385000000001	2.8033456999999999
D14-W1_ACCAACATCCATCTAT-1	GMP	GMP	2.2804959999999999	0.0035279085999999999
D14-W1_ACCAACATCCGCACGA-1	HSC	HSPC	-3.5430221999999998	-2.2088969999999999
D14-W1_ACCACAAAGACCCTTA-1	HSC	HSPC	-1.3571864	-1.0591383000000001
D14-W1_ACCACAAAGCATATGA-1	HSC	HSPC	-2.4668323999999999	1.1101856000000001
D14-W1_ACCACAACAAATTGGA-1	GMP	GMP	1.0981297000000001	-4.6542700000000004
D14-W1_ACCACAACACTCAGAT-1	MPP	HSPC	-2.2618999999999998	-2.1008290999999999
D14-W1_ACCACAACAGGTCCCA-1	MPP	HSPC	-3.2595139999999998	-2.2569468000000001
D14-W1_ACCACAAGTAGTGATA-1	HSC	HSPC	-3.2271774	-1.4954350000000001
D14-W1_ACCACAAGTCACTAGT-1	MPP	HSPC	0.38543825999999998	-1.4820709999999999
D14-W1_ACCACAATCCCGATCT-1	HSC	HSPC	-3.3256621000000002	-1.1730613999999999
D14-W1_ACCACAATCTTAGCTT-1	GMP	GMP	1.5588124999999999	-3.7051352999999998
D14-W1_ACCATTTAGGGCTGAT-1	Monocyte	Monocyte	-0.087500339999999996	-6.8454300000000003
D14-W1_ACCATTTCAATGGGTG-1	Mk	Mk	3.4807991999999999	2.1693810999999998
D14-W1_ACCATTTCATACAGCT-1	MPP	HSPC	0.12101924	-1.8216022999999999
D14-W1_ACCATTTGTACCGCGT-1	GMP	GMP	1.7479112999999999	-0.93207549999999995
D14-W1_ACCATTTGTCACATTG-1	HSC	HSPC	-3.2512764999999999	0.10161239
D14-W1_ACCATTTGTTATTCCT-1	GMP	GMP	2.2092638	-1.2014233000000001
D14-W1_ACCATTTTCAGCTAGT-1	Basophil	Basophil	4.4275317000000003	-0.97132205999999999
D14-W1_ACCATTTTCCACTGAA-1	Mk	Mk	2.0411952000000002	2.9062096999999998
D14-W1_ACCATTTTCCCATTTA-1	MPP	HSPC	-3.0244963	-1.0165838
D14-W1_ACCATTTTCCCTAGGG-1	HSC	HSPC	-1.3285838000000001	0.99126314999999998
D14-W1_ACCATTTTCGCAGATT-1	MPP	HSPC	-2.691033	-0.93217430000000001
D14-W1_ACCCAAAAGAGTTGTA-1	GMP	GMP	-1.0810413000000001	-3.6595197000000002
D14-W1_ACCCAAAAGGAAACGA-1	MPP	HSPC	-0.100795396	-2.5137900000000002
D14-W1_ACCCAAAAGGCGTTGA-1	MPP	HSPC	0.37810880000000002	-0.031242900000000001
D14-W1_ACCCAAACAGGATTCT-1	Mk	Mk	4.9781319999999996	2.3702888
D14-W1_ACCCAAACAGTGGGTA-1	Mk	Mk	4.084003	3.9289355000000001
D14-W1_ACCCAAAGTCTTGGTA-1	HSC	HSPC	-0.99534893000000002	-0.27561572000000001
D14-W1_ACCCAAAGTGACTGAG-1	GMP	GMP	0.53326267000000005	-3.8894055000000001
D14-W1_ACCCAAAGTGGACCAA-1	Mk	Mk	2.4741900000000001	2.9631221000000001
D14-W1_ACCCAAAGTTGAGGAC-1	GMP	GMP	0.67712753999999997	-4.7614539999999996
D14-W1_ACCCAAATCCAAGAGG-1	Mk	Mk	4.1231955999999998	2.6762988999999999
D14-W1_ACCCTCAAGACAGTCG-1	MPP	HSPC	1.2465755999999999	1.8787054999999999
D14-W1_ACCCTCAAGAGGCGGA-1	GMP	GMP	2.2371143999999998	-3.4966170000000001
D14-W1_ACCCTCAAGCGCCATC-1	MPP	HSPC	-2.5171155999999999	-2.2727075000000001
D14-W1_ACCCTCAAGCTTAGTC-1	Mk	Mk	2.4549881999999998	3.04345
D14-W1_ACCCTCACACCCGTAG-1	MPP	HSPC	-1.2444149	1.0820495999999999
D14-W1_ACCCTCAGTCACCGCA-1	Monocyte	Monocyte	0.50933790000000001	-6.0331210000000004
D14-W1_ACCCTCATCAAGCTTG-1	MPP	HSPC	-0.64912570000000003	-1.2439233999999999
D14-W1_ACCCTCATCAGAATAG-1	GMP	GMP	1.6862147999999999	-0.71309613999999999
D14-W1_ACCCTCATCCGCACGA-1	MPP	HSPC	-0.71960186999999998	0.65422254999999996
D14-W1_ACCCTCATCTTGCAGA-1	HSC	HSPC	-2.2785853999999999	0.77005564999999998
D14-W1_ACCCTTGAGCAGCGAT-1	MPP	HSPC	-1.1042483999999999	0.61047523999999997
D14-W1_ACCCTTGAGGTGCTTT-1	HSC	HSPC	-2.0501170000000002	-1.5876557
D14-W1_ACCCTTGAGTATGCAA-1	HSC	HSPC	-2.0606035999999999	3.7942765000000001
D14-W1_ACCCTTGAGTCCTGCG-1	GMP	GMP	-1.2165211	-3.6891425
D14-W1_ACCCTTGCAACGCCCA-1	MPP	HSPC	-1.2112491000000001	-2.0890621999999999
D14-W1_ACCCTTGCAACTGCTA-1	MPP	HSPC	-2.1338629999999998	-2.2554405000000002
D14-W1_ACCCTTGCAGGGAGAG-1	Mk	Mk	3.3966384000000001	2.8867259999999999
D14-W1_ACCCTTGGTCATGGCC-1	Monocyte	Monocyte	0.11758869	-6.2911599999999996
D14-W1_ACCCTTGTCACGGTCG-1	MPP	HSPC	-1.0618213000000001	2.3629289999999998
D14-W1_ACCGTTCAGCACAAAT-1	MPP	HSPC	-0.59733665000000002	1.1795549999999999
D14-W1_ACCGTTCCAAACACGG-1	MPP	HSPC	1.4999458000000001	0.37451689999999999
D14-W1_ACCGTTCCAATGAAAC-1	GMP	GMP	-1.1774787	-4.0809183000000004
D14-W1_ACCGTTCCACCTCGTT-1	MPP	HSPC	-0.51583623999999995	0.078304470000000001
D14-W1_ACCGTTCCACTGCATA-1	HSC	HSPC	-1.0740311	-0.67833805000000003
D14-W1_ACCGTTCCATATACCG-1	Ery	Ery	5.3523974000000001	1.2134533999999999
D14-W1_ACCGTTCGTCGGAAAC-1	MPP	HSPC	0.16360675	2.6148696
D14-W1_ACCGTTCTCGGCTTCT-1	MPP	HSPC	-1.1304208	0.4353342
D14-W1_ACCGTTCTCTAGTGAC-1	MPP	HSPC	-0.60719645	0.41483617
D14-W1_ACCTACCAGGAGTATT-1	Mk	Mk	2.6734179999999999	1.7179808999999999
D14-W1_ACCTACCAGGTACAAT-1	MPP	HSPC	-1.0351973999999999	1.1393413999999999
D14-W1_ACCTACCCAAGACAAT-1	Basophil	Basophil	4.2349743999999996	0.54189140000000002
D14-W1_ACCTACCCAATACAGA-1	MPP	HSPC	-0.041814692000000001	-0.38976949999999999
D14-W1_ACCTACCCAGGACATG-1	Monocyte	Monocyte	0.88573429999999997	-6.0685266999999996
D14-W1_ACCTACCGTATTCCGA-1	MPP	HSPC	-0.74917924000000002	0.70189449999999998
D14-W1_ACCTACCGTCAAGGCA-1	HSC	HSPC	-4.3420285999999999	0.060067969999999998
D14-W1_ACCTACCGTGAAAGTT-1	HSC	HSPC	-2.8137596	-0.58307403000000002
D14-W1_ACCTACCGTGACAACG-1	Mk	Mk	3.7869130000000002	3.7559254000000002
D14-W1_ACCTACCTCAAGGCTT-1	Monocyte	Monocyte	-0.37170505999999998	-5.3880362999999996
D14-W1_ACCTACCTCAGCATTG-1	GMP	GMP	1.3887452	-2.1502832999999999
D14-W1_ACCTACCTCCCTTTGG-1	GMP	GMP	0.8733765	-3.8464520000000002
D14-W1_ACCTACCTCCGTATGA-1	Monocyte	Monocyte	-0.73988949999999998	-5.5607049999999996
D14-W1_ACCTACCTCTAAGAAG-1	MPP	HSPC	-0.16365560000000001	0.63292139999999997
D14-W1_ACCTACCTCTCCTGCA-1	HSC	HSPC	-3.6505814000000001	-0.44230186999999999
D14-W1_ACCTACCTCTTCGCTG-1	MPP	HSPC	-1.2192654999999999	0.28255212000000002
D14-W1_ACCTGAAAGAGTCTGG-1	Mk	Mk	4.5789466000000001	5.002923
D14-W1_ACCTGAAAGCGTGCTC-1	HSC	HSPC	-2.3145410000000002	3.3173048000000001
D14-W1_ACCTGAAAGTACGTCT-1	GMP	GMP	-0.35022140000000002	-4.7608940000000004
D14-W1_ACCTGAAAGTCAAGCG-1	MPP	HSPC	-1.1836464	2.9345564999999998
D14-W1_ACCTGAAAGTCGAAAT-1	GMP	GMP	1.0872307999999999	-3.8054744999999999
D14-W1_ACCTGAACAATGCAGG-1	HSC	HSPC	1.5390554999999999	-1.7929963
D14-W1_ACCTGAACATCATGAC-1	MPP	HSPC	1.3029816000000001	0.84887135000000002
D14-W1_ACCTGAAGTAGGAGGG-1	MPP	HSPC	-2.9154667999999999	-2.0008309999999998
D14-W1_ACCTGAAGTAGGCTCC-1	Mk	Mk	4.2585439999999997	2.9055309999999999
D14-W1_ACCTGAAGTTGCTAGT-1	Mk	Mk	4.2195450000000001	1.2806978
D14-W1_ACCTGAATCCACTGGG-1	HSC	HSPC	-2.87337	1.1882786999999999
D14-W1_ACCTGAATCCCGTGAG-1	HSC	HSPC	-2.3394887	-1.7414361
D14-W1_ACCTGAATCGCAATTG-1	MPP	HSPC	1.7689997	-1.2528747
D14-W1_ACCTGAATCGCCAATA-1	HSC	HSPC	-2.9229064	-0.18376951
D14-W1_ACCTGAATCGGTCTGG-1	Mk	Mk	5.1065300000000002	4.2254456999999999
D14-W1_ACCTGTCAGACTGGGT-1	GMP	GMP	0.76163583999999995	-2.5605307000000002
D14-W1_ACCTGTCAGAGTCAAT-1	Monocyte	Monocyte	0.034721307	-8.0578179999999993
D14-W1_ACCTGTCAGAGTGAAG-1	Mk	Mk	1.1407403	2.4756540999999999
D14-W1_ACCTGTCAGCGACTGA-1	GMP	GMP	0.14246998999999999	-4.7237590000000003
D14-W1_ACCTGTCAGGATATGT-1	Mk	Mk	3.9857562	3.5998049999999999
D14-W1_ACCTGTCAGGATGTTA-1	HSC	HSPC	-1.12886	-2.5927155000000002
D14-W1_ACCTGTCAGTCATTGC-1	Mk	Mk	2.4128408000000001	2.6403512999999998
D14-W1_ACCTGTCAGTCGCTAT-1	HSC	HSPC	-2.761463	-0.56023794000000005
D14-W1_ACCTGTCCAAGTGCTT-1	Mk	Mk	4.3518486000000003	5.1467742999999997
D14-W1_ACCTGTCCAAGTGGAC-1	MPP	HSPC	-2.3938727000000002	-2.5987252999999999
D14-W1_ACCTGTCCACAATGCT-1	HSC	HSPC	-2.9203103000000001	-0.82139709999999999
D14-W1_ACCTGTCCACTTTAGG-1	HSC	HSPC	-3.6644163000000001	-0.65780704999999995
D14-W1_ACCTGTCGTAAGGAGA-1	Neutrophil	Neutrophil	2.4387238	-5.8766274000000003
D14-W1_ACCTGTCGTAGCTGTT-1	HSC	HSPC	-5.0466103999999996	0.65514649999999996
D14-W1_ACCTGTCGTCACGACC-1	GMP	GMP	1.7701898	-0.43387133
D14-W1_ACCTGTCGTCGCTTGG-1	Mk	Mk	4.0431232000000001	4.8881483000000001
D14-W1_ACCTGTCGTCGGATTT-1	GMP	GMP	2.4706489999999999	-1.8403940000000001
D14-W1_ACCTGTCGTGGTCTCG-1	MPP	HSPC	1.8092401	0.13320124
D14-W1_ACCTGTCTCGCACGGT-1	MPP	HSPC	-3.2150457000000001	-2.3782754000000002
D14-W1_ACCTGTCTCGTAGCCG-1	HSC	HSPC	-3.0962348	-1.0732980000000001
D14-W1_ACCTGTCTCTCCGATC-1	Mk	Mk	3.8385847000000002	4.2803000000000004
D14-W1_ACGATCAAGAGCCGTA-1	MPP	HSPC	0.49757683000000003	2.7852652
D14-W1_ACGATCAAGGGTATAT-1	MPP	HSPC	-0.92006469999999996	-0.39621866
D14-W1_ACGATCAAGTGCCTCG-1	Mk	Mk	3.5013869999999998	2.0526711999999998
D14-W1_ACGATCACAACAAAGT-1	HSC	HSPC	-2.2528223999999999	-1.032948
D14-W1_ACGATCACACAAGCAG-1	HSC	HSPC	-1.3177924999999999	-1.3087044999999999
D14-W1_ACGATCACAGGCTACC-1	MPP	HSPC	-2.7908613999999998	-3.0073938
D14-W1_ACGATCACATCATCCC-1	MPP	HSPC	0.13202094	2.1453074999999999
D14-W1_ACGATCAGTCCGAAGA-1	Mk	Mk	1.9823204000000001	2.6024357999999999
D14-W1_ACGATCATCATTCGGA-1	GMP	GMP	1.9852234	-3.0515368
D14-W1_ACGATCATCTCCACTG-1	HSC	HSPC	-1.8214722999999999	-1.9046787999999999
D14-W1_ACGATGTAGACGACGT-1	MPP	HSPC	-2.3838509999999999	-2.7943053
D14-W1_ACGATGTAGGAAGTGA-1	GMP	GMP	0.43442458	-4.4899880000000003
D14-W1_ACGATGTAGGGTCTTT-1	MPP	HSPC	-2.5577996000000001	-2.2456744
D14-W1_ACGATGTCAGCGCTTG-1	MPP	HSPC	0.55616045000000003	-0.11189801000000001
D14-W1_ACGATGTCAGCTGGTC-1	Mk	Mk	4.2674212000000002	2.3086378999999999
D14-W1_ACGATGTCAGGACTAG-1	Monocyte	Monocyte	0.9368206	-5.0669183999999996
D14-W1_ACGATGTGTAGTAAGT-1	Ery	Ery	6.9596999999999998	1.6787871999999999
D14-W1_ACGATGTGTCCGGCAT-1	GMP	GMP	1.0948282	-4.2656099999999997
D14-W1_ACGATGTTCCCGTGTT-1	HSC	HSPC	-5.0359072999999999	-0.57203210000000004
D14-W1_ACGATGTTCGAGTACT-1	HSC	HSPC	-1.9846059	-0.82383510000000004
D14-W1_ACGATGTTCTGTTCAT-1	Basophil	Basophil	4.7173695999999996	-0.87628806000000004
D14-W1_ACGCACGAGAAGAACG-1	Mk	Mk	4.5770910000000002	5.4064189999999996
D14-W1_ACGCACGAGACATAAC-1	HSC	HSPC	-3.2667449	-1.689883
D14-W1_ACGCACGAGCTAGAAT-1	Basophil	Basophil	4.8278489999999996	-0.083285730000000002
D14-W1_ACGCACGAGGGCGAGA-1	Basophil	Basophil	4.4152775000000002	-0.77432730000000005
D14-W1_ACGCACGAGGTCACAG-1	MPP	HSPC	-1.4654227	0.64785570000000003
D14-W1_ACGCACGCAAGAGGTC-1	HSC	HSPC	-4.9477653999999998	0.33228168000000002
D14-W1_ACGCACGCACGAAAGC-1	GMP	GMP	2.7806937999999999	-2.7428796000000002
D14-W1_ACGCACGCACGAGAAC-1	GMP	GMP	2.3226686000000001	-1.9589877
D14-W1_ACGCACGCAGAACGCA-1	Mk	Mk	3.0235867999999999	1.9542514
D14-W1_ACGCACGCAGCAAGAC-1	MPP	HSPC	1.3236777	2.2868637999999999
D14-W1_ACGCACGGTCCGGACT-1	MPP	HSPC	-0.63361250000000002	-1.1325054000000001
D14-W1_ACGCACGGTCCTATAG-1	HSC	HSPC	-1.2665468	-2.005423
D14-W1_ACGCACGGTGGGCTTC-1	MPP	HSPC	-3.4977960000000001	-0.71786355999999996
D14-W1_ACGCACGGTTGTGCCG-1	MPP	HSPC	-3.4523945	1.5796895
D14-W1_ACGCACGTCTATACTC-1	MPP	HSPC	0.77981937000000001	1.3349205
D14-W1_ACGCACGTCTGTCTCG-1	Mk	Mk	2.7537267000000001	3.1843357000000001
D14-W1_ACGGAAGAGAAGGCTC-1	MPP	HSPC	0.89650249999999998	0.63129080000000004
D14-W1_ACGGAAGAGATCGCTT-1	GMP	GMP	0.093870334	-3.6726146000000002
D14-W1_ACGGAAGAGATGTTAG-1	GMP	GMP	0.041267923999999997	-4.7578144
D14-W1_ACGGAAGAGTAACCGG-1	MPP	HSPC	0.72620344000000003	0.33819287999999997
D14-W1_ACGGAAGAGTGCAACG-1	MPP	HSPC	1.4320702999999999	2.2631492999999998
D14-W1_ACGGAAGAGTGGTTCT-1	Monocyte	Monocyte	0.10455208000000001	-8.0867869999999993
D14-W1_ACGGAAGCAAGATGTA-1	MPP	HSPC	-2.5405199999999999	0.32117128
D14-W1_ACGGAAGCAGTGAGCA-1	HSC	HSPC	-4.6193960000000001	1.1142361000000001
D14-W1_ACGGAAGCATAAGATG-1	Mk	Mk	3.9942896000000001	1.4884299999999999
D14-W1_ACGGAAGGTCAACACT-1	HSC	HSPC	-1.4618093000000001	-1.1939881000000001
D14-W1_ACGGAAGGTTAAGCAA-1	HSC	HSPC	-2.1033727999999998	3.1485991000000002
D14-W1_ACGGAAGTCAATGCAC-1	MPP	HSPC	0.43767820000000002	-0.73113393999999998
D14-W1_ACGGAAGTCAGATTGC-1	MPP	HSPC	0.099034780000000003	0.12313805999999999
D14-W1_ACGGAAGTCATTTACC-1	MPP	HSPC	1.7097441	2.5746825000000002
D14-W1_ACGGAAGTCTCGAACA-1	Mk	Mk	5.0649050000000004	3.2883173999999999
D14-W1_ACGGAAGTCTTGTTAC-1	MPP	HSPC	1.2412786	-0.19692878
D14-W1_ACGGGTCAGCCGGAAT-1	MPP	HSPC	-3.4672985000000001	-2.0163700000000002
D14-W1_ACGGGTCAGCGGGTAT-1	Mk	Mk	2.7696548000000001	1.3446617999999999
D14-W1_ACGGGTCAGCTCAGAG-1	MPP	HSPC	-2.1043357999999999	-1.6839331
D14-W1_ACGGGTCAGGTGCGAT-1	GMP	GMP	0.1855639	-3.5379448
D14-W1_ACGGGTCAGTGGTTGG-1	Mk	Mk	1.8663249	1.7985452
D14-W1_ACGGGTCCAAGAGTGC-1	Monocyte	Monocyte	0.16449569	-7.8249307000000003
D14-W1_ACGGGTCCACAGTCGC-1	MPP	HSPC	1.9635537000000001	0.6712515
D14-W1_ACGGGTCCACGACCTG-1	Basophil	Basophil	4.7766679999999999	-1.0492873
D14-W1_ACGGGTCCACGCTTAA-1	HSC	HSPC	-4.1328154000000001	-0.54752290000000003
D14-W1_ACGGGTCCAGCATGCC-1	Mk	Mk	2.2271966999999999	1.2254194
D14-W1_ACGGGTCGTAGGGAGG-1	GMP	GMP	1.6875279999999999	-3.1925650000000001
D14-W1_ACGGGTCGTCTGTGTA-1	GMP	GMP	2.2528207	-2.9270095999999999
D14-W1_ACGGGTCTCAAGATAG-1	MPP	HSPC	-2.4447374000000002	-0.81957095999999996
D14-W1_ACGGGTCTCGCCAATA-1	MPP	HSPC	-1.2769760000000001	-1.7518039999999999
D14-W1_ACGGGTCTCTCATTGT-1	Mk	Mk	4.1599016000000004	2.6727989999999999
D14-W1_ACGGTCGAGGCATGCA-1	Monocyte	Monocyte	0.43918606999999998	-6.4410433999999999
D14-W1_ACGGTCGCAAACGTGG-1	HSC	HSPC	-2.1715868	0.26730979999999999
D14-W1_ACGGTCGCAGCACAAG-1	MPP	HSPC	2.2314332000000001	1.1392968000000001
D14-W1_ACGGTCGGTCGAAGCA-1	GMP	GMP	1.1639925	-2.9723869999999999
D14-W1_ACGGTCGGTGCTCTCT-1	HSC	HSPC	-4.4158444000000001	1.6496314000000001
D14-W1_ACGGTCGGTGGTCCCA-1	Mk	Mk	3.4391986999999999	2.949792
D14-W1_ACGGTCGTCAAATAGG-1	Mk	Mk	4.0370569999999999	3.9531052
D14-W1_ACGGTCGTCAACCTTT-1	HSC	HSPC	-0.85008810000000001	-0.81012326000000001
D14-W1_ACGGTCGTCATCGGGC-1	HSC	HSPC	-3.9725389999999998	0.18056066000000001
D14-W1_ACGGTCGTCGCAAGAG-1	Neutrophil	Neutrophil	2.0921382999999998	-5.4424095000000001
D14-W1_ACGGTCGTCGCAGTTA-1	MPP	HSPC	2.3326695000000002	-0.25869863999999998
D14-W1_ACGGTCGTCGGTCAGC-1	MPP	HSPC	1.1244894000000001	1.9665166000000001
D14-W1_ACGGTTAAGAGCACTG-1	Mk	Mk	4.4415984000000002	1.5166903
D14-W1_ACGGTTAAGCACTAGG-1	GMP	GMP	0.70172959999999995	-3.7067554
D14-W1_ACGGTTAAGCATCTTG-1	MPP	HSPC	-1.38951	-1.9749969999999999
D14-W1_ACGGTTAAGCCATATC-1	GMP	GMP	3.5008054	-1.5095117
D14-W1_ACGGTTAAGCGAACTG-1	MPP	HSPC	-1.437281	-1.3410548
D14-W1_ACGGTTAAGCTAGTTC-1	HSC	HSPC	-3.4370250000000002	-1.5457121
D14-W1_ACGGTTAAGGTCGACA-1	MPP	HSPC	-1.9045638	0.97023409999999999
D14-W1_ACGGTTAAGGTTTGAA-1	GMP	GMP	3.2901349999999998	-1.2491080999999999
D14-W1_ACGGTTACAGACCATT-1	MPP	HSPC	-3.0638420000000002	-2.7382363999999999
D14-W1_ACGGTTACAGGCGATA-1	MPP	HSPC	0.048449209999999999	1.2828014000000001
D14-W1_ACGGTTAGTCCATCTC-1	MPP	HSPC	-0.016753980000000002	-2.8439713000000002
D14-W1_ACGGTTAGTCCGACGT-1	HSC	HSPC	-3.6585860000000001	1.3656204999999999
D14-W1_ACGGTTAGTGCGGCTT-1	Mk	Mk	3.3097959000000001	3.4350946000000002
D14-W1_ACGGTTAGTTATAGAG-1	Mk	Mk	4.7287939999999997	1.4738884000000001
D14-W1_ACGGTTATCATCGACA-1	MPP	HSPC	-1.0073966000000001	-1.0010403000000001
D14-W1_ACGGTTATCCAATGCA-1	Basophil	Basophil	3.504569	-0.65953859999999997
D14-W1_ACGGTTATCCCAGTGG-1	MPP	HSPC	-1.2752886999999999	1.8042575000000001
D14-W1_ACGGTTATCGCATTAG-1	MPP	HSPC	-0.19814414999999999	1.4592335000000001
D14-W1_ACGGTTATCGGCATAT-1	MPP	HSPC	-0.39233696000000001	-2.0925155000000002
D14-W1_ACGTAACAGACATCCT-1	Mk	Mk	5.0543339999999999	2.5017179999999999
D14-W1_ACGTAACAGACCATTC-1	MPP	HSPC	1.2754810999999999	2.1834115999999999
D14-W1_ACGTAACAGGAGTCTG-1	GMP	GMP	0.50878990000000002	-4.9958749999999998
D14-W1_ACGTAACAGGATACGC-1	HSC	HSPC	-4.3308580000000001	-1.6129133
D14-W1_ACGTAACAGGCATGGT-1	MPP	HSPC	-0.033410259999999997	1.4445615999999999
D14-W1_ACGTAACAGGTAAAGG-1	GMP	GMP	-2.0644676999999998	-3.4485190000000001
D14-W1_ACGTAACAGTCGGCAA-1	HSC	HSPC	-1.3979151999999999	4.4201329999999999
D14-W1_ACGTAACAGTTGAAAC-1	HSC	HSPC	-1.4120556	-0.29747888
D14-W1_ACGTAACCAAGGATGC-1	MPP	HSPC	-3.0675113000000001	-2.5858376000000001
D14-W1_ACGTAACCACGACAGA-1	GMP	GMP	2.3972663999999999	-2.4795880000000001
D14-W1_ACGTAACCATCATTGG-1	Mk	Mk	2.0598125	4.7276590000000001
D14-W1_ACGTAACGTATATGGA-1	Mk	Mk	2.2310498000000001	1.6724615
D14-W1_ACGTAACGTCAACATC-1	HSC	HSPC	-2.3140212999999998	-1.9248860000000001
D14-W1_ACGTAACGTGCCCGTA-1	HSC	HSPC	-4.4088690000000001	-1.5379719999999999
D14-W1_ACGTAACGTTCCAAAC-1	Mk	Mk	4.6036615000000003	1.7590638000000001
D14-W1_ACGTAACGTTTGAAAG-1	MPP	HSPC	-0.0084121309999999998	-2.1264186
D14-W1_ACGTAACTCAGTCCGG-1	Mk	Mk	4.7027239999999999	5.3885474000000002
D14-W1_ACGTAACTCCCTTCCC-1	HSC	HSPC	-1.9736847	-0.8712048
D14-W1_ACGTAACTCTCATTAC-1	Neutrophil	Neutrophil	2.1541567000000001	-6.4373712999999997
D14-W1_ACGTAACTCTGAGGTT-1	MPP	HSPC	-1.1407372	-0.62514519999999996
D14-W1_ACGTACAAGACCTTTG-1	GMP	GMP	1.3093587	-5.2382974999999998
D14-W1_ACGTACAAGAGTGACC-1	GMP	GMP	0.51324400000000003	-4.6612850000000003
D14-W1_ACGTACAAGATAACGT-1	Mk	Mk	3.8871500000000001	4.5432100000000002
D14-W1_ACGTACAAGTCAATCC-1	MPP	HSPC	-0.49363327000000001	1.5725807999999999
D14-W1_ACGTACACAATAGGGC-1	MPP	HSPC	1.9354085999999999	0.90218279999999995
D14-W1_ACGTACACAGACAAGC-1	MPP	HSPC	0.33566109999999999	-1.3097372
D14-W1_ACGTACACATGAATCC-1	HSC	HSPC	-1.2730325	-2.5100950000000002
D14-W1_ACGTACACATTGAAAG-1	GMP	GMP	2.615173	-3.1383812
D14-W1_ACGTACAGTAACCCGC-1	Mk	Mk	4.3654045999999997	3.8553904999999999
D14-W1_ACGTACAGTAGAATGT-1	GMP	GMP	2.5031501999999999	-2.6571047000000001
D14-W1_ACGTACAGTGCATTAC-1	Mk	Mk	1.1736553000000001	1.5880562
D14-W1_ACGTACAGTGCCTGAC-1	Mk	Mk	4.4351120000000002	1.7923762999999999
D14-W1_ACGTACAGTTAACAGA-1	MPP	HSPC	1.8513974	1.6061966000000001
D14-W1_ACGTACAGTTCGTTCC-1	Mk	Mk	2.2644174000000001	2.0422907000000001
D14-W1_ACGTACAGTTGAATCC-1	Neutrophil	Neutrophil	2.1296089	-4.4594183000000003
D14-W1_ACGTACATCATTACCT-1	Neutrophil	Neutrophil	2.2878579999999999	-4.3670530000000003
D14-W1_ACGTACATCCTCTTTC-1	Neutrophil	Neutrophil	2.0611324	-4.3323119999999999
D14-W1_ACGTACATCGATGCTA-1	Monocyte	Monocyte	0.99428755000000002	-6.3010324999999998
D14-W1_ACGTAGTAGACACACG-1	HSC	HSPC	-1.0707911999999999	-0.86734675999999999
D14-W1_ACGTAGTAGCTCCATA-1	MPP	HSPC	-2.9499493000000001	-2.5837870000000001
D14-W1_ACGTAGTAGCTGCCTG-1	Basophil	Basophil	5.5139649999999998	-1.5946695
D14-W1_ACGTAGTCACAGTACT-1	Mk	Mk	2.7736396999999999	1.5381517
D14-W1_ACGTAGTCATTGCTGA-1	Monocyte	Monocyte	-1.0350627999999999	-6.1958346000000004
D14-W1_ACGTAGTGTAAGCAAT-1	MPP	HSPC	1.1855420999999999	1.3834807
D14-W1_ACGTAGTGTATCGGTT-1	MPP	HSPC	1.2095739999999999	2.0139426999999999
D14-W1_ACGTAGTGTTACACTG-1	GMP	GMP	-0.26164096999999997	-2.3425034999999998
D14-W1_ACGTAGTGTTTGACAC-1	MPP	HSPC	-0.48176943999999999	2.8427180000000001
D14-W1_ACGTAGTTCCCTATTA-1	MPP	HSPC	1.2751783000000001	1.2477744
D14-W1_ACGTAGTTCCGTGTCT-1	Mk	Mk	4.0354904999999999	3.7546997000000002
D14-W1_ACGTAGTTCGACGAGA-1	MPP	HSPC	-0.20093353	-2.2882737999999998
D14-W1_ACGTAGTTCGCTGTTC-1	MPP	HSPC	-2.6281384999999999	-0.92541002999999999
D14-W1_ACGTCCTAGAAACACT-1	HSC	HSPC	-4.3662242999999998	0.74900323000000002
D14-W1_ACGTCCTCAACGACAG-1	MPP	HSPC	-2.2261622000000001	-2.4783675999999999
D14-W1_ACGTCCTCAGGACGAT-1	Basophil	Basophil	4.9816779999999996	-0.16523895999999999
D14-W1_ACGTCCTGTCACTCGG-1	GMP	GMP	2.4917698000000001	-1.7014924
D14-W1_ACGTCCTGTCACTCTC-1	MPP	HSPC	1.2014053	1.1658739
D14-W1_ACGTCCTGTCATCTAG-1	MPP	HSPC	-0.047839947000000001	-0.85586689999999999
D14-W1_ACGTCCTGTGAGGCAT-1	HSC	HSPC	-2.7221568	-0.73462709999999998
D14-W1_ACGTCCTGTGGAACAC-1	Mk	Mk	4.0131445000000001	3.3633090999999999
D14-W1_ACGTCCTTCCTGTAAG-1	GMP	GMP	1.8899565	-4.2866993000000004
D14-W1_ACGTCCTTCTCCTGAC-1	HSC	HSPC	-5.1804423000000002	0.41579914000000001
D14-W1_ACGTTCCAGATGAATC-1	MPP	HSPC	-1.8203338	-0.51195279999999999
D14-W1_ACGTTCCAGCAACAGC-1	HSC	HSPC	-1.3399771	-0.46020693000000001
D14-W1_ACGTTCCAGGCGCTTC-1	Mk	Mk	2.1842039	1.1997114
D14-W1_ACGTTCCAGGTTACAA-1	HSC	HSPC	-0.90358305000000005	-1.6405038999999999
D14-W1_ACGTTCCAGTACGAGC-1	MPP	HSPC	1.7049934	0.35460350000000002
D14-W1_ACGTTCCAGTGAGTTA-1	MPP	HSPC	-1.892155	-2.0276443999999998
D14-W1_ACGTTCCAGTTGCGAG-1	MPP	HSPC	0.56347835000000002	-0.61312025999999997
D14-W1_ACGTTCCCACTTGGCG-1	MPP	HSPC	0.30321893	0.54897050000000003
D14-W1_ACGTTCCGTAGATTAG-1	MPP	HSPC	-2.3555511999999998	-3.0685357999999998
D14-W1_ACGTTCCGTGCTAGCC-1	MPP	HSPC	-1.8757604000000001	-0.97956180000000004
D14-W1_ACGTTCCGTTCTTCAT-1	MPP	HSPC	-0.38989030000000002	2.3737433000000001
D14-W1_ACTACGAAGCTGAGTG-1	MPP	HSPC	-1.6359607	-0.70232092999999995
D14-W1_ACTACGAAGGTTGAGC-1	HSC	HSPC	-3.6532906999999999	-0.61682990000000004
D14-W1_ACTACGAAGTGCTCGC-1	MPP	HSPC	1.9919696	0.73251350000000004
D14-W1_ACTACGACAACGTATC-1	HSC	HSPC	-2.6094398000000001	0.34473093999999999
D14-W1_ACTACGACAGACACAG-1	Neutrophil	Neutrophil	2.4085866999999999	-4.5079609999999999
D14-W1_ACTACGACAGCGAACA-1	HSC	HSPC	-3.3903393999999998	-2.4382288000000001
D14-W1_ACTACGACATAGATGA-1	MPP	HSPC	0.6938126	2.2973620000000001
D14-W1_ACTACGACATCATCTT-1	MPP	HSPC	0.47738829999999999	-0.87574445999999995
D14-W1_ACTACGAGTACGTTCA-1	Mk	Mk	2.5705399999999998	0.029052242999999998
D14-W1_ACTACGAGTATCTCTT-1	MPP	HSPC	0.43337795000000001	-1.4280823
D14-W1_ACTACGAGTATGAGCG-1	Monocyte	Monocyte	-0.26051623000000002	-8.0997439999999994
D14-W1_ACTACGAGTGGGTATG-1	GMP	GMP	1.5363412000000001	-1.1739611999999999
D14-W1_ACTACGAGTGGTCCGT-1	Mk	Mk	5.172015	2.6356009999999999
D14-W1_ACTACGAGTTACGTAC-1	MPP	HSPC	-0.37289106999999999	2.3627722000000002
D14-W1_ACTACGATCAGCGCGT-1	GMP	GMP	1.7379509	-2.2915014999999999
D14-W1_ACTACGATCCGCGGAT-1	Mk	Mk	3.3250191	3.104171
D14-W1_ACTACGATCGAGCTGC-1	HSC	HSPC	-2.0120301	-1.5465846000000001
D14-W1_ACTACGATCTCAGGCG-1	Mk	Mk	4.4724617000000002	3.5465925
D14-W1_ACTACGATCTTACCAT-1	Mk	Mk	3.4773076000000001	2.0115837999999999
D14-W1_ACTATCTAGATGGCGT-1	Mk	Mk	2.0294778	2.9641533
D14-W1_ACTATCTAGCCAGAGT-1	MPP	HSPC	-2.2741422999999998	-2.6752055000000001
D14-W1_ACTATCTAGTATGACA-1	HSC	HSPC	-2.4555666	-0.48082626000000001
D14-W1_ACTATCTAGTCATAGA-1	MPP	HSPC	-0.65995800000000004	-2.6569932000000001
D14-W1_ACTATCTCAACCCTAA-1	HSC	HSPC	-0.060022003999999997	-2.1925140000000001
D14-W1_ACTATCTCAAGCTGTT-1	HSC	HSPC	1.7535426999999999	-1.5561556000000001
D14-W1_ACTATCTCACTATCCC-1	HSC	HSPC	-3.0693480000000002	-1.0652626000000001
D14-W1_ACTATCTCACTGTCCT-1	MPP	HSPC	-1.6894138999999999	0.59338069999999998
D14-W1_ACTATCTGTTCAGCGC-1	HSC	HSPC	-2.6146037999999998	-1.8101649
D14-W1_ACTATCTTCCATCAGA-1	Mk	Mk	3.7034403999999999	3.9356586999999998
D14-W1_ACTATCTTCCCGTTCA-1	HSC	HSPC	-2.1115949999999999	-0.6882933
D14-W1_ACTATCTTCCTGATAG-1	HSC	HSPC	-3.0317316000000001	-1.1433754
D14-W1_ACTATCTTCGTAGTGT-1	Basophil	Basophil	4.3786800000000001	1.2868078999999999
D14-W1_ACTATCTTCTGCCTCA-1	MPP	HSPC	-1.3503795999999999	-2.4128927999999998
D14-W1_ACTATCTTCTTAGCAG-1	MPP	HSPC	-3.3933409999999999	-2.5179740000000002
D14-W1_ACTATGGAGAGCTGAC-1	GMP	GMP	2.3834464999999998	-3.3867235
D14-W1_ACTATGGAGGTAAGAG-1	GMP	GMP	0.95620839999999996	-3.3217652000000002
D14-W1_ACTATGGAGGTGGGTT-1	Mk	Mk	3.8629155000000002	3.6003579999999999
D14-W1_ACTATGGAGTGGCCTC-1	GMP	GMP	0.1577587	-4.4442725000000003
D14-W1_ACTATGGAGTTGAAGT-1	HSC	HSPC	-4.4754524	-0.035463788000000003
D14-W1_ACTATGGAGTTGGAAT-1	GMP	GMP	2.1949158	-1.4142098000000001
D14-W1_ACTATGGCAACAAGTA-1	Mk	Mk	3.1266943999999999	2.4747020000000002
D14-W1_ACTATGGCAAGCACCC-1	Basophil	Basophil	5.3249474000000001	0.56318986000000004
D14-W1_ACTATGGCACCTTCGT-1	MPP	HSPC	-2.2225109999999999	-1.3456131
D14-W1_ACTATGGGTACGCTTA-1	MPP	HSPC	-1.0254356	-1.8106667000000001
D14-W1_ACTATGGGTATTGGCT-1	MPP	HSPC	-1.1284703	-2.0740607
D14-W1_ACTATGGTCATTTGTC-1	GMP	GMP	2.5496189999999999	-3.9241535999999999
D14-W1_ACTATGGTCTACCTTA-1	HSC	HSPC	-2.1550729999999998	-1.6708966000000001
D14-W1_ACTATTCAGAGAGCAA-1	MPP	HSPC	-2.2548887999999998	-3.1204374000000001
D14-W1_ACTATTCAGGGAGGCA-1	Mk	Mk	3.6234082999999999	2.8546010000000002
D14-W1_ACTATTCAGGGTATAT-1	GMP	GMP	-2.4886403000000001	-3.3143899999999999
D14-W1_ACTATTCAGGTTGACG-1	MPP	HSPC	-1.6935974	-0.90184796
D14-W1_ACTATTCCAATACCCA-1	HSC	HSPC	-4.9889336000000002	1.3358284
D14-W1_ACTATTCCAGTTGCGC-1	HSC	HSPC	-4.2079982999999999	-0.28452351999999997
D14-W1_ACTATTCCATCATTGG-1	GMP	GMP	0.85074203999999998	-6.0077294999999999
D14-W1_ACTATTCTCGCAGTGC-1	GMP	GMP	0.93943982999999998	-2.7206320000000002
D14-W1_ACTATTCTCTTACACT-1	GMP	GMP	1.4019356000000001	-4.8685637000000002
D14-W1_ACTCCCAAGAGCCTGA-1	MPP	HSPC	-2.5096028000000001	1.8526771
D14-W1_ACTCCCAAGCGCAATG-1	HSC	HSPC	-2.0819507000000002	1.3895329999999999
D14-W1_ACTCCCAAGCTATCTG-1	GMP	GMP	1.0649327	-4.1312547000000004
D14-W1_ACTCCCAAGGACTATA-1	MPP	HSPC	-1.8202924	-2.1601574000000001
D14-W1_ACTCCCAAGGGAGGCA-1	HSC	HSPC	-4.2090620000000003	1.5215160000000001
D14-W1_ACTCCCACAAGGCCTC-1	Mk	Mk	4.6935725000000001	1.6383456999999999
D14-W1_ACTCCCACACAGTCAT-1	GMP	GMP	1.8803472999999999	-0.98628579999999999
D14-W1_ACTCCCAGTACCCGCA-1	GMP	GMP	-0.89594876999999995	-4.9827313000000002
D14-W1_ACTCCCAGTCCTACAA-1	GMP	GMP	1.5141416000000001	-2.6146159999999998
D14-W1_ACTCCCAGTTTCTATC-1	Neutrophil	Neutrophil	2.4356287000000001	-4.8317139999999998
D14-W1_ACTCCCATCTGCTAGA-1	HSC	HSPC	-3.6085023999999999	-1.1260859000000001
D14-W1_ACTCCCATCTGTGCAA-1	GMP	GMP	0.33023158000000002	-4.2596024999999997
D14-W1_ACTCTCGCACTATGTG-1	Mk	Mk	3.0114521999999999	0.9994113
D14-W1_ACTCTCGCATGACAAA-1	Mk	Mk	3.9836779999999998	3.6749249000000002
D14-W1_ACTCTCGGTAGTCTGT-1	Mk	Mk	4.1197166000000003	3.7401023000000002
D14-W1_ACTCTCGGTGTCCATA-1	MPP	HSPC	1.4387863000000001	1.2545298
D14-W1_ACTCTCGGTTGAGAGC-1	MPP	HSPC	-1.7750705	-2.2305307000000001
D14-W1_ACTCTCGGTTTACTTC-1	MPP	HSPC	0.31459555	2.4531014
D14-W1_ACTCTCGTCACAATGC-1	MPP	HSPC	-0.30604482	-2.3134877999999999
D14-W1_ACTCTCGTCATGCAGT-1	MPP	HSPC	-1.9047400000000001	-1.4595267000000001
D14-W1_ACTCTCGTCGAAGAAT-1	HSC	HSPC	-4.3323026000000002	-1.2285876
D14-W1_ACTGATGAGCGAGTCA-1	Monocyte	Monocyte	0.40046700000000002	-5.8329019999999998
D14-W1_ACTGATGAGGTACAAT-1	HSC	HSPC	-4.0944929999999999	-1.1511585
D14-W1_ACTGATGAGTTGCCCG-1	GMP	GMP	2.4578247000000002	-1.9525220000000001
D14-W1_ACTGATGCAAAGCTCT-1	GMP	GMP	1.2360296	-4.4618916999999998
D14-W1_ACTGATGCACGCACCA-1	GMP	GMP	2.0862932000000001	-3.6033745000000001
D14-W1_ACTGATGCAGCTTTCC-1	GMP	GMP	1.793253	-0.99948499999999996
D14-W1_ACTGATGCATTGGATC-1	GMP	GMP	2.4468969999999999	-2.8165874
D14-W1_ACTGATGTCACGTCCT-1	HSC	HSPC	-3.0955936999999998	-0.79421406999999999
D14-W1_ACTGATGTCATATGGC-1	GMP	GMP	2.3953536	-3.4285383
D14-W1_ACTGATGTCCACCTGT-1	HSC	HSPC	-4.0847230000000003	-0.118644334
D14-W1_ACTGATGTCTAGCCAA-1	Mk	Mk	4.2901397000000001	4.1340890000000003
D14-W1_ACTGCAAAGTGGTTGG-1	HSC	HSPC	-4.0167947000000002	-0.86157039999999996
D14-W1_ACTGCAACACCAGCCA-1	GMP	GMP	1.3066013999999999	-2.5629802000000002
D14-W1_ACTGCAACACTTGACA-1	MPP	HSPC	2.3606370000000001	1.4438868
D14-W1_ACTGCAACAGAACTAA-1	Neutrophil	Neutrophil	2.37744	-4.3102374000000001
D14-W1_ACTGCAAGTGAGATCG-1	Ery	Ery	5.5991273000000001	1.0377673000000001
D14-W1_ACTGCAAGTTACACTG-1	MPP	HSPC	-0.8982656	0.52651060000000005
D14-W1_ACTGCAATCAACTGGT-1	HSC	HSPC	-3.6732821000000002	0.35455266000000002
D14-W1_ACTGCAATCAAGCCGC-1	Monocyte	Monocyte	-0.43848525999999999	-6.8467684000000002
D14-W1_ACTGCAATCAAGTAAG-1	MPP	HSPC	-1.4852601000000001	1.9326327000000001
D14-W1_ACTGCAATCCCTGGTT-1	HSC	HSPC	-1.3598226	0.047205984999999999
D14-W1_ACTGCAATCCCTTCCC-1	HSC	HSPC	-4.7140025999999997	0.37012592
D14-W1_ACTGCAATCCTAGAGT-1	Mk	Mk	2.1169543000000002	1.6905408
D14-W1_ACTGCAATCCTTCTAA-1	HSC	HSPC	-3.1040554	-1.7785455999999999
D14-W1_ACTGCAATCGCCGTGA-1	HSC	HSPC	-5.1012554000000003	-0.59522593000000001
D14-W1_ACTGTCCAGATGGTAT-1	Mk	Mk	4.1984669999999999	4.1631384000000002
D14-W1_ACTGTCCCAGCTACTA-1	HSC	HSPC	-4.2257223000000002	-1.1657504000000001
D14-W1_ACTGTCCGTTTAGACC-1	Mk	Mk	4.0741959999999997	4.5086830000000004
D14-W1_ACTGTCCTCGGCTGGT-1	GMP	GMP	1.4385827	-4.532743
D14-W1_ACTGTGAAGACGAAGA-1	Neutrophil	Neutrophil	2.315293	-4.7279077000000003
D14-W1_ACTGTGAAGCGAATGC-1	GMP	GMP	0.22785327999999999	-3.8073212999999999
D14-W1_ACTGTGAAGGGCAGGA-1	MPP	HSPC	-0.35673988000000001	1.3519459
D14-W1_ACTGTGAAGTAGAGTT-1	Monocyte	Monocyte	-0.20593990000000001	-6.9827675999999999
D14-W1_ACTGTGACAGCTGTTA-1	HSC	HSPC	-2.5971397999999999	0.97500679999999995
D14-W1_ACTGTGAGTAATTAGG-1	HSC	HSPC	-4.2693595999999996	-0.19115214
D14-W1_ACTGTGAGTACAGGTG-1	Mk	Mk	4.0585899999999997	2.3570745
D14-W1_ACTGTGAGTCCGGTCA-1	Monocyte	Monocyte	-0.089289254999999998	-8.4384700000000006
D14-W1_ACTGTGAGTCGAACGA-1	MPP	HSPC	-2.4407505999999999	-2.5283224999999998
D14-W1_ACTGTGATCAACCCGG-1	MPP	HSPC	1.1648067	-0.032466790000000002
D14-W1_ACTGTGATCTGTGCTC-1	MPP	HSPC	-2.9255493000000001	-1.6744382
D14-W1_ACTTAGGAGACAGCTG-1	Monocyte	Monocyte	0.13624679000000001	-8.0489259999999998
D14-W1_ACTTAGGAGAGCCTGA-1	MPP	HSPC	0.41005557999999998	-0.53636050000000002
D14-W1_ACTTAGGAGAGTCGAC-1	Neutrophil	Neutrophil	2.7175193000000002	-5.5146750000000004
D14-W1_ACTTAGGAGCAGGCAT-1	HSC	HSPC	-2.778165	-0.48575473000000002
D14-W1_ACTTAGGAGCTGGCTC-1	MPP	HSPC	-1.9300689	-2.8120376999999999
D14-W1_ACTTAGGCACATAGCT-1	MPP	HSPC	0.53025012999999999	-2.2220285
D14-W1_ACTTAGGCAGTATTCG-1	Mk	Mk	3.0767853000000001	4.9791264999999996
D14-W1_ACTTAGGCATACGCAT-1	Monocyte	Monocyte	-2.5369975999999999	-8.2663639999999994
D14-W1_ACTTAGGGTATGTCCA-1	Neutrophil	Neutrophil	2.3497349999999999	-4.2185373000000004
D14-W1_ACTTAGGGTCACCGAC-1	MPP	HSPC	-0.32465947000000001	0.31970211999999998
D14-W1_ACTTAGGGTCAGGTAG-1	Mk	Mk	1.817302	1.717743
D14-W1_ACTTAGGGTCCGAAAG-1	MPP	HSPC	-1.5430409	0.13360340000000001
D14-W1_ACTTAGGGTGTCGATT-1	HSC	HSPC	0.78660509999999995	2.9977014
D14-W1_ACTTAGGTCCACGAAT-1	MPP	HSPC	-0.55182885999999998	1.3635466999999999
D14-W1_ACTTAGGTCCATATGG-1	GMP	GMP	2.6710417	-3.8307886
D14-W1_ACTTAGGTCGCTTTAT-1	MPP	HSPC	-1.1408503999999999	0.60601110000000002
D14-W1_ACTTAGGTCTCGCCTA-1	Mk	Mk	4.7412314000000002	1.6555479
D14-W1_ACTTAGGTCTGCAGCG-1	Mk	Mk	4.6610829999999996	1.7278743999999999
D14-W1_ACTTATCAGACCCTTA-1	HSC	HSPC	-3.5590109999999999	-2.0302419999999999
D14-W1_ACTTATCAGATTGACA-1	MPP	HSPC	-1.6711365	0.91770123999999997
D14-W1_ACTTATCAGCCGGAAT-1	MPP	HSPC	0.51017679999999999	1.2539165999999999
D14-W1_ACTTATCAGCCGTAAG-1	HSC	HSPC	-2.3789691999999998	-0.93329669999999998
D14-W1_ACTTATCCAATGGCCC-1	Monocyte	Monocyte	-0.61073697000000005	-7.0836062000000002
D14-W1_ACTTATCCAGAATCGG-1	GMP	GMP	0.85192089999999998	-5.2344184
D14-W1_ACTTATCCAGCTAACT-1	HSC	HSPC	-1.9759062999999999	-2.7248073000000002
D14-W1_ACTTATCCAGGTTCCG-1	GMP	GMP	0.64826936000000002	-4.1110153
D14-W1_ACTTATCCAGTCAGTT-1	Neutrophil	Neutrophil	2.2290839999999998	-4.4879819999999997
D14-W1_ACTTATCGTACTCCCT-1	MPP	HSPC	-1.1849673000000001	-1.5047035
D14-W1_ACTTATCGTGGACTAG-1	HSC	HSPC	-3.4311351999999999	1.1452026
D14-W1_ACTTATCTCACTGCTC-1	HSC	HSPC	-2.1360039999999998	-1.2750583
D14-W1_ACTTATCTCCCATAAG-1	HSC	HSPC	-0.87258670000000005	-0.55358359999999995
D14-W1_ACTTATCTCCGTACGG-1	GMP	GMP	1.5130763	-4.4562299999999997
D14-W1_ACTTATCTCCGTAGGC-1	Mk	Mk	2.1688010000000002	2.4439413999999999
D14-W1_ACTTATCTCGCGTAGC-1	MPP	HSPC	-0.32558310000000001	1.4309105
D14-W1_ACTTCCGAGAAACACT-1	GMP	GMP	1.1792952000000001	-2.9070497
D14-W1_ACTTCCGAGAGGCTGT-1	Mk	Mk	5.2859350000000003	5.0502934000000002
D14-W1_ACTTCCGAGCCGAACA-1	MPP	HSPC	0.68640983	1.2036932
D14-W1_ACTTCCGAGGGCGAGA-1	GMP	GMP	2.5947369999999998	-1.4809718000000001
D14-W1_ACTTCCGCACATTCGA-1	HSC	HSPC	-1.8633394999999999	0.34312174000000001
D14-W1_ACTTCCGCACCCAACG-1	GMP	GMP	0.43107358000000001	-3.5887277000000002
D14-W1_ACTTCCGCAGCACGAA-1	Basophil	Basophil	6.3252519999999999	-2.1681623000000001
D14-W1_ACTTCCGCATAGGTTC-1	HSC	HSPC	-2.4654353000000002	0.12095895
D14-W1_ACTTCCGGTGTTATCG-1	Mk	Mk	3.6960730000000002	2.8121065999999999
D14-W1_ACTTCCGGTTAGGACG-1	MPP	HSPC	-3.279369	-2.2195849999999999
D14-W1_ACTTCCGGTTTCGCTC-1	GMP	GMP	1.9797332999999999	-1.1818522
D14-W1_ACTTCCGTCTGTTGGA-1	MPP	HSPC	0.56123816999999998	2.5070827000000002
D14-W1_ACTTCGCAGGGTTAGC-1	HSC	HSPC	-3.0846933999999999	2.5737592999999999
D14-W1_ACTTCGCAGTAGCATA-1	HSC	HSPC	-4.821993	-0.25987675999999998
D14-W1_ACTTCGCAGTATGGCG-1	Mk	Mk	4.3750315000000004	3.8023376
D14-W1_ACTTCGCAGTTATGGA-1	MPP	HSPC	1.9734195000000001	-1.1316937
D14-W1_ACTTCGCCACCCAACG-1	HSC	HSPC	-2.1580229000000002	-0.21956505000000001
D14-W1_ACTTCGCCAGCTGTCG-1	Mk	Mk	4.0958385000000002	4.3606962999999999
D14-W1_ACTTCGCCATCGAAGG-1	Mk	Mk	4.065391	3.5255516
D14-W1_ACTTCGCGTACGACAG-1	GMP	GMP	1.1309056	-4.7631974000000001
D14-W1_ACTTCGCGTACGGTTT-1	MPP	HSPC	2.6470069999999999	2.5188687000000001
D14-W1_ACTTCGCGTGGTATGG-1	MPP	HSPC	1.0619029	2.0108619000000001
D14-W1_ACTTCGCGTTTGTTCT-1	GMP	GMP	0.67603683000000003	-3.0641248000000001
D14-W1_ACTTCGCTCCCTGGTT-1	HSC	HSPC	-2.6969110000000001	-0.13939277999999999
D14-W1_ACTTCGCTCCGCATAA-1	GMP	GMP	1.9220136000000001	-3.2104720000000002
D14-W1_ACTTCGCTCGGAGCAA-1	GMP	GMP	-1.3754214	-3.4198827999999999
D14-W1_ACTTCGCTCTCAACCC-1	MPP	HSPC	0.46302998000000001	-1.7263227000000001
D14-W1_ACTTCGCTCTCATTGT-1	Monocyte	Monocyte	0.83362309999999995	-5.7321499999999999
D14-W1_ACTTTCAAGCCATTTG-1	HSC	HSPC	-3.7337994999999999	1.627157
D14-W1_ACTTTCAAGGTCCCGT-1	HSC	HSPC	-2.7231320999999999	-1.330236
D14-W1_ACTTTCAAGTAGGGTC-1	Mk	Mk	2.3507316	2.4053534999999999
D14-W1_ACTTTCACAATACAGA-1	Basophil	Basophil	2.7566278	-0.31923701999999998
D14-W1_ACTTTCACAGGACTAG-1	HSC	HSPC	-2.1903462	1.2829394000000001
D14-W1_ACTTTCACATACATCG-1	Mk	Mk	4.0458192999999998	2.9424695999999999
D14-W1_ACTTTCACATAGAAAC-1	MPP	HSPC	-3.393837	-1.9775844
D14-W1_ACTTTCAGTATGGAAT-1	HSC	HSPC	-3.5186609999999998	-0.35149862999999998
D14-W1_ACTTTCATCCGTAGGC-1	HSC	HSPC	-2.3190540999999998	-0.97572400000000004
D14-W1_ACTTTCATCCTAGAGT-1	HSC	HSPC	-4.1368365000000002	2.484321
D14-W1_ACTTTCATCCTCACTG-1	HSC	HSPC	-1.2854345	-0.36845972999999999
D14-W1_ACTTTCATCGGTATGT-1	HSC	HSPC	-3.0771755999999999	-0.89582837000000004
D14-W1_ACTTTCATCTGGGTCG-1	Mk	Mk	4.6822699999999999	2.0660352999999998
D14-W1_ACTTTGTAGCAGTCTT-1	HSC	HSPC	-2.8140154000000002	-1.2356064
D14-W1_ACTTTGTAGCCAGAGT-1	MPP	HSPC	-0.74475837	-1.8565601
D14-W1_ACTTTGTAGCGTTAGG-1	GMP	GMP	0.53612760000000004	-3.1560464000000001
D14-W1_ACTTTGTAGCTATCCA-1	HSC	HSPC	-3.7898173000000002	0.76561886000000001
D14-W1_ACTTTGTAGGCTCAAG-1	GMP	GMP	2.3288028000000001	-2.8507886
D14-W1_ACTTTGTAGGGCAGTT-1	HSC	HSPC	-1.268022	-0.59148776999999997
D14-W1_ACTTTGTAGTAGAATC-1	Basophil	Basophil	6.4996624000000001	-0.74683730000000004
D14-W1_ACTTTGTAGTGCGCTC-1	HSC	HSPC	-4.0187809999999997	1.7986928
D14-W1_ACTTTGTCAACAAGTA-1	Mk	Mk	2.8190906	2.5080792999999999
D14-W1_ACTTTGTCAAGCAATA-1	HSC	HSPC	-3.5251975	0.86356630000000001
D14-W1_ACTTTGTCAATCAAGA-1	MPP	HSPC	-1.2619345	-1.2418064
D14-W1_ACTTTGTCAATGAACA-1	GMP	GMP	2.0420096000000001	-2.6548462000000002
D14-W1_ACTTTGTCAATTGCCA-1	Mk	Mk	3.2824651999999999	2.2769940000000002
D14-W1_ACTTTGTCAGCTCCTT-1	HSC	HSPC	-4.0342669999999998	0.33323730000000001
D14-W1_ACTTTGTCAGTAGGAC-1	MPP	HSPC	0.13600169000000001	-0.727016
D14-W1_ACTTTGTGTAGCTTAC-1	MPP	HSPC	-2.4032512000000001	-1.7429741999999999
D14-W1_ACTTTGTTCAATCAGC-1	Mk	Mk	4.2385335	4.9320940000000002
D14-W1_ACTTTGTTCACCCTCA-1	HSC	HSPC	-2.748548	-0.27046987
D14-W1_ACTTTGTTCCACAAGT-1	HSC	HSPC	-4.6032950000000001	-0.24654965000000001
D14-W1_ACTTTGTTCCGTTGGG-1	GMP	GMP	-0.48516238	-3.9381349999999999
D14-W1_AGAAATGAGCTGAGCA-1	GMP	GMP	1.3305176000000001	-3.3003811999999999
D14-W1_AGAAATGAGTGACACG-1	HSC	HSPC	-3.3878512000000001	-0.1513852
D14-W1_AGAAATGAGTTGCCCG-1	MPP	HSPC	0.1391096	1.653802
D14-W1_AGAAATGCAACGATCT-1	MPP	HSPC	-2.7408543000000001	-2.1964643000000001
D14-W1_AGAAATGCAATACAGA-1	GMP	GMP	2.3092437000000001	-1.0929997
D14-W1_AGAAATGCAGGACATG-1	GMP	GMP	-1.8011710000000001	-3.3606183999999999
D14-W1_AGAAATGCATCATCTT-1	HSC	HSPC	-2.7717450000000001	-1.5067505999999999
D14-W1_AGAAATGGTCAGTCCG-1	Mk	Mk	2.9187558	1.5090144000000001
D14-W1_AGAAATGGTCTACGAT-1	HSC	HSPC	-2.5116548999999999	0.028768241
D14-W1_AGAAATGGTGCATACT-1	GMP	GMP	2.0470356999999999	-3.4440430000000002
D14-W1_AGAAATGGTTCTTAGG-1	Mk	Mk	2.3000726999999999	1.3818196
D14-W1_AGAAATGTCAGACAAA-1	MPP	HSPC	2.0275560000000001	-0.33527752999999999
D14-W1_AGAAATGTCCCGATCT-1	Mk	Mk	1.9867904000000001	1.0615408
D14-W1_AGAAATGTCCCTAGGG-1	GMP	GMP	1.9446346000000001	-2.9399123
D14-W1_AGAAATGTCCTTCAGC-1	Mk	Mk	4.4610022999999996	4.7457900000000004
D14-W1_AGAAATGTCTACAGGT-1	MPP	HSPC	-1.6659256	-1.0795132999999999
D14-W1_AGAAATGTCTCATTTG-1	HSC	HSPC	-3.2812847999999999	-2.5125115
D14-W1_AGAAATGTCTTGTTAC-1	GMP	GMP	-0.44173646	-4.1284003
D14-W1_AGAACAAAGGTCCAGA-1	HSC	HSPC	-1.6175541	3.9050064
D14-W1_AGAACAAAGTACAGAT-1	MPP	HSPC	-1.8979813000000001	-0.71177120000000005
D14-W1_AGAACAACAATAAGGT-1	HSC	HSPC	-4.2632402999999996	-1.253428
D14-W1_AGAACAACACCTAAAC-1	Neutrophil	Neutrophil	2.6733935	-6.6867330000000003
D14-W1_AGAACAAGTAAGTCAA-1	MPP	HSPC	-2.5869849	-0.20699835999999999
D14-W1_AGAACAAGTAATGCGG-1	MPP	HSPC	2.4318673999999998	0.95533760000000001
D14-W1_AGAACAAGTGACACAG-1	HSC	HSPC	-4.3527922999999999	-0.30111766000000001
D14-W1_AGAACAAGTGCGCTCA-1	MPP	HSPC	-1.293479	0.42507420000000001
D14-W1_AGAACAAGTTTACCTT-1	GMP	GMP	2.0153644000000002	-2.4550521000000001
D14-W1_AGAACAATCGGTATGT-1	Mk	Mk	4.3126899999999999	2.4032830000000001
D14-W1_AGAACAATCTACACTT-1	GMP	GMP	2.0907960000000001	-2.2684213999999998
D14-W1_AGAACAATCTCCAATT-1	MPP	HSPC	1.3741236999999999	-0.95554720000000004
D14-W1_AGAACCTAGCCTCAAT-1	HSC	HSPC	-4.2374964000000004	-0.78456645999999997
D14-W1_AGAACCTAGGACAGTC-1	GMP	GMP	1.3492314000000001	-3.2510834000000002
D14-W1_AGAACCTAGTTCATCG-1	Mk	Mk	4.1380780000000001	2.2808728
D14-W1_AGAACCTCAACTACGT-1	GMP	GMP	-0.32544339999999999	-5.0265579999999996
D14-W1_AGAACCTCACTACAGT-1	Mk	Mk	4.2570753000000003	4.8820410000000001
D14-W1_AGAACCTGTAATGATG-1	HSC	HSPC	-5.186674	-0.26248547
D14-W1_AGAACCTGTCTTGGTA-1	MPP	HSPC	0.51161760000000001	0.77610789999999996
D14-W1_AGAACCTGTGTGCCTG-1	HSC	HSPC	-3.1544949999999998	-1.1806068000000001
D14-W1_AGAACCTGTTGCATTG-1	MPP	HSPC	-3.000518	-1.4313259
D14-W1_AGAACCTGTTGGGAAC-1	GMP	GMP	-0.99596393000000005	-4.4441119999999996
D14-W1_AGAACCTTCAAAGACA-1	MPP	HSPC	-0.80882609999999999	-2.4627542
D14-W1_AGAACCTTCAAGCCCG-1	Mk	Mk	3.8525648000000001	3.9441527999999999
D14-W1_AGAACCTTCAGACATC-1	GMP	GMP	2.7733667	-2.9468887000000001
D14-W1_AGAACCTTCAGTGCGC-1	Mk	Mk	2.2225697000000002	1.4640565000000001
D14-W1_AGAACCTTCATTACGG-1	MPP	HSPC	1.679854	-0.12020276000000001
D14-W1_AGAACCTTCGACCCAG-1	MPP	HSPC	1.085073	0.18458901
D14-W1_AGAACCTTCTCAAAGC-1	MPP	HSPC	-2.3391801999999999	-2.8866624999999999
D14-W1_AGAACCTTCTCTCTTC-1	Monocyte	Monocyte	-0.085673460000000007	-6.1173653999999997
D14-W1_AGAACCTTCTTCTTCC-1	MPP	HSPC	-0.059120423999999998	-2.0959949999999998
D14-W1_AGAACCTTCTTGGTGA-1	HSC	HSPC	-4.3632629999999999	0.48427227
D14-W1_AGAAGCGAGCCATCCG-1	MPP	HSPC	1.1198096	1.4968356
D14-W1_AGAAGCGAGGCCTTGC-1	GMP	GMP	1.5346363999999999	-4.6977010000000003
D14-W1_AGAAGCGAGGTAGACC-1	HSC	HSPC	-4.2213583000000003	-1.3019499000000001
D14-W1_AGAAGCGAGTAAGCAT-1	GMP	GMP	-1.3495754	-3.6858407999999998
D14-W1_AGAAGCGCACCGTGAC-1	GMP	GMP	0.29549019999999998	-4.4564700000000004
D14-W1_AGAAGCGGTAACGATA-1	MPP	HSPC	0.075649549999999996	-1.2108840000000001
D14-W1_AGAAGCGGTAGGGAGG-1	GMP	GMP	0.71820074	-4.643014
D14-W1_AGAAGCGGTCCCGCAA-1	Mk	Mk	4.7903776000000002	2.1873521999999999
D14-W1_AGAAGCGGTCCTCCTA-1	GMP	GMP	1.0160347000000001	-4.1277146
D14-W1_AGAAGCGGTGAGGATC-1	MPP	HSPC	-2.2267535000000001	-2.9745873999999999
D14-W1_AGAAGCGGTGCAATAA-1	MPP	HSPC	-1.7785884000000001	0.28109973999999999
D14-W1_AGAAGCGGTGTTCCAA-1	GMP	GMP	2.4720867000000002	-4.0932703000000004
D14-W1_AGAAGCGGTTCATCTT-1	HSC	HSPC	-1.9447650000000001	-2.5686002000000001
D14-W1_AGAAGCGTCAGCGCGT-1	MPP	HSPC	-1.7511417	-0.44177073
D14-W1_AGAAGCGTCGAGCCAC-1	MPP	HSPC	-0.10062575999999999	-1.4546412
D14-W1_AGAAGCGTCGGTTAGT-1	MPP	HSPC	-3.9357671999999999	-1.6136398000000001
D14-W1_AGAAGCGTCTAGCATG-1	Mk	Mk	3.6946045999999999	4.0099549999999997
D14-W1_AGAAGCGTCTTTCCGG-1	MPP	HSPC	-1.7721709000000001	-1.9280307000000001
D14-W1_AGAAGTAAGGCCCACT-1	GMP	GMP	1.6209099	-4.3535905000000001
D14-W1_AGAAGTACACTGGCGT-1	HSC	HSPC	-4.0175266000000001	-1.4442421999999999
D14-W1_AGAAGTACAGGAGGAG-1	Monocyte	Monocyte	-0.067754220000000004	-8.3341229999999999
D14-W1_AGAAGTAGTAAGAACT-1	MPP	HSPC	-0.16188420000000001	-2.0149674000000002
D14-W1_AGAAGTAGTAGGACTG-1	MPP	HSPC	-1.8171672000000001	-1.8490343
D14-W1_AGAAGTAGTCAGTCGC-1	Monocyte	Monocyte	0.099693530000000002	-7.4450965
D14-W1_AGAAGTAGTGAGATAT-1	Monocyte	Monocyte	-1.9602345000000001	-7.5021789999999999
D14-W1_AGAAGTAGTGGCAGAT-1	Monocyte	Monocyte	-0.78059040000000002	-6.7659082000000001
D14-W1_AGAAGTAGTGTACGCC-1	HSC	HSPC	-1.690277	-1.6072873999999999
D14-W1_AGAAGTATCCTAGAGT-1	Neutrophil	Neutrophil	2.2337155000000002	-5.1060670000000004
D14-W1_AGAAGTATCCTAGCTC-1	MPP	HSPC	-0.7636752	-0.55012393000000004
D14-W1_AGAAGTATCGAGATGG-1	MPP	HSPC	-2.7549589999999999	-2.2156177000000001
D14-W1_AGAAGTATCGTGTTCC-1	MPP	HSPC	-1.7930174999999999	0.84678763000000001
D14-W1_AGACAAAAGACAACAT-1	HSC	HSPC	-4.1214120000000003	-0.83788145000000003
D14-W1_AGACAAAAGCCAAGCA-1	GMP	GMP	0.82064866999999997	-4.9997854000000004
D14-W1_AGACAAACAACTCGTA-1	GMP	GMP	2.4119465	-2.8836431999999999
D14-W1_AGACAAACAGATTAAG-1	MPP	HSPC	-2.3243127000000001	-2.6563150000000002
D14-W1_AGACAAACATATGAAG-1	Monocyte	Monocyte	0.3875865	-6.8573409999999999
D14-W1_AGACAAACATCTGTTT-1	Basophil	Basophil	5.3844240000000001	0.79383380000000003
D14-W1_AGACAAAGTCAACCTA-1	HSC	HSPC	-3.2072267999999999	-1.2347617
D14-W1_AGACAAAGTCAGACTT-1	MPP	HSPC	3.9533744	0.9598101
D14-W1_AGACAAAGTCTTGTCC-1	MPP	HSPC	-1.5467542000000001	1.9548581
D14-W1_AGACAAAGTTCGGTCG-1	Neutrophil	Neutrophil	1.6883737000000001	-4.7909680000000003
D14-W1_AGACAAATCACAACCA-1	Mk	Mk	3.2499988000000002	3.7668664000000001
D14-W1_AGACAAATCCATACAG-1	Monocyte	Monocyte	0.32021929999999998	-7.5028663
D14-W1_AGACACTAGCCATATC-1	Mk	Mk	1.2327174999999999	4.5515699999999999
D14-W1_AGACACTAGCGACAGT-1	MPP	HSPC	-0.36071217	0.8520025
D14-W1_AGACACTAGGTAGTAT-1	GMP	GMP	-0.5946013	-4.3131339999999998
D14-W1_AGACACTCACCGAATT-1	GMP	GMP	2.1237260999999998	-2.3611135000000001
D14-W1_AGACACTCATCATTGG-1	MPP	HSPC	-1.0225389	1.2208201999999999
D14-W1_AGACACTTCACGTAGT-1	GMP	GMP	-1.340706	-3.0555637
D14-W1_AGACACTTCGCACGGT-1	Mk	Mk	4.2003180000000002	3.1157324000000002
D14-W1_AGACACTTCGGTCGGT-1	MPP	HSPC	-0.80465660000000006	2.8975347999999999
D14-W1_AGACAGGAGAGAGAAC-1	MPP	HSPC	-1.1192337000000001	1.6123767
D14-W1_AGACAGGAGCGGGTAT-1	MPP	HSPC	0.30141931999999999	0.44810830000000001
D14-W1_AGACAGGAGGATATAC-1	HSC	HSPC	-3.1079845000000001	-2.4478643
D14-W1_AGACAGGAGGTCCAGA-1	MPP	HSPC	-0.45805192	1.6647445000000001
D14-W1_AGACAGGCAACAAAGT-1	Basophil	Basophil	5.7765136000000004	0.45448149999999998
D14-W1_AGACAGGCACCTCTAC-1	GMP	GMP	-0.54746044000000005	-3.8386914999999999
D14-W1_AGACAGGCATAGACTC-1	Monocyte	Monocyte	-0.0178367	-6.8418406999999997
D14-W1_AGACAGGGTATCGCGC-1	MPP	HSPC	-0.75733554000000003	0.68360569999999998
D14-W1_AGACAGGGTCGGTGAA-1	GMP	GMP	2.6334171	-3.0714489999999999
D14-W1_AGACAGGGTGTAGTGG-1	GMP	GMP	0.080932729999999994	-4.6330594999999999
D14-W1_AGACAGGTCAACCTTT-1	Monocyte	Monocyte	-0.99278116000000005	-6.7977904999999996
D14-W1_AGACAGGTCCATTGCC-1	MPP	HSPC	-0.64248156999999995	-1.9367095999999999
D14-W1_AGACAGGTCGCATTAG-1	Monocyte	Monocyte	-0.68569493000000004	-7.0773586999999996
D14-W1_AGACAGGTCGTTCGCT-1	MPP	HSPC	1.0753052999999999	1.1795404
D14-W1_AGACCATAGCAGGGAG-1	MPP	HSPC	0.39265853000000001	-2.7449078999999998
D14-W1_AGACCATAGCCGGATA-1	GMP	GMP	0.49135917000000001	-5.0756234999999998
D14-W1_AGACCATAGGGACACT-1	HSC	HSPC	1.3003726	0.33163542000000001
D14-W1_AGACCATAGGTACTGG-1	Basophil	Basophil	4.7822469999999999	-0.16128929
D14-W1_AGACCATAGTGGCCTC-1	MPP	HSPC	-2.6825258999999999	-1.4704851000000001
D14-W1_AGACCATCAAGAAATC-1	HSC	HSPC	-3.0240252000000001	-1.913918
D14-W1_AGACCATCAAGGCGTA-1	HSC	HSPC	-0.3273548	-0.33329722000000001
D14-W1_AGACCATGTAACTAAG-1	HSC	HSPC	-3.2579981999999998	1.0829880999999999
D14-W1_AGACCATGTTTGATCG-1	MPP	HSPC	-2.4272678000000001	-2.1647470000000002
D14-W1_AGACCATTCATCTACT-1	HSC	HSPC	-1.6852919	2.8072320999999998
D14-W1_AGACCATTCGGTCATA-1	Monocyte	Monocyte	-1.2047125999999999	-6.5651010000000003
D14-W1_AGACCCGAGAGGCTGT-1	Mk	Mk	4.2763556999999999	3.7370223999999999
D14-W1_AGACCCGAGAGTTGTA-1	MPP	HSPC	1.2124166000000001	-1.4974171999999999
D14-W1_AGACCCGAGTACTGGG-1	Mk	Mk	3.8841356999999999	0.71515983000000005
D14-W1_AGACCCGCACACCTAA-1	Mk	Mk	4.2830934999999997	3.2398335999999999
D14-W1_AGACCCGCACATCATG-1	MPP	HSPC	1.7013990999999999	1.4101336
D14-W1_AGACCCGCAGGTTCAT-1	Neutrophil	Neutrophil	2.4348035000000001	-4.4168243
D14-W1_AGACCCGGTGACTCGC-1	MPP	HSPC	-0.91765034000000001	0.92897843999999996
D14-W1_AGACCCGGTTCGAGCC-1	Mk	Mk	4.3869604999999998	2.5000849999999999
D14-W1_AGACCCGTCCGTGGCA-1	Mk	Mk	4.0573955000000002	2.0531324999999998
D14-W1_AGACCCGTCGGTGCAC-1	Mk	Mk	4.3228229999999996	4.6225962999999997
D14-W1_AGACCCGTCGTGCATA-1	MPP	HSPC	0.61727900000000002	-0.080715159999999994
D14-W1_AGACTCAAGCACTGGA-1	HSC	HSPC	-2.538503	-1.6769555
D14-W1_AGACTCAAGCATATGA-1	HSC	HSPC	-2.6205262999999999	4.065518
D14-W1_AGACTCAAGCTTCGTA-1	Mk	Mk	3.0683742000000001	1.7299861999999999
D14-W1_AGACTCAAGCTTTCCC-1	MPP	HSPC	-0.87771975999999996	-2.6334357000000002
D14-W1_AGACTCACACGTAGTT-1	HSC	HSPC	-1.3528224	-1.4024173
D14-W1_AGACTCACATAGAGGC-1	HSC	HSPC	-4.2041025000000003	-1.2543158999999999
D14-W1_AGACTCAGTAGCTGTT-1	HSC	HSPC	-4.4843935999999998	-0.07068845
D14-W1_AGACTCAGTATCAGGG-1	MPP	HSPC	-1.4011496000000001	-1.0888228
D14-W1_AGACTCAGTCTCCTGT-1	Mk	Mk	3.6069233000000001	3.0144981999999998
D14-W1_AGACTCAGTGCGAACA-1	Mk	Mk	3.9804599999999999	2.04312
D14-W1_AGACTCATCAATCCAG-1	Mk	Mk	4.5696797	5.2884926999999999
D14-W1_AGACTCATCAGACAAA-1	HSC	HSPC	-3.3925982000000001	-0.81680655000000002
D14-W1_AGACTCATCTGAGGTT-1	MPP	HSPC	-1.7906502	0.6175176
D14-W1_AGAGAATAGAATACAC-1	HSC	HSPC	-4.7062697	0.80589520000000003
D14-W1_AGAGAATAGACATAGT-1	Monocyte	Monocyte	-0.81120086000000002	-6.7571114999999997
D14-W1_AGAGAATAGAGGGTAA-1	HSC	HSPC	-4.1644534999999996	-0.66955790000000004
D14-W1_AGAGAATAGATTCGAA-1	Ery	Ery	6.3552650000000002	1.5462606000000001
D14-W1_AGAGAATAGCTTACGT-1	Mk	Mk	4.8180503999999997	1.8675666
D14-W1_AGAGAATAGGTCTTTG-1	Neutrophil	Neutrophil	2.8600496999999998	-5.0166919999999999
D14-W1_AGAGAATAGTCACAGG-1	MPP	HSPC	0.37385560000000001	-0.61392033000000001
D14-W1_AGAGAATCAATGTTGC-1	MPP	HSPC	-1.4562733999999999	-0.95223939999999996
D14-W1_AGAGAATCACCAGCTG-1	MPP	HSPC	-2.175516	-2.1767807000000001
D14-W1_AGAGAATCATGACAGG-1	HSC	HSPC	-2.0377478999999998	-0.84254240000000002
D14-W1_AGAGAATCATGCCATA-1	MPP	HSPC	-2.6839561000000001	-1.9405029
D14-W1_AGAGAATGTAGCGTTT-1	Mk	Mk	4.1723939999999997	3.189187
D14-W1_AGAGAATGTATAGCTC-1	HSC	HSPC	-1.1490239	-0.96880770000000005
D14-W1_AGAGAATGTGGTCAAG-1	MPP	HSPC	0.042106739999999997	-0.28966910000000001
D14-W1_AGAGAATGTTATAGCC-1	HSC	HSPC	-2.8506637000000001	-2.4191387
D14-W1_AGAGAATTCAGTGATC-1	MPP	HSPC	1.8292630000000001	1.1889539
D14-W1_AGAGAATTCATGAGGG-1	Mk	Mk	3.2634436999999998	3.2009574999999999
D14-W1_AGAGAATTCCTAAGTG-1	HSC	HSPC	-4.9218497000000001	-0.86794780000000005
D14-W1_AGAGAATTCCTACCGT-1	MPP	HSPC	-1.9871137999999999	-1.1661269999999999
D14-W1_AGAGAGCAGAATTTGG-1	Neutrophil	Neutrophil	1.7498925999999999	-5.3193773999999996
D14-W1_AGAGAGCAGCATGAAT-1	Basophil	Basophil	5.2350396999999997	-1.1984305
D14-W1_AGAGAGCAGGTGCTTT-1	GMP	GMP	0.26323318000000001	-2.9300442000000002
D14-W1_AGAGAGCCACTCGATA-1	MPP	HSPC	0.64230810000000005	-0.13253917000000001
D14-W1_AGAGAGCCAGCGGATA-1	HSC	HSPC	2.0749797999999999	0.11482774499999999
D14-W1_AGAGAGCGTACTAACC-1	Monocyte	Monocyte	0.60599610000000004	-6.5062636999999999
D14-W1_AGAGAGCGTAGGTACG-1	MPP	HSPC	-2.7358321999999999	1.3617227000000001
D14-W1_AGAGAGCGTGAGTTGG-1	HSC	HSPC	-3.1132032999999999	0.98532489999999995
D14-W1_AGAGAGCGTGCTTATG-1	Basophil	Basophil	5.4191770000000004	0.034316882
D14-W1_AGAGAGCGTTCGAGCC-1	MPP	HSPC	1.3589648999999999	2.2469063
D14-W1_AGAGAGCTCTGTCGCT-1	Mk	Mk	4.7604540000000002	4.7954081999999998
D14-W1_AGAGCAGAGATTGGGC-1	MPP	HSPC	-2.159052	-0.68929960000000001
D14-W1_AGAGCAGAGCGCATCC-1	GMP	GMP	0.75125070000000005	-4.3530125999999996
D14-W1_AGAGCAGCACCTGATA-1	GMP	GMP	2.6729731999999999	-3.1576018000000001
D14-W1_AGAGCAGCAGACCTGC-1	MPP	HSPC	0.40843796999999998	0.94727724999999996
D14-W1_AGAGCAGCAGGTGAGT-1	HSC	HSPC	-0.49677396000000001	4.4296493999999997
D14-W1_AGAGCAGCATAACAGA-1	Mk	Mk	3.6254439999999999	3.0720882
D14-W1_AGAGCAGCATCATTTC-1	GMP	GMP	1.9226398	-3.8880222
D14-W1_AGAGCAGCATTGACCA-1	Basophil	Basophil	5.5941805999999996	-1.46445
D14-W1_AGAGCAGGTAAGTAGT-1	Neutrophil	Neutrophil	2.7866759999999999	-5.6276317000000002
D14-W1_AGAGCAGGTAGCTTTG-1	MPP	HSPC	2.1047750000000001	0.079228914999999997
D14-W1_AGAGCAGGTTAGGCTT-1	HSC	HSPC	-3.0843639999999999	1.1886483000000001
D14-W1_AGAGCAGTCATTGAGC-1	MPP	HSPC	0.54135929999999999	1.1959758
D14-W1_AGAGCAGTCCTTGGAA-1	Mk	Mk	3.9730903999999998	3.629013
D14-W1_AGAGCAGTCGTCGATA-1	GMP	GMP	1.2545491	-3.7642019000000002
D14-W1_AGAGCAGTCTGCATAG-1	HSC	HSPC	-3.6141009999999998	-0.68915919999999997
D14-W1_AGAGCAGTCTTCTGGC-1	HSC	HSPC	-1.7717362999999999	-1.1334717000000001
D14-W1_AGAGCCCAGAATAACC-1	Mk	Mk	3.0396955000000001	3.0847959999999999
D14-W1_AGAGCCCAGACCTCAT-1	MPP	HSPC	-0.22272218999999999	-1.7053349
D14-W1_AGAGCCCAGCATTTGC-1	MPP	HSPC	1.0195479999999999	-1.1609389999999999
D14-W1_AGAGCCCAGCTGACCC-1	Mk	Mk	4.1698303000000001	1.4970825999999999
D14-W1_AGAGCCCCAAATGAGT-1	MPP	HSPC	0.49529368000000001	1.3430214
D14-W1_AGAGCCCCAGGAAGTC-1	GMP	GMP	-0.47013986000000002	-3.4707781999999998
D14-W1_AGAGCCCCATAGCTGT-1	Mk	Mk	4.2903422999999998	4.8130736000000001
D14-W1_AGAGCCCGTAATGTGA-1	GMP	GMP	0.81765074000000004	-2.9414506
D14-W1_AGAGCCCGTCCATAGT-1	GMP	GMP	2.2478204000000002	-3.5765604999999998
D14-W1_AGAGCCCGTCGACGCT-1	HSC	HSPC	-2.5263019999999998	2.2220575999999999
D14-W1_AGAGCCCGTCTACAGT-1	HSC	HSPC	-1.8554686	4.3760320000000004
D14-W1_AGAGCCCGTGATCATC-1	MPP	HSPC	0.6706048	-0.49124544999999997
D14-W1_AGAGCCCGTGCTCTTC-1	MPP	HSPC	1.6342285999999999	2.3676572
D14-W1_AGATAGAAGATAGGGA-1	Mk	Mk	4.1248775000000002	3.4901865000000001
D14-W1_AGATAGAAGTCGCCCA-1	MPP	HSPC	1.2632565	1.9670860999999999
D14-W1_AGATAGACAACATACC-1	GMP	GMP	2.3769041999999998	-2.4689101999999998
D14-W1_AGATAGACACTAACGT-1	Basophil	Basophil	5.1692270000000002	-0.27003384000000002
D14-W1_AGATAGACAGTTAGGG-1	GMP	GMP	-1.2827443999999999	-2.6197955999999998
D14-W1_AGATAGACATCCGGTG-1	MPP	HSPC	-1.7618164000000001	-0.069719400000000001
D14-W1_AGATAGAGTAGTCTTG-1	HSC	HSPC	-4.6059074000000004	-1.245768
D14-W1_AGATAGAGTCATCGGC-1	Mk	Mk	5.2904049999999998	1.2057338
D14-W1_AGATAGAGTTCCAGGC-1	GMP	GMP	3.2119469999999999	-0.83542269999999996
D14-W1_AGATAGATCAATCCAG-1	GMP	GMP	-0.24381006999999999	-4.0369999999999999
D14-W1_AGATAGATCGACTCCT-1	Mk	Mk	3.7095262999999998	2.9485172999999998
D14-W1_AGATAGATCTGAATCG-1	MPP	HSPC	0.082184190000000004	0.63506189999999996
D14-W1_AGATAGATCTGAATGC-1	MPP	HSPC	-1.9385098000000001	-1.029334
D14-W1_AGATCCAAGAGTAACT-1	MPP	HSPC	0.86509376999999998	1.6307734
D14-W1_AGATCCAAGGTGCGAT-1	Mk	Mk	3.5388289999999998	3.4028098999999998
D14-W1_AGATCCACACAACCGC-1	MPP	HSPC	-1.9530443	-1.5078597
D14-W1_AGATCCACACCCTATC-1	MPP	HSPC	0.15943262999999999	2.0607251999999998
D14-W1_AGATCCAGTAAGATAC-1	MPP	HSPC	0.57904166000000001	2.3653240000000002
D14-W1_AGATCCAGTACGAGCA-1	Mk	Mk	4.118144	3.0998700000000001
D14-W1_AGATCCAGTCACCGCA-1	HSC	HSPC	-2.6562266000000001	-2.0631135
D14-W1_AGATCCAGTGACTCTA-1	GMP	GMP	2.3070244999999998	-1.3675147000000001
D14-W1_AGATCCAGTTTGAAAG-1	Monocyte	Monocyte	-0.088404364999999999	-7.495266
D14-W1_AGATCCATCCTCATAT-1	HSC	HSPC	-3.5481132999999998	-1.1047013999999999
D14-W1_AGATCGTAGAAGGATG-1	GMP	GMP	1.5803531	-5.1895290000000003
D14-W1_AGATCGTCACGCGCTA-1	HSC	HSPC	0.98329215999999997	0.52513736
D14-W1_AGATCGTCACGGCTAC-1	HSC	HSPC	-4.2499637999999997	-1.6451449
D14-W1_AGATCGTCATAACAGA-1	Mk	Mk	5.3985329999999996	3.4642365000000002
D14-W1_AGATCGTCATCGTCCT-1	HSC	HSPC	-1.1785988000000001	1.7960669
D14-W1_AGATCGTCATGAGTAA-1	MPP	HSPC	-1.3995143000000001	-1.8581787000000001
D14-W1_AGATCGTGTCTATGAC-1	MPP	HSPC	-0.40772605000000001	-1.6732326
D14-W1_AGATCGTGTGAATTAG-1	Monocyte	Monocyte	0.082185320000000006	-6.5708523000000003
D14-W1_AGATCGTGTGATTAGA-1	HSC	HSPC	-3.7189817000000001	-0.70498839999999996
D14-W1_AGATCGTGTTGGCCTG-1	MPP	HSPC	-1.1991991	1.0967231
D14-W1_AGATCGTTCTTTCTAG-1	Monocyte	Monocyte	0.13869361999999999	-7.8396983000000002
D14-W1_AGATGAAAGCCAACCC-1	Basophil	Basophil	5.1834902999999999	1.1158203
D14-W1_AGATGAAAGGTACTGG-1	Neutrophil	Neutrophil	2.1228322999999998	-4.7428249999999998
D14-W1_AGATGAAAGGTTGTTC-1	MPP	HSPC	-3.5341550000000002	-1.401327
D14-W1_AGATGAACAGAAACCG-1	HSC	HSPC	-3.0407052000000001	-2.1069186000000002
D14-W1_AGATGAACAGCACCCA-1	HSC	HSPC	-3.4310679999999998	-0.52334420000000004
D14-W1_AGATGAACATTGACAC-1	Mk	Mk	4.6352630000000001	4.0415343999999997
D14-W1_AGATGAACATTGCTGA-1	Basophil	Basophil	4.1368980000000004	0.17745095
D14-W1_AGATGAAGTGTTACAC-1	MPP	HSPC	0.75372240000000001	0.68859729999999997
D14-W1_AGATGAAGTGTTGCCG-1	HSC	HSPC	0.19789313	-2.0918907999999998
D14-W1_AGATGAAGTTCGAACT-1	MPP	HSPC	-0.2900163	1.1835997
D14-W1_AGATGAATCACGATCA-1	HSC	HSPC	-4.2244640000000002	-0.35020879999999999
D14-W1_AGATGCTAGCCAACCC-1	GMP	GMP	1.0739738000000001	-2.9404767000000001
D14-W1_AGATGCTAGCCTGAGA-1	Mk	Mk	3.9249348999999998	4.4010204999999996
D14-W1_AGATGCTAGGAAGTGA-1	HSC	HSPC	-5.0039987999999997	-0.30629483000000002
D14-W1_AGATGCTCAACGACTT-1	GMP	GMP	2.2720596999999998	-3.7942065999999999
D14-W1_AGATGCTCAGCCATTA-1	Mk	Mk	2.3100179999999999	1.0745231
D14-W1_AGATGCTCAGGAGGAG-1	Mk	Mk	4.2494793	2.1761477
D14-W1_AGATGCTGTGTTACTG-1	HSC	HSPC	-1.0733444999999999	2.6047172999999999
D14-W1_AGATGCTGTTCGGACC-1	MPP	HSPC	0.56669610000000004	1.7307439
D14-W1_AGATGCTGTTTCACTT-1	Mk	Mk	2.7440587999999999	1.7673581
D14-W1_AGATGCTGTTTCGATG-1	MPP	HSPC	-2.704269	-0.72414666000000005
D14-W1_AGATGCTTCAAGTTGC-1	HSC	HSPC	-2.4095604000000002	-0.58549399999999996
D14-W1_AGATGCTTCACATTGG-1	HSC	HSPC	-3.7551827000000002	-1.0785956000000001
D14-W1_AGATGCTTCAGACTGT-1	GMP	GMP	1.3664609000000001	-3.6927009000000002
D14-W1_AGATGCTTCCGGACGT-1	Mk	Mk	3.4842810000000002	5.100708
D14-W1_AGATGCTTCCTACTGC-1	Mk	Mk	3.9950036999999998	3.2502545999999999
D14-W1_AGATGCTTCTCAGGCG-1	HSC	HSPC	-2.6650079999999998	-0.76215374000000002
D14-W1_AGCATCAAGAGAAGGT-1	HSC	HSPC	-2.3988763999999998	1.1020409
D14-W1_AGCATCACATGAAGGC-1	MPP	HSPC	0.12002879	-1.4238364999999999
D14-W1_AGCATCAGTAGTTACC-1	GMP	GMP	-2.9906983	-2.0473104000000002
D14-W1_AGCATCAGTGCTCCGA-1	Neutrophil	Neutrophil	2.1087280000000002	-5.0434283999999998
D14-W1_AGCATCATCACGGTCG-1	Mk	Mk	3.6871307	4.6170309999999999
D14-W1_AGCATCATCCCGAAAT-1	Mk	Mk	3.0414460000000001	2.7967951000000002
D14-W1_AGCCAATAGAAATGGG-1	Basophil	Basophil	5.8805069999999997	-1.8075106000000001
D14-W1_AGCCAATAGAAGCTCG-1	Monocyte	Monocyte	0.26509395000000002	-7.1835731999999997
D14-W1_AGCCAATAGACATCAA-1	HSC	HSPC	-3.1024465999999999	-2.8413029000000001
D14-W1_AGCCAATAGATAGGGA-1	GMP	GMP	0.67671484000000004	-4.2231893999999999
D14-W1_AGCCAATAGCAAGTGC-1	HSC	HSPC	-3.41018	-1.2914688999999999
D14-W1_AGCCAATAGCTGCCTG-1	GMP	GMP	2.2061696	-3.8986995000000002
D14-W1_AGCCAATAGTTACGGG-1	MPP	HSPC	-1.5427215999999999	-1.2025399000000001
D14-W1_AGCCAATCAGGTCAGA-1	HSC	HSPC	-5.0430510000000002	-0.75148879999999996
D14-W1_AGCCAATCATAGGAGC-1	MPP	HSPC	0.84460573999999999	0.51196735999999998
D14-W1_AGCCAATCATGTGTCA-1	Basophil	Basophil	3.6029255	-1.3580633
D14-W1_AGCCAATGTAGGGTAC-1	Monocyte	Monocyte	0.53319050000000001	-6.4275893999999996
D14-W1_AGCCAATGTGTTTACG-1	MPP	HSPC	-1.2456455	-2.7394047000000001
D14-W1_AGCCAATTCACGTCCT-1	Mk	Mk	4.4517220000000002	3.7643304
D14-W1_AGCCAATTCAGATGCT-1	MPP	HSPC	-1.0104555	-1.4292100000000001
D14-W1_AGCCAATTCCAAGGGA-1	GMP	GMP	-1.6631585	-3.4221729999999999
D14-W1_AGCCAATTCCAGTGTA-1	MPP	HSPC	0.73933499999999996	1.4133614000000001
D14-W1_AGCCAATTCCCATACC-1	Mk	Mk	4.2144012000000002	2.2974195000000002
D14-W1_AGCCAATTCTCCTGCA-1	HSC	HSPC	-4.302651	-0.98380469999999998
D14-W1_AGCCACGAGTAGGGTC-1	Mk	Mk	3.6053016000000002	3.4536501999999998
D14-W1_AGCCACGCAACGCCCA-1	HSC	HSPC	-2.3418511999999998	0.98420680000000005
D14-W1_AGCCACGCACACCGAC-1	GMP	GMP	-0.23856129000000001	-4.6889830000000003
D14-W1_AGCCACGCACAGACGA-1	MPP	HSPC	-0.55629039999999996	-1.1595713000000001
D14-W1_AGCCACGCAGCTCCTT-1	GMP	GMP	2.6695182000000002	-1.3743002
D14-W1_AGCCACGCATAAGCGG-1	Mk	Mk	4.0751439999999999	3.7101730000000002
D14-W1_AGCCACGCATGAGTAA-1	MPP	HSPC	-2.3997761999999998	-2.4786657999999999
D14-W1_AGCCACGCATGTCGTA-1	GMP	GMP	-0.15135725	-4.137677
D14-W1_AGCCACGCATGTGACT-1	HSC	HSPC	-3.1505326999999999	1.1112683999999999
D14-W1_AGCCACGGTTCGGTTA-1	HSC	HSPC	-4.5042600000000004	0.81837009999999999
D14-W1_AGCCACGTCAAGATAG-1	GMP	GMP	1.8201072	-2.2782338000000002
D14-W1_AGCCACGTCCAAGGGA-1	MPP	HSPC	0.33135402000000003	0.93127369999999998
D14-W1_AGCCACGTCCCAAGCG-1	HSC	HSPC	-4.0841922999999998	0.30793870000000001
D14-W1_AGCCACGTCCGCAGTG-1	Mk	Mk	3.0243093999999999	3.0072342999999999
D14-W1_AGCCACGTCTTGGAAC-1	HSC	HSPC	-3.7614865000000002	-1.9489312000000001
D14-W1_AGCCAGCAGAAGGTAG-1	MPP	HSPC	1.3299810999999999	0.70080439999999999
D14-W1_AGCCAGCAGCAGCGAT-1	MPP	HSPC	-3.2141763999999999	2.5669298
D14-W1_AGCCAGCAGGCGAACT-1	MPP	HSPC	-1.3115958000000001	-0.56514169999999997
D14-W1_AGCCAGCCACTTCAGA-1	MPP	HSPC	-1.7021828999999999	-2.6019429999999999
D14-W1_AGCCAGCCATATCTCT-1	GMP	GMP	0.15881924	-4.7528113999999997
D14-W1_AGCCAGCGTCCGGACT-1	MPP	HSPC	-0.20284284999999999	1.1590750999999999
D14-W1_AGCCAGCGTGGTCCGT-1	GMP	GMP	-1.2453399999999999	-3.9052742
D14-W1_AGCCAGCGTGGTTTAC-1	Mk	Mk	2.3988507000000001	1.5516455
D14-W1_AGCCAGCGTTGCATCA-1	HSC	HSPC	-1.4917164999999999	-2.5019695999999998
D14-W1_AGCCAGCGTTGGCCGT-1	Mk	Mk	1.9992620000000001	1.5745606000000001
D14-W1_AGCCAGCTCAGAGCAG-1	MPP	HSPC	-3.780036	-0.20422177
D14-W1_AGCCAGCTCGGCCCAA-1	Mk	Mk	4.1854339999999999	3.3210139999999999
D14-W1_AGCGATTAGAATCTAG-1	HSC	HSPC	-0.86926709999999996	1.9065555000000001
D14-W1_AGCGATTAGGACTATA-1	MPP	HSPC	-1.1866283	-0.60517763999999996
D14-W1_AGCGATTCAACGTTAC-1	HSC	HSPC	-4.0516920000000001	-1.2878617999999999
D14-W1_AGCGATTCAAGACCTT-1	MPP	HSPC	-1.5034679	1.1959016
D14-W1_AGCGATTCAAGATGGC-1	Mk	Mk	4.4456889999999998	1.2269346000000001
D14-W1_AGCGATTGTCTAACGT-1	MPP	HSPC	1.4961553000000001	-0.68421376
D14-W1_AGCGATTTCCTGCCAT-1	HSC	HSPC	-2.9534671000000001	1.9750534
D14-W1_AGCGATTTCCTGTTGC-1	GMP	GMP	2.0043128000000001	-1.0260590000000001
D14-W1_AGCGCCAAGAATCGTA-1	GMP	GMP	-0.83755469999999999	-4.0220989999999999
D14-W1_AGCGCCAAGCATTGAA-1	Monocyte	Monocyte	-0.15200187000000001	-7.5893569999999997
D14-W1_AGCGCCAAGCCTGTGC-1	MPP	HSPC	0.44624533999999999	1.7099127000000001
D14-W1_AGCGCCAGTAAGGTCG-1	HSC	HSPC	-3.9194436000000001	2.0821559999999999
D14-W1_AGCGCCAGTATGAGAT-1	Mk	Mk	3.7744493000000001	3.3471739999999999
D14-W1_AGCGCCAGTCGCATGC-1	HSC	HSPC	-3.3342103999999999	-0.67139539999999998
D14-W1_AGCGCCAGTGGAGAAA-1	MPP	HSPC	0.089991619999999994	1.3880593999999999
D14-W1_AGCGCCATCATTTACC-1	MPP	HSPC	-0.78301810000000005	-2.6400350000000001
D14-W1_AGCGCCATCCGAACGC-1	Mk	Mk	4.3728547000000004	3.0521845999999999
D14-W1_AGCGCCATCGGTTCAA-1	MPP	HSPC	-2.9907005	-2.0777801999999999
D14-W1_AGCGCCATCTAACACG-1	Mk	Mk	2.2585833000000002	1.6749699
D14-W1_AGCGCTGAGAAGGGAT-1	MPP	HSPC	0.10781609	2.6084483000000001
D14-W1_AGCGCTGAGCACTAGG-1	MPP	HSPC	-0.8573712	-2.0371022000000001
D14-W1_AGCGCTGAGGAGACCT-1	Basophil	Basophil	5.8752399999999998	-0.24508421
D14-W1_AGCGCTGAGGGATCGT-1	GMP	GMP	0.8155308	-2.3580266999999999
D14-W1_AGCGCTGCACTCTGCT-1	GMP	GMP	1.5215878	-4.2087659999999998
D14-W1_AGCGCTGCAGGATTCT-1	MPP	HSPC	-1.7357469999999999	-1.9782572
D14-W1_AGCGCTGGTAACACCT-1	MPP	HSPC	-2.9569645000000002	-1.3981165
D14-W1_AGCGCTGGTATACAGA-1	MPP	HSPC	-2.9643407000000002	-2.3456347000000002
D14-W1_AGCGCTGGTCAAGTTC-1	MPP	HSPC	1.0229378	0.93124030000000002
D14-W1_AGCGCTGTCAAATGAG-1	MPP	HSPC	2.5770645000000001	0.9576559
D14-W1_AGCGCTGTCACTGGGC-1	Mk	Mk	3.5352610000000002	1.2528185000000001
D14-W1_AGCGCTGTCACTGGTA-1	HSC	HSPC	-4.4638723999999996	-1.108074
D14-W1_AGCGCTGTCCGCTAGG-1	GMP	GMP	-0.9365909	-3.5858482999999999
D14-W1_AGCGCTGTCGAACGCC-1	GMP	GMP	-1.017971	-4.2183323000000001
D14-W1_AGCGCTGTCGAGTACT-1	MPP	HSPC	-2.9143561999999998	-1.8254545
D14-W1_AGCGCTGTCGGTAGGA-1	MPP	HSPC	-0.59045590000000003	-1.1410693999999999
D14-W1_AGCGCTGTCGTGTGAT-1	MPP	HSPC	0.87948029999999999	-1.5232595
D14-W1_AGCGCTGTCTGCTCTG-1	Neutrophil	Neutrophil	1.9773052	-4.3670349999999996
D14-W1_AGCGTATAGACCATAA-1	GMP	GMP	-0.87011419999999995	-3.3532147000000001
D14-W1_AGCGTATAGAGCCCAA-1	Mk	Mk	4.3952555999999996	1.9041752000000001
D14-W1_AGCGTATAGCATGCAG-1	MPP	HSPC	-2.6478112	-2.9263599999999999
D14-W1_AGCGTATAGGGTCAAC-1	Mk	Mk	2.8670719999999998	3.2835727000000001
D14-W1_AGCGTATAGGTAGTCG-1	HSC	HSPC	-3.8623004000000001	-1.5179482
D14-W1_AGCGTATAGTCACTAC-1	Mk	Mk	5.1235790000000003	1.9950178000000001
D14-W1_AGCGTATCAAGTGGCA-1	MPP	HSPC	-0.37340748000000001	1.51776
D14-W1_AGCGTATGTACCCGCA-1	MPP	HSPC	0.16678599999999999	1.8694493999999999
D14-W1_AGCGTATGTGTTGACT-1	MPP	HSPC	-0.23350950000000001	-1.0641947
D14-W1_AGCGTATTCACACCGG-1	MPP	HSPC	-0.10757804999999999	0.29202136000000001
D14-W1_AGCGTATTCACTCTTA-1	GMP	GMP	0.86601709999999998	-3.283792
D14-W1_AGCGTATTCCACAAGT-1	MPP	HSPC	-2.2207309999999998	0.96809906000000001
D14-W1_AGCGTATTCGGAAACG-1	MPP	HSPC	-0.54064800000000002	-1.7418829
D14-W1_AGCGTATTCGTCACCT-1	GMP	GMP	1.4284756000000001	-2.8635069999999998
D14-W1_AGCGTATTCGTGGCGT-1	MPP	HSPC	-0.94418405999999999	-1.7963747999999999
D14-W1_AGCGTATTCTCCTGAC-1	Mk	Mk	5.3338660000000004	4.892207
D14-W1_AGCGTCGAGAATAGTC-1	GMP	GMP	1.464199	-0.44985193000000001
D14-W1_AGCGTCGAGATAGGGA-1	Mk	Mk	3.0751805000000001	1.2609904999999999
D14-W1_AGCGTCGAGATTCGAA-1	GMP	GMP	1.6916773000000001	-2.5835637999999999
D14-W1_AGCGTCGAGGGATCGT-1	MPP	HSPC	2.5698232999999999	0.72110430000000003
D14-W1_AGCGTCGAGGTGATAT-1	MPP	HSPC	-0.40210938000000002	2.1737926000000001
D14-W1_AGCGTCGAGGTGTGAC-1	GMP	GMP	1.8040041	-1.3892918000000001
D14-W1_AGCGTCGCACTTGGGC-1	Mk	Mk	5.1232895999999997	0.85057899999999997
D14-W1_AGCGTCGCAGAGTGAC-1	Mk	Mk	3.8178356	2.8450340000000001
D14-W1_AGCGTCGCATTAAGCC-1	Monocyte	Monocyte	0.11904316400000001	-6.817272
D14-W1_AGCGTCGGTCGATGCC-1	MPP	HSPC	-0.90109824999999999	2.0416622000000002
D14-W1_AGCGTCGTCACACCCT-1	Mk	Mk	4.680485	1.3453630000000001
D14-W1_AGCTACAAGCGATTCT-1	GMP	GMP	-0.095021019999999998	-2.9357739999999999
D14-W1_AGCTACAAGTAATACG-1	Mk	Mk	4.1008677000000002	2.5031870000000001
D14-W1_AGCTACACACAAGCTT-1	MPP	HSPC	-0.26932305000000001	2.1781516000000001
D14-W1_AGCTACACACTACACA-1	HSC	HSPC	-2.8062477000000001	1.2418275999999999
D14-W1_AGCTACACACTCACTC-1	Basophil	Basophil	3.5677683	0.21603723999999999
D14-W1_AGCTACACAGTTGTCA-1	GMP	GMP	1.6573893	-4.3214617000000004
D14-W1_AGCTACACATAGGCGA-1	MPP	HSPC	-0.28027380000000002	2.4894257
D14-W1_AGCTACACATCACAGT-1	GMP	GMP	0.39483225	-5.0706470000000001
D14-W1_AGCTACATCACGATCA-1	GMP	GMP	1.3609593	-2.8369563000000002
D14-W1_AGCTACATCAGCATTG-1	MPP	HSPC	-1.6899824999999999	-2.6779118
D14-W1_AGCTACATCATGAGGG-1	GMP	GMP	1.2280918000000001	-4.4735335999999997
D14-W1_AGCTCAAAGAATAGTC-1	Basophil	Basophil	5.1569485999999998	-1.1544565
D14-W1_AGCTCAAAGATTCGAA-1	HSC	HSPC	-4.8946033	0.54030305000000001
D14-W1_AGCTCAAAGCGTCTCG-1	GMP	GMP	0.69913080000000005	-3.7600984999999998
D14-W1_AGCTCAACAGCTAACT-1	HSC	HSPC	-2.909878	-2.0720065000000001
D14-W1_AGCTCAACATCTGGGC-1	HSC	HSPC	-2.0472033000000001	-1.5630484
D14-W1_AGCTCAAGTTAGTCGT-1	Mk	Mk	4.1166945000000004	4.3723774000000004
D14-W1_AGCTCAAGTTCTCGCT-1	Mk	Mk	3.8026871999999998	3.8942787999999999
D14-W1_AGCTCAATCACGAGGA-1	HSC	HSPC	-2.6901784000000002	-0.92746793999999999
D14-W1_AGCTCAATCAGGAACG-1	MPP	HSPC	0.084608009999999997	0.69206756000000003
D14-W1_AGCTCAATCCAAATGC-1	Basophil	Basophil	5.9988302999999998	-0.39109057000000003
D14-W1_AGCTCAATCCGAGGCT-1	MPP	HSPC	1.6163874	-0.16254146
D14-W1_AGCTCAATCCGCAAAT-1	HSC	HSPC	-2.0143076999999998	1.6950196
D14-W1_AGCTCAATCCTACGGG-1	MPP	HSPC	0.12480854	1.0157495999999999
D14-W1_AGCTCAATCGTTGTTT-1	Monocyte	Monocyte	-0.84111749999999996	-5.7751239999999999
D14-W1_AGCTTCCAGATAGGGA-1	MPP	HSPC	-0.074245759999999994	2.5700989999999999
D14-W1_AGCTTCCCAAGGATGC-1	MPP	HSPC	-1.5256561	-1.0894988000000001
D14-W1_AGCTTCCCAAGTTTGC-1	GMP	GMP	2.1610795999999999	-3.4755185000000002
D14-W1_AGCTTCCCACACTGGC-1	Mk	Mk	2.5011814000000001	2.9275183999999999
D14-W1_AGCTTCCCAGAACTTC-1	GMP	GMP	0.22089423	-4.7901473000000001
D14-W1_AGCTTCCCAGTGAGCA-1	Mk	Mk	3.9388969999999999	3.0281102999999998
D14-W1_AGCTTCCCATCCTTCG-1	MPP	HSPC	-0.23995585999999999	-1.4293359999999999
D14-W1_AGCTTCCGTCTTCTAT-1	GMP	GMP	-1.4814852000000001	-3.4590518000000001
D14-W1_AGCTTCCGTGTGCCTG-1	HSC	HSPC	-3.4265146	-0.46424615000000002
D14-W1_AGCTTCCGTTGAGGAC-1	Mk	Mk	3.306997	2.6559358
D14-W1_AGCTTCCTCCGTGGTG-1	Mk	Mk	3.3911164	2.8888153999999999
D14-W1_AGCTTCCTCGCTACAA-1	HSC	HSPC	-4.2467164999999998	0.11117951600000001
D14-W1_AGCTTCCTCGTGAGAG-1	MPP	HSPC	-2.5685248000000001	-2.405189
D14-W1_AGGAAATAGAAGAACG-1	GMP	GMP	0.6304303	-4.2051379999999998
D14-W1_AGGAAATAGAGTGTGC-1	Neutrophil	Neutrophil	1.9280782999999999	-6.3534913
D14-W1_AGGAAATAGGACAGCT-1	MPP	HSPC	1.2733352	2.1163978999999999
D14-W1_AGGAAATAGGCTGAAC-1	GMP	GMP	2.2361536000000002	-2.155583
D14-W1_AGGAAATAGTCAGCCC-1	HSC	HSPC	-2.8943629999999998	-0.84989199999999998
D14-W1_AGGAAATAGTGGAATT-1	Ery	Ery	5.5694270000000001	0.9821415
D14-W1_AGGAAATCACTAACGT-1	Mk	Mk	4.1121850000000002	2.1307464
D14-W1_AGGAAATCAGCTTTCC-1	MPP	HSPC	-2.9348065999999999	-2.6310318000000001
D14-W1_AGGAAATCAGTTAAAG-1	MPP	HSPC	-0.93218683999999996	-1.3579239000000001
D14-W1_AGGAAATCATGGATCT-1	Mk	Mk	3.9145696000000001	4.7464560000000002
D14-W1_AGGAAATTCAACGTGT-1	GMP	GMP	0.092523090000000002	-3.2888440000000001
D14-W1_AGGAAATTCAGTGCGC-1	Mk	Mk	4.1190819999999997	3.7328196
D14-W1_AGGAAATTCGACCTAA-1	Mk	Mk	4.1078400000000004	4.2621609999999999
D14-W1_AGGAAATTCTAAGAAG-1	MPP	HSPC	-0.26722365999999997	-1.1123772999999999
D14-W1_AGGAATAAGTGAACAT-1	MPP	HSPC	0.82941746999999999	1.9587444000000001
D14-W1_AGGAATAGTAAGAACT-1	HSC	HSPC	-0.22599693000000001	4.2963079999999998
D14-W1_AGGAATATCGACACCG-1	Mk	Mk	2.8228339999999998	1.996696
D14-W1_AGGAATATCGATACGT-1	Basophil	Basophil	4.797892	0.28288661999999998
D14-W1_AGGAATATCGATGCAT-1	GMP	GMP	1.9925504000000001	-0.67892010000000003
D14-W1_AGGAATATCTATCACT-1	HSC	HSPC	-3.8069576999999999	-1.0951941999999999
D14-W1_AGGAATATCTCACTCG-1	Basophil	Basophil	5.5343565999999997	-0.23371859
D14-W1_AGGACGAAGCGGGTTA-1	GMP	GMP	-0.54700530000000003	-3.8987020000000001
D14-W1_AGGACGACAGTAACAA-1	GMP	GMP	0.2898461	-5.2215189999999998
D14-W1_AGGACGACATAGTCGT-1	MPP	HSPC	-0.41893039999999998	1.9134263
D14-W1_AGGACGAGTACTTCCC-1	GMP	GMP	0.21603475999999999	-4.184577
D14-W1_AGGACGAGTAGTTACC-1	GMP	GMP	-0.15685172	-3.1614884999999999
D14-W1_AGGACGAGTATGGAGC-1	HSC	HSPC	-1.7777425	2.2038807999999999
D14-W1_AGGACGAGTTGTGGCC-1	MPP	HSPC	1.2031670000000001	0.15045633999999999
D14-W1_AGGACGATCGGCATAT-1	HSC	HSPC	-4.3427052000000002	0.34256693999999999
D14-W1_AGGACGATCGGTGTTA-1	HSC	HSPC	-2.6371646000000002	-0.15816528999999999
D14-W1_AGGACGATCTCATGCC-1	HSC	HSPC	-1.1733714	2.7715019999999999
D14-W1_AGGACGATCTGTCAGA-1	GMP	GMP	-0.54037570000000001	-5.4456085999999999
D14-W1_AGGACTTAGCAATTAG-1	GMP	GMP	1.8378635999999999	-2.2542062
D14-W1_AGGACTTAGGAGTCTG-1	HSC	HSPC	-5.1175280000000001	0.28415307000000001
D14-W1_AGGACTTAGGGAGGGT-1	MPP	HSPC	-0.29943959999999997	-0.70477009999999995
D14-W1_AGGACTTAGTGCACAG-1	Mk	Mk	4.0970654	4.0260540000000002
D14-W1_AGGACTTCAATCAGCT-1	HSC	HSPC	-1.0855136999999999	-0.91219030000000001
D14-W1_AGGACTTCACGAAGAC-1	GMP	GMP	1.3675354	-4.1737137000000004
D14-W1_AGGACTTCACGCTTAA-1	GMP	GMP	1.4456023	-2.3459563000000001
D14-W1_AGGACTTCACTGCTTC-1	HSC	HSPC	-1.9673551	-0.97156787
D14-W1_AGGACTTCACTGGATT-1	HSC	HSPC	-4.7146224999999999	-0.92274009999999995
D14-W1_AGGACTTCAGATCCAT-1	HSC	HSPC	2.7758569999999998	1.0780114999999999
D14-W1_AGGACTTCATTCTTCA-1	HSC	HSPC	-3.6399913000000002	-0.94422364000000003
D14-W1_AGGACTTGTAATGTGA-1	GMP	GMP	2.4441540000000002	-2.5690626999999999
D14-W1_AGGACTTGTCACCTTC-1	HSC	HSPC	-4.4705469999999998	-0.73116623999999997
D14-W1_AGGACTTGTGGAATGC-1	GMP	GMP	1.5259228	-3.4619558000000001
D14-W1_AGGACTTGTGGATTTC-1	Ery	Ery	5.5397730000000003	1.3044842000000001
D14-W1_AGGACTTGTTGCGAAG-1	GMP	GMP	2.2848153	-3.8017268
D14-W1_AGGACTTTCATCGCTC-1	MPP	HSPC	0.21014268999999999	-2.9538547999999998
D14-W1_AGGACTTTCATGCTAG-1	Neutrophil	Neutrophil	2.5465415	-5.2369669999999999
D14-W1_AGGACTTTCGGAAGGT-1	MPP	HSPC	1.6675215999999999	-1.433025
D14-W1_AGGACTTTCGTACACA-1	MPP	HSPC	-0.95811605	1.4020760999999999
D14-W1_AGGAGGTAGCAGGCTA-1	Mk	Mk	4.208399	0.95411193000000005
D14-W1_AGGAGGTAGGTACAGC-1	HSC	HSPC	-4.1995563999999996	0.23860665
D14-W1_AGGAGGTCACTTGGGC-1	MPP	HSPC	-0.5409602	2.2684731
D14-W1_AGGAGGTCAGAACCGA-1	GMP	GMP	2.9471278000000001	-1.7488385
D14-W1_AGGAGGTCATAATCCG-1	Basophil	Basophil	4.3226449999999996	0.34863749999999999
D14-W1_AGGAGGTCATCACCAA-1	HSC	HSPC	-1.8036757999999999	-0.86875709999999995
D14-W1_AGGAGGTCATCGGTTA-1	Mk	Mk	2.0684170000000002	4.3748469999999999
D14-W1_AGGAGGTGTCCGTTTC-1	HSC	HSPC	-2.0662967999999999	-1.0583777000000001
D14-W1_AGGAGGTGTTATAGAG-1	MPP	HSPC	-3.0683720000000001	-2.3403330000000002
D14-W1_AGGAGGTTCAACGTGT-1	Ery	Ery	6.089709	1.1305867000000001
D14-W1_AGGAGGTTCACTGGGC-1	HSC	HSPC	-3.8099370000000001	-1.7216195999999999
D14-W1_AGGAGGTTCCCTCTCC-1	MPP	HSPC	0.39012926999999997	-1.0888180000000001
D14-W1_AGGAGGTTCGAACCTA-1	GMP	GMP	0.39338790000000001	-3.8663728000000002
D14-W1_AGGAGGTTCTGTACAG-1	GMP	GMP	-0.58458626000000002	-3.8014214000000002
D14-W1_AGGATAAAGCATCAGG-1	GMP	GMP	-2.2456147999999998	-3.1910379999999998
D14-W1_AGGATAAAGGATATAC-1	MPP	HSPC	0.76031599999999999	-0.58036655000000004
D14-W1_AGGATAAAGGTTCACT-1	Basophil	Basophil	4.2167630000000003	-0.45009034999999997
D14-W1_AGGATAAAGTTCGGTT-1	MPP	HSPC	0.068950940000000002	-0.28857832999999999
D14-W1_AGGATAACAAGTCCCG-1	Mk	Mk	3.4747713	3.6132574000000002
D14-W1_AGGATAAGTACTGACT-1	Mk	Mk	3.2474961000000002	4.6809545000000004
D14-W1_AGGATAAGTAGATCCT-1	MPP	HSPC	1.5802552000000001	-2.2489849999999998
D14-W1_AGGATAAGTAGCCCTG-1	Mk	Mk	2.9852815000000001	1.1525017
D14-W1_AGGATAAGTCACAGTT-1	GMP	GMP	1.4002110999999999	-3.4645182999999999
D14-W1_AGGATAAGTCCGGACT-1	Ery	Ery	5.3096959999999997	1.5716907
D14-W1_AGGATAAGTCCGGTGT-1	MPP	HSPC	-1.6129376	0.95306570000000002
D14-W1_AGGATAAGTCGCAGTC-1	Monocyte	Monocyte	0.53382739999999995	-5.8686350000000003
D14-W1_AGGATAATCAACTCTT-1	Basophil	Basophil	3.0348594000000002	0.19591947000000001
D14-W1_AGGATAATCCCATACC-1	MPP	HSPC	-2.4494753	-1.4462295000000001
D14-W1_AGGATAATCGACGCTG-1	GMP	GMP	2.4673411999999999	-2.329739
D14-W1_AGGATAATCTGTGTGA-1	HSC	HSPC	-3.9185243000000001	-1.7460331
D14-W1_AGGATCTAGATGCCGA-1	HSC	HSPC	-1.748931	4.5866429999999996
D14-W1_AGGATCTAGCCTTTCC-1	GMP	GMP	2.4031509999999998	-3.5064682999999999
D14-W1_AGGATCTAGTCGAAAT-1	MPP	HSPC	-0.35492372999999999	1.4210784000000001
D14-W1_AGGATCTCATGGACAG-1	Mk	Mk	3.9356813000000002	2.3338809999999999
D14-W1_AGGATCTGTTACACAC-1	HSC	HSPC	-1.7024356	-1.0004213
D14-W1_AGGATCTGTTGTCCCT-1	GMP	GMP	-0.50570773999999996	-3.561623
D14-W1_AGGATCTTCATTCCTA-1	Monocyte	Monocyte	-0.82240809999999998	-6.8829560000000001
D14-W1_AGGATCTTCCAACTAG-1	Mk	Mk	2.7619509999999998	1.2569208000000001
D14-W1_AGGATCTTCGAGAGCA-1	MPP	HSPC	-1.618806	-0.49301696
D14-W1_AGGCATTCAGAGCTAG-1	GMP	GMP	0.066908289999999995	-4.6240214999999996
D14-W1_AGGCATTGTATCCCAA-1	Mk	Mk	5.2720075	3.7128453000000001
D14-W1_AGGCATTGTCAATCTG-1	GMP	GMP	2.1160173000000002	-2.00651
D14-W1_AGGCATTGTTGCGGCT-1	MPP	HSPC	-1.1280543000000001	-0.30982961999999997
D14-W1_AGGCATTTCACCTCAC-1	GMP	GMP	1.4772757000000001	-2.2115667000000001
D14-W1_AGGCATTTCTGTGTGA-1	MPP	HSPC	-0.46505046	1.7261564
D14-W1_AGGCCACAGATTGAGT-1	GMP	GMP	0.27668717999999998	-4.5538509999999999
D14-W1_AGGCCACAGTAGGGTC-1	GMP	GMP	2.8018160000000001	-2.6971376
D14-W1_AGGCCACAGTCGTTAC-1	Basophil	Basophil	5.1710560000000001	0.084741609999999995
D14-W1_AGGCCACCAATAGTCC-1	HSC	HSPC	-1.640417	-1.0990142000000001
D14-W1_AGGCCACCAATTCTTC-1	HSC	HSPC	-1.9451524	-0.38055169999999999
D14-W1_AGGCCACCAGCAGTGA-1	GMP	GMP	1.4669824	-3.1337030000000001
D14-W1_AGGCCACCAGTAGAGC-1	HSC	HSPC	-4.1496325000000001	1.1866441000000001
D14-W1_AGGCCACCATGGAATA-1	GMP	GMP	0.60468900000000003	-4.0642977
D14-W1_AGGCCACGTAGTCCTA-1	GMP	GMP	1.5170474	-3.2475700000000001
D14-W1_AGGCCACGTCTCGGAC-1	GMP	GMP	2.6802418000000001	-1.3954439000000001
D14-W1_AGGCCACTCCCTCTCC-1	GMP	GMP	0.31943342000000002	-2.8884150000000002
D14-W1_AGGCCACTCCGCGATG-1	MPP	HSPC	1.4759922999999999	0.79994315000000005
D14-W1_AGGCCACTCGCTCTAC-1	Mk	Mk	3.994901	3.7942035000000001
D14-W1_AGGCCACTCGGAATTC-1	MPP	HSPC	-2.3054595	-0.46847939999999999
D14-W1_AGGCCACTCGTGGCGT-1	MPP	HSPC	0.39276423999999999	-0.26621984999999998
D14-W1_AGGCTGCAGGACTTCT-1	GMP	GMP	1.1423931000000001	-3.0095670000000001
D14-W1_AGGCTGCAGGTGGTTG-1	MPP	HSPC	0.17313533	0.35150232999999997
D14-W1_AGGCTGCAGTTACGAA-1	MPP	HSPC	-2.7123427000000002	-2.4885830000000002
D14-W1_AGGCTGCGTAAGACCG-1	GMP	GMP	-0.2559843	-3.7893720000000002
D14-W1_AGGCTGCGTTTGGGTT-1	MPP	HSPC	1.0523423999999999	-0.78145229999999999
D14-W1_AGGCTGCTCCACGGAC-1	GMP	GMP	1.262775	-1.0774214
D14-W1_AGGCTGCTCCACGTAA-1	Mk	Mk	3.7530844000000001	2.9644539999999999
D14-W1_AGGCTGCTCTCCATAT-1	HSC	HSPC	0.27904109999999999	-2.7626032999999999
D14-W1_AGGCTGCTCTTCCGTG-1	Mk	Mk	5.0457539999999996	3.3191464000000002
D14-W1_AGGGAGTAGGTGTGAC-1	GMP	GMP	2.6733250000000002	-2.3661582000000001
D14-W1_AGGGAGTAGTTGCTCA-1	Basophil	Basophil	6.2946169999999997	-0.78885910000000004
D14-W1_AGGGAGTCACTCAAGT-1	HSC	HSPC	-4.1003866000000002	0.014955080000000001
D14-W1_AGGGAGTGTATTGGCT-1	GMP	GMP	2.4195118	-0.48430914000000003
D14-W1_AGGGAGTGTCAAACGG-1	MPP	HSPC	-0.30291580000000001	-0.53368170000000004
D14-W1_AGGGAGTGTGACAACG-1	GMP	GMP	1.1013626000000001	-4.6165915000000002
D14-W1_AGGGAGTGTGTTACTG-1	MPP	HSPC	0.42517919999999998	-2.2841383999999998
D14-W1_AGGGAGTTCACGGGAA-1	GMP	GMP	0.25243392999999997	-4.3761687
D14-W1_AGGGAGTTCCCTATTA-1	HSC	HSPC	-3.3566910000000001	-2.3110995000000001
D14-W1_AGGGAGTTCTTAAGGC-1	MPP	HSPC	0.27292156000000001	-2.4646273000000001
D14-W1_AGGGCCTAGATGAACT-1	GMP	GMP	2.1737272999999999	-0.83694124000000003
D14-W1_AGGGCCTCAGATTAAG-1	Mk	Mk	5.3362480000000003	3.0983040000000002
D14-W1_AGGGCCTGTAGAGACC-1	Monocyte	Monocyte	-0.91782962999999995	-5.9752616999999999
D14-W1_AGGGCCTGTCAATCTG-1	MPP	HSPC	-2.8521744999999998	-2.1472120000000001
D14-W1_AGGGCCTGTCGCTCGA-1	MPP	HSPC	-0.76096797000000005	2.6866007000000001
D14-W1_AGGGCCTGTGCAGTGA-1	Basophil	Basophil	5.6855288000000002	-1.9669627999999999
D14-W1_AGGGCCTGTTTCGGCG-1	MPP	HSPC	-1.3855919000000001	-2.3891637000000001
D14-W1_AGGGCCTTCAAGCCTA-1	HSC	HSPC	-0.38178299999999998	-1.9701462000000001
D14-W1_AGGGCCTTCACTGTCC-1	Neutrophil	Neutrophil	2.4692704999999999	-4.6526145999999997
D14-W1_AGGGCCTTCATCACCC-1	HSC	HSPC	-2.9822133000000002	-1.1786570000000001
D14-W1_AGGGCCTTCCCTCATG-1	MPP	HSPC	-0.93815099999999996	-0.71376914000000002
D14-W1_AGGGCCTTCCTAGCCT-1	HSC	HSPC	3.52582	1.8023731999999999
D14-W1_AGGGCCTTCGCCAGAC-1	Monocyte	Monocyte	-1.5171105	-7.0022845
D14-W1_AGGGCCTTCTAAGCGT-1	MPP	HSPC	-0.70254874	2.4938562000000002
D14-W1_AGGGCTCAGATTGACA-1	HSC	HSPC	-1.1750157999999999	3.6310777999999999
D14-W1_AGGGCTCAGCACTAGG-1	Mk	Mk	4.8285955999999999	2.0898797999999998
D14-W1_AGGGCTCAGCACTCGC-1	MPP	HSPC	0.13519660999999999	1.6670335999999999
D14-W1_AGGGCTCAGGGTCAAC-1	HSC	HSPC	-3.7413053999999999	-1.804986
D14-W1_AGGGCTCCACCTGCGA-1	Mk	Mk	4.10825	0.81306964000000004
D14-W1_AGGGCTCCAGGTGGAT-1	GMP	GMP	0.83421403000000005	-4.2757620000000003
D14-W1_AGGGCTCGTGGCTACC-1	Mk	Mk	4.6835393999999999	1.8869692
D14-W1_AGGGCTCGTGTTCCTC-1	MPP	HSPC	-1.1464934	-2.1016528999999999
D14-W1_AGGGCTCTCTGACCCT-1	GMP	GMP	1.7690965000000001	-0.61977196000000001
D14-W1_AGGGCTCTCTTCGGTC-1	MPP	HSPC	1.6104243	0.9338185
D14-W1_AGGGTCCAGGGTTTCT-1	HSC	HSPC	-2.8957958000000001	-2.8682055000000002
D14-W1_AGGGTCCCAAAGGATT-1	Mk	Mk	3.7619707999999998	2.7736301000000001
D14-W1_AGGGTCCCAACACAGG-1	HSC	HSPC	-4.2835884000000002	-0.024448015
D14-W1_AGGGTCCCATTCTGTT-1	MPP	HSPC	-0.29437785999999999	-1.3574596999999999
D14-W1_AGGGTCCGTACGAGTG-1	Mk	Mk	-2.2074714000000002	-0.9003854
D14-W1_AGGGTCCGTACGTAGG-1	HSC	HSPC	-1.6819776	-0.2944793
D14-W1_AGGGTCCGTATTTCGG-1	MPP	HSPC	1.2197354	-1.6761649999999999
D14-W1_AGGGTCCGTGCTCTTC-1	Mk	Mk	5.4509379999999998	3.7408228000000001
D14-W1_AGGGTCCGTGGGATTG-1	MPP	HSPC	-0.013053485	1.7813292000000001
D14-W1_AGGGTCCGTGTCTTCC-1	MPP	HSPC	0.88885599999999998	2.4709690000000002
D14-W1_AGGGTCCTCAAATAGG-1	HSC	HSPC	-2.6632311	-1.4251058999999999
D14-W1_AGGGTCCTCGACCTAA-1	MPP	HSPC	1.1065034	1.0639087
D14-W1_AGGGTGAAGGTATCTC-1	MPP	HSPC	-2.2483200000000001	-2.8941748
D14-W1_AGGGTGACAAAGTATG-1	MPP	HSPC	1.5438603	2.0620333999999998
D14-W1_AGGGTGACAGTAGTTC-1	Mk	Mk	3.6573848999999998	3.097156
D14-W1_AGGGTGAGTAAGGCCA-1	MPP	HSPC	1.2370825000000001	-1.055418
D14-W1_AGGGTGAGTCAAGGCA-1	Mk	Mk	4.0962467	3.5443285000000002
D14-W1_AGGGTGAGTGAACCGA-1	Mk	Mk	4.1646939999999999	2.3033595
D14-W1_AGGGTGAGTGTTGACT-1	GMP	GMP	2.3870019999999998	0.117014244
D14-W1_AGGGTGATCGGTGTTA-1	Basophil	Basophil	5.1016399999999997	0.046466186999999999
D14-W1_AGGGTTTCACTCCGGA-1	HSC	HSPC	-1.8173794000000001	-2.6731950000000002
D14-W1_AGGGTTTCAGCGTGCT-1	Mk	Mk	4.0472039999999998	4.2439070000000001
D14-W1_AGGGTTTGTGGGACAT-1	MPP	HSPC	-0.1456414	-0.53152853
D14-W1_AGGGTTTGTTCTCGTC-1	GMP	GMP	0.32973638	-5.1597958000000004
D14-W1_AGGGTTTTCAAGCTGT-1	GMP	GMP	-0.52085303999999999	-4.3510840000000002
D14-W1_AGGGTTTTCAATCGGT-1	MPP	HSPC	0.82480556000000005	-0.20775131999999999
D14-W1_AGGGTTTTCCTACAAG-1	Mk	Mk	1.8511488	1.1345780000000001
D14-W1_AGGGTTTTCGCCGAGT-1	MPP	HSPC	-2.7278099999999998	-0.24837757999999999
D14-W1_AGGGTTTTCGTAGTCA-1	MPP	HSPC	-1.5161616	1.5357479999999999
D14-W1_AGGGTTTTCTTACTGT-1	GMP	GMP	0.63975559999999998	-4.9474087000000004
D14-W1_AGGTAGGAGGAACATT-1	MPP	HSPC	-0.010804243999999999	0.9060068
D14-W1_AGGTAGGAGTCCCTAA-1	MPP	HSPC	-1.0365021999999999	-1.7105888
D14-W1_AGGTAGGAGTTCTACG-1	GMP	GMP	0.28613116999999999	-3.4761175999999998
D14-W1_AGGTAGGCAACGACTT-1	MPP	HSPC	1.7932154	1.9299151000000001
D14-W1_AGGTAGGGTAAGGCTG-1	GMP	GMP	2.8012831	-1.0357764
D14-W1_AGGTAGGGTATGTCCA-1	Basophil	Basophil	5.6381183000000004	1.0508827999999999
D14-W1_AGGTAGGTCGGACTGC-1	GMP	GMP	1.0223386999999999	-3.8818467000000001
D14-W1_AGGTAGGTCTTCTTCC-1	MPP	HSPC	-0.63914990000000005	-0.112604864
D14-W1_AGGTCATAGACAGTCG-1	MPP	HSPC	2.8170898000000002	1.0546639
D14-W1_AGGTCATAGCCTTCTC-1	GMP	GMP	-2.588098	-3.2252177999999998
D14-W1_AGGTCATCAACGATTC-1	Mk	Mk	3.3212866999999999	2.6906780000000001
D14-W1_AGGTCATCATAACAGA-1	GMP	GMP	2.3907592000000002	-3.2169382999999998
D14-W1_AGGTCATCATGTCGTA-1	GMP	GMP	-1.2108989999999999	-3.6126127000000001
D14-W1_AGGTCATGTACATACC-1	MPP	HSPC	-0.91239009999999998	-1.0067511
D14-W1_AGGTCATGTACCGTGC-1	HSC	HSPC	-4.1833080000000002	-1.6937077
D14-W1_AGGTCATGTCGGAAAC-1	HSC	HSPC	-4.3883676999999999	-0.97367049999999999
D14-W1_AGGTCATGTCTGTAGT-1	MPP	HSPC	-1.4467144999999999	-0.41223936999999999
D14-W1_AGGTCATGTGGATACG-1	GMP	GMP	1.4223866000000001	-2.772707
D14-W1_AGGTCATTCTGAGAGG-1	HSC	HSPC	-4.0311519999999996	1.1343794
D14-W1_AGGTCATTCTGTCAGA-1	MPP	HSPC	-1.6999660999999999	1.7060329999999999
D14-W1_AGGTCTACAAGGTCAG-1	HSC	HSPC	2.7560844000000002	1.5256053000000001
D14-W1_AGGTCTACATCGTTCC-1	Mk	Mk	5.5239989999999999	1.5462742
D14-W1_AGGTCTAGTCAAGTTC-1	Monocyte	Monocyte	0.12074905	-8.0078929999999993
D14-W1_AGGTCTAGTCCCTAAA-1	GMP	GMP	2.0613165000000002	-2.1387773000000001
D14-W1_AGGTCTAGTTATGTGC-1	MPP	HSPC	-0.84197056000000003	0.0019219733000000001
D14-W1_AGGTCTATCACCATAG-1	MPP	HSPC	-2.640838	-1.0015514000000001
D14-W1_AGGTGTTAGACTACGG-1	GMP	GMP	0.19514815999999999	-4.8391666000000004
D14-W1_AGGTGTTAGAGCATCG-1	Mk	Mk	3.0680697000000001	2.9483169999999999
D14-W1_AGGTGTTAGGCATGCA-1	HSC	HSPC	-3.0939185999999999	-1.3111668999999999
D14-W1_AGGTGTTAGTCATCGT-1	Monocyte	Monocyte	-1.2005694	-6.9786780000000004
D14-W1_AGGTGTTAGTGCACTT-1	Neutrophil	Neutrophil	1.9699333000000001	-5.2830820000000003
D14-W1_AGGTGTTCACCTGCTT-1	GMP	GMP	2.314073	-0.75228130000000004
D14-W1_AGGTGTTCACGTCGGT-1	Mk	Mk	2.6824423999999998	3.6058233
D14-W1_AGGTGTTCACTGAATC-1	MPP	HSPC	-1.6202593999999999	-1.5097643000000001
D14-W1_AGGTGTTCACTTGGGC-1	MPP	HSPC	0.19807611	-0.82725744999999995
D14-W1_AGGTGTTCAGTCACGC-1	Monocyte	Monocyte	0.073616736000000002	-7.3022394000000004
D14-W1_AGGTGTTGTCACAGAG-1	MPP	HSPC	1.298519	-0.20751263
D14-W1_AGGTGTTGTGAGATCG-1	MPP	HSPC	0.93674016000000004	0.19813744999999999
D14-W1_AGGTGTTGTGTGATGG-1	MPP	HSPC	-1.5009456999999999	-1.1050462999999999
D14-W1_AGGTGTTGTTGTGTAC-1	MPP	HSPC	1.6219028	1.2091757999999999
D14-W1_AGGTGTTTCACGATAC-1	GMP	GMP	0.0068699633999999999	-4.5865874
D14-W1_AGGTGTTTCCCGAAAT-1	MPP	HSPC	-0.30606394999999997	-1.971889
D14-W1_AGGTGTTTCTGCATGA-1	Mk	Mk	4.7827206000000002	1.8617535999999999
D14-W1_AGGTGTTTCTTAAGGC-1	GMP	GMP	1.7770973000000001	-3.7236204000000002
D14-W1_AGGTTACAGCAGTACG-1	GMP	GMP	2.1420178000000001	-1.9842884999999999
D14-W1_AGGTTACAGGCAGTCA-1	HSC	HSPC	1.8207352999999999	2.6824180000000002
D14-W1_AGGTTACAGGTAAGTT-1	GMP	GMP	-0.39332460000000002	-2.8315302999999998
D14-W1_AGGTTACAGTGCGCTC-1	Basophil	Basophil	4.4742329999999999	1.4198408
D14-W1_AGGTTACCAACCTATG-1	HSC	HSPC	-3.3357725	-1.4281131
D14-W1_AGGTTACCAACGGGTA-1	MPP	HSPC	1.2379713000000001	1.2605077
D14-W1_AGGTTACCAGCGACCT-1	HSC	HSPC	-3.1462482999999999	-0.86826055999999996
D14-W1_AGGTTACCAGCGTGCT-1	MPP	HSPC	-0.99000809999999995	0.97180049999999996
D14-W1_AGGTTACGTAGGTTTC-1	HSC	HSPC	-3.0225089000000001	-1.2282058
D14-W1_AGGTTACGTGCCCGTA-1	Mk	Mk	2.4913745	1.9088676
D14-W1_AGGTTACGTGGCGTAA-1	MPP	HSPC	-0.13197333999999999	-2.5876790000000001
D14-W1_AGGTTACGTGGTAATA-1	Mk	Mk	1.1948668	0.046166091999999999
D14-W1_AGGTTACGTTTCCATT-1	MPP	HSPC	-0.93712200000000001	0.47794655000000003
D14-W1_AGGTTACTCAACCCGG-1	MPP	HSPC	1.1424881	-1.4917012000000001
D14-W1_AGGTTACTCGCAAGAG-1	HSC	HSPC	-1.1851119999999999	-1.8330972999999999
D14-W1_AGGTTACTCGTGGACC-1	MPP	HSPC	0.22800477	-1.1268883999999999
D14-W1_AGGTTGTCAAAGGCGT-1	GMP	GMP	0.99459560000000002	-5.2869897000000003
D14-W1_AGGTTGTCAATACCCA-1	MPP	HSPC	-1.9107825000000001	-1.7205957000000001
D14-W1_AGGTTGTCACCTCGTT-1	Neutrophil	Neutrophil	2.8815645999999999	-5.3379880000000002
D14-W1_AGGTTGTCAGGTGAGT-1	HSC	HSPC	-2.0163877000000001	4.6544470000000002
D14-W1_AGGTTGTCATCAGCGC-1	Mk	Mk	3.4804236999999998	2.7604098000000001
D14-W1_AGGTTGTCATCCTATT-1	MPP	HSPC	-0.47762847000000003	0.029877549999999999
D14-W1_AGGTTGTCATGAGATA-1	GMP	GMP	1.8146640999999999	-3.0714296999999999
D14-W1_AGGTTGTGTCTTCAAG-1	Mk	Mk	3.9725573000000001	3.9805038000000001
D14-W1_AGGTTGTGTGACACAG-1	MPP	HSPC	0.74617946000000002	-1.9596817
D14-W1_AGGTTGTGTGGCTTGC-1	Monocyte	Monocyte	-0.63813889999999995	-6.9691169999999998
D14-W1_AGGTTGTGTGTGATGG-1	GMP	GMP	1.4792168999999999	-2.3119900000000002
D14-W1_AGGTTGTGTTCTTCAT-1	GMP	GMP	0.054969183999999997	-4.4143515000000004
D14-W1_AGGTTGTTCAGCCTTC-1	GMP	GMP	0.11130648	-4.9966574000000001
D14-W1_AGGTTGTTCATCTATC-1	Basophil	Basophil	3.5702799999999999	0.72255480000000005
D14-W1_AGGTTGTTCCTGCTAC-1	Mk	Mk	4.9446940000000001	1.7245904000000001
D14-W1_AGGTTGTTCGACGCTG-1	MPP	HSPC	-0.67443823999999997	-2.0219594999999999
D14-W1_AGGTTGTTCGGTGTAT-1	Basophil	Basophil	5.0914164	1.4081193999999999
D14-W1_AGGTTGTTCTCTCCGA-1	HSC	HSPC	-3.1955225	-1.9737773000000001
D14-W1_AGGTTGTTCTGGTTGA-1	HSC	HSPC	-2.0638344000000002	-1.2595006
D14-W1_AGTAACCAGACATGCG-1	Neutrophil	Neutrophil	2.2565469999999999	-5.622941
D14-W1_AGTAACCAGAGGCGTT-1	GMP	GMP	0.77854484000000002	-3.7021386999999999
D14-W1_AGTAACCAGTTGAAAC-1	MPP	HSPC	-3.2145090000000001	-0.95823466999999996
D14-W1_AGTAACCCAATAAGGT-1	HSC	HSPC	-4.436248	-0.37862681999999998
D14-W1_AGTAACCCATTGTGCA-1	MPP	HSPC	1.8745772999999999	1.3189502
D14-W1_AGTAACCGTAACAGTA-1	Mk	Mk	5.0216465000000001	1.377826
D14-W1_AGTAACCGTCACTGAT-1	Neutrophil	Neutrophil	2.4747636000000002	-5.2411823000000002
D14-W1_AGTAACCGTCAGATTC-1	MPP	HSPC	1.2738528	0.8579698
D14-W1_AGTAACCGTGGTATGG-1	Mk	Mk	4.0164330000000001	2.3861813999999999
D14-W1_AGTAACCGTTCCCACT-1	GMP	GMP	0.44600073000000001	-5.1460786000000001
D14-W1_AGTAACCGTTCGAGCC-1	Basophil	Basophil	4.5344505000000002	-1.2146329
D14-W1_AGTAACCGTTCTCAGA-1	GMP	GMP	2.4661336	-2.6871128
D14-W1_AGTAACCTCCAAGCCG-1	HSC	HSPC	-0.018745609999999999	-1.9971004000000001
D14-W1_AGTAACCTCGAACACT-1	HSC	HSPC	-1.8071481	-2.3363130000000001
D14-W1_AGTAACCTCGATACAC-1	Mk	Mk	3.9110496000000001	3.7565133999999998
D14-W1_AGTAACCTCGATACGT-1	HSC	HSPC	-2.7840666999999999	-1.4559278
D14-W1_AGTAACCTCGATCCCT-1	GMP	GMP	-0.045083829999999998	-5.0173078000000002
D14-W1_AGTAACCTCTTCGGAA-1	MPP	HSPC	0.52356904999999998	0.30318344000000003
D14-W1_AGTACCAAGAGCAGCT-1	GMP	GMP	0.10794746	-5.2965816999999999
D14-W1_AGTACCACAAAGCTAA-1	HSC	HSPC	-4.517023	-0.17023895999999999
D14-W1_AGTACCACACTGAGTT-1	Neutrophil	Neutrophil	1.6555578	-4.6118994000000004
D14-W1_AGTACCACAGTAGGAC-1	MPP	HSPC	0.43822440000000001	0.1682843
D14-W1_AGTACCAGTAGTAAGT-1	MPP	HSPC	-1.9557179	1.0185814
D14-W1_AGTACCAGTAGTTAGA-1	Mk	Mk	3.3738027000000002	3.7053639999999999
D14-W1_AGTACCAGTATCGAAA-1	GMP	GMP	1.7382382000000001	-3.8964078
D14-W1_AGTACCAGTCCAAAGG-1	GMP	GMP	-0.93390644	-3.1709318
D14-W1_AGTACCAGTGATACCT-1	GMP	GMP	2.1924598	-4.0690809999999997
D14-W1_AGTACCAGTGCCGAAA-1	HSC	HSPC	-1.3222848	-2.4756421999999998
D14-W1_AGTACCAGTGTTGCCG-1	MPP	HSPC	-0.47028421999999998	1.4192988
D14-W1_AGTACCAGTTAAACCC-1	GMP	GMP	0.28974085999999999	-2.5544639999999998
D14-W1_AGTACCAGTTTCGTTT-1	Mk	Mk	2.1464094999999999	1.5246955
D14-W1_AGTACCATCGACACTA-1	HSC	HSPC	-2.9484430000000001	-1.4664766
D14-W1_AGTACCATCGCCTCTA-1	MPP	HSPC	-0.43147647	1.6014147000000001
D14-W1_AGTACTGAGAGGATGA-1	Mk	Mk	3.6835803999999999	3.136571
D14-W1_AGTACTGAGGGTCACA-1	GMP	GMP	0.98767256999999997	-3.9153072999999998
D14-W1_AGTACTGAGGTTATAG-1	Neutrophil	Neutrophil	2.0224327999999998	-4.4888370000000002
D14-W1_AGTACTGAGTGAGGTC-1	HSC	HSPC	-3.4209752	2.154296
D14-W1_AGTACTGCAAGTCGTT-1	MPP	HSPC	0.54040873	-0.62326979999999998
D14-W1_AGTACTGCATCCCACT-1	GMP	GMP	1.1676310999999999	-4.2975444999999999
D14-W1_AGTACTGGTCACAGAG-1	Neutrophil	Neutrophil	2.7936277	-6.282343
D14-W1_AGTACTGTCAGTGATC-1	MPP	HSPC	0.1088494	1.1572933000000001
D14-W1_AGTACTGTCGACGACC-1	HSC	HSPC	-4.2153340000000004	-0.93435334999999997
D14-W1_AGTAGCTAGCATTGTC-1	Mk	Mk	3.6349738	3.3290484
D14-W1_AGTAGCTAGGGCAAGG-1	GMP	GMP	0.40263822999999999	-4.4552135000000002
D14-W1_AGTAGCTCAACGCCCA-1	GMP	GMP	2.1543846000000002	0.14085732000000001
D14-W1_AGTAGCTCACGGGTAA-1	HSC	HSPC	-2.5042721999999999	-0.83439326000000003
D14-W1_AGTAGCTCACTCTCGT-1	HSC	HSPC	-3.8612494000000002	1.9163064999999999
D14-W1_AGTAGCTGTATGAGGC-1	Mk	Mk	4.2226660000000003	4.2771496999999998
D14-W1_AGTAGCTTCACTTTGT-1	HSC	HSPC	-2.0444087999999998	-1.1943964
D14-W1_AGTAGCTTCCAAGCCG-1	HSC	HSPC	-0.41880095000000001	-2.1175516000000001
D14-W1_AGTAGCTTCCATCTAT-1	HSC	HSPC	-2.3386578999999998	-0.82113139999999996
D14-W1_AGTAGCTTCTCGTCGT-1	Mk	Mk	3.9394274	3.5123465
D14-W1_AGTAGTCAGCATTGAA-1	GMP	GMP	2.3933865999999999	-3.3519839999999999
D14-W1_AGTAGTCAGCGAACTG-1	HSC	HSPC	-1.7107349999999999	-0.91295899999999996
D14-W1_AGTAGTCAGCTACGTT-1	Monocyte	Monocyte	0.83027415999999998	-6.716399
D14-W1_AGTAGTCCACCCTCTA-1	GMP	GMP	2.1068720000000001	-2.1072245000000001
D14-W1_AGTAGTCGTCCACACG-1	Mk	Mk	4.9056683000000003	2.1178710000000001
D14-W1_AGTAGTCGTGATTCAC-1	Mk	Mk	5.2050619999999999	3.650779
D14-W1_AGTAGTCGTGGTCAAG-1	MPP	HSPC	0.92502176999999997	2.4738270999999998
D14-W1_AGTAGTCTCTGCGGAC-1	GMP	GMP	1.8587046	-1.6012719
D14-W1_AGTCAACAGACTCATC-1	MPP	HSPC	0.15809576	-2.3962493
D14-W1_AGTCAACAGCCTAACT-1	Basophil	Basophil	5.2129300000000001	-1.3013226
D14-W1_AGTCAACAGCTGACCC-1	MPP	HSPC	1.5110707000000001	1.9287046999999999
D14-W1_AGTCAACAGTCACGAG-1	Mk	Mk	3.8129883000000002	4.1953654
D14-W1_AGTCAACAGTGTACAA-1	MPP	HSPC	0.68696623999999995	2.2504938000000001
D14-W1_AGTCAACAGTTAACGA-1	Basophil	Basophil	5.9941936	-0.49910771999999998
D14-W1_AGTCAACCACCCTATC-1	HSC	HSPC	-3.8879980000000001	-0.48397659999999998
D14-W1_AGTCAACCAGATAAAC-1	HSC	HSPC	-3.2572128999999999	-2.5473954999999999
D14-W1_AGTCAACGTAACAAGT-1	GMP	GMP	1.1801109000000001	-4.0486484000000003
D14-W1_AGTCAACGTAAGCTCT-1	Basophil	Basophil	4.4900235999999998	-0.91534219999999999
D14-W1_AGTCAACGTACTAACC-1	MPP	HSPC	-0.38196170000000002	-0.68385249999999997
D14-W1_AGTCAACGTATGGAGC-1	MPP	HSPC	0.27953886999999999	0.16849565999999999
D14-W1_AGTCAACGTCGTCGGT-1	GMP	GMP	1.1761528000000001	-3.4635129999999998
D14-W1_AGTCAACTCACAAGGG-1	MPP	HSPC	-0.54263530000000004	-0.88606965999999998
D14-W1_AGTCAACTCGTTGCCT-1	Basophil	Basophil	4.2154170000000004	-0.89871069999999997
D14-W1_AGTCAACTCTACCCAC-1	HSC	HSPC	-4.3280320000000003	-0.15075253
D14-W1_AGTCAACTCTTGGATG-1	Mk	Mk	4.1188435999999999	2.9886913000000002
D14-W1_AGTCACAAGTCTAGCT-1	HSC	HSPC	-2.6810179999999999	-0.38752174
D14-W1_AGTCACAAGTGGTTGG-1	Mk	Mk	4.3725110000000003	1.1365578000000001
D14-W1_AGTCACAAGTTCCTGA-1	MPP	HSPC	0.10355019	-1.915395
D14-W1_AGTCACACAAGCTGTT-1	Neutrophil	Neutrophil	2.2754310000000002	-5.1606912999999999
D14-W1_AGTCACACAAGTATAG-1	HSC	HSPC	3.3816980000000001	1.0012984
D14-W1_AGTCACACATCGAAGG-1	MPP	HSPC	-1.4465116	0.35855046000000002
D14-W1_AGTCACACATGACGTT-1	Mk	Mk	2.6909926	3.9437148999999998
D14-W1_AGTCACAGTAACAGTA-1	MPP	HSPC	0.08149969	-0.30311987000000001
D14-W1_AGTCACAGTGAACGGT-1	GMP	GMP	2.7748604000000001	-2.7849803
D14-W1_AGTCACATCATTACGG-1	MPP	HSPC	0.88780309999999996	0.17395978000000001
D14-W1_AGTCACATCCTCGCAT-1	MPP	HSPC	-1.0111722999999999	2.6587581999999998
D14-W1_AGTCACATCTTGATTC-1	HSC	HSPC	-0.66178689999999996	-0.29711688000000003
D14-W1_AGTCATGAGACTCCGC-1	HSC	HSPC	-1.4278013000000001	-0.15422607999999999
D14-W1_AGTCATGAGCAGGCAT-1	GMP	GMP	2.4576026999999998	-0.39309549999999999
D14-W1_AGTCATGAGTGCTCAT-1	MPP	HSPC	0.094592739999999995	0.45465236999999997
D14-W1_AGTCATGAGTTACGAA-1	MPP	HSPC	0.54492609999999997	-0.74476129999999996
D14-W1_AGTCATGAGTTTGGCT-1	MPP	HSPC	-2.4224982000000002	0.065970816000000002
D14-W1_AGTCATGCAAAGACTA-1	Monocyte	Monocyte	-0.48655057000000002	-5.7611704000000001
D14-W1_AGTCATGCACATATCG-1	HSC	HSPC	-2.9984782000000001	-0.33435658000000001
D14-W1_AGTCATGGTAACGGTG-1	MPP	HSPC	1.1558234999999999	0.13598444000000001
D14-W1_AGTCATGGTATTCCGA-1	HSC	HSPC	-4.1022129999999999	-1.1536014000000001
D14-W1_AGTCATGGTGAGTTTC-1	HSC	HSPC	-1.2982864000000001	-1.1340337
D14-W1_AGTCATGGTTAAGTCC-1	Basophil	Basophil	3.3622565	-0.22205432
D14-W1_AGTCATGGTTATGGTC-1	Mk	Mk	5.3135669999999999	3.4385914999999998
D14-W1_AGTCTCCCAAACTCGT-1	HSC	HSPC	-0.80905353999999996	-0.57748239999999995
D14-W1_AGTCTCCCACTGGATT-1	MPP	HSPC	0.75598889999999996	-0.55817499999999998
D14-W1_AGTCTCCCACTGGCCA-1	GMP	GMP	0.28877065000000002	-5.5245867000000004
D14-W1_AGTCTCCGTACCAGAG-1	GMP	GMP	-1.2889111	-3.5911968000000001
D14-W1_AGTCTCCGTCAACCAT-1	HSC	HSPC	-2.6128323	-1.4209689000000001
D14-W1_AGTCTCCTCGCAATGT-1	GMP	GMP	-1.2762024000000001	-2.9712011999999999
D14-W1_AGTCTCCTCGGACTGC-1	HSC	HSPC	-4.8956660000000003	0.081642240000000005
D14-W1_AGTCTCCTCTAAGGAA-1	GMP	GMP	0.53612850000000001	-4.4352900000000002
D14-W1_AGTGACTAGCTTCGTA-1	GMP	GMP	1.7442266	-2.0556044999999998
D14-W1_AGTGACTAGTGGTTGG-1	GMP	GMP	1.3279164000000001	-4.7669410000000001
D14-W1_AGTGACTCACGGTAGA-1	MPP	HSPC	-0.76223147000000002	-2.4568522000000002
D14-W1_AGTGACTCAGATTCGT-1	HSC	HSPC	-3.8686948000000001	0.43028339999999998
D14-W1_AGTGACTGTCCAGGTC-1	HSC	HSPC	-2.1774486999999998	-1.8322421
D14-W1_AGTGACTGTCCATAGT-1	Mk	Mk	3.9915333	1.0521780000000001
D14-W1_AGTGACTGTCGCAGTC-1	HSC	HSPC	1.1781866999999999	-1.0984887999999999
D14-W1_AGTGACTGTGGTCAAG-1	GMP	GMP	1.1269180999999999	-4.6745872000000004
D14-W1_AGTGACTGTTGACTAC-1	HSC	HSPC	-3.1646383	-0.73240050000000001
D14-W1_AGTGACTGTTTGACAC-1	Mk	Mk	4.0907660000000003	4.3665704999999999
D14-W1_AGTGATCAGACCAGCA-1	GMP	GMP	-0.76283559999999995	-2.7259213999999998
D14-W1_AGTGATCAGCTGCCAC-1	Mk	Mk	2.4441676000000001	2.1747390000000002
D14-W1_AGTGATCAGTAAGGGA-1	HSC	HSPC	-4.026294	-0.70168114000000004
D14-W1_AGTGATCCATAAGCGG-1	MPP	HSPC	-1.7903161999999999	2.0634313
D14-W1_AGTGATCCATGCCATA-1	HSC	HSPC	-4.8321443000000004	-0.22464255999999999
D14-W1_AGTGATCGTGCCCTTT-1	MPP	HSPC	-2.5817017999999998	-2.8828616
D14-W1_AGTGATCGTTGCTCGG-1	Monocyte	Monocyte	-0.22785718999999999	-8.6230820000000001
D14-W1_AGTGATCTCACTGCTC-1	GMP	GMP	1.3096346000000001	-2.7126285999999999
D14-W1_AGTGATCTCCATACTT-1	GMP	GMP	2.3951150000000001	-3.1956696999999998
D14-W1_AGTGCCGAGATCCCGC-1	HSC	HSPC	-1.0083321000000001	-1.4133623
D14-W1_AGTGCCGAGATGAACT-1	MPP	HSPC	1.0811915000000001	-0.2846629
D14-W1_AGTGCCGAGCGCCGTT-1	GMP	GMP	1.7945101000000001	-0.66040239999999995
D14-W1_AGTGCCGAGTCTAGAA-1	GMP	GMP	1.2237184999999999	-4.9891743999999996
D14-W1_AGTGCCGCAAGCTGTT-1	GMP	GMP	1.9275142000000001	-1.6058999
D14-W1_AGTGCCGCAATCTCGA-1	GMP	GMP	0.53854376000000004	-5.4101577000000001
D14-W1_AGTGCCGCATCACAGT-1	MPP	HSPC	1.8234386	1.2911737000000001
D14-W1_AGTGCCGCATGACTTG-1	MPP	HSPC	-0.44771397000000002	0.77257410000000004
D14-W1_AGTGCCGCATGGGCAA-1	Mk	Mk	4.1811299999999996	3.3235372999999999
D14-W1_AGTGCCGGTAGGATAT-1	Mk	Mk	4.1717285999999998	4.3914949999999999
D14-W1_AGTGCCGGTATCGTAC-1	MPP	HSPC	-1.5882798	1.5156399
D14-W1_AGTGCCGGTATGTCAC-1	MPP	HSPC	-0.17653674999999999	-1.1727022
D14-W1_AGTGCCGGTGTCCGGT-1	Basophil	Basophil	5.4299419999999996	-0.67502949999999995
D14-W1_AGTGCCGTCCAACTGA-1	HSC	HSPC	-4.1341380000000001	-0.64640070000000005
D14-W1_AGTGCCGTCCATTGGA-1	GMP	GMP	0.45389014	-3.2439802000000002
D14-W1_AGTGCCGTCCTCCACA-1	HSC	HSPC	-2.2231679999999998	-1.6584197000000001
D14-W1_AGTGTTGAGCATGATA-1	GMP	GMP	1.8730373	-1.7881127999999999
D14-W1_AGTGTTGAGCCAAGCA-1	MPP	HSPC	-0.54006635999999997	0.92857546000000002
D14-W1_AGTGTTGAGCCATCCG-1	Basophil	Basophil	5.6647395999999999	0.82337689999999997
D14-W1_AGTGTTGAGCGCGTTC-1	MPP	HSPC	1.0441134999999999	-0.61549549999999997
D14-W1_AGTGTTGAGCTCACTA-1	MPP	HSPC	-1.4977853999999999	-1.3307690999999999
D14-W1_AGTGTTGAGTGCTAGG-1	HSC	HSPC	-3.9821230000000001	-0.48537380000000002
D14-W1_AGTGTTGCACAATTCG-1	MPP	HSPC	-0.87645686	1.3123841999999999
D14-W1_AGTGTTGCACTGGCCA-1	HSC	HSPC	-0.48307955000000002	-4.1231600000000004
D14-W1_AGTGTTGCAGAGCTAG-1	HSC	HSPC	-2.4543881000000001	-0.66498095000000002
D14-W1_AGTGTTGCAGGACTTT-1	Monocyte	Monocyte	-2.5469149999999998	-8.2630660000000002
D14-W1_AGTGTTGGTATAGGAT-1	GMP	GMP	1.8791817	-1.8083146999999999
D14-W1_AGTGTTGTCCGAGTGC-1	MPP	HSPC	-3.2557535	-2.5399256000000001
D14-W1_AGTGTTGTCGTCGCTT-1	GMP	GMP	-1.3006266	-2.8346328999999999
D14-W1_AGTGTTGTCGTTAGTG-1	HSC	HSPC	-3.6003265	-1.6069412999999999
D14-W1_AGTTAGCAGCGTCTCG-1	MPP	HSPC	-1.8680620999999999	-2.5833349999999999
D14-W1_AGTTAGCCACCCGTAG-1	GMP	GMP	0.092527139999999994	-4.5152279999999996
D14-W1_AGTTAGCCACCGGAAA-1	MPP	HSPC	-2.5889847000000001	-2.7904656000000001
D14-W1_AGTTAGCCACGATTCA-1	MPP	HSPC	0.80675333999999999	0.91046510000000003
D14-W1_AGTTAGCGTACTGACT-1	HSC	HSPC	-3.3014671999999998	-2.3889320000000001
D14-W1_AGTTAGCGTCGCTTGG-1	Mk	Mk	2.9319920000000002	1.0937851999999999
D14-W1_AGTTAGCGTCGGTACC-1	MPP	HSPC	0.37632697999999998	2.8595576
D14-W1_AGTTAGCGTCTTTATC-1	HSC	HSPC	-2.2836732999999998	-0.40366918000000002
D14-W1_AGTTAGCGTGACTATC-1	Basophil	Basophil	6.2730655999999998	-2.0636625
D14-W1_AGTTAGCGTTGTGGCC-1	MPP	HSPC	0.42109847	2.3862152000000001
D14-W1_AGTTAGCTCAAGATAG-1	MPP	HSPC	-2.3196135	-3.1954243
D14-W1_AGTTAGCTCCTTCGAC-1	MPP	HSPC	-2.5063173999999999	-2.217492
D14-W1_AGTTAGCTCGGAGTGA-1	Neutrophil	Neutrophil	1.2149466	-5.4875910000000001
D14-W1_AGTTAGCTCTAGACAC-1	GMP	GMP	1.0965408000000001	-3.7981436
D14-W1_AGTTAGCTCTTTCCGG-1	Neutrophil	Neutrophil	1.0786705000000001	-5.3323029999999996
D14-W1_AGTTCCCAGAGATGCC-1	Mk	Mk	4.8899619999999997	1.4114888999999999
D14-W1_AGTTCCCAGGTGCAGT-1	MPP	HSPC	-2.0777876000000002	-0.32050514000000002
D14-W1_AGTTCCCAGTATGACA-1	GMP	GMP	0.74855362999999997	-3.3052554000000001
D14-W1_AGTTCCCAGTCGAATA-1	GMP	GMP	0.82717054999999995	-2.2481119999999999
D14-W1_AGTTCCCAGTTCGGTT-1	MPP	HSPC	0.98801433999999999	0.71292670000000002
D14-W1_AGTTCCCCAACACGTT-1	Mk	Mk	3.2500353	3.0458344999999998
D14-W1_AGTTCCCCACATTACG-1	MPP	HSPC	-1.7342788	-1.5081567
D14-W1_AGTTCCCCACCCAAGC-1	MPP	HSPC	-0.60487089999999999	-0.30392409999999997
D14-W1_AGTTCCCCACTGGATT-1	HSC	HSPC	-4.3570723999999998	-1.1639976999999999
D14-W1_AGTTCCCCAGGTTCAT-1	GMP	GMP	0.61795694000000001	-4.571453
D14-W1_AGTTCCCCATACTGAC-1	HSC	HSPC	-0.95914160000000004	-0.9928285
D14-W1_AGTTCCCGTAATGCGG-1	Mk	Mk	3.4098796999999998	4.0530853000000002
D14-W1_AGTTCCCGTCATACCA-1	GMP	GMP	-1.2295607	-2.7756504999999998
D14-W1_AGTTCCCGTTGCGTAT-1	GMP	GMP	-2.0323815000000001	-3.2100010000000001
D14-W1_AGTTCCCGTTGGGAAC-1	Mk	Mk	2.2338097000000001	1.3895588999999999
D14-W1_AGTTCCCTCAGCTTCC-1	HSC	HSPC	-1.6158437000000001	-0.8114188
D14-W1_AGTTCCCTCCAAGCTA-1	GMP	GMP	2.7203580000000001	-2.4608512
D14-W1_AGTTCCCTCTCCATAT-1	HSC	HSPC	-0.58924675000000004	-1.160223
D14-W1_AGTTCCCTCTGCTAGA-1	MPP	HSPC	1.0145133	1.5474608999999999
D14-W1_AGTTCGAAGAGCAGAA-1	MPP	HSPC	0.42413383999999998	-1.1754038
D14-W1_AGTTCGAAGATTGTGA-1	HSC	HSPC	-4.2001714999999997	-0.29553785999999999
D14-W1_AGTTCGAAGCGACTTT-1	Monocyte	Monocyte	0.38572057999999998	-6.3990980000000004
D14-W1_AGTTCGAAGTTGCCCG-1	HSC	HSPC	-1.9918207000000001	-1.6111826
D14-W1_AGTTCGACAACACGTT-1	MPP	HSPC	-0.3134439	0.23402402999999999
D14-W1_AGTTCGACAACAGCCC-1	HSC	HSPC	-3.4531369999999999	-1.7187104
D14-W1_AGTTCGACAAGAATGT-1	GMP	GMP	-0.4922744	-3.2540417000000001
D14-W1_AGTTCGACACGCGTCA-1	MPP	HSPC	-0.41485	0.16550308
D14-W1_AGTTCGACACTTGAGT-1	Basophil	Basophil	4.7540082999999997	-1.13733
D14-W1_AGTTCGACAGTTAAAG-1	MPP	HSPC	-1.0094464000000001	-0.64811169999999996
D14-W1_AGTTCGACATGATAGA-1	HSC	HSPC	-3.0777890000000001	1.5277547
D14-W1_AGTTCGAGTACTGAGG-1	MPP	HSPC	1.5171732	0.38103900000000002
D14-W1_AGTTCGAGTATGATCC-1	GMP	GMP	1.968229	0.12637588
D14-W1_AGTTCGAGTATTGACC-1	HSC	HSPC	-4.78972	0.65640396000000001
D14-W1_AGTTCGAGTGTTACTG-1	MPP	HSPC	1.2096682999999999	-0.68861640000000002
D14-W1_AGTTCGATCAGTCAGT-1	HSC	HSPC	-4.3359800000000002	1.4165447
D14-W1_ATACCGAAGGACAAGA-1	GMP	GMP	0.16386524999999999	-3.8082638000000002
D14-W1_ATACCGAAGGGAGGGT-1	MPP	HSPC	-1.8061016999999999	-1.7459549000000001
D14-W1_ATACCGAAGGTTACCT-1	HSC	HSPC	-3.0507414000000002	-0.68963059999999998
D14-W1_ATACCGAAGTACTCGT-1	Monocyte	Monocyte	-0.72053789999999995	-6.7039150000000003
D14-W1_ATACCGACACCTCGTT-1	MPP	HSPC	-1.5812396	0.90950626000000001
D14-W1_ATACCGACAGAGCGTA-1	HSC	HSPC	-1.7047085	3.972683
D14-W1_ATACCGACAGCCTATA-1	Basophil	Basophil	5.0550699999999997	0.103592165
D14-W1_ATACCGAGTCCATACA-1	Basophil	Basophil	3.4149482	-1.2231112
D14-W1_ATACCGAGTGTTCCAA-1	Ery	Ery	6.9343120000000003	1.6024202000000001
D14-W1_ATACCGAGTTGGAGAC-1	MPP	HSPC	-0.055445023000000003	2.1678039999999998
D14-W1_ATACCGATCACGGGCT-1	HSC	HSPC	-2.8454602000000002	-0.78450125000000004
D14-W1_ATACCGATCCATGAGT-1	Mk	Mk	2.9815607000000002	0.23776414000000001
D14-W1_ATACCGATCGCCGTGA-1	HSC	HSPC	-4.9002030000000003	0.53175026000000003
D14-W1_ATACCTTAGAACCCGA-1	Mk	Mk	2.5211071999999999	2.0543795
D14-W1_ATACCTTAGAGTATAC-1	GMP	GMP	-2.0070649999999999	-3.0666845
D14-W1_ATACCTTAGATCGGTG-1	MPP	HSPC	-3.2103649999999999	-2.6919466999999999
D14-W1_ATACCTTAGCTGGTGA-1	MPP	HSPC	1.6754104999999999	0.53991926000000001
D14-W1_ATACCTTAGGCTAGCA-1	Basophil	Basophil	4.9195848	-0.87372833000000005
D14-W1_ATACCTTCAACCACGC-1	Basophil	Basophil	5.5470220000000001	-1.5934712
D14-W1_ATACCTTCAACTCATG-1	HSC	HSPC	-3.5318364999999998	-2.1042532999999999
D14-W1_ATACCTTCATTCTGTT-1	MPP	HSPC	-0.15880169	1.2137420000000001
D14-W1_ATACCTTGTCACGTGC-1	Mk	Mk	2.4970045000000001	1.3089708
D14-W1_ATACCTTGTCTAACGT-1	HSC	HSPC	-2.2475068999999999	1.6829509
D14-W1_ATACCTTGTCTCAGAT-1	MPP	HSPC	-0.42975353999999999	1.1914218999999999
D14-W1_ATACCTTGTGACACGA-1	GMP	GMP	0.73390025000000003	-3.3376250000000001
D14-W1_ATACCTTTCATTCTTG-1	GMP	GMP	1.0068653999999999	-1.8108944
D14-W1_ATACCTTTCCGTAGTA-1	MPP	HSPC	1.8775706000000001	0.90846115000000005
D14-W1_ATACCTTTCGCTCATC-1	MPP	HSPC	0.37865453999999998	-1.5324310999999999
D14-W1_ATACCTTTCTTCCCGA-1	GMP	GMP	2.0739765000000001	-0.76044553999999998
D14-W1_ATACCTTTCTTTGCGC-1	Monocyte	Monocyte	0.13504730000000001	-5.6806836000000001
D14-W1_ATACTTCAGCACCAGA-1	HSC	HSPC	-2.7481765999999999	-1.0346693
D14-W1_ATACTTCAGCACTTTG-1	HSC	HSPC	-4.5216880000000002	-0.72234255000000003
D14-W1_ATACTTCAGCTGCGAA-1	MPP	HSPC	-0.086450700000000005	-0.37418410000000002
D14-W1_ATACTTCAGGGAGAAT-1	MPP	HSPC	-1.0672398000000001	-1.2993579
D14-W1_ATACTTCAGGTAAGTT-1	MPP	HSPC	-2.9188575999999999	-2.6171479999999998
D14-W1_ATACTTCCACAAATCC-1	HSC	HSPC	-3.1712316999999999	-2.0307073999999998
D14-W1_ATACTTCCACAAGCCC-1	HSC	HSPC	-2.2998533000000001	-1.5541608
D14-W1_ATACTTCCACGACTAT-1	Mk	Mk	2.5569513000000001	1.5433536999999999
D14-W1_ATACTTCCACGTCATA-1	Mk	Mk	2.1035151000000001	2.5301797000000001
D14-W1_ATACTTCTCATCTACT-1	HSC	HSPC	-4.7371182000000003	-0.16489770000000001
D14-W1_ATACTTCTCGCGTCGA-1	Mk	Mk	2.440912	1.330884
D14-W1_ATACTTCTCGCGTGCA-1	MPP	HSPC	0.032163374000000002	0.58730965999999996
D14-W1_ATACTTCTCTGTAAGC-1	Mk	Mk	2.1581389999999998	1.3937459999999999
D14-W1_ATAGACCAGGGAGGTG-1	Mk	Mk	3.7309383999999999	0.92567460000000001
D14-W1_ATAGACCCACAATCTG-1	MPP	HSPC	-0.056462176000000003	-0.66212040000000005
D14-W1_ATAGACCCACCTAAAC-1	HSC	HSPC	-2.9718404	-0.99663495999999996
D14-W1_ATAGACCCAGCCCACA-1	HSC	HSPC	-3.7389163999999999	-1.2010067
D14-W1_ATAGACCCATCTAGAC-1	MPP	HSPC	-2.9149376999999999	0.48158032000000001
D14-W1_ATAGACCCATGAAAGT-1	MPP	HSPC	-0.60946820000000002	-1.3147469000000001
D14-W1_ATAGACCGTAGTGATA-1	GMP	GMP	2.0067735	-4.1424440000000002
D14-W1_ATAGACCGTATACCCA-1	MPP	HSPC	1.2347840000000001	1.9900336999999999
D14-W1_ATAGACCGTCGTCATA-1	GMP	GMP	0.54348249999999998	-4.6329450000000003
D14-W1_ATAGACCGTGTTCAGT-1	Basophil	Basophil	2.8850045	-0.49250465999999998
D14-W1_ATAGACCGTTCGTTCC-1	MPP	HSPC	0.92124384999999998	0.20686783
D14-W1_ATAGACCTCGCCAGAC-1	MPP	HSPC	-1.8785166	1.7838778
D14-W1_ATAGACCTCTCTCTAA-1	MPP	HSPC	0.086272470000000004	-1.4457100000000001
D14-W1_ATAGACCTCTTCCACG-1	GMP	GMP	2.1574178000000002	-3.3083440999999998
D14-W1_ATAGAGAAGAATAACC-1	Mk	Mk	3.0355672999999999	2.6418257000000001
D14-W1_ATAGAGAAGGAGTATT-1	MPP	HSPC	-2.3510043999999999	-2.3482159999999999
D14-W1_ATAGAGAAGGGACTGT-1	MPP	HSPC	1.4677492000000001	1.5614562000000001
D14-W1_ATAGAGAAGGTTACCT-1	MPP	HSPC	-0.40442192999999999	-0.4259445
D14-W1_ATAGAGAAGGTTCATC-1	Basophil	Basophil	6.2203900000000001	-1.8777448999999999
D14-W1_ATAGAGAAGTATGGAT-1	GMP	GMP	0.048301034	-3.9081643000000001
D14-W1_ATAGAGACAAATCCCA-1	Mk	Mk	4.2052392999999997	3.9596781999999999
D14-W1_ATAGAGACACAAGCCC-1	Monocyte	Monocyte	-2.4353125000000002	-8.1297250000000005
D14-W1_ATAGAGACACACTTAG-1	GMP	GMP	3.0835900000000001	-2.1009766999999999
D14-W1_ATAGAGACACAGAGAC-1	MPP	HSPC	-2.9852835999999998	-1.7848309
D14-W1_ATAGAGACATAAGATG-1	GMP	GMP	0.56730740000000002	-4.7398886999999998
D14-W1_ATAGAGACATTGACTG-1	Mk	Mk	3.1878980000000001	1.99482
D14-W1_ATAGAGAGTATGTCTG-1	Mk	Mk	4.8162969999999996	2.6891750999999999
D14-W1_ATAGAGAGTTCAAGGG-1	Mk	Mk	4.0342712000000001	3.9186447000000002
D14-W1_ATAGAGAGTTTGTGGT-1	HSC	HSPC	-1.7400294999999999	3.8740928000000001
D14-W1_ATAGAGATCACCTTGC-1	GMP	GMP	2.5259109999999998	-4.4846643999999998
D14-W1_ATAGAGATCCAGCCTT-1	Monocyte	Monocyte	-0.40055550000000001	-5.7170243000000003
D14-W1_ATAGAGATCCGTGGCA-1	HSC	HSPC	-4.2770424	-1.5892539999999999
D14-W1_ATAGAGATCGGACTTA-1	MPP	HSPC	0.7251881	1.4420124999999999
D14-W1_ATAGGCTAGAAGCTCG-1	MPP	HSPC	-0.45545207999999998	-1.0839217000000001
D14-W1_ATAGGCTAGACTCCGC-1	MPP	HSPC	0.36651272000000001	-1.1503676
D14-W1_ATAGGCTAGCAAATCA-1	Monocyte	Monocyte	0.15452598000000001	-6.9256343999999999
D14-W1_ATAGGCTAGCGACCCT-1	HSC	HSPC	-5.1363306	0.97975460000000003
D14-W1_ATAGGCTAGGGCTGAT-1	MPP	HSPC	0.64661049999999998	-1.1131937999999999
D14-W1_ATAGGCTCACACAGAG-1	MPP	HSPC	-3.1675406000000002	-2.1583861999999998
D14-W1_ATAGGCTCACCGTGAC-1	MPP	HSPC	-0.021380255000000001	-0.18548529
D14-W1_ATAGGCTCAGCAGAAC-1	MPP	HSPC	-1.5206264	0.81067615999999998
D14-W1_ATAGGCTCATACATCG-1	GMP	GMP	-0.61542284000000003	-3.4661658000000002
D14-W1_ATAGGCTGTATTAAGG-1	GMP	GMP	2.6666211999999998	-0.055216706999999997
D14-W1_ATAGGCTGTTCGCGTG-1	HSC	HSPC	-3.2273594999999999	-1.7297400000000001
D14-W1_ATAGGCTTCACTCCGT-1	HSC	HSPC	-2.5897253	-1.8423384
D14-W1_ATATCCTAGCAAATGT-1	Basophil	Basophil	6.445233	-0.68032599999999999
D14-W1_ATATCCTAGGTTGGTG-1	HSC	HSPC	-4.1123209999999997	-0.18576698
D14-W1_ATATCCTAGTCGCCAC-1	Mk	Mk	2.2225315999999999	0.69765310000000003
D14-W1_ATATCCTCATCTCAAG-1	MPP	HSPC	-1.7148171999999999	-1.833216
D14-W1_ATATCCTCATGCTGCG-1	MPP	HSPC	-2.3871967999999999	-2.7140939999999998
D14-W1_ATATCCTCATGGGTCC-1	MPP	HSPC	-1.8917378	1.7448349999999999
D14-W1_ATATCCTGTACATTGC-1	HSC	HSPC	-3.5528502	1.0479381999999999
D14-W1_ATATCCTGTACCCAGC-1	HSC	HSPC	-3.477487	1.4483398000000001
D14-W1_ATATCCTGTAGCTCGC-1	GMP	GMP	2.4246001000000001	0.3330206
D14-W1_ATATCCTGTGAGACCA-1	GMP	GMP	1.0022721000000001	-3.9200198999999998
D14-W1_ATATCCTGTGGCATCC-1	GMP	GMP	1.7064916000000001	-4.5658783999999999
D14-W1_ATATCCTGTGTCCCTT-1	Monocyte	Monocyte	0.22337920999999999	-6.9476579999999997
D14-W1_ATATCCTGTTAGTCGT-1	HSC	HSPC	-3.9158710999999999	1.0987564000000001
D14-W1_ATATCCTTCAAGTGGG-1	HSC	HSPC	-4.5782420000000004	0.15459874000000001
D14-W1_ATATCCTTCATCACCC-1	HSC	HSPC	-3.2245598000000002	-0.87022566999999995
D14-W1_ATATCCTTCCGATAGT-1	Mk	Mk	3.1393985999999998	1.8160714
D14-W1_ATATCCTTCTGACGCG-1	MPP	HSPC	-1.1542374	-1.7322576999999999
D14-W1_ATATCCTTCTGCCTGT-1	HSC	HSPC	-0.46524726999999999	3.3735845000000002
D14-W1_ATCACAGAGAGTACCG-1	Mk	Mk	3.2950789999999999	2.8798113000000001
D14-W1_ATCACAGAGCCTGTCG-1	Mk	Mk	3.9482461999999998	2.7589160000000001
D14-W1_ATCACAGAGGCATCGA-1	MPP	HSPC	-0.20863147000000001	0.13601463
D14-W1_ATCACAGAGGTGATAT-1	MPP	HSPC	0.62174684000000002	-0.92076135000000003
D14-W1_ATCACAGCAATAAGGT-1	GMP	GMP	1.5779175000000001	-4.3570437000000002
D14-W1_ATCACAGCACATTCGA-1	MPP	HSPC	-1.0964377999999999	0.97035309999999997
D14-W1_ATCACAGCACCGTGAC-1	MPP	HSPC	1.0225126	0.41830748000000001
D14-W1_ATCACAGCACTGGCGT-1	Neutrophil	Neutrophil	1.7467060000000001	-5.1817913000000004
D14-W1_ATCACAGCAGCAAGAC-1	GMP	GMP	2.0269803999999998	0.71362349999999997
D14-W1_ATCACAGCAGTTTGGT-1	MPP	HSPC	0.37442407	0.96594935999999998
D14-W1_ATCACAGCATCGCTGG-1	Mk	Mk	3.9763763000000001	3.8327985
D14-W1_ATCACAGCATCTAGAC-1	Mk	Mk	1.8315022999999999	1.4115458000000001
D14-W1_ATCACAGGTCATAGTC-1	GMP	GMP	1.1173417999999999	-3.1430771000000002
D14-W1_ATCACAGGTTGACGGA-1	MPP	HSPC	-1.5844322	-1.1971502000000001
D14-W1_ATCACAGTCATAGCAC-1	Mk	Mk	4.1349187000000001	3.8180203000000001
D14-W1_ATCACAGTCCGGCAAC-1	HSC	HSPC	0.53138890000000005	-2.2377435999999999
D14-W1_ATCACAGTCCTCTTTC-1	Mk	Mk	4.2751016999999996	2.9396422000000002
D14-W1_ATCACAGTCTGCATGA-1	HSC	HSPC	-3.9406889999999999	0.083721920000000005
D14-W1_ATCACAGTCTTGTGCC-1	MPP	HSPC	-0.78609600000000002	-1.1959274
D14-W1_ATCACGAAGTGGTTCT-1	GMP	GMP	-0.012066014999999999	-3.8475136999999999
D14-W1_ATCACGAGTGGGAGAG-1	Mk	Mk	2.2255403999999999	1.4563358
D14-W1_ATCACGAGTTATGACC-1	GMP	GMP	0.21844284	-3.7981674999999999
D14-W1_ATCACGATCGCAGTCG-1	GMP	GMP	-1.1887114000000001	-3.8199618000000002
D14-W1_ATCACGATCGTCAGAT-1	MPP	HSPC	0.48060639999999999	-0.11580796
D14-W1_ATCACTTAGAGTCAGC-1	MPP	HSPC	1.0144763000000001	0.36111847000000002
D14-W1_ATCACTTAGCCGATCC-1	Mk	Mk	4.6350984999999998	5.1665688000000003
D14-W1_ATCACTTAGCGCCTAC-1	MPP	HSPC	-1.0618148000000001	1.2634523
D14-W1_ATCACTTAGGGAGTGG-1	Mk	Mk	4.0937460000000003	4.6458259999999996
D14-W1_ATCACTTAGTAATCCC-1	GMP	GMP	1.5299464	-3.7341232
D14-W1_ATCACTTAGTTGGAGC-1	MPP	HSPC	0.46588889999999999	0.50502354000000005
D14-W1_ATCACTTCAAGTTCCA-1	GMP	GMP	2.3761241000000002	-2.8959177
D14-W1_ATCACTTCAATTCTCT-1	HSC	HSPC	-2.6361845000000002	-1.4111058999999999
D14-W1_ATCACTTCACCAAAGG-1	MPP	HSPC	-3.2949228000000002	-2.0974580999999999
D14-W1_ATCACTTCAGTGACCC-1	MPP	HSPC	0.084990314999999997	2.8180822999999999
D14-W1_ATCACTTCATGGCGCT-1	GMP	GMP	1.3546126999999999	-4.0624684999999996
D14-W1_ATCACTTCATTCTTCA-1	Mk	Mk	2.1777291000000001	1.4719074999999999
D14-W1_ATCACTTGTACAAGTA-1	Mk	Mk	3.3044292999999998	2.3525520000000002
D14-W1_ATCACTTGTTGTCAGT-1	MPP	HSPC	-0.63091030000000003	-2.5605091999999998
D14-W1_ATCACTTTCACGGTCG-1	Mk	Mk	2.7213218000000001	1.4632759
D14-W1_ATCAGGTAGACTACCT-1	HSC	HSPC	-2.8136184000000002	3.0744543000000002
D14-W1_ATCAGGTAGAGTTGAT-1	MPP	HSPC	-2.2553264999999998	-2.386933
D14-W1_ATCAGGTAGATACATG-1	HSC	HSPC	-2.5906598999999999	-0.75843954000000002
D14-W1_ATCAGGTAGCTATCCA-1	GMP	GMP	-0.07402802	-3.5863333000000002
D14-W1_ATCAGGTAGGACAGTC-1	GMP	GMP	1.7124086999999999	-3.1350045
D14-W1_ATCAGGTAGTAACGTA-1	Mk	Mk	4.4634942999999998	1.8998965000000001
D14-W1_ATCAGGTAGTAGTCCT-1	MPP	HSPC	0.65570194000000004	-0.60000770000000003
D14-W1_ATCAGGTAGTTTCAGC-1	MPP	HSPC	0.52471614	0.22492271999999999
D14-W1_ATCAGGTCAACGATCT-1	MPP	HSPC	-2.6178903999999998	-2.5251608000000001
D14-W1_ATCAGGTCAATCGTCA-1	Mk	Mk	4.3606910000000001	4.8235517000000003
D14-W1_ATCAGGTCACAAATGA-1	MPP	HSPC	-2.8268181999999999	-1.8647115000000001
D14-W1_ATCAGGTGTACTAGCT-1	HSC	HSPC	-4.8852662999999996	0.69239603999999999
D14-W1_ATCAGGTGTAGATTAG-1	Monocyte	Monocyte	-0.23896874000000001	-5.6445340000000002
D14-W1_ATCAGGTGTAGCTCGC-1	Mk	Mk	3.3466193999999998	1.9539502
D14-W1_ATCAGGTGTCCATCTC-1	MPP	HSPC	-0.31537222999999998	1.0326993
D14-W1_ATCAGGTGTGAGACGT-1	GMP	GMP	2.4097075000000001	-3.1451050999999999
D14-W1_ATCAGGTTCCAACTAG-1	HSC	HSPC	-3.3594179999999998	0.04521799
D14-W1_ATCAGGTTCCAATCCC-1	Neutrophil	Neutrophil	1.5196426000000001	-5.0364575
D14-W1_ATCAGGTTCCTGTAAG-1	Basophil	Basophil	6.4692698000000002	-0.69010245999999997
D14-W1_ATCAGGTTCTGTTCAT-1	HSC	HSPC	-2.9147498999999999	0.55066709999999996
D14-W1_ATCATTCAGGATAATC-1	Mk	Mk	2.5177535999999998	2.067097
D14-W1_ATCATTCCAAAGGTTA-1	Basophil	Basophil	6.4667683	-0.69298329999999997
D14-W1_ATCATTCCAACGATTC-1	HSC	HSPC	-1.9264177	-1.2975591
D14-W1_ATCATTCCAACGTATC-1	HSC	HSPC	-1.6940697	-1.0368657999999999
D14-W1_ATCATTCCAAGTGGCA-1	GMP	GMP	2.7372931999999999	-2.0966482000000002
D14-W1_ATCATTCCACAGTGTT-1	GMP	GMP	0.36443432999999997	-4.4477158000000001
D14-W1_ATCATTCCAGAAATTG-1	Monocyte	Monocyte	-2.2843046	-7.9429730000000003
D14-W1_ATCATTCCAGTAGTTC-1	HSC	HSPC	-3.5235267000000001	-0.963758
D14-W1_ATCATTCGTATGCTAC-1	HSC	HSPC	-5.1840533999999998	0.56279760000000001
D14-W1_ATCATTCGTCAGATTC-1	Mk	Mk	4.1855989999999998	3.17909
D14-W1_ATCATTCGTCCTTGTC-1	Neutrophil	Neutrophil	2.4580869999999999	-4.9668780000000003
D14-W1_ATCATTCGTTTGTTCT-1	Basophil	Basophil	4.5536222000000004	0.63899910000000004
D14-W1_ATCATTCTCCCATGGG-1	Mk	Mk	3.4015490000000002	2.8791644999999999
D14-W1_ATCATTCTCCGTTGAA-1	MPP	HSPC	0.78433390000000003	-0.32038146000000001
D14-W1_ATCCACCAGACAAGCC-1	HSC	HSPC	-2.0048040999999999	3.0871754
D14-W1_ATCCACCAGGAACTCG-1	Monocyte	Monocyte	-2.5610678	-8.3150899999999996
D14-W1_ATCCACCAGGTCCCTG-1	Mk	Mk	2.9546397	3.4221016999999998
D14-W1_ATCCACCAGTGGTCAG-1	HSC	HSPC	-1.6975783	3.0495435999999998
D14-W1_ATCCACCCAACACAAA-1	Basophil	Basophil	6.0436430000000003	-0.44139546000000002
D14-W1_ATCCACCCAAGGTTGG-1	GMP	GMP	-1.2187926	-4.4410477000000004
D14-W1_ATCCACCCAATTGGTC-1	Mk	Mk	4.9680179999999998	2.1536126000000002
D14-W1_ATCCACCCACCGGCTA-1	MPP	HSPC	-0.84110403	-2.4580479999999998
D14-W1_ATCCACCCATACGCAT-1	HSC	HSPC	3.0911179	0.87049080000000001
D14-W1_ATCCACCGTGCATTTG-1	HSC	HSPC	-0.13575746	-1.1922812
D14-W1_ATCCACCGTTCCTAGA-1	GMP	GMP	0.54976320000000001	-5.0375249999999996
D14-W1_ATCCACCGTTGCCGCA-1	HSC	HSPC	-3.2470992000000001	-0.64256219999999997
D14-W1_ATCCACCTCACGATCA-1	Mk	Mk	3.2920516000000002	3.0193799000000001
D14-W1_ATCCATTAGAAGGTAG-1	MPP	HSPC	-2.0131394999999999	-1.3935152
D14-W1_ATCCATTAGCATACTC-1	Mk	Mk	4.1101039999999998	4.2310037999999999
D14-W1_ATCCATTAGCTCGAAG-1	Mk	Mk	4.4419789999999999	4.6601914999999998
D14-W1_ATCCATTAGTCACTCA-1	MPP	HSPC	-0.68536425000000001	0.40510055
D14-W1_ATCCATTAGTGGACGT-1	MPP	HSPC	-0.066527550000000005	1.5643743999999999
D14-W1_ATCCATTCACCTATCC-1	GMP	GMP	-0.10706974	-3.8300060999999999
D14-W1_ATCCATTCATGGATCT-1	Mk	Mk	4.904236	2.1313140000000002
D14-W1_ATCCATTGTCCATAGT-1	HSC	HSPC	-4.1872572999999997	-0.13383742000000001
D14-W1_ATCCATTGTCTACACA-1	MPP	HSPC	-0.64012119999999995	0.96889380000000003
D14-W1_ATCCATTGTGTTAGCT-1	HSC	HSPC	-3.5167617999999998	-0.40654957000000003
D14-W1_ATCCATTTCCTGTAAG-1	HSC	HSPC	-0.91311836000000002	4.3000049999999996
D14-W1_ATCCATTTCCTTATGT-1	HSC	HSPC	-2.3401985000000001	-1.7508680999999999
D14-W1_ATCCATTTCTAGACAC-1	Monocyte	Monocyte	0.110068135	-6.235779
D14-W1_ATCCCTGAGACGACGT-1	GMP	GMP	2.6385117	-3.6244692999999999
D14-W1_ATCCCTGAGAGTGTGC-1	MPP	HSPC	0.023461273000000001	-0.33204633
D14-W1_ATCCCTGAGCACCTGC-1	MPP	HSPC	-2.0757875000000001	-1.2383484
D14-W1_ATCCCTGAGCTAGAAT-1	Mk	Mk	2.5176910000000001	1.3825879000000001
D14-W1_ATCCCTGAGCTCCACG-1	GMP	GMP	-1.2469882999999999	-3.6781766
D14-W1_ATCCCTGAGGCAGGGA-1	Mk	Mk	4.7553061999999997	5.4932280000000002
D14-W1_ATCCCTGCACTATCCC-1	MPP	HSPC	0.65167724999999999	0.85394406
D14-W1_ATCCCTGGTACCGCGT-1	HSC	HSPC	-3.9409108000000002	1.0887486
D14-W1_ATCCCTGGTCCTACGG-1	Monocyte	Monocyte	-0.74159470000000005	-5.7774415000000001
D14-W1_ATCCCTGGTCTCTCTG-1	HSC	HSPC	-4.4164510000000003	-0.2538241
D14-W1_ATCCCTGGTGGTCCCA-1	Monocyte	Monocyte	-0.80506469999999997	-5.6269317000000001
D14-W1_ATCCCTGGTTACACTG-1	Neutrophil	Neutrophil	2.7581772999999998	-3.9937269999999998
D14-W1_ATCCCTGGTTGGGATG-1	MPP	HSPC	-1.6257397	1.7247893000000001
D14-W1_ATCCCTGTCGACCACG-1	Neutrophil	Neutrophil	2.8575284000000001	-6.5078835000000002
D14-W1_ATCCCTGTCGTTGTTT-1	MPP	HSPC	-1.8322099999999999	-1.3087494
D14-W1_ATCCCTGTCTCCAAGA-1	HSC	HSPC	-3.4178557000000001	-0.53094609999999998
D14-W1_ATCCGTCAGACCGCCT-1	Mk	Mk	4.6250229999999997	5.005261
D14-W1_ATCCGTCAGCAAACAT-1	Monocyte	Monocyte	0.2449749	-6.7326689999999996
D14-W1_ATCCGTCAGCCTCACG-1	HSC	HSPC	-2.7058854000000001	-1.2660754000000001
D14-W1_ATCCGTCAGCGACTTT-1	GMP	GMP	0.84554759999999995	-3.1329129999999998
D14-W1_ATCCGTCAGGGTCACA-1	HSC	HSPC	-1.0849434	-0.15497184999999999
D14-W1_ATCCGTCCAACCACAT-1	HSC	HSPC	-3.3611550000000001	-0.81701990000000002
D14-W1_ATCCGTCCAAGGAGTC-1	GMP	GMP	2.0790731999999998	-0.64344287
D14-W1_ATCCGTCCAAGGGTCA-1	GMP	GMP	-2.9543777000000002	-1.6143921999999999
D14-W1_ATCCGTCCAATTCGTG-1	HSC	HSPC	-3.6156267999999998	-2.0475370000000002
D14-W1_ATCCGTCCAATTGCAC-1	MPP	HSPC	0.43615365	-1.2199883
D14-W1_ATCCGTCGTCATCCCT-1	GMP	GMP	0.85074490000000003	-4.8778806000000001
D14-W1_ATCCGTCGTGCCCACA-1	Mk	Mk	3.5456514000000001	3.2826805000000001
D14-W1_ATCCGTCGTGCTCTTC-1	HSC	HSPC	-3.3968272000000002	-0.81281239999999999
D14-W1_ATCCGTCGTGTGTACT-1	MPP	HSPC	-1.8050615000000001	-1.8153461
D14-W1_ATCCGTCTCCACGTGG-1	HSC	HSPC	-0.091986366	-1.3697779999999999
D14-W1_ATCCGTCTCCTCTAAT-1	HSC	HSPC	-3.3690220000000002	-1.2652203
D14-W1_ATCCGTCTCGTTCGCT-1	MPP	HSPC	-2.9925079999999999	-1.951695
D14-W1_ATCCGTCTCTACGCGG-1	Basophil	Basophil	5.5052989999999999	0.27270751999999998
D14-W1_ATCCGTCTCTCTGGTC-1	HSC	HSPC	-4.3217460000000001	-0.50811565000000003
D14-W1_ATCCGTCTCTTCCGTG-1	Basophil	Basophil	2.8581406999999999	0.58508090000000001
D14-W1_ATCCTATCAACTTGCA-1	GMP	GMP	1.8187732999999999	-4.1588373000000001
D14-W1_ATCCTATCAATCCAGT-1	Mk	Mk	2.9824077999999998	2.3145516000000002
D14-W1_ATCCTATCACCTCAGG-1	MPP	HSPC	-1.35137	1.0773047
D14-W1_ATCCTATCAGACGGAT-1	MPP	HSPC	-0.026349195999999998	-1.2255294000000001
D14-W1_ATCCTATCATAGGTAA-1	Monocyte	Monocyte	-0.11367697	-6.7748109999999997
D14-W1_ATCCTATCATCTTTCA-1	Mk	Mk	3.9416099999999998	2.9608485999999998
D14-W1_ATCCTATGTAACTTCG-1	Mk	Mk	2.6435377999999998	1.5614265000000001
D14-W1_ATCCTATGTGGATGAC-1	HSC	HSPC	-3.3294443999999999	-0.71825373000000003
D14-W1_ATCCTATGTGTATCCA-1	GMP	GMP	-1.0520076	-4.1417723000000004
D14-W1_ATCCTATGTTACGGAG-1	MPP	HSPC	-1.6599250999999999	0.97768960000000005
D14-W1_ATCCTATGTTGGGTAG-1	MPP	HSPC	0.24475564	0.76223856000000001
D14-W1_ATCCTATGTTTCGACA-1	Basophil	Basophil	5.4889739999999998	0.60597986000000004
D14-W1_ATCCTATTCAGCCTCT-1	HSC	HSPC	-2.9076659999999999	-1.5754416
D14-W1_ATCCTATTCCTACACC-1	Mk	Mk	5.0609310000000001	2.516292
D14-W1_ATCCTATTCTGGGCGT-1	MPP	HSPC	-0.80637349999999997	0.99436179999999996
D14-W1_ATCGATGAGACCCGCT-1	MPP	HSPC	0.4871759	2.5257995000000002
D14-W1_ATCGATGAGAGTCGAC-1	MPP	HSPC	-0.52811514999999998	2.3603961
D14-W1_ATCGATGAGATAGTCA-1	GMP	GMP	-0.18652642999999999	-5.0127883000000004
D14-W1_ATCGATGAGCCGAATG-1	GMP	GMP	0.090728513999999996	-4.0770663999999996
D14-W1_ATCGATGAGGCCTTCG-1	GMP	GMP	-0.0079332080000000006	-5.3915920000000002
D14-W1_ATCGATGCAAATGCGG-1	Mk	Mk	4.3262973000000002	3.2554984
D14-W1_ATCGATGCACCCATAA-1	Mk	Mk	5.4775824999999996	4.2967253000000003
D14-W1_ATCGATGCACCGTGGT-1	MPP	HSPC	0.72616356999999998	0.44717318
D14-W1_ATCGATGCACGTAACT-1	HSC	HSPC	-4.2441069999999996	-1.233625
D14-W1_ATCGATGCAGAACGCA-1	Monocyte	Monocyte	0.69650745000000003	-5.7902480000000001
D14-W1_ATCGATGCAGGCGAAT-1	GMP	GMP	1.9717522999999999	-1.7106018000000001
D14-W1_ATCGATGCAGTAGATA-1	Mk	Mk	3.2275049999999998	3.3483925000000001
D14-W1_ATCGATGTCACGTCCT-1	HSC	HSPC	-3.6308240000000001	-0.14960934000000001
D14-W1_ATCGATGTCGAGAACG-1	MPP	HSPC	1.1786951000000001	-2.2864661000000002
D14-W1_ATCGATGTCTGGAGAG-1	HSC	HSPC	-4.5682745000000002	-0.64316034
D14-W1_ATCGCCTAGATACAGT-1	GMP	GMP	-0.77575669999999997	-4.801469
D14-W1_ATCGCCTAGCGTGTTT-1	Mk	Mk	3.6537419999999998	1.6632709999999999
D14-W1_ATCGCCTAGGCCTTCG-1	MPP	HSPC	-0.024308512000000001	-0.69333290000000003
D14-W1_ATCGCCTAGGTCCTGC-1	HSC	HSPC	-1.4229501	-1.5785079
D14-W1_ATCGCCTAGGTCGACA-1	Mk	Mk	3.310594	2.4646317999999998
D14-W1_ATCGCCTCAAGTATCC-1	HSC	HSPC	-3.2552050000000001	-1.3287168
D14-W1_ATCGCCTCACAAGTTC-1	Mk	Mk	3.4894984	3.7227228000000001
D14-W1_ATCGCCTGTAATGCTC-1	Neutrophil	Neutrophil	2.2815145999999999	-7.0108990000000002
D14-W1_ATCGCCTGTCTCACGG-1	Monocyte	Monocyte	-0.106973894	-7.8297663000000002
D14-W1_ATCGCCTGTGAATTAG-1	Basophil	Basophil	5.2342377000000004	0.45644918000000001
D14-W1_ATCGCCTGTTCGGACC-1	HSC	HSPC	-3.0232127000000002	-0.73119970000000001
D14-W1_ATCGCCTTCATTCATC-1	HSC	HSPC	-1.723425	-0.41952145000000002
D14-W1_ATCGCCTTCGACGAGA-1	Mk	Mk	4.016273	2.1036997
D14-W1_ATCGCCTTCTGGAGAG-1	GMP	GMP	-2.0283947000000002	-3.4502969000000001
D14-W1_ATCGCCTTCTTCTGTA-1	MPP	HSPC	1.4668654999999999	0.98460287000000002
D14-W1_ATCGGATAGACGCAGT-1	MPP	HSPC	-2.2475676999999998	-2.1405253000000002
D14-W1_ATCGGATAGCAGCCCT-1	MPP	HSPC	-1.0041694999999999	1.5481752
D14-W1_ATCGGATAGCTGGTGA-1	Mk	Mk	2.4685427999999998	1.9817159
D14-W1_ATCGGATAGCTGTCCG-1	HSC	HSPC	-2.0772455000000001	2.6741921999999998
D14-W1_ATCGGATAGGGCCAAT-1	MPP	HSPC	-1.4235998000000001	-2.2656589
D14-W1_ATCGGATAGGTTAGTA-1	GMP	GMP	3.4531608	-1.4935117
D14-W1_ATCGGATCAAACACCT-1	Monocyte	Monocyte	-1.1352542999999999	-6.5680594000000001
D14-W1_ATCGGATCATAGTCGT-1	HSC	HSPC	-4.0259204000000004	-1.3026538000000001
D14-W1_ATCGGATGTATAGCTC-1	MPP	HSPC	-1.0028193000000001	-1.1735758999999999
D14-W1_ATCGGATGTTAAGAAC-1	GMP	GMP	-1.0375194999999999	-2.8334185999999999
D14-W1_ATCGGATGTTCCACGG-1	MPP	HSPC	-2.4164424000000002	-2.5640526000000001
D14-W1_ATCGGATGTTGTGGCC-1	Ery	Ery	5.7936344000000002	1.0063099
D14-W1_ATCGGATTCCCGATCT-1	Mk	Mk	4.2145729999999997	4.3718553
D14-W1_ATCGGATTCGTGGGTC-1	MPP	HSPC	-1.0101789999999999	2.4964089999999999
D14-W1_ATCGGCGAGCATCAGG-1	Mk	Mk	4.4443330000000003	5.0610127
D14-W1_ATCGGCGAGGTACTGG-1	Mk	Mk	5.4287624000000001	4.0053340000000004
D14-W1_ATCGGCGAGGTGCCTC-1	Mk	Mk	3.6876682999999999	1.7194172999999999
D14-W1_ATCGGCGAGTATGAGT-1	Basophil	Basophil	5.5043386999999999	-1.2508729000000001
D14-W1_ATCGGCGCAAACGTGG-1	Mk	Mk	4.277882	4.4314419999999997
D14-W1_ATCGGCGCACTAGGTT-1	GMP	GMP	1.2272154	-2.7422624
D14-W1_ATCGGCGCATACTTTC-1	HSC	HSPC	-3.3219166000000002	-1.6444844000000001
D14-W1_ATCGGCGCATGGCCCA-1	HSC	HSPC	-3.8459043999999998	-0.080671419999999994
D14-W1_ATCGGCGGTCTGCAAT-1	HSC	HSPC	-3.288281	-0.3382329
D14-W1_ATCGGCGGTTCTCCAC-1	HSC	HSPC	-2.5712852000000002	-1.5291915
D14-W1_ATCGGCGTCACCGGTG-1	GMP	GMP	2.4030159000000002	-0.81380410000000003
D14-W1_ATCGGCGTCACCTGGG-1	Basophil	Basophil	4.0555519999999996	1.0867796999999999
D14-W1_ATCGGCGTCAGTCAGT-1	MPP	HSPC	-0.83317410000000003	-1.5803531
D14-W1_ATCGGCGTCCCTCTCC-1	GMP	GMP	0.88605800000000001	-3.242235
D14-W1_ATCGGCGTCCGTCACT-1	MPP	HSPC	-0.22167957999999999	-0.056170634999999997
D14-W1_ATCGTAGAGACGGAAA-1	MPP	HSPC	-0.24447276000000001	-0.09766727
D14-W1_ATCGTAGAGGCTTAGG-1	GMP	GMP	-0.53453755000000003	-4.1143646
D14-W1_ATCGTAGCAAACTAGA-1	Neutrophil	Neutrophil	1.6140779000000001	-5.0810490000000001
D14-W1_ATCGTAGCAATGCAGG-1	GMP	GMP	-0.053267367000000003	-3.7735479999999999
D14-W1_ATCGTAGCATGATCTG-1	MPP	HSPC	-1.2713193	-0.00056130526000000005
D14-W1_ATCGTAGCATGGTACT-1	HSC	HSPC	-3.3049648	-0.31568020000000002
D14-W1_ATCGTAGTCATTTACC-1	Mk	Mk	3.8321252000000001	3.1238188999999998
D14-W1_ATCGTAGTCGTCGACG-1	Mk	Mk	3.6005129999999999	2.4689776999999999
D14-W1_ATCGTAGTCTCATGGA-1	HSC	HSPC	-3.4017034000000002	-1.8350976999999999
D14-W1_ATCGTAGTCTCGGGAC-1	MPP	HSPC	1.0328485000000001	-0.082841046000000002
D14-W1_ATCGTAGTCTTCTAAC-1	Mk	Mk	4.1678996000000001	4.9859299999999998
D14-W1_ATCGTCCAGGGAGTTC-1	Monocyte	Monocyte	-0.88878880000000005	-7.1648129999999997
D14-W1_ATCGTCCAGGTAGTCG-1	MPP	HSPC	0.86878759999999999	-2.0418669999999999
D14-W1_ATCGTCCAGTGGTCAG-1	HSC	HSPC	1.8242936000000001	0.020066707999999999
D14-W1_ATCGTCCCACCAGCGT-1	HSC	HSPC	-3.6374493000000001	0.90911960000000003
D14-W1_ATCGTCCCACTTGTGA-1	Mk	Mk	3.3750931999999998	3.1362416999999998
D14-W1_ATCGTCCCAGAGTCTT-1	GMP	GMP	2.1543030000000001	-2.9326903999999998
D14-W1_ATCGTCCCAGAGTGAC-1	HSC	HSPC	-3.7640128000000002	1.7237013999999999
D14-W1_ATCGTCCCATCTGGGC-1	Mk	Mk	4.7800007000000004	5.4472904
D14-W1_ATCGTCCGTCGCCTAG-1	HSC	HSPC	-1.6167094	-1.0975127
D14-W1_ATCGTCCGTCGGCACT-1	MPP	HSPC	1.2517602000000001	1.3874881999999999
D14-W1_ATCGTCCTCATAAGGA-1	HSC	HSPC	-3.1015866000000001	-0.73792917000000002
D14-W1_ATCGTCCTCATCGCCT-1	MPP	HSPC	-0.88190579999999996	-1.3647724000000001
D14-W1_ATCGTCCTCCCGGTAG-1	HSC	HSPC	-3.2684869999999999	-0.80303420000000003
D14-W1_ATCGTCCTCGAGCTGC-1	Mk	Mk	3.7593614999999998	2.3679638000000001
D14-W1_ATCGTCCTCGTCGATA-1	HSC	HSPC	-3.5582538000000001	-0.61163959999999995
D14-W1_ATCGTGAAGCATATGA-1	HSC	HSPC	-3.6935844000000002	0.54295652999999999
D14-W1_ATCGTGAAGCATCAGG-1	Mk	Mk	3.7675545000000001	3.4330303999999998
D14-W1_ATCGTGAAGGTGCTGA-1	GMP	GMP	0.0097222239999999998	-1.632007
D14-W1_ATCGTGACACACACGC-1	MPP	HSPC	-0.12725474000000001	0.94787239999999995
D14-W1_ATCGTGACACCTGCGA-1	HSC	HSPC	-4.0737075999999997	-0.80118699999999998
D14-W1_ATCGTGACATCTAGAC-1	MPP	HSPC	-0.29369336000000001	0.33735359999999998
D14-W1_ATCGTGACATGTCGTA-1	Basophil	Basophil	3.928839	-1.2880301000000001
D14-W1_ATCGTGAGTAGCGATG-1	MPP	HSPC	-1.592014	1.7495015
D14-W1_ATCGTGAGTAGTGGCA-1	Mk	Mk	0.051588528000000002	-7.9191313000000001
D14-W1_ATCGTGAGTCGTCAGC-1	MPP	HSPC	-1.9784743	-2.7783609999999999
D14-W1_ATCGTGAGTTATTCTC-1	MPP	HSPC	-2.1604554999999999	-2.8207059999999999
D14-W1_ATCGTGAGTTCGGTTA-1	Monocyte	Monocyte	-1.8387808000000001	-7.3861523
D14-W1_ATCGTGATCAACGAGG-1	GMP	GMP	2.0915518	-1.8138318
D14-W1_ATCGTGATCTAGAACC-1	HSC	HSPC	-3.4241961999999999	-1.7148215
D14-W1_ATCTCTAAGCGATGAC-1	Mk	Mk	3.2147431000000002	4.0561980000000002
D14-W1_ATCTCTAAGGTGCTTT-1	HSC	HSPC	-0.96644616000000005	-2.0288800999999999
D14-W1_ATCTCTACAATTCGTG-1	GMP	GMP	-0.67094993999999997	-3.8699292999999999
D14-W1_ATCTCTACACGCTGTG-1	HSC	HSPC	-1.9278613	-0.17854510000000001
D14-W1_ATCTCTACACGGGTAA-1	GMP	GMP	1.3436691999999999	-3.3603741999999999
D14-W1_ATCTCTACAGAGTAAT-1	Monocyte	Monocyte	0.020894280000000001	-8.2482559999999996
D14-W1_ATCTCTACATAATCCG-1	HSC	HSPC	-3.9118724	-1.3057969
D14-W1_ATCTCTAGTAACCAGG-1	HSC	HSPC	-2.3572788	-1.0617300999999999
D14-W1_ATCTCTAGTACAGAAT-1	Mk	Mk	4.4236440000000004	1.303695
D14-W1_ATCTCTAGTAGAGATT-1	GMP	GMP	-0.85737395000000005	-4.6822065999999998
D14-W1_ATCTCTAGTCATCCCT-1	HSC	HSPC	-3.4873599999999998	-0.99699294999999999
D14-W1_ATCTCTAGTCCGCAGT-1	MPP	HSPC	-0.44835566999999998	0.58638729999999994
D14-W1_ATCTCTAGTCGACTGC-1	Mk	Mk	3.5246271999999998	3.4140700000000002
D14-W1_ATCTCTAGTGCCTAAT-1	MPP	HSPC	-2.3758895	-1.7965392
D14-W1_ATCTCTAGTGGCCCAT-1	MPP	HSPC	0.42179650000000002	0.18020860999999999
D14-W1_ATCTCTAGTGTCCCTT-1	MPP	HSPC	-1.7064600999999999	0.47038924999999998
D14-W1_ATCTCTAGTTAATCGC-1	Mk	Mk	3.8373529999999998	3.8877701999999998
D14-W1_ATCTCTAGTTAGAGTA-1	MPP	HSPC	-0.16153139999999999	2.6334247999999998
D14-W1_ATCTCTATCAAATGCC-1	HSC	HSPC	-3.367632	-0.81767756000000003
D14-W1_ATCTCTATCAGGACGA-1	Mk	Mk	2.6986352999999998	1.7184527999999999
D14-W1_ATCTCTATCCGTAATG-1	Mk	Mk	3.2347611999999999	2.4643505000000001
D14-W1_ATCTCTATCCTCACTG-1	HSC	HSPC	-3.6276793000000001	-1.5797760000000001
D14-W1_ATCTCTATCGTTCCTG-1	GMP	GMP	0.55279319999999998	-3.5228533999999998
D14-W1_ATCTCTATCTAGAACC-1	Basophil	Basophil	5.3610764	0.7962726
D14-W1_ATCTTCAAGCCTATCA-1	Ery	Ery	6.5963459999999996	1.4383401
D14-W1_ATCTTCAAGGTGCTGA-1	HSC	HSPC	-1.6943330000000001	-1.2371078
D14-W1_ATCTTCAAGTTGCCTA-1	HSC	HSPC	-2.3500239999999999	-0.90043810000000002
D14-W1_ATCTTCACACACCGAC-1	HSC	HSPC	-2.2431700000000001	-1.0383766000000001
D14-W1_ATCTTCACACCGGTCA-1	MPP	HSPC	1.0903708000000001	1.3565007
D14-W1_ATCTTCACACGGTGCT-1	MPP	HSPC	1.8528249000000001	0.66818129999999998
D14-W1_ATCTTCACACTGTGTA-1	MPP	HSPC	-0.80940104000000002	-0.33014231999999999
D14-W1_ATCTTCACAGCGTGAA-1	GMP	GMP	2.8280945000000002	-2.6017381999999998
D14-W1_ATCTTCACATACTGTG-1	HSC	HSPC	-1.6354853	-1.2058282
D14-W1_ATCTTCAGTGAATTAG-1	MPP	HSPC	0.99754052999999998	1.9017520999999999
D14-W1_ATCTTCAGTGGAATGC-1	Basophil	Basophil	2.9765204999999999	0.40638623000000001
D14-W1_ATCTTCATCACTCGAA-1	GMP	GMP	-1.4158223999999999	-3.4709272000000002
D14-W1_ATCTTCATCCGAGGCT-1	HSC	HSPC	-2.6025276000000002	1.805525
D14-W1_ATCTTCATCCGCTTAC-1	HSC	HSPC	-3.1976266	-1.3411542000000001
D14-W1_ATGAAAGAGACCCTTA-1	MPP	HSPC	-2.1985380000000001	0.43267897
D14-W1_ATGAAAGAGACTCATC-1	MPP	HSPC	0.29654629999999998	-0.68871592999999998
D14-W1_ATGAAAGAGCTACTAC-1	MPP	HSPC	-0.64657249999999999	-1.3568327
D14-W1_ATGAAAGAGGATTTGA-1	Mk	Mk	4.0233939999999997	2.0411514999999998
D14-W1_ATGAAAGAGGGTCAAC-1	MPP	HSPC	-0.057954140000000001	0.89176880000000003
D14-W1_ATGAAAGAGTCAGAGC-1	MPP	HSPC	0.72964494999999996	2.1819264999999999
D14-W1_ATGAAAGAGTTGGAAT-1	MPP	HSPC	-1.7512919	-1.6933389999999999
D14-W1_ATGAAAGCACTACACA-1	Mk	Mk	2.8766384	2.1563715999999999
D14-W1_ATGAAAGCAGTCAGTT-1	HSC	HSPC	-2.9744864	-0.87861513999999996
D14-W1_ATGAAAGCAGTGCGCT-1	MPP	HSPC	0.33220782999999998	-1.1417520000000001
D14-W1_ATGAAAGGTACTCGTA-1	Mk	Mk	4.3929596000000002	3.1810603
D14-W1_ATGAAAGGTATACGGG-1	Mk	Mk	4.1762433000000003	2.3537645
D14-W1_ATGAAAGGTCCAAGAG-1	MPP	HSPC	-0.75500226000000004	-1.7129510999999999
D14-W1_ATGAAAGGTGTCATTG-1	MPP	HSPC	-2.4984380000000002	-2.8003707000000002
D14-W1_ATGAAAGTCATTTGCT-1	Mk	Mk	4.3186703	2.8416936000000002
D14-W1_ATGAAAGTCCGTGCGA-1	Neutrophil	Neutrophil	2.6948992999999999	-6.6308712999999999
D14-W1_ATGAAAGTCTACAGGT-1	Neutrophil	Neutrophil	2.1303331999999999	-5.4871882999999997
D14-W1_ATGACCAAGACCAAGC-1	GMP	GMP	2.3467052000000002	-3.3529211999999999
D14-W1_ATGACCAAGAGCAGAA-1	HSC	HSPC	-4.9982553000000003	-0.37352659999999999
D14-W1_ATGACCAAGGGCAGTT-1	Ery	Ery	6.1730947	1.1883644
D14-W1_ATGACCAAGTGGATTA-1	HSC	HSPC	-4.1741250000000001	-1.2880056
D14-W1_ATGACCACACGAGGAT-1	HSC	HSPC	-4.5230509999999997	-0.23960714
D14-W1_ATGACCAGTGTAGGAC-1	MPP	HSPC	0.11791425	-1.7391057000000001
D14-W1_ATGACCAGTTCTAACG-1	HSC	HSPC	-2.452976	-1.0358993999999999
D14-W1_ATGACCAGTTTGGAGG-1	Mk	Mk	3.2822293999999999	1.9100531000000001
D14-W1_ATGACCATCAGCTTGA-1	HSC	HSPC	-1.0241899999999999	-1.2778262
D14-W1_ATGACCATCATTTGGG-1	GMP	GMP	-2.5857923	-2.9696962999999998
D14-W1_ATGACCATCCCATACC-1	Mk	Mk	4.4606570000000003	4.7470818000000001
D14-W1_ATGACCATCTCAATCT-1	MPP	HSPC	-1.1771320999999999	0.25185877000000001
D14-W1_ATGACCATCTCTAAGG-1	HSC	HSPC	-2.3429825000000002	-1.5786258
D14-W1_ATGACCATCTGGACCG-1	HSC	HSPC	-0.74005900000000002	3.9579933
D14-W1_ATGAGGGAGCACCTGC-1	MPP	HSPC	-1.4554123000000001	-1.2385446
D14-W1_ATGAGGGAGCACGTCC-1	GMP	GMP	0.34946349999999998	-3.6774292000000002
D14-W1_ATGAGGGAGCCTCTGG-1	HSC	HSPC	-3.7910952999999998	-1.6108663000000001
D14-W1_ATGAGGGAGGAGAGTA-1	MPP	HSPC	-0.86364039999999997	-1.2367895
D14-W1_ATGAGGGCATACCACA-1	MPP	HSPC	-2.3241011999999999	-0.59918059999999995
D14-W1_ATGAGGGCATTGCCGG-1	Monocyte	Monocyte	-0.75209104999999998	-6.9533505
D14-W1_ATGAGGGGTCAAGGCA-1	Mk	Mk	2.820786	2.7128407999999999
D14-W1_ATGAGGGGTGCCTACG-1	MPP	HSPC	0.24333326999999999	0.10968187
D14-W1_ATGAGGGGTTCCATTT-1	HSC	HSPC	-5.2541669999999998	1.1706122000000001
D14-W1_ATGAGGGTCAGCATTG-1	MPP	HSPC	0.60709930000000001	0.58262676000000002
D14-W1_ATGAGGGTCAGGTAAA-1	MPP	HSPC	-1.0684248000000001	-2.2253059999999998
D14-W1_ATGAGGGTCCACATAG-1	GMP	GMP	2.3598539999999999	-1.9665573000000001
D14-W1_ATGAGGGTCGCTGTCT-1	Monocyte	Monocyte	-1.1673891999999999	-6.2697953999999996
D14-W1_ATGAGGGTCTAGAACC-1	HSC	HSPC	-4.1157389999999996	1.2667755999999999
D14-W1_ATGAGTCAGCACTCGC-1	HSC	HSPC	-0.24498786	-0.44001721999999999
D14-W1_ATGAGTCAGCTCCACG-1	Mk	Mk	4.0472465	2.9678903000000001
D14-W1_ATGAGTCAGCTCCATA-1	MPP	HSPC	-3.4586792000000002	-1.9679519999999999
D14-W1_ATGAGTCAGTCCCTAA-1	MPP	HSPC	0.63480526000000004	-1.2861180000000001
D14-W1_ATGAGTCAGTGCACCC-1	MPP	HSPC	-0.79826699999999995	1.508418
D14-W1_ATGAGTCCAACTGATC-1	MPP	HSPC	-2.1541304999999999	-2.4051825999999998
D14-W1_ATGAGTCGTAGGAGTC-1	MPP	HSPC	1.1388327	1.0128391999999999
D14-W1_ATGAGTCGTCATCGGC-1	Mk	Mk	2.9937835000000002	3.1206965000000002
D14-W1_ATGAGTCGTCCCGGTA-1	GMP	GMP	1.4685518	-2.4872603
D14-W1_ATGAGTCTCATTTCCA-1	Mk	Mk	4.3228016	4.968464
D14-W1_ATGAGTCTCCGAGTGC-1	HSC	HSPC	-5.0764722999999998	0.079218484000000006
D14-W1_ATGATCGAGGCCCACT-1	GMP	GMP	-0.94407129999999995	-2.9778101000000001
D14-W1_ATGATCGAGGTTCAGG-1	Mk	Mk	4.1118854999999996	2.5923997999999999
D14-W1_ATGATCGCAACTTGGT-1	GMP	GMP	1.2655665	-3.9830716000000002
D14-W1_ATGATCGCACGCAGTC-1	MPP	HSPC	-0.45403670000000002	0.23565591999999999
D14-W1_ATGATCGCAGGATCTT-1	GMP	GMP	-0.44487106999999998	-3.9489179999999999
D14-W1_ATGATCGCAGTGTACT-1	MPP	HSPC	-0.23307963000000001	-0.88269423999999996
D14-W1_ATGATCGGTCCAAATC-1	MPP	HSPC	0.50060713000000001	2.7610096999999998
D14-W1_ATGATCGTCACATACG-1	Monocyte	Monocyte	0.84415733999999998	-5.089499
D14-W1_ATGATCGTCCTAAACG-1	GMP	GMP	-0.62275433999999996	-3.8722799999999999
D14-W1_ATGATCGTCTGGCCGA-1	GMP	GMP	0.44719330000000002	-4.0375147
D14-W1_ATGCATGAGCTTTCTT-1	Monocyte	Monocyte	-1.3784909999999999	-6.5469239999999997
D14-W1_ATGCATGAGGTCATTC-1	GMP	GMP	-1.1892214000000001	-3.4107118000000001
D14-W1_ATGCATGCAATCGAAA-1	HSC	HSPC	-2.6124337	-1.0412950000000001
D14-W1_ATGCATGCAGAGTGAC-1	Mk	Mk	4.3544606999999997	4.6973060000000002
D14-W1_ATGCATGCATTCATCT-1	MPP	HSPC	-1.9731802000000001	-0.90127970000000002
D14-W1_ATGCATGGTAACATGA-1	Neutrophil	Neutrophil	2.1794647999999999	-5.0634490000000003
D14-W1_ATGCATGGTCAAGCGA-1	HSC	HSPC	-0.60325825	-1.3531985
D14-W1_ATGCATGGTCGGATTT-1	GMP	GMP	2.4835641000000002	-2.9353229999999999
D14-W1_ATGCATGGTCGTGCCA-1	GMP	GMP	1.4454096999999999	-1.3231356999999999
D14-W1_ATGCATGGTCTTGCTC-1	HSC	HSPC	-3.6949043000000001	-0.77955943000000005
D14-W1_ATGCATGGTGTCCTAA-1	MPP	HSPC	-1.5376890999999999	0.75380594000000001
D14-W1_ATGCATGTCACGGTCG-1	HSC	HSPC	-3.302521	-1.2964306000000001
D14-W1_ATGCATGTCCACACAA-1	Ery	Ery	6.628762	1.401221
D14-W1_ATGCATGTCGCCGAGT-1	HSC	HSPC	-1.4258081	-0.73061823999999997
D14-W1_ATGCATGTCTAGCATG-1	HSC	HSPC	-4.7204179999999996	-0.20642440000000001
D14-W1_ATGCATGTCTGCGGAC-1	MPP	HSPC	2.5307088000000002	1.3737682
D14-W1_ATGCCTCAGAGTCAAT-1	Basophil	Basophil	6.4495459999999998	-0.67239490000000002
D14-W1_ATGCCTCAGTGCTACT-1	Mk	Mk	2.9930422000000001	3.1300297000000001
D14-W1_ATGCCTCCAATAGGGC-1	GMP	GMP	1.3884809	-3.3209616999999998
D14-W1_ATGCCTCCAGGTGTGA-1	MPP	HSPC	0.45155986999999997	2.1224017000000002
D14-W1_ATGCCTCCAGTGGCTC-1	GMP	GMP	2.6585236000000001	-3.2485879999999998
D14-W1_ATGCCTCGTAACTGCT-1	HSC	HSPC	-3.9941719999999998	-0.77562160000000002
D14-W1_ATGCCTCGTAAGGTCG-1	HSC	HSPC	-5.2223490000000004	-0.70572849999999998
D14-W1_ATGCCTCGTGGGAGAG-1	Mk	Mk	3.6181011000000001	3.2524831000000001
D14-W1_ATGCCTCGTTCGAACT-1	MPP	HSPC	0.046739272999999998	-1.5322187
D14-W1_ATGCCTCGTTTGGAGG-1	MPP	HSPC	0.62814539999999996	0.65186200000000005
D14-W1_ATGCCTCTCTCCTACG-1	GMP	GMP	0.091289154999999997	-3.2469768999999999
D14-W1_ATGCGATAGAATCGCG-1	Mk	Mk	5.0711966000000004	2.3030564999999998
D14-W1_ATGCGATAGAGCTGAC-1	MPP	HSPC	0.78273239999999999	1.1776618000000001
D14-W1_ATGCGATAGGAATGTT-1	MPP	HSPC	-0.85153186000000003	0.97718099999999997
D14-W1_ATGCGATAGGCAGTCA-1	Monocyte	Monocyte	0.24236031	-5.5470967
D14-W1_ATGCGATAGTCGGGAT-1	MPP	HSPC	-0.36500095999999999	-0.57045066
D14-W1_ATGCGATCAAAGACTA-1	HSC	HSPC	-2.585696	0.028974831
D14-W1_ATGCGATCAATAGTGA-1	HSC	HSPC	-4.6374500000000003	1.344867
D14-W1_ATGCGATCACTACGGC-1	MPP	HSPC	0.48036790000000001	-2.2243564
D14-W1_ATGCGATCACTATGTG-1	HSC	HSPC	-4.3723406999999996	0.82817744999999998
D14-W1_ATGCGATCAGGCTACC-1	GMP	GMP	1.9116626000000001	-1.6087537000000001
D14-W1_ATGCGATCATAACTCG-1	Mk	Mk	4.6043320000000003	2.0794920000000001
D14-W1_ATGCGATCATCAGCAT-1	MPP	HSPC	0.93061702999999996	0.67359939999999996
D14-W1_ATGCGATGTACCTAGT-1	Mk	Mk	4.2880006000000002	2.2926757000000002
D14-W1_ATGCGATGTGCTATTG-1	Mk	Mk	3.98291	3.3429978
D14-W1_ATGCGATGTGTATTGC-1	MPP	HSPC	-0.46853387000000002	-0.089073040000000006
D14-W1_ATGCGATGTTAAGACA-1	GMP	GMP	0.086047879999999993	-3.6310205
D14-W1_ATGCGATGTTCTCTAT-1	Monocyte	Monocyte	0.17213415000000001	-7.3781495000000001
D14-W1_ATGCGATTCACAGTGT-1	Neutrophil	Neutrophil	2.0041597000000002	-5.5883427000000001
D14-W1_ATGCGATTCGTTAGAC-1	GMP	GMP	-0.57681740000000004	-3.5466427999999999
D14-W1_ATGCGATTCTAATTCC-1	Neutrophil	Neutrophil	2.4095032000000001	-5.0654779999999997
D14-W1_ATGCGATTCTTCACGC-1	HSC	HSPC	-4.5775665999999999	0.59826179999999995
D14-W1_ATGGAGGAGCTCGCAC-1	MPP	HSPC	-2.1910783999999999	1.0596068999999999
D14-W1_ATGGAGGAGTTGTACC-1	GMP	GMP	0.041760140000000001	-4.6851497000000002
D14-W1_ATGGAGGCAACAGTGG-1	MPP	HSPC	1.4768543000000001	-1.6882746
D14-W1_ATGGAGGCACGACGCT-1	HSC	HSPC	-1.2961221999999999	0.29507315000000001
D14-W1_ATGGAGGCACGTCGGT-1	MPP	HSPC	-1.9576811000000001	-1.5110956
D14-W1_ATGGAGGCACTCCGAG-1	GMP	GMP	1.1986842	-5.0774746000000004
D14-W1_ATGGAGGCATATCTGG-1	HSC	HSPC	-4.1920219999999997	-1.2609087000000001
D14-W1_ATGGAGGGTAAGCAAT-1	MPP	HSPC	-1.8923555999999999	-1.6052032000000001
D14-W1_ATGGAGGGTAATACCC-1	MPP	HSPC	-1.0927846000000001	1.6153339
D14-W1_ATGGAGGGTAGCCAGA-1	MPP	HSPC	-2.4690873999999998	-2.1234142999999999
D14-W1_ATGGAGGGTTGCATAC-1	HSC	HSPC	-4.356363	0.87517595000000004
D14-W1_ATGGAGGTCGCGCCAA-1	GMP	GMP	1.9137572	-1.9605136000000001
D14-W1_ATGGAGGTCGTTGTGA-1	GMP	GMP	-0.029373834000000001	-4.7014117000000004
D14-W1_ATGGATCAGGGAGTTC-1	MPP	HSPC	1.0840590999999999	0.70337760000000005
D14-W1_ATGGATCCAATCGCGC-1	Neutrophil	Neutrophil	1.8508055999999999	-4.4307322999999998
D14-W1_ATGGATCCATTCAGGT-1	Neutrophil	Neutrophil	2.7134662000000001	-5.0002446000000003
D14-W1_ATGGATCGTCGTGGAA-1	HSC	HSPC	-4.1263646999999999	-0.83967482999999998
D14-W1_ATGGATCGTCTTGAGT-1	GMP	GMP	0.16874383000000001	-5.1074057000000002
D14-W1_ATGGATCGTGAATGTA-1	MPP	HSPC	0.35559496000000002	-0.63838200000000001
D14-W1_ATGGATCTCAATCGGT-1	GMP	GMP	0.51654489999999997	-5.1708270000000001
D14-W1_ATGGATCTCCCGTAAA-1	MPP	HSPC	-2.3361287000000002	-1.3722188
D14-W1_ATGGATCTCTCAACCC-1	HSC	HSPC	-3.7397860999999999	2.0368137000000002
D14-W1_ATGGGAGAGAACTTCC-1	Mk	Mk	4.0490839999999997	3.8534945999999999
D14-W1_ATGGGAGAGACATACA-1	HSC	HSPC	-2.3000875000000001	-2.0433279999999998
D14-W1_ATGGGAGAGCGTCAAG-1	Monocyte	Monocyte	-0.25704317999999998	-7.5040630000000004
D14-W1_ATGGGAGAGCTAGCCC-1	Monocyte	Monocyte	-0.029392728999999999	-6.353002
D14-W1_ATGGGAGAGTAAGAGG-1	Basophil	Basophil	4.8447595000000003	-0.096377840000000006
D14-W1_ATGGGAGCAAGTGCAG-1	MPP	HSPC	-2.8130164	-1.6492882
D14-W1_ATGGGAGCAGAACATA-1	MPP	HSPC	1.3219179000000001	1.6175946999999999
D14-W1_ATGGGAGGTCAATGGG-1	Mk	Mk	3.4489390000000002	3.6171744000000001
D14-W1_ATGGGAGTCGATGCTA-1	Mk	Mk	3.5577466000000002	2.7642372000000002
D14-W1_ATGGGAGTCGCACTCT-1	GMP	GMP	2.299776	-1.1727673999999999
D14-W1_ATGGGAGTCGTGGAAG-1	GMP	GMP	0.56164349999999996	-3.6232666999999998
D14-W1_ATGGGAGTCTAGGCCG-1	Neutrophil	Neutrophil	2.6011128000000001	-5.4811560000000004
D14-W1_ATGGGTTAGCCTAACT-1	Mk	Mk	3.0368865	3.1126027000000001
D14-W1_ATGGGTTCAGGGATAC-1	HSC	HSPC	-1.8134315999999999	4.4349464999999997
D14-W1_ATGGGTTCATTAGGCT-1	GMP	GMP	1.4445649	-4.1157465000000002
D14-W1_ATGGGTTGTAACTAAG-1	HSC	HSPC	-4.9800123999999997	-0.24014442
D14-W1_ATGGGTTGTACGGATG-1	HSC	HSPC	-4.1235337000000003	-0.06781218
D14-W1_ATGGGTTGTACTTCCC-1	Mk	Mk	2.1509494999999998	0.57363147000000003
D14-W1_ATGGGTTGTCTCAAGT-1	MPP	HSPC	-0.82979919999999996	1.9681059000000001
D14-W1_ATGGGTTGTGACATCT-1	HSC	HSPC	-2.1714348999999999	-1.0865669
D14-W1_ATGGGTTTCCTCGATC-1	GMP	GMP	1.7127702	-4.3362517
D14-W1_ATGGGTTTCGTTGTAG-1	MPP	HSPC	-1.6964558000000001	1.6792072
D14-W1_ATGGGTTTCTCGGTCT-1	HSC	HSPC	-2.5671186000000001	-0.54050889999999996
D14-W1_ATGGGTTTCTGATGGT-1	Ery	Ery	6.9015864999999996	1.656399
D14-W1_ATGGTTGAGCGATGAC-1	HSC	HSPC	-2.4880673999999998	4.4187526999999998
D14-W1_ATGGTTGAGTAAGGGA-1	GMP	GMP	2.1318657000000001	-4.4707512999999999
D14-W1_ATGGTTGAGTTGCATC-1	GMP	GMP	-0.90333149999999995	-4.808808
D14-W1_ATGGTTGCACAGCGCT-1	Mk	Mk	2.6873909999999999	1.9507490000000001
D14-W1_ATGGTTGCAGAGACTG-1	Mk	Mk	4.5282463999999996	1.72542
D14-W1_ATGGTTGGTCCCGGTA-1	MPP	HSPC	-0.47609626999999999	1.0006146
D14-W1_ATGGTTGGTCCGAAAG-1	Ery	Ery	5.4181549999999996	1.5584766999999999
D14-W1_ATGGTTGGTGCACAAG-1	Mk	Mk	3.9006151999999998	3.7228458
D14-W1_ATGGTTGGTGTCTCCT-1	HSC	HSPC	-3.2492112999999998	2.6466343000000001
D14-W1_ATGGTTGTCCTTGAAG-1	GMP	GMP	-0.9859812	-3.6199526999999998
D14-W1_ATGGTTGTCTTACACT-1	Mk	Mk	2.8547484999999999	2.3024222999999999
D14-W1_ATGTCCCAGACTCAAA-1	HSC	HSPC	-3.2882125000000002	1.1798550000000001
D14-W1_ATGTCCCAGATTAGTG-1	GMP	GMP	-0.86376107000000002	-3.7584170000000001
D14-W1_ATGTCCCAGCGACTAG-1	Ery	Ery	6.0089389999999998	1.8860121000000001
D14-W1_ATGTCCCAGGTAGGCT-1	MPP	HSPC	-1.1064058999999999	-0.62418514000000003
D14-W1_ATGTCCCAGTGCAACG-1	Mk	Mk	3.0588980000000001	1.1462398
D14-W1_ATGTCCCAGTTCCGTA-1	MPP	HSPC	-0.40079690000000001	1.8796881000000001
D14-W1_ATGTCCCCACTTGAAC-1	GMP	GMP	1.8447024999999999	-3.9701282999999998
D14-W1_ATGTCCCCAGACATCT-1	Mk	Mk	4.3368063000000001	1.4010286000000001
D14-W1_ATGTCCCCAGCAATTC-1	MPP	HSPC	-1.074843	-0.97224677000000004
D14-W1_ATGTCCCCAGCACCCA-1	GMP	GMP	-1.8119615	-3.5119699999999998
D14-W1_ATGTCCCCAGCCGTCA-1	GMP	GMP	2.3589034	-2.7562359999999999
D14-W1_ATGTCCCCAGTCTACA-1	GMP	GMP	-0.21580178999999999	-2.4554887000000001
D14-W1_ATGTCCCCATTGGGAG-1	GMP	GMP	2.3399773000000001	-1.6437851999999999
D14-W1_ATGTCCCGTACGTGAG-1	HSC	HSPC	-3.4255323	-0.29842292999999998
D14-W1_ATGTCCCGTATCAAGA-1	HSC	HSPC	-4.3835936000000002	-1.1110115
D14-W1_ATGTCCCGTCACCGCA-1	Mk	Mk	3.7130027000000001	4.5318069999999997
D14-W1_ATGTCCCGTGTACGCC-1	GMP	GMP	-0.80278680000000002	-3.2754922
D14-W1_ATGTCCCGTTGTTGTG-1	MPP	HSPC	0.51269876999999997	-2.1737408999999999
D14-W1_ATGTCCCTCAAACTGC-1	HSC	HSPC	-1.6762166999999999	-0.56308619999999998
D14-W1_ATGTCCCTCAAATAGG-1	MPP	HSPC	0.61811260000000001	0.13345522000000001
D14-W1_ATGTCCCTCAAGCCCG-1	MPP	HSPC	-1.332549	2.3164600000000002
D14-W1_ATGTCCCTCTGAGATC-1	HSC	HSPC	-3.2684875	-0.20462741000000001
D14-W1_ATGTCCCTCTGTCCGT-1	Ery	Ery	6.8476762999999998	1.5604328999999999
D14-W1_ATGTCTTAGTCACTAC-1	MPP	HSPC	-1.2258077999999999	-0.93636286000000002
D14-W1_ATGTCTTAGTCATAGA-1	MPP	HSPC	1.6171944	1.3412856
D14-W1_ATGTCTTAGTCCTACA-1	MPP	HSPC	1.5023355	2.561801
D14-W1_ATGTCTTCAAGAGTAT-1	HSC	HSPC	-1.2880590999999999	-0.64134159999999996
D14-W1_ATGTCTTCAAGCTACT-1	MPP	HSPC	-2.4153929000000001	-3.0701716000000001
D14-W1_ATGTCTTCACAGTCAT-1	GMP	GMP	2.2757369999999999	-4.5703287000000001
D14-W1_ATGTCTTGTACTGGGA-1	MPP	HSPC	0.095639699999999994	-1.0419105
D14-W1_ATGTCTTTCAGACCTA-1	MPP	HSPC	-1.4913205	-0.53934530000000003
D14-W1_ATGTCTTTCCCATTTA-1	Monocyte	Monocyte	-1.0530292999999999	-6.2817809999999996
D14-W1_ATGTCTTTCCTGGGAC-1	GMP	GMP	-1.1329248999999999	-4.4430016999999999
D14-W1_ATGTCTTTCTGGAGAG-1	MPP	HSPC	-2.4615377999999999	0.0048397470000000001
D14-W1_ATTACCTAGAACAAGG-1	Basophil	Basophil	4.3510137000000002	0.0035565932999999999
D14-W1_ATTACCTAGATCACCT-1	MPP	HSPC	0.81569725000000004	-1.1552974
D14-W1_ATTACCTAGCTCTGTA-1	HSC	HSPC	-1.1823516000000001	4.5755420000000004
D14-W1_ATTACCTAGGTGCTAG-1	GMP	GMP	0.59000819999999998	-5.4538960000000003
D14-W1_ATTACCTCAACCACAT-1	GMP	GMP	-0.83456993000000002	-2.3499724999999998
D14-W1_ATTACCTCACGAAAGC-1	MPP	HSPC	-1.8133737000000001	0.99601609999999996
D14-W1_ATTACCTCACGCTTAA-1	MPP	HSPC	-1.8409818	-0.92741569999999995
D14-W1_ATTACCTCAGATCACT-1	Basophil	Basophil	5.4371586000000001	-0.83189195000000005
D14-W1_ATTACCTGTATTTCCT-1	Neutrophil	Neutrophil	2.3499032999999998	-4.7950562999999997
D14-W1_ATTACCTGTTTGAACC-1	HSC	HSPC	-3.4576063000000001	0.51149093999999995
D14-W1_ATTACTCAGAAACTCA-1	Neutrophil	Neutrophil	2.8034658000000001	-6.4367003
D14-W1_ATTACTCAGATAACAC-1	GMP	GMP	-3.0500793000000002	-0.43936293999999998
D14-W1_ATTACTCAGATCGGTG-1	HSC	HSPC	-3.6546416000000002	1.3015276
D14-W1_ATTACTCAGCTGCGAA-1	HSC	HSPC	-1.8868838999999999	-0.25968229999999998
D14-W1_ATTACTCAGGCATGGT-1	Mk	Mk	3.9074526000000001	2.6376854999999999
D14-W1_ATTACTCAGGGAGAAT-1	HSC	HSPC	-5.2475240000000003	-0.45083849999999998
D14-W1_ATTACTCCATTCCTAT-1	GMP	GMP	0.74024670000000004	-3.8616320000000002
D14-W1_ATTACTCGTGAGCGAT-1	Mk	Mk	4.0611467000000001	4.271477
D14-W1_ATTACTCTCATGTCAG-1	MPP	HSPC	-0.99563813000000001	-1.2469869
D14-W1_ATTACTCTCCATTTGT-1	HSC	HSPC	-0.58660566999999997	-0.51364136000000005
D14-W1_ATTACTCTCCGGACTG-1	MPP	HSPC	-1.2682762000000001	-2.5950790000000001
D14-W1_ATTACTCTCCGGCAGT-1	MPP	HSPC	0.24595548	0.65688089999999999
D14-W1_ATTACTCTCCTGGGTG-1	GMP	GMP	-1.405152	-2.7851119999999998
D14-W1_ATTACTCTCTTCACGC-1	MPP	HSPC	-1.0219548000000001	-0.71021979999999996
D14-W1_ATTATCCAGCACCGAA-1	Mk	Mk	4.0620747000000001	3.8367314000000001
D14-W1_ATTATCCAGCCGCTTG-1	HSC	HSPC	-2.7695897	-0.55374840000000003
D14-W1_ATTATCCAGGACACTG-1	HSC	HSPC	-3.3577275000000002	-1.7058101000000001
D14-W1_ATTATCCAGGGAGGCA-1	MPP	HSPC	-3.3516078	-2.267239
D14-W1_ATTATCCAGTAAGACT-1	MPP	HSPC	-0.28652840000000002	-0.17217149000000001
D14-W1_ATTATCCAGTCTGGTT-1	HSC	HSPC	-2.9859610000000001	-0.45080863999999998
D14-W1_ATTATCCCAATGAACA-1	MPP	HSPC	-3.3978999999999999	-2.0679321000000002
D14-W1_ATTATCCCATCTTAGG-1	HSC	HSPC	-2.5249259999999998	0.12029708
D14-W1_ATTATCCGTACCATAC-1	HSC	HSPC	-1.5973588000000001	-1.7759822999999999
D14-W1_ATTATCCGTAGCTGAG-1	MPP	HSPC	-0.54071367000000004	0.66640949999999999
D14-W1_ATTATCCGTCCCGCAA-1	HSC	HSPC	0.19861685000000001	-1.8427960000000001
D14-W1_ATTATCCGTCCTGAAT-1	MPP	HSPC	-1.1303653	-2.4429270999999999
D14-W1_ATTATCCGTCGCTCGA-1	MPP	HSPC	-0.0040126527	2.5426725999999999
D14-W1_ATTATCCTCCGGTAAT-1	MPP	HSPC	-2.5963213000000001	-2.5148837999999998
D14-W1_ATTATCCTCGACATTG-1	MPP	HSPC	-0.24153371000000001	1.7650185
D14-W1_ATTATCCTCGACGACC-1	Mk	Mk	3.2783182000000002	2.1002000000000001
D14-W1_ATTCACTAGCAAGTGC-1	MPP	HSPC	-1.2012042999999999	1.1517428000000001
D14-W1_ATTCACTAGGCCATAG-1	MPP	HSPC	1.090794	1.3285526999999999
D14-W1_ATTCACTCAAAGCACG-1	GMP	GMP	1.9721	-2.9076683999999999
D14-W1_ATTCACTCAAAGTATG-1	Mk	Mk	4.8876480000000004	2.3557904000000001
D14-W1_ATTCACTCAAATTAGG-1	GMP	GMP	0.67428659999999996	-3.2085533000000002
D14-W1_ATTCACTCACCGAATT-1	GMP	GMP	0.73246633999999999	-2.9052627000000002
D14-W1_ATTCACTCACGCGGTT-1	HSC	HSPC	-1.1486517999999999	0.41933605000000002
D14-W1_ATTCACTCATACAGGG-1	Mk	Mk	3.8536842	2.2514853000000001
D14-W1_ATTCACTCATCGGATT-1	MPP	HSPC	-0.24015439999999999	1.596543
D14-W1_ATTCACTGTCATAACC-1	MPP	HSPC	-1.2066307000000001	-1.8129754
D14-W1_ATTCACTGTCCGGACT-1	HSC	HSPC	-0.51217042999999995	-2.3189654000000002
D14-W1_ATTCACTGTTCAGTAC-1	HSC	HSPC	-5.0202002999999999	1.1114558000000001
D14-W1_ATTCACTGTTTCTTAC-1	Mk	Mk	4.7407399999999997	2.1222452999999999
D14-W1_ATTCACTTCTTCGATT-1	HSC	HSPC	-1.277131	0.22077356000000001
D14-W1_ATTCAGGAGACCAAGC-1	HSC	HSPC	-2.0625083000000002	-0.93722329999999998
D14-W1_ATTCAGGAGTAGATCA-1	Mk	Mk	4.6522316999999997	4.5658859999999999
D14-W1_ATTCAGGCAGAGCCCT-1	GMP	GMP	0.38083773999999998	-4.4858370000000001
D14-W1_ATTCAGGCATGTAACC-1	GMP	GMP	1.112571	-1.6807685999999999
D14-W1_ATTCAGGGTCTAGTGT-1	HSC	HSPC	-4.4880104000000003	-0.59482855000000001
D14-W1_ATTCAGGTCAGGACAG-1	MPP	HSPC	-0.026034841	-2.5174816
D14-W1_ATTCAGGTCCTACACC-1	HSC	HSPC	-4.0793609999999996	0.25161344000000002
D14-W1_ATTCAGGTCGCTCTCA-1	HSC	HSPC	-3.9620004	-0.15421997000000001
D14-W1_ATTCAGGTCTCAGTCC-1	MPP	HSPC	-1.1919857	-0.41149693999999998
D14-W1_ATTCATCAGATCCTAC-1	Mk	Mk	3.8921309000000002	3.7531908
D14-W1_ATTCATCAGGGTCACA-1	Mk	Mk	3.3153079000000001	3.3329352999999999
D14-W1_ATTCATCAGGTTAGTA-1	Basophil	Basophil	5.2906930000000001	-0.58900224999999995
D14-W1_ATTCATCCAAACTCTG-1	MPP	HSPC	-1.3060801	-1.8980185999999999
D14-W1_ATTCATCCACAAGCAG-1	HSC	HSPC	-2.8530147000000001	-0.35999697000000003
D14-W1_ATTCATCCAGCTACCG-1	HSC	HSPC	-2.1756465	-0.67227554
D14-W1_ATTCATCCATGACTGT-1	Mk	Mk	5.3580490000000003	3.1264305000000001
D14-W1_ATTCATCCATGCTGCG-1	HSC	HSPC	-4.9161260000000002	0.14800664999999999
D14-W1_ATTCATCGTAGCTTAC-1	Basophil	Basophil	5.4772024000000004	0.39997798000000001
D14-W1_ATTCATCGTCTACTGA-1	MPP	HSPC	0.79659694000000003	1.6032554000000001
D14-W1_ATTCATCGTTAGGGAC-1	HSC	HSPC	-2.6301277000000001	-0.91242909999999999
D14-W1_ATTCATCTCCATGCAA-1	GMP	GMP	0.29918837999999998	-5.1330099999999996
D14-W1_ATTCCATAGAGCCGAT-1	MPP	HSPC	-1.1048979999999999	1.4022574000000001
D14-W1_ATTCCATAGCAAGTGC-1	MPP	HSPC	-2.365297	-2.2604071999999999
D14-W1_ATTCCATAGTCCGCCA-1	HSC	HSPC	-2.3940220000000001	-0.67685519999999999
D14-W1_ATTCCATCAAGGAGTC-1	Mk	Mk	4.4400477	1.9112213
D14-W1_ATTCCATCACGCGCTA-1	GMP	GMP	1.8003193	-3.4266573999999999
D14-W1_ATTCCATCAGACGCTC-1	HSC	HSPC	-1.6722060000000001	4.3802785999999996
D14-W1_ATTCCATGTAACAAGT-1	GMP	GMP	0.29556929999999998	-3.2912838
D14-W1_ATTCCATGTCAGGTGA-1	HSC	HSPC	-3.6590585999999998	-0.043900542000000001
D14-W1_ATTCCATGTCGAGTTT-1	HSC	HSPC	-4.4146913999999997	-0.59432229999999997
D14-W1_ATTCCATGTCTTCCGT-1	MPP	HSPC	0.48966235000000002	0.93778859999999997
D14-W1_ATTCCATGTGTATTGC-1	MPP	HSPC	-2.0251554999999999	-2.6472026999999998
D14-W1_ATTCCATGTTTACCAG-1	HSC	HSPC	-2.1519729999999999	-1.6269324000000001
D14-W1_ATTCCATTCAAGAGTA-1	HSC	HSPC	0.21798445	-2.3700051000000002
D14-W1_ATTCCATTCCCATGGG-1	Neutrophil	Neutrophil	1.9887701	-5.3422510000000001
D14-W1_ATTCCATTCTACGGGC-1	GMP	GMP	0.86562329999999998	-4.7171535000000002
D14-W1_ATTCCCGAGAGGGTAA-1	Mk	Mk	3.819502	3.4548576
D14-W1_ATTCCCGAGCACCGTC-1	MPP	HSPC	-2.6446415999999999	-0.20053302000000001
D14-W1_ATTCCCGAGTCGCTAT-1	MPP	HSPC	-0.39943015999999998	-0.015229009999999999
D14-W1_ATTCCCGAGTGTAGAT-1	MPP	HSPC	0.24953444	-1.8502082
D14-W1_ATTCCCGCAACTAGAA-1	MPP	HSPC	-0.2695245	1.9070914999999999
D14-W1_ATTCCCGCACCAACAT-1	HSC	HSPC	-2.6197124000000001	-1.076557
D14-W1_ATTCCCGCAGTAGATA-1	MPP	HSPC	-1.7507136999999999	-3.2140477000000001
D14-W1_ATTCCCGCATTGAAAG-1	GMP	GMP	0.53767989999999999	-4.1378126000000002
D14-W1_ATTCCCGCATTGAGGG-1	GMP	GMP	1.7979582999999999	-1.0739240999999999
D14-W1_ATTCCCGGTATCGAGG-1	MPP	HSPC	-0.77985084000000005	0.90288173999999999
D14-W1_ATTCCCGTCCAAGAGG-1	HSC	HSPC	-4.0852409999999999	-1.4819420000000001
D14-W1_ATTCCCGTCGGCCTTT-1	Neutrophil	Neutrophil	2.056759	-5.1881237000000002
D14-W1_ATTCCTAAGATCGGTG-1	GMP	GMP	2.8131065	0.17915286
D14-W1_ATTCCTACACCTCGTT-1	HSC	HSPC	-3.1240427	-0.19216119000000001
D14-W1_ATTCCTACACTGTGAT-1	GMP	GMP	0.12499713	-2.4523617999999998
D14-W1_ATTCCTAGTACAACGG-1	HSC	HSPC	-2.2672949999999998	0.50065400000000004
D14-W1_ATTCCTAGTCCGAAAG-1	HSC	HSPC	-3.1359441000000001	-0.17725716999999999
D14-W1_ATTCCTAGTCCGACGT-1	HSC	HSPC	1.9896027999999999	-1.8558688000000001
D14-W1_ATTCCTAGTTTACGAC-1	HSC	HSPC	-3.6841140000000001	1.1543264
D14-W1_ATTCGTTAGGTCACAG-1	GMP	GMP	1.7128036	-1.6444215
D14-W1_ATTCGTTAGGTTCTAC-1	GMP	GMP	-2.1094940000000002	-3.1229992000000002
D14-W1_ATTCGTTCAATTAGGA-1	Basophil	Basophil	4.7280199999999999	1.1684653
D14-W1_ATTCGTTCAGCAGACA-1	Mk	Mk	4.2157309999999999	4.0284795999999998
D14-W1_ATTCGTTGTAAGGAGA-1	GMP	GMP	-1.7207128	-3.1716935999999998
D14-W1_ATTCGTTGTGATACTC-1	GMP	GMP	1.3507754000000001	-2.8273766
D14-W1_ATTCGTTTCCCTTCCC-1	Neutrophil	Neutrophil	1.6864421000000001	-6.0237636999999999
D14-W1_ATTCGTTTCCTCTGCA-1	MPP	HSPC	-0.15673250999999999	-1.5303215999999999
D14-W1_ATTCGTTTCCTTCTAA-1	Basophil	Basophil	5.0292344	-0.032344677000000002
D14-W1_ATTCTACAGGTTTACC-1	HSC	HSPC	-2.1981385000000002	-1.2507834
D14-W1_ATTCTACCAACACAGG-1	Basophil	Basophil	5.6010913999999996	-1.3128717000000001
D14-W1_ATTCTACCAGGTGGAT-1	HSC	HSPC	-2.0062506	-1.5165101999999999
D14-W1_ATTCTACCAGGTGTTT-1	GMP	GMP	1.9438046	-0.64692179999999999
D14-W1_ATTCTACCATAACCCA-1	GMP	GMP	1.2785960000000001	-4.6523899999999996
D14-W1_ATTCTACGTAAGACCG-1	MPP	HSPC	-1.7814082	-0.57852066000000002
D14-W1_ATTCTACGTACCTAGT-1	MPP	HSPC	0.73147600000000002	0.82146580000000002
D14-W1_ATTCTACGTGCCGGTT-1	MPP	HSPC	0.21101434999999999	-0.58149594000000004
D14-W1_ATTCTACTCCTTACCG-1	MPP	HSPC	-0.18501695000000001	0.51542913999999995
D14-W1_ATTCTACTCTAGGCAT-1	MPP	HSPC	-0.64484370000000002	-0.43857360000000001
D14-W1_ATTCTACTCTGAGGTT-1	HSC	HSPC	-1.7469977000000001	-2.4541966999999998
D14-W1_ATTCTTGAGCACCCAC-1	Neutrophil	Neutrophil	1.9623351	-5.8205394999999998
D14-W1_ATTCTTGAGGATTTGA-1	MPP	HSPC	-0.76982640000000002	-2.3693970000000002
D14-W1_ATTCTTGAGGGTGAGG-1	MPP	HSPC	-0.49463570000000001	0.67307245999999998
D14-W1_ATTCTTGCAACCACAT-1	HSC	HSPC	-1.5345397999999999	-1.9369862
D14-W1_ATTCTTGCAAGGCTTT-1	Mk	Mk	3.8963697000000002	2.8712697
D14-W1_ATTCTTGCAGGCACTC-1	HSC	HSPC	-0.75173400000000001	4.0020959999999999
D14-W1_ATTCTTGCAGGCGTTC-1	MPP	HSPC	-0.31763910000000001	-0.74213819999999997
D14-W1_ATTCTTGCATGACAAA-1	MPP	HSPC	1.0182176000000001	0.0010954655000000001
D14-W1_ATTCTTGGTGAGGAAA-1	GMP	GMP	0.46233787999999998	-3.6982968000000001
D14-W1_ATTCTTGTCAAGCTGT-1	GMP	GMP	2.2095083999999998	-1.1688315
D14-W1_ATTCTTGTCATCCCGT-1	HSC	HSPC	-2.1861353000000001	-0.55402297
D14-W1_ATTCTTGTCGGCTCTT-1	HSC	HSPC	1.56507	-0.7695052
D14-W1_ATTGGGTAGAACTTCC-1	HSC	HSPC	-3.4375749	-0.53263280000000002
D14-W1_ATTGGGTAGATCGCTT-1	MPP	HSPC	0.60833435999999996	2.277018
D14-W1_ATTGGGTAGATGTTAG-1	Mk	Mk	2.6516015999999998	1.4416987999999999
D14-W1_ATTGGGTAGCTAAATG-1	GMP	GMP	2.7251984999999999	-1.8695823
D14-W1_ATTGGGTAGTAGATCA-1	Monocyte	Monocyte	-0.91320133000000003	-7.4848080000000001
D14-W1_ATTGGGTAGTGCGTCC-1	MPP	HSPC	-2.3263943	-1.7663599999999999
D14-W1_ATTGGGTAGTGTTGAA-1	MPP	HSPC	-2.6566732000000002	-0.89914393000000004
D14-W1_ATTGGGTCAAGCTGTT-1	Mk	Mk	3.57321	2.3469280000000001
D14-W1_ATTGGGTCACTTCCTG-1	HSC	HSPC	-3.615367	-0.88057470000000004
D14-W1_ATTGGGTCATGGGTCC-1	Mk	Mk	4.4288816000000004	1.7382979999999999
D14-W1_ATTGGGTGTCTGTAGT-1	MPP	HSPC	-0.38324439999999999	-1.3385416000000001
D14-W1_ATTGGGTGTGGGATTG-1	Mk	Mk	3.4223119999999998	3.6439094999999999
D14-W1_ATTGGGTGTTGAAGTA-1	GMP	GMP	0.44539640000000003	-3.4765990000000002
D14-W1_ATTGGGTTCCTTCTGG-1	GMP	GMP	1.2601273	-3.4748445000000001
D14-W1_ATTGGGTTCGTACACA-1	Ery	Ery	5.8051867000000001	1.5273235999999999
D14-W1_ATTGTTCCAAACGTGG-1	HSC	HSPC	-1.6222141999999999	-1.3919337000000001
D14-W1_ATTGTTCCACATTCGA-1	HSC	HSPC	-3.2608302	1.3797071000000001
D14-W1_ATTGTTCCACCTCAGG-1	MPP	HSPC	-1.9135236	-1.9585736
D14-W1_ATTGTTCCATATCTCT-1	Mk	Mk	3.9555001000000001	3.4170706000000002
D14-W1_ATTGTTCCATTGTCGA-1	Ery	Ery	5.5616912999999997	1.6336113000000001
D14-W1_ATTGTTCGTAGCTGAG-1	Mk	Mk	3.2952322999999999	3.7061269999999999
D14-W1_ATTGTTCGTATCGAAA-1	HSC	HSPC	-2.4688015000000001	0.37105167
D14-W1_ATTGTTCGTATTCCGA-1	GMP	GMP	2.3275404000000002	-3.6364858
D14-W1_ATTGTTCTCCCAATAG-1	Monocyte	Monocyte	-0.33844756999999998	-5.4568805999999999
D14-W1_ATTGTTCTCGCTCATC-1	HSC	HSPC	-0.75648855999999998	0.44035688000000001
D14-W1_ATTTACCAGAACTTCC-1	HSC	HSPC	-3.0016696	-1.1153276999999999
D14-W1_ATTTACCAGACGGAAA-1	HSC	HSPC	-2.6999635999999998	-1.7300533
D14-W1_ATTTACCAGAGGGTCT-1	MPP	HSPC	-2.9616140999999998	-2.0141860999999999
D14-W1_ATTTACCAGGTATCTC-1	HSC	HSPC	-3.0150473	-0.58779603000000002
D14-W1_ATTTACCAGTCACTAC-1	Mk	Mk	4.3546449999999997	4.6287235999999998
D14-W1_ATTTACCAGTTGGACG-1	MPP	HSPC	0.62681640000000005	0.75395230000000002
D14-W1_ATTTACCAGTTGGAGC-1	HSC	HSPC	-4.8611765	-0.0036523277000000002
D14-W1_ATTTACCCAAGAAATC-1	MPP	HSPC	1.1145681000000001	-0.65119094
D14-W1_ATTTACCCAAGATGTA-1	Basophil	Basophil	5.6898439999999999	-1.6595192999999999
D14-W1_ATTTACCGTCATCCCT-1	Mk	Mk	2.7700822000000001	3.3511454999999999
D14-W1_ATTTACCGTCCAAGAG-1	MPP	HSPC	-0.018547543999999999	2.5683400000000001
D14-W1_ATTTACCGTCGATTCA-1	HSC	HSPC	-1.8938047	1.0576459
D14-W1_ATTTACCGTGTGAATA-1	HSC	HSPC	-3.6755285	-1.9234688
D14-W1_ATTTACCGTTCTCGTC-1	MPP	HSPC	-0.87212489999999998	-2.9873264000000002
D14-W1_ATTTACCTCCGTAATG-1	MPP	HSPC	-1.2173860000000001	0.60129860000000002
D14-W1_ATTTACCTCGAGATGG-1	Monocyte	Monocyte	-0.39958775000000002	-7.1536629999999999
D14-W1_ATTTACCTCGGCACTG-1	HSC	HSPC	-4.1196713000000003	-0.79460907000000003
D14-W1_ATTTACCTCTAGTTCT-1	Monocyte	Monocyte	-0.18822338	-8.0282339999999994
D14-W1_ATTTACCTCTGGTGGC-1	HSC	HSPC	-5.3531126999999996	0.10808472
D14-W1_ATTTACCTCTTCACGC-1	GMP	GMP	-1.4102235999999999	-2.6683648
D14-W1_ATTTCACAGAGTGTGC-1	MPP	HSPC	1.5749523999999999	1.4954461999999999
D14-W1_ATTTCACAGCATGCGA-1	MPP	HSPC	-2.2687491999999998	-2.7823945999999999
D14-W1_ATTTCACAGGCTCTAT-1	Monocyte	Monocyte	-1.2001599999999999	-6.083094
D14-W1_ATTTCACAGGTCATCT-1	Basophil	Basophil	5.3239007000000003	0.19722643000000001
D14-W1_ATTTCACCACAATTCG-1	GMP	GMP	1.3681026999999999	-2.2201141999999998
D14-W1_ATTTCACCACGAAAGC-1	GMP	GMP	-1.7330897999999999	-3.7221358000000002
D14-W1_ATTTCACCACTTCAAG-1	HSC	HSPC	-1.8589636	-1.2535594000000001
D14-W1_ATTTCACCAGTGCGCT-1	GMP	GMP	-0.47767233999999997	-4.0932703000000004
D14-W1_ATTTCACCATTGCTTT-1	HSC	HSPC	-3.9003782	0.060649406000000003
D14-W1_ATTTCACCATTGGCAT-1	MPP	HSPC	0.53486370000000005	-0.80458770000000002
D14-W1_ATTTCACGTCTGTCAA-1	HSC	HSPC	-2.9397323000000002	4.3121029999999996
D14-W1_ATTTCACTCCATCTGC-1	Mk	Mk	4.1244205999999997	1.7029441999999999
D14-W1_ATTTCACTCCCAAGCG-1	HSC	HSPC	-3.4721139999999999	1.6033318000000001
D14-W1_ATTTCACTCGATGCAT-1	MPP	HSPC	0.24330182	-2.5605544999999998
D14-W1_ATTTCACTCGGCCTTT-1	GMP	GMP	0.64827440000000003	-1.7024059
D14-W1_ATTTCACTCTGGGCAC-1	GMP	GMP	-1.7833334000000001	-3.4478526
D14-W1_ATTTCTGAGGAGCTGT-1	GMP	GMP	1.5075320000000001	-3.3942106000000001
D14-W1_ATTTCTGCAAGAAATC-1	HSC	HSPC	-2.6169975000000001	-0.84599440000000004
D14-W1_ATTTCTGCAGCAGTGA-1	GMP	GMP	0.13316242	-5.1645640000000004
D14-W1_ATTTCTGCATGACAGG-1	HSC	HSPC	-2.086382	-0.7871224
D14-W1_ATTTCTGGTCCTGGTG-1	GMP	GMP	2.7043579000000002	-1.7903239
D14-W1_ATTTCTGGTCGTCAGC-1	MPP	HSPC	-1.3550565999999999	-2.7044947000000001
D14-W1_ATTTCTGTCCAAAGGG-1	HSC	HSPC	-3.6394571999999998	0.36307788000000002
D14-W1_ATTTCTGTCCGGACGT-1	HSC	HSPC	-3.0895343	-0.85955289999999995
D14-W1_ATTTCTGTCCTGTTGC-1	HSC	HSPC	-2.7905636	-1.0869534999999999
D14-W1_ATTTCTGTCGCCGAAC-1	MPP	HSPC	0.050211779999999998	1.4582790000000001
D14-W1_ATTTCTGTCGGTCAGC-1	Ery	Ery	5.4879445999999996	2.1238052999999999
D14-W1_CAAAGAAAGATCGACG-1	HSC	HSPC	-0.99380064000000001	3.8861205999999999
D14-W1_CAAAGAAAGGTAGCAC-1	GMP	GMP	-0.10546738999999999	-3.2850090000000001
D14-W1_CAAAGAAAGTTTAGGA-1	MPP	HSPC	-0.042760678000000003	-2.6724872999999998
D14-W1_CAAAGAACACGTAACT-1	Mk	Mk	4.1141652999999998	2.0454490000000001
D14-W1_CAAAGAAGTAGTTCCA-1	HSC	HSPC	-2.1923206	0.70087140000000003
D14-W1_CAAAGAAGTCGCACGT-1	Mk	Mk	4.1128070000000001	3.8162327
D14-W1_CAAAGAAGTGACTAAA-1	GMP	GMP	0.34491548	-3.1796063999999999
D14-W1_CAAAGAAGTGATACCT-1	MPP	HSPC	-1.5654836999999999	-2.4540760000000001
D14-W1_CAAAGAAGTTCCGTTC-1	MPP	HSPC	-0.089637820000000007	-0.51514673
D14-W1_CAAAGAATCAGCAGAG-1	Mk	Mk	3.6628866000000002	2.7094437999999998
D14-W1_CAAAGAATCATGCGGC-1	GMP	GMP	-0.74973977000000003	-3.2826080000000002
D14-W1_CAAAGAATCCGACGGT-1	Mk	Mk	3.8969119999999999	2.2246622999999999
D14-W1_CAACAACAGGTTGGAC-1	MPP	HSPC	-0.60458540000000005	-3.3552647000000002
D14-W1_CAACAACAGTAAACGT-1	HSC	HSPC	-1.8614942000000001	-2.0697860000000001
D14-W1_CAACAACCAATGAAAC-1	GMP	GMP	1.6654393999999999	-1.5198612
D14-W1_CAACAACCATGGAGAC-1	MPP	HSPC	-0.54135979999999995	-0.051042266000000003
D14-W1_CAACAACGTAATACCC-1	MPP	HSPC	-1.1312194	-1.8843722000000001
D14-W1_CAACAACGTCATATGC-1	HSC	HSPC	-1.5100662	-1.8773089999999999
D14-W1_CAACAACGTCGTACAT-1	GMP	GMP	-1.8903859999999999	-3.6637170000000001
D14-W1_CAACAACGTCTACAAC-1	GMP	GMP	0.84945833999999998	-2.273936
D14-W1_CAACAACGTGTCACAT-1	HSC	HSPC	-3.0981329999999998	-1.3298209999999999
D14-W1_CAACAACTCATCTATC-1	MPP	HSPC	-2.8669188000000001	-1.8461684
D14-W1_CAACAACTCCCATTTA-1	MPP	HSPC	-0.20399876	0.54240005999999996
D14-W1_CAACAACTCTAACGCA-1	HSC	HSPC	-2.5598257000000002	-2.0290492000000002
D14-W1_CAACAGTAGCGAACTG-1	MPP	HSPC	-2.262651	-2.6149230000000001
D14-W1_CAACAGTAGCTTCTAG-1	Neutrophil	Neutrophil	2.6225459999999998	-6.1264504999999998
D14-W1_CAACAGTAGTTTCGAC-1	HSC	HSPC	-1.7174480999999999	-1.6355351
D14-W1_CAACAGTCAAGCTACT-1	Neutrophil	Neutrophil	2.1497670000000002	-6.2771305999999996
D14-W1_CAACAGTCACTCTGCT-1	HSC	HSPC	-2.1547961	-1.0676188
D14-W1_CAACAGTGTGATACAA-1	GMP	GMP	0.77362399999999998	-3.9967754000000002
D14-W1_CAACAGTGTGCCTATA-1	MPP	HSPC	-0.91881749999999995	-2.4060478000000001
D14-W1_CAACAGTGTGTTTGCA-1	Mk	Mk	2.8990811999999999	2.9534345000000002
D14-W1_CAACAGTTCAAAGAAC-1	HSC	HSPC	-1.9910791999999999	-1.7607263
D14-W1_CAACAGTTCGTGTGAT-1	Mk	Mk	4.0213995000000002	3.850835
D14-W1_CAACAGTTCGTTCATT-1	Mk	Mk	3.7787573000000001	3.5907855
D14-W1_CAACCAAAGGAAAGAC-1	HSC	HSPC	-4.4154400000000003	-0.21921591000000001
D14-W1_CAACCAACAACCCTCT-1	MPP	HSPC	-0.121652074	3.0253847
D14-W1_CAACCAACACGCAGTC-1	HSC	HSPC	-1.8904023999999999	-1.0946845999999999
D14-W1_CAACCAACAGCGATTT-1	HSC	HSPC	-2.5425502999999998	-0.53356402999999997
D14-W1_CAACCAACATTCCTAT-1	Basophil	Basophil	6.4941129999999996	-0.69691396000000005
D14-W1_CAACCAAGTAGCGTTT-1	GMP	GMP	2.1364412000000002	-2.8163914999999999
D14-W1_CAACCAAGTAGGTAGC-1	MPP	HSPC	-2.7816605999999999	-2.1152008000000002
D14-W1_CAACCAAGTCGAATGG-1	MPP	HSPC	-1.1475393	-0.11452546
D14-W1_CAACCAAGTGCCGGTT-1	HSC	HSPC	-2.3162739999999999	-1.3118455
D14-W1_CAACCAAGTGCCGTTG-1	Basophil	Basophil	5.4188742999999997	-0.22206092999999999
D14-W1_CAACCAAGTGGCTTGC-1	MPP	HSPC	-2.1548707	-2.0112765000000001
D14-W1_CAACCAATCAACACCA-1	GMP	GMP	3.7942654999999998	-0.28707041999999999
D14-W1_CAACCAATCCAGTTCC-1	MPP	HSPC	-1.6363517000000001	-2.5985022
D14-W1_CAACCAATCGCACGGT-1	MPP	HSPC	-1.7803903999999999	-2.2848372000000001
D14-W1_CAACCAATCGTTAGTG-1	MPP	HSPC	-2.1916975999999999	-2.8736931999999999
D14-W1_CAACCTCAGCAAGTCG-1	Mk	Mk	4.8440323000000003	2.2924500000000001
D14-W1_CAACCTCCAATTCGTG-1	Mk	Mk	4.4437499999999996	1.3612207999999999
D14-W1_CAACCTCCAATTTCCT-1	HSC	HSPC	-3.6356753999999998	-1.4581966
D14-W1_CAACCTCCACTATCCC-1	HSC	HSPC	-2.9121225000000002	-0.13813350999999999
D14-W1_CAACCTCCAGGCTACC-1	HSC	HSPC	-2.7745492	-1.3832217
D14-W1_CAACCTCCATCCGAAT-1	MPP	HSPC	-0.42232249999999999	-2.7407696000000001
D14-W1_CAACCTCGTACCTTCC-1	GMP	GMP	1.7626413999999999	-2.9015599999999999
D14-W1_CAACCTCGTATCGTTG-1	GMP	GMP	0.86552229999999997	-3.0733375999999999
D14-W1_CAACCTCGTCAAGCCC-1	MPP	HSPC	-2.8414410000000001	-1.8381270000000001
D14-W1_CAACCTCGTCCGATCG-1	Mk	Mk	2.0432011999999999	2.2098876999999999
D14-W1_CAACCTCGTCCGGCAT-1	MPP	HSPC	-1.4315344000000001	-2.1799979999999999
D14-W1_CAACCTCGTGTGTGGA-1	Basophil	Basophil	5.4102690000000004	0.39530485999999998
D14-W1_CAACGATAGAGGCGGA-1	HSC	HSPC	-4.6146501999999998	-0.39772695000000002
D14-W1_CAACGATAGCATGGGT-1	Monocyte	Monocyte	-0.83712052999999997	-6.9337929999999997
D14-W1_CAACGATAGCGCTGAA-1	Mk	Mk	3.4549965999999999	3.7427860000000002
D14-W1_CAACGATCAAGAATGT-1	MPP	HSPC	0.80293820000000005	1.7195944999999999
D14-W1_CAACGATCATCACCAA-1	MPP	HSPC	0.47521936999999997	0.66745670000000001
D14-W1_CAACGATGTCCTCATC-1	MPP	HSPC	-0.80402530000000005	-0.44540154999999998
D14-W1_CAACGATGTGCAACGA-1	Mk	Mk	2.6577177000000001	1.5605026
D14-W1_CAACGATTCATTACCT-1	HSC	HSPC	-4.2211995	-1.1989833999999999
D14-W1_CAACGATTCCTCATAT-1	MPP	HSPC	-0.00065786489999999996	0.58977139999999995
D14-W1_CAACGATTCTGCTTAT-1	HSC	HSPC	-1.1144757999999999	-0.45071719999999998
D14-W1_CAACGGCAGACCAACG-1	Mk	Mk	3.9200198999999998	3.7339392
D14-W1_CAACGGCAGACCTCAT-1	GMP	GMP	-0.13159670000000001	-3.2115064000000002
D14-W1_CAACGGCAGATGTTCC-1	GMP	GMP	0.62410860000000001	-3.6254651999999998
D14-W1_CAACGGCAGCAAGCCA-1	Monocyte	Monocyte	0.32729059999999999	-6.2147784000000001
D14-W1_CAACGGCAGCACTCCG-1	MPP	HSPC	-0.33129071999999998	-0.25038149999999998
D14-W1_CAACGGCAGCTTACGT-1	MPP	HSPC	0.31750773999999998	1.6570685999999999
D14-W1_CAACGGCAGTTGTAAG-1	GMP	GMP	1.8304697000000001	-2.3015766000000002
D14-W1_CAACGGCCATGCTGCG-1	MPP	HSPC	-2.4188888	-1.7608315999999999
D14-W1_CAACGGCCATTGACCA-1	MPP	HSPC	-1.8860722999999999	0.68131759999999997
D14-W1_CAACGGCGTACATACC-1	MPP	HSPC	-0.16101225	0.94691073999999997
D14-W1_CAACGGCGTCCGAAGA-1	Ery	Ery	6.3288799999999998	1.4786305
D14-W1_CAACGGCGTTGGATCT-1	MPP	HSPC	-2.1128279999999999	-2.9746522999999998
D14-W1_CAACGGCTCGACGAGA-1	MPP	HSPC	-0.15532883	0.33099863000000002
D14-W1_CAACGGCTCTCACTCG-1	MPP	HSPC	-1.4883306999999999	-1.5312125999999999
D14-W1_CAACGGCTCTGCGAGC-1	GMP	GMP	-2.1082969999999999	-3.1443156999999999
D14-W1_CAACGGCTCTGCTTTA-1	HSC	HSPC	-3.0677671000000002	0.11342954
D14-W1_CAACGGCTCTTCCCGA-1	HSC	HSPC	-3.0266554000000001	-1.6768793
D14-W1_CAACGGCTCTTCGATT-1	MPP	HSPC	1.1266970999999999	1.4691316000000001
D14-W1_CAAGACTAGATGGCAC-1	GMP	GMP	2.0870848	-2.4007849999999999
D14-W1_CAAGACTAGCCTCTCT-1	Mk	Mk	3.5080433000000002	4.9063764000000001
D14-W1_CAAGACTAGCGTACAG-1	Mk	Mk	2.2640921999999999	1.1403171999999999
D14-W1_CAAGACTAGCTAGAGC-1	Mk	Mk	2.9900079000000002	1.2915626
D14-W1_CAAGACTAGCTCGGCT-1	Mk	Mk	5.3087530000000003	3.2032951999999999
D14-W1_CAAGACTAGGCTTTCA-1	Mk	Mk	4.2403373999999996	3.5341835000000001
D14-W1_CAAGACTAGTCCTGCG-1	Mk	Mk	4.319814	2.6577639999999998
D14-W1_CAAGACTAGTTACGAA-1	Basophil	Basophil	5.8633446999999999	-1.7194532
D14-W1_CAAGACTCAATCCTTT-1	GMP	GMP	1.2971691000000001	-2.5408062999999999
D14-W1_CAAGACTCACCTGTCT-1	MPP	HSPC	0.41756727999999999	1.0678761000000001
D14-W1_CAAGACTCAGCAATTC-1	MPP	HSPC	1.1898792	1.5925902000000001
D14-W1_CAAGACTCATGAAGGC-1	GMP	GMP	0.48737675000000003	-5.2792380000000003
D14-W1_CAAGACTGTACGAGTG-1	HSC	HSPC	-4.498532	-0.037418775000000001
D14-W1_CAAGACTGTACGCTTA-1	MPP	HSPC	-2.0313490000000001	0.61963915999999997
D14-W1_CAAGACTGTGACACAG-1	MPP	HSPC	0.90629000000000004	-1.6326588
D14-W1_CAAGACTGTTGCAAGG-1	MPP	HSPC	1.9565733999999999	2.2466623999999999
D14-W1_CAAGACTGTTGGACCC-1	HSC	HSPC	-3.6442207999999998	-2.3931993999999999
D14-W1_CAAGACTTCACTGTCC-1	HSC	HSPC	-2.7747948	-1.0814486000000001
D14-W1_CAAGACTTCCGATAGT-1	Mk	Mk	2.5036361	2.2019541
D14-W1_CAAGACTTCGTCACCT-1	MPP	HSPC	-0.38786851999999999	1.3876333000000001
D14-W1_CAAGACTTCTACCACC-1	HSC	HSPC	-3.1550972000000002	-0.95667400000000002
D14-W1_CAAGACTTCTTTGGAG-1	MPP	HSPC	-1.9092118	2.0602984000000002
D14-W1_CAAGAGGAGAGATGCC-1	HSC	HSPC	-4.5139193999999998	-1.7684519000000001
D14-W1_CAAGAGGAGTAGAATC-1	HSC	HSPC	-3.7290467999999999	-0.79258490000000004
D14-W1_CAAGAGGAGTCGTCTA-1	HSC	HSPC	-1.2393162	4.0868297
D14-W1_CAAGAGGCAACTAGAA-1	Mk	Mk	2.9273150000000001	1.5339284
D14-W1_CAAGAGGCAGTCCGTG-1	Mk	Mk	4.4713655000000001	3.9321817999999999
D14-W1_CAAGAGGCATTCGGGC-1	MPP	HSPC	-0.55270920000000001	-1.0874033000000001
D14-W1_CAAGAGGGTTCATCGA-1	MPP	HSPC	0.023098220999999999	0.84516685999999996
D14-W1_CAAGAGGGTTTGGAAA-1	Mk	Mk	2.4887480000000002	1.1139292000000001
D14-W1_CAAGAGGTCGCGTTTC-1	MPP	HSPC	-1.3349525	-1.9063275
D14-W1_CAAGAGGTCGTCCTTG-1	HSC	HSPC	-2.6478114000000001	-1.3539543000000001
D14-W1_CAAGAGGTCTCGACGG-1	MPP	HSPC	1.5086143999999999	-1.5427991000000001
D14-W1_CAAGAGGTCTGGTCAA-1	MPP	HSPC	0.66123799999999999	2.5291383000000001
D14-W1_CAAGCTAAGCAACAAT-1	Mk	Mk	3.0793316000000002	2.9311826000000001
D14-W1_CAAGCTAAGGACTGGT-1	Mk	Mk	3.5873792	2.3091360000000001
D14-W1_CAAGCTAAGGCACGAT-1	MPP	HSPC	1.5455093	-0.44825482
D14-W1_CAAGCTAAGGGCGAGA-1	Monocyte	Monocyte	-0.80238940000000003	-5.2040324
D14-W1_CAAGCTACAAATCAGA-1	HSC	HSPC	-3.6496978000000002	-1.8966548000000001
D14-W1_CAAGCTACACCCTGAG-1	GMP	GMP	-1.3381258	-3.1795306000000001
D14-W1_CAAGCTACACGACCTG-1	Mk	Mk	4.5169964	4.9087550000000002
D14-W1_CAAGCTACAGGCGTTC-1	GMP	GMP	2.1699364000000001	-0.65947454999999999
D14-W1_CAAGCTACAGTTACCA-1	HSC	HSPC	-2.8473875999999998	1.9007381999999999
D14-W1_CAAGCTAGTATGAGAT-1	MPP	HSPC	2.3181074000000002	0.071420549999999999
D14-W1_CAAGCTAGTGCCAAGA-1	GMP	GMP	0.91682609999999998	-4.9223780000000001
D14-W1_CAAGCTATCATGGTAC-1	MPP	HSPC	1.7892329	-1.478772
D14-W1_CAAGGGAAGACCGTTT-1	Monocyte	Monocyte	-0.087973899999999994	-7.9231634
D14-W1_CAAGGGAAGATCGACG-1	Mk	Mk	4.3837504000000003	2.2224919999999999
D14-W1_CAAGGGAAGATTGCGG-1	Basophil	Basophil	5.4937849999999999	0.31459320000000002
D14-W1_CAAGGGAAGCACTCCG-1	GMP	GMP	-1.7925521	-3.2931588000000001
D14-W1_CAAGGGAAGGTCTACT-1	MPP	HSPC	-2.2416969999999998	-2.7989177999999999
D14-W1_CAAGGGACAATCGTCA-1	MPP	HSPC	-0.21990377999999999	1.1962543000000001
D14-W1_CAAGGGACACAGTCAT-1	HSC	HSPC	-5.3100943999999997	0.28868705
D14-W1_CAAGGGACACTAGAGG-1	MPP	HSPC	0.36982520000000002	-0.75389919999999999
D14-W1_CAAGGGACATAACGGG-1	Mk	Mk	4.5337079999999998	1.8646507000000001
D14-W1_CAAGGGAGTCCCAAAT-1	Mk	Mk	5.3790044999999997	3.5571459999999999
D14-W1_CAAGGGAGTCGAACAG-1	GMP	GMP	1.5326953000000001	-2.6979117000000001
D14-W1_CAAGGGAGTGCAGATG-1	MPP	HSPC	1.1212105000000001	1.5127672999999999
D14-W1_CAAGGGAGTTGTATGC-1	Mk	Mk	2.5897157000000002	1.8800952
D14-W1_CAAGGGAGTTTGACAC-1	HSC	HSPC	-2.2067646999999999	0.17774392999999999
D14-W1_CAAGGGATCACTGCTC-1	GMP	GMP	2.0448114999999998	-3.9186695
D14-W1_CAAGGGATCAGGTAAA-1	MPP	HSPC	0.28051021999999998	1.1136912000000001
D14-W1_CAAGGGATCGCTGCGA-1	MPP	HSPC	1.7903457	1.3278836000000001
D14-W1_CAAGGGATCTATTCGT-1	MPP	HSPC	-1.4505543000000001	-1.923657
D14-W1_CAAGGGATCTGTCCGT-1	GMP	GMP	1.7515894999999999	-1.9920005999999999
D14-W1_CAATACGAGAGATGCC-1	HSC	HSPC	-4.6957680000000002	0.79283269999999995
D14-W1_CAATACGAGAGTGTTA-1	Neutrophil	Neutrophil	1.2783513	-6.2454080000000003
D14-W1_CAATACGAGGACATCG-1	GMP	GMP	2.3562956000000002	-2.2827399000000002
D14-W1_CAATACGAGGTTACAA-1	HSC	HSPC	-4.9821916000000002	-0.41165257
D14-W1_CAATACGAGTGGTGAC-1	HSC	HSPC	-1.9279360000000001	-1.5673197999999999
D14-W1_CAATACGCAAATGGAT-1	MPP	HSPC	-2.7262940000000002	-2.0006645000000001
D14-W1_CAATACGCACGTTCGG-1	Mk	Mk	2.9304318	1.7902122
D14-W1_CAATACGCAGAGTGAC-1	Mk	Mk	2.6800647	0.898814
D14-W1_CAATACGCAGATCCAT-1	HSC	HSPC	-0.7059976	-0.075092606000000006
D14-W1_CAATACGCATACACCA-1	Mk	Mk	5.5006423	4.1353945999999997
D14-W1_CAATACGGTATACCCA-1	HSC	HSPC	-3.0108361000000001	0.63409053999999998
D14-W1_CAATACGGTCAAAGAT-1	MPP	HSPC	1.168123	1.9178009
D14-W1_CAATACGGTCTGTCAA-1	GMP	GMP	1.8156848999999999	-0.60179749999999999
D14-W1_CAATACGGTGACTATC-1	Mk	Mk	5.1025586000000001	2.7013009000000001
D14-W1_CAATACGGTGATGGCA-1	MPP	HSPC	1.4931715999999999	-0.44263655000000002
D14-W1_CAATACGGTGGGCTTC-1	MPP	HSPC	-0.14753342999999999	0.10166902
D14-W1_CAATACGGTTCCCAAA-1	Mk	Mk	2.4145485999999998	2.2188500000000002
D14-W1_CAATACGTCTGAGAAA-1	Basophil	Basophil	5.4174446999999999	0.7031347
D14-W1_CAATCGAAGAAATGGG-1	GMP	GMP	2.3456054000000002	-1.7824285
D14-W1_CAATCGAAGCTTCATG-1	Monocyte	Monocyte	0.81294029999999995	-5.4166594000000003
D14-W1_CAATCGACACTGCACG-1	HSC	HSPC	-3.3269362	-0.51937246000000004
D14-W1_CAATCGACATGGCCCA-1	Mk	Mk	2.2194289999999999	0.97631299999999999
D14-W1_CAATCGAGTCGATTCA-1	MPP	HSPC	-2.7522180000000001	-2.7703128000000001
D14-W1_CAATCGAGTCTGTGTA-1	MPP	HSPC	1.1208743999999999	0.81378364999999997
D14-W1_CAATCGAGTGACAACG-1	MPP	HSPC	-0.62275849999999999	-1.2772176
D14-W1_CAATCGAGTGTGATGG-1	Mk	Mk	5.1593327999999996	2.9485177999999999
D14-W1_CAATCGAGTTGGAGAC-1	MPP	HSPC	-0.92184279999999996	-2.1013421999999999
D14-W1_CAATCGATCCAAGCTA-1	HSC	HSPC	-2.4313793000000001	-0.73856960000000005
D14-W1_CAATCGATCCGCACGA-1	MPP	HSPC	-0.46879124999999999	-2.3513448000000001
D14-W1_CAATCGATCTACGCAA-1	MPP	HSPC	-0.40995228	1.1796948
D14-W1_CAATGACAGACCTTTG-1	MPP	HSPC	-0.14290101999999999	-0.14067337999999999
D14-W1_CAATGACAGCCGCACT-1	GMP	GMP	-0.90738560000000001	-3.6187792000000001
D14-W1_CAATGACAGTCGGCAA-1	MPP	HSPC	1.9925915999999999	-0.30094922000000002
D14-W1_CAATGACCACTGAGTT-1	MPP	HSPC	-0.76144873999999996	2.8716455000000001
D14-W1_CAATGACCAGGACTAG-1	HSC	HSPC	-3.9970756000000001	-0.96118999999999999
D14-W1_CAATGACCATTCCTCG-1	GMP	GMP	0.47685181999999998	-4.0274834999999998
D14-W1_CAATGACGTCGCATTA-1	MPP	HSPC	0.24884371	2.8887057
D14-W1_CAATGACTCATATGGC-1	MPP	HSPC	-2.1606727000000001	-1.5314633
D14-W1_CAATGACTCCACGAAT-1	HSC	HSPC	-3.6331161999999999	-1.9678297
D14-W1_CAATGACTCCACTTTA-1	GMP	GMP	2.7717000999999999	-1.8627511000000001
D14-W1_CAATTTCAGCCGATCC-1	Mk	Mk	2.2296765000000001	1.3402377000000001
D14-W1_CAATTTCAGCTAAGTA-1	GMP	GMP	0.42558225999999999	-3.9264351999999998
D14-W1_CAATTTCAGCTAGATA-1	GMP	GMP	0.46892773999999998	-2.5324574000000002
D14-W1_CAATTTCAGCTTCGTA-1	Basophil	Basophil	5.6746699999999999	-0.41243052000000002
D14-W1_CAATTTCAGGACACTG-1	HSC	HSPC	-3.7514485999999998	-0.54004529999999995
D14-W1_CAATTTCAGGCATGCA-1	GMP	GMP	1.8135939000000001	-1.7291829999999999
D14-W1_CAATTTCAGTCATACC-1	GMP	GMP	0.075640609999999997	-2.8044875
D14-W1_CAATTTCCAACCAACT-1	MPP	HSPC	-0.27176879999999998	0.028130054000000002
D14-W1_CAATTTCCAATCTAGC-1	HSC	HSPC	-3.5413074	-1.8855674
D14-W1_CAATTTCCACAAGCCC-1	MPP	HSPC	1.0691695000000001	1.6518921
D14-W1_CAATTTCCACTTGAAC-1	GMP	GMP	2.1818357000000002	0.55497545000000004
D14-W1_CAATTTCCAGGAATAT-1	HSC	HSPC	-2.9979111999999999	-0.93550180000000005
D14-W1_CAATTTCCAGTCGTTA-1	Mk	Mk	1.7904564999999999	1.4737977
D14-W1_CAATTTCCATGGCCCA-1	Monocyte	Monocyte	-0.25004524	-7.5561027999999997
D14-W1_CAATTTCGTACAAACA-1	MPP	HSPC	-0.61086249999999997	-1.9963152
D14-W1_CAATTTCGTACCACGC-1	GMP	GMP	0.71447130000000003	-4.7236466000000004
D14-W1_CAATTTCGTCAAAGTA-1	Mk	Mk	3.9188740000000002	1.1460695999999999
D14-W1_CAATTTCTCAGCTCTC-1	HSC	HSPC	-4.215738	-1.3921775000000001
D14-W1_CAATTTCTCGGATACT-1	HSC	HSPC	-1.8863276	-0.51580274000000004
D14-W1_CAATTTCTCTCCTGTG-1	HSC	HSPC	-3.0760071	-0.62077515999999999
D14-W1_CACAACAAGCATGTTC-1	HSC	HSPC	-1.7834021	-2.4212099999999999
D14-W1_CACAACAAGGACGCAT-1	MPP	HSPC	1.1835230000000001	0.83585465000000003
D14-W1_CACAACAAGGTCCTGC-1	Mk	Mk	5.5099644999999997	3.9341545
D14-W1_CACAACAAGGTTGGTG-1	GMP	GMP	2.7861779000000002	-2.8811144999999998
D14-W1_CACAACAAGTAAAGCT-1	GMP	GMP	2.4579892000000001	-3.0152700000000001
D14-W1_CACAACAAGTCTACCA-1	Mk	Mk	3.4308209999999999	2.2566158999999999
D14-W1_CACAACAAGTGTACAA-1	HSC	HSPC	-1.8828845999999999	4.520086
D14-W1_CACAACACAATGGCAG-1	HSC	HSPC	-2.2878970000000001	-0.56892335000000005
D14-W1_CACAACACACGACAGA-1	MPP	HSPC	-0.16042698999999999	-2.4603695999999999
D14-W1_CACAACACATTGACTG-1	GMP	GMP	0.97410160000000001	-4.3515816000000003
D14-W1_CACAACAGTATGTCAC-1	HSC	HSPC	-3.8819227000000001	1.7501469999999999
D14-W1_CACAACAGTCATCAGT-1	MPP	HSPC	-1.9602071000000001	0.71907085000000004
D14-W1_CACAACAGTTGGGATG-1	Mk	Mk	3.4207177	4.1898900000000001
D14-W1_CACACAAAGGAGCAAA-1	Basophil	Basophil	5.2518897000000004	0.029671594999999999
D14-W1_CACACAACAAGGCGTA-1	GMP	GMP	-0.073072559999999995	-4.2331276000000004
D14-W1_CACACAACACAGACGA-1	MPP	HSPC	-0.26671124000000002	0.37466753000000003
D14-W1_CACACAACAGAGGACT-1	MPP	HSPC	-0.4004202	1.1177170999999999
D14-W1_CACACAACATGCCGGT-1	MPP	HSPC	-1.1339961999999999	0.23821062000000001
D14-W1_CACACAAGTCGTTCAA-1	Monocyte	Monocyte	1.2122808	-5.1110462999999999
D14-W1_CACACAAGTCTCACGG-1	HSC	HSPC	-3.4021596999999999	0.16486533
D14-W1_CACACAATCATTCATC-1	HSC	HSPC	-4.4682407	-0.95628475999999996
D14-W1_CACACAATCCACATAG-1	Ery	Ery	6.9265466	1.6493331
D14-W1_CACACAATCCCGAGTG-1	Monocyte	Monocyte	0.40732402000000001	-5.4061269999999997
D14-W1_CACACAATCTTCGGTC-1	HSC	HSPC	-1.7175757	-0.050183541999999998
D14-W1_CACAGATAGACAACTA-1	HSC	HSPC	-2.5883715	-0.63151102999999997
D14-W1_CACAGATAGACCAAAT-1	MPP	HSPC	-0.70827569999999995	-1.6534061
D14-W1_CACAGATAGCATGTTC-1	MPP	HSPC	-2.0979142	-2.9308124000000002
D14-W1_CACAGATAGGAAAGTG-1	GMP	GMP	-0.72522330000000002	-4.0367493999999997
D14-W1_CACAGATAGGAGGTTC-1	GMP	GMP	-1.8394760000000001	-3.2111930000000002
D14-W1_CACAGATAGTATAGAC-1	Monocyte	Monocyte	-2.2612190000000001	-7.9233180000000001
D14-W1_CACAGATCAATAAGGT-1	Basophil	Basophil	4.762918	-0.10235136
D14-W1_CACAGATCAGCACACC-1	MPP	HSPC	-0.77326465	-2.2769477
D14-W1_CACAGATGTACGTGTT-1	Basophil	Basophil	5.597588	0.18443513
D14-W1_CACAGATGTACTAACC-1	Mk	Mk	1.8454489000000001	2.0337486
D14-W1_CACAGATGTAGTCGGA-1	MPP	HSPC	-0.38165306999999998	-0.67901325000000001
D14-W1_CACAGATGTGTCATGT-1	Mk	Mk	4.3461976	2.0339025999999998
D14-W1_CACAGATGTTCAACGT-1	MPP	HSPC	-1.4309810000000001	3.0963688
D14-W1_CACAGATTCAAGCCGC-1	HSC	HSPC	-5.4033537000000003	0.021166562999999999
D14-W1_CACAGGCAGACCAAGC-1	MPP	HSPC	-0.79354393000000001	-0.62594799999999995
D14-W1_CACAGGCAGATTCGCT-1	Mk	Mk	2.8061655000000001	1.725015
D14-W1_CACAGGCAGCCGATAG-1	GMP	GMP	1.6053138	-2.4041785999999998
D14-W1_CACAGGCAGGTATCTC-1	GMP	GMP	0.4722189	-2.5695182999999999
D14-W1_CACAGGCAGTATAGGT-1	HSC	HSPC	-1.4552430000000001	-1.0510552
D14-W1_CACAGGCAGTATCCTG-1	MPP	HSPC	-0.68380129999999995	-1.4475787
D14-W1_CACAGGCAGTGGTTCT-1	MPP	HSPC	-2.4360534999999999	-1.3820250000000001
D14-W1_CACAGGCCAATCCAGT-1	HSC	HSPC	-1.4529341	-1.102452
D14-W1_CACAGGCCACTACCCT-1	MPP	HSPC	1.3992457	-1.5484008
D14-W1_CACAGGCCAGAGCGTA-1	HSC	HSPC	-2.0256538000000002	-0.32335966999999999
D14-W1_CACAGGCCAGTCAGTT-1	HSC	HSPC	-1.4285890000000001	-1.0382001000000001
D14-W1_CACAGGCGTAGAAACT-1	HSC	HSPC	-3.6920495	-1.2869486999999999
D14-W1_CACAGGCGTGACTAAA-1	Monocyte	Monocyte	0.89395519999999995	-6.0678587000000004
D14-W1_CACAGGCGTGCAGGAT-1	MPP	HSPC	-1.7980373999999999	-2.6895025000000001
D14-W1_CACAGGCGTGCTAGCC-1	HSC	HSPC	-2.2199178000000002	3.4501648
D14-W1_CACAGGCGTTCAGCTA-1	Monocyte	Monocyte	-0.90410066	-6.4440546000000003
D14-W1_CACAGGCGTTGCATGT-1	HSC	HSPC	-4.0174985000000003	-0.93794820000000001
D14-W1_CACAGGCTCACCTTAT-1	GMP	GMP	1.0777711000000001	-2.5735857000000002
D14-W1_CACAGGCTCCGGGACT-1	MPP	HSPC	0.57366720000000004	-0.12967445
D14-W1_CACATGAAGCAACTTC-1	Basophil	Basophil	5.6132502999999998	0.40432491999999998
D14-W1_CACATGACAATGTCAC-1	Mk	Mk	4.2133927	3.1820118000000002
D14-W1_CACATGACAATTGGTC-1	MPP	HSPC	1.3286907999999999	1.6157984000000001
D14-W1_CACATGACAGAGTGTG-1	MPP	HSPC	-0.69022775000000003	-1.0881425
D14-W1_CACATGAGTAACACGG-1	HSC	HSPC	-4.0221434	-0.72267899999999996
D14-W1_CACATGAGTCAAAGAT-1	HSC	HSPC	-4.6289410000000002	0.016570149999999999
D14-W1_CACATGAGTTCCACAA-1	Mk	Mk	3.941764	4.7226739999999996
D14-W1_CACATGATCCATATGG-1	Mk	Mk	4.3969680000000002	4.5883089999999997
D14-W1_CACATGATCCCAGGAC-1	Monocyte	Monocyte	-0.17209083999999999	-4.988721
D14-W1_CACATGATCTCCGATC-1	MPP	HSPC	-1.2451179999999999	-1.7512791999999999
D14-W1_CACCAAAAGACACACG-1	MPP	HSPC	-1.2638720000000001	0.34611093999999998
D14-W1_CACCAAAAGCGTATAA-1	GMP	GMP	0.68964179999999997	-4.4393279999999997
D14-W1_CACCAAAAGCGTCAAG-1	MPP	HSPC	-1.3994066000000001	-2.2581403
D14-W1_CACCAAAAGGGACTGT-1	Mk	Mk	4.4251560000000003	4.4691840000000003
D14-W1_CACCAAACAAGCCTGC-1	HSC	HSPC	-2.9439769	-1.1051823000000001
D14-W1_CACCAAACAAGGTTGG-1	HSC	HSPC	-5.2724966999999996	-0.4909578
D14-W1_CACCAAACACACACGC-1	Mk	Mk	4.8892645999999997	2.2756802999999999
D14-W1_CACCAAACACTAACGT-1	HSC	HSPC	-3.4437785000000001	-0.97753809999999997
D14-W1_CACCAAACAGTAACCT-1	HSC	HSPC	-2.6489484000000001	-0.91809666000000001
D14-W1_CACCAAAGTAGACACG-1	Mk	Mk	4.0397850000000002	4.1992763999999996
D14-W1_CACCAAAGTATGTCTG-1	Basophil	Basophil	5.7493376999999999	-1.5107109999999999
D14-W1_CACCAAAGTCCGAAGA-1	MPP	HSPC	-1.189627	0.70289457
D14-W1_CACCAAAGTGCCTTCT-1	Monocyte	Monocyte	0.29566953000000001	-7.3492565000000001
D14-W1_CACCAAAGTTCAAAGA-1	MPP	HSPC	-1.2774258999999999	1.586473
D14-W1_CACCAAAGTTTACACG-1	Basophil	Basophil	4.5559381999999999	0.60458743999999998
D14-W1_CACCAAAGTTTCTATC-1	GMP	GMP	2.0415738000000001	-3.2020922000000001
D14-W1_CACCAAATCACCACAA-1	HSC	HSPC	-3.3682618	-0.94817709999999999
D14-W1_CACCGTTAGACCAGCA-1	MPP	HSPC	-0.66413140000000004	-1.221465
D14-W1_CACCGTTAGAGCCGTA-1	GMP	GMP	2.0199172000000001	-1.325499
D14-W1_CACCGTTAGATCGCCC-1	MPP	HSPC	-0.20403911	2.7615440000000002
D14-W1_CACCGTTAGCGCACAA-1	Mk	Mk	3.0340343000000001	2.7038612
D14-W1_CACCGTTAGTTTCGGT-1	Basophil	Basophil	4.7860044999999998	0.81618314999999997
D14-W1_CACCGTTCAATAAGGT-1	Neutrophil	Neutrophil	2.3082303999999998	-5.1744064999999999
D14-W1_CACCGTTCATGCAGGA-1	HSC	HSPC	-4.1837759999999999	0.42402034999999999
D14-W1_CACCGTTGTAGGACTG-1	MPP	HSPC	0.91160289999999999	-1.9468246
D14-W1_CACCGTTGTCCTCCAT-1	GMP	GMP	2.7236764	-2.4923598999999999
D14-W1_CACCGTTTCAAGCCCG-1	MPP	HSPC	0.4486311	-0.79704949999999997
D14-W1_CACCGTTTCCAACACA-1	MPP	HSPC	-1.3726571999999999	2.1983972000000001
D14-W1_CACCGTTTCCATAGAC-1	MPP	HSPC	-0.66161524999999999	-0.89577746000000003
D14-W1_CACCGTTTCTCCGAAA-1	HSC	HSPC	-1.4317602	-0.42445319999999997
D14-W1_CACCGTTTCTTTCTAG-1	HSC	HSPC	-0.94117165000000003	-0.57332634999999998
D14-W1_CACGAATAGATTAGCA-1	MPP	HSPC	-1.5138294000000001	1.2304474000000001
D14-W1_CACGAATAGTTTGAGA-1	Mk	Mk	3.4315698000000001	3.9336264000000001
D14-W1_CACGAATCAGACCTAT-1	HSC	HSPC	-2.1128662	0.69621425999999997
D14-W1_CACGAATCATGGCTGC-1	Mk	Mk	4.0648736999999997	1.0830223999999999
D14-W1_CACGAATGTCGAAGCA-1	Mk	Mk	1.6534673	1.4897383
D14-W1_CACGAATGTGATCGTT-1	MPP	HSPC	-0.48519516000000001	2.868277
D14-W1_CACGAATGTGTGTGGA-1	GMP	GMP	1.0212219	-4.6376540000000004
D14-W1_CACGAATGTTACCTGA-1	GMP	GMP	0.67449340000000002	-3.3805269999999998
D14-W1_CACGAATGTTGTACGT-1	Monocyte	Monocyte	-0.78230332999999996	-6.3523329999999998
D14-W1_CACGAATTCATGAGTC-1	MPP	HSPC	-1.7509531	-2.6854281000000002
D14-W1_CACGAATTCCCTTCCC-1	HSC	HSPC	-3.4145984999999999	-1.4154040000000001
D14-W1_CACGGGTAGCCGTTAT-1	MPP	HSPC	0.59129363000000001	-0.15775439999999999
D14-W1_CACGGGTAGCGACAGT-1	Mk	Mk	2.9837391000000002	2.9533901
D14-W1_CACGGGTAGTACAGCG-1	HSC	HSPC	-1.4244877	4.6824490000000001
D14-W1_CACGGGTCACGACCTG-1	Basophil	Basophil	4.8690009999999999	-0.02559691
D14-W1_CACGGGTCACGTAGAG-1	MPP	HSPC	0.70393280000000003	2.3784706999999998
D14-W1_CACGGGTCAGAGGCTA-1	GMP	GMP	2.6376235000000001	-2.2285998
D14-W1_CACGGGTCAGGCACAA-1	GMP	GMP	0.87733850000000002	-5.293965
D14-W1_CACGGGTGTCGTCTCT-1	MPP	HSPC	-0.99191810000000002	0.7584166
D14-W1_CACGGGTTCATTTGCT-1	MPP	HSPC	-0.70957159999999997	-2.4465081999999998
D14-W1_CACGGGTTCGGTTGTA-1	GMP	GMP	0.42713022	-4.2569765999999998
D14-W1_CACGGGTTCTCGCGTT-1	MPP	HSPC	2.0930648000000001	-1.8743525000000001
D14-W1_CACGGGTTCTGTAAGC-1	MPP	HSPC	-3.0998418000000001	-1.4963723
D14-W1_CACGTGGAGACGAGCT-1	HSC	HSPC	-0.42705798	-4.1629420000000001
D14-W1_CACGTGGAGAGTCTTC-1	MPP	HSPC	-2.6090852999999998	-2.2682357
D14-W1_CACGTGGAGGACTAAT-1	HSC	HSPC	-2.7920379999999998	-1.5613096
D14-W1_CACGTGGAGTAGCATA-1	Mk	Mk	3.6463866	3.323976
D14-W1_CACGTGGAGTTTCAGC-1	HSC	HSPC	-1.6328057	4.5944929999999999
D14-W1_CACGTGGCACAAGTTC-1	GMP	GMP	1.9759332999999999	0.078994499999999995
D14-W1_CACGTGGCACCAGGTC-1	HSC	HSPC	-4.6820430000000002	0.57707350000000002
D14-W1_CACGTGGCAGTCAGCC-1	GMP	GMP	1.3723265	-4.4048265999999998
D14-W1_CACGTGGGTACATACC-1	GMP	GMP	2.0669363000000001	-3.0641522000000001
D14-W1_CACGTGGGTACTGTTG-1	HSC	HSPC	-1.3890342	-0.97623230000000005
D14-W1_CACGTGGGTCTGCAAT-1	Monocyte	Monocyte	-1.9345292000000001	-7.5032959999999997
D14-W1_CACGTGGTCGCAGTCG-1	GMP	GMP	-0.56245314999999996	-3.0735494999999999
D14-W1_CACGTGGTCTCGTCGT-1	Mk	Mk	3.3093620000000001	2.3631186
D14-W1_CACGTGGTCTGCCTGT-1	Neutrophil	Neutrophil	2.536397	-6.4143739999999996
D14-W1_CACGTTCAGCTCTATG-1	HSC	HSPC	-1.4267152999999999	-1.8904006
D14-W1_CACGTTCAGGCATCAG-1	HSC	HSPC	2.4538416999999999	0.70383125999999996
D14-W1_CACGTTCAGGTACCTT-1	MPP	HSPC	-0.95605885999999995	-0.97808779999999995
D14-W1_CACGTTCAGTCTGTAC-1	MPP	HSPC	1.6934115999999999	1.7927219999999999
D14-W1_CACGTTCCAAGTCCAT-1	Mk	Mk	3.9516056000000002	-0.51641879999999996
D14-W1_CACGTTCCACGTAGTT-1	HSC	HSPC	-3.2422564	-0.52651733000000001
D14-W1_CACGTTCCAGTAACAA-1	Mk	Mk	5.1840086000000003	3.0333983999999998
D14-W1_CACGTTCGTGACAGGT-1	MPP	HSPC	-2.1312541999999999	1.1628468000000001
D14-W1_CACGTTCGTGGCCCAT-1	MPP	HSPC	-0.94746876000000002	-2.328954
D14-W1_CACGTTCTCGCGAAGA-1	HSC	HSPC	-2.3880656	-0.49971724000000001
D14-W1_CACGTTCTCTGCTTAT-1	Basophil	Basophil	3.4121519999999999	0.45086583000000002
D14-W1_CACGTTCTCTGGGCAC-1	Neutrophil	Neutrophil	2.0138915000000002	-4.4632424999999998
D14-W1_CACTAAGAGCAAGCCA-1	MPP	HSPC	-0.24991192000000001	0.55289969999999999
D14-W1_CACTAAGAGGATACCG-1	Ery	Ery	7.0210569999999999	1.6771206000000001
D14-W1_CACTAAGAGGCAGTCA-1	HSC	HSPC	-3.8871012	1.8240173
D14-W1_CACTAAGAGGTGAGAA-1	Monocyte	Monocyte	0.58365500000000003	-5.9640959999999996
D14-W1_CACTAAGAGTAAACGT-1	HSC	HSPC	-1.9402918	-2.2650027000000001
D14-W1_CACTAAGCAAAGCAAT-1	Mk	Mk	3.441805	2.8267186
D14-W1_CACTAAGCAACACTAC-1	Mk	Mk	4.7418459999999998	2.0493432999999999
D14-W1_CACTAAGCAACGACTT-1	HSC	HSPC	0.49858912999999999	-0.16428961
D14-W1_CACTAAGCAACTGATC-1	HSC	HSPC	-2.270133	-0.74667596999999997
D14-W1_CACTAAGCACGATTCA-1	Mk	Mk	2.7323390999999999	2.1763843999999999
D14-W1_CACTAAGCAGTATACC-1	MPP	HSPC	-1.2990762	0.0064409365999999997
D14-W1_CACTAAGCATAGGAGC-1	GMP	GMP	-1.7870592000000001	-3.5322149
D14-W1_CACTAAGGTCAGGTAG-1	Mk	Mk	4.1764216000000003	0.33851606000000001
D14-W1_CACTAAGGTGACACAG-1	HSC	HSPC	-2.7237114999999998	-0.83038520000000005
D14-W1_CACTAAGGTGAGTTGG-1	GMP	GMP	0.63009320000000002	-2.6078106999999999
D14-W1_CACTAAGGTGCCGAAA-1	GMP	GMP	0.47273657000000002	-4.0074639999999997
D14-W1_CACTAAGGTGCTGCAC-1	HSC	HSPC	-3.9073954	-1.0318687
D14-W1_CACTAAGTCCTACCGT-1	HSC	HSPC	-1.8015342999999999	-0.70935683999999999
D14-W1_CACTAAGTCCTAGCGG-1	HSC	HSPC	-2.2756020000000001	-1.5487636
D14-W1_CACTAAGTCCTGTTGC-1	HSC	HSPC	-2.0747035	-0.72974943999999997
D14-W1_CACTAAGTCGAGAACG-1	MPP	HSPC	-1.0043223999999999	-0.99781189999999997
D14-W1_CACTAAGTCTAGCCAA-1	Monocyte	Monocyte	1.1867424	-5.1686125000000001
D14-W1_CACTGAAAGACTAAGT-1	MPP	HSPC	-1.2713443	-2.3723809999999999
D14-W1_CACTGAAAGATCACCT-1	GMP	GMP	2.3250712999999998	-1.2499837
D14-W1_CACTGAAAGCCTGGAA-1	GMP	GMP	-0.071156869999999997	-2.6504460000000001
D14-W1_CACTGAAAGCCTTTGA-1	Monocyte	Monocyte	0.059341422999999997	-5.2059645999999997
D14-W1_CACTGAAAGGCCTGAA-1	Mk	Mk	4.9173900000000001	2.0527731999999999
D14-W1_CACTGAAAGTCTGCGC-1	MPP	HSPC	2.3630352000000001	1.1664829999999999
D14-W1_CACTGAACAATTGTGC-1	MPP	HSPC	-1.1289233999999999	0.36950606000000003
D14-W1_CACTGAACAGTCGAGA-1	HSC	HSPC	-0.98340212999999999	-1.0722632000000001
D14-W1_CACTGAAGTTCGTACA-1	GMP	GMP	-0.30565888000000002	-2.8759263000000002
D14-W1_CACTGAATCACCGACG-1	GMP	GMP	1.4636391	-2.34538
D14-W1_CACTGAATCGGAGATG-1	HSC	HSPC	-3.5225086000000001	0.96783554999999999
D14-W1_CACTGAATCTCTATGT-1	MPP	HSPC	-1.8387941000000001	-1.1173021000000001
D14-W1_CACTGAATCTGTGCAA-1	MPP	HSPC	-1.8322295	-2.9316203999999999
D14-W1_CACTGAATCTTGCGCT-1	GMP	GMP	1.4872429	-2.094093
D14-W1_CACTGGGAGGAGGGTG-1	Basophil	Basophil	5.0123509999999998	-1.2939155
D14-W1_CACTGGGAGGCACAAC-1	MPP	HSPC	-1.9587692000000001	-2.1827529999999999
D14-W1_CACTGGGAGGGTCAAC-1	MPP	HSPC	-0.61907279999999998	0.87775784999999995
D14-W1_CACTGGGAGGTTAGTA-1	MPP	HSPC	-2.647894	-1.7597929000000001
D14-W1_CACTGGGAGTAAACGT-1	GMP	GMP	0.037179940000000002	-5.2420444000000002
D14-W1_CACTGGGAGTCAGAGC-1	Neutrophil	Neutrophil	2.3401513	-4.3907723000000001
D14-W1_CACTGGGAGTCGCCCA-1	Neutrophil	Neutrophil	2.2154335999999999	-5.0433199999999996
D14-W1_CACTGGGCAGCGCTTG-1	HSC	HSPC	-3.6351404	-1.9330413
D14-W1_CACTGGGCATAGTCAC-1	HSC	HSPC	-3.3271456000000001	-2.3674032999999999
D14-W1_CACTGGGCATGAGAAT-1	Mk	Mk	4.7693763000000002	1.670652
D14-W1_CACTGGGCATTCAGGT-1	Mk	Mk	3.9013867000000002	2.8372378
D14-W1_CACTGGGGTACCTAAC-1	Basophil	Basophil	4.0649734000000004	-1.9972622
D14-W1_CACTGGGGTCGAACAG-1	MPP	HSPC	-2.9328126999999999	-2.7358327
D14-W1_CACTGGGGTGAGATAT-1	MPP	HSPC	0.45578935999999998	0.088451790000000002
D14-W1_CACTGGGGTTGTACGT-1	HSC	HSPC	-4.0674229999999998	-0.87807106999999995
D14-W1_CACTGGGTCAGGAACG-1	GMP	GMP	-1.9013355999999999	-3.2345989999999998
D14-W1_CACTGTCAGAAGAGCA-1	HSC	HSPC	-3.2209082000000002	-1.332349
D14-W1_CACTGTCAGTAAGCAT-1	Mk	Mk	4.1155086000000001	3.5492373000000002
D14-W1_CACTGTCGTACTCAAC-1	GMP	GMP	0.23300348000000001	-4.8622560000000004
D14-W1_CACTGTCGTATCACGT-1	MPP	HSPC	-0.71092270000000002	-2.3022838000000001
D14-W1_CACTGTCGTCCGGCAT-1	MPP	HSPC	1.3786794	1.045911
D14-W1_CACTGTCTCACCGGGT-1	Neutrophil	Neutrophil	1.8593875	-4.4771390000000002
D14-W1_CACTGTCTCCGACGGT-1	Mk	Mk	4.8865460000000001	2.5281847000000002
D14-W1_CACTGTCTCTGCACCT-1	MPP	HSPC	-3.6322860000000001	-0.26444635
D14-W1_CACTGTCTCTGCGGAC-1	MPP	HSPC	-3.0051272	-2.6184764
D14-W1_CACTTCGAGACTGGGT-1	Monocyte	Monocyte	-2.2525558000000001	-7.8942480000000002
D14-W1_CACTTCGAGGCCTTCG-1	MPP	HSPC	0.92314099999999999	0.1841227
D14-W1_CACTTCGAGTATGGAT-1	Monocyte	Monocyte	-2.2093221999999999	-7.8479669999999997
D14-W1_CACTTCGAGTGAGGTC-1	MPP	HSPC	-1.3679353000000001	-0.57290790000000003
D14-W1_CACTTCGCAAGACGAC-1	MPP	HSPC	-1.9376541	-1.5183388
D14-W1_CACTTCGCACCGTCTT-1	GMP	GMP	-0.72236716999999995	-4.6481890000000003
D14-W1_CACTTCGCATCCGGTG-1	Basophil	Basophil	6.2844933999999997	-2.0730214
D14-W1_CACTTCGGTACAGAAT-1	HSC	HSPC	-2.0239017000000001	-1.0313047
D14-W1_CACTTCGGTAGAATAC-1	MPP	HSPC	-0.3437308	1.5348808
D14-W1_CACTTCGGTAGGCTGA-1	GMP	GMP	2.3478167000000001	-1.6054097000000001
D14-W1_CACTTCGGTCGAGTGA-1	MPP	HSPC	-0.26458739999999997	-0.19356773999999999
D14-W1_CACTTCGGTGGTAATA-1	MPP	HSPC	-2.5707106999999998	-1.7745248
D14-W1_CACTTCGTCACTGGTA-1	MPP	HSPC	-0.44081044000000003	0.76912855999999996
D14-W1_CACTTCGTCCGAGCTG-1	MPP	HSPC	-1.3478825999999999	-0.67121964999999995
D14-W1_CACTTCGTCGGCCCAA-1	GMP	GMP	1.4280264	-2.4380343
D14-W1_CACTTCGTCTTCGCTG-1	MPP	HSPC	-1.5524114	-1.7653399999999999
D14-W1_CAGAGCCAGAGCCCAA-1	MPP	HSPC	1.0980243999999999	-1.0751843000000001
D14-W1_CAGAGCCAGATACGAT-1	GMP	GMP	0.037889354	-3.9536874000000002
D14-W1_CAGAGCCAGTAATACG-1	MPP	HSPC	0.82723062999999997	1.7290728
D14-W1_CAGAGCCAGTATGCAA-1	MPP	HSPC	-1.55501	0.34568003000000003
D14-W1_CAGAGCCCAATTGCCA-1	Mk	Mk	3.350079	4.3058709999999998
D14-W1_CAGAGCCCAGCGCTTG-1	MPP	HSPC	0.074057810000000002	0.81966490000000003
D14-W1_CAGAGCCGTAATGTGA-1	HSC	HSPC	-5.1603880000000002	-0.27725620000000001
D14-W1_CAGAGCCGTGCACAAG-1	MPP	HSPC	-2.5069602	-0.65473499999999996
D14-W1_CAGAGCCTCGGACTGC-1	GMP	GMP	0.083585195000000001	-4.3094416000000004
D14-W1_CAGAGCCTCTACCCAC-1	MPP	HSPC	-2.5362157999999999	-2.5855497999999999
D14-W1_CAGAGCCTCTGGAAGG-1	MPP	HSPC	-1.116063	1.6868961
D14-W1_CAGATACAGAACTTCC-1	MPP	HSPC	0.32399270000000002	-1.9368662999999999
D14-W1_CAGATACAGAGTGAAG-1	HSC	HSPC	-4.5181019999999998	-1.2882267000000001
D14-W1_CAGATACAGTTGTACC-1	HSC	HSPC	-3.6288033	-1.663033
D14-W1_CAGATACCATAGAATG-1	MPP	HSPC	0.45221194999999997	0.13622609999999999
D14-W1_CAGATACGTCGTATTG-1	Mk	Mk	4.4573197000000002	4.9995775
D14-W1_CAGATACGTCTGTGAT-1	MPP	HSPC	-0.5709765	-1.6339288000000001
D14-W1_CAGATACTCAAGAGGC-1	Mk	Mk	5.4362719999999998	3.6941850000000001
D14-W1_CAGATACTCAAGGTGG-1	GMP	GMP	0.53074520000000003	-3.5624916999999998
D14-W1_CAGATACTCTTTGGAG-1	HSC	HSPC	-3.0117497000000002	1.9391316000000001
D14-W1_CAGATCAAGTGCCCGT-1	MPP	HSPC	-0.62755000000000005	-0.45178819999999997
D14-W1_CAGATCAAGTGCGTCC-1	GMP	GMP	2.2051240000000001	-1.6244006
D14-W1_CAGATCACAATCCTAG-1	Neutrophil	Neutrophil	1.5077510999999999	-5.7016010000000001
D14-W1_CAGATCACACCGTGCA-1	HSC	HSPC	-2.5127014999999999	1.570541
D14-W1_CAGATCACACCTGAAT-1	Mk	Mk	3.6485713	4.0419326
D14-W1_CAGATCACACGTAGAG-1	Mk	Mk	4.0216146000000004	3.7912602
D14-W1_CAGATCACATCTGCGG-1	Mk	Mk	3.9653132000000002	3.5182623999999998
D14-W1_CAGATCAGTGCTGTCG-1	Mk	Mk	4.1032289999999998	4.2998586000000003
D14-W1_CAGATCAGTTGGAGGT-1	HSC	HSPC	-4.896795	-0.29573571999999998
D14-W1_CAGATCATCAGCAATC-1	GMP	GMP	1.641783	-3.9888937000000002
D14-W1_CAGATCATCCACGGGT-1	HSC	HSPC	-3.1439998	-0.41032259999999998
D14-W1_CAGATCATCGCCAGAC-1	Monocyte	Monocyte	-2.3439581	-7.9920654000000004
D14-W1_CAGATTGAGCAACTCT-1	HSC	HSPC	-1.8211321	-1.5290697
D14-W1_CAGATTGAGGCACTAG-1	Mk	Mk	3.3415077000000002	1.5716611
D14-W1_CAGATTGCAAAGCAAT-1	GMP	GMP	2.7077681999999998	-2.6764413999999999
D14-W1_CAGATTGCAGACACCC-1	MPP	HSPC	0.30591165999999997	-0.13753651
D14-W1_CAGATTGCATTCAGCA-1	Mk	Mk	4.0012049999999997	3.1621800000000002
D14-W1_CAGATTGGTAGCACGA-1	Mk	Mk	3.9699711999999998	3.0715143999999999
D14-W1_CAGATTGGTCATGGCC-1	HSC	HSPC	-2.0060834999999999	-1.8370500999999999
D14-W1_CAGATTGGTGCCTTTC-1	Mk	Mk	4.6426635000000003	5.3714046
D14-W1_CAGATTGGTGTTCCTC-1	Monocyte	Monocyte	-0.85393715000000003	-4.9431586000000003
D14-W1_CAGATTGGTTAACCTG-1	GMP	GMP	-1.7318946	-3.6506010999999998
D14-W1_CAGATTGGTTGAGGAC-1	MPP	HSPC	-3.0840738000000001	-0.72374439999999995
D14-W1_CAGATTGTCCATGCAA-1	Basophil	Basophil	4.3739594999999998	-0.92090000000000005
D14-W1_CAGATTGTCCGAAATC-1	Mk	Mk	3.3823085000000002	2.4196303000000001
D14-W1_CAGATTGTCGGCGATC-1	MPP	HSPC	0.0010024821000000001	-1.0887872999999999
D14-W1_CAGATTGTCGTAACAC-1	Monocyte	Monocyte	-1.826595	-7.3359439999999996
D14-W1_CAGCAATAGCTAGATA-1	Monocyte	Monocyte	-0.96289159999999996	-7.4989103999999998
D14-W1_CAGCAATAGCTCGGCT-1	MPP	HSPC	-3.2842056999999998	-2.6018849999999998
D14-W1_CAGCAATAGGAACGCT-1	Basophil	Basophil	5.8563476000000003	0.6156277
D14-W1_CAGCAATAGGACTGGT-1	Neutrophil	Neutrophil	1.6883439	-4.7990623000000001
D14-W1_CAGCAATCAACCGTGC-1	HSC	HSPC	-3.2435668	-0.90877485000000002
D14-W1_CAGCAATGTCCTTTGC-1	HSC	HSPC	-1.8356129000000001	-0.63723373000000005
D14-W1_CAGCAATGTGATCATC-1	MPP	HSPC	-0.11810345	1.1596956
D14-W1_CAGCAATGTGATGGCA-1	HSC	HSPC	-2.9190182999999998	-1.3224530000000001
D14-W1_CAGCAATGTGTACAGG-1	Mk	Mk	4.2448645000000003	1.6278682
D14-W1_CAGCAATTCCGCACTT-1	Mk	Mk	3.9460280000000001	4.7787519999999999
D14-W1_CAGCAATTCGGACCAC-1	MPP	HSPC	-1.1496093999999999	-2.4404032
D14-W1_CAGCAATTCGGATACT-1	Monocyte	Monocyte	-0.26502167999999998	-7.5363091999999998
D14-W1_CAGCAATTCGGTCGGT-1	GMP	GMP	0.99245220000000001	-2.1536748000000001
D14-W1_CAGCAATTCGTGGGTC-1	GMP	GMP	1.7356621999999999	-4.3058290000000001
D14-W1_CAGCACGAGTCGAAGC-1	MPP	HSPC	-0.63473164999999998	-1.3977492
D14-W1_CAGCACGCAAGTGGTG-1	HSC	HSPC	-3.0190299	-1.3762774
D14-W1_CAGCACGCACACACTA-1	HSC	HSPC	-2.0934658000000002	4.4419550000000001
D14-W1_CAGCACGCAGCGTAGA-1	GMP	GMP	-1.505406	-3.7466029999999999
D14-W1_CAGCACGCATCTTAGG-1	GMP	GMP	-0.37298179999999997	-2.1585505
D14-W1_CAGCACGGTAATTAGG-1	HSC	HSPC	-2.9905385999999998	-1.8343643999999999
D14-W1_CAGCACGGTAGATGTA-1	HSC	HSPC	-2.9540486000000001	2.0072396000000001
D14-W1_CAGCACGGTCAGTCTA-1	HSC	HSPC	-1.5215476999999999	0.023341015
D14-W1_CAGCACGGTCCCTGTT-1	GMP	GMP	0.78382359999999995	-4.1624936999999997
D14-W1_CAGCACGTCAAGAATG-1	Mk	Mk	4.2432109999999996	3.9780742999999998
D14-W1_CAGCAGCAGAGTTGTA-1	GMP	GMP	0.55311953999999997	-3.0290115000000002
D14-W1_CAGCAGCAGCTGGAGT-1	HSC	HSPC	-2.4351995	0.38059258000000001
D14-W1_CAGCAGCAGGTTACAA-1	MPP	HSPC	-1.4590818000000001	2.3442907000000002
D14-W1_CAGCAGCAGTGCACCC-1	Mk	Mk	2.3021064	0.80082200000000003
D14-W1_CAGCAGCCACGGGTAA-1	GMP	GMP	3.8260063999999998	-1.5120955
D14-W1_CAGCAGCTCACTCTTA-1	Basophil	Basophil	5.2197094000000002	-0.98401402999999998
D14-W1_CAGCAGCTCAGAGCAG-1	GMP	GMP	0.40416281999999998	-5.0791789999999999
D14-W1_CAGCAGCTCCGGTTCT-1	GMP	GMP	2.762753	-1.9850730999999999
D14-W1_CAGCAGCTCCTTCTTC-1	Mk	Mk	3.913494	3.1432421000000001
D14-W1_CAGCAGCTCGATCCAA-1	Mk	Mk	3.2062037000000001	3.3385403
D14-W1_CAGCAGCTCTGCGGGT-1	GMP	GMP	2.299464	-2.4361904000000001
D14-W1_CAGCCAGAGAAGCCAC-1	HSC	HSPC	-3.7635755999999998	-1.2906705999999999
D14-W1_CAGCCAGAGACGGAAA-1	HSC	HSPC	-5.1734084999999999	0.0043320496999999999
D14-W1_CAGCCAGAGCAATTAG-1	HSC	HSPC	-3.4767579999999998	-1.9543432999999999
D14-W1_CAGCCAGAGGGCCCTT-1	HSC	HSPC	-2.1570067000000002	-2.1138135999999998
D14-W1_CAGCCAGCAACTCATG-1	MPP	HSPC	-2.58413	0.24529413999999999
D14-W1_CAGCCAGCAAGCTACT-1	HSC	HSPC	-3.0661565999999998	-0.51970225999999997
D14-W1_CAGCCAGCACTACGGC-1	HSC	HSPC	-2.1892296999999998	-0.26231584000000002
D14-W1_CAGCCAGCATCTGCGG-1	GMP	GMP	-0.31867753999999998	-3.6786400000000001
D14-W1_CAGCCAGGTACATACC-1	Mk	Mk	3.5026514999999998	3.1855921999999999
D14-W1_CAGCCAGGTACCTTCC-1	MPP	HSPC	-1.0783569	-0.13231485000000001
D14-W1_CAGCCAGGTCACATTG-1	Mk	Mk	2.0452971	1.1924083000000001
D14-W1_CAGCCAGGTGATACTC-1	GMP	GMP	2.3428070000000001	-3.1337638000000001
D14-W1_CAGCCAGGTGGATACG-1	Mk	Mk	3.6668386000000002	2.3732294999999999
D14-W1_CAGCCAGGTTGCACGC-1	GMP	GMP	1.2364010999999999	-5.0371923000000001
D14-W1_CAGCCAGGTTTGCAGT-1	MPP	HSPC	-0.70201029999999998	0.26751249999999999
D14-W1_CAGCCAGTCGGCTATA-1	MPP	HSPC	0.16481899	0.56890713999999998
D14-W1_CAGCCAGTCGTGGGAA-1	Mk	Mk	2.6047894999999999	1.7009996999999999
D14-W1_CAGCCAGTCTCGACGG-1	MPP	HSPC	2.6433816000000001	0.53159034000000005
D14-W1_CAGCGTGAGACTCAAA-1	MPP	HSPC	-1.6917692	2.5302289
D14-W1_CAGCGTGAGGCCACTC-1	Mk	Mk	3.5164499999999999	2.0490214999999998
D14-W1_CAGCGTGAGTTACGAA-1	HSC	HSPC	-1.5537497	-0.78167059999999999
D14-W1_CAGCGTGCAATACCTG-1	Basophil	Basophil	3.6027809999999998	-1.3964562
D14-W1_CAGCGTGCAATAGTCC-1	HSC	HSPC	-2.6191452000000002	-0.40214568000000001
D14-W1_CAGCGTGCAGGAGGAG-1	Mk	Mk	3.4890262999999999	2.6625092000000001
D14-W1_CAGCGTGCAGTGTATC-1	GMP	GMP	2.3785311999999998	-3.5977492
D14-W1_CAGCGTGGTTAAGTCC-1	Mk	Mk	3.9402400000000002	4.4305477
D14-W1_CAGCGTGTCCCATGGG-1	GMP	GMP	0.17073731	-4.7574835000000002
D14-W1_CAGCGTGTCCTAGAGT-1	MPP	HSPC	1.96106	0.54528569999999998
D14-W1_CAGCGTGTCTATCGGA-1	MPP	HSPC	1.5642879000000001	-0.073470540000000001
D14-W1_CAGGCCAAGCCTGTCG-1	HSC	HSPC	-4.9634904999999998	1.1831887000000001
D14-W1_CAGGCCACACTCCACT-1	MPP	HSPC	-0.096506540000000002	-0.44873165999999998
D14-W1_CAGGCCACAGGTGAGT-1	MPP	HSPC	1.3556533	0.87041855000000001
D14-W1_CAGGCCAGTATCCCAA-1	MPP	HSPC	1.3135943000000001	0.29562719999999998
D14-W1_CAGGCCAGTCGAGTGA-1	HSC	HSPC	-4.3490019999999996	-1.3721148000000001
D14-W1_CAGGCCAGTGTTGCCG-1	Mk	Mk	2.1341044999999998	1.9224819
D14-W1_CAGGCCATCAAGGAGC-1	GMP	GMP	0.33704463000000001	-4.9491095999999999
D14-W1_CAGGCCATCGTCGCTT-1	GMP	GMP	0.6386714	-4.7597560000000003
D14-W1_CAGGCCATCTCACTCG-1	HSC	HSPC	-3.5412607	-0.79741550000000005
D14-W1_CAGGGCTAGACCAGCA-1	GMP	GMP	-1.4152340000000001	-3.3311440000000001
D14-W1_CAGGGCTAGCACCGAA-1	HSC	HSPC	-2.1548288000000002	-1.6180167999999999
D14-W1_CAGGGCTAGCGAGTAC-1	MPP	HSPC	1.9026886999999999	0.48737422000000002
D14-W1_CAGGGCTAGCTCCGAC-1	Mk	Mk	3.6714861000000001	3.1791782
D14-W1_CAGGGCTAGCTGTTCA-1	MPP	HSPC	-3.0347593000000002	-0.30440897
D14-W1_CAGGGCTCACGACCTG-1	MPP	HSPC	1.6735770000000001	1.8542369999999999
D14-W1_CAGGGCTCAGATTCGT-1	Ery	Ery	6.2218533000000003	1.5819167999999999
D14-W1_CAGGGCTCAGCCCACA-1	HSC	HSPC	-2.2982342	-1.3335233
D14-W1_CAGGGCTGTAGACAGC-1	GMP	GMP	1.5418118000000001	-1.578705
D14-W1_CAGGGCTGTCGCGGTT-1	HSC	HSPC	-4.5815479999999997	-1.1776595999999999
D14-W1_CAGGGCTGTGGCTCTG-1	Basophil	Basophil	4.9751440000000002	-0.82132269999999996
D14-W1_CAGGGCTGTTGACTAC-1	HSC	HSPC	-3.4638762000000001	-0.35724112000000002
D14-W1_CAGGGCTTCAAACTGC-1	Mk	Mk	4.4790979999999996	2.3221284999999998
D14-W1_CAGGGCTTCACTGGTA-1	GMP	GMP	-0.57896270000000005	-3.8678224000000001
D14-W1_CAGGGCTTCGAGTCTA-1	MPP	HSPC	-2.1258867000000001	1.5316445000000001
D14-W1_CAGGGCTTCGTGTGGC-1	MPP	HSPC	-0.12084932	-0.96843900000000005
D14-W1_CAGGTATAGCGATGGT-1	Monocyte	Monocyte	-0.045019098	-8.4301999999999992
D14-W1_CAGGTATAGGAACATT-1	MPP	HSPC	-2.21753	-2.1804329999999998
D14-W1_CAGGTATAGGTTCCAT-1	GMP	GMP	-3.4764556999999998	-1.2348600000000001
D14-W1_CAGGTATCAATAACCC-1	HSC	HSPC	-1.0602361	-1.1679223999999999
D14-W1_CAGGTATCAATAGTGA-1	MPP	HSPC	2.3298673999999999	2.8361510999999999
D14-W1_CAGGTATCAGAGTTCT-1	Mk	Mk	3.9142735000000002	3.0627930000000001
D14-W1_CAGGTATCAGGAACCA-1	Mk	Mk	3.4913666000000001	1.5191452999999999
D14-W1_CAGGTATCAGGTCCCA-1	HSC	HSPC	-3.7891645	0.16628717000000001
D14-W1_CAGGTATGTACTGTTG-1	MPP	HSPC	0.50722175999999997	2.2794652000000002
D14-W1_CAGGTATGTCCTGGGT-1	MPP	HSPC	1.8469781000000001	-0.13114182999999999
D14-W1_CAGGTATGTTAGCGGA-1	HSC	HSPC	-1.6956788	-0.90841066999999998
D14-W1_CAGGTATGTTCAGTAC-1	GMP	GMP	1.9564227000000001	-2.7905405000000001
D14-W1_CAGGTATGTTCCATTT-1	Mk	Mk	1.9715611	1.2175678999999999
D14-W1_CAGGTATTCAATCTTC-1	Mk	Mk	4.4917670000000003	4.801863
D14-W1_CAGGTATTCACCGGTG-1	HSC	HSPC	-2.5679164000000001	-0.72051513
D14-W1_CAGGTATTCCAGTGTA-1	MPP	HSPC	-1.5450207	-1.9702487
D14-W1_CAGTGCGAGCTACTAC-1	Mk	Mk	4.3256240000000004	5.1874830000000003
D14-W1_CAGTGCGAGTAAGAGG-1	HSC	HSPC	-2.6055679999999999	-0.43260586000000001
D14-W1_CAGTGCGCACTATCCC-1	Mk	Mk	3.623891	3.8704166
D14-W1_CAGTGCGCATACCATG-1	GMP	GMP	0.82375759999999998	-4.9225383000000003
D14-W1_CAGTGCGCATTGCTGA-1	HSC	HSPC	-2.7677627	0.11424766
D14-W1_CAGTGCGGTGAGTCAG-1	MPP	HSPC	2.0600505	0.62626183000000002
D14-W1_CAGTGCGGTTCAAACC-1	Mk	Mk	3.7182230000000001	2.8501772999999999
D14-W1_CAGTGCGGTTGTGGAG-1	MPP	HSPC	0.17218159	1.7903899999999999
D14-W1_CAGTGCGGTTTCCCAC-1	MPP	HSPC	2.1659600000000001	0.76936483
D14-W1_CAGTGCGTCATGAGGG-1	HSC	HSPC	-4.4508805000000002	-1.3899949
D14-W1_CAGTTAGAGAATTCAG-1	MPP	HSPC	-3.4691668	-2.0245500000000001
D14-W1_CAGTTAGAGACATACA-1	Basophil	Basophil	5.3731002999999999	-1.6321665000000001
D14-W1_CAGTTAGAGCATTTCG-1	HSC	HSPC	-1.6766778	-1.1860708
D14-W1_CAGTTAGCACCCGTAG-1	Neutrophil	Neutrophil	2.4497450000000001	-5.8463906999999997
D14-W1_CAGTTAGCAGCTATTG-1	HSC	HSPC	-2.6342162999999998	-0.4333052
D14-W1_CAGTTAGGTAACCCGC-1	HSC	HSPC	-5.2735399999999997	-0.31240696000000001
D14-W1_CAGTTAGGTGCGTTTA-1	Mk	Mk	3.9050514999999999	3.2643266
D14-W1_CAGTTAGGTGTCATCA-1	MPP	HSPC	1.1491652000000001	-0.68351050000000002
D14-W1_CAGTTAGGTTTCTATC-1	Mk	Mk	5.0261354000000003	2.8344586000000001
D14-W1_CAGTTAGTCACCTGTC-1	HSC	HSPC	-3.9543414000000001	-1.5808797000000001
D14-W1_CAGTTAGTCCATCTAT-1	MPP	HSPC	-1.2636868000000001	-1.2362310000000001
D14-W1_CAGTTAGTCGGTGTTA-1	MPP	HSPC	-0.25018328000000001	-0.058155633999999998
D14-W1_CAGTTAGTCTAAGGAA-1	Monocyte	Monocyte	1.5030583	-4.3902190000000001
D14-W1_CAGTTAGTCTCTCTTC-1	GMP	GMP	-0.72250879999999995	-3.5028533999999998
D14-W1_CAGTTCCAGACCATTC-1	Mk	Mk	4.0243653999999998	4.3602169999999996
D14-W1_CAGTTCCAGCTCGTGC-1	GMP	GMP	1.7430025	-1.5417027000000001
D14-W1_CAGTTCCAGGTGGTTG-1	HSC	HSPC	-2.6323943000000001	-1.0236299
D14-W1_CAGTTCCCACAATGAA-1	MPP	HSPC	-1.8757277999999999	2.7643279999999999
D14-W1_CAGTTCCCACTCCTTG-1	GMP	GMP	1.1611947	-0.81280859999999999
D14-W1_CAGTTCCGTCATGCAT-1	Neutrophil	Neutrophil	1.3775957999999999	-5.5543922999999999
D14-W1_CAGTTCCGTGCCTGCA-1	GMP	GMP	0.38141540000000002	-2.2074099999999999
D14-W1_CAGTTCCGTTGGCTAT-1	HSC	HSPC	-2.9688550999999999	1.6436957999999999
D14-W1_CAGTTCCTCACTCGAA-1	MPP	HSPC	-0.07288087	-0.7143562
D14-W1_CAGTTCCTCAGCTGTA-1	HSC	HSPC	-3.1147342	-1.3252227999999999
D14-W1_CAGTTCCTCAGTGCGC-1	HSC	HSPC	3.4974406	1.2526397
D14-W1_CAGTTCCTCCCGTGTT-1	HSC	HSPC	-3.5655665000000001	-1.0297483000000001
D14-W1_CAGTTCCTCGTCGGGT-1	MPP	HSPC	1.3388275000000001	1.3318745999999999
D14-W1_CAGTTCCTCGTTGTTT-1	MPP	HSPC	-0.65916549999999996	-1.1406406
D14-W1_CAGTTCCTCTTACCGC-1	HSC	HSPC	-1.0185200000000001	-0.27379863999999998
D14-W1_CATAAGCAGAGCATCG-1	GMP	GMP	-0.16187103	-5.1539326000000001
D14-W1_CATAAGCAGTACCGGA-1	Mk	Mk	3.7847846000000001	3.1949491999999999
D14-W1_CATAAGCAGTATGCAA-1	HSC	HSPC	-1.5726012	1.0757209000000001
D14-W1_CATAAGCAGTATGTAG-1	HSC	HSPC	-1.0588470000000001	2.4068200000000002
D14-W1_CATAAGCAGTTGCATC-1	GMP	GMP	-2.3492667999999999e-05	-3.8284364000000002
D14-W1_CATAAGCGTTAAGACA-1	MPP	HSPC	-0.31243290000000001	-0.73954743000000001
D14-W1_CATAAGCTCCGTCAAA-1	MPP	HSPC	-0.57351123999999998	-0.51665837000000003
D14-W1_CATAAGCTCGCATTGA-1	MPP	HSPC	-1.4083527	2.8087466000000001
D14-W1_CATAAGCTCTAAACGC-1	MPP	HSPC	-1.8301902999999999	-2.5909721999999999
D14-W1_CATAAGCTCTCTATGT-1	GMP	GMP	2.3495149999999998	-0.91223549999999998
D14-W1_CATACAGAGCACCGTC-1	MPP	HSPC	0.081350796000000003	-1.5185176
D14-W1_CATACAGAGCGTACAG-1	MPP	HSPC	1.2991785	1.9446555000000001
D14-W1_CATACAGAGGCGACAT-1	MPP	HSPC	0.62228965999999997	1.2797415000000001
D14-W1_CATACAGCACCGTCTT-1	Mk	Mk	3.29895	2.0012295
D14-W1_CATACAGCACGCCACA-1	Mk	Mk	4.8403815999999997	1.918874
D14-W1_CATACAGCACTTTAGG-1	MPP	HSPC	-0.23586460000000001	-2.9882342999999998
D14-W1_CATACAGCAGATACCT-1	MPP	HSPC	1.9820172	1.4618069
D14-W1_CATACAGCAGCGTGCT-1	MPP	HSPC	-0.64699423	-1.3920748000000001
D14-W1_CATACAGCATAAGCGG-1	MPP	HSPC	-0.26601517000000002	-0.28906003000000002
D14-W1_CATACAGGTACAACGG-1	MPP	HSPC	0.61643519999999996	2.2844424000000001
D14-W1_CATACAGGTACAGAGC-1	MPP	HSPC	0.13250147000000001	0.14810994
D14-W1_CATACAGGTACCAGAG-1	Mk	Mk	5.3937907000000003	4.1236990000000002
D14-W1_CATACAGGTCACCTTC-1	GMP	GMP	-0.10878498	-3.2592120000000002
D14-W1_CATACAGGTGCACAAG-1	HSC	HSPC	-3.8495773999999998	-1.3699239999999999
D14-W1_CATACAGGTGTAAACA-1	Monocyte	Monocyte	-0.80923855	-6.4749369999999997
D14-W1_CATACAGGTTGGCTAT-1	HSC	HSPC	-3.0355382	-2.0408520000000001
D14-W1_CATACAGTCCGTATAG-1	HSC	HSPC	-1.5173011999999999	-0.7196032
D14-W1_CATACAGTCGCTAGCG-1	Monocyte	Monocyte	0.56809960000000004	-5.4318980000000003
D14-W1_CATACAGTCGTACCTC-1	GMP	GMP	2.2209403999999999	-3.8630616999999998
D14-W1_CATACAGTCTACTCAT-1	MPP	HSPC	0.11785053500000001	0.26769884999999999
D14-W1_CATACAGTCTATTCGT-1	HSC	HSPC	-1.4437886	-1.0927610000000001
D14-W1_CATACCCAGAATCGCG-1	Mk	Mk	4.1881304000000004	4.8847975999999997
D14-W1_CATACCCAGATGGCAC-1	Basophil	Basophil	4.8281627	0.39725152000000002
D14-W1_CATACCCAGCATAGGC-1	MPP	HSPC	1.9328418999999999	-0.51241899999999996
D14-W1_CATACCCAGCGCGTTC-1	Mk	Mk	3.5283327	4.2348904999999997
D14-W1_CATACCCAGTCAGAGC-1	MPP	HSPC	-3.5579133000000001	-0.88292990000000005
D14-W1_CATACCCAGTCGCTAT-1	HSC	HSPC	-3.4639063000000001	-1.1381943999999999
D14-W1_CATACCCCAAGTATCC-1	Mk	Mk	3.8303747000000001	3.1022756
D14-W1_CATACCCCAGATACTC-1	HSC	HSPC	-2.8144205000000002	-1.1693891000000001
D14-W1_CATACCCCATCACGGC-1	Monocyte	Monocyte	0.053028695000000001	-7.5712323000000001
D14-W1_CATACCCCATGACCCG-1	MPP	HSPC	-1.9459052999999999	-2.6799814999999998
D14-W1_CATACCCCATGTCAGT-1	Monocyte	Monocyte	-0.17485006	-8.4182679999999994
D14-W1_CATACCCGTGACCTGC-1	MPP	HSPC	-2.1078808000000002	-3.0021756000000002
D14-W1_CATACCCGTGCAGTGA-1	Mk	Mk	3.7016741999999998	1.7955970999999999
D14-W1_CATACCCGTTGGGCCT-1	MPP	HSPC	-0.69042859999999995	0.3421073
D14-W1_CATACCCTCACGTAGT-1	GMP	GMP	0.038885110000000001	-3.9005792000000001
D14-W1_CATACCCTCGTCTAAG-1	Mk	Mk	3.5823168999999999	4.4998719999999999
D14-W1_CATACCCTCTCTCGCA-1	MPP	HSPC	-0.013136157000000001	-2.5941972999999998
D14-W1_CATACTTAGACTACCT-1	GMP	GMP	1.1307105	-1.7270833000000001
D14-W1_CATACTTAGCACTCCG-1	MPP	HSPC	-1.3093218	1.3328525
D14-W1_CATACTTAGCCTCGTG-1	Mk	Mk	4.9910699999999997	2.7091546000000002
D14-W1_CATACTTAGTGCAAAT-1	MPP	HSPC	-0.39573538000000003	-2.2619821999999998
D14-W1_CATACTTCAAGTTCCA-1	HSC	HSPC	-3.5852632999999998	-0.54756653
D14-W1_CATACTTCACGGCCAT-1	MPP	HSPC	-1.4587669999999999	1.7291985999999999
D14-W1_CATACTTCAGACACCC-1	Mk	Mk	3.7551904	2.9836244999999999
D14-W1_CATACTTCAGAGTGAC-1	HSC	HSPC	-4.1402654999999999	-0.10056556
D14-W1_CATACTTGTCGAAGCA-1	HSC	HSPC	0.32636209999999999	-0.54758965999999998
D14-W1_CATACTTTCCATGATG-1	Mk	Mk	4.8246380000000002	5.3290953999999999
D14-W1_CATAGACAGAGATGCC-1	MPP	HSPC	-2.9098419999999998	1.3328245000000001
D14-W1_CATAGACAGTAACGAT-1	GMP	GMP	2.4824567000000002	-2.9809966000000001
D14-W1_CATAGACCACTGGACC-1	GMP	GMP	-1.8707141	-3.1361203
D14-W1_CATAGACCAGCTATTG-1	HSC	HSPC	-3.7070373999999999	-0.078161040000000001
D14-W1_CATAGACCAGTATGAA-1	MPP	HSPC	-0.7912458	0.76289945999999997
D14-W1_CATAGACCATGCGGTC-1	Mk	Mk	4.3201640000000001	3.5222639999999998
D14-W1_CATAGACCATGGCGCT-1	GMP	GMP	0.48224232	-4.2505379999999997
D14-W1_CATAGACGTAGTCGGA-1	GMP	GMP	-1.3126913	-4.0498633000000002
D14-W1_CATAGACGTATGCTAC-1	HSC	HSPC	-2.6333489999999999	-1.9778534999999999
D14-W1_CATAGACGTTCGAGCC-1	MPP	HSPC	-1.1724730000000001	-2.4067310000000002
D14-W1_CATAGACGTTGCGGAA-1	Basophil	Basophil	5.1819787000000002	-1.5442308
D14-W1_CATAGACTCAAATAGG-1	MPP	HSPC	-0.45477879999999998	-0.42644845999999997
D14-W1_CATAGACTCATACGAC-1	HSC	HSPC	-2.1178439999999998	-1.6357955
D14-W1_CATAGACTCATGAAAG-1	HSC	HSPC	-3.4449673000000001	-0.80338089999999995
D14-W1_CATAGACTCCACAGCG-1	MPP	HSPC	-1.9027951999999999	3.4125182999999999
D14-W1_CATAGACTCCAGTGTA-1	Basophil	Basophil	5.7055100000000003	-0.48059570000000001
D14-W1_CATAGACTCCATTGGA-1	MPP	HSPC	0.91659990000000002	0.14522367999999999
D14-W1_CATAGACTCGTTACCC-1	MPP	HSPC	-0.44200919999999999	-0.54344840000000005
D14-W1_CATCAAGAGAAGTGTT-1	Mk	Mk	2.6205183999999999	1.3725466
D14-W1_CATCAAGAGAGCATCG-1	Basophil	Basophil	5.3685555000000003	0.72061679999999995
D14-W1_CATCAAGAGCGAGTCA-1	Monocyte	Monocyte	0.14366577999999999	-7.0885420000000003
D14-W1_CATCAAGAGGAACTCG-1	HSC	HSPC	-4.1215260000000002	-0.36401339999999999
D14-W1_CATCAAGAGGGCCTCT-1	HSC	HSPC	-4.1748247000000003	-0.19068725
D14-W1_CATCAAGAGTGCCTCG-1	GMP	GMP	-0.94460630000000001	-3.5701320000000001
D14-W1_CATCAAGCAATTCTCT-1	MPP	HSPC	-2.5613364999999999	-2.6620693000000002
D14-W1_CATCAAGCACGGCCAT-1	Monocyte	Monocyte	-0.16113605	-7.8291829999999996
D14-W1_CATCAAGCAGAGTAAT-1	Mk	Mk	4.0924443999999998	4.5099735000000001
D14-W1_CATCAAGCATCCGTGG-1	GMP	GMP	2.527126	-0.49026017999999999
D14-W1_CATCAAGGTACCGGAA-1	Basophil	Basophil	6.4982709999999999	-0.70803190000000005
D14-W1_CATCAAGGTGGTATGG-1	Mk	Mk	3.9373659999999999	3.2699932999999999
D14-W1_CATCAAGGTTATTCCT-1	Mk	Mk	3.010078	1.2436727999999999
D14-W1_CATCAAGTCAGACCGC-1	MPP	HSPC	0.060926429999999997	2.5371492
D14-W1_CATCAAGTCCAACTAG-1	GMP	GMP	2.4216676000000001	-3.2943087000000002
D14-W1_CATCCACAGCTCGTGC-1	GMP	GMP	2.5636947000000001	-3.5247625999999999
D14-W1_CATCCACAGGGAGGAC-1	Mk	Mk	4.1200520000000003	2.5812514000000002
D14-W1_CATCCACCAAGACTGG-1	HSC	HSPC	-2.7064382999999999	-0.64993610000000002
D14-W1_CATCCACCACTGGCCA-1	MPP	HSPC	-2.5985453000000001	1.734464
D14-W1_CATCCACCAGTTGTCA-1	MPP	HSPC	-2.3603892000000002	-2.7145100000000002
D14-W1_CATCCACGTAACAGGC-1	GMP	GMP	-0.83601190000000003	-3.8201679999999998
D14-W1_CATCCACGTCACCGAC-1	Mk	Mk	4.0779294999999998	3.6135225000000002
D14-W1_CATCCACGTCTGGTTA-1	Monocyte	Monocyte	0.21060981000000001	-7.4188675999999996
D14-W1_CATCCACGTGACTCTA-1	HSC	HSPC	-4.2345046999999996	-0.17291121000000001
D14-W1_CATCCACGTTTAAGGA-1	Mk	Mk	4.0384383000000001	3.9192233000000001
D14-W1_CATCCCAAGATTCGCT-1	Monocyte	Monocyte	-0.19487067	-7.5301185000000004
D14-W1_CATCCCAAGCCATGCC-1	MPP	HSPC	-0.39545356999999998	-2.577728
D14-W1_CATCCCAAGGAGAGGC-1	Mk	Mk	4.5461669999999996	5.2862887000000001
D14-W1_CATCCCAAGGCGAACT-1	HSC	HSPC	-3.2780895000000001	3.6509876000000001
D14-W1_CATCCCAAGTAAAGCT-1	GMP	GMP	1.2164695999999999	-3.0985114999999999
D14-W1_CATCCCAAGTATAGGT-1	HSC	HSPC	-2.3349793000000001	-0.78632670000000005
D14-W1_CATCCCACAGCAGTGA-1	HSC	HSPC	-3.2461061	-1.1499600000000001
D14-W1_CATCCCACATAAGCAA-1	GMP	GMP	-1.0268879	-3.3655012000000002
D14-W1_CATCCCAGTAATGCTC-1	MPP	HSPC	-2.3176453000000001	-2.6562152000000001
D14-W1_CATCCCAGTGATTCAC-1	GMP	GMP	0.83100337000000002	-2.8519540000000001
D14-W1_CATCCCAGTTTGACAC-1	MPP	HSPC	1.8492778999999999	2.0212501999999999
D14-W1_CATCCCATCACCCATC-1	GMP	GMP	-1.2520230000000001	-2.8344125999999998
D14-W1_CATCCCATCCCATTCG-1	Monocyte	Monocyte	0.091352989999999995	-7.6255207
D14-W1_CATCCCATCTGGTTGA-1	GMP	GMP	0.035876921999999999	-4.4792779999999999
D14-W1_CATCCGTAGAGGATCC-1	Neutrophil	Neutrophil	2.2361414000000002	-5.2721334000000004
D14-W1_CATCCGTAGCACTCCG-1	Mk	Mk	3.8124235	2.5350869999999999
D14-W1_CATCCGTAGGGCAATC-1	HSC	HSPC	-4.4904603999999999	-0.86992970000000003
D14-W1_CATCCGTCAGCGTACC-1	MPP	HSPC	-2.7371433000000001	-2.9019897000000001
D14-W1_CATCCGTCATAGCACT-1	MPP	HSPC	-0.76462410000000003	-1.3431104
D14-W1_CATCCGTGTAACACGG-1	MPP	HSPC	-2.8032522000000002	0.20177881
D14-W1_CATCCGTGTATGAAAC-1	Mk	Mk	2.3421232999999999	2.5285291999999999
D14-W1_CATCCGTGTGCCGTTG-1	MPP	HSPC	-1.6123022	1.0410554000000001
D14-W1_CATCCGTGTTCGTAAC-1	Monocyte	Monocyte	-0.55754090000000001	-7.0114260000000002
D14-W1_CATCCGTTCACTACGA-1	HSC	HSPC	-2.7276258000000002	-0.70687849999999997
D14-W1_CATCGCTAGAATGTTG-1	Mk	Mk	3.9285931999999999	0.86306680000000002
D14-W1_CATCGCTAGACACACG-1	HSC	HSPC	-4.0033029999999998	-0.59438776999999998
D14-W1_CATCGCTAGACTCCGC-1	HSC	HSPC	-2.5506232	-0.084325800000000006
D14-W1_CATCGCTAGAGCCATG-1	Mk	Mk	2.4112618000000001	1.6656667000000001
D14-W1_CATCGCTAGCCTTGAT-1	GMP	GMP	3.7611835	-0.45724714
D14-W1_CATCGCTAGCGTGCTC-1	MPP	HSPC	0.63840549999999996	-1.0684336000000001
D14-W1_CATCGCTAGGATGCGT-1	Mk	Mk	5.4804316000000002	1.9023315000000001
D14-W1_CATCGCTAGGGAGGCA-1	MPP	HSPC	1.4133799	1.2144663
D14-W1_CATCGCTAGTACAGCG-1	HSC	HSPC	-2.3160414999999999	0.98434602999999998
D14-W1_CATCGCTCACCCTATC-1	HSC	HSPC	-3.1722793999999999	-2.1624889999999999
D14-W1_CATCGCTCAGACTGCC-1	MPP	HSPC	1.3742490000000001	0.96894899999999995
D14-W1_CATCGCTCAGCATACT-1	Mk	Mk	3.5747870000000002	3.5783260000000001
D14-W1_CATCGCTGTACCGTCG-1	Mk	Mk	4.1467236999999999	4.9847849999999996
D14-W1_CATCGCTGTGGAACCA-1	MPP	HSPC	-0.94774639999999999	-2.6335855000000001
D14-W1_CATCGCTGTGTGGACA-1	Neutrophil	Neutrophil	1.9735398	-5.231122
D14-W1_CATCGCTTCCGTAGTA-1	MPP	HSPC	-3.1913556999999999	-0.95420729999999998
D14-W1_CATCGGGAGACAACTA-1	Mk	Mk	4.4177900000000001	1.4549892
D14-W1_CATCGGGAGCCTCAAT-1	MPP	HSPC	1.5976383999999999	-1.0838698
D14-W1_CATCGGGAGTACGAGC-1	GMP	GMP	2.0534279999999998	-1.4984922000000001
D14-W1_CATCGGGAGTGCTCAT-1	Monocyte	Monocyte	-0.47773729999999998	-6.9905169999999996
D14-W1_CATCGGGCATCACAGT-1	Mk	Mk	4.9425559999999997	2.0824766000000001
D14-W1_CATCGGGTCACTTCTA-1	Neutrophil	Neutrophil	1.8269211000000001	-5.3294699999999997
D14-W1_CATCGTCAGAGATCGC-1	MPP	HSPC	-0.056114085000000001	1.9434468
D14-W1_CATCGTCAGCCTCTTC-1	Mk	Mk	4.2089977000000003	3.5066404000000002
D14-W1_CATCGTCCAAATGGTA-1	Mk	Mk	3.3429790000000001	1.2963796999999999
D14-W1_CATCGTCCAATTGCCA-1	Ery	Ery	5.8839170000000003	0.92856530000000004
D14-W1_CATCGTCCAATTGTGC-1	Mk	Mk	3.8870133999999998	1.3142959000000001
D14-W1_CATCGTCCACAAGGTG-1	Mk	Mk	3.5831458999999999	3.5384780999999998
D14-W1_CATCGTCCATCCGAGC-1	MPP	HSPC	0.19149590999999999	-1.9210136
D14-W1_CATCGTCGTCCGGATC-1	HSC	HSPC	-0.83925959999999999	-0.83752230000000005
D14-W1_CATCGTCGTCGTTGCG-1	Mk	Mk	2.5526024999999999	1.8366161999999999
D14-W1_CATCGTCGTGCGGATA-1	MPP	HSPC	1.6155921	-0.49069285000000001
D14-W1_CATCGTCTCAAGTCGT-1	GMP	GMP	0.78600859999999995	-4.7956833999999997
D14-W1_CATCGTCTCATCGGGC-1	Mk	Mk	4.0726069999999996	1.2613300999999999
D14-W1_CATCGTCTCATGAGGG-1	MPP	HSPC	-0.067056130000000005	1.4188299
D14-W1_CATCGTCTCATGCATG-1	MPP	HSPC	-2.3123946000000002	-1.8159738999999999
D14-W1_CATCGTCTCTCTATGT-1	MPP	HSPC	-1.1196212000000001	2.0559690000000002
D14-W1_CATCGTCTCTTGCAGA-1	Mk	Mk	2.0622115000000001	1.5114320000000001
D14-W1_CATGAGTAGATTAGCA-1	MPP	HSPC	-0.86552510000000005	1.4193895000000001
D14-W1_CATGAGTAGCGATGCA-1	MPP	HSPC	-1.5986007	0.57286570000000003
D14-W1_CATGAGTCACGACAGA-1	MPP	HSPC	0.34067651999999998	2.2105160000000001
D14-W1_CATGAGTCAGGAGACT-1	MPP	HSPC	-0.67211019999999999	-1.7922338
D14-W1_CATGAGTCAGTTCACA-1	Mk	Mk	2.6096409999999999	1.7143812
D14-W1_CATGAGTCATGCACTA-1	Basophil	Basophil	5.1585584000000004	-0.27040550000000002
D14-W1_CATGAGTGTAATCAAG-1	Mk	Mk	3.5544440000000002	3.0671685000000002
D14-W1_CATGAGTGTACCTAGT-1	HSC	HSPC	-4.2947430000000004	0.22573315999999999
D14-W1_CATGAGTGTCACCGCA-1	GMP	GMP	0.94754020000000005	-4.6354519999999999
D14-W1_CATGAGTGTTGGAGAC-1	Mk	Mk	4.1586676000000002	3.6115849999999998
D14-W1_CATGAGTTCCGTACGG-1	HSC	HSPC	-1.4520565000000001	-0.15174911999999999
D14-W1_CATGAGTTCTAAGCGT-1	MPP	HSPC	-0.59733400000000003	-2.0609826999999998
D14-W1_CATGCAAAGGTAGCCA-1	Mk	Mk	1.4068263000000001	4.4255203999999999
D14-W1_CATGCAAAGTAATCCC-1	Mk	Mk	3.7058792	4.2656919999999996
D14-W1_CATGCAAAGTGTGTTC-1	MPP	HSPC	1.0588	1.6563049999999999
D14-W1_CATGCAACAATTCGTG-1	Ery	Ery	6.6844067999999996	1.4872483000000001
D14-W1_CATGCAACATATGGCT-1	Mk	Mk	1.8102020000000001	3.1183964999999998
D14-W1_CATGCAACATCCGCGA-1	MPP	HSPC	-0.025381931999999999	2.4446020000000002
D14-W1_CATGCAAGTCTCGGAC-1	HSC	HSPC	-4.4746050000000004	-1.0508344000000001
D14-W1_CATGCAATCACCTCTG-1	HSC	HSPC	-2.2154408000000001	-0.85990350000000004
D14-W1_CATGCAATCACTGTTT-1	Mk	Mk	3.0055784999999999	2.8359575000000001
D14-W1_CATGCAATCATGGCCG-1	Mk	Mk	1.0175563000000001	0.15590091
D14-W1_CATGCAATCGACCTAA-1	MPP	HSPC	1.9027919	0.58485925000000005
D14-W1_CATGCCTCAGCCATTA-1	MPP	HSPC	-1.0815288999999999	0.9080684
D14-W1_CATGCCTCAGCCGTCA-1	Mk	Mk	3.3697159999999999	4.0194526000000002
D14-W1_CATGCCTCATTCACCC-1	Mk	Mk	3.5536902000000001	2.3891811000000001
D14-W1_CATGCCTGTAACTAAG-1	HSC	HSPC	-1.8586653	0.35423058000000002
D14-W1_CATGCCTGTCAACATC-1	Mk	Mk	3.0529022000000001	2.7643251000000002
D14-W1_CATGCCTGTCCCGTGA-1	GMP	GMP	2.1874427999999999	-3.1741055999999999
D14-W1_CATGCCTGTTCCACAA-1	HSC	HSPC	-3.6572914000000001	-1.3598783000000001
D14-W1_CATGCCTGTTCTTCAT-1	Monocyte	Monocyte	-2.2320848	-7.8723226000000004
D14-W1_CATGCCTTCAATGCAC-1	GMP	GMP	1.0512412	-4.3153269999999999
D14-W1_CATGCCTTCATACAGC-1	MPP	HSPC	0.61528974999999997	-1.2933006
D14-W1_CATGCCTTCATGAGTC-1	GMP	GMP	-0.36591697000000001	-4.1107800000000001
D14-W1_CATGCCTTCATTTGGG-1	HSC	HSPC	-3.1892583000000001	-0.44158900000000001
D14-W1_CATGCCTTCGGTAGAG-1	HSC	HSPC	-2.5415576	2.3353953000000001
D14-W1_CATGCGGAGACATAAC-1	Mk	Mk	3.9891852999999999	3.9009659999999999
D14-W1_CATGCGGAGACATATG-1	MPP	HSPC	-1.4275426	-0.80095749999999999
D14-W1_CATGCGGAGACTTAAG-1	GMP	GMP	0.61727273000000005	-4.8570985999999996
D14-W1_CATGCGGAGCAGGCTA-1	MPP	HSPC	0.99378127000000005	0.7851245
D14-W1_CATGCGGAGTATGATG-1	Monocyte	Monocyte	0.95215660000000002	-5.0058009999999999
D14-W1_CATGCGGAGTCCTACA-1	Mk	Mk	3.8515728	3.891416
D14-W1_CATGCGGCACATAACC-1	MPP	HSPC	0.17621270999999999	-0.83949870000000004
D14-W1_CATGCGGCACGAGGAT-1	MPP	HSPC	-0.74095319999999998	-0.58580743999999996
D14-W1_CATGCGGCAGGATCTT-1	Mk	Mk	3.6698303000000001	5.2001122999999998
D14-W1_CATGCGGCAGGCACAA-1	MPP	HSPC	0.71162254000000003	2.221994
D14-W1_CATGCGGCATTCTCCG-1	GMP	GMP	-0.36644969999999999	-3.6888025
D14-W1_CATGCGGGTATTTCGG-1	MPP	HSPC	1.5132616000000001	1.1249028000000001
D14-W1_CATGCGGTCCGCGATG-1	MPP	HSPC	-2.5835080000000001	-2.649988
D14-W1_CATGCGGTCCTTCGAC-1	GMP	GMP	2.2829055999999999	-0.61102014999999998
D14-W1_CATGCGGTCGGTATGT-1	GMP	GMP	-1.3193887	-3.9630320000000001
D14-W1_CATGCGGTCTGTGCGG-1	Mk	Mk	3.5928822	2.3369043
D14-W1_CATGCTCAGTGAATAC-1	MPP	HSPC	-0.89992833000000005	-0.24321727000000001
D14-W1_CATGCTCAGTTCCGTA-1	GMP	GMP	1.6325653	-2.0272640000000002
D14-W1_CATGCTCAGTTGAAGT-1	GMP	GMP	1.8026774000000001	-4.2080956
D14-W1_CATGCTCCAAACACCT-1	HSC	HSPC	-4.6878770000000003	0.22178071999999999
D14-W1_CATGCTCCAGATGCGA-1	Mk	Mk	4.6960597000000002	1.7301815
D14-W1_CATGCTCCATCGATCA-1	HSC	HSPC	-4.8800134999999996	-0.22130053
D14-W1_CATGCTCGTAAGTAGT-1	Basophil	Basophil	5.3619237000000002	-0.34897562999999998
D14-W1_CATGCTCGTGGCACTC-1	MPP	HSPC	-1.4340101000000001	-0.88225293000000005
D14-W1_CATGCTCGTGTCTTCC-1	HSC	HSPC	-4.3049854999999999	-1.2359964999999999
D14-W1_CATGCTCGTTATGACC-1	GMP	GMP	0.5473095	-4.6736965000000001
D14-W1_CATGCTCTCACTGTCC-1	HSC	HSPC	-2.4430819000000001	-0.41950166
D14-W1_CATGCTCTCGGCTTCT-1	MPP	HSPC	-2.4889410000000001	-0.83059775999999996
D14-W1_CATGCTCTCTAGGCAT-1	Monocyte	Monocyte	0.73634635999999998	-4.665349
D14-W1_CATGCTCTCTCGAGTA-1	Mk	Mk	4.3834704999999996	1.4153693000000001
D14-W1_CATGGATAGATAGTGT-1	Neutrophil	Neutrophil	2.1972643999999999	-4.4269238
D14-W1_CATGGATAGCGACTGA-1	Mk	Mk	5.0995035	3.4590141999999999
D14-W1_CATGGATAGGTGATAT-1	HSC	HSPC	-2.0155696999999999	-0.63163579999999997
D14-W1_CATGGATCAATAGTGA-1	Monocyte	Monocyte	0.7924525	-6.4502287000000003
D14-W1_CATGGATCAGACTGCC-1	Mk	Mk	4.1824512	3.9655328000000001
D14-W1_CATGGATGTACCTAGT-1	GMP	GMP	0.38263177999999998	-3.1420252
D14-W1_CATGGATGTTCTCCCA-1	HSC	HSPC	-2.3985674000000001	0.81200459999999997
D14-W1_CATGGATTCTCGCTCA-1	MPP	HSPC	-2.0212854999999998	0.16379014
D14-W1_CATGGATTCTTTCCGG-1	HSC	HSPC	-4.5667596000000001	1.5944086
D14-W1_CATGGTAAGAACTGAT-1	GMP	GMP	-1.0889930000000001	-3.4803454999999999
D14-W1_CATGGTAAGCGCCATC-1	Mk	Mk	5.1433039999999997	3.3476170999999999
D14-W1_CATGGTAAGCTCGTGC-1	MPP	HSPC	-2.1394555999999998	-0.079258986000000003
D14-W1_CATGGTACACAGCCTG-1	MPP	HSPC	1.9725425000000001	2.1319341999999999
D14-W1_CATGGTAGTAGGAGGG-1	Monocyte	Monocyte	-0.099035150000000002	-8.4208259999999999
D14-W1_CATGGTAGTCAGTTTG-1	HSC	HSPC	-2.167697	4.4277379999999997
D14-W1_CATGGTAGTCTTCCGT-1	HSC	HSPC	-2.1353415999999998	-0.96623029999999999
D14-W1_CATGGTATCCAAATGC-1	MPP	HSPC	-0.88092579999999998	0.50373060000000003
D14-W1_CATGGTATCCCAGGAC-1	GMP	GMP	1.0098653	-5.2449794000000001
D14-W1_CATGGTATCCCATTCG-1	HSC	HSPC	-1.2227625	0.86448354000000005
D14-W1_CATGGTATCTCTGGTC-1	GMP	GMP	1.2962830000000001	-2.7496700000000001
D14-W1_CATTCATAGAGATGCC-1	GMP	GMP	0.48944490000000002	-3.5649709999999999
D14-W1_CATTCATAGGGTCTTT-1	HSC	HSPC	-3.5670194999999998	-1.0195529999999999
D14-W1_CATTCATAGTGATAGT-1	Mk	Mk	4.2188420000000004	1.6225503999999999
D14-W1_CATTCATAGTTCTACG-1	MPP	HSPC	0.049504869999999999	-0.50570119999999996
D14-W1_CATTCATCACACTGGC-1	Ery	Ery	5.8318399999999997	1.4521899
D14-W1_CATTCATCACGGTCTG-1	GMP	GMP	2.3659682000000002	-3.7501701999999999
D14-W1_CATTCATCAGATCCAT-1	Mk	Mk	4.6244125	1.6609887999999999
D14-W1_CATTCATCAGCCGTCA-1	Mk	Mk	3.9792847999999998	4.0188600000000001
D14-W1_CATTCATCATCTCAAG-1	GMP	GMP	0.63811015999999998	-2.9956464999999999
D14-W1_CATTCATCATCTGCGG-1	Basophil	Basophil	4.9029125999999996	0.98173560000000004
D14-W1_CATTCATGTAGATGTA-1	Mk	Mk	4.1689905999999999	3.2987687999999999
D14-W1_CATTCATGTATCGCGC-1	MPP	HSPC	0.53172330000000001	-0.34193832000000002
D14-W1_CATTCATGTATGACAA-1	Mk	Mk	5.0544186	5.1675772999999996
D14-W1_CATTCATGTCCTATAG-1	HSC	HSPC	-3.4965581999999999	-0.40837508
D14-W1_CATTCATGTCTACAAC-1	Mk	Mk	3.9598171999999998	4.8515085999999998
D14-W1_CATTCATGTCTCAGAT-1	MPP	HSPC	0.93920090000000001	-0.44669920000000002
D14-W1_CATTCATGTGCGTCGT-1	MPP	HSPC	2.2666955	0.21661063
D14-W1_CATTCATGTTATAGCC-1	GMP	GMP	1.1147088999999999	-1.4749186000000001
D14-W1_CATTCATGTTCGGCGT-1	MPP	HSPC	-1.2901917000000001	1.6485357
D14-W1_CATTCATTCTTAATCC-1	GMP	GMP	0.32373449999999998	-2.9723516000000001
D14-W1_CATTCCGAGCCTCTTC-1	Basophil	Basophil	2.8221466999999998	0.0089485190000000003
D14-W1_CATTCCGAGCCTGGAA-1	GMP	GMP	-1.6015054	-4.0390709999999999
D14-W1_CATTCCGAGCGTCGAA-1	Mk	Mk	4.1142050000000001	3.1811837999999999
D14-W1_CATTCCGAGGTGATCG-1	Mk	Mk	3.9964533000000002	2.0819318
D14-W1_CATTCCGAGTACAGCG-1	HSC	HSPC	-4.2743726000000004	-0.71639174000000005
D14-W1_CATTCCGCAGAAGCTG-1	Neutrophil	Neutrophil	2.0498780000000001	-4.7087493
D14-W1_CATTCCGCAGGTACGA-1	MPP	HSPC	-0.34545492999999999	1.4063870000000001
D14-W1_CATTCCGGTCAAAGTA-1	HSC	HSPC	-3.2435136	-0.5044225
D14-W1_CATTCCGGTCCATACA-1	HSC	HSPC	-2.7636020000000001	-1.0792885000000001
D14-W1_CATTCCGGTGAGTTTC-1	MPP	HSPC	-3.0363030000000002	-1.7952140000000001
D14-W1_CATTCCGTCAGCAGAG-1	MPP	HSPC	-0.088590390000000005	0.36012682000000001
D14-W1_CATTCTAAGACGTCCC-1	Basophil	Basophil	5.4344510000000001	-1.5526726
D14-W1_CATTCTAAGACTGAGC-1	Mk	Mk	4.4163300000000003	3.5202296
D14-W1_CATTCTAAGCGACAGT-1	MPP	HSPC	-0.13638754	1.6628586000000001
D14-W1_CATTCTACAAGTATCC-1	GMP	GMP	1.4913247000000001	-3.6569889
D14-W1_CATTCTACAGAAACCG-1	Mk	Mk	2.6532605	3.0673034000000001
D14-W1_CATTCTATCCCTAGGG-1	MPP	HSPC	-0.31148421999999998	-1.3069804
D14-W1_CATTCTATCTTTCCAA-1	GMP	GMP	0.53321289999999999	-3.7487108999999998
D14-W1_CATTGAGAGCGCCCAT-1	HSC	HSPC	-3.9166474	0.24761605
D14-W1_CATTGAGAGCTTCGTA-1	GMP	GMP	0.27393800000000001	-5.0455170000000003
D14-W1_CATTGAGCAAGGATGC-1	GMP	GMP	-1.6777462000000001	-3.2141888000000001
D14-W1_CATTGAGCAAGTCATC-1	HSC	HSPC	-3.183233	-0.55078274000000005
D14-W1_CATTGAGCAATCTGCA-1	MPP	HSPC	1.5393835	0.51524510000000001
D14-W1_CATTGAGCAATGTGGG-1	MPP	HSPC	-0.65367686999999997	-1.0367934999999999
D14-W1_CATTGAGCAGATTCGT-1	MPP	HSPC	-2.3187647	-2.5580864000000001
D14-W1_CATTGAGCAGTTACCA-1	Monocyte	Monocyte	-1.4503986	-6.8137319999999999
D14-W1_CATTGAGGTGATCATC-1	MPP	HSPC	0.83510430000000002	-1.4832806999999999
D14-W1_CATTGAGGTGCACATT-1	HSC	HSPC	-1.7392327000000001	1.9949569
D14-W1_CATTGAGGTGGCTGAA-1	Ery	Ery	5.5145590000000002	1.6465289999999999
D14-W1_CATTGAGGTGTTAAAG-1	GMP	GMP	1.3788403	-3.4525090000000001
D14-W1_CATTGAGTCAAGGTGG-1	Basophil	Basophil	5.305415	0.31080659999999999
D14-W1_CATTGAGTCGTACACA-1	Mk	Mk	0.86293719999999996	-0.10340717000000001
D14-W1_CATTGCCAGAATTTGG-1	MPP	HSPC	-1.1492049	-2.538694
D14-W1_CATTGCCAGACCTCCG-1	Mk	Mk	4.4247820000000004	2.6706656999999998
D14-W1_CATTGCCAGAGAGAAC-1	MPP	HSPC	1.8497664	-0.40988773000000001
D14-W1_CATTGCCCACACGGAA-1	MPP	HSPC	0.69202330000000001	0.25176176
D14-W1_CATTGCCCACACTTAG-1	GMP	GMP	0.92231739999999995	-2.8751883999999999
D14-W1_CATTGCCCACGATAGG-1	Monocyte	Monocyte	0.27716658	-6.8252807000000004
D14-W1_CATTGCCCACGGTAGA-1	MPP	HSPC	-1.3986574000000001	-2.0463363999999999
D14-W1_CATTGCCCAGCGATTT-1	MPP	HSPC	-1.4225289000000001	-0.26774300000000001
D14-W1_CATTGCCCAGGACATG-1	MPP	HSPC	-3.7946295999999999	-0.56836945000000005
D14-W1_CATTGCCGTACTCCGG-1	GMP	GMP	-2.9004146999999998	0.14392740000000001
D14-W1_CATTGCCGTTAGGACG-1	GMP	GMP	0.61030644000000001	-4.4824004000000004
D14-W1_CATTGCCGTTATAGCC-1	HSC	HSPC	-2.7486736999999999	-1.0118833
D14-W1_CATTGCCGTTCACCGG-1	MPP	HSPC	-1.151464	-2.5337260000000001
D14-W1_CATTGCCGTTTATGCG-1	Mk	Mk	2.9978178	3.0240130000000001
D14-W1_CATTGTTAGTCATGAA-1	MPP	HSPC	1.9005387	1.5635566999999999
D14-W1_CATTGTTAGTCGCCAC-1	Basophil	Basophil	6.2199283000000003	-1.9421442
D14-W1_CATTGTTAGTCTAGAA-1	Mk	Mk	4.4945750000000002	3.5825955999999999
D14-W1_CATTGTTCACCCTCTA-1	HSC	HSPC	-2.1352475000000002	4.5382956999999999
D14-W1_CATTGTTCACGTGTGC-1	Mk	Mk	4.0527506000000004	3.8869066000000001
D14-W1_CATTGTTGTAGAGCTG-1	Monocyte	Monocyte	-0.28835452	-6.855016
D14-W1_CATTGTTGTCTAATCG-1	MPP	HSPC	1.2556316000000001	-1.6968478
D14-W1_CATTGTTGTGAACCGA-1	GMP	GMP	0.0027805483	-4.1381680000000003
D14-W1_CATTGTTGTGGAGAAA-1	GMP	GMP	0.67405400000000004	-2.5303819999999999
D14-W1_CATTGTTGTTGTCTAG-1	GMP	GMP	1.5033212	-3.5899160000000001
D14-W1_CATTGTTTCCGCAACG-1	Mk	Mk	4.5226220000000001	0.82054819999999995
D14-W1_CATTGTTTCGCTAATG-1	HSC	HSPC	0.46546796000000001	-2.4694653
D14-W1_CATTGTTTCGTTTACT-1	HSC	HSPC	-4.4811196000000004	-0.29931607999999998
D14-W1_CATTGTTTCTCGGTCT-1	MPP	HSPC	-0.68456112999999996	0.60206300000000001
D14-W1_CATTGTTTCTGTGCAA-1	GMP	GMP	2.1592096999999999	-1.9645576
D14-W1_CATTTCAAGCCGGAAT-1	Ery	Ery	6.9420789999999997	1.6525643000000001
D14-W1_CATTTCAAGGCTTCCG-1	HSC	HSPC	-2.0006628000000002	-0.21013773999999999
D14-W1_CATTTCAAGTGACCTT-1	MPP	HSPC	-0.54729223000000005	0.081804730000000006
D14-W1_CATTTCAAGTGGTTCT-1	HSC	HSPC	-3.671081	0.75048610000000004
D14-W1_CATTTCACACGGTGCT-1	HSC	HSPC	0.59020910000000004	-1.9780424000000001
D14-W1_CATTTCACAGTCAGCC-1	HSC	HSPC	-1.3190502	-1.734251
D14-W1_CATTTCAGTATGGAGC-1	HSC	HSPC	-3.8640184	3.1713216000000002
D14-W1_CATTTCAGTCATAACC-1	Mk	Mk	4.0922647000000003	5.0026999999999999
D14-W1_CATTTCAGTGGTTCTA-1	HSC	HSPC	-3.5237193000000002	-0.68329125999999996
D14-W1_CATTTCATCACCCTCA-1	Mk	Mk	2.4506876000000002	1.2751405
D14-W1_CATTTCATCCTAGAGT-1	MPP	HSPC	-1.9709163999999999	0.78200259999999999
D14-W1_CATTTCATCTAGACCA-1	Monocyte	Monocyte	0.60813344000000003	-6.5110190000000001
D14-W1_CATTTCATCTAGCAAC-1	Mk	Mk	5.4292083	3.9731204999999998
D14-W1_CATTTCATCTTCGGTC-1	Mk	Mk	3.9745330000000001	3.7072828000000002
D14-W1_CCAAGCGAGAAACTGT-1	Mk	Mk	3.5860457000000001	2.7072240999999999
D14-W1_CCAAGCGAGACGGATC-1	Mk	Mk	3.2945144000000002	4.6872550000000004
D14-W1_CCAAGCGAGGGTAGCT-1	MPP	HSPC	-0.74632704000000005	1.3928087
D14-W1_CCAAGCGAGTACAGCG-1	Mk	Mk	5.3455589999999997	4.2245635999999998
D14-W1_CCAAGCGGTCGTCATA-1	MPP	HSPC	0.63130410000000003	2.2442671999999999
D14-W1_CCAAGCGGTGACTATC-1	Neutrophil	Neutrophil	2.2192783	-5.0072359999999998
D14-W1_CCAAGCGGTGGCTGCT-1	HSC	HSPC	-1.9627848999999999	0.93149126000000004
D14-W1_CCAAGCGGTTGCGAAG-1	MPP	HSPC	0.56384310000000004	-1.4627808
D14-W1_CCAAGCGTCACCACAA-1	MPP	HSPC	-1.5439320999999999	-1.6160836999999999
D14-W1_CCAAGCGTCACCTCAC-1	MPP	HSPC	0.087296239999999997	-0.43615282
D14-W1_CCAAGCGTCAGCATTG-1	Mk	Mk	3.9371908000000002	3.3122642
D14-W1_CCAAGCGTCCTTCTAA-1	HSC	HSPC	-1.5170497000000001	3.2852633
D14-W1_CCAAGCGTCGGTGTAT-1	MPP	HSPC	0.33821297	-0.74004625999999996
D14-W1_CCAATGAAGCCATTGT-1	MPP	HSPC	-3.1896083000000002	-2.7299623
D14-W1_CCAATGACAACTCGTA-1	Mk	Mk	4.0901937000000004	3.0389922
D14-W1_CCAATGACAGCCTATA-1	HSC	HSPC	-1.9369943999999999	-1.2729629
D14-W1_CCAATGAGTCACCTTC-1	Mk	Mk	4.2877879999999999	1.1751144
D14-W1_CCAATGAGTCCCTAAA-1	Mk	Mk	4.2539870000000004	2.0204499999999999
D14-W1_CCAATGAGTCGCATCG-1	HSC	HSPC	-1.858436	4.0131240000000004
D14-W1_CCAATGATCATTGTGG-1	Mk	Mk	4.4686494000000003	4.8713519999999999
D14-W1_CCAATTTAGAGTTGCG-1	Basophil	Basophil	5.2903566	0.30671199999999998
D14-W1_CCAATTTAGATGACCG-1	MPP	HSPC	1.9790217999999999	-0.097140039999999997
D14-W1_CCAATTTAGCAGCCCT-1	Monocyte	Monocyte	-2.5421619999999998	-8.2683850000000003
D14-W1_CCAATTTAGCATCCTA-1	MPP	HSPC	-2.6079775999999999	-1.8576813000000001
D14-W1_CCAATTTAGGAGACCT-1	HSC	HSPC	-1.3331639	-1.146873
D14-W1_CCAATTTGTACCGCGT-1	MPP	HSPC	-0.73945989999999995	-0.36495548
D14-W1_CCAATTTGTACGGGAT-1	HSC	HSPC	-1.8095857	-1.2252514000000001
D14-W1_CCAATTTGTAGGCTGA-1	Mk	Mk	2.9349650999999999	1.5647260999999999
D14-W1_CCAATTTGTTCTATCT-1	Basophil	Basophil	4.8814399999999996	-0.77949659999999998
D14-W1_CCAATTTGTTTCGTTT-1	Mk	Mk	3.4258888000000001	3.7202237
D14-W1_CCAATTTTCGTAGGGA-1	Mk	Mk	3.5173619999999999	3.6925216000000001
D14-W1_CCACAAAAGCAACCAG-1	MPP	HSPC	0.94952329999999996	-0.051731846999999997
D14-W1_CCACAAAAGCACGTCC-1	Ery	Ery	5.7260299999999997	1.8311354
D14-W1_CCACAAAAGGGCAAGG-1	GMP	GMP	-1.0071699999999999	-3.4306101999999998
D14-W1_CCACAAAAGTAAACTG-1	HSC	HSPC	-4.2066780000000001	-1.0597201999999999
D14-W1_CCACAAAAGTGATAGT-1	MPP	HSPC	-0.87473060000000002	0.72114929999999999
D14-W1_CCACAAAAGTGGTCAG-1	GMP	GMP	0.066700570000000001	-3.2833749999999999
D14-W1_CCACAAACAATGCAGG-1	Mk	Mk	3.7435086000000002	2.7021617999999998
D14-W1_CCACAAACACCAGTTA-1	HSC	HSPC	-3.0415909999999999	-1.6860255
D14-W1_CCACAAAGTACTAACC-1	Basophil	Basophil	5.4827360000000001	0.59937096000000001
D14-W1_CCACAAAGTCGTGGAA-1	MPP	HSPC	2.7872138	1.2992104
D14-W1_CCACAAAGTCTGTGTA-1	Mk	Mk	4.0944757000000003	4.3490596000000004
D14-W1_CCACAAAGTGAAAGTT-1	GMP	GMP	1.4049902999999999	-3.1427847999999998
D14-W1_CCACAAAGTTCGCGTG-1	MPP	HSPC	-2.1696719999999998	-2.7751982000000002
D14-W1_CCACAAAGTTGCAACT-1	HSC	HSPC	-2.1267040000000001	-1.7446088
D14-W1_CCACAAATCAAATGAG-1	HSC	HSPC	-4.7169485	-0.54251700000000003
D14-W1_CCACAAATCAGCCCAG-1	GMP	GMP	0.25171310000000002	-4.8803179999999999
D14-W1_CCACAAATCCGTGTCT-1	GMP	GMP	0.093725673999999995	-2.6643895999999998
D14-W1_CCACAAATCTCGTGAA-1	MPP	HSPC	0.79401564999999996	0.46604824
D14-W1_CCACACTAGAAGCTCG-1	Ery	Ery	6.3321113999999996	1.3885641
D14-W1_CCACACTAGAATTGCA-1	Mk	Mk	2.6989752999999999	3.9737594000000001
D14-W1_CCACACTAGACGCCCT-1	GMP	GMP	-1.0297296	-3.7545514
D14-W1_CCACACTAGCCGAACA-1	Monocyte	Monocyte	0.48757499999999998	-6.8079260000000001
D14-W1_CCACACTCAAATGAGT-1	Mk	Mk	3.7532359999999998	4.2629641999999999
D14-W1_CCACACTCACTCTGCT-1	Basophil	Basophil	6.5063069999999996	-0.67182136000000003
D14-W1_CCACACTCAGCAAGAC-1	Mk	Mk	3.5009359999999998	1.6830953
D14-W1_CCACACTGTATGGAGC-1	GMP	GMP	2.2911665000000001	-4.0449950000000001
D14-W1_CCACACTGTCATAACC-1	GMP	GMP	0.8306711	-4.0088030000000003
D14-W1_CCACACTGTCGTATTG-1	Basophil	Basophil	5.1413630000000001	0.47990011999999999
D14-W1_CCACACTGTGCCTTTC-1	MPP	HSPC	-2.5555536999999999	-2.2182577000000001
D14-W1_CCACACTGTTATCTTC-1	HSC	HSPC	-2.6311377999999999	-1.2531036
D14-W1_CCACACTGTTCGGTTA-1	MPP	HSPC	-3.3702559999999999	-1.5864133
D14-W1_CCACACTGTTTACTTC-1	Mk	Mk	4.1240424999999998	4.0662409999999998
D14-W1_CCACACTTCGCAAGAG-1	MPP	HSPC	1.4833845000000001	-1.0143793000000001
D14-W1_CCACCATAGGAGACCT-1	MPP	HSPC	0.13089500000000001	2.0004336999999999
D14-W1_CCACCATAGTCAGCCC-1	GMP	GMP	0.41081030000000002	-4.1150174000000002
D14-W1_CCACCATAGTCATGCT-1	GMP	GMP	2.9385743	-1.5087444999999999
D14-W1_CCACCATAGTCGGCAA-1	GMP	GMP	2.4689871999999999	-2.9076654999999998
D14-W1_CCACCATAGTGATGGC-1	MPP	HSPC	-1.554835	-0.52287059999999996
D14-W1_CCACCATCAACACGAG-1	Mk	Mk	4.1541233000000002	4.1527003999999996
D14-W1_CCACCATCACTCATAG-1	HSC	HSPC	-3.7566280000000001	-1.6990802
D14-W1_CCACCATCATCGGTTA-1	HSC	HSPC	-2.2460916000000002	-0.69070405000000001
D14-W1_CCACCATTCACCTTGC-1	HSC	HSPC	-4.0657915999999998	-0.37496263000000002
D14-W1_CCACCATTCCATGATG-1	MPP	HSPC	-0.12177515999999999	0.11169266
D14-W1_CCACCATTCGATGGAG-1	GMP	GMP	0.73628426000000002	-4.3423170000000004
D14-W1_CCACCATTCTCATAGG-1	GMP	GMP	1.445335	-3.1549114999999999
D14-W1_CCACCATTCTGTGTGA-1	MPP	HSPC	1.0766431999999999	0.44720919999999997
D14-W1_CCACGAGAGCAGAAAG-1	Mk	Mk	4.0320010000000002	4.2564324999999998
D14-W1_CCACGAGAGCTGAAGC-1	Mk	Mk	5.3354014999999997	4.6949550000000002
D14-W1_CCACGAGAGCTGAGCA-1	GMP	GMP	1.7714812	-0.82679840000000004
D14-W1_CCACGAGAGGCGCTTC-1	Mk	Mk	4.3297086	2.2954737999999999
D14-W1_CCACGAGAGTAACCGG-1	HSC	HSPC	-3.8129040000000001	-0.81579226000000005
D14-W1_CCACGAGAGTAGGGTC-1	Monocyte	Monocyte	-0.089690216000000003	-8.1493950000000002
D14-W1_CCACGAGCAATTGAGA-1	HSC	HSPC	-0.022937783999999999	-0.58629953999999995
D14-W1_CCACGAGCATAACGGG-1	Mk	Mk	3.0627390000000001	2.5640814000000001
D14-W1_CCACGAGGTACCACGC-1	HSC	HSPC	-4.8592399999999998	-0.31347236000000001
D14-W1_CCACGAGGTATCATGC-1	MPP	HSPC	-2.9140606	-2.2745893000000001
D14-W1_CCACGAGGTCAGGTGA-1	MPP	HSPC	1.3521714	-0.021947362000000002
D14-W1_CCACGAGGTGAAAGTT-1	HSC	HSPC	-3.6881370000000002	-0.23728125
D14-W1_CCACGAGGTGTGTCCG-1	MPP	HSPC	-1.0196413	-2.0126674000000002
D14-W1_CCACGAGTCCAATCTT-1	HSC	HSPC	-2.6117756000000001	0.90502229999999995
D14-W1_CCACGAGTCGGTCTGG-1	MPP	HSPC	-0.15321596000000001	1.325534
D14-W1_CCACGAGTCTGAGCAT-1	Monocyte	Monocyte	-0.79876864000000003	-6.2224890000000004
D14-W1_CCACGTTAGACGCATG-1	GMP	GMP	-1.0814105000000001	-4.6634297
D14-W1_CCACGTTAGCGATCGA-1	GMP	GMP	2.0793173	-1.5670875
D14-W1_CCACGTTAGCGTACAG-1	Mk	Mk	3.5438635000000001	2.9796931999999998
D14-W1_CCACGTTAGTATGGCG-1	HSC	HSPC	-4.1807780000000001	-1.7703905
D14-W1_CCACGTTCAAGCGCAA-1	GMP	GMP	-0.36575531999999999	-4.6453524000000002
D14-W1_CCACGTTCAGAGCTAG-1	Ery	Ery	5.9782165999999997	1.0979916000000001
D14-W1_CCACGTTCATCAGCGC-1	HSC	HSPC	-4.027863	-0.32088628000000002
D14-W1_CCACGTTGTGTCCACG-1	MPP	HSPC	0.035243324999999999	1.6831422
D14-W1_CCACGTTGTTCTTCAT-1	MPP	HSPC	-2.6122277	-2.2394004000000001
D14-W1_CCACGTTGTTGTGCCG-1	Monocyte	Monocyte	0.52284540000000002	-5.3005494999999998
D14-W1_CCACGTTTCAACCTTT-1	MPP	HSPC	1.3392451999999999	0.64151585
D14-W1_CCACGTTTCCCGAGAC-1	HSC	HSPC	-2.0196122999999999	-1.6041110999999999
D14-W1_CCACTTGAGGAATCGC-1	Mk	Mk	2.4687907999999998	1.4202222
D14-W1_CCACTTGAGGGCTGAT-1	HSC	HSPC	-2.5666142000000001	1.2411675
D14-W1_CCACTTGAGGTCCCGT-1	MPP	HSPC	-1.7026273000000001	-1.7365676000000001
D14-W1_CCACTTGCACGCCAGT-1	HSC	HSPC	-4.2953229999999998	-1.4618293
D14-W1_CCACTTGCACGTCTCT-1	HSC	HSPC	-2.9035199	-0.56081027000000006
D14-W1_CCACTTGCATCTGCGG-1	GMP	GMP	1.8239061000000001	-4.3726314999999998
D14-W1_CCACTTGGTAATTAGG-1	GMP	GMP	0.23140852000000001	-5.0821652000000004
D14-W1_CCACTTGGTAGCGTTT-1	Mk	Mk	4.3291525999999996	0.84468140000000003
D14-W1_CCACTTGGTATAGGGC-1	GMP	GMP	-0.77647770000000005	-4.1884984999999997
D14-W1_CCACTTGGTATCGCGC-1	MPP	HSPC	-1.8450751999999999	0.48529815999999998
D14-W1_CCACTTGGTCAAGCCC-1	GMP	GMP	0.17602031000000001	-3.3120422
D14-W1_CCACTTGGTGTATTGC-1	GMP	GMP	1.8678444999999999	-4.0207863000000001
D14-W1_CCACTTGGTTACCCAA-1	HSC	HSPC	-1.4176191	0.75551140000000006
D14-W1_CCACTTGGTTAGAGAT-1	HSC	HSPC	-3.6780267000000002	-1.6432353
D14-W1_CCACTTGTCCAATCTT-1	HSC	HSPC	-4.021566	0.85254014
D14-W1_CCATAAGAGAAGATCT-1	Mk	Mk	3.5281558	1.1273518
D14-W1_CCATAAGAGCATTGAA-1	MPP	HSPC	-1.5653049000000001	-2.8877602000000002
D14-W1_CCATAAGAGCGGGTAT-1	MPP	HSPC	2.1913203999999999	0.55995669999999997
D14-W1_CCATAAGCAACACGAG-1	Monocyte	Monocyte	-2.3864010000000002	-8.0908379999999998
D14-W1_CCATAAGCAGATCACT-1	Neutrophil	Neutrophil	1.6492263	-4.7202299999999999
D14-W1_CCATAAGGTGAGCAGT-1	HSC	HSPC	-4.4492649999999996	0.45475650000000001
D14-W1_CCATAAGGTTGCAACT-1	HSC	HSPC	-4.4211596999999996	0.93786539999999996
D14-W1_CCATAAGGTTGTACGT-1	HSC	HSPC	-2.9097105999999999	-1.1342809
D14-W1_CCATAAGGTTTCGGCG-1	MPP	HSPC	-0.25937784000000003	-1.2680136
D14-W1_CCATAAGTCATAAGGA-1	Monocyte	Monocyte	0.115231924	-8.1309959999999997
D14-W1_CCATAAGTCCGATAAC-1	GMP	GMP	1.0085185000000001	-3.5311265000000001
D14-W1_CCATAAGTCGACGAGA-1	MPP	HSPC	-0.98870349999999996	1.4769909999999999
D14-W1_CCATAAGTCGCTTGAA-1	GMP	GMP	0.67669385999999998	-4.3755369999999996
D14-W1_CCATAAGTCTTCGGAA-1	GMP	GMP	0.31596543999999999	-4.2355833000000001
D14-W1_CCATCACCAAATGGAT-1	Basophil	Basophil	5.3134259999999998	-1.0061340000000001
D14-W1_CCATCACGTACTCCCT-1	MPP	HSPC	-2.1392435999999999	-1.6205400000000001
D14-W1_CCATCACGTATACCCA-1	HSC	HSPC	-3.1909418000000001	-0.65110754999999998
D14-W1_CCATCACGTATTCCTT-1	HSC	HSPC	-3.5173511999999998	-1.235684
D14-W1_CCATCACGTGTTACAC-1	Mk	Mk	2.0441315000000002	2.5416135999999998
D14-W1_CCATCACTCCGAGCTG-1	GMP	GMP	1.7655434999999999	-1.2543963
D14-W1_CCATCACTCCGCGGAT-1	MPP	HSPC	-1.4220911000000001	1.2153901
D14-W1_CCATCACTCTACCCAC-1	Monocyte	Monocyte	0.43474758000000002	-6.1190633999999999
D14-W1_CCCAACTCAAGTTCCA-1	HSC	HSPC	-5.3348180000000003	-0.29302433
D14-W1_CCCAACTCAATCGCGC-1	Monocyte	Monocyte	0.20318986	-7.2112202999999999
D14-W1_CCCAACTCACACGGAA-1	HSC	HSPC	-1.0436182000000001	-1.5917250999999999
D14-W1_CCCAACTCACTGCATA-1	Basophil	Basophil	4.4452499999999997	-1.0812596000000001
D14-W1_CCCAACTCAGAAGTTA-1	Mk	Mk	3.5887353000000002	3.3815105000000001
D14-W1_CCCAACTCAGAGGACT-1	Mk	Mk	3.750524	3.2543554000000001
D14-W1_CCCAACTCAGGCACTC-1	MPP	HSPC	-1.1797565000000001	-0.31509846000000002
D14-W1_CCCAACTCATCATTGG-1	HSC	HSPC	-2.8581873999999998	-0.30429044
D14-W1_CCCAACTGTAAGCGGT-1	MPP	HSPC	-1.7668417999999999	-3.1223679999999998
D14-W1_CCCAACTGTAAGGTCG-1	GMP	GMP	0.73680025000000005	-3.5585390000000001
D14-W1_CCCAACTGTAGCCAGA-1	GMP	GMP	0.44655934000000003	-4.5527230000000003
D14-W1_CCCAACTGTTAGCTAC-1	HSC	HSPC	-2.2525759999999999	3.2869377000000002
D14-W1_CCCAACTGTTCTCTCG-1	MPP	HSPC	1.6767924999999999	1.6535869999999999
D14-W1_CCCAACTTCAGCGTCG-1	MPP	HSPC	0.59927034000000001	-1.4444132000000001
D14-W1_CCCAACTTCCATAGAC-1	HSC	HSPC	-2.9129130000000001	-2.8743093000000002
D14-W1_CCCAACTTCCGAGGCT-1	GMP	GMP	2.1827977000000001	-0.77353700000000003
D14-W1_CCCAACTTCGTTCCTG-1	Mk	Mk	3.9148847999999998	4.6387242999999998
D14-W1_CCCATTGAGACGACTG-1	HSC	HSPC	-1.5021732999999999	3.8129249000000001
D14-W1_CCCATTGAGAGTCTGG-1	MPP	HSPC	1.1853772	1.7562727
D14-W1_CCCATTGAGCATCGAG-1	MPP	HSPC	2.0546305	0.54066049999999999
D14-W1_CCCATTGAGCGCTGCT-1	HSC	HSPC	-3.3096223	-0.73861986000000002
D14-W1_CCCATTGAGCTAGAAT-1	Mk	Mk	2.4443657000000001	2.2172968000000002
D14-W1_CCCATTGAGTAGGATT-1	HSC	HSPC	-4.3440374999999998	-1.6047539
D14-W1_CCCATTGAGTGGTTAA-1	HSC	HSPC	-3.3499984999999999	-0.23422394999999999
D14-W1_CCCATTGCAACGGCTC-1	GMP	GMP	0.10456406	-5.2304225000000004
D14-W1_CCCATTGGTCGAGCTC-1	Basophil	Basophil	4.8346223999999998	0.48361300000000002
D14-W1_CCCATTGGTGACCGTC-1	MPP	HSPC	-1.6735606999999999	-2.8461688000000001
D14-W1_CCCATTGGTTCCGCGA-1	Basophil	Basophil	4.3390293	1.0656859999999999
D14-W1_CCCATTGTCACGGACC-1	GMP	GMP	-2.1516544999999998	-3.2380705000000001
D14-W1_CCCATTGTCATCACTT-1	MPP	HSPC	-1.7223994	2.2364994999999999
D14-W1_CCCATTGTCCAGGACC-1	GMP	GMP	2.3700150999999998	-2.3804820000000002
D14-W1_CCCATTGTCTACTTCA-1	GMP	GMP	2.7633572000000002	-2.8451520000000001
D14-W1_CCCATTGTCTGGCCTT-1	MPP	HSPC	0.15914093000000001	-1.2739338
D14-W1_CCCATTGTCTTGGAAC-1	Neutrophil	Neutrophil	1.7364307999999999	-5.5383525000000002
D14-W1_CCCGAAGAGACGCTCC-1	Mk	Mk	3.8683337999999998	2.8348548
D14-W1_CCCGAAGAGCCATCCG-1	MPP	HSPC	-0.94091570000000002	-0.50746610000000003
D14-W1_CCCGAAGAGCCGCACT-1	MPP	HSPC	-1.6308109	2.115027
D14-W1_CCCGAAGAGGACAACC-1	HSC	HSPC	-2.3075888	-0.97748184000000005
D14-W1_CCCGAAGCAAGACGAC-1	HSC	HSPC	-3.4444423	-0.40591830000000001
D14-W1_CCCGAAGGTAAGATAC-1	HSC	HSPC	-1.3921348	-0.99038099999999996
D14-W1_CCCGAAGGTCAGACTT-1	HSC	HSPC	-5.0261769999999997	-0.16461108999999999
D14-W1_CCCGAAGGTGGGAGAG-1	GMP	GMP	1.1229753	-4.8330450000000003
D14-W1_CCCGAAGGTGGTGATG-1	HSC	HSPC	-3.4632472999999999	-0.66001796999999995
D14-W1_CCCGAAGTCAAGGCTT-1	MPP	HSPC	-0.41899085000000003	-0.18413784
D14-W1_CCCGAAGTCGGCCTTT-1	HSC	HSPC	-3.5707989000000002	-1.0279255
D14-W1_CCCGGAAAGAGTGGCT-1	MPP	HSPC	0.90032820000000002	-0.39031296999999998
D14-W1_CCCGGAAAGGCCCACT-1	HSC	HSPC	-1.4550675	-1.0439527
D14-W1_CCCGGAACAACTGTGT-1	HSC	HSPC	-2.9592101999999998	0.75649582999999998
D14-W1_CCCGGAAGTATGGGAC-1	HSC	HSPC	-4.1617540000000002	-0.39760297999999999
D14-W1_CCCGGAATCAGGAAGC-1	MPP	HSPC	1.3067405999999999	1.1597054
D14-W1_CCCGGAATCATGTCAG-1	GMP	GMP	0.64217579999999996	-3.998596
D14-W1_CCCGGAATCCTCTGCA-1	MPP	HSPC	-3.8099007999999999	-1.5992382000000001
D14-W1_CCCGGAATCGGAGTAG-1	MPP	HSPC	-0.64069843000000004	-0.97048604000000005
D14-W1_CCCTAACAGACCAAGC-1	GMP	GMP	1.5258596	-4.7421939999999996
D14-W1_CCCTAACAGACGCCAA-1	MPP	HSPC	-0.037658700000000003	1.4835019
D14-W1_CCCTAACAGATGCGAC-1	HSC	HSPC	-1.9655009999999999	2.070773
D14-W1_CCCTAACCAACACAAA-1	HSC	HSPC	-5.1742773	0.29856765000000002
D14-W1_CCCTAACCAAGCTGTT-1	HSC	HSPC	-1.5605614999999999	-1.0623214000000001
D14-W1_CCCTAACCACAAGGTG-1	GMP	GMP	0.50012875000000001	-4.0719757000000003
D14-W1_CCCTAACCATTCATCT-1	Mk	Mk	2.246095	1.9697156
D14-W1_CCCTAACGTGAGTAGC-1	MPP	HSPC	0.44699547000000001	3.0349328999999998
D14-W1_CCCTAACGTGAGTTGG-1	Monocyte	Monocyte	0.76162379999999996	-6.3446699999999998
D14-W1_CCCTAACTCAAAGGAT-1	Mk	Mk	1.8416473	2.4667344
D14-W1_CCCTAACTCACGGAGA-1	GMP	GMP	1.6614053	-4.2767770000000001
D14-W1_CCCTAACTCCTATTGT-1	GMP	GMP	1.1849856000000001	-2.4919302000000001
D14-W1_CCCTAACTCGCTGTCT-1	Mk	Mk	4.9111779999999996	2.7093333999999998
D14-W1_CCCTAACTCTTTGCGC-1	MPP	HSPC	1.5523682000000001	1.9334868000000001
D14-W1_CCCTCAAAGAGGTTAT-1	HSC	HSPC	-3.7537951000000001	-1.2823502
D14-W1_CCCTCAAAGATAGCTA-1	MPP	HSPC	1.0063434	0.23794593
D14-W1_CCCTCAAAGATGCAGC-1	Mk	Mk	4.3460000000000001	2.0406719999999998
D14-W1_CCCTCAAAGGTCGTAG-1	Mk	Mk	4.5602640000000001	1.9831185
D14-W1_CCCTCAAGTCAACATC-1	MPP	HSPC	-2.0956554000000001	1.7111628999999999
D14-W1_CCCTCAAGTCACCTTC-1	HSC	HSPC	-2.9782649999999999	-0.87695086
D14-W1_CCCTCAAGTCATCGCG-1	HSC	HSPC	-2.3197386	4.4087814999999999
D14-W1_CCCTCAAGTTCGAACT-1	Mk	Mk	4.1542782999999996	3.9616866000000002
D14-W1_CCCTCAATCAGAGCAG-1	MPP	HSPC	1.6676654	0.15186213000000001
D14-W1_CCCTCAATCATTACGG-1	MPP	HSPC	-3.2841406000000002	-1.6239554
D14-W1_CCCTCAATCCGTCCTA-1	HSC	HSPC	-3.2269092000000001	-0.64782450000000003
D14-W1_CCCTCTCAGATAGCAT-1	HSC	HSPC	-4.4594455000000002	-0.63736009999999998
D14-W1_CCCTCTCAGGCACCAA-1	MPP	HSPC	-1.3296901000000001	1.4952942
D14-W1_CCCTCTCAGTCCCAGC-1	Mk	Mk	3.0843875000000001	2.0592450000000002
D14-W1_CCCTCTCCAAGGTTGG-1	Mk	Mk	4.6194896999999999	1.6708970999999999
D14-W1_CCCTCTCCAATGACCT-1	Mk	Mk	5.4534954999999998	3.6419687000000001
D14-W1_CCCTCTCCACAGTCGC-1	MPP	HSPC	-0.934917	-1.7812109
D14-W1_CCCTCTCCACCGGTCA-1	Basophil	Basophil	5.7459660000000001	-1.6453917
D14-W1_CCCTCTCCAGACACAG-1	Basophil	Basophil	4.3987410000000002	0.31333494000000001
D14-W1_CCCTCTCGTCGCACAC-1	HSC	HSPC	-4.9147160000000003	-0.070553759999999993
D14-W1_CCCTCTCGTGAGCGAT-1	MPP	HSPC	1.5376809	2.4556776999999999
D14-W1_CCCTCTCGTTAAGACA-1	Mk	Mk	4.382161	3.8368756999999998
D14-W1_CCCTCTCTCCAAATGC-1	MPP	HSPC	-1.8724578999999999	0.77130549999999998
D14-W1_CCCTCTCTCCATTGTT-1	MPP	HSPC	-0.60588540000000002	-2.4661374
D14-W1_CCCTCTCTCCCATTCG-1	MPP	HSPC	-1.4648048	-2.1090070000000001
D14-W1_CCCTCTCTCTATCGTT-1	HSC	HSPC	-3.1458127	-1.2841353
D14-W1_CCCTCTCTCTGGGCCA-1	Mk	Mk	4.8250774999999999	2.2990313000000002
D14-W1_CCCTGATCAATTCGTG-1	Monocyte	Monocyte	-1.0512220999999999	-6.5138439999999997
D14-W1_CCCTGATCACCAAAGG-1	Mk	Mk	4.1180640000000004	3.9849481999999998
D14-W1_CCCTGATCACGTACAT-1	HSC	HSPC	-2.2013790000000002	-0.99005509999999997
D14-W1_CCCTGATCAGAGTAAT-1	Mk	Mk	4.2153460000000003	4.1080265000000002
D14-W1_CCCTGATCAGATCACT-1	MPP	HSPC	-1.1532575	0.15109211
D14-W1_CCCTGATCATCCTTGC-1	GMP	GMP	0.078946639999999998	-2.8792694000000001
D14-W1_CCCTGATGTAGACTGG-1	HSC	HSPC	-0.37613487000000001	-2.6235274999999998
D14-W1_CCCTGATGTCATCCCT-1	GMP	GMP	0.70349216000000003	-2.6169376
D14-W1_CCCTGATGTCCTGAAT-1	Mk	Mk	2.403537	1.2956289000000001
D14-W1_CCCTGATGTGTCTCCT-1	MPP	HSPC	1.1432667000000001	-0.85403609999999996
D14-W1_CCCTGATGTGTCTTGA-1	Mk	Mk	4.5070785999999998	5.0446663000000003
D14-W1_CCCTGATGTGTGCTTA-1	MPP	HSPC	-0.55888592999999998	-0.63387850000000001
D14-W1_CCCTGATGTTGCATGT-1	Mk	Mk	4.0369840000000003	2.2736930000000002
D14-W1_CCCTGATGTTTCGTTT-1	HSC	HSPC	-1.0679235	4.1018829999999999
D14-W1_CCCTGATTCCATGATG-1	Basophil	Basophil	5.0780272000000002	0.71004164000000003
D14-W1_CCCTGATTCCTTGAAG-1	MPP	HSPC	1.4008613999999999	3.0314481
D14-W1_CCCTGATTCGAACGCC-1	GMP	GMP	-1.0929753	-4.0629673000000004
D14-W1_CCCTGATTCGCTCCTA-1	Mk	Mk	4.3742175000000003	5.0717100000000004
D14-W1_CCCTTAGAGCTCGGCT-1	Mk	Mk	3.0545912	1.8907292
D14-W1_CCCTTAGAGCTGGAGT-1	GMP	GMP	2.364188	-3.1644565999999998
D14-W1_CCCTTAGAGGAAGTCC-1	Basophil	Basophil	5.4430465999999997	0.091681620000000005
D14-W1_CCCTTAGAGTTGGAAT-1	Mk	Mk	3.4761316999999998	1.8650811
D14-W1_CCCTTAGCAACTTGCA-1	HSC	HSPC	-2.1972816000000002	0.90015719999999999
D14-W1_CCCTTAGCACACCAGC-1	HSC	HSPC	-2.0430145	3.7371275000000002
D14-W1_CCCTTAGCAGACGGAT-1	GMP	GMP	2.490548	0.44201430000000003
D14-W1_CCCTTAGCAGTCAGCC-1	Basophil	Basophil	5.6817469999999997	0.48574296
D14-W1_CCCTTAGGTGTTCCAA-1	HSC	HSPC	-3.0342132999999998	3.9196851000000001
D14-W1_CCCTTAGTCGATTCCC-1	Mk	Mk	4.2367319999999999	2.1955914000000001
D14-W1_CCGAACGAGCCGCACT-1	MPP	HSPC	1.9247913000000001	2.2596590000000001
D14-W1_CCGAACGAGCTGTACT-1	Mk	Mk	3.7861387999999998	3.4580389999999999
D14-W1_CCGAACGCACGCAAAG-1	HSC	HSPC	-2.3142927000000002	-0.42520422000000002
D14-W1_CCGAACGCACTGGACC-1	MPP	HSPC	-2.3012223000000001	-1.8194995
D14-W1_CCGAACGCACTTTAGG-1	MPP	HSPC	1.3126647	1.1417761
D14-W1_CCGAACGGTCCACACG-1	MPP	HSPC	1.3832822	0.22239454
D14-W1_CCGAACGGTGTAGCAG-1	MPP	HSPC	0.32836739999999998	-0.41712427000000002
D14-W1_CCGAACGTCACTTGGA-1	HSC	HSPC	-0.79163349999999999	1.9900042
D14-W1_CCGAACGTCCCATAGA-1	HSC	HSPC	-5.3420759999999996	1.1107321000000001
D14-W1_CCGAACGTCCGGACGT-1	HSC	HSPC	-4.5379294999999997	-0.86380880000000004
D14-W1_CCGAACGTCCTCTAAT-1	Mk	Mk	4.2321153000000002	0.93386406
D14-W1_CCGATCTAGCCTAACT-1	HSC	HSPC	-4.1347975999999997	-2.0350950000000001
D14-W1_CCGATCTAGGACAGTC-1	MPP	HSPC	0.39402484999999998	0.43827522000000002
D14-W1_CCGATCTAGGTTACCT-1	MPP	HSPC	1.3344005000000001	0.11447676
D14-W1_CCGATCTAGTAAAGCT-1	MPP	HSPC	0.87481549999999997	2.2730166999999999
D14-W1_CCGATCTAGTCATGGG-1	Basophil	Basophil	5.3090010000000003	0.60309820000000003
D14-W1_CCGATCTAGTCCCAGC-1	GMP	GMP	1.8926649	-3.7598897999999998
D14-W1_CCGATCTAGTCTCTGA-1	HSC	HSPC	-2.5621459999999998	0.2890469
D14-W1_CCGATCTCAATAGGAT-1	Ery	Ery	5.4250369999999997	1.7381991000000001
D14-W1_CCGATCTCACTGATTG-1	MPP	HSPC	1.4766252	1.9791445999999999
D14-W1_CCGATCTCACTGCATA-1	HSC	HSPC	-4.1289835000000004	0.85306800000000005
D14-W1_CCGATCTGTAGAGCTG-1	MPP	HSPC	1.7921205	-0.98927200000000004
D14-W1_CCGATCTTCAAAGACA-1	Mk	Mk	2.7055142000000001	1.8793930999999999
D14-W1_CCGATCTTCATGCTAG-1	Mk	Mk	3.7509573	2.4966693000000002
D14-W1_CCGATCTTCCATCCGT-1	GMP	GMP	1.6386904	-1.7325733999999999
D14-W1_CCGATCTTCGCCTCTA-1	HSC	HSPC	-2.7620719999999999	-1.2908094000000001
D14-W1_CCGATCTTCGTGCGAC-1	MPP	HSPC	-1.2293566	-1.8730237000000001
D14-W1_CCGATCTTCGTGTGGC-1	Basophil	Basophil	4.8841314000000002	0.27299842000000002
D14-W1_CCGATCTTCTAATTCC-1	Monocyte	Monocyte	-1.1507311	-6.6049059999999997
D14-W1_CCGATCTTCTCTCGAC-1	Mk	Mk	2.4995021999999998	1.5022731
D14-W1_CCGATGGAGATACCAA-1	GMP	GMP	1.2024585000000001	-4.4606338000000001
D14-W1_CCGATGGAGATGGGCT-1	Mk	Mk	3.9122870000000001	4.2182326000000003
D14-W1_CCGATGGAGCAACCAG-1	HSC	HSPC	-1.5484880000000001	-0.72110366999999997
D14-W1_CCGATGGAGCGACATG-1	MPP	HSPC	1.5334097	2.2373118000000001
D14-W1_CCGATGGAGCGTTAGG-1	MPP	HSPC	0.0053089176999999996	-1.4160428
D14-W1_CCGATGGAGGGTCTTT-1	GMP	GMP	1.8772869999999999	-3.4138660000000001
D14-W1_CCGATGGCAAAGCTCT-1	MPP	HSPC	-0.78879390000000005	2.9382769999999998
D14-W1_CCGATGGCAAGGTCAG-1	Mk	Mk	2.8252543999999999	1.2295739999999999
D14-W1_CCGATGGCACGCCACA-1	Mk	Mk	4.0078180000000003	1.7219333999999999
D14-W1_CCGATGGCAGAACTAA-1	Mk	Mk	4.0886620000000002	4.5577496999999996
D14-W1_CCGATGGCAGACGGAT-1	HSC	HSPC	-3.6437067999999999	-0.365311
D14-W1_CCGATGGCATGACAAA-1	Mk	Mk	4.9951179999999997	2.4666085
D14-W1_CCGATGGGTCATTGCA-1	MPP	HSPC	0.73619749999999995	0.15641906999999999
D14-W1_CCGATGGGTCCATAGT-1	MPP	HSPC	-0.90542389999999995	-0.036686370000000003
D14-W1_CCGATGGGTCCGGTGT-1	Basophil	Basophil	5.3551545000000003	-0.78030980000000005
D14-W1_CCGATGGGTGCTAGCC-1	MPP	HSPC	-0.43166422999999998	0.35687590000000002
D14-W1_CCGATGGGTTAAGTCC-1	HSC	HSPC	-2.7030403999999999	-0.89593303000000002
D14-W1_CCGATGGTCAAAGGAT-1	GMP	GMP	0.82426410000000006	-2.3973396
D14-W1_CCGATGGTCACCTCTG-1	HSC	HSPC	-3.1680320000000002	3.0659277
D14-W1_CCGATGGTCCATTGTT-1	HSC	HSPC	-2.9383981000000001	-1.2695365000000001
D14-W1_CCGATGGTCCCGAGTG-1	MPP	HSPC	-2.3560780000000001	-1.6487825
D14-W1_CCGATGGTCTTCACAT-1	MPP	HSPC	-0.24948479000000001	-1.1197045999999999
D14-W1_CCGCAAGAGATGAAGG-1	Monocyte	Monocyte	-0.80650425000000003	-6.7025079999999999
D14-W1_CCGCAAGAGTTAACGA-1	MPP	HSPC	-1.2465997	-2.2718500000000001
D14-W1_CCGCAAGGTAACGATA-1	Mk	Mk	3.9030575999999999	2.4269314
D14-W1_CCGCAAGGTACCTGTA-1	MPP	HSPC	-1.7552296000000001	-2.1531546000000001
D14-W1_CCGCAAGGTCTAGTGT-1	MPP	HSPC	1.2498358000000001	1.6427007
D14-W1_CCGCAAGGTTCTTGCC-1	GMP	GMP	2.6151762000000001	-2.7409813000000001
D14-W1_CCGCAAGTCCCTCTCC-1	Mk	Mk	4.3432775000000001	4.8992829999999996
D14-W1_CCGCAAGTCCGACGGT-1	Mk	Mk	4.9751678000000004	2.2034893000000002
D14-W1_CCGCAAGTCTATCCAT-1	MPP	HSPC	-2.0789181999999999	-1.9612521999999999
D14-W1_CCGCAAGTCTCTCTTC-1	HSC	HSPC	-4.9899789999999999	-0.01527422
D14-W1_CCGGACAAGGGATGTC-1	MPP	HSPC	1.0794225	0.84667559999999997
D14-W1_CCGGACAAGGTCGTCC-1	GMP	GMP	0.5259433	-3.9827024999999998
D14-W1_CCGGACACACTCAGAT-1	GMP	GMP	-0.13886525	-4.1056670000000004
D14-W1_CCGGACACACTGGATT-1	MPP	HSPC	-0.96790900000000002	0.99794269999999996
D14-W1_CCGGACACAGCTACCG-1	MPP	HSPC	-1.8416669999999999	-1.1241934
D14-W1_CCGGACACATACTTTC-1	MPP	HSPC	-1.5288885999999999	-2.1443805999999999
D14-W1_CCGGACACATTCAGCA-1	HSC	HSPC	-1.5386949999999999	-0.66990099999999997
D14-W1_CCGGACAGTCGCATCG-1	Mk	Mk	3.2841486999999998	4.3976150000000001
D14-W1_CCGGACAGTGCCTGCA-1	HSC	HSPC	-4.2929773000000004	0.44766924000000002
D14-W1_CCGGACATCACAGTGT-1	MPP	HSPC	-1.1415523999999999	0.42636469999999999
D14-W1_CCGGACATCACTGATG-1	Monocyte	Monocyte	-0.086721489999999998	-7.2121843999999999
D14-W1_CCGGACATCGCTAATG-1	Mk	Mk	2.2302455999999999	2.3528460999999998
D14-W1_CCGGGTAAGCAAATCA-1	HSC	HSPC	1.7064223000000001	1.1516957999999999
D14-W1_CCGGGTAAGGAATGTT-1	Mk	Mk	4.4504713999999996	2.8785056999999998
D14-W1_CCGGGTAAGTTGGGAC-1	GMP	GMP	0.10932975	-4.1791479999999996
D14-W1_CCGGGTACAGAGGACT-1	GMP	GMP	-1.8030143999999999	-3.6007698000000001
D14-W1_CCGGGTACAGCTACCG-1	MPP	HSPC	0.95999820000000002	2.0549116000000001
D14-W1_CCGGGTAGTACAGAAT-1	MPP	HSPC	-0.64917469999999999	0.82256806000000005
D14-W1_CCGGGTAGTGTGTGGA-1	MPP	HSPC	-1.4188712999999999	-1.6078459000000001
D14-W1_CCGGGTAGTGTTCCTC-1	MPP	HSPC	-2.6663187000000002	-2.4953392000000001
D14-W1_CCGGGTATCCACTTCG-1	Mk	Mk	3.4809990000000002	0.48499784000000001
D14-W1_CCGGGTATCGAACACT-1	Ery	Ery	6.5501560000000003	1.6949406
D14-W1_CCGGGTATCTGGGAGA-1	HSC	HSPC	-3.6719403000000002	-0.22785904000000001
D14-W1_CCGGGTATCTTTCGAT-1	MPP	HSPC	-2.7423446	-2.7070593999999999
D14-W1_CCGGTAGAGAGGGTGG-1	HSC	HSPC	-4.9097314000000001	0.39045619999999998
D14-W1_CCGGTAGAGCGCCTTG-1	MPP	HSPC	0.19648415999999999	-1.4187951999999999
D14-W1_CCGGTAGAGTTGGAAT-1	MPP	HSPC	-0.9536346	0.17189229
D14-W1_CCGGTAGCACGACGTC-1	HSC	HSPC	-2.6457991999999999	-0.7085593
D14-W1_CCGGTAGTCACTGAAC-1	Mk	Mk	3.6222753999999999	3.2497294000000001
D14-W1_CCGGTAGTCCATAGAC-1	Monocyte	Monocyte	0.070295150000000001	-8.1922569999999997
D14-W1_CCGGTAGTCGCCTAGG-1	Mk	Mk	3.6282825000000001	3.9639310000000001
D14-W1_CCGGTAGTCTGGTGGC-1	Basophil	Basophil	5.7415209999999997	-0.42447758000000002
D14-W1_CCGGTAGTCTTGGCTC-1	GMP	GMP	-0.27821415999999999	-4.2914953000000002
D14-W1_CCGGTGAAGCAGTCTT-1	Mk	Mk	3.6838489999999999	3.941586
D14-W1_CCGGTGAAGGGACAGG-1	MPP	HSPC	0.65424864999999999	1.4882736000000001
D14-W1_CCGGTGAAGGTCATAA-1	MPP	HSPC	0.49160814000000003	-0.70104390000000005
D14-W1_CCGGTGAAGTAAAGCT-1	HSC	HSPC	-1.8702331999999999	4.5671362999999996
D14-W1_CCGGTGACACCTGATA-1	Mk	Mk	3.2186846999999998	3.4038813000000001
D14-W1_CCGGTGACACTCAGAT-1	GMP	GMP	-1.1650952999999999	-2.5258319999999999
D14-W1_CCGGTGACATAGGCGA-1	MPP	HSPC	-0.42156672000000001	-2.0374840000000001
D14-W1_CCGGTGAGTAGCTGAG-1	MPP	HSPC	1.3511863	0.81613433000000002
D14-W1_CCGGTGATCATTCGTT-1	HSC	HSPC	-2.9748668999999999	-1.6137467999999999
D14-W1_CCGGTGATCCACTTCG-1	Mk	Mk	3.5355957	2.0184693
D14-W1_CCGGTGATCGCTGCGA-1	MPP	HSPC	-0.14643777999999999	1.1334447000000001
D14-W1_CCGGTGATCTCGTTTA-1	GMP	GMP	2.0856501999999999	-1.0542952000000001
D14-W1_CCGTAGGAGCACACAG-1	MPP	HSPC	-2.5227745000000001	-1.4812881
D14-W1_CCGTAGGAGCCTCTCT-1	MPP	HSPC	1.7876240999999999	1.1403411999999999
D14-W1_CCGTAGGAGCGTGTCC-1	Mk	Mk	3.917843	3.6202152000000001
D14-W1_CCGTAGGAGTGAGGCT-1	GMP	GMP	-0.34056555999999999	-3.455012
D14-W1_CCGTAGGGTAACAAGT-1	Mk	Mk	5.0657462999999998	2.7110555000000001
D14-W1_CCGTAGGGTCTGATAC-1	GMP	GMP	1.1326771	-2.5623502999999999
D14-W1_CCGTAGGGTTCTTCAT-1	Mk	Mk	4.3538839999999999	3.8873161999999999
D14-W1_CCGTAGGGTTGTCAGT-1	MPP	HSPC	-1.5842365	-2.3565426
D14-W1_CCGTAGGTCCATGATG-1	MPP	HSPC	-3.4806879999999998	-1.4235268000000001
D14-W1_CCGTAGGTCGGCGATC-1	Mk	Mk	4.4196150000000003	5.0697426999999999
D14-W1_CCGTGAGAGAGCATAT-1	MPP	HSPC	-0.90880749999999999	-1.9304726000000001
D14-W1_CCGTGAGAGCACCTGC-1	HSC	HSPC	-2.7036202	-2.0701450000000001
D14-W1_CCGTGAGAGCATGATA-1	GMP	GMP	0.31880239999999999	-4.6282066999999998
D14-W1_CCGTGAGAGCCAGTAG-1	Basophil	Basophil	6.1854652999999997	-0.5340511
D14-W1_CCGTGAGAGGCATCAG-1	Mk	Mk	4.3849729999999996	4.5601669999999999
D14-W1_CCGTGAGCAAACGGCA-1	HSC	HSPC	-1.4142805000000001	-2.3367270000000002
D14-W1_CCGTGAGCAAGGAGTC-1	GMP	GMP	2.6545084000000001	-3.1823933000000002
D14-W1_CCGTGAGCAATATCCG-1	HSC	HSPC	-4.9777092999999999	2.5057874
D14-W1_CCGTGAGCAATCGCGC-1	GMP	GMP	-0.35380316000000001	-3.7902657999999998
D14-W1_CCGTGAGCAGACACCC-1	GMP	GMP	0.72527534000000005	-3.922177
D14-W1_CCGTGAGCAGTCTTCC-1	HSC	HSPC	-4.5112505000000001	-0.84499055000000001
D14-W1_CCGTGAGCATAGGAGC-1	Mk	Mk	5.4610785999999996	3.6560446999999998
D14-W1_CCGTGAGCATTAAAGG-1	MPP	HSPC	-3.0700235	-2.0980325
D14-W1_CCGTGAGCATTGCCTC-1	Monocyte	Monocyte	0.76685879999999995	-5.7973489999999996
D14-W1_CCGTGAGGTATTTCTC-1	Mk	Mk	4.3548717000000003	1.8658649
D14-W1_CCGTGAGGTCGAGTTT-1	Mk	Mk	2.6620786000000001	1.5626614999999999
D14-W1_CCGTGAGGTCTCTCAC-1	MPP	HSPC	-1.193449	-2.4456923000000002
D14-W1_CCGTGAGGTGATTCAC-1	MPP	HSPC	1.6156547000000001	1.0054917000000001
D14-W1_CCGTGAGTCAGTGTCA-1	MPP	HSPC	0.43036839999999998	1.5422465000000001
D14-W1_CCGTTCAAGCCTATCA-1	HSC	HSPC	-0.73189044000000003	-1.2862996
D14-W1_CCGTTCAAGGAGATAG-1	Ery	Ery	6.6993936999999999	1.4583873000000001
D14-W1_CCGTTCAAGGAGGTTC-1	MPP	HSPC	-0.97733616999999995	-0.70983094000000002
D14-W1_CCGTTCAAGTAGCAAT-1	GMP	GMP	-0.35812342000000003	-2.5326127999999999
D14-W1_CCGTTCAAGTCCGCGT-1	MPP	HSPC	0.90415040000000002	0.56638140000000003
D14-W1_CCGTTCACACCGTGCA-1	GMP	GMP	0.045341066999999999	-3.8462681999999999
D14-W1_CCGTTCAGTAGACGTG-1	MPP	HSPC	-0.18763680999999999	-1.6724945
D14-W1_CCGTTCAGTCCTGGGT-1	MPP	HSPC	-0.45479512	-1.7064322000000001
D14-W1_CCGTTCAGTGGGTCAA-1	MPP	HSPC	-3.8885931999999999	-0.02712328
D14-W1_CCGTTCATCATCCTAT-1	Mk	Mk	2.9041290000000002	3.3991349
D14-W1_CCGTTCATCATTCTTG-1	GMP	GMP	0.56483470000000002	-2.9891483999999999
D14-W1_CCGTTCATCCTTATGT-1	HSC	HSPC	-2.4459379000000001	-0.73407339999999999
D14-W1_CCGTTCATCTCACTCG-1	MPP	HSPC	0.94066125	1.4182853
D14-W1_CCGTTCATCTTCGCTG-1	MPP	HSPC	-2.6283631000000001	-1.4784489000000001
D14-W1_CCTAACCAGAGGTCGT-1	Mk	Mk	4.8398450000000004	2.001541
D14-W1_CCTAACCAGCTGAAAT-1	GMP	GMP	0.074048509999999998	-4.7514972999999996
D14-W1_CCTAACCAGTGTCATC-1	HSC	HSPC	1.2999607	-0.52945465000000003
D14-W1_CCTAACCCAACGCATT-1	HSC	HSPC	-1.9371822999999999	-0.57037850000000001
D14-W1_CCTAACCGTGCGGTAA-1	Monocyte	Monocyte	0.64946795000000002	-5.1453113999999998
D14-W1_CCTAACCGTGTATACC-1	HSC	HSPC	-1.6629552000000001	-2.7114433999999998
D14-W1_CCTAACCGTGTGTGGA-1	MPP	HSPC	1.1219469	0.21720192999999999
D14-W1_CCTAACCGTTACCTTT-1	MPP	HSPC	-1.6229914000000001	1.7795863999999999
D14-W1_CCTAACCTCACTACGA-1	MPP	HSPC	-0.13654615000000001	-1.2650698
D14-W1_CCTAACCTCTCATTAC-1	Mk	Mk	2.5111357999999999	1.5940570000000001
D14-W1_CCTAACCTCTCTCTTC-1	MPP	HSPC	-0.72785710000000003	-0.58260787000000003
D14-W1_CCTAAGAAGACGGAAA-1	GMP	GMP	0.62772939999999999	-4.1005615999999998
D14-W1_CCTAAGAAGAGGATCC-1	Mk	Mk	5.3116310000000002	3.3143983000000001
D14-W1_CCTAAGAAGATTAGTG-1	HSC	HSPC	-2.0442309999999999	2.2106113000000001
D14-W1_CCTAAGAAGATTGCGG-1	Mk	Mk	5.1372390000000001	1.8328618000000001
D14-W1_CCTAAGAAGCAAACAT-1	MPP	HSPC	-0.21483757000000001	1.4805343
D14-W1_CCTAAGAAGGCTTAGG-1	MPP	HSPC	1.5768229	0.10935706000000001
D14-W1_CCTAAGAAGTCACTAC-1	HSC	HSPC	-3.6638136000000001	-0.89026916
D14-W1_CCTAAGACAAATGCTC-1	MPP	HSPC	-2.0264666	-0.20506804000000001
D14-W1_CCTAAGACAACTGGTT-1	MPP	HSPC	-0.12821294	2.1307645000000002
D14-W1_CCTAAGACAACTTCTT-1	MPP	HSPC	0.12260657	0.050399877000000003
D14-W1_CCTAAGACACCCAACG-1	MPP	HSPC	0.25727865	0.65549195000000005
D14-W1_CCTAAGACAGCTGAAG-1	Monocyte	Monocyte	-0.012197384	-7.1941752000000001
D14-W1_CCTAAGACATCATGAC-1	GMP	GMP	2.6621804	-3.5242827000000001
D14-W1_CCTAAGATCAAACGAA-1	Mk	Mk	3.5240613999999999	2.7990393999999998
D14-W1_CCTAAGATCACTTGTT-1	Mk	Mk	4.3191195000000002	0.67602050000000002
D14-W1_CCTAAGATCAGTCAGT-1	Mk	Mk	4.8947120000000002	2.3173439999999998
D14-W1_CCTAAGATCCGTACGG-1	MPP	HSPC	1.0463867	-0.68078850000000002
D14-W1_CCTACGTAGAAGTCTA-1	HSC	HSPC	2.5631002999999999	0.62263630000000003
D14-W1_CCTACGTAGAATAACC-1	HSC	HSPC	-1.9938828	-1.0212996000000001
D14-W1_CCTACGTAGAATTCAG-1	Mk	Mk	2.5851454999999999	1.3905114999999999
D14-W1_CCTACGTAGCAAATCA-1	MPP	HSPC	0.28753712999999997	0.23200972
D14-W1_CCTACGTAGGAGTCTG-1	Mk	Mk	4.0260816000000004	3.4489532000000001
D14-W1_CCTACGTGTGAAGCGT-1	HSC	HSPC	-5.1852330000000002	-0.024647452
D14-W1_CCTACGTTCAGATGCT-1	HSC	HSPC	-4.3059316000000001	0.080489039999999998
D14-W1_CCTACGTTCAGGCGAA-1	MPP	HSPC	0.26045677	-0.39836640000000001
D14-W1_CCTACGTTCCTACCGT-1	GMP	GMP	0.97854423999999995	-2.5005890000000002
D14-W1_CCTACGTTCGCTTACC-1	MPP	HSPC	-0.1113214	-1.6401671
D14-W1_CCTACGTTCTCGCAGG-1	GMP	GMP	-0.99529460000000003	-4.1964497999999999
D14-W1_CCTATCGCAGAGATGC-1	MPP	HSPC	-2.2156837	-1.55264
D14-W1_CCTATCGCAGAGGCAT-1	Mk	Mk	4.3832589999999998	5.0289190000000001
D14-W1_CCTATCGGTGAGCTCC-1	GMP	GMP	-0.43199526999999999	-3.8071248999999998
D14-W1_CCTATCGGTGTGGACA-1	Mk	Mk	4.2450049999999999	4.2933455
D14-W1_CCTATCGGTTACTCAG-1	Mk	Mk	4.251665	2.9901612000000002
D14-W1_CCTATCGGTTTCGTGA-1	GMP	GMP	2.3555280000000001	-3.3350979999999999
D14-W1_CCTATCGTCAGTGCGC-1	GMP	GMP	2.4010753999999999	-2.9547585999999999
D14-W1_CCTATCGTCATGCAGT-1	GMP	GMP	2.6974040000000001	-1.9607413
D14-W1_CCTATCGTCGGCGATC-1	MPP	HSPC	-0.094004879999999999	-0.51621459999999997
D14-W1_CCTCAACAGGACAGCT-1	MPP	HSPC	2.4594733999999998	2.7696724000000001
D14-W1_CCTCAACAGGTAAGGA-1	GMP	GMP	2.3736956	-3.675036
D14-W1_CCTCAACCAACTCCCT-1	HSC	HSPC	-3.7080274000000002	-0.025657557000000001
D14-W1_CCTCAACCAGAACCGA-1	HSC	HSPC	-1.8045260000000001	4.3752494000000004
D14-W1_CCTCAACGTACCCAGC-1	Monocyte	Monocyte	-1.2343602	-6.3268332000000003
D14-W1_CCTCAACGTAGCGATG-1	HSC	HSPC	-2.7589730000000001	2.0583189000000002
D14-W1_CCTCAACGTATGAGCG-1	MPP	HSPC	1.2678859	1.6887288
D14-W1_CCTCAACGTCATGCAT-1	HSC	HSPC	-3.0955148000000001	1.2208928999999999
D14-W1_CCTCAACGTTCAGCTA-1	Neutrophil	Neutrophil	2.9658693999999999	-5.0400039999999997
D14-W1_CCTCAACGTTTCACTT-1	Basophil	Basophil	5.311712	0.66809236999999999
D14-W1_CCTCAACTCCTTATCA-1	GMP	GMP	2.0366578	-2.3945286000000001
D14-W1_CCTCACAAGCAGTAAT-1	Neutrophil	Neutrophil	2.3071978	-5.5124145000000002
D14-W1_CCTCACAAGGTTGCCC-1	HSC	HSPC	-2.1256455999999999	-1.3495965000000001
D14-W1_CCTCACAAGTCACGAG-1	MPP	HSPC	0.68149143000000001	2.718769
D14-W1_CCTCACACAACCCGCA-1	MPP	HSPC	-2.2919187999999999	-1.8115208
D14-W1_CCTCACACAATGTCAC-1	HSC	HSPC	-2.5134669999999999	-0.36707195999999997
D14-W1_CCTCACAGTAAGTTAG-1	Mk	Mk	3.2619804999999999	4.7786
D14-W1_CCTCACAGTGACGCCT-1	MPP	HSPC	-0.60206234000000003	-2.1696966
D14-W1_CCTCACAGTGACTGAG-1	GMP	GMP	-0.78051959999999998	-3.3455653000000001
D14-W1_CCTCACAGTGCCGTTG-1	MPP	HSPC	-0.25221759999999999	0.58582515000000002
D14-W1_CCTCACAGTGGGCTTC-1	HSC	HSPC	-3.1031015000000002	-1.2695287
D14-W1_CCTCACAGTTGTTTGG-1	MPP	HSPC	0.3816871	0.15653068000000001
D14-W1_CCTCACATCTCACGAA-1	MPP	HSPC	2.1601840000000001	2.1701969999999999
D14-W1_CCTCAGTAGACGGTCA-1	Mk	Mk	3.4341564	3.9312130999999999
D14-W1_CCTCAGTAGATGCAGC-1	MPP	HSPC	-0.139129	0.12078145
D14-W1_CCTCAGTCACTTTATC-1	HSC	HSPC	-1.3220772000000001	-0.076417394
D14-W1_CCTCAGTGTAGGAGTC-1	HSC	HSPC	-4.7129655000000001	0.91537950000000001
D14-W1_CCTCAGTGTCGATTTG-1	GMP	GMP	-0.84876143999999998	-3.8331632999999998
D14-W1_CCTCAGTGTCGTTGGC-1	HSC	HSPC	-1.6090316	-0.35416624000000002
D14-W1_CCTCAGTGTGCCCACA-1	Monocyte	Monocyte	1.1408096999999999	-5.3133515999999998
D14-W1_CCTCAGTGTTTCTTAC-1	HSC	HSPC	-2.463524	-1.791623
D14-W1_CCTCAGTTCATTTACC-1	Mk	Mk	2.9275799	1.6512475
D14-W1_CCTCAGTTCCAATGCA-1	Mk	Mk	1.3405876999999999	1.2584833
D14-W1_CCTCAGTTCCGGCAGT-1	Mk	Mk	5.0031594999999998	2.5588554999999999
D14-W1_CCTCAGTTCGGTGTAT-1	MPP	HSPC	-0.21642317	0.357622
D14-W1_CCTCATGAGATTCGCT-1	GMP	GMP	-0.9974539	-2.3855032999999999
D14-W1_CCTCATGAGCCTCTCT-1	HSC	HSPC	-2.7907069999999998	-0.76922875999999996
D14-W1_CCTCATGAGCTCGACC-1	HSC	HSPC	0.38380550000000002	-0.78668629999999995
D14-W1_CCTCATGCAACGATTC-1	MPP	HSPC	-1.4906963	0.93048834999999996
D14-W1_CCTCATGCACGGTCTG-1	Mk	Mk	4.143402	3.2813148000000001
D14-W1_CCTCATGCACGTAACT-1	Neutrophil	Neutrophil	1.5871291999999999	-7.595269
D14-W1_CCTCATGCAGCTGTAT-1	MPP	HSPC	-0.17119140999999999	2.1472354
D14-W1_CCTCATGCATCTTTCA-1	GMP	GMP	-1.1061129999999999	-3.8615952
D14-W1_CCTCATGCATGACGAG-1	Mk	Mk	2.7341568000000001	1.9002950999999999
D14-W1_CCTCATGCATGTGCCG-1	GMP	GMP	-1.2899482	-3.9977562
D14-W1_CCTCATGGTATCGCGC-1	Monocyte	Monocyte	0.013096801	-5.2996445000000003
D14-W1_CCTCATGGTGGCAGAT-1	GMP	GMP	1.6927686	-0.89435779999999998
D14-W1_CCTCATGTCGGCATTA-1	MPP	HSPC	0.12700233999999999	0.89548450000000002
D14-W1_CCTCATGTCGTTGTAG-1	GMP	GMP	2.1820141999999998	-1.9574145999999999
D14-W1_CCTCATGTCTCTGGTC-1	Mk	Mk	2.5138028000000001	1.6890284
D14-W1_CCTCCAAAGCAACCAG-1	Mk	Mk	3.484642	3.4062492999999998
D14-W1_CCTCCAAAGCCGTTGC-1	MPP	HSPC	-1.6524909999999999	-1.6587048
D14-W1_CCTCCAAAGCTGACAG-1	Mk	Mk	3.9264275999999998	1.7994939000000001
D14-W1_CCTCCAAAGGGAGAAT-1	GMP	GMP	2.8257525000000001	-0.76711830000000003
D14-W1_CCTCCAAAGGTAGTCG-1	GMP	GMP	1.8270877999999999	-1.4815073000000001
D14-W1_CCTCCAACACTGTCGG-1	MPP	HSPC	0.44694296	-1.3779182000000001
D14-W1_CCTCCAACAGAAATTG-1	HSC	HSPC	-4.2270813	1.1157098999999999
D14-W1_CCTCCAACATAACTCG-1	HSC	HSPC	-3.3119730000000001	-0.55238074000000004
D14-W1_CCTCCAAGTCACTCGG-1	Neutrophil	Neutrophil	2.0733997999999998	-5.1399699999999999
D14-W1_CCTCCAAGTTGGGATG-1	GMP	GMP	0.53885300000000003	-4.0575222999999996
D14-W1_CCTCCAAGTTTACCAG-1	Monocyte	Monocyte	-1.5407237	-7.0469074000000003
D14-W1_CCTCCAATCAGAATAG-1	HSC	HSPC	2.3991444	1.5089223
D14-W1_CCTCCAATCAGCTGTA-1	Mk	Mk	4.0113630000000002	3.2608404000000002
D14-W1_CCTCCAATCGACGCTG-1	MPP	HSPC	0.88306220000000002	-0.21538035999999999
D14-W1_CCTCCTCAGGACTGGT-1	Mk	Mk	3.6321826000000001	2.6000112999999998
D14-W1_CCTCCTCAGTAGGGTC-1	GMP	GMP	2.6891003000000002	-2.1014965000000001
D14-W1_CCTCCTCAGTGGCCTC-1	HSC	HSPC	-1.0870228	4.3184290000000001
D14-W1_CCTCCTCCAAGGATGC-1	HSC	HSPC	-1.9992221999999999	-0.87522316
D14-W1_CCTCCTCCACACCTTC-1	Monocyte	Monocyte	-1.0663582	-6.5382579999999999
D14-W1_CCTCCTCCACCGTACG-1	HSC	HSPC	-1.7827850000000001	-0.56984020000000002
D14-W1_CCTCCTCCAGTCTGGC-1	HSC	HSPC	-3.9167494999999999	-0.28176224
D14-W1_CCTCCTCCAGTTCCAA-1	GMP	GMP	-1.5991157	-2.9111332999999999
D14-W1_CCTCCTCCATTAAGCC-1	HSC	HSPC	-3.0208898	-2.2204761999999998
D14-W1_CCTCCTCGTAACTTCG-1	HSC	HSPC	-1.1190990999999999	-0.20639198
D14-W1_CCTCCTCGTAAGGAGA-1	MPP	HSPC	0.12949285999999999	-1.4015302999999999
D14-W1_CCTCCTCGTCACTGAT-1	HSC	HSPC	-0.61370789999999997	-0.6208186
D14-W1_CCTCCTCGTCGAAACG-1	GMP	GMP	2.7234067999999998	-2.9038854000000001
D14-W1_CCTCCTCTCAGGTGTT-1	Mk	Mk	3.8419382999999998	2.9124455
D14-W1_CCTCCTCTCATGGATC-1	MPP	HSPC	-0.99594163999999996	0.24921860000000001
D14-W1_CCTCCTCTCCAACTGA-1	Ery	Ery	6.8912310000000003	1.6184406
D14-W1_CCTCCTCTCTAGAACC-1	HSC	HSPC	-1.8352759999999999	-0.82637817000000002
D14-W1_CCTCCTCTCTTTGATC-1	MPP	HSPC	1.4199641999999999	1.1106064
D14-W1_CCTCTAGAGTAGTGCG-1	Mk	Mk	4.015968	1.0777258000000001
D14-W1_CCTCTAGCAAGCGCAA-1	HSC	HSPC	-3.6792045	-2.1852421999999998
D14-W1_CCTCTAGCAGTGGCTC-1	MPP	HSPC	-0.90194870000000005	-2.0077937000000001
D14-W1_CCTCTAGGTCAGGCAA-1	Mk	Mk	3.2814841000000001	2.9756942
D14-W1_CCTCTAGGTCATCACA-1	MPP	HSPC	-0.62716793999999998	-0.22460759999999999
D14-W1_CCTCTAGGTTCAGCGC-1	MPP	HSPC	-1.4740506	1.2781864000000001
D14-W1_CCTCTAGGTTGGGCCT-1	MPP	HSPC	-2.0849063000000001	-2.5332805999999999
D14-W1_CCTCTAGTCAATCTCT-1	Basophil	Basophil	5.40252	-1.4702835000000001
D14-W1_CCTCTAGTCCCATACC-1	Mk	Mk	3.4995313000000001	1.8545834000000001
D14-W1_CCTCTAGTCCGCAGTG-1	Basophil	Basophil	4.8490849999999996	0.52362249999999999
D14-W1_CCTCTCCAGAAACCAT-1	MPP	HSPC	-0.51727926999999996	0.73468699999999998
D14-W1_CCTCTCCAGAGAGGTA-1	Mk	Mk	5.4774703999999996	4.6714440000000002
D14-W1_CCTCTCCAGAGCTGCA-1	MPP	HSPC	0.18242256000000001	1.0083549999999999
D14-W1_CCTCTCCAGCGACTTT-1	MPP	HSPC	-0.99414133999999998	0.28786096
D14-W1_CCTCTCCAGGATTTAG-1	Mk	Mk	4.2833889999999997	1.6820117999999999
D14-W1_CCTCTCCAGGTCGTCC-1	GMP	GMP	0.56342965	-4.9387325999999998
D14-W1_CCTCTCCGTGAGTTGG-1	MPP	HSPC	-4.0859059999999996	-0.80809240000000004
D14-W1_CCTCTCCGTTGGGATG-1	GMP	GMP	-1.6527925999999999	-3.6954037999999998
D14-W1_CCTCTCCTCATTGCTT-1	HSC	HSPC	-2.3175515999999998	-0.67053275999999995
D14-W1_CCTCTCCTCCGTAGGC-1	HSC	HSPC	-2.4241191999999998	-0.99735224
D14-W1_CCTCTCCTCGACGATT-1	Mk	Mk	4.3272605000000004	2.4262538
D14-W1_CCTCTCCTCGGTAGAG-1	MPP	HSPC	-0.22953619	-2.4638010000000001
D14-W1_CCTCTCCTCTCTCAAT-1	Basophil	Basophil	5.6831098000000004	-0.78071020000000002
D14-W1_CCTGCATAGACGATAT-1	Mk	Mk	4.1834087000000002	5.1011980000000001
D14-W1_CCTGCATAGCTGAAGC-1	HSC	HSPC	-2.2825909000000002	-0.86817204999999997
D14-W1_CCTGCATAGCTTGTGT-1	Mk	Mk	2.5124219999999999	1.2811846
D14-W1_CCTGCATAGGGAGATA-1	HSC	HSPC	-3.5461988	-0.52445900000000001
D14-W1_CCTGCATCACCCGTAG-1	Monocyte	Monocyte	-0.122934945	-7.4241514000000004
D14-W1_CCTGCATCATTGTAGC-1	MPP	HSPC	1.768643	1.3522209999999999
D14-W1_CCTGCATGTGTGTGGA-1	MPP	HSPC	-1.1829750000000001	-2.4320745000000001
D14-W1_CCTGCATGTGTTAGCT-1	MPP	HSPC	-0.36301030000000001	0.66706734999999995
D14-W1_CCTGCATGTTAGGGAC-1	Mk	Mk	4.2585335000000004	2.4637942000000002
D14-W1_CCTGCATGTTTAGACC-1	HSC	HSPC	-3.0359150000000001	0.96952749999999999
D14-W1_CCTGCATTCACCTTAT-1	Mk	Mk	1.7291486	1.0939372999999999
D14-W1_CCTGCATTCGGTGCAC-1	MPP	HSPC	1.1529566	-2.0799189
D14-W1_CCTGTTGAGCCATTGT-1	MPP	HSPC	0.71416944000000004	-0.78735672999999995
D14-W1_CCTGTTGAGCGAATGC-1	MPP	HSPC	1.7569973000000001	1.0052916000000001
D14-W1_CCTGTTGAGCTTACGT-1	HSC	HSPC	-2.6271474000000001	4.255757
D14-W1_CCTGTTGAGGAGGCAG-1	MPP	HSPC	1.8779205000000001	1.1381087999999999
D14-W1_CCTGTTGCAAATGAGT-1	GMP	GMP	0.73104477000000001	-3.2340650000000002
D14-W1_CCTGTTGCAATCCTAG-1	HSC	HSPC	-1.0047016	-0.080756729999999999
D14-W1_CCTGTTGCACGACAGA-1	HSC	HSPC	-2.4301233	-1.4102075000000001
D14-W1_CCTGTTGCACTTGAGT-1	Mk	Mk	3.5854653999999999	0.93465100000000001
D14-W1_CCTGTTGCAGGTGGAT-1	MPP	HSPC	-1.0417955000000001	0.67369559999999995
D14-W1_CCTGTTGCATAGCTGT-1	GMP	GMP	-0.99089766000000001	-3.8940665999999999
D14-W1_CCTGTTGGTAGTCTGT-1	Mk	Mk	3.9565305999999998	1.6187475
D14-W1_CCTGTTGGTGCGTCGT-1	Monocyte	Monocyte	0.15027741999999999	-6.2853630000000003
D14-W1_CCTGTTGGTGCTTATG-1	Basophil	Basophil	6.312595	-2.0560139999999998
D14-W1_CCTGTTGGTGGATGAC-1	MPP	HSPC	0.24767976	1.3551165000000001
D14-W1_CCTGTTGGTGTCTTCC-1	GMP	GMP	-0.83985030000000005	-5.1826176999999998
D14-W1_CCTGTTGGTTTAGTCG-1	HSC	HSPC	-4.5970719999999998	-1.3844080999999999
D14-W1_CCTGTTGTCACCGCTT-1	Monocyte	Monocyte	0.85028269999999995	-6.2312535999999996
D14-W1_CCTGTTGTCCGCAACG-1	MPP	HSPC	-1.7680286000000001	-0.90931726000000002
D14-W1_CCTGTTGTCGCCAACG-1	Mk	Mk	3.5627249999999999	1.9831197
D14-W1_CCTGTTGTCTTCGTAT-1	MPP	HSPC	-0.64861833999999996	0.81865650000000001
D14-W1_CCTTCAGAGCAATTCC-1	Basophil	Basophil	4.7066091999999999	1.5694827
D14-W1_CCTTCAGAGCCGATAG-1	MPP	HSPC	-3.3324685000000001	-0.96208035999999997
D14-W1_CCTTCAGAGCCTCTTC-1	HSC	HSPC	-3.4509783000000001	0.15069894
D14-W1_CCTTCAGAGGGCCTCT-1	GMP	GMP	0.85414509999999999	-3.1208429999999998
D14-W1_CCTTCAGCAATTGCAC-1	Monocyte	Monocyte	0.99247335999999997	-5.076333
D14-W1_CCTTCAGCAGCAGTGA-1	MPP	HSPC	0.39739659999999999	-1.3968944999999999
D14-W1_CCTTCAGCAGCGTAGA-1	Basophil	Basophil	5.8845986999999997	-0.5740478
D14-W1_CCTTCAGCAGCGTATT-1	MPP	HSPC	-3.6710867999999999	-1.0275768000000001
D14-W1_CCTTCAGCAGTGTATC-1	MPP	HSPC	-1.9026247000000001	2.7734391999999999
D14-W1_CCTTCAGCATACAGAA-1	MPP	HSPC	0.20400207000000001	-0.3343006
D14-W1_CCTTCAGCATCCGGTG-1	HSC	HSPC	-3.8984656000000002	-0.19299549999999999
D14-W1_CCTTCAGGTATGATCC-1	MPP	HSPC	0.38478324000000003	2.0644969999999998
D14-W1_CCTTCAGGTTTCGTGA-1	GMP	GMP	0.37471833999999998	-4.8470360000000001
D14-W1_CCTTCAGTCCTAGCCT-1	Mk	Mk	4.1344833000000003	1.6719978
D14-W1_CCTTCAGTCGCGGACT-1	MPP	HSPC	-1.8730017000000001	0.45442832
D14-W1_CCTTGTGAGGTAAGAG-1	MPP	HSPC	1.1377434	-3.0138959999999999
D14-W1_CCTTGTGAGGTTCTAC-1	GMP	GMP	2.236904	-3.6384394000000002
D14-W1_CCTTGTGAGTCACTAC-1	GMP	GMP	0.39149203999999999	-4.6998899999999999
D14-W1_CCTTGTGCAAACCATC-1	HSC	HSPC	-3.5652460000000001	-1.1211475
D14-W1_CCTTGTGCACATTGTG-1	GMP	GMP	2.0787404	-0.90387355999999996
D14-W1_CCTTGTGCACTTCAGA-1	HSC	HSPC	-2.9341933999999998	-0.95399829999999997
D14-W1_CCTTGTGCAGTAGTGG-1	Mk	Mk	3.8611580999999999	2.9169272999999998
D14-W1_CCTTGTGCATAGGAGC-1	GMP	GMP	1.0791086999999999	-2.2640571999999999
D14-W1_CCTTGTGGTACTAGCT-1	Ery	Ery	6.1379485000000003	1.1464291
D14-W1_CCTTGTGGTTAGCGGA-1	MPP	HSPC	2.2098148000000002	0.13241063
D14-W1_CCTTGTGTCGCCGAAC-1	GMP	GMP	2.1329129	-1.2732781
D14-W1_CCTTGTGTCTCAGGCG-1	GMP	GMP	1.1821516000000001	-4.7287445000000004
D14-W1_CCTTTGGAGCCTAACT-1	Mk	Mk	4.8495939999999997	5.4301285999999998
D14-W1_CCTTTGGCAAAGGCGT-1	MPP	HSPC	-0.99667512999999996	-0.13644068000000001
D14-W1_CCTTTGGCAAGAGGCT-1	HSC	HSPC	-2.4740538999999999	-0.73090725999999995
D14-W1_CCTTTGGCAATCTGCA-1	HSC	HSPC	-3.7986822	-0.23008809999999999
D14-W1_CCTTTGGCACCGTCTT-1	Monocyte	Monocyte	-0.055334040000000001	-8.4924219999999995
D14-W1_CCTTTGGCACGGATCC-1	HSC	HSPC	-3.1571467000000002	1.2146710999999999
D14-W1_CCTTTGGCAGCTTTCC-1	HSC	HSPC	-1.8016646999999999	-1.8398246
D14-W1_CCTTTGGCAGGATGAC-1	Neutrophil	Neutrophil	2.4711240000000001	-4.5684870000000002
D14-W1_CCTTTGGGTGCAATAA-1	HSC	HSPC	-2.1432297	-1.4668968
D14-W1_CCTTTGGGTTCGGTTA-1	GMP	GMP	2.4755397000000001	-2.2888312000000002
D14-W1_CCTTTGGGTTGCCAAT-1	MPP	HSPC	-1.2270513000000001	-0.86182610000000004
D14-W1_CCTTTGGTCCGGTAAT-1	MPP	HSPC	1.1937693	-0.64760589999999996
D14-W1_CCTTTGGTCGGTAACT-1	HSC	HSPC	2.4772753999999999	1.9750698
D14-W1_CCTTTGGTCGGTAGGA-1	HSC	HSPC	-4.0557879999999997	-0.81705430000000001
D14-W1_CCTTTGGTCGGTGCAC-1	GMP	GMP	2.6838052000000001	-3.1424910000000001
D14-W1_CCTTTGGTCTCCGAAA-1	HSC	HSPC	-2.4280567	-1.6676059000000001
D14-W1_CGAAGGAAGCACTCGC-1	Neutrophil	Neutrophil	2.5200999999999998	-5.7692924000000003
D14-W1_CGAAGGAAGGTGATCG-1	MPP	HSPC	-0.27975935000000002	1.8557507
D14-W1_CGAAGGAAGTAACGTA-1	MPP	HSPC	-1.0441845999999999	-1.1510563
D14-W1_CGAAGGACAGCACCCA-1	Mk	Mk	5.0872019999999996	2.3578439000000002
D14-W1_CGAAGGAGTAACAGGC-1	MPP	HSPC	0.38669804000000002	0.21200298000000001
D14-W1_CGAAGGAGTAATGATG-1	MPP	HSPC	1.3538912999999999	-0.26242217000000001
D14-W1_CGAAGGAGTACGCTTA-1	MPP	HSPC	1.7716730999999999	0.24106067
D14-W1_CGAAGGAGTCTGCCTT-1	Mk	Mk	2.3337743	1.7107110000000001
D14-W1_CGAAGGAGTGCAATGG-1	MPP	HSPC	0.28447253	-1.0850059999999999
D14-W1_CGAAGGAGTGGGAGAG-1	Mk	Mk	-0.98203220000000002	4.3336560000000004
D14-W1_CGAAGGATCGTGCATA-1	Mk	Mk	4.5190067000000003	3.8674548
D14-W1_CGAAGTTAGAAGATCT-1	Monocyte	Monocyte	0.98344860000000001	-5.2034345000000002
D14-W1_CGAAGTTAGACTCGAG-1	MPP	HSPC	1.2310042000000001	-1.3908355999999999
D14-W1_CGAAGTTAGATTGCGG-1	Mk	Mk	2.2427921	1.533417
D14-W1_CGAAGTTAGCTCTGTA-1	HSC	HSPC	-1.1191739000000001	4.1152170000000003
D14-W1_CGAAGTTAGCTTACGT-1	MPP	HSPC	-0.39671410000000001	2.9640982
D14-W1_CGAAGTTAGTGCTACT-1	HSC	HSPC	-4.3852544	-0.84775573000000004
D14-W1_CGAAGTTAGTTCCGGC-1	MPP	HSPC	-2.1159800999999998	-3.123561
D14-W1_CGAAGTTAGTTTCGGT-1	MPP	HSPC	0.43206674	-0.7865046
D14-W1_CGAAGTTCAAATTAGG-1	MPP	HSPC	-0.28945929999999997	-0.50500345000000002
D14-W1_CGAAGTTCAATAGTGA-1	MPP	HSPC	-2.276354	-3.1143757999999999
D14-W1_CGAAGTTCAATCGAAA-1	HSC	HSPC	-3.9765258000000001	-0.76853919999999998
D14-W1_CGAAGTTCACGCGCTA-1	MPP	HSPC	-2.348678	-2.5665448
D14-W1_CGAAGTTCACTAGGTT-1	MPP	HSPC	-2.9529550000000002	-2.9175127000000001
D14-W1_CGAAGTTGTACGATCT-1	Basophil	Basophil	4.3658413999999999	-9.6463529999999998e-05
D14-W1_CGAAGTTGTCAAAGTA-1	Mk	Mk	4.4297690000000003	5.2128034000000003
D14-W1_CGAAGTTGTGCATGTT-1	Mk	Mk	3.4041494999999999	3.9332582999999999
D14-W1_CGAAGTTGTTGGTAGG-1	MPP	HSPC	1.0587394000000001	-1.3506925999999999
D14-W1_CGAAGTTTCAAGCTGT-1	MPP	HSPC	0.45480969999999998	1.4337443999999999
D14-W1_CGAAGTTTCATTTGGG-1	GMP	GMP	1.7995478	-3.4915197
D14-W1_CGAAGTTTCGGTCATA-1	GMP	GMP	-1.4555682000000001	-3.8358772000000001
D14-W1_CGAAGTTTCTCTATGT-1	HSC	HSPC	-2.1802074999999999	3.2975965
D14-W1_CGAATTGAGCGCTTCG-1	HSC	HSPC	-1.1777291999999999	-2.2005007000000001
D14-W1_CGAATTGAGTCAAGCG-1	Monocyte	Monocyte	0.059707098	-7.9479303000000003
D14-W1_CGAATTGAGTTAACGA-1	MPP	HSPC	1.5167124000000001	0.54219353000000003
D14-W1_CGAATTGGTACTCGAT-1	Basophil	Basophil	4.1733054999999997	0.32740068
D14-W1_CGAATTGTCAAAGGAT-1	HSC	HSPC	-3.4654588999999998	-1.9103559999999999
D14-W1_CGAATTGTCAACTGGT-1	MPP	HSPC	-4.1431212000000004	-0.2090834
D14-W1_CGAATTGTCGGCCAAC-1	MPP	HSPC	-2.1467347000000001	1.5800529999999999
D14-W1_CGAATTGTCGGCCCAA-1	MPP	HSPC	-0.92534660000000002	1.0495209000000001
D14-W1_CGAATTGTCTCATTTG-1	HSC	HSPC	-2.0244384000000002	-1.1511610999999999
D14-W1_CGACAGCAGCGATGCA-1	HSC	HSPC	-3.5623073999999999	-0.78765669999999999
D14-W1_CGACAGCAGCTTACGT-1	MPP	HSPC	-2.6652597999999998	-1.3691964999999999
D14-W1_CGACAGCAGTAGGAAG-1	HSC	HSPC	-2.1191477999999999	-1.9804044000000001
D14-W1_CGACAGCAGTGCTAGG-1	HSC	HSPC	-3.7740512000000002	-2.6521105999999999
D14-W1_CGACAGCCAATAGGAT-1	MPP	HSPC	-1.8254307999999999	-2.8481510000000001
D14-W1_CGACAGCCACAGTACT-1	Mk	Mk	3.9865263	3.7066520000000001
D14-W1_CGACAGCCAGAAATCA-1	MPP	HSPC	-1.0461429	-1.7276182
D14-W1_CGACAGCCAGAACATA-1	HSC	HSPC	-3.5683001999999999	0.96263849999999995
D14-W1_CGACAGCCATCATCTT-1	MPP	HSPC	0.30946164999999998	-1.456923
D14-W1_CGACAGCCATGCCATA-1	Mk	Mk	3.5180153999999999	4.1134605000000004
D14-W1_CGACAGCGTACGACAG-1	Mk	Mk	3.9993718	3.9860606000000001
D14-W1_CGACAGCGTACGATCT-1	Mk	Mk	4.9299520000000001	2.2028759
D14-W1_CGACAGCGTGACCGAA-1	MPP	HSPC	-0.098776470000000005	-0.32368912999999999
D14-W1_CGACAGCGTGTTAAAG-1	MPP	HSPC	0.72989749999999998	0.60574835999999999
D14-W1_CGACAGCGTTACGATC-1	Mk	Mk	3.6742214999999998	3.1816213000000002
D14-W1_CGACAGCTCATGGGAG-1	Mk	Mk	0.38795160000000001	0.56882379999999999
D14-W1_CGACAGCTCTGAGCAT-1	MPP	HSPC	-2.6334026000000001	-0.42340153000000003
D14-W1_CGACAGCTCTTCGGAA-1	Mk	Mk	3.7176762000000001	3.5920033
D14-W1_CGAGAAGCAAGAATGT-1	GMP	GMP	-0.92758392999999995	-3.2666263999999998
D14-W1_CGAGAAGCAGATCATC-1	HSC	HSPC	-2.8712053000000002	1.9187002
D14-W1_CGAGAAGCAGCGGATA-1	GMP	GMP	-0.77722393999999995	-4.1394479999999998
D14-W1_CGAGAAGCAGGCACAA-1	MPP	HSPC	-1.0500476000000001	1.6104540000000001
D14-W1_CGAGAAGCAGGCCTGT-1	MPP	HSPC	-1.6581140999999999	1.4143646000000001
D14-W1_CGAGAAGCAGTGAGCA-1	MPP	HSPC	0.011464825999999999	0.11233907
D14-W1_CGAGAAGCATATCTGG-1	HSC	HSPC	-4.5850244	0.94668269999999999
D14-W1_CGAGAAGCATGGACAG-1	Basophil	Basophil	3.7280660000000001	-0.051992080000000003
D14-W1_CGAGAAGGTAGTGGCA-1	HSC	HSPC	-3.3343706000000002	0.90432405000000005
D14-W1_CGAGAAGGTATAGCTC-1	MPP	HSPC	1.7235529999999999	-1.2478235
D14-W1_CGAGAAGGTATCACCA-1	Mk	Mk	3.3336787000000001	2.5759403999999999
D14-W1_CGAGAAGGTATGTCAC-1	GMP	GMP	2.2860412999999999	-3.9214652000000001
D14-W1_CGAGAAGGTCGTACAT-1	Basophil	Basophil	4.8040500000000002	-0.045553796000000001
D14-W1_CGAGAAGTCAACGTGT-1	MPP	HSPC	-0.94583344000000003	-1.3991747999999999
D14-W1_CGAGAAGTCAGACCGC-1	Monocyte	Monocyte	0.37441835000000001	-6.0979210000000004
D14-W1_CGAGAAGTCTCGAACA-1	HSC	HSPC	-1.4330331000000001	-1.5685648999999999
D14-W1_CGAGAAGTCTTGCGCT-1	GMP	GMP	2.1025225999999999	-3.1684618000000002
D14-W1_CGAGGAAAGAACCCGA-1	Mk	Mk	3.8282856999999999	3.5748622000000001
D14-W1_CGAGGAAAGGCACGAT-1	Mk	Mk	3.9874797000000002	2.7681642000000002
D14-W1_CGAGGAAAGGCTTAAA-1	MPP	HSPC	-0.53367363999999995	-1.0315917999999999
D14-W1_CGAGGAAAGGTAGGCT-1	Mk	Mk	4.5259299999999998	2.3969178000000002
D14-W1_CGAGGAAAGTCACGAG-1	HSC	HSPC	-5.354349	0.88991153000000001
D14-W1_CGAGGAACAAAGCAAT-1	Mk	Mk	5.4537624999999998	3.7339715999999998
D14-W1_CGAGGAACAAGGGCAT-1	MPP	HSPC	0.33212914999999998	0.65469239999999995
D14-W1_CGAGGAACAAGTATAG-1	MPP	HSPC	-0.91869855	-0.60132384000000005
D14-W1_CGAGGAACAATCAAGA-1	HSC	HSPC	-2.1713070000000001	4.6185739999999997
D14-W1_CGAGGAACACATAGCT-1	GMP	GMP	1.7551722999999999	-0.4538855
D14-W1_CGAGGAACATCGATCA-1	Mk	Mk	2.6738271999999998	1.5760799999999999
D14-W1_CGAGGAACATTCATCT-1	HSC	HSPC	-3.1308726999999998	-0.24037705000000001
D14-W1_CGAGGAAGTCATGCAT-1	Mk	Mk	4.1905340000000004	1.2693899
D14-W1_CGAGGAAGTTGTCAGT-1	GMP	GMP	2.4868863000000001	-2.6163091999999999
D14-W1_CGAGGAATCGGCATAT-1	HSC	HSPC	-4.3223934000000002	0.23667394
D14-W1_CGAGGAATCTATCGTT-1	HSC	HSPC	-3.3854785000000001	-2.0430768000000001
D14-W1_CGAGGAATCTGCTGAA-1	Basophil	Basophil	5.2577786	-1.2268528999999999
D14-W1_CGAGGCTAGAAGCTGC-1	Mk	Mk	4.8165803	2.3532598
D14-W1_CGAGGCTAGTAGGATT-1	MPP	HSPC	-1.1725897999999999	-1.6663711000000001
D14-W1_CGAGGCTAGTTCCGGC-1	Mk	Mk	3.638188	2.5695304999999999
D14-W1_CGAGGCTCAATCGCCG-1	HSC	HSPC	-3.9394531000000002	-1.1072317
D14-W1_CGAGGCTCAGGCGTTC-1	Mk	Mk	4.7717523999999996	2.0290140000000001
D14-W1_CGAGGCTGTACCGTGC-1	HSC	HSPC	-1.9273503999999999	-0.2444653
D14-W1_CGAGGCTGTCACGTGC-1	Basophil	Basophil	5.8887714999999998	-1.6643952
D14-W1_CGAGGCTGTCCACATA-1	GMP	GMP	2.2296065999999999	-3.0983524
D14-W1_CGAGGCTTCACCACAA-1	HSC	HSPC	-3.6858844999999998	0.44777670000000003
D14-W1_CGAGGCTTCACTCACC-1	MPP	HSPC	-1.2342538000000001	-2.0398670000000001
D14-W1_CGAGGCTTCCCGAACG-1	MPP	HSPC	-2.0371673000000001	0.51839380000000002
D14-W1_CGAGGCTTCGGTATGT-1	Neutrophil	Neutrophil	2.0758497999999999	-4.3505770000000004
D14-W1_CGAGGCTTCTCCCATG-1	GMP	GMP	1.9958336000000001	-2.0183327000000002
D14-W1_CGAGTGCAGCACCAGA-1	HSC	HSPC	-3.8294320000000002	0.3909126
D14-W1_CGAGTGCAGGTACCTT-1	Mk	Mk	3.8121429999999998	0.93819699999999995
D14-W1_CGAGTGCCAAAGCACG-1	Ery	Ery	6.7915745000000003	1.4940448
D14-W1_CGAGTGCCAGCTCCTT-1	GMP	GMP	2.4752252000000001	-1.7100485999999999
D14-W1_CGAGTGCCATACAGCT-1	HSC	HSPC	-1.9326829000000001	-0.79040783999999997
D14-W1_CGAGTGCGTAACCCTA-1	GMP	GMP	2.6489886999999999	-1.4062625
D14-W1_CGAGTGCGTCCATACA-1	MPP	HSPC	-2.4570363	-1.2055537000000001
D14-W1_CGAGTGCTCAGCTTGA-1	HSC	HSPC	-1.9867984000000001	-1.1653106
D14-W1_CGAGTGCTCAGGAAGC-1	Ery	Ery	6.1009602999999997	1.1257178999999999
D14-W1_CGAGTGCTCCGGACGT-1	MPP	HSPC	0.92889005000000002	-3.1022058000000001
D14-W1_CGAGTGCTCCTCAGAA-1	GMP	GMP	3.3097354999999999	-1.5634804
D14-W1_CGAGTGCTCGCTGATA-1	MPP	HSPC	0.13398199	-2.6831488999999999
D14-W1_CGAGTGCTCGTTCCCA-1	MPP	HSPC	2.0755431999999998	-0.28110619999999997
D14-W1_CGAGTTAAGACCTCAT-1	HSC	HSPC	-1.5910185999999999	-0.57337749999999998
D14-W1_CGAGTTAAGGGCCAAT-1	GMP	GMP	0.65869610000000001	-2.7028859000000001
D14-W1_CGAGTTAAGTAAACTG-1	MPP	HSPC	0.44406857999999999	-0.69334804999999999
D14-W1_CGAGTTAAGTCCTGTA-1	MPP	HSPC	-2.4125006	-2.7047713
D14-W1_CGAGTTAAGTGCACAG-1	GMP	GMP	2.4148304	-3.6494252999999999
D14-W1_CGAGTTACAAATTAGG-1	MPP	HSPC	-3.8677725999999999	0.29487717000000002
D14-W1_CGAGTTACAACAGTGG-1	MPP	HSPC	-1.9280520999999999	-1.7671524000000001
D14-W1_CGAGTTACAAGCGAAC-1	HSC	HSPC	-1.6793863	4.4845176000000002
D14-W1_CGAGTTACACTCCTGT-1	GMP	GMP	1.4192338	-2.7385225000000002
D14-W1_CGAGTTAGTAGCGATG-1	Basophil	Basophil	3.8636974999999998	-0.52483535000000003
D14-W1_CGAGTTAGTAGTGATA-1	Monocyte	Monocyte	0.14687017999999999	-6.9409894999999997
D14-W1_CGAGTTAGTGTGACCC-1	MPP	HSPC	-2.7521138000000001	-2.4698349999999998
D14-W1_CGAGTTAGTTATGGTC-1	GMP	GMP	0.76357710000000001	-4.769679
D14-W1_CGAGTTATCAAGCGTT-1	Mk	Mk	3.9503531000000001	0.46111920000000001
D14-W1_CGAGTTATCGGACCAC-1	HSC	HSPC	-1.406355	-1.1942377
D14-W1_CGAGTTATCGGTGCAC-1	HSC	HSPC	1.4682322000000001	-0.60453533999999998
D14-W1_CGAGTTATCTTGGAAC-1	MPP	HSPC	0.99619239999999998	-0.28933054000000002
D14-W1_CGATCGGAGATAGTCA-1	MPP	HSPC	0.45554866999999999	1.8719083999999999
D14-W1_CGATCGGAGCAAGGAA-1	GMP	GMP	2.7436812000000002	-2.2438940000000001
D14-W1_CGATCGGCACACCAGC-1	MPP	HSPC	-1.5830556	-2.2391133000000001
D14-W1_CGATCGGCAGAATTCC-1	GMP	GMP	-3.3237686000000002	-1.1049500000000001
D14-W1_CGATCGGCAGAGGTTG-1	Monocyte	Monocyte	0.17982523	-6.8434043000000004
D14-W1_CGATCGGCAGCACAGA-1	MPP	HSPC	-0.066106269999999995	1.2664517
D14-W1_CGATCGGCAGCATGCC-1	Mk	Mk	2.7771409	1.8179352
D14-W1_CGATCGGCATGGGTTT-1	Neutrophil	Neutrophil	1.9938537999999999	-5.9462669999999997
D14-W1_CGATCGGGTCAGATTC-1	HSC	HSPC	-4.9123507000000002	-0.42673272000000001
D14-W1_CGATCGGGTGTTTACG-1	Mk	Mk	5.4267269999999996	4.0911983999999997
D14-W1_CGATCGGTCGTTCTGC-1	Basophil	Basophil	5.1087389999999999	-0.38379794
D14-W1_CGATGCGAGCAGCCCT-1	Basophil	Basophil	6.140936	-0.53160850000000004
D14-W1_CGATGCGAGCTATCTG-1	MPP	HSPC	-1.3382269	-1.6270975000000001
D14-W1_CGATGCGAGGACTATA-1	HSC	HSPC	-2.7285632999999998	-0.75586569999999997
D14-W1_CGATGCGAGGGTTAAT-1	MPP	HSPC	0.42407653000000001	0.89212040000000004
D14-W1_CGATGCGAGTCATCGT-1	MPP	HSPC	-0.73357209999999995	-2.1347999999999998
D14-W1_CGATGCGCATGGAACG-1	GMP	GMP	-1.0789610000000001	-3.4745547999999999
D14-W1_CGATGCGGTACGCTTA-1	GMP	GMP	2.3639079999999999	-3.6053514
D14-W1_CGATGCGGTATCACGT-1	Mk	Mk	4.2258389999999997	3.4285808000000002
D14-W1_CGATGCGGTATGTCTG-1	GMP	GMP	2.6005769000000001	-2.3349380000000002
D14-W1_CGATGCGGTTGCGAAG-1	GMP	GMP	-4.0710645000000003	-1.393548
D14-W1_CGATGCGTCACAGTGT-1	MPP	HSPC	-0.73356960000000004	-1.0942159
D14-W1_CGATGGCAGACATCAA-1	GMP	GMP	-0.64531229999999995	-3.5119959999999999
D14-W1_CGATGGCAGACCTGGA-1	Mk	Mk	3.4252896000000002	4.2672014000000003
D14-W1_CGATGGCAGACTTAAG-1	MPP	HSPC	1.73854	0.27257862999999999
D14-W1_CGATGGCAGCCACCGT-1	MPP	HSPC	-1.4664451000000001	-1.1163677000000001
D14-W1_CGATGGCAGGAACGTC-1	HSC	HSPC	-2.8332950000000001	-1.6197311000000001
D14-W1_CGATGGCAGTAGGGTC-1	GMP	GMP	0.83021120000000004	-3.4765117000000001
D14-W1_CGATGGCAGTATAGGT-1	MPP	HSPC	-3.8701490999999999	0.034286193999999999
D14-W1_CGATGGCCACGTCTCT-1	HSC	HSPC	-3.0942289999999999	-1.743557
D14-W1_CGATGGCGTGCCCACA-1	GMP	GMP	2.0162987999999999	-0.50104269999999995
D14-W1_CGATGGCGTGCCGAAA-1	MPP	HSPC	0.32204973999999997	1.4096953000000001
D14-W1_CGATGGCGTGCGTGCT-1	GMP	GMP	2.5297054999999999	-2.8594344
D14-W1_CGATGGCGTGTGACCC-1	MPP	HSPC	-3.0753187999999998	-2.4944066999999999
D14-W1_CGATGGCTCACGGACC-1	Basophil	Basophil	5.3834887	-0.57748569999999999
D14-W1_CGATGGCTCAGGACGA-1	Mk	Mk	4.2641735000000001	2.4285040000000002
D14-W1_CGATGGCTCCGGTAGC-1	HSC	HSPC	-3.3785881999999998	0.71306365999999999
D14-W1_CGATGGCTCTCTCGCA-1	GMP	GMP	1.908973	-1.1150260999999999
D14-W1_CGCAGGTAGTTTGGCT-1	Neutrophil	Neutrophil	2.1167006000000002	-5.5691952999999996
D14-W1_CGCAGGTCAAGCTCTA-1	HSC	HSPC	-1.6802391000000001	-1.1289822
D14-W1_CGCAGGTCACTGTTCC-1	Mk	Mk	4.667834	1.8225482
D14-W1_CGCAGGTCAGTCGTTA-1	MPP	HSPC	-1.6763021	1.8899503
D14-W1_CGCAGGTGTCGGTGAA-1	MPP	HSPC	-3.8068547000000001	-1.9219181999999999
D14-W1_CGCAGGTTCACAAGGG-1	HSC	HSPC	-3.0916260000000002	0.36888349999999998
D14-W1_CGCAGGTTCCCGTTGT-1	MPP	HSPC	1.1281756000000001	0.18724799
D14-W1_CGCAGGTTCGAACGCC-1	Monocyte	Monocyte	-1.1403121000000001	-6.1848874
D14-W1_CGCAGGTTCTTAGGAC-1	GMP	GMP	2.3854191	-1.7350464000000001
D14-W1_CGCATAAAGAAATGGG-1	Monocyte	Monocyte	-2.528848	-8.2527679999999997
D14-W1_CGCATAAAGGCCACCT-1	HSC	HSPC	-3.2737626999999998	1.8092343
D14-W1_CGCATAAAGGCCTGAA-1	GMP	GMP	-2.1471374000000001	-3.3856742
D14-W1_CGCATAACAAATAAGC-1	MPP	HSPC	-2.4737019999999998	-2.5104654000000002
D14-W1_CGCATAACAGCGTTGC-1	Basophil	Basophil	6.3336670000000002	-0.68025690000000005
D14-W1_CGCATAACAGGAGGAG-1	MPP	HSPC	0.0026079928999999998	0.54879460000000002
D14-W1_CGCATAACAGGTATGG-1	MPP	HSPC	-2.0326477999999999	-3.2599811999999999
D14-W1_CGCATAAGTAGGTGCA-1	GMP	GMP	-0.95154773999999998	-3.5727123999999999
D14-W1_CGCATAAGTCTGGTTA-1	HSC	HSPC	-1.3089396	-0.55769013999999995
D14-W1_CGCATAAGTGGCTAGA-1	HSC	HSPC	-1.1855439999999999	-0.30397596999999998
D14-W1_CGCATAATCCCGAAAT-1	MPP	HSPC	-2.1614277	0.66852339999999999
D14-W1_CGCATAATCCCTATTA-1	Monocyte	Monocyte	-0.032822259999999999	-8.0074269999999999
D14-W1_CGCATAATCCTCCACA-1	MPP	HSPC	1.5955391999999999	1.784357
D14-W1_CGCATAATCTAGAGCT-1	GMP	GMP	-0.61219129999999999	-4.2770029999999997
D14-W1_CGCATAATCTCACTCG-1	GMP	GMP	2.8300006	-1.9595435000000001
D14-W1_CGCATAATCTGCGGCA-1	GMP	GMP	-1.3778902	-3.7505834
D14-W1_CGCATAATCTTCTCAA-1	Mk	Mk	5.2357716999999999	3.0590145999999998
D14-W1_CGCATGGAGAAAGTCT-1	MPP	HSPC	-1.3234809999999999	0.37981427000000001
D14-W1_CGCATGGAGGTCCTGC-1	MPP	HSPC	-0.88346195000000005	-0.01888024
D14-W1_CGCATGGAGGTGAGAA-1	MPP	HSPC	-4.6275596999999999	0.59193430000000002
D14-W1_CGCATGGAGTACTCGT-1	HSC	HSPC	-2.6120549999999998	0.12346430999999999
D14-W1_CGCATGGCAAAGGGCT-1	GMP	GMP	2.6433110000000002	-3.3437009999999998
D14-W1_CGCATGGGTAAGGCCA-1	Basophil	Basophil	5.3969464	0.0066384440000000003
D14-W1_CGCATGGGTAGGGTAC-1	Basophil	Basophil	5.8639602999999996	-1.1369734
D14-W1_CGCATGGGTCTCTCTG-1	Mk	Mk	3.4115014000000001	3.6671290000000001
D14-W1_CGCATGGGTGTTGATC-1	MPP	HSPC	-2.8795877000000001	-2.1096034000000001
D14-W1_CGCATGGTCACACCCT-1	MPP	HSPC	0.074281089999999994	0.53467759999999998
D14-W1_CGCATGGTCAGGGTAG-1	MPP	HSPC	-0.78408279999999997	-1.7772414999999999
D14-W1_CGCATGGTCCACGTAA-1	GMP	GMP	2.1404947999999999	-3.5629968999999999
D14-W1_CGCATGGTCCGGTAAT-1	HSC	HSPC	-2.308859	-0.97107076999999997
D14-W1_CGCATGGTCGCTCTCA-1	HSC	HSPC	-4.5407753	-0.94214330000000002
D14-W1_CGCCAGAAGGGACCAT-1	MPP	HSPC	-1.0542705000000001	-2.0180926000000001
D14-W1_CGCCAGAAGGTTCCGC-1	MPP	HSPC	-0.48547602000000001	-0.60343826
D14-W1_CGCCAGAAGTACGTCT-1	Mk	Mk	2.4682789999999999	0.96388536999999996
D14-W1_CGCCAGAAGTCAGAGC-1	Monocyte	Monocyte	-0.94735515000000003	-5.1598100000000002
D14-W1_CGCCAGACAACAGTGG-1	Neutrophil	Neutrophil	2.0552551999999999	-4.2209344
D14-W1_CGCCAGACAAGTTTGC-1	GMP	GMP	2.3469411999999998	-3.2378140000000002
D14-W1_CGCCAGACACCCTGAG-1	Mk	Mk	3.4638149999999999	2.8095173999999998
D14-W1_CGCCAGACATGTTACG-1	HSC	HSPC	-4.3980326999999999	-0.49953662999999998
D14-W1_CGCCAGAGTAGCTGTT-1	MPP	HSPC	-0.40446781999999998	-1.0559957
D14-W1_CGCCAGAGTCCCTGAG-1	Mk	Mk	3.9774440000000002	4.2072760000000002
D14-W1_CGCCAGAGTCGTACAT-1	Mk	Mk	2.3227834999999999	1.4431582999999999
D14-W1_CGCCAGAGTGAGCTCC-1	MPP	HSPC	0.75147206	1.7614512
D14-W1_CGCCAGAGTGATACTC-1	MPP	HSPC	1.4633514000000001	0.6604894
D14-W1_CGCCAGAGTGATCATC-1	Mk	Mk	2.8249924000000002	2.2514023999999999
D14-W1_CGCCAGAGTTCAAACC-1	Mk	Mk	3.8605607000000002	3.8238823000000002
D14-W1_CGCCAGATCATGAGTC-1	Mk	Mk	3.5788025999999999	1.1826972
D14-W1_CGCCAGATCCGCGGAT-1	Mk	Mk	4.3142405000000004	2.6863809999999999
D14-W1_CGCCATTAGCGCTGAA-1	MPP	HSPC	0.45960978000000002	-1.6800913
D14-W1_CGCCATTAGTGTGTTC-1	HSC	HSPC	-2.6609647000000001	-0.58756536000000004
D14-W1_CGCCATTCAATAACCC-1	Basophil	Basophil	5.1290570000000004	-1.0625568999999999
D14-W1_CGCCATTCACCTGTCT-1	MPP	HSPC	-0.71560789999999996	0.26840522999999999
D14-W1_CGCCATTCACCTTCCA-1	Monocyte	Monocyte	-0.13365091000000001	-7.2338037000000002
D14-W1_CGCCATTCAGTTGGTT-1	MPP	HSPC	0.44256777000000003	1.915025
D14-W1_CGCCATTTCCGTAGGC-1	Ery	Ery	5.9227046999999997	1.0355707000000001
D14-W1_CGCCATTTCCTACCGT-1	MPP	HSPC	-2.7360625000000001	-2.3123969999999998
D14-W1_CGCGTGAAGCCTGAAG-1	Mk	Mk	3.3948182999999998	3.8112916999999999
D14-W1_CGCGTGAAGGATATGT-1	Mk	Mk	3.6859589000000001	3.2163026000000001
D14-W1_CGCGTGAAGTTACTCG-1	Mk	Mk	4.0937194999999997	3.7652947999999999
D14-W1_CGCGTGAAGTTCTACG-1	MPP	HSPC	0.69743350000000004	2.0756779000000001
D14-W1_CGCGTGACAAATGAGT-1	HSC	HSPC	-1.3967649	1.2832006
D14-W1_CGCGTGACACAAATAG-1	MPP	HSPC	0.68700620000000001	-0.32503327999999998
D14-W1_CGCGTGACAGTATACC-1	HSC	HSPC	-3.7968229999999998	-2.194896
D14-W1_CGCGTGACATCAACCA-1	GMP	GMP	1.8683183000000001	-3.2093780000000001
D14-W1_CGCGTGAGTACGACAG-1	GMP	GMP	-0.84792330000000005	-4.2059875
D14-W1_CGCGTGATCACAACCA-1	GMP	GMP	0.40428262999999998	-4.4889463999999997
D14-W1_CGCGTGATCACTGTTT-1	HSC	HSPC	0.76039343999999998	2.1074199999999998
D14-W1_CGCGTGATCAGTGATC-1	MPP	HSPC	0.077172149999999995	0.60489689999999996
D14-W1_CGCGTGATCATTGCGA-1	MPP	HSPC	-1.2941905	1.9569329
D14-W1_CGCGTGATCCGTTGGG-1	HSC	HSPC	1.3373847999999999	2.6774300000000002
D14-W1_CGCGTGATCTCTCTAA-1	MPP	HSPC	0.66325259999999997	0.62650656999999998
D14-W1_CGCGTGATCTGCTAGA-1	Mk	Mk	5.0489984000000003	2.5689603999999999
D14-W1_CGGAACCAGACAGCTG-1	HSC	HSPC	-2.5219471000000002	1.2293476000000001
D14-W1_CGGAACCAGCAGATAT-1	MPP	HSPC	-2.6680275999999998	-2.71136
D14-W1_CGGAACCAGGCGTTGA-1	GMP	GMP	1.9087082	-1.9453905
D14-W1_CGGAACCAGGCTAGCA-1	Neutrophil	Neutrophil	1.9483184	-5.2438229999999999
D14-W1_CGGAACCAGGGTAATT-1	GMP	GMP	2.1399683999999999	-2.2517678999999999
D14-W1_CGGAACCAGGTTGAGC-1	Mk	Mk	4.2891149999999998	4.3110423000000004
D14-W1_CGGAACCCAGAAACCG-1	Monocyte	Monocyte	0.13577484000000001	-7.1623086999999996
D14-W1_CGGAACCCATAGGCGA-1	HSC	HSPC	-2.7821677	2.3051835999999999
D14-W1_CGGAACCCATCCTAAG-1	MPP	HSPC	-1.4544052000000001	-1.3789943
D14-W1_CGGAACCGTATACCTG-1	MPP	HSPC	-0.96967479999999995	-1.1496352000000001
D14-W1_CGGAACCGTGTTGACT-1	Mk	Mk	2.2622547000000002	1.4614562
D14-W1_CGGAACCGTTCAGTAC-1	MPP	HSPC	-0.58773920000000002	0.7232497
D14-W1_CGGAACCTCGCAGTTA-1	MPP	HSPC	-2.3094527999999999	-1.9693818000000001
D14-W1_CGGAATTAGATGGCGT-1	MPP	HSPC	-0.73886249999999998	-1.5997189999999999
D14-W1_CGGAATTAGCCATGCC-1	Mk	Mk	1.7552466	1.4949977000000001
D14-W1_CGGAATTAGTATGTAG-1	MPP	HSPC	-0.66428949999999998	2.2436275000000001
D14-W1_CGGAATTAGTGCACTT-1	Mk	Mk	1.6600151000000001	2.3035426000000001
D14-W1_CGGAATTCACAAACGG-1	HSC	HSPC	-3.2242427	-0.53854656000000001
D14-W1_CGGAATTCAGATCCTA-1	Monocyte	Monocyte	-0.22943611	-7.1182470000000002
D14-W1_CGGAATTGTTTATGCG-1	MPP	HSPC	0.22589186999999999	-0.79673963999999997
D14-W1_CGGAATTTCACAAGGG-1	GMP	GMP	-0.026098857	-6.2481445999999998
D14-W1_CGGAATTTCTTCCACG-1	MPP	HSPC	0.34213895	-1.2567489999999999
D14-W1_CGGACACAGAAACTGT-1	Mk	Mk	2.4163847000000001	1.4735695
D14-W1_CGGACACAGAGACAAG-1	MPP	HSPC	-1.4468728	-0.54504794000000001
D14-W1_CGGACACAGGTACAGC-1	HSC	HSPC	-1.9525207	4.1959057
D14-W1_CGGACACAGTACCGGA-1	Mk	Mk	2.4130843	1.7238169999999999
D14-W1_CGGACACCACCAATTG-1	GMP	GMP	-0.29250860000000001	-4.2026997000000001
D14-W1_CGGACACCACCATAAC-1	Mk	Mk	4.0408189999999999	4.2660866000000004
D14-W1_CGGACACCAGAGGGTT-1	MPP	HSPC	0.75526850000000001	-0.014381372
D14-W1_CGGACACCAGCGGATA-1	Monocyte	Monocyte	-0.89442299999999997	-6.0065679999999997
D14-W1_CGGACACCATTGACTG-1	HSC	HSPC	-1.3384048	4.4261416999999996
D14-W1_CGGACACGTCCGGATC-1	HSC	HSPC	-2.9252615	-1.3318911
D14-W1_CGGACACGTGAGTTGG-1	MPP	HSPC	1.1282118999999999	1.6900181999999999
D14-W1_CGGACACGTTACGGAG-1	MPP	HSPC	-0.97848283999999996	0.64883553999999999
D14-W1_CGGACACGTTGCCGCA-1	MPP	HSPC	0.27267839999999999	0.029556505
D14-W1_CGGAGAAAGAATTGTG-1	Neutrophil	Neutrophil	2.5952785	-5.8224524999999998
D14-W1_CGGAGAAAGACCCTTA-1	MPP	HSPC	-0.72743999999999998	-1.1815921
D14-W1_CGGAGAAAGGATATGT-1	GMP	GMP	-0.22283776	-3.9739602000000001
D14-W1_CGGAGAAAGTATAACG-1	Basophil	Basophil	4.8937673999999998	-1.5403861999999999
D14-W1_CGGAGAACAGATCACT-1	MPP	HSPC	-0.89437319999999998	0.066975765000000007
D14-W1_CGGAGAACAGGGAGAG-1	MPP	HSPC	0.18618593999999999	-0.66591966000000002
D14-W1_CGGAGAACATGACGGA-1	MPP	HSPC	0.82431465000000004	0.30062127
D14-W1_CGGAGAAGTCAGGTGA-1	HSC	HSPC	-2.3902025	-0.6236218
D14-W1_CGGAGAAGTCAGTCGC-1	Neutrophil	Neutrophil	2.3337310000000002	-4.7406306000000002
D14-W1_CGGAGAATCACCTACC-1	GMP	GMP	1.0768659	-4.0741563000000003
D14-W1_CGGAGAATCATATGGC-1	MPP	HSPC	0.53829890000000002	1.6230530999999999
D14-W1_CGGAGAATCCTCTTTC-1	MPP	HSPC	-1.5210763	0.8406844
D14-W1_CGGAGAATCGAAGTGG-1	GMP	GMP	2.1783950000000001	-1.6024651999999999
D14-W1_CGGAGAATCGCGTAGC-1	GMP	GMP	2.9551554000000002	-2.8727809999999998
D14-W1_CGGAGAATCGTGTTCC-1	MPP	HSPC	0.76691489999999995	1.3348526999999999
D14-W1_CGGAGAATCTGAATGC-1	Mk	Mk	4.0035059999999998	4.9784202999999998
D14-W1_CGGCAGTAGACGCTCC-1	HSC	HSPC	-3.5474062000000002	-1.9506948
D14-W1_CGGCAGTAGCACTCCG-1	HSC	HSPC	-4.8298592999999999	-0.44142263999999998
D14-W1_CGGCAGTAGCCATTCA-1	MPP	HSPC	0.74902343999999998	-0.33223324999999998
D14-W1_CGGCAGTCAGTCCCGA-1	GMP	GMP	0.74774927000000002	-4.2314075999999998
D14-W1_CGGCAGTCATAGTCAC-1	MPP	HSPC	2.5460900999999998	0.91937643000000002
D14-W1_CGGCAGTGTCCTTGTC-1	GMP	GMP	1.4758192999999999	-3.9344423000000002
D14-W1_CGGCAGTGTTAAGGGC-1	GMP	GMP	-2.0734463000000001	-3.5562800999999999
D14-W1_CGGCAGTTCAACTGGT-1	Mk	Mk	3.9972629999999998	0.77897905999999995
D14-W1_CGGCAGTTCACTGATG-1	Basophil	Basophil	5.6728860000000001	0.76220195999999996
D14-W1_CGGCAGTTCGTAGAGG-1	GMP	GMP	-0.82064210000000004	-3.3048017000000001
D14-W1_CGGCAGTTCTTCGTAT-1	HSC	HSPC	-1.8216775999999999	-0.80367789999999995
D14-W1_CGGGACTAGATCCCAT-1	GMP	GMP	0.94133323000000002	-3.4864185000000001
D14-W1_CGGGACTAGCTAGTTC-1	MPP	HSPC	-1.5800973	-2.3274970000000001
D14-W1_CGGGACTAGCTGGCTC-1	MPP	HSPC	-2.271998	-3.0950530000000001
D14-W1_CGGGACTAGGTATAGT-1	MPP	HSPC	-1.8621190999999999	-2.7186892
D14-W1_CGGGACTAGTAGTCCT-1	MPP	HSPC	0.34674525	0.94384219999999996
D14-W1_CGGGACTCAACACAAA-1	Basophil	Basophil	5.936178	-0.63591629999999999
D14-W1_CGGGACTCAGCCTACG-1	HSC	HSPC	-2.8627959999999999	2.1421432
D14-W1_CGGGACTCATGGCCCA-1	HSC	HSPC	-1.6286305000000001	0.63161296
D14-W1_CGGGACTCATTCACAG-1	MPP	HSPC	-0.039823957	2.9914070000000001
D14-W1_CGGGACTGTACAATAG-1	HSC	HSPC	-3.6156405999999999	-0.54966440000000005
D14-W1_CGGGACTGTCAACATC-1	MPP	HSPC	2.0415561000000002	-1.232712
D14-W1_CGGGACTGTCCTCAGG-1	MPP	HSPC	-3.0865461999999999	-1.5642853000000001
D14-W1_CGGGACTGTCGGAACA-1	GMP	GMP	-1.9618062000000001	-3.1287433999999998
D14-W1_CGGGACTGTGACCGAA-1	Mk	Mk	3.3763702000000002	2.8972250000000002
D14-W1_CGGGACTGTGGCCACT-1	Mk	Mk	3.6224940000000001	4.0563669999999998
D14-W1_CGGGACTGTTACCCTC-1	HSC	HSPC	-3.2458863	-1.1271842999999999
D14-W1_CGGGACTTCGGCCTTT-1	GMP	GMP	-0.028233477999999999	-3.9769885999999999
D14-W1_CGGGACTTCGTTCAGA-1	MPP	HSPC	-2.1026259999999999	-2.9024646000000001
D14-W1_CGGGACTTCTTCACGC-1	MPP	HSPC	-1.0735698	0.035938209999999998
D14-W1_CGGGCATAGAATTGTG-1	Monocyte	Monocyte	-0.83345497000000002	-7.4571886000000003
D14-W1_CGGGCATAGCATCTTG-1	Neutrophil	Neutrophil	2.3275874000000001	-6.9614053
D14-W1_CGGGCATAGCCATATC-1	GMP	GMP	1.9844002999999999	-0.045296273999999997
D14-W1_CGGGCATAGGAAAGGT-1	MPP	HSPC	1.3679460999999999	1.0370668999999999
D14-W1_CGGGCATAGGACTATA-1	MPP	HSPC	0.46739809999999998	-0.18325685
D14-W1_CGGGCATAGTGCAAAT-1	MPP	HSPC	-2.3999825000000001	-2.0594934999999999
D14-W1_CGGGCATCAAATTGCC-1	Mk	Mk	4.9629669999999999	2.2786870000000001
D14-W1_CGGGCATCAATCGAAA-1	GMP	GMP	0.78713330000000004	-3.7318368
D14-W1_CGGGCATCAATTCTCT-1	Basophil	Basophil	4.1777835000000003	-0.13533271999999999
D14-W1_CGGGCATCACAAAGTA-1	HSC	HSPC	-0.87918960000000002	0.54738414000000002
D14-W1_CGGGCATCACATGGTT-1	HSC	HSPC	-1.8080779	-2.4557421000000001
D14-W1_CGGGCATCATCCGAGC-1	Mk	Mk	3.6729314	2.4145794
D14-W1_CGGGCATGTAATCAGA-1	GMP	GMP	-0.092015155000000001	-4.7246847000000001
D14-W1_CGGGCATGTACAACGG-1	MPP	HSPC	0.47669894000000002	0.21563669999999999
D14-W1_CGGGCATGTACTGCCG-1	HSC	HSPC	-2.8605966999999999	-0.4405154
D14-W1_CGGGCATGTATTTCCT-1	HSC	HSPC	-0.92380739999999995	-0.41674559999999999
D14-W1_CGGGCATGTGTTAGCT-1	MPP	HSPC	-0.23867632	1.4744272
D14-W1_CGGGCATTCGAGTGAG-1	MPP	HSPC	0.71261030000000003	-0.58254563999999998
D14-W1_CGGGTCAAGGATTCAA-1	GMP	GMP	-0.85194599999999998	-5.1925854999999999
D14-W1_CGGGTCAAGTAATTGG-1	MPP	HSPC	0.84740393999999997	-0.89251005999999999
D14-W1_CGGGTCACAAGCGATG-1	GMP	GMP	-1.3444334	-3.4498760000000002
D14-W1_CGGGTCACAGCGTATT-1	HSC	HSPC	-1.1984440000000001	-2.2776616000000001
D14-W1_CGGGTCAGTATTGGCT-1	Neutrophil	Neutrophil	2.4841115	-5.0048484999999996
D14-W1_CGGGTCAGTCGGTGTC-1	HSC	HSPC	-3.5476904	1.070959
D14-W1_CGGGTCAGTTTACTTC-1	Mk	Mk	3.559752	3.4432434999999999
D14-W1_CGGGTCATCATTCCTA-1	Mk	Mk	2.9517370000000001	3.7154524000000002
D14-W1_CGGGTCATCCCTCGTA-1	GMP	GMP	2.1816463000000001	-1.684356
D14-W1_CGGGTCATCGCCGAGT-1	Basophil	Basophil	5.3839373999999998	0.25351867
D14-W1_CGGGTCATCGTAGCTA-1	GMP	GMP	1.757652	-2.2316340000000001
D14-W1_CGGGTCATCGTTAGTG-1	GMP	GMP	2.1979506	-0.26350646999999999
D14-W1_CGGGTCATCTCTCTAA-1	GMP	GMP	1.6869620999999999	-2.5630280000000001
D14-W1_CGGGTGTAGAGTCTGG-1	Basophil	Basophil	5.5806775000000002	-1.2509775000000001
D14-W1_CGGGTGTAGATTAGTG-1	MPP	HSPC	-0.29425675000000001	-1.2096112000000001
D14-W1_CGGGTGTAGCTGTGCC-1	MPP	HSPC	-0.79236245000000005	-1.2293350000000001
D14-W1_CGGGTGTAGGGCAGTT-1	MPP	HSPC	-0.57086599999999998	2.8756523000000001
D14-W1_CGGGTGTAGGTAAGAG-1	MPP	HSPC	-1.3040787	-2.1210806
D14-W1_CGGGTGTAGTCACGAG-1	MPP	HSPC	-0.13630094000000001	2.6351010000000001
D14-W1_CGGGTGTCAATCACGT-1	HSC	HSPC	-1.2322284999999999	-1.7670486999999999
D14-W1_CGGGTGTGTCCGAAGA-1	MPP	HSPC	0.85692142999999998	0.31766497999999999
D14-W1_CGGGTGTGTGTACGCC-1	MPP	HSPC	-1.0889279999999999	-3.1930649999999998
D14-W1_CGGGTGTGTTGCGGCT-1	MPP	HSPC	-1.0784699	-1.8020050000000001
D14-W1_CGGGTGTTCACCTACC-1	GMP	GMP	1.3126100000000001	-4.0866439999999997
D14-W1_CGGGTGTTCAGAATAG-1	Mk	Mk	3.4593940000000001	3.0067390000000001
D14-W1_CGGGTGTTCGGTCGGT-1	MPP	HSPC	0.68021169999999997	0.44061396000000003
D14-W1_CGGGTGTTCTGATGGT-1	MPP	HSPC	0.20474996000000001	-1.1302477
D14-W1_CGGTCAGAGACATCAA-1	MPP	HSPC	1.5467738	-1.3965681000000001
D14-W1_CGGTCAGAGCCATTTG-1	MPP	HSPC	0.69622390000000001	-0.73375296999999995
D14-W1_CGGTCAGAGCGTGCTC-1	MPP	HSPC	0.47103790000000001	-1.2337148
D14-W1_CGGTCAGAGGGCAACT-1	Mk	Mk	3.4486644000000002	4.7644133999999996
D14-W1_CGGTCAGAGGTAATCA-1	GMP	GMP	0.38590049999999998	-2.5371296000000001
D14-W1_CGGTCAGCAGCGCTTG-1	Mk	Mk	3.7344887	0.24646804999999999
D14-W1_CGGTCAGCATATAGCC-1	Mk	Mk	2.5247790000000001	2.6654849999999999
D14-W1_CGGTCAGCATCAGCAT-1	HSC	HSPC	-3.7660092999999999	-1.4391940000000001
D14-W1_CGGTCAGCATGAAAGT-1	MPP	HSPC	-0.75164200000000003	-1.2938107999999999
D14-W1_CGGTCAGCATGGCCAC-1	GMP	GMP	-0.016581247	-3.3027994999999999
D14-W1_CGGTCAGTCAAGAGTA-1	MPP	HSPC	1.5556778	1.532794
D14-W1_CGGTCAGTCACCTTAT-1	HSC	HSPC	-1.6525885	-0.61793226000000001
D14-W1_CGGTCAGTCTTACGGA-1	MPP	HSPC	-0.51873886999999996	-0.36290531999999998
D14-W1_CGTAAGTAGAACCGCA-1	MPP	HSPC	1.7521532	-1.9690540000000001
D14-W1_CGTAAGTAGCGCGTTC-1	GMP	GMP	2.6633089000000001	-2.0579679999999998
D14-W1_CGTAAGTAGCTAAATG-1	GMP	GMP	1.1730342	-3.9550793
D14-W1_CGTAAGTAGGTAGCAC-1	MPP	HSPC	1.1517002999999999	-1.5207894
D14-W1_CGTAAGTCAAGATGGC-1	MPP	HSPC	-0.69365429999999995	3.4355288000000002
D14-W1_CGTAAGTCACCCGTAG-1	MPP	HSPC	1.3108470000000001	2.4372299000000002
D14-W1_CGTAAGTCAGTGTGCC-1	MPP	HSPC	-1.2556318	2.0064774000000001
D14-W1_CGTAAGTGTCCATCTC-1	MPP	HSPC	-0.048933335000000001	0.096965659999999995
D14-W1_CGTAAGTGTTACACAC-1	MPP	HSPC	-0.13040394999999999	-0.84484035000000002
D14-W1_CGTAAGTGTTCCTAGA-1	GMP	GMP	0.76693809999999996	-2.0748546000000001
D14-W1_CGTAAGTTCCTGGCTT-1	MPP	HSPC	-1.506605	-2.1083826999999999
D14-W1_CGTAAGTTCTCTGCTG-1	Mk	Mk	4.2150496999999998	4.7588910000000002
D14-W1_CGTAATGAGATCACCT-1	MPP	HSPC	1.1478689	-1.6293472
D14-W1_CGTAATGAGATCCGAG-1	GMP	GMP	0.52735186000000001	-4.0174956000000002
D14-W1_CGTAATGAGCCAAGGT-1	HSC	HSPC	-1.8937428999999999	4.6359469999999998
D14-W1_CGTAATGAGCTTTGTG-1	Basophil	Basophil	5.2381719999999996	-1.300106
D14-W1_CGTAATGAGGCCACCT-1	GMP	GMP	0.97938239999999999	-3.2928267
D14-W1_CGTAATGCACCATATG-1	HSC	HSPC	0.10723870000000001	3.8328134999999999
D14-W1_CGTAATGCACCCGTAG-1	HSC	HSPC	-2.4802453999999998	-0.94348633000000004
D14-W1_CGTAATGCACTCCACT-1	HSC	HSPC	-5.1758265000000003	-0.39403725000000001
D14-W1_CGTAATGCAGGTGGAT-1	GMP	GMP	1.3650731	-3.802797
D14-W1_CGTAATGCATGAGTAA-1	HSC	HSPC	-4.0302477000000003	1.2312441000000001
D14-W1_CGTAATGGTATTGCCA-1	Mk	Mk	4.1923145999999996	4.7476339999999997
D14-W1_CGTAATGGTCCTCATC-1	Mk	Mk	4.2793802999999997	1.2043041000000001
D14-W1_CGTAATGGTGCGGATA-1	GMP	GMP	0.61748420000000004	-3.2848443999999999
D14-W1_CGTAATGGTGTGATGG-1	HSC	HSPC	-2.3182504000000002	-0.87378239999999996
D14-W1_CGTAATGGTGTTTCTT-1	GMP	GMP	0.95722589999999996	-5.3094606000000004
D14-W1_CGTAATGGTTTCGACA-1	Monocyte	Monocyte	0.33025285999999998	-6.3915075999999997
D14-W1_CGTAATGTCACATCAG-1	Mk	Mk	3.9702964000000001	3.0733263000000002
D14-W1_CGTAATGTCATACGGT-1	Basophil	Basophil	5.4580153999999999	-1.1768053999999999
D14-W1_CGTAATGTCCGAAATC-1	HSC	HSPC	-2.6441123000000002	-2.0964398000000002
D14-W1_CGTAATGTCTCTCCGA-1	Monocyte	Monocyte	-0.13594592999999999	-5.6822295
D14-W1_CGTAGTAAGGATACGC-1	GMP	GMP	2.575812	-2.1072183
D14-W1_CGTAGTAAGGCAGGGA-1	Mk	Mk	4.2681849999999999	3.9805348
D14-W1_CGTAGTAAGTCGTTAC-1	HSC	HSPC	-2.7469722999999999	0.62997729999999996
D14-W1_CGTAGTAAGTGGAATT-1	GMP	GMP	-0.60478469999999995	-3.5982012999999999
D14-W1_CGTAGTAAGTGGTGAC-1	HSC	HSPC	-3.3514236999999998	-1.4591383
D14-W1_CGTAGTACAATGGCAG-1	MPP	HSPC	1.1167814	-0.93447159999999996
D14-W1_CGTAGTACAGTCACGC-1	HSC	HSPC	-2.3206804000000001	-1.1694614999999999
D14-W1_CGTAGTACATCGTGCG-1	MPP	HSPC	-0.0071737253999999999	0.17722060000000001
D14-W1_CGTAGTAGTCCTACAA-1	Mk	Mk	3.4205975999999998	2.4385789999999998
D14-W1_CGTAGTAGTGCGAGTA-1	Mk	Mk	4.3129973000000001	4.3901715000000001
D14-W1_CGTAGTAGTGCGCTCA-1	HSC	HSPC	-2.1413826999999999	4.3601470000000004
D14-W1_CGTAGTAGTGTTCATG-1	Mk	Mk	3.6339242	2.3329371999999999
D14-W1_CGTAGTATCAGAGTTC-1	GMP	GMP	0.85557340000000004	-4.8166859999999998
D14-W1_CGTAGTATCCGCAAAT-1	MPP	HSPC	0.86923649999999997	0.20262031
D14-W1_CGTAGTATCGACACTA-1	Basophil	Basophil	5.4475135999999997	-1.2557138000000001
D14-W1_CGTCAAAAGACTGGGT-1	GMP	GMP	-0.61280966000000003	-4.0896974000000004
D14-W1_CGTCAAAAGCAACTCT-1	HSC	HSPC	-2.0120244	3.9177944999999998
D14-W1_CGTCAAAAGCCTGTGC-1	HSC	HSPC	-1.8831509	-2.1005478000000002
D14-W1_CGTCAAAAGCGAGGAG-1	HSC	HSPC	-3.973147	-1.8871515000000001
D14-W1_CGTCAAACAAAGAACT-1	Neutrophil	Neutrophil	2.7047979999999998	-5.9975139999999998
D14-W1_CGTCAAACAATACGCT-1	Mk	Mk	3.8170228000000002	4.1283950000000003
D14-W1_CGTCAAACACCCTCTA-1	HSC	HSPC	-2.2200169999999999	-1.3433172
D14-W1_CGTCAAAGTAACATGA-1	Mk	Mk	4.2578224999999996	3.0664362999999999
D14-W1_CGTCAAAGTAGACGTG-1	MPP	HSPC	-2.5675588	-2.7169553999999998
D14-W1_CGTCAAAGTGCCCTTT-1	MPP	HSPC	-0.93739450000000002	-2.4405893999999999
D14-W1_CGTCAAAGTGGAGGTT-1	Mk	Mk	2.9905089999999999	2.5593971999999998
D14-W1_CGTCAAATCCAACTGA-1	GMP	GMP	-2.2266474000000001	-3.4530888000000002
D14-W1_CGTCAAATCCCGTGAG-1	MPP	HSPC	-0.14462406999999999	2.788408
D14-W1_CGTCAAATCTTCGTGC-1	GMP	GMP	-1.4257451000000001	-2.0639120000000002
D14-W1_CGTCCATAGCATGTTC-1	GMP	GMP	0.75156780000000001	-2.2566565999999999
D14-W1_CGTCCATAGCTGGCTC-1	MPP	HSPC	0.58665480000000003	1.0756521000000001
D14-W1_CGTCCATAGGCCTTGC-1	HSC	HSPC	-3.7200565000000001	1.9801344000000001
D14-W1_CGTCCATAGTCATTGC-1	MPP	HSPC	-2.6374469	2.4945976999999999
D14-W1_CGTCCATAGTCTTGGT-1	Mk	Mk	4.2041044000000003	4.9814569999999998
D14-W1_CGTCCATAGTGAATAC-1	Basophil	Basophil	5.3289894999999996	-0.13910921000000001
D14-W1_CGTCCATCACACGGTC-1	MPP	HSPC	2.1197631000000001	0.21880830000000001
D14-W1_CGTCCATCATGCACTA-1	MPP	HSPC	-0.94652579999999997	-1.9631345
D14-W1_CGTCCATGTCTACTGA-1	Mk	Mk	2.5292609000000001	1.6588027000000001
D14-W1_CGTCCATGTGACTGTT-1	Basophil	Basophil	3.5718109999999998	-0.88519740000000002
D14-W1_CGTCCATTCGACCATA-1	MPP	HSPC	-0.13777722000000001	0.75842330000000002
D14-W1_CGTCCATTCTGGAAGG-1	MPP	HSPC	-0.85308874000000001	3.4249877999999998
D14-W1_CGTCCATTCTGTAACG-1	GMP	GMP	-0.61469006999999998	-2.8761241000000002
D14-W1_CGTGAATAGAGAGCCT-1	MPP	HSPC	-1.56314	-1.2957319
D14-W1_CGTGAATAGCTAATCC-1	HSC	HSPC	-2.6961626999999999	1.3733605
D14-W1_CGTGAATAGCTGTGCC-1	Monocyte	Monocyte	-0.89388849999999997	-6.4395337000000001
D14-W1_CGTGAATAGGAAGTGA-1	Mk	Mk	3.8502206999999999	1.3049195
D14-W1_CGTGAATAGTAACGAT-1	MPP	HSPC	-0.19672354	-1.1394633999999999
D14-W1_CGTGAATCAAATTGCC-1	GMP	GMP	0.13784716999999999	-2.3908322000000002
D14-W1_CGTGAATCACATGACT-1	Mk	Mk	5.4744533999999998	4.6563879999999997
D14-W1_CGTGAATGTGAACCGA-1	MPP	HSPC	-1.7205954999999999	-2.2011449999999999
D14-W1_CGTGAATGTGGCAACA-1	MPP	HSPC	-0.75325629999999999	-1.1213807
D14-W1_CGTGAATGTTAAGGAT-1	Mk	Mk	1.5370537	0.32703584000000002
D14-W1_CGTGAATGTTGGGTTT-1	MPP	HSPC	-1.9293879	-2.6577096
D14-W1_CGTGAATGTTTGTGGT-1	MPP	HSPC	1.0577453000000001	-2.3988187000000001
D14-W1_CGTGAATTCACCTGTC-1	MPP	HSPC	2.4399327999999998	1.4154092
D14-W1_CGTGAATTCGTTCCTG-1	Mk	Mk	3.7087811999999998	3.2437828
D14-W1_CGTGATAAGCATGAAT-1	Mk	Mk	4.0370759999999999	1.3113976000000001
D14-W1_CGTGATAAGCTTCTAG-1	Mk	Mk	3.0096392999999999	3.0872890000000002
D14-W1_CGTGATACAAGCGAGT-1	Mk	Mk	3.2637706	-0.57343763000000003
D14-W1_CGTGATACAGAGTTGG-1	Mk	Mk	2.1769245000000002	1.5350959
D14-W1_CGTGATACATAACGGG-1	HSC	HSPC	-3.8660078000000002	1.4016058
D14-W1_CGTGATAGTCAAAGCG-1	HSC	HSPC	-5.0056567000000003	-0.123814575
D14-W1_CGTGATAGTCTGATCA-1	GMP	GMP	2.5056500000000002	-2.9184055
D14-W1_CGTGATAGTGGCAACA-1	MPP	HSPC	0.32558155	0.57495415000000005
D14-W1_CGTGATAGTTCTTCAT-1	MPP	HSPC	0.49543408	-1.7158152
D14-W1_CGTGATAGTTTAAGGA-1	Basophil	Basophil	4.9979490000000002	-1.0143439999999999
D14-W1_CGTGATATCGTAACCA-1	HSC	HSPC	-2.7665668000000001	-1.2073319
D14-W1_CGTGCTTAGAGGCGGA-1	MPP	HSPC	-2.8040029999999998	-1.9825634999999999
D14-W1_CGTGCTTAGCATGAAT-1	GMP	GMP	2.6115490000000001	-2.6800258000000001
D14-W1_CGTGCTTAGGTGTGAC-1	MPP	HSPC	0.2200114	1.9288297000000001
D14-W1_CGTGCTTAGTCACGAG-1	MPP	HSPC	0.25372106	-0.063495599999999999
D14-W1_CGTGCTTCACAAAGCG-1	MPP	HSPC	-1.1937845	-1.8662211
D14-W1_CGTGCTTCAGATACTC-1	HSC	HSPC	-3.7950396999999998	-0.95236469999999995
D14-W1_CGTGCTTCAGCGTACC-1	MPP	HSPC	-1.9725705	3.0756469000000002
D14-W1_CGTGCTTCAGTGCGCT-1	Basophil	Basophil	4.4759107	-0.86889899999999998
D14-W1_CGTGCTTGTCCACAGC-1	Mk	Mk	4.3401364999999998	4.4888854
D14-W1_CGTGCTTGTCCCGTGA-1	MPP	HSPC	0.32209082999999999	1.8175813000000001
D14-W1_CGTGCTTGTCGCTGCA-1	Mk	Mk	3.6603281000000001	2.5399105999999998
D14-W1_CGTGCTTGTGACAACG-1	HSC	HSPC	-1.921152	-0.6379515
D14-W1_CGTGCTTGTGACATCT-1	GMP	GMP	2.4531771999999998	-4.2858919999999996
D14-W1_CGTGCTTTCCACGTGG-1	HSC	HSPC	-1.6683201000000001	-1.0445880999999999
D14-W1_CGTGCTTTCGCGTGAC-1	MPP	HSPC	-1.2519836	1.329075
D14-W1_CGTGCTTTCTTCACGC-1	MPP	HSPC	-0.95886470000000001	-1.4330072
D14-W1_CGTGTCTAGCGACAGT-1	GMP	GMP	1.6415739	-0.80564325999999997
D14-W1_CGTGTCTAGCGTTCAT-1	GMP	GMP	1.1853772	-4.5280550000000002
D14-W1_CGTGTCTAGGCGTCCT-1	MPP	HSPC	-1.9336591999999999	-1.2958612
D14-W1_CGTGTCTCACAAGCCC-1	GMP	GMP	-0.53774714000000001	-3.1635914000000001
D14-W1_CGTGTCTCAGCGATTT-1	MPP	HSPC	2.6576811999999999	0.79024094
D14-W1_CGTGTCTGTCCAGGTC-1	MPP	HSPC	-0.22752006	-1.3735094000000001
D14-W1_CGTGTCTGTCGCTGCA-1	GMP	GMP	2.568495	-2.3106236
D14-W1_CGTGTCTGTGCTGTCG-1	MPP	HSPC	-1.4955782	-0.86757070000000003
D14-W1_CGTGTCTGTGTGTGGA-1	GMP	GMP	-0.92020869999999999	-3.2596560000000001
D14-W1_CGTGTCTTCACTAGCA-1	Mk	Mk	4.9101039999999996	2.0463900000000002
D14-W1_CGTGTCTTCCTCTAGC-1	MPP	HSPC	-1.0616924000000001	-0.72854984
D14-W1_CGTGTCTTCGCACTCT-1	HSC	HSPC	-2.0031455	-0.96972119999999995
D14-W1_CGTGTCTTCGGACCAC-1	MPP	HSPC	0.078458299999999995	-1.4793871999999999
D14-W1_CGTGTCTTCGTTCCCA-1	Neutrophil	Neutrophil	2.5209250000000001	-6.5371474999999997
D14-W1_CGTTAGAAGACATAAC-1	GMP	GMP	1.018942	-5.081054
D14-W1_CGTTAGAAGCTGTGCC-1	MPP	HSPC	-0.4512912	1.3165275000000001
D14-W1_CGTTAGAAGGGAGGAC-1	MPP	HSPC	-0.17598923	2.8212215999999999
D14-W1_CGTTAGAAGTATCTGC-1	GMP	GMP	0.19579004	-4.0387006000000003
D14-W1_CGTTAGACATGGGAAC-1	GMP	GMP	1.2935812	-2.6558362999999998
D14-W1_CGTTAGACATGTCGTA-1	HSC	HSPC	-3.8234897000000001	-2.0983565
D14-W1_CGTTAGACATTCACCC-1	MPP	HSPC	0.75882340000000004	2.1368700999999999
D14-W1_CGTTAGAGTACAAACA-1	MPP	HSPC	-1.4635492999999999	1.7428992999999999
D14-W1_CGTTAGAGTAGCCCTG-1	Mk	Mk	3.5611812999999999	2.9530012999999999
D14-W1_CGTTAGAGTATTTCGG-1	MPP	HSPC	0.66805769999999998	1.2622863
D14-W1_CGTTAGATCCGACGGT-1	HSC	HSPC	-2.5117319999999999	-1.1317033999999999
D14-W1_CGTTAGATCTCGTGAA-1	MPP	HSPC	0.034317963	1.5171064999999999
D14-W1_CGTTCTGAGACCATGG-1	HSC	HSPC	1.5181480000000001	-0.43127202999999997
D14-W1_CGTTCTGAGCTAGCCC-1	HSC	HSPC	-2.4366325999999998	-1.0979011000000001
D14-W1_CGTTCTGAGGAAGTCC-1	MPP	HSPC	-1.2028984	-0.68239945000000002
D14-W1_CGTTCTGCACAACATC-1	MPP	HSPC	-0.37396276000000001	0.25393310000000002
D14-W1_CGTTCTGCATCTCGTC-1	HSC	HSPC	-1.7457374000000001	-1.3453914
D14-W1_CGTTCTGGTCATGACT-1	Monocyte	Monocyte	-0.068461960000000002	-5.0163703000000002
D14-W1_CGTTCTGGTGGGCTTC-1	MPP	HSPC	0.37325445000000002	0.52079350000000002
D14-W1_CGTTCTGGTGTTGAGG-1	Mk	Mk	5.2277610000000001	3.3359529999999999
D14-W1_CGTTCTGTCAGCGTCG-1	Basophil	Basophil	4.4021505999999997	0.45577136000000001
D14-W1_CGTTCTGTCATGGCCG-1	MPP	HSPC	-2.1085919999999998	-1.0997459999999999
D14-W1_CGTTCTGTCCATACAG-1	HSC	HSPC	-5.0642519999999998	-0.80296414999999999
D14-W1_CGTTCTGTCGGAGATG-1	MPP	HSPC	0.064499429999999996	-1.6473498
D14-W1_CGTTCTGTCTGTCGTC-1	HSC	HSPC	-3.5092224999999999	-1.4306555999999999
D14-W1_CGTTCTGTCTGTGCAA-1	HSC	HSPC	-2.8503883000000001	-1.2290596
D14-W1_CGTTGGGAGAGTGAAG-1	Mk	Mk	2.0465395000000002	1.4105278000000001
D14-W1_CGTTGGGAGAGTTGTA-1	MPP	HSPC	0.94637369999999998	-0.97639489999999995
D14-W1_CGTTGGGAGCTCCCTT-1	GMP	GMP	2.5598261	-3.5266712
D14-W1_CGTTGGGAGTAACCGG-1	MPP	HSPC	1.2207698	-1.3437653000000001
D14-W1_CGTTGGGAGTTTAGGA-1	MPP	HSPC	-0.17180343000000001	1.0050688999999999
D14-W1_CGTTGGGCAAGCGGAT-1	MPP	HSPC	-3.0718974999999999	-2.2129812000000002
D14-W1_CGTTGGGCACCGCTAG-1	MPP	HSPC	0.42275990000000002	2.645613
D14-W1_CGTTGGGCAGGGTTGA-1	MPP	HSPC	-0.014699408000000001	2.0830207000000001
D14-W1_CGTTGGGCATAGCACT-1	MPP	HSPC	-3.15069	-1.5767381
D14-W1_CGTTGGGCATTAAGCC-1	Ery	Ery	5.9299309999999998	1.3594052999999999
D14-W1_CGTTGGGGTCTTCTAT-1	Mk	Mk	5.2705880000000001	2.1657255000000002
D14-W1_CGTTGGGGTTGTATGC-1	Neutrophil	Neutrophil	2.1128510999999999	-5.2217792999999997
D14-W1_CGTTGGGTCAACCTCC-1	Neutrophil	Neutrophil	2.7829294	-6.7251989999999999
D14-W1_CGTTGGGTCAGACCCG-1	HSC	HSPC	-4.1864065999999998	-1.7904150000000001
D14-W1_CGTTGGGTCCATCTCG-1	MPP	HSPC	1.2317351999999999	2.1860773999999998
D14-W1_CGTTGGGTCGGAGCAA-1	GMP	GMP	1.6615907000000001	-4.3415955999999998
D14-W1_CTAACCCAGACTGGGT-1	MPP	HSPC	-1.4072741	-1.56738
D14-W1_CTAACCCAGCAGAAAG-1	Monocyte	Monocyte	0.35711133	-5.1476689999999996
D14-W1_CTAACCCAGCTAATGA-1	Mk	Mk	4.2529599999999999	1.3373322000000001
D14-W1_CTAACCCAGGGATCTG-1	GMP	GMP	1.8987516	-3.1621492
D14-W1_CTAACCCAGGTTTGAA-1	GMP	GMP	0.39755484000000002	-4.4193490000000004
D14-W1_CTAACCCAGTATGATG-1	HSC	HSPC	-3.5053901999999999	-0.13864423000000001
D14-W1_CTAACCCCAAGTTCGT-1	MPP	HSPC	-0.24983962000000001	0.79255074000000003
D14-W1_CTAACCCCATATAGCC-1	MPP	HSPC	-0.76741970000000004	-0.62626769999999998
D14-W1_CTAACCCCATCCCACT-1	GMP	GMP	1.3046906	-3.6643636000000002
D14-W1_CTAACCCCATTCTCTA-1	MPP	HSPC	-1.2946643	-1.8569195000000001
D14-W1_CTAACCCGTAACATAG-1	Monocyte	Monocyte	-1.3970202	-6.5933109999999999
D14-W1_CTAACCCGTGAGAGGG-1	HSC	HSPC	-2.1233840000000002	0.71065849999999997
D14-W1_CTAACCCGTGATCGTT-1	Basophil	Basophil	4.1989007000000003	-0.53889609999999999
D14-W1_CTAACCCGTTCTGACA-1	HSC	HSPC	-4.2486566999999997	-1.2620174
D14-W1_CTAACCCTCCAGTGTA-1	MPP	HSPC	-2.6772304	-1.5538417
D14-W1_CTAACCCTCCATCACC-1	Basophil	Basophil	5.2170160000000001	-0.085533835000000003
D14-W1_CTAACCCTCTGAGTCA-1	HSC	HSPC	-2.6151873999999999	-0.68208605
D14-W1_CTAACTTAGAAGGATG-1	GMP	GMP	1.254518	-1.3670572000000001
D14-W1_CTAACTTAGAATCTAG-1	MPP	HSPC	-0.69961810000000002	0.1432494
D14-W1_CTAACTTAGACCAAAT-1	HSC	HSPC	-4.33596	0.12427664500000001
D14-W1_CTAACTTAGAGAGCCT-1	HSC	HSPC	-2.3420222000000002	-1.1468628999999999
D14-W1_CTAACTTAGATCCTAC-1	MPP	HSPC	-0.1864701	0.55209149999999996
D14-W1_CTAACTTAGCAAGGAA-1	Mk	Mk	4.4819829999999996	1.609529
D14-W1_CTAACTTCACATACGT-1	Mk	Mk	3.721543	3.4606260999999998
D14-W1_CTAACTTCACTAGGCC-1	HSC	HSPC	-2.4201777	-0.66912543999999996
D14-W1_CTAACTTCACTGGCGT-1	GMP	GMP	0.17546998	-3.4720430000000002
D14-W1_CTAACTTCAGAGTGTG-1	MPP	HSPC	1.5358058000000001	1.7070521999999999
D14-W1_CTAACTTCAGTTAGAA-1	GMP	GMP	1.0703564999999999	-4.6259584
D14-W1_CTAACTTCATAGACTC-1	MPP	HSPC	4.310136	1.6502678
D14-W1_CTAACTTGTACCGGCT-1	MPP	HSPC	1.0731275	2.4672755999999998
D14-W1_CTAACTTGTCGAGCTC-1	Monocyte	Monocyte	-1.1608677999999999	-6.2553352999999996
D14-W1_CTAACTTGTGCTTATG-1	Monocyte	Monocyte	-0.73099230000000004	-7.0259299999999998
D14-W1_CTAACTTTCAACCGAT-1	MPP	HSPC	0.40912001999999997	1.2569106000000001
D14-W1_CTAACTTTCACACCCT-1	GMP	GMP	1.2328391000000001	-3.6164266999999999
D14-W1_CTAACTTTCATCAGTG-1	MPP	HSPC	-2.9360604000000001	-2.2893488
D14-W1_CTAAGTGAGCTATCTG-1	MPP	HSPC	-0.39540362000000001	-1.3213058
D14-W1_CTAAGTGAGGGCTTCC-1	MPP	HSPC	-0.58772979999999997	0.89363349999999997
D14-W1_CTAAGTGAGTCGCGAA-1	Mk	Mk	4.9284433999999999	2.618347
D14-W1_CTAAGTGAGTTACGGG-1	HSC	HSPC	-2.2124704999999998	-0.89480040000000005
D14-W1_CTAAGTGCAAAGGCGT-1	Ery	Ery	5.8371209999999998	1.034823
D14-W1_CTAAGTGCAATACGAA-1	MPP	HSPC	-1.2406248	1.3828559
D14-W1_CTAAGTGCAGCAGGAT-1	MPP	HSPC	1.8974078000000001	0.63045949999999995
D14-W1_CTAAGTGCAGCTACTA-1	MPP	HSPC	-1.9678104999999999	-1.8380506999999999
D14-W1_CTAAGTGCAGTAGTTC-1	Monocyte	Monocyte	-0.23997201000000001	-8.1360810000000008
D14-W1_CTAAGTGCATGACACT-1	Mk	Mk	3.2700130000000001	2.7988187999999998
D14-W1_CTAAGTGGTATAATGG-1	Basophil	Basophil	5.7135759999999998	-0.53161572999999995
D14-W1_CTAAGTGGTATGAGAT-1	Mk	Mk	3.6350787000000002	2.2321119999999999
D14-W1_CTAAGTGGTCGGCACT-1	GMP	GMP	1.3875659	-4.1624192999999998
D14-W1_CTAAGTGGTTGCCGAC-1	Basophil	Basophil	5.8059820000000002	0.52049109999999998
D14-W1_CTAAGTGGTTTCTATC-1	Mk	Mk	5.3679614000000004	3.5934349999999999
D14-W1_CTAAGTGTCAGAATAG-1	Mk	Mk	4.0605016000000003	4.317806
D14-W1_CTAAGTGTCCAAAGGG-1	HSC	HSPC	-2.0477310000000002	-0.72202189999999999
D14-W1_CTAAGTGTCTTTCGAT-1	HSC	HSPC	-0.95067190000000001	-0.45572507000000001
D14-W1_CTACAGAAGGACGGAG-1	MPP	HSPC	-2.1231703999999998	-1.9585888
D14-W1_CTACAGAAGGCTTCCG-1	HSC	HSPC	-1.8322404999999999	-1.0361663000000001
D14-W1_CTACAGAAGTCACTGT-1	Basophil	Basophil	3.8251420999999999	0.010513208
D14-W1_CTACAGACAAACTCTG-1	HSC	HSPC	-2.6581302	1.3640547999999999
D14-W1_CTACAGACAAGTAGTA-1	GMP	GMP	0.37909397	-4.0059566000000002
D14-W1_CTACAGACACCAGCGT-1	HSC	HSPC	-4.1675279999999999	-1.4661751000000001
D14-W1_CTACAGACAGCTTCCT-1	GMP	GMP	1.0457274999999999	-4.2941149999999997
D14-W1_CTACAGACATTAAGCC-1	Basophil	Basophil	4.9389415000000003	-0.076274834999999999
D14-W1_CTACAGAGTACTCCGG-1	MPP	HSPC	0.35342193	-0.97035289999999996
D14-W1_CTACAGAGTCCGACGT-1	Mk	Mk	3.1322066999999998	0.54287459999999998
D14-W1_CTACAGAGTCGGATTT-1	MPP	HSPC	0.24713631	1.6812929999999999
D14-W1_CTACAGAGTGCTTATG-1	Monocyte	Monocyte	-1.2548438	-6.2719173000000001
D14-W1_CTACAGAGTGCTTCAA-1	Mk	Mk	2.8113017	1.2054910999999999
D14-W1_CTACAGAGTGGGAGAG-1	GMP	GMP	2.1938493000000001	-0.76722944000000004
D14-W1_CTACAGAGTTAGGACG-1	MPP	HSPC	-1.3149065	-2.0337290000000001
D14-W1_CTACAGATCACGTCCT-1	GMP	GMP	2.7372152999999999	-2.6432642999999998
D14-W1_CTACAGATCCATTTAC-1	MPP	HSPC	-1.8371694999999999	-2.4574379999999998
D14-W1_CTACAGATCGTGGAAG-1	Monocyte	Monocyte	-1.1420804	-6.3848323999999996
D14-W1_CTACATTAGAGTGTGC-1	GMP	GMP	-0.33654737000000001	-4.0179999999999998
D14-W1_CTACATTCAAATACAG-1	MPP	HSPC	1.5418609999999999	0.63161990000000001
D14-W1_CTACATTCAACACGTT-1	GMP	GMP	1.2612112	-3.4706022999999999
D14-W1_CTACATTCAATTTCTC-1	HSC	HSPC	-1.1998899999999999	-0.88949849999999997
D14-W1_CTACATTCACGGGCTT-1	GMP	GMP	2.7568609999999998	-2.7400533999999999
D14-W1_CTACATTCAGCAGTAG-1	MPP	HSPC	-0.23787344999999999	0.90409379999999995
D14-W1_CTACATTCAGCGCGTT-1	GMP	GMP	1.1970611	-3.8465470000000002
D14-W1_CTACATTGTCTTTCAT-1	MPP	HSPC	-2.1835618000000001	1.0086515
D14-W1_CTACATTGTGCTATTG-1	MPP	HSPC	-2.4741401999999999	-0.63554394000000003
D14-W1_CTACATTGTTATGTGC-1	MPP	HSPC	-0.34000444000000002	-1.4333228
D14-W1_CTACATTTCGTAACAC-1	MPP	HSPC	1.0436491999999999	0.13048499999999999
D14-W1_CTACATTTCGTGGCGT-1	MPP	HSPC	-3.5890225999999998	-2.415934
D14-W1_CTACCCACAAAGCTCT-1	HSC	HSPC	-1.2114476999999999	3.9588915999999998
D14-W1_CTACCCACAGGGATAC-1	MPP	HSPC	-1.8788480000000001	-1.0583465999999999
D14-W1_CTACCCAGTCCTTAAG-1	HSC	HSPC	-2.6699917000000002	-1.1576902
D14-W1_CTACCCAGTCGGTGTC-1	Basophil	Basophil	5.1939830000000002	0.94459974999999996
D14-W1_CTACCCAGTCTAGGCC-1	HSC	HSPC	-3.5968456	-0.42546780000000001
D14-W1_CTACCCAGTTACTCAG-1	GMP	GMP	2.0889973999999998	-4.1820474000000001
D14-W1_CTACCCATCCGGTAGC-1	Basophil	Basophil	4.4293170000000002	0.20638656999999999
D14-W1_CTACCCATCCGTGTGG-1	HSC	HSPC	-5.1787400000000003	-0.33597737999999999
D14-W1_CTACCTGAGAGTAACT-1	Monocyte	Monocyte	-0.29941970000000001	-5.5232166999999999
D14-W1_CTACCTGAGCGGATCA-1	HSC	HSPC	-1.5147820999999999	0.88893025999999997
D14-W1_CTACCTGAGGACGCAT-1	HSC	HSPC	-2.3206403	-1.7335616
D14-W1_CTACCTGAGGCTTAAA-1	GMP	GMP	1.1309210999999999	-2.9980799999999999
D14-W1_CTACCTGCAATTAGGA-1	Mk	Mk	4.2434690000000002	1.465576
D14-W1_CTACCTGCATGGCCAC-1	Basophil	Basophil	5.9532122999999997	-0.31075009999999997
D14-W1_CTACCTGGTCCCAAAT-1	HSC	HSPC	1.4620493999999999	0.62599380000000004
D14-W1_CTACCTGGTCGCTTGG-1	MPP	HSPC	1.6071249000000001	1.316362
D14-W1_CTACCTGGTTAGAAAC-1	GMP	GMP	-0.0044500316000000003	-4.4560779999999998
D14-W1_CTACCTGTCAGTAGGG-1	HSC	HSPC	-4.4725313	-1.2339252999999999
D14-W1_CTACCTGTCGCAGATT-1	MPP	HSPC	-0.80587244000000002	-1.6463212
D14-W1_CTACCTGTCGCAGTGC-1	Mk	Mk	4.6913590000000003	5.3663024999999998
D14-W1_CTACCTGTCGTCTACC-1	HSC	HSPC	-2.4012902	1.1990575999999999
D14-W1_CTACCTGTCTCACGAA-1	MPP	HSPC	-1.3892397000000001	-1.2344533
D14-W1_CTACGGGAGATGCAGC-1	GMP	GMP	1.0927013999999999	-2.9151115000000001
D14-W1_CTACGGGAGATGGTAT-1	HSC	HSPC	-1.8797637	2.9333377
D14-W1_CTACGGGAGCTACTAC-1	MPP	HSPC	1.4787866999999999	1.1127073999999999
D14-W1_CTACGGGAGGATCATA-1	MPP	HSPC	-2.1613114000000002	-2.1886218
D14-W1_CTACGGGAGGGCTAAC-1	HSC	HSPC	-4.9775660000000004	-0.12951212000000001
D14-W1_CTACGGGAGTAGGGTC-1	GMP	GMP	-0.95287763999999997	-4.0379630000000004
D14-W1_CTACGGGCAACGCCCA-1	MPP	HSPC	0.40831366000000002	0.55213237000000004
D14-W1_CTACGGGCACACCGAC-1	HSC	HSPC	-2.6867461000000001	-0.56387525999999999
D14-W1_CTACGGGCAGAGGGTT-1	HSC	HSPC	-3.8225703000000002	-1.9572464999999999
D14-W1_CTACGGGGTGTCATGT-1	MPP	HSPC	-0.13051057999999999	2.0881352
D14-W1_CTACGGGGTTCGGACC-1	HSC	HSPC	-2.6654650000000002	-1.2961882
D14-W1_CTACGGGTCATTCCTA-1	GMP	GMP	0.27433523999999998	-4.9365220000000001
D14-W1_CTACGGGTCCACGTGG-1	Mk	Mk	4.0956134999999998	4.1481719999999997
D14-W1_CTACGGGTCGATACTG-1	GMP	GMP	-0.79912640000000001	-2.9133469999999999
D14-W1_CTACGGGTCGGTGCAC-1	GMP	GMP	2.7514590000000001	-1.7920455
D14-W1_CTACGGGTCGTCCTCA-1	HSC	HSPC	-2.2011158000000002	-0.85181490000000004
D14-W1_CTACGGGTCTTCGACC-1	MPP	HSPC	-2.6430134999999999	-2.3397803000000001
D14-W1_CTACTATAGGCTATCT-1	HSC	HSPC	-2.2654909999999999	-0.16228698
D14-W1_CTACTATAGGTTCTAC-1	MPP	HSPC	-0.48839617000000002	-0.00057537940000000002
D14-W1_CTACTATAGTTGGACG-1	MPP	HSPC	0.66225064	-0.15408475999999999
D14-W1_CTACTATCAATAAGGT-1	MPP	HSPC	2.0883899000000001	0.053377077000000002
D14-W1_CTACTATCACGAAAGC-1	MPP	HSPC	0.30115799999999998	-1.1544458
D14-W1_CTACTATCAGGTCAGA-1	MPP	HSPC	-1.6157874000000001	-1.6674827000000001
D14-W1_CTACTATGTTCAGCTA-1	HSC	HSPC	-2.4363155000000001	-0.25734505000000002
D14-W1_CTACTATTCACTAGCA-1	HSC	HSPC	-1.4894289000000001	-0.17985255999999999
D14-W1_CTACTATTCTACGGTA-1	MPP	HSPC	-2.6881165999999999	-1.9401455000000001
D14-W1_CTACTATTCTATTCGT-1	HSC	HSPC	-2.6732762000000001	-0.42822742000000003
D14-W1_CTAGACAAGACTCCGC-1	Mk	Mk	4.5555881999999999	1.8675755999999999
D14-W1_CTAGACAAGGCGACAT-1	GMP	GMP	0.87496949999999996	-3.4047260000000001
D14-W1_CTAGACAAGTCTGGAG-1	MPP	HSPC	0.60422087000000002	-1.1825941
D14-W1_CTAGACAAGTGAGTGC-1	HSC	HSPC	-3.1366622	-0.10663081000000001
D14-W1_CTAGACAAGTGCTCGC-1	MPP	HSPC	-0.61442850000000004	-1.2766911000000001
D14-W1_CTAGACATCGCAGAGA-1	HSC	HSPC	-1.2916094	1.6288129
D14-W1_CTAGGTAAGAGTCAGC-1	Ery	Ery	6.6087154999999997	1.4007096999999999
D14-W1_CTAGGTAAGGCACCAA-1	Mk	Mk	4.3130883999999998	5.0770507
D14-W1_CTAGGTAAGTCGGGAT-1	MPP	HSPC	-1.6676918000000001	-0.64667976000000005
D14-W1_CTAGGTACAACAGTGG-1	MPP	HSPC	-2.117928	-2.6300895
D14-W1_CTAGGTACAACGACAG-1	Mk	Mk	4.6439214	5.4674335000000003
D14-W1_CTAGGTACAACTACGT-1	HSC	HSPC	-1.4795678999999999	1.5180283999999999
D14-W1_CTAGGTACAATCAAGA-1	Neutrophil	Neutrophil	2.619364	-6.4706492000000004
D14-W1_CTAGGTACACAGAAGC-1	MPP	HSPC	-2.7466705	-1.790303
D14-W1_CTAGGTACACTCAGAT-1	MPP	HSPC	-0.20454384	-0.65518030000000005
D14-W1_CTAGGTACATGACGAG-1	HSC	HSPC	-3.7464189999999999	-0.34691536000000001
D14-W1_CTAGGTACATGGCTAT-1	GMP	GMP	1.2838231	-5.0195299999999996
D14-W1_CTAGGTAGTCGAGCTC-1	Monocyte	Monocyte	1.1207587000000001	-5.2692246000000003
D14-W1_CTAGGTAGTGTTCCTC-1	Mk	Mk	3.5512538	4.6192149999999996
D14-W1_CTAGGTAGTTCGAAGG-1	MPP	HSPC	-1.4370254	-2.6854591000000001
D14-W1_CTAGGTATCAGCTGAT-1	Mk	Mk	3.948969	3.8858092000000002
D14-W1_CTAGGTATCCTACCGT-1	HSC	HSPC	-3.4840007000000002	-0.30153170000000001
D14-W1_CTAGGTATCGTTGTGA-1	GMP	GMP	0.26284239999999998	-2.7579335999999999
D14-W1_CTATAGGAGCGCCTTG-1	MPP	HSPC	-0.40043116000000001	-1.6063476000000001
D14-W1_CTATAGGAGGTCGTAG-1	MPP	HSPC	3.2493620000000001	0.91248934999999998
D14-W1_CTATAGGAGTGGTTAA-1	GMP	GMP	2.0016910000000001	-2.9569489999999998
D14-W1_CTATAGGCAAGTAGTA-1	MPP	HSPC	-2.917351	-2.6896200000000001
D14-W1_CTATAGGGTAACAAGT-1	HSC	HSPC	-0.81377279999999996	-0.23971738000000001
D14-W1_CTATAGGGTAACATCC-1	HSC	HSPC	-1.4379853	-0.24615945
D14-W1_CTATAGGGTACTCGCG-1	MPP	HSPC	2.1592579999999999	-1.5976881999999999
D14-W1_CTATAGGGTCGACTTA-1	HSC	HSPC	-4.3734489999999999	-0.13301845000000001
D14-W1_CTATAGGGTGGATCGA-1	Mk	Mk	4.0965514000000001	2.0251868000000002
D14-W1_CTATAGGGTTCAACGT-1	MPP	HSPC	-1.0986681	0.11280629
D14-W1_CTATAGGGTTCAAGTC-1	GMP	GMP	1.6610933999999999	-3.9752204
D14-W1_CTATAGGGTTCTCAGA-1	GMP	GMP	1.6351331	-1.2624373
D14-W1_CTATAGGTCCAATGCA-1	MPP	HSPC	2.2326085999999998	2.3481884000000002
D14-W1_CTATCCGAGAAGCCAC-1	Mk	Mk	4.6211424000000001	4.9606139999999996
D14-W1_CTATCCGAGATGGCAC-1	HSC	HSPC	-3.9877004999999999	0.25184541999999999
D14-W1_CTATCCGAGCAGTAAT-1	HSC	HSPC	-1.8985299	-0.29482380000000002
D14-W1_CTATCCGAGCCTGTCG-1	MPP	HSPC	-2.2259547999999998	-3.2325396999999998
D14-W1_CTATCCGAGGTGCAGT-1	HSC	HSPC	-1.4767298	2.1787550000000002
D14-W1_CTATCCGAGTAATTGG-1	MPP	HSPC	-3.4056597000000002	-2.5201924
D14-W1_CTATCCGCAACCAACT-1	MPP	HSPC	1.9292406	1.8349439000000001
D14-W1_CTATCCGCACTACAGT-1	Monocyte	Monocyte	0.44931969999999999	-5.3732033000000001
D14-W1_CTATCCGCATCGAAGG-1	HSC	HSPC	-3.2385879000000002	0.42936205999999999
D14-W1_CTATCCGCATGTGTCA-1	MPP	HSPC	-0.30690914000000002	-2.4968642999999999
D14-W1_CTATCCGGTAGATCCT-1	MPP	HSPC	0.088761560000000003	-0.8606646
D14-W1_CTATCCGGTCTTGAAC-1	Neutrophil	Neutrophil	2.443095	-5.6746889999999999
D14-W1_CTATCCGGTGAATGTA-1	MPP	HSPC	0.53255993000000001	-0.41226983
D14-W1_CTATCCGGTGATTGGG-1	Mk	Mk	2.4078176	3.0765278
D14-W1_CTATCCGGTTCGGGTC-1	GMP	GMP	0.89182097000000005	-4.83277
D14-W1_CTATCCGTCATCAGTG-1	MPP	HSPC	0.045357755999999999	-0.12507277999999999
D14-W1_CTATCCGTCGTCCTTG-1	HSC	HSPC	-4.3913520000000004	0.080130370000000006
D14-W1_CTATCCGTCTGAATCG-1	HSC	HSPC	-2.7964060000000002	-0.42867880000000003
D14-W1_CTATCCGTCTGTTGGA-1	MPP	HSPC	-0.49986696000000003	0.47648877000000001
D14-W1_CTATCTAAGCCAGAGT-1	Mk	Mk	3.6689289	3.6493769
D14-W1_CTATCTAAGCCGTTGC-1	HSC	HSPC	-3.3891287000000001	-1.6231921
D14-W1_CTATCTAAGTCATAGA-1	HSC	HSPC	-4.4405102999999997	0.50947034000000002
D14-W1_CTATCTACAAAGGATT-1	HSC	HSPC	-3.339045	-2.2722752000000002
D14-W1_CTATCTACAAGCGAAC-1	HSC	HSPC	-3.8160943999999999	-0.096811179999999997
D14-W1_CTATCTACACCTAAAC-1	HSC	HSPC	-5.0551599999999999	-0.046043015999999999
D14-W1_CTATCTACACTAACCA-1	MPP	HSPC	1.6023805	1.4075063000000001
D14-W1_CTATCTAGTAACATAG-1	Mk	Mk	3.563145	2.6572697000000001
D14-W1_CTATCTAGTCTTGAAC-1	HSC	HSPC	-1.7879529999999999	-0.27110800000000002
D14-W1_CTATCTAGTGCATTTG-1	MPP	HSPC	-0.50769330000000001	-0.15645392
D14-W1_CTATCTAGTTGGTGTT-1	Mk	Mk	4.3374129999999997	3.0640976000000002
D14-W1_CTATCTATCAATCCAG-1	HSC	HSPC	-3.7608842999999998	0.12405462
D14-W1_CTATCTATCGAGATAA-1	Neutrophil	Neutrophil	2.0447160000000002	-5.4258676000000001
D14-W1_CTATCTATCGGCTTCT-1	HSC	HSPC	-2.1206185999999998	-0.27673435000000002
D14-W1_CTATCTATCTCCTGTG-1	HSC	HSPC	-3.5190692000000001	-0.4201839
D14-W1_CTATCTATCTTTCAGT-1	HSC	HSPC	-3.1862504	1.0822716999999999
D14-W1_CTCAACCAGATGCTGG-1	Mk	Mk	5.0719390000000004	2.8303747000000001
D14-W1_CTCAACCAGATTGCGG-1	MPP	HSPC	0.061646454000000003	-1.7958704999999999
D14-W1_CTCAACCAGGCACAAC-1	Neutrophil	Neutrophil	2.0336487000000001	-4.7620870000000002
D14-W1_CTCAACCAGGTCGTGA-1	MPP	HSPC	-3.0598743000000002	-2.5178132
D14-W1_CTCAACCCACCAGGTC-1	Mk	Mk	2.6823234999999999	2.6605631999999999
D14-W1_CTCAACCCAGGTACGA-1	HSC	HSPC	-4.0296583000000004	-1.8499596
D14-W1_CTCAACCCATATGAAG-1	MPP	HSPC	-2.5732262000000001	1.0358852000000001
D14-W1_CTCAACCCATCGAACT-1	HSC	HSPC	-2.7158456000000002	-1.0570744000000001
D14-W1_CTCAACCGTATGGAGC-1	Mk	Mk	3.8679128	3.5728914999999999
D14-W1_CTCAACCGTCACTTAG-1	Basophil	Basophil	4.5101332999999997	1.4525347
D14-W1_CTCAACCGTTGGACCC-1	MPP	HSPC	-1.6728133000000001	1.8527503999999999
D14-W1_CTCAACCGTTGGGAAC-1	HSC	HSPC	-2.9906507000000002	1.2716373000000001
D14-W1_CTCAACCTCACCTGTC-1	GMP	GMP	0.79781550000000001	-1.6588281
D14-W1_CTCAACCTCCACAGCG-1	MPP	HSPC	0.33556239999999998	-0.055822021999999999
D14-W1_CTCAACCTCCCTTGGT-1	Basophil	Basophil	5.6651683000000004	0.67068404000000004
D14-W1_CTCAACCTCGTTCCCA-1	HSC	HSPC	-3.3608923000000002	-0.057570404999999998
D14-W1_CTCAACCTCGTTGTAG-1	HSC	HSPC	-3.8335729000000001	-0.95987929999999999
D14-W1_CTCAACCTCTCCGTGT-1	GMP	GMP	-2.3703508000000002	-3.1183917999999999
D14-W1_CTCAACCTCTTCTGTA-1	GMP	GMP	-0.87299335	-3.5931587
D14-W1_CTCAAGAAGGAAGTAG-1	MPP	HSPC	0.44043051999999999	0.52752580000000004
D14-W1_CTCAAGAAGGCTATCT-1	MPP	HSPC	-1.4021015999999999	-1.6360958000000001
D14-W1_CTCAAGAAGTTCCGGC-1	Mk	Mk	3.8668822999999999	2.9528363
D14-W1_CTCAAGAAGTTGCCTA-1	GMP	GMP	1.2024356	-2.5984693000000001
D14-W1_CTCAAGAAGTTGCTCA-1	GMP	GMP	0.32378829999999997	-5.1298102999999999
D14-W1_CTCAAGACAAGTCATC-1	Mk	Mk	3.697956	4.3937707000000001
D14-W1_CTCAAGACACAAGCCC-1	MPP	HSPC	1.4203123	0.97750753000000001
D14-W1_CTCAAGACACCATAAC-1	MPP	HSPC	-1.5722910000000001	-1.6435301
D14-W1_CTCAAGACACGCTTAA-1	MPP	HSPC	2.2074516000000002	2.7997537000000001
D14-W1_CTCAAGACAGAGTGAC-1	MPP	HSPC	-3.0930447999999999	-2.7671687999999999
D14-W1_CTCAAGACATGCGGTC-1	MPP	HSPC	0.71839814999999996	-0.99890959999999995
D14-W1_CTCAAGAGTAACGTTC-1	Monocyte	Monocyte	-0.19832136	-8.3392920000000004
D14-W1_CTCAAGAGTATTTCGG-1	GMP	GMP	0.69812459999999998	-4.4176263999999996
D14-W1_CTCAAGAGTCTTGTCC-1	GMP	GMP	2.5088827999999999	-0.76651895000000003
D14-W1_CTCAAGATCCAGGACC-1	MPP	HSPC	0.36046159999999999	-0.63569260000000005
D14-W1_CTCAAGATCGAGTCTA-1	HSC	HSPC	-1.5764769000000001	-0.95819750000000004
D14-W1_CTCAAGATCGGTAGAG-1	GMP	GMP	0.77345496000000002	-3.5264009999999999
D14-W1_CTCAATTAGAACTCCT-1	Mk	Mk	4.4557685999999999	4.7836569999999998
D14-W1_CTCAATTAGCACTAGG-1	Mk	Mk	4.0306290000000002	2.5476040000000002
D14-W1_CTCAATTCAATCCAGT-1	Mk	Mk	4.4502034000000004	4.4539359999999997
D14-W1_CTCAATTCAATCGAAA-1	GMP	GMP	-1.7670566000000001	-3.1359591
D14-W1_CTCAATTGTCCCTGAG-1	Mk	Mk	3.4445247999999999	2.5491698
D14-W1_CTCAATTGTTTCACAG-1	MPP	HSPC	0.79097474000000001	-1.1937099
D14-W1_CTCAATTTCAAAGGTA-1	HSC	HSPC	-2.7858858	2.106204
D14-W1_CTCAATTTCCCGTGTT-1	MPP	HSPC	1.223195	-1.4611343000000001
D14-W1_CTCAATTTCGACGTCG-1	Mk	Mk	5.4507180000000002	4.5576109999999996
D14-W1_CTCAATTTCGGTGTAT-1	Mk	Mk	4.2980894999999997	4.199465
D14-W1_CTCAATTTCTTGGATG-1	MPP	HSPC	-0.82478607000000004	-1.2587329
D14-W1_CTCACTGAGAGTCAAT-1	HSC	HSPC	-5.0096483000000003	0.07523386
D14-W1_CTCACTGAGATGAATC-1	MPP	HSPC	0.23375024	1.0664415
D14-W1_CTCACTGAGATGCCGA-1	Mk	Mk	2.5472093	1.2450011999999999
D14-W1_CTCACTGAGGAAGAAC-1	GMP	GMP	2.8057310000000002	-2.6370306000000001
D14-W1_CTCACTGAGGACACTG-1	Mk	Mk	3.5881310000000002	2.7372589999999999
D14-W1_CTCACTGAGGTCACCC-1	GMP	GMP	-1.5012797	-3.2093853999999999
D14-W1_CTCACTGCACAACCGC-1	Mk	Mk	3.8245764000000002	4.1969585
D14-W1_CTCACTGCACTACAGT-1	MPP	HSPC	-1.6121169	-0.51245989999999997
D14-W1_CTCACTGCAGAACTAA-1	HSC	HSPC	-3.6834392999999999	0.13727628
D14-W1_CTCACTGCAGTAACGG-1	GMP	GMP	-0.52252100000000001	-3.5214240000000001
D14-W1_CTCACTGCATGGGATG-1	MPP	HSPC	-0.1035924	2.5049133000000001
D14-W1_CTCACTGCATGTTACG-1	HSC	HSPC	-1.7097793999999999	-1.5769393
D14-W1_CTCACTGGTCCTCCAT-1	HSC	HSPC	-4.2413699999999999	-1.1638862999999999
D14-W1_CTCACTGGTCGCATGC-1	MPP	HSPC	0.97613810000000001	-1.301868
D14-W1_CTCACTGGTGTGTACT-1	GMP	GMP	-0.14190543999999999	-4.5246810000000002
D14-W1_CTCACTGGTTATTCCT-1	MPP	HSPC	-1.4913266999999999	-2.2788875000000002
D14-W1_CTCACTGTCAGTCAGT-1	MPP	HSPC	0.65740436000000002	-1.7879703
D14-W1_CTCACTGTCATTACGG-1	HSC	HSPC	-0.88419460000000005	-0.58993269999999998
D14-W1_CTCACTGTCGCACGAC-1	HSC	HSPC	-2.5048067999999999	0.106342934
D14-W1_CTCAGAAAGGGACAGG-1	MPP	HSPC	1.6875888999999999	0.3846736
D14-W1_CTCAGAACAACCGTGC-1	Mk	Mk	3.4858153000000001	4.1060014000000002
D14-W1_CTCAGAACAAGTGGTG-1	Mk	Mk	3.6237322999999999	-0.063832185999999999
D14-W1_CTCAGAACACACCTTC-1	HSC	HSPC	-0.68108153000000005	-0.13112414999999999
D14-W1_CTCAGAAGTCAGGAGT-1	MPP	HSPC	-1.8131534	-1.0278788999999999
D14-W1_CTCAGAAGTCATCGCG-1	GMP	GMP	2.5041144000000002	-2.9603549999999998
D14-W1_CTCAGAAGTCGCATTA-1	MPP	HSPC	1.9922283999999999	0.1339727
D14-W1_CTCAGAATCACTGTCC-1	GMP	GMP	-0.26080120000000001	-3.5568533000000002
D14-W1_CTCAGAATCGCAGTGC-1	MPP	HSPC	-0.90201246999999996	0.60871730000000002
D14-W1_CTCAGGGAGCGTATGG-1	Basophil	Basophil	4.9525699999999997	-0.12733606
D14-W1_CTCAGGGAGTAGTCTC-1	Neutrophil	Neutrophil	1.6423506999999999	-5.2669945
D14-W1_CTCAGGGCAACTTGCA-1	Monocyte	Monocyte	0.59383189999999997	-6.1159325000000004
D14-W1_CTCAGGGCAAGGTTGG-1	Mk	Mk	4.5348104999999999	2.2817721
D14-W1_CTCAGGGCACCTGTCT-1	MPP	HSPC	-3.1899177999999999	-2.1720003999999999
D14-W1_CTCAGGGCATTGAAGA-1	GMP	GMP	0.77617555999999999	-2.4319042999999998
D14-W1_CTCAGGGGTCCACAGC-1	MPP	HSPC	-2.0744120000000001	-1.5648082000000001
D14-W1_CTCAGGGGTGGCAACA-1	HSC	HSPC	-2.6198199999999998	0.25280609999999998
D14-W1_CTCAGGGGTGGTATGG-1	MPP	HSPC	-0.66259990000000002	-1.0937353000000001
D14-W1_CTCAGGGGTTTGAACC-1	Monocyte	Monocyte	0.36688048000000001	-6.8143909999999996
D14-W1_CTCAGGGTCGTTCTAT-1	GMP	GMP	0.87018293000000002	-2.5358290000000001
D14-W1_CTCAGGGTCTAGCAAC-1	MPP	HSPC	-0.30448306000000003	-0.71667015999999995
D14-W1_CTCAGGGTCTTGCAGA-1	MPP	HSPC	-1.0437288	-0.17049263000000001
D14-W1_CTCAGTCAGAGAAGGT-1	HSC	HSPC	-4.9455236999999999	0.81427055999999998
D14-W1_CTCAGTCAGCAAGTCG-1	MPP	HSPC	-0.82226730000000003	0.99899506999999999
D14-W1_CTCAGTCAGCGAGGAG-1	GMP	GMP	-1.2482432999999999	-3.4004930999999998
D14-W1_CTCAGTCAGCTCAGAG-1	Mk	Mk	4.0584009999999999	3.2309542000000002
D14-W1_CTCAGTCAGGCATCGA-1	GMP	GMP	-0.35592198000000003	-2.9606650000000001
D14-W1_CTCAGTCAGTTACGAA-1	Mk	Mk	3.7192457000000001	1.5727713999999999
D14-W1_CTCAGTCCAAGCTGCC-1	Mk	Mk	4.1933312000000003	2.7580621000000001
D14-W1_CTCAGTCCACAGCATT-1	MPP	HSPC	-0.17557158	0.68093320000000002
D14-W1_CTCAGTCCAGACAAAT-1	MPP	HSPC	-0.26614897999999998	0.59324929999999998
D14-W1_CTCAGTCCATTGACCA-1	HSC	HSPC	-3.89222	-1.3851395
D14-W1_CTCAGTCGTAGACAAT-1	Mk	Mk	4.6137486000000001	5.3308879999999998
D14-W1_CTCAGTCGTCGGATTT-1	MPP	HSPC	1.1959711	0.89966710000000005
D14-W1_CTCAGTCGTGGTCCCA-1	MPP	HSPC	0.34000477000000001	2.8354203999999998
D14-W1_CTCAGTCTCACACCGG-1	HSC	HSPC	-4.5873084000000004	0.10958006000000001
D14-W1_CTCAGTCTCAGAATAG-1	GMP	GMP	0.22535350000000001	-3.8774717000000001
D14-W1_CTCAGTCTCCTGTAAG-1	MPP	HSPC	-3.1757971999999999	-2.080457
D14-W1_CTCAGTCTCGATTGGT-1	MPP	HSPC	0.14083329999999999	1.6899024
D14-W1_CTCAGTCTCGCATTAG-1	GMP	GMP	0.23136772	-4.4284489999999996
D14-W1_CTCATCGAGACTACCT-1	MPP	HSPC	-2.6178431999999998	-2.9088676000000002
D14-W1_CTCATCGAGGTTAGTA-1	GMP	GMP	-0.72701870000000002	-4.1117480000000004
D14-W1_CTCATCGAGTCCCTAA-1	HSC	HSPC	-2.0358648000000001	4.1316733000000001
D14-W1_CTCATCGCAGACAATA-1	MPP	HSPC	-2.8687526999999999	0.808203
D14-W1_CTCATCGCAGCGACAA-1	HSC	HSPC	-4.3012680000000003	-1.5248562999999999
D14-W1_CTCATCGCATGACAGG-1	MPP	HSPC	0.5359121	0.16695293999999999
D14-W1_CTCATCGCATGGCGCT-1	Mk	Mk	4.8927735999999999	5.1792730000000002
D14-W1_CTCATCGGTAGGTACG-1	Mk	Mk	4.345008	2.5517821000000001
D14-W1_CTCATCGGTCGCTTAA-1	GMP	GMP	0.34509689999999998	-4.5086465000000002
D14-W1_CTCATCGGTGCAATAA-1	Monocyte	Monocyte	0.15317486	-7.8017883000000001
D14-W1_CTCATCGGTGCTCGTG-1	MPP	HSPC	0.88580360000000002	2.3492791999999998
D14-W1_CTCATCGGTTGTGTTG-1	Mk	Mk	4.6762486000000001	5.2381725000000001
D14-W1_CTCATCGTCAGCCCAG-1	MPP	HSPC	-0.39697373000000002	-0.97374819999999995
D14-W1_CTCATCGTCCGACGGT-1	Mk	Mk	4.1835712999999997	2.6144229999999999
D14-W1_CTCATCGTCCTGGGAC-1	Mk	Mk	2.4842271999999999	1.7601027
D14-W1_CTCATCGTCGATACAC-1	Basophil	Basophil	4.3682245999999996	0.27713436000000002
D14-W1_CTCATCGTCTATCGTT-1	Mk	Mk	3.8503568000000001	3.8921269999999999
D14-W1_CTCATGCAGCGTTGTT-1	HSC	HSPC	-5.1744070000000004	1.6126782
D14-W1_CTCATGCAGCTTTGTG-1	Basophil	Basophil	5.6066120000000002	-0.062064386999999999
D14-W1_CTCATGCCAAGACAAT-1	Mk	Mk	3.8108392000000002	2.9589702999999998
D14-W1_CTCATGCCAGCCGTCA-1	GMP	GMP	-0.85290027000000002	-2.8842094
D14-W1_CTCATGCCAGGTGAGT-1	Mk	Mk	3.8596306	3.3091189999999999
D14-W1_CTCATGCCATCGTGGC-1	GMP	GMP	-0.52598155000000002	-3.4108014
D14-W1_CTCATGCGTACGATTC-1	MPP	HSPC	-0.66865660000000005	0.83842919999999999
D14-W1_CTCATGCGTTATCTTC-1	Mk	Mk	4.0461939999999998	3.4109365999999999
D14-W1_CTCATGCGTTCGGGTC-1	MPP	HSPC	0.60807615999999998	0.80607099999999998
D14-W1_CTCATGCGTTCTCACC-1	Mk	Mk	3.9964054	2.9258424999999999
D14-W1_CTCATGCTCATCACTT-1	HSC	HSPC	-2.7137150000000001	-0.71185399999999999
D14-W1_CTCATGCTCGTAGTCA-1	HSC	HSPC	-2.5069249999999998	-1.7860606000000001
D14-W1_CTCATGCTCTACCAGA-1	MPP	HSPC	-2.469033	-1.4756932
D14-W1_CTCATGCTCTGGACTA-1	GMP	GMP	1.9947923000000001	-0.54954444999999996
D14-W1_CTCATTAAGCCACAAG-1	HSC	HSPC	-2.022459	4.47553
D14-W1_CTCATTAAGGCATTTC-1	Mk	Mk	2.9209044	2.2073860000000001
D14-W1_CTCATTAAGTGGATAT-1	MPP	HSPC	-0.40430796000000002	0.22022484000000001
D14-W1_CTCATTAAGTGTTCAC-1	MPP	HSPC	1.7385048999999999	1.3250241
D14-W1_CTCATTAAGTTACGTC-1	GMP	GMP	2.0551590000000002	-0.60475350000000005
D14-W1_CTCATTAAGTTCCATG-1	MPP	HSPC	-0.49176323	0.48599637000000001
D14-W1_CTCATTACAATTCTTC-1	MPP	HSPC	-1.4548795999999999	1.1803592000000001
D14-W1_CTCATTACACACGTGC-1	GMP	GMP	0.84988459999999999	-4.4668207000000004
D14-W1_CTCATTACACGGCGTT-1	GMP	GMP	0.025360396	-3.4347509999999999
D14-W1_CTCATTACAGCTTTCC-1	MPP	HSPC	0.33614214999999997	0.73243033999999996
D14-W1_CTCATTACATGGAATA-1	Mk	Mk	4.5313439999999998	3.1685639999999999
D14-W1_CTCATTAGTACACGCC-1	GMP	GMP	2.0189569999999999	-1.4512588
D14-W1_CTCATTAGTATGGTTC-1	HSC	HSPC	-4.4032992999999996	2.3258524
D14-W1_CTCATTAGTCCGATCG-1	HSC	HSPC	0.7674474	-2.3716689999999998
D14-W1_CTCATTAGTCCTCCAT-1	Monocyte	Monocyte	-0.93848430000000005	-6.3732433000000004
D14-W1_CTCATTAGTCGTCAGC-1	HSC	HSPC	-3.9629759999999998	-1.6338394000000001
D14-W1_CTCATTATCATTGTGG-1	HSC	HSPC	-3.1731281	-2.4565904000000001
D14-W1_CTCCAACAGTCCCGAC-1	HSC	HSPC	-3.1175773000000002	0.15522699000000001
D14-W1_CTCCAACAGTTTCAGC-1	GMP	GMP	0.25261329999999999	-3.1133058
D14-W1_CTCCAACCATGACTGT-1	MPP	HSPC	-1.1814084	0.70032510000000003
D14-W1_CTCCAACTCATTACGG-1	MPP	HSPC	-1.3190204000000001	0.44661923999999997
D14-W1_CTCCAACTCCATTTAC-1	HSC	HSPC	-1.7733623000000001	-1.3320171999999999
D14-W1_CTCCAACTCCCGAGAC-1	MPP	HSPC	-1.1863078	0.68335780000000002
D14-W1_CTCCAACTCCCGTTGT-1	HSC	HSPC	-4.3225293000000002	-1.2880838999999999
D14-W1_CTCCAACTCGAGAACG-1	GMP	GMP	-1.5555755	-3.6928071999999998
D14-W1_CTCCAACTCGGCTCTT-1	Basophil	Basophil	5.6477810000000002	-0.34747335000000001
D14-W1_CTCCAACTCGGTATGT-1	GMP	GMP	0.0020551001999999999	-4.0746292999999998
D14-W1_CTCCACAAGGATACCG-1	Mk	Mk	5.4403633999999998	3.8671901000000002
D14-W1_CTCCACAAGGTCTTTG-1	Mk	Mk	3.7507763000000001	1.1694434
D14-W1_CTCCACACACTAGTAC-1	GMP	GMP	2.2667377000000002	-1.9118679000000001
D14-W1_CTCCACACAGACTGCC-1	GMP	GMP	1.3545164000000001	-2.8153687000000001
D14-W1_CTCCACACAGATTAAG-1	HSC	HSPC	-4.1849740000000004	-0.19487293
D14-W1_CTCCACACAGTCGGAA-1	MPP	HSPC	-1.6024681000000001	0.77249429999999997
D14-W1_CTCCACACATGGGAAC-1	GMP	GMP	-1.0248116	-6.7522507000000003
D14-W1_CTCCACAGTACATACC-1	HSC	HSPC	-3.2088960000000002	-0.4275506
D14-W1_CTCCACAGTTCTCTCG-1	MPP	HSPC	-1.6920782000000001	-1.7582405999999999
D14-W1_CTCCACATCGCATGAT-1	HSC	HSPC	-4.2725834999999996	0.88248499999999996
D14-W1_CTCCACATCGCTTAAG-1	MPP	HSPC	-1.4745790000000001	-0.74870265000000003
D14-W1_CTCCACATCGGTAACT-1	MPP	HSPC	-0.31728030000000002	3.3859645999999999
D14-W1_CTCCACATCTTGCAAG-1	MPP	HSPC	-1.8985274999999999	-1.9696952999999999
D14-W1_CTCCATGAGGACGCAT-1	MPP	HSPC	-1.1911266	2.0465743999999999
D14-W1_CTCCATGAGGTCGCCT-1	Mk	Mk	2.2362327999999998	1.3798959
D14-W1_CTCCATGCAATACGCT-1	HSC	HSPC	-1.7121892999999999	-1.6728171999999999
D14-W1_CTCCATGCAATTGCTG-1	MPP	HSPC	-3.6599111999999998	1.1208514999999999
D14-W1_CTCCATGCACTCATAG-1	Mk	Mk	4.8355364999999999	1.7469342000000001
D14-W1_CTCCATGCACTGTGAT-1	GMP	GMP	1.9717332999999999	-1.9292688
D14-W1_CTCCATGCAGCAGTGA-1	GMP	GMP	0.115824394	-5.4155455000000003
D14-W1_CTCCATGCAGTAACCT-1	GMP	GMP	0.37661391	-3.1700110000000001
D14-W1_CTCCATGGTCGCACGT-1	MPP	HSPC	-0.71534693000000005	1.4004318
D14-W1_CTCCATGTCAACTCTT-1	GMP	GMP	0.84050303999999998	-4.0435314
D14-W1_CTCCATGTCGCGTCGA-1	MPP	HSPC	0.60173359999999998	-1.0402241000000001
D14-W1_CTCCATGTCGCTGCGA-1	HSC	HSPC	-3.2843727999999999	1.1882701
D14-W1_CTCCATGTCTCCGAAA-1	HSC	HSPC	-2.6901967999999998	-0.86172890000000002
D14-W1_CTCCCAAAGGGAGGAC-1	MPP	HSPC	1.0443602000000001	0.60785615000000004
D14-W1_CTCCCAAAGGTTCAGG-1	HSC	HSPC	-2.9241936000000002	-0.77333700000000005
D14-W1_CTCCCAAAGTAGTGCG-1	HSC	HSPC	-2.3465151999999998	0.0151426485
D14-W1_CTCCCAAAGTGTTGTC-1	Monocyte	Monocyte	0.58351695999999997	-5.0128709999999996
D14-W1_CTCCCAACACTTGGCG-1	HSC	HSPC	-1.7435575999999999	-1.2842659999999999
D14-W1_CTCCCAACATAGATCC-1	MPP	HSPC	0.26738882000000003	-2.0215268000000002
D14-W1_CTCCCAACATCCGTTC-1	Mk	Mk	3.5265740999999999	-0.30219328000000001
D14-W1_CTCCCAACATCGAACT-1	Monocyte	Monocyte	0.017284979999999998	-8.0219269999999998
D14-W1_CTCCCAAGTCTGTGCG-1	HSC	HSPC	-4.016032	2.2791402000000001
D14-W1_CTCCCAATCAGCGGAA-1	HSC	HSPC	-5.2834459999999996	-0.44447326999999998
D14-W1_CTCCCAATCAGTGCGC-1	MPP	HSPC	-2.9088283000000001	-2.9499578
D14-W1_CTCCCAATCTGTCGTC-1	HSC	HSPC	-2.7605724	-1.0684564000000001
D14-W1_CTCCCTCAGAAACACT-1	Mk	Mk	2.9947615000000001	2.3903490000000001
D14-W1_CTCCCTCAGAGTGGCT-1	Monocyte	Monocyte	-0.91192099999999998	-5.1754904000000002
D14-W1_CTCCCTCCAATCGCAT-1	Mk	Mk	4.2277389999999997	3.8780644
D14-W1_CTCCCTCCAGTCGTTA-1	HSC	HSPC	-1.5743625999999999	-1.7271285000000001
D14-W1_CTCCCTCCATCGGAAG-1	MPP	HSPC	-1.7350741999999999	-0.87728510000000004
D14-W1_CTCCCTCCATGGGAAC-1	HSC	HSPC	-2.3281624000000001	-0.93525195000000005
D14-W1_CTCCCTCGTAGACTGG-1	MPP	HSPC	1.2178643	-0.17662037999999999
D14-W1_CTCCCTCGTCTGTTAG-1	Ery	Ery	5.2411304000000003	1.2096933000000001
D14-W1_CTCCCTCGTGACCGTC-1	MPP	HSPC	1.1498944	1.7046357000000001
D14-W1_CTCCCTCGTGCAAGAC-1	MPP	HSPC	-0.37640606999999998	-1.2415433
D14-W1_CTCCCTCGTTGAAGTA-1	MPP	HSPC	-1.3301742999999999	-2.1427665
D14-W1_CTCCCTCTCAAGCTGT-1	HSC	HSPC	-2.1533370000000001	4.0653886999999997
D14-W1_CTCCCTCTCACCATGA-1	HSC	HSPC	-2.4460289999999998	-0.45599669999999998
D14-W1_CTCCCTCTCAGAGTTC-1	MPP	HSPC	-0.076917774999999994	-2.9330647000000001
D14-W1_CTCCCTCTCAGATTGC-1	HSC	HSPC	-2.7489566999999999	-0.87633899999999998
D14-W1_CTCCCTCTCGAACACT-1	MPP	HSPC	1.2775391	0.57193859999999996
D14-W1_CTCCCTCTCGATGGAG-1	Neutrophil	Neutrophil	1.912568	-4.1316642999999997
D14-W1_CTCCCTCTCTAGCATG-1	Mk	Mk	4.848719	2.687408
D14-W1_CTCCCTCTCTATCACT-1	Mk	Mk	3.6108718	3.8635419999999998
D14-W1_CTCCGATAGATTGCGG-1	GMP	GMP	0.96206579999999997	-2.5737665000000001
D14-W1_CTCCGATCAAATAAGC-1	HSC	HSPC	-2.5967449999999999	1.2804899999999999
D14-W1_CTCCGATCACCGGAAA-1	MPP	HSPC	-0.74224734000000003	0.82353215999999996
D14-W1_CTCCGATCAGCAGTCC-1	HSC	HSPC	-2.2263331000000002	4.6017384999999997
D14-W1_CTCCGATCATCTTTCA-1	Mk	Mk	2.8259666000000001	1.4651791000000001
D14-W1_CTCCGATCATGTGCTA-1	HSC	HSPC	-2.3849385000000001	-1.0260940999999999
D14-W1_CTCCGATGTAACGTTC-1	HSC	HSPC	-3.8731775000000002	0.18831108999999999
D14-W1_CTCCGATGTCCCTGAG-1	Mk	Mk	4.9279419999999998	2.2703403999999998
D14-W1_CTCCGATGTCGCAACC-1	HSC	HSPC	-1.9762272000000001	-0.94823586999999998
D14-W1_CTCCGATGTGACTATC-1	MPP	HSPC	-1.2533380000000001	-2.0746362
D14-W1_CTCCGATTCACAGTGT-1	MPP	HSPC	-2.2376787999999999	-1.5850632
D14-W1_CTCCGATTCGACATAC-1	Basophil	Basophil	4.9838370000000003	1.1097387000000001
D14-W1_CTCCGATTCTCGAGTA-1	GMP	GMP	-0.15786995000000001	-3.9491565
D14-W1_CTCCGATTCTGCGGCA-1	HSC	HSPC	-2.5425472	-1.0644233999999999
D14-W1_CTCCTCCAGATGTTCC-1	HSC	HSPC	-2.5500438000000001	-1.7789893000000001
D14-W1_CTCCTCCAGGTGTGAC-1	HSC	HSPC	-2.1807987999999998	-1.1360412
D14-W1_CTCCTCCAGTATTGCC-1	MPP	HSPC	-0.52939736999999998	0.76451210000000003
D14-W1_CTCCTCCCAAGAAATC-1	HSC	HSPC	-3.9361630000000001	-0.36743157999999998
D14-W1_CTCCTCCCAGATCATC-1	Mk	Mk	3.494151	4.0590377000000002
D14-W1_CTCCTCCCAGGGTTGA-1	GMP	GMP	0.86954500000000001	-1.2781355000000001
D14-W1_CTCCTCCGTACAAGCG-1	MPP	HSPC	-1.6422006	-1.1825641
D14-W1_CTCCTCCGTCATCGGC-1	GMP	GMP	1.3202593	-2.8225741000000002
D14-W1_CTCCTCCGTTAATGAG-1	HSC	HSPC	-2.4015949999999999	-1.7601967999999999
D14-W1_CTCCTCCGTTCCGCTT-1	GMP	GMP	-0.034451074999999998	-3.1488478
D14-W1_CTCCTCCGTTGTCCCT-1	HSC	HSPC	-4.4251899999999997	-0.94464123
D14-W1_CTCCTTTAGGAGTACC-1	Mk	Mk	3.7621612999999998	3.4183091999999999
D14-W1_CTCCTTTAGGCCCACT-1	MPP	HSPC	1.2626894	1.3933694000000001
D14-W1_CTCCTTTAGTATAGAC-1	HSC	HSPC	-1.4398323	-0.93234099999999998
D14-W1_CTCCTTTAGTCTTGGT-1	HSC	HSPC	-3.1950438000000001	-1.3294292999999999
D14-W1_CTCCTTTCAGACCATT-1	HSC	HSPC	-1.5974497000000001	-1.2021096
D14-W1_CTCCTTTCAGCGTTGC-1	HSC	HSPC	-0.97753584000000004	-0.26520848000000002
D14-W1_CTCCTTTCAGTCAGTT-1	HSC	HSPC	-3.0930026000000002	-0.74339699999999997
D14-W1_CTCCTTTGTACTCGAT-1	HSC	HSPC	-4.2787050000000004	0.64359219999999995
D14-W1_CTCCTTTGTCAATGGG-1	GMP	GMP	1.0706513	-4.9406724000000004
D14-W1_CTCCTTTGTGAGACGT-1	HSC	HSPC	-2.7951953	0.93853410000000004
D14-W1_CTCCTTTGTTTCGATG-1	HSC	HSPC	-1.7869113999999999	-0.42607909999999999
D14-W1_CTCCTTTTCAGGCGAA-1	GMP	GMP	1.6955874	-5.1030116000000003
D14-W1_CTCCTTTTCCACTTTA-1	Mk	Mk	4.244529	1.4943367000000001
D14-W1_CTCCTTTTCCCAAGCG-1	GMP	GMP	1.7129331999999999	-4.3767766999999997
D14-W1_CTCCTTTTCGTCGACG-1	MPP	HSPC	-1.8386686999999999	-1.9648616000000001
D14-W1_CTCCTTTTCTGGGCAC-1	Basophil	Basophil	2.9950890000000001	-2.1786313000000002
D14-W1_CTCGAGGAGACGACTG-1	Mk	Mk	4.1756487	3.2548393999999998
D14-W1_CTCGAGGAGACTACGG-1	GMP	GMP	0.63409839999999995	-5.0473733000000003
D14-W1_CTCGAGGAGCATGCGA-1	Mk	Mk	2.9168829999999999	1.2097751999999999
D14-W1_CTCGAGGAGGGTTGCA-1	MPP	HSPC	-1.5894246999999999	-2.0231965000000001
D14-W1_CTCGAGGCAAACCATC-1	Mk	Mk	4.4575709999999997	3.4601370999999999
D14-W1_CTCGAGGCAGATACTC-1	Mk	Mk	1.7505879	2.0603297
D14-W1_CTCGAGGCAGCACAAG-1	Mk	Mk	2.8895270000000002	1.6231884999999999
D14-W1_CTCGAGGCATGACTCA-1	GMP	GMP	1.5994737999999999	-4.5917110000000001
D14-W1_CTCGAGGGTAGGAAAG-1	MPP	HSPC	-0.27315432000000001	-1.6509668
D14-W1_CTCGAGGGTCAGTCCG-1	Mk	Mk	3.9915037	3.3902899999999998
D14-W1_CTCGAGGGTCGGCCTA-1	GMP	GMP	-0.4154718	-3.5966174999999998
D14-W1_CTCGAGGGTCTCGCGA-1	Mk	Mk	2.1226726	1.9470856999999999
D14-W1_CTCGAGGGTGCATACT-1	MPP	HSPC	1.4707178999999999	2.1483417
D14-W1_CTCGAGGGTGTTATCG-1	HSC	HSPC	-3.3220730000000001	-1.2459146999999999
D14-W1_CTCGAGGGTTGTAGCT-1	Neutrophil	Neutrophil	2.7860836999999998	-4.0817284999999996
D14-W1_CTCGAGGTCATGGGAG-1	HSC	HSPC	-1.6437265000000001	-2.5063765
D14-W1_CTCGAGGTCTAGGCCG-1	HSC	HSPC	-2.6241856000000001	-1.0540149000000001
D14-W1_CTCTCAGAGAACAAGG-1	Mk	Mk	4.2943170000000004	4.3429213000000004
D14-W1_CTCTCAGAGACCCTTA-1	MPP	HSPC	1.8954692	-1.0463978
D14-W1_CTCTCAGAGAGGCTGT-1	Neutrophil	Neutrophil	2.3518112000000002	-6.5244884000000001
D14-W1_CTCTCAGAGCACACCC-1	GMP	GMP	2.2518935	-0.0028118724000000001
D14-W1_CTCTCAGAGGGCAACT-1	Mk	Mk	3.8547837999999999	3.5271458999999998
D14-W1_CTCTCAGAGTATCCTG-1	Mk	Mk	4.0123296000000002	4.5209979999999996
D14-W1_CTCTCAGAGTGCACTT-1	GMP	GMP	0.36890079999999997	-3.4715674000000001
D14-W1_CTCTCAGCAGTCACGC-1	GMP	GMP	1.8275964	-3.1417687000000001
D14-W1_CTCTCAGGTACGGGAT-1	HSC	HSPC	-1.3186902	-1.3752617
D14-W1_CTCTCAGGTATGCGGA-1	Mk	Mk	2.9795737	1.6532606000000001
D14-W1_CTCTCAGGTGACTGAG-1	MPP	HSPC	-2.5902636000000001	-0.27610301999999998
D14-W1_CTCTCAGGTGGAACCA-1	GMP	GMP	2.1978947999999998	-4.3524637000000004
D14-W1_CTCTCAGGTGTCATCA-1	Mk	Mk	3.4250066000000001	1.6345590000000001
D14-W1_CTCTCAGGTTCTCCCA-1	HSC	HSPC	-3.7794479999999999	-1.50797
D14-W1_CTCTCAGTCGTTAGTG-1	GMP	GMP	0.92465465999999996	-2.274419
D14-W1_CTCTCAGTCTCAGGCG-1	Ery	Ery	6.5861554	1.4042068000000001
D14-W1_CTCTCAGTCTGACCCT-1	HSC	HSPC	-3.2936025	-1.3928883000000001
D14-W1_CTCTCGAAGGATATGT-1	MPP	HSPC	-1.9498614000000001	-2.3810734999999998
D14-W1_CTCTCGAAGGCTGAAC-1	GMP	GMP	-1.1982092	-3.5911734000000002
D14-W1_CTCTCGACAGAACTAA-1	MPP	HSPC	-3.2074574999999999	-1.9579470000000001
D14-W1_CTCTCGACATAACAGA-1	Neutrophil	Neutrophil	2.5993059999999999	-4.4996223000000004
D14-W1_CTCTCGACATCTGGGC-1	Ery	Ery	6.1241859999999999	1.1082513000000001
D14-W1_CTCTCGAGTACAAACA-1	MPP	HSPC	-2.3010212999999999	-2.5374660000000002
D14-W1_CTCTCGAGTATCTCTT-1	MPP	HSPC	-1.8709446000000001	1.1316466000000001
D14-W1_CTCTCGAGTGAGGCAT-1	MPP	HSPC	-0.47701167999999999	1.1816434
D14-W1_CTCTCGATCCTTCGAC-1	HSC	HSPC	-1.2539283999999999	0.2575421
D14-W1_CTCTCGATCGCCGATG-1	HSC	HSPC	-2.4716870000000002	-0.87177753000000002
D14-W1_CTCTCGATCTTGAGCA-1	Mk	Mk	3.8776860000000002	3.9440026000000001
D14-W1_CTCTGGTCAACGCCCA-1	HSC	HSPC	-2.1558647	-0.87944160000000005
D14-W1_CTCTGGTCAATGGGTG-1	Mk	Mk	1.6365727000000001	2.5792359999999999
D14-W1_CTCTGGTGTAGGGAGG-1	MPP	HSPC	0.87920695999999998	1.3780336
D14-W1_CTCTGGTGTGGCTGCT-1	Mk	Mk	3.5606906	3.4880483
D14-W1_CTCTGGTGTTGGGATG-1	GMP	GMP	1.2606217	-2.5400735999999999
D14-W1_CTCTGGTTCTAGTACG-1	GMP	GMP	0.58510320000000005	-4.7445449999999996
D14-W1_CTCTGGTTCTTTCAGT-1	MPP	HSPC	-1.8327366	0.061751027
D14-W1_CTGAATGAGCACCGAA-1	GMP	GMP	2.9791810000000001	-1.4200139000000001
D14-W1_CTGAATGAGCATGTTC-1	MPP	HSPC	-2.7961702000000002	-2.6007172999999999
D14-W1_CTGAATGCACGACGTC-1	Basophil	Basophil	4.8967986000000003	0.6962682
D14-W1_CTGAATGCAGAGTTCT-1	MPP	HSPC	0.65368360000000003	-2.3216019000000001
D14-W1_CTGAATGCAGGACGAT-1	MPP	HSPC	-0.11119021	-1.9176784
D14-W1_CTGAATGCATAATCGC-1	HSC	HSPC	-4.0664797000000004	-0.1889074
D14-W1_CTGAATGCATCTTTCA-1	Mk	Mk	4.336068	5.1156170000000003
D14-W1_CTGAATGCATGGCCAC-1	GMP	GMP	1.3034661999999999	-3.735773
D14-W1_CTGAATGGTAGTCCTA-1	HSC	HSPC	-3.5855774999999999	-0.48494326999999998
D14-W1_CTGAATGGTCTGTAGT-1	MPP	HSPC	2.7342219999999999	-0.66306989999999999
D14-W1_CTGAATGGTGGAACCA-1	HSC	HSPC	-3.8329996999999998	-1.9435941999999999
D14-W1_CTGAATGGTGTAGCAG-1	GMP	GMP	-0.41272700000000001	-5.7908059999999999
D14-W1_CTGAATGTCACCCTCA-1	Mk	Mk	4.4244969999999997	4.7594013000000004
D14-W1_CTGAATGTCCCGGTAG-1	HSC	HSPC	-4.3187803999999996	0.07748381
D14-W1_CTGAATGTCCGACAGC-1	GMP	GMP	1.4632634	-3.4031684000000002
D14-W1_CTGAATGTCTGACAGT-1	GMP	GMP	1.3779612999999999	0.089678579999999994
D14-W1_CTGAGCGAGCACGTCC-1	HSC	HSPC	-4.4962200000000001	-0.11764208
D14-W1_CTGAGCGAGCTTTGTG-1	Mk	Mk	4.6306390000000004	0.60127699999999995
D14-W1_CTGAGCGAGTCATCCA-1	MPP	HSPC	-0.069095619999999996	-2.2617778999999998
D14-W1_CTGAGCGCACCCAATA-1	MPP	HSPC	0.74862430000000002	1.4997720999999999
D14-W1_CTGAGCGCAGTTGCGC-1	Basophil	Basophil	6.0684979999999999	-0.55751130000000004
D14-W1_CTGAGCGCATCCTTGC-1	Mk	Mk	3.2995063999999998	1.7351131
D14-W1_CTGAGCGGTAAGCAAT-1	MPP	HSPC	1.0414775999999999	1.9291990999999999
D14-W1_CTGAGCGGTCACTCGG-1	MPP	HSPC	-1.1995382000000001	-1.9812069000000001
D14-W1_CTGAGCGTCACAGTGT-1	Mk	Mk	5.5187783000000001	1.0197658999999999
D14-W1_CTGAGCGTCACTAGCA-1	Mk	Mk	3.9372004999999999	2.5492496
D14-W1_CTGAGCGTCAGCTCTC-1	GMP	GMP	0.90957779999999999	-5.1866775000000001
D14-W1_CTGAGCGTCCCTTGGT-1	Mk	Mk	3.3467796000000001	2.1500099000000001
D14-W1_CTGAGGCAGGCGTCCT-1	MPP	HSPC	-1.2999510999999999	0.53807026000000002
D14-W1_CTGAGGCCACTATCCC-1	GMP	GMP	1.7718395	-2.8677573000000001
D14-W1_CTGAGGCCATCTTTCA-1	Neutrophil	Neutrophil	2.4637883	-5.9589169999999996
D14-W1_CTGAGGCTCAACCTCC-1	GMP	GMP	1.2910846	-2.0079720000000001
D14-W1_CTGAGGCTCATTGTGG-1	GMP	GMP	1.8689180999999999	-0.72931199999999996
D14-W1_CTGAGGCTCTTACTGT-1	MPP	HSPC	0.86531959999999997	-0.98085009999999995
D14-W1_CTGATCCCACATCCCT-1	Basophil	Basophil	5.1268826000000001	-0.71102149999999997
D14-W1_CTGATCCCACCATAAC-1	HSC	HSPC	-4.8515424999999999	0.38343334000000001
D14-W1_CTGATCCGTCCAGCAC-1	HSC	HSPC	-3.6893144000000002	2.8054459999999999
D14-W1_CTGATCCGTGATAGTA-1	GMP	GMP	1.1477624	-3.1372664000000001
D14-W1_CTGATCCGTGGCGCTT-1	MPP	HSPC	-3.0809739	-1.1251633999999999
D14-W1_CTGATCCTCCCGAATA-1	HSC	HSPC	-3.9419749999999998	-0.67201929999999999
D14-W1_CTGATCCTCGGCCAAC-1	Mk	Mk	4.7432217999999997	5.3076129999999999
D14-W1_CTGATCCTCGTTAGAC-1	HSC	HSPC	-1.2208289999999999	-0.27102106999999998
D14-W1_CTGATCCTCTCAATCT-1	Mk	Mk	4.1495337000000001	2.0687202999999998
D14-W1_CTGATCCTCTGAGGTT-1	GMP	GMP	2.9698524000000002	-0.53176593999999999
D14-W1_CTGCAGGAGAGCATTA-1	MPP	HSPC	-2.7710129999999999	-2.1507976000000002
D14-W1_CTGCAGGAGCACTTTG-1	MPP	HSPC	-2.5739448	-2.7514807999999999
D14-W1_CTGCAGGAGGGTGAAA-1	Neutrophil	Neutrophil	2.7455747000000001	-5.6602005999999996
D14-W1_CTGCAGGAGTCAACAA-1	GMP	GMP	-1.3138694	-3.9452845999999999
D14-W1_CTGCAGGAGTCTGTAC-1	HSC	HSPC	-2.6876597000000002	1.9982514
D14-W1_CTGCAGGCAAACGGCA-1	MPP	HSPC	-2.0096142000000001	0.25543767000000001
D14-W1_CTGCAGGGTAGCACAG-1	HSC	HSPC	-2.804373	2.4874073999999999
D14-W1_CTGCAGGGTCTGATAC-1	Ery	Ery	5.7745839999999999	1.3569243
D14-W1_CTGCAGGTCCACGAAT-1	MPP	HSPC	-1.5070494000000001	-1.5179863
D14-W1_CTGCATCAGAGTCGAC-1	MPP	HSPC	-0.36298167999999997	1.5958318
D14-W1_CTGCATCAGGGTAATT-1	GMP	GMP	0.72013130000000003	-3.2869329999999999
D14-W1_CTGCATCAGGTGCTAG-1	MPP	HSPC	-0.61882925	2.0059990000000001
D14-W1_CTGCATCCACGCTGTG-1	MPP	HSPC	0.24236131999999999	-1.3144925999999999
D14-W1_CTGCATCGTAAGTAGT-1	Neutrophil	Neutrophil	2.0568716999999999	-5.2574285999999999
D14-W1_CTGCATCGTCAAAGTA-1	GMP	GMP	2.4956719999999999	-2.6680176000000002
D14-W1_CTGCATCGTGCGGCTT-1	MPP	HSPC	1.2450749000000001	0.69586460000000006
D14-W1_CTGCATCGTTGGGTAG-1	Basophil	Basophil	5.4532769999999999	-0.45504772999999998
D14-W1_CTGCATCTCCGTAGTA-1	HSC	HSPC	-2.3990312	-1.6486801
D14-W1_CTGCATCTCGTCTACC-1	HSC	HSPC	-2.6373574999999998	2.8892543000000002
D14-W1_CTGCATCTCTCGTGGG-1	MPP	HSPC	-0.85151637000000002	-0.40502375000000002
D14-W1_CTGCCATAGAGCCGAT-1	HSC	HSPC	-2.4957031999999999	0.29061546999999999
D14-W1_CTGCCATAGCAAGGAA-1	Mk	Mk	4.2566350000000002	4.5306730000000002
D14-W1_CTGCCATAGGCATCAG-1	Basophil	Basophil	5.8279259999999997	0.73711550000000003
D14-W1_CTGCCATAGGGTGAAA-1	Mk	Mk	4.1393009999999997	4.9597173000000003
D14-W1_CTGCCATAGTGGTTAA-1	MPP	HSPC	-0.365512	-1.1905466
D14-W1_CTGCCATCAATGAAAC-1	HSC	HSPC	-1.2309942	-0.38409394000000002
D14-W1_CTGCCATCATATGAAG-1	GMP	GMP	-0.26430081999999999	-4.2488837000000004
D14-W1_CTGCCATGTCGGATTT-1	MPP	HSPC	-0.33503877999999998	0.6169424
D14-W1_CTGCCATGTCGGTGAA-1	GMP	GMP	0.90166460000000004	-4.9380040000000003
D14-W1_CTGCCATGTTGGTACT-1	MPP	HSPC	0.60253279999999998	1.3050431
D14-W1_CTGCCATTCATTGCGA-1	MPP	HSPC	0.67629930000000005	2.4773998000000002
D14-W1_CTGCCATTCGCAATTG-1	MPP	HSPC	0.18933247	0.95325329999999997
D14-W1_CTGCCTAAGCCTTGAT-1	HSC	HSPC	-3.6429204999999998	-0.53337440000000003
D14-W1_CTGCCTAAGCTGTTAC-1	Neutrophil	Neutrophil	1.5957606	-4.2304060000000003
D14-W1_CTGCCTAAGTCTGTAC-1	Mk	Mk	3.4719302999999999	4.7955712999999998
D14-W1_CTGCCTAGTCCCTAAA-1	Basophil	Basophil	5.5027923999999997	-0.32628843000000002
D14-W1_CTGCCTAGTCGTGCCA-1	GMP	GMP	1.9824033000000001	-4.3993419999999999
D14-W1_CTGCCTAGTCTCTCCA-1	HSC	HSPC	-3.4074311000000002	-0.52283745999999998
D14-W1_CTGCCTAGTGTTGAGG-1	MPP	HSPC	0.47194517000000002	-1.6558263
D14-W1_CTGCCTAGTTCGGCCA-1	Mk	Mk	3.0089747999999998	3.0052006000000002
D14-W1_CTGCCTAGTTCTCAGA-1	MPP	HSPC	-1.4988041999999999	1.9591535
D14-W1_CTGCCTATCGAGTGGA-1	MPP	HSPC	-1.2115965	2.1895812000000001
D14-W1_CTGCCTATCGTTTACT-1	Mk	Mk	3.5513946999999999	4.7193339999999999
D14-W1_CTGCCTATCTACGCGG-1	HSC	HSPC	-3.1642174999999999	2.2842324000000001
D14-W1_CTGCCTATCTCCACTG-1	GMP	GMP	-0.51316773999999998	-3.1345322000000002
D14-W1_CTGCGAGAGAAATTGC-1	GMP	GMP	0.63868939999999996	-3.2799966
D14-W1_CTGCGAGAGAAGGTAG-1	MPP	HSPC	-0.95035815000000001	-0.24515429999999999
D14-W1_CTGCGAGAGAGAGCCT-1	MPP	HSPC	0.36447795999999999	0.31163773
D14-W1_CTGCGAGAGGCACAAC-1	MPP	HSPC	-2.7006019999999999	-2.5893483000000002
D14-W1_CTGCGAGAGTGAGGTC-1	Basophil	Basophil	5.3617629999999998	-0.8646701
D14-W1_CTGCGAGCAAGAGTGC-1	Mk	Mk	3.9257572000000001	2.2826971999999999
D14-W1_CTGCGAGCAGTAGTTC-1	Neutrophil	Neutrophil	2.7093815999999999	-6.9965999999999999
D14-W1_CTGCGAGCATTATGCG-1	HSC	HSPC	-4.5352196999999999	1.6704600000000001
D14-W1_CTGCGAGGTACAGAAT-1	Neutrophil	Neutrophil	2.0249640000000002	-6.1931690000000001
D14-W1_CTGCGAGGTATCACGT-1	Mk	Mk	3.8161925999999999	3.6551623000000002
D14-W1_CTGCGAGGTGTGATGG-1	GMP	GMP	0.51244884999999996	-4.2453035999999997
D14-W1_CTGCGAGGTTCCGCTT-1	GMP	GMP	0.673153	-4.202699
D14-W1_CTGCGAGGTTTCTTAC-1	GMP	GMP	2.3923770000000002	-1.9615912
D14-W1_CTGCGAGGTTTGACAC-1	Mk	Mk	4.42211	4.7318150000000001
D14-W1_CTGCGAGTCGAGATAA-1	Mk	Mk	4.1495905000000004	3.6821396000000002
D14-W1_CTGCGAGTCTCGCTCA-1	MPP	HSPC	-3.9740571999999998	-1.4242511
D14-W1_CTGCTCAAGACAACAT-1	Ery	Ery	5.9709709999999996	0.86110799999999998
D14-W1_CTGCTCAAGATAACAC-1	Basophil	Basophil	5.6586036999999996	0.61289950000000004
D14-W1_CTGCTCAAGATACCAA-1	HSC	HSPC	-3.3754133999999998	-0.43447827999999999
D14-W1_CTGCTCAAGGTAATCA-1	MPP	HSPC	-1.5287663	-1.1042282999999999
D14-W1_CTGCTCAAGTAACGTA-1	MPP	HSPC	-2.2046617999999998	-2.6271080000000002
D14-W1_CTGCTCAAGTATTCCG-1	MPP	HSPC	0.056262306999999998	1.5278080000000001
D14-W1_CTGCTCAAGTCATAGA-1	HSC	HSPC	-1.1047982000000001	4.0253899999999998
D14-W1_CTGCTCAAGTCGGGAT-1	Mk	Mk	3.5254571000000001	1.9515115999999999
D14-W1_CTGCTCAAGTTAACGA-1	GMP	GMP	1.2383194	-3.4886786999999999
D14-W1_CTGCTCACATGTCGTA-1	HSC	HSPC	-4.4766073000000004	-0.84360380000000001
D14-W1_CTGCTCAGTGGTACAG-1	GMP	GMP	-0.58292140000000003	-5.0081110000000004
D14-W1_CTGCTCATCACTAGCA-1	HSC	HSPC	0.44087565000000001	-1.60416
D14-W1_CTGCTCATCATGTCTT-1	HSC	HSPC	-3.0223203000000001	0.50257753999999999
D14-W1_CTGCTCATCCGACATA-1	HSC	HSPC	-2.9188429999999999	-2.0877479999999999
D14-W1_CTGCTCATCCGTGGGT-1	MPP	HSPC	-1.2836232999999999	-1.1635314000000001
D14-W1_CTGCTCATCGGTCATA-1	GMP	GMP	0.23390121999999999	-4.6688356000000004
D14-W1_CTGCTCATCTCTCCGA-1	MPP	HSPC	-2.1971595000000002	-0.97605573999999995
D14-W1_CTGGACGAGACGGTCA-1	MPP	HSPC	1.7096826000000001	2.3203459
D14-W1_CTGGACGAGGCGATAC-1	Monocyte	Monocyte	-0.30154455000000002	-6.5419660000000004
D14-W1_CTGGACGAGGTCACAG-1	MPP	HSPC	-0.20312340000000001	-0.78932729999999995
D14-W1_CTGGACGCACCGCTAG-1	HSC	HSPC	-4.1517714999999997	-1.127696
D14-W1_CTGGACGCAGCGACCT-1	GMP	GMP	0.31293142000000002	-4.6821384000000004
D14-W1_CTGGACGCAGGTCCCA-1	HSC	HSPC	-1.9613073999999999	4.3830070000000001
D14-W1_CTGGACGCATGGGATG-1	MPP	HSPC	-0.72291815000000004	1.2223649999999999
D14-W1_CTGGACGGTAGCTGAG-1	Ery	Ery	5.8811530000000003	1.0752790999999999
D14-W1_CTGGACGGTCAAGCGA-1	Mk	Mk	4.1115846999999999	2.0506015
D14-W1_CTGGACGGTCGAATGG-1	GMP	GMP	0.20829265	-2.0525107
D14-W1_CTGGACGGTCTGTCAA-1	Neutrophil	Neutrophil	2.0069322999999999	-4.7258380000000004
D14-W1_CTGGACGGTGACGTCC-1	GMP	GMP	2.9119250000000001	-2.5199259999999999
D14-W1_CTGGACGTCAGAGTGG-1	MPP	HSPC	0.33185340000000002	0.27564237000000003
D14-W1_CTGGACGTCGAAGCCC-1	Mk	Mk	2.2203270000000002	1.6968204
D14-W1_CTGGACGTCGCCTCTA-1	GMP	GMP	1.5773847999999999	-2.3708757999999999
D14-W1_CTGGACGTCGCGCTGA-1	MPP	HSPC	3.4045755999999998	2.1688985999999999
D14-W1_CTGGACGTCTTCGATT-1	HSC	HSPC	-4.9341016	-0.95988819999999997
D14-W1_CTGGCAGAGAAAGTCT-1	HSC	HSPC	-1.8240923	-1.4310726
D14-W1_CTGGCAGAGAATACAC-1	MPP	HSPC	-0.2878598	-1.3626921000000001
D14-W1_CTGGCAGAGCCTCCAG-1	Mk	Mk	4.2201366	1.3221924
D14-W1_CTGGCAGCAAGATCCT-1	HSC	HSPC	-1.7916300999999999	-0.98160650000000005
D14-W1_CTGGCAGCAGGGCTTC-1	HSC	HSPC	-3.4335132000000002	-2.3076452999999999
D14-W1_CTGGCAGGTCAGACTT-1	MPP	HSPC	-2.4647982000000002	-1.0682288
D14-W1_CTGGCAGGTCCCGCAA-1	GMP	GMP	1.9507393	-1.2372160000000001
D14-W1_CTGGCAGGTCCTATAG-1	Monocyte	Monocyte	-0.87163570000000001	-5.7053039999999999
D14-W1_CTGGCAGGTGCTAGCC-1	MPP	HSPC	3.278235	0.61065199999999997
D14-W1_CTGGCAGTCACCCATC-1	Basophil	Basophil	5.4621930000000001	0.5176904
D14-W1_CTGGCAGTCATTACGG-1	HSC	HSPC	-4.5119689999999997	0.28510115000000003
D14-W1_CTGGCAGTCCGCGATG-1	MPP	HSPC	0.56589739999999999	1.5442464
D14-W1_CTGGCAGTCCTACGAA-1	MPP	HSPC	-1.3907508	-0.93150089999999997
D14-W1_CTGGCAGTCGATGCAT-1	GMP	GMP	2.5635116	-2.6450345999999998
D14-W1_CTGGTCTAGGTTCAGG-1	MPP	HSPC	-0.92283844999999998	0.52501869999999995
D14-W1_CTGGTCTAGTAAACTG-1	MPP	HSPC	2.543974	0.90748669999999998
D14-W1_CTGGTCTCAAATCGGG-1	MPP	HSPC	-2.3179645999999998	-3.0996505999999999
D14-W1_CTGGTCTCAACTACGT-1	HSC	HSPC	-3.1066628000000001	-0.67206120000000003
D14-W1_CTGGTCTCACGGCACT-1	GMP	GMP	1.3414036	-1.9602512999999999
D14-W1_CTGGTCTCATACTGAC-1	Mk	Mk	3.8309134999999999	3.7603536000000002
D14-W1_CTGGTCTCATATCTCT-1	Mk	Mk	4.4383290000000004	1.5398296
D14-W1_CTGGTCTCATCATGAC-1	HSC	HSPC	-2.2791185	-0.62747805999999995
D14-W1_CTGGTCTGTAACATCC-1	MPP	HSPC	-2.1588465999999999	1.0174026
D14-W1_CTGGTCTGTAATGCGG-1	MPP	HSPC	-0.12815388	1.811164
D14-W1_CTGGTCTGTGGCCTCA-1	HSC	HSPC	-1.9594129	1.9443588000000001
D14-W1_CTGGTCTGTTAAGGGC-1	MPP	HSPC	-0.100159235	0.033279917999999999
D14-W1_CTGGTCTTCGGATACT-1	HSC	HSPC	-3.5895343	1.1284647999999999
D14-W1_CTGGTCTTCTCATGCC-1	GMP	GMP	1.8040050000000001	-4.2333259999999999
D14-W1_CTGTACCAGGACTGGT-1	Mk	Mk	3.9016929	2.9053078000000001
D14-W1_CTGTACCCAACCAACT-1	HSC	HSPC	-1.150582	-0.72054194999999999
D14-W1_CTGTACCCAATCTCTT-1	HSC	HSPC	-2.8310919999999999	-0.96510790000000002
D14-W1_CTGTACCCACAACGTT-1	GMP	GMP	-0.4259385	-4.100746
D14-W1_CTGTACCCAGACGGAT-1	HSC	HSPC	-2.9260107999999998	-0.71697944000000002
D14-W1_CTGTACCGTAGCGCCT-1	MPP	HSPC	-0.54529870000000003	2.7597692
D14-W1_CTGTACCGTATGATCC-1	Monocyte	Monocyte	0.19785150000000001	-6.5643339999999997
D14-W1_CTGTACCGTCTAGGTT-1	Mk	Mk	2.3799419999999998	1.5995831
D14-W1_CTGTACCGTTCGGTAT-1	GMP	GMP	-0.35017514	-3.0509021000000001
D14-W1_CTGTACCTCGATTTCT-1	Mk	Mk	4.1043219999999998	4.1611213999999999
D14-W1_CTGTAGAAGACGTCGA-1	Mk	Mk	3.5636226999999998	2.5531839999999999
D14-W1_CTGTAGAAGGCATTTC-1	MPP	HSPC	1.0583326	-0.52178716999999997
D14-W1_CTGTAGACAACAGTGG-1	MPP	HSPC	-1.403335	-0.4004221
D14-W1_CTGTAGACAACGTATC-1	MPP	HSPC	-1.6184282999999999	0.029310903999999999
D14-W1_CTGTAGACAACTCCCT-1	HSC	HSPC	-3.0063138	-0.63713454999999997
D14-W1_CTGTAGACAAGCAATA-1	MPP	HSPC	-4.3155416999999998	-1.6617265999999999
D14-W1_CTGTAGACACGGCGTT-1	MPP	HSPC	1.3495026999999999	0.14283799999999999
D14-W1_CTGTAGACAGATTTCG-1	MPP	HSPC	0.53840940000000004	-1.547825
D14-W1_CTGTAGAGTATCATGC-1	Mk	Mk	4.2780347000000001	3.6209443000000001
D14-W1_CTGTAGAGTATGCAAA-1	GMP	GMP	2.7669890000000001	-2.0339863
D14-W1_CTGTAGAGTCCCGTGA-1	MPP	HSPC	-0.57077765000000003	0.34320155000000002
D14-W1_CTGTAGAGTCGTACTA-1	Mk	Mk	3.7920916	3.1937205999999998
D14-W1_CTGTAGATCCTACGGG-1	MPP	HSPC	1.1158669000000001	1.6148897
D14-W1_CTGTAGATCTGCTAGA-1	Mk	Mk	3.5096560000000001	3.0918070000000002
D14-W1_CTGTAGATCTGTCGCT-1	MPP	HSPC	1.2451732	2.1477927999999999
D14-W1_CTGTAGATCTTGAACG-1	MPP	HSPC	-3.1757293	0.099861530000000004
D14-W1_CTGTATTAGAGTCAGC-1	MPP	HSPC	-0.16028286999999999	1.6002761999999999
D14-W1_CTGTATTAGCACCTGC-1	MPP	HSPC	-1.5272127	-2.5928488000000001
D14-W1_CTGTATTAGGACAAGA-1	GMP	GMP	1.712955	-3.1666485999999998
D14-W1_CTGTATTAGTAACGTA-1	HSC	HSPC	-0.92224835999999999	-0.56476789999999999
D14-W1_CTGTATTAGTGACACG-1	HSC	HSPC	-1.2920533000000001	-1.4531338
D14-W1_CTGTATTAGTGGAAAG-1	Mk	Mk	4.1295713999999997	3.7817943000000001
D14-W1_CTGTATTCAAGACCTT-1	HSC	HSPC	-5.0685140000000004	-0.73332757000000004
D14-W1_CTGTATTCAAGACTGG-1	Mk	Mk	4.4211910000000003	5.0151269999999997
D14-W1_CTGTATTCACGCGTCA-1	HSC	HSPC	-5.1945914999999996	-0.35062697999999998
D14-W1_CTGTATTCAGCAGTTT-1	HSC	HSPC	1.345342	-1.4061655
D14-W1_CTGTATTGTAATCAGA-1	HSC	HSPC	-4.0705200000000001	-1.2964057
D14-W1_CTGTATTGTAGCTGCC-1	Basophil	Basophil	4.5091944000000002	-1.5483073000000001
D14-W1_CTGTATTGTTGGTGTT-1	MPP	HSPC	-1.0761999	2.0763332999999999
D14-W1_CTGTATTTCAGAGTGG-1	HSC	HSPC	-4.7072010000000004	-0.70180019999999999
D14-W1_CTGTATTTCCGAGAAG-1	MPP	HSPC	-2.2180160999999998	-1.213114
D14-W1_CTGTATTTCGTCTACC-1	MPP	HSPC	-0.49233532000000002	-1.5245138
D14-W1_CTGTATTTCTACACTT-1	MPP	HSPC	-1.5060218999999999	-1.2354769000000001
D14-W1_CTGTATTTCTCCCATG-1	GMP	GMP	0.84614986000000003	-5.2444870000000003
D14-W1_CTGTCGTAGCCGCACT-1	MPP	HSPC	0.49450110000000003	-0.014692062000000001
D14-W1_CTGTCGTAGCGTTAGG-1	HSC	HSPC	-2.6130936	-1.5882358999999999
D14-W1_CTGTCGTAGGCCTTGC-1	Mk	Mk	2.3160712999999999	1.3660204
D14-W1_CTGTCGTAGGTCATAA-1	Neutrophil	Neutrophil	2.5321326000000002	-5.8902210000000004
D14-W1_CTGTCGTAGTCACGAG-1	Mk	Mk	4.2888700000000002	1.5050523
D14-W1_CTGTCGTCAAGAGTAT-1	HSC	HSPC	-2.7782936	-0.20526578000000001
D14-W1_CTGTCGTCACACGGAA-1	Basophil	Basophil	4.507879	-0.44822954999999998
D14-W1_CTGTCGTCACCCAAGC-1	HSC	HSPC	-1.858055	-0.060572290000000001
D14-W1_CTGTCGTCACCTCTAC-1	Mk	Mk	3.3488085000000001	2.6686450000000002
D14-W1_CTGTCGTCAGAGTCTT-1	HSC	HSPC	-3.1710004999999999	-0.22622885000000001
D14-W1_CTGTCGTGTATCGAAA-1	GMP	GMP	2.3620125999999999	-4.4390590000000003
D14-W1_CTGTCGTGTGAGTTTC-1	HSC	HSPC	-0.51620600000000005	0.24833839999999999
D14-W1_CTGTCGTGTGGAACCA-1	MPP	HSPC	0.74935764000000005	-2.1516926000000001
D14-W1_CTGTCGTTCACGGTCG-1	Monocyte	Monocyte	0.088468364999999993	-8.1739999999999995
D14-W1_CTGTCGTTCGAGTGGA-1	MPP	HSPC	-0.18738808000000001	-0.047183357000000002
D14-W1_CTGTGAAAGATGACCG-1	Monocyte	Monocyte	-0.79473470000000002	-6.8320455999999998
D14-W1_CTGTGAAAGGATATAC-1	HSC	HSPC	-2.3621013	-1.9516654
D14-W1_CTGTGAACAGCGTTGC-1	MPP	HSPC	1.5315126999999999	1.9686444999999999
D14-W1_CTGTGAACATCTAACG-1	Neutrophil	Neutrophil	2.0795157	-4.9726460000000001
D14-W1_CTGTGAACATTCGGGC-1	MPP	HSPC	-0.41498315000000002	-1.949182
D14-W1_CTGTGAAGTAGATTAG-1	MPP	HSPC	-2.5774772000000001	-1.4772345
D14-W1_CTGTGAAGTCACTACA-1	HSC	HSPC	-1.9069381999999999	-1.5745663999999999
D14-W1_CTGTGAAGTTGGGTAG-1	Basophil	Basophil	3.8193337999999999	-2.0793989000000002
D14-W1_CTGTGGGAGAATAGTC-1	Monocyte	Monocyte	-0.77087116	-7.0278749999999999
D14-W1_CTGTGGGAGGCGCTTC-1	Mk	Mk	3.6049069999999999	4.0180053999999998
D14-W1_CTGTGGGAGGTCACTT-1	Mk	Mk	2.1333122000000002	1.5058719
D14-W1_CTGTGGGAGTCCCTAA-1	GMP	GMP	0.37166654999999998	-3.3506170000000002
D14-W1_CTGTGGGCAACCTAAC-1	GMP	GMP	-3.4979558000000002	-1.2781469999999999
D14-W1_CTGTGGGCAGGGATAC-1	GMP	GMP	2.0033238	-1.4056493999999999
D14-W1_CTGTGGGCATCCGAAT-1	Mk	Mk	4.4399914999999996	5.0375249999999996
D14-W1_CTGTGGGCATCCTAAG-1	GMP	GMP	1.251017	-4.0077642999999998
D14-W1_CTGTGGGGTATTGGCT-1	MPP	HSPC	0.13527749999999999	-1.068192
D14-W1_CTGTGGGGTCTTACAG-1	MPP	HSPC	-0.57154095000000005	-0.72351253000000004
D14-W1_CTGTGGGGTGACTCGC-1	MPP	HSPC	2.0361204000000002	-0.22842029999999999
D14-W1_CTGTGGGGTGGTCTGC-1	Basophil	Basophil	4.9418379999999997	-1.3727777000000001
D14-W1_CTGTGGGGTTACCCAA-1	GMP	GMP	-0.8009404	-3.4478886000000002
D14-W1_CTGTGGGGTTTGATCG-1	MPP	HSPC	-2.1171454999999999	-0.98880299999999999
D14-W1_CTGTGGGGTTTGGAGG-1	Basophil	Basophil	4.9853472999999999	0.082914020000000005
D14-W1_CTGTGGGTCCGTGTGG-1	Neutrophil	Neutrophil	2.7808229999999998	-5.7168369999999999
D14-W1_CTTACCGAGATAACGT-1	Mk	Mk	4.1341057000000001	4.2914976999999999
D14-W1_CTTACCGAGGCTCTAT-1	Basophil	Basophil	3.7918376999999999	0.81369895000000003
D14-W1_CTTACCGCAAAGTATG-1	HSC	HSPC	-4.0057729999999996	-1.1015655
D14-W1_CTTACCGCAACGCATT-1	MPP	HSPC	-2.4366162	-2.4064827000000002
D14-W1_CTTACCGCAGAGGTAC-1	HSC	HSPC	-2.3183120000000002	-0.31175580000000003
D14-W1_CTTACCGCAGGGATAC-1	Mk	Mk	3.5803332000000001	3.4093515999999999
D14-W1_CTTACCGCATTCATCT-1	MPP	HSPC	0.66438984999999995	0.71580469999999996
D14-W1_CTTACCGGTTTGATCG-1	HSC	HSPC	-5.3684960000000004	-0.36889040000000001
D14-W1_CTTACCGTCAAACCTG-1	MPP	HSPC	0.56668322999999998	0.039531440000000001
D14-W1_CTTACCGTCGGCCAAC-1	Mk	Mk	4.0364300000000002	4.1827196999999998
D14-W1_CTTAGGAAGGGCGAGA-1	GMP	GMP	-1.8664702	-3.1145337
D14-W1_CTTAGGACAAGGCAAC-1	HSC	HSPC	-2.9508785999999998	-0.016823672000000001
D14-W1_CTTAGGACAAGTGGAC-1	MPP	HSPC	-2.4831620000000001	-1.8927665
D14-W1_CTTAGGACAATCGCAT-1	Basophil	Basophil	4.6156160000000002	0.52858835000000004
D14-W1_CTTAGGACACCGTGCA-1	GMP	GMP	-0.27923643999999997	-4.344538
D14-W1_CTTAGGACACGAGAAC-1	Mk	Mk	5.1779957000000003	3.3732061
D14-W1_CTTAGGACAGGAATCG-1	GMP	GMP	1.7469733000000001	-1.7252105
D14-W1_CTTAGGAGTAAGCTCT-1	HSC	HSPC	-4.3890929999999999	-1.3419772000000001
D14-W1_CTTAGGAGTACCTGTA-1	GMP	GMP	0.62238740000000004	-2.5725631999999998
D14-W1_CTTAGGAGTCCATACA-1	Mk	Mk	2.0022120000000001	1.4708349999999999
D14-W1_CTTAGGAGTCTTCGAA-1	MPP	HSPC	-2.1576930999999999	-2.9561250000000001
D14-W1_CTTAGGAGTGCATCTA-1	MPP	HSPC	-0.35466397	-2.0968654
D14-W1_CTTAGGAGTTGGACCC-1	Mk	Mk	4.6475780000000002	1.6965992000000001
D14-W1_CTTAGGATCGCGGTAC-1	MPP	HSPC	1.5006295000000001	-0.069480784000000004
D14-W1_CTTAGGATCGTAGAGG-1	MPP	HSPC	0.300736	1.095623
D14-W1_CTTAGGATCTAAGCGT-1	Monocyte	Monocyte	-1.5162278	-6.9724016000000004
D14-W1_CTTCAATAGAATCCCT-1	GMP	GMP	0.88078920000000005	-2.3437893000000001
D14-W1_CTTCAATAGACCAGAC-1	Mk	Mk	3.7626197000000001	2.7568347000000002
D14-W1_CTTCAATAGCCGTAAG-1	MPP	HSPC	-1.7924205	-2.9957715999999999
D14-W1_CTTCAATAGGCATGCA-1	Mk	Mk	3.6087804000000001	3.4856007
D14-W1_CTTCAATCAAGGTCAG-1	Mk	Mk	3.9423181999999999	1.3533348000000001
D14-W1_CTTCAATCAATCGCGC-1	HSC	HSPC	-2.2351040000000002	2.3718783999999999
D14-W1_CTTCAATCACAAACGG-1	HSC	HSPC	-3.7938776000000001	-0.16307424000000001
D14-W1_CTTCAATCACAGCTTA-1	MPP	HSPC	-1.0319860000000001	1.7042583
D14-W1_CTTCAATGTACCCACG-1	MPP	HSPC	-0.34517490000000001	0.17028152999999999
D14-W1_CTTCAATGTGCCGAAA-1	Monocyte	Monocyte	-0.85923636000000003	-6.0668706999999999
D14-W1_CTTCAATTCCACTGGG-1	HSC	HSPC	-1.9213701000000001	-0.70820903999999996
D14-W1_CTTCAATTCGAGTACT-1	MPP	HSPC	-1.1497660000000001	0.17115279
D14-W1_CTTCAATTCGTGGCGT-1	Mk	Mk	5.5341389999999997	4.0968337000000004
D14-W1_CTTCAATTCTCGACCT-1	MPP	HSPC	-1.2727522	-1.3245313000000001
D14-W1_CTTCCGAAGACGCAGT-1	Basophil	Basophil	5.5374489999999996	0.32835987
D14-W1_CTTCCGAAGCCAAGTG-1	GMP	GMP	-1.1063636999999999	-3.2176697000000001
D14-W1_CTTCCGACAAATAAGC-1	GMP	GMP	1.5158621000000001	-3.1457963000000002
D14-W1_CTTCCGACACAATCTG-1	HSC	HSPC	-2.7936622999999998	-0.70378050000000003
D14-W1_CTTCCGACACTAGGCC-1	GMP	GMP	-1.0732664999999999	-3.1731327
D14-W1_CTTCCGACAGTGGTGA-1	HSC	HSPC	-3.7982740000000002	-0.30114596999999999
D14-W1_CTTCCGAGTATGTGTC-1	MPP	HSPC	-1.2637423999999999	0.96039987000000004
D14-W1_CTTCCGAGTGGCACTC-1	Basophil	Basophil	3.9324333999999999	-1.6057684000000001
D14-W1_CTTCCGATCATTTGCT-1	Neutrophil	Neutrophil	2.7235602999999999	-5.5236244000000001
D14-W1_CTTCCTTAGACGAAGA-1	HSC	HSPC	-2.3838154999999999	-0.48305416000000001
D14-W1_CTTCCTTAGCCTTCTC-1	GMP	GMP	1.1526637	-3.4732869000000002
D14-W1_CTTCCTTAGGCATGCA-1	Monocyte	Monocyte	1.3933663000000001	-4.2383319999999998
D14-W1_CTTCCTTAGGTCGTCC-1	HSC	HSPC	-4.1637287000000001	0.60847499999999999
D14-W1_CTTCCTTAGTGATTCC-1	GMP	GMP	-0.42795539999999999	-2.9556035999999999
D14-W1_CTTCCTTAGTTGAAAC-1	Mk	Mk	1.2056127999999999	0.95824425999999996
D14-W1_CTTCCTTCAAGTGGAC-1	HSC	HSPC	-4.1531969999999996	-0.29540798000000001
D14-W1_CTTCCTTCAATTTCCT-1	GMP	GMP	1.4665741000000001	-1.6547505
D14-W1_CTTCCTTCACTAGGCC-1	Mk	Mk	5.0196265999999996	2.7721650000000002
D14-W1_CTTCCTTTCATTCGTT-1	Mk	Mk	4.7904176999999999	3.6423809999999999
D14-W1_CTTCGGTAGCGATGGT-1	Mk	Mk	3.9433495999999999	4.8278192999999998
D14-W1_CTTCGGTAGGTAAACT-1	HSC	HSPC	-5.0959143999999998	0.64302515999999998
D14-W1_CTTCGGTAGTGAACAT-1	MPP	HSPC	-1.4586182999999999	-0.17551811
D14-W1_CTTCGGTAGTTGGCTT-1	MPP	HSPC	0.96688839999999998	-0.58152210000000004
D14-W1_CTTCGGTCAACTAGAA-1	GMP	GMP	0.016712060000000001	-4.2907023000000004
D14-W1_CTTCGGTCATGTAACC-1	MPP	HSPC	-0.68226576000000005	0.029684796999999999
D14-W1_CTTCGGTGTCCAACGC-1	Mk	Mk	2.4939982999999999	2.171468
D14-W1_CTTCGGTGTTCTCACC-1	HSC	HSPC	0.25839057999999998	-0.89785384999999995
D14-W1_CTTCGGTTCGGTCGAC-1	MPP	HSPC	-0.26028573999999999	-0.58887129999999999
D14-W1_CTTCGGTTCTTACACT-1	MPP	HSPC	0.66533489999999995	0.122235596
D14-W1_CTTCTAAAGACCAGAC-1	HSC	HSPC	-2.141359	-0.17124231000000001
D14-W1_CTTCTAAAGGCCACTC-1	Mk	Mk	2.8971488000000001	2.3664320000000001
D14-W1_CTTCTAAAGGCGATAC-1	MPP	HSPC	-0.68769084999999996	-0.44641231999999997
D14-W1_CTTCTAACAAAGCGTG-1	Mk	Mk	3.2824783000000002	1.4928857
D14-W1_CTTCTAACAAGAATGT-1	HSC	HSPC	-2.8609589999999998	1.639629
D14-W1_CTTCTAACAGCTACAT-1	HSC	HSPC	-3.5903152999999999	1.0910340000000001
D14-W1_CTTCTAAGTATGATCC-1	GMP	GMP	0.36679636999999998	-3.4967183999999998
D14-W1_CTTCTAAGTATGTCTG-1	HSC	HSPC	-1.1284289000000001	-0.35681923999999998
D14-W1_CTTCTAAGTCTACAGT-1	Mk	Mk	3.7220944999999999	3.7297577999999998
D14-W1_CTTCTAAGTGAGATCG-1	Mk	Mk	3.8135279999999998	1.6731601
D14-W1_CTTCTAAGTTCCTAGA-1	GMP	GMP	-0.14577204999999999	-2.2924304000000002
D14-W1_CTTCTAATCAAGAGGC-1	GMP	GMP	1.8433839000000001	-1.1257071000000001
D14-W1_CTTCTAATCGACGATT-1	MPP	HSPC	-2.2532272	-1.3210263
D14-W1_CTTCTAATCGTGGAAG-1	Mk	Mk	4.5171064999999997	0.61844489999999996
D14-W1_CTTCTAATCGTTCTCG-1	HSC	HSPC	-3.0206943000000002	-0.94933400000000001
D14-W1_CTTCTAATCTGAGGCC-1	GMP	GMP	0.56661296000000005	-3.7124925000000002
D14-W1_CTTCTCTAGAAAGTCT-1	HSC	HSPC	-2.9187249999999998	-0.23207591
D14-W1_CTTCTCTAGTCATCCA-1	Mk	Mk	2.9322998999999998	1.4716534999999999
D14-W1_CTTCTCTAGTTACGGG-1	Basophil	Basophil	5.2401103999999998	-1.3720667
D14-W1_CTTCTCTCACAGGATG-1	MPP	HSPC	-0.21740366999999999	0.24888794
D14-W1_CTTCTCTCACTGGCGT-1	HSC	HSPC	-2.7783315000000002	0.55834824000000005
D14-W1_CTTCTCTCAGCTGAAG-1	HSC	HSPC	0.52316474999999996	-2.0133860000000001
D14-W1_CTTCTCTCATCCTTGC-1	MPP	HSPC	-1.3506568999999999	-1.2994365000000001
D14-W1_CTTCTCTCATGACAAA-1	Mk	Mk	4.4331956000000003	4.4001950000000001
D14-W1_CTTCTCTCATGGATCT-1	MPP	HSPC	-0.49637949999999997	-0.9467797
D14-W1_CTTCTCTGTACAGCGA-1	GMP	GMP	-0.40939808	-4.2836976
D14-W1_CTTCTCTGTACATACC-1	MPP	HSPC	-1.5857569	1.0883653
D14-W1_CTTCTCTGTATCCCTC-1	Neutrophil	Neutrophil	2.067107	-5.4308877000000004
D14-W1_CTTCTCTGTATCGAAA-1	MPP	HSPC	-0.21566267	-0.31010739999999998
D14-W1_CTTCTCTGTTTAGACC-1	HSC	HSPC	0.27866372	-0.41499691999999999
D14-W1_CTTCTCTTCATTCGTT-1	Mk	Mk	4.3607860000000001	4.4841860000000002
D14-W1_CTTCTCTTCTGAGGCC-1	MPP	HSPC	-2.6238158	-2.7511833000000001
D14-W1_CTTCTCTTCTGCGTCT-1	Mk	Mk	4.3964999999999996	3.0246119999999999
D14-W1_CTTCTCTTCTTCTGGC-1	GMP	GMP	-0.27166580000000001	-2.9554450000000001
D14-W1_CTTGAGAAGACTCAAA-1	MPP	HSPC	0.99742925000000004	-0.51461769999999996
D14-W1_CTTGAGAAGCGTCTGC-1	MPP	HSPC	-1.0512262999999999	-0.89416609999999996
D14-W1_CTTGAGAAGGGTTTCT-1	MPP	HSPC	1.9732879000000001	1.5606906
D14-W1_CTTGAGAAGTACTGTC-1	MPP	HSPC	-2.8123274	-1.8137380000000001
D14-W1_CTTGAGAAGTCAGCGA-1	MPP	HSPC	-0.57342636999999996	-1.5973614
D14-W1_CTTGAGAGTCAAGCCC-1	HSC	HSPC	-4.1459229999999998	1.4613289
D14-W1_CTTGAGAGTCTTGAAC-1	Basophil	Basophil	4.8271737000000003	-1.3569192999999999
D14-W1_CTTGAGAGTTACGATC-1	Mk	Mk	2.8291788000000002	2.5160155
D14-W1_CTTGAGAGTTACGTAC-1	Mk	Mk	3.4107816	1.5784994000000001
D14-W1_CTTGAGATCACTTGGA-1	Monocyte	Monocyte	-2.2902640000000001	-7.9549064999999999
D14-W1_CTTGAGATCGATACGT-1	Neutrophil	Neutrophil	1.9405227	-4.9487724000000002
D14-W1_CTTGAGATCGGCCTTT-1	MPP	HSPC	1.7720963999999999	1.2870047
D14-W1_CTTGATTAGCACTCGC-1	HSC	HSPC	-3.3975257999999999	0.10876477499999999
D14-W1_CTTGATTAGGTACCTT-1	GMP	GMP	2.3592274	-3.6128963999999999
D14-W1_CTTGATTCACATTCGA-1	Basophil	Basophil	5.3554069999999996	-0.98831904000000004
D14-W1_CTTGATTCACCTGCTT-1	GMP	GMP	2.8362753000000001	-3.2756509999999999
D14-W1_CTTGATTCAGACCGCT-1	HSC	HSPC	-1.3097818999999999	-0.74024606000000004
D14-W1_CTTGATTCAGACCTAT-1	HSC	HSPC	-1.6916064	4.1987870000000003
D14-W1_CTTGATTCAGGTCAGA-1	HSC	HSPC	-2.162436	3.8485162000000002
D14-W1_CTTGATTCATATAGCC-1	GMP	GMP	-0.044745393000000001	-3.3614117999999999
D14-W1_CTTGATTCATGAAGGC-1	Mk	Mk	4.8359319999999997	5.4880022999999998
D14-W1_CTTGATTGTACGTGTT-1	GMP	GMP	0.55744879999999997	-1.6221129000000001
D14-W1_CTTGATTGTAGGTCAG-1	GMP	GMP	1.3956862999999999	-2.1053202
D14-W1_CTTGATTGTTACTCAG-1	GMP	GMP	-0.081726259999999995	-2.6569053999999999
D14-W1_CTTGATTGTTGTGCCG-1	Mk	Mk	3.1896765	3.24621
D14-W1_CTTGATTGTTTCGTGA-1	MPP	HSPC	-0.98984205999999997	-0.82767449999999998
D14-W1_CTTGATTTCACTTATC-1	GMP	GMP	-1.5630790000000001	-3.1779788
D14-W1_CTTGATTTCCTCACTG-1	Monocyte	Monocyte	-0.30428117999999998	-5.9211555000000002
D14-W1_CTTGATTTCGCAGAGA-1	MPP	HSPC	-2.4953097999999998	-2.8288557999999999
D14-W1_CTTGATTTCGCGCCAA-1	HSC	HSPC	-3.4374180000000001	-1.1093976000000001
D14-W1_CTTGATTTCGCTAAAC-1	MPP	HSPC	-1.7159745	1.0158366999999999
D14-W1_CTTGATTTCGGTCATA-1	Basophil	Basophil	4.9972243000000001	1.0777909999999999
D14-W1_CTTGATTTCTAACACG-1	Basophil	Basophil	4.564171	0.40488269999999998
D14-W1_CTTTCAAAGACCTGGA-1	GMP	GMP	0.80517839999999996	-4.4433059999999998
D14-W1_CTTTCAAAGAGCCATG-1	MPP	HSPC	2.3374294999999998	-1.1260052
D14-W1_CTTTCAAAGTAGTCAA-1	HSC	HSPC	-3.8221726	-0.84306159999999997
D14-W1_CTTTCAAAGTCAGCGA-1	HSC	HSPC	-3.5604958999999998	1.836066
D14-W1_CTTTCAACACCCAATA-1	MPP	HSPC	-0.72697389999999995	-2.5635479999999999
D14-W1_CTTTCAACACTACCGG-1	MPP	HSPC	0.67110115000000004	0.038296393999999997
D14-W1_CTTTCAACACTCCGGA-1	Mk	Mk	4.7956915000000002	2.3414549999999998
D14-W1_CTTTCAACAGAAATCA-1	HSC	HSPC	-1.288443	3.1315626999999999
D14-W1_CTTTCAACAGCTTCGG-1	GMP	GMP	-1.2776349	-3.8429139999999999
D14-W1_CTTTCAACAGGCGAAT-1	MPP	HSPC	-0.99134800000000001	-2.7924340000000001
D14-W1_CTTTCAAGTATCGAAA-1	HSC	HSPC	-3.5166788000000002	1.0257311
D14-W1_CTTTCAAGTATCGTGT-1	Mk	Mk	1.7184231999999999	0.91223096999999997
D14-W1_CTTTCAAGTCTGTCCT-1	GMP	GMP	1.3299202000000001	-3.2157745000000002
D14-W1_CTTTCAATCGACCCAG-1	MPP	HSPC	-1.9668566000000001	0.23848849999999999
D14-W1_CTTTCAATCGCGATCG-1	GMP	GMP	2.0775055999999998	-3.6668362999999999
D14-W1_CTTTCAATCGGCATAT-1	MPP	HSPC	-1.7967335	1.2625066
D14-W1_CTTTCGGAGACCATGG-1	MPP	HSPC	-0.27324473999999999	-1.7736053000000001
D14-W1_CTTTCGGAGCAACCAG-1	MPP	HSPC	-0.46485925	2.8370755000000001
D14-W1_CTTTCGGAGCAATAAC-1	HSC	HSPC	-0.88007855000000001	-0.46650380000000002
D14-W1_CTTTCGGAGCCAAGCA-1	Neutrophil	Neutrophil	2.0381841999999999	-5.2170139999999998
D14-W1_CTTTCGGAGGACAACC-1	Mk	Mk	3.6516611999999999	2.6624393
D14-W1_CTTTCGGAGGGACTGT-1	GMP	GMP	2.5086746	-1.6318916000000001
D14-W1_CTTTCGGAGTGGACTG-1	MPP	HSPC	0.26770324000000001	1.5431432
D14-W1_CTTTCGGCAAATCGTC-1	MPP	HSPC	1.4522438	0.40777292999999998
D14-W1_CTTTCGGCAACGCATT-1	MPP	HSPC	-1.1302460000000001	2.8935605999999998
D14-W1_CTTTCGGCACCAGTTA-1	HSC	HSPC	-1.9726883	4.3089222999999999
D14-W1_CTTTCGGCATTCATCT-1	Mk	Mk	4.2456965000000002	2.5243869999999999
D14-W1_CTTTCGGGTTTACGTG-1	GMP	GMP	0.76435500000000001	-4.8006324999999999
D14-W1_CTTTCGGTCATCAGTG-1	MPP	HSPC	-0.80346300000000004	1.9049304
D14-W1_CTTTCGGTCTTCCTAA-1	HSC	HSPC	-0.36077487000000003	-1.5566704
D14-W1_GAAACCTAGAGAGCCT-1	GMP	GMP	1.9657612	-2.9727475999999999
D14-W1_GAAACCTAGCGTATGG-1	MPP	HSPC	0.51231890000000002	-0.55347100000000005
D14-W1_GAAACCTAGCTATCTG-1	MPP	HSPC	-2.6008567999999999	-0.7760956
D14-W1_GAAACCTAGCTGCCAC-1	Mk	Mk	4.0223570000000004	2.9280605
D14-W1_GAAACCTCAAGACCGA-1	HSC	HSPC	-0.60392440000000003	4.5173616000000001
D14-W1_GAAACCTCAATAGTCC-1	Mk	Mk	4.1596355000000003	3.5988926999999999
D14-W1_GAAACCTCAATGTCTG-1	GMP	GMP	2.1835393999999999	-1.6228852
D14-W1_GAAACCTCACATATGC-1	HSC	HSPC	-5.3040237000000001	-0.16228099000000001
D14-W1_GAAACCTCAGCGAACA-1	MPP	HSPC	-1.3027812000000001	-2.555688
D14-W1_GAAACCTCATTGACAC-1	MPP	HSPC	-0.038936859999999997	-0.090726234000000003
D14-W1_GAAACCTGTCATACCA-1	HSC	HSPC	-4.2861447000000004	0.50726680000000002
D14-W1_GAAACCTGTCCGCAGT-1	HSC	HSPC	-2.5708395999999998	-0.066183309999999995
D14-W1_GAAACCTGTGATTAGA-1	HSC	HSPC	-4.0792789999999997	-0.39022708
D14-W1_GAAACCTTCGAAGCAG-1	MPP	HSPC	-0.66969559999999995	-1.0238335000000001
D14-W1_GAAACCTTCTCGAACA-1	Mk	Mk	4.1247897	3.1727783999999999
D14-W1_GAAACCTTCTGGGCAC-1	GMP	GMP	0.0054271733000000001	-4.2663444999999998
D14-W1_GAAATGAAGAGTGTTA-1	GMP	GMP	1.0722970000000001	-4.5669459999999997
D14-W1_GAAATGAAGCGGTAAC-1	Neutrophil	Neutrophil	2.134563	-5.2632265
D14-W1_GAAATGAAGGAAAGGT-1	MPP	HSPC	-0.45294440000000002	-0.65026605000000004
D14-W1_GAAATGAAGGGAGTGG-1	Mk	Mk	2.9537374999999999	1.2884651
D14-W1_GAAATGACAAAGGCAC-1	MPP	HSPC	-2.5463939999999998	-1.8273155999999999
D14-W1_GAAATGACAAGGCCTC-1	Monocyte	Monocyte	-0.26562016999999999	-8.2614929999999998
D14-W1_GAAATGACAGCGGTCT-1	MPP	HSPC	0.90077019999999997	-1.433155
D14-W1_GAAATGAGTATTTCCT-1	HSC	HSPC	-3.9582261999999999	-1.2708565999999999
D14-W1_GAAATGAGTCATCCGG-1	MPP	HSPC	-2.6862873999999999	-1.5908017000000001
D14-W1_GAAATGAGTGTCCTAA-1	GMP	GMP	0.83649826000000005	-4.3424940000000003
D14-W1_GAAATGAGTTATAGAG-1	Mk	Mk	4.1213527000000001	3.7832599999999998
D14-W1_GAAATGAGTTCTCGTC-1	GMP	GMP	1.697435	-0.74815184000000001
D14-W1_GAAATGATCATAAGGA-1	MPP	HSPC	1.235473	1.6646079
D14-W1_GAAATGATCATGGGAG-1	GMP	GMP	-0.15637244	-3.7761323
D14-W1_GAAATGATCCTTCTAA-1	Monocyte	Monocyte	0.11134528	-6.8922850000000002
D14-W1_GAACACTAGTCCTGCG-1	GMP	GMP	1.4556392	-4.3851449999999996
D14-W1_GAACACTCAATTGAAG-1	GMP	GMP	2.6280866000000001	-1.8955567
D14-W1_GAACACTCAGACCCGT-1	MPP	HSPC	0.041699223000000001	0.62417590000000001
D14-W1_GAACACTGTCTTCTAT-1	Monocyte	Monocyte	0.21991257	-6.5927414999999998
D14-W1_GAACACTGTGTGGTCC-1	MPP	HSPC	0.58787495000000001	-1.2666253000000001
D14-W1_GAACACTGTGTGTACT-1	MPP	HSPC	-0.0033913339000000002	-0.93185353000000004
D14-W1_GAACACTGTTTACTGG-1	HSC	HSPC	-4.2230214999999998	-0.093955140000000006
D14-W1_GAACACTTCACCGCTT-1	MPP	HSPC	-1.2004528000000001	-2.2347708000000002
D14-W1_GAACACTTCGTGAGAG-1	Mk	Mk	4.0800266000000001	3.939111
D14-W1_GAACACTTCGTTATCT-1	HSC	HSPC	-2.8360264000000002	0.45516479999999998
D14-W1_GAACACTTCTCCTGCA-1	HSC	HSPC	-3.0689516000000001	-0.83994513999999998
D14-W1_GAACGTTAGACGCAGT-1	Mk	Mk	2.9194111999999999	-0.032516398000000002
D14-W1_GAACGTTAGACTTCGT-1	GMP	GMP	-0.29290866999999998	-4.5247808000000003
D14-W1_GAACGTTAGCGACTGA-1	HSC	HSPC	-5.3987106999999996	-0.077278529999999998
D14-W1_GAACGTTAGGATGAGA-1	MPP	HSPC	-1.0585381	-2.1505659000000001
D14-W1_GAACGTTAGGTCACCC-1	HSC	HSPC	-2.0520524999999998	-2.1236947000000002
D14-W1_GAACGTTCAACACGAG-1	HSC	HSPC	0.88605725999999996	-1.2096910000000001
D14-W1_GAACGTTCAATCTAGC-1	GMP	GMP	-0.16719133999999999	-4.4374684999999996
D14-W1_GAACGTTCAATGTCTG-1	HSC	HSPC	-1.9306289000000001	-0.40386592999999998
D14-W1_GAACGTTCACGGTGTC-1	Mk	Mk	3.6524543999999999	1.3373486000000001
D14-W1_GAACGTTCAGGCGAAT-1	Mk	Mk	3.1340659999999998	4.4208173999999998
D14-W1_GAACGTTCATGGCCCA-1	HSC	HSPC	-2.7800042999999999	-1.7948306999999999
D14-W1_GAACGTTCATGTCTAG-1	Mk	Mk	5.1200450000000002	2.6428910000000001
D14-W1_GAACGTTGTCAAAGCG-1	MPP	HSPC	-2.2652013000000002	-1.8076241
D14-W1_GAACGTTGTCAGATTC-1	MPP	HSPC	1.2451581	0.93433359999999999
D14-W1_GAACGTTGTCTACGAT-1	Basophil	Basophil	3.669006	0.39234337000000002
D14-W1_GAACGTTGTCTTTCTA-1	GMP	GMP	2.2134263999999999	-2.8220900000000002
D14-W1_GAACGTTGTGTCTTCC-1	Monocyte	Monocyte	-1.2859955000000001	-6.7804390000000003
D14-W1_GAACGTTGTGTGCCTG-1	GMP	GMP	1.8211651	0.017889582000000001
D14-W1_GAACGTTGTTGAGGAC-1	Mk	Mk	1.8229781	1.7344322000000001
D14-W1_GAACGTTTCAACTACG-1	MPP	HSPC	0.20044941999999999	-1.3328964999999999
D14-W1_GAACGTTTCAATCTTC-1	HSC	HSPC	-2.7978290000000001	2.5039525
D14-W1_GAACGTTTCAGGACGA-1	Mk	Mk	5.4574436999999998	0.95137304
D14-W1_GAACGTTTCATTCGGA-1	HSC	HSPC	0.44191786999999999	-0.90256309999999995
D14-W1_GAACGTTTCGAGGCAA-1	Mk	Mk	4.3060140000000002	3.1438571999999998
D14-W1_GAACGTTTCTCCCATG-1	MPP	HSPC	-0.97811159999999997	-0.88787055000000004
D14-W1_GAACTGTAGTGCTCAT-1	HSC	HSPC	-1.6397550999999999	4.3166732999999997
D14-W1_GAACTGTCACTATGTG-1	Monocyte	Monocyte	0.094729476000000007	-7.9152746
D14-W1_GAACTGTGTACGGGAT-1	GMP	GMP	-0.51073599999999997	-4.2827333999999997
D14-W1_GAACTGTGTCGAACAG-1	Ery	Ery	6.7757339999999999	1.6907169
D14-W1_GAACTGTGTGACTAAA-1	HSC	HSPC	-0.72586729999999999	-0.62943225999999997
D14-W1_GAACTGTTCACCTGGG-1	Neutrophil	Neutrophil	1.665592	-5.2386774999999997
D14-W1_GAACTGTTCCGTCACT-1	HSC	HSPC	-2.6414816000000001	-2.0025191000000002
D14-W1_GAACTGTTCCTTGACC-1	Mk	Mk	4.5606666000000002	2.3689749999999998
D14-W1_GAACTGTTCGAATGCT-1	Monocyte	Monocyte	-0.16656125999999999	-7.5021776999999998
D14-W1_GAACTGTTCGTTCATT-1	HSC	HSPC	-4.1171025999999999	-1.2149003
D14-W1_GAAGAATAGTTCTACG-1	GMP	GMP	0.90784880000000001	-2.178045
D14-W1_GAAGAATCAATCTGCA-1	GMP	GMP	-1.6109651	-3.4504929999999998
D14-W1_GAAGAATCACCAGCCA-1	HSC	HSPC	-3.0687559000000002	-1.2848656000000001
D14-W1_GAAGAATCAGCGATTT-1	HSC	HSPC	-3.3716344999999999	-1.0300285
D14-W1_GAAGAATCATCTTTCA-1	Mk	Mk	3.9687749999999999	4.6728076999999999
D14-W1_GAAGAATGTTAAAGTG-1	Basophil	Basophil	5.5148444000000003	-1.4492997000000001
D14-W1_GAAGAATGTTCATCGA-1	Monocyte	Monocyte	0.27287272000000001	-7.2131109999999996
D14-W1_GAAGAATTCACCATGA-1	Basophil	Basophil	5.4352964999999998	0.9635669
D14-W1_GAAGAATTCCGTAGGC-1	HSC	HSPC	-3.5385737000000002	-0.97577879999999995
D14-W1_GAAGAATTCGCGGTAC-1	MPP	HSPC	1.2945266	-0.80921770000000004
D14-W1_GAAGAATTCTGAGGTT-1	Monocyte	Monocyte	-0.0062530125000000002	-6.7208766999999998
D14-W1_GAAGCCCCAAGCTACT-1	GMP	GMP	-1.2012558	-3.2490222000000002
D14-W1_GAAGCCCCACTGGACC-1	GMP	GMP	3.8700435	-0.71920709999999999
D14-W1_GAAGCCCGTAGTAAGT-1	MPP	HSPC	-2.5598934	-2.4650085000000002
D14-W1_GAAGCCCGTTGCCATA-1	MPP	HSPC	-2.3469585999999998	-2.0549746
D14-W1_GAAGCCCTCCGTGCGA-1	GMP	GMP	-1.1092156	-3.7232829999999999
D14-W1_GAAGCCCTCGATAACC-1	Monocyte	Monocyte	-0.044641559999999997	-6.2637970000000003
D14-W1_GAAGCCCTCGTAGCCG-1	Mk	Mk	4.0433880000000002	3.7871741999999999
D14-W1_GAAGCGAAGAATCGTA-1	MPP	HSPC	0.41347232	2.2059994000000001
D14-W1_GAAGCGAAGCTTTCTT-1	MPP	HSPC	-0.48068391999999999	0.48023948
D14-W1_GAAGCGAAGGAATTAC-1	HSC	HSPC	-1.990513	-0.37080073000000002
D14-W1_GAAGCGAAGGCATGGT-1	HSC	HSPC	-3.8215536999999999	-1.2959734000000001
D14-W1_GAAGCGAAGTCAGCGA-1	GMP	GMP	-0.097793350000000001	-2.8359217999999999
D14-W1_GAAGCGACACCATTCC-1	Mk	Mk	3.8863639999999999	4.8812857000000003
D14-W1_GAAGCGACACGTAGTT-1	Mk	Mk	2.7706895	1.700664
D14-W1_GAAGCGACAGCGGATA-1	HSC	HSPC	-3.6856426999999998	0.0041415608000000001
D14-W1_GAAGCGACATCATCTT-1	GMP	GMP	1.9186344	-1.5838258000000001
D14-W1_GAAGCGATCAAGAATG-1	MPP	HSPC	1.3070408	-0.65323659999999995
D14-W1_GAAGCGATCCCTAGGG-1	HSC	HSPC	-2.5753384000000001	1.974253
D14-W1_GAAGCGATCCGAGAAG-1	MPP	HSPC	-1.8692987999999999	-1.0572731
D14-W1_GAAGCGATCCTTTGAT-1	HSC	HSPC	-3.9782991000000001	-1.063995
D14-W1_GAAGCGATCTGTTGGA-1	MPP	HSPC	-4.2409420000000004	-1.1568003
D14-W1_GAAGGACAGCAGTCTT-1	Mk	Mk	3.3961429999999999	2.5998215999999998
D14-W1_GAAGGACAGGCTCAAG-1	MPP	HSPC	0.80743575000000001	-0.32499539999999999
D14-W1_GAAGGACAGGTCCGAA-1	Neutrophil	Neutrophil	2.1191068	-6.2300323999999998
D14-W1_GAAGGACAGTAGGGTC-1	MPP	HSPC	-0.33561158000000002	0.080091410000000002
D14-W1_GAAGGACCAAACTAAG-1	MPP	HSPC	-1.0476399999999999	-1.6226885
D14-W1_GAAGGACCAATTCTCT-1	HSC	HSPC	-3.8815765	-1.215746
D14-W1_GAAGGACCACAATTCG-1	Monocyte	Monocyte	0.23545495999999999	-7.3802896000000002
D14-W1_GAAGGACCACCAATTG-1	Mk	Mk	4.0787044000000003	4.3128542999999997
D14-W1_GAAGGACCACTTCCTG-1	GMP	GMP	0.64204779999999995	-4.0165953999999999
D14-W1_GAAGGACCAGCAGGAT-1	MPP	HSPC	-2.2388016999999998	-1.9232643
D14-W1_GAAGGACCAGGCGTTC-1	Mk	Mk	4.2671659999999996	3.5632532000000001
D14-W1_GAAGGACCATTAGGAA-1	GMP	GMP	1.2600834000000001	-2.4121583000000002
D14-W1_GAAGGACGTAGGCTCC-1	HSC	HSPC	-2.7417061	-1.1371986999999999
D14-W1_GAAGGACTCACTGCTC-1	GMP	GMP	2.499444	-2.5600505
D14-W1_GAAGGACTCCAGCAAT-1	HSC	HSPC	-2.4589093000000002	1.1931403
D14-W1_GAAGGGTGTCATTGCA-1	Mk	Mk	4.1443614999999996	0.68838226999999996
D14-W1_GAAGGGTGTGGCTTGC-1	MPP	HSPC	-1.6168042	-1.94679
D14-W1_GAAGGGTGTGTCATGT-1	HSC	HSPC	-5.3367962999999996	-0.18811406
D14-W1_GAAGGGTGTTTCCAAG-1	MPP	HSPC	-2.3148710000000001	-3.0741603
D14-W1_GAAGGGTTCCAAATGC-1	GMP	GMP	2.9423509999999999	-2.9168077000000001
D14-W1_GAAGTAAAGCAATTAG-1	HSC	HSPC	-1.4003985999999999	4.0765570000000002
D14-W1_GAAGTAAAGGAATTAC-1	HSC	HSPC	0.71072334000000004	0.15522517
D14-W1_GAAGTAAAGGTACATA-1	Mk	Mk	3.8826782999999998	3.6545537000000001
D14-W1_GAAGTAAAGGTAGTAT-1	HSC	HSPC	-1.1506388999999999	-0.16413458
D14-W1_GAAGTAAAGGTTGACG-1	GMP	GMP	1.4519223999999999	-3.3591893000000002
D14-W1_GAAGTAACAAGTGTCT-1	HSC	HSPC	-5.1152934999999999	0.77426815000000004
D14-W1_GAAGTAACACCAAAGG-1	HSC	HSPC	-3.0779478999999998	1.3288878
D14-W1_GAAGTAAGTCTTAGTG-1	HSC	HSPC	-4.2596946000000004	0.75301580000000001
D14-W1_GAAGTAAGTGAACGGT-1	GMP	GMP	2.0681126000000001	-2.4123437000000001
D14-W1_GAAGTAAGTGTGGTCC-1	HSC	HSPC	-3.8598275000000002	1.2177875
D14-W1_GAAGTAATCACTTGTT-1	HSC	HSPC	-2.1977099999999998	0.24240755
D14-W1_GAAGTAATCCGTCCTA-1	Mk	Mk	2.7643070000000001	1.3145583999999999
D14-W1_GAAGTAATCTTTGGAG-1	HSC	HSPC	-4.2183780000000004	1.1965549
D14-W1_GAATAGAAGATGACAT-1	HSC	HSPC	-2.202054	-0.51191354
D14-W1_GAATAGAAGGTTGGAC-1	HSC	HSPC	-4.3381743000000004	0.47120327000000001
D14-W1_GAATAGAAGTCATGAA-1	GMP	GMP	0.5306111	-5.2213763999999996
D14-W1_GAATAGACAAATAGCA-1	HSC	HSPC	-3.4647918	-1.8679794999999999
D14-W1_GAATAGACAGAAATCA-1	HSC	HSPC	-4.1163273	-1.4518489999999999
D14-W1_GAATAGACAGACACCC-1	Neutrophil	Neutrophil	2.0588631999999998	-5.137772
D14-W1_GAATAGACAGTAACCT-1	HSC	HSPC	-3.654601	-1.0064276000000001
D14-W1_GAATAGAGTCGGTGTC-1	GMP	GMP	1.9238192999999999	-1.0906842000000001
D14-W1_GAATAGAGTGGAGAAA-1	MPP	HSPC	-0.71352230000000005	-1.3723666999999999
D14-W1_GAATAGAGTTTGCCGG-1	GMP	GMP	1.199022	-1.7324695999999999
D14-W1_GAATAGATCCAATGCA-1	GMP	GMP	2.4424598	-2.42876
D14-W1_GAATAGATCCCGTAAA-1	MPP	HSPC	-1.3718618	2.7178433000000002
D14-W1_GAATAGATCCTGTACC-1	Mk	Mk	3.8872673999999998	3.6778073
D14-W1_GAATAGATCTCTTAAC-1	HSC	HSPC	-3.4386600999999999	-1.8065407
D14-W1_GAATAGATCTTAGTTC-1	Mk	Mk	4.0410522999999996	3.5692803999999998
D14-W1_GAATCACAGAAGAACG-1	GMP	GMP	-0.115416534	-4.3257209999999997
D14-W1_GAATCACCAAGTCATC-1	MPP	HSPC	0.66585355999999996	0.37528034999999998
D14-W1_GAATCACCACAGCTTA-1	MPP	HSPC	-0.27676963999999998	-1.6538043
D14-W1_GAATCACCATGGCCCA-1	HSC	HSPC	-1.3423811000000001	-1.4711000000000001
D14-W1_GAATCACCATGTGTCA-1	MPP	HSPC	-0.66164089999999998	-2.8281960000000002
D14-W1_GAATCACGTGACCTGC-1	Monocyte	Monocyte	-0.46927713999999998	-7.3235919999999997
D14-W1_GAATCACGTTCCGCTT-1	GMP	GMP	0.76717603000000001	-1.9703368999999999
D14-W1_GAATCACTCAATCAGC-1	HSC	HSPC	-1.6842516999999999	-1.1034278
D14-W1_GAATCACTCCCAAGCG-1	GMP	GMP	2.4044954999999999	-2.7837865000000002
D14-W1_GAATCGTAGAAACCAT-1	MPP	HSPC	-1.7708675	-0.68613433999999995
D14-W1_GAATCGTAGCGTGAGT-1	MPP	HSPC	0.54400040000000005	-1.3151314999999999
D14-W1_GAATCGTAGGACTGGT-1	MPP	HSPC	0.085143140000000006	-1.5676805
D14-W1_GAATCGTAGGCGATAC-1	HSC	HSPC	-2.6747692000000001	-1.5491467000000001
D14-W1_GAATCGTAGTAAGCAT-1	MPP	HSPC	-0.85362004999999996	-0.52234309999999995
D14-W1_GAATCGTAGTGCACTT-1	MPP	HSPC	-3.3724297999999999	-1.780994
D14-W1_GAATCGTCAGCGATTT-1	HSC	HSPC	-1.3842631999999999	-0.58621900000000005
D14-W1_GAATCGTGTACGCGTC-1	MPP	HSPC	0.24170952000000001	-0.27865635999999999
D14-W1_GAATCGTGTATGCGGA-1	Mk	Mk	4.9118456999999998	1.2603044999999999
D14-W1_GAATCGTGTCGAGTGA-1	MPP	HSPC	1.0048096	-0.65719320000000003
D14-W1_GAATCGTGTGTCTTCC-1	HSC	HSPC	-2.5209033000000001	-1.0094293000000001
D14-W1_GAATCGTGTTTCCCAC-1	HSC	HSPC	-3.2984749999999998	-0.42683935000000001
D14-W1_GAATCGTTCCAAGCCG-1	GMP	GMP	0.16106306000000001	-4.2621310000000001
D14-W1_GAATCGTTCCATTCGC-1	Mk	Mk	4.5713663000000002	4.9771685999999997
D14-W1_GAATCGTTCTGCGTCT-1	Monocyte	Monocyte	0.30402220000000002	-5.7690330000000003
D14-W1_GACACGCAGACGGTCA-1	Mk	Mk	4.2345056999999997	2.1508107000000001
D14-W1_GACACGCAGAGGTTAT-1	GMP	GMP	1.4068125	-3.1131359999999999
D14-W1_GACACGCAGATGACCG-1	HSC	HSPC	-5.0544243	-0.04040415
D14-W1_GACACGCAGGATTCAA-1	GMP	GMP	-1.0320398	-3.3625739000000001
D14-W1_GACACGCAGGGTCTTT-1	GMP	GMP	0.69337930000000003	-4.2625609999999998
D14-W1_GACACGCAGTGCCCGT-1	Mk	Mk	4.7583513000000002	2.6518755000000001
D14-W1_GACACGCCACAGTGAG-1	HSC	HSPC	-1.747404	4.5054189999999998
D14-W1_GACACGCCACTCCGAG-1	Mk	Mk	2.9900190000000002	2.3511288000000001
D14-W1_GACACGCCAGCTACCG-1	HSC	HSPC	-1.3691593	-0.66094929999999996
D14-W1_GACACGCCAGTGCCTG-1	Neutrophil	Neutrophil	2.5306888000000001	-5.6026077000000001
D14-W1_GACACGCCATAAGCAA-1	HSC	HSPC	-3.1424262999999999	-1.1623547999999999
D14-W1_GACACGCCATCCAACA-1	GMP	GMP	-0.94337269999999995	-4.3408449999999998
D14-W1_GACACGCGTCGAGCTC-1	Monocyte	Monocyte	0.31834005999999998	-6.4642105000000001
D14-W1_GACACGCGTCGCCACA-1	HSC	HSPC	-3.6673217	-1.7586567
D14-W1_GACACGCGTGAATTGA-1	MPP	HSPC	0.12221836	-1.0061697999999999
D14-W1_GACACGCTCTTCTTCC-1	MPP	HSPC	-2.0195737	1.2084045000000001
D14-W1_GACACGCTCTTTGATC-1	GMP	GMP	0.38328024999999999	-5.1347560000000003
D14-W1_GACAGCCAGCTCAGAG-1	Monocyte	Monocyte	-2.5854745000000001	-8.3246520000000004
D14-W1_GACAGCCAGGACTATA-1	MPP	HSPC	-0.64278184999999999	0.61170197000000004
D14-W1_GACAGCCCAACTTGGT-1	GMP	GMP	-0.75758159999999997	-3.3969480000000001
D14-W1_GACAGCCCACAGCGCT-1	HSC	HSPC	-3.2369791999999999	0.057971402999999998
D14-W1_GACAGCCCAGAGCCCT-1	GMP	GMP	0.40899607999999998	-3.3684509999999999
D14-W1_GACAGCCCAGTGTGCC-1	MPP	HSPC	0.83142453000000005	-0.57835720000000002
D14-W1_GACAGCCGTACGGATG-1	Mk	Mk	2.7476623	1.4631566
D14-W1_GACAGCCGTTGCATCA-1	GMP	GMP	2.7843141999999999	-1.8270013000000001
D14-W1_GACAGCCTCACCTACC-1	Mk	Mk	4.5963580000000004	5.2439879999999999
D14-W1_GACATCAAGCTAGCCC-1	HSC	HSPC	-2.2065353000000001	-0.60185029999999995
D14-W1_GACATCAAGGCCGCTT-1	GMP	GMP	2.3512749999999998	-1.9479215000000001
D14-W1_GACATCACAAACCACT-1	MPP	HSPC	0.91601646000000003	2.5852623000000001
D14-W1_GACATCACACAGCTGC-1	HSC	HSPC	-3.0898647000000001	-0.52266950000000001
D14-W1_GACATCACACGTACTA-1	HSC	HSPC	-3.8494272	0.8294028
D14-W1_GACATCACAGCCGGTT-1	GMP	GMP	0.15296195000000001	-4.1988149999999997
D14-W1_GACATCACATGTGGCC-1	HSC	HSPC	-3.4878711999999998	-0.27726563999999998
D14-W1_GACATCAGTATCGCAT-1	MPP	HSPC	0.93634150000000005	-0.040012634999999998
D14-W1_GACATCAGTCGTCATA-1	HSC	HSPC	-3.5747610000000001	-0.118672825
D14-W1_GACATCATCCGCTGTT-1	HSC	HSPC	-2.4802024	-1.0295182
D14-W1_GACATCATCCGTGGTG-1	GMP	GMP	2.3486440000000002	-0.86112359999999999
D14-W1_GACATCATCGCGTCGA-1	MPP	HSPC	-0.51897824000000004	1.9987541
D14-W1_GACCAATCACATTCTT-1	HSC	HSPC	-1.7350854	1.7242919999999999
D14-W1_GACCAATCAGAGCGTA-1	GMP	GMP	1.4445775999999999	-3.1402079999999999
D14-W1_GACCAATCAGCGTTGC-1	MPP	HSPC	1.1193514	1.1167324000000001
D14-W1_GACCAATCATTCTGTT-1	HSC	HSPC	-3.4658365	0.038271189999999997
D14-W1_GACCAATGTATTGCCA-1	Mk	Mk	2.0704129999999998	2.4618373
D14-W1_GACCAATGTCAAGGCA-1	HSC	HSPC	-2.9716942	-0.92045843999999999
D14-W1_GACCAATTCGCTGCGA-1	MPP	HSPC	-1.1417674	0.20774956
D14-W1_GACCAATTCTCCAATT-1	HSC	HSPC	-3.4274745000000002	0.2175706
D14-W1_GACCCAGAGAGTCAAT-1	MPP	HSPC	-0.27475487999999998	1.5216691
D14-W1_GACCCAGAGCATTGTC-1	Mk	Mk	3.0546508000000001	2.5392592
D14-W1_GACCCAGAGTTGAAAC-1	MPP	HSPC	-0.38123620000000003	0.60361640000000005
D14-W1_GACCCAGCACCGGTCA-1	MPP	HSPC	-0.50012160000000005	0.44962752
D14-W1_GACCCAGCAGGTGTTT-1	GMP	GMP	2.1837589999999998	-3.309663
D14-W1_GACCCAGGTCTAGTGT-1	MPP	HSPC	-1.2734525999999999	1.733838
D14-W1_GACCCAGGTGATACCT-1	MPP	HSPC	-0.88117707000000001	0.14108451999999999
D14-W1_GACCCAGGTGGCCCAT-1	MPP	HSPC	-0.76015043000000004	-0.98680042999999995
D14-W1_GACCCAGGTTCTTCAT-1	GMP	GMP	0.36807528	-5.042999
D14-W1_GACCCAGGTTGACGGA-1	MPP	HSPC	-0.81620026000000001	-1.510869
D14-W1_GACCCAGTCAACTCTT-1	MPP	HSPC	-2.4844040000000001	-1.0995121000000001
D14-W1_GACCCAGTCACAGAGG-1	HSC	HSPC	-5.2010490000000003	0.83796440000000005
D14-W1_GACCCAGTCATACGAC-1	Mk	Mk	4.2022349999999999	3.2361955999999998
D14-W1_GACCCAGTCATGAGAA-1	HSC	HSPC	-4.3927509999999996	-1.325045
D14-W1_GACCCAGTCCAACACA-1	HSC	HSPC	-4.5826434999999996	-0.0024835104000000001
D14-W1_GACCCAGTCCGTTTCG-1	Basophil	Basophil	3.4074806999999998	-0.80202925000000003
D14-W1_GACCCAGTCGCCAACG-1	GMP	GMP	-0.90131320000000004	-3.8077492999999998
D14-W1_GACCCTTAGACAGTCG-1	GMP	GMP	-1.7558881	-3.1241660000000002
D14-W1_GACCCTTCACCTTCGT-1	Monocyte	Monocyte	0.012747756000000001	-7.9493694000000001
D14-W1_GACCCTTCAGACCAAG-1	HSC	HSPC	-2.8735008	-0.78220389999999995
D14-W1_GACCCTTGTAGGCTCC-1	Mk	Mk	3.9564119999999998	1.5030515
D14-W1_GACCCTTGTATAGCTC-1	GMP	GMP	-0.10226113000000001	-3.9821173999999999
D14-W1_GACCCTTGTCACAATC-1	GMP	GMP	1.0124896000000001	-2.91797
D14-W1_GACCCTTGTCGCATCG-1	GMP	GMP	0.38410577000000001	-3.5743518000000001
D14-W1_GACCCTTGTCTTTCTA-1	HSC	HSPC	-1.8987912	-1.0077678000000001
D14-W1_GACCCTTGTGTTCCTC-1	HSC	HSPC	-3.8742703999999999	0.12543301000000001
D14-W1_GACCCTTGTTCAAGTC-1	MPP	HSPC	-1.1621404	0.78057706000000004
D14-W1_GACCCTTGTTGTGCCG-1	HSC	HSPC	-1.8872264999999999	-1.370811
D14-W1_GACCCTTGTTTACTGG-1	MPP	HSPC	0.62338159999999998	-1.4148027000000001
D14-W1_GACCCTTTCCTATTGT-1	MPP	HSPC	-1.4761169999999999	0.05054736
D14-W1_GACCCTTTCTTCGGTC-1	MPP	HSPC	0.55992967000000005	0.102895394
D14-W1_GACCCTTTCTTCTGTA-1	HSC	HSPC	-2.8848174000000002	-1.0247244
D14-W1_GACCGTGAGAGCATTA-1	GMP	GMP	1.3942416	-2.6711844999999999
D14-W1_GACCGTGCAATACAGA-1	Mk	Mk	4.3652673000000002	3.0657076999999999
D14-W1_GACCGTGCACAGTATC-1	GMP	GMP	0.74383949999999999	-3.0717082000000002
D14-W1_GACCGTGCACGATAGG-1	MPP	HSPC	-0.31903815000000002	0.014474801000000001
D14-W1_GACCGTGCAGTTGTTG-1	MPP	HSPC	0.025216450000000001	-0.92147005000000004
D14-W1_GACCGTGGTACACGTT-1	HSC	HSPC	-3.3321847999999998	-0.30180309999999999
D14-W1_GACCGTGGTCCATCTC-1	MPP	HSPC	-0.74691784000000006	-2.169972
D14-W1_GACCGTGGTCGGTGTC-1	MPP	HSPC	1.5966184999999999	-0.95156275999999995
D14-W1_GACCGTGGTCTTGCGG-1	MPP	HSPC	0.71161675000000002	-0.41439526999999998
D14-W1_GACCGTGGTGATGGCA-1	MPP	HSPC	-1.0102192999999999	-1.9414762999999999
D14-W1_GACCGTGTCAAGATAG-1	GMP	GMP	-1.63303	-3.0616333
D14-W1_GACCGTGTCATGCTAG-1	Mk	Mk	2.1413340000000001	1.1468598000000001
D14-W1_GACCGTGTCCACTTTA-1	HSC	HSPC	-1.5903772	-0.59894294000000003
D14-W1_GACCGTGTCGAAACAA-1	MPP	HSPC	-0.58701720000000002	2.3664434000000001
D14-W1_GACCTTCAGCGCCTCA-1	MPP	HSPC	-2.0722787	-2.8799836999999999
D14-W1_GACCTTCAGGTGCGAT-1	HSC	HSPC	-1.8657942999999999	-2.2069429999999999
D14-W1_GACCTTCCAGCTCCTT-1	HSC	HSPC	-2.4549724999999998	0.25730683999999998
D14-W1_GACCTTCCAGGTTCGC-1	GMP	GMP	1.1717089999999999	-2.8959899999999998
D14-W1_GACCTTCTCAAGCCCG-1	Monocyte	Monocyte	-0.57543456999999998	-5.2005305000000002
D14-W1_GACCTTCTCCGGACTG-1	GMP	GMP	0.76329360000000002	-4.2696743000000001
D14-W1_GACCTTCTCGCGCTGA-1	Mk	Mk	4.4286475000000003	1.2709477
D14-W1_GACCTTCTCGGTCACG-1	MPP	HSPC	1.1159977999999999	-0.088692690000000005
D14-W1_GACCTTCTCTCGGGAC-1	Mk	Mk	2.7343275999999999	2.12826
D14-W1_GACGCTGAGATTCGAA-1	MPP	HSPC	0.79235124999999995	-1.7050384000000001
D14-W1_GACGCTGAGCCAAGTG-1	Basophil	Basophil	5.9871416000000002	-1.8812823000000001
D14-W1_GACGCTGAGCTGAAAT-1	GMP	GMP	2.9774761000000001	-1.8011595
D14-W1_GACGCTGAGGGACAGG-1	HSC	HSPC	-4.2933196999999996	1.7647010000000001
D14-W1_GACGCTGAGTAAACAC-1	HSC	HSPC	-2.6620301999999998	1.975233
D14-W1_GACGCTGAGTATAACG-1	MPP	HSPC	-1.7387811	-2.7865098000000001
D14-W1_GACGCTGAGTTAGTAG-1	GMP	GMP	2.8494484	-2.7747989
D14-W1_GACGCTGAGTTCCGTA-1	Mk	Mk	3.7943587000000001	4.5712384999999998
D14-W1_GACGCTGCAACTACGT-1	HSC	HSPC	-4.9891553000000002	0.89353245000000003
D14-W1_GACGCTGCAGAACGCA-1	HSC	HSPC	-5.2461146999999997	-0.44688463
D14-W1_GACGCTGCAGAACTTC-1	MPP	HSPC	0.82934516999999996	2.096508
D14-W1_GACGCTGCAGACACAG-1	MPP	HSPC	-0.21921761000000001	-0.48432666000000002
D14-W1_GACGCTGCAGATACTC-1	MPP	HSPC	0.65624994000000003	-1.601197
D14-W1_GACGCTGCAGCAGAAC-1	GMP	GMP	1.4551866	-2.5046623000000001
D14-W1_GACGCTGCATCCGAGC-1	Ery	Ery	6.2096213999999996	1.7851865
D14-W1_GACGCTGCATCTCAAG-1	Monocyte	Monocyte	0.93441479999999999	-5.9886837000000002
D14-W1_GACGCTGGTTGTACGT-1	HSC	HSPC	-2.7493900999999998	-1.7494841999999999
D14-W1_GACGCTGTCTCACCCA-1	Mk	Mk	3.9213467	4.5299630000000004
D14-W1_GACGCTGTCTCGAACA-1	HSC	HSPC	-3.8587155000000002	-0.2935873
D14-W1_GACGCTGTCTGGTGGC-1	HSC	HSPC	0.98048674999999996	2.8524794999999998
D14-W1_GACGTTAAGCCAGACA-1	HSC	HSPC	-3.0182416000000001	-1.0802472999999999
D14-W1_GACGTTAAGTGCGTCC-1	MPP	HSPC	-0.1336601	2.3468930000000001
D14-W1_GACGTTACAGCCCAGT-1	HSC	HSPC	-2.1002450000000001	-1.4441667
D14-W1_GACGTTACATGTTCGA-1	Mk	Mk	1.7195320999999999	1.6484147
D14-W1_GACGTTAGTATGGAGC-1	MPP	HSPC	0.0085204159999999994	-0.27220907999999999
D14-W1_GACGTTAGTCCACACG-1	MPP	HSPC	-0.36869454000000002	-0.70568560000000002
D14-W1_GACGTTAGTCGTTGGC-1	HSC	HSPC	-3.6245685000000001	-0.79877860000000001
D14-W1_GACGTTATCAAGCTGT-1	HSC	HSPC	-5.179176	0.85467905
D14-W1_GACGTTATCCTTCGAC-1	GMP	GMP	-0.67446280000000003	-4.3101520000000004
D14-W1_GACGTTATCTCTGGTC-1	MPP	HSPC	-2.1118657999999999	-0.7316009
D14-W1_GACGTTATCTTACCAT-1	MPP	HSPC	-0.85295343000000001	1.6323004999999999
D14-W1_GACTATGAGACCAGCA-1	HSC	HSPC	-3.7979503000000001	-1.6921014999999999
D14-W1_GACTATGAGACGGAAA-1	GMP	GMP	0.19711424	-4.8405120000000004
D14-W1_GACTATGAGCTACTGT-1	Mk	Mk	4.1970425000000002	3.9060497000000001
D14-W1_GACTATGAGGTACCTT-1	Monocyte	Monocyte	0.80017864999999999	-6.0806126999999996
D14-W1_GACTATGAGTAGACCG-1	GMP	GMP	0.41015010000000002	-4.1893187000000003
D14-W1_GACTATGAGTTGCCTA-1	HSC	HSPC	-2.8755953000000001	0.54609543000000005
D14-W1_GACTATGCACATATCG-1	HSC	HSPC	-3.0835726000000001	-2.8434384000000001
D14-W1_GACTATGCACCGAATT-1	MPP	HSPC	-0.36414528000000002	-0.54226834000000002
D14-W1_GACTATGCACGCACCA-1	MPP	HSPC	-0.91955019999999998	0.021154612
D14-W1_GACTATGCACTTCCTG-1	HSC	HSPC	-2.1136224000000001	4.5140357
D14-W1_GACTATGCAGAGATGC-1	HSC	HSPC	-1.4084293000000001	1.8794147999999999
D14-W1_GACTATGGTATACCCA-1	GMP	GMP	0.22288079999999999	-3.2132409000000002
D14-W1_GACTATGGTCAAGCGA-1	MPP	HSPC	0.95652115000000004	-1.1326433
D14-W1_GACTATGGTGGCAGAT-1	MPP	HSPC	-0.15527244000000001	2.8212030000000001
D14-W1_GACTATGGTGTACATC-1	Mk	Mk	4.1328339999999999	1.6013538
D14-W1_GACTATGGTGTTACAC-1	Mk	Mk	3.3850910000000001	2.458637
D14-W1_GACTATGTCAAGAATG-1	HSC	HSPC	-2.3179289999999999	-1.4077919999999999
D14-W1_GACTATGTCATTTGTC-1	HSC	HSPC	-2.1904615999999999	-1.0324308
D14-W1_GACTCAAAGCACGTCC-1	GMP	GMP	-2.4515899999999999	-3.2148081999999998
D14-W1_GACTCAAAGGTACAGC-1	GMP	GMP	-1.0652048999999999	-4.1496725000000003
D14-W1_GACTCAAAGGTTGTTC-1	MPP	HSPC	0.68028516000000006	-0.87853013999999996
D14-W1_GACTCAACACCCAACG-1	HSC	HSPC	-4.1409830000000003	0.79387079999999999
D14-W1_GACTCAACACTCAAGT-1	Mk	Mk	3.1316977000000001	4.5517744999999996
D14-W1_GACTCAACAGCTCTGG-1	Mk	Mk	4.9988080000000004	2.3282924
D14-W1_GACTCAACAGCTGTGC-1	HSC	HSPC	-4.3895254000000001	-1.3883356
D14-W1_GACTCAAGTACACGTT-1	MPP	HSPC	-0.83496139999999996	-1.5902995
D14-W1_GACTCAAGTCAACCTA-1	Neutrophil	Neutrophil	1.2028756	-6.5234703999999999
D14-W1_GACTCAAGTCCCGTGA-1	Neutrophil	Neutrophil	3.3067598	-3.742137
D14-W1_GACTCAAGTTAAGACA-1	GMP	GMP	1.8078536999999999	-1.9332488000000001
D14-W1_GACTCTCAGCGTATAA-1	GMP	GMP	-1.0689194	-3.8358661999999999
D14-W1_GACTCTCAGTGCCGAA-1	GMP	GMP	0.80043770000000003	-4.5525770000000003
D14-W1_GACTCTCAGTTAGTAG-1	MPP	HSPC	-0.91710484000000003	2.6730611
D14-W1_GACTCTCCAACAGCTT-1	GMP	GMP	-0.22348292	-4.2885479999999996
D14-W1_GACTCTCCAATCTCGA-1	HSC	HSPC	-3.3855324000000002	-0.50839529999999999
D14-W1_GACTCTCCACCCTCTA-1	HSC	HSPC	-2.2761238000000001	-0.35512185000000002
D14-W1_GACTCTCCATCATGAC-1	Basophil	Basophil	6.3559409999999996	-0.78073186000000006
D14-W1_GACTCTCGTATCGTAC-1	MPP	HSPC	-0.85403379999999995	-1.4369852999999999
D14-W1_GACTCTCGTGACCGTC-1	MPP	HSPC	-0.56594659999999997	-1.5440640000000001
D14-W1_GACTCTCGTTCAAAGA-1	MPP	HSPC	0.64613929999999997	-0.026687331000000002
D14-W1_GACTCTCGTTCGTAAC-1	GMP	GMP	2.2164893000000001	-3.7203522000000002
D14-W1_GACTCTCGTTTCGCTC-1	HSC	HSPC	-3.7620119999999999	-1.0966016000000001
D14-W1_GACTCTCTCACGATCA-1	Mk	Mk	2.5464140999999998	1.2464364999999999
D14-W1_GACTCTCTCAGCTTCC-1	Mk	Mk	4.6378965000000001	4.9488864000000001
D14-W1_GACTCTCTCCGTCCTA-1	HSC	HSPC	-1.434801	3.7289526
D14-W1_GACTCTCTCTCGGGAC-1	Mk	Mk	3.1360526000000002	2.5616924999999999
D14-W1_GACTGATAGAAGGCTC-1	Mk	Mk	4.5076913999999997	1.6251749
D14-W1_GACTGATAGACCAAGC-1	HSC	HSPC	-5.2988223999999997	-0.49898439999999999
D14-W1_GACTGATCAGCTACCG-1	HSC	HSPC	-3.3004500000000001	0.32392997000000001
D14-W1_GACTGATCAGGTGGAT-1	MPP	HSPC	0.52768517000000004	-1.7581205
D14-W1_GACTGATGTCAACCTA-1	Mk	Mk	2.7318256000000001	1.6697508000000001
D14-W1_GACTGATGTCATCCGG-1	MPP	HSPC	2.5826712000000001	2.6504120000000002
D14-W1_GACTGATGTCGAGATG-1	Monocyte	Monocyte	-0.57689509999999999	-7.1769904999999996
D14-W1_GACTGATGTTCAACGT-1	HSC	HSPC	-4.6640572999999996	0.86970650000000005
D14-W1_GACTGATTCTACCACC-1	HSC	HSPC	-3.2370945999999998	-1.3766729
D14-W1_GACTGATTCTCGGTCT-1	Mk	Mk	3.6363344	3.3513128999999999
D14-W1_GACTGATTCTTTCAGT-1	HSC	HSPC	-3.2118828000000001	1.8189156
D14-W1_GACTTCCAGGGCTGAT-1	MPP	HSPC	-0.093355246000000003	0.23855776000000001
D14-W1_GACTTCCCAAGTCCAT-1	Mk	Mk	4.4071809999999996	1.4715931
D14-W1_GACTTCCCAATTGAGA-1	Monocyte	Monocyte	-0.84705410000000003	-7.0585046
D14-W1_GACTTCCCATAACGGG-1	HSC	HSPC	-3.2419045	-0.32788183999999998
D14-W1_GACTTCCGTATGCGTT-1	HSC	HSPC	-3.8600496999999998	-1.6901162999999999
D14-W1_GACTTCCGTTAATCGC-1	Mk	Mk	2.7552671000000002	4.9655940000000003
D14-W1_GACTTCCGTTACACAC-1	GMP	GMP	2.1721761000000002	-1.2971265000000001
D14-W1_GACTTCCTCCATATGG-1	GMP	GMP	0.103066675	-3.3658904999999999
D14-W1_GACTTCCTCTTTGCAT-1	Mk	Mk	4.1049886000000004	3.4834236999999999
D14-W1_GAGAAATAGGCACTAG-1	Mk	Mk	3.7321154999999999	3.0753613
D14-W1_GAGAAATAGTTGGACG-1	Monocyte	Monocyte	-0.23005629999999999	-7.1109999999999998
D14-W1_GAGAAATCAATTTCGG-1	MPP	HSPC	-1.3313611999999999	-1.6500851999999999
D14-W1_GAGAAATCATACACCA-1	HSC	HSPC	0.010837904000000001	-2.4051212999999998
D14-W1_GAGAAATGTCGTGGTC-1	HSC	HSPC	-3.8189959999999998	-0.81376119999999996
D14-W1_GAGAAATGTGTCCGTG-1	HSC	HSPC	-2.0126617000000002	-1.4019991999999999
D14-W1_GAGAAATGTGTTCGAT-1	HSC	HSPC	-3.0315466	-1.0435422999999999
D14-W1_GAGAAATGTTCCTACC-1	MPP	HSPC	0.26281779999999999	-0.73837140000000001
D14-W1_GAGAAATTCCAAATGC-1	Monocyte	Monocyte	-0.023104260000000001	-8.1337050000000009
D14-W1_GAGAAATTCCACTGGG-1	HSC	HSPC	-3.9985379999999999	-0.20555193999999999
D14-W1_GAGAAATTCCGTATAG-1	Mk	Mk	4.6724815	1.6534698000000001
D14-W1_GAGAAATTCTCAGGCG-1	HSC	HSPC	-4.8164980000000002	-0.63499634999999999
D14-W1_GAGAAATTCTGCTGAA-1	Mk	Mk	1.3141521	4.5884485000000002
D14-W1_GAGACCCAGAGGCGTT-1	GMP	GMP	1.3266593	-3.7665875
D14-W1_GAGACCCCAAAGGATT-1	Neutrophil	Neutrophil	1.9376850000000001	-5.8255699999999999
D14-W1_GAGACCCCAAGAAATC-1	HSC	HSPC	-0.74827589999999999	3.8713001999999999
D14-W1_GAGACCCCACTACCCT-1	GMP	GMP	0.87972490000000003	-1.7533704000000001
D14-W1_GAGACCCCAGATACTC-1	Mk	Mk	4.0552596999999997	3.6264856000000001
D14-W1_GAGACCCCATCGTGCG-1	Mk	Mk	4.2613450000000004	0.59372734999999999
D14-W1_GAGACCCGTACCGCGT-1	Mk	Mk	5.4430322999999996	3.5130271999999998
D14-W1_GAGACCCGTATATGGA-1	Mk	Mk	3.9295626000000001	2.1018843999999999
D14-W1_GAGACCCGTCGGTAAG-1	Monocyte	Monocyte	0.87131345000000004	-5.5814195
D14-W1_GAGACCCGTTTACTGG-1	HSC	HSPC	-2.2297704	0.92232585
D14-W1_GAGACCCTCAAGTAAG-1	Mk	Mk	4.2984970000000002	4.0920459999999999
D14-W1_GAGACCCTCACGAACT-1	MPP	HSPC	-0.88689565999999997	-0.42884427000000003
D14-W1_GAGACCCTCACTCACC-1	HSC	HSPC	-2.8716490000000001	-1.071785
D14-W1_GAGACCCTCAGGAAAT-1	HSC	HSPC	-3.9587069000000001	-1.0856006
D14-W1_GAGACTTAGAGTCCGA-1	MPP	HSPC	-1.4764987000000001	-0.91039599999999998
D14-W1_GAGACTTAGATCCGAG-1	MPP	HSPC	0.45796403000000002	1.8925848999999999
D14-W1_GAGACTTCAGACAAAT-1	MPP	HSPC	-2.3842216000000001	-2.3331935000000001
D14-W1_GAGACTTCATGCTGCG-1	Mk	Mk	3.5895581000000001	4.3329630000000003
D14-W1_GAGACTTGTACACGCC-1	HSC	HSPC	-2.1103356	-0.79738710000000002
D14-W1_GAGACTTGTATGAGGC-1	GMP	GMP	1.0287744000000001	-3.8218795999999999
D14-W1_GAGACTTGTCGAGATG-1	MPP	HSPC	-0.29092050000000003	-0.51581010000000005
D14-W1_GAGACTTGTGAGGAAA-1	HSC	HSPC	-2.7074676000000002	1.6755922999999999
D14-W1_GAGACTTGTTCTCCAC-1	MPP	HSPC	-0.31677163000000003	0.38893905000000001
D14-W1_GAGACTTGTTTCGATG-1	GMP	GMP	1.1114172	-3.8263180000000001
D14-W1_GAGACTTTCCCGTTCA-1	HSC	HSPC	-2.9809313	-0.77224210000000004
D14-W1_GAGACTTTCCTCGATC-1	Mk	Mk	3.6551203999999999	2.6612298000000001
D14-W1_GAGAGGTAGATACGAT-1	Basophil	Basophil	4.3904529999999999	-0.66536850000000003
D14-W1_GAGAGGTCATCGAGCC-1	GMP	GMP	0.88696050000000004	-3.4354775000000002
D14-W1_GAGAGGTGTTGGGACA-1	MPP	HSPC	-1.1033431	-1.9694849999999999
D14-W1_GAGAGGTTCAAACCTG-1	MPP	HSPC	1.0950991999999999	2.1287183999999999
D14-W1_GAGAGGTTCAAGTTGC-1	GMP	GMP	2.1546118000000001	-1.6244544999999999
D14-W1_GAGAGGTTCATACGAC-1	Basophil	Basophil	3.8148952	0.79722979999999999
D14-W1_GAGAGGTTCCGAAGGA-1	Mk	Mk	2.9692156000000001	2.2525765999999998
D14-W1_GAGAGGTTCCTGTACC-1	MPP	HSPC	-0.48840440000000002	-0.20771922000000001
D14-W1_GAGAGGTTCGTTCTCG-1	GMP	GMP	2.5425840000000002	-1.369121
D14-W1_GAGAGGTTCTGCCCTA-1	MPP	HSPC	1.4999176000000001	1.0204865000000001
D14-W1_GAGAGGTTCTGTGCGG-1	Monocyte	Monocyte	0.13349560999999999	-6.5159320000000003
D14-W1_GAGATGGAGTAGCTCT-1	MPP	HSPC	-0.8017765	2.2964701999999999
D14-W1_GAGATGGAGTGTTCAC-1	MPP	HSPC	-0.99029385999999997	1.7057500999999999
D14-W1_GAGATGGAGTTGTCGT-1	GMP	GMP	0.76264304000000005	-4.8345256000000001
D14-W1_GAGATGGCAAGGCTTT-1	MPP	HSPC	-0.9440402	-0.24135529
D14-W1_GAGATGGCAGCAGATG-1	MPP	HSPC	-2.2902963000000001	-2.2458844
D14-W1_GAGATGGCATCATGAC-1	HSC	HSPC	-3.3466892000000001	-1.2888027
D14-W1_GAGATGGGTCTCAAGT-1	MPP	HSPC	-0.11467428	2.8435766999999998
D14-W1_GAGATGGTCCGTGACG-1	MPP	HSPC	-0.27440589999999998	2.3613461999999998
D14-W1_GAGATGGTCGCGATCG-1	GMP	GMP	2.3637394999999999	-2.4315850000000001
D14-W1_GAGATGGTCGTAGAGG-1	GMP	GMP	-1.1211789999999999	-3.6234362
D14-W1_GAGCCTGAGCATTTCG-1	HSC	HSPC	-1.8025774000000001	-0.8392037
D14-W1_GAGCCTGAGCCGATCC-1	GMP	GMP	0.80865240000000005	-3.2579482
D14-W1_GAGCCTGAGCTCCCTT-1	MPP	HSPC	0.65358775999999996	0.87944219999999995
D14-W1_GAGCCTGAGGACAAGA-1	Neutrophil	Neutrophil	1.7230359	-5.3811574000000002
D14-W1_GAGCCTGAGTAACAGT-1	GMP	GMP	-0.58158849999999995	-3.6500325
D14-W1_GAGCCTGAGTCCGCCA-1	HSC	HSPC	-2.8659340000000002	1.3324555
D14-W1_GAGCCTGAGTTCCGTA-1	MPP	HSPC	-0.4736148	1.3332037000000001
D14-W1_GAGCCTGCATAGATGA-1	MPP	HSPC	-1.8465155	-2.7578127000000001
D14-W1_GAGCCTGCATAGCTGT-1	MPP	HSPC	0.019126226999999999	-0.022723488999999999
D14-W1_GAGCCTGCATTGGCAT-1	MPP	HSPC	-1.6722372999999999	0.45565223999999999
D14-W1_GAGCCTGGTGTGGACA-1	GMP	GMP	-0.39278793000000001	-4.1762756999999997
D14-W1_GAGCCTGGTGTGTTTG-1	Basophil	Basophil	5.4762114999999998	0.33150518000000001
D14-W1_GAGCCTGGTTCCTTGC-1	HSC	HSPC	-2.1192315000000002	-1.4690559000000001
D14-W1_GAGCCTGTCACCATGA-1	MPP	HSPC	0.24657698	0.36967402999999999
D14-W1_GAGCCTGTCACCGGTG-1	HSC	HSPC	-4.2087655000000002	0.54725199999999996
D14-W1_GAGCCTGTCCGCAACG-1	GMP	GMP	-0.37460909999999997	-3.7981398
D14-W1_GAGCCTGTCCTACCGT-1	HSC	HSPC	-3.9789585999999999	-0.51585950000000003
D14-W1_GAGCCTGTCGAACGGA-1	GMP	GMP	2.222566	-3.9106147
D14-W1_GAGCCTGTCGGACCAC-1	HSC	HSPC	-4.3173193999999997	-1.0946083
D14-W1_GAGCCTGTCTGCATGA-1	HSC	HSPC	-2.8452609	-0.42456674999999999
D14-W1_GAGCTGCAGGAAAGAC-1	GMP	GMP	-1.0044036999999999	-4.8523490000000002
D14-W1_GAGCTGCAGGCATGCA-1	MPP	HSPC	0.65508520000000003	0.13292287
D14-W1_GAGCTGCAGGCCCAAA-1	Mk	Mk	3.1358723999999998	3.5531730000000001
D14-W1_GAGCTGCAGGGAGGGT-1	HSC	HSPC	-3.8942518000000002	-0.86848460000000005
D14-W1_GAGCTGCAGTAGCATA-1	HSC	HSPC	-1.5003704	-1.0901201
D14-W1_GAGCTGCAGTTGTCGT-1	GMP	GMP	2.6043644000000001	-0.97788584000000001
D14-W1_GAGCTGCCAGCGGATA-1	HSC	HSPC	-2.4353634999999998	-1.8593937
D14-W1_GAGCTGCCAGCTTCGG-1	Monocyte	Monocyte	0.16321579999999999	-6.2876609999999999
D14-W1_GAGCTGCCATAATGAG-1	GMP	GMP	-1.1329905	-2.8395676999999999
D14-W1_GAGCTGCGTCACAGTT-1	MPP	HSPC	0.30293759999999997	1.3211405000000001
D14-W1_GAGCTGCGTCACTCGG-1	Mk	Mk	2.6933981999999999	1.6739382
D14-W1_GAGCTGCGTGGCTGCT-1	MPP	HSPC	-1.2301762999999999	-0.92410207
D14-W1_GAGCTGCGTTAAGCAA-1	Monocyte	Monocyte	0.64753530000000004	-6.5628330000000004
D14-W1_GAGCTGCGTTTACCAG-1	Basophil	Basophil	5.0595736999999996	0.94161570000000006
D14-W1_GAGCTGCGTTTCCCAC-1	GMP	GMP	0.39057259999999999	-4.8554915999999997
D14-W1_GAGCTGCTCACTGTCC-1	HSC	HSPC	-3.6602706999999999	0.83539956999999998
D14-W1_GAGCTGCTCATACGAC-1	MPP	HSPC	-1.5246151999999999	-1.2503384
D14-W1_GAGCTGCTCCTGTTAT-1	HSC	HSPC	-2.9963326000000001	0.87864447000000001
D14-W1_GAGCTGCTCTCCGTGT-1	HSC	HSPC	-2.0864186	-2.1649389999999999
D14-W1_GAGCTGCTCTTCACAT-1	HSC	HSPC	-2.2719635999999999	-1.0307238999999999
D14-W1_GAGGCAAAGAGTGTTA-1	Mk	Mk	4.1548065999999997	1.653281
D14-W1_GAGGCAAAGATAGTCA-1	MPP	HSPC	-0.35894619999999999	0.33665149999999999
D14-W1_GAGGCAAAGTCGAATA-1	Mk	Mk	3.8731768	2.788408
D14-W1_GAGGCAACAAAGGGCT-1	HSC	HSPC	-2.8769969999999998	1.5585023
D14-W1_GAGGCAACAACTTCTT-1	HSC	HSPC	-1.5378442999999999	1.7278960999999999
D14-W1_GAGGCAACACACCGAC-1	GMP	GMP	0.51400349999999995	-5.3738283999999998
D14-W1_GAGGCAACAGACAATA-1	HSC	HSPC	-4.4379559999999998	-0.71716380000000002
D14-W1_GAGGCAACATCGGCCA-1	Mk	Mk	5.3647090000000004	3.3722922999999998
D14-W1_GAGGCAAGTAGGAGTC-1	GMP	GMP	-0.80932700000000002	-3.0183901999999998
D14-W1_GAGGCAATCCTGGGTG-1	Mk	Mk	3.5648434	1.8693938000000001
D14-W1_GAGGCAATCGATACTG-1	Mk	Mk	3.1560709999999998	0.37979903999999998
D14-W1_GAGGCCTAGAAACACT-1	Mk	Mk	4.64175	5.1358300000000003
D14-W1_GAGGCCTAGAATCGCG-1	HSC	HSPC	-3.6409364000000002	-0.12545617000000001
D14-W1_GAGGCCTAGTCAGAGC-1	MPP	HSPC	-1.2891419	2.3921779999999999
D14-W1_GAGGCCTCAACCGTGC-1	MPP	HSPC	-2.4414346	-2.0880363000000002
D14-W1_GAGGCCTCATAGTCGT-1	HSC	HSPC	-2.9995582000000001	-0.94858587000000005
D14-W1_GAGGCCTGTCAATGGG-1	MPP	HSPC	-2.1703808000000002	-3.0435088000000001
D14-W1_GAGGCCTGTCCAAGAG-1	GMP	GMP	0.85221610000000003	-3.871232
D14-W1_GAGGCCTTCCTCTAAT-1	Mk	Mk	4.2550299999999996	4.9820833000000002
D14-W1_GAGGGATAGATCGGTG-1	MPP	HSPC	-0.50800920000000005	-1.5515026999999999
D14-W1_GAGGGATAGCGTTACT-1	Monocyte	Monocyte	-2.3332402999999999	-8.0085899999999999
D14-W1_GAGGGATAGGTCGCCT-1	Mk	Mk	3.0114662999999999	0.61703140000000001
D14-W1_GAGGGATAGTGCTCAT-1	Mk	Mk	3.8643553000000002	2.7922102999999998
D14-W1_GAGGGATCAATCGCAT-1	MPP	HSPC	1.4737258	2.1042453999999999
D14-W1_GAGGGATCACCCTTGT-1	Neutrophil	Neutrophil	2.3318943999999999	-5.4207992999999997
D14-W1_GAGGGATCACGACGTC-1	HSC	HSPC	-3.8651713999999999	-1.4993030000000001
D14-W1_GAGGGATCACGCGTCA-1	MPP	HSPC	-2.3017774000000002	-2.2557113000000002
D14-W1_GAGGGATCACGGATCC-1	HSC	HSPC	-2.4590529999999999	4.3061775999999998
D14-W1_GAGGGATCAGAATTCC-1	MPP	HSPC	1.1881653000000001	2.0068111000000002
D14-W1_GAGGGATCATGGCACC-1	MPP	HSPC	-0.91254380000000002	-1.6734245999999999
D14-W1_GAGGGATGTCCAAAGG-1	Mk	Mk	3.9145226000000002	3.2746243000000002
D14-W1_GAGGGATGTCCCGGTA-1	Neutrophil	Neutrophil	2.1898884999999999	-4.2491583999999998
D14-W1_GAGGGATGTCCGACGT-1	MPP	HSPC	0.83387524000000002	-0.84081700000000004
D14-W1_GAGGGATGTCGTCTCT-1	MPP	HSPC	-0.18631202999999999	-0.40496474999999998
D14-W1_GAGGGATGTTCCCAAA-1	HSC	HSPC	-5.062659	-0.092863879999999996
D14-W1_GAGGGATTCCCTTGTG-1	GMP	GMP	2.3953804999999999	-2.7735167000000001
D14-W1_GAGGGTAAGAATTTGG-1	Mk	Mk	3.9529526000000001	4.0092945000000002
D14-W1_GAGGGTACAATAGTGA-1	MPP	HSPC	1.2820035000000001	-0.26964709999999997
D14-W1_GAGGGTACACAACGAG-1	MPP	HSPC	-1.7222911000000001	0.033596463999999999
D14-W1_GAGGGTACACAAGGTG-1	Ery	Ery	5.8439044999999998	0.95236489999999996
D14-W1_GAGGGTACACCAGGTC-1	Mk	Mk	2.2691211999999998	4.7268853000000002
D14-W1_GAGGGTACAGAGGCAT-1	HSC	HSPC	-3.8162316999999999	-1.2193084999999999
D14-W1_GAGGGTACATCGATAC-1	MPP	HSPC	0.8885229	-0.5807464
D14-W1_GAGGGTAGTCTTCATT-1	Mk	Mk	4.0818285999999997	3.8500513999999999
D14-W1_GAGGGTATCTCCGATC-1	MPP	HSPC	-0.79739355999999995	-2.1166969999999998
D14-W1_GAGTCATAGCGATGGT-1	MPP	HSPC	-1.8597401	-1.6241212
D14-W1_GAGTCATAGCGTGCTC-1	HSC	HSPC	-2.3960566999999999	0.089626559999999994
D14-W1_GAGTCATAGGGATCAC-1	Mk	Mk	5.1795099999999996	1.4945668999999999
D14-W1_GAGTCATAGGGCAGGA-1	HSC	HSPC	-3.5814241999999998	-1.9579966
D14-W1_GAGTCATCAACCAATC-1	HSC	HSPC	-5.3731536999999996	-0.16193758
D14-W1_GAGTCATCACACGCCA-1	MPP	HSPC	-2.0494203999999998	-1.3747042
D14-W1_GAGTCATCAGTCAGTT-1	MPP	HSPC	-2.020445	-2.534179
D14-W1_GAGTCATCAGTCGTTA-1	MPP	HSPC	-1.539965	0.17629921000000001
D14-W1_GAGTCATGTCCAACGC-1	MPP	HSPC	1.2744492000000001	1.7933376000000001
D14-W1_GAGTCATGTGACAACG-1	GMP	GMP	0.34034999999999999	-3.4394493000000002
D14-W1_GAGTCATGTTGACTGT-1	MPP	HSPC	-2.6122559999999999	-0.17332526000000001
D14-W1_GAGTCATGTTGTAAAG-1	HSC	HSPC	-4.6000030000000001	-0.42578113000000001
D14-W1_GAGTCATTCCTCACTG-1	MPP	HSPC	-0.77840220000000004	1.7976240999999999
D14-W1_GAGTCATTCGAGAGCA-1	GMP	GMP	0.80076426000000001	-4.1221480000000001
D14-W1_GAGTCATTCTTCACGC-1	Basophil	Basophil	4.8315770000000002	-0.33808732000000002
D14-W1_GAGTCTAAGACCTGGA-1	GMP	GMP	-1.1473234999999999	-3.8162265
D14-W1_GAGTCTAAGTCAGCGA-1	GMP	GMP	2.4450457000000001	-2.3360677000000001
D14-W1_GAGTCTAAGTGCAACG-1	MPP	HSPC	-1.8033193000000001	-0.77840626000000002
D14-W1_GAGTCTACAACCGTGC-1	MPP	HSPC	-1.4209722	-0.81575430000000004
D14-W1_GAGTCTACAGACCTGC-1	MPP	HSPC	-1.612152	-1.1015984999999999
D14-W1_GAGTCTACAGTAGTGG-1	Basophil	Basophil	6.4900219999999997	-0.88372815000000005
D14-W1_GAGTCTACATGACTTG-1	Mk	Mk	4.2196910000000001	3.5773947000000001
D14-W1_GAGTCTAGTCATCAGT-1	Mk	Mk	4.1214589999999998	2.9711572999999998
D14-W1_GAGTCTAGTTGCCGAC-1	GMP	GMP	2.6061350999999999	-2.2426604999999999
D14-W1_GAGTCTATCACCCATC-1	HSC	HSPC	2.5707106999999998	1.8803623
D14-W1_GAGTCTATCACTAGCA-1	MPP	HSPC	-0.060171669999999997	0.34088856000000001
D14-W1_GAGTCTATCTTCCGTG-1	MPP	HSPC	-2.2871030000000001	-2.7137264999999999
D14-W1_GAGTGAGAGACGGTCA-1	MPP	HSPC	-0.3567475	-1.4361956
D14-W1_GAGTGAGAGCGTTCAT-1	Basophil	Basophil	6.2736644999999998	-2.2233855999999999
D14-W1_GAGTGAGAGTGAACAT-1	Mk	Mk	5.2685494000000004	3.0731544
D14-W1_GAGTGAGCAAACAGGC-1	MPP	HSPC	-2.3895401999999999	-2.6861830000000002
D14-W1_GAGTGAGCACAACATC-1	Mk	Mk	3.9970777000000002	4.5680094000000002
D14-W1_GAGTGAGCACTCCACT-1	MPP	HSPC	-2.5578375000000002	-2.9060001
D14-W1_GAGTGAGCACTGAGTT-1	Neutrophil	Neutrophil	2.7519330000000002	-5.6345910000000003
D14-W1_GAGTGAGCAGCAGTTT-1	Mk	Mk	4.183745	3.3668659999999999
D14-W1_GAGTGAGCATTAGGCT-1	HSC	HSPC	-1.717651	0.45648151999999997
D14-W1_GAGTGAGGTCAACGCC-1	GMP	GMP	2.3024669000000002	-1.3633876
D14-W1_GAGTGAGGTGTACAGG-1	HSC	HSPC	-2.5555403000000001	2.7335267000000001
D14-W1_GAGTGAGTCGCAAGAG-1	MPP	HSPC	0.92502249999999997	-1.6658317
D14-W1_GAGTGAGTCGTTCAGA-1	Mk	Mk	3.799607	3.4642179999999998
D14-W1_GAGTGTTAGCAAGCCA-1	MPP	HSPC	-0.29144382000000002	-1.9724478999999999
D14-W1_GAGTGTTAGTCAGAGC-1	Mk	Mk	4.7506190000000004	0.79450940000000003
D14-W1_GAGTGTTCAAGAAATC-1	MPP	HSPC	-0.35036109999999998	-2.0630242999999999
D14-W1_GAGTGTTCACCGAATT-1	MPP	HSPC	-2.2183837999999998	-1.5753864
D14-W1_GAGTGTTCAGCGTTGC-1	MPP	HSPC	-1.2729404	-2.1635114999999998
D14-W1_GAGTGTTCAGGCGAAT-1	MPP	HSPC	-2.399626	-1.4985782999999999
D14-W1_GAGTGTTGTGACTCGC-1	MPP	HSPC	-2.42835	-3.1247866000000002
D14-W1_GAGTGTTTCTTCTTCC-1	Mk	Mk	4.0237769999999999	3.6829874999999999
D14-W1_GAGTTACAGAAACCAT-1	Mk	Mk	3.5103316000000002	4.3114759999999999
D14-W1_GAGTTACAGCTGCGAA-1	Mk	Mk	4.0524019999999998	2.5733142
D14-W1_GAGTTACAGGTGCATG-1	MPP	HSPC	-0.013709911	-0.23529211999999999
D14-W1_GAGTTACAGTAGCATA-1	MPP	HSPC	0.43273070000000002	-1.5752176
D14-W1_GAGTTACAGTGCAACG-1	MPP	HSPC	2.5123250000000001	0.57569879999999996
D14-W1_GAGTTACCAAAGGGTC-1	MPP	HSPC	-1.1844121000000001	0.16239354
D14-W1_GAGTTACCAAATACGA-1	GMP	GMP	-1.7477814	-3.3056746000000001
D14-W1_GAGTTACCACCCATAA-1	MPP	HSPC	-2.0879614000000002	-2.3521079999999999
D14-W1_GAGTTACCACTAACCA-1	Neutrophil	Neutrophil	2.6125457000000001	-5.2026805999999999
D14-W1_GAGTTACCAGGTTCGC-1	MPP	HSPC	-1.0030239000000001	0.38931506999999999
D14-W1_GAGTTACCAGTCGGTC-1	Mk	Mk	4.1026163000000002	3.8249292000000001
D14-W1_GAGTTACCATCTGTTT-1	HSC	HSPC	-4.9240265000000001	0.20295873
D14-W1_GAGTTACCATTGCAAC-1	MPP	HSPC	1.0858715000000001	0.84433760000000002
D14-W1_GAGTTACGTAGTCTGT-1	Monocyte	Monocyte	0.14844857	-6.3733453999999998
D14-W1_GAGTTACGTATCTTCT-1	Mk	Mk	3.2731256000000002	3.8740733000000001
D14-W1_GAGTTACGTCACTTCC-1	GMP	GMP	2.3190734000000002	-1.4757119999999999
D14-W1_GAGTTACGTCCCGCAA-1	GMP	GMP	0.87644339999999998	-3.2589996000000001
D14-W1_GAGTTACGTCCTCCTA-1	MPP	HSPC	-1.8006964999999999	1.1404014
D14-W1_GAGTTACTCACGGTCG-1	MPP	HSPC	-0.057729429999999998	2.6365470000000002
D14-W1_GAGTTACTCCGGTTCT-1	Mk	Mk	2.3811963	1.8324147
D14-W1_GAGTTACTCGGCTGAC-1	MPP	HSPC	1.8318194000000001	0.41877611999999997
D14-W1_GAGTTACTCGTTGTTT-1	HSC	HSPC	-3.4655200000000002	-1.261825
D14-W1_GAGTTGTAGCATCAAA-1	MPP	HSPC	-1.0809274	0.015571504
D14-W1_GAGTTGTAGCTGGTGA-1	GMP	GMP	0.69518720000000001	-4.6960572999999997
D14-W1_GAGTTGTAGTAACCTC-1	HSC	HSPC	-1.8921559999999999	-1.0608873000000001
D14-W1_GAGTTGTCAGCTCGGT-1	HSC	HSPC	-1.8051889999999999	2.9383173
D14-W1_GAGTTGTCATGGCCCA-1	HSC	HSPC	-1.4937335	-1.6318591
D14-W1_GAGTTGTCATTCTCTA-1	HSC	HSPC	-2.2962090000000002	-1.1068762999999999
D14-W1_GAGTTGTGTGGACTGA-1	GMP	GMP	0.28434408	-4.3543266999999997
D14-W1_GAGTTGTGTGGAGAAA-1	MPP	HSPC	-0.58339870000000005	0.63931804999999997
D14-W1_GAGTTGTGTTACAGCT-1	MPP	HSPC	-1.7940240999999999	-2.4479845
D14-W1_GAGTTGTTCAAAGAAC-1	MPP	HSPC	0.60286879999999998	0.46020997000000002
D14-W1_GAGTTGTTCAAAGACA-1	GMP	GMP	1.8210664000000001	-2.7102263
D14-W1_GAGTTGTTCACATACG-1	GMP	GMP	0.16391931000000001	-3.4023020000000002
D14-W1_GAGTTGTTCCAGCCTT-1	Mk	Mk	4.420979	4.8774179999999996
D14-W1_GAGTTTGAGACGCAGT-1	MPP	HSPC	-0.92172396000000001	0.79373603999999998
D14-W1_GAGTTTGAGGGAGATA-1	MPP	HSPC	-0.49452686000000001	-1.9715910000000001
D14-W1_GAGTTTGAGTATGAAC-1	MPP	HSPC	-0.4747306	1.9065163000000001
D14-W1_GAGTTTGAGTGAGGTC-1	MPP	HSPC	-3.0343423	-0.71481300000000003
D14-W1_GAGTTTGAGTGCCTCG-1	MPP	HSPC	-1.1698633000000001	-1.0051079999999999
D14-W1_GAGTTTGCAAATCCCA-1	MPP	HSPC	-1.5433433999999999	0.054650545000000002
D14-W1_GAGTTTGCAGCGCTTG-1	Monocyte	Monocyte	1.1942512999999999	-5.0687126999999998
D14-W1_GAGTTTGCAGGTACGA-1	MPP	HSPC	-0.25032865999999998	-1.4129126999999999
D14-W1_GAGTTTGGTGCTGTCG-1	Mk	Mk	3.1046958	4.1970754000000001
D14-W1_GAGTTTGGTTAATCGC-1	GMP	GMP	0.004575244	-2.4423620000000001
D14-W1_GAGTTTGGTTGTATGC-1	MPP	HSPC	-0.39223730000000001	-1.2159218000000001
D14-W1_GAGTTTGTCAAGCTTG-1	MPP	HSPC	1.1867954999999999	-0.40225327
D14-W1_GAGTTTGTCGCGTTTC-1	HSC	HSPC	-2.3381976999999998	4.1590109999999996
D14-W1_GAGTTTGTCTGTAACG-1	HSC	HSPC	-4.2095117999999996	-0.60837596999999999
D14-W1_GATAGAAAGAGTGAAG-1	Ery	Ery	5.6380252999999998	1.2765283999999999
D14-W1_GATAGAAAGGTCGTGA-1	Monocyte	Monocyte	0.12339466	-6.4610560000000001
D14-W1_GATAGAAAGTATGAGT-1	MPP	HSPC	0.69442079999999995	0.17411807000000001
D14-W1_GATAGAAAGTGGCAGT-1	MPP	HSPC	-0.19119968000000001	1.1786281000000001
D14-W1_GATAGAAAGTGTGTTC-1	Mk	Mk	3.4232857000000001	3.9916529999999999
D14-W1_GATAGAAGTAACGGTG-1	MPP	HSPC	0.33983350000000001	1.8935488
D14-W1_GATAGAAGTACGGCAA-1	GMP	GMP	2.0812127999999999	-1.2134627
D14-W1_GATAGAAGTATCACGT-1	Mk	Mk	4.3735749999999998	3.5737570000000001
D14-W1_GATAGAAGTGGCATCC-1	GMP	GMP	-0.25080894999999997	-4.2123774999999997
D14-W1_GATAGAAGTGGCCTCA-1	MPP	HSPC	-3.2522704999999998	-2.4292406999999998
D14-W1_GATAGAAGTGTTGCCG-1	HSC	HSPC	-3.4582362	-0.18250728999999999
D14-W1_GATAGAATCAACCCGG-1	Monocyte	Monocyte	0.4756628	-6.816255
D14-W1_GATAGAATCAGCTGTA-1	Neutrophil	Neutrophil	2.8343725000000002	-6.0230994000000004
D14-W1_GATAGAATCCACTTTA-1	MPP	HSPC	-0.68266559999999998	0.18842423
D14-W1_GATAGAATCCCAGCGA-1	MPP	HSPC	1.1276124999999999	-1.1664795999999999
D14-W1_GATAGCTAGAGAAGGT-1	GMP	GMP	0.42865959999999997	-3.3094158
D14-W1_GATAGCTAGATTGAGT-1	Mk	Mk	3.0910536999999998	4.9137630000000003
D14-W1_GATAGCTAGGACAACC-1	GMP	GMP	1.1128157000000001	-4.3036190000000003
D14-W1_GATAGCTAGGCATGGT-1	HSC	HSPC	-1.4002361999999999	3.9891226
D14-W1_GATAGCTAGTAAACTG-1	HSC	HSPC	-3.4521899999999999	0.32463910000000001
D14-W1_GATAGCTCACCAATTG-1	HSC	HSPC	-1.2124751	-2.2915106000000001
D14-W1_GATAGCTCACCAGCTG-1	HSC	HSPC	-4.5340189999999998	-0.45170373000000003
D14-W1_GATAGCTCACTATCCC-1	Monocyte	Monocyte	-0.29484195000000002	-6.9996257000000002
D14-W1_GATAGCTCATTGACCA-1	MPP	HSPC	-2.9974349999999998	-1.4067099999999999
D14-W1_GATAGCTGTAAGTAGT-1	GMP	GMP	0.45811784	-4.8374815
D14-W1_GATAGCTGTTTCGGCG-1	GMP	GMP	0.079961229999999994	-3.1573316999999999
D14-W1_GATAGCTGTTTCGTTT-1	GMP	GMP	0.71414420000000001	-4.4697037000000002
D14-W1_GATAGCTTCGAGTCCG-1	Mk	Mk	4.1106350000000003	3.8264290000000001
D14-W1_GATAGCTTCTCTTCAA-1	Neutrophil	Neutrophil	2.1970203000000001	-5.8446579999999999
D14-W1_GATAGCTTCTGATGGT-1	Basophil	Basophil	4.8262239999999998	0.23009345
D14-W1_GATCACAAGAGCCTGA-1	HSC	HSPC	-3.3267890000000002	1.3942739
D14-W1_GATCACAAGCGCAATG-1	MPP	HSPC	0.95141005999999995	-0.54914856000000001
D14-W1_GATCACAAGCTAGCCC-1	MPP	HSPC	1.6850175999999999	0.94869139999999996
D14-W1_GATCACAAGCTTGTGT-1	Monocyte	Monocyte	-1.1903309	-6.3523955000000001
D14-W1_GATCACAAGGCATGGT-1	HSC	HSPC	-0.95331920000000003	0.29027429999999999
D14-W1_GATCACACACCCTAGG-1	Monocyte	Monocyte	0.96301190000000003	-4.7880444999999998
D14-W1_GATCACACAGATAAAC-1	GMP	GMP	2.6629531000000002	-0.96882796000000004
D14-W1_GATCACACATTCTCCG-1	MPP	HSPC	1.3849132	0.54424125000000001
D14-W1_GATCACAGTCATGGCC-1	Mk	Mk	3.6354503999999999	3.2252619999999999
D14-W1_GATCACAGTTCAGCTA-1	HSC	HSPC	-2.8644403999999999	-0.43595486999999999
D14-W1_GATCACATCCAGTTCC-1	Mk	Mk	3.7907652999999999	3.9351574999999999
D14-W1_GATCACATCCCAGTGG-1	Mk	Mk	2.6228878	2.8149983999999999
D14-W1_GATCACATCGTCACCT-1	Neutrophil	Neutrophil	2.5952988000000001	-5.8883223999999998
D14-W1_GATCAGTAGAGGTCAC-1	Basophil	Basophil	6.4887842999999998	-0.71483684000000003
D14-W1_GATCAGTAGATAACGT-1	HSC	HSPC	-4.1862683000000001	-0.31944581999999999
D14-W1_GATCAGTAGCTGGCCT-1	HSC	HSPC	-1.4251491000000001	-0.85161229999999999
D14-W1_GATCAGTCAACACGTT-1	Mk	Mk	3.7762508000000001	3.8346119999999999
D14-W1_GATCAGTCAATATCCG-1	Monocyte	Monocyte	-0.30680429999999997	-7.5179260000000001
D14-W1_GATCAGTCACCCTGAG-1	MPP	HSPC	-0.29530339999999999	-0.31519950000000002
D14-W1_GATCAGTCAGACCTAT-1	HSC	HSPC	-1.6814754999999999	-0.50165139999999997
D14-W1_GATCAGTCAGTCCGTG-1	MPP	HSPC	-1.8548993	-2.2840346999999999
D14-W1_GATCAGTCATGTAACC-1	MPP	HSPC	1.6948968	0.25942522000000001
D14-W1_GATCAGTGTTCTGAGT-1	GMP	GMP	-1.0134444	-3.9289467
D14-W1_GATCAGTTCGAAGTGG-1	Mk	Mk	3.3836740999999999	3.1341890000000001
D14-W1_GATCAGTTCGCATGAT-1	MPP	HSPC	2.0240550000000002	-2.1724972999999999
D14-W1_GATCAGTTCGCCAATA-1	Mk	Mk	4.8070493000000001	2.2550232000000001
D14-W1_GATCAGTTCTGAGCAT-1	Monocyte	Monocyte	0.38038843999999999	-6.1945667000000002
D14-W1_GATCATGAGAGCATTA-1	MPP	HSPC	1.7897304000000001	0.89532920000000005
D14-W1_GATCATGAGGCGATAC-1	MPP	HSPC	2.1882966000000001	0.66264933000000004
D14-W1_GATCATGAGTGGTCAG-1	GMP	GMP	2.2175440000000002	-4.2180952999999999
D14-W1_GATCATGCAAAGCTCT-1	Basophil	Basophil	3.8767795999999999	-1.5177286999999999
D14-W1_GATCATGCAATTTCCT-1	Mk	Mk	2.9687853	1.6099006
D14-W1_GATCATGCACGTACAT-1	HSC	HSPC	-1.0855148999999999	-0.75692250000000005
D14-W1_GATCATGGTAGGATAT-1	MPP	HSPC	-1.353531	-2.5617150999999998
D14-W1_GATCATGGTTGTTGAC-1	HSC	HSPC	-5.0851740000000003	0.27778164
D14-W1_GATCATGTCACGTAGT-1	HSC	HSPC	-1.8378380000000001	-1.9383303999999999
D14-W1_GATCATGTCATCACAG-1	HSC	HSPC	-3.6614722999999998	0.22306496000000001
D14-W1_GATCATGTCTTCACGC-1	HSC	HSPC	-3.5945705999999999	1.0262176999999999
D14-W1_GATCATGTCTTTGGAG-1	MPP	HSPC	-0.92954934	0.85533119999999996
D14-W1_GATCCCTAGAGGGTAA-1	GMP	GMP	-2.1571734	-3.4479362999999998
D14-W1_GATCCCTAGCTAATCC-1	HSC	HSPC	-2.8614320000000002	-1.6097764000000001
D14-W1_GATCCCTAGGTTATAG-1	MPP	HSPC	-0.4989053	1.1382842
D14-W1_GATCCCTGTTAGGACG-1	MPP	HSPC	-1.026211	0.17477211000000001
D14-W1_GATCCCTTCGCATAGT-1	Basophil	Basophil	6.4933909999999999	-0.67846229999999996
D14-W1_GATCCCTTCGCCTTTG-1	HSC	HSPC	-0.88730275999999997	-1.9658386999999999
D14-W1_GATCGTAAGCATAGGC-1	GMP	GMP	-1.3985683	-2.9714252999999999
D14-W1_GATCGTAAGCCTGTGC-1	Ery	Ery	6.0304330000000004	0.89273650000000004
D14-W1_GATCGTAAGCTAATGA-1	GMP	GMP	2.1663950000000001	-1.7277534000000001
D14-W1_GATCGTAAGTCCGCGT-1	MPP	HSPC	-0.92178833000000004	-2.1483729999999999
D14-W1_GATCGTACAGAAGCTG-1	MPP	HSPC	-0.88565970000000005	-0.49628830000000002
D14-W1_GATCGTACAGCATTGT-1	Basophil	Basophil	6.4883327	-2.277488
D14-W1_GATCGTACAGTGTGCC-1	GMP	GMP	0.79865339999999996	-5.2851676999999997
D14-W1_GATCGTACATGCCGCA-1	MPP	HSPC	-2.4566962999999999	-2.3367724000000001
D14-W1_GATCGTAGTGAGACGT-1	MPP	HSPC	-2.3717340999999998	-2.4884894000000002
D14-W1_GATCGTAGTGGTAACG-1	HSC	HSPC	-3.6613660000000001	-1.5872134
D14-W1_GATCGTAGTGTCATGT-1	Mk	Mk	3.0295570000000001	2.8142722
D14-W1_GATCGTATCCAATGCA-1	GMP	GMP	-0.75289892999999997	-3.1166741999999998
D14-W1_GATCGTATCCGTATGA-1	MPP	HSPC	-1.2295666999999999	0.61562717
D14-W1_GATCGTATCCTGCCAT-1	HSC	HSPC	-3.5053415000000001	-0.8368485
D14-W1_GATCGTATCCTGGCTT-1	MPP	HSPC	1.9081897000000001	1.3683612000000001
D14-W1_GATCGTATCGCCTCTA-1	HSC	HSPC	-3.0297901999999999	-0.6719579
D14-W1_GATCGTATCTCAGTCC-1	MPP	HSPC	-0.31495845	-0.51644420000000002
D14-W1_GATCGTATCTCTCAAT-1	Mk	Mk	4.1537160000000002	3.5067081
D14-W1_GATGACTAGAACCCGA-1	MPP	HSPC	-2.4632179999999999	-2.6229260000000001
D14-W1_GATGACTAGCCGATTT-1	HSC	HSPC	-2.4290837999999999	0.35202475999999999
D14-W1_GATGACTAGTGCGACA-1	MPP	HSPC	0.29651697999999999	0.77203995000000003
D14-W1_GATGACTCAACTTGGT-1	MPP	HSPC	-1.1588541000000001	1.9062996000000001
D14-W1_GATGACTCAAGTATCC-1	GMP	GMP	1.2091767	-4.5213055999999998
D14-W1_GATGACTCACAGAGCA-1	Neutrophil	Neutrophil	2.3656914000000002	-4.8170137000000004
D14-W1_GATGACTGTACTGACT-1	GMP	GMP	1.6415805000000001	-3.3958485
D14-W1_GATGACTGTCACTCTC-1	Mk	Mk	2.241924	1.4995432
D14-W1_GATGACTTCAAACGAA-1	GMP	GMP	0.30948671999999999	-3.1884610000000002
D14-W1_GATGACTTCATTTCGT-1	HSC	HSPC	-1.8670716999999999	-1.3839815
D14-W1_GATGACTTCGAGAGCA-1	MPP	HSPC	-2.4025091999999999	3.9322696000000001
D14-W1_GATGACTTCTACTGCC-1	MPP	HSPC	-1.4112064	0.25462085000000001
D14-W1_GATGAGGAGAGAGAAC-1	Mk	Mk	2.305256	1.6145897
D14-W1_GATGAGGAGCGATGGT-1	Mk	Mk	4.7791022999999999	3.1022455999999998
D14-W1_GATGAGGAGCTTACGT-1	GMP	GMP	0.22967498	-3.9877365
D14-W1_GATGAGGAGGACAGCT-1	HSC	HSPC	-3.1421230000000002	2.0775573000000001
D14-W1_GATGAGGCAACGGCTC-1	GMP	GMP	0.68364939999999996	-4.3535719999999998
D14-W1_GATGAGGCATAGATGA-1	Mk	Mk	5.1603893999999997	2.377742
D14-W1_GATGAGGGTACAGTAA-1	HSC	HSPC	-2.8780456000000001	1.5921334
D14-W1_GATGAGGGTGACACGA-1	Mk	Mk	4.4456889999999998	5.1001896999999996
D14-W1_GATGAGGTCAAAGGTA-1	GMP	GMP	0.29256860000000001	-5.1320639999999997
D14-W1_GATGAGGTCATCGCTC-1	HSC	HSPC	-0.94986546000000005	-0.94785832999999997
D14-W1_GATGAGGTCCAGTGTA-1	HSC	HSPC	-3.7431063999999998	-1.8630841
D14-W1_GATGAGGTCTCCTACG-1	GMP	GMP	1.8772461	-3.5115962000000001
D14-W1_GATGAGGTCTTTCTAG-1	MPP	HSPC	-0.032563454999999998	0.14214373999999999
D14-W1_GATGAGGTCTTTGCGC-1	HSC	HSPC	-4.4639688	1.2584553000000001
D14-W1_GATGATCAGACGCTCC-1	Mk	Mk	3.7601046999999999	2.3860929999999998
D14-W1_GATGATCAGGCTTAAA-1	HSC	HSPC	-3.4971003999999999	-0.78126079999999998
D14-W1_GATGATCCAAAGCTCT-1	MPP	HSPC	1.4460701	1.5374317
D14-W1_GATGATCCATAACAGA-1	Mk	Mk	3.8926082000000002	3.4700115
D14-W1_GATGATCGTATACCCA-1	MPP	HSPC	-2.5378077000000001	-0.56218179999999995
D14-W1_GATGATCGTCACCCTT-1	GMP	GMP	0.67971970000000004	-4.5145619999999997
D14-W1_GATGATCGTGCTTCAA-1	MPP	HSPC	-0.78925824	-1.5791767000000001
D14-W1_GATGCTAAGACCTCAT-1	GMP	GMP	0.98021729999999996	-2.7363381000000002
D14-W1_GATGCTACAATTGCAC-1	Mk	Mk	2.8818329999999999	1.3341141000000001
D14-W1_GATGCTACAGCCGGTT-1	MPP	HSPC	-0.61857677	-1.2006015999999999
D14-W1_GATGCTAGTACATACC-1	Monocyte	Monocyte	0.40762186	-6.4314479999999996
D14-W1_GATGCTAGTAGTCCTA-1	GMP	GMP	-1.6418942000000001	-3.5966610000000001
D14-W1_GATGCTAGTGATAGTA-1	Mk	Mk	4.6866665000000003	1.7546818
D14-W1_GATGCTAGTTTACCAG-1	MPP	HSPC	-0.96207310000000001	1.3219620000000001
D14-W1_GATGCTAGTTTGATCG-1	MPP	HSPC	-2.7705392999999998	-1.7292386
D14-W1_GATGCTATCAAACCCA-1	GMP	GMP	1.1120919	-2.7012388999999999
D14-W1_GATGCTATCCATTTGT-1	Mk	Mk	2.6972632000000001	2.2440543000000002
D14-W1_GATGGAGAGATAGTGT-1	GMP	GMP	0.5245609	-5.0081058000000001
D14-W1_GATGGAGAGCGTGTCC-1	Mk	Mk	4.1148395999999998	3.8108773
D14-W1_GATGGAGAGCTAAACA-1	Mk	Mk	3.5045647999999998	2.9336902999999999
D14-W1_GATGGAGCAAATCCCA-1	GMP	GMP	0.085278325000000002	-4.4280160000000004
D14-W1_GATGGAGCACTCATAG-1	HSC	HSPC	-4.0088606000000002	-1.4100139
D14-W1_GATGGAGCAGCTTCGG-1	MPP	HSPC	1.0498730999999999	-0.71122646
D14-W1_GATGGAGGTCCAGCGT-1	MPP	HSPC	0.3705965	-0.15098257000000001
D14-W1_GATGGAGGTCCAGTTA-1	GMP	GMP	2.9605899999999998	-0.66449420000000003
D14-W1_GATGGAGGTCCTGGGT-1	HSC	HSPC	-1.8258141000000001	-1.7615373999999999
D14-W1_GATGGAGGTGACACAG-1	Mk	Mk	4.3998913999999996	4.7058787000000004
D14-W1_GATGGAGGTTCTCACC-1	MPP	HSPC	-0.34649586999999998	-0.31206718
D14-W1_GATGGAGTCATCCCGT-1	GMP	GMP	0.31282288000000003	-5.6343750000000004
D14-W1_GATGGAGTCGTCTAAG-1	MPP	HSPC	-1.8193387000000001	-2.3457677000000001
D14-W1_GATGGAGTCTCCTACG-1	GMP	GMP	0.025816014000000002	-4.280748
D14-W1_GATGGAGTCTCTCAAT-1	Monocyte	Monocyte	-0.054338579999999997	-7.2996654999999997
D14-W1_GATGTTGAGACGAAGA-1	GMP	GMP	0.44413217999999999	-2.1889509999999999
D14-W1_GATGTTGAGAGTATAC-1	MPP	HSPC	-3.2226002	-1.7673152999999999
D14-W1_GATGTTGAGATTAGCA-1	HSC	HSPC	-1.2982218000000001	-1.2805641999999999
D14-W1_GATGTTGAGCTTGTTG-1	MPP	HSPC	-0.98320759999999996	3.3181333999999998
D14-W1_GATGTTGAGTGGCCTC-1	MPP	HSPC	-0.75622520000000004	-1.2186159000000001
D14-W1_GATGTTGCAACCGCCA-1	Mk	Mk	3.293409	2.1931645999999998
D14-W1_GATGTTGCAATCCTAG-1	HSC	HSPC	-3.903483	-0.74978995000000004
D14-W1_GATGTTGCAGAGGCAT-1	MPP	HSPC	1.2119211000000001	-2.0446045000000002
D14-W1_GATGTTGTCACCGCTT-1	HSC	HSPC	-1.9533418	-1.6044978000000001
D14-W1_GATTCGAAGATTGTGA-1	HSC	HSPC	-1.3403326	0.74621844000000004
D14-W1_GATTCGAAGCTCCCTT-1	MPP	HSPC	-0.78141640000000001	0.23304817
D14-W1_GATTCGACACAATGCT-1	GMP	GMP	-3.9452791	-0.9610822
D14-W1_GATTCGACACGCGTGT-1	HSC	HSPC	-1.9079299999999999	-1.9353465999999999
D14-W1_GATTCGACAGTCGAGA-1	HSC	HSPC	-2.8244443000000001	-0.68726410000000004
D14-W1_GATTCGAGTAATTAGG-1	GMP	GMP	2.5499353	-1.8138597000000001
D14-W1_GATTCGAGTACCTAAC-1	Monocyte	Monocyte	1.0326754	-5.6417289999999998
D14-W1_GATTCGAGTTTGTGGT-1	Mk	Mk	3.5621554999999998	2.3921638000000001
D14-W1_GATTCGATCGTGTGAT-1	Mk	Mk	4.2678412999999997	4.9822974000000002
D14-W1_GATTCGATCTCTGACC-1	Monocyte	Monocyte	-0.86925949999999996	-5.4337416000000003
D14-W1_GATTCTTAGAATTGTG-1	Mk	Mk	3.5025585000000001	1.0546036999999999
D14-W1_GATTCTTAGATACGAT-1	GMP	GMP	-0.21640195000000001	-4.8978695999999999
D14-W1_GATTCTTAGCAAACAT-1	GMP	GMP	3.3285900000000002	-1.4808384000000001
D14-W1_GATTCTTAGTGAGCCA-1	Mk	Mk	2.4869454000000002	1.4433292
D14-W1_GATTCTTCAGTAGAAT-1	Mk	Mk	3.9350545000000001	2.7301389999999999
D14-W1_GATTCTTGTGCGTGCT-1	MPP	HSPC	-1.4418584000000001	0.57538973999999998
D14-W1_GATTCTTGTGTCGCTG-1	MPP	HSPC	-0.70235499999999995	-1.2259822
D14-W1_GATTCTTGTTATCTGG-1	Basophil	Basophil	4.643008	0.65451663999999998
D14-W1_GATTCTTTCACGAACT-1	GMP	GMP	-0.62195014999999998	-3.3784727999999999
D14-W1_GATTCTTTCACTTTGT-1	GMP	GMP	2.2941508000000002	-2.8202113999999998
D14-W1_GATTCTTTCATCGCAA-1	MPP	HSPC	0.12464588	-1.8293102000000001
D14-W1_GATTGGTAGAGAGTGA-1	MPP	HSPC	1.9021201999999999	0.21040640999999999
D14-W1_GATTGGTAGTACAGAT-1	MPP	HSPC	0.41708186000000003	-1.1133472
D14-W1_GATTGGTCAAAGGAGA-1	HSC	HSPC	-4.1958466000000003	-0.64121680000000003
D14-W1_GATTGGTCAGCAGATG-1	Neutrophil	Neutrophil	1.8756588999999999	-4.7871613999999996
D14-W1_GATTGGTCAGGCACTC-1	MPP	HSPC	-0.93900609999999995	1.8090572
D14-W1_GATTGGTGTAATCAAG-1	HSC	HSPC	-4.0095470000000004	-0.47944503999999999
D14-W1_GATTGGTGTACTCAAC-1	Mk	Mk	4.3658729999999997	1.7180129
D14-W1_GATTGGTGTGCCTTCT-1	Mk	Mk	3.6290420999999999	2.7517900000000002
D14-W1_GATTGGTGTTGCATTG-1	HSC	HSPC	-5.1556395999999998	-0.40695518000000003
D14-W1_GATTGGTTCACACCCT-1	HSC	HSPC	-1.9180716	-0.86708830000000003
D14-W1_GATTGGTTCGAGAATA-1	MPP	HSPC	0.73715070000000005	0.7060168
D14-W1_GATTGGTTCGATAACC-1	Mk	Mk	4.0759726000000001	4.3615522000000002
D14-W1_GATTGGTTCGCACGAC-1	MPP	HSPC	-0.82183695000000001	0.041335687000000003
D14-W1_GATTGGTTCGGCTGTG-1	HSC	HSPC	-3.2661722000000002	-1.6703569
D14-W1_GATTTCTAGAACAAGG-1	HSC	HSPC	-3.8281364	0.028765894
D14-W1_GATTTCTAGCTGAAGC-1	MPP	HSPC	1.1710354999999999	1.5943825
D14-W1_GATTTCTAGGCTAACG-1	MPP	HSPC	-3.2158039	-2.0919387
D14-W1_GATTTCTAGTTGAAGT-1	GMP	GMP	2.3125833999999998	0.63152914999999998
D14-W1_GATTTCTCATACAGCT-1	MPP	HSPC	-2.0868402000000001	1.2388760000000001
D14-W1_GATTTCTCATAGAATG-1	MPP	HSPC	0.60412540000000003	1.5636771
D14-W1_GATTTCTCATTGTACG-1	MPP	HSPC	-1.6876382000000001	-2.1098669000000001
D14-W1_GATTTCTGTACACGTT-1	HSC	HSPC	-4.0969699999999998	-0.47033912
D14-W1_GATTTCTTCACTCGAA-1	HSC	HSPC	-0.14871247000000001	-0.59843519999999994
D14-W1_GATTTCTTCATTCGTT-1	Mk	Mk	4.6601970000000001	1.1945007000000001
D14-W1_GATTTCTTCCAGCTCT-1	GMP	GMP	1.4924871	0.123338304
D14-W1_GATTTCTTCCATTGCC-1	GMP	GMP	0.36969593000000001	-2.7173598000000001
D14-W1_GATTTCTTCTGAGCAT-1	GMP	GMP	-1.1712967000000001	-3.8171878000000001
D14-W1_GATTTCTTCTTCGACC-1	MPP	HSPC	-2.5254006000000002	-0.3491361
D14-W1_GATTTCTTCTTGCAAG-1	HSC	HSPC	-1.9276491	-1.0357265
D14-W1_GCAACATAGTCTGGTT-1	MPP	HSPC	-0.41746043999999999	-0.15661660999999999
D14-W1_GCAACATCAGGGATAC-1	Monocyte	Monocyte	-0.50486576999999999	-5.9250619999999996
D14-W1_GCAACATGTCAGGCAA-1	Monocyte	Monocyte	1.0633165	-5.8885480000000001
D14-W1_GCAACATGTCCTATAG-1	Monocyte	Monocyte	-0.38961875000000001	-6.9919915000000001
D14-W1_GCAACATGTGCGGCTT-1	MPP	HSPC	1.3868640000000001	-0.55920000000000003
D14-W1_GCAACATGTTTGGAAA-1	Mk	Mk	3.7882633000000001	2.8721166
D14-W1_GCAACATTCACTGATG-1	HSC	HSPC	-1.2320359999999999	-0.29709619999999998
D14-W1_GCAACATTCCATAAGC-1	GMP	GMP	1.5954968	-3.2700125999999998
D14-W1_GCAACATTCGGTAGAG-1	HSC	HSPC	-3.0613670000000002	0.72789479999999995
D14-W1_GCAACATTCGTCTACC-1	GMP	GMP	1.0008391000000001	-2.2491602999999998
D14-W1_GCAACCGAGAAGTCCG-1	Mk	Mk	3.8743956000000002	2.4695032000000001
D14-W1_GCAACCGAGCCTGACC-1	MPP	HSPC	1.3293092	2.0040537999999999
D14-W1_GCAACCGCAATTCTCT-1	GMP	GMP	2.1852171	-3.1222324000000001
D14-W1_GCAACCGCAGTAACAA-1	HSC	HSPC	-1.5846034	-1.6055427
D14-W1_GCAACCGCATTATGCG-1	GMP	GMP	2.2004305999999998	-3.4014804000000001
D14-W1_GCAACCGGTACCGGAA-1	MPP	HSPC	1.0245578	-2.4655254000000002
D14-W1_GCAACCGGTCCATCTC-1	MPP	HSPC	0.081510949999999999	-0.36605490000000002
D14-W1_GCAACCGGTGCTGATT-1	MPP	HSPC	-2.4624944000000002	-2.2410580000000002
D14-W1_GCAACCGTCATCTATC-1	HSC	HSPC	-5.1444130000000001	-0.32731624999999998
D14-W1_GCAACCGTCCACAAGT-1	Mk	Mk	2.5248876	4.9263579999999996
D14-W1_GCAACCGTCTTCGGAA-1	GMP	GMP	1.6922642000000001	-4.4728269999999997
D14-W1_GCACATAAGCCGATAG-1	HSC	HSPC	-3.4440974999999998	-1.1439263
D14-W1_GCACATAAGCTGGCTC-1	MPP	HSPC	-3.0622384999999999	-1.7779180000000001
D14-W1_GCACATAAGTAGCATA-1	GMP	GMP	-1.2869173	-3.5410457000000002
D14-W1_GCACATACAAGCACAG-1	HSC	HSPC	-4.5042695999999998	-1.2302283000000001
D14-W1_GCACATACACTCCGGA-1	MPP	HSPC	-2.1633467999999998	1.6424704999999999
D14-W1_GCACATACAGAGATTA-1	HSC	HSPC	-2.9977086000000002	-1.4530133999999999
D14-W1_GCACATACATGTGGTT-1	HSC	HSPC	-2.4869569999999999	-1.8520137000000001
D14-W1_GCACATACATTGACAC-1	HSC	HSPC	-1.2911667	-0.101343356
D14-W1_GCACATAGTATGCGTT-1	HSC	HSPC	-5.1790155999999996	-0.72619389999999995
D14-W1_GCACATAGTCGAGTTT-1	GMP	GMP	2.1416404	-1.5803174
D14-W1_GCACATAGTGTCTAAC-1	HSC	HSPC	-4.0250615999999999	-1.9515518999999999
D14-W1_GCACATAGTTAAGTCC-1	MPP	HSPC	-0.6771064	-2.019047
D14-W1_GCACATATCACTTGTT-1	GMP	GMP	0.55209759999999997	-3.647983
D14-W1_GCACATATCATCCTAT-1	MPP	HSPC	-0.32863986000000001	-0.035535254000000002
D14-W1_GCACATATCTCCGATC-1	GMP	GMP	1.2250559000000001	0.39028164999999998
D14-W1_GCACATATCTCGGTAA-1	Mk	Mk	2.9143286000000002	2.1661465
D14-W1_GCACGGTAGCAATTAG-1	MPP	HSPC	-2.7347980000000001	-1.9880898
D14-W1_GCACGGTAGGCACTCC-1	HSC	HSPC	-2.6588752000000002	3.2052162000000002
D14-W1_GCACGGTAGGTAATCA-1	GMP	GMP	1.4467298	-4.0103292000000001
D14-W1_GCACGGTAGTGGATTA-1	MPP	HSPC	-2.0085601999999998	-2.5356762000000002
D14-W1_GCACGGTCAAAGCGTG-1	HSC	HSPC	-1.7555886999999999	4.5727152999999996
D14-W1_GCACGGTCAACGCCCA-1	MPP	HSPC	-1.8508192000000001	-2.2551230000000002
D14-W1_GCACGGTCAATAGTGA-1	GMP	GMP	2.0808873000000001	-1.0872096
D14-W1_GCACGGTCACAAACGG-1	Mk	Mk	2.5869985	2.09754
D14-W1_GCACGGTGTCCGAAAG-1	GMP	GMP	2.1119785000000002	-2.2631465999999998
D14-W1_GCACGGTGTGGACTAG-1	Monocyte	Monocyte	-0.47150599999999998	-7.3349985999999996
D14-W1_GCACGGTGTTTGATCG-1	MPP	HSPC	0.47000414000000001	0.49905926
D14-W1_GCACGGTTCCTCGCAT-1	GMP	GMP	0.49514538000000002	-3.4641263000000002
D14-W1_GCACGGTTCGATTGGT-1	HSC	HSPC	-1.3496693	-0.83435820000000005
D14-W1_GCACGGTTCGTAGCTA-1	MPP	HSPC	-1.1543471999999999	-1.710277
D14-W1_GCACGGTTCGTTAGTG-1	GMP	GMP	1.003782	-3.3840783000000001
D14-W1_GCACGTGAGAAATCCA-1	Mk	Mk	2.7622089999999999	1.5867156
D14-W1_GCACGTGAGCCTCAGC-1	Mk	Mk	2.4544481999999999	2.3371675000000001
D14-W1_GCACGTGAGTTCCATG-1	Neutrophil	Neutrophil	2.0169145999999998	-6.5411099999999998
D14-W1_GCACGTGAGTTCTACG-1	Mk	Mk	4.3327713000000001	5.1140889999999999
D14-W1_GCACGTGCAATTTCGG-1	Neutrophil	Neutrophil	2.0123481999999999	-5.3508699999999996
D14-W1_GCACGTGCAGAGTCAG-1	Mk	Mk	4.4767083999999997	3.8252131999999999
D14-W1_GCACGTGTCACTGAAC-1	MPP	HSPC	-2.5519637999999998	-2.9212932999999999
D14-W1_GCACGTGTCGCGAAGA-1	GMP	GMP	0.52770954000000003	-4.7504115000000002
D14-W1_GCACGTGTCTTAGTTC-1	MPP	HSPC	-1.6992677	1.5616231
D14-W1_GCACTAAAGATTTGCC-1	MPP	HSPC	-2.7831260000000002	-2.0219467
D14-W1_GCACTAAAGGGTTTCT-1	Basophil	Basophil	5.9836024999999999	-1.8348567
D14-W1_GCACTAACAAGACGAC-1	Mk	Mk	4.4157723999999998	3.4596467
D14-W1_GCACTAAGTATACGGG-1	GMP	GMP	-1.3501486	-3.6798692000000002
D14-W1_GCACTAAGTATTCCTT-1	Mk	Mk	3.2771637	3.8875915999999999
D14-W1_GCACTAAGTCGCACGT-1	HSC	HSPC	-3.7841773000000001	-0.60182119999999995
D14-W1_GCACTAAGTGATATAG-1	MPP	HSPC	0.50498620000000005	-1.5621853999999999
D14-W1_GCACTAAGTTTAGTCG-1	MPP	HSPC	-1.970699	1.1817595000000001
D14-W1_GCACTAAGTTTCGTGA-1	GMP	GMP	0.33688843000000002	-3.9414107999999999
D14-W1_GCACTAATCATTTGTC-1	MPP	HSPC	-1.1045809	2.2278368
D14-W1_GCACTAATCCACGTAA-1	HSC	HSPC	-3.1095815	-0.54251753999999996
D14-W1_GCACTAATCCCTTTGG-1	Neutrophil	Neutrophil	2.0352285000000001	-4.3879729999999997
D14-W1_GCACTAATCGGAGCAA-1	Mk	Mk	4.2728915000000001	2.1674346999999998
D14-W1_GCACTAATCGTGAGAG-1	GMP	GMP	1.7042754	-2.3783061999999999
D14-W1_GCACTAATCTGTCTCG-1	MPP	HSPC	-0.55118990000000001	1.1031709999999999
D14-W1_GCACTAATCTTTGGAG-1	Mk	Mk	2.6835841999999999	1.592042
D14-W1_GCAGCCAAGAGCATTA-1	HSC	HSPC	-3.1912834999999999	0.98084280000000001
D14-W1_GCAGCCAAGCTCGAAG-1	Monocyte	Monocyte	-0.17929532000000001	-8.6336569999999995
D14-W1_GCAGCCACATACAGAA-1	Ery	Ery	6.0677075	0.93639190000000005
D14-W1_GCAGCCAGTCCCGTGA-1	GMP	GMP	1.5225702999999999	-2.3538983
D14-W1_GCAGCCAGTCGCGTCA-1	MPP	HSPC	1.4453587999999999	0.83385925999999999
D14-W1_GCAGCCAGTTAGGCTT-1	Mk	Mk	4.1487793999999996	3.4812151999999998
D14-W1_GCAGCCAGTTCGCGTG-1	HSC	HSPC	-2.6457220000000001	-1.0461997999999999
D14-W1_GCAGCCAGTTGGCCGT-1	GMP	GMP	1.838991	-4.4639525000000004
D14-W1_GCAGCCAGTTGGCCTG-1	GMP	GMP	0.043254964	-3.1325997999999999
D14-W1_GCAGCCATCAAACGAA-1	GMP	GMP	-2.5627412999999999	-2.7791915
D14-W1_GCAGCCATCAACGAGG-1	HSC	HSPC	-0.92989206000000002	-1.7335305999999999
D14-W1_GCAGCCATCACCATAG-1	MPP	HSPC	-0.67890240000000002	-0.94486999999999999
D14-W1_GCAGCCATCCATAGAC-1	Mk	Mk	4.948798	2.3025164999999999
D14-W1_GCAGCCATCGAGAACG-1	GMP	GMP	0.4509843	-3.0262956999999999
D14-W1_GCAGCCATCTCTGACC-1	MPP	HSPC	-1.1943655	0.31489810000000001
D14-W1_GCAGCTGAGCGTCAAG-1	GMP	GMP	0.52563590000000004	-4.0386233000000002
D14-W1_GCAGCTGCACGGATCC-1	HSC	HSPC	-1.5449141	-1.7002649000000001
D14-W1_GCAGCTGCAGCAGATG-1	MPP	HSPC	1.8792641000000001	-1.3526499000000001
D14-W1_GCAGCTGCATATAGCC-1	HSC	HSPC	-4.4423430000000002	-1.1675793000000001
D14-W1_GCAGCTGCATCCAATG-1	HSC	HSPC	-2.2819219999999998	-1.2780838999999999
D14-W1_GCAGCTGGTAGATTAG-1	MPP	HSPC	0.51041020000000004	2.5026133000000002
D14-W1_GCAGCTGGTCAGCGTC-1	MPP	HSPC	-2.8332255000000002	-2.2822206
D14-W1_GCAGCTGGTGGTTCTA-1	HSC	HSPC	-3.5135803000000001	-1.2624953999999999
D14-W1_GCAGCTGTCCTGTTGC-1	Monocyte	Monocyte	0.1362273	-6.3445724999999999
D14-W1_GCAGGCTAGACATAAC-1	GMP	GMP	2.3778358000000002	-2.4933730000000001
D14-W1_GCAGGCTAGAGAACCC-1	Mk	Mk	3.7650223	3.2812529000000001
D14-W1_GCAGGCTAGCAGATAT-1	Mk	Mk	3.7266556999999998	3.0078803999999999
D14-W1_GCAGGCTAGCATAGGC-1	GMP	GMP	-1.3214882999999999	-3.5391051999999998
D14-W1_GCAGGCTAGGCACTCC-1	MPP	HSPC	-1.822462	0.78273470000000001
D14-W1_GCAGGCTAGGTCATCT-1	HSC	HSPC	-3.9936452	-1.2549176
D14-W1_GCAGGCTCAAACTCGT-1	Mk	Mk	4.3024550000000001	3.5345247
D14-W1_GCAGGCTCAAATGGCG-1	Mk	Mk	3.6258845000000002	2.2158592000000001
D14-W1_GCAGGCTCAATACCTG-1	Basophil	Basophil	5.1560639999999998	-0.75787055000000003
D14-W1_GCAGGCTCATATCGGT-1	HSC	HSPC	-1.6750337	-1.2410234
D14-W1_GCAGGCTGTATCAAGA-1	GMP	GMP	2.0805072999999998	-4.7148199999999996
D14-W1_GCAGGCTGTCCTGGGT-1	GMP	GMP	1.2556122999999999	-3.7541182000000002
D14-W1_GCAGGCTGTGCACGCT-1	MPP	HSPC	-0.36587547999999998	-0.038581230000000001
D14-W1_GCAGGCTGTGTAAATG-1	HSC	HSPC	-3.6876272999999999	0.098184869999999994
D14-W1_GCAGGCTTCATTTACC-1	HSC	HSPC	-5.2564840000000004	0.21172273
D14-W1_GCAGGCTTCCGCAGTG-1	GMP	GMP	2.6366467	-2.9141243000000001
D14-W1_GCAGGCTTCGAATGCT-1	MPP	HSPC	1.6693808000000001	1.5307629
D14-W1_GCAGGCTTCGTCTAAG-1	Basophil	Basophil	3.5866872999999999	-1.2243809999999999
D14-W1_GCAGTTAAGCAAATCA-1	Mk	Mk	2.7390661000000001	3.6659575000000002
D14-W1_GCAGTTAAGTACAGAT-1	MPP	HSPC	0.67509529999999995	0.92061110000000002
D14-W1_GCAGTTAAGTCGTTAC-1	GMP	GMP	1.0648835999999999	-4.4679820000000001
D14-W1_GCAGTTACAACTGGTT-1	MPP	HSPC	2.321342	1.0412098999999999
D14-W1_GCAGTTACAAGCACCC-1	HSC	HSPC	2.6316063000000001	2.9361708000000002
D14-W1_GCAGTTACAGTCGAGA-1	Mk	Mk	1.9571981000000001	2.0640763999999998
D14-W1_GCAGTTATCCGATCGG-1	MPP	HSPC	1.2162122	0.1032922
D14-W1_GCAGTTATCTCCACTG-1	MPP	HSPC	1.6831927	-1.6461030999999999
D14-W1_GCAGTTATCTCTCTTC-1	Mk	Mk	4.6550840000000004	4.6115827999999999
D14-W1_GCATCGGAGGATCACG-1	MPP	HSPC	0.31642076000000002	-1.0090555999999999
D14-W1_GCATCGGAGGGAGGTG-1	MPP	HSPC	-0.0091919389999999997	2.4768286000000002
D14-W1_GCATCGGAGGGCAAGG-1	GMP	GMP	1.1126814	-3.4004443000000002
D14-W1_GCATCGGAGTTGTCAC-1	HSC	HSPC	-4.2606605999999996	1.4182585000000001
D14-W1_GCATCGGCAGCTGCCA-1	GMP	GMP	0.60847235	-5.4443279999999996
D14-W1_GCATCGGCATTGAAAG-1	MPP	HSPC	-0.029901693	1.816163
D14-W1_GCATCGGGTACTAACC-1	HSC	HSPC	-5.1914277000000002	-0.74752163999999999
D14-W1_GCATCGGGTAGACAGC-1	HSC	HSPC	-3.7398709999999999	0.83863807000000001
D14-W1_GCATCGGGTCAGTCGC-1	MPP	HSPC	1.7093365	1.1251036000000001
D14-W1_GCATCGGGTGAAAGTT-1	MPP	HSPC	0.099350326000000003	-1.4452912
D14-W1_GCATCGGGTGGCATCC-1	MPP	HSPC	0.72778869999999996	-0.72771730000000001
D14-W1_GCATCGGGTGGTACAG-1	GMP	GMP	-1.3677565	-3.5116299999999998
D14-W1_GCATCGGGTGTCACAT-1	MPP	HSPC	1.8728864000000001	2.0940075
D14-W1_GCATCGGTCCCGATCT-1	Mk	Mk	3.9353997999999999	3.4822259999999998
D14-W1_GCATCGGTCGGCTTGG-1	GMP	GMP	0.49304419999999999	-4.2878565999999996
D14-W1_GCATCGGTCTTACACT-1	GMP	GMP	-0.064945939999999994	-4.9531894000000003
D14-W1_GCATCTCAGACAGCTG-1	MPP	HSPC	1.2187790000000001	2.318473
D14-W1_GCATCTCAGCTGGCTC-1	GMP	GMP	2.2284120000000001	-3.0521772
D14-W1_GCATCTCGTCTACATG-1	GMP	GMP	-0.51695084999999996	-5.5287975999999999
D14-W1_GCATCTCGTTGATGTC-1	Mk	Mk	2.0397064999999999	1.5471267
D14-W1_GCATCTCTCAACCTTT-1	MPP	HSPC	0.37266665999999998	-0.77592079999999997
D14-W1_GCATCTCTCATCTGTT-1	Neutrophil	Neutrophil	2.6076057000000001	-5.1348342999999996
D14-W1_GCATCTCTCCGCGAGT-1	GMP	GMP	-3.4803299999999999	-2.107437
D14-W1_GCATCTCTCTATTTCG-1	GMP	GMP	1.1959862000000001	-1.9463959
D14-W1_GCATCTCTCTTAGCCC-1	Neutrophil	Neutrophil	2.0914302	-5.3588595000000003
D14-W1_GCATGATAGACCTCCG-1	GMP	GMP	-1.1337972999999999	-4.5123854000000003
D14-W1_GCATGATAGCCTCACG-1	GMP	GMP	-1.3410772	-3.5445720000000001
D14-W1_GCATGATAGGGCGAAG-1	MPP	HSPC	-0.17543133	-1.2304930000000001
D14-W1_GCATGATAGTGAGGTC-1	MPP	HSPC	2.904992	0.53854685999999996
D14-W1_GCATGATCACCTGATA-1	MPP	HSPC	0.27194279999999998	1.3346051000000001
D14-W1_GCATGATCACGAAGAC-1	MPP	HSPC	0.89691589999999999	1.1723393
D14-W1_GCATGATCAGCAGTTT-1	MPP	HSPC	-1.6422237	-0.42875212000000001
D14-W1_GCATGATGTAAGCAAT-1	HSC	HSPC	-1.2156648999999999	-1.6967958000000001
D14-W1_GCATGATGTCCCTAAA-1	Mk	Mk	3.3011786999999999	3.2102113000000001
D14-W1_GCATGATGTCGAAGCA-1	MPP	HSPC	0.33286043999999998	1.3300086
D14-W1_GCATGATGTGCTCTCT-1	MPP	HSPC	-2.2176995000000002	2.559275
D14-W1_GCATGATGTTTCCAAG-1	HSC	HSPC	-0.97893523999999998	-2.0353618
D14-W1_GCATGATTCACCGGGT-1	GMP	GMP	-0.44008994000000001	-3.9861781999999999
D14-W1_GCATGATTCATGCATG-1	Basophil	Basophil	3.2690277000000001	-0.76144339999999999
D14-W1_GCATGATTCCCTTTGG-1	HSC	HSPC	-5.3481649999999998	-0.26030516999999997
D14-W1_GCATGATTCGCCACTT-1	HSC	HSPC	-1.9952742000000001	-1.5541910000000001
D14-W1_GCATGATTCGGAATTC-1	Mk	Mk	3.1652398000000002	2.6831402999999998
D14-W1_GCATGATTCTTAGTTC-1	HSC	HSPC	-3.1407468000000001	2.6068555999999998
D14-W1_GCATGATTCTTTCCGG-1	HSC	HSPC	-1.5572978	-0.5922018
D14-W1_GCATTAGAGAGCAGTC-1	Mk	Mk	5.020581	2.3407779999999998
D14-W1_GCATTAGAGCATCAGG-1	GMP	GMP	0.34883989999999998	-4.0201000000000002
D14-W1_GCATTAGAGGGTGGGA-1	MPP	HSPC	0.14537631000000001	-1.8813157
D14-W1_GCATTAGAGGTTCCGC-1	MPP	HSPC	-1.4681363999999999	-2.0492575
D14-W1_GCATTAGAGTATGACA-1	HSC	HSPC	-4.4387619999999997	0.81568974000000005
D14-W1_GCATTAGAGTTTGCTG-1	GMP	GMP	-0.38089203999999999	-3.8574457
D14-W1_GCATTAGCAAGACTGG-1	HSC	HSPC	-2.0046309999999998	-1.0051801
D14-W1_GCATTAGCACACAGAG-1	HSC	HSPC	-2.9887488000000002	-2.3961806000000001
D14-W1_GCATTAGCACAGCGCT-1	HSC	HSPC	-3.4662209000000002	-1.0503423999999999
D14-W1_GCATTAGCACCCTGAG-1	MPP	HSPC	0.77123695999999997	-2.5710902
D14-W1_GCATTAGCAGTCCGTG-1	MPP	HSPC	1.2014937000000001	2.167624
D14-W1_GCATTAGGTAGCGATG-1	MPP	HSPC	-0.16906883	-2.0617545000000002
D14-W1_GCATTAGGTCGAGTTT-1	MPP	HSPC	-3.3624825	-1.1832718
D14-W1_GCATTAGGTGCTATTG-1	MPP	HSPC	-0.94752634000000002	2.7461633999999999
D14-W1_GCATTAGGTGTCATGT-1	MPP	HSPC	-0.71426164999999997	1.8380128
D14-W1_GCATTAGTCCGTGTAA-1	HSC	HSPC	-4.0663309999999999	-0.40551179999999998
D14-W1_GCATTAGTCCTCTCTT-1	Basophil	Basophil	3.7251669999999999	0.81968759999999996
D14-W1_GCATTAGTCGTGCACG-1	Neutrophil	Neutrophil	2.5719340000000002	-4.7473539999999996
D14-W1_GCCAACGAGACTGGGT-1	HSC	HSPC	-4.1209879999999997	-0.46451455000000003
D14-W1_GCCAACGAGCTAATCC-1	HSC	HSPC	-2.5299919000000002	-0.7892595
D14-W1_GCCAACGAGTGCTAGG-1	MPP	HSPC	-2.3246844000000002	-2.7893462000000002
D14-W1_GCCAACGCATCGCTGG-1	MPP	HSPC	-0.63171387000000001	-2.9986809999999999
D14-W1_GCCAACGCATGACCCG-1	Mk	Mk	3.8760352	3.2501361000000002
D14-W1_GCCAACGGTCCGGATC-1	MPP	HSPC	1.0124466000000001	1.1515328
D14-W1_GCCAACGGTTGTGGCC-1	Mk	Mk	3.3428434999999999	3.2043306999999999
D14-W1_GCCAACGTCATGTCAG-1	MPP	HSPC	1.3367789999999999	0.49065322
D14-W1_GCCAACGTCCGATGTA-1	Mk	Mk	2.4590746999999999	2.9050672
D14-W1_GCCAACGTCGTAGCTA-1	HSC	HSPC	-5.0415286999999998	-0.47327386999999999
D14-W1_GCCAACGTCTTTCGAT-1	GMP	GMP	-0.67689073	-3.6950916999999999
D14-W1_GCCAGCAAGAACGTGC-1	HSC	HSPC	-2.4832953999999998	0.13787341
D14-W1_GCCAGCAAGCTTTCTT-1	GMP	GMP	0.094109885000000004	-4.5335654999999999
D14-W1_GCCAGCACAACAACAA-1	HSC	HSPC	-4.1982160000000004	0.99875049999999999
D14-W1_GCCAGCACAACCTAAC-1	MPP	HSPC	-1.9178470000000001	-2.9161739999999998
D14-W1_GCCAGCACAACCTATG-1	MPP	HSPC	1.3995858000000001	1.2127167000000001
D14-W1_GCCAGCACACAACCGC-1	Mk	Mk	3.3439586000000001	3.7140398000000001
D14-W1_GCCAGCACACTACTTT-1	Mk	Mk	3.6819472000000002	4.3003844999999998
D14-W1_GCCAGCACAGATTTCG-1	HSC	HSPC	-1.5489773	-1.6121007999999999
D14-W1_GCCAGCAGTCAGTCTA-1	Basophil	Basophil	5.8318925000000004	-1.4173595999999999
D14-W1_GCCAGCAGTCTGTGGC-1	GMP	GMP	1.1892931	-0.96185935
D14-W1_GCCAGCAGTGAGATCG-1	Mk	Mk	2.9291787	1.4469213000000001
D14-W1_GCCAGCAGTGGAAGTC-1	GMP	GMP	-0.68322859999999996	-3.8792298000000001
D14-W1_GCCAGCAGTGTTTACG-1	HSC	HSPC	-3.2278736000000001	-2.5019605
D14-W1_GCCAGCAGTTTCCAAG-1	GMP	GMP	1.9375693	-3.8346531000000001
D14-W1_GCCAGCATCGACATTG-1	Mk	Mk	3.9610466999999998	3.1851676000000002
D14-W1_GCCAGCATCGCTTAAG-1	HSC	HSPC	-1.9130529000000001	3.0241213
D14-W1_GCCAGGTAGCTAATCC-1	Mk	Mk	4.0063553000000001	3.3369502999999998
D14-W1_GCCAGGTAGGTAAACT-1	GMP	GMP	2.7487835999999999	-2.8431950000000001
D14-W1_GCCAGGTAGTCCTGCG-1	GMP	GMP	2.1798449	-3.3650582
D14-W1_GCCAGGTAGTTCCAGT-1	HSC	HSPC	-1.8795234000000001	0.20715016
D14-W1_GCCAGGTCATAGGAGC-1	MPP	HSPC	-3.6216903	-2.0012715000000001
D14-W1_GCCAGGTCATCCTTCG-1	HSC	HSPC	-2.4489690999999998	0.74230799999999997
D14-W1_GCCAGGTCATGCCGGT-1	MPP	HSPC	-2.5400757999999999	1.0216349
D14-W1_GCCAGGTCATGTCGTA-1	Mk	Mk	3.5821862000000002	1.9572778
D14-W1_GCCAGGTGTAGGTAGC-1	GMP	GMP	-0.78235080000000001	-3.9980915000000001
D14-W1_GCCAGGTGTATAGCTC-1	HSC	HSPC	-2.2324373999999998	4.4756910000000003
D14-W1_GCCAGGTGTGTTATCG-1	MPP	HSPC	1.8494865	0.79645449999999995
D14-W1_GCCAGGTGTTCCGCTT-1	Mk	Mk	4.7709125999999999	4.9226831999999998
D14-W1_GCCAGGTTCACGAGGA-1	MPP	HSPC	-1.5021370999999999	3.0606277
D14-W1_GCCAGTGAGACCAGAC-1	HSC	HSPC	-4.6162460000000003	0.076014209999999999
D14-W1_GCCAGTGAGCGACATG-1	MPP	HSPC	-1.9239892000000001	-2.5460565000000002
D14-W1_GCCAGTGAGTACAACA-1	Mk	Mk	4.3885063999999998	5.3076809999999996
D14-W1_GCCAGTGAGTCTGCAT-1	MPP	HSPC	0.14055674000000001	-1.4266578999999999
D14-W1_GCCAGTGCAGCATCTA-1	HSC	HSPC	-4.1381316000000004	-1.0962117
D14-W1_GCCAGTGGTAGATCGG-1	MPP	HSPC	2.4206476000000001	2.0820910000000001
D14-W1_GCCAGTGGTGAGTGAC-1	MPP	HSPC	1.5045953000000001	0.4310542
D14-W1_GCCAGTGGTGTTCCTC-1	MPP	HSPC	0.49751699999999999	-1.5714923999999999
D14-W1_GCCAGTGGTTAAGGAT-1	GMP	GMP	0.28775147000000001	-2.6244782999999998
D14-W1_GCCAGTGTCCGTGTCT-1	MPP	HSPC	-2.2882237000000001	-2.6246711999999999
D14-W1_GCCAGTGTCCTTTGAT-1	MPP	HSPC	0.63955090000000003	-0.00081125733999999996
D14-W1_GCCAGTGTCGCGCCAA-1	Mk	Mk	2.195627	1.4749620999999999
D14-W1_GCCAGTGTCTCTGACC-1	HSC	HSPC	-4.6057534000000002	-0.75311450000000002
D14-W1_GCCATGGAGAATCGTA-1	Monocyte	Monocyte	0.66269259999999997	-6.6341559999999999
D14-W1_GCCATGGAGACTCTTG-1	MPP	HSPC	-2.7034318000000002	-1.6490091
D14-W1_GCCATGGAGATGCAGC-1	MPP	HSPC	1.3057938	0.19421759
D14-W1_GCCATGGAGCACCGTC-1	MPP	HSPC	3.5095662999999999	0.99385135999999996
D14-W1_GCCATGGAGGCATTTC-1	MPP	HSPC	-2.750257	-3.0789545
D14-W1_GCCATGGAGTCCTGTA-1	MPP	HSPC	-0.68642855000000003	-0.23913153000000001
D14-W1_GCCATGGCACAAATGA-1	MPP	HSPC	0.0080543079999999996	1.2111099000000001
D14-W1_GCCATGGCACATATCG-1	MPP	HSPC	-0.11497379000000001	2.9222592999999999
D14-W1_GCCATGGCACCATAAC-1	MPP	HSPC	-1.9503714000000001	-1.1968056
D14-W1_GCCATGGCAGCTCGGT-1	MPP	HSPC	0.65291332999999996	-0.24690888999999999
D14-W1_GCCATGGCAGGAGGTT-1	GMP	GMP	1.3122453999999999	-3.4196884999999999
D14-W1_GCCATGGCATAGAAAC-1	MPP	HSPC	-1.1249488999999999	-2.4091911000000001
D14-W1_GCCATGGGTACAGTTC-1	HSC	HSPC	-2.3547691999999998	-1.4798191999999999
D14-W1_GCCATGGGTTCCTACC-1	HSC	HSPC	-4.6225443000000004	-0.61138636000000002
D14-W1_GCCATGGTCATGGTAC-1	Basophil	Basophil	6.0197079999999996	-0.65276723999999997
D14-W1_GCCATTCAGACCAGCA-1	GMP	GMP	0.33529007	-2.3197646000000001
D14-W1_GCCATTCAGCAGGGAG-1	Mk	Mk	2.4675720000000001	3.1411829999999998
D14-W1_GCCATTCAGCATATGA-1	Basophil	Basophil	3.6491631999999998	-0.74819349999999996
D14-W1_GCCATTCAGGCACAAC-1	HSC	HSPC	-5.3364133999999996	-0.32349836999999998
D14-W1_GCCATTCCACCAGCCA-1	HSC	HSPC	-5.3017526000000004	-0.42028165000000001
D14-W1_GCCATTCCACGACGAA-1	MPP	HSPC	-2.1845279	-3.0537163999999999
D14-W1_GCCATTCCACTGGCCA-1	GMP	GMP	1.8746214000000001	-4.1039580000000004
D14-W1_GCCATTCCATATTCGG-1	Basophil	Basophil	5.3040376	-0.53645189999999998
D14-W1_GCCATTCGTATACGGG-1	MPP	HSPC	0.55628140000000004	-0.52728087000000001
D14-W1_GCCATTCGTCAACACT-1	Monocyte	Monocyte	-0.64852463999999999	-5.1614630000000004
D14-W1_GCCATTCGTCAGTCGC-1	MPP	HSPC	-2.1202035000000001	-2.6581720999999998
D14-W1_GCCATTCGTGGCTCTG-1	Mk	Mk	4.3283959999999997	4.4624230000000003
D14-W1_GCCATTCGTGTTCATG-1	GMP	GMP	-1.0873044999999999	-4.2412862999999996
D14-W1_GCCATTCTCACAGTGT-1	HSC	HSPC	-2.3497899000000002	-0.81098442999999998
D14-W1_GCCATTCTCAGGGTAG-1	MPP	HSPC	0.30916454999999998	1.4829813999999999
D14-W1_GCCATTCTCATGTCAG-1	MPP	HSPC	0.03250455	0.89206874000000003
D14-W1_GCCATTCTCGGCCTTT-1	HSC	HSPC	-1.8358728	-0.5063955
D14-W1_GCCATTCTCTATTTCG-1	Mk	Mk	4.1959685999999996	2.8061364000000002
D14-W1_GCCCAGAAGAGTGACC-1	GMP	GMP	0.15811269	-5.0414658000000001
D14-W1_GCCCAGAAGGAAGTGA-1	Monocyte	Monocyte	-0.039583689999999998	-7.0694730000000003
D14-W1_GCCCAGAAGTCGAGGT-1	Mk	Mk	3.7291207000000002	3.2112327000000001
D14-W1_GCCCAGAAGTGCAAAT-1	MPP	HSPC	1.1451296	1.6787367
D14-W1_GCCCAGAAGTTGTCAC-1	MPP	HSPC	1.5468245	0.86533899999999997
D14-W1_GCCCAGACAATCCTAG-1	MPP	HSPC	-0.13290371000000001	0.40687060000000003
D14-W1_GCCCAGACAGTAGAAT-1	Mk	Mk	3.4384779999999999	3.8254074999999998
D14-W1_GCCCAGACAGTGGGTA-1	Basophil	Basophil	5.8227295999999997	-0.57579959999999997
D14-W1_GCCCAGACATAGTCGT-1	GMP	GMP	2.0366852	-3.6201021999999998
D14-W1_GCCCAGACATTGGATC-1	Mk	Mk	2.46576	1.4183091000000001
D14-W1_GCCCAGAGTAGAGCTG-1	HSC	HSPC	-5.3083514999999997	-0.38186680000000001
D14-W1_GCCCAGAGTAGTCGTT-1	Mk	Mk	1.7396286000000001	1.7037457
D14-W1_GCCCAGAGTATTGGCT-1	Mk	Mk	4.8278429999999997	1.9600401000000001
D14-W1_GCCCAGAGTCCGGTGT-1	MPP	HSPC	-0.91809819999999998	-1.0013205000000001
D14-W1_GCCCAGAGTCTGCAAT-1	HSC	HSPC	-2.033277	1.8942182000000001
D14-W1_GCCCAGAGTCTTCCGT-1	MPP	HSPC	-3.9095849999999999	-0.71700364000000005
D14-W1_GCCCAGAGTGTGACCC-1	GMP	GMP	-0.46634411999999997	-4.6695856999999998
D14-W1_GCCCAGATCTGTACAG-1	GMP	GMP	2.0705779999999998	-3.4680192000000001
D14-W1_GCCCGAAAGAACGCGT-1	Mk	Mk	4.4217599999999999	5.018783
D14-W1_GCCCGAAAGAGCATTA-1	MPP	HSPC	0.89015829999999996	-0.64621870000000003
D14-W1_GCCCGAAAGATAACGT-1	MPP	HSPC	0.90815663000000002	-0.92606175000000002
D14-W1_GCCCGAAAGCTAATGA-1	MPP	HSPC	-1.6406499000000001	1.2686645999999999
D14-W1_GCCCGAAAGGTCGACA-1	Basophil	Basophil	5.1255829999999998	0.29428326999999999
D14-W1_GCCCGAACAAGTTCGT-1	GMP	GMP	1.7611356	-2.4379114999999998
D14-W1_GCCCGAACACCCTTAC-1	MPP	HSPC	-0.69066643999999999	0.30105862
D14-W1_GCCCGAAGTACAATAG-1	MPP	HSPC	-0.85271490000000005	-1.0355878000000001
D14-W1_GCCCGAAGTACAGTAA-1	MPP	HSPC	0.72833049999999999	2.0672440000000001
D14-W1_GCCCGAAGTACAGTTC-1	MPP	HSPC	-0.16615141999999999	-0.50559379999999998
D14-W1_GCCCGAAGTGATACTC-1	GMP	GMP	2.1177695000000001	-2.9865757999999998
D14-W1_GCCCGAAGTTCCGCAG-1	MPP	HSPC	0.85294234999999996	1.3671348999999999
D14-W1_GCCCGAATCAAAGAAC-1	MPP	HSPC	-2.0733926	0.88301589999999996
D14-W1_GCCCGAATCACAGAGG-1	MPP	HSPC	-1.3467176999999999	-1.9187639000000001
D14-W1_GCCCGAATCAGTGTGT-1	MPP	HSPC	-0.17420109	2.6821155999999999
D14-W1_GCCCGAATCCGCAACG-1	HSC	HSPC	-2.8041608	-1.0976140000000001
D14-W1_GCCCGAATCGAGTACT-1	MPP	HSPC	-1.7513411999999999	-1.5764811999999999
D14-W1_GCCCGAATCTGTGCGG-1	Basophil	Basophil	5.4302773000000002	-0.97240780000000004
D14-W1_GCCGATGAGACTCCGC-1	MPP	HSPC	-2.0091214000000002	-1.3723932999999999
D14-W1_GCCGATGAGCCTCGTG-1	MPP	HSPC	1.2233071	-0.74147430000000003
D14-W1_GCCGATGCAATGAAAC-1	HSC	HSPC	-4.059393	0.21359652000000001
D14-W1_GCCGATGCACGAGGTA-1	HSC	HSPC	-4.458018	0.1100643
D14-W1_GCCGATGCAGACAAAT-1	Mk	Mk	3.4106852999999999	3.6426630000000002
D14-W1_GCCGATGCAGGATTCT-1	MPP	HSPC	1.3284320999999999	-0.23894139
D14-W1_GCCGATGGTAGGCTCC-1	HSC	HSPC	-4.9841213	0.020727619999999999
D14-W1_GCCGATGGTATCCTTT-1	MPP	HSPC	0.62153639999999999	-1.9956541000000001
D14-W1_GCCGATGGTCGTCAGC-1	HSC	HSPC	-2.8714721000000001	1.3883046999999999
D14-W1_GCCGATGGTCTAATCG-1	HSC	HSPC	-3.2560495999999999	2.0613103000000002
D14-W1_GCCGATGGTGCTGTCG-1	Basophil	Basophil	5.4540153	-1.3834757
D14-W1_GCCGATGGTTACACTG-1	HSC	HSPC	-3.5093732000000002	3.8413925
D14-W1_GCCGATGTCACAGAGG-1	MPP	HSPC	-0.15701623000000001	2.0227210000000002
D14-W1_GCCGATGTCATGAGAA-1	Mk	Mk	-0.06944699	0.56514719999999996
D14-W1_GCCGATGTCCTTCTTC-1	GMP	GMP	2.005204	-4.0614448000000003
D14-W1_GCCGATGTCTGGAAGG-1	MPP	HSPC	0.36315370000000002	-0.50257269999999998
D14-W1_GCCGTGAAGCACACAG-1	HSC	HSPC	-1.8304001000000001	4.1083074000000002
D14-W1_GCCGTGAAGGTCGACA-1	Mk	Mk	3.6019323000000001	2.6009204000000001
D14-W1_GCCGTGAAGTCTCGTA-1	MPP	HSPC	1.1567894000000001	0.11313734
D14-W1_GCCGTGAAGTTTGCTG-1	HSC	HSPC	-3.6942444000000001	1.2331532999999999
D14-W1_GCCGTGACACACTGGC-1	MPP	HSPC	-0.785578	-0.65310380000000001
D14-W1_GCCGTGACACCAGCCA-1	MPP	HSPC	-0.35217607000000001	1.6359451
D14-W1_GCCGTGACATACATCG-1	Monocyte	Monocyte	-0.42461823999999998	-7.2026159999999999
D14-W1_GCCGTGACATCTCATT-1	Mk	Mk	4.4772277000000003	3.1568505999999998
D14-W1_GCCGTGAGTATTGCCA-1	Basophil	Basophil	5.2923920000000004	-0.18487725999999999
D14-W1_GCCGTGAGTCGATTAC-1	GMP	GMP	0.77857200000000004	-3.9126542
D14-W1_GCCGTGAGTCTAGATC-1	GMP	GMP	2.1673247999999998	-1.0204165999999999
D14-W1_GCCGTGATCTGAGGTT-1	MPP	HSPC	0.28647324000000002	0.55605870000000002
D14-W1_GCCTGTTAGGAAGAAC-1	GMP	GMP	0.59909520000000005	-2.3339919999999998
D14-W1_GCCTGTTAGGAGAGGC-1	MPP	HSPC	-1.6412941000000001	-1.5005212999999999
D14-W1_GCCTGTTAGGGAGTTC-1	MPP	HSPC	1.6636808999999999	0.72568714999999995
D14-W1_GCCTGTTAGGTGCCTC-1	MPP	HSPC	-0.74309707000000003	-1.5315912
D14-W1_GCCTGTTAGTAAACGT-1	GMP	GMP	-0.42142677000000001	-2.5217423000000001
D14-W1_GCCTGTTCAACGAGGT-1	MPP	HSPC	1.4089673	1.9835563
D14-W1_GCCTGTTCAACGGTAG-1	HSC	HSPC	-4.5807137000000004	-0.20071931000000001
D14-W1_GCCTGTTCAAGCCCAC-1	Basophil	Basophil	4.411702	0.27896690000000002
D14-W1_GCCTGTTCACGACGAA-1	Mk	Mk	2.9072081999999999	1.8683457000000001
D14-W1_GCCTGTTCATAATGCC-1	MPP	HSPC	-0.58713269999999995	0.77436830000000001
D14-W1_GCCTGTTCATAGGAGC-1	Mk	Mk	3.5332458	3.1635333999999999
D14-W1_GCCTGTTCATGGAGAC-1	Mk	Mk	4.1968189999999996	2.7199434999999998
D14-W1_GCCTGTTGTAACATCC-1	MPP	HSPC	-1.3904951999999999	-3.1487234000000002
D14-W1_GCCTGTTGTGGAATGC-1	Neutrophil	Neutrophil	2.6809769000000001	-4.3575505999999997
D14-W1_GCCTGTTGTGGTAACG-1	HSC	HSPC	-3.9405549999999998	-1.4014040000000001
D14-W1_GCCTGTTGTGTCTTCC-1	GMP	GMP	-0.36878598000000001	-3.1208526999999999
D14-W1_GCCTGTTGTTGTAGCT-1	GMP	GMP	2.2406480000000002	-1.4998016000000001
D14-W1_GCCTGTTTCAATCAGC-1	GMP	GMP	2.6062514999999999	-2.1440405999999999
D14-W1_GCCTGTTTCGGATAAA-1	MPP	HSPC	0.14063011	1.3656386
D14-W1_GCCTGTTTCTCCATAT-1	Mk	Mk	2.4669384999999999	1.4831479999999999
D14-W1_GCGAGAAAGCACACAG-1	GMP	GMP	1.0917600000000001	-4.9000034000000001
D14-W1_GCGAGAAAGCACGATG-1	MPP	HSPC	-0.11830319	-1.7097302999999999
D14-W1_GCGAGAAAGGCCCAAA-1	Mk	Mk	3.3797157000000002	0.38156444
D14-W1_GCGAGAAAGGTCACAG-1	HSC	HSPC	-2.2017598	-0.87337666999999997
D14-W1_GCGAGAAAGGTTGCCC-1	HSC	HSPC	-1.4258219000000001	-1.9989463999999999
D14-W1_GCGAGAACACATTCGA-1	MPP	HSPC	-1.9441735	-1.3334250000000001
D14-W1_GCGAGAACAGGTCCCA-1	MPP	HSPC	-4.0702886999999999	0.47834070000000001
D14-W1_GCGAGAAGTAAGACCG-1	HSC	HSPC	-3.4120865	0.048515506
D14-W1_GCGAGAAGTCCGGATC-1	Mk	Mk	4.2714850000000002	2.4891649999999998
D14-W1_GCGAGAAGTTCTAACG-1	HSC	HSPC	0.58629399999999998	0.64302879999999996
D14-W1_GCGAGAAGTTTAGTCG-1	GMP	GMP	1.6151092	-1.3114920000000001
D14-W1_GCGAGAATCATGAGGG-1	MPP	HSPC	-1.973333	-3.1709695
D14-W1_GCGAGAATCCGATGTA-1	MPP	HSPC	1.5253124	1.446634
D14-W1_GCGATCGAGGAATTAC-1	HSC	HSPC	-0.78915000000000002	-1.4926109000000001
D14-W1_GCGATCGAGTCAGCCC-1	MPP	HSPC	0.37503344	2.4117161999999999
D14-W1_GCGATCGAGTGATAGT-1	GMP	GMP	0.48262915000000001	-3.5176785000000002
D14-W1_GCGATCGCATATCGGT-1	MPP	HSPC	-0.6403645	-1.6109891000000001
D14-W1_GCGATCGCATGACGTT-1	MPP	HSPC	-0.22172453	-1.2514936000000001
D14-W1_GCGATCGGTTTCAGAC-1	MPP	HSPC	0.52648264	-1.9339653999999999
D14-W1_GCGATCGTCATGGAGG-1	MPP	HSPC	-1.5468713000000001	-1.8382232000000001
D14-W1_GCGATCGTCCATTCGC-1	Mk	Mk	2.3880298	1.6200292000000001
D14-W1_GCGATCGTCCGACATA-1	GMP	GMP	0.51939464000000002	-4.1821117000000001
D14-W1_GCGATCGTCGGTTCAA-1	MPP	HSPC	-3.4834347000000001	-1.8548119999999999
D14-W1_GCGGAAAAGAATCGAT-1	HSC	HSPC	-3.6265415999999999	-0.85999210000000004
D14-W1_GCGGAAAAGATGCGAC-1	Mk	Mk	3.8263946	1.7391772999999999
D14-W1_GCGGAAAAGCTGAAGC-1	MPP	HSPC	-0.56599080000000002	1.660785
D14-W1_GCGGAAAAGGCCTTCG-1	MPP	HSPC	-1.7061211000000001	-2.1241957999999999
D14-W1_GCGGAAAAGTCGCGAA-1	HSC	HSPC	-4.2275257000000002	-0.045246519999999998
D14-W1_GCGGAAACAATGTGGG-1	HSC	HSPC	-2.7868282999999998	-1.4283475999999999
D14-W1_GCGGAAACACTGTCCT-1	HSC	HSPC	-1.2433396999999999	-2.2404902
D14-W1_GCGGAAAGTACGTGTT-1	Mk	Mk	3.9918404000000001	3.0830034999999998
D14-W1_GCGGAAAGTATCGTAC-1	Monocyte	Monocyte	0.43092573000000001	-5.0893110000000004
D14-W1_GCGGAAAGTTAATGAG-1	HSC	HSPC	-3.4198559999999998	-2.3105090000000001
D14-W1_GCGGAAATCATTCGTT-1	MPP	HSPC	-0.49480283000000003	0.62053899999999995
D14-W1_GCGGATCAGAGAACCC-1	Monocyte	Monocyte	0.46318582000000003	-5.9466859999999997
D14-W1_GCGGATCAGCGCGTTC-1	MPP	HSPC	-0.16224785	0.38837670000000002
D14-W1_GCGGATCAGTGGATAT-1	Monocyte	Monocyte	-0.31970011999999998	-7.5323042999999998
D14-W1_GCGGATCCATCGTCCT-1	HSC	HSPC	-2.9492142000000001	-1.1245676
D14-W1_GCGGATCCATGCACTA-1	MPP	HSPC	-1.4324901999999999	-2.0743444000000002
D14-W1_GCGGATCGTTGCATGT-1	GMP	GMP	-1.0026739	-3.4372379999999998
D14-W1_GCGGATCTCCTGTAAG-1	Mk	Mk	4.2052149999999999	4.5419625999999997
D14-W1_GCGGATCTCGGAGTAG-1	MPP	HSPC	-0.8079113	1.9209086
D14-W1_GCGGATCTCTACGCAA-1	HSC	HSPC	-1.9581298	-0.65058269999999996
D14-W1_GCGTGCAAGAGTAACT-1	Neutrophil	Neutrophil	2.0131967	-5.2745695000000001
D14-W1_GCGTGCAAGCGAGTAC-1	MPP	HSPC	1.1835264000000001	0.48847740000000001
D14-W1_GCGTGCAAGGACTATA-1	Mk	Mk	3.6590533000000001	3.7760277000000002
D14-W1_GCGTGCACACGGGTAA-1	MPP	HSPC	-0.39729762000000002	0.38775589999999999
D14-W1_GCGTGCACAGGGAGAG-1	HSC	HSPC	-2.9086129999999999	-1.5717304999999999
D14-W1_GCGTGCAGTCTCGCGA-1	GMP	GMP	1.9141767000000001	-1.3844540000000001
D14-W1_GCGTGCAGTGAGCCAA-1	Neutrophil	Neutrophil	2.5863801999999998	-6.6516995000000003
D14-W1_GCGTGCAGTGAGCTCC-1	MPP	HSPC	-3.5792394000000001	-1.5327284000000001
D14-W1_GCGTGCAGTGCCTGAC-1	GMP	GMP	2.3147747999999999	-1.4808645
D14-W1_GCGTGCAGTTCTGAGT-1	HSC	HSPC	-3.3302182999999999	-1.1932069999999999
D14-W1_GCGTGCATCGTTCAGA-1	HSC	HSPC	-4.4474783000000002	-0.95050179999999995
D14-W1_GCGTGCATCTTGTTAC-1	HSC	HSPC	-2.9307281999999999	-0.89905893999999997
D14-W1_GCGTTTCAGCAGAAAG-1	Mk	Mk	2.5848917999999999	1.9801103
D14-W1_GCGTTTCAGGTAAAGG-1	MPP	HSPC	-1.8689781000000001	-1.4969235999999999
D14-W1_GCGTTTCCAAGGATGC-1	HSC	HSPC	-1.0425229	-0.16716532000000001
D14-W1_GCGTTTCCAATAGAGT-1	MPP	HSPC	0.58398693999999995	-0.24911565999999999
D14-W1_GCGTTTCCACAGCTTA-1	MPP	HSPC	0.46266206999999998	0.80935365000000004
D14-W1_GCGTTTCCAGCTGTGC-1	Basophil	Basophil	5.3432693000000002	0.72799312999999999
D14-W1_GCGTTTCCAGTCGAGA-1	Mk	Mk	5.0185665999999998	2.2790625000000002
D14-W1_GCGTTTCCATTCTCCG-1	Mk	Mk	4.6911316000000003	2.0016639999999999
D14-W1_GCGTTTCGTCCAGCGT-1	GMP	GMP	0.086361759999999996	-4.4097629999999999
D14-W1_GCGTTTCGTCTTACAG-1	Mk	Mk	4.4546659999999996	3.7707831999999999
D14-W1_GCGTTTCGTTCACGAT-1	MPP	HSPC	-2.1063135000000002	-3.1832862
D14-W1_GCGTTTCGTTTGAACC-1	HSC	HSPC	-3.2527213000000001	-2.0932167000000002
D14-W1_GCGTTTCTCAGGGATG-1	MPP	HSPC	0.69635029999999998	0.44863933
D14-W1_GCGTTTCTCATTGAGC-1	GMP	GMP	-2.0716765000000001	-3.3205512000000001
D14-W1_GCGTTTCTCCAAGCCG-1	GMP	GMP	-1.9627117000000001	-3.1588232999999999
D14-W1_GCGTTTCTCCTTCTTC-1	MPP	HSPC	1.3836719	1.4792405
D14-W1_GCGTTTCTCGGCATTA-1	Mk	Mk	3.5214050000000001	1.8972838000000001
D14-W1_GCGTTTCTCGGTCGGT-1	MPP	HSPC	-0.14049669000000001	1.1942016
D14-W1_GCGTTTCTCGTAGCCG-1	Mk	Mk	5.3183923000000002	4.5828023
D14-W1_GCGTTTCTCTACTTCA-1	Basophil	Basophil	5.3283709999999997	0.65299194999999999
D14-W1_GCTACAAAGCTTTGTG-1	MPP	HSPC	0.29791895000000002	0.14396999999999999
D14-W1_GCTACAAAGGGTTGCA-1	Neutrophil	Neutrophil	2.5302286	-6.255706
D14-W1_GCTACAAAGTACGAGC-1	GMP	GMP	0.30237575999999999	-5.1092744000000003
D14-W1_GCTACAAAGTCGAAAT-1	GMP	GMP	2.2163116999999999	-2.9297822
D14-W1_GCTACAACACATCATG-1	MPP	HSPC	-0.78265273999999996	0.22192548000000001
D14-W1_GCTACAACATCCAACA-1	Monocyte	Monocyte	-1.9495639	-7.4624123999999998
D14-W1_GCTACAAGTAACTGCT-1	HSC	HSPC	-2.5812463999999999	4.376817
D14-W1_GCTACAAGTATCATGC-1	GMP	GMP	1.9127822999999999	-3.6959127999999999
D14-W1_GCTACAAGTATGAGGC-1	Mk	Mk	3.7101989999999998	3.0726507000000001
D14-W1_GCTACAAGTCCACTCT-1	HSC	HSPC	-2.5094519000000002	1.6879318999999999
D14-W1_GCTACAATCAAATGCC-1	Mk	Mk	3.4678724000000001	4.0694436999999999
D14-W1_GCTACAATCCTTCGAC-1	MPP	HSPC	0.40274631999999999	0.50017330000000004
D14-W1_GCTACAATCTGGGCGT-1	Mk	Mk	2.2618198	1.7116305000000001
D14-W1_GCTACCTAGATGTTGA-1	Mk	Mk	5.2997265000000002	3.2350986000000002
D14-W1_GCTACCTCACGGTAGA-1	Mk	Mk	3.9929770000000002	3.3187810999999998
D14-W1_GCTACCTGTACCGGAA-1	MPP	HSPC	1.5273933	-0.76033545000000002
D14-W1_GCTACCTGTCAAAGAT-1	Mk	Mk	4.1519393999999998	1.9405892
D14-W1_GCTACCTGTCGTTTCC-1	GMP	GMP	-1.5309577999999999	-3.844344
D14-W1_GCTACCTGTGTACGCC-1	MPP	HSPC	0.68045926000000001	1.2328763
D14-W1_GCTACCTGTGTCTCCT-1	MPP	HSPC	-1.2628325	0.33596872999999999
D14-W1_GCTACCTGTTCCGGTG-1	MPP	HSPC	-0.55135069999999997	-0.49893992999999998
D14-W1_GCTACCTGTTCTGAGT-1	MPP	HSPC	-0.76092029999999999	-0.59272829999999999
D14-W1_GCTACCTTCAAGGACG-1	HSC	HSPC	-1.9328791000000001	-1.5831702999999999
D14-W1_GCTACCTTCCTACGAA-1	Monocyte	Monocyte	0.34723154000000001	-6.3626769999999997
D14-W1_GCTACCTTCTACACAG-1	Mk	Mk	2.0541227000000002	1.7568625
D14-W1_GCTCAAAAGACGTCGA-1	MPP	HSPC	0.39050667999999999	-0.6287604
D14-W1_GCTCAAAAGATAGGGA-1	Mk	Mk	3.9204327999999999	2.5955840000000001
D14-W1_GCTCAAAAGGCCTAGA-1	MPP	HSPC	-1.6461881	-1.6133170999999999
D14-W1_GCTCAAAAGTAGTGCG-1	Mk	Mk	2.6569639999999999	1.3790876000000001
D14-W1_GCTCAAACACACCTTC-1	HSC	HSPC	-1.6390084	0.19718504000000001
D14-W1_GCTCAAACAGCTGGTC-1	Mk	Mk	3.5681322	3.3738904000000001
D14-W1_GCTCAAACATCGCTCT-1	MPP	HSPC	0.61508626	-1.8877895
D14-W1_GCTCAAACATTACGGT-1	Neutrophil	Neutrophil	2.7597147999999998	-6.4230575999999999
D14-W1_GCTCAAAGTCTGCAAT-1	Mk	Mk	2.2937987	1.6051572999999999
D14-W1_GCTCAAAGTGTCCACG-1	GMP	GMP	0.6588408	-4.8370220000000002
D14-W1_GCTCAAAGTGTGTGTT-1	Monocyte	Monocyte	-1.0180912	-6.7257233000000003
D14-W1_GCTCAAAGTTCTCAGA-1	MPP	HSPC	-1.3522304000000001	1.0226864
D14-W1_GCTCAAAGTTCTTGCC-1	HSC	HSPC	-4.7866315999999998	-0.0085909750000000007
D14-W1_GCTCAAATCAAATGAG-1	HSC	HSPC	-2.570408	-1.470969
D14-W1_GCTCAAATCGCTACAA-1	Basophil	Basophil	4.9281480000000002	0.70889060000000004
D14-W1_GCTCAAATCGGCAGTC-1	MPP	HSPC	-0.82180569999999997	-2.8308127000000001
D14-W1_GCTGAATAGCGGGTAT-1	Mk	Mk	4.0880865999999996	3.5771600000000001
D14-W1_GCTGAATAGGCATGCA-1	MPP	HSPC	0.99873716000000001	1.0320748
D14-W1_GCTGAATAGGTATAGT-1	Basophil	Basophil	6.5231339999999998	-0.82407160000000002
D14-W1_GCTGAATAGTTTGGCT-1	HSC	HSPC	-3.4104719999999999	-0.34110944999999998
D14-W1_GCTGAATCAATGCTCA-1	Mk	Mk	4.3826150000000004	5.1416272999999997
D14-W1_GCTGAATCACCCTATC-1	HSC	HSPC	-3.5763712000000001	-1.2352727999999999
D14-W1_GCTGAATCATCCGTTC-1	Mk	Mk	1.5369250000000001	1.1020034999999999
D14-W1_GCTGAATCATGAATAG-1	Mk	Mk	3.2517149999999999	1.3263187000000001
D14-W1_GCTGAATGTCTGCAAT-1	GMP	GMP	1.3399331999999999	-4.5863709999999998
D14-W1_GCTGAATGTGATACAA-1	GMP	GMP	-1.5312458	-2.7644829999999998
D14-W1_GCTGAATGTGCCTACG-1	GMP	GMP	-1.0338289000000001	-4.5500565000000002
D14-W1_GCTGAATTCAACCTTT-1	HSC	HSPC	-4.2220826000000002	-1.125691
D14-W1_GCTGAATTCCTACCAC-1	HSC	HSPC	-3.1288733	-1.6721184
D14-W1_GCTGAATTCGCACGAC-1	HSC	HSPC	-2.9017363	-0.80477169999999998
D14-W1_GCTGAATTCGCATGAT-1	Mk	Mk	5.2770576	3.2274696999999999
D14-W1_GCTGAATTCTAGTACG-1	GMP	GMP	2.5137836999999998	-0.64546990000000004
D14-W1_GCTGCAGAGAGAGCAA-1	MPP	HSPC	-1.8924481	0.53260830000000003
D14-W1_GCTGCAGAGCAACAAT-1	HSC	HSPC	-1.5727686000000001	-1.0328195
D14-W1_GCTGCAGAGCAGGGAG-1	HSC	HSPC	-1.5195912	-1.371796
D14-W1_GCTGCAGAGCGCTGAA-1	Monocyte	Monocyte	0.31868750000000001	-6.7149754000000001
D14-W1_GCTGCAGCAAGTACCT-1	HSC	HSPC	-1.3582388000000001	1.8559912000000001
D14-W1_GCTGCAGCACGGAAGT-1	MPP	HSPC	-2.0463046999999999	-1.1565143
D14-W1_GCTGCAGCACGTCGGT-1	Mk	Mk	3.9715072999999999	3.3154572999999998
D14-W1_GCTGCAGCAGACCTAT-1	GMP	GMP	0.44376694999999999	-4.4151230000000004
D14-W1_GCTGCAGCAGACTGCC-1	MPP	HSPC	0.36321720000000002	2.1033602
D14-W1_GCTGCAGGTACCAGAG-1	MPP	HSPC	0.41284346999999999	2.6144820000000002
D14-W1_GCTGCAGGTACTCGCG-1	HSC	HSPC	-3.9269400000000001	-0.092831515000000003
D14-W1_GCTGCAGGTAGCTGTT-1	MPP	HSPC	-2.0129641999999999	2.5235443000000002
D14-W1_GCTGCAGGTAGGATAT-1	Neutrophil	Neutrophil	2.8046549999999999	-5.6610813000000002
D14-W1_GCTGCAGGTATACCTG-1	Mk	Mk	2.7437819999999999	1.694944
D14-W1_GCTGCAGGTCCACAGC-1	Mk	Mk	5.1025185999999998	2.7978877999999998
D14-W1_GCTGCAGGTCCTATAG-1	Neutrophil	Neutrophil	1.6823404	-5.2185454
D14-W1_GCTGCAGGTGAGGCAT-1	HSC	HSPC	-3.8865943000000001	-1.0025842
D14-W1_GCTGCAGGTGTCGCTG-1	Neutrophil	Neutrophil	1.9588553	-4.6234317000000003
D14-W1_GCTGCAGGTTCGGTCG-1	Mk	Mk	5.0688570000000004	2.7082356999999999
D14-W1_GCTGCAGGTTCTCGTC-1	HSC	HSPC	-4.0405730000000002	-1.1056919000000001
D14-W1_GCTGCAGTCCCGATCT-1	GMP	GMP	2.5112667000000002	-1.6337866000000001
D14-W1_GCTGCAGTCCGCGAGT-1	Monocyte	Monocyte	-0.36863065	-6.4769889999999997
D14-W1_GCTGGGTAGAAATGGG-1	Mk	Mk	4.4461602999999998	2.2869923000000001
D14-W1_GCTGGGTAGATCGGTG-1	Mk	Mk	2.4330482	1.3562375
D14-W1_GCTGGGTAGGTCACCC-1	HSC	HSPC	-2.3244524000000002	-0.5608784
D14-W1_GCTGGGTCAAGCGATG-1	GMP	GMP	0.9402085	-5.0402794000000002
D14-W1_GCTGGGTCAGGCATGA-1	GMP	GMP	-0.064746864000000001	-3.6891229999999999
D14-W1_GCTGGGTCATTCCTCG-1	GMP	GMP	0.70134280000000004	-4.2287429999999997
D14-W1_GCTGGGTGTATCCTTT-1	HSC	HSPC	-2.9470675000000002	1.5760163
D14-W1_GCTGGGTGTCTAGATC-1	Mk	Mk	3.4133559999999998	2.2466433000000001
D14-W1_GCTGGGTGTTTCAGAC-1	MPP	HSPC	1.2509226	-0.58295260000000004
D14-W1_GCTGGGTTCAGGTGTT-1	MPP	HSPC	-0.47298204999999999	-0.46114922000000003
D14-W1_GCTGGGTTCAGTGTTG-1	Mk	Mk	4.3408119999999997	2.8348224000000002
D14-W1_GCTGGGTTCGTGGGAA-1	GMP	GMP	2.1209931000000002	0.16046019
D14-W1_GCTTCACAGGGCGAAG-1	MPP	HSPC	-1.3824197	1.1532408000000001
D14-W1_GCTTCACCAACCACGC-1	HSC	HSPC	-0.60095810000000005	-0.47780919999999999
D14-W1_GCTTCACCACCGTCTT-1	MPP	HSPC	-2.8807369999999999	-2.6134458
D14-W1_GCTTCACGTACGATGG-1	HSC	HSPC	-0.88673579999999996	-0.60606870000000002
D14-W1_GCTTCACGTATAGCTC-1	Monocyte	Monocyte	0.9141167	-5.0748439999999997
D14-W1_GCTTCACGTCCACGCA-1	HSC	HSPC	-4.0718126000000003	0.093116370000000004
D14-W1_GCTTCACGTCTGTAGT-1	Mk	Mk	3.5740573000000002	4.3922049999999997
D14-W1_GCTTCACGTGCATCTA-1	MPP	HSPC	1.0655642000000001	1.8843234
D14-W1_GCTTCACGTGGCTGCT-1	HSC	HSPC	-3.0271463000000001	-1.9769505999999999
D14-W1_GCTTCACGTTATGACC-1	MPP	HSPC	0.77506920000000001	1.1673
D14-W1_GCTTCACTCACTGTTT-1	MPP	HSPC	0.0092430029999999996	1.0664458000000001
D14-W1_GCTTCACTCCCAGGCA-1	GMP	GMP	2.0122043999999999	-3.3461156000000001
D14-W1_GCTTCACTCTAGACAC-1	Neutrophil	Neutrophil	2.7686305	-6.3664584
D14-W1_GCTTCACTCTGCACCT-1	MPP	HSPC	-2.7868507	-2.5476264999999998
D14-W1_GCTTGGGAGAGTTGCG-1	MPP	HSPC	-3.1348047000000001	-2.1040006
D14-W1_GCTTGGGAGATGTTGA-1	MPP	HSPC	-1.2646519000000001	1.1739892000000001
D14-W1_GCTTGGGAGGCCCACT-1	Mk	Mk	4.0353370000000002	3.0750244000000002
D14-W1_GCTTGGGAGTAGGATT-1	GMP	GMP	0.73992519999999995	-4.5686429999999998
D14-W1_GCTTGGGCAAACACGG-1	Mk	Mk	4.7003307000000003	1.8869153000000001
D14-W1_GCTTGGGCAGGTCCCA-1	HSC	HSPC	-2.7947929999999999	-1.6099805
D14-W1_GCTTGGGCATAACTCG-1	GMP	GMP	2.0774696000000001	-2.9205592
D14-W1_GCTTGGGCATGGCCCA-1	MPP	HSPC	1.0447781	-1.6789088000000001
D14-W1_GCTTGGGGTATACGGG-1	HSC	HSPC	-5.2247640000000004	-0.47415066
D14-W1_GCTTGGGGTCTAACGT-1	HSC	HSPC	-3.1547212999999998	-1.1455826
D14-W1_GCTTGGGGTCTACGAT-1	GMP	GMP	1.2532322	-3.8472230000000001
D14-W1_GCTTGGGGTGACTCTA-1	MPP	HSPC	-2.3089300000000001	-2.5960421999999999
D14-W1_GCTTGGGGTGGGACAT-1	Mk	Mk	4.8248369999999996	1.5057048
D14-W1_GCTTGGGGTTATGACC-1	MPP	HSPC	-2.4666804999999998	-1.2747236
D14-W1_GCTTGGGTCGAACCAT-1	Mk	Mk	3.7055902000000001	3.4488276999999998
D14-W1_GCTTGGGTCTTTGATC-1	Mk	Mk	3.2588111999999998	4.0213823
D14-W1_GCTTTCGAGAGCATCG-1	GMP	GMP	2.0539157000000001	-1.8968708999999999
D14-W1_GCTTTCGAGATCCCAT-1	HSC	HSPC	-2.0588169999999999	2.5533838000000002
D14-W1_GCTTTCGAGCACTCCG-1	Monocyte	Monocyte	-0.29273546	-8.4778800000000007
D14-W1_GCTTTCGAGGCTTAGG-1	GMP	GMP	1.8142412999999999	-1.6506953
D14-W1_GCTTTCGAGGGACAGG-1	MPP	HSPC	0.28311910000000001	-1.1483464999999999
D14-W1_GCTTTCGAGGGAGAAT-1	Mk	Mk	4.6231220000000004	1.7357768
D14-W1_GCTTTCGAGTCACGCC-1	Mk	Mk	3.1941961999999999	1.1554576999999999
D14-W1_GCTTTCGCAATTCTTC-1	HSC	HSPC	0.34835877999999998	-1.4244604999999999
D14-W1_GCTTTCGCAGTAGATA-1	Mk	Mk	3.3054266000000001	2.0632831999999999
D14-W1_GCTTTCGCATACTTTC-1	MPP	HSPC	-0.48571599999999998	1.1077754
D14-W1_GCTTTCGGTCCTTGTC-1	MPP	HSPC	-2.2051660000000002	-2.2574130000000001
D14-W1_GCTTTCGGTGGTAATA-1	MPP	HSPC	-1.1866524000000001	-1.7873839
D14-W1_GCTTTCGTCTCTGCTG-1	HSC	HSPC	-3.0579002000000002	-1.1669145000000001
D14-W1_GGAACCCCAACACACT-1	MPP	HSPC	-2.5754576	-2.4949362000000002
D14-W1_GGAACCCCACACCTTC-1	HSC	HSPC	-3.345396	0.77912239999999999
D14-W1_GGAACCCCACACTTAG-1	MPP	HSPC	0.35178136999999998	-1.695201
D14-W1_GGAACCCCACGTACAT-1	HSC	HSPC	-3.8397649999999999	-0.8615237
D14-W1_GGAACCCGTATACAGA-1	HSC	HSPC	-4.6293389999999999	-0.55180322999999998
D14-W1_GGAACCCGTCACAGTT-1	Mk	Mk	3.4591615	3.0845794999999998
D14-W1_GGAACCCGTGGCTCTG-1	Mk	Mk	3.8061862	2.3029791999999998
D14-W1_GGAACCCGTGTATCCA-1	Mk	Mk	2.0329834999999998	1.5160887000000001
D14-W1_GGAACCCGTTCGTGCG-1	Mk	Mk	3.3572004	5.1126449999999997
D14-W1_GGAACCCGTTTCGTTT-1	Basophil	Basophil	5.8368644999999999	-0.35813423999999999
D14-W1_GGAACCCTCACGGGAA-1	MPP	HSPC	0.84631294000000001	-2.5264475000000002
D14-W1_GGAACCCTCAGCGCGT-1	Mk	Mk	4.7847122999999998	5.5129320000000002
D14-W1_GGAACCCTCGAGTACT-1	HSC	HSPC	-4.1556053000000004	-1.9149575000000001
D14-W1_GGAACCCTCGATACGT-1	MPP	HSPC	0.75632679999999997	0.25785229999999998
D14-W1_GGAACCCTCTCAGTCC-1	MPP	HSPC	-1.6452509	-1.2619891000000001
D14-W1_GGAAGTGCAACTTCTT-1	Mk	Mk	3.8849391999999998	3.5693704999999998
D14-W1_GGAAGTGCACGGGTAA-1	Monocyte	Monocyte	0.57155484000000001	-5.2498054999999999
D14-W1_GGAAGTGCATGGCTAT-1	Basophil	Basophil	6.19855	-0.55535924000000003
D14-W1_GGAAGTGGTTATGTCG-1	GMP	GMP	1.8985749999999999	-1.1470891000000001
D14-W1_GGAAGTGGTTCCCACT-1	MPP	HSPC	1.2293699	1.2268138
D14-W1_GGAAGTGTCATCGCTC-1	Monocyte	Monocyte	-0.87554944000000001	-6.0587195999999999
D14-W1_GGAAGTGTCTAAGGAA-1	MPP	HSPC	2.5750492	-1.2135577
D14-W1_GGAAGTGTCTAGTTCT-1	MPP	HSPC	1.223975	0.49278143000000002
D14-W1_GGAAGTGTCTCTGCCA-1	Mk	Mk	1.6314995000000001	1.8279635999999999
D14-W1_GGAATCTAGAAGTCCG-1	MPP	HSPC	1.0466971	2.3952289000000002
D14-W1_GGAATCTAGAGGCGTT-1	MPP	HSPC	1.8537684999999999	1.7915521999999999
D14-W1_GGAATCTAGATGGTAT-1	MPP	HSPC	-1.7493387	-1.0353699000000001
D14-W1_GGAATCTAGCCTGCCA-1	HSC	HSPC	-1.6595789000000001	-0.2483147
D14-W1_GGAATCTAGGCAGTCA-1	MPP	HSPC	-3.8837904999999999	-2.0892973000000001
D14-W1_GGAATCTAGTAAGACT-1	Mk	Mk	3.8306439999999999	4.1377730000000001
D14-W1_GGAATCTAGTCGCCCA-1	HSC	HSPC	-2.3755255000000002	2.6037328
D14-W1_GGAATCTCAATACCCA-1	GMP	GMP	2.7366497999999999	-1.7505082000000001
D14-W1_GGAATCTCACACCGAC-1	HSC	HSPC	-3.5583	1.2817860999999999
D14-W1_GGAATCTGTATCTCGA-1	MPP	HSPC	-0.57680180000000003	1.3409328
D14-W1_GGAATCTGTCGAATTC-1	Mk	Mk	4.211436	4.7143420000000003
D14-W1_GGAATCTGTGAGATCG-1	GMP	GMP	1.9832333	-2.2005517000000001
D14-W1_GGAATCTGTTCATCGA-1	HSC	HSPC	-3.2719364	1.5994550999999999
D14-W1_GGAATCTTCTCTCGCA-1	MPP	HSPC	-0.40594565999999999	0.97843354999999999
D14-W1_GGAATCTTCTCTCTTC-1	HSC	HSPC	-1.4818434	-1.2131430999999999
D14-W1_GGAATGGCAAGATGTA-1	GMP	GMP	0.20847951000000001	-3.7419614999999999
D14-W1_GGAATGGCACCTAAAC-1	Monocyte	Monocyte	0.34234510000000001	-5.8160210000000001
D14-W1_GGAATGGCAGTTTCGA-1	Basophil	Basophil	5.0919379999999999	-0.056046582999999997
D14-W1_GGAATGGCATACCATG-1	MPP	HSPC	-2.1132010000000001	-1.1239071
D14-W1_GGAATGGCATGTCTAG-1	MPP	HSPC	-1.6750718	-2.9511289999999999
D14-W1_GGAATGGGTGATATAG-1	GMP	GMP	2.6924229999999998	-0.48553032000000002
D14-W1_GGAATGGTCATCGCCT-1	MPP	HSPC	0.16725163000000001	0.22031194000000001
D14-W1_GGAATGGTCGATTGAC-1	GMP	GMP	-1.2050879999999999	-2.6344501999999999
D14-W1_GGACGTCAGCATTTCG-1	GMP	GMP	0.85615753999999999	-4.2458705999999999
D14-W1_GGACGTCAGGTGATAT-1	GMP	GMP	2.1228223000000002	-3.1182553999999998
D14-W1_GGACGTCAGTAGGTTA-1	Mk	Mk	4.3351519999999999	2.9937987000000001
D14-W1_GGACGTCAGTCCGTCG-1	Mk	Mk	3.9038314999999999	2.4630716000000001
D14-W1_GGACGTCCACTATCGA-1	Basophil	Basophil	4.3126610000000003	-0.51431024000000003
D14-W1_GGACGTCCACTGTGTA-1	MPP	HSPC	-2.5076203000000001	-1.5787709999999999
D14-W1_GGACGTCCAGAGTGAC-1	MPP	HSPC	-1.0352306	0.038396865000000002
D14-W1_GGACGTCCAGGGATAC-1	MPP	HSPC	-1.9363790999999999	1.2466044000000001
D14-W1_GGACGTCGTAATGCTC-1	MPP	HSPC	-1.1693884999999999	-1.4118301
D14-W1_GGACGTCGTCGGTGAA-1	GMP	GMP	0.34707177	-3.5052986000000002
D14-W1_GGACGTCGTGTCTCCT-1	Monocyte	Monocyte	-1.0563251	-5.9791780000000001
D14-W1_GGACGTCGTTGCAAGG-1	MPP	HSPC	-2.8854042999999998	-2.2827052999999999
D14-W1_GGACGTCTCTCTATGT-1	MPP	HSPC	-1.0538361999999999	-1.1900873999999999
D14-W1_GGAGAACAGAAGCTGC-1	HSC	HSPC	-4.1708290000000003	0.86703574999999999
D14-W1_GGAGAACAGGGCAAGG-1	GMP	GMP	2.3097272000000002	-0.77859752999999998
D14-W1_GGAGAACAGTGAGCCA-1	GMP	GMP	-1.0988703	-3.3327330000000002
D14-W1_GGAGAACCAAACCATC-1	MPP	HSPC	0.40942588000000002	2.3597562000000001
D14-W1_GGAGAACCAAACGTGG-1	GMP	GMP	-1.0623958	-3.5213063
D14-W1_GGAGAACCAATGAAAC-1	MPP	HSPC	-3.1066799999999999	-1.9760002999999999
D14-W1_GGAGAACCACATTCTT-1	MPP	HSPC	0.82280520000000001	0.40407009999999999
D14-W1_GGAGAACCAGCCTACG-1	MPP	HSPC	-3.8166528	-0.63739570000000001
D14-W1_GGAGAACCATCGAGCC-1	MPP	HSPC	-1.7874874000000001	-1.2667763999999999
D14-W1_GGAGAACGTCCTCATC-1	GMP	GMP	0.039131871999999998	-4.573385
D14-W1_GGAGAACGTCTTTCTA-1	HSC	HSPC	-2.4095665999999998	-0.54809295999999996
D14-W1_GGAGAACGTGAGAGGG-1	MPP	HSPC	-0.47929250000000001	-1.463665
D14-W1_GGAGAACGTGCACGCT-1	Mk	Mk	1.7967662	1.5680989999999999
D14-W1_GGAGAACTCGCATGAT-1	HSC	HSPC	-2.5115674000000001	-0.76382344999999996
D14-W1_GGAGAACTCGTGACTA-1	Neutrophil	Neutrophil	2.6918316	-6.0693929999999998
D14-W1_GGAGATGAGAATTGCA-1	HSC	HSPC	-2.8024862000000001	-0.25503364000000001
D14-W1_GGAGATGAGCCGATCC-1	GMP	GMP	2.4890441999999999	-0.36925210000000003
D14-W1_GGAGATGAGGTCCCTG-1	HSC	HSPC	-5.1845629999999998	0.37112010000000001
D14-W1_GGAGATGCACAGCTGC-1	MPP	HSPC	-3.0194559999999999	-1.0981884
D14-W1_GGAGATGCACGTTGGC-1	Neutrophil	Neutrophil	1.6169156	-5.1315245999999997
D14-W1_GGAGATGCATGAGGGT-1	HSC	HSPC	-4.1638035999999996	0.58430534999999995
D14-W1_GGAGATGGTAACATGA-1	MPP	HSPC	-2.2028686999999998	-2.8573331999999998
D14-W1_GGAGATGGTATGGTTC-1	MPP	HSPC	-2.1905540999999999	-1.9771018
D14-W1_GGAGATGGTCATCAGT-1	MPP	HSPC	-3.2744765	-0.17655266999999999
D14-W1_GGAGATGGTCTTGCGG-1	GMP	GMP	0.56570339999999997	-3.883578
D14-W1_GGAGATGGTTACTCAG-1	HSC	HSPC	-4.8182615999999996	-0.49837870000000001
D14-W1_GGAGATGGTTCTATCT-1	MPP	HSPC	-3.4698699999999998	-1.1237071999999999
D14-W1_GGAGATGTCCCTAGGG-1	GMP	GMP	0.42046457999999998	-3.4772592000000002
D14-W1_GGAGCAAAGACCGCCT-1	MPP	HSPC	-1.1670065999999999	-1.8075777
D14-W1_GGAGCAAAGCATAGGC-1	GMP	GMP	1.6208038	-0.65607700000000002
D14-W1_GGAGCAAAGCGCATCC-1	MPP	HSPC	-2.6858716	-0.5721347
D14-W1_GGAGCAAAGCGCCTAC-1	HSC	HSPC	-5.2271384999999997	1.1051846999999999
D14-W1_GGAGCAAAGGGCCCTT-1	MPP	HSPC	0.01293414	-1.5519954
D14-W1_GGAGCAAGTAACACGG-1	Mk	Mk	5.0310407000000001	2.507911
D14-W1_GGAGCAAGTATGCAAA-1	GMP	GMP	-0.89683449999999998	-5.0334687000000002
D14-W1_GGAGCAAGTATTAAGG-1	MPP	HSPC	1.0173274000000001	-0.34503844
D14-W1_GGAGCAAGTGCCTTCT-1	Mk	Mk	3.5425627	2.5857275
D14-W1_GGAGCAAGTGTGTACT-1	MPP	HSPC	0.88507897000000002	-0.58565699999999998
D14-W1_GGAGCAAGTTCAAGGG-1	MPP	HSPC	0.59668505000000005	0.84397197000000002
D14-W1_GGAGCAAGTTCAGCTA-1	GMP	GMP	2.6899983999999999	-1.6845232999999999
D14-W1_GGAGCAAGTTGACTAC-1	GMP	GMP	0.88017780000000001	-3.7447433000000001
D14-W1_GGAGCAATCCCGAATA-1	Mk	Mk	1.8939988999999999	4.2070999999999996
D14-W1_GGAGCAATCCGAGATT-1	HSC	HSPC	-3.7389559999999999	-0.26503060000000001
D14-W1_GGAGGATAGATTGACA-1	MPP	HSPC	0.60861449999999995	0.48422169999999998
D14-W1_GGAGGATAGCTGAAAT-1	Mk	Mk	4.7612690000000004	1.9681382000000001
D14-W1_GGAGGATAGGCGCTCT-1	HSC	HSPC	-5.1297727000000002	-0.71211469999999999
D14-W1_GGAGGATAGGTTACAA-1	MPP	HSPC	-0.84109676	-0.25711392999999999
D14-W1_GGAGGATAGTCTCTGA-1	GMP	GMP	-0.86673962999999998	-3.4954711999999999
D14-W1_GGAGGATCACAGTCGC-1	GMP	GMP	-0.71460915000000003	-3.6014472999999998
D14-W1_GGAGGATCAGCTTTCC-1	GMP	GMP	0.57580600000000004	-2.0732586
D14-W1_GGAGGATCATCATCTT-1	HSC	HSPC	-3.0025805999999999	-1.7479655999999999
D14-W1_GGAGGATGTACAAGTA-1	MPP	HSPC	0.62487817000000001	1.1101536999999999
D14-W1_GGAGGATGTAGGCAAC-1	GMP	GMP	-0.65915610000000002	-5.4131549999999997
D14-W1_GGAGGATGTATCTCTT-1	MPP	HSPC	-0.54901683000000001	2.5874014000000001
D14-W1_GGAGGATGTTACACTG-1	MPP	HSPC	0.71389424999999995	-0.720225
D14-W1_GGAGGATGTTTCACTT-1	Mk	Mk	3.6930939999999999	1.8059673000000001
D14-W1_GGAGGATTCAGTCATG-1	Monocyte	Monocyte	-0.33721852000000002	-6.3941464000000003
D14-W1_GGAGGATTCCTGATAG-1	MPP	HSPC	0.33326625999999998	-0.54051685000000005
D14-W1_GGAGGATTCTAGCAAC-1	MPP	HSPC	-2.0596255999999999	-2.8638029999999999
D14-W1_GGAGGTAAGGTAGCCA-1	Neutrophil	Neutrophil	2.4166414999999999	-5.2409350000000003
D14-W1_GGAGGTAAGTAGTGCG-1	Monocyte	Monocyte	1.2233525999999999	-5.8122059999999998
D14-W1_GGAGGTAAGTCCGCGT-1	MPP	HSPC	0.97058109999999997	-0.69115099999999996
D14-W1_GGAGGTAAGTTAGAAC-1	Neutrophil	Neutrophil	2.270626	-4.8532780000000004
D14-W1_GGAGGTACAACGGTAG-1	Mk	Mk	2.5477935999999999	1.9414762999999999
D14-W1_GGAGGTACAATTGCCA-1	Mk	Mk	3.6660344999999999	2.7645379999999999
D14-W1_GGAGGTACACCAGCCA-1	MPP	HSPC	0.26925057000000002	-0.83814359999999999
D14-W1_GGAGGTACACCCATAA-1	HSC	HSPC	-2.3480197999999999	-0.15469761000000001
D14-W1_GGAGGTACATAGCACT-1	MPP	HSPC	0.57300024999999999	1.2832653999999999
D14-W1_GGAGGTACATGAAGCG-1	MPP	HSPC	-1.7871182999999999	-1.8370649999999999
D14-W1_GGAGGTACATGACAAA-1	MPP	HSPC	-2.7661777000000001	-2.2110533999999999
D14-W1_GGAGGTAGTACACTCA-1	Monocyte	Monocyte	0.20024474	-7.5464469999999997
D14-W1_GGAGGTAGTCTAGTGT-1	MPP	HSPC	-0.15779306000000001	-1.116001
D14-W1_GGAGGTAGTCTGATAC-1	Mk	Mk	2.9181873999999999	2.1601639000000001
D14-W1_GGAGGTATCGGTCACG-1	MPP	HSPC	0.36052093000000002	-0.76737
D14-W1_GGAGGTATCTACACTT-1	GMP	GMP	2.2832249999999998	-1.4707446
D14-W1_GGATCTAAGAAGGGAT-1	MPP	HSPC	1.5200943	1.7447727
D14-W1_GGATCTAAGACCAGCA-1	MPP	HSPC	-0.81546890000000005	0.25286009999999998
D14-W1_GGATCTAAGCCTCTGG-1	HSC	HSPC	-1.9865276000000001	-0.71032333000000003
D14-W1_GGATCTAAGGGTAATT-1	HSC	HSPC	-2.9769983	-1.6735202
D14-W1_GGATCTAAGTGCTACT-1	Basophil	Basophil	5.9465599999999998	-1.1090104999999999
D14-W1_GGATCTAAGTTACTCG-1	MPP	HSPC	-2.0586042	-1.0929142000000001
D14-W1_GGATCTACAACCGGAA-1	MPP	HSPC	-2.3306816000000001	-2.0422668000000002
D14-W1_GGATCTACACACACTA-1	HSC	HSPC	-2.1944256000000002	-0.52326139999999999
D14-W1_GGATCTACACGCACCA-1	GMP	GMP	1.3058721	-3.1393228
D14-W1_GGATCTACACTTCTCG-1	Mk	Mk	3.6475525000000002	3.56772
D14-W1_GGATCTACATTAGGCT-1	GMP	GMP	-1.0038054999999999	-2.5151167000000001
D14-W1_GGATCTAGTAGAGCTG-1	HSC	HSPC	-3.8535103999999998	-1.8467439999999999
D14-W1_GGATCTAGTATGCTAC-1	Neutrophil	Neutrophil	2.3742079999999999	-7.6194797000000003
D14-W1_GGATCTAGTCGCTCGA-1	Basophil	Basophil	6.2135280000000002	-0.71838930000000001
D14-W1_GGATCTAGTTCAATCG-1	GMP	GMP	-1.2916101	-3.1753588000000001
D14-W1_GGATGTTAGATGGCAC-1	GMP	GMP	1.7061591	-2.3012576
D14-W1_GGATGTTAGCCAAGCA-1	Mk	Mk	4.0358653000000002	3.8376014000000001
D14-W1_GGATGTTAGGTGGTTG-1	Neutrophil	Neutrophil	1.987978	-4.8093247000000003
D14-W1_GGATGTTCATGTTCGA-1	GMP	GMP	0.22927363000000001	-4.2350669999999999
D14-W1_GGATGTTGTACGGCAA-1	GMP	GMP	2.4181328	-1.5246944
D14-W1_GGATGTTGTCATCACA-1	Mk	Mk	4.4089513	1.8420007
D14-W1_GGATGTTGTGATACCT-1	MPP	HSPC	-0.60474609999999995	2.6951594000000001
D14-W1_GGATGTTTCATTACTC-1	MPP	HSPC	0.1454299	-0.044278539999999998
D14-W1_GGATGTTTCCCAGGCA-1	Mk	Mk	3.8260000000000001	3.8727052
D14-W1_GGATGTTTCCCATAGA-1	HSC	HSPC	-4.0471887999999998	-1.5014608
D14-W1_GGCACGTAGACTTCGT-1	HSC	HSPC	-2.0851261999999999	-1.3370656999999999
D14-W1_GGCACGTAGCACAAAT-1	HSC	HSPC	-4.6892357000000002	0.065051620000000004
D14-W1_GGCACGTCACGGAAGT-1	Mk	Mk	3.9233725000000002	3.3262002000000002
D14-W1_GGCACGTCATAAGCAA-1	Ery	Ery	6.2398809999999996	1.6287421
D14-W1_GGCACGTCATTCTGTT-1	GMP	GMP	1.4372252999999999	-2.6284740000000002
D14-W1_GGCACGTGTTAGCGGA-1	Mk	Mk	2.4192212	1.4812240000000001
D14-W1_GGCACGTTCACATTGG-1	MPP	HSPC	-0.17113306	2.9035918999999999
D14-W1_GGCACGTTCACGGTCG-1	MPP	HSPC	1.1607046999999999	0.97646330000000003
D14-W1_GGCACGTTCGCCACTT-1	Mk	Mk	4.0922837000000003	0.37364524999999998
D14-W1_GGCACGTTCGTAACAC-1	Mk	Mk	2.5787010000000001	1.3223355999999999
D14-W1_GGCACGTTCGTGGGTC-1	MPP	HSPC	0.59745800000000004	0.20980799
D14-W1_GGCACGTTCTCCAAGA-1	MPP	HSPC	-1.8032128000000001	1.5984229999999999
D14-W1_GGCACGTTCTGTACAG-1	Mk	Mk	4.1333159999999998	2.6285433999999999
D14-W1_GGCAGTCAGCCACTCG-1	GMP	GMP	-1.0448389	-2.7791419999999998
D14-W1_GGCAGTCAGTTGGCGA-1	HSC	HSPC	-3.6020455	-0.76010876999999999
D14-W1_GGCAGTCCAAGGACAC-1	MPP	HSPC	0.10277616000000001	1.1280965999999999
D14-W1_GGCAGTCCAGAGCCCT-1	HSC	HSPC	-3.8741884	-0.74025934999999998
D14-W1_GGCAGTCCAGCGTGAA-1	MPP	HSPC	0.93216849999999996	0.10613021
D14-W1_GGCAGTCCAGCTTTGA-1	HSC	HSPC	-3.6750956000000001	-0.51555070000000003
D14-W1_GGCAGTCCAGGAATAT-1	HSC	HSPC	-4.3426055999999997	-0.76550830000000003
D14-W1_GGCAGTCGTATTGGCT-1	HSC	HSPC	-2.5645410000000002	-1.8527609
D14-W1_GGCAGTCGTCTACACA-1	GMP	GMP	-0.37855100000000003	-4.9514421999999998
D14-W1_GGCAGTCGTGCCCGTA-1	MPP	HSPC	-2.3264114999999999	-1.5785278
D14-W1_GGCAGTCGTGCTGATT-1	MPP	HSPC	0.75560130000000003	-1.0232262999999999
D14-W1_GGCAGTCGTTCCTAAG-1	GMP	GMP	0.58270670000000002	-3.5020988000000002
D14-W1_GGCAGTCTCAAGGAGC-1	HSC	HSPC	-3.0666277000000002	2.1233080000000002
D14-W1_GGCAGTCTCCGACAGC-1	Neutrophil	Neutrophil	2.5810434999999998	-4.8932685999999999
D14-W1_GGCAGTCTCCTTCTGG-1	HSC	HSPC	-1.9157710999999999	-0.23774554000000001
D14-W1_GGCAGTCTCTTGCAGA-1	GMP	GMP	-1.0530672999999999	-4.0104670000000002
D14-W1_GGCGTCAAGATGCAGC-1	HSC	HSPC	-3.4472518000000001	-0.41466665000000003
D14-W1_GGCGTCAAGCCGTCGT-1	MPP	HSPC	-0.80664049999999998	-0.55268395000000003
D14-W1_GGCGTCAAGGATACGC-1	Mk	Mk	4.1119203999999998	3.6854444000000002
D14-W1_GGCGTCAAGGCTGGAT-1	MPP	HSPC	-2.1035233	-1.6301882000000001
D14-W1_GGCGTCAAGTGACACG-1	Mk	Mk	1.5536604000000001	0.86146639999999997
D14-W1_GGCGTCACACACCTTC-1	Mk	Mk	3.7514910000000001	2.8909509999999998
D14-W1_GGCGTCACACATATGC-1	MPP	HSPC	-1.3520254	-2.7351239000000001
D14-W1_GGCGTCAGTACTGCGC-1	MPP	HSPC	-2.5272439000000002	-2.2978646999999999
D14-W1_GGCGTCAGTAGCACAG-1	MPP	HSPC	1.2878258	-2.12053
D14-W1_GGCGTCAGTGACAACG-1	Mk	Mk	3.9978761999999999	2.4435737
D14-W1_GGCGTCAGTGCCTACG-1	Mk	Mk	2.8447282	1.3088055000000001
D14-W1_GGCGTCATCCGTAATG-1	MPP	HSPC	-0.97841880000000003	-1.9909346000000001
D14-W1_GGCGTCATCTCATGGA-1	Mk	Mk	3.9000458999999998	3.7941191000000001
D14-W1_GGCTGTGAGAGTGGCT-1	Mk	Mk	3.7542274	3.4188692999999999
D14-W1_GGCTGTGAGATGTTAG-1	Monocyte	Monocyte	-0.9385812	-6.0237436000000004
D14-W1_GGCTGTGAGCGGTATG-1	HSC	HSPC	-1.3435410000000001	1.5520303
D14-W1_GGCTGTGCAACTTGGT-1	HSC	HSPC	-4.3171473000000002	-0.5256168
D14-W1_GGCTGTGCATCATCTT-1	HSC	HSPC	-3.2755222000000002	-0.60343354999999999
D14-W1_GGCTGTGGTAGTAAGT-1	MPP	HSPC	-0.51681745000000001	-0.47928405000000002
D14-W1_GGCTGTGGTGTGGTCC-1	MPP	HSPC	-2.4723082000000001	-0.95542824000000004
D14-W1_GGCTGTGGTGTTCATG-1	MPP	HSPC	-3.2872214	-2.0836617999999998
D14-W1_GGCTGTGTCAAGTTGC-1	GMP	GMP	-1.6952370000000001	-3.3660413999999999
D14-W1_GGCTGTGTCAGACCGC-1	MPP	HSPC	-2.3216991	-2.9102682999999998
D14-W1_GGCTGTGTCAGTCATG-1	Monocyte	Monocyte	0.23333465	-4.9733175999999997
D14-W1_GGCTGTGTCCAGTTCC-1	HSC	HSPC	-2.6592804999999999	2.3495708
D14-W1_GGCTGTGTCTTGAACG-1	Mk	Mk	3.9430407999999999	4.5661483
D14-W1_GGCTTGGAGATACAGT-1	MPP	HSPC	2.8622397999999998	0.39623325999999998
D14-W1_GGCTTGGAGCCACCGT-1	GMP	GMP	1.8633248	-3.1482541999999998
D14-W1_GGCTTGGAGGAATTAC-1	Mk	Mk	5.4719300000000004	1.0709127000000001
D14-W1_GGCTTGGAGGGCAACT-1	Mk	Mk	4.456804	1.5029607
D14-W1_GGCTTGGCACATATGC-1	MPP	HSPC	-3.0736406000000001	-2.6436071000000001
D14-W1_GGCTTGGCAGTTCACA-1	MPP	HSPC	-1.1559797999999999	-1.1974229000000001
D14-W1_GGCTTGGCATCCTCAC-1	Mk	Mk	2.0751886000000002	1.5078881
D14-W1_GGCTTGGGTAGCTTTG-1	GMP	GMP	-0.76050793999999999	-2.8297574999999999
D14-W1_GGCTTGGGTCCTTAAG-1	Mk	Mk	4.9638413999999997	2.2683374999999999
D14-W1_GGCTTGGGTGACTATC-1	Mk	Mk	4.2425639999999998	3.1036568
D14-W1_GGCTTGGGTGTGTCGC-1	MPP	HSPC	1.2851707999999999	-0.23540792999999999
D14-W1_GGCTTGGGTTAAGGGC-1	MPP	HSPC	-0.62428870000000003	0.66425820000000002
D14-W1_GGCTTGGGTTCAGGTT-1	Mk	Mk	3.9505180000000002	3.4486810000000001
D14-W1_GGCTTGGTCGTAATGC-1	GMP	GMP	-1.4150034	-3.8575195999999998
D14-W1_GGCTTGGTCTTAGCAG-1	MPP	HSPC	-0.60404944000000005	-0.77976540000000005
D14-W1_GGCTTTCAGAATCGCG-1	HSC	HSPC	-4.1988605999999997	0.87633260000000002
D14-W1_GGCTTTCAGCAATTAG-1	HSC	HSPC	-1.9407562	2.0106654000000002
D14-W1_GGCTTTCAGCCACTCG-1	MPP	HSPC	-0.49000822999999999	0.26667497000000001
D14-W1_GGCTTTCAGCTAGCCC-1	HSC	HSPC	-4.2940139999999998	-1.2771086
D14-W1_GGCTTTCCAACTGTGT-1	Neutrophil	Neutrophil	1.5191238	-5.4575610000000001
D14-W1_GGCTTTCGTGGATTTC-1	HSC	HSPC	-4.1007404000000003	-1.3781341
D14-W1_GGCTTTCGTGTTAACC-1	GMP	GMP	2.476559	-2.6429285999999999
D14-W1_GGCTTTCGTTGAGAGC-1	GMP	GMP	1.2326820999999999	-1.7276908
D14-W1_GGCTTTCGTTTGCAGT-1	GMP	GMP	1.7632483999999999	-4.1186575999999997
D14-W1_GGCTTTCTCAACCCGG-1	HSC	HSPC	-1.2304455000000001	-0.47181094000000001
D14-W1_GGCTTTCTCACTCGAA-1	Neutrophil	Neutrophil	1.8266102	-6.3490849999999996
D14-W1_GGCTTTCTCATCTCTA-1	MPP	HSPC	-1.7997711999999999	0.61128115999999999
D14-W1_GGCTTTCTCCTAGCGG-1	MPP	HSPC	-1.2099861999999999	-1.2779461999999999
D14-W1_GGCTTTCTCGAAGAAT-1	MPP	HSPC	-1.3125633000000001	-2.5532252999999998
D14-W1_GGCTTTCTCGCCAATA-1	Mk	Mk	4.2516379999999998	3.0862644000000001
D14-W1_GGCTTTCTCTATGCCC-1	Neutrophil	Neutrophil	1.5963562	-5.2192816999999998
D14-W1_GGGAAGTAGAGGCGTT-1	Mk	Mk	4.2775884	1.5240697000000001
D14-W1_GGGAAGTAGCGAAACC-1	MPP	HSPC	-1.0545685	-2.3731232000000002
D14-W1_GGGAAGTAGTTTCTTC-1	Monocyte	Monocyte	-1.0056703	-5.6713639999999996
D14-W1_GGGAAGTCACCTGAAT-1	MPP	HSPC	-2.6892318999999998	-2.643294
D14-W1_GGGAAGTCAGCTGGTC-1	Neutrophil	Neutrophil	2.290689	-5.0134964000000002
D14-W1_GGGAAGTGTCCGGATC-1	MPP	HSPC	1.1250935	1.3393567
D14-W1_GGGAAGTGTGATACAA-1	MPP	HSPC	1.1159197000000001	-1.6063453999999999
D14-W1_GGGAAGTGTGCCGTAC-1	GMP	GMP	1.9963362	0.88350669999999998
D14-W1_GGGAAGTTCAAGGCTT-1	MPP	HSPC	-0.29018027000000002	-2.2370822000000001
D14-W1_GGGAAGTTCGTTATCT-1	GMP	GMP	-0.22074748999999999	-3.096676
D14-W1_GGGAAGTTCGTTCATT-1	GMP	GMP	0.76535520000000001	-3.136085
D14-W1_GGGAAGTTCTCTTAAC-1	Mk	Mk	3.6710566999999998	3.7464664000000001
D14-W1_GGGAAGTTCTGAGATC-1	HSC	HSPC	-3.8236279999999998	-0.95160149999999999
D14-W1_GGGACAAAGAAGCCTG-1	HSC	HSPC	-4.6999135000000001	-1.0032691
D14-W1_GGGACAAAGATCCCGC-1	HSC	HSPC	-1.7834538	-2.0023070000000001
D14-W1_GGGACAAAGCGACCCT-1	GMP	GMP	2.5093906000000001	0.52720683999999995
D14-W1_GGGACAAAGCGCCTCA-1	Mk	Mk	5.3236629999999998	3.2363225999999998
D14-W1_GGGACAAAGTACCGGA-1	GMP	GMP	-0.55715190000000003	-4.2381260000000003
D14-W1_GGGACAACACGAAAGC-1	MPP	HSPC	-0.73843060000000005	-0.91985404000000004
D14-W1_GGGACAACATGGGAAC-1	Ery	Ery	6.0271825999999997	1.2641393999999999
D14-W1_GGGACAAGTAGACGTG-1	MPP	HSPC	0.92934139999999998	0.91845905999999999
D14-W1_GGGACAAGTATGCTAC-1	MPP	HSPC	-0.62586534000000005	0.82117879999999999
D14-W1_GGGACAATCAAGAAAC-1	Mk	Mk	3.9765088999999998	3.4850542999999998
D14-W1_GGGACAATCCTATGGA-1	GMP	GMP	2.6902586999999998	-0.57994330000000005
D14-W1_GGGACAATCGGTCGAC-1	GMP	GMP	2.2240696	-2.9518792999999999
D14-W1_GGGACAATCGTTGTGA-1	HSC	HSPC	-2.8624516	-0.90914344999999996
D14-W1_GGGACCTAGAGGGTGG-1	HSC	HSPC	-3.225543	2.9082053000000001
D14-W1_GGGACCTAGGCAGGGA-1	MPP	HSPC	-2.5887500999999999	-1.7798288
D14-W1_GGGACCTAGTCCGCGT-1	HSC	HSPC	-2.0489568999999999	-1.7148813000000001
D14-W1_GGGACCTAGTCTTCGA-1	Neutrophil	Neutrophil	2.7358775	-5.0200934000000004
D14-W1_GGGACCTAGTGATGGC-1	GMP	GMP	0.25889709999999999	-3.7728063999999999
D14-W1_GGGACCTAGTTGGCTT-1	Ery	Ery	6.4053636000000003	1.736121
D14-W1_GGGACCTCACATCATG-1	HSC	HSPC	-0.81874526000000003	-0.58724169999999998
D14-W1_GGGACCTCAGCTCATA-1	GMP	GMP	-0.97367550000000003	-3.8118664999999998
D14-W1_GGGACCTCATAGTCGT-1	Neutrophil	Neutrophil	2.1568670000000001	-4.5858664999999998
D14-W1_GGGACCTGTACGTACT-1	HSC	HSPC	0.50326735	-1.6791327
D14-W1_GGGACCTGTCTGTCAA-1	MPP	HSPC	-1.1095017	-1.3927647000000001
D14-W1_GGGACCTTCACCGGGT-1	GMP	GMP	-0.24061383	-4.2688746000000002
D14-W1_GGGACCTTCAGTGCGC-1	HSC	HSPC	-3.3293032999999999	0.20586378999999999
D14-W1_GGGACTCAGAAATGGG-1	GMP	GMP	-1.2422078000000001	-3.89947
D14-W1_GGGACTCAGGTCGTCC-1	HSC	HSPC	-3.7493533999999999	-1.9208238
D14-W1_GGGACTCAGTGAGTGC-1	HSC	HSPC	-4.3106499999999999	-1.1837472
D14-W1_GGGACTCCAACAGTGG-1	HSC	HSPC	-2.745994	3.9000637999999999
D14-W1_GGGACTCCATACAGAA-1	GMP	GMP	-0.95095335999999997	-3.9724834000000002
D14-W1_GGGACTCGTGACTAAA-1	GMP	GMP	-0.03811378	-4.6399793999999996
D14-W1_GGGACTCGTGTCCCTT-1	MPP	HSPC	-1.0771515	0.25295106000000001
D14-W1_GGGACTCTCCCAGGCA-1	GMP	GMP	-0.42621803000000003	-3.7922950000000002
D14-W1_GGGACTCTCTCGTTTA-1	HSC	HSPC	-2.7008193	2.6150072
D14-W1_GGGAGATAGTTCGCAT-1	Mk	Mk	3.6504807000000001	3.6070509999999998
D14-W1_GGGAGATCAAATGCTC-1	Mk	Mk	3.5675143999999999	1.1164301999999999
D14-W1_GGGAGATCACCTGCTT-1	Mk	Mk	2.1881119999999998	1.7950927999999999
D14-W1_GGGAGATCACTACCGG-1	HSC	HSPC	-3.4793395999999999	1.3372911000000001
D14-W1_GGGAGATGTAACGTTC-1	MPP	HSPC	-2.0158353	-1.1835088
D14-W1_GGGAGATGTATGGAGC-1	MPP	HSPC	-2.0587	-2.8696104999999998
D14-W1_GGGAGATGTCCTGTTC-1	Mk	Mk	3.2498002000000001	2.1689753999999999
D14-W1_GGGAGATGTGAATGAT-1	GMP	GMP	1.9078771000000001	-2.9575740000000001
D14-W1_GGGAGATGTGCTGATT-1	Mk	Mk	4.0997696000000001	2.4221499999999998
D14-W1_GGGAGATGTGGCCACT-1	MPP	HSPC	-3.3580549999999998	0.1641242
D14-W1_GGGAGATGTTCAGCTA-1	GMP	GMP	0.99814849999999999	-4.016667
D14-W1_GGGAGATTCCTTGAAG-1	HSC	HSPC	-4.156606	0.76278674999999996
D14-W1_GGGAGATTCGCGGTAC-1	HSC	HSPC	-1.6246487000000001	3.6920671
D14-W1_GGGAGATTCTGTCAGA-1	Mk	Mk	2.8151956	3.2255970999999999
D14-W1_GGGAGTAAGAAGGGAT-1	GMP	GMP	-0.15024038000000001	-3.7660692
D14-W1_GGGAGTAAGACCAACG-1	MPP	HSPC	-1.5143439000000001	0.73894570000000004
D14-W1_GGGAGTAAGGTAAAGG-1	GMP	GMP	2.5279672	-3.3683100000000001
D14-W1_GGGAGTAAGTACTGGG-1	HSC	HSPC	-3.2347994	-1.5555923
D14-W1_GGGAGTAAGTCATTGC-1	MPP	HSPC	-3.1645253000000002	-2.3879899999999998
D14-W1_GGGAGTAAGTCTAGAA-1	HSC	HSPC	-4.1817260000000003	-0.84188909999999995
D14-W1_GGGAGTACAATCAGCT-1	HSC	HSPC	-1.819137	-0.76382554000000003
D14-W1_GGGAGTACAATTCACG-1	HSC	HSPC	-1.9982215000000001	-0.28178387999999999
D14-W1_GGGAGTACACGTAGTT-1	HSC	HSPC	-3.2066949999999999	-0.57778949999999996
D14-W1_GGGAGTACAGACATCT-1	Mk	Mk	4.46868	2.3238235
D14-W1_GGGAGTAGTCCGGTCA-1	GMP	GMP	0.95034784000000005	-4.1362500000000004
D14-W1_GGGAGTAGTTAAGCAA-1	Mk	Mk	3.5779424	2.1207373
D14-W1_GGGAGTAGTTGCGTAT-1	MPP	HSPC	-1.2347348	1.5730913
D14-W1_GGGAGTATCAGTCACA-1	MPP	HSPC	1.2966764	0.29638979999999998
D14-W1_GGGAGTATCCCTCTTT-1	GMP	GMP	1.5662924	-3.3259531999999998
D14-W1_GGGAGTATCCTCTCGA-1	MPP	HSPC	-0.78887390000000002	-2.0082206999999999
D14-W1_GGGAGTATCGAGAATA-1	MPP	HSPC	-1.22445	-1.1691651000000001
D14-W1_GGGAGTATCGATTTCT-1	HSC	HSPC	-3.0087432999999999	-1.2963419
D14-W1_GGGAGTATCTATGCCC-1	Mk	Mk	2.0192595	3.5931753999999998
D14-W1_GGGATCCAGACAGCTG-1	MPP	HSPC	0.21467153999999999	1.2559098
D14-W1_GGGATCCAGAGGCGGA-1	HSC	HSPC	-2.0576892	-1.3458148000000001
D14-W1_GGGATCCCAATACCTG-1	Monocyte	Monocyte	-0.14375581000000001	-5.9366254999999999
D14-W1_GGGATCCCACGTCATA-1	Mk	Mk	4.1482039999999998	5.1441875000000001
D14-W1_GGGATCCCATAACAGA-1	MPP	HSPC	-0.89462244999999996	-0.12529597000000001
D14-W1_GGGATCCGTTCAGCTA-1	GMP	GMP	0.63180362999999995	-4.2037582000000002
D14-W1_GGGATCCTCCGCTAGG-1	HSC	HSPC	-4.8324860000000003	2.2548157999999998
D14-W1_GGGATCCTCGCTCTAC-1	Monocyte	Monocyte	-0.30750954000000003	-7.4849167000000003
D14-W1_GGGATCCTCTCTTCAA-1	Mk	Mk	4.666493	5.2948870000000001
D14-W1_GGGATGAAGATCGGTG-1	Mk	Mk	2.6297991000000001	1.4006749000000001
D14-W1_GGGATGAAGCATATGA-1	Mk	Mk	3.8054527999999999	2.7616537000000001
D14-W1_GGGATGAAGCGCTTCG-1	HSC	HSPC	-4.4508815000000004	-0.73518570000000005
D14-W1_GGGATGAAGGCAGTCA-1	Basophil	Basophil	6.3556036999999996	-0.68673580000000001
D14-W1_GGGATGAAGTGCACAG-1	Basophil	Basophil	3.8937118000000002	-1.1377299000000001
D14-W1_GGGATGAAGTGTTGTC-1	GMP	GMP	2.3401990000000001	-1.6499101
D14-W1_GGGATGACAATTTCCT-1	HSC	HSPC	-1.7613672	0.35161345999999999
D14-W1_GGGATGACAGTCGGTC-1	Neutrophil	Neutrophil	2.3659737000000001	-4.4048160000000003
D14-W1_GGGATGACATTCTTCA-1	Mk	Mk	3.655443	3.2365444000000001
D14-W1_GGGATGAGTCAGTCGC-1	MPP	HSPC	-2.0566740000000001	-2.3836217
D14-W1_GGGATGAGTCCAGCGT-1	GMP	GMP	0.84523879999999996	-3.0441937000000001
D14-W1_GGGATGAGTGACAGCA-1	Monocyte	Monocyte	0.12858776999999999	-6.8289730000000004
D14-W1_GGGATGAGTGCTCTTC-1	MPP	HSPC	0.11468195	1.6700672000000001
D14-W1_GGGATGATCATATGGC-1	Monocyte	Monocyte	0.14525363999999999	-6.4173559999999998
D14-W1_GGGATGATCCAATCTT-1	Basophil	Basophil	6.0215199999999998	-1.8758595
D14-W1_GGGATGATCGCCGAAC-1	HSC	HSPC	-1.1574074000000001	2.7324350000000002
D14-W1_GGGCCATAGACTCAAA-1	GMP	GMP	0.024981489999999999	-3.9995115000000001
D14-W1_GGGCCATAGGAACTAT-1	HSC	HSPC	-2.1601623999999999	-0.78407543999999996
D14-W1_GGGCCATAGGAGACCT-1	Mk	Mk	3.9524982	2.8447857000000001
D14-W1_GGGCCATAGGATGCGT-1	Mk	Mk	4.1300273000000001	1.7251303
D14-W1_GGGCCATAGGCAGTCA-1	MPP	HSPC	0.97149574999999999	1.6511709999999999
D14-W1_GGGCCATAGGTAAGGA-1	MPP	HSPC	-2.8794803999999998	-2.2517520000000002
D14-W1_GGGCCATAGGTCATAA-1	MPP	HSPC	-2.1873832000000002	-2.5841007
D14-W1_GGGCCATAGTTTGTCG-1	MPP	HSPC	-3.0592942000000001	-1.4807383999999999
D14-W1_GGGCCATCATAACAGA-1	MPP	HSPC	0.12920200000000001	1.3889697000000001
D14-W1_GGGCCATCATCGAGCC-1	MPP	HSPC	-1.5996169	2.064543
D14-W1_GGGCCATCATGTGGTT-1	MPP	HSPC	-2.5141718000000002	-2.2206426000000001
D14-W1_GGGCCATGTCTGTAGT-1	MPP	HSPC	0.20655752999999999	1.5896205000000001
D14-W1_GGGCCATGTCTTTCAT-1	GMP	GMP	0.94709109999999996	-4.7374276999999996
D14-W1_GGGCCATGTGTGAGCA-1	Mk	Mk	2.3918827	2.6464688999999999
D14-W1_GGGCCATTCAACCTTT-1	GMP	GMP	-3.0924957000000002	-1.3851869000000001
D14-W1_GGGCCATTCATCGACA-1	MPP	HSPC	-1.9605154	-3.1335440000000001
D14-W1_GGGCCATTCTATTGTC-1	MPP	HSPC	-1.4064030000000001	-2.759528
D14-W1_GGGCGTTAGACCTGGA-1	HSC	HSPC	-3.6405987999999998	-1.74329
D14-W1_GGGCGTTAGAGAAGGT-1	GMP	GMP	-0.63381827000000002	-3.0183808999999999
D14-W1_GGGCGTTAGCGTTCAT-1	MPP	HSPC	-1.1014626999999999	2.5460253000000002
D14-W1_GGGCGTTAGCTCCATA-1	MPP	HSPC	-1.85473	-2.6103234
D14-W1_GGGCGTTAGGGTCTTT-1	Neutrophil	Neutrophil	2.2157844999999998	-6.0205019999999996
D14-W1_GGGCGTTCAGCGACAA-1	MPP	HSPC	-1.5900875000000001	-2.8518023000000001
D14-W1_GGGCGTTCAGTTCCAA-1	MPP	HSPC	-2.3387932999999999	-2.7069410999999999
D14-W1_GGGCGTTGTAAGATCA-1	MPP	HSPC	2.3621259000000001	-0.21332319
D14-W1_GGGCGTTGTTGCTTGA-1	GMP	GMP	0.60830930000000005	-4.695176
D14-W1_GGGCGTTTCATGGATC-1	Monocyte	Monocyte	-2.4595113	-8.1725429999999992
D14-W1_GGGCGTTTCTGTCGTC-1	HSC	HSPC	-3.2443249999999999	-0.11752578
D14-W1_GGGCTACAGACGGTTG-1	HSC	HSPC	-3.0685039999999999	-1.6093385
D14-W1_GGGCTACAGCAGCCTC-1	HSC	HSPC	-3.3482365999999999	-0.041785070000000001
D14-W1_GGGCTACCACATTCTT-1	HSC	HSPC	3.7192967000000001	1.3328823000000001
D14-W1_GGGCTACCACTAGAGG-1	MPP	HSPC	-1.2516026	2.8063560000000001
D14-W1_GGGCTACCACTGAGTT-1	Monocyte	Monocyte	0.016690900000000002	-7.6878295000000003
D14-W1_GGGCTACCAGTATGAA-1	GMP	GMP	2.1786922999999998	-0.5869297
D14-W1_GGGCTACCAGTGCGCT-1	HSC	HSPC	-1.8198375	-0.49077320000000002
D14-W1_GGGCTACCATCACGGC-1	Basophil	Basophil	2.8108431999999999	-0.88607360000000002
D14-W1_GGGCTACGTGTCCGGT-1	Mk	Mk	2.8271540000000002	1.4196534000000001
D14-W1_GGGCTACGTTAAGGGC-1	GMP	GMP	0.31192613000000002	-3.5442657
D14-W1_GGGCTACTCCACTAGA-1	Mk	Mk	4.5589040000000001	4.9136505000000001
D14-W1_GGGCTACTCTGAGGCC-1	GMP	GMP	0.078682950000000002	-4.2958990000000004
D14-W1_GGGCTCAAGCCGCACT-1	MPP	HSPC	0.95652420000000005	1.7415527
D14-W1_GGGCTCAAGGAAGTAG-1	HSC	HSPC	-4.2257420000000003	-1.581877
D14-W1_GGGCTCAAGGCATCTT-1	Mk	Mk	4.4442396000000004	4.3374790000000001
D14-W1_GGGCTCACAAATGCTC-1	GMP	GMP	1.0792446	-2.4186899999999998
D14-W1_GGGCTCACAACATACC-1	GMP	GMP	1.6874248000000001	-2.7839510000000001
D14-W1_GGGCTCACAAGGCAAC-1	MPP	HSPC	1.8969501	-0.95243025000000003
D14-W1_GGGCTCACACCTGTCT-1	HSC	HSPC	-3.2994629999999998	-0.72889210000000004
D14-W1_GGGCTCACAGTACTAC-1	Neutrophil	Neutrophil	2.9800857999999999	-5.756202
D14-W1_GGGCTCAGTCAAGTTC-1	MPP	HSPC	0.35987734999999998	2.5661684999999999
D14-W1_GGGCTCAGTGGAGAAA-1	Mk	Mk	2.1095679999999999	2.2282700000000002
D14-W1_GGGTAGAAGGATCACG-1	Neutrophil	Neutrophil	2.4309804000000002	-6.2439194000000002
D14-W1_GGGTAGACAACCGTAT-1	Mk	Mk	4.1453230000000003	3.7450285000000001
D14-W1_GGGTAGACACAACATC-1	HSC	HSPC	-3.5287670000000002	-1.6740638999999999
D14-W1_GGGTAGACAGCGCGTT-1	MPP	HSPC	-1.6390494	-1.0228379000000001
D14-W1_GGGTAGACATGACTGT-1	GMP	GMP	2.3419246999999999	-3.821987
D14-W1_GGGTAGAGTCCTCATC-1	MPP	HSPC	1.5098605	0.88191560000000002
D14-W1_GGGTAGATCACGACTA-1	GMP	GMP	1.7778727000000001	-1.5333190000000001
D14-W1_GGGTAGATCGGAATTC-1	MPP	HSPC	1.4539485999999999	-1.2336309999999999
D14-W1_GGGTATTAGCAATTCC-1	GMP	GMP	-0.38932633	-3.1341890000000001
D14-W1_GGGTATTAGCACACCC-1	Mk	Mk	4.8050413000000001	2.1655817000000002
D14-W1_GGGTATTAGGTAGACC-1	HSC	HSPC	-5.274737	0.61611134000000001
D14-W1_GGGTATTAGGTATAGT-1	GMP	GMP	2.4168498999999999	-1.4414032000000001
D14-W1_GGGTATTAGTCACTGT-1	MPP	HSPC	0.21359835999999999	-1.1567037
D14-W1_GGGTATTCATAACAGA-1	Monocyte	Monocyte	-0.76596149999999996	-7.2882480000000003
D14-W1_GGGTATTGTCGAAACG-1	MPP	HSPC	-0.69383110000000003	-1.3090751
D14-W1_GGGTATTGTCTGTGTA-1	Mk	Mk	2.9307306	1.9244749999999999
D14-W1_GGGTATTGTTCTTCAT-1	HSC	HSPC	-2.5348454	1.6755399
D14-W1_GGGTATTTCTTGATTC-1	MPP	HSPC	-1.3637017	0.51627290000000003
D14-W1_GGGTCACAGGCTAGCA-1	GMP	GMP	-0.2269717	-4.0968710000000002
D14-W1_GGGTCACAGTCTGCGC-1	GMP	GMP	-0.14762265999999999	-4.9002843
D14-W1_GGGTCACCAAAGGAGA-1	HSC	HSPC	-2.7012915999999998	-1.0872719
D14-W1_GGGTCACCACAAGCCC-1	GMP	GMP	2.6537125000000001	-3.7802357999999998
D14-W1_GGGTCACCACTGGACC-1	Monocyte	Monocyte	0.80618100000000004	-5.7022542999999999
D14-W1_GGGTCACCACTTTAGG-1	Basophil	Basophil	3.8493469999999999	0.23489048000000001
D14-W1_GGGTCACCAGATTTCG-1	Mk	Mk	4.2960706000000002	2.9466317000000002
D14-W1_GGGTCACGTGCAGATG-1	Mk	Mk	4.3530234999999999	4.7051350000000003
D14-W1_GGGTCACGTGCCTAAT-1	MPP	HSPC	-0.14886099999999999	-1.2395978999999999
D14-W1_GGGTCACGTGGTCCCA-1	Neutrophil	Neutrophil	2.8525798	-4.8324059999999998
D14-W1_GGGTCACGTTCGTAAC-1	GMP	GMP	1.5119433	-4.3183913
D14-W1_GGGTCACTCGTGCTCT-1	GMP	GMP	2.0596006	-0.38104450000000001
D14-W1_GGGTCACTCTGTGCAA-1	MPP	HSPC	0.014727465	0.91515964000000005
D14-W1_GGGTCACTCTTTGGAG-1	Mk	Mk	4.2347684000000001	4.6596283999999999
D14-W1_GGGTCTGAGAGGACTC-1	Neutrophil	Neutrophil	1.5690522	-4.9160209999999998
D14-W1_GGGTCTGAGCAGCCCT-1	Mk	Mk	2.6652442999999999	1.454366
D14-W1_GGGTCTGAGCCTGGAA-1	MPP	HSPC	0.22731794	0.93226576000000005
D14-W1_GGGTCTGAGCTTGTTG-1	MPP	HSPC	0.72489417	0.98275690000000004
D14-W1_GGGTCTGCAATTGCGT-1	Basophil	Basophil	4.6382709999999996	0.15345297999999999
D14-W1_GGGTCTGCACGACAGA-1	MPP	HSPC	0.27131917999999999	-0.15253340000000001
D14-W1_GGGTCTGCAGAGGCTA-1	Mk	Mk	3.9845798000000001	3.3410915999999999
D14-W1_GGGTCTGGTTGCGGAA-1	Mk	Mk	3.8507351999999999	3.5803058000000001
D14-W1_GGGTCTGTCAGATTGC-1	HSC	HSPC	-3.4624476	0.18780747
D14-W1_GGGTCTGTCATCGACA-1	MPP	HSPC	-0.07398797	-1.5848793999999999
D14-W1_GGGTCTGTCGAGAATA-1	GMP	GMP	2.9911609000000001	-2.03532
D14-W1_GGGTCTGTCGCGGTAC-1	GMP	GMP	-0.67035020000000001	-3.7163403000000002
D14-W1_GGGTCTGTCTGATGGT-1	Mk	Mk	4.0535097000000002	3.5426639999999998
D14-W1_GGGTGAAAGATGGCAC-1	MPP	HSPC	-1.3411103	0.70037632999999999
D14-W1_GGGTGAAAGCAAATCA-1	MPP	HSPC	1.2339424999999999	2.4420365999999998
D14-W1_GGGTGAAAGGTCCTGC-1	GMP	GMP	1.7812307999999999	-4.3518534000000004
D14-W1_GGGTGAAAGTCAGAGC-1	MPP	HSPC	1.1250051999999999	1.4474800000000001
D14-W1_GGGTGAACAAGCTCTA-1	HSC	HSPC	-2.4740536	0.045947759999999997
D14-W1_GGGTGAACACGTCGTG-1	GMP	GMP	2.5793585999999999	-1.9256926000000001
D14-W1_GGGTGAACATCGAAGG-1	MPP	HSPC	-1.6104459	-1.8883030000000001
D14-W1_GGGTGAACATGCCGCA-1	Monocyte	Monocyte	-0.26676387000000001	-6.1453705000000003
D14-W1_GGGTGAAGTATACCTG-1	MPP	HSPC	0.68134019999999995	0.4029817
D14-W1_GGGTGAAGTGTGAATA-1	HSC	HSPC	-2.1700146	-1.3949487
D14-W1_GGGTGAAGTTCCTAGA-1	MPP	HSPC	1.0954401	0.28876020000000002
D14-W1_GGGTGAAGTTTATGCG-1	HSC	HSPC	-2.3834805000000001	-1.444825
D14-W1_GGGTGAATCGACGACC-1	MPP	HSPC	-1.9921678	1.5166236
D14-W1_GGGTGAATCGAGTACT-1	Monocyte	Monocyte	-0.69147860000000005	-5.1798706000000001
D14-W1_GGGTGAATCGTGTTCC-1	HSC	HSPC	-3.3720737000000001	0.74055742999999996
D14-W1_GGGTGAATCTGACGCG-1	MPP	HSPC	-1.4321006999999999	-0.81192874999999998
D14-W1_GGGTGTCAGAGGTTAT-1	MPP	HSPC	-1.1957673	-1.6913072
D14-W1_GGGTGTCAGGAGTATT-1	MPP	HSPC	-1.3303634	-0.48225970000000001
D14-W1_GGGTGTCAGGGTATAT-1	MPP	HSPC	-3.3585544000000001	-2.6721992000000001
D14-W1_GGGTGTCAGGTACAAT-1	HSC	HSPC	-3.1790514000000001	-1.8995078000000001
D14-W1_GGGTGTCCAATACCTG-1	Mk	Mk	4.7960124000000004	0.21209294000000001
D14-W1_GGGTGTCCAGATTTCG-1	GMP	GMP	2.9337659999999999	-0.46783626
D14-W1_GGGTGTCCAGCTGTTA-1	GMP	GMP	-0.41361500000000001	-3.8382882999999999
D14-W1_GGGTGTCCAGTATGAA-1	MPP	HSPC	-2.6816504000000001	-2.6611259999999999
D14-W1_GGGTGTCGTATCCCTC-1	GMP	GMP	0.60566469999999994	-4.2663180000000001
D14-W1_GGGTGTCGTGGTATGG-1	Mk	Mk	3.0401218000000001	1.8508469000000001
D14-W1_GGGTGTCGTGTCTTAG-1	Neutrophil	Neutrophil	2.4556966	-6.7569749999999997
D14-W1_GGGTGTCGTTTCGTTT-1	Mk	Mk	4.9259595999999997	2.0639192999999998
D14-W1_GGGTGTCTCTCTCTAA-1	Mk	Mk	3.9021300000000001	3.621699
D14-W1_GGGTGTCTCTGCATGA-1	MPP	HSPC	1.6466035999999999	1.7801293
D14-W1_GGGTGTCTCTGTACAG-1	MPP	HSPC	0.45361388000000002	-0.30395633
D14-W1_GGGTTATAGAGGGCGA-1	MPP	HSPC	-1.4940188999999999	1.3906429
D14-W1_GGGTTATAGCATGATA-1	Basophil	Basophil	5.0601234000000002	-0.14320142999999999
D14-W1_GGGTTATAGTGCTCAT-1	MPP	HSPC	-1.3435746	-1.1901534
D14-W1_GGGTTATCAGACCAGA-1	HSC	HSPC	-3.7802954	-1.3764727000000001
D14-W1_GGGTTATCAGGTTTAC-1	Basophil	Basophil	6.3670863999999998	-2.1284049999999999
D14-W1_GGGTTATCATCGATGT-1	MPP	HSPC	-3.1369161999999999	-2.0377329999999998
D14-W1_GGGTTATGTAACACGG-1	MPP	HSPC	-3.0669336	0.40797359999999999
D14-W1_GGGTTATGTACGATCT-1	HSC	HSPC	-3.8709831000000001	-0.2776554
D14-W1_GGGTTATGTCACATTG-1	GMP	GMP	2.7252407000000001	-0.51230370000000003
D14-W1_GGGTTATTCAAACGAA-1	MPP	HSPC	-1.8781861	-2.198496
D14-W1_GGGTTATTCCACACCT-1	HSC	HSPC	-2.5205445000000002	-0.18172671000000001
D14-W1_GGGTTATTCCATGATG-1	MPP	HSPC	-0.8215692	3.3865063000000002
D14-W1_GGGTTATTCTCCGCAT-1	Mk	Mk	4.0641720000000001	2.0759140999999999
D14-W1_GGGTTATTCTTGTGCC-1	Neutrophil	Neutrophil	1.6832560999999999	-5.8544416000000004
D14-W1_GGGTTTAAGACCATAA-1	HSC	HSPC	-2.5167245999999999	-0.40388800000000002
D14-W1_GGGTTTAAGTGGTGGT-1	Mk	Mk	4.6714149999999997	0.39020154000000001
D14-W1_GGGTTTAAGTGGTTCT-1	HSC	HSPC	-2.4258264999999999	3.5077294999999999
D14-W1_GGGTTTACAATCGCGC-1	GMP	GMP	2.5562803999999999	-3.1582699999999999
D14-W1_GGGTTTACACGATAGG-1	MPP	HSPC	0.83225289999999996	2.3039700000000001
D14-W1_GGGTTTACAGATCATC-1	HSC	HSPC	-2.8871017000000001	-1.5772022999999999
D14-W1_GGGTTTACAGCGCTTG-1	MPP	HSPC	-0.20657629999999999	2.7391171000000001
D14-W1_GGGTTTAGTACGGGAT-1	MPP	HSPC	-0.034728833000000001	-1.9671027999999999
D14-W1_GGGTTTAGTATCCCTC-1	Mk	Mk	4.9341907999999997	1.5455421
D14-W1_GGGTTTAGTCAAGTTC-1	GMP	GMP	1.7501817	-4.0926479999999996
D14-W1_GGGTTTATCCGCTGTT-1	MPP	HSPC	0.26792303000000001	-0.54316929999999997
D14-W1_GGGTTTATCTACAGGT-1	HSC	HSPC	-1.6190606000000001	0.01076877
D14-W1_GGTAACTAGTATAACG-1	Mk	Mk	3.7806522999999999	2.0392503999999998
D14-W1_GGTAACTAGTCGGGAT-1	GMP	GMP	-0.021212229999999999	-5.0773586999999996
D14-W1_GGTAACTCAACTCCAA-1	MPP	HSPC	1.7550333	1.4694848
D14-W1_GGTAACTCACCTGCGA-1	HSC	HSPC	-1.5937467999999999	4.6440815999999998
D14-W1_GGTAACTCACGGATCC-1	MPP	HSPC	-2.8973496000000001	1.7937045
D14-W1_GGTAACTGTAAGTTGA-1	MPP	HSPC	-1.5937842	-1.9009128
D14-W1_GGTAACTGTTGACTAC-1	Basophil	Basophil	3.8343400000000001	-0.21011795
D14-W1_GGTAACTTCATTATCC-1	HSC	HSPC	-3.8914675999999999	-1.0580746000000001
D14-W1_GGTAACTTCCAGTTCC-1	MPP	HSPC	-0.065052460000000006	0.88529179999999996
D14-W1_GGTAACTTCCCTGTTG-1	HSC	HSPC	-3.3423405000000002	1.5301024000000001
D14-W1_GGTAACTTCTAGTGTG-1	Mk	Mk	3.9462953000000001	4.7859135000000004
D14-W1_GGTAACTTCTCATTAC-1	GMP	GMP	-1.1454053	-2.9683177000000001
D14-W1_GGTAACTTCTCTGACC-1	HSC	HSPC	-2.0916676999999999	-1.7301956000000001
D14-W1_GGTAATCAGACTAGAT-1	GMP	GMP	1.4874613000000001	-2.9292376
D14-W1_GGTAATCAGCACGGAT-1	Monocyte	Monocyte	0.30730373	-5.9930706000000002
D14-W1_GGTAATCCATCCGTTC-1	HSC	HSPC	-2.2346746999999998	0.80293250000000005
D14-W1_GGTAATCCATGAATAG-1	MPP	HSPC	-1.5484179	-1.6410340000000001
D14-W1_GGTAATCGTAACAGTA-1	MPP	HSPC	-1.1167636000000001	-2.1306148
D14-W1_GGTAATCGTGAGACGT-1	GMP	GMP	2.6203017000000002	-3.442701
D14-W1_GGTAATCTCACCTTGC-1	Mk	Mk	4.8669915000000001	2.2898507000000001
D14-W1_GGTAATCTCCTGGCTT-1	Neutrophil	Neutrophil	2.203144	-4.7972539999999997
D14-W1_GGTAATCTCGTAACAC-1	MPP	HSPC	-0.17725916	1.1180243000000001
D14-W1_GGTAATCTCTTTCTAG-1	MPP	HSPC	-0.71184289999999995	-1.4061648
D14-W1_GGTAGAGAGAATTGCA-1	GMP	GMP	1.8860942999999999	-1.933244
D14-W1_GGTAGAGAGACTTGTC-1	MPP	HSPC	-2.8487537000000001	-1.5977029
D14-W1_GGTAGAGAGCTTACGT-1	Mk	Mk	1.7562405000000001	3.0810192000000001
D14-W1_GGTAGAGAGTCAGGGT-1	MPP	HSPC	-2.2235765000000001	-2.2009177000000002
D14-W1_GGTAGAGCAAGGAGTC-1	MPP	HSPC	1.3373377	1.1819705
D14-W1_GGTAGAGCACTCATAG-1	MPP	HSPC	-2.7820504000000001	-2.0851483000000002
D14-W1_GGTAGAGCAGCTGTCG-1	GMP	GMP	0.90361493999999998	-4.3963093999999998
D14-W1_GGTAGAGCATGCCGAC-1	Mk	Mk	4.3275513999999999	4.1546626
D14-W1_GGTAGAGGTCCTGTCT-1	HSC	HSPC	-3.0278375	-1.3632226000000001
D14-W1_GGTAGAGGTCGGCACT-1	GMP	GMP	2.5471219999999999	-3.9336549999999999
D14-W1_GGTAGAGGTGGACCTC-1	GMP	GMP	2.6210132000000002	-0.86387150000000001
D14-W1_GGTAGAGGTTCTAACG-1	Neutrophil	Neutrophil	2.6991915999999998	-4.402806
D14-W1_GGTAGAGTCAAGAGGC-1	MPP	HSPC	1.7618403	1.3637836999999999
D14-W1_GGTAGAGTCCGCACGA-1	MPP	HSPC	-2.4053377999999999	0.73604179999999997
D14-W1_GGTCACGAGAATTCAG-1	MPP	HSPC	2.5900924000000001	0.8277793
D14-W1_GGTCACGAGCATAGGC-1	MPP	HSPC	-1.7202588000000001	-1.1381675
D14-W1_GGTCACGAGCGAGAAA-1	Mk	Mk	3.965481	3.1447672999999998
D14-W1_GGTCACGAGGATAATC-1	MPP	HSPC	0.30594843999999999	-1.7929628
D14-W1_GGTCACGAGGGCAGAG-1	HSC	HSPC	-3.6556692000000002	0.69320077000000002
D14-W1_GGTCACGAGTTAGTAG-1	GMP	GMP	-0.43040228000000003	-2.4980916999999998
D14-W1_GGTCACGCAAACACGG-1	Mk	Mk	4.1325783999999999	1.7197685
D14-W1_GGTCACGCACCCTTGT-1	GMP	GMP	1.5403830999999999	-2.3178523000000002
D14-W1_GGTCACGCATGTTACG-1	GMP	GMP	-0.16818525000000001	-3.914199
D14-W1_GGTCACGGTCAATGGG-1	MPP	HSPC	-0.80339870000000002	-0.29922290000000001
D14-W1_GGTCACGTCAAAGGAT-1	Mk	Mk	2.0077467000000002	1.4515022
D14-W1_GGTCACGTCATCTGTT-1	GMP	GMP	1.5166738	-2.2501004
D14-W1_GGTCTGGAGAGGGCGA-1	HSC	HSPC	-1.5189109999999999	-0.8338255
D14-W1_GGTCTGGAGAGGGTGG-1	MPP	HSPC	-0.33690238	0.18849115
D14-W1_GGTCTGGAGATGGCGT-1	MPP	HSPC	0.4134118	0.48789048000000002
D14-W1_GGTCTGGAGCTGACAG-1	MPP	HSPC	-0.032364912000000003	0.19309262999999999
D14-W1_GGTCTGGAGGCTGAAC-1	MPP	HSPC	1.2965324	-0.27252123
D14-W1_GGTCTGGAGTGCTCAT-1	Basophil	Basophil	4.7860946999999996	0.058639765000000003
D14-W1_GGTCTGGCAGATCCTA-1	Basophil	Basophil	5.2995358000000001	1.0399699
D14-W1_GGTCTGGGTAGGGTAC-1	Mk	Mk	3.8846547999999999	2.5675400000000002
D14-W1_GGTCTGGGTCTACTGA-1	MPP	HSPC	-1.2020122	0.082571044999999996
D14-W1_GGTCTGGGTGCAGGAT-1	MPP	HSPC	1.1697313	1.7461799
D14-W1_GGTCTGGGTTCAAGTC-1	MPP	HSPC	-1.3170341000000001	4.203767
D14-W1_GGTCTGGTCACCATAG-1	Mk	Mk	5.2815979999999998	3.1026785000000001
D14-W1_GGTCTGGTCATAAGGA-1	MPP	HSPC	0.99353427000000005	-2.1640155000000001
D14-W1_GGTCTGGTCCGCAACG-1	MPP	HSPC	-0.12834514999999999	-2.7324803000000002
D14-W1_GGTCTGGTCGAATCCA-1	HSC	HSPC	-2.792297	-0.53681064000000001
D14-W1_GGTCTGGTCGATTGAC-1	GMP	GMP	1.9269893	-4.1760549999999999
D14-W1_GGTGAAGAGTAAACAC-1	Mk	Mk	2.8665213999999999	2.6015731999999998
D14-W1_GGTGAAGAGTTCCATG-1	MPP	HSPC	-0.31085230000000003	1.2413707
D14-W1_GGTGAAGCATGAGTAA-1	MPP	HSPC	-2.8658956999999998	0.71694550000000001
D14-W1_GGTGAAGGTCCACGCA-1	HSC	HSPC	-4.0675043999999998	-0.56139547000000001
D14-W1_GGTGAAGGTGTTGACT-1	Mk	Mk	2.765625	1.0132741000000001
D14-W1_GGTGAAGGTTCAGCTA-1	GMP	GMP	0.07343935	-3.3141973
D14-W1_GGTGAAGTCCTTCGAC-1	MPP	HSPC	-1.1914252999999999	-0.14714651000000001
D14-W1_GGTGAAGTCTCCTACG-1	HSC	HSPC	-2.2422255999999998	1.3197315000000001
D14-W1_GGTGATTAGCACTGGA-1	GMP	GMP	-0.81811345000000002	-5.0975339999999996
D14-W1_GGTGATTAGGCGAAGG-1	MPP	HSPC	-2.9540942000000001	-1.8434652
D14-W1_GGTGATTAGTCATGGG-1	GMP	GMP	2.5172234000000002	-1.5756865
D14-W1_GGTGATTCAAGCGATG-1	Neutrophil	Neutrophil	2.6212114999999998	-4.1821156000000004
D14-W1_GGTGATTCACCAGCCA-1	HSC	HSPC	-4.5433430000000001	-0.74825615000000001
D14-W1_GGTGATTCACTCATAG-1	MPP	HSPC	-2.4535542000000001	-0.73043996
D14-W1_GGTGATTCAGCGACAA-1	Monocyte	Monocyte	-0.6366271	-7.1056299999999997
D14-W1_GGTGATTCAGCTTTGA-1	MPP	HSPC	-2.4973244999999999	-2.5742940000000001
D14-W1_GGTGATTCATGAAAGT-1	MPP	HSPC	-1.5885905	-3.0157151
D14-W1_GGTGATTGTAACTTCG-1	GMP	GMP	-1.5182321999999999	-3.17015
D14-W1_GGTGATTGTAGTCACT-1	GMP	GMP	2.0096793000000002	-3.7783883
D14-W1_GGTGATTGTGCTGCAC-1	MPP	HSPC	-1.9127022	-2.6977959999999999
D14-W1_GGTGATTTCCATCAGA-1	MPP	HSPC	0.89248019999999995	0.11950123999999999
D14-W1_GGTGGCTCAAGTCCCG-1	MPP	HSPC	-2.2498659999999999	0.48400854999999998
D14-W1_GGTGGCTCAATTCACG-1	Mk	Mk	3.3877250000000001	2.3545573000000002
D14-W1_GGTGGCTCACAACATC-1	MPP	HSPC	1.3915989	0.25377369999999999
D14-W1_GGTGGCTCACCTTCGT-1	Mk	Mk	3.0779827000000002	1.2220496000000001
D14-W1_GGTGGCTCATCATTGG-1	Neutrophil	Neutrophil	1.6294165	-5.512524
D14-W1_GGTGGCTGTCAACCTA-1	HSC	HSPC	-3.296287	0.095864445000000006
D14-W1_GGTGGCTGTCCACTCT-1	Basophil	Basophil	4.8188899999999997	0.99653714999999998
D14-W1_GGTGGCTGTCTCACAA-1	HSC	HSPC	-3.9159708000000002	-0.94769656999999996
D14-W1_GGTGGCTGTGTCTCCT-1	HSC	HSPC	-4.5689516000000001	0.27739605000000001
D14-W1_GGTGGCTGTGTTTGCA-1	MPP	HSPC	0.78774284999999999	-0.29383278000000002
D14-W1_GGTGGCTGTTGCTAGT-1	Basophil	Basophil	5.40977	0.48627785000000001
D14-W1_GGTGGCTTCATGCAGT-1	MPP	HSPC	1.7118675999999999	2.5003989999999998
D14-W1_GGTGGCTTCATTCGTT-1	MPP	HSPC	-0.31453179999999997	-0.43505042999999999
D14-W1_GGTGGCTTCGTGGCTG-1	MPP	HSPC	-2.762292	-2.1245508000000002
D14-W1_GGTGTCGAGCCAAGTG-1	GMP	GMP	1.6445585	-2.4489963000000001
D14-W1_GGTGTCGAGCTTAGTC-1	GMP	GMP	0.12946490999999999	-4.8321490000000002
D14-W1_GGTGTCGCAAGGCTTT-1	MPP	HSPC	0.53752582999999998	3.0226630000000001
D14-W1_GGTGTCGCATGAGAAT-1	Monocyte	Monocyte	-0.48481822000000002	-6.7457950000000002
D14-W1_GGTGTCGCATGCCGGT-1	HSC	HSPC	-4.2014393999999999	0.77304839999999997
D14-W1_GGTGTCGGTAGGGAGG-1	GMP	GMP	1.5803039000000001	-3.9984396000000002
D14-W1_GGTGTCGGTATCTCTT-1	Mk	Mk	3.5829841999999998	2.7464588000000001
D14-W1_GGTGTCGGTTTCCCAC-1	MPP	HSPC	-2.0009739999999998	-2.5611359999999999
D14-W1_GGTGTCGTCATTGGTG-1	Mk	Mk	4.6177590000000004	5.3019065999999997
D14-W1_GGTGTCGTCCAAGAGG-1	MPP	HSPC	-0.21731455999999999	2.6868164999999999
D14-W1_GGTGTCGTCTACAGGT-1	Mk	Mk	3.6864621999999998	3.4099347999999998
D14-W1_GGTGTCGTCTCGCCTA-1	MPP	HSPC	0.84095644999999997	2.2010496000000002
D14-W1_GGTGTTAAGAATCGAT-1	Mk	Mk	2.8240107999999999	2.4242102999999999
D14-W1_GGTGTTAAGATGGTAT-1	MPP	HSPC	0.64460534000000003	1.5227404
D14-W1_GGTGTTACAGAACATA-1	Ery	Ery	5.8389309999999996	1.7668942999999999
D14-W1_GGTGTTAGTATACCCA-1	MPP	HSPC	-2.0484022999999998	-1.5698316999999999
D14-W1_GGTGTTAGTATGCTTG-1	MPP	HSPC	0.74964310000000001	0.66195272999999999
D14-W1_GGTGTTAGTTCCATTT-1	HSC	HSPC	-4.4408609999999999	0.40971922999999999
D14-W1_GGTGTTATCCGCAGTG-1	Mk	Mk	4.5079510000000003	5.0473990000000004
D14-W1_GGTGTTATCCGTAGGC-1	GMP	GMP	2.5375070000000002	-1.9025437999999999
D14-W1_GGTGTTATCGGCTATA-1	Mk	Mk	3.0948574999999998	4.6206740000000002
D14-W1_GGTGTTATCTATGTGG-1	GMP	GMP	1.5002168	-3.1278239999999999
D14-W1_GGTTAACAGAGAGTTT-1	GMP	GMP	-1.4459622999999999	-3.8434889999999999
D14-W1_GGTTAACAGATAGCAT-1	Basophil	Basophil	5.4249809999999998	-0.87401740000000006
D14-W1_GGTTAACAGCTGCGAA-1	Mk	Mk	3.5652297000000002	2.0528344999999999
D14-W1_GGTTAACAGGTAGTAT-1	Ery	Ery	6.0078519999999997	0.80092149999999995
D14-W1_GGTTAACAGTCTGTAC-1	GMP	GMP	2.7007949999999998	-1.5554216000000001
D14-W1_GGTTAACCAAATGGCG-1	Mk	Mk	4.9396139999999997	2.7472723000000001
D14-W1_GGTTAACCAAGGACAC-1	Mk	Mk	5.4675799999999999	4.1509913999999997
D14-W1_GGTTAACCAATCCTAG-1	GMP	GMP	0.29615807999999999	-4.4319059999999997
D14-W1_GGTTAACGTCCTGTCT-1	MPP	HSPC	0.51767534000000004	2.1970358000000001
D14-W1_GGTTAACTCAGCGGAA-1	MPP	HSPC	-1.6066977	2.7870889000000001
D14-W1_GGTTAACTCATGGGAG-1	Monocyte	Monocyte	-0.23662264999999999	-7.4951879999999997
D14-W1_GGTTAACTCATTTGGG-1	Mk	Mk	4.1890545000000001	3.9724059999999999
D14-W1_GGTTAACTCCGCTGTT-1	HSC	HSPC	-3.2991380000000001	-0.083450860000000002
D14-W1_GGTTAACTCCTACCGT-1	MPP	HSPC	0.19787033000000001	1.2783777999999999
D14-W1_GGTTCTCAGAAGTCTA-1	HSC	HSPC	-1.6468122999999999	-1.6136986
D14-W1_GGTTCTCAGATCGGTG-1	Mk	Mk	2.7481084	3.3216372000000001
D14-W1_GGTTCTCAGGTACATA-1	Mk	Mk	4.3357573	4.685422
D14-W1_GGTTCTCCAAGCGAAC-1	HSC	HSPC	-1.4060836999999999	1.2817255999999999
D14-W1_GGTTCTCCACGACTAT-1	MPP	HSPC	-2.7915405999999998	-2.8127534000000001
D14-W1_GGTTCTCCAGAGTTGG-1	GMP	GMP	0.98968800000000001	-4.3395820000000001
D14-W1_GGTTCTCCATAGCACT-1	Mk	Mk	4.3596873	3.7719193
D14-W1_GGTTCTCCATCCGCGA-1	HSC	HSPC	-4.3288444999999998	0.84031117
D14-W1_GGTTCTCGTCTACACA-1	GMP	GMP	-1.830433	-3.4481597000000002
D14-W1_GGTTCTCGTGAGCGAT-1	GMP	GMP	-0.67529284999999994	-4.5886420000000001
D14-W1_GGTTCTCGTGTTGCCG-1	Mk	Mk	4.2965840000000002	3.3980255000000001
D14-W1_GGTTCTCTCACCCATC-1	MPP	HSPC	1.7376449	1.7068375
D14-W1_GGTTCTCTCACCTCTG-1	Mk	Mk	4.1467767000000002	3.278457
D14-W1_GGTTCTCTCGTGACTA-1	HSC	HSPC	-3.2463950000000001	1.3928027999999999
D14-W1_GGTTCTCTCTCACGAA-1	GMP	GMP	2.0604016999999999	-3.6415548000000002
D14-W1_GGTTCTCTCTGAACGT-1	MPP	HSPC	-0.84552799999999995	-0.81631260000000005
D14-W1_GGTTGTAAGACTTGTC-1	MPP	HSPC	-1.1195624	-0.70245992999999995
D14-W1_GGTTGTAAGAGAGAAC-1	GMP	GMP	-0.92522406999999995	-2.6813570000000002
D14-W1_GGTTGTAAGGGCATGT-1	Monocyte	Monocyte	-0.86374927000000001	-7.080616
D14-W1_GGTTGTAAGGTGGCTA-1	Mk	Mk	3.8583782000000002	3.6137356999999999
D14-W1_GGTTGTAAGTGCACAG-1	Mk	Mk	3.9813999999999998	3.8681128
D14-W1_GGTTGTAAGTGGGAAA-1	Mk	Mk	4.1943254000000003	4.3424277
D14-W1_GGTTGTACAAGAGGTC-1	HSC	HSPC	-2.7397350999999999	3.2732415000000001
D14-W1_GGTTGTACACCGTGCA-1	GMP	GMP	2.6851015	-2.1480079999999999
D14-W1_GGTTGTACACTTGACA-1	MPP	HSPC	1.6749293000000001	0.72800540000000002
D14-W1_GGTTGTACAGCCGGTT-1	MPP	HSPC	0.77793102999999997	-0.92602720000000005
D14-W1_GGTTGTACAGTGGGTA-1	MPP	HSPC	2.0368119999999998	0.88377815000000004
D14-W1_GGTTGTACATAATCCG-1	MPP	HSPC	-2.1451511000000001	-2.4347973000000001
D14-W1_GGTTGTACATAGGTAA-1	GMP	GMP	1.5750986	-3.1949521999999999
D14-W1_GGTTGTAGTCAGACGA-1	Mk	Mk	4.0575986000000004	4.1737694999999997
D14-W1_GGTTGTAGTGTAAATG-1	GMP	GMP	-0.4393705	-4.5920085999999998
D14-W1_GGTTGTATCCGATGCG-1	Mk	Mk	4.5285063000000001	2.2129881
D14-W1_GGTTGTATCTACGGTA-1	HSC	HSPC	-3.3650875	-2.043987
D14-W1_GGTTGTATCTGGCCTT-1	Mk	Mk	3.1742585000000001	2.4084319999999999
D14-W1_GTAACACAGATTGACA-1	Mk	Mk	3.3862277999999999	2.7635586000000001
D14-W1_GTAACACAGCCAAGCA-1	HSC	HSPC	-4.1723146	-0.81134010000000001
D14-W1_GTAACACAGCCTGCCA-1	Mk	Mk	2.6173065000000002	1.9501919999999999
D14-W1_GTAACACCAACAAGTA-1	Mk	Mk	3.7268984000000001	2.7408667000000002
D14-W1_GTAACACGTATCAAGA-1	MPP	HSPC	-2.2914093000000002	-2.7075315
D14-W1_GTAACACGTGGCAACA-1	MPP	HSPC	0.6971562	-0.10961402000000001
D14-W1_GTAACACGTTCGGCCA-1	Mk	Mk	4.0058894	4.5017930000000002
D14-W1_GTAACACTCCTTCTTC-1	MPP	HSPC	-1.4240986	-0.35396174000000002
D14-W1_GTAACACTCGGCTGGT-1	GMP	GMP	1.1777595999999999	-2.62521
D14-W1_GTAACACTCGTTGTAG-1	GMP	GMP	1.6408879999999999	-0.75238899999999997
D14-W1_GTAACACTCTTCTGTA-1	GMP	GMP	-0.68118809999999996	-3.8764677000000001
D14-W1_GTAACCAAGGTGCATG-1	MPP	HSPC	0.48684946000000001	0.13684702000000001
D14-W1_GTAACCACAACACACT-1	GMP	GMP	0.68270299999999995	-2.5799284
D14-W1_GTAACCACACTTGGCG-1	HSC	HSPC	-1.5796570000000001	-0.26473287000000001
D14-W1_GTAACCACAGAAGCTG-1	HSC	HSPC	-0.83146036000000001	-0.76173740000000001
D14-W1_GTAACCACAGCGGTTC-1	HSC	HSPC	-4.5169509999999997	-0.5949257
D14-W1_GTAACCACATGCCGAC-1	HSC	HSPC	-3.1905839999999999	-1.9055119
D14-W1_GTAACCAGTACCTTCC-1	GMP	GMP	2.5352565999999999	-2.6446588000000002
D14-W1_GTAACCAGTATAGGAT-1	GMP	GMP	2.7568899999999998	-2.6594764999999998
D14-W1_GTAACCAGTATTTCTC-1	GMP	GMP	1.0599208	-4.4972215000000002
D14-W1_GTAACCAGTGTGACCC-1	Basophil	Basophil	4.4852059999999998	1.6704167000000001
D14-W1_GTAACCAGTTAAGAAC-1	MPP	HSPC	1.2103446	1.8331773
D14-W1_GTAACCATCCATTTAC-1	Mk	Mk	5.7057656999999997	1.2258534000000001
D14-W1_GTAACCATCCGGACGT-1	GMP	GMP	0.50616280000000002	-3.9696338
D14-W1_GTAACCATCGGCTTCT-1	MPP	HSPC	0.109703474	-1.8319318
D14-W1_GTAACCATCTATGCCC-1	MPP	HSPC	1.5760905999999999	1.9820427
D14-W1_GTAAGTCAGAGCAGTC-1	MPP	HSPC	-0.84416354000000005	-0.95521940000000005
D14-W1_GTAAGTCAGATTGACA-1	Mk	Mk	5.4672999999999998	3.6185230000000002
D14-W1_GTAAGTCAGGCATCGA-1	Basophil	Basophil	5.6266559999999997	0.74698169999999997
D14-W1_GTAAGTCAGGCATGCA-1	HSC	HSPC	-2.1654252999999999	-1.0656625
D14-W1_GTAAGTCAGTATAGGT-1	GMP	GMP	-0.84767530000000002	-3.2738163
D14-W1_GTAAGTCCAACGATTC-1	MPP	HSPC	0.93365014000000002	1.9238405000000001
D14-W1_GTAAGTCCACAGAAGC-1	GMP	GMP	2.4628283999999998	-0.49454945
D14-W1_GTAAGTCGTGGTTCTA-1	HSC	HSPC	-2.9993411999999999	-0.41882651999999998
D14-W1_GTAAGTCGTTATGTCG-1	MPP	HSPC	0.5163797	-0.92014910000000005
D14-W1_GTAAGTCGTTCAACGT-1	MPP	HSPC	0.15100937	2.7223353000000001
D14-W1_GTAAGTCGTTCTTGCC-1	MPP	HSPC	1.8609283000000001	-1.6926464999999999
D14-W1_GTAAGTCTCGTAGGAG-1	MPP	HSPC	1.0904714	-0.30638253999999998
D14-W1_GTAAGTCTCGTCGATA-1	Mk	Mk	2.1127142999999999	1.6265079
D14-W1_GTAAGTCTCGTTTACT-1	GMP	GMP	0.47042602	-3.4723510000000002
D14-W1_GTAAGTCTCTTTGCTA-1	HSC	HSPC	-2.4056443999999999	-2.0745117999999998
D14-W1_GTAATCGAGGGCAAGG-1	GMP	GMP	2.5427146	-1.7234867
D14-W1_GTAATCGCAAGTATCC-1	Neutrophil	Neutrophil	1.8459927	-6.2405499999999998
D14-W1_GTAATCGCACTAGGTT-1	Mk	Mk	3.8710252999999999	2.7918056999999998
D14-W1_GTAATCGGTAGATCGG-1	Mk	Mk	5.0984920000000002	3.3297737000000001
D14-W1_GTAATCGGTAGGCTCC-1	Mk	Mk	2.6625996000000001	1.5588436000000001
D14-W1_GTAATCGGTCACTACA-1	GMP	GMP	1.3923475000000001	-4.0457280000000004
D14-W1_GTAATCGGTCGCCACA-1	MPP	HSPC	0.11366849399999999	-1.1157866000000001
D14-W1_GTAATCGGTGCCTTCT-1	GMP	GMP	-0.61920403999999996	-3.2802316999999999
D14-W1_GTAATCGGTGGATGAC-1	Mk	Mk	3.8957057000000002	1.6243179000000001
D14-W1_GTAATCGGTTTACGAC-1	Mk	Mk	4.5984898000000003	2.0876138000000002
D14-W1_GTAATCGTCAAAGACA-1	MPP	HSPC	1.0240966	-0.61277700000000002
D14-W1_GTAATCGTCCAGTGCG-1	MPP	HSPC	-2.9580351999999999	-2.6713483
D14-W1_GTAATCGTCGCACGAC-1	GMP	GMP	2.2882989999999999	-2.0891516000000001
D14-W1_GTAATCGTCGGTCTGG-1	HSC	HSPC	-4.1148863000000002	-0.52962880000000001
D14-W1_GTAATGCAGACTCTTG-1	HSC	HSPC	-3.3526945000000001	-0.41357087999999997
D14-W1_GTAATGCAGATAGCAT-1	Basophil	Basophil	3.1817959999999998	-2.7444272000000001
D14-W1_GTAATGCAGATTAGTG-1	HSC	HSPC	-3.6306558	0.91680320000000004
D14-W1_GTAATGCAGATTGCGG-1	MPP	HSPC	-0.37477958	1.0908442
D14-W1_GTAATGCAGCACTCCG-1	HSC	HSPC	-5.1613600000000002	1.7843528
D14-W1_GTAATGCCAAGGGTCA-1	GMP	GMP	-0.82957150000000002	-4.5913430000000002
D14-W1_GTAATGCCAATTGCCA-1	Mk	Mk	3.5505833999999998	2.9755473000000001
D14-W1_GTAATGCCAGTTGCGC-1	MPP	HSPC	-1.9204787000000001	0.75319210000000003
D14-W1_GTAATGCCATCCCACT-1	MPP	HSPC	-0.37103366999999998	-0.46868324
D14-W1_GTAATGCGTATGGTAA-1	HSC	HSPC	0.32564470000000001	-2.3524669999999999
D14-W1_GTAATGCGTGTCTAAC-1	GMP	GMP	-0.50725317000000003	-4.8247540000000004
D14-W1_GTAATGCTCCCATAGA-1	MPP	HSPC	-2.0374240000000001	-2.0517645
D14-W1_GTAATGCTCTTGGGCG-1	MPP	HSPC	-2.1729574	-0.24951770000000001
D14-W1_GTACAACAGGATATGT-1	GMP	GMP	2.1776767000000001	-4.2558885000000002
D14-W1_GTACAACAGTCTTCCC-1	HSC	HSPC	-2.2837106999999999	-1.5577030000000001
D14-W1_GTACAACCACAGACGA-1	MPP	HSPC	1.4599679999999999	-1.007943
D14-W1_GTACAACCACAGCGCT-1	MPP	HSPC	1.4845984999999999	0.13260812999999999
D14-W1_GTACAACCACGGCGTT-1	Basophil	Basophil	5.3873934999999999	-0.010215841999999999
D14-W1_GTACAACCACGTGAGA-1	MPP	HSPC	-0.89546870000000001	1.9026126999999999
D14-W1_GTACAACGTAGACGTG-1	GMP	GMP	2.3399534000000002	-2.5572932000000002
D14-W1_GTACAACGTGACTATC-1	MPP	HSPC	-0.95591250000000005	-1.27044
D14-W1_GTACAACGTTCACGAT-1	HSC	HSPC	-2.3103440000000002	1.2075225000000001
D14-W1_GTACAACGTTCTTCAT-1	Mk	Mk	5.2261233000000002	3.1600267999999998
D14-W1_GTACAACTCAAGCGTT-1	MPP	HSPC	-2.3410616000000002	-2.8659867999999999
D14-W1_GTACAACTCACTTCTA-1	HSC	HSPC	-3.3882180000000002	-0.30477684999999999
D14-W1_GTACAACTCCAACTAG-1	HSC	HSPC	-0.92182313999999999	4.3993929999999999
D14-W1_GTACAACTCCACACCT-1	MPP	HSPC	-0.27767294999999997	0.28494954
D14-W1_GTACAACTCCTGGGTG-1	Basophil	Basophil	4.7552209999999997	0.68842300000000001
D14-W1_GTACAGTAGATGCTGG-1	HSC	HSPC	-2.5338242000000002	-0.92383313
D14-W1_GTACAGTAGTATGGAT-1	HSC	HSPC	-5.036829	-0.13677544999999999
D14-W1_GTACAGTAGTTTAGGA-1	GMP	GMP	-0.90682494999999996	-3.1842842
D14-W1_GTACAGTCAACCTAAC-1	HSC	HSPC	-4.6886725	-0.29753447
D14-W1_GTACAGTCAAGTGCAG-1	MPP	HSPC	0.63469339999999996	-0.47797830000000002
D14-W1_GTACAGTCACTGAGGA-1	HSC	HSPC	-3.6109895999999999	-2.0158794000000002
D14-W1_GTACAGTCATGCACTA-1	Mk	Mk	3.4034773999999999	1.5444895999999999
D14-W1_GTACAGTGTCGTATTG-1	MPP	HSPC	-0.101886876	2.1520646000000001
D14-W1_GTACAGTGTGAGCTCC-1	Neutrophil	Neutrophil	1.7821946	-4.4715414000000004
D14-W1_GTACAGTTCAACCGAT-1	HSC	HSPC	-3.4710736	-1.8520506999999999
D14-W1_GTACAGTTCCATCGTC-1	HSC	HSPC	-1.3764955000000001	-0.096143820000000005
D14-W1_GTACAGTTCCTTTGAT-1	MPP	HSPC	1.5080648999999999	1.1469269
D14-W1_GTACAGTTCGACGATT-1	MPP	HSPC	-1.0063473000000001	-0.20029958
D14-W1_GTACAGTTCTTTGATC-1	MPP	HSPC	-0.65559995000000004	0.40903223
D14-W1_GTAGAAAAGGCACCAA-1	HSC	HSPC	-3.7073393000000001	-0.042956179999999997
D14-W1_GTAGAAACAACAGTGG-1	MPP	HSPC	0.004219464	-0.087019570000000004
D14-W1_GTAGAAACAATAACGA-1	Mk	Mk	4.0824636999999999	1.1128795
D14-W1_GTAGAAACATGAGTAA-1	HSC	HSPC	-4.3368339999999996	-1.7149523
D14-W1_GTAGAAAGTAACAGGC-1	MPP	HSPC	-3.0484450000000001	-2.5798863999999999
D14-W1_GTAGAAAGTTCCGCTT-1	Neutrophil	Neutrophil	3.0180807000000001	-4.9075107999999998
D14-W1_GTAGAAATCGACTCCT-1	MPP	HSPC	1.2101382000000001	0.23983995999999999
D14-W1_GTAGAAATCGGCAGTC-1	Basophil	Basophil	5.3023930000000004	-1.1974956999999999
D14-W1_GTAGAAATCTACACTT-1	Neutrophil	Neutrophil	2.2514957999999998	-4.8052250000000001
D14-W1_GTAGAGGAGATGTTAG-1	MPP	HSPC	-3.6099625	-1.1574279999999999
D14-W1_GTAGAGGCAATAGTGA-1	HSC	HSPC	-4.8326225000000003	0.32571894000000001
D14-W1_GTAGAGGCACAATGCT-1	HSC	HSPC	-3.4170503999999999	-2.0919626
D14-W1_GTAGAGGCACTCCTGT-1	GMP	GMP	3.063828	-0.15656410000000001
D14-W1_GTAGAGGCACTTGGCG-1	HSC	HSPC	-1.5589919999999999	4.0084980000000003
D14-W1_GTAGAGGCAGCGTAGA-1	MPP	HSPC	0.97641509999999998	1.5030465
D14-W1_GTAGAGGCAGCTGAAG-1	Mk	Mk	4.3970190000000002	2.6562684000000001
D14-W1_GTAGAGGCAGTGAGCA-1	HSC	HSPC	-2.8779518999999998	1.2508315000000001
D14-W1_GTAGAGGGTACAGTAA-1	Mk	Mk	0.83250433000000001	4.5613622999999999
D14-W1_GTAGAGGGTCTTAGTG-1	HSC	HSPC	-4.7141900000000003	0.095849619999999996
D14-W1_GTAGAGGGTGAGTCAG-1	HSC	HSPC	-3.9940747999999999	-1.5074447
D14-W1_GTAGAGGTCCATGATG-1	Mk	Mk	3.4137550000000001	4.2844467000000002
D14-W1_GTAGAGGTCCATTTGT-1	GMP	GMP	2.1382140000000001	-1.2906841
D14-W1_GTAGAGGTCTCCCATG-1	HSC	HSPC	2.4574729999999998	-0.29496217000000002
D14-W1_GTAGAGGTCTCGTCAC-1	Mk	Mk	5.4364103999999998	4.1155868
D14-W1_GTAGAGGTCTCGTTTA-1	MPP	HSPC	-2.7205016999999998	-0.86787179999999997
D14-W1_GTAGATCAGACAAGCC-1	Basophil	Basophil	5.0853443	0.1072306
D14-W1_GTAGATCAGCCTCGTG-1	HSC	HSPC	-4.3022226999999997	0.37862479999999998
D14-W1_GTAGATCAGCGCCCAT-1	Mk	Mk	4.0159063000000002	3.20506
D14-W1_GTAGATCAGGCCGCTT-1	Mk	Mk	3.9533830000000001	2.6492304999999998
D14-W1_GTAGATCAGTAGTCAA-1	Mk	Mk	2.7672238	2.8542453999999999
D14-W1_GTAGATCCAATAGTCC-1	HSC	HSPC	-1.2034297	-0.028524376000000001
D14-W1_GTAGATCCACCGCTAG-1	MPP	HSPC	-0.49328731999999997	-2.0001688
D14-W1_GTAGATCGTGAATAAC-1	Ery	Ery	6.9918279999999999	1.6669525000000001
D14-W1_GTAGATCGTTCCGGTG-1	MPP	HSPC	-3.4916185999999998	-2.4206283000000002
D14-W1_GTAGATCTCGTTCTCG-1	MPP	HSPC	-0.17134757	0.037715345999999997
D14-W1_GTAGCTAAGGCACGAT-1	HSC	HSPC	-2.2218528000000002	2.5112182999999999
D14-W1_GTAGCTAAGTGCTCAT-1	Basophil	Basophil	5.7157783999999996	-0.2657349
D14-W1_GTAGCTACAAGTCCAT-1	Mk	Mk	3.0259306000000001	3.4636360000000002
D14-W1_GTAGCTACAAGTCGTT-1	Mk	Mk	4.7772680000000003	1.7844370000000001
D14-W1_GTAGCTACACTATCCC-1	MPP	HSPC	-0.15792765	-0.14014085000000001
D14-W1_GTAGCTACAGACAAAT-1	MPP	HSPC	1.1586487000000001	2.0324092
D14-W1_GTAGCTACAGGCACAA-1	Mk	Mk	3.9652696000000001	3.8844097
D14-W1_GTAGCTACAGTGTGCC-1	Basophil	Basophil	5.0297470000000004	0.9949384
D14-W1_GTAGCTACATCAGCTA-1	Mk	Mk	4.3721813999999997	3.0758964999999998
D14-W1_GTAGCTAGTAATGTGA-1	Mk	Mk	3.1849791999999999	4.2316000000000003
D14-W1_GTAGCTAGTGCATCTA-1	MPP	HSPC	-0.16075970000000001	2.5412802999999999
D14-W1_GTAGCTATCACTGCTC-1	HSC	HSPC	-4.8877645000000003	2.5680676
D14-W1_GTAGCTATCGAGTGAG-1	Mk	Mk	4.7181800000000003	1.8838334999999999
D14-W1_GTAGCTATCGGTAGGA-1	MPP	HSPC	0.67240909999999998	1.6038422999999999
D14-W1_GTAGCTATCTGCGAGC-1	MPP	HSPC	1.7879643000000001	-0.62057609999999996
D14-W1_GTAGGAGAGCTAGCCC-1	MPP	HSPC	0.52103169999999999	1.8305115000000001
D14-W1_GTAGGAGCACTCTCGT-1	MPP	HSPC	0.65271999999999997	-1.5115441999999999
D14-W1_GTAGGAGCAGAGACTG-1	MPP	HSPC	-0.26705843000000001	0.87254107000000003
D14-W1_GTAGGAGCATAAGCGG-1	MPP	HSPC	-0.71119390000000005	-1.7408395000000001
D14-W1_GTAGGAGCATGGCACC-1	MPP	HSPC	0.32190412000000002	1.9617171
D14-W1_GTAGGAGGTAGTCTGT-1	MPP	HSPC	0.65735100000000002	-1.1851814000000001
D14-W1_GTAGGAGGTCATGCAT-1	GMP	GMP	0.65039164000000005	-4.8182634999999996
D14-W1_GTAGGAGTCTACACAG-1	GMP	GMP	1.1784762	-3.2279939999999998
D14-W1_GTAGGTTAGAACGTGC-1	MPP	HSPC	-2.3407239999999998	-2.4857624
D14-W1_GTAGGTTAGGTCACCC-1	Mk	Mk	4.2445993	4.0217159999999996
D14-W1_GTAGGTTAGGTTGGTG-1	MPP	HSPC	-2.5983613000000001	-2.8173330000000001
D14-W1_GTAGGTTAGTGTTGAA-1	GMP	GMP	1.3026523999999999	-4.0448823000000003
D14-W1_GTAGGTTAGTTACGGG-1	Mk	Mk	2.6713450000000001	1.5739945
D14-W1_GTAGGTTCAGAGATTA-1	HSC	HSPC	-3.8403768999999999	-0.095454775000000006
D14-W1_GTAGGTTGTAGCACGA-1	Mk	Mk	5.1617765000000002	1.6223046999999999
D14-W1_GTAGGTTGTATTTCCT-1	Basophil	Basophil	3.2092752	-0.27678945999999999
D14-W1_GTAGGTTGTGATTAGA-1	HSC	HSPC	-3.0471249999999999	-1.8154162
D14-W1_GTAGGTTGTGCCAAGA-1	Mk	Mk	2.5363704999999999	1.4508779999999999
D14-W1_GTAGGTTTCACGATAC-1	Basophil	Basophil	5.4547309999999998	-0.72639370000000003
D14-W1_GTAGGTTTCATCAGTG-1	MPP	HSPC	0.061532132000000003	-2.0780090000000002
D14-W1_GTAGGTTTCTTGCAGA-1	HSC	HSPC	-2.7929604000000001	0.92137842999999997
D14-W1_GTAGTACAGGGCTTCC-1	HSC	HSPC	-2.8702977000000001	-1.5667477999999999
D14-W1_GTAGTACCACATATCG-1	Basophil	Basophil	6.0719075	-1.9081201999999999
D14-W1_GTAGTACCAGTGCGCT-1	HSC	HSPC	-1.0966411	-1.3710879
D14-W1_GTAGTACCATACTTTC-1	GMP	GMP	1.1463706	-2.1668919999999998
D14-W1_GTAGTACGTCATAACC-1	Monocyte	Monocyte	-0.50294684999999995	-7.1859793999999999
D14-W1_GTAGTACGTTAAACCC-1	MPP	HSPC	-2.3648037999999998	-0.86007149999999999
D14-W1_GTAGTACTCCTTGAAG-1	Neutrophil	Neutrophil	1.8253081	-5.0676446000000004
D14-W1_GTAGTACTCTATCGCC-1	Mk	Mk	5.2388352999999999	2.8129287000000001
D14-W1_GTATTGGAGCCGGATA-1	HSC	HSPC	-3.7677611999999998	0.079567719999999995
D14-W1_GTATTGGAGCCTTTCC-1	MPP	HSPC	0.2925835	-1.1567358999999999
D14-W1_GTATTGGAGTACGAGC-1	MPP	HSPC	-0.44923115000000002	0.14822574999999999
D14-W1_GTATTGGGTCCGGTCA-1	HSC	HSPC	-1.7418119000000001	4.5229974000000004
D14-W1_GTATTGGGTCGTGTTA-1	Basophil	Basophil	4.5038840000000002	1.2719963999999999
D14-W1_GTATTGGTCCGAACGC-1	HSC	HSPC	-4.3847440000000004	-0.55877949999999998
D14-W1_GTATTGGTCCTCTAAT-1	MPP	HSPC	1.6542524999999999	2.0367438999999998
D14-W1_GTATTGGTCGAAACAA-1	Monocyte	Monocyte	0.65091443000000004	-6.8175663999999996
D14-W1_GTATTGGTCGCCGAGT-1	Mk	Mk	4.4046979999999998	5.0352560000000004
D14-W1_GTATTGGTCTCTCCGA-1	Monocyte	Monocyte	-0.88035569999999996	-6.0962304999999999
D14-W1_GTATTTCAGAAACCCG-1	Basophil	Basophil	6.1978730000000004	-2.020219
D14-W1_GTATTTCCAACCGGAA-1	GMP	GMP	-0.71370447000000004	-2.8679760000000001
D14-W1_GTATTTCCAACGGCTC-1	GMP	GMP	1.7762572999999999	-2.1176963
D14-W1_GTATTTCCATCGGAGA-1	Mk	Mk	5.1956176999999997	2.8148016999999999
D14-W1_GTATTTCGTCATATGC-1	Mk	Mk	3.5977252000000002	2.1764299999999999
D14-W1_GTATTTCGTCGAGCAA-1	GMP	GMP	2.4128615999999998	-2.478453
D14-W1_GTATTTCGTCGATGCC-1	Neutrophil	Neutrophil	1.9758897	-5.437557
D14-W1_GTATTTCGTTCTCTCG-1	MPP	HSPC	1.6618549	0.72385880000000002
D14-W1_GTATTTCGTTTCCATT-1	MPP	HSPC	-3.0178794999999998	-2.2532296000000001
D14-W1_GTATTTCTCATCTCTA-1	Mk	Mk	3.6954066999999999	4.1338489999999997
D14-W1_GTATTTCTCCCTCTAG-1	MPP	HSPC	-1.343191	-2.666385
D14-W1_GTATTTCTCCTCAGGG-1	MPP	HSPC	-0.48469626999999998	-1.7251612000000001
D14-W1_GTATTTCTCGGAATGG-1	HSC	HSPC	-1.9712305999999999	3.9849345999999999
D14-W1_GTATTTCTCGGTAAGG-1	Mk	Mk	3.9599313999999999	3.3645138999999999
D14-W1_GTATTTCTCGTCGACG-1	Monocyte	Monocyte	0.33479196	-6.5751780000000002
D14-W1_GTATTTCTCTCGAACA-1	GMP	GMP	-3.2760117000000002	-0.79710334999999999
D14-W1_GTCAAACAGCTAATGA-1	HSC	HSPC	-1.9721223000000001	-0.50645819999999997
D14-W1_GTCAAACAGGCCTGCT-1	GMP	GMP	2.6939046000000002	-1.7175627
D14-W1_GTCAAACAGGGAGTGG-1	HSC	HSPC	-1.168531	4.0701814000000001
D14-W1_GTCAAACAGGTGCATG-1	MPP	HSPC	-1.9195262	-0.90843890000000005
D14-W1_GTCAAACAGGTTAGTA-1	GMP	GMP	0.056093804999999997	-4.8611316999999996
D14-W1_GTCAAACCAATAACGA-1	HSC	HSPC	-5.1513232999999996	-0.37338683
D14-W1_GTCAAACCACAGTATC-1	HSC	HSPC	-4.2887683000000001	2.6388444999999998
D14-W1_GTCAAACCACTGCACG-1	MPP	HSPC	-0.52923584000000001	-1.5089397
D14-W1_GTCAAACCAGCTTTGA-1	GMP	GMP	0.45498240000000001	-4.4241567000000002
D14-W1_GTCAAACGTAAGATTG-1	GMP	GMP	-2.0766368000000002	-3.2922582999999999
D14-W1_GTCAAACGTAAGCAAT-1	MPP	HSPC	-1.1170652000000001	1.5035898999999999
D14-W1_GTCAAACGTATGGGAC-1	MPP	HSPC	-0.25493496999999998	-1.5807332999999999
D14-W1_GTCAAACGTCCCGCAA-1	HSC	HSPC	-4.8751106000000002	-0.38238728
D14-W1_GTCAAACGTCTTTCAT-1	GMP	GMP	2.4164994000000002	-3.5900998
D14-W1_GTCAAACGTGTGAATA-1	GMP	GMP	1.7925731	-4.2527127
D14-W1_GTCAAACGTGTGGTCC-1	GMP	GMP	2.1687226000000002	-0.95968246000000001
D14-W1_GTCAAACGTTCGGGTC-1	HSC	HSPC	-2.6448562	-1.2708983
D14-W1_GTCAAACGTTCTCCAC-1	MPP	HSPC	2.4918770000000001	0.53800970000000004
D14-W1_GTCAAACTCACTTTGT-1	GMP	GMP	1.5412318	-3.1642579999999998
D14-W1_GTCAAACTCAGGACGA-1	MPP	HSPC	-0.20819445	1.2561669
D14-W1_GTCAAGTAGGTTACAA-1	GMP	GMP	-0.94700039999999996	-3.1897166000000001
D14-W1_GTCAAGTCACCTTCGT-1	HSC	HSPC	-2.0965126000000001	-1.0099758999999999
D14-W1_GTCAAGTCACGACGAA-1	MPP	HSPC	0.86882289999999995	2.3663430000000001
D14-W1_GTCAAGTCAGACACCC-1	HSC	HSPC	-3.584149	0.15435946
D14-W1_GTCAAGTCAGGGATAC-1	HSC	HSPC	-4.8178520000000002	-0.10859922
D14-W1_GTCAAGTCAGTCAGTT-1	GMP	GMP	-1.1607542	-3.4214272000000001
D14-W1_GTCAAGTGTTAGGAGC-1	MPP	HSPC	-1.1088016000000001	-0.97495140000000002
D14-W1_GTCAAGTTCGTTATCT-1	MPP	HSPC	-1.0754714999999999	-2.6882982000000002
D14-W1_GTCACGGAGACTACGG-1	MPP	HSPC	-1.3358017	-1.3569837
D14-W1_GTCACGGAGGAGATAG-1	Mk	Mk	2.6835604000000002	1.8612154999999999
D14-W1_GTCACGGAGTGGAAGA-1	MPP	HSPC	-0.1398365	-1.4030696
D14-W1_GTCACGGCAAACCACT-1	MPP	HSPC	1.1012489999999999	0.23157828
D14-W1_GTCACGGCAATTGGTC-1	GMP	GMP	-2.0607009999999999	-3.1987844000000001
D14-W1_GTCACGGCAGTAGAAT-1	MPP	HSPC	-0.090539880000000003	0.67042349999999995
D14-W1_GTCACGGGTCGCGTTG-1	Ery	Ery	6.416766	1.1946528999999999
D14-W1_GTCACGGGTCTCGCGA-1	GMP	GMP	1.5933676999999999	-0.36630547000000002
D14-W1_GTCACGGGTGATAGAT-1	Monocyte	Monocyte	0.12901584999999999	-8.0416880000000006
D14-W1_GTCACGGTCAGCTGTA-1	HSC	HSPC	-2.8862448000000001	-0.53437630000000003
D14-W1_GTCACGGTCATGAGAA-1	Mk	Mk	5.0619189999999996	2.2966251
D14-W1_GTCACGGTCATGTCTT-1	HSC	HSPC	-3.0867357000000002	-1.1829436
D14-W1_GTCACGGTCTTAAGGC-1	Mk	Mk	4.3383054999999997	3.5903499999999999
D14-W1_GTCACTCAGCGAAACC-1	HSC	HSPC	-4.4785029999999999	-1.2613509000000001
D14-W1_GTCACTCAGCGCCATC-1	HSC	HSPC	-3.0808076999999998	-2.4342437000000001
D14-W1_GTCACTCAGCTTGTGT-1	GMP	GMP	-1.6009032000000001	-3.1185603
D14-W1_GTCACTCAGGAGAATG-1	Basophil	Basophil	4.3103740000000004	0.83087664999999999
D14-W1_GTCACTCAGGTATCTC-1	MPP	HSPC	-0.71594274000000002	0.20342479999999999
D14-W1_GTCACTCAGGTCTACT-1	Basophil	Basophil	5.6185254999999996	1.1157756000000001
D14-W1_GTCACTCAGTCGCCAC-1	Neutrophil	Neutrophil	2.1749969999999998	-6.5098567000000003
D14-W1_GTCACTCCATTGAAAG-1	GMP	GMP	2.5180894999999999	-3.2345836000000001
D14-W1_GTCACTCGTATTAAGG-1	Mk	Mk	3.8416817000000001	3.1670175
D14-W1_GTCACTCGTTGTGTAC-1	MPP	HSPC	1.6777036999999999	2.7151337
D14-W1_GTCACTCTCGATTCCC-1	GMP	GMP	-0.16783339999999999	-5.0065856000000002
D14-W1_GTCACTCTCTGAACGT-1	Monocyte	Monocyte	0.28752739999999999	-6.2393029999999996
D14-W1_GTCAGCGAGAGATGCC-1	HSC	HSPC	-2.2089539999999999	0.9416371
D14-W1_GTCAGCGAGTAAGACT-1	Mk	Mk	4.1676197000000004	2.9531233000000001
D14-W1_GTCAGCGAGTCTTCGA-1	HSC	HSPC	-4.2332063	-1.4099116
D14-W1_GTCAGCGAGTTGGAAT-1	MPP	HSPC	-0.16354515	2.7877269999999998
D14-W1_GTCAGCGCAATACCTG-1	MPP	HSPC	-0.25862436999999999	2.1195352000000001
D14-W1_GTCAGCGCACAGTATC-1	GMP	GMP	-0.33071303000000002	-4.2722150000000001
D14-W1_GTCAGCGCAGAAGTTA-1	MPP	HSPC	-3.8311929999999998	-1.6616815
D14-W1_GTCAGCGCATCCAATG-1	MPP	HSPC	-0.62880265999999996	2.4751859
D14-W1_GTCAGCGGTATAGCTC-1	HSC	HSPC	-4.3592715000000002	0.81642590000000004
D14-W1_GTCAGCGGTTAGGCTT-1	Basophil	Basophil	5.5472939999999999	0.27317593000000001
D14-W1_GTCAGCGGTTATTCCT-1	HSC	HSPC	-2.9837026999999998	-1.6710001999999999
D14-W1_GTCAGCGTCTTACTGT-1	Basophil	Basophil	5.3785977000000003	-0.43971902000000002
D14-W1_GTCATCCAGACCTTTG-1	MPP	HSPC	0.55643609999999999	-0.72173810000000005
D14-W1_GTCATCCAGCAAGCCA-1	MPP	HSPC	0.46451619999999999	-2.0483555999999998
D14-W1_GTCATCCAGGAAAGAC-1	Mk	Mk	3.7117035	2.6947713000000002
D14-W1_GTCATCCAGGTAAGAG-1	GMP	GMP	-0.30824327000000001	-3.5778186000000001
D14-W1_GTCATCCAGGTGAGCT-1	Basophil	Basophil	5.2237140000000002	-1.2570435
D14-W1_GTCATCCAGTCGAATA-1	HSC	HSPC	-2.4922342	-1.4008901
D14-W1_GTCATCCCAAATGAGT-1	HSC	HSPC	-2.3952040000000001	-1.0762258
D14-W1_GTCATCCCAAATGGAT-1	HSC	HSPC	-1.0970658	-0.73244226000000001
D14-W1_GTCATCCGTGGGAGAG-1	HSC	HSPC	-3.8736505999999999	-1.2458416999999999
D14-W1_GTCATCCGTTCACCGG-1	HSC	HSPC	-2.0974065999999998	-1.1723361000000001
D14-W1_GTCATCCTCTTTACAC-1	MPP	HSPC	-0.54647040000000002	0.12595686
D14-W1_GTCATGAAGAATTTGG-1	HSC	HSPC	-2.0405354	-1.9108889
D14-W1_GTCATGAAGGCAGGTT-1	MPP	HSPC	0.70485175	-1.5975533
D14-W1_GTCATGAAGTGGGAAA-1	MPP	HSPC	1.3046894	0.64741826000000002
D14-W1_GTCATGACAACAGAGC-1	MPP	HSPC	-0.50350594999999998	1.0925887999999999
D14-W1_GTCATGACAACCCTAA-1	HSC	HSPC	-4.6732535000000004	0.57106197000000003
D14-W1_GTCATGACAGCAGTGA-1	MPP	HSPC	-2.8539933999999998	-2.4800026000000002
D14-W1_GTCATGACAGCTGGTC-1	GMP	GMP	-0.80825259999999999	-4.0516569999999996
D14-W1_GTCATGAGTCAACCAT-1	Mk	Mk	4.3896936999999996	5.3319882999999999
D14-W1_GTCATGAGTCTCGACG-1	MPP	HSPC	1.4969159000000001	1.2464945000000001
D14-W1_GTCATGAGTCTGTAAC-1	Mk	Mk	3.0062600000000002	3.2145584
D14-W1_GTCATGAGTTAAGTCC-1	MPP	HSPC	-2.8293252	-1.9593387
D14-W1_GTCATGAGTTCAAGGG-1	MPP	HSPC	-1.0209235000000001	0.35070422000000001
D14-W1_GTCATGATCCATTGTT-1	HSC	HSPC	-2.0253060000000001	-1.8501109
D14-W1_GTCATGATCGCAGTTA-1	Monocyte	Monocyte	-0.011595019	-6.3569240000000002
D14-W1_GTCATGATCGCATTGA-1	MPP	HSPC	-1.5891172	-1.9317901
D14-W1_GTCATGATCTATCGGA-1	MPP	HSPC	0.054327897999999999	0.65861780000000003
D14-W1_GTCATGATCTATGTGG-1	MPP	HSPC	1.4146703	1.0508453
D14-W1_GTCATTTAGTACGAGC-1	Monocyte	Monocyte	-0.21163012	-7.3420800000000002
D14-W1_GTCATTTCAAACTCGT-1	HSC	HSPC	-3.1480267	-0.84354024999999999
D14-W1_GTCATTTCAAAGTATG-1	GMP	GMP	1.7567314999999999	-1.738213
D14-W1_GTCATTTCAGTTGTCA-1	MPP	HSPC	1.5222694999999999	-1.2805012
D14-W1_GTCATTTCATGTCTAG-1	MPP	HSPC	-1.1842414999999999	2.8202574
D14-W1_GTCATTTCATGTGTCA-1	HSC	HSPC	-1.3601004000000001	-0.51265810000000001
D14-W1_GTCATTTCATTAGGAA-1	Monocyte	Monocyte	-0.9778135	-6.650849
D14-W1_GTCATTTGTACACTCA-1	GMP	GMP	-1.9661291999999999	-3.4895809999999998
D14-W1_GTCATTTGTCGAGCTC-1	HSC	HSPC	-3.9213122999999999	-1.7180401000000001
D14-W1_GTCATTTGTTAAGGGC-1	Monocyte	Monocyte	-0.27303416000000003	-6.2635736
D14-W1_GTCATTTTCAAACTGC-1	MPP	HSPC	-1.0485051999999999	-0.62910120000000003
D14-W1_GTCATTTTCATCACTT-1	MPP	HSPC	-1.3703889	-1.7760077000000001
D14-W1_GTCATTTTCCCAGCGA-1	MPP	HSPC	-1.7543371999999999	1.2708588000000001
D14-W1_GTCATTTTCTAAGCGT-1	MPP	HSPC	0.79725769999999996	-0.1130651
D14-W1_GTCATTTTCTACTGCC-1	MPP	HSPC	-1.4246808	0.37107673000000002
D14-W1_GTCCACTAGAAGTATC-1	HSC	HSPC	-2.0785303000000002	-0.54112654999999998
D14-W1_GTCCACTAGACAACAT-1	Mk	Mk	3.1871374000000001	3.3638224999999999
D14-W1_GTCCACTAGGTCCTGC-1	MPP	HSPC	0.25365335	1.4693856999999999
D14-W1_GTCCACTAGGTCTTTG-1	MPP	HSPC	1.3318424	1.7910497000000001
D14-W1_GTCCACTCAACACGAG-1	MPP	HSPC	-0.61240729999999999	-0.87054752999999996
D14-W1_GTCCACTCAACGATCT-1	Mk	Mk	3.4056226999999999	1.2402295999999999
D14-W1_GTCCACTCAATACGAA-1	MPP	HSPC	2.161114	0.82112925999999997
D14-W1_GTCCACTCACAACGTT-1	GMP	GMP	-0.17203303	-4.1526579999999997
D14-W1_GTCCACTCACGACTAT-1	HSC	HSPC	-3.5793352000000001	0.75222440000000002
D14-W1_GTCCACTCACGCTATA-1	HSC	HSPC	-2.1714506	3.6516804999999999
D14-W1_GTCCACTGTATGACAA-1	Monocyte	Monocyte	-0.54907360000000005	-5.6021285000000001
D14-W1_GTCCACTGTGAAGCGT-1	HSC	HSPC	0.69746375000000005	-1.3756533
D14-W1_GTCCACTTCAAGTAAG-1	GMP	GMP	0.78227069999999999	-4.6094622999999997
D14-W1_GTCCACTTCGCTGATA-1	GMP	GMP	1.7162850999999999	-3.7628016
D14-W1_GTCCCATAGCAGCCCT-1	MPP	HSPC	-0.85648846999999995	2.4870355000000002
D14-W1_GTCCCATAGTGATAGT-1	HSC	HSPC	-2.8491059999999999	-0.82697770000000004
D14-W1_GTCCCATAGTGCTCGC-1	GMP	GMP	-0.67111825999999997	-3.2741199000000001
D14-W1_GTCCCATAGTGGAATT-1	HSC	HSPC	-2.0581307	-1.7951541
D14-W1_GTCCCATCAAACTGCT-1	MPP	HSPC	1.1772947	-0.33489229999999998
D14-W1_GTCCCATCAATTTCTC-1	Basophil	Basophil	4.8168150000000001	0.56541200000000003
D14-W1_GTCCCATCACAGAAGC-1	MPP	HSPC	-0.86476180000000002	0.95616020000000002
D14-W1_GTCCCATCACTCTAGA-1	MPP	HSPC	-1.4199451000000001	0.82673549999999996
D14-W1_GTCCCATGTAAGATCA-1	HSC	HSPC	-2.3372388000000002	0.37614688000000002
D14-W1_GTCCCATGTTCAATCG-1	MPP	HSPC	0.97314893999999996	0.39096495999999997
D14-W1_GTCCCATTCAACTGAC-1	GMP	GMP	2.6625054000000001	-2.1487658000000001
D14-W1_GTCCCATTCCATCGTC-1	Monocyte	Monocyte	-1.0708426	-5.3612093999999999
D14-W1_GTCCCATTCCCTCGAT-1	HSC	HSPC	-1.1539234	-0.65632820000000003
D14-W1_GTCCCATTCTATGCCC-1	HSC	HSPC	-2.8874027999999998	2.9626030000000001
D14-W1_GTCCCATTCTTACCAT-1	GMP	GMP	-1.6937283000000001	-3.3298030000000001
D14-W1_GTCCCATTCTTCCTAA-1	Mk	Mk	4.2989106000000001	3.9548993000000001
D14-W1_GTCCTCAAGGCTGAAC-1	GMP	GMP	2.0537877	-3.8496559000000001
D14-W1_GTCCTCAAGTCAAGCG-1	GMP	GMP	2.1985611999999999	-2.0188622000000001
D14-W1_GTCCTCAAGTCTAGCT-1	HSC	HSPC	-1.9831406	-1.4660686999999999
D14-W1_GTCCTCACAACAGCTT-1	HSC	HSPC	-3.4423718000000001	1.6460309
D14-W1_GTCCTCACAATGCAGG-1	GMP	GMP	0.89408220000000005	-2.6439066000000002
D14-W1_GTCCTCACACAAGCTT-1	Basophil	Basophil	5.4068103000000001	-0.052426107
D14-W1_GTCCTCACAGGCGAAT-1	MPP	HSPC	1.0334711999999999	0.38250503000000002
D14-W1_GTCCTCACATGCCGAC-1	Mk	Mk	3.2271657	2.4011361999999998
D14-W1_GTCCTCAGTAATTAGG-1	HSC	HSPC	-2.2082085999999999	-1.1669096000000001
D14-W1_GTCCTCAGTATTGCCA-1	Mk	Mk	5.1924634000000003	3.435489
D14-W1_GTCCTCAGTCATCCCT-1	MPP	HSPC	-1.8901292000000001	0.10293972999999999
D14-W1_GTCCTCAGTCCCGTGA-1	HSC	HSPC	-4.3683829999999997	1.302392
D14-W1_GTCCTCAGTCTAATCG-1	MPP	HSPC	0.61455939999999998	-0.3774593
D14-W1_GTCCTCAGTGTTGACT-1	Mk	Mk	3.0264275	2.4203929999999998
D14-W1_GTCCTCAGTTGGACTT-1	HSC	HSPC	-3.7613783000000001	-1.7946321999999999
D14-W1_GTCCTCATCAACCTCC-1	MPP	HSPC	-2.5499990000000001	-1.116744
D14-W1_GTCCTCATCCGTGGCA-1	MPP	HSPC	0.53628960000000003	-1.1873008
D14-W1_GTCCTCATCCTTTGAT-1	GMP	GMP	0.89667344000000004	-3.1939842999999999
D14-W1_GTCCTCATCGAAGCCC-1	GMP	GMP	1.3685886	-3.2993486000000001
D14-W1_GTCGAATAGAGGTCGT-1	MPP	HSPC	0.73293554999999999	1.4000524000000001
D14-W1_GTCGAATAGCATATGA-1	HSC	HSPC	-1.0024275	-0.54883470000000001
D14-W1_GTCGAATAGCTAGATA-1	MPP	HSPC	-2.1598022000000001	-1.9675574
D14-W1_GTCGAATAGGTATCTC-1	HSC	HSPC	-2.5814073	-1.1471617000000001
D14-W1_GTCGAATAGTCAATCC-1	MPP	HSPC	0.37975952000000002	-0.98764956000000004
D14-W1_GTCGAATAGTTGCGCC-1	HSC	HSPC	1.4504855000000001	-0.18801080000000001
D14-W1_GTCGAATCAACCGCCA-1	Mk	Mk	4.3799276000000003	4.1477183999999996
D14-W1_GTCGAATCACCCTTGT-1	Mk	Mk	3.4508963000000001	2.3145842999999999
D14-W1_GTCGAATCACGCTTAA-1	Mk	Mk	1.9547764000000001	0.15768415999999999
D14-W1_GTCGAATGTGACATCT-1	MPP	HSPC	-0.86431729999999996	-0.57739870000000004
D14-W1_GTCGAATGTTGCATGT-1	HSC	HSPC	-0.87344085999999999	1.1826574999999999
D14-W1_GTCGAATTCAGCTTGA-1	MPP	HSPC	0.96029072999999998	2.3426282
D14-W1_GTCGAATTCATAGAGA-1	Monocyte	Monocyte	-0.65761849999999999	-6.1703495999999998
D14-W1_GTCGAATTCCATTCGC-1	Mk	Mk	4.8558116	2.1064669999999999
D14-W1_GTCGAATTCTGTACAG-1	MPP	HSPC	1.6450982999999999	1.0951891
D14-W1_GTCGCGAAGAACCGCA-1	Mk	Mk	3.1796160000000002	4.7115229999999997
D14-W1_GTCGCGAAGGTCACTT-1	MPP	HSPC	0.36501689999999998	0.46983686000000002
D14-W1_GTCGCGACAACCGTAT-1	Basophil	Basophil	4.4253615999999996	-1.4061682
D14-W1_GTCGCGACAACTCATG-1	MPP	HSPC	0.20427186999999999	-0.10806350000000001
D14-W1_GTCGCGACAAGCGGAT-1	GMP	GMP	2.6716685	-2.7117643
D14-W1_GTCGCGACAAGGCCTC-1	GMP	GMP	2.1493769999999999	-2.8002603000000001
D14-W1_GTCGCGACACAACATC-1	GMP	GMP	0.60957170000000005	-4.9355453999999996
D14-W1_GTCGCGACACCGGAAA-1	Monocyte	Monocyte	-1.2142427	-4.7323975999999996
D14-W1_GTCGCGACAGAATGTA-1	HSC	HSPC	-2.6895799999999999	-1.6043438999999999
D14-W1_GTCGCGACAGTTCCAA-1	GMP	GMP	0.22870423000000001	-3.8943775
D14-W1_GTCGCGACATAAGCAA-1	GMP	GMP	1.9643063999999999	-2.2444174000000001
D14-W1_GTCGCGAGTTAGTCGT-1	Mk	Mk	4.4746899999999998	1.3507043000000001
D14-W1_GTCGCGAGTTCGGCGT-1	MPP	HSPC	0.90452189999999999	1.9450574
D14-W1_GTCGCGATCCATTGTT-1	MPP	HSPC	-1.7154103999999999	0.90595406000000001
D14-W1_GTCGCGATCGAGTACT-1	Mk	Mk	2.6755154000000001	0.79950619999999994
D14-W1_GTCGTAAAGTTGGGAC-1	Monocyte	Monocyte	-0.028471239999999998	-7.3152679999999997
D14-W1_GTCGTAACAAAGACTA-1	MPP	HSPC	-1.5787541	-0.69470080000000001
D14-W1_GTCGTAACAGCTTCGG-1	GMP	GMP	1.8765548000000001	-0.92873499999999998
D14-W1_GTCGTAAGTAACGATA-1	MPP	HSPC	-3.1259127000000002	1.5714418000000001
D14-W1_GTCGTAAGTGATAGAT-1	GMP	GMP	-0.77043605000000004	-2.2259026
D14-W1_GTCGTAAGTGCATGTT-1	MPP	HSPC	-2.3718430000000001	-3.0708847000000001
D14-W1_GTCGTAAGTGTCATGT-1	MPP	HSPC	0.27474906999999998	0.7214526
D14-W1_GTCGTAATCAAGCCAT-1	Neutrophil	Neutrophil	2.9119022000000001	-5.2639275000000003
D14-W1_GTCGTAATCTGTGCGG-1	Basophil	Basophil	5.1189489999999997	0.67131669999999999
D14-W1_GTCGTTCCATGTGTCA-1	MPP	HSPC	-0.28593617999999998	-1.9353368
D14-W1_GTCGTTCGTCAAAGCG-1	GMP	GMP	-0.12807215999999999	-3.6582629999999998
D14-W1_GTCGTTCGTGAACTAA-1	Mk	Mk	4.4447846000000002	3.3853399999999998
D14-W1_GTCGTTCTCCACCTCA-1	MPP	HSPC	-0.43955361999999998	0.98914559999999996
D14-W1_GTCGTTCTCCTCTTTC-1	MPP	HSPC	0.21952505	1.5856520000000001
D14-W1_GTCGTTCTCGAGAATA-1	Basophil	Basophil	5.4279064999999997	-1.2375687
D14-W1_GTCTACCAGACTCCGC-1	Monocyte	Monocyte	0.44928132999999998	-6.1052720000000003
D14-W1_GTCTACCAGTATGGCG-1	HSC	HSPC	-4.8643603000000004	-0.18073529999999999
D14-W1_GTCTACCCATGGGCAA-1	Basophil	Basophil	4.9338090000000001	0.75433419999999995
D14-W1_GTCTACCGTAGAAACT-1	HSC	HSPC	-4.2896039999999998	0.37434774999999998
D14-W1_GTCTACCGTAGACGTG-1	Mk	Mk	3.9022138000000002	2.5558070000000002
D14-W1_GTCTACCGTAGCTTGT-1	HSC	HSPC	-4.2475386000000004	-0.18511786
D14-W1_GTCTACCGTCCATACA-1	Mk	Mk	4.0804989999999997	3.5424950000000002
D14-W1_GTCTACCGTTATAGCC-1	Mk	Mk	3.9440936999999998	2.6556041000000001
D14-W1_GTCTACCGTTTAGAGA-1	MPP	HSPC	-1.3521451	0.30528097999999998
D14-W1_GTCTACCTCCACACAA-1	HSC	HSPC	-1.6872917000000001	-1.2365735
D14-W1_GTCTAGAAGAACCGCA-1	GMP	GMP	2.4831010999999998	-1.396752
D14-W1_GTCTAGAAGAGTCTGG-1	GMP	GMP	2.3874648000000001	-3.7516099999999999
D14-W1_GTCTAGAAGGGCAACT-1	HSC	HSPC	-4.2401099999999996	1.0133656
D14-W1_GTCTAGACACGATTCA-1	MPP	HSPC	-1.2317024000000001	2.1408710000000002
D14-W1_GTCTAGACAGCTCCTT-1	Mk	Mk	3.8464562999999998	3.3443398000000002
D14-W1_GTCTAGACATCCTCAC-1	MPP	HSPC	0.64382666	-1.9545743
D14-W1_GTCTAGAGTGAGTAAT-1	MPP	HSPC	-1.0742133	2.119821
D14-W1_GTCTAGAGTGGTATGG-1	MPP	HSPC	1.535228	2.0669770000000001
D14-W1_GTCTAGAGTGTGTCGC-1	GMP	GMP	2.6151133	-2.0462883000000001
D14-W1_GTCTAGAGTTGCATGT-1	MPP	HSPC	0.46982489999999999	-1.8284153000000001
D14-W1_GTCTAGATCAACCTTT-1	HSC	HSPC	-3.5504707999999998	-2.2960923000000002
D14-W1_GTCTAGATCACGAGGA-1	HSC	HSPC	-4.3683224000000003	0.44607678000000001
D14-W1_GTCTAGATCACTGTCC-1	Mk	Mk	1.8643354000000001	1.8865566
D14-W1_GTCTAGATCCTCTCGA-1	MPP	HSPC	-0.55273724000000002	-1.7378927
D14-W1_GTCTAGATCGAGGCAA-1	Mk	Mk	3.9265463	0.22807976999999999
D14-W1_GTCTAGATCGTAATGC-1	HSC	HSPC	-1.9553825	2.6072012999999998
D14-W1_GTCTCACAGAATCGCG-1	MPP	HSPC	1.4590814999999999	-0.62804853999999999
D14-W1_GTCTCACAGACTTAAG-1	HSC	HSPC	-1.9388596	4.5073129999999999
D14-W1_GTCTCACAGCACTAAA-1	HSC	HSPC	-1.9495064	-0.90804242999999996
D14-W1_GTCTCACAGGCTCACC-1	Ery	Ery	5.3819847000000003	2.1163208
D14-W1_GTCTCACAGGTAGTCG-1	HSC	HSPC	-2.3179235	-1.6964284999999999
D14-W1_GTCTCACCAATACCTG-1	HSC	HSPC	-2.0121090000000001	-1.0579919
D14-W1_GTCTCACCAATGAAAC-1	Basophil	Basophil	4.3783329999999996	0.67728929999999998
D14-W1_GTCTCACCACCAGCCA-1	MPP	HSPC	1.2503451000000001	-0.46359790000000001
D14-W1_GTCTCACCACGTAACT-1	MPP	HSPC	-0.31584309999999999	-0.96021913999999997
D14-W1_GTCTCACCAGCCGTTG-1	Neutrophil	Neutrophil	2.5766901999999998	-6.6528764000000002
D14-W1_GTCTCACGTTTCGATG-1	GMP	GMP	1.2598376	-3.335035
D14-W1_GTCTCACTCCAATGCA-1	GMP	GMP	-2.5081635000000002	-3.0631042000000002
D14-W1_GTCTCACTCCGTATAG-1	MPP	HSPC	-1.4220121999999999	0.66080530000000004
D14-W1_GTCTCACTCGCTCTCA-1	Mk	Mk	4.1343107000000003	3.3136122000000001
D14-W1_GTCTGTCAGAGCATTA-1	MPP	HSPC	0.58737402999999999	-0.0089602999999999992
D14-W1_GTCTGTCAGATGCTTC-1	MPP	HSPC	-1.256632	-2.3379774000000002
D14-W1_GTCTGTCAGCAAGCCA-1	HSC	HSPC	-2.8775089	2.0403068000000002
D14-W1_GTCTGTCAGGCAATGC-1	GMP	GMP	0.023778250000000001	-3.8170323000000002
D14-W1_GTCTGTCAGGCTTCCG-1	MPP	HSPC	2.0073435000000002	2.6042705000000002
D14-W1_GTCTGTCAGTCACGAG-1	MPP	HSPC	0.30693870000000001	-1.7851455000000001
D14-W1_GTCTGTCCAAGGCAAC-1	GMP	GMP	0.55534229999999996	-3.9364808
D14-W1_GTCTGTCCACCAGCCA-1	MPP	HSPC	-0.78040790000000004	1.2885637000000001
D14-W1_GTCTGTCCATCCCGTT-1	MPP	HSPC	0.30944777000000001	1.9623531000000001
D14-W1_GTCTGTCCATTCTTCA-1	MPP	HSPC	-0.85739469999999995	-0.18275917999999999
D14-W1_GTCTGTCGTACGAGTG-1	HSC	HSPC	-4.2073035000000001	0.082046999999999995
D14-W1_GTCTGTCGTAGGACCA-1	MPP	HSPC	-0.62107897000000001	0.56883220000000001
D14-W1_GTCTGTCTCCGGCTTT-1	GMP	GMP	-1.3750507000000001	-3.5531323000000001
D14-W1_GTCTTTAAGACTGGGT-1	MPP	HSPC	-1.5849378999999999	-1.8583924000000001
D14-W1_GTCTTTAAGATTCGCT-1	Mk	Mk	3.9155921999999999	3.0777863999999999
D14-W1_GTCTTTAAGGTTCTAC-1	MPP	HSPC	1.0915151000000001	0.56938730000000004
D14-W1_GTCTTTAAGTTGTACC-1	Basophil	Basophil	4.6559796000000002	0.066882330000000004
D14-W1_GTCTTTACAAGTTGGG-1	GMP	GMP	0.37575691999999999	-4.655208
D14-W1_GTCTTTACATCCGAGC-1	HSC	HSPC	-3.2965620000000002	-0.38833403999999999
D14-W1_GTCTTTAGTAGGTAGC-1	MPP	HSPC	-0.71205543999999998	-2.1648611999999998
D14-W1_GTCTTTAGTGGTCTGC-1	Monocyte	Monocyte	1.3852085999999999	-4.9889380000000001
D14-W1_GTCTTTATCAAGCCCG-1	HSC	HSPC	1.0621166	-0.61549069999999995
D14-W1_GTCTTTATCCACCTCA-1	HSC	HSPC	-4.276853	-0.81133509999999998
D14-W1_GTCTTTATCCGCAGTG-1	MPP	HSPC	-0.28145290000000001	2.8841758
D14-W1_GTCTTTATCGACACTA-1	Mk	Mk	3.9471745	2.7671315999999999
D14-W1_GTCTTTATCGAGTGAG-1	Mk	Mk	4.0239744000000002	4.0307899999999997
D14-W1_GTCTTTATCGCACTCT-1	GMP	GMP	0.22572418	-2.772062
D14-W1_GTCTTTATCTGCGAGC-1	HSC	HSPC	-2.7187654999999999	0.52532679999999998
D14-W1_GTGACGCAGAGGCGGA-1	GMP	GMP	2.2438517	-3.8849895000000001
D14-W1_GTGACGCAGAGGTATT-1	MPP	HSPC	1.1993612	1.511377
D14-W1_GTGACGCAGATTAGCA-1	Mk	Mk	2.1932727999999999	1.9787248
D14-W1_GTGACGCCACGCACCA-1	GMP	GMP	1.6588788000000001	-2.2486885000000001
D14-W1_GTGACGCCATAGACTC-1	HSC	HSPC	-2.9619555000000002	-0.21410162999999999
D14-W1_GTGACGCCATGCCGAC-1	MPP	HSPC	0.97526645999999995	1.0738337
D14-W1_GTGACGCGTAAGCAAT-1	Mk	Mk	3.6804209999999999	5.0637727000000003
D14-W1_GTGACGCGTAGAAACT-1	Neutrophil	Neutrophil	2.2137213	-7.5067339999999998
D14-W1_GTGACGCTCAAGTGTC-1	Mk	Mk	3.4887640000000002	2.4204775999999999
D14-W1_GTGACGCTCAATGCAC-1	Neutrophil	Neutrophil	2.7470164000000001	-4.8844542999999998
D14-W1_GTGACGCTCGTGTTCC-1	MPP	HSPC	-2.6128334999999998	-1.615343
D14-W1_GTGAGCCAGAAGCCAC-1	HSC	HSPC	-4.5445510000000002	-0.58952190000000004
D14-W1_GTGAGCCAGTCTTCGA-1	MPP	HSPC	-1.1784698	-1.2887185999999999
D14-W1_GTGAGCCCAACTCCAA-1	HSC	HSPC	-4.3502296999999999	0.09825731
D14-W1_GTGAGCCCACAATGCT-1	MPP	HSPC	-2.3367089999999999	-2.8805285
D14-W1_GTGAGCCCATCGGAGA-1	HSC	HSPC	-2.3617105	-1.606514
D14-W1_GTGAGCCGTAACCCTA-1	GMP	GMP	2.7207170000000001	0.71413000000000004
D14-W1_GTGAGCCGTAGCTTAC-1	MPP	HSPC	1.8586488999999999	0.4234426
D14-W1_GTGAGCCGTATCCTCC-1	MPP	HSPC	-0.68609189999999998	-0.96168889999999996
D14-W1_GTGAGCCGTCTTTATC-1	HSC	HSPC	-4.3110776	0.78496299999999997
D14-W1_GTGAGCCGTGCACAAG-1	Mk	Mk	4.2054824999999996	1.0669557000000001
D14-W1_GTGAGCCGTTGCCTAA-1	MPP	HSPC	0.70500850000000004	1.4561808000000001
D14-W1_GTGAGCCGTTTATGCG-1	GMP	GMP	-1.1490955	-3.3883030000000001
D14-W1_GTGAGCCTCACATACG-1	Mk	Mk	3.8363016000000001	2.9032135000000001
D14-W1_GTGAGCCTCAGACCTA-1	MPP	HSPC	-0.31765233999999998	-0.24085428
D14-W1_GTGAGCCTCAGTGATC-1	GMP	GMP	2.0379825	-3.5822823000000001
D14-W1_GTGAGCCTCCATAGGT-1	MPP	HSPC	-0.84293709999999999	1.5870584000000001
D14-W1_GTGAGGAAGAGAACCC-1	GMP	GMP	2.2055129999999998	-3.7122480000000002
D14-W1_GTGAGGAAGAGCCTGA-1	MPP	HSPC	-0.32933187000000003	-1.5239123000000001
D14-W1_GTGAGGAAGCCTGACC-1	Basophil	Basophil	5.7808036999999999	-1.8098917000000001
D14-W1_GTGAGGAAGTTGAAAC-1	MPP	HSPC	-0.76919210000000005	-1.2304040999999999
D14-W1_GTGAGGACAAGAAACT-1	HSC	HSPC	-2.2112740999999998	-0.69221615999999997
D14-W1_GTGAGGACAAGTCCAT-1	MPP	HSPC	-0.4191916	-0.72377040000000004
D14-W1_GTGAGGACATGTGCCG-1	Mk	Mk	4.1160864999999998	2.7571973999999999
D14-W1_GTGAGGAGTCGTCATA-1	Mk	Mk	3.7088885	3.6795274999999998
D14-W1_GTGAGGAGTGGACTGA-1	MPP	HSPC	-3.7970275999999998	-1.8867537999999999
D14-W1_GTGAGGAGTTCGGCTG-1	Mk	Mk	5.2574920000000001	2.9083237999999998
D14-W1_GTGAGGATCAACCCGG-1	HSC	HSPC	-4.733835	-0.29700953000000002
D14-W1_GTGAGGATCGCCAGTG-1	MPP	HSPC	-0.56571720000000003	-1.1936675000000001
D14-W1_GTGAGGATCGTCGACG-1	MPP	HSPC	-1.1677343	-1.3541886000000001
D14-W1_GTGAGTTAGACGCTCC-1	HSC	HSPC	-2.1267672000000002	-0.66068740000000004
D14-W1_GTGAGTTAGCAATAGT-1	Mk	Mk	4.4510474000000002	1.6303677999999999
D14-W1_GTGAGTTAGGTGCTTT-1	HSC	HSPC	-3.3297099999999999	-0.33313789999999999
D14-W1_GTGAGTTAGGTTCTAC-1	HSC	HSPC	-5.2311807000000003	-0.38539230000000002
D14-W1_GTGAGTTCAATACCCA-1	MPP	HSPC	0.22610733999999999	2.2640560000000001
D14-W1_GTGAGTTCACAGAGCA-1	GMP	GMP	1.9660199	-2.4172709999999999
D14-W1_GTGAGTTCACAGTGAG-1	MPP	HSPC	1.4832841999999999	1.8615025000000001
D14-W1_GTGAGTTCATGTGGTT-1	GMP	GMP	0.63598200000000005	-3.1405525000000001
D14-W1_GTGAGTTGTATCGCGC-1	MPP	HSPC	-1.1631886	-1.0892360000000001
D14-W1_GTGAGTTGTCCGAAAG-1	MPP	HSPC	2.2373487999999999	-2.1980909999999998
D14-W1_GTGAGTTGTGCGCTCA-1	HSC	HSPC	-5.2464760000000004	0.59169906000000005
D14-W1_GTGAGTTGTTCCGGTG-1	HSC	HSPC	-2.0335014	-0.89659345000000001
D14-W1_GTGAGTTTCAGCTGTA-1	MPP	HSPC	-3.5844665	0.10574132999999999
D14-W1_GTGAGTTTCCATCTAT-1	HSC	HSPC	-2.1398122000000002	-0.58043473999999995
D14-W1_GTGAGTTTCCCTGTTG-1	Mk	Mk	1.9721415	0.9072749
D14-W1_GTGAGTTTCGGTATGT-1	MPP	HSPC	-1.5531017	-1.449292
D14-W1_GTGAGTTTCGTGGTAT-1	MPP	HSPC	-1.3954511999999999	2.6095877000000001
D14-W1_GTGAGTTTCTTGGATG-1	Mk	Mk	3.9177792	3.0204591999999999
D14-W1_GTGATGTAGAGGGTCT-1	MPP	HSPC	-0.38257239999999998	0.65524479999999996
D14-W1_GTGATGTCACAGTCAT-1	GMP	GMP	0.63731234999999997	-4.1988025000000002
D14-W1_GTGATGTCAGTTAGGG-1	MPP	HSPC	-3.7035336000000001	-2.3657949999999999
D14-W1_GTGATGTGTACAAACA-1	MPP	HSPC	1.1457525	1.8286150000000001
D14-W1_GTGATGTTCACCTCTG-1	HSC	HSPC	-3.8051572	0.19519534999999999
D14-W1_GTGATGTTCCCTCTCC-1	Mk	Mk	2.3989449999999999	2.0255551000000001
D14-W1_GTGATGTTCTCTCAAT-1	Mk	Mk	2.7439015000000002	2.5691326000000001
D14-W1_GTGCACGAGACATAGT-1	MPP	HSPC	-0.32980597	0.30156818000000002
D14-W1_GTGCACGCAACAGAGC-1	GMP	GMP	2.3200793000000002	-1.6502087999999999
D14-W1_GTGCACGCAACGCCCA-1	Mk	Mk	3.341075	3.712704
D14-W1_GTGCACGCAGCCATTA-1	MPP	HSPC	0.30025420000000003	-3.0003114000000002
D14-W1_GTGCACGCATCATTTC-1	Mk	Mk	3.446653	1.9917262
D14-W1_GTGCACGGTAACACCT-1	Neutrophil	Neutrophil	1.5258033	-5.0189519999999996
D14-W1_GTGCACGGTATGTCAC-1	HSC	HSPC	0.090280525	2.0305179999999998
D14-W1_GTGCACGGTCAATGGG-1	Basophil	Basophil	5.2146473000000002	0.9328514
D14-W1_GTGCACGGTGATCATC-1	MPP	HSPC	1.0762908	1.2422209
D14-W1_GTGCACGGTTCGGTAT-1	MPP	HSPC	-3.3238053000000001	-1.6753998000000001
D14-W1_GTGCACGGTTGCCGCA-1	MPP	HSPC	0.71988799999999997	-1.7907432000000001
D14-W1_GTGCACGTCCGACATA-1	MPP	HSPC	0.10687231	-1.3202289
D14-W1_GTGCACGTCGCCGATG-1	MPP	HSPC	-1.9032954	1.4135906
D14-W1_GTGCACGTCTGTCAGA-1	GMP	GMP	0.12251478	-4.1700134000000002
D14-W1_GTGCAGCAGACTAGAT-1	MPP	HSPC	-2.4288715999999999	-1.9222113999999999
D14-W1_GTGCAGCAGATAGCAT-1	MPP	HSPC	1.5998380000000001	0.88462039999999997
D14-W1_GTGCAGCAGCTAGAAT-1	HSC	HSPC	-4.4670079999999999	-0.96373690000000001
D14-W1_GTGCAGCAGCTGGCTC-1	Basophil	Basophil	4.1930529999999999	-0.6453778
D14-W1_GTGCAGCAGTAACCTC-1	Mk	Mk	2.8175542	1.6509986999999999
D14-W1_GTGCAGCCACTGCGAC-1	GMP	GMP	0.029412319999999999	-3.2959466000000002
D14-W1_GTGCAGCCATGAGAAT-1	GMP	GMP	-1.0907967000000001	-2.9026882999999999
D14-W1_GTGCAGCGTAACATGA-1	Mk	Mk	0.85042024000000005	4.603084
D14-W1_GTGCAGCGTACCAGAG-1	GMP	GMP	0.095096044000000005	-4.0934429999999997
D14-W1_GTGCAGCGTATAGCTC-1	GMP	GMP	1.5890200999999999	-4.2105300000000003
D14-W1_GTGCAGCGTGACCGAA-1	GMP	GMP	2.4951686999999998	-3.7918012000000001
D14-W1_GTGCAGCGTGTTAGCT-1	MPP	HSPC	-0.77739429999999998	-0.23721738000000001
D14-W1_GTGCAGCTCACGATCA-1	MPP	HSPC	2.3518211999999998	1.9799035
D14-W1_GTGCAGCTCGGCATTA-1	Mk	Mk	3.8779159000000001	2.8761009999999998
D14-W1_GTGCAGCTCGTGGACC-1	MPP	HSPC	-2.6654939999999998	-2.0618699
D14-W1_GTGCAGCTCTCCGAAA-1	GMP	GMP	2.4384226999999998	-3.3392599000000001
D14-W1_GTGCAGCTCTCTTGCG-1	HSC	HSPC	-3.3452386999999999	-0.18232627000000001
D14-W1_GTGCGTGAGCTAAGTA-1	GMP	GMP	2.7007832999999999	-2.5049891
D14-W1_GTGCGTGAGGAAGTAG-1	MPP	HSPC	1.2155039000000001	0.71367950000000002
D14-W1_GTGCGTGAGGTAGGCT-1	Mk	Mk	-0.46585536	-6.8304686999999999
D14-W1_GTGCGTGAGGTCGTCC-1	Monocyte	Monocyte	0.80863183999999999	-5.6934820000000004
D14-W1_GTGCGTGAGTAGTCCT-1	MPP	HSPC	-2.8704097000000002	0.24610868
D14-W1_GTGCGTGAGTCGCCAC-1	HSC	HSPC	-3.2200472000000002	-0.98425852999999996
D14-W1_GTGCGTGCAAACAGGC-1	HSC	HSPC	-2.9915042000000001	1.5011540999999999
D14-W1_GTGCGTGCACAGTCAT-1	Mk	Mk	2.7784374000000001	3.3058329
D14-W1_GTGCGTGCATGAGGGT-1	MPP	HSPC	0.097845550000000003	-0.90692839999999997
D14-W1_GTGCGTGGTATCGAGG-1	MPP	HSPC	-0.99170243999999996	-1.3493866999999999
D14-W1_GTGCGTGGTATCGTGT-1	HSC	HSPC	-4.6490064000000002	-0.23421125000000001
D14-W1_GTGCGTGGTCCCGGTA-1	Basophil	Basophil	4.7604484999999999	0.033943556
D14-W1_GTGCGTGGTGAGATTA-1	MPP	HSPC	1.7328097	-0.88165199999999999
D14-W1_GTGCGTGTCAATCTCT-1	Ery	Ery	6.4736760000000002	1.2369342999999999
D14-W1_GTGCGTGTCACTCGAA-1	MPP	HSPC	-0.010845908	-1.0154137999999999
D14-W1_GTGCGTGTCACTTCTA-1	Mk	Mk	3.6019006	3.1432250000000002
D14-W1_GTGCGTGTCGTTCTGC-1	MPP	HSPC	-1.5932618000000001	-1.3522565
D14-W1_GTGCGTGTCTCGGTAA-1	GMP	GMP	2.8111695999999999	-0.5947808
D14-W1_GTGCTGGAGCAGGTCA-1	MPP	HSPC	-0.33279395000000001	-2.000848
D14-W1_GTGCTGGAGCTCGTGC-1	MPP	HSPC	1.1382387	-0.40372616
D14-W1_GTGCTGGAGCTGAGTG-1	GMP	GMP	2.3714027	-4.5413933000000002
D14-W1_GTGCTGGAGGCGATAC-1	MPP	HSPC	-0.55337069999999999	3.2018304
D14-W1_GTGCTGGAGGGAGTGG-1	MPP	HSPC	-0.49665116999999998	1.876611
D14-W1_GTGCTGGCAAGTCCAT-1	MPP	HSPC	-1.0597272	-1.2195734
D14-W1_GTGCTGGCACTAGGTT-1	Monocyte	Monocyte	0.77016823999999995	-6.4688530000000002
D14-W1_GTGCTGGCAGGGATAC-1	HSC	HSPC	-3.8759288999999999	-0.84271609999999997
D14-W1_GTGCTGGCATCTGGGC-1	MPP	HSPC	-0.98236179999999995	2.5045006000000001
D14-W1_GTGCTGGCATTAGGCT-1	Mk	Mk	4.9470099999999997	2.4310105000000002
D14-W1_GTGCTGGGTACTTCCC-1	MPP	HSPC	0.629695	0.027793445
D14-W1_GTGCTGGGTCACTACA-1	MPP	HSPC	-2.5248390000000001	-1.9589429
D14-W1_GTGCTGGGTGCTCCGA-1	GMP	GMP	2.0186652999999999	-4.3688316
D14-W1_GTGCTGGGTTGAAGTA-1	GMP	GMP	-0.0029809558999999998	-3.9176085
D14-W1_GTGCTGGTCCAAAGGG-1	GMP	GMP	0.96596694000000005	-3.8505034
D14-W1_GTGCTGGTCCCTATTA-1	Mk	Mk	3.6021459999999998	2.5195625000000001
D14-W1_GTGCTGGTCGCGGACT-1	GMP	GMP	0.42523604999999998	-3.485995
D14-W1_GTGCTGGTCGTTAGTG-1	GMP	GMP	0.88220030000000005	-4.9968830000000004
D14-W1_GTGCTGGTCTTACGGA-1	HSC	HSPC	-1.2509134	-1.9469931
D14-W1_GTGCTTCAGATTGATG-1	MPP	HSPC	0.23160256000000001	-1.3855135000000001
D14-W1_GTGCTTCAGGGATCTG-1	HSC	HSPC	-3.8468862000000001	-1.6171361
D14-W1_GTGCTTCAGTACTGGG-1	HSC	HSPC	-4.0698949999999998	0.0055220640000000001
D14-W1_GTGCTTCAGTAGATCA-1	Basophil	Basophil	5.6362524000000001	-0.54140352999999997
D14-W1_GTGCTTCAGTTAGAAC-1	MPP	HSPC	-0.85206269999999995	-1.2943088
D14-W1_GTGCTTCCAATCCAGT-1	HSC	HSPC	-3.3252974000000002	-2.0487251
D14-W1_GTGCTTCCAGTCTGGC-1	HSC	HSPC	-2.1777563	-1.2300107
D14-W1_GTGCTTCCATCATTTC-1	HSC	HSPC	-3.2973270000000001	-2.2454860000000001
D14-W1_GTGCTTCCATCGCTCT-1	GMP	GMP	2.8661560000000001	-1.7945469999999999
D14-W1_GTGCTTCGTCTCAGAT-1	MPP	HSPC	-0.52694523000000004	-0.57530767000000005
D14-W1_GTGCTTCGTTATAGCC-1	MPP	HSPC	-0.73966350000000003	-2.2255601999999999
D14-W1_GTGCTTCTCACGGGAA-1	HSC	HSPC	-4.1535992999999998	-0.054409346999999997
D14-W1_GTGCTTCTCGCTGATA-1	HSC	HSPC	-2.2639637000000001	-1.1739995000000001
D14-W1_GTGCTTCTCTACGGTA-1	MPP	HSPC	0.81033325	1.1989688000000001
D14-W1_GTGCTTCTCTGGACCG-1	Neutrophil	Neutrophil	2.4118740000000001	-4.8197846000000002
D14-W1_GTGGAAGAGACCAAGC-1	Mk	Mk	2.7975460000000001	1.2751707000000001
D14-W1_GTGGAAGAGGATACGC-1	MPP	HSPC	-0.093616314000000006	1.6924231000000001
D14-W1_GTGGAAGAGTCCTGCG-1	GMP	GMP	0.8360225	-4.9528610000000004
D14-W1_GTGGAAGCACGTGAGA-1	Mk	Mk	2.4523988000000001	1.8552084
D14-W1_GTGGAAGCACTACGGC-1	MPP	HSPC	1.7231631999999999	0.29645870000000002
D14-W1_GTGGAAGCACTTCAAG-1	GMP	GMP	-1.2887154999999999	-4.0706115
D14-W1_GTGGAAGCAGCTCTGG-1	GMP	GMP	0.30895048000000003	-3.5589178000000001
D14-W1_GTGGAAGCAGTCGTTA-1	MPP	HSPC	2.0985	0.48990319999999998
D14-W1_GTGGAAGGTAGCGTCC-1	MPP	HSPC	0.31372842000000001	1.4147048
D14-W1_GTGGAAGGTCGTTGCG-1	HSC	HSPC	-0.81263149999999995	1.847132
D14-W1_GTGGAAGGTCTTCGAA-1	MPP	HSPC	-0.29291194999999998	-0.7275817
D14-W1_GTGGAAGGTGGAAATT-1	MPP	HSPC	-1.2814677000000001	1.7680298000000001
D14-W1_GTGGAAGGTTCTAACG-1	GMP	GMP	2.7613647000000001	-1.3228899000000001
D14-W1_GTGGAAGTCATAGCAC-1	MPP	HSPC	-0.35616362000000001	0.48710727999999998
D14-W1_GTGGAAGTCCTACCGT-1	Ery	Ery	6.0161319999999998	1.7288463000000001
D14-W1_GTGGAAGTCTTTCAGT-1	MPP	HSPC	-2.4595281999999998	0.61482230000000004
D14-W1_GTGGAGAAGTCTGGAG-1	Mk	Mk	3.1315841999999998	2.8272054
D14-W1_GTGGAGACAACAGCTT-1	Mk	Mk	5.3315935000000003	3.4114463000000002
D14-W1_GTGGAGACACTGCGTG-1	MPP	HSPC	-0.32302427	2.4815670999999999
D14-W1_GTGGAGACAGGGATAC-1	Basophil	Basophil	5.6377259999999998	0.43672070000000002
D14-W1_GTGGAGACATCTCGTC-1	Ery	Ery	5.2917889999999996	2.1252
D14-W1_GTGGAGAGTACGCTAT-1	GMP	GMP	1.6623877	-2.8355513000000001
D14-W1_GTGGAGAGTCTTGCTC-1	Mk	Mk	3.1911325000000001	-0.0061731420000000004
D14-W1_GTGGAGAGTGGTCTAT-1	MPP	HSPC	3.4808349999999999	1.0548989
D14-W1_GTGGAGATCACTCGAA-1	Monocyte	Monocyte	-0.065131549999999996	-7.5003219999999997
D14-W1_GTGGAGATCCGGGACT-1	MPP	HSPC	1.0758561	-0.30171952000000002
D14-W1_GTGGAGATCGTGGCTG-1	MPP	HSPC	-2.3682376999999999	-2.3430279999999999
D14-W1_GTGGCGTAGAGGCGTT-1	MPP	HSPC	0.33090059999999999	-0.28147653
D14-W1_GTGGCGTAGGATGTTA-1	MPP	HSPC	1.2537617999999999	-0.25673488
D14-W1_GTGGCGTCACAATGTC-1	GMP	GMP	2.0877713999999998	-0.73609069999999999
D14-W1_GTGGCGTCACGGAAGT-1	GMP	GMP	0.44992492000000001	-3.9589322
D14-W1_GTGGCGTCACTGCACG-1	MPP	HSPC	0.080580405999999993	0.10427168000000001
D14-W1_GTGGCGTCAGGAGGTT-1	GMP	GMP	-0.37105215000000003	-2.8422265000000002
D14-W1_GTGGCGTGTATCCTCC-1	MPP	HSPC	0.46308967000000001	1.7665377
D14-W1_GTGGCGTGTCATACCA-1	MPP	HSPC	-1.1672294999999999	2.0055632999999999
D14-W1_GTGGCGTGTTCGAAGG-1	HSC	HSPC	-1.526626	-2.1112687999999999
D14-W1_GTGGCGTTCCAAATGC-1	MPP	HSPC	-1.1203225999999999	3.0785341000000002
D14-W1_GTGGGAAAGATGGTCG-1	MPP	HSPC	-4.2122479999999998	-1.1098965000000001
D14-W1_GTGGGAAAGGTGCTTT-1	MPP	HSPC	0.38963354	-2.6551464
D14-W1_GTGGGAACACATGAAA-1	Monocyte	Monocyte	-0.079548724000000001	-5.8196479999999999
D14-W1_GTGGGAACACGCACCA-1	HSC	HSPC	-4.679513	-0.51166743000000003
D14-W1_GTGGGAACATACAGCT-1	Basophil	Basophil	5.4851184000000002	0.55403274000000002
D14-W1_GTGGGAAGTAGTACGG-1	MPP	HSPC	-1.3403890999999999	-2.0886745000000002
D14-W1_GTGGGAAGTATATGGA-1	HSC	HSPC	-2.3411664999999999	2.7171156000000001
D14-W1_GTGGGAAGTTGGAGGT-1	HSC	HSPC	-3.7861886	-2.1479520000000001
D14-W1_GTGGGAATCAAAGGAT-1	HSC	HSPC	-2.3943690000000002	0.12612192
D14-W1_GTGGGAATCATTCGGA-1	HSC	HSPC	-5.3068439999999999	0.068435289999999996
D14-W1_GTGGGAATCCGCAACG-1	MPP	HSPC	-0.4275738	-0.60753363000000005
D14-W1_GTGGGAATCGACGATT-1	HSC	HSPC	0.17660466999999999	-2.5029222999999998
D14-W1_GTGGGAATCGCTTGCT-1	Basophil	Basophil	5.1266493999999998	0.28103283000000001
D14-W1_GTGGGAATCGTAGGGA-1	GMP	GMP	-1.5469514	-3.8603551
D14-W1_GTGGTTAAGATTGATG-1	MPP	HSPC	-1.7923268000000001	1.233136
D14-W1_GTGGTTACAATCTCGA-1	GMP	GMP	0.33418389999999998	-4.1225104000000004
D14-W1_GTGGTTACATCCGCGA-1	MPP	HSPC	1.4170974000000001	0.27736744000000002
D14-W1_GTGGTTACATCGGCCA-1	GMP	GMP	2.6593179999999998	-0.18538950000000001
D14-W1_GTGGTTAGTAATTGGA-1	MPP	HSPC	1.7722073	0.69383300000000003
D14-W1_GTGGTTAGTCTTGAGT-1	Mk	Mk	3.1030220000000002	1.0314839
D14-W1_GTGGTTAGTGCAGGAT-1	GMP	GMP	-1.107999	-2.8688506999999999
D14-W1_GTGGTTAGTTAGAAGT-1	MPP	HSPC	-1.3304085000000001	1.0687171
D14-W1_GTGGTTAGTTGGTAGG-1	HSC	HSPC	-2.5939101999999998	1.3802418000000001
D14-W1_GTGGTTATCAGATTGC-1	MPP	HSPC	-2.1457088	-0.41802793999999999
D14-W1_GTGGTTATCCGCTTAC-1	HSC	HSPC	-3.6946306	-2.1387434000000001
D14-W1_GTGGTTATCGTACACA-1	MPP	HSPC	0.37132493	1.8579730999999999
D14-W1_GTGTAACAGAATCGCG-1	MPP	HSPC	0.54701257000000003	1.5970200999999999
D14-W1_GTGTAACAGACCAAAT-1	Ery	Ery	6.5871797000000001	1.2507531999999999
D14-W1_GTGTAACCAACAAAGT-1	HSC	HSPC	-3.8273033999999999	0.0033219819999999998
D14-W1_GTGTAACCACGGATCC-1	Neutrophil	Neutrophil	2.6574724000000001	-6.1005739999999999
D14-W1_GTGTAACCACTGATTG-1	MPP	HSPC	-3.3226404	-2.3961906000000002
D14-W1_GTGTAACCACTGTGTA-1	HSC	HSPC	-4.0442179999999999	-1.9259923000000001
D14-W1_GTGTAACCACTTGTGA-1	Monocyte	Monocyte	-0.10353405	-7.5406510000000004
D14-W1_GTGTAACCATGGTACT-1	HSC	HSPC	-2.6070191999999999	-1.3481837999999999
D14-W1_GTGTAACCATTACGGT-1	GMP	GMP	1.0501357	-4.3452476999999998
D14-W1_GTGTAACGTAGACAAT-1	MPP	HSPC	-0.25362748000000002	1.2893901999999999
D14-W1_GTGTAACGTAGGTGCA-1	MPP	HSPC	1.3407146999999999	0.60852592999999999
D14-W1_GTGTAACGTGCCTGAC-1	Mk	Mk	4.9267859999999999	3.3750640000000001
D14-W1_GTGTAACTCCCGTTGT-1	HSC	HSPC	-5.0457999999999998	1.1443471000000001
D14-W1_GTGTAACTCCTTCACG-1	GMP	GMP	2.1269195000000001	-2.8806992
D14-W1_GTGTAACTCTAGACAC-1	GMP	GMP	-0.65769374000000003	-4.7567405999999997
D14-W1_GTGTCCTAGGACCCAA-1	HSC	HSPC	-3.4782772	-0.23312706999999999
D14-W1_GTGTCCTAGTCCCTAA-1	Basophil	Basophil	5.1220239999999997	1.1840919000000001
D14-W1_GTGTCCTCAAGCTGCC-1	Mk	Mk	1.7014507000000001	1.4196936
D14-W1_GTGTCCTCACTTGTCC-1	HSC	HSPC	-4.8885373999999997	1.4292377000000001
D14-W1_GTGTCCTCAGAGTGTG-1	GMP	GMP	0.27943265	-3.5201986000000001
D14-W1_GTGTCCTGTCCACTCT-1	Basophil	Basophil	4.7589829999999997	0.26733279999999998
D14-W1_GTGTCCTGTCCGTACG-1	HSC	HSPC	-3.6728550000000002	0.056772709999999997
D14-W1_GTGTCCTGTTAATCGC-1	GMP	GMP	1.4217725000000001	-4.5399136999999996
D14-W1_GTGTCCTTCAGGTGTT-1	Monocyte	Monocyte	-2.3611879999999998	-8.040476
D14-W1_GTGTCCTTCCTGGCTT-1	HSC	HSPC	-3.2447995999999999	-2.4177897000000002
D14-W1_GTGTCCTTCTACACAG-1	Basophil	Basophil	5.2845544999999996	0.73683569999999998
D14-W1_GTGTCCTTCTCAAAGC-1	Mk	Mk	2.5586555	1.0351573000000001
D14-W1_GTGTGATAGATAGCTA-1	HSC	HSPC	-4.7603999999999997	-0.52053640000000001
D14-W1_GTGTGATAGCCATATC-1	MPP	HSPC	-0.43791258	-2.0638320000000001
D14-W1_GTGTGATAGTTGGAAT-1	Basophil	Basophil	5.6813500000000001	-1.9112136
D14-W1_GTGTGATCACATACGT-1	HSC	HSPC	-2.7798962999999999	0.22497173000000001
D14-W1_GTGTGATCATGATAGA-1	MPP	HSPC	-0.49885819999999997	1.0799322
D14-W1_GTGTGATCATGCGGTC-1	Mk	Mk	3.477255	3.0930371000000001
D14-W1_GTGTGATGTAGCCAGA-1	GMP	GMP	1.552047	-2.8978397999999999
D14-W1_GTGTGATGTGGCGTAA-1	Ery	Ery	6.30884	1.2280952000000001
D14-W1_GTGTGATTCTAAACGC-1	GMP	GMP	0.70212543000000005	-3.7007526999999998
D14-W1_GTGTGGCAGACTCCGC-1	MPP	HSPC	-0.61525439999999998	-1.6429121
D14-W1_GTGTGGCAGCACCCAC-1	MPP	HSPC	0.57812744000000005	1.7910531999999999
D14-W1_GTGTGGCAGGGACAGG-1	GMP	GMP	1.6747095999999999	-3.8442376
D14-W1_GTGTGGCAGGTTGACG-1	GMP	GMP	1.8163921000000001	-3.4071324000000001
D14-W1_GTGTGGCAGTAATTGG-1	Neutrophil	Neutrophil	2.6533343999999999	-5.3057489999999996
D14-W1_GTGTGGCGTACAAGCG-1	Mk	Mk	2.5073378000000002	3.3652630000000001
D14-W1_GTGTGGCGTAGATTGA-1	HSC	HSPC	-4.6881700000000004	1.5009859999999999
D14-W1_GTGTGGCGTCAGACGA-1	Monocyte	Monocyte	-0.14820791999999999	-8.5638570000000005
D14-W1_GTGTGGCGTCAGGCAA-1	MPP	HSPC	-2.2954857	-1.0176935
D14-W1_GTGTGGCGTCTAGTGT-1	Mk	Mk	4.1098723000000001	3.8492484
D14-W1_GTGTGGCGTGTTGCCG-1	MPP	HSPC	-1.6249491	-1.5848120000000001
D14-W1_GTGTGGCTCCACAGCG-1	Mk	Mk	4.2771115000000002	4.0159183000000001
D14-W1_GTGTGGCTCCCTATTA-1	Mk	Mk	3.168072	2.5859567999999999
D14-W1_GTGTGGCTCGCCGAGT-1	HSC	HSPC	-4.2122289999999998	-0.10902827
D14-W1_GTGTTAGAGAGAGGGC-1	MPP	HSPC	0.95923349999999996	2.2227134999999998
D14-W1_GTGTTAGAGCTGTTAC-1	HSC	HSPC	-2.7636752000000002	-1.3520038000000001
D14-W1_GTGTTAGAGGACATCG-1	MPP	HSPC	-0.64204454	2.2439960000000001
D14-W1_GTGTTAGAGTGGTTGG-1	Mk	Mk	4.1420579999999996	1.8343318
D14-W1_GTGTTAGCACTTCAGA-1	MPP	HSPC	0.13275108999999999	-0.29524763999999998
D14-W1_GTGTTAGGTTAACAGA-1	Mk	Mk	5.4589619999999996	1.0594897000000001
D14-W1_GTGTTAGTCAAGGTGG-1	Mk	Mk	3.2784064000000002	1.3742118999999999
D14-W1_GTGTTAGTCAATGCAC-1	HSC	HSPC	-4.9587830000000004	-0.18641791999999999
D14-W1_GTGTTAGTCACGTCCT-1	GMP	GMP	1.9048805	-2.8992681999999999
D14-W1_GTGTTAGTCGACGACC-1	Mk	Mk	4.4732349999999999	2.4613942999999998
D14-W1_GTGTTAGTCGCTTGAA-1	Monocyte	Monocyte	-1.1172017999999999	-6.7645273000000001
D14-W1_GTGTTAGTCGGTAGAG-1	Ery	Ery	5.4274453999999999	1.5510697
D14-W1_GTGTTAGTCTCCGAAA-1	MPP	HSPC	-1.1201247000000001	2.8728929999999999
D14-W1_GTGTTAGTCTGCTAGA-1	HSC	HSPC	-2.3573864000000002	2.4061629999999998
D14-W1_GTGTTCCAGAGTGGCT-1	MPP	HSPC	-3.1448101999999998	-2.2010483999999999
D14-W1_GTGTTCCAGCATGAAT-1	HSC	HSPC	-3.8604474	0.0046556729999999999
D14-W1_GTGTTCCAGCTTTGTG-1	MPP	HSPC	-0.84181963999999998	-0.26327141999999998
D14-W1_GTGTTCCAGGGACACT-1	MPP	HSPC	-3.2585285000000002	-1.9866295
D14-W1_GTGTTCCAGTGGATAT-1	MPP	HSPC	3.214871	0.34921527000000002
D14-W1_GTGTTCCCAAGGCTTT-1	GMP	GMP	0.99855375000000002	-3.9323928000000001
D14-W1_GTGTTCCGTACCCGAC-1	MPP	HSPC	-0.93383170000000004	1.3767532
D14-W1_GTGTTCCGTACTCCGG-1	GMP	GMP	2.7503717000000001	0.22585525000000001
D14-W1_GTGTTCCGTACTGACT-1	MPP	HSPC	-1.1539294	-1.9279466000000001
D14-W1_GTGTTCCGTCCTCCTA-1	MPP	HSPC	-1.2268356	-1.3028166999999999
D14-W1_GTGTTCCGTGTATACC-1	GMP	GMP	2.6498469999999998	-1.5272771999999999
D14-W1_GTGTTCCGTTACGTAC-1	Mk	Mk	2.4423450999999998	2.9144776000000001
D14-W1_GTGTTCCGTTCCATTT-1	Neutrophil	Neutrophil	2.5841506000000001	-4.3520975000000002
D14-W1_GTGTTCCGTTGCACGC-1	GMP	GMP	2.3168383000000001	-3.5867903000000001
D14-W1_GTGTTCCTCAGACCTA-1	MPP	HSPC	-0.31552434000000001	-1.1807772000000001
D14-W1_GTGTTCCTCCGAACGC-1	MPP	HSPC	0.32691490000000001	3.4433354999999999
D14-W1_GTGTTCCTCGGAATGG-1	GMP	GMP	2.3051621999999998	-3.0718827000000002
D14-W1_GTTACAGAGGCTGAAC-1	MPP	HSPC	-2.5306025000000001	-1.8667322
D14-W1_GTTACAGAGGTGCTTT-1	HSC	HSPC	-2.9320173	-0.84535413999999998
D14-W1_GTTACAGCACATATCG-1	GMP	GMP	1.5332171999999999	-4.4228763999999998
D14-W1_GTTACAGGTACAGCGA-1	MPP	HSPC	-2.1849574999999999	-2.5301925999999999
D14-W1_GTTACAGGTAGAATAC-1	MPP	HSPC	0.5354082	1.8479851
D14-W1_GTTACAGGTGAGATTA-1	HSC	HSPC	-4.4262094000000003	2.7132396999999999
D14-W1_GTTACAGGTGGCACTC-1	HSC	HSPC	-1.8929383	-0.32919520000000002
D14-W1_GTTACAGGTTCACCGG-1	GMP	GMP	1.1277351	-2.0673656
D14-W1_GTTACCCAGAAGTCTA-1	HSC	HSPC	-1.379464	4.4001669999999997
D14-W1_GTTACCCAGACAGCTG-1	HSC	HSPC	-3.7769379999999999	0.18671267
D14-W1_GTTACCCAGATGAAGG-1	Neutrophil	Neutrophil	1.8090371999999999	-5.3345589999999996
D14-W1_GTTACCCAGCTGTACT-1	MPP	HSPC	1.3333244	2.1813666999999999
D14-W1_GTTACCCAGGGACCAT-1	MPP	HSPC	-1.5995672999999999	-2.7819512
D14-W1_GTTACCCCACGCCACA-1	Mk	Mk	2.4587680999999999	0.96043754000000003
D14-W1_GTTACCCCAGGCGATA-1	MPP	HSPC	1.1068830000000001	2.2429942999999999
D14-W1_GTTACCCCAGTTGCGC-1	HSC	HSPC	-2.0141049999999998	-0.044271030000000003
D14-W1_GTTACCCCATGCCATA-1	Basophil	Basophil	5.6840630000000001	0.79530380000000001
D14-W1_GTTACCCGTAGGCAAC-1	Mk	Mk	3.5995330000000001	3.0255945
D14-W1_GTTACCCGTCACAGAG-1	GMP	GMP	2.1949800000000002	-3.7073130000000001
D14-W1_GTTACCCGTGCTAGCC-1	Mk	Mk	3.1778027999999998	1.1198631999999999
D14-W1_GTTACCCGTGTTTGCA-1	Mk	Mk	4.5618954	1.8628769999999999
D14-W1_GTTACCCTCAACCCGG-1	Monocyte	Monocyte	-0.32285522999999999	-6.3987774999999996
D14-W1_GTTACCCTCCACTTTA-1	HSC	HSPC	-3.5834800000000002	-1.0255262999999999
D14-W1_GTTACCCTCGTCTAAG-1	MPP	HSPC	-0.58884369999999997	0.46391162000000002
D14-W1_GTTACCCTCTCAGGCG-1	MPP	HSPC	1.8833200999999999	1.6542764000000001
D14-W1_GTTACGAAGAAACTCA-1	HSC	HSPC	-4.0811960000000003	-1.1688776000000001
D14-W1_GTTACGACAACATCGT-1	Monocyte	Monocyte	0.12664585	-7.8093719999999998
D14-W1_GTTACGACAATAGAGT-1	HSC	HSPC	-3.3412833000000002	-2.1089509999999998
D14-W1_GTTACGACACGCTGTG-1	Monocyte	Monocyte	0.14056002000000001	-7.945614
D14-W1_GTTACGACAGAGACTG-1	GMP	GMP	2.8660700000000001	0.03632933
D14-W1_GTTACGACAGAGATGC-1	HSC	HSPC	-1.5492972	4.5631029999999999
D14-W1_GTTACGACATGGGCAA-1	GMP	GMP	-2.2139666	-2.7238199999999999
D14-W1_GTTACGACATGTGTCA-1	MPP	HSPC	-0.89794229999999997	2.6711347000000001
D14-W1_GTTACGAGTCCACGCA-1	HSC	HSPC	-3.2203827	-1.5899327999999999
D14-W1_GTTACGAGTCCGTTTC-1	GMP	GMP	-0.13065346	-4.1148800000000003
D14-W1_GTTACGAGTGGTCTCG-1	MPP	HSPC	1.5033605999999999	1.6606048
D14-W1_GTTACGAGTTATAGAG-1	Mk	Mk	4.5648850000000003	2.2905188000000001
D14-W1_GTTACGATCAACCGAT-1	HSC	HSPC	-3.8284655000000001	0.31179485000000001
D14-W1_GTTACGATCCGTAATG-1	MPP	HSPC	-0.43593597000000001	1.846419
D14-W1_GTTACGATCGCATTGA-1	MPP	HSPC	-1.1030608	-0.39348692000000002
D14-W1_GTTAGACAGCTGTTAC-1	GMP	GMP	0.59078529999999996	-4.424811
D14-W1_GTTAGACCAGCCGTTG-1	GMP	GMP	0.28611609999999998	-5.0096525999999999
D14-W1_GTTAGACCATCTGGGC-1	GMP	GMP	0.59700790000000004	-5.0957565000000002
D14-W1_GTTAGACGTAGTAAGT-1	MPP	HSPC	-0.51750410000000002	0.76122570000000001
D14-W1_GTTAGACGTCATATGC-1	GMP	GMP	2.6873567	-3.2610749999999999
D14-W1_GTTAGACGTCGGAACA-1	GMP	GMP	0.12139527999999999	-4.5694249999999998
D14-W1_GTTAGACGTGATACCT-1	MPP	HSPC	-1.0548409000000001	-1.6057116
D14-W1_GTTAGACGTTGTTGTG-1	MPP	HSPC	-0.62175225999999995	1.6917111
D14-W1_GTTAGACTCGATGGAG-1	HSC	HSPC	-1.7640551	-0.96374154000000001
D14-W1_GTTAGACTCGCGATCG-1	GMP	GMP	1.1700193000000001	-3.4923080999999998
D14-W1_GTTAGTGAGAGGTATT-1	Basophil	Basophil	5.1320300000000003	0.73025143000000003
D14-W1_GTTAGTGAGTAGTCAA-1	Mk	Mk	1.6086966	1.9154403
D14-W1_GTTAGTGAGTTGGAGC-1	Mk	Mk	3.5214219999999998	3.8467896000000001
D14-W1_GTTAGTGCAAGTGCAG-1	GMP	GMP	1.8741747	-3.6739354
D14-W1_GTTAGTGCACTCAGAT-1	GMP	GMP	0.75044339999999998	-5.5200170000000002
D14-W1_GTTAGTGGTGCCTTCT-1	HSC	HSPC	-2.1767302000000002	-1.9764900000000001
D14-W1_GTTAGTGGTTAGCGGA-1	MPP	HSPC	1.2252924000000001	2.1272568999999999
D14-W1_GTTAGTGTCGAGTGGA-1	Mk	Mk	4.2563905999999996	1.4778677
D14-W1_GTTAGTGTCTAAACGC-1	MPP	HSPC	-3.6496577000000001	0.4730183
D14-W1_GTTAGTGTCTACGGTA-1	HSC	HSPC	-3.7771143999999999	-0.59786450000000002
D14-W1_GTTATGGAGAACTTCC-1	MPP	HSPC	0.95230870000000001	0.947403
D14-W1_GTTATGGAGAGCAGCT-1	MPP	HSPC	-1.3039151	1.1485786
D14-W1_GTTATGGAGATGTTGA-1	Mk	Mk	2.1112742	1.7433365999999999
D14-W1_GTTATGGAGCCGATAG-1	HSC	HSPC	-3.0009831999999999	-0.84971814999999995
D14-W1_GTTATGGCAACTCGAT-1	MPP	HSPC	-1.6910411000000001	0.46458085999999998
D14-W1_GTTATGGCAAGCGGAT-1	HSC	HSPC	-3.5370949999999999	-0.58939710000000001
D14-W1_GTTATGGCACGTACTA-1	Neutrophil	Neutrophil	2.6622105	-5.13009
D14-W1_GTTATGGCACTGCTTC-1	MPP	HSPC	-0.89908993000000004	0.71401453000000004
D14-W1_GTTATGGCACTGGACC-1	GMP	GMP	2.5050735	-4.4145130000000004
D14-W1_GTTATGGTCTGGAAGG-1	MPP	HSPC	-0.11902351	3.0370550000000001
D14-W1_GTTCATTAGACTCGAG-1	HSC	HSPC	-4.1235504000000001	-1.7229521999999999
D14-W1_GTTCATTAGAGACAAG-1	MPP	HSPC	1.4161773	0.32786073999999998
D14-W1_GTTCATTAGCTAAATG-1	MPP	HSPC	-2.2781851	-2.842133
D14-W1_GTTCATTAGGTAAGTT-1	Mk	Mk	3.9621624999999998	2.5892238999999999
D14-W1_GTTCATTCAAGGTCAG-1	HSC	HSPC	-2.1052086000000001	-0.77276279999999997
D14-W1_GTTCATTGTCACTCGG-1	MPP	HSPC	0.80572730000000004	0.26605277999999999
D14-W1_GTTCATTGTCAGATTC-1	Neutrophil	Neutrophil	2.2460640000000001	-5.1403319999999999
D14-W1_GTTCATTGTGGCATCC-1	Basophil	Basophil	6.2525104999999996	-0.63518304000000003
D14-W1_GTTCATTGTGTGAGCA-1	HSC	HSPC	-1.7382544	-0.97690809999999995
D14-W1_GTTCATTTCAACTTTC-1	MPP	HSPC	1.7571349999999999	0.41092715000000002
D14-W1_GTTCATTTCCCATGGG-1	GMP	GMP	0.73879534000000002	-4.2835390000000002
D14-W1_GTTCATTTCCCTTCCC-1	HSC	HSPC	-1.3840176	3.9153760000000002
D14-W1_GTTCATTTCCGTGTCT-1	Basophil	Basophil	5.3483552999999997	0.97052603999999998
D14-W1_GTTCATTTCGGTAAGG-1	HSC	HSPC	-1.3883730000000001	-0.24782877
D14-W1_GTTCATTTCGTGAGAG-1	MPP	HSPC	-0.90195259999999999	1.9053507999999999
D14-W1_GTTCATTTCTAACGCA-1	MPP	HSPC	-1.2149416	-0.74089782999999998
D14-W1_GTTCATTTCTGACCCT-1	MPP	HSPC	-0.93994533999999996	2.1551597
D14-W1_GTTCATTTCTGCGGGT-1	MPP	HSPC	-1.2063453	-1.1595219000000001
D14-W1_GTTCCGTAGAATACAC-1	MPP	HSPC	-2.3107101999999999	-2.7479732000000001
D14-W1_GTTCCGTAGAGGACTC-1	HSC	HSPC	-1.735968	3.7844744000000001
D14-W1_GTTCCGTAGCCTCCAG-1	HSC	HSPC	-1.7931701	-1.4821067999999999
D14-W1_GTTCCGTAGTTAGAAC-1	MPP	HSPC	0.37178475	-1.5567441
D14-W1_GTTCCGTCAAGTGGCA-1	MPP	HSPC	0.20537873000000001	1.786662
D14-W1_GTTCCGTCACGGTGTC-1	Mk	Mk	3.4077058	2.4142033999999999
D14-W1_GTTCCGTCACTTTATC-1	MPP	HSPC	-2.0287316	-1.4878216
D14-W1_GTTCCGTCAGATACTC-1	MPP	HSPC	1.2585303999999999	0.929284
D14-W1_GTTCCGTCAGTAACAA-1	GMP	GMP	-0.47634149999999997	-4.3140025
D14-W1_GTTCCGTGTCAAAGAT-1	GMP	GMP	-0.11970598	-5.0327250000000001
D14-W1_GTTCCGTGTCTGTAAC-1	MPP	HSPC	-0.4815855	-1.1662513000000001
D14-W1_GTTCCGTTCCGATCGG-1	Mk	Mk	3.5789363000000001	3.4125706999999998
D14-W1_GTTCCGTTCGCCGAGT-1	MPP	HSPC	-3.4322963	-0.10095957999999999
D14-W1_GTTCCGTTCTAGACAC-1	MPP	HSPC	2.1543576999999998	1.159233
D14-W1_GTTCGCTCAAGCACCC-1	MPP	HSPC	0.42886763999999999	1.8297505000000001
D14-W1_GTTCGCTCAAGCAGGT-1	MPP	HSPC	-1.8182126000000001	-2.5220003000000002
D14-W1_GTTCGCTGTGTTGCCG-1	HSC	HSPC	-1.5129074	-1.9483511
D14-W1_GTTCGCTGTTCGTGCG-1	HSC	HSPC	-0.90384520000000002	4.0087104
D14-W1_GTTCGCTTCTACGGTA-1	MPP	HSPC	2.8497270000000001	0.54417395999999996
D14-W1_GTTCGCTTCTGCACCT-1	MPP	HSPC	-0.75693809999999995	0.22829679
D14-W1_GTTCGCTTCTGCTTTA-1	HSC	HSPC	-1.4904569000000001	-0.090064340000000007
D14-W1_GTTCGCTTCTTTCCGG-1	HSC	HSPC	-3.6363134000000001	-1.0223867
D14-W1_GTTCTATAGGCAGGTT-1	MPP	HSPC	-0.64815460000000003	2.1521425000000001
D14-W1_GTTCTATAGGTTAGTA-1	MPP	HSPC	-2.2742813000000002	-2.3601510000000001
D14-W1_GTTCTATAGTCTAGCT-1	HSC	HSPC	-0.83951940000000003	4.1236129999999998
D14-W1_GTTCTATAGTTGTCAC-1	MPP	HSPC	-0.28433125999999997	1.211333
D14-W1_GTTCTATAGTTTGCTG-1	MPP	HSPC	-1.0987872000000001	-0.73739410000000005
D14-W1_GTTCTATCAAAGTGTA-1	GMP	GMP	-1.334014	-2.2819569999999998
D14-W1_GTTCTATCAAGACAAT-1	MPP	HSPC	-0.53532769999999996	0.30659472999999998
D14-W1_GTTCTATCATTCAGCA-1	MPP	HSPC	0.49955136	-0.82167464000000001
D14-W1_GTTCTATGTACAGAGC-1	MPP	HSPC	1.6954378000000001	2.0895069999999998
D14-W1_GTTCTATGTCGAACGA-1	HSC	HSPC	-3.0883430999999999	0.71611360000000002
D14-W1_GTTCTATGTCGTGTTA-1	GMP	GMP	0.5351283	-3.3580637000000002
D14-W1_GTTCTATGTGCCTACG-1	HSC	HSPC	-4.1517689999999998	-0.94147000000000003
D14-W1_GTTGAACAGAAGGTAG-1	Mk	Mk	3.8427536	3.96312
D14-W1_GTTGAACAGATCCTAC-1	GMP	GMP	0.0018604314	-2.7009356000000002
D14-W1_GTTGAACAGTGAATAC-1	HSC	HSPC	-1.5958117000000001	-1.4498335
D14-W1_GTTGAACCAATAAGGT-1	GMP	GMP	1.3264115000000001	-3.6879086000000001
D14-W1_GTTGAACCACTGAGTT-1	MPP	HSPC	-0.4908805	0.9128868
D14-W1_GTTGAACCAGCACCCA-1	HSC	HSPC	-2.8802241999999998	-0.82583565000000003
D14-W1_GTTGAACCAGTTAGGG-1	HSC	HSPC	-4.2140465000000003	0.29199815000000001
D14-W1_GTTGAACCATTCTGTT-1	GMP	GMP	2.6360869999999998	-2.4991188000000002
D14-W1_GTTGAACGTGATAGTA-1	GMP	GMP	-0.79918705999999995	-2.9979323999999998
D14-W1_GTTGAACGTTCTCCCA-1	GMP	GMP	0.47030430000000001	-3.9882572000000001
D14-W1_GTTGAACGTTGGATCT-1	Mk	Mk	4.8837320000000002	2.1257324
D14-W1_GTTGAACTCAACTTTC-1	HSC	HSPC	-2.069509	1.9142325
D14-W1_GTTGAACTCAAGTCGT-1	Mk	Mk	4.1322840000000003	1.9906353000000001
D14-W1_GTTGAACTCCGCAACG-1	HSC	HSPC	-1.8907875000000001	-2.2583785000000001
D14-W1_GTTGAACTCCGGGACT-1	HSC	HSPC	-2.0068923999999999	-0.68310446000000002
D14-W1_GTTGAACTCGACATTG-1	Basophil	Basophil	4.0021753000000002	-0.19126303
D14-W1_GTTGAACTCGACGAGA-1	MPP	HSPC	-1.3748478	1.2240651
D14-W1_GTTGAACTCTAGACCA-1	HSC	HSPC	-3.0527250000000001	0.75716704000000001
D14-W1_GTTGAACTCTGAGAGG-1	MPP	HSPC	-1.1392936	2.207795
D14-W1_GTTGAACTCTGTGCAA-1	GMP	GMP	1.3574622000000001	-2.4376829999999998
D14-W1_GTTGCGGAGACACACG-1	GMP	GMP	0.91323452999999999	-3.9256337000000001
D14-W1_GTTGCGGAGAGAGTTT-1	Mk	Mk	3.5183544000000002	4.317367
D14-W1_GTTGCGGAGATAACGT-1	MPP	HSPC	-0.39645385999999999	-1.3818539999999999
D14-W1_GTTGCGGAGGTAGGCT-1	MPP	HSPC	-0.47463810000000001	0.98520830000000004
D14-W1_GTTGCGGCAAACCACT-1	HSC	HSPC	-4.0207787000000001	0.084175269999999996
D14-W1_GTTGCGGCAGGTATGG-1	MPP	HSPC	0.82989420000000003	-0.48808723999999998
D14-W1_GTTGCGGGTACTGAGG-1	MPP	HSPC	0.012776366000000001	-1.5887213
D14-W1_GTTGCGGGTAGATTAG-1	GMP	GMP	0.85944670000000001	-4.2730354999999998
D14-W1_GTTGCGGGTCATGCAT-1	MPP	HSPC	-2.3313766	-1.7162364000000001
D14-W1_GTTGCGGGTGCAGATG-1	HSC	HSPC	-4.87948	0.83447104999999999
D14-W1_GTTGCGGGTTGTGTAC-1	GMP	GMP	2.8907455999999998	-1.5360391
D14-W1_GTTGCGGGTTTACACG-1	HSC	HSPC	-2.4174910000000001	-1.4802839000000001
D14-W1_GTTGCTCAGCAGCAGT-1	Monocyte	Monocyte	0.82209580000000004	-5.5347970000000002
D14-W1_GTTGCTCAGCGCATCC-1	GMP	GMP	1.0038289	-2.06454
D14-W1_GTTGCTCAGGCGCTCT-1	GMP	GMP	-1.4107042999999999	-3.3039114000000001
D14-W1_GTTGCTCAGTTGTCGT-1	Mk	Mk	4.3989586999999997	1.7575125
D14-W1_GTTGCTCCAACACAGG-1	MPP	HSPC	1.1042402	1.8100377000000001
D14-W1_GTTGCTCCAATGCAGG-1	HSC	HSPC	-4.7331789999999998	0.68379540000000005
D14-W1_GTTGCTCCAATTGCAC-1	HSC	HSPC	-1.6474229	-1.2571273999999999
D14-W1_GTTGCTCCAGAGGCAT-1	MPP	HSPC	0.28567492999999999	-1.0162703
D14-W1_GTTGCTCCATGCCGGT-1	GMP	GMP	0.15914039999999999	-4.5513896999999996
D14-W1_GTTGCTCGTCATCGCG-1	MPP	HSPC	-0.25066446999999997	-2.0224977000000002
D14-W1_GTTGCTCGTCTACACA-1	HSC	HSPC	-2.9851047999999998	0.95536500000000002
D14-W1_GTTGCTCGTGGATGAC-1	MPP	HSPC	-2.2062843000000001	-1.3178704999999999
D14-W1_GTTGCTCGTTCCATTT-1	GMP	GMP	1.5478145999999999	-3.2100181999999999
D14-W1_GTTGCTCGTTGAGTCT-1	GMP	GMP	2.1009034999999998	-1.9023199
D14-W1_GTTGTAGAGATTGGGC-1	Mk	Mk	4.0865999999999998	4.1176139999999997
D14-W1_GTTGTAGAGGTTACCT-1	MPP	HSPC	0.95556459999999999	-0.52396953000000002
D14-W1_GTTGTAGCACGCGGTT-1	Mk	Mk	2.5194160000000001	1.6413363999999999
D14-W1_GTTGTAGCAGCAGTTT-1	HSC	HSPC	-2.1831879999999999	-1.2803378000000001
D14-W1_GTTGTAGCATGACGAG-1	MPP	HSPC	0.2169015	0.73559666000000001
D14-W1_GTTGTAGCATTGGCAT-1	HSC	HSPC	-1.5113008999999999	4.6385139999999998
D14-W1_GTTGTAGCATTGTGCA-1	MPP	HSPC	-0.9365907	-0.79893296999999996
D14-W1_GTTGTAGGTCTGGTTA-1	GMP	GMP	1.0400111999999999	-1.7729322000000001
D14-W1_GTTGTAGGTGTCACAT-1	MPP	HSPC	-1.0467374	-1.6042457999999999
D14-W1_GTTGTAGGTTAAACAG-1	MPP	HSPC	0.72597719999999999	0.59736460000000002
D14-W1_GTTGTAGGTTCCACAA-1	GMP	GMP	1.3095981000000001	-0.48374813999999999
D14-W1_GTTGTAGGTTTCGACA-1	MPP	HSPC	-0.10791386	0.55794960000000005
D14-W1_GTTGTAGTCATCGCCT-1	Mk	Mk	2.7111550000000002	1.6915753
D14-W1_GTTGTCCAGGGTATAT-1	Mk	Mk	3.6794229000000001	0.61096609999999996
D14-W1_GTTGTCCAGGTAATCA-1	HSC	HSPC	-4.641057	1.1918555
D14-W1_GTTGTCCCAAACGAGC-1	Mk	Mk	4.2110180000000001	4.1671509999999996
D14-W1_GTTGTCCCAAGATGTA-1	MPP	HSPC	1.0343119000000001	-0.63804333999999996
D14-W1_GTTGTCCCACACGGTC-1	HSC	HSPC	0.55197227000000004	-0.79254690000000005
D14-W1_GTTGTCCCACCTGATA-1	HSC	HSPC	-2.9007290000000001	-1.3620506999999999
D14-W1_GTTGTCCCACTGGCCA-1	Mk	Mk	3.2589781000000002	3.2210390000000002
D14-W1_GTTGTCCCAGTAGTTC-1	GMP	GMP	0.82083890000000004	-4.6717950000000004
D14-W1_GTTGTCCCATCGGATT-1	HSC	HSPC	-1.3767586999999999	-0.94010234000000004
D14-W1_GTTGTCCGTAATGCTC-1	Mk	Mk	2.4850059	1.6677991000000001
D14-W1_GTTGTCCGTCACCACG-1	GMP	GMP	0.99140340000000005	-2.8321135000000002
D14-W1_GTTGTCCGTCCACGCA-1	MPP	HSPC	0.65745204999999995	-0.053827680000000003
D14-W1_GTTGTCCGTCCTGTTC-1	GMP	GMP	1.8849906999999999	-1.6139967
D14-W1_GTTGTCCGTTGCTCAA-1	MPP	HSPC	-2.1317955999999998	1.6052696
D14-W1_GTTGTCCGTTGTGCCG-1	MPP	HSPC	-1.3164054000000001	-2.8910407999999999
D14-W1_GTTGTCCTCAAGCTGT-1	Mk	Mk	4.6106195000000003	4.8139750000000001
D14-W1_GTTGTCCTCATCGACA-1	GMP	GMP	-0.10126228	-3.3860185
D14-W1_GTTGTCCTCCTAAGTG-1	GMP	GMP	0.71045049999999998	-2.2251026999999999
D14-W1_GTTGTGAAGCATGATA-1	HSC	HSPC	-2.0989897000000002	-2.1049988000000002
D14-W1_GTTGTGAAGCGTCGAA-1	GMP	GMP	2.2284875	-1.0783638
D14-W1_GTTGTGAAGGTCCTGC-1	GMP	GMP	2.2271879000000001	-2.3886059999999998
D14-W1_GTTGTGAAGTAGGCCA-1	HSC	HSPC	-1.8148287999999999	-1.9859389999999999
D14-W1_GTTGTGAAGTTCCTGA-1	Mk	Mk	4.7923799999999996	1.8303461000000001
D14-W1_GTTGTGACAAAGGATT-1	MPP	HSPC	-1.8670648000000001	-2.2020578
D14-W1_GTTGTGACACGCAGTC-1	Mk	Mk	4.2680087000000002	4.3133350000000004
D14-W1_GTTGTGACAGGATTCT-1	MPP	HSPC	-0.88521530000000004	-1.0325861999999999
D14-W1_GTTGTGACATGTCTAG-1	HSC	HSPC	-1.846624	0.028726875999999998
D14-W1_GTTGTGAGTACAGAAT-1	HSC	HSPC	-2.3057205999999999	-0.44021470000000001
D14-W1_GTTGTGAGTATGAAGT-1	GMP	GMP	0.58453679999999997	-5.4114589999999998
D14-W1_GTTGTGAGTCAAGTTC-1	Mk	Mk	4.2928139999999999	1.4144557
D14-W1_GTTGTGAGTGGTAATA-1	Mk	Mk	3.9116659999999999	2.4829354000000001
D14-W1_GTTGTGATCGCTATTT-1	Mk	Mk	4.5105979999999999	1.1321775000000001
D14-W1_GTTGTGATCTCTATAC-1	Mk	Mk	3.951711	4.1216087000000003
D14-W1_GTTTACTAGCACTCGC-1	Monocyte	Monocyte	-0.080443689999999998	-5.9772489999999996
D14-W1_GTTTACTAGCCTAACT-1	MPP	HSPC	-1.5901027999999999	-1.2431542
D14-W1_GTTTACTAGCGTGCTC-1	Basophil	Basophil	4.5207762999999996	-1.4195256000000001
D14-W1_GTTTACTAGGGAGTTC-1	Mk	Mk	3.9360943000000002	3.1357753000000002
D14-W1_GTTTACTCAAATCGGG-1	MPP	HSPC	-1.0154388000000001	-1.0292943000000001
D14-W1_GTTTACTGTAGTCTGT-1	Mk	Mk	4.6504519999999996	5.3616624000000002
D14-W1_GTTTACTGTTAAACAG-1	Mk	Mk	3.5506774999999999	3.1450993999999999
D14-W1_GTTTACTTCAAAGACA-1	MPP	HSPC	0.28576397999999997	-0.91127013999999995
D14-W1_GTTTACTTCATCACAG-1	Mk	Mk	1.7553604	2.5929253000000001
D14-W1_GTTTACTTCGAACACT-1	Mk	Mk	3.5434687	2.3883022999999999
D14-W1_GTTTACTTCGCGATCG-1	Monocyte	Monocyte	-0.42351245999999998	-6.2856209999999999
D14-W1_GTTTACTTCTCAAAGC-1	GMP	GMP	0.29678714	-3.5091906000000002
D14-W1_GTTTACTTCTGAATCG-1	GMP	GMP	1.9805465	-3.811296
D14-W1_GTTTGGAAGAAGCGGG-1	Mk	Mk	2.826508	1.5654786000000001
D14-W1_GTTTGGAAGCAGTACG-1	HSC	HSPC	-1.7712581999999999	4.3223950000000002
D14-W1_GTTTGGAAGCCTCACG-1	GMP	GMP	2.2266330000000001	-3.6831125999999998
D14-W1_GTTTGGAAGCTGGCTC-1	GMP	GMP	-0.51383959999999995	-4.7975016000000004
D14-W1_GTTTGGAAGGAATGTT-1	GMP	GMP	1.1689129	-4.9922389999999996
D14-W1_GTTTGGAAGGGTTGCA-1	Mk	Mk	3.9203923000000001	5.132606
D14-W1_GTTTGGACAAATGAGT-1	GMP	GMP	0.54000720000000002	-4.3430076
D14-W1_GTTTGGAGTAAGACCG-1	MPP	HSPC	1.6061534	1.9239075000000001
D14-W1_GTTTGGAGTAGTGTGG-1	Mk	Mk	2.8028621999999999	2.2729165999999998
D14-W1_GTTTGGAGTAGTTCCA-1	GMP	GMP	1.7591946999999999	-1.0235533000000001
D14-W1_GTTTGGAGTCGCATTA-1	MPP	HSPC	0.22027762000000001	1.0045586
D14-W1_GTTTGGAGTCGTTGGC-1	GMP	GMP	2.4960632	-2.088225
D14-W1_GTTTGGAGTGCATACT-1	HSC	HSPC	-3.2827806000000002	-1.4823299999999999
D14-W1_GTTTGGAGTTGGGACA-1	GMP	GMP	2.4020676999999999	-4.1331090000000001
D14-W1_GTTTGGATCATTCGGA-1	MPP	HSPC	0.33989639999999999	-1.0155651999999999
D14-W1_GTTTGGATCGGACCAC-1	GMP	GMP	1.6366779	-3.2239525000000002
D14-W1_TAACACGAGGCCGCTT-1	MPP	HSPC	1.6569531	-0.62198969999999998
D14-W1_TAACACGCAAATGAGT-1	GMP	GMP	2.2794349999999999	-2.6400475999999999
D14-W1_TAACACGCAAATGCTC-1	HSC	HSPC	-4.1454234000000003	-1.4791265
D14-W1_TAACACGCAGAGTCAG-1	HSC	HSPC	-3.6162963000000001	-0.27367940000000002
D14-W1_TAACACGCAGCGGATA-1	Basophil	Basophil	6.4117346	-0.69893289999999997
D14-W1_TAACACGGTACGTAGG-1	MPP	HSPC	1.3808762000000001	0.27674428000000001
D14-W1_TAACACGGTCTCTCTG-1	Mk	Mk	4.2757734999999997	4.3056109999999999
D14-W1_TAACACGGTTAGAAGT-1	Monocyte	Monocyte	0.024532845000000001	-6.7984280000000004
D14-W1_TAACACGGTTAGGCCC-1	GMP	GMP	2.4229466999999998	-1.2162036000000001
D14-W1_TAACACGTCATTTGTC-1	GMP	GMP	-0.33373081999999998	-3.3923844999999999
D14-W1_TAACACGTCGACGACC-1	HSC	HSPC	-3.2594264000000002	-2.2350720000000002
D14-W1_TAACCAGAGACCCTTA-1	HSC	HSPC	-2.9634260000000001	-0.33812179999999997
D14-W1_TAACCAGAGTCTTGGT-1	Basophil	Basophil	5.3709144999999996	-0.037696636999999998
D14-W1_TAACCAGCAACTCCCT-1	Mk	Mk	4.8416600000000001	2.3411255
D14-W1_TAACCAGCAATCACGT-1	Mk	Mk	4.0804970000000003	3.7036137999999998
D14-W1_TAACCAGCACAAATAG-1	GMP	GMP	-0.10154993	-4.3594489999999997
D14-W1_TAACCAGCACCCATAA-1	Monocyte	Monocyte	-1.2123721999999999	-4.5415679999999998
D14-W1_TAACCAGGTAGCTTAC-1	MPP	HSPC	-1.9865335	-2.8916116000000001
D14-W1_TAACCAGTCATTGCGA-1	MPP	HSPC	-0.43974137000000002	-0.93392920000000001
D14-W1_TAACCAGTCCCGAAAT-1	HSC	HSPC	-2.2678924	-0.65584050000000005
D14-W1_TAACCAGTCGCGTAGC-1	GMP	GMP	0.79691959999999995	-4.5677957999999999
D14-W1_TAACCAGTCGTTAGAC-1	MPP	HSPC	-0.34430432	2.8040799999999999
D14-W1_TAACGACAGGCACAAC-1	MPP	HSPC	-1.9809808	-2.8261007999999999
D14-W1_TAACGACCAATCGTCA-1	HSC	HSPC	-3.5081897	1.2143847999999999
D14-W1_TAACGACCACTGCGTG-1	HSC	HSPC	-5.2934565999999998	-0.39118259999999999
D14-W1_TAACGACCATACATCG-1	Mk	Mk	3.9267683	3.9006297999999999
D14-W1_TAACGACCATGGAAGC-1	Mk	Mk	2.3670236999999998	1.5853086000000001
D14-W1_TAACGACGTAGGGTAC-1	HSC	HSPC	-3.0223768	-0.8095542
D14-W1_TAACGACGTCGTACTA-1	Mk	Mk	3.5814504999999999	3.4830317000000002
D14-W1_TAACGACGTTCCGGTG-1	Basophil	Basophil	5.7859262999999999	-0.30092052000000002
D14-W1_TAACGACTCACCTCAC-1	HSC	HSPC	-1.9928762	-1.5392615000000001
D14-W1_TAACGACTCCCTAGGG-1	MPP	HSPC	1.9805846	0.61891160000000001
D14-W1_TAACGACTCCGGTAAT-1	HSC	HSPC	-4.434564	0.9100068
D14-W1_TAACGACTCGGCCAAC-1	HSC	HSPC	-4.2673439999999996	1.8282278000000001
D14-W1_TAACTTCAGAAATTCG-1	GMP	GMP	0.14548585999999999	-4.9395490000000004
D14-W1_TAACTTCAGAAGCGGG-1	Mk	Mk	5.1866794000000001	2.0211017
D14-W1_TAACTTCAGATGTTAG-1	HSC	HSPC	-4.2857083999999999	-1.2258998000000001
D14-W1_TAACTTCAGCATGCAG-1	Neutrophil	Neutrophil	2.4164310000000002	-5.115081
D14-W1_TAACTTCAGGCCTAGA-1	GMP	GMP	0.23402144	-2.3837606999999998
D14-W1_TAACTTCAGTGCCAGA-1	MPP	HSPC	-1.7124406000000001	0.51226870000000002
D14-W1_TAACTTCAGTTGTCAC-1	MPP	HSPC	-2.6587044999999998	-2.0921457000000001
D14-W1_TAACTTCCAACAAGAT-1	HSC	HSPC	-4.4476503999999997	1.0522099
D14-W1_TAACTTCCAACCGTAT-1	MPP	HSPC	-3.20241	-2.1828763000000002
D14-W1_TAACTTCCAAGAATAC-1	HSC	HSPC	-3.7614907999999998	2.0019271000000001
D14-W1_TAACTTCCACAATGTC-1	HSC	HSPC	-3.3625283000000001	0.87631049999999999
D14-W1_TAACTTCCAGGCGAAT-1	MPP	HSPC	1.2247477	0.037234172000000003
D14-W1_TAACTTCCATCGGATT-1	MPP	HSPC	0.00028126588000000001	2.7463354999999998
D14-W1_TAACTTCGTACATACC-1	MPP	HSPC	-1.7421049	1.1142757000000001
D14-W1_TAACTTCGTCGAAGCA-1	HSC	HSPC	-2.8366845000000001	-0.13593362000000001
D14-W1_TAACTTCGTGCTGATT-1	MPP	HSPC	0.62761120000000004	2.3432080000000002
D14-W1_TAACTTCGTGTGTTTG-1	Mk	Mk	4.2881355000000001	0.36959340000000002
D14-W1_TAACTTCGTTTGGAAA-1	HSC	HSPC	-2.7565813000000001	1.9390331999999999
D14-W1_TAACTTCTCACCACAA-1	Monocyte	Monocyte	0.56403415999999995	-5.7192783
D14-W1_TAACTTCTCAGCCCAG-1	MPP	HSPC	0.028513899999999998	-0.76545392999999995
D14-W1_TAACTTCTCATTCATC-1	GMP	GMP	-0.78628050000000005	-5.0291604999999997
D14-W1_TAACTTCTCATTTCGT-1	Mk	Mk	4.5770489999999997	4.979012
D14-W1_TAACTTCTCCCATTCG-1	Monocyte	Monocyte	-0.029585132	-8.3007600000000004
D14-W1_TAACTTCTCCCTCGAT-1	Monocyte	Monocyte	-1.1995753	-6.6871114
D14-W1_TAACTTCTCCTGGGAC-1	HSC	HSPC	-3.2118196000000001	0.54719262999999996
D14-W1_TAAGCACAGACATAAC-1	GMP	GMP	0.89279145000000004	-3.113877
D14-W1_TAAGCACAGAGCATAT-1	MPP	HSPC	-0.53372383000000001	-1.0752877000000001
D14-W1_TAAGCACAGGTTCAGG-1	MPP	HSPC	-1.4637741	-2.2742135999999999
D14-W1_TAAGCACCAATTGCAC-1	MPP	HSPC	0.51195866000000001	-0.14356466000000001
D14-W1_TAAGCACCACTAACGT-1	MPP	HSPC	0.54056375999999995	1.7404706000000001
D14-W1_TAAGCACCATATACCG-1	Basophil	Basophil	5.5399760000000002	-1.2997570000000001
D14-W1_TAAGCACGTCTGTGTA-1	MPP	HSPC	-1.8298169	-1.4316723
D14-W1_TAAGCACGTGAGCTCC-1	HSC	HSPC	-2.0093944000000001	-0.53510829999999998
D14-W1_TAAGCACGTGATACAA-1	Neutrophil	Neutrophil	2.2147690999999998	-5.3799476999999998
D14-W1_TAAGCACTCATGGATC-1	MPP	HSPC	-2.2415159	-0.12679106000000001
D14-W1_TAAGCACTCCGGTTCT-1	HSC	HSPC	-3.9557052000000001	0.32334047999999999
D14-W1_TAAGCACTCTGGAGAG-1	MPP	HSPC	-2.7567499999999998	-1.9850182999999999
D14-W1_TAAGCCAAGAGCCGTA-1	MPP	HSPC	1.9900297	0.83182645
D14-W1_TAAGCCAAGCAGTACG-1	HSC	HSPC	-2.0534937000000002	2.0166336999999999
D14-W1_TAAGCCAAGCCGCTTG-1	MPP	HSPC	0.74937750000000003	1.1115838
D14-W1_TAAGCCAAGTTGTAAG-1	GMP	GMP	-0.74449085999999998	-2.8166478000000001
D14-W1_TAAGCCACAATCGTCA-1	GMP	GMP	0.98071103999999998	-3.3577537999999998
D14-W1_TAAGCCACACAACGAG-1	HSC	HSPC	-1.1717652000000001	-1.2511669999999999
D14-W1_TAAGCCACACATTCGA-1	HSC	HSPC	-1.8920313	4.4620813999999998
D14-W1_TAAGCCACACTGGCGT-1	Basophil	Basophil	3.2682688	-0.13297717000000001
D14-W1_TAAGCCACATGACAAA-1	Mk	Mk	3.5432866000000001	3.280179
D14-W1_TAAGCCAGTTCAATCG-1	MPP	HSPC	1.4217724	-1.3448895000000001
D14-W1_TAAGCCAGTTGCCTAA-1	GMP	GMP	1.7628714999999999	-4.4529949999999996
D14-W1_TAAGCCATCCATTGCC-1	HSC	HSPC	-2.2970095000000001	-1.956043
D14-W1_TAAGCCATCCGCATAA-1	HSC	HSPC	-2.8564956000000001	-1.5117639
D14-W1_TAAGCCATCGTGACTA-1	GMP	GMP	1.9566680000000001	-2.8066110000000002
D14-W1_TAAGCGTAGATCCCAT-1	HSC	HSPC	-2.8835291999999999	-1.3071477
D14-W1_TAAGCGTAGCCAAGTG-1	GMP	GMP	2.0831274999999998	-1.6678637999999999
D14-W1_TAAGCGTAGCTGCGAA-1	MPP	HSPC	-1.4896315	-1.1051021999999999
D14-W1_TAAGCGTAGGATCATA-1	MPP	HSPC	-1.7806686	-1.6029243
D14-W1_TAAGCGTAGTAAACTG-1	MPP	HSPC	-2.1040869999999998	-1.5643800000000001
D14-W1_TAAGCGTCAAGTGATA-1	GMP	GMP	2.4528843999999999	-0.559249
D14-W1_TAAGCGTCACGTCGTG-1	GMP	GMP	2.2425470000000001	-1.4761527999999999
D14-W1_TAAGCGTCATATTCGG-1	Mk	Mk	5.5048680000000001	1.6927076999999999
D14-W1_TAAGCGTGTCGCACGT-1	Basophil	Basophil	6.4806995000000001	-2.1843324000000002
D14-W1_TAAGCGTGTGAATTAG-1	GMP	GMP	1.5612056000000001	-5.0419292000000002
D14-W1_TAAGCGTGTGGACCAA-1	GMP	GMP	2.0212767	-2.191071
D14-W1_TAAGCGTGTTGAATCC-1	MPP	HSPC	0.4481156	-0.79249910000000001
D14-W1_TAAGCGTGTTTGACAC-1	HSC	HSPC	-4.1466722000000003	-0.52989805000000001
D14-W1_TAAGCGTTCGCTAATG-1	MPP	HSPC	-0.58678649999999999	-1.3407096000000001
D14-W1_TAAGCGTTCGTCGATA-1	GMP	GMP	2.0413969999999999	-0.52459920000000004
D14-W1_TAAGCGTTCGTGCATA-1	Mk	Mk	3.9385810000000001	1.7797719999999999
D14-W1_TAAGCGTTCTAGGCCG-1	MPP	HSPC	-0.111327775	-2.7668642999999999
D14-W1_TAAGTCGAGTAGTGCG-1	MPP	HSPC	1.1953942	-0.21042894000000001
D14-W1_TAAGTCGCAAAGACTA-1	HSC	HSPC	-1.7586533	1.8550684
D14-W1_TAAGTCGCAATGAAAC-1	Monocyte	Monocyte	-0.81533085999999999	-5.2547119999999996
D14-W1_TAAGTCGCAGGTTCCG-1	Basophil	Basophil	4.8765049999999999	0.49671189999999998
D14-W1_TAAGTCGCATGGACAG-1	MPP	HSPC	-0.62193940000000003	-2.7598666999999999
D14-W1_TAAGTCGGTACACGTT-1	HSC	HSPC	-4.3067310000000001	-1.4985602
D14-W1_TAAGTCGGTCGCAACC-1	MPP	HSPC	1.0244238000000001	-2.5376177000000002
D14-W1_TAAGTCGGTCGCTCGA-1	HSC	HSPC	-3.7972239999999999	-1.4382005
D14-W1_TAAGTCGGTCTTGCGG-1	GMP	GMP	-1.7423941000000001	-2.702267
D14-W1_TAAGTCGGTTGCATGT-1	HSC	HSPC	-4.8615550000000001	-0.030586489000000001
D14-W1_TAAGTCGTCGGCATCG-1	MPP	HSPC	0.010679535	-0.30013990000000002
D14-W1_TAAGTCGTCTCTATGT-1	GMP	GMP	1.944366	-3.1581464000000001
D14-W1_TAAGTCGTCTCTTCAA-1	GMP	GMP	2.288173	-0.99653614000000001
D14-W1_TAATCTCAGATACAGT-1	Neutrophil	Neutrophil	2.2869484	-5.318543
D14-W1_TAATCTCAGATGCTTC-1	MPP	HSPC	0.045351915	0.31809947
D14-W1_TAATCTCAGCGCTGAA-1	Mk	Mk	2.9374368	2.7994870000000001
D14-W1_TAATCTCAGGTTAAAC-1	MPP	HSPC	-1.7546383000000001	-0.38466018000000002
D14-W1_TAATCTCCACATTGTG-1	Basophil	Basophil	6.0294765999999997	-0.47614450000000003
D14-W1_TAATCTCCACGAAGAC-1	HSC	HSPC	-2.3983374	-0.73904013999999996
D14-W1_TAATCTCCAGGACAGT-1	MPP	HSPC	0.93340369999999995	-0.47792464000000001
D14-W1_TAATCTCGTGCTCTTC-1	MPP	HSPC	-0.49018191999999999	1.2834460999999999
D14-W1_TAATCTCGTGGGACAT-1	HSC	HSPC	-2.8720843999999999	-0.25924343
D14-W1_TAATCTCTCACGTAGT-1	GMP	GMP	-1.9402763000000001	-3.6827055999999998
D14-W1_TAATCTCTCGACACCG-1	Mk	Mk	3.0808257999999999	3.380487
D14-W1_TAATCTCTCTAATTCC-1	Neutrophil	Neutrophil	2.7115923999999998	-4.1125517
D14-W1_TAATCTCTCTATACTC-1	MPP	HSPC	0.80095099999999997	1.4641253999999999
D14-W1_TAATTCCAGCCTATCA-1	Basophil	Basophil	2.7629055999999999	-0.28542416999999998
D14-W1_TAATTCCAGGGATCAC-1	Mk	Mk	4.1331167000000004	3.7424412
D14-W1_TAATTCCAGTGTGTTC-1	MPP	HSPC	0.78236496	-1.5724871
D14-W1_TAATTCCCAACCGCTG-1	MPP	HSPC	1.7995642000000001	1.0131459
D14-W1_TAATTCCCAACTCCAA-1	MPP	HSPC	0.3120077	0.98583679999999996
D14-W1_TAATTCCCACACCGCA-1	HSC	HSPC	-0.96807133999999995	-1.3517901000000001
D14-W1_TAATTCCCACAGTCAT-1	HSC	HSPC	-3.7273315999999999	0.77488559999999995
D14-W1_TAATTCCTCAGCTGTA-1	GMP	GMP	2.4706774	-3.3578800000000002
D14-W1_TAATTCCTCATCCCGT-1	MPP	HSPC	0.41337413000000001	0.719889
D14-W1_TAATTCCTCGAGCTGC-1	Neutrophil	Neutrophil	2.8701173999999998	-6.1955786000000002
D14-W1_TAATTCCTCTATACGG-1	MPP	HSPC	-1.2170529999999999	-0.79190326
D14-W1_TACAACGAGAGGTTTA-1	MPP	HSPC	2.2806263000000002	0.53458713999999996
D14-W1_TACAACGAGATTGAGT-1	Monocyte	Monocyte	0.057905369999999998	-6.629067
D14-W1_TACAACGAGCAGTCTT-1	MPP	HSPC	0.69119775000000006	1.5125599999999999
D14-W1_TACAACGAGCGTACAG-1	MPP	HSPC	1.0763096999999999	1.1793507000000001
D14-W1_TACAACGCAACACGTT-1	HSC	HSPC	-2.4953508000000002	-0.92039119999999996
D14-W1_TACAACGCACCCTTGT-1	HSC	HSPC	-3.9987636000000002	-0.43634402999999999
D14-W1_TACAACGCAGGAGGTT-1	HSC	HSPC	-2.6233666000000002	-1.6142609999999999
D14-W1_TACAACGCATAATCCG-1	HSC	HSPC	-5.1820219999999999	0.79423029999999994
D14-W1_TACAACGGTGCGGCTT-1	Mk	Mk	3.5367658	3.2886802999999998
D14-W1_TACAACGGTGGGCTTC-1	Mk	Mk	3.8785476999999999	3.6030030000000002
D14-W1_TACAACGGTTGACTGT-1	MPP	HSPC	0.21882002	1.9395838999999999
D14-W1_TACAACGTCGCTGTTC-1	GMP	GMP	1.2394608	-3.2365046
D14-W1_TACACCCAGGGCATGT-1	Mk	Mk	2.806298	2.9319136000000001
D14-W1_TACACCCCAACCGTGC-1	MPP	HSPC	-2.2345573999999999	-2.3178139
D14-W1_TACACCCCAACCTAAC-1	GMP	GMP	1.1239102999999999	-2.2141541999999999
D14-W1_TACACCCCATACCACA-1	Monocyte	Monocyte	0.22212444000000001	-6.4751314999999998
D14-W1_TACACCCGTAGATGTA-1	MPP	HSPC	-3.0432765000000002	-2.1957061000000002
D14-W1_TACACCCGTGCCCTTT-1	HSC	HSPC	-1.8560611	-0.89587340000000004
D14-W1_TACACCCGTGGAAGTC-1	HSC	HSPC	-2.7817957	0.4149196
D14-W1_TACACCCGTTTCGTTT-1	GMP	GMP	1.7219580000000001	-0.45852184000000001
D14-W1_TACACCCTCCATATGG-1	HSC	HSPC	-3.2444679999999999	-2.1481829000000001
D14-W1_TACACCCTCGAACCAT-1	Mk	Mk	4.4801539999999997	1.6412192999999999
D14-W1_TACACCCTCGTAGAGG-1	Mk	Mk	4.3219395	4.5100316999999999
D14-W1_TACACCCTCTATTGTC-1	HSC	HSPC	-1.972747	-1.5847233999999999
D14-W1_TACACCCTCTCGCGTT-1	HSC	HSPC	-5.1137943000000003	-0.58404310000000004
D14-W1_TACACCCTCTTAGCCC-1	Mk	Mk	5.0552653999999997	2.6334689
D14-W1_TACAGGTAGAGCATAT-1	HSC	HSPC	-4.7729549999999996	-0.63083327
D14-W1_TACAGGTAGCACACCC-1	HSC	HSPC	-3.8971771999999998	0.71952260000000001
D14-W1_TACAGGTAGCCAACCC-1	HSC	HSPC	-1.8843969	0.11673826
D14-W1_TACAGGTAGCTCCACG-1	Monocyte	Monocyte	-0.3726853	-6.4138760000000001
D14-W1_TACAGGTAGGGTACGT-1	Mk	Mk	4.5092280000000002	2.2303812999999999
D14-W1_TACAGGTCAATGCAGG-1	Monocyte	Monocyte	0.081832520000000006	-7.4067707
D14-W1_TACAGGTCACACCGCA-1	Mk	Mk	3.5293763	1.4754940999999999
D14-W1_TACAGGTCACTTACAG-1	Monocyte	Monocyte	0.024583747999999999	-7.4167519999999998
D14-W1_TACAGGTCAGGATGAC-1	Basophil	Basophil	5.1848334999999999	-1.444955
D14-W1_TACAGGTGTTAAACAG-1	GMP	GMP	2.2632531999999999	-1.0462714
D14-W1_TACAGGTTCACATTGG-1	HSC	HSPC	-1.6531378000000001	-0.93759703999999999
D14-W1_TACAGGTTCCGTGGTG-1	MPP	HSPC	-1.8794048999999999	-2.3974441999999998
D14-W1_TACAGGTTCCTCAGGG-1	HSC	HSPC	-3.347372	-1.2120647
D14-W1_TACAGGTTCGACCAAT-1	HSC	HSPC	-1.0749048999999999	-1.3319482
D14-W1_TACATTCAGAGGCGGA-1	MPP	HSPC	-1.7301232	-1.2485067999999999
D14-W1_TACATTCAGAGGGTAA-1	HSC	HSPC	-1.252116	-1.9297736000000001
D14-W1_TACATTCAGATGGCAC-1	MPP	HSPC	0.44363469999999999	-0.37162667999999999
D14-W1_TACATTCAGCCGTCGT-1	MPP	HSPC	-1.2216366999999999	-2.4860907000000001
D14-W1_TACATTCAGCTCCATA-1	HSC	HSPC	-5.0557116999999998	-0.46337139999999999
D14-W1_TACATTCAGGTTGTTC-1	HSC	HSPC	-3.6821280000000001	-0.50785480000000005
D14-W1_TACATTCAGTGCAAAT-1	GMP	GMP	2.6409224999999998	-2.8472711999999998
D14-W1_TACATTCCAACTTCTT-1	GMP	GMP	-0.41817355	-4.3326982999999997
D14-W1_TACATTCCACTATCGA-1	Mk	Mk	3.7411938	3.108806
D14-W1_TACATTCCAGGCTCTG-1	Mk	Mk	4.2354849999999997	4.7866429999999998
D14-W1_TACATTCGTAGAAACT-1	Basophil	Basophil	5.6997403999999996	-0.24101020000000001
D14-W1_TACATTCGTCCTCCTA-1	GMP	GMP	2.4077334000000001	-2.307693
D14-W1_TACATTCGTCCTGGTG-1	MPP	HSPC	0.17684714000000001	-0.74635910000000005
D14-W1_TACATTCTCCGCAACG-1	MPP	HSPC	2.3388433000000002	1.8585982000000001
D14-W1_TACATTCTCCGCTAGG-1	MPP	HSPC	-1.1578333000000001	-0.54065940000000001
D14-W1_TACATTCTCCGGTTCT-1	Mk	Mk	0.94535150000000001	0.85455345999999999
D14-W1_TACCCACAGACGAGCT-1	HSC	HSPC	-3.7781357999999998	-2.203271
D14-W1_TACCCACAGCACTCCG-1	GMP	GMP	-0.8798357	-4.7517886000000003
D14-W1_TACCCACAGCCTTCTC-1	MPP	HSPC	-1.606454	0.94866919999999999
D14-W1_TACCCACAGGAAGTAG-1	MPP	HSPC	-1.7301637000000001	-1.6728588
D14-W1_TACCCACCACACAGCC-1	Basophil	Basophil	5.5514425999999997	-0.00029143778
D14-W1_TACCCACGTAAGTTGA-1	GMP	GMP	2.6393080000000002	-2.9366213999999999
D14-W1_TACCCACGTCTTCGAA-1	Mk	Mk	2.3681049999999999	1.2734171999999999
D14-W1_TACCCACGTGCCTTCT-1	MPP	HSPC	-0.92115199999999997	-0.60472530000000002
D14-W1_TACCCACTCACCTGTC-1	HSC	HSPC	-1.4294385000000001	-0.49489349999999999
D14-W1_TACCCACTCCATTGGA-1	GMP	GMP	-0.26629043000000002	-3.9010612999999998
D14-W1_TACCCACTCCTATGGA-1	MPP	HSPC	-2.8280400000000001	-2.2661760000000002
D14-W1_TACCCACTCCTTGACC-1	Neutrophil	Neutrophil	2.0153393999999998	-5.1425809999999998
D14-W1_TACCCGTAGGAAAGAC-1	GMP	GMP	-4.0375649999999998	-1.1624331000000001
D14-W1_TACCCGTAGGCTATCT-1	MPP	HSPC	-1.3419643999999999	-0.59500679999999995
D14-W1_TACCCGTCAACGATTC-1	GMP	GMP	0.47459953999999999	-4.4842854000000001
D14-W1_TACCCGTCAAGATGGC-1	Mk	Mk	3.7126625	3.2493744000000002
D14-W1_TACCCGTCACGCTATA-1	MPP	HSPC	-3.1742327000000001	0.13399717
D14-W1_TACCCGTGTCCACTCT-1	Mk	Mk	3.9373014	4.3847946999999996
D14-W1_TACCGAAAGACTTCGT-1	GMP	GMP	1.9679612	-4.3878909999999998
D14-W1_TACCGAAAGGCAGGTT-1	HSC	HSPC	-3.2970280000000001	0.3331884
D14-W1_TACCGAAAGTCATGAA-1	Monocyte	Monocyte	0.47762948	-6.6783340000000004
D14-W1_TACCGAACAAGCCTGC-1	Mk	Mk	4.1486159999999996	2.0058859999999998
D14-W1_TACCGAACAAGTCATC-1	Mk	Mk	4.0852126999999996	4.0273950000000003
D14-W1_TACCGAACACGCTTAA-1	Mk	Mk	2.584409	1.8823075
D14-W1_TACCGAACACGTCATA-1	Mk	Mk	4.2447566999999999	1.015198
D14-W1_TACCGAACATATCTGG-1	MPP	HSPC	-1.7364112	1.1163050999999999
D14-W1_TACCGAACATCTGCGG-1	Ery	Ery	5.9646853999999996	0.91490749999999998
D14-W1_TACCGAAGTCACAGAG-1	Ery	Ery	6.5603012999999999	1.3342874
D14-W1_TACCGAAGTTACAGCT-1	GMP	GMP	2.5325232	-1.3251652
D14-W1_TACCGAAGTTCCTAAG-1	Basophil	Basophil	5.8381259999999999	0.81807470000000004
D14-W1_TACCGAATCAGGTAAA-1	MPP	HSPC	-0.70982429999999996	2.4038746
D14-W1_TACCGAATCGCCAATA-1	MPP	HSPC	-1.8928744	-2.7796283000000002
D14-W1_TACCGGGAGACACACG-1	MPP	HSPC	0.51415900000000003	2.0266799999999998
D14-W1_TACCGGGAGGACGGAG-1	GMP	GMP	1.9329156999999999	0.21592256000000001
D14-W1_TACCGGGAGTATGGAT-1	GMP	GMP	0.79710543	-3.7499172999999999
D14-W1_TACCGGGCACTTCTCG-1	MPP	HSPC	1.6295438	-1.1046115999999999
D14-W1_TACCGGGCAGTCGGTC-1	GMP	GMP	0.12848905999999999	-3.5190693999999998
D14-W1_TACCGGGGTCATAAAG-1	Mk	Mk	1.0029805000000001	4.3931025999999997
D14-W1_TACCGGGGTGACTCGC-1	Basophil	Basophil	5.8203430000000003	-0.11885475
D14-W1_TACCGGGGTGAGATAT-1	GMP	GMP	-1.2259340999999999	-3.5307102000000001
D14-W1_TACCGGGGTGATATAG-1	MPP	HSPC	0.3738089	2.2802494000000002
D14-W1_TACCGGGTCACTGCTC-1	HSC	HSPC	-2.2311618000000002	-0.79835266000000005
D14-W1_TACCGGGTCCCGAAAT-1	Basophil	Basophil	5.780697	0.56327086999999998
D14-W1_TACCGGGTCGAGAGCA-1	HSC	HSPC	-4.4085190000000001	-0.42413973999999999
D14-W1_TACCGGGTCGCGTCGA-1	MPP	HSPC	0.23637362000000001	2.3228996
D14-W1_TACCGGGTCTTAAGGC-1	MPP	HSPC	-1.6063860999999999	-2.2451355
D14-W1_TACCGGGTCTTTCCAA-1	Ery	Ery	6.3651776	1.6949012000000001
D14-W1_TACCTCGAGCGATCGA-1	MPP	HSPC	-0.51137719999999998	-0.26175606000000001
D14-W1_TACCTCGAGGACAAGA-1	HSC	HSPC	-1.9142991	2.6907448999999999
D14-W1_TACCTCGAGGACGGAG-1	Mk	Mk	2.868045	2.6320915
D14-W1_TACCTCGCATCAGCGC-1	Monocyte	Monocyte	-0.25864599999999999	-4.9509910000000001
D14-W1_TACCTCGCATCTCAAG-1	GMP	GMP	0.65116350000000001	-2.9939768
D14-W1_TACCTCGCATTGACAC-1	Mk	Mk	1.4427836999999999	0.99305063000000005
D14-W1_TACCTCGGTCCCGTGA-1	Mk	Mk	4.3144026000000002	5.0325449999999998
D14-W1_TACCTCGGTCTTCAAG-1	HSC	HSPC	-2.456073	0.32899030000000001
D14-W1_TACCTCGTCCCTGTTG-1	MPP	HSPC	0.96798949999999995	-1.5507112999999999
D14-W1_TACCTCGTCGAGATGG-1	HSC	HSPC	-3.415028	-0.78359926000000002
D14-W1_TACCTCGTCGCATGAT-1	Mk	Mk	4.2951110000000003	4.3338640000000002
D14-W1_TACCTCGTCTCTGGTC-1	Mk	Mk	3.0169356000000001	2.8338206000000001
D14-W1_TACCTCGTCTTTACAC-1	Monocyte	Monocyte	-1.3359643000000001	-7.0027002999999999
D14-W1_TACCTGCAGCGCCTCA-1	HSC	HSPC	-2.1492749999999998	-0.8069769
D14-W1_TACCTGCAGGCATCGA-1	MPP	HSPC	-0.59378624000000002	1.0123291999999999
D14-W1_TACCTGCCACCGCTGA-1	GMP	GMP	-0.32219827000000001	-4.6990895000000004
D14-W1_TACCTGCCACGGGTAA-1	MPP	HSPC	-0.46024513	-2.3002479999999998
D14-W1_TACCTGCGTACCGTGC-1	HSC	HSPC	-2.7446359999999999	-0.097956870000000001
D14-W1_TACCTGCGTACGCGTC-1	Basophil	Basophil	5.6103277	-1.6725201999999999
D14-W1_TACCTGCGTATGTCAC-1	Basophil	Basophil	5.8748034999999996	-2.0043945000000001
D14-W1_TACCTGCGTTCACCGG-1	Mk	Mk	4.1484199999999998	4.7998390000000004
D14-W1_TACCTGCGTTTAGTCG-1	HSC	HSPC	-2.1831193	-1.5614595
D14-W1_TACCTGCTCAACGTGT-1	GMP	GMP	-0.53816235000000001	-4.0793314000000001
D14-W1_TACCTGCTCCCAGGAC-1	HSC	HSPC	-1.3175234	-0.14626093000000001
D14-W1_TACCTGCTCTTCGCTG-1	HSC	HSPC	-3.3831787000000002	1.1247822999999999
D14-W1_TACGCTCCAAATTGCC-1	HSC	HSPC	-4.1208299999999998	-0.15530299
D14-W1_TACGCTCCAGCTGAGA-1	GMP	GMP	0.57638979999999995	-1.6184518000000001
D14-W1_TACGCTCCATCCGATA-1	MPP	HSPC	2.0463824000000002	0.83424960000000004
D14-W1_TACGCTCGTTAGTCGT-1	Neutrophil	Neutrophil	1.9604132999999999	-4.4364347000000004
D14-W1_TACGCTCGTTTCCAAG-1	GMP	GMP	1.7613283	-4.5897360000000003
D14-W1_TACGCTCTCAGTGTCA-1	HSC	HSPC	-3.0516744	-1.3096026000000001
D14-W1_TACGCTCTCTAGCATG-1	GMP	GMP	0.89845525999999998	-3.689959
D14-W1_TACGCTCTCTGTTGGA-1	Mk	Mk	2.8814926000000001	1.2247086
D14-W1_TACGGGCAGATGTTAG-1	HSC	HSPC	-1.8568102	-1.0733762
D14-W1_TACGGGCAGGTTCAGG-1	MPP	HSPC	0.50334453999999995	2.188339
D14-W1_TACGGGCCACCTCAGG-1	GMP	GMP	3.5189986000000002	-0.40640688000000003
D14-W1_TACGGGCCACTGCACG-1	Mk	Mk	4.2475189999999996	2.1842937
D14-W1_TACGGGCCATGATAGA-1	Mk	Mk	4.3693439999999999	3.7208036999999998
D14-W1_TACGGGCGTCAGTCTA-1	Mk	Mk	2.8784584999999998	2.6794243
D14-W1_TACGGGCGTGACACAG-1	GMP	GMP	-0.74986565000000005	-3.6982446000000002
D14-W1_TACGGGCGTGCAATAA-1	GMP	GMP	-2.3608026999999998	-2.3618214000000002
D14-W1_TACGGGCGTTGAGAGC-1	MPP	HSPC	-1.3678519	0.88075300000000001
D14-W1_TACGGGCTCCACATAG-1	HSC	HSPC	-2.1689102999999998	3.9563595999999999
D14-W1_TACGGGCTCGGTCGGT-1	HSC	HSPC	-3.9910511999999998	1.3555528999999999
D14-W1_TACGGGCTCTGAGGCC-1	GMP	GMP	0.43413879999999999	-5.2638984000000004
D14-W1_TACGGGCTCTGGAAGG-1	MPP	HSPC	-1.3550059000000001	1.8136821000000001
D14-W1_TACGGTAAGCAACAGC-1	Mk	Mk	3.9142787000000001	1.3497614
D14-W1_TACGGTAAGCTACTGT-1	MPP	HSPC	0.17060111	-0.13159493999999999
D14-W1_TACGGTAAGTGAGTTA-1	HSC	HSPC	-4.8692960000000003	-0.4501561
D14-W1_TACGGTAAGTTATGGA-1	MPP	HSPC	-1.2650456000000001	-2.1321067999999999
D14-W1_TACGGTAAGTTGGCTT-1	HSC	HSPC	-1.9913951000000001	1.2754405
D14-W1_TACGGTACACCGTACG-1	Basophil	Basophil	5.9301466999999999	0.70513899999999996
D14-W1_TACGGTACAGAGGCTA-1	HSC	HSPC	-1.5987278	-1.0986883999999999
D14-W1_TACGGTACAGGATGAC-1	GMP	GMP	2.1987212	-3.4562688000000001
D14-W1_TACGGTACAGTCCGTG-1	MPP	HSPC	0.63086299999999995	0.64493995999999998
D14-W1_TACGGTACATAATGAG-1	Basophil	Basophil	5.173565	-1.2494632000000001
D14-W1_TACGGTACATGGCTAT-1	Ery	Ery	6.5532959999999996	1.5471463999999999
D14-W1_TACGGTACATTGCCTC-1	Mk	Mk	3.9047944999999999	3.6674017999999999
D14-W1_TACGGTAGTAATTAGG-1	MPP	HSPC	-1.2901026	-2.0646076
D14-W1_TACGGTAGTACCATAC-1	GMP	GMP	0.85270590000000002	-3.8057888000000002
D14-W1_TACGGTAGTGTCATGT-1	HSC	HSPC	-5.0607499999999996	-0.26627207000000003
D14-W1_TACGGTATCACTTGGA-1	GMP	GMP	1.7839172000000001	-4.0394072999999997
D14-W1_TACGGTATCCGAGATT-1	MPP	HSPC	-2.2474150000000002	-1.1449898000000001
D14-W1_TACGGTATCCTCTTTC-1	HSC	HSPC	-1.4021201999999999	1.7882655000000001
D14-W1_TACGGTATCGACGAGA-1	GMP	GMP	0.1682323	-3.3110577999999999
D14-W1_TACGGTATCGTGGCTG-1	MPP	HSPC	-0.46989130000000001	3.119459
D14-W1_TACGGTATCTACACAG-1	GMP	GMP	-0.95763969999999998	-2.6370623000000002
D14-W1_TACGTCCAGACCGCCT-1	Mk	Mk	2.9505243000000001	1.0999352
D14-W1_TACGTCCAGGAAAGTG-1	MPP	HSPC	-2.9278490000000001	-1.6938553999999999
D14-W1_TACGTCCAGGTACTGG-1	HSC	HSPC	-1.7878722	-1.8153371
D14-W1_TACGTCCAGTATGAGT-1	GMP	GMP	2.4690591999999998	-2.6768440999999998
D14-W1_TACGTCCAGTTGGAAT-1	MPP	HSPC	-0.84016453999999996	1.1126262
D14-W1_TACGTCCCAAGCGAGT-1	Basophil	Basophil	5.026084	1.3543314
D14-W1_TACGTCCCACAAGCCC-1	MPP	HSPC	0.56285419999999997	-0.35519235999999998
D14-W1_TACGTCCCATCCTGTC-1	HSC	HSPC	-2.5035539999999998	0.0056806269999999997
D14-W1_TACGTCCGTATCGAAA-1	Mk	Mk	3.7103999000000001	1.3791633999999999
D14-W1_TACGTCCGTCCAGCAC-1	Mk	Mk	3.2428452999999999	2.890784
D14-W1_TACGTCCGTCTACGAT-1	MPP	HSPC	-2.0866799999999999	-2.5796378
D14-W1_TACGTCCGTCTCGCGA-1	GMP	GMP	2.2948103	-3.4407635000000001
D14-W1_TACGTCCGTTGCGTAT-1	GMP	GMP	-1.0214074	-2.7218013000000001
D14-W1_TACGTCCTCATTGCTT-1	MPP	HSPC	-0.87149966000000001	1.1547042999999999
D14-W1_TACGTCCTCCGCACTT-1	HSC	HSPC	-1.5765549000000001	-0.450486
D14-W1_TACGTCCTCGGACTGC-1	MPP	HSPC	-2.0053782	0.91984975000000002
D14-W1_TACGTCCTCGTGGTAT-1	Monocyte	Monocyte	0.85683953999999996	-5.3135814999999997
D14-W1_TACGTCCTCTTCCAGC-1	GMP	GMP	-1.1694362	-3.9981544000000002
D14-W1_TACTGCCAGACTCCGC-1	HSC	HSPC	-4.8120180000000001	2.6910840999999999
D14-W1_TACTGCCAGTTGCCTA-1	MPP	HSPC	0.50722129999999999	-1.558503
D14-W1_TACTGCCCAAGAGTTA-1	GMP	GMP	2.0450788000000002	-1.6008868000000001
D14-W1_TACTGCCCAAGTACCT-1	HSC	HSPC	-0.28155446000000001	-0.37225720000000001
D14-W1_TACTGCCCAATGTGGG-1	MPP	HSPC	-1.4753109	-1.2410713
D14-W1_TACTGCCCAGTTAGGG-1	GMP	GMP	2.8752928	-2.4237929999999999
D14-W1_TACTGCCGTCCTGGGT-1	HSC	HSPC	-5.0238113000000002	0.47043478
D14-W1_TACTGCCGTGCATCTA-1	Basophil	Basophil	5.2987669999999998	-0.42703289999999999
D14-W1_TACTGCCGTTAGTCGT-1	Mk	Mk	3.8959353000000001	3.086687
D14-W1_TACTGCCTCACAACCA-1	GMP	GMP	-0.27060050000000002	-4.3558909999999997
D14-W1_TACTGCCTCACCGGGT-1	Monocyte	Monocyte	-1.8001324000000001	-7.2639455999999996
D14-W1_TACTGCCTCCCTCTTT-1	HSC	HSPC	-2.7544699000000001	-0.52649533999999998
D14-W1_TACTGCCTCCTCTTTC-1	Mk	Mk	5.3941949999999999	3.6884079999999999
D14-W1_TACTGCCTCGACGTCG-1	Mk	Mk	4.466094	5.0660105
D14-W1_TACTGCCTCGATAACC-1	GMP	GMP	0.72287889999999999	-3.5573266000000001
D14-W1_TACTGCCTCGTCCATC-1	Mk	Mk	4.0678570000000001	2.6902599999999999
D14-W1_TACTGCCTCGTTCGCT-1	GMP	GMP	-0.25889128	-4.7209615999999999
D14-W1_TACTGCCTCTGCTAGA-1	Mk	Mk	4.2515844999999999	2.8755972000000001
D14-W1_TACTTACAGGATTTAG-1	MPP	HSPC	0.1389514	-0.33247631999999999
D14-W1_TACTTACAGGTGCATG-1	HSC	HSPC	-2.8392224000000001	4.1670239999999996
D14-W1_TACTTACAGTAACCGG-1	HSC	HSPC	-2.0482019999999999	-0.63957679999999995
D14-W1_TACTTACCACAGCGCT-1	HSC	HSPC	-1.1093029999999999	4.0635405000000002
D14-W1_TACTTACCACTACACA-1	HSC	HSPC	-1.9422558999999999	0.87330830000000004
D14-W1_TACTTACCAGGAGGTT-1	MPP	HSPC	-1.0468478000000001	0.49214289999999999
D14-W1_TACTTACGTCGCACAC-1	MPP	HSPC	-1.0486051000000001	0.63883500000000004
D14-W1_TACTTACTCACTGATG-1	GMP	GMP	0.89644159999999995	-3.4628325000000002
D14-W1_TACTTACTCCCAGCGA-1	MPP	HSPC	-1.3461486	2.0933761999999998
D14-W1_TACTTACTCCTCTTTC-1	GMP	GMP	2.0228695999999999	-3.9387295
D14-W1_TACTTACTCGGTCGAC-1	Basophil	Basophil	5.2224183000000002	-0.43026793000000002
D14-W1_TACTTCAAGATGAAGG-1	MPP	HSPC	-3.2726525999999998	-1.9443703000000001
D14-W1_TACTTCAAGCCATGCC-1	MPP	HSPC	0.52645165000000005	2.5572746
D14-W1_TACTTCAAGCCTCTCT-1	HSC	HSPC	-2.6837718000000002	-0.7951492
D14-W1_TACTTCAAGGAACGTC-1	HSC	HSPC	-4.9644193999999997	1.1927722000000001
D14-W1_TACTTCAAGGTCATCT-1	Mk	Mk	3.8932410000000002	3.7506572999999999
D14-W1_TACTTCAAGTACCGGA-1	MPP	HSPC	-1.4929422000000001	-2.6092262000000002
D14-W1_TACTTCACAAATTAGG-1	HSC	HSPC	-2.4766371	-0.45814700000000003
D14-W1_TACTTCACAACGGGTA-1	MPP	HSPC	-0.46641802999999998	-0.60965630000000004
D14-W1_TACTTCAGTTCCCAAA-1	Neutrophil	Neutrophil	2.0237984999999998	-5.5433089999999998
D14-W1_TACTTCATCAAACCTG-1	MPP	HSPC	-1.2595810000000001	-2.2407452999999999
D14-W1_TACTTCATCATTACGG-1	MPP	HSPC	-1.3692561000000001	0.94115596999999995
D14-W1_TACTTCATCCGCTAGG-1	HSC	HSPC	-3.9321579999999998	-0.58526546000000002
D14-W1_TACTTCATCCTCTCGA-1	Monocyte	Monocyte	0.97336900000000004	-5.1470684999999996
D14-W1_TACTTCATCGTCGGGT-1	Neutrophil	Neutrophil	1.3533189000000001	-5.2782515999999999
D14-W1_TACTTCATCTCACTCG-1	MPP	HSPC	0.23876185999999999	0.115620136
D14-W1_TACTTGTAGCGCCTCA-1	HSC	HSPC	-1.4078804	1.011234
D14-W1_TACTTGTAGGGTACGT-1	GMP	GMP	-1.1130224	-3.5145616999999998
D14-W1_TACTTGTAGTCCCGGT-1	HSC	HSPC	-2.296252	-1.0617715000000001
D14-W1_TACTTGTAGTTACTCG-1	Basophil	Basophil	5.3017507000000004	0.62647927000000003
D14-W1_TACTTGTCAATCCAGT-1	MPP	HSPC	-1.3302246	-0.65191220000000005
D14-W1_TACTTGTGTATCAAGA-1	MPP	HSPC	1.0427624	-0.45422899999999999
D14-W1_TACTTGTGTCCCGGTA-1	MPP	HSPC	-2.6077659999999998	-2.5259103999999999
D14-W1_TACTTGTGTGAATAAC-1	MPP	HSPC	-1.7839056	-1.6929417
D14-W1_TACTTGTTCAAGCGTT-1	MPP	HSPC	1.9212142999999999	0.088788729999999996
D14-W1_TACTTGTTCGGCTGTG-1	MPP	HSPC	-1.6288944000000001	1.1363424
D14-W1_TACTTGTTCTGACGCG-1	HSC	HSPC	-3.2659297	0.031157537999999999
D14-W1_TAGACCAAGAAACTGT-1	GMP	GMP	-0.29126400000000002	-4.2076836000000002
D14-W1_TAGACCAAGCGTCTGC-1	MPP	HSPC	0.72275009999999995	-1.7902260000000001
D14-W1_TAGACCAAGTTATGGA-1	HSC	HSPC	-4.5149049999999997	-0.73902270000000003
D14-W1_TAGACCACAAGGGTCA-1	HSC	HSPC	-4.115265	0.73518790000000001
D14-W1_TAGACCAGTATGTCAC-1	Ery	Ery	5.4400930000000001	1.2318978
D14-W1_TAGACCAGTCTTGTCC-1	MPP	HSPC	-1.0149779000000001	-2.7582040000000001
D14-W1_TAGACCAGTTCTCGTC-1	HSC	HSPC	-3.1135174999999999	-1.0259027000000001
D14-W1_TAGACCAGTTGAAGTA-1	HSC	HSPC	-2.1595816999999999	-0.76376765999999996
D14-W1_TAGACCATCTCTGACC-1	MPP	HSPC	1.7515997999999999	1.6392770999999999
D14-W1_TAGACTGAGACATATG-1	HSC	HSPC	-2.3432051999999999	-1.9325589999999999
D14-W1_TAGACTGAGAGAATCT-1	Neutrophil	Neutrophil	2.1083867999999999	-4.6739389999999998
D14-W1_TAGACTGAGTTTAGGA-1	HSC	HSPC	-3.9016856999999998	0.63500029999999996
D14-W1_TAGACTGCAAACTCGT-1	Mk	Mk	4.1243086	3.7904740000000001
D14-W1_TAGACTGCAACTCCAA-1	HSC	HSPC	-0.53875554000000003	-0.72751730000000003
D14-W1_TAGACTGCACGGTGAA-1	GMP	GMP	2.4900085999999999	-2.6653028000000001
D14-W1_TAGACTGCAGACCTGC-1	HSC	HSPC	-2.5425464999999998	0.17364204
D14-W1_TAGACTGCAGCCTATA-1	Mk	Mk	4.3416540000000001	5.3680525000000001
D14-W1_TAGACTGGTGCCAAGA-1	Mk	Mk	3.6490046999999999	3.2890472000000002
D14-W1_TAGACTGGTGTGCTTA-1	MPP	HSPC	0.59937596000000004	0.13141683000000001
D14-W1_TAGACTGTCACAAGGG-1	MPP	HSPC	0.57093495000000005	1.7890326000000001
D14-W1_TAGACTGTCAGCTCTC-1	HSC	HSPC	-2.4591522000000001	-0.85142474999999995
D14-W1_TAGACTGTCCTACAAG-1	HSC	HSPC	-2.9587998	-0.65010690000000004
D14-W1_TAGAGTCAGCGATGCA-1	Mk	Mk	3.5818563000000001	1.6019698
D14-W1_TAGAGTCAGCGGCTCT-1	GMP	GMP	1.8012855999999999	-0.67527820000000005
D14-W1_TAGAGTCAGCTCCACG-1	GMP	GMP	2.2069074999999998	-2.2291915000000002
D14-W1_TAGAGTCAGTACCCTA-1	HSC	HSPC	-5.2344995000000001	0.2021674
D14-W1_TAGAGTCCACAAGCCC-1	Mk	Mk	4.4309206000000003	4.9168544000000001
D14-W1_TAGAGTCCAGAAATCA-1	Mk	Mk	2.9418921	1.6923767000000001
D14-W1_TAGAGTCCAGCAGACA-1	Mk	Mk	3.9050262	3.6737815999999999
D14-W1_TAGAGTCGTCCTCAGG-1	HSC	HSPC	-2.6529772	4.3645163
D14-W1_TAGAGTCGTCGTTCAA-1	GMP	GMP	-0.30744863	-3.3662925000000001
D14-W1_TAGAGTCGTCTCTCAC-1	MPP	HSPC	-1.5431676999999999	2.6317685000000002
D14-W1_TAGAGTCGTTCTAACG-1	GMP	GMP	1.6583667	-2.0823529000000001
D14-W1_TAGAGTCTCAGACTGT-1	Mk	Mk	4.2802873000000004	0.43453925999999998
D14-W1_TAGATCGAGCTGGTGA-1	Monocyte	Monocyte	-1.3643959999999999	-6.5965533000000001
D14-W1_TAGATCGAGGTTAGTA-1	Mk	Mk	3.8225030000000002	1.0371874999999999
D14-W1_TAGATCGAGTGGATTA-1	MPP	HSPC	0.47465039999999997	1.7866477999999999
D14-W1_TAGATCGCATGGAATA-1	MPP	HSPC	0.091704240000000006	0.089954339999999994
D14-W1_TAGATCGCATTCGGGC-1	MPP	HSPC	0.52279854000000003	-1.2483603000000001
D14-W1_TAGATCGGTACCGCGT-1	MPP	HSPC	-0.94113122999999999	-1.0269330999999999
D14-W1_TAGATCGGTAGGATAT-1	Mk	Mk	4.2457843000000004	3.3319489999999998
D14-W1_TAGATCGGTCTGTCAA-1	MPP	HSPC	-0.12956524999999999	-1.7882026
D14-W1_TAGATCGTCACCTGGG-1	HSC	HSPC	-3.0199432000000002	-1.5623195999999999
D14-W1_TAGATCGTCCTACACC-1	MPP	HSPC	-0.61978290000000003	-0.29499765999999999
D14-W1_TAGATCGTCTTGGCTC-1	GMP	GMP	0.69011060000000002	-2.8714814
D14-W1_TAGCACAAGAAGAGCA-1	Basophil	Basophil	6.1451663999999999	-2.0006716
D14-W1_TAGCACAAGCATGCAG-1	Mk	Mk	3.6425781000000002	2.8159516
D14-W1_TAGCACACAAGCCTGC-1	MPP	HSPC	1.0908334	1.5019404999999999
D14-W1_TAGCACACACTCCGAG-1	GMP	GMP	-0.018380352999999999	-4.5092359999999996
D14-W1_TAGCACACATGACTCA-1	Basophil	Basophil	6.0968169999999997	-0.56538710000000003
D14-W1_TAGCACAGTGCTAGCC-1	Mk	Mk	3.5634372000000001	2.3751836000000002
D14-W1_TAGCACATCAGTCACA-1	MPP	HSPC	-0.7433921	-0.93074760000000001
D14-W1_TAGCACATCCACTGGG-1	MPP	HSPC	0.13091944	1.6412587999999999
D14-W1_TAGCACATCGTAGAGG-1	Mk	Mk	3.5121555	2.755134
D14-W1_TAGCACATCTAGCCAA-1	HSC	HSPC	-4.4192324000000003	-1.3251405999999999
D14-W1_TAGGAGGAGACTCTAC-1	GMP	GMP	1.7058971000000001	-3.483225
D14-W1_TAGGAGGAGCTGAAAT-1	MPP	HSPC	-1.1657457	1.8169156
D14-W1_TAGGAGGAGTACTGTC-1	MPP	HSPC	-2.0801086	-0.29895781999999999
D14-W1_TAGGAGGCAACTGAAA-1	HSC	HSPC	-2.1050836999999998	-1.2765579
D14-W1_TAGGAGGCACAACCGC-1	HSC	HSPC	-3.051339	2.2027842999999998
D14-W1_TAGGAGGGTACTCGTA-1	MPP	HSPC	-1.0859953	-2.6431952000000001
D14-W1_TAGGAGGGTACTGCGC-1	MPP	HSPC	-0.40111065000000001	1.0069604000000001
D14-W1_TAGGAGGGTCGCATGC-1	GMP	GMP	1.082263	-5.1529749999999996
D14-W1_TAGGAGGGTTTGGGTT-1	MPP	HSPC	0.85872579999999998	-1.0643803000000001
D14-W1_TAGGAGGTCCATTGCC-1	MPP	HSPC	-0.77167964	0.13667377999999999
D14-W1_TAGGAGGTCGAAGAAT-1	GMP	GMP	-0.26612508000000001	-2.6051218999999999
D14-W1_TAGGAGGTCGCTATTT-1	GMP	GMP	1.03714	-2.8008285000000002
D14-W1_TAGGGTTAGAAGAGCA-1	Mk	Mk	2.5829900000000001	1.2995331000000001
D14-W1_TAGGGTTAGAAGCGAA-1	HSC	HSPC	-3.0834025999999999	-1.735365
D14-W1_TAGGGTTAGACGGAAA-1	MPP	HSPC	0.25891224000000002	-1.6007131000000001
D14-W1_TAGGGTTAGCCTCTCT-1	MPP	HSPC	-0.83252512999999995	2.028705
D14-W1_TAGGGTTAGTGAGTTA-1	HSC	HSPC	-2.6063055999999998	-0.44507395999999999
D14-W1_TAGGGTTAGTTACGAA-1	Mk	Mk	5.3223475999999996	3.7071092000000001
D14-W1_TAGGGTTCATGTGGTT-1	Mk	Mk	3.6424563000000001	3.9726412
D14-W1_TAGGGTTCATTGACTG-1	MPP	HSPC	-1.0977755	0.97470279999999998
D14-W1_TAGGGTTTCGGTCGGT-1	MPP	HSPC	0.55470779999999997	0.31616727
D14-W1_TAGGGTTTCTACGCAA-1	HSC	HSPC	-4.1523857	-1.4474095
D14-W1_TAGGTACAGACCATGG-1	Mk	Mk	4.6936793000000003	2.9656577
D14-W1_TAGGTACCAACTGATC-1	GMP	GMP	1.2178917	-1.6912482
D14-W1_TAGGTACCACAAGGTG-1	MPP	HSPC	-1.3541281999999999	-2.0218107999999999
D14-W1_TAGGTACCACTCATAG-1	Monocyte	Monocyte	-2.3895786000000001	-8.0844559999999994
D14-W1_TAGGTACGTAGCGAGT-1	GMP	GMP	-0.57065330000000003	-3.8473825000000001
D14-W1_TAGGTACGTATCGATC-1	Mk	Mk	4.8428225999999999	1.8110514
D14-W1_TAGGTACGTCGTTTCC-1	MPP	HSPC	-1.5520544999999999	-1.7554737
D14-W1_TAGGTACGTCTCACGG-1	GMP	GMP	0.012539259000000001	-6.1795400000000003
D14-W1_TAGGTACGTTCCCAAA-1	Basophil	Basophil	6.3136295999999996	-0.56007373000000005
D14-W1_TAGGTACTCCGTTGAA-1	GMP	GMP	-0.70440530000000001	-3.5094528
D14-W1_TAGGTACTCGATAACC-1	MPP	HSPC	0.38650683000000002	2.6524203000000002
D14-W1_TAGGTACTCGGCTGTG-1	GMP	GMP	2.0798823999999998	-0.87125160000000001
D14-W1_TAGGTACTCGTCGGGT-1	MPP	HSPC	-0.91773210000000005	-1.8318798999999999
D14-W1_TAGGTACTCTACAGGT-1	GMP	GMP	1.1710463	-1.2345855999999999
D14-W1_TAGGTACTCTCGCAGG-1	Mk	Mk	4.2910940000000002	3.9289887000000001
D14-W1_TAGGTACTCTGAGTCA-1	HSC	HSPC	-2.5929030000000002	3.5383830000000001
D14-W1_TAGGTACTCTGCACCT-1	MPP	HSPC	-1.7124807	-3.2719068999999998
D14-W1_TAGGTACTCTTGGTGA-1	MPP	HSPC	-2.5846460000000002	-2.5657736999999998
D14-W1_TAGGTTGAGGGACAGG-1	MPP	HSPC	1.5751580000000001	1.1246866
D14-W1_TAGGTTGAGGTGCTGA-1	Mk	Mk	4.3195730000000001	5.1687117000000002
D14-W1_TAGGTTGCACGCCAGT-1	Mk	Mk	2.9239302	1.7639008
D14-W1_TAGGTTGCAGAAACCG-1	GMP	GMP	2.4579637000000001	-1.0302146999999999
D14-W1_TAGGTTGCAGACCAAG-1	MPP	HSPC	1.176283	0.45907530000000002
D14-W1_TAGGTTGGTAGCGTCC-1	MPP	HSPC	-0.34096754000000001	1.3622668
D14-W1_TAGGTTGGTCCGGACT-1	Mk	Mk	3.3349571	4.1565669999999999
D14-W1_TAGGTTGGTCTTGGTA-1	GMP	GMP	0.14264666000000001	-4.4917245000000001
D14-W1_TAGGTTGGTGCGACAA-1	GMP	GMP	1.4655366000000001	-1.083639
D14-W1_TAGGTTGGTTACGTAC-1	Monocyte	Monocyte	-0.40070724000000002	-7.0314829999999997
D14-W1_TAGGTTGGTTCCTAGA-1	Basophil	Basophil	4.9504986000000004	1.0064242000000001
D14-W1_TAGGTTGGTTTCGACA-1	Ery	Ery	6.6548860000000003	1.4203760000000001
D14-W1_TAGGTTGTCCGACAGC-1	Basophil	Basophil	4.9014230000000003	-0.31529993000000001
D14-W1_TAGGTTGTCCGTGTCT-1	MPP	HSPC	-0.48333670000000001	2.3059324999999999
D14-W1_TAGGTTGTCTCGTGAA-1	GMP	GMP	0.046221428000000002	-3.6377385000000002
D14-W1_TAGTGCAAGATAGTCA-1	Mk	Mk	4.5594780000000004	5.0525830000000003
D14-W1_TAGTGCAAGCCAGACA-1	MPP	HSPC	-3.0372683999999999	-2.0537890000000001
D14-W1_TAGTGCAAGCTCGACC-1	HSC	HSPC	-4.0764336999999999	-0.29967260000000001
D14-W1_TAGTGCAAGTCCTACA-1	Mk	Mk	3.8597336000000002	4.0353960000000004
D14-W1_TAGTGCACACGCTGTG-1	HSC	HSPC	-3.6654081000000001	1.2316834999999999
D14-W1_TAGTGCACAGTCTCTC-1	GMP	GMP	2.1656295999999999	0.052390539999999999
D14-W1_TAGTGCAGTGTCACAT-1	HSC	HSPC	-1.4634916	-0.68455904999999995
D14-W1_TAGTGCATCATTACGG-1	MPP	HSPC	-2.9058540000000002	-1.9873338
D14-W1_TAGTGCATCGTTAGAC-1	GMP	GMP	-1.3385581	-3.6666088000000001
D14-W1_TAGTGCATCTTACCGC-1	Basophil	Basophil	5.8594923000000003	0.84073039999999999
D14-W1_TATACCTAGCCAGAGT-1	Mk	Mk	3.5989418	2.7739433999999998
D14-W1_TATACCTAGCGTGCTC-1	GMP	GMP	-0.93145834999999999	-2.8527010000000002
D14-W1_TATACCTAGGACTGGT-1	GMP	GMP	0.63491666000000002	-5.1927560000000001
D14-W1_TATACCTAGGGTTAGC-1	MPP	HSPC	-0.12588783000000001	-0.66827700000000001
D14-W1_TATACCTAGGTGCAGT-1	Monocyte	Monocyte	0.92790127	-4.8084309999999997
D14-W1_TATACCTCAGTGTATC-1	HSC	HSPC	-1.4031823999999999	-0.46434766
D14-W1_TATACCTCATACGCAT-1	Monocyte	Monocyte	0.18206333	-5.1124697000000001
D14-W1_TATACCTCATGGGTCC-1	Mk	Mk	3.4821973000000002	2.6011052000000001
D14-W1_TATACCTGTGTTCGAT-1	Mk	Mk	3.7705196999999999	4.5060042999999999
D14-W1_TATACCTGTTATCTGG-1	Neutrophil	Neutrophil	1.0534422000000001	-5.4036660000000003
D14-W1_TATACCTTCCTTACCG-1	MPP	HSPC	0.045999102	0.084507180000000001
D14-W1_TATACCTTCGAACACT-1	MPP	HSPC	-1.7851573000000001	0.89457189999999998
D14-W1_TATACCTTCGGTATGT-1	MPP	HSPC	-1.2728615999999999	-0.76424829999999999
D14-W1_TATACCTTCTTAGCAG-1	Mk	Mk	3.2646929999999998	3.3779411000000001
D14-W1_TATATCCAGAGGGTCT-1	Mk	Mk	4.0470280000000001	3.5359674000000001
D14-W1_TATATCCAGGTTAGTA-1	Basophil	Basophil	5.1337614	-0.044713296
D14-W1_TATATCCAGTCTTGGT-1	Monocyte	Monocyte	-0.88487947	-6.4584479999999997
D14-W1_TATATCCAGTGCAGGT-1	GMP	GMP	1.0747777999999999	-2.0508494000000002
D14-W1_TATATCCCATAAGCAA-1	HSC	HSPC	-2.1370212999999998	-0.58241259999999995
D14-W1_TATATCCCATTGTACG-1	MPP	HSPC	-1.3210999000000001	0.11924703
D14-W1_TATATCCGTAACACGG-1	HSC	HSPC	-3.1856523000000001	-1.4257514
D14-W1_TATATCCGTACCTAGT-1	MPP	HSPC	2.1663703999999999	0.94386965
D14-W1_TATATCCGTCACTAGT-1	GMP	GMP	0.17503379999999999	-4.4068370000000003
D14-W1_TATATCCGTCGTATGT-1	GMP	GMP	2.5184288000000001	-2.996375
D14-W1_TATATCCGTGACGTCC-1	MPP	HSPC	-1.1986840999999999	-1.6809897
D14-W1_TATATCCGTGAGCGAT-1	MPP	HSPC	-2.3395383000000001	-2.0656930999999998
D14-W1_TATATCCGTGGCCACT-1	MPP	HSPC	-0.12941939999999999	0.23574264
D14-W1_TATATCCGTTCTCCTG-1	MPP	HSPC	0.85733782999999997	-0.028944722999999999
D14-W1_TATATCCTCATGCAGT-1	Mk	Mk	3.4646919999999999	4.4660954000000004
D14-W1_TATATCCTCGATGCAT-1	GMP	GMP	1.5302494	-3.4924110000000002
D14-W1_TATATCCTCGCACGAC-1	HSC	HSPC	-0.65951130000000002	-0.74709159999999997
D14-W1_TATATCCTCTGTGCGG-1	GMP	GMP	-2.6939437000000002	-3.2360125000000002
D14-W1_TATCAGGAGACGCTCC-1	HSC	HSPC	-1.5013430999999999	3.3462812999999998
D14-W1_TATCAGGAGCTGAAAT-1	GMP	GMP	3.7716672	-0.84547322999999996
D14-W1_TATCAGGAGGAACTAT-1	MPP	HSPC	1.2067148999999999	1.0151857
D14-W1_TATCAGGCACTCTAGA-1	MPP	HSPC	-0.25037766	-0.8222585
D14-W1_TATCAGGGTCAGGTGA-1	HSC	HSPC	-1.4320390999999999	-0.93019070000000004
D14-W1_TATCAGGGTGATTGGG-1	MPP	HSPC	-1.8346328000000001	1.2420795
D14-W1_TATCAGGGTGCTTCAA-1	MPP	HSPC	-1.4829787000000001	-0.22359979999999999
D14-W1_TATCCTAAGCACCCAC-1	MPP	HSPC	-0.10312069	-3.2081119999999999
D14-W1_TATCCTAAGTATGTAG-1	GMP	GMP	2.3147407000000002	-1.9787493
D14-W1_TATCCTACACTGAGTT-1	HSC	HSPC	-3.4661507999999999	-1.8760549
D14-W1_TATCCTAGTACAAAGT-1	MPP	HSPC	-1.7806481000000001	1.6655192000000001
D14-W1_TATCCTAGTATAGCTC-1	HSC	HSPC	-2.0806482000000002	-1.1726629
D14-W1_TATCCTAGTATCAGGG-1	Monocyte	Monocyte	1.3902334999999999	-5.1780109999999997
D14-W1_TATCCTAGTCACATTG-1	HSC	HSPC	-2.0036602000000001	-0.15043761
D14-W1_TATCCTAGTCGGTGTC-1	HSC	HSPC	-3.4869251000000001	-0.13613645999999999
D14-W1_TATCCTAGTGGTAATA-1	HSC	HSPC	-2.1031773	2.2051435000000001
D14-W1_TATCCTAGTGTAGGAC-1	MPP	HSPC	-1.7401894	-2.1051042
D14-W1_TATCCTAGTTCAGCGC-1	HSC	HSPC	-2.0852623000000001	4.7000789999999997
D14-W1_TATCCTATCAGCTCTC-1	HSC	HSPC	-3.2166070000000002	-0.15743528000000001
D14-W1_TATCCTATCGAGAATA-1	HSC	HSPC	-2.6683986000000002	-1.5209746
D14-W1_TATCCTATCTATCACT-1	Monocyte	Monocyte	-0.82368779999999997	-5.8111671999999999
D14-W1_TATCCTATCTTCACAT-1	Basophil	Basophil	2.6135187000000002	-0.41023576
D14-W1_TATCCTATCTTTGCGC-1	HSC	HSPC	-2.7537829999999999	-0.96028769999999997
D14-W1_TATCGCCAGCAGGCAT-1	Mk	Mk	3.4511045999999999	2.8596487000000002
D14-W1_TATCGCCAGCATAGGC-1	MPP	HSPC	1.1070898	2.0253930000000002
D14-W1_TATCGCCAGCCAGAGT-1	MPP	HSPC	-1.4714829	0.61797667000000001
D14-W1_TATCGCCAGCTAAACA-1	HSC	HSPC	-3.8278756	-2.2155645000000002
D14-W1_TATCGCCAGGTTCAGG-1	MPP	HSPC	-0.38384794999999999	-1.5368276000000001
D14-W1_TATCGCCCAACCTATG-1	Mk	Mk	4.1311182999999998	4.1182832999999999
D14-W1_TATCGCCCACATGAAA-1	Mk	Mk	3.9236702999999999	4.5709749999999998
D14-W1_TATCGCCCAGAAACCG-1	MPP	HSPC	0.13822804	-0.76448815999999997
D14-W1_TATCGCCCATGATCTG-1	Basophil	Basophil	6.1635260000000001	-1.8189082999999999
D14-W1_TATCGCCGTATACAGA-1	HSC	HSPC	-3.7022146999999999	1.1616274
D14-W1_TATCGCCGTCGTGGAA-1	MPP	HSPC	-0.75182579999999999	2.9624134999999998
D14-W1_TATCGCCGTGTCCGGT-1	HSC	HSPC	-5.1969430000000001	-0.29115175999999998
D14-W1_TATCGCCGTTACGGAG-1	GMP	GMP	2.7903964999999999	-1.3549743999999999
D14-W1_TATCGCCGTTTGGAGG-1	GMP	GMP	1.7399994000000001	-3.9353829999999999
D14-W1_TATCGCCTCACATTGG-1	HSC	HSPC	-3.5604830000000001	-1.8203524
D14-W1_TATCGCCTCATTGGTG-1	Neutrophil	Neutrophil	1.8216629	-4.5951542999999999
D14-W1_TATCGCCTCTCGTCGT-1	MPP	HSPC	-0.7342341	1.4183722999999999
D14-W1_TATCGCCTCTCTCTAA-1	Neutrophil	Neutrophil	3.2523184000000001	-3.9155666999999998
D14-W1_TATCGCCTCTGGGCGT-1	HSC	HSPC	-1.7139975000000001	-2.1742294000000002
D14-W1_TATCTGTAGGTCATAA-1	MPP	HSPC	0.017168513	0.93278499999999998
D14-W1_TATCTGTAGGTCATCT-1	GMP	GMP	3.3967130000000001	-1.4941502
D14-W1_TATCTGTAGGTCGACA-1	Monocyte	Monocyte	0.70056313000000003	-5.7530679999999998
D14-W1_TATCTGTAGTCATCCA-1	GMP	GMP	1.1410526000000001	-4.3296830000000002
D14-W1_TATCTGTCACCAGACC-1	MPP	HSPC	-1.9735271000000001	2.2807612000000002
D14-W1_TATCTGTCAGTAACGG-1	Monocyte	Monocyte	-0.13585169999999999	-7.5776352999999999
D14-W1_TATCTGTCATACAGGG-1	GMP	GMP	0.48971720000000002	-3.3069704
D14-W1_TATCTGTGTCATGACT-1	GMP	GMP	1.7858213999999999	-2.7470430000000001
D14-W1_TATCTGTTCAAGAGTA-1	MPP	HSPC	-0.55556464000000005	-0.76275592999999997
D14-W1_TATCTGTTCAAGTAAG-1	HSC	HSPC	-2.6255608000000001	-1.4433184999999999
D14-W1_TATCTTGAGTCACGAG-1	HSC	HSPC	-5.1145597	0.13933926999999999
D14-W1_TATCTTGCAAACTCGT-1	Mk	Mk	3.9778414	2.9857743000000001
D14-W1_TATCTTGCAGCATTGT-1	MPP	HSPC	-0.29751843	0.0028090392999999998
D14-W1_TATCTTGGTAGCCCTG-1	Basophil	Basophil	3.6360328000000002	1.4912664
D14-W1_TATCTTGGTCATCACA-1	Mk	Mk	3.9496104999999999	2.4149674999999999
D14-W1_TATCTTGGTCTTACAG-1	MPP	HSPC	-1.2165169	1.1785441999999999
D14-W1_TATCTTGGTTCTATCT-1	MPP	HSPC	0.65125036000000003	1.5601821
D14-W1_TATCTTGTCACGGACC-1	MPP	HSPC	-0.83923210000000004	0.41454232000000002
D14-W1_TATCTTGTCAGTCTTT-1	HSC	HSPC	-2.6117290999999998	-0.88458800000000004
D14-W1_TATCTTGTCTCCAAGA-1	MPP	HSPC	-1.0733575	0.09545621
D14-W1_TATGTTCAGACATAGT-1	Neutrophil	Neutrophil	2.7534184000000002	-4.1058145000000001
D14-W1_TATGTTCAGCGTGAAC-1	HSC	HSPC	-3.4324564999999998	1.1026716999999999
D14-W1_TATGTTCAGTGAGGTC-1	GMP	GMP	0.25692549999999997	-4.2542442999999999
D14-W1_TATGTTCCAAGTTCCA-1	MPP	HSPC	-2.6172203999999999	-1.6442686
D14-W1_TATGTTCCAGAGTAAT-1	MPP	HSPC	2.1113753000000002	1.5554891
D14-W1_TATGTTCCAGTCGCTG-1	MPP	HSPC	-0.67842769999999997	-3.0415239999999999
D14-W1_TATGTTCCATCAGTCA-1	MPP	HSPC	1.7484597	1.7944722
D14-W1_TATGTTCGTACGCTTA-1	HSC	HSPC	-2.8493884	-1.1164411999999999
D14-W1_TATGTTCGTCTTGAAC-1	HSC	HSPC	-2.117178	-0.27240807
D14-W1_TATGTTCGTCTTGCGG-1	GMP	GMP	2.2691352	-0.96224414999999996
D14-W1_TATGTTCGTTGCTCAA-1	GMP	GMP	1.0693644	-2.9005532000000001
D14-W1_TATGTTCGTTTCGGCG-1	MPP	HSPC	-1.5755699999999999	1.8016813
D14-W1_TATGTTCTCAGCTTCC-1	MPP	HSPC	-2.8004720000000001	-1.9589080999999999
D14-W1_TATGTTCTCCATACTT-1	HSC	HSPC	-2.8336543999999999	-0.58452199999999999
D14-W1_TATGTTCTCCCATAGA-1	MPP	HSPC	0.085812025	-0.3353177
D14-W1_TATGTTCTCCCGGTAG-1	MPP	HSPC	-2.745501	-1.2061109999999999
D14-W1_TATGTTCTCTCATTGT-1	HSC	HSPC	-2.8095750000000002	-0.39304244999999999
D14-W1_TATTCCAAGACGTCGA-1	Ery	Ery	6.7900879999999999	1.6711271999999999
D14-W1_TATTCCAAGGATACAT-1	HSC	HSPC	-4.3024993	-1.7059721999999999
D14-W1_TATTCCAAGTGGCAGT-1	HSC	HSPC	-3.1987698	-0.70589875999999996
D14-W1_TATTCCAAGTGGTTAA-1	MPP	HSPC	1.3469994999999999	2.0293559999999999
D14-W1_TATTCCACAATCGCAT-1	MPP	HSPC	0.29151844999999998	0.0201222
D14-W1_TATTCCAGTTCGCGTG-1	HSC	HSPC	-3.3561744999999998	-1.0336282999999999
D14-W1_TATTCCAGTTGGTACT-1	HSC	HSPC	-2.2277426999999999	-0.72951305
D14-W1_TATTCCATCATCTCTA-1	MPP	HSPC	-0.22567988999999999	3.1734703
D14-W1_TATTCCATCGATTGGT-1	HSC	HSPC	-2.51667	1.5555235999999999
D14-W1_TATTGCTAGAAATTCG-1	MPP	HSPC	-2.0999272000000002	-1.7692741000000001
D14-W1_TATTGCTAGAGAGGGC-1	Basophil	Basophil	4.3695917	0.58927850000000004
D14-W1_TATTGCTAGCCAACCC-1	GMP	GMP	0.35861406000000001	-4.9451637000000002
D14-W1_TATTGCTAGCGAATGC-1	Monocyte	Monocyte	0.29752937000000002	-5.7284860000000002
D14-W1_TATTGCTAGTACTGGG-1	Mk	Mk	2.9110062000000001	1.6138102000000001
D14-W1_TATTGCTCAAACAGGC-1	Monocyte	Monocyte	0.23759295	-6.6984979999999998
D14-W1_TATTGCTCAGCTGCCA-1	Mk	Mk	4.2186102999999999	3.7163477
D14-W1_TATTGCTCAGGCATGA-1	MPP	HSPC	1.3025637000000001	1.1452557000000001
D14-W1_TATTGCTCAGGTATGG-1	MPP	HSPC	-0.21122832999999999	0.55826039999999999
D14-W1_TATTGCTGTACAGTAA-1	Basophil	Basophil	5.9738389999999999	-1.5838844999999999
D14-W1_TATTGCTGTTCCTAAG-1	Ery	Ery	5.5427146	1.26058
D14-W1_TATTGCTTCAAGAATG-1	GMP	GMP	0.37119397999999998	-3.5618979999999998
D14-W1_TATTGGGAGAGTGTTA-1	Neutrophil	Neutrophil	2.1884779999999999	-4.5641980000000002
D14-W1_TATTGGGAGATTGTGA-1	MPP	HSPC	0.68430500000000005	-0.25722909999999999
D14-W1_TATTGGGAGGTTCTAC-1	MPP	HSPC	-0.87996065999999995	-0.83362939999999996
D14-W1_TATTGGGCAACTGCCG-1	HSC	HSPC	-2.3384995000000002	-1.8506031999999999
D14-W1_TATTGGGCACACGCCA-1	MPP	HSPC	0.39226063999999999	1.1685437999999999
D14-W1_TATTGGGCAGCATCTA-1	MPP	HSPC	-1.5157186	-1.324373
D14-W1_TATTGGGGTAGGGTAC-1	HSC	HSPC	-3.6332854999999999	0.062107783
D14-W1_TATTGGGGTTCCTTGC-1	HSC	HSPC	-1.2377035999999999	-1.0946693000000001
D14-W1_TATTGGGGTTCGGGTC-1	Basophil	Basophil	6.024381	-1.8752386999999999
D14-W1_TATTGGGTCAGATTGC-1	Mk	Mk	3.8709560000000001	1.0523868999999999
D14-W1_TATTGGGTCCGATAGT-1	Basophil	Basophil	4.4204892999999998	-0.12951705999999999
D14-W1_TATTGGGTCTGAGCAT-1	GMP	GMP	2.5012270999999999	-3.8497107000000002
D14-W1_TATTTCGAGGTCGAGT-1	GMP	GMP	1.6204518000000001	-0.54298866000000001
D14-W1_TATTTCGCACCCTGTT-1	GMP	GMP	0.30346033	-3.8344452000000002
D14-W1_TATTTCGCACTTGGGC-1	HSC	HSPC	-2.2535121	-1.5220016999999999
D14-W1_TATTTCGGTATGGAGC-1	MPP	HSPC	0.59646549999999998	-0.96660389999999996
D14-W1_TATTTCGGTTCATCGA-1	MPP	HSPC	-3.9666858	-1.7504659
D14-W1_TATTTCGGTTGGCCTG-1	MPP	HSPC	-2.8885360000000002	-1.2767009
D14-W1_TATTTCGTCATTACCT-1	Basophil	Basophil	4.4301120000000003	-0.91605544000000005
D14-W1_TATTTCGTCGTTGCCT-1	GMP	GMP	1.9526186000000001	-0.40563684999999999
D14-W1_TATTTCGTCTCGCTTG-1	GMP	GMP	-0.47838593000000001	-4.3489594
D14-W1_TATTTCGTCTCTCTAA-1	Neutrophil	Neutrophil	1.8458345	-4.8887887000000001
D14-W1_TCAAGACAGAGTGACC-1	Mk	Mk	3.7982433000000002	3.9984443000000001
D14-W1_TCAAGACAGGGTATAT-1	Ery	Ery	5.2975124999999998	1.9923359
D14-W1_TCAAGACAGGTGCTAG-1	MPP	HSPC	-0.48840749999999999	-0.38345342999999998
D14-W1_TCAAGACAGTCTTGGT-1	HSC	HSPC	-2.6243447999999998	-1.063655
D14-W1_TCAAGACCAAATCAGA-1	HSC	HSPC	-1.5448177999999999	-2.1870368
D14-W1_TCAAGACCAAGACCGA-1	Mk	Mk	2.9908147	4.5667809999999998
D14-W1_TCAAGACCAGAGGCAT-1	MPP	HSPC	1.8387694000000001	-2.3098977000000001
D14-W1_TCAAGACGTAAGATTG-1	MPP	HSPC	2.3250065000000002	-0.84952720000000004
D14-W1_TCAAGACGTAGCGTCC-1	MPP	HSPC	0.76534736000000003	1.7450772999999999
D14-W1_TCAAGACGTCCTGGGT-1	HSC	HSPC	-1.9352316000000001	3.6240377000000001
D14-W1_TCAAGACGTGTCTCCT-1	Neutrophil	Neutrophil	2.5274847	-5.9068639999999997
D14-W1_TCAAGACGTTAAGTCC-1	Mk	Mk	4.1220359999999996	5.2255845000000001
D14-W1_TCAAGACTCACAAGAA-1	Mk	Mk	3.8067669999999998	0.22644933
D14-W1_TCAAGACTCTGCGATA-1	MPP	HSPC	-0.11380149000000001	-1.2879647000000001
D14-W1_TCAAGCAAGACTTCCA-1	HSC	HSPC	-1.2225923999999999	-0.64928996999999999
D14-W1_TCAAGCAAGGAGCAAA-1	HSC	HSPC	-3.8722606000000002	-0.97145974999999996
D14-W1_TCAAGCAAGTAGTCAA-1	HSC	HSPC	-3.6687946	0.50225169999999997
D14-W1_TCAAGCAAGTGCGTCC-1	MPP	HSPC	0.081416180000000005	2.1891495999999999
D14-W1_TCAAGCACACAACATC-1	HSC	HSPC	-0.99515854999999998	-0.64313244999999997
D14-W1_TCAAGCACACCAGTTA-1	Basophil	Basophil	4.847086	0.51536477000000003
D14-W1_TCAAGCACACCTCGTT-1	HSC	HSPC	-5.2178607000000001	-0.24365075
D14-W1_TCAAGCACAGTCGCTG-1	HSC	HSPC	-1.9862793999999999	-1.7980847
D14-W1_TCAAGCACATGCCGCA-1	GMP	GMP	0.25895400000000002	-3.1963102999999999
D14-W1_TCAAGCACATTCCTAT-1	Mk	Mk	4.2103976999999997	1.74712
D14-W1_TCAAGCAGTAGCGTAG-1	GMP	GMP	-0.1477976	-2.5967102
D14-W1_TCAAGCAGTCGTATTG-1	MPP	HSPC	0.24159421	-0.52085479999999995
D14-W1_TCAAGCAGTTCAACGT-1	HSC	HSPC	-3.0259010000000002	-0.90912806999999995
D14-W1_TCAAGCAGTTGGCCTG-1	HSC	HSPC	-5.0035990000000004	-0.30361526999999999
D14-W1_TCAAGCATCCGTGGGT-1	MPP	HSPC	0.16755109000000001	-0.076716880000000001
D14-W1_TCAAGCATCCTACGAA-1	Basophil	Basophil	5.5737990000000002	0.18008208000000001
D14-W1_TCAAGCATCTAGGCAT-1	HSC	HSPC	-3.1732984000000002	-2.4222062000000002
D14-W1_TCAAGCATCTTACTGT-1	Mk	Mk	5.0466959999999998	2.529795
D14-W1_TCAAGTGAGCACCAGA-1	Mk	Mk	4.0933003000000001	0.36103513999999998
D14-W1_TCAAGTGAGCGTATGG-1	MPP	HSPC	4.5014243	1.7237553999999999
D14-W1_TCAAGTGAGGCAATGC-1	HSC	HSPC	-2.9077313	1.1810061999999999
D14-W1_TCAAGTGCATCGGAGA-1	MPP	HSPC	0.7283326	-0.14119304999999999
D14-W1_TCAAGTGCATCTGGGC-1	MPP	HSPC	1.1622242	0.37195578000000001
D14-W1_TCAAGTGCATTGAAAG-1	GMP	GMP	-0.37990750000000001	-4.8019767
D14-W1_TCAAGTGGTGTCTAAC-1	MPP	HSPC	-1.0713299999999999	2.0472934
D14-W1_TCAAGTGTCCCATAAG-1	Mk	Mk	4.2640843000000004	4.67685
D14-W1_TCAAGTGTCGTGCGAC-1	MPP	HSPC	0.1910144	-0.97271585000000005
D14-W1_TCAAGTGTCGTTCTGC-1	MPP	HSPC	-0.97172486999999996	-1.3938085
D14-W1_TCAAGTGTCTCATGGA-1	Mk	Mk	4.1191525000000002	4.2636130000000003
D14-W1_TCAATCTAGATGACCG-1	Mk	Mk	3.4991547999999999	2.6635520000000001
D14-W1_TCAATCTAGCAAACAT-1	GMP	GMP	0.22108454999999999	-4.0308833000000002
D14-W1_TCAATCTAGCACGTCC-1	Neutrophil	Neutrophil	2.4043926999999998	-6.3947215000000002
D14-W1_TCAATCTAGCTTTCTT-1	HSC	HSPC	-3.5378246	-2.3393506999999998
D14-W1_TCAATCTAGGTTGGTG-1	MPP	HSPC	-1.9766592000000001	-2.0688083000000002
D14-W1_TCAATCTCAAGGACAC-1	MPP	HSPC	0.54201060000000001	-0.84505916000000003
D14-W1_TCAATCTCACGCTTAA-1	HSC	HSPC	-4.3077399999999999	-0.84763604000000004
D14-W1_TCAATCTCACTCAGAT-1	MPP	HSPC	0.40015974999999998	0.80908679999999999
D14-W1_TCAATCTCAGCCGTCA-1	MPP	HSPC	1.3467658	0.045023306999999999
D14-W1_TCAATCTCATCCTCAC-1	HSC	HSPC	-1.3157091999999999	-0.33249541999999999
D14-W1_TCAATCTGTCTCACGG-1	GMP	GMP	1.0786557999999999	-0.97246337000000005
D14-W1_TCAATCTTCCCTTGGT-1	HSC	HSPC	-1.3321902000000001	-1.1693262
D14-W1_TCAATCTTCTTACCAT-1	HSC	HSPC	-2.4516654	1.2670984999999999
D14-W1_TCAATTCAGAAGTCAT-1	GMP	GMP	0.57203599999999999	-0.57718650000000005
D14-W1_TCAATTCAGCACTCAT-1	Mk	Mk	4.3420787000000001	5.0367290000000002
D14-W1_TCAATTCAGCGAATGC-1	MPP	HSPC	-0.90224945999999995	-1.9629536000000001
D14-W1_TCAATTCAGTGATAAC-1	Mk	Mk	3.8718225999999998	4.2644060000000001
D14-W1_TCAATTCAGTGGCCTC-1	MPP	HSPC	-0.63852525000000004	-0.9528295
D14-W1_TCAATTCCAATGCAGG-1	Basophil	Basophil	4.8674854999999999	0.024010018000000001
D14-W1_TCAATTCCACCAGCGT-1	MPP	HSPC	-2.0363039999999999	-0.32836493999999999
D14-W1_TCAATTCCACTTCCTG-1	MPP	HSPC	-0.12061549000000001	-0.60855420000000005
D14-W1_TCAATTCCAGCCGTTG-1	MPP	HSPC	-1.5980654999999999	-0.87637734
D14-W1_TCAATTCGTAGATTAG-1	HSC	HSPC	-0.87984739999999995	4.3743395999999999
D14-W1_TCAATTCGTCTCAAGT-1	MPP	HSPC	-1.5972862999999999	-2.7448218
D14-W1_TCAATTCGTGCGACAA-1	MPP	HSPC	0.8141967	1.2337667999999999
D14-W1_TCAATTCGTGCGTTTA-1	Mk	Mk	3.4037259999999998	1.2279279000000001
D14-W1_TCAATTCTCAAGCTGT-1	MPP	HSPC	-0.45370090000000002	-0.061916581999999998
D14-W1_TCAATTCTCGCCACTT-1	GMP	GMP	-0.71893156000000003	-3.1681382999999999
D14-W1_TCAATTCTCGTCCTTG-1	Neutrophil	Neutrophil	2.1634585999999998	-4.2984876999999999
D14-W1_TCAATTCTCTCTGACC-1	GMP	GMP	-1.0006047	-3.0475032
D14-W1_TCACAAGAGAAACTGT-1	MPP	HSPC	-0.20649745	1.4147643000000001
D14-W1_TCACAAGAGAGCCTGA-1	MPP	HSPC	0.48100167999999999	0.39180229999999999
D14-W1_TCACAAGAGCTAAATG-1	Mk	Mk	3.5350602000000002	4.0458026
D14-W1_TCACAAGAGGAGAGGC-1	Mk	Mk	2.8231502000000002	1.064657
D14-W1_TCACAAGAGGCACTCC-1	Monocyte	Monocyte	-0.19732769	-7.6689420000000004
D14-W1_TCACAAGAGTCTCGTA-1	Mk	Mk	4.2782869999999997	4.0510409999999997
D14-W1_TCACAAGAGTGAGCCA-1	Mk	Mk	3.7004719000000001	2.5546440000000001
D14-W1_TCACAAGAGTGCAACG-1	Monocyte	Monocyte	0.50673610000000002	-6.6588669999999999
D14-W1_TCACAAGCAAATGGCG-1	MPP	HSPC	-0.19816436000000001	0.30032494999999998
D14-W1_TCACAAGCACATAACC-1	GMP	GMP	1.0813721000000001	-3.6693440000000002
D14-W1_TCACAAGGTCCAATCA-1	HSC	HSPC	-3.5206118000000002	-1.3593033999999999
D14-W1_TCACAAGGTGCCCTTT-1	GMP	GMP	0.48227143	-3.5482740000000002
D14-W1_TCACAAGGTTGGTAGG-1	HSC	HSPC	-2.2672496	-1.2475540000000001
D14-W1_TCACAAGTCAGCTTGA-1	MPP	HSPC	-2.8151657999999999	-0.46186845999999998
D14-W1_TCACAAGTCCATTTAC-1	HSC	HSPC	-4.4867249999999999	-0.86439390000000005
D14-W1_TCACAAGTCTCCAATT-1	HSC	HSPC	-3.1786761000000001	-1.4890201000000001
D14-W1_TCACAAGTCTCTATGT-1	Mk	Mk	5.2911925000000002	4.0234326999999999
D14-W1_TCACAAGTCTGGGCCA-1	HSC	HSPC	-2.1906180000000002	-0.44652849999999999
D14-W1_TCACACCAGGATTACA-1	Monocyte	Monocyte	0.63809943000000002	-6.9809109999999999
D14-W1_TCACACCAGGCACTCC-1	HSC	HSPC	-2.4953120000000002	-1.5417801
D14-W1_TCACACCAGTAGTCTC-1	HSC	HSPC	-2.1287273999999998	0.025555342000000002
D14-W1_TCACACCAGTGCGACA-1	HSC	HSPC	-2.7433390000000002	-0.68322985999999997
D14-W1_TCACACCAGTTCTACG-1	GMP	GMP	-0.67524399999999996	-3.3473907000000001
D14-W1_TCACACCCAAGTAGTA-1	MPP	HSPC	-1.206329	0.49939463000000001
D14-W1_TCACACCCAGCGTGCT-1	Basophil	Basophil	4.977557	-0.0081106210000000001
D14-W1_TCACACCCATGATAGA-1	GMP	GMP	1.5401608	-4.6378602999999998
D14-W1_TCACACCGTAGCGAGT-1	Mk	Mk	3.0582402000000002	2.9073677
D14-W1_TCACACCGTATCATGC-1	HSC	HSPC	-1.8503033	-0.33730747999999999
D14-W1_TCACACCGTGCCGAAA-1	HSC	HSPC	-3.1783413999999999	1.5774052000000001
D14-W1_TCACACCGTTATAGCC-1	Basophil	Basophil	5.0342650000000004	0.70541286000000003
D14-W1_TCACACCTCACACCCT-1	Neutrophil	Neutrophil	2.7069871000000001	-6.5537367
D14-W1_TCACACCTCACCATAG-1	HSC	HSPC	-2.1241865	-1.5266455000000001
D14-W1_TCACACCTCACTGGGC-1	HSC	HSPC	-1.6554905	4.4223504
D14-W1_TCACACCTCTAAGCGT-1	MPP	HSPC	-0.96712039999999999	0.73458290000000004
D14-W1_TCACACCTCTCGGTCT-1	HSC	HSPC	-3.0208073	-0.30832874999999998
D14-W1_TCACATTAGAAGGTAG-1	Mk	Mk	3.5907749999999998	4.4856452999999998
D14-W1_TCACATTAGGCCTTGC-1	HSC	HSPC	-1.1027216	-2.2747343
D14-W1_TCACATTAGGGTGGGA-1	GMP	GMP	-1.7164896999999999	-3.3220071999999998
D14-W1_TCACATTAGGTCCTGC-1	Mk	Mk	5.3588795999999999	3.6869233000000001
D14-W1_TCACATTAGTACAACA-1	Monocyte	Monocyte	-0.29319846999999999	-8.2335615000000004
D14-W1_TCACATTAGTGATAGT-1	MPP	HSPC	1.9510596	0.113872476
D14-W1_TCACATTCAAACGTGG-1	MPP	HSPC	-2.1097426000000001	-1.0472969999999999
D14-W1_TCACATTCAAGATGTA-1	Mk	Mk	4.0186352999999997	3.8650224
D14-W1_TCACATTCACTAAACC-1	Basophil	Basophil	2.9112794000000002	-0.63428510000000005
D14-W1_TCACATTCAGCAAGAC-1	Basophil	Basophil	5.3378069999999997	0.15533780999999999
D14-W1_TCACATTGTACCTAAC-1	MPP	HSPC	0.0091475159999999996	1.5134666999999999
D14-W1_TCACATTGTAGACAAT-1	MPP	HSPC	0.54971639999999999	-0.50108092999999998
D14-W1_TCACATTGTCCACATA-1	Neutrophil	Neutrophil	1.6488109	-5.9882350000000004
D14-W1_TCACATTGTCGGAACA-1	Mk	Mk	4.4866469999999996	5.1306868000000003
D14-W1_TCACATTGTCGTATTG-1	GMP	GMP	-0.47504938000000002	-3.2457104000000001
D14-W1_TCACATTGTGTTCAGT-1	MPP	HSPC	0.85751010000000005	0.54415369999999996
D14-W1_TCACATTTCCGTGCGA-1	MPP	HSPC	-1.6232561000000001	-0.87044169999999998
D14-W1_TCACATTTCGAACGCC-1	HSC	HSPC	-2.0093163999999999	-0.68884425999999999
D14-W1_TCACATTTCGAACTCA-1	HSC	HSPC	-2.7424476000000002	0.33413598
D14-W1_TCACGCTAGACCAGCA-1	HSC	HSPC	-2.1166673	-0.058830970000000003
D14-W1_TCACGCTAGCGGCTCT-1	HSC	HSPC	-3.0839574000000001	-0.46150069999999999
D14-W1_TCACGCTAGCTAGTTC-1	GMP	GMP	1.7498937999999999	-1.2818533999999999
D14-W1_TCACGCTAGCTGTTCA-1	MPP	HSPC	0.13440429000000001	1.3593607999999999
D14-W1_TCACGCTAGTCAGAGC-1	HSC	HSPC	-4.0929250000000001	1.1511503000000001
D14-W1_TCACGCTAGTTGGGAC-1	HSC	HSPC	-3.9641989999999998	-1.4829045999999999
D14-W1_TCACGCTAGTTTGAGA-1	GMP	GMP	1.1893617999999999	-4.6631947
D14-W1_TCACGCTCAAGAGGCT-1	MPP	HSPC	0.034470312000000003	1.4751871000000001
D14-W1_TCACGCTCAAGCGCAA-1	GMP	GMP	1.2909375000000001	-2.7260053000000002
D14-W1_TCACGCTCACTTGACA-1	GMP	GMP	-0.13705713999999999	-3.5786137999999998
D14-W1_TCACGCTCAGAAACCG-1	Basophil	Basophil	4.9755839999999996	0.69316053
D14-W1_TCACGCTCAGCAGTTT-1	GMP	GMP	1.17489	-1.5143230000000001
D14-W1_TCACGCTCAGCTTTCC-1	MPP	HSPC	0.95828239999999998	1.6994214999999999
D14-W1_TCACGCTCATAGAATG-1	Mk	Mk	3.7790184	2.2078538000000001
D14-W1_TCACGCTCATGCGGTC-1	Basophil	Basophil	5.1825355999999996	0.78469540000000004
D14-W1_TCACGCTCATTGACAC-1	HSC	HSPC	-3.0358166999999998	1.5494983
D14-W1_TCACGCTGTATTAAGG-1	MPP	HSPC	1.1828525000000001	1.4217247
D14-W1_TCACGCTGTGAGCTCC-1	HSC	HSPC	-2.3297216999999999	-0.67011929999999997
D14-W1_TCACGCTGTTGTGTTG-1	HSC	HSPC	-3.2704244	-0.23732518
D14-W1_TCACGCTTCCACGGGT-1	Mk	Mk	5.3588659999999999	3.3956137000000002
D14-W1_TCACGCTTCCATCCGT-1	GMP	GMP	1.4634609999999999	-3.5637015999999999
D14-W1_TCACGCTTCGGTAACT-1	MPP	HSPC	-1.0090045000000001	1.0429892999999999
D14-W1_TCACGGGAGAGCATAT-1	MPP	HSPC	-1.2462431	0.95371589999999995
D14-W1_TCACGGGAGAGGGTGG-1	HSC	HSPC	-3.2384909999999998	-1.3633366
D14-W1_TCACGGGAGCAAGGAA-1	GMP	GMP	0.027794292000000002	-3.0648322000000001
D14-W1_TCACGGGAGCCATTGT-1	Mk	Mk	2.2924771000000002	1.6104742000000001
D14-W1_TCACGGGCAAGGGTCA-1	MPP	HSPC	-2.8407092	-2.5483959999999999
D14-W1_TCACGGGCACTTGTCC-1	GMP	GMP	-2.4743051999999999	-0.34460380000000002
D14-W1_TCACGGGCAGACAATA-1	Mk	Mk	2.3203900000000002	4.8516902999999996
D14-W1_TCACGGGCATCTCCCA-1	MPP	HSPC	-1.7148110000000001	-0.75135523000000004
D14-W1_TCACGGGGTACGAAAT-1	GMP	GMP	-0.078173229999999996	-4.8312526
D14-W1_TCACGGGGTCCTGTCT-1	MPP	HSPC	0.60826533999999999	-0.17691046999999999
D14-W1_TCACGGGGTGAGTTGG-1	MPP	HSPC	0.22820178999999999	2.3363466000000002
D14-W1_TCACGGGTCAGAATAG-1	MPP	HSPC	-0.3493985	-0.13626082
D14-W1_TCACGGGTCAGACCCG-1	MPP	HSPC	0.96086084999999999	-1.448032
D14-W1_TCACGGGTCGCCTAGG-1	HSC	HSPC	-3.0855465	-0.84510594999999999
D14-W1_TCACGGGTCGTGGACC-1	Mk	Mk	5.352398	4.1747823000000004
D14-W1_TCACGGGTCTTGGATG-1	GMP	GMP	2.3260703	-0.48376095000000002
D14-W1_TCACTATAGTCACTGT-1	Mk	Mk	4.0529165000000003	2.6589269999999998
D14-W1_TCACTATAGTCATGAA-1	Basophil	Basophil	6.3970079999999996	-0.7379175
D14-W1_TCACTATCAAACGTGG-1	HSC	HSPC	-3.5741915999999998	-0.093218679999999998
D14-W1_TCACTATCAACATCGT-1	MPP	HSPC	-1.5491147999999999	-1.7703557000000001
D14-W1_TCACTATCACGATAGG-1	Mk	Mk	4.109051	4.1931013999999998
D14-W1_TCACTATCACTCTAGA-1	Monocyte	Monocyte	-0.55771029999999999	-7.1889799999999999
D14-W1_TCACTATCAGCAGATG-1	HSC	HSPC	-3.9542364999999999	0.71536785000000003
D14-W1_TCACTATCAGTTCTAG-1	MPP	HSPC	-0.4797052	-1.1907350000000001
D14-W1_TCACTATCATCCTTCG-1	MPP	HSPC	1.3609376	-0.034235349999999998
D14-W1_TCACTATCATGACGTT-1	HSC	HSPC	-2.1289189999999998	-1.1903840000000001
D14-W1_TCACTATGTATCGATC-1	Mk	Mk	3.0353734000000001	1.8349530999999999
D14-W1_TCACTATGTCTCTCAC-1	HSC	HSPC	-3.6698865999999999	-1.0483439000000001
D14-W1_TCACTATGTCTTGTCC-1	HSC	HSPC	-0.90592253	-0.49346459999999998
D14-W1_TCACTATTCAGCTCTC-1	Mk	Mk	4.3538465000000004	3.2718143
D14-W1_TCACTATTCTGCTAGA-1	MPP	HSPC	1.4425759	0.11145561
D14-W1_TCACTATTCTGGGTCG-1	MPP	HSPC	0.69778189999999995	-0.95742214000000003
D14-W1_TCACTCGAGAAATCCA-1	MPP	HSPC	-1.0504624	-2.6428739999999999
D14-W1_TCACTCGAGTGCCTCG-1	MPP	HSPC	-0.046507067999999999	0.873309
D14-W1_TCACTCGCAATAGTCC-1	MPP	HSPC	-0.97351955999999995	-0.32914167999999999
D14-W1_TCACTCGGTACCCGAC-1	Monocyte	Monocyte	0.021634271	-7.1139450000000002
D14-W1_TCACTCGGTATGCGTT-1	HSC	HSPC	-3.7187648000000002	-1.226871
D14-W1_TCACTCGGTCCAAAGG-1	MPP	HSPC	-2.0457399999999999	-2.4461179999999998
D14-W1_TCACTCGGTTACCCAA-1	Mk	Mk	3.6185195000000001	4.2996382999999998
D14-W1_TCACTCGTCAAGGTGG-1	Mk	Mk	4.9022740000000002	2.1312329999999999
D14-W1_TCACTCGTCCAAGCAT-1	MPP	HSPC	-0.22268344000000001	-0.58543290000000003
D14-W1_TCACTCGTCTCATGGA-1	Monocyte	Monocyte	0.19109063000000001	-7.9936429999999996
D14-W1_TCAGCAAAGAAAGCGA-1	GMP	GMP	1.8179206999999999	-4.5238414000000002
D14-W1_TCAGCAAAGACCAAAT-1	Mk	Mk	4.4996590000000003	5.0227941999999999
D14-W1_TCAGCAAAGCAGGTCA-1	HSC	HSPC	-3.2800012000000001	-1.297458
D14-W1_TCAGCAAAGCTGGAGT-1	GMP	GMP	2.1848825999999999	-4.8837495000000004
D14-W1_TCAGCAAAGCTTTCTT-1	Neutrophil	Neutrophil	2.8286402000000002	-3.060368
D14-W1_TCAGCAAAGTTACGTC-1	MPP	HSPC	-1.6354274	-1.3908978000000001
D14-W1_TCAGCAAAGTTTGTCG-1	Basophil	Basophil	4.5708995000000003	-0.52135310000000001
D14-W1_TCAGCAACAATTTCTC-1	Basophil	Basophil	3.9536630000000001	-1.5799936999999999
D14-W1_TCAGCAACAGCCGGTT-1	GMP	GMP	-0.76369860000000001	-4.5675239999999997
D14-W1_TCAGCAACAGCGAACA-1	HSC	HSPC	-1.9527646000000001	-1.1157912999999999
D14-W1_TCAGCAAGTCCACAGC-1	GMP	GMP	0.59335150000000003	-2.4014932999999998
D14-W1_TCAGCAAGTCCGGACT-1	Mk	Mk	1.6074386000000001	2.1623793
D14-W1_TCAGCAAGTCGAACGA-1	MPP	HSPC	-0.42772793999999997	3.0314619999999999
D14-W1_TCAGCAAGTGCTCGTG-1	GMP	GMP	2.2964802	-0.77570086999999999
D14-W1_TCAGCAAGTGGCCTCA-1	MPP	HSPC	-0.69015360000000003	0.30643648000000001
D14-W1_TCAGCAATCAACGTGT-1	Monocyte	Monocyte	1.0854318999999999	-5.2278180000000001
D14-W1_TCAGCAATCATAGAGA-1	HSC	HSPC	-3.4620795000000002	1.1187882
D14-W1_TCAGCAATCATGAGAA-1	MPP	HSPC	0.22380791999999999	0.83564850000000002
D14-W1_TCAGCAATCCGTGACG-1	MPP	HSPC	3.2944035999999999	1.4408738999999999
D14-W1_TCAGCAATCGGTAGGA-1	MPP	HSPC	1.3044822	1.1606590999999999
D14-W1_TCAGCAATCTACTCAT-1	GMP	GMP	0.36336488	-4.9034899999999997
D14-W1_TCAGCAATCTTCCCAG-1	HSC	HSPC	-2.3103383000000002	-1.1819625
D14-W1_TCAGCCTAGCGTGCCT-1	Mk	Mk	3.8197489	3.7188401
D14-W1_TCAGCCTAGGAATGTT-1	Mk	Mk	4.7240960000000003	1.4368638
D14-W1_TCAGCCTCAACCCGCA-1	MPP	HSPC	-1.6423532000000001	1.8791739000000001
D14-W1_TCAGCCTCAATTGAGA-1	GMP	GMP	0.72903585000000004	-4.5625257000000001
D14-W1_TCAGCCTCACCTGAAT-1	Basophil	Basophil	5.3859906000000004	-0.26741797
D14-W1_TCAGCCTCATCCTTGC-1	HSC	HSPC	-1.838344	-2.328716
D14-W1_TCAGCCTGTCTTTCTA-1	HSC	HSPC	-1.5430098999999999	0.11708179000000001
D14-W1_TCAGCCTTCCATTGGA-1	Mk	Mk	3.8513320000000002	4.9953656000000004
D14-W1_TCAGCCTTCCCATTCG-1	Mk	Mk	4.5786324	1.9061849
D14-W1_TCAGCCTTCTGTGCTC-1	HSC	HSPC	-1.2849828999999999	-0.089948139999999996
D14-W1_TCAGGGCAGAAATTGC-1	Mk	Mk	3.4649304999999999	2.8059509
D14-W1_TCAGGGCCAAAGCTAA-1	GMP	GMP	2.5898001000000002	-2.8392816000000001
D14-W1_TCAGGGCCACCCTAAA-1	Mk	Mk	4.9155911999999997	2.1744227
D14-W1_TCAGGGCCAGCTTCGG-1	MPP	HSPC	-1.9152726	-2.0839443000000002
D14-W1_TCAGGGCCAGGACATG-1	MPP	HSPC	-0.088189610000000002	2.1264824999999998
D14-W1_TCAGGGCGTACCTAAC-1	Mk	Mk	4.9228100000000001	2.2098757999999998
D14-W1_TCAGGGCGTAGGGTAC-1	MPP	HSPC	0.080434254999999996	0.33471200000000001
D14-W1_TCAGGGCGTCAAGCGA-1	GMP	GMP	2.1368171999999999	-0.60409889999999999
D14-W1_TCAGGGCGTCCACGCA-1	GMP	GMP	-0.35784173000000002	-3.7287051999999998
D14-W1_TCAGGGCGTTCGTGCG-1	MPP	HSPC	0.54053969999999996	0.37070984000000001
D14-W1_TCAGGTAAGGGATGTC-1	HSC	HSPC	-4.2514725000000002	-1.0177673
D14-W1_TCAGGTACAACGATCT-1	MPP	HSPC	-0.19205911000000001	1.0777432
D14-W1_TCAGGTACAACGCCCA-1	GMP	GMP	2.2995424	-1.1908011000000001
D14-W1_TCAGGTAGTAGACAAT-1	Mk	Mk	3.7959537999999999	2.7801819999999999
D14-W1_TCAGGTAGTAGCGCTC-1	MPP	HSPC	-1.5314198999999999	1.3240025
D14-W1_TCAGGTAGTAGGCAGT-1	GMP	GMP	0.42446267999999998	-2.3743150000000002
D14-W1_TCAGGTAGTGAACCGA-1	HSC	HSPC	-3.4987330000000001	1.2057726
D14-W1_TCAGGTAGTTCCGCGA-1	Mk	Mk	3.9654414999999998	3.6741104
D14-W1_TCAGGTAGTTGGGAAC-1	Mk	Mk	2.1950538000000002	1.4063627000000001
D14-W1_TCAGGTATCATGGATC-1	Basophil	Basophil	6.0612345000000003	-1.7521108000000001
D14-W1_TCAGGTATCGACCACG-1	MPP	HSPC	1.1967276	0.71328217000000005
D14-W1_TCAGGTATCGTCACCT-1	MPP	HSPC	-0.84204769999999995	-2.5244580000000001
D14-W1_TCAGGTATCTACTGCC-1	MPP	HSPC	-2.4564862000000001	-2.5456715000000001
D14-W1_TCAGGTATCTCTCAAT-1	HSC	HSPC	-4.6292423999999999	0.080728720000000004
D14-W1_TCAGGTATCTTGGAAC-1	MPP	HSPC	-2.5239653999999998	-2.5453315000000001
D14-W1_TCAGTCCAGAGCAGAA-1	Mk	Mk	3.7338548	3.8628612000000002
D14-W1_TCAGTCCAGAGTCTTC-1	Mk	Mk	5.4000162999999999	3.3405640000000001
D14-W1_TCAGTCCAGATGCTGG-1	HSC	HSPC	-2.6649262999999999	1.9945982
D14-W1_TCAGTCCAGATTGACA-1	Mk	Mk	3.7670321000000002	4.3065160000000002
D14-W1_TCAGTCCAGCAGGCAT-1	HSC	HSPC	-4.0738880000000002	-0.62788177000000001
D14-W1_TCAGTCCAGGGTACAC-1	HSC	HSPC	-4.6063384999999997	0.58369510000000002
D14-W1_TCAGTCCAGGTGCAGT-1	Mk	Mk	4.2241062999999999	4.6440033999999999
D14-W1_TCAGTCCAGGTTGTTC-1	HSC	HSPC	-3.350438	-0.28291084999999999
D14-W1_TCAGTCCAGTTGAATG-1	Monocyte	Monocyte	-0.52378475999999996	-6.1136036000000002
D14-W1_TCAGTCCCAACAACAA-1	MPP	HSPC	-1.0919272	-0.20931868000000001
D14-W1_TCAGTCCCAGTTAGGG-1	GMP	GMP	2.1892211000000001	0.083237050000000007
D14-W1_TCAGTCCGTAGGAGTC-1	MPP	HSPC	-0.81458940000000002	1.5584842999999999
D14-W1_TCAGTCCGTATCCCAA-1	HSC	HSPC	-2.1170018000000002	-0.23248260000000001
D14-W1_TCAGTCCGTGGAGGTT-1	Mk	Mk	2.9307525000000001	4.6983079999999999
D14-W1_TCAGTCCGTTTCCCAC-1	GMP	GMP	0.91911584000000002	-3.1780434
D14-W1_TCAGTCCTCAAGCTTG-1	HSC	HSPC	-0.40762734	-0.29683778
D14-W1_TCAGTCCTCCCGAGAC-1	GMP	GMP	2.6991619999999998	-2.3115182000000001
D14-W1_TCAGTGAAGACTTGTC-1	MPP	HSPC	-2.1469295000000002	-0.89489649999999998
D14-W1_TCAGTGAAGGCACTAG-1	Mk	Mk	4.6045590000000001	4.795477
D14-W1_TCAGTGAAGTAGGGTC-1	HSC	HSPC	-5.3220276999999996	0.35496833999999999
D14-W1_TCAGTGACACCTGATA-1	Mk	Mk	3.4053542999999999	3.0284097000000001
D14-W1_TCAGTGACAGCCCAGT-1	Mk	Mk	3.7381536999999998	3.2305503
D14-W1_TCAGTGACATGACTCA-1	MPP	HSPC	0.81829803999999995	-2.0925473999999999
D14-W1_TCAGTGAGTGGTAACG-1	MPP	HSPC	1.6010295999999999	0.53828299999999996
D14-W1_TCAGTGATCAAAGGTA-1	Mk	Mk	1.9432003	1.3245155
D14-W1_TCAGTGATCACGAACT-1	Mk	Mk	5.2340869999999997	2.9078655000000002
D14-W1_TCAGTGATCATAGGCT-1	GMP	GMP	2.327366	-2.5103873999999999
D14-W1_TCAGTGATCCCGAGAC-1	HSC	HSPC	-4.6622050000000002	0.065317585999999997
D14-W1_TCAGTGATCGAGTACT-1	GMP	GMP	-0.55218756000000002	-4.1051292000000004
D14-W1_TCAGTGATCGTCTAAG-1	GMP	GMP	-0.43322027000000002	-3.8199255000000001
D14-W1_TCAGTGATCTACGGGC-1	Mk	Mk	4.4406023000000001	3.9352906000000001
D14-W1_TCAGTTTAGAAATGGG-1	MPP	HSPC	0.22033179999999999	0.01998774
D14-W1_TCAGTTTAGATGACCG-1	MPP	HSPC	0.95343524000000002	0.90664387000000002
D14-W1_TCAGTTTAGCCTCAAT-1	Basophil	Basophil	4.9105086	0.11449927
D14-W1_TCAGTTTAGCGTTAGG-1	Monocyte	Monocyte	0.25670776000000001	-6.3717490000000003
D14-W1_TCAGTTTAGGATATGT-1	MPP	HSPC	1.2020795	0.84114723999999996
D14-W1_TCAGTTTAGGGACAGG-1	HSC	HSPC	-1.2905439000000001	-1.2195701999999999
D14-W1_TCAGTTTAGTAAACTG-1	MPP	HSPC	-1.9945709	-0.71889234000000002
D14-W1_TCAGTTTCAACTTCTT-1	Mk	Mk	4.7584453	1.7563778000000001
D14-W1_TCAGTTTCACCCTTAC-1	HSC	HSPC	-1.6360197999999999	4.5757874999999997
D14-W1_TCAGTTTGTAGGGTAC-1	Mk	Mk	4.2588910000000002	2.3190477
D14-W1_TCAGTTTGTAGTGATA-1	Mk	Mk	3.796262	3.8963594000000001
D14-W1_TCAGTTTGTCGGTACC-1	HSC	HSPC	-1.3054485	-0.088839269999999998
D14-W1_TCAGTTTGTGTATCCA-1	Basophil	Basophil	6.2781544	-0.60956270000000001
D14-W1_TCAGTTTGTGTTGAGG-1	HSC	HSPC	-2.1309811999999999	-1.3458802999999999
D14-W1_TCAGTTTTCACCTCAC-1	Mk	Mk	5.0676246000000003	2.518418
D14-W1_TCATACTAGCCTATTG-1	MPP	HSPC	1.2115971000000001	1.4289227
D14-W1_TCATACTAGGGTAATT-1	MPP	HSPC	-2.3454193999999999	-1.3196479000000001
D14-W1_TCATACTAGTTGTAAG-1	HSC	HSPC	-3.7720503999999999	-0.061629646000000003
D14-W1_TCATACTCAACACACT-1	Monocyte	Monocyte	0.26639760000000001	-5.4433680000000004
D14-W1_TCATACTCAGAGATGC-1	MPP	HSPC	0.45335550000000002	-0.70137799999999995
D14-W1_TCATACTCAGGTGAGT-1	HSC	HSPC	-1.8023298999999999	1.9499274
D14-W1_TCATACTCATGCGGTC-1	HSC	HSPC	-1.6942881000000001	4.4041509999999997
D14-W1_TCATACTGTCGACGCT-1	Mk	Mk	4.0702971999999997	4.0100850000000001
D14-W1_TCATACTTCCCTCGTA-1	HSC	HSPC	-1.7100614000000001	0.15137796000000001
D14-W1_TCATACTTCCCTTCCC-1	HSC	HSPC	-3.6349420000000001	-0.043744810000000002
D14-W1_TCATACTTCGTAGTGT-1	Mk	Mk	2.003927	1.8555164
D14-W1_TCATATCAGCCGCACT-1	MPP	HSPC	-0.11571217	1.1358169
D14-W1_TCATATCAGTAGTCAA-1	GMP	GMP	-1.9401628	-3.4432923999999998
D14-W1_TCATATCCAATTGGTC-1	Mk	Mk	3.3680949999999998	1.1291343
D14-W1_TCATATCCACGACGAA-1	MPP	HSPC	-2.1058843	-2.2835025999999998
D14-W1_TCATATCCACGGCTAC-1	HSC	HSPC	-2.5376968	4.0523886999999998
D14-W1_TCATATCCAGCTCCTT-1	HSC	HSPC	-1.7776045	-2.4950939999999999
D14-W1_TCATATCCAGGCGATA-1	MPP	HSPC	0.23636387	1.8849094
D14-W1_TCATATCGTAGCGTCC-1	HSC	HSPC	-4.5305540000000004	0.40374612999999998
D14-W1_TCATATCGTGATATAG-1	Monocyte	Monocyte	-0.74235810000000002	-5.8568920000000002
D14-W1_TCATATCTCTGTGCAA-1	Monocyte	Monocyte	-0.86714745000000004	-6.9630239999999999
D14-W1_TCATCATAGGTGAGCT-1	Mk	Mk	2.8725317000000001	1.5168334999999999
D14-W1_TCATCATAGTAAACGT-1	HSC	HSPC	-5.3606653	-0.36052584999999998
D14-W1_TCATCATAGTGTCATC-1	Monocyte	Monocyte	-0.54768514999999995	-7.2694073000000001
D14-W1_TCATCATCACCCTAAA-1	MPP	HSPC	1.8596252	2.3308987999999999
D14-W1_TCATCATCAGTGTGGA-1	MPP	HSPC	1.5696064000000001	0.35638641999999998
D14-W1_TCATCATGTATCATGC-1	HSC	HSPC	-0.56084394000000004	1.7177043000000001
D14-W1_TCATCATGTCGGTGAA-1	Basophil	Basophil	6.1632210000000001	-0.49411112000000001
D14-W1_TCATCATGTGTTACAC-1	MPP	HSPC	-0.97341882999999996	1.4145972
D14-W1_TCATCATGTTCCTAAG-1	HSC	HSPC	-3.4482875000000002	-1.0659782
D14-W1_TCATCATTCAAGCCAT-1	GMP	GMP	-1.3193022000000001	-4.1293499999999996
D14-W1_TCATCATTCCCGGTAG-1	HSC	HSPC	-0.58734489999999995	-0.41796333000000002
D14-W1_TCATCATTCCTCTAGC-1	Mk	Mk	5.2027216000000003	3.660822
D14-W1_TCATCATTCGATTCCC-1	HSC	HSPC	-1.9867824000000001	-0.78391659999999996
D14-W1_TCATCATTCGATTTCT-1	Monocyte	Monocyte	0.063781969999999993	-5.0882382000000002
D14-W1_TCATCCGAGCTACGTT-1	GMP	GMP	0.98635499999999998	-5.304182
D14-W1_TCATCCGAGCTTAGTC-1	Monocyte	Monocyte	-0.26145922999999999	-6.408264
D14-W1_TCATCCGAGGGTACAC-1	MPP	HSPC	0.46615002	0.33388804999999999
D14-W1_TCATCCGAGGTTGGAC-1	GMP	GMP	1.8510346	-3.2399239999999998
D14-W1_TCATCCGAGTCATGAA-1	MPP	HSPC	-1.7755525999999999	2.4206173
D14-W1_TCATCCGAGTCGGCAA-1	MPP	HSPC	0.43616864	2.401046
D14-W1_TCATCCGAGTTGCATC-1	GMP	GMP	1.7906418	-3.6810963000000001
D14-W1_TCATCCGCACATGAAA-1	GMP	GMP	1.0836047	-2.7518400000000001
D14-W1_TCATCCGCAGTGGCTC-1	Mk	Mk	3.7996916999999999	3.9355058999999999
D14-W1_TCATCCGCATCCAATG-1	GMP	GMP	1.7250159	-4.0807475999999996
D14-W1_TCATCCGGTACTTGTG-1	HSC	HSPC	1.4041075000000001	0.50011220000000001
D14-W1_TCATCCGGTTCCAAAC-1	HSC	HSPC	-4.7015586000000003	-0.35183700000000001
D14-W1_TCATCCGTCTATCGCC-1	HSC	HSPC	-2.0592164999999998	-0.52724724999999995
D14-W1_TCATCCGTCTCCCTAG-1	HSC	HSPC	-1.762092	-0.80756782999999999
D14-W1_TCATCCGTCTGGGAGA-1	MPP	HSPC	0.39081500000000002	-0.56935793000000001
D14-W1_TCATGAGAGGCCCACT-1	MPP	HSPC	-0.25995296000000001	1.8587488999999999
D14-W1_TCATGAGAGGTAATCA-1	HSC	HSPC	-2.4008164000000001	-1.3269827000000001
D14-W1_TCATGAGAGTGCGACA-1	GMP	GMP	1.1425787999999999	-5.3936356999999999
D14-W1_TCATGAGCAACAACAA-1	MPP	HSPC	1.5888776	0.34962759999999998
D14-W1_TCATGAGCAAGATGGC-1	Mk	Mk	2.3625546000000002	4.046163
D14-W1_TCATGAGGTAGTACGG-1	MPP	HSPC	0.45693460000000002	1.1744117999999999
D14-W1_TCATGAGGTTCCTAAG-1	MPP	HSPC	-1.4718264000000001	1.4096390000000001
D14-W1_TCATGAGTCGGACAAG-1	Mk	Mk	3.4975529000000001	4.8123803000000001
D14-W1_TCATGAGTCTCCCTAG-1	Ery	Ery	6.2755780000000003	1.2319692
D14-W1_TCATGCCAGAATGTTG-1	MPP	HSPC	-0.68561137000000005	2.6380024
D14-W1_TCATGCCAGACATAAC-1	HSC	HSPC	-2.3389446999999999	0.68194639999999995
D14-W1_TCATGCCAGAGCCGTA-1	GMP	GMP	-0.41082084000000002	-3.2059351999999999
D14-W1_TCATGCCAGAGGTGCT-1	HSC	HSPC	-1.3197817000000001	-0.84033729999999995
D14-W1_TCATGCCAGCAGTCTT-1	Mk	Mk	4.4693484000000003	5.2236399999999996
D14-W1_TCATGCCAGGTTCCAT-1	MPP	HSPC	-1.6722499	-1.7499480000000001
D14-W1_TCATGCCAGTCTTCGA-1	Neutrophil	Neutrophil	2.2831407000000001	-6.0786657000000002
D14-W1_TCATGCCGTGAATTAG-1	MPP	HSPC	-1.6225406	-2.1840858000000001
D14-W1_TCATGCCGTGAGGAAA-1	Basophil	Basophil	5.8372316	-1.9251248999999999
D14-W1_TCATGCCGTGTAAACA-1	Mk	Mk	4.1696309999999999	4.1613154000000003
D14-W1_TCATGCCGTTTGAAAG-1	GMP	GMP	2.0509210000000002	-3.8912589999999998
D14-W1_TCATGCCTCACCGACG-1	GMP	GMP	1.2808193999999999	-2.1101521999999999
D14-W1_TCATGCCTCAGGTGTT-1	MPP	HSPC	-1.1609372	-1.1654049
D14-W1_TCATGCCTCATCCTAT-1	MPP	HSPC	-0.69414306000000003	-0.63170015999999996
D14-W1_TCATGCCTCCTCATAT-1	Mk	Mk	4.2286687000000001	3.8936986999999998
D14-W1_TCATGCCTCTCGGTCT-1	HSC	HSPC	-0.46129143	-0.13246478
D14-W1_TCATGGAAGCAAGCCA-1	MPP	HSPC	0.20935126000000001	1.8610598
D14-W1_TCATGGACACATACGT-1	HSC	HSPC	-4.1807049999999997	-0.91983999999999999
D14-W1_TCATGGAGTCATGGCC-1	Mk	Mk	3.8399106999999999	2.3131900000000001
D14-W1_TCATGGATCACGACTA-1	Mk	Mk	3.6231635	3.8222290999999999
D14-W1_TCATGGATCCTGATAG-1	Neutrophil	Neutrophil	2.236297	-6.6102843
D14-W1_TCATGGATCGCTACGG-1	MPP	HSPC	-0.33233000000000001	2.5152833000000001
D14-W1_TCATGGATCTTAATCC-1	GMP	GMP	-0.24298049999999999	-4.9871470000000002
D14-W1_TCATGTTAGGGAGGAC-1	GMP	GMP	1.6719580000000001	-3.7822797000000001
D14-W1_TCATGTTAGTAGGATT-1	Mk	Mk	3.5708647	4.3430524000000004
D14-W1_TCATGTTAGTCATCGT-1	Mk	Mk	2.5749528000000002	1.7205234
D14-W1_TCATGTTAGTGCCAGA-1	Mk	Mk	4.4799986000000001	5.3729259999999996
D14-W1_TCATGTTAGTGGAAAG-1	HSC	HSPC	-3.5452732999999998	-1.5186132999999999
D14-W1_TCATGTTCAAGATGTA-1	MPP	HSPC	-0.48079013999999998	2.1888266000000001
D14-W1_TCATGTTCAGGGCTTC-1	HSC	HSPC	-2.2023163000000001	-0.29330313000000002
D14-W1_TCATGTTCATGACAAA-1	Mk	Mk	4.5022992999999998	4.9186249999999996
D14-W1_TCATGTTGTACCCGAC-1	MPP	HSPC	0.53776310000000005	-0.78776800000000002
D14-W1_TCATGTTGTCACCGAC-1	MPP	HSPC	-0.82233166999999996	2.9138708000000002
D14-W1_TCATGTTGTCATACCA-1	MPP	HSPC	-1.7818333	-3.0789599999999999
D14-W1_TCATGTTTCAGCGCGT-1	Neutrophil	Neutrophil	3.4405572000000002	-3.4199478999999999
D14-W1_TCATGTTTCATGTCTT-1	Mk	Mk	3.2921130000000001	5.0455709999999998
D14-W1_TCATGTTTCTAGCATG-1	Mk	Mk	3.4532379999999998	3.449573
D14-W1_TCATGTTTCTGAGTCA-1	MPP	HSPC	-0.87240803	-0.50409159999999997
D14-W1_TCATGTTTCTGTGCAA-1	GMP	GMP	1.3953804000000001	-3.4633894000000001
D14-W1_TCATTACAGCCTCTGG-1	HSC	HSPC	-2.7096013999999999	-1.3999524999999999
D14-W1_TCATTACAGCTAATGA-1	Neutrophil	Neutrophil	2.3573474999999999	-5.743913
D14-W1_TCATTACAGGGTACGT-1	Neutrophil	Neutrophil	2.5067029999999999	-6.0906425000000004
D14-W1_TCATTACAGGGTTTCT-1	HSC	HSPC	-3.9430513	0.023645677
D14-W1_TCATTACCAAGCCTGC-1	HSC	HSPC	-1.8311113000000001	-1.2616129
D14-W1_TCATTACCAATACAGA-1	Mk	Mk	4.2602468	4.198423
D14-W1_TCATTACCAGACCATT-1	HSC	HSPC	-3.2674791999999999	0.45941448000000001
D14-W1_TCATTACCAGCTATAC-1	Mk	Mk	5.3990545000000001	3.2160077
D14-W1_TCATTACCATGACTGT-1	Basophil	Basophil	5.0835457000000002	0.33789631999999997
D14-W1_TCATTACGTACCGGAA-1	Monocyte	Monocyte	-0.11594064	-8.2289390000000004
D14-W1_TCATTACGTCCACGCA-1	HSC	HSPC	-3.4434390000000001	2.7091625000000001
D14-W1_TCATTACGTCCGGATC-1	GMP	GMP	1.5141339	-2.7837179000000001
D14-W1_TCATTACGTCTGTAGT-1	MPP	HSPC	-2.3103503999999999	-0.44391196999999999
D14-W1_TCATTACTCCTAGCCT-1	MPP	HSPC	-1.2554137999999999	-1.4205749000000001
D14-W1_TCATTCAAGACTCGAG-1	MPP	HSPC	-0.75873743999999999	0.68505700000000003
D14-W1_TCATTCAAGCATCAAA-1	Monocyte	Monocyte	0.59693193	-6.4175776999999998
D14-W1_TCATTCAAGGAAAGGT-1	MPP	HSPC	-2.2819905	-3.1358583000000002
D14-W1_TCATTCAAGGTCCTGC-1	Monocyte	Monocyte	-2.5195240000000001	-8.2501545000000007
D14-W1_TCATTCAAGGTTGCCC-1	Mk	Mk	4.4168042999999999	1.7296674999999999
D14-W1_TCATTCACACTGGCCA-1	HSC	HSPC	-2.2851976999999999	-0.76936519999999997
D14-W1_TCATTCACAGCCTACG-1	MPP	HSPC	-0.031570620000000001	-2.3744711999999999
D14-W1_TCATTCACAGCTCCTT-1	MPP	HSPC	1.2908074	1.3892472
D14-W1_TCATTCACAGGCATTT-1	HSC	HSPC	-2.4641923999999999	-0.82007843000000002
D14-W1_TCATTCACATCCGGCA-1	HSC	HSPC	-3.2067606	-2.4969500999999998
D14-W1_TCATTCACATTGTAGC-1	HSC	HSPC	-1.8254813000000001	-0.98269890000000004
D14-W1_TCATTCAGTGATGAAT-1	Mk	Mk	3.0848615000000001	2.7127469
D14-W1_TCATTCAGTGCAACGA-1	Mk	Mk	4.0223274	2.5944989000000001
D14-W1_TCATTCAGTGGGCTTC-1	MPP	HSPC	-2.8799446	-2.4960019999999998
D14-W1_TCATTCAGTTCCAGGC-1	HSC	HSPC	-0.059016295000000003	-1.5662773000000001
D14-W1_TCATTCAGTTCGAGCC-1	GMP	GMP	2.2510371	-1.7005258999999999
D14-W1_TCATTCATCGCGGTAC-1	MPP	HSPC	-0.26035374	-1.4351408000000001
D14-W1_TCATTCATCGTCGGGT-1	HSC	HSPC	-4.0644539999999996	0.79405104999999998
D14-W1_TCATTCATCTCCACTG-1	MPP	HSPC	-1.5023896000000001	0.65566650000000004
D14-W1_TCATTCATCTCGGGAC-1	Mk	Mk	4.9767932999999998	2.2475865000000002
D14-W1_TCATTGTAGCACTTTG-1	MPP	HSPC	-1.2955110999999999	0.53013480000000002
D14-W1_TCATTGTAGCTCGCAC-1	MPP	HSPC	-0.87867269999999997	-1.8451371999999999
D14-W1_TCATTGTAGTCATGCT-1	MPP	HSPC	0.45504153000000003	0.53257995999999996
D14-W1_TCATTGTCAAATGGAT-1	GMP	GMP	2.5803802	-1.9030156
D14-W1_TCATTGTCAACCGTGC-1	Neutrophil	Neutrophil	1.6657554999999999	-5.0003466999999997
D14-W1_TCATTGTCAGAGTCAG-1	MPP	HSPC	-2.4122430000000001	-2.1975099999999999
D14-W1_TCATTGTCATGGTACT-1	Neutrophil	Neutrophil	1.9265319000000001	-4.4501213999999996
D14-W1_TCATTGTGTAGACGGT-1	MPP	HSPC	-2.4560863999999998	-1.5034529000000001
D14-W1_TCATTGTGTATCCTTT-1	HSC	HSPC	-2.6799138	-0.73604210000000003
D14-W1_TCATTGTGTATGTCCA-1	GMP	GMP	1.8872302000000001	-3.6535885000000001
D14-W1_TCATTGTGTCTTGTCC-1	GMP	GMP	0.26562834000000002	-4.4133306000000001
D14-W1_TCATTGTGTGAATTGA-1	MPP	HSPC	0.2020721	1.3170086999999999
D14-W1_TCATTGTGTTCGGTCG-1	MPP	HSPC	-2.7410603	-1.8110335
D14-W1_TCATTGTTCCCTCGAT-1	Mk	Mk	4.1074542999999997	5.0656559999999997
D14-W1_TCATTGTTCGTGAGAG-1	MPP	HSPC	-0.81606734000000003	-1.9121338999999999
D14-W1_TCATTTGAGAGTCAGC-1	MPP	HSPC	0.57673779999999997	0.60346544000000002
D14-W1_TCATTTGAGCTGCCAC-1	HSC	HSPC	-3.7934600000000001	-1.8154577999999999
D14-W1_TCATTTGCAACAAGAT-1	HSC	HSPC	-3.8610044000000001	-1.8287534000000001
D14-W1_TCATTTGCAATGCTCA-1	GMP	GMP	1.0090190999999999	-4.9731506999999997
D14-W1_TCATTTGCAGAGATTA-1	MPP	HSPC	1.1953898999999999	1.1784920000000001
D14-W1_TCATTTGCAGATAAAC-1	Mk	Mk	3.6466940000000001	3.3738678000000002
D14-W1_TCATTTGCATGACAAA-1	HSC	HSPC	-1.84053	2.1187019999999999
D14-W1_TCATTTGGTGACTATC-1	GMP	GMP	-0.067039260000000003	-4.2091165000000004
D14-W1_TCATTTGGTTAGCGGA-1	Basophil	Basophil	4.3750143000000001	0.98989945999999995
D14-W1_TCATTTGGTTCGAGCC-1	MPP	HSPC	0.19043471000000001	-1.6049367000000001
D14-W1_TCATTTGTCGTTCCCA-1	GMP	GMP	-0.60899866000000002	-4.4487420000000002
D14-W1_TCCACCAAGCTGACAG-1	MPP	HSPC	-1.8658691999999999	-1.3923987
D14-W1_TCCACCAAGGAAGTAG-1	MPP	HSPC	-1.7460178	-2.8256142
D14-W1_TCCACCACAACTAGAA-1	Neutrophil	Neutrophil	2.5726933000000001	-5.2600603000000001
D14-W1_TCCACCACACAGTGAG-1	GMP	GMP	-0.62764929999999997	-2.6918172999999999
D14-W1_TCCACCACACTAACCA-1	Basophil	Basophil	3.9686012000000002	1.2750884
D14-W1_TCCACCACAGATTTCG-1	MPP	HSPC	0.24395604000000001	1.9560630000000001
D14-W1_TCCACCACAGCCTACG-1	HSC	HSPC	-0.37312567000000002	-0.25731498000000003
D14-W1_TCCACCACAGGAGGAG-1	GMP	GMP	2.5986056	-2.1411096999999999
D14-W1_TCCACCACATAATCGC-1	MPP	HSPC	0.16458051000000001	-0.61733716999999999
D14-W1_TCCACCACATTCACAG-1	HSC	HSPC	-2.4224147999999999	3.6430082000000001
D14-W1_TCCACCAGTACAAGTA-1	Monocyte	Monocyte	0.36425512999999998	-5.9279909999999996
D14-W1_TCCACCAGTATCTCTT-1	Mk	Mk	4.9366493	2.6323778999999998
D14-W1_TCCACCAGTATGGGAC-1	MPP	HSPC	-3.9934878	-1.6167511999999999
D14-W1_TCCACCAGTCCCTGTT-1	HSC	HSPC	-0.54366565	1.8952194
D14-W1_TCCACCAGTCTTCTAT-1	MPP	HSPC	-1.5264683999999999	-1.3205960999999999
D14-W1_TCCACCAGTGATAGTA-1	HSC	HSPC	-3.1488779999999998	-0.011145123
D14-W1_TCCACCAGTTAAACAG-1	HSC	HSPC	-2.0714199999999998	0.58814359999999999
D14-W1_TCCACCATCCACATAG-1	HSC	HSPC	-1.88636	4.5950527000000001
D14-W1_TCCACCATCCGTGGCA-1	HSC	HSPC	-4.0543164999999997	-1.7713819
D14-W1_TCCACCATCTCAGTCC-1	GMP	GMP	1.200631	-1.0561562
D14-W1_TCCACCATCTCTCTAA-1	GMP	GMP	0.5111791	-4.6529546000000002
D14-W1_TCCACCATCTGGCTGG-1	HSC	HSPC	-2.1088985999999998	-1.0481404999999999
D14-W1_TCCACCATCTTGGGCG-1	HSC	HSPC	-4.1388800000000003	-0.45557803000000002
D14-W1_TCCACGTAGCACTCTA-1	HSC	HSPC	-3.8313708000000002	1.2886527999999999
D14-W1_TCCACGTAGCATTTCG-1	Neutrophil	Neutrophil	2.2548558999999999	-4.0956299999999999
D14-W1_TCCACGTAGGAAGAAC-1	HSC	HSPC	-3.4789348000000002	1.1786361000000001
D14-W1_TCCACGTAGTGAACAT-1	Mk	Mk	4.2907734	4.0964479999999996
D14-W1_TCCACGTAGTTACGTC-1	MPP	HSPC	-0.65199684999999996	2.4768767
D14-W1_TCCACGTCAACAGCTT-1	MPP	HSPC	-1.7436951000000001	1.8360517000000001
D14-W1_TCCACGTCAATCGCAT-1	HSC	HSPC	-2.0841259999999999	-0.033394835999999997
D14-W1_TCCACGTCAGCTATTG-1	GMP	GMP	-0.51416850000000003	-4.3028464
D14-W1_TCCACGTGTACGACAG-1	HSC	HSPC	-2.4725391999999999	-0.63838660000000003
D14-W1_TCCACGTTCCAGTGCG-1	GMP	GMP	-2.1534388	-3.3218358000000001
D14-W1_TCCACGTTCCGGTTCT-1	Basophil	Basophil	4.1099486000000001	-0.83063430000000005
D14-W1_TCCACGTTCGAAGCCC-1	HSC	HSPC	-4.3171239999999997	-0.20412917
D14-W1_TCCACGTTCGGAACTT-1	Monocyte	Monocyte	0.33425543000000002	-5.5143037000000001
D14-W1_TCCACGTTCTACGCGG-1	HSC	HSPC	-5.0101880000000003	0.69798090000000002
D14-W1_TCCAGAAAGCTCGTGC-1	MPP	HSPC	-0.48563695000000001	0.26572751999999999
D14-W1_TCCAGAAAGTCCTGTA-1	HSC	HSPC	1.1497202	0.75566082999999995
D14-W1_TCCAGAACAAATGGTA-1	Neutrophil	Neutrophil	2.2836720000000001	-5.1566559999999999
D14-W1_TCCAGAACAACAGCTT-1	MPP	HSPC	0.42499110000000001	-0.20500136999999999
D14-W1_TCCAGAACAACCCGCA-1	GMP	GMP	-0.4304422	-4.2794514000000001
D14-W1_TCCAGAACAATGCAAA-1	Mk	Mk	4.1846566000000003	4.7845234999999997
D14-W1_TCCAGAACACATGAAA-1	MPP	HSPC	0.67855010000000004	1.8989577
D14-W1_TCCAGAACATGAAGCG-1	Mk	Mk	4.0709819999999999	3.5278404000000001
D14-W1_TCCAGAACATGGAAGC-1	GMP	GMP	1.0282750000000001	-4.3940973000000003
D14-W1_TCCAGAACATTGGATC-1	GMP	GMP	1.989703	-0.28122172000000001
D14-W1_TCCAGAAGTACCTAGT-1	Mk	Mk	3.4237068000000002	3.2191299999999998
D14-W1_TCCAGAAGTAGATGTA-1	MPP	HSPC	0.55174179999999995	2.4983506000000002
D14-W1_TCCAGAAGTATAGGAT-1	Mk	Mk	2.4611489999999998	1.5061699
D14-W1_TCCAGAAGTTCGGGTC-1	GMP	GMP	2.1615867999999998	-1.1121141000000001
D14-W1_TCCAGAATCCATGATG-1	MPP	HSPC	-2.4378069999999998	-2.373964
D14-W1_TCCAGAATCCCGTGTT-1	Mk	Mk	4.907368	2.3341265
D14-W1_TCCAGAATCCTACCGT-1	MPP	HSPC	-0.25738347	-1.8002020000000001
D14-W1_TCCAGAATCGTCCTTG-1	HSC	HSPC	-3.8286730000000002	-1.6481408
D14-W1_TCCATCGAGAGCAACC-1	GMP	GMP	0.59139406999999999	-4.6143513
D14-W1_TCCATCGAGATGCTTC-1	HSC	HSPC	-2.2138255	-0.43810892000000001
D14-W1_TCCATCGAGATGGGCT-1	Mk	Mk	5.3844010000000004	3.3919024000000002
D14-W1_TCCATCGAGCGAGAAA-1	MPP	HSPC	0.71996355000000001	-0.69006590000000001
D14-W1_TCCATCGAGGCACCAA-1	Mk	Mk	3.9517899999999999	2.0902134999999999
D14-W1_TCCATCGAGTTCGGTT-1	GMP	GMP	-0.031650369999999997	-2.5622484999999999
D14-W1_TCCATCGCAACTTGGT-1	Mk	Mk	3.6511551999999998	2.6844733000000001
D14-W1_TCCATCGCACGGTGCT-1	Mk	Mk	4.3569779999999998	1.4979975999999999
D14-W1_TCCATCGCATGGGAAC-1	HSC	HSPC	-4.6784990000000004	-0.45136815000000002
D14-W1_TCCATCGCATGGGTTT-1	HSC	HSPC	-2.3772291999999999	0.43587421999999998
D14-W1_TCCATCGGTCAGTCCG-1	HSC	HSPC	-1.6901306	-0.36018139999999998
D14-W1_TCCATCGGTGGCAACA-1	MPP	HSPC	-0.90443370000000001	-1.940464
D14-W1_TCCATCGGTTCCCACT-1	HSC	HSPC	-2.8819233999999998	-1.1779218
D14-W1_TCCATCGTCAAAGGTA-1	MPP	HSPC	-0.73294899999999996	-0.93056059999999996
D14-W1_TCCATCGTCAATCCGA-1	HSC	HSPC	-3.0878166999999999	-0.71838860000000004
D14-W1_TCCATCGTCCAATCCC-1	Basophil	Basophil	4.1466054999999997	0.025563664999999999
D14-W1_TCCATCGTCCCTCGAT-1	HSC	HSPC	-3.3115263000000001	-1.4070554
D14-W1_TCCATCGTCCGTGTGG-1	GMP	GMP	1.9282423	-1.4415941000000001
D14-W1_TCCATCGTCGAGAGCA-1	HSC	HSPC	-2.0441090000000002	0.64972925000000004
D14-W1_TCCATCGTCGATGCTA-1	MPP	HSPC	-1.5331148000000001	0.51913743999999995
D14-W1_TCCATCGTCTAGACAC-1	HSC	HSPC	-4.8264092999999999	0.56397699999999995
D14-W1_TCCATCGTCTGCTTAT-1	HSC	HSPC	-1.6983113999999999	-2.220977
D14-W1_TCCATGCAGTCACGAG-1	Mk	Mk	4.5331454000000004	1.5785153000000001
D14-W1_TCCATGCCACGATTCA-1	HSC	HSPC	-1.0981559999999999	-1.9290333
D14-W1_TCCATGCCACGTTCGG-1	MPP	HSPC	-0.72628355	-0.091789480000000007
D14-W1_TCCATGCCAGGACTAG-1	HSC	HSPC	-1.5108558000000001	-0.080318965000000006
D14-W1_TCCATGCCATCCGCGA-1	Mk	Mk	3.4982530000000001	-0.17448226999999999
D14-W1_TCCATGCGTGAGATAT-1	HSC	HSPC	-1.2311084000000001	-1.5184944
D14-W1_TCCATGCTCACATACG-1	HSC	HSPC	-1.7829362	-1.1428837000000001
D14-W1_TCCATGCTCAGGACGA-1	MPP	HSPC	-1.6272470000000001	-1.6105613000000001
D14-W1_TCCATGCTCGAACGGA-1	MPP	HSPC	0.16222296999999999	-0.83622867000000001
D14-W1_TCCATGCTCTAGAGCT-1	Monocyte	Monocyte	1.3856641000000001	-4.9743180000000002
D14-W1_TCCATGCTCTGAGAGG-1	Mk	Mk	2.6592685999999999	1.7289714
D14-W1_TCCATGCTCTTGGCTC-1	GMP	GMP	1.7575388000000001	-1.7790579
D14-W1_TCCCACAAGAAGCGAA-1	MPP	HSPC	-2.4193845	-2.9349894999999999
D14-W1_TCCCACAAGACCTTTG-1	Mk	Mk	3.5640144	2.2441585000000002
D14-W1_TCCCACAAGACGCCAA-1	GMP	GMP	0.97670749999999995	-1.8280609000000001
D14-W1_TCCCACAAGCAGCCCT-1	MPP	HSPC	-0.51104105	0.37432954000000002
D14-W1_TCCCACAAGCTTGTGT-1	GMP	GMP	1.3637104	-4.3458990000000002
D14-W1_TCCCACAAGGCCTTCG-1	HSC	HSPC	-2.69197	-1.0469439
D14-W1_TCCCACAAGTGCAAAT-1	GMP	GMP	0.49771926	-4.0901766000000004
D14-W1_TCCCACACACATAACC-1	GMP	GMP	1.0001309	-2.6291150000000001
D14-W1_TCCCACACACCCTTAC-1	Mk	Mk	2.4422746000000002	2.1940583999999999
D14-W1_TCCCACACACGGCACT-1	Neutrophil	Neutrophil	2.5721096999999999	-5.218051
D14-W1_TCCCACACATGTGCTA-1	GMP	GMP	0.89686650000000001	-3.6245775
D14-W1_TCCCACAGTCATACCA-1	HSC	HSPC	-3.3573499	-0.70819589999999999
D14-W1_TCCCACATCCATTTCA-1	Basophil	Basophil	4.7727694999999999	0.83289902999999998
D14-W1_TCCCAGTAGCATCCCG-1	MPP	HSPC	-0.37750328	0.18058224
D14-W1_TCCCAGTAGGCTCACC-1	MPP	HSPC	-1.1831954	-1.2435219
D14-W1_TCCCAGTCAAGGCCTC-1	Mk	Mk	4.1251062999999997	1.8269998999999999
D14-W1_TCCCAGTCAGAATCGG-1	MPP	HSPC	0.047891191999999999	2.2090399999999999
D14-W1_TCCCAGTCATCCGATA-1	GMP	GMP	2.4985303999999999	-1.5541266
D14-W1_TCCCAGTGTACGTTCA-1	GMP	GMP	-0.29736477	-3.9037855000000001
D14-W1_TCCCAGTGTCCAGCGT-1	HSC	HSPC	-5.2857289999999999	0.70439582999999995
D14-W1_TCCCAGTGTGACACAG-1	HSC	HSPC	-3.7150908	-0.80972630000000001
D14-W1_TCCCAGTGTGACCTGC-1	MPP	HSPC	0.76085126000000003	1.6161629
D14-W1_TCCCAGTTCAGTGATC-1	HSC	HSPC	-5.2054080000000003	0.24712239
D14-W1_TCCCAGTTCGCGCCAA-1	HSC	HSPC	-2.1710055000000001	-0.67241435999999999
D14-W1_TCCCAGTTCTGCTTAT-1	Basophil	Basophil	5.1928830000000001	-1.0513313
D14-W1_TCCCATGAGACATGCG-1	Neutrophil	Neutrophil	1.4419876	-4.8209280000000003
D14-W1_TCCCATGAGGACATCG-1	Mk	Mk	4.5353208	1.7099019
D14-W1_TCCCATGAGTGTTCCA-1	MPP	HSPC	-1.8459597999999999	-1.2469386
D14-W1_TCCCATGCAAATGGCG-1	HSC	HSPC	-2.5206021999999999	1.7961746000000001
D14-W1_TCCCATGCAAGTACCT-1	HSC	HSPC	-3.2356891999999999	-0.48642461999999997
D14-W1_TCCCATGCAGAGCGTA-1	MPP	HSPC	0.66414945999999997	-0.96388589999999996
D14-W1_TCCCATGCAGGTCAAG-1	GMP	GMP	2.0706155000000002	-1.3672663
D14-W1_TCCCATGCATCGCTGG-1	Monocyte	Monocyte	-0.0091060480000000003	-7.1597575999999998
D14-W1_TCCCATGGTTACCCTC-1	HSC	HSPC	-3.0233094999999999	-2.5377529999999999
D14-W1_TCCCATGGTTTCAGAC-1	MPP	HSPC	-1.0404644000000001	-2.9773369999999999
D14-W1_TCCCATGTCACGGGAA-1	HSC	HSPC	-3.1949331999999999	-1.3922334000000001
D14-W1_TCCCATGTCAGAGTGG-1	MPP	HSPC	-1.1934756	0.91500484999999998
D14-W1_TCCGAAAAGAATTGCA-1	GMP	GMP	-1.4748323999999999	-2.9831314
D14-W1_TCCGAAAAGGCTAAAT-1	HSC	HSPC	-3.0818995999999999	-0.16828455
D14-W1_TCCGAAAAGTATAGAC-1	Mk	Mk	1.1401477	-0.36216654999999998
D14-W1_TCCGAAAAGTCTTCCC-1	Mk	Mk	2.0077731999999999	2.5255938000000002
D14-W1_TCCGAAACAACTGATC-1	Basophil	Basophil	3.8157956999999998	0.86714964999999999
D14-W1_TCCGAAACAACTGCTA-1	MPP	HSPC	-0.7502799	-1.8273911
D14-W1_TCCGAAACACGCAAAG-1	MPP	HSPC	-2.5599987999999998	-2.5748514999999998
D14-W1_TCCGAAACAGGAACCA-1	Monocyte	Monocyte	0.57428950000000001	-6.096781
D14-W1_TCCGAAAGTCAGCGTC-1	MPP	HSPC	-2.3921000000000001	-1.9199234999999999
D14-W1_TCCGAAAGTCGAACAG-1	Mk	Mk	5.3999740000000003	4.8278460000000001
D14-W1_TCCGAAAGTGACGTCC-1	MPP	HSPC	-1.6998595000000001	-2.1584878000000001
D14-W1_TCCGAAAGTGGCTTAT-1	MPP	HSPC	-0.055535561999999997	-0.086754029999999996
D14-W1_TCCGAAAGTTAGAAGT-1	Mk	Mk	4.1568259999999997	2.5820197999999999
D14-W1_TCCGAAAGTTCCACAA-1	HSC	HSPC	-5.2348093999999996	0.15152425
D14-W1_TCCGAAAGTTGGGTAG-1	MPP	HSPC	1.3744069000000001	0.40100144999999998
D14-W1_TCCGAAATCAGTGGGA-1	MPP	HSPC	-2.8705959999999999	-0.90661179999999997
D14-W1_TCCGAAATCAGTGTCA-1	GMP	GMP	0.76527416999999998	-1.9064163999999999
D14-W1_TCCGAAATCCGATGTA-1	HSC	HSPC	-3.6960163000000001	-2.0326477999999999
D14-W1_TCCGATCAGACTTCCA-1	Mk	Mk	2.43031	4.6805440000000003
D14-W1_TCCGATCCAACCAGAG-1	MPP	HSPC	2.4675995999999998	-0.082393159999999993
D14-W1_TCCGATCCATACACCA-1	Mk	Mk	2.5488599999999999	2.6080413
D14-W1_TCCGATCCATATGGCT-1	GMP	GMP	2.3345695000000002	-1.2415217999999999
D14-W1_TCCGATCGTACCATAC-1	GMP	GMP	2.5583857999999999	-1.454512
D14-W1_TCCGATCGTATAGGGC-1	GMP	GMP	1.2682369	-2.8003309999999999
D14-W1_TCCGATCGTATCATGC-1	MPP	HSPC	-0.21398139999999999	-1.0824567
D14-W1_TCCGATCGTCTTCCGT-1	GMP	GMP	1.2856582000000001	-3.9675224
D14-W1_TCCGATCTCATGAGTC-1	GMP	GMP	1.5786065	-3.9536707
D14-W1_TCCGATCTCATGCTAG-1	Mk	Mk	3.7268034999999999	3.7403810000000002
D14-W1_TCCGATCTCCTTGAAG-1	Mk	Mk	2.4857882999999998	1.2277845000000001
D14-W1_TCCGATCTCGGCAGTC-1	MPP	HSPC	-1.1339389	-1.2748417000000001
D14-W1_TCCGATCTCGTTCTAT-1	MPP	HSPC	3.8246799	1.3051170000000001
D14-W1_TCCGATCTCTCAAAGC-1	GMP	GMP	1.3068390999999999	-3.6239940000000002
D14-W1_TCCGGGAAGAGTTGTA-1	GMP	GMP	0.14395021	-4.1602750000000004
D14-W1_TCCGGGAAGCTTTCCC-1	MPP	HSPC	-0.43236256000000001	-0.88655483999999996
D14-W1_TCCGGGAAGTTGTCGT-1	MPP	HSPC	1.9296036999999999	-0.057129659999999999
D14-W1_TCCGGGACATCCTTCG-1	MPP	HSPC	-1.1220961	1.5629321
D14-W1_TCCGGGAGTATCATGC-1	HSC	HSPC	-3.2589695000000001	-0.7418709
D14-W1_TCCGGGAGTCAGACGA-1	GMP	GMP	2.1944949999999999	-3.504702
D14-W1_TCCGGGAGTGAGACCA-1	MPP	HSPC	1.9786495	1.2517265
D14-W1_TCCGGGAGTGGTCCGT-1	MPP	HSPC	-0.50972843000000001	1.0531325
D14-W1_TCCGGGAGTTGCCGCA-1	MPP	HSPC	0.72990489999999997	1.9382759000000001
D14-W1_TCCGGGAGTTTGGGAG-1	Mk	Mk	4.2812923999999999	1.5346044000000001
D14-W1_TCCGGGATCACGATAC-1	HSC	HSPC	-3.6232289999999998	-1.7856017
D14-W1_TCCGGGATCGCTACAA-1	GMP	GMP	0.76327579999999995	-4.2504106000000004
D14-W1_TCCGGGATCGTCCTCA-1	Monocyte	Monocyte	-1.2547025999999999	-6.391616
D14-W1_TCCGGGATCTGAACGT-1	MPP	HSPC	0.42705578	-0.15519731
D14-W1_TCCGGGATCTGGTTGA-1	MPP	HSPC	-2.7276710999999998	-2.3520295999999998
D14-W1_TCCGTGTCAACTTGCA-1	HSC	HSPC	-1.0585534999999999	-0.57222390000000001
D14-W1_TCCGTGTCAGGTTCGC-1	MPP	HSPC	-1.7032636000000001	-2.1629247999999999
D14-W1_TCCGTGTCATAAGATG-1	HSC	HSPC	-1.127661	4.5490899999999996
D14-W1_TCCGTGTGTACAGCGA-1	Mk	Mk	2.9917788999999999	1.1388999
D14-W1_TCCGTGTGTCTCGACG-1	HSC	HSPC	-1.8204552000000001	-1.7823741
D14-W1_TCCGTGTGTCTGTTAG-1	MPP	HSPC	-0.81432926999999999	-0.35860434000000002
D14-W1_TCCGTGTGTTGTGTTG-1	MPP	HSPC	0.79877644999999997	-0.42471330000000002
D14-W1_TCCGTGTTCATTGAGC-1	HSC	HSPC	-3.6872124999999998	-0.75678869999999998
D14-W1_TCCGTGTTCGTCGATA-1	GMP	GMP	0.091746084000000006	-4.0965065999999997
D14-W1_TCCGTGTTCTTGCAAG-1	MPP	HSPC	-0.19044364999999999	-1.6994094
D14-W1_TCCTAATAGCACTAAA-1	GMP	GMP	1.6012808999999999	-2.0882246000000002
D14-W1_TCCTAATCAAATTAGG-1	MPP	HSPC	-0.25991809999999999	0.16425355
D14-W1_TCCTAATGTCGCTGCA-1	Mk	Mk	3.5468096999999998	4.9414983000000001
D14-W1_TCCTAATGTCTCACAA-1	MPP	HSPC	-0.50903856999999997	-1.9484958999999999
D14-W1_TCCTAATGTGCAATGG-1	MPP	HSPC	0.25776207000000001	2.3600590000000001
D14-W1_TCCTAATGTGCATGTT-1	HSC	HSPC	-1.6066940999999999	-0.98519679999999998
D14-W1_TCCTAATGTGTCCAAT-1	MPP	HSPC	-1.9404758	-2.6071097999999999
D14-W1_TCCTAATTCAACTTTC-1	GMP	GMP	0.2117009	-2.4480968000000001
D14-W1_TCCTAATTCGCATGAT-1	Basophil	Basophil	5.7972865000000002	-0.94504259999999995
D14-W1_TCCTAATTCTTTGCTA-1	Mk	Mk	4.9117084000000002	5.3877782999999999
D14-W1_TCCTCCCAGGTAGTAT-1	Mk	Mk	2.6708599999999998	1.5534623000000001
D14-W1_TCCTCCCAGTTCTCTT-1	GMP	GMP	0.58512799999999998	-2.5574026000000001
D14-W1_TCCTCCCCACTATCCC-1	HSC	HSPC	-4.9700803999999996	-0.37423857999999999
D14-W1_TCCTCCCCAGCTACAT-1	Mk	Mk	5.2759365999999996	3.4480987000000001
D14-W1_TCCTCCCCATAGAAAC-1	HSC	HSPC	-3.2267811000000002	-0.13989926999999999
D14-W1_TCCTCCCCATTGACCA-1	GMP	GMP	-2.0880983	-3.3382803999999999
D14-W1_TCCTCCCGTACACGCC-1	MPP	HSPC	0.081707109999999999	-1.8656482000000001
D14-W1_TCCTCCCGTGAGATAT-1	HSC	HSPC	-1.5722993999999999	-0.37398102999999999
D14-W1_TCCTCCCGTGATCGTT-1	HSC	HSPC	-3.0908202999999999	-1.5679021
D14-W1_TCCTCCCGTGCTCCGA-1	HSC	HSPC	-1.9917582	3.9448702
D14-W1_TCCTCCCGTTAAGACA-1	MPP	HSPC	0.28798195999999998	0.48143297000000002
D14-W1_TCCTCCCGTTGTGGCC-1	GMP	GMP	0.70080525000000005	-3.3978430999999998
D14-W1_TCCTCCCTCGGCCCAA-1	HSC	HSPC	-3.6237325999999999	-1.2987317
D14-W1_TCCTCCCTCGGTCGGT-1	HSC	HSPC	-3.3451914999999999	-1.2187929
D14-W1_TCCTCCCTCGTGGAAG-1	GMP	GMP	1.2852235000000001	-0.68397366999999998
D14-W1_TCCTCGAAGCGCCATC-1	GMP	GMP	2.1648459999999998	-1.9526062
D14-W1_TCCTCGACAACCGGAA-1	MPP	HSPC	-1.3334788	-0.54734340000000004
D14-W1_TCCTCGACACATATGC-1	HSC	HSPC	-1.4699363000000001	-0.80788190000000004
D14-W1_TCCTCGACACTCCTGT-1	GMP	GMP	-0.65276610000000002	-4.1444080000000003
D14-W1_TCCTCGACAGAGGTAC-1	Mk	Mk	4.4160566000000001	3.6609094
D14-W1_TCCTCGACATAGAGGC-1	HSC	HSPC	-4.3959489999999999	-0.63465349999999998
D14-W1_TCCTCGACATCGAAGG-1	MPP	HSPC	-0.17264015999999999	-0.47530872000000002
D14-W1_TCCTCGAGTAGATTAG-1	HSC	HSPC	-2.9772037999999998	-0.30267159999999999
D14-W1_TCCTCGAGTGCTAGCC-1	GMP	GMP	-2.0593984000000001	-3.3683074
D14-W1_TCCTCGAGTGTGCCTG-1	MPP	HSPC	-0.42175889999999999	-1.9141824000000001
D14-W1_TCCTCGAGTTCAAGTC-1	HSC	HSPC	-3.1926749999999999	-0.76410663000000001
D14-W1_TCCTCGAGTTCTGACA-1	Monocyte	Monocyte	0.12883781	-7.0731029999999997
D14-W1_TCCTCGATCGATACTG-1	MPP	HSPC	-1.9067277	-1.8304825
D14-W1_TCCTCTTAGACTTGTC-1	Basophil	Basophil	5.9634660000000004	-0.56404876999999998
D14-W1_TCCTCTTAGATCACTC-1	Mk	Mk	4.1882605999999996	2.2072983000000002
D14-W1_TCCTCTTAGCGGATCA-1	Monocyte	Monocyte	-0.30128026000000002	-8.3118079999999992
D14-W1_TCCTCTTAGGGAGGAC-1	GMP	GMP	-1.4657673	-2.7991576
D14-W1_TCCTCTTAGGTTGACG-1	HSC	HSPC	-2.2228074000000002	-1.3526969
D14-W1_TCCTCTTCACCAGTAT-1	Mk	Mk	4.1006980000000004	4.292548
D14-W1_TCCTCTTCACCATTCC-1	MPP	HSPC	-0.64029740000000002	-1.2287105
D14-W1_TCCTCTTCAGATTCGT-1	GMP	GMP	0.89642334000000001	-3.8721589999999999
D14-W1_TCCTCTTGTAGGAGGG-1	MPP	HSPC	0.69611940000000005	2.1590745
D14-W1_TCCTCTTGTCTAGATC-1	MPP	HSPC	-0.86912880000000003	-0.15242548
D14-W1_TCCTCTTGTGTACGCC-1	GMP	GMP	1.0421566	-2.9823740000000001
D14-W1_TCCTCTTGTTCCCACT-1	MPP	HSPC	-2.1570065	-2.04067
D14-W1_TCCTCTTGTTGCGAAG-1	HSC	HSPC	-4.0963335000000001	1.3893287000000001
D14-W1_TCCTCTTTCAACACGT-1	Mk	Mk	4.1126849999999999	1.2802427999999999
D14-W1_TCCTCTTTCAAGCCTA-1	Basophil	Basophil	4.5412216000000001	0.32010644999999999
D14-W1_TCCTCTTTCAGACAAA-1	MPP	HSPC	-2.828713	-2.7529227999999999
D14-W1_TCCTCTTTCCATCCGT-1	Mk	Mk	2.3231183999999998	1.5291783999999999
D14-W1_TCCTCTTTCCTGTTGC-1	MPP	HSPC	-1.2037631	-0.73443720000000001
D14-W1_TCCTCTTTCTTGGCTC-1	HSC	HSPC	-2.4159440000000001	4.1725373000000001
D14-W1_TCCTGCAAGCGCCATC-1	Basophil	Basophil	5.0037349999999998	-1.3154030999999999
D14-W1_TCCTGCAAGGACAAGA-1	HSC	HSPC	-3.5204844	-1.3066924
D14-W1_TCCTGCAAGGTCACCC-1	Mk	Mk	4.6573935000000004	1.7723532
D14-W1_TCCTGCAAGTGGCCTC-1	MPP	HSPC	0.2401237	0.38736176
D14-W1_TCCTGCACAAAGCTCT-1	GMP	GMP	1.1962862999999999	-3.1293077
D14-W1_TCCTGCACAAATGCGG-1	Monocyte	Monocyte	0.60108315999999995	-6.8393069999999998
D14-W1_TCCTGCACACAAAGTA-1	Basophil	Basophil	4.9852786	-1.3755332
D14-W1_TCCTGCACACACCTGG-1	GMP	GMP	-0.51674615999999995	-4.7070017000000002
D14-W1_TCCTGCAGTCCCTAAA-1	Mk	Mk	3.4746315000000001	2.9490197
D14-W1_TCCTGCAGTGCAATAA-1	MPP	HSPC	-0.71411026	-0.82451430000000003
D14-W1_TCCTGCAGTGGAAGTC-1	Neutrophil	Neutrophil	2.1984560000000002	-5.9517009999999999
D14-W1_TCCTGCAGTTACGGAG-1	GMP	GMP	0.15350132	-2.6322827000000002
D14-W1_TCCTGCAGTTAGGGAC-1	GMP	GMP	1.2314243	-3.5685487
D14-W1_TCCTGCATCACTGGTA-1	HSC	HSPC	-5.0916069999999998	0.52523929999999996
D14-W1_TCCTGCATCATGCATG-1	Mk	Mk	3.533477	2.7927463000000001
D14-W1_TCCTGCATCCCGAACG-1	Neutrophil	Neutrophil	2.3834233	-4.0285140000000004
D14-W1_TCCTGCATCCGCTGTT-1	Neutrophil	Neutrophil	2.0169706000000001	-4.7876120000000002
D14-W1_TCCTGCATCGCCAGAC-1	HSC	HSPC	-3.214493	0.083807729999999997
D14-W1_TCCTGCATCTTGATTC-1	MPP	HSPC	0.30253216999999999	-0.53435679999999997
D14-W1_TCCTGCATCTTTGCTA-1	MPP	HSPC	1.280338	-0.41661905999999999
D14-W1_TCCTTCTAGAAGCTGC-1	HSC	HSPC	-3.2325487000000002	-0.051248290000000002
D14-W1_TCCTTCTAGACCTGGA-1	MPP	HSPC	-1.9566058	-1.2294719999999999
D14-W1_TCCTTCTAGATAGTGT-1	HSC	HSPC	-3.3080951999999999	0.37698682999999999
D14-W1_TCCTTCTCAAGAAACT-1	HSC	HSPC	-5.0457935000000003	-0.65521174999999998
D14-W1_TCCTTCTGTATCGGTT-1	HSC	HSPC	-4.1508760000000002	-0.83060670000000003
D14-W1_TCCTTCTGTCCTCCTA-1	HSC	HSPC	-4.8335439999999998	0.90268546000000005
D14-W1_TCCTTCTGTGAGCCAA-1	Monocyte	Monocyte	-0.51207100000000005	-5.6040080000000003
D14-W1_TCCTTCTGTGTTAACC-1	HSC	HSPC	-2.1605723000000001	-0.27456550000000002
D14-W1_TCCTTCTGTTAGTTCG-1	MPP	HSPC	-3.5980034000000001	0.13180894000000001
D14-W1_TCCTTCTTCCAACTAG-1	HSC	HSPC	-1.4082967	-0.72419893999999996
D14-W1_TCCTTCTTCTCTATAC-1	GMP	GMP	2.3583750000000001	-2.6330783000000002
D14-W1_TCCTTTCAGAGGATGA-1	GMP	GMP	2.7575376	-2.7578309999999999
D14-W1_TCCTTTCAGGTCACTT-1	GMP	GMP	1.2072387	-3.8787210000000001
D14-W1_TCCTTTCAGGTCATCT-1	Mk	Mk	3.7978656000000002	3.0331079999999999
D14-W1_TCCTTTCAGTAATCCC-1	MPP	HSPC	-3.1589567999999999	0.66619519999999999
D14-W1_TCCTTTCCAAGCGCTC-1	Basophil	Basophil	3.3060800000000001	0.095226259999999993
D14-W1_TCCTTTCCAGAGATGC-1	Neutrophil	Neutrophil	2.2635616999999999	-6.0906339999999997
D14-W1_TCCTTTCCAGCTACCG-1	MPP	HSPC	-0.39912320000000001	-0.1640084
D14-W1_TCCTTTCGTGAGCTCC-1	GMP	GMP	1.7616063	-1.6921512000000001
D14-W1_TCCTTTCGTTGTATGC-1	Mk	Mk	3.6653880000000001	2.6483721999999998
D14-W1_TCCTTTCTCCATCACC-1	MPP	HSPC	-1.5118064	0.35398039999999997
D14-W1_TCCTTTCTCCGTTGGG-1	MPP	HSPC	-2.6468744000000002	-1.9357123000000001
D14-W1_TCCTTTCTCCTCTCTT-1	MPP	HSPC	0.74882280000000001	1.6217410000000001
D14-W1_TCCTTTCTCGACCCAG-1	MPP	HSPC	-0.68947612999999996	0.98356840000000001
D14-W1_TCCTTTCTCGCGTGCA-1	Mk	Mk	4.9512010000000002	2.5626755000000001
D14-W1_TCCTTTCTCTTACTGT-1	Monocyte	Monocyte	-2.5769022000000001	-8.3050049999999995
D14-W1_TCGAACAAGAAGCGGG-1	Mk	Mk	2.9245684000000001	2.3068029999999999
D14-W1_TCGAACAAGAGTGAAG-1	MPP	HSPC	-1.1823493	-0.66348960000000001
D14-W1_TCGAACAAGGATGCGT-1	HSC	HSPC	-2.475679	-0.77873079999999995
D14-W1_TCGAACAAGGCCTTGC-1	MPP	HSPC	-0.27798646999999999	-2.133826
D14-W1_TCGAACACAGCTACAT-1	MPP	HSPC	0.25122464	-0.22289054
D14-W1_TCGAACACATATGGCT-1	MPP	HSPC	-1.4094637999999999	-2.2781088
D14-W1_TCGAACAGTGCCGGTT-1	HSC	HSPC	-4.4186772999999997	1.3632914
D14-W1_TCGAACAGTGTTAGCT-1	GMP	GMP	1.3379639999999999	-3.1644652
D14-W1_TCGAACAGTTTCGTTT-1	MPP	HSPC	-1.1104065999999999	-2.4154171999999998
D14-W1_TCGAACATCCCAAGCG-1	MPP	HSPC	2.6198459999999999	0.88539909999999999
D14-W1_TCGAACATCGGACAAG-1	MPP	HSPC	-3.2455310000000002	-1.8839478000000001
D14-W1_TCGAACATCGTAGGAG-1	MPP	HSPC	-2.7231429999999999	0.052447803000000001
D14-W1_TCGAACATCGTTCCTG-1	HSC	HSPC	-5.294524	-0.32133899999999999
D14-W1_TCGAACATCTTTACAC-1	MPP	HSPC	-3.1240983	-1.8122442000000001
D14-W1_TCGAAGTAGCCAGTAG-1	Monocyte	Monocyte	0.39046537999999997	-7.1404557000000004
D14-W1_TCGAAGTAGTTTCAGC-1	HSC	HSPC	-3.3883252000000001	-2.6511363999999999
D14-W1_TCGAAGTCACGAAGAC-1	Basophil	Basophil	4.3172727000000002	0.42554320000000001
D14-W1_TCGAAGTGTAGAGTTA-1	Monocyte	Monocyte	-0.92671393999999996	-6.2182826999999996
D14-W1_TCGAAGTGTTATTCTC-1	MPP	HSPC	-0.40769136	0.77393853999999995
D14-W1_TCGAAGTGTTGAGGAC-1	Mk	Mk	3.4149045999999998	3.1880443000000001
D14-W1_TCGAAGTTCCATACAG-1	Basophil	Basophil	5.4650420000000004	-0.62385690000000005
D14-W1_TCGAAGTTCCCTCGAT-1	HSC	HSPC	-2.6532654999999998	4.1971188000000001
D14-W1_TCGACCTAGATTCGAA-1	Mk	Mk	4.2898870000000002	1.3077894000000001
D14-W1_TCGACCTAGCTTAGTC-1	HSC	HSPC	-4.3444229999999999	0.59502672999999995
D14-W1_TCGACCTAGGTAAGGA-1	MPP	HSPC	-0.71415806000000004	-0.73209756999999998
D14-W1_TCGACCTCAACGATCT-1	HSC	HSPC	-4.2431684000000001	0.081040609999999999
D14-W1_TCGACCTCAAGAAATC-1	MPP	HSPC	0.73921599999999998	-0.60506040000000005
D14-W1_TCGACCTCACATTGTG-1	GMP	GMP	1.9554853000000001	-1.7184823
D14-W1_TCGACCTCACTCCACT-1	Mk	Mk	3.8338249000000002	1.321094
D14-W1_TCGACCTCACTGCGAC-1	Mk	Mk	4.7883576999999997	1.7745500999999999
D14-W1_TCGACCTCAGTTGGTT-1	Mk	Mk	3.5741390000000002	2.9218004
D14-W1_TCGACCTGTATCAGCT-1	HSC	HSPC	-4.8867669999999999	0.59366969999999997
D14-W1_TCGACCTGTGTCCAAT-1	Basophil	Basophil	5.1595345000000004	-1.1047008
D14-W1_TCGACCTGTTCTTCAT-1	GMP	GMP	2.34524	-2.5074263000000001
D14-W1_TCGACCTGTTCTTGCC-1	HSC	HSPC	-1.9802583	-1.8864155
D14-W1_TCGACCTTCACTCCGT-1	MPP	HSPC	-1.9202248	1.7471337
D14-W1_TCGACGGAGACCGTTT-1	Mk	Mk	4.9886790000000003	5.5159549999999999
D14-W1_TCGACGGAGGGCAGAG-1	MPP	HSPC	0.27234626000000001	-2.4808029999999999
D14-W1_TCGACGGCAGTTGCGC-1	Basophil	Basophil	5.6651119999999997	-1.5657011000000001
D14-W1_TCGACGGCATAATCCG-1	Mk	Mk	5.3807783000000002	4.2298764999999996
D14-W1_TCGACGGCATATTCGG-1	GMP	GMP	1.9378606	-3.0638095999999999
D14-W1_TCGACGGGTATATGGA-1	MPP	HSPC	-0.56768320000000005	2.6443254999999999
D14-W1_TCGACGGGTGGCCTCA-1	Mk	Mk	3.9328291000000002	1.5908142000000001
D14-W1_TCGACGGTCATTGTTC-1	HSC	HSPC	-1.0104386000000001	1.4021806000000001
D14-W1_TCGACGGTCCGCAACG-1	MPP	HSPC	0.67576789999999998	-0.28367817000000001
D14-W1_TCGACGGTCGACCCAG-1	MPP	HSPC	0.31257126000000002	-0.87341946000000004
D14-W1_TCGATTTAGACTTCAC-1	MPP	HSPC	-2.4850167999999999	-2.2524780999999998
D14-W1_TCGATTTAGCTGTCCG-1	GMP	GMP	1.5080248999999999	-3.6981556000000002
D14-W1_TCGATTTAGGGCCCTT-1	Mk	Mk	3.2691596000000001	3.1523086999999999
D14-W1_TCGATTTAGGTGTGAC-1	Basophil	Basophil	5.0347340000000003	-0.80998546000000005
D14-W1_TCGATTTAGTGCGACA-1	Mk	Mk	4.9399069999999998	5.0900290000000004
D14-W1_TCGATTTCAAGTGGCA-1	MPP	HSPC	-0.15852995	-0.049157552
D14-W1_TCGATTTCAATGACCT-1	HSC	HSPC	-3.5128917999999998	-2.3764910000000001
D14-W1_TCGATTTGTACGAGCA-1	MPP	HSPC	-0.47383760000000003	2.0238569000000002
D14-W1_TCGATTTGTCTGCCTT-1	MPP	HSPC	-2.8403132000000002	-2.0434241000000002
D14-W1_TCGATTTGTTCGTTCC-1	Mk	Mk	4.1458434999999998	4.2964659999999997
D14-W1_TCGATTTGTTGCAAGG-1	MPP	HSPC	-1.9776549999999999	-3.2603008999999998
D14-W1_TCGATTTTCCCGAATA-1	MPP	HSPC	1.5413562999999999	0.92564729999999995
D14-W1_TCGCACTAGAATAGTC-1	MPP	HSPC	-0.97244819999999998	-1.5864415999999999
D14-W1_TCGCACTAGACTTCCA-1	MPP	HSPC	-2.7196167	-1.7244942999999999
D14-W1_TCGCACTAGATCCGAG-1	MPP	HSPC	-2.1549868999999999	-2.2536144
D14-W1_TCGCACTAGGAGTCTG-1	MPP	HSPC	0.24584992	-1.1708769999999999
D14-W1_TCGCACTAGGCATCAG-1	MPP	HSPC	-0.12840219	-0.39913683999999999
D14-W1_TCGCACTAGGCTTCCG-1	MPP	HSPC	-1.0359860000000001	-1.1903992999999999
D14-W1_TCGCACTAGGTCTTTG-1	HSC	HSPC	-2.1305206000000001	4.5916779999999999
D14-W1_TCGCACTAGTACAGCG-1	MPP	HSPC	-1.074038	-1.3621675
D14-W1_TCGCACTAGTGATCGG-1	HSC	HSPC	-3.1142886000000001	-0.65141839999999995
D14-W1_TCGCACTAGTGGACGT-1	HSC	HSPC	-2.5122201	-1.3705712999999999
D14-W1_TCGCACTAGTTCGGTT-1	Mk	Mk	4.1177029999999997	3.6625252000000001
D14-W1_TCGCACTCAAGCGAAC-1	MPP	HSPC	-1.4708709	1.5686150000000001
D14-W1_TCGCACTCAAGTTGGG-1	MPP	HSPC	-2.3210739999999999	-1.6903781
D14-W1_TCGCACTCAGCACAAG-1	HSC	HSPC	-0.31868849999999999	-0.39220147999999999
D14-W1_TCGCACTGTGGATCAG-1	GMP	GMP	1.9215306999999999	-1.6123997999999999
D14-W1_TCGCACTTCATTCGGA-1	GMP	GMP	-1.4584744999999999	-3.8366568000000001
D14-W1_TCGCACTTCCGAGAAG-1	HSC	HSPC	-3.2176075000000002	-0.53019300000000003
D14-W1_TCGCACTTCGCATTAG-1	GMP	GMP	3.4489822000000001	-1.8086567
D14-W1_TCGCACTTCTCTGACC-1	Mk	Mk	3.9698774999999999	4.5142217000000002
D14-W1_TCGCAGGAGAATCTAG-1	MPP	HSPC	-1.0972708	-2.0406021999999999
D14-W1_TCGCAGGAGAGGTATT-1	Neutrophil	Neutrophil	2.484019	-5.8051734000000002
D14-W1_TCGCAGGCAACACTAC-1	GMP	GMP	2.9472003	-0.32868945999999999
D14-W1_TCGCAGGCAAGAAATC-1	GMP	GMP	0.97419460000000002	-4.3686813999999998
D14-W1_TCGCAGGCACACTGGC-1	MPP	HSPC	0.77014300000000002	1.3565921999999999
D14-W1_TCGCAGGCATACACCA-1	GMP	GMP	0.70950919999999995	-3.2979542999999998
D14-W1_TCGCAGGCATTGACTG-1	Mk	Mk	3.8752019999999998	3.7271429999999999
D14-W1_TCGCAGGGTAATGCTC-1	MPP	HSPC	-0.34340024000000002	-1.8097968
D14-W1_TCGCAGGGTACCAGAG-1	HSC	HSPC	-2.7097926000000001	-1.0609051
D14-W1_TCGCAGGGTATCATGC-1	HSC	HSPC	-1.3739182000000001	4.0473499999999998
D14-W1_TCGCAGGGTCACCTTC-1	Basophil	Basophil	4.8599496000000002	1.0304158999999999
D14-W1_TCGCAGGGTTCAGCGC-1	MPP	HSPC	1.0167717999999999	-1.3966504
D14-W1_TCGCAGGTCAACGTGT-1	GMP	GMP	-0.99860439999999995	-3.1202125999999999
D14-W1_TCGCAGGTCATGGTAC-1	HSC	HSPC	-4.5462369999999996	0.40743497000000001
D14-W1_TCGCAGGTCTAAGCCA-1	HSC	HSPC	-3.9039511999999998	0.110111326
D14-W1_TCGCTCAAGATGAATC-1	MPP	HSPC	1.2430365000000001	2.1054952
D14-W1_TCGCTCAAGTCGAAAT-1	MPP	HSPC	0.14902816999999999	-2.0042798999999998
D14-W1_TCGCTCACACCCTGAG-1	GMP	GMP	2.0798801999999998	-3.7317575999999999
D14-W1_TCGCTCAGTACAGTCT-1	HSC	HSPC	-3.5560632000000001	-1.8919477
D14-W1_TCGCTCATCAACTTTC-1	GMP	GMP	1.3486066999999999	-2.3811971999999999
D14-W1_TCGCTCATCCGCGGAT-1	HSC	HSPC	-1.9799093000000001	-1.2463603999999999
D14-W1_TCGCTCATCGGACGTC-1	MPP	HSPC	-0.0076824509999999999	1.4002125999999999
D14-W1_TCGCTCATCTTCTGGC-1	HSC	HSPC	-3.9226040000000002	-1.5435681000000001
D14-W1_TCGCTTGAGACGACGT-1	GMP	GMP	-0.70494509999999999	-5.2222036999999997
D14-W1_TCGCTTGAGATCGCCC-1	MPP	HSPC	1.9571517	-0.99582919999999997
D14-W1_TCGCTTGAGCAGCACA-1	Mk	Mk	5.3990964999999997	3.6837887999999999
D14-W1_TCGCTTGAGTTTGGCT-1	HSC	HSPC	-4.2863920000000002	-0.52964869999999997
D14-W1_TCGCTTGCACAGTACT-1	Mk	Mk	4.2153096000000003	5.0188300000000003
D14-W1_TCGCTTGCACCGTGCA-1	HSC	HSPC	-3.2596397000000001	-0.40860629999999998
D14-W1_TCGCTTGCACGGCACT-1	Monocyte	Monocyte	0.4702112	-7.0347179999999998
D14-W1_TCGCTTGCAGCAGTCC-1	Monocyte	Monocyte	-2.6376871999999998	-8.3802280000000007
D14-W1_TCGCTTGCATTGACTG-1	MPP	HSPC	0.57565599999999995	-0.86255760000000004
D14-W1_TCGCTTGGTGTGTCCG-1	MPP	HSPC	0.40540325999999999	0.97365515999999996
D14-W1_TCGCTTGGTGTTCCTC-1	MPP	HSPC	-0.32207024000000001	0.086648559999999999
D14-W1_TCGCTTGGTTCTGAGT-1	MPP	HSPC	-0.82218707000000002	-1.7173433
D14-W1_TCGGATAAGATACGAT-1	MPP	HSPC	-1.4007137999999999	0.47149437999999999
D14-W1_TCGGATAAGGACATCG-1	Monocyte	Monocyte	0.51093763000000003	-6.5643143999999998
D14-W1_TCGGATAAGGGAGAAT-1	MPP	HSPC	-2.0735762000000002	-2.7026422000000001
D14-W1_TCGGATACAGCAGATG-1	HSC	HSPC	-2.9377103	-1.7272763
D14-W1_TCGGATACATATAGCC-1	HSC	HSPC	-3.6584587000000002	-0.94012620000000002
D14-W1_TCGGATACATCGAAGG-1	HSC	HSPC	-4.8412959999999998	-0.88215089999999996
D14-W1_TCGGATACATGACTGT-1	HSC	HSPC	-2.6470551000000002	-0.63600475000000001
D14-W1_TCGGATATCACCTTGC-1	MPP	HSPC	-1.9887797	-2.4404678
D14-W1_TCGGATATCCTTGGAA-1	Monocyte	Monocyte	-1.0051892	-6.5459743000000001
D14-W1_TCGGATATCGAAGCAG-1	HSC	HSPC	-1.0351111	-0.64208989999999999
D14-W1_TCGGATATCTGAGAGG-1	MPP	HSPC	-2.5096161000000001	-0.74729895999999996
D14-W1_TCGGATATCTGGTCAA-1	MPP	HSPC	-1.0832199	-1.7032419999999999
D14-W1_TCGGATATCTTGTGCC-1	Mk	Mk	4.3962655000000002	4.7327690000000002
D14-W1_TCGGGACAGGACCCAA-1	Mk	Mk	4.1649631999999999	4.5971884999999997
D14-W1_TCGGGACAGTAGGCCA-1	GMP	GMP	0.7007468	-5.3764320000000003
D14-W1_TCGGGACCATCCTATT-1	HSC	HSPC	-3.8691487000000002	-1.5003938999999999
D14-W1_TCGGGACGTAGCTGAG-1	Basophil	Basophil	5.5659093999999998	0.2814643
D14-W1_TCGGGACGTCAAAGAT-1	Mk	Mk	4.2111834999999997	3.3101090000000002
D14-W1_TCGGGACGTCCCTAAA-1	GMP	GMP	0.53218580000000004	-4.9934729999999998
D14-W1_TCGGGACGTGCATACT-1	MPP	HSPC	-2.3496842	-1.4196675000000001
D14-W1_TCGGGACGTTCGGTCG-1	MPP	HSPC	-1.4828969000000001	-2.8388157000000001
D14-W1_TCGGGACGTTCGTGCG-1	Mk	Mk	2.4645902999999998	1.0538726
D14-W1_TCGGGACGTTGAAGTA-1	Basophil	Basophil	5.2311259999999997	-1.4972326
D14-W1_TCGGGACTCAGGTAAA-1	MPP	HSPC	-0.15816756000000001	-2.0155381999999999
D14-W1_TCGGGACTCCGCACGA-1	Basophil	Basophil	5.5039040000000004	0.38630819999999999
D14-W1_TCGGGACTCCTTCACG-1	Monocyte	Monocyte	0.44932309999999998	-6.0917826000000002
D14-W1_TCGGGACTCGTCCTCA-1	MPP	HSPC	-1.9401736999999999	-1.158615
D14-W1_TCGGGACTCTGAGGCC-1	MPP	HSPC	1.2162793000000001	0.80644727000000005
D14-W1_TCGGGACTCTGCATAG-1	MPP	HSPC	1.7263733999999999	0.22050512
D14-W1_TCGGGACTCTGTCGTC-1	GMP	GMP	0.61366500000000002	-3.3705823000000001
D14-W1_TCGGGCAAGACCGCCT-1	MPP	HSPC	-2.4609860000000001	-0.65254959999999995
D14-W1_TCGGGCAAGACTTAAG-1	MPP	HSPC	-2.2466084999999998	1.4381903
D14-W1_TCGGGCAAGGGATCTG-1	HSC	HSPC	-3.7963037000000002	-0.78621936000000003
D14-W1_TCGGGCAAGGTTTGAA-1	HSC	HSPC	-2.9028480000000001	-0.13386998999999999
D14-W1_TCGGGCACACGGCCAT-1	MPP	HSPC	-1.4745836999999999	-0.44112062000000002
D14-W1_TCGGGCACATCTAGAC-1	HSC	HSPC	3.4453387000000002	0.81751030000000002
D14-W1_TCGGGCAGTATACCTG-1	Mk	Mk	5.3147339999999996	3.0123367000000001
D14-W1_TCGGGCAGTCAACCAT-1	GMP	GMP	-0.7519517	-4.2701153999999999
D14-W1_TCGGGCAGTGGAATGC-1	HSC	HSPC	-4.7107687	-0.85518837000000003
D14-W1_TCGGGCAGTTCAAGTC-1	HSC	HSPC	-3.4133754000000001	-0.66258309999999998
D14-W1_TCGGGCATCATCTATC-1	MPP	HSPC	-1.9144852999999999	-1.7382930000000001
D14-W1_TCGGGCATCGAGATAA-1	MPP	HSPC	0.066920035000000003	-0.45513051999999998
D14-W1_TCGGGCATCGATGCAT-1	Mk	Mk	1.8459464000000001	2.0161307000000002
D14-W1_TCGGGCATCGCTAATG-1	HSC	HSPC	-3.4176788	-0.27680890000000002
D14-W1_TCGGGCATCTCCTGTG-1	MPP	HSPC	-0.11368591	-1.5424651
D14-W1_TCGGGCATCTTGAGCA-1	MPP	HSPC	0.82803415999999996	0.0022720090000000002
D14-W1_TCGGGTGAGGCATCAG-1	MPP	HSPC	0.82100989999999996	0.86381775000000005
D14-W1_TCGGGTGAGGCCCGTT-1	GMP	GMP	-0.061470754000000002	-4.2380339999999999
D14-W1_TCGGGTGAGTGACCTT-1	GMP	GMP	0.33527508	-0.25853454999999997
D14-W1_TCGGGTGCAGAATTCC-1	HSC	HSPC	-4.1468886999999999	1.1089264000000001
D14-W1_TCGGGTGCAGCTTCCT-1	MPP	HSPC	-3.3009325999999999	0.15830042999999999
D14-W1_TCGGGTGCATCCCGTT-1	HSC	HSPC	-1.0581958	4.1007170000000004
D14-W1_TCGGGTGCATTCAGGT-1	Mk	Mk	3.6396494000000001	3.5193254999999999
D14-W1_TCGGGTGGTACGAGTG-1	MPP	HSPC	-1.2649716	-1.5538405
D14-W1_TCGGGTGGTGAAGCTG-1	Mk	Mk	2.1813335	4.6787099999999997
D14-W1_TCGGGTGGTGTGTGGA-1	MPP	HSPC	2.5537703	1.1414399
D14-W1_TCGGGTGTCACAAGAA-1	GMP	GMP	1.7734445000000001	-4.2578440000000004
D14-W1_TCGGGTGTCTCCAATT-1	Mk	Mk	2.6949816000000002	1.6862410000000001
D14-W1_TCGGTCTAGAGTGTTA-1	MPP	HSPC	1.0732092	0.72847269999999997
D14-W1_TCGGTCTAGATCCTAC-1	Mk	Mk	4.1842740000000003	3.7596571000000001
D14-W1_TCGGTCTAGGGCCTCT-1	Neutrophil	Neutrophil	1.5878087999999999	-6.1770554000000004
D14-W1_TCGGTCTCACGTGAGA-1	GMP	GMP	0.3469448	-2.9987857
D14-W1_TCGGTCTCATCGAGCC-1	MPP	HSPC	-0.72760594000000001	-1.9574296
D14-W1_TCGGTCTGTCGCAGTC-1	HSC	HSPC	-4.7087219999999999	-0.55414470000000005
D14-W1_TCGGTCTGTTGCATTG-1	MPP	HSPC	-1.4544386	-1.636776
D14-W1_TCGGTCTTCCGAGTGC-1	Mk	Mk	2.8413634000000001	3.7251352999999998
D14-W1_TCGGTCTTCGAACCTA-1	MPP	HSPC	-3.1935799999999999	-1.6492275000000001
D14-W1_TCGTAGAAGCACGATG-1	HSC	HSPC	-3.3642143999999998	1.5105835000000001
D14-W1_TCGTAGAAGCGCCTTG-1	MPP	HSPC	0.70450659999999998	-0.35657695
D14-W1_TCGTAGAAGGCCTTGC-1	GMP	GMP	0.38353463999999998	-3.1257890000000002
D14-W1_TCGTAGACAGAGTGAC-1	HSC	HSPC	-2.8215704000000001	1.0789137
D14-W1_TCGTAGACAGGCTTGC-1	Mk	Mk	4.3917479999999998	3.2475317000000001
D14-W1_TCGTAGACATGTCAGT-1	MPP	HSPC	-1.9933676	-1.3450287999999999
D14-W1_TCGTAGAGTACAGGTG-1	MPP	HSPC	1.0525787	-1.3650390999999999
D14-W1_TCGTAGAGTCACCGCA-1	MPP	HSPC	2.6337385000000002	-0.73472773999999996
D14-W1_TCGTAGATCAGGACAG-1	GMP	GMP	-1.7092143	-3.6876916999999998
D14-W1_TCGTAGATCAGTGTCA-1	Mk	Mk	3.8713169999999999	4.1988634999999999
D14-W1_TCGTAGATCAGTGTTG-1	Monocyte	Monocyte	0.24019860000000001	-6.0200969999999998
D14-W1_TCGTAGATCATAGCAC-1	GMP	GMP	-0.34785557	-2.4762637999999999
D14-W1_TCGTAGATCGACATTG-1	MPP	HSPC	0.81208749999999996	-1.7848606
D14-W1_TCGTAGATCGGTGTTA-1	HSC	HSPC	-1.8783623	-0.47122204000000001
D14-W1_TCGTAGATCGTCGGGT-1	Mk	Mk	4.0297456	3.0048637
D14-W1_TCGTAGATCTAAGGAA-1	Neutrophil	Neutrophil	2.6146934000000002	-4.8104978000000003
D14-W1_TCGTCCAAGAGGACTC-1	Neutrophil	Neutrophil	2.1757724000000001	-4.5928525999999996
D14-W1_TCGTCCAAGGCTTCCG-1	GMP	GMP	2.5572374	-2.9147444
D14-W1_TCGTCCACAAATGCGG-1	HSC	HSPC	-2.0343515999999999	-0.82931363999999996
D14-W1_TCGTCCAGTACAAAGT-1	HSC	HSPC	-1.8218852000000001	4.0644093000000003
D14-W1_TCGTCCAGTATGCAAA-1	GMP	GMP	2.408474	-3.2709467000000001
D14-W1_TCGTCCAGTCGAACGA-1	MPP	HSPC	0.58917240000000004	-1.5919759
D14-W1_TCGTCCAGTTAGAAGT-1	MPP	HSPC	0.88531369999999998	0.52063393999999996
D14-W1_TCGTCCATCACACCGG-1	MPP	HSPC	-0.61491059999999997	-0.84673125000000005
D14-W1_TCGTCCATCACCTGGG-1	HSC	HSPC	-3.6724237999999998	-0.18574123000000001
D14-W1_TCGTCCATCCTACCAC-1	HSC	HSPC	-4.1728249999999996	-0.44183384999999997
D14-W1_TCGTCCATCGCCACTT-1	GMP	GMP	2.7563748000000001	-2.4356944999999999
D14-W1_TCGTCCATCTCGACCT-1	HSC	HSPC	-4.4950576	-0.69119375999999999
D14-W1_TCGTGCTAGCAGTCTT-1	MPP	HSPC	0.58760303000000003	1.0113462
D14-W1_TCGTGCTAGGTGCTTT-1	MPP	HSPC	-0.20785190000000001	1.3138379
D14-W1_TCGTGCTAGTGCGTCC-1	GMP	GMP	0.70508320000000002	-4.296583
D14-W1_TCGTGCTCAATAGAGT-1	Mk	Mk	3.7492372999999999	1.0411817999999999
D14-W1_TCGTGCTCAATTGCGT-1	HSC	HSPC	-4.6919035999999998	-0.74992270000000005
D14-W1_TCGTGCTCAGGAAGTC-1	MPP	HSPC	-0.22850801000000001	0.19787695
D14-W1_TCGTGCTCAGGTCTCG-1	Monocyte	Monocyte	-0.4676534	-7.1703089999999996
D14-W1_TCGTGCTCAGTGTATC-1	MPP	HSPC	-0.38145410000000002	0.81588910000000003
D14-W1_TCGTGCTGTCAAAGCG-1	HSC	HSPC	2.45946	2.3603481999999998
D14-W1_TCGTGCTGTCTCAAGT-1	MPP	HSPC	-1.4912182	2.1478383999999999
D14-W1_TCGTGCTGTTGTGCAT-1	GMP	GMP	0.0073903715000000004	-4.4746094000000003
D14-W1_TCGTGCTTCATTTCCA-1	MPP	HSPC	0.37467724000000002	-2.0220851999999998
D14-W1_TCGTGCTTCTATTCGT-1	HSC	HSPC	-2.0894270000000001	2.6230483000000002
D14-W1_TCGTGGGAGAGGGTCT-1	MPP	HSPC	0.75992024000000002	-1.2639016999999999
D14-W1_TCGTGGGAGCACCCAC-1	MPP	HSPC	1.7892306	0.89316695999999995
D14-W1_TCGTGGGAGCACGATG-1	Mk	Mk	3.6646447000000002	3.4387465000000002
D14-W1_TCGTGGGAGCGGGTAT-1	Mk	Mk	4.0420230000000004	3.0139269999999998
D14-W1_TCGTGGGAGTATGGAT-1	MPP	HSPC	1.6921861	1.7701532
D14-W1_TCGTGGGAGTATTGCC-1	GMP	GMP	0.83507633000000003	-4.3326583000000003
D14-W1_TCGTGGGAGTCTCGTA-1	Mk	Mk	3.5159053999999998	2.8134700000000001
D14-W1_TCGTGGGCACGGGCTT-1	MPP	HSPC	-2.2103259999999998	-0.8909224
D14-W1_TCGTGGGGTACCTGTA-1	HSC	HSPC	-3.5044732000000001	-1.1443293999999999
D14-W1_TCGTGGGGTGACTCTA-1	GMP	GMP	-0.95233310000000004	-3.8142520000000002
D14-W1_TCGTGGGTCACTTGGA-1	MPP	HSPC	-1.0757538	2.4042842000000002
D14-W1_TCTAACTAGGAACGTC-1	GMP	GMP	-1.1692954	-4.1950884000000004
D14-W1_TCTAACTAGGCATCAG-1	GMP	GMP	1.1120511	-4.7326670000000002
D14-W1_TCTAACTAGTGGAATT-1	MPP	HSPC	0.242532	2.0930683999999999
D14-W1_TCTAACTCAGTTGTTG-1	HSC	HSPC	-3.7974863000000001	1.8816337999999999
D14-W1_TCTAACTCATGACGAG-1	MPP	HSPC	-1.2407291	-1.1375898
D14-W1_TCTAACTGTCCAATCA-1	HSC	HSPC	-3.1075335000000002	-1.9701230000000001
D14-W1_TCTAACTGTCCGACGT-1	MPP	HSPC	-2.7392820000000002	-2.0390760000000001
D14-W1_TCTAACTGTGCAACGA-1	HSC	HSPC	-2.6491508000000001	-1.3471128000000001
D14-W1_TCTAACTTCATAAGGA-1	MPP	HSPC	-1.0903376	-1.1490164
D14-W1_TCTAACTTCATCCTAT-1	MPP	HSPC	-0.78003599999999995	-2.1896955999999999
D14-W1_TCTAACTTCCGAAGGA-1	MPP	HSPC	0.21334074	2.4665327000000001
D14-W1_TCTAACTTCTTAGCAG-1	MPP	HSPC	-0.092676170000000002	-1.6238897000000001
D14-W1_TCTACATAGAGGGTCT-1	GMP	GMP	1.5546062	-4.5044054999999998
D14-W1_TCTACATAGCGGCTCT-1	Neutrophil	Neutrophil	1.0879595	-4.9070989999999997
D14-W1_TCTACATAGCTACAAA-1	GMP	GMP	2.7997936999999999	0.092072780000000007
D14-W1_TCTACATAGGAGAGTA-1	MPP	HSPC	-0.70187794999999997	-2.3508708
D14-W1_TCTACATAGGCGTTAG-1	GMP	GMP	2.4643996000000001	-4.4127336000000001
D14-W1_TCTACATAGTTTGAGA-1	HSC	HSPC	-3.2703483000000002	-0.62027555999999995
D14-W1_TCTACATCAGCTAACT-1	MPP	HSPC	-2.2081114999999998	-1.3291094999999999
D14-W1_TCTACATCAGCTCCTT-1	MPP	HSPC	-0.045755035999999999	0.74975395
D14-W1_TCTACATCATCCGTGG-1	Basophil	Basophil	4.5789856999999996	0.89629656000000002
D14-W1_TCTACATGTCCCTGAG-1	HSC	HSPC	-1.933746	-1.7778156000000001
D14-W1_TCTACATGTGGTCAAG-1	Monocyte	Monocyte	-2.6451275000000001	-8.3907585000000005
D14-W1_TCTACATTCGACACTA-1	MPP	HSPC	-0.52931916999999995	-1.0989260999999999
D14-W1_TCTACATTCGATTTCT-1	HSC	HSPC	-1.6027663999999999	-0.66790499999999997
D14-W1_TCTACCGAGACCAAAT-1	GMP	GMP	0.0065611517000000001	-2.8250245999999999
D14-W1_TCTACCGAGCGTACAG-1	Mk	Mk	3.9112117	2.0802667000000001
D14-W1_TCTACCGAGCTCATAC-1	MPP	HSPC	0.67760419999999999	0.19393814000000001
D14-W1_TCTACCGAGGACACTG-1	MPP	HSPC	-1.4743103	0.45739317000000002
D14-W1_TCTACCGAGGGACACT-1	Mk	Mk	3.6575989999999998	2.2687838
D14-W1_TCTACCGCAAGCGATG-1	GMP	GMP	0.56721115	-2.9863680000000001
D14-W1_TCTACCGGTAGCCAGA-1	HSC	HSPC	-1.5644324999999999	-1.8771199999999999
D14-W1_TCTACCGGTGATTGGG-1	GMP	GMP	1.9516032999999999	0.22065401000000001
D14-W1_TCTACCGGTTACACAC-1	MPP	HSPC	0.66479719999999998	-0.12014372
D14-W1_TCTACCGTCGACACTA-1	Basophil	Basophil	1.9301691999999999	-0.66114360000000005
D14-W1_TCTACCGTCGCTGTCT-1	Basophil	Basophil	5.5835084999999998	0.39437315000000001
D14-W1_TCTACCGTCGTTCAGA-1	MPP	HSPC	0.28083756999999998	-0.62667430000000002
D14-W1_TCTACCGTCTCAAAGC-1	HSC	HSPC	-1.286198	-0.72786289999999998
D14-W1_TCTATACAGACTGTTC-1	Monocyte	Monocyte	-0.303226	-6.5204129999999996
D14-W1_TCTATACAGCAAATGT-1	GMP	GMP	-0.69049525	-4.4254813000000004
D14-W1_TCTATACAGTGTTCAC-1	HSC	HSPC	2.8490734	0.95537629999999996
D14-W1_TCTATACCACAGCTTA-1	Mk	Mk	4.753253	1.9070342
D14-W1_TCTATACCACATAGCT-1	Mk	Mk	4.5337440000000004	4.8528843000000004
D14-W1_TCTATACCATTCAGGT-1	MPP	HSPC	-1.5994858000000001	-0.86350583999999997
D14-W1_TCTATACGTCAAGGCA-1	MPP	HSPC	0.96529609999999999	-1.3992366000000001
D14-W1_TCTATACGTGTCCACG-1	MPP	HSPC	-0.18789918999999999	-2.2036175999999998
D14-W1_TCTATACTCACCACAA-1	MPP	HSPC	1.0601015	-1.1856854999999999
D14-W1_TCTATACTCAGTGGGA-1	GMP	GMP	0.22871219000000001	-4.4148079999999998
D14-W1_TCTATACTCGTAATGC-1	HSC	HSPC	-2.6910219999999998	-0.2469625
D14-W1_TCTATACTCGTTAGTG-1	MPP	HSPC	1.0611261000000001	0.52512119999999995
D14-W1_TCTATACTCTAAGAAG-1	MPP	HSPC	-1.2210909999999999	1.1693897
D14-W1_TCTATACTCTCCGAGG-1	HSC	HSPC	-3.6627749999999999	-1.3393676000000001
D14-W1_TCTATACTCTGTAACG-1	MPP	HSPC	3.7772796	0.016968912999999999
D14-W1_TCTATCAAGATGCTGG-1	GMP	GMP	1.3887433	-3.0278684999999999
D14-W1_TCTATCACACAGGATG-1	Neutrophil	Neutrophil	2.6191430000000002	-4.9742927999999997
D14-W1_TCTATCAGTCTGATCA-1	HSC	HSPC	-4.6630770000000004	-0.059152820000000002
D14-W1_TCTATCATCGAGAACG-1	MPP	HSPC	-3.3375496999999998	-1.5550580000000001
D14-W1_TCTATCATCGCTAGCG-1	HSC	HSPC	-2.8709443000000001	-1.5279653
D14-W1_TCTATCATCTGAGAAA-1	Mk	Mk	1.9106232000000001	1.8666122000000001
D14-W1_TCTATCATCTGGCCAG-1	GMP	GMP	0.31205103000000001	-4.2231990000000001
D14-W1_TCTCACGAGCAAATCA-1	Mk	Mk	4.4359849999999996	3.0322231999999998
D14-W1_TCTCACGAGCTAAACA-1	GMP	GMP	1.4794069999999999	-1.3155418999999999
D14-W1_TCTCACGAGTTCATGC-1	Neutrophil	Neutrophil	2.1036367	-5.3257732000000004
D14-W1_TCTCACGCAACCCTCT-1	HSC	HSPC	-3.5918945999999998	1.4104915
D14-W1_TCTCACGCAAGCAGGT-1	Monocyte	Monocyte	-1.282929	-6.6999927000000001
D14-W1_TCTCACGCACCTGATA-1	MPP	HSPC	-0.26511132999999998	2.9087377000000001
D14-W1_TCTCACGCAGGTTCAT-1	HSC	HSPC	-3.0216919999999998	-0.93612814
D14-W1_TCTCACGGTATGATCC-1	GMP	GMP	-1.0073323000000001	-2.5993564
D14-W1_TCTCACGGTATTGACC-1	Basophil	Basophil	5.0258082999999996	-1.0980498000000001
D14-W1_TCTCACGGTGACTCGC-1	HSC	HSPC	-4.9199820000000001	0.59767132999999995
D14-W1_TCTCACGGTTCCTTGC-1	HSC	HSPC	-0.27891802999999998	-2.7737772000000001
D14-W1_TCTCACGTCACCTCGT-1	Mk	Mk	3.3565273000000002	3.2851309999999998
D14-W1_TCTCACGTCATGAAAG-1	GMP	GMP	1.7616704999999999	-1.4389974999999999
D14-W1_TCTCACGTCATTCATC-1	HSC	HSPC	1.6341298	1.3187021999999999
D14-W1_TCTCACGTCGGCTGTG-1	MPP	HSPC	-1.5396789	3.1304463999999999
D14-W1_TCTCAGCAGAATGTTG-1	Basophil	Basophil	4.0610569999999999	-0.18496229
D14-W1_TCTCAGCAGGAACATT-1	MPP	HSPC	-1.488475	1.1938031
D14-W1_TCTCAGCAGGGCGAAG-1	MPP	HSPC	-1.0284975000000001	-1.552891
D14-W1_TCTCAGCAGTGCAAAT-1	MPP	HSPC	-2.7787801999999999	-1.7631824
D14-W1_TCTCAGCCAAAGACTA-1	MPP	HSPC	-2.1418898	-2.6625135000000002
D14-W1_TCTCAGCCAACGGTAG-1	Mk	Mk	1.7835913999999999	1.1250195999999999
D14-W1_TCTCAGCCACCTTCCA-1	MPP	HSPC	0.17542294999999999	-1.5137172000000001
D14-W1_TCTCAGCCAGAGTTCT-1	HSC	HSPC	-3.0488458000000001	-2.0069029999999999
D14-W1_TCTCAGCCATAGAGGC-1	HSC	HSPC	-3.1390028000000001	-0.26798256999999998
D14-W1_TCTCAGCCATGGAACG-1	MPP	HSPC	0.23592837	-1.4013648999999999
D14-W1_TCTCAGCCATGGCCAC-1	Basophil	Basophil	5.2218976000000001	-0.71021959999999995
D14-W1_TCTCAGCCATGTTTGG-1	GMP	GMP	-0.31764054000000003	-3.0927658
D14-W1_TCTCAGCGTAGTCTTG-1	Mk	Mk	3.846263	4.4280489999999997
D14-W1_TCTCAGCGTCTGCAAT-1	HSC	HSPC	-5.1435256000000003	-0.0048814649999999998
D14-W1_TCTCAGCGTGCCGGTT-1	Mk	Mk	3.0933763999999999	1.6188061
D14-W1_TCTCAGCGTGGATGAC-1	GMP	GMP	0.49741763	-4.5477056999999999
D14-W1_TCTCAGCTCACAATGC-1	HSC	HSPC	-3.5019119999999999	0.29775104000000002
D14-W1_TCTCAGCTCATTACTC-1	GMP	GMP	-0.6485976	-6.3714409999999999
D14-W1_TCTCAGCTCCTTATCA-1	HSC	HSPC	-4.5122479999999996	-0.25206462000000002
D14-W1_TCTCAGCTCTAAGCGT-1	GMP	GMP	-0.21465065	-2.8894826999999998
D14-W1_TCTCAGCTCTCACGAA-1	MPP	HSPC	-2.9409830000000001	-1.5207113999999999
D14-W1_TCTCAGCTCTCATAGG-1	HSC	HSPC	-1.5677558	-0.61931990000000003
D14-W1_TCTCCGAAGACTCAAA-1	HSC	HSPC	-5.2979665000000002	0.33146468000000001
D14-W1_TCTCCGAAGCGCTGCT-1	MPP	HSPC	-2.5928059000000001	-1.3635921
D14-W1_TCTCCGAAGCTAGAAT-1	Monocyte	Monocyte	-0.23943515000000001	-7.5561394999999996
D14-W1_TCTCCGAAGGAATTAC-1	MPP	HSPC	-2.4150684	1.1374279
D14-W1_TCTCCGAAGGTTGCCC-1	MPP	HSPC	-1.8580061000000001	0.94894469999999997
D14-W1_TCTCCGAAGTATCCTG-1	HSC	HSPC	-2.2359767000000002	-0.64471060000000002
D14-W1_TCTCCGACAAGTAGTA-1	Mk	Mk	1.7815642	1.6498109000000001
D14-W1_TCTCCGACACGGCGTT-1	MPP	HSPC	-1.5137700000000001	1.6857173000000001
D14-W1_TCTCCGACAGACACCC-1	Mk	Mk	4.4957409999999998	1.7307916999999999
D14-W1_TCTCCGACAGCAGAAC-1	Neutrophil	Neutrophil	2.404382	-4.1257543999999999
D14-W1_TCTCCGAGTATACAGA-1	Mk	Mk	3.8143023999999999	0.59073626999999995
D14-W1_TCTCCGAGTGAGACGT-1	Mk	Mk	4.2590719999999997	2.5809886
D14-W1_TCTCCGATCCATTTGT-1	MPP	HSPC	-1.6121205000000001	1.6538069
D14-W1_TCTCCGATCTCTCCGA-1	HSC	HSPC	-2.3963663999999998	0.37735345999999997
D14-W1_TCTCTGGAGATAGTGT-1	GMP	GMP	1.4475623	-2.0525582
D14-W1_TCTCTGGAGCTGCCAC-1	HSC	HSPC	-2.3397247999999999	-0.93659890000000001
D14-W1_TCTCTGGAGGTCATAA-1	MPP	HSPC	-1.0129929	0.12473226
D14-W1_TCTCTGGAGTAGTCTC-1	GMP	GMP	-1.6420342000000001	-3.6313922000000001
D14-W1_TCTCTGGAGTCGTCTA-1	MPP	HSPC	-0.87899170000000004	2.7215889
D14-W1_TCTCTGGCAACACGAG-1	Mk	Mk	4.5081505999999996	1.8149172
D14-W1_TCTCTGGCAAGTGGGT-1	GMP	GMP	0.44000608000000002	-4.308872
D14-W1_TCTCTGGCACTGCATA-1	GMP	GMP	0.23663713	-3.7571034000000001
D14-W1_TCTCTGGGTAAGATAC-1	Mk	Mk	3.7689490000000001	-0.19102193000000001
D14-W1_TCTCTGGGTAGACAAT-1	HSC	HSPC	-1.8981298	-1.0881337
D14-W1_TCTCTGGGTAGGCAGT-1	MPP	HSPC	-2.9350116000000002	-2.9677367000000001
D14-W1_TCTCTGGGTCACTACA-1	Monocyte	Monocyte	-0.7799026	-7.1004066000000003
D14-W1_TCTCTGGGTCCCACGA-1	MPP	HSPC	-0.69002914000000004	0.95169230000000005
D14-W1_TCTCTGGGTCCGGATC-1	GMP	GMP	0.60281010000000002	-4.8885902999999997
D14-W1_TCTCTGGTCCCTCAAC-1	HSC	HSPC	3.5170053999999999	1.894631
D14-W1_TCTCTGGTCGCCGAAC-1	HSC	HSPC	-3.194229	-1.2598016999999999
D14-W1_TCTCTGGTCGGCACTG-1	Monocyte	Monocyte	-2.5710842999999999	-8.30105
D14-W1_TCTCTGGTCTCGGTCT-1	MPP	HSPC	-1.2815878000000001	-0.61924212999999995
D14-W1_TCTCTGGTCTCTCGAC-1	GMP	GMP	2.9917220000000002	-1.8770458000000001
D14-W1_TCTCTGGTCTGAGATC-1	HSC	HSPC	-3.9059887	-1.0642391
D14-W1_TCTGCCAAGAAGAACG-1	Mk	Mk	4.4401549999999999	4.9471664000000004
D14-W1_TCTGCCACAAACGGCA-1	Neutrophil	Neutrophil	3.7482736000000001	-2.4136896000000001
D14-W1_TCTGCCACACATGACT-1	HSC	HSPC	-5.2718340000000001	-0.46195120000000001
D14-W1_TCTGCCACAGGGTCTC-1	Mk	Mk	1.8694938000000001	1.1924177
D14-W1_TCTGCCAGTAGGGAGG-1	Mk	Mk	3.6516728000000001	4.0066379999999997
D14-W1_TCTGCCAGTAGTGATA-1	HSC	HSPC	-4.0318046000000001	-0.79220250000000003
D14-W1_TCTGCCAGTCTTCCGT-1	MPP	HSPC	0.17706905000000001	0.52893730000000005
D14-W1_TCTGCCAGTGGCTCTG-1	HSC	HSPC	-2.4949849999999998	-1.1057254000000001
D14-W1_TCTGCCATCACTGGTA-1	HSC	HSPC	-2.761911	-0.54637340000000001
D14-W1_TCTGCCATCGTTTACT-1	HSC	HSPC	-2.2088117999999999	-1.6232948
D14-W1_TCTGGCTCAAGTCATC-1	Mk	Mk	3.9960930000000001	1.1805469
D14-W1_TCTGGCTCACCCTCTA-1	HSC	HSPC	-2.2729634999999999	0.25925878000000002
D14-W1_TCTGGCTCACGCGCTA-1	HSC	HSPC	-4.7462773	0.65311269999999999
D14-W1_TCTGGCTCAGAAGTGC-1	MPP	HSPC	-0.55868220000000002	-0.45256793000000001
D14-W1_TCTGGCTCAGGCGTTC-1	MPP	HSPC	-0.77457240000000005	-3.6354975999999999
D14-W1_TCTGGCTCATAACGGG-1	MPP	HSPC	2.9466562000000001	1.0984654
D14-W1_TCTGGCTCATAAGCAA-1	Mk	Mk	3.7445520999999999	3.6246413999999998
D14-W1_TCTGGCTGTAGATCCT-1	MPP	HSPC	-0.67604434000000002	0.66081109999999998
D14-W1_TCTGGCTGTCACTACA-1	Monocyte	Monocyte	0.576461	-5.639615
D14-W1_TCTGGCTGTCCTCCTA-1	GMP	GMP	1.5909561999999999	-4.0992759999999997
D14-W1_TCTGGCTGTTGGACTT-1	Mk	Mk	4.2895000000000003	0.85049370000000002
D14-W1_TCTGGCTGTTTACACG-1	Basophil	Basophil	3.4444423	-0.20062123000000001
D14-W1_TCTGGCTTCACGATAC-1	Mk	Mk	3.8714244	3.1618439999999999
D14-W1_TCTGGCTTCGGTTGTA-1	Mk	Mk	4.0267124000000001	3.6853324999999999
D14-W1_TCTGGCTTCTCACCCA-1	HSC	HSPC	-2.0634847000000001	-0.64531550000000004
D14-W1_TCTGGCTTCTCATTTG-1	HSC	HSPC	-4.1598062999999996	-0.43389021999999999
D14-W1_TCTGTCGAGACCGCCT-1	HSC	HSPC	-3.1947760000000001	-1.8511808999999999
D14-W1_TCTGTCGAGATCCTAC-1	MPP	HSPC	0.82863540000000002	2.0445859999999998
D14-W1_TCTGTCGAGGGTGAAA-1	MPP	HSPC	0.21541576000000001	-1.4526724
D14-W1_TCTGTCGAGTAGGTTA-1	MPP	HSPC	-1.8334155999999999	-2.2677041999999998
D14-W1_TCTGTCGAGTGCGACA-1	MPP	HSPC	0.26744615999999999	0.96748909999999999
D14-W1_TCTGTCGCAAGGTCAG-1	GMP	GMP	-0.66993499999999995	-5.1351475999999998
D14-W1_TCTGTCGCACTGAATC-1	Mk	Mk	4.9709300000000001	2.6636783999999998
D14-W1_TCTGTCGCATGGGTCC-1	Basophil	Basophil	5.3550652999999997	0.38014589999999998
D14-W1_TCTGTCGGTCGATTCA-1	MPP	HSPC	-2.6503486999999999	-2.154115
D14-W1_TCTGTCGTCCATATGG-1	HSC	HSPC	-1.7597772	-1.5441052
D14-W1_TCTGTCGTCCTCAGAA-1	Monocyte	Monocyte	-0.55987370000000003	-7.3405446999999997
D14-W1_TCTTAGTAGAATTGCA-1	MPP	HSPC	1.0741987	-0.36541203
D14-W1_TCTTAGTAGATGTTGA-1	MPP	HSPC	-0.97485219999999995	-2.7784270000000002
D14-W1_TCTTAGTAGGACGCAT-1	MPP	HSPC	-1.5534289999999999	0.59282849999999998
D14-W1_TCTTAGTCAACTTGCA-1	MPP	HSPC	-0.32730197999999999	0.75079702999999998
D14-W1_TCTTAGTCAGTTAAAG-1	MPP	HSPC	-1.3118262999999999	-0.5331882
D14-W1_TCTTAGTGTCGCTTGG-1	MPP	HSPC	0.38045377000000002	1.9160467000000001
D14-W1_TCTTAGTGTGGCCCAT-1	Mk	Mk	3.8682059999999998	3.1664875000000001
D14-W1_TCTTAGTTCACCTGTC-1	HSC	HSPC	-2.7146707000000001	-0.99113463999999996
D14-W1_TCTTAGTTCGAAGCAG-1	HSC	HSPC	-2.0792302999999999	-0.91228293999999999
D14-W1_TCTTAGTTCTAAGAAG-1	GMP	GMP	1.2603511999999999	-4.3875184000000003
D14-W1_TCTTAGTTCTAGCATG-1	MPP	HSPC	-0.25783777000000002	-0.27592549999999999
D14-W1_TCTTCCTAGAAATTGC-1	Mk	Mk	2.3193119000000002	2.4855816000000002
D14-W1_TCTTCCTAGCCTCTGG-1	Monocyte	Monocyte	1.2217104000000001	-5.0858344999999998
D14-W1_TCTTCCTAGGACATCG-1	MPP	HSPC	-0.031874605	-1.1398417999999999
D14-W1_TCTTCCTAGGTGGTTG-1	MPP	HSPC	-2.3836016999999998	-2.4644786999999999
D14-W1_TCTTCCTAGTATAGAC-1	MPP	HSPC	-2.1424606000000002	0.34935813999999998
D14-W1_TCTTCCTAGTGGATAT-1	HSC	HSPC	-2.8263733000000002	-1.3048403
D14-W1_TCTTCCTAGTTGTCAC-1	HSC	HSPC	-2.9732625000000001	-1.8858813999999999
D14-W1_TCTTCCTCAAGCGGAT-1	HSC	HSPC	-2.8357641999999998	1.8222567000000001
D14-W1_TCTTCCTCAGTTAGGG-1	HSC	HSPC	-1.9469122000000001	4.1393165999999999
D14-W1_TCTTCCTCAGTTCCAA-1	HSC	HSPC	-2.3787664999999998	-1.3564510000000001
D14-W1_TCTTCCTCATATGGCT-1	GMP	GMP	1.9035797000000001	-3.4164028000000002
D14-W1_TCTTCCTCATCCGGCA-1	MPP	HSPC	-3.1215394000000001	0.32871993999999999
D14-W1_TCTTCCTGTACAACGG-1	GMP	GMP	2.2682015999999998	-3.5537257000000002
D14-W1_TCTTCCTGTACGTAGG-1	HSC	HSPC	-0.25670224000000003	-2.4886498000000001
D14-W1_TCTTCCTGTCCGGTGT-1	MPP	HSPC	-0.65665150000000005	0.38638552999999998
D14-W1_TCTTCCTGTGTGTTTG-1	Ery	Ery	6.4354253000000003	1.3161894999999999
D14-W1_TCTTCCTTCCGTTGAA-1	HSC	HSPC	-2.0215945	-1.6119151
D14-W1_TCTTCCTTCCTGGGAC-1	HSC	HSPC	-1.8724672	0.31574427999999999
D14-W1_TCTTCCTTCGGAAGGT-1	GMP	GMP	2.6852195000000001	-2.3142426
D14-W1_TCTTCCTTCGGCATTA-1	MPP	HSPC	-1.6708327999999999	0.32653822999999998
D14-W1_TCTTCCTTCTATACGG-1	HSC	HSPC	-3.4444466	0.4587791
D14-W1_TCTTGCGAGAATCGTA-1	HSC	HSPC	-0.98199665999999997	-0.66697364999999997
D14-W1_TCTTGCGAGCAAATGT-1	HSC	HSPC	-2.8633000000000002	-0.87311839999999996
D14-W1_TCTTGCGAGTCGTCTA-1	HSC	HSPC	-3.9743757	-0.85775080000000004
D14-W1_TCTTGCGCACGTCGTG-1	MPP	HSPC	0.31166296999999998	-1.3471934999999999
D14-W1_TCTTGCGCACGTGAGA-1	MPP	HSPC	-0.21171493999999999	-1.9554750999999999
D14-W1_TCTTGCGCAGAAGCGT-1	MPP	HSPC	0.11894744	2.1553903000000001
D14-W1_TCTTGCGCAGTGAGCA-1	Monocyte	Monocyte	0.48700117999999998	-6.2170462999999998
D14-W1_TCTTGCGGTGCAGGAT-1	HSC	HSPC	-3.9646349999999999	0.06383453
D14-W1_TCTTTGAAGACCCTTA-1	HSC	HSPC	1.7846416000000001	-0.13900892000000001
D14-W1_TCTTTGAAGGTTCTTG-1	GMP	GMP	2.1517374999999999	0.34033859999999999
D14-W1_TCTTTGAAGTAGAATC-1	MPP	HSPC	-1.2783610999999999	-0.73751250000000002
D14-W1_TCTTTGAAGTCGCCAC-1	MPP	HSPC	-2.3116348000000002	-1.9718788
D14-W1_TCTTTGACAAAGCACG-1	MPP	HSPC	-3.0451937	-2.7104769000000002
D14-W1_TCTTTGAGTCCGGTGT-1	MPP	HSPC	-0.86575603000000001	-1.4672714
D14-W1_TCTTTGAGTCTCGGAC-1	HSC	HSPC	-3.3636894000000002	-0.46966553
D14-W1_TCTTTGAGTCTTTCTA-1	HSC	HSPC	-4.9295169999999997	1.3107002000000001
D14-W1_TCTTTGAGTGTTCAGT-1	HSC	HSPC	-2.9637593999999998	-0.70181483
D14-W1_TCTTTGAGTGTTCGTA-1	GMP	GMP	1.5328461	-0.65578943000000001
D14-W1_TCTTTGATCCCAAGCG-1	MPP	HSPC	-1.4734951000000001	0.89438116999999995
D14-W1_TCTTTGATCGAAGCAG-1	Monocyte	Monocyte	-0.77863895999999999	-6.4336557000000001
D14-W1_TCTTTGATCGCTCATC-1	Basophil	Basophil	5.2127420000000004	-0.82818210000000003
D14-W1_TCTTTGATCGTTCCTG-1	Mk	Mk	4.4346265999999996	2.9438447999999999
D14-W1_TCTTTGATCTCATTAC-1	GMP	GMP	1.7739186	-3.0696414000000001
D14-W1_TGAACGTAGAAATGGG-1	Ery	Ery	5.8314557000000002	0.93781970000000003
D14-W1_TGAACGTAGCCGTTGC-1	MPP	HSPC	-0.34067500000000001	-1.5099623
D14-W1_TGAACGTAGCGCTGCT-1	GMP	GMP	1.1483357000000001	-2.775684
D14-W1_TGAACGTAGTAAAGCT-1	HSC	HSPC	-4.0689497000000001	-1.8291814
D14-W1_TGAACGTAGTCAACAA-1	Monocyte	Monocyte	-0.82732594000000004	-6.4178658000000004
D14-W1_TGAACGTAGTCATCGT-1	MPP	HSPC	-0.41312206000000001	0.6455497
D14-W1_TGAACGTAGTCTGCGC-1	HSC	HSPC	-1.8993595999999999	-1.1992699
D14-W1_TGAACGTAGTTGGCGA-1	MPP	HSPC	-1.2025722999999999	0.18773709999999999
D14-W1_TGAACGTCAACTCATG-1	GMP	GMP	0.27211076000000001	-3.5698344999999998
D14-W1_TGAACGTCAAGGCCTC-1	MPP	HSPC	1.2808189999999999	1.0315065000000001
D14-W1_TGAACGTCAATCGCCG-1	GMP	GMP	-0.088964710000000002	-4.3444643000000003
D14-W1_TGAACGTCACAAGCTT-1	MPP	HSPC	0.094629459999999999	-2.1554687000000001
D14-W1_TGAACGTCACTCTAGA-1	MPP	HSPC	-1.9057142	-0.21930663
D14-W1_TGAACGTGTCACCGCA-1	MPP	HSPC	-0.013486632	0.22618845000000001
D14-W1_TGAACGTGTCCAGCGT-1	MPP	HSPC	-3.5979342000000001	-2.1873225999999999
D14-W1_TGAACGTGTCTAGGTT-1	MPP	HSPC	-0.27179646000000002	-1.4194230000000001
D14-W1_TGAACGTGTGACTCTA-1	Mk	Mk	0.85467093999999999	2.9421352999999999
D14-W1_TGAACGTGTTTCGATG-1	MPP	HSPC	-2.7948930000000001	-1.0576703999999999
D14-W1_TGAACGTTCATGCATG-1	MPP	HSPC	-1.834746	-2.6730659999999999
D14-W1_TGAATCGAGACGCATG-1	GMP	GMP	1.0136487000000001	-5.0869236000000004
D14-W1_TGAATCGAGCTGACTT-1	Basophil	Basophil	4.5597289999999999	-1.3037198999999999
D14-W1_TGAATCGCAAAGGCTG-1	MPP	HSPC	-2.9210193000000002	-2.4731125999999999
D14-W1_TGAATCGGTGGATGAC-1	MPP	HSPC	-0.83292889999999997	2.3063457000000001
D14-W1_TGAATCGGTTCTCACC-1	MPP	HSPC	-1.823572	0.65353983999999998
D14-W1_TGAATGCAGCCTGAGA-1	MPP	HSPC	-0.41980600000000001	1.6566042999999999
D14-W1_TGAATGCCAACTGCTA-1	MPP	HSPC	-1.1278222	-1.6320513000000001
D14-W1_TGAATGCCACCACATA-1	Mk	Mk	5.1450233000000001	2.6856992000000002
D14-W1_TGAATGCCATGGATCT-1	HSC	HSPC	-4.3327502999999998	-0.69271519999999998
D14-W1_TGAATGCCATTGTCGA-1	MPP	HSPC	1.4534191999999999	2.5375084999999999
D14-W1_TGAATGCGTAGCGATG-1	MPP	HSPC	0.33713794000000002	-1.7818657
D14-W1_TGAATGCGTATGAGAT-1	MPP	HSPC	0.57831120000000003	0.99867059999999996
D14-W1_TGAATGCGTCGCACAC-1	HSC	HSPC	-2.3412635000000002	2.9480650000000002
D14-W1_TGAATGCGTTCGAACT-1	MPP	HSPC	0.015998116	-0.37219439999999998
D14-W1_TGAATGCTCCTTCTTC-1	HSC	HSPC	-3.184059	-0.92856324000000001
D14-W1_TGACAGTAGACATACA-1	Monocyte	Monocyte	0.13664512000000001	-6.1461062000000002
D14-W1_TGACAGTAGCCATGCC-1	Mk	Mk	2.9469642999999999	2.8323304999999999
D14-W1_TGACAGTAGCCGTTAT-1	HSC	HSPC	-2.4409019999999999	4.4706006
D14-W1_TGACAGTAGGTGATAT-1	Basophil	Basophil	4.7542900000000001	-1.2341545
D14-W1_TGACAGTAGGTTGTTC-1	MPP	HSPC	-2.1709985999999999	-1.8160385999999999
D14-W1_TGACAGTAGTACCCTA-1	HSC	HSPC	-1.2455696000000001	0.096005655999999995
D14-W1_TGACAGTCACTATCGA-1	GMP	GMP	-0.68620550000000002	-3.9678789999999999
D14-W1_TGACAGTCAGAGTGTG-1	MPP	HSPC	-1.3041780999999999	2.2682454999999999
D14-W1_TGACAGTCATAACTCG-1	MPP	HSPC	-1.9923709999999999	-3.3451889000000001
D14-W1_TGACAGTCATCTCATT-1	GMP	GMP	-0.77683186999999998	-4.6996716999999997
D14-W1_TGACAGTCATGACTTG-1	Mk	Mk	3.7002169999999999	3.4682211999999999
D14-W1_TGACAGTGTGGGCTTC-1	Mk	Mk	3.9153883	4.3978919999999997
D14-W1_TGACAGTTCAATCTCT-1	HSC	HSPC	-2.1209323000000002	-1.0837133999999999
D14-W1_TGACAGTTCACCTGTC-1	GMP	GMP	-0.053626782999999997	-3.1386888000000002
D14-W1_TGACAGTTCCCGAGAC-1	MPP	HSPC	-0.74511324999999995	2.314829
D14-W1_TGACAGTTCCGGTAGC-1	Mk	Mk	5.2782859999999996	3.2162092000000002
D14-W1_TGACCCTAGACGCATG-1	HSC	HSPC	-4.0702124	1.5198687
D14-W1_TGACCCTAGGTCACAG-1	GMP	GMP	-0.28959637999999999	-4.3925749999999999
D14-W1_TGACCCTAGTAGAATC-1	GMP	GMP	0.33273807	-2.4837145999999999
D14-W1_TGACCCTAGTTGGCTT-1	MPP	HSPC	-1.182215	0.44263372000000001
D14-W1_TGACCCTCACTACGGC-1	MPP	HSPC	-2.7224126000000002	-1.2117392
D14-W1_TGACCCTCATTCCTAT-1	HSC	HSPC	-1.4931816	-0.71955097000000001
D14-W1_TGACCCTTCCAACACA-1	HSC	HSPC	-4.3097896999999996	0.033003770000000002
D14-W1_TGACCCTTCCACGTGG-1	HSC	HSPC	-3.4944506	0.68637199999999998
D14-W1_TGACCCTTCGTCTAAG-1	GMP	GMP	0.33437909999999998	-5.2234945000000002
D14-W1_TGACCCTTCGTGGGAA-1	GMP	GMP	0.10712426	-4.6097016000000002
D14-W1_TGACGCGAGCCAGACA-1	HSC	HSPC	-2.4337119999999999	-1.0491762
D14-W1_TGACGCGAGCTTCATG-1	GMP	GMP	2.6288326	-2.7293946999999998
D14-W1_TGACGCGAGGGTGAAA-1	GMP	GMP	1.2398283000000001	-4.6733937000000001
D14-W1_TGACGCGCACTCAGAT-1	MPP	HSPC	-1.1892381999999999	-1.7784276000000001
D14-W1_TGACGCGCACTGGACC-1	HSC	HSPC	-2.3212879000000002	-1.7529207
D14-W1_TGACGCGCAGTTGTTG-1	MPP	HSPC	-2.1598999999999999	-3.0565902999999999
D14-W1_TGACGCGCATTAGGCT-1	GMP	GMP	2.1817731999999999	-3.2339093999999999
D14-W1_TGACGCGGTCGGAAAC-1	MPP	HSPC	-0.35668634999999999	2.0785635
D14-W1_TGACGCGGTCTGTAAC-1	GMP	GMP	0.40193259999999997	-4.0538869999999996
D14-W1_TGACGCGGTGCTTATG-1	Neutrophil	Neutrophil	2.3329705999999999	-5.0348506000000004
D14-W1_TGACGCGGTTGCCGCA-1	HSC	HSPC	-3.6329473999999999	-1.3823154
D14-W1_TGACGCGGTTGGCCGT-1	HSC	HSPC	-3.7762799999999999	1.0765077999999999
D14-W1_TGACGCGGTTTGGAGG-1	MPP	HSPC	1.4666139	-1.4454807000000001
D14-W1_TGACGCGTCAGTCTTT-1	MPP	HSPC	0.18665198999999999	2.3978329
D14-W1_TGACGCGTCTGAACGT-1	Mk	Mk	4.2260426999999998	4.6460423000000004
D14-W1_TGACTCCAGAGTATAC-1	Mk	Mk	-1.0227203	0.36097410000000002
D14-W1_TGACTCCAGGCAGGTT-1	Neutrophil	Neutrophil	2.6113209999999998	-5.9290070000000004
D14-W1_TGACTCCAGGGAGAAT-1	HSC	HSPC	-2.6026049000000002	-1.8946495000000001
D14-W1_TGACTCCAGGGTGGGA-1	GMP	GMP	-0.32376539999999998	-3.1802256
D14-W1_TGACTCCCAAATCGGG-1	HSC	HSPC	-4.8438049999999997	0.85034580000000004
D14-W1_TGACTCCCAAGCAGGT-1	GMP	GMP	0.36109712999999999	-5.2167624999999997
D14-W1_TGACTCCCAAGTGATA-1	Neutrophil	Neutrophil	2.7433329	-5.8756094000000001
D14-W1_TGACTCCCAATTCTTC-1	MPP	HSPC	-2.2855099999999999	-2.8374033000000001
D14-W1_TGACTCCCACTCCTTG-1	MPP	HSPC	0.64616984	-0.32434942999999999
D14-W1_TGACTCCCAGATCATC-1	MPP	HSPC	-0.23302568000000001	1.6236533
D14-W1_TGACTCCCAGGTTACT-1	HSC	HSPC	-3.4899100999999999	1.3788222000000001
D14-W1_TGACTCCGTTTCCCAC-1	HSC	HSPC	-4.1069427000000003	0.62998706000000004
D14-W1_TGACTCCTCCACCTCA-1	MPP	HSPC	0.75627040000000001	1.0576658000000001
D14-W1_TGACTCCTCCGAGTGC-1	MPP	HSPC	-1.3940459999999999	-1.1353958
D14-W1_TGACTCCTCGAAGGAC-1	HSC	HSPC	-2.4087809999999998	2.8300624000000001
D14-W1_TGAGACTAGCACCCAC-1	MPP	HSPC	-0.75243879999999996	-1.9263452999999999
D14-W1_TGAGACTAGCGAAACC-1	GMP	GMP	1.8166713999999999	-3.1731877000000002
D14-W1_TGAGACTAGGATATGT-1	HSC	HSPC	-2.1949048000000002	-1.3070914
D14-W1_TGAGACTAGGCCCAAA-1	MPP	HSPC	1.5337067	1.2408074
D14-W1_TGAGACTAGTGGTTCT-1	MPP	HSPC	-2.3219007999999999	-2.6998850999999999
D14-W1_TGAGACTCAACTGAAA-1	HSC	HSPC	-5.2298830000000001	0.27856134999999999
D14-W1_TGAGACTGTCATCCGG-1	MPP	HSPC	0.83640749999999997	1.4930962000000001
D14-W1_TGAGACTGTTCCTTGC-1	MPP	HSPC	0.00021647562999999999	1.7094085000000001
D14-W1_TGAGACTGTTCGGTAT-1	HSC	HSPC	-3.8690357	-1.1191553999999999
D14-W1_TGAGACTTCAAAGAAC-1	HSC	HSPC	-1.9311999	-1.2552056
D14-W1_TGAGACTTCAAAGGAT-1	HSC	HSPC	-2.1726594000000001	4.5397973
D14-W1_TGAGACTTCAAGATAG-1	GMP	GMP	2.5900226000000002	-3.9481259999999998
D14-W1_TGAGACTTCATAGGCT-1	MPP	HSPC	0.93491005999999999	1.7522785999999999
D14-W1_TGAGACTTCCTATGGA-1	GMP	GMP	1.6951873	-1.9881024
D14-W1_TGAGACTTCGTTATCT-1	HSC	HSPC	-4.1361140000000001	-0.55643379999999998
D14-W1_TGAGCATAGAGACAAG-1	Monocyte	Monocyte	0.51499790000000001	-6.4895079999999998
D14-W1_TGAGCATAGAGCTGAC-1	Mk	Mk	3.3662505	4.4450645
D14-W1_TGAGCATAGCGTATGG-1	HSC	HSPC	-4.1359649999999997	-1.1375953999999999
D14-W1_TGAGCATCAAGCTCTA-1	Mk	Mk	2.0599186	1.5431862999999999
D14-W1_TGAGCATCACTACGGC-1	HSC	HSPC	-2.6650984000000002	-0.75393723999999995
D14-W1_TGAGCATCATAGATGA-1	HSC	HSPC	-4.9432364	0.77250410000000003
D14-W1_TGAGCATGTACTCGAT-1	MPP	HSPC	0.4497621	2.6827234999999998
D14-W1_TGAGCATGTAGCCCTG-1	GMP	GMP	2.9807532000000001	-3.2267619999999999
D14-W1_TGAGCATGTTGCCATA-1	HSC	HSPC	-3.5851839999999999	0.7977282
D14-W1_TGAGCATTCACTGCTC-1	HSC	HSPC	-2.3513098000000001	2.0391295
D14-W1_TGAGCATTCATCAGTG-1	MPP	HSPC	-2.8956214999999998	-1.2258126
D14-W1_TGAGCATTCCGAGATT-1	MPP	HSPC	-2.0580267999999999	-0.57831144000000001
D14-W1_TGAGCATTCGGTCTGG-1	GMP	GMP	-0.046680039999999999	-4.6214120000000003
D14-W1_TGAGCGCAGAGCATTA-1	Neutrophil	Neutrophil	2.6674893000000002	-5.8307010000000004
D14-W1_TGAGCGCAGGTCACCC-1	MPP	HSPC	-0.85636544000000003	1.3798319999999999
D14-W1_TGAGCGCAGTCGAGGT-1	MPP	HSPC	-0.023249039999999999	1.4611717
D14-W1_TGAGCGCCAAAGTGTA-1	MPP	HSPC	0.98606895999999999	1.2457978999999999
D14-W1_TGAGCGCCACGACTAT-1	GMP	GMP	2.0874890000000001	-3.9549862999999998
D14-W1_TGAGCGCCAGCTTCCT-1	Neutrophil	Neutrophil	2.7686644	-6.8790436000000001
D14-W1_TGAGCGCGTATGTCAC-1	GMP	GMP	-1.2281854000000001	-3.3087059999999999
D14-W1_TGAGCGCGTGGCTGCT-1	HSC	HSPC	-3.9443687999999999	-1.8628169000000001
D14-W1_TGAGCGCGTTCCGCGA-1	MPP	HSPC	-0.4323882	0.75791719999999996
D14-W1_TGAGCGCGTTGACTGT-1	MPP	HSPC	-3.3801226999999998	-0.87160610000000005
D14-W1_TGAGCGCTCCAGTGCG-1	MPP	HSPC	-2.4957889999999998	-0.47092283000000001
D14-W1_TGAGCGCTCTGGCCGA-1	MPP	HSPC	-1.5395696999999999	-1.2060776
D14-W1_TGAGGAGAGAGGGTAA-1	MPP	HSPC	-0.38384020000000002	-2.1720278
D14-W1_TGAGGAGAGCTATCTG-1	MPP	HSPC	-0.68458649999999999	-1.3326517
D14-W1_TGAGGAGCACCGGTCA-1	MPP	HSPC	-0.47015536000000002	1.4422687999999999
D14-W1_TGAGGAGCAGTCGCTG-1	MPP	HSPC	0.44265517999999998	-0.15272473
D14-W1_TGAGGAGGTACTGCGC-1	HSC	HSPC	-4.4799566000000004	1.7897154
D14-W1_TGAGGAGGTAGCGTAG-1	HSC	HSPC	-5.1586074999999996	0.84754669999999999
D14-W1_TGAGGAGGTCCACATA-1	MPP	HSPC	0.82224989999999998	-0.34643154999999998
D14-W1_TGAGGAGGTCGTACTA-1	GMP	GMP	2.1375022000000001	-2.6032251999999998
D14-W1_TGAGGAGGTGTCTCCT-1	GMP	GMP	1.2166687	-5.2572359999999998
D14-W1_TGAGGAGGTTCCATTT-1	HSC	HSPC	-1.0356363	-0.81890105999999996
D14-W1_TGAGGAGTCAGTCAGT-1	MPP	HSPC	0.066660040000000004	-1.419878
D14-W1_TGAGGAGTCGGCTGAC-1	Mk	Mk	3.3615808	3.2052890000000001
D14-W1_TGAGGAGTCTACGCAA-1	Basophil	Basophil	5.9059377	-0.42347634000000001
D14-W1_TGAGGAGTCTGGCCGA-1	GMP	GMP	0.79589014999999996	-3.7246041000000001
D14-W1_TGAGGGAAGACATAGT-1	Mk	Mk	4.2401394999999997	3.2156221999999999
D14-W1_TGAGGGAAGGTCCTGC-1	MPP	HSPC	-2.4948115	-0.71997789999999995
D14-W1_TGAGGGAAGTTTGGCT-1	Mk	Mk	4.1641946000000001	3.6778590000000002
D14-W1_TGAGGGACAACCCTCT-1	Basophil	Basophil	4.0959963999999998	0.29075485000000001
D14-W1_TGAGGGACACACCTTC-1	GMP	GMP	2.6207182000000002	-3.5018422999999999
D14-W1_TGAGGGACAGCGAACA-1	MPP	HSPC	-2.7181118	-1.3549958
D14-W1_TGAGGGACATCCTGTC-1	Mk	Mk	4.1887192999999998	3.2839136
D14-W1_TGAGGGAGTACAGAGC-1	GMP	GMP	1.2031589	-4.2957372999999999
D14-W1_TGAGGGAGTACGATTC-1	MPP	HSPC	1.1241300999999999	0.26256937000000002
D14-W1_TGAGGGAGTACTGACT-1	Mk	Mk	2.8633695000000001	4.9694532999999996
D14-W1_TGAGGGAGTCCGGTCA-1	GMP	GMP	-1.4449538	-3.3813266999999998
D14-W1_TGAGGGAGTGAGGCAT-1	MPP	HSPC	1.7522593	1.1162512
D14-W1_TGAGGGATCCACGTAA-1	GMP	GMP	1.581366	-4.6221633000000004
D14-W1_TGAGGGATCCACGTCT-1	Basophil	Basophil	5.6403974999999997	-0.68813497000000001
D14-W1_TGAGGGATCCTAAACG-1	Ery	Ery	6.6800550000000003	1.3812225
D14-W1_TGAGGGATCTAACGCA-1	Mk	Mk	4.0894750000000002	3.1737766000000001
D14-W1_TGAGGGATCTTCTCAA-1	MPP	HSPC	-1.0355995	-2.2094002000000001
D14-W1_TGAGGTTAGAATTGCA-1	GMP	GMP	-0.49634612	-2.4307734999999999
D14-W1_TGAGGTTAGACTACCT-1	MPP	HSPC	0.42458050000000003	-0.37020835000000002
D14-W1_TGAGGTTAGCCGCACT-1	HSC	HSPC	-2.2480357	-1.3364193
D14-W1_TGAGGTTAGCCTTGAT-1	MPP	HSPC	-0.13951201999999999	-0.13208516000000001
D14-W1_TGAGGTTAGCTGAAGC-1	Monocyte	Monocyte	0.30383673	-7.0595549999999996
D14-W1_TGAGGTTAGGACAACC-1	Mk	Mk	4.0770315999999998	1.6211781999999999
D14-W1_TGAGGTTAGGGTCACA-1	GMP	GMP	2.6434093000000001	-2.3750776999999998
D14-W1_TGAGGTTAGGTTAGTA-1	Mk	Mk	4.146547	3.7879906000000001
D14-W1_TGAGGTTAGTATGATG-1	MPP	HSPC	1.106236	-0.42572457000000002
D14-W1_TGAGGTTCAACGATTC-1	HSC	HSPC	-1.9178558999999999	-1.0651716
D14-W1_TGAGGTTCACGGTGAA-1	GMP	GMP	-0.70395814999999995	-2.8992879999999999
D14-W1_TGAGGTTCATATCTGG-1	MPP	HSPC	1.4813286999999999	1.6542155000000001
D14-W1_TGAGGTTGTAAGGCTG-1	Mk	Mk	3.9803660000000001	1.0103457
D14-W1_TGAGGTTGTCAGACGA-1	MPP	HSPC	-1.9982051000000001	-3.1021003999999999
D14-W1_TGAGGTTGTGTCGATT-1	HSC	HSPC	-4.2026544000000001	-0.75153499999999995
D14-W1_TGAGGTTGTGTTACAC-1	HSC	HSPC	-2.7105220000000001	-0.59516543
D14-W1_TGAGGTTGTTCCGCGA-1	Basophil	Basophil	4.2074832999999998	-0.88296520000000001
D14-W1_TGAGGTTTCAGAACCT-1	MPP	HSPC	1.4262524000000001	1.3575832000000001
D14-W1_TGAGGTTTCCGATCGG-1	GMP	GMP	2.6323183000000001	-2.6830191999999999
D14-W1_TGAGGTTTCGTTGTAG-1	HSC	HSPC	-4.5237721999999998	0.18658978000000001
D14-W1_TGAGTCAAGATCCTAC-1	MPP	HSPC	0.43566280000000002	-1.3886042000000001
D14-W1_TGAGTCAAGCTGAAAT-1	HSC	HSPC	-1.2035617000000001	-0.95069800000000004
D14-W1_TGAGTCAAGGGATCTG-1	Basophil	Basophil	5.8193859999999997	-0.27862336999999998
D14-W1_TGAGTCAAGGTTCTAC-1	Mk	Mk	4.470332	0.70929056000000001
D14-W1_TGAGTCACAAGGTCTT-1	HSC	HSPC	-1.6314268999999999	-0.53429059999999995
D14-W1_TGAGTCACACTTTATC-1	GMP	GMP	-1.0085735	-2.5371739999999998
D14-W1_TGAGTCACAGGTTCAT-1	Basophil	Basophil	5.4865019999999998	0.13400342000000001
D14-W1_TGAGTCACAGTTTGGT-1	GMP	GMP	0.18422435000000001	-4.0062980000000001
D14-W1_TGAGTCAGTACTCGTA-1	Mk	Mk	4.915235	1.6080089
D14-W1_TGAGTCAGTATGGTAA-1	GMP	GMP	-0.73478580000000004	-3.8716834000000002
D14-W1_TGAGTCAGTGAACGGT-1	MPP	HSPC	-0.70529615999999995	-2.3841771999999999
D14-W1_TGAGTCAGTGAGGAAA-1	HSC	HSPC	-4.3110303999999999	-1.2308675
D14-W1_TGAGTCAGTGTAAACA-1	MPP	HSPC	-2.9572248000000001	-2.5494332000000002
D14-W1_TGAGTCAGTTCGAAGG-1	MPP	HSPC	0.33005636999999999	-1.6598573000000001
D14-W1_TGAGTCAGTTGCCAAT-1	HSC	HSPC	-3.7932787000000001	-0.74497694000000003
D14-W1_TGAGTCATCACCATGA-1	Mk	Mk	4.5002709999999997	3.6911825999999999
D14-W1_TGAGTCATCCCATTTA-1	MPP	HSPC	0.7868271	-0.25422567000000001
D14-W1_TGAGTCATCCGGACGT-1	HSC	HSPC	-2.8690229999999999	-0.96304389999999995
D14-W1_TGAGTCATCTCCAATT-1	Monocyte	Monocyte	-0.23469438000000001	-4.9984609999999998
D14-W1_TGAGTCATCTCGCCTA-1	HSC	HSPC	-3.4033551000000002	-0.70764349999999998
D14-W1_TGATCAGAGGCCCGTT-1	Neutrophil	Neutrophil	2.7284929999999998	-5.7314315000000002
D14-W1_TGATCAGAGTGGAATT-1	HSC	HSPC	-5.2876810000000001	-0.36048525999999997
D14-W1_TGATCAGCACACGCCA-1	MPP	HSPC	0.020067146000000001	0.034162536
D14-W1_TGATCAGCACCCAATA-1	Mk	Mk	1.946448	2.0244675000000001
D14-W1_TGATCAGCATCTATCT-1	MPP	HSPC	-1.8562403999999999	-1.1802267
D14-W1_TGATCAGGTACCGTGC-1	HSC	HSPC	-4.1729745999999999	-0.8877659
D14-W1_TGATCAGGTGAGTGAC-1	HSC	HSPC	-2.6150443999999999	-1.0647355000000001
D14-W1_TGATCAGTCAATCCGA-1	Mk	Mk	3.0429404	3.0057100000000001
D14-W1_TGATCAGTCAGCTTGA-1	HSC	HSPC	-2.8810253000000001	-1.0807789999999999
D14-W1_TGATCAGTCTAACGCA-1	Mk	Mk	1.7319088	1.2738119000000001
D14-W1_TGATCTTAGAGTTGAT-1	HSC	HSPC	-1.80908	0.17950135
D14-W1_TGATCTTAGGTTGGAC-1	Mk	Mk	4.1520089999999996	2.3111923000000001
D14-W1_TGATCTTCAAAGGTTA-1	MPP	HSPC	-2.4678688000000002	-0.24010508
D14-W1_TGATCTTCAACGACTT-1	GMP	GMP	1.6890115000000001	-2.2703012999999999
D14-W1_TGATCTTCACAAGCCC-1	Ery	Ery	6.4929012999999998	1.3833917
D14-W1_TGATCTTCATACCATG-1	MPP	HSPC	-2.7355425000000002	-1.7939636999999999
D14-W1_TGATCTTCATATTCGG-1	MPP	HSPC	-1.8351565999999999	-2.1689973
D14-W1_TGATCTTCATCAGCTA-1	Mk	Mk	4.6265364	2.0663624
D14-W1_TGATCTTGTCGAGCAA-1	Mk	Mk	3.1297611999999999	2.3568180000000001
D14-W1_TGATCTTGTCGCACGT-1	Mk	Mk	4.1496279999999999	2.6655624000000002
D14-W1_TGATCTTTCACATACG-1	Mk	Mk	5.2048819999999996	3.3122573000000002
D14-W1_TGATCTTTCGCGGTAC-1	Mk	Mk	2.0001030000000002	1.4904016
D14-W1_TGATCTTTCGTAGCTA-1	Basophil	Basophil	5.2822657	1.1485744
D14-W1_TGATCTTTCGTAGTGT-1	GMP	GMP	0.38730949999999997	-5.2568080000000004
D14-W1_TGATCTTTCTATACGG-1	Ery	Ery	6.1804410000000001	1.7228173
D14-W1_TGATCTTTCTTACGTT-1	GMP	GMP	1.0798371	-2.1381342000000001
D14-W1_TGATGCAAGATGATTG-1	GMP	GMP	-0.76657355000000005	-2.6685913000000001
D14-W1_TGATGCAAGCACTCGC-1	Mk	Mk	4.2467193999999999	0.45834833000000003
D14-W1_TGATGCAAGCCAACCC-1	Mk	Mk	5.0952250000000001	1.840157
D14-W1_TGATGCAAGCTTCATG-1	MPP	HSPC	1.5597862	0.92056640000000001
D14-W1_TGATGCAAGTGGACTG-1	Mk	Mk	4.0218949999999998	3.1034161999999998
D14-W1_TGATGCACATAGTCGT-1	HSC	HSPC	-2.5481020000000001	-0.70235009999999998
D14-W1_TGATGCAGTACGTAGG-1	MPP	HSPC	-0.24747855999999999	0.071702710000000003
D14-W1_TGATGCAGTGTGTTTG-1	HSC	HSPC	-1.6333951	-0.91798579999999996
D14-W1_TGATGCAGTTGAAGTA-1	GMP	GMP	-0.18226226000000001	-3.8653514000000002
D14-W1_TGATGCAGTTGCTCGG-1	Mk	Mk	2.4591989999999999	1.088884
D14-W1_TGATGCATCGACCAAT-1	MPP	HSPC	1.5827582	0.47268643999999999
D14-W1_TGATGGTAGGAGGGTG-1	MPP	HSPC	-2.4278734000000002	-2.3479567000000001
D14-W1_TGATGGTAGGTAAGTT-1	GMP	GMP	1.6057583	-0.22441284
D14-W1_TGATGGTCAATTTCCT-1	MPP	HSPC	1.5223106	-0.66955310000000001
D14-W1_TGATGGTCACACCTGG-1	GMP	GMP	-0.11077768	-3.8939854999999999
D14-W1_TGATGGTCACACTTAG-1	MPP	HSPC	1.0212182000000001	1.9746866000000001
D14-W1_TGATGGTGTAATGTGA-1	HSC	HSPC	2.2741186999999998	1.6321353000000001
D14-W1_TGATGGTGTAGTGTGG-1	Mk	Mk	2.1495674	1.5541092999999999
D14-W1_TGATGGTGTATTTCTC-1	MPP	HSPC	1.0988808999999999	0.58653120000000003
D14-W1_TGATGGTGTGCCCAGT-1	MPP	HSPC	1.1320513000000001	0.90461564000000005
D14-W1_TGATGGTTCCTGCCAT-1	HSC	HSPC	-3.9530406	-1.1797565999999999
D14-W1_TGATGGTTCGCAACAT-1	Neutrophil	Neutrophil	2.684069	-5.4514579999999997
D14-W1_TGATGGTTCGCCGAGT-1	HSC	HSPC	-1.9563451999999999	3.9669919999999999
D14-W1_TGATGGTTCGTGAGAG-1	HSC	HSPC	-3.3883157000000002	-1.3837826
D14-W1_TGATGGTTCTCACGAA-1	MPP	HSPC	-1.1727951999999999	-2.4659683999999999
D14-W1_TGATTCTAGCACGATG-1	Mk	Mk	3.6330469999999999	3.6720733999999999
D14-W1_TGATTCTAGTAGCTCT-1	Neutrophil	Neutrophil	2.2170022	-3.7860222000000001
D14-W1_TGATTCTAGTATGACA-1	GMP	GMP	-0.16246279	-4.1764619999999999
D14-W1_TGATTCTCAAACTAAG-1	MPP	HSPC	-2.0221486	0.52545434000000002
D14-W1_TGATTCTCAACGGGTA-1	Monocyte	Monocyte	-0.87463000000000002	-6.6921353000000003
D14-W1_TGATTCTCACTAGGCC-1	HSC	HSPC	-4.7376069999999997	0.40332050000000003
D14-W1_TGATTCTCACTGTGTA-1	HSC	HSPC	-4.2384024	-1.6306205
D14-W1_TGATTCTCAGAAACCG-1	MPP	HSPC	-1.0887979999999999	-0.4740548
D14-W1_TGATTCTCAGACCTAT-1	MPP	HSPC	0.00073664536000000004	0.81229340000000005
D14-W1_TGATTCTCAGTCGCAC-1	Neutrophil	Neutrophil	2.571485	-6.0359306000000004
D14-W1_TGATTCTCAGTGGTGA-1	MPP	HSPC	-2.8561570000000001	-2.6871955000000001
D14-W1_TGATTCTCATCTATCT-1	HSC	HSPC	-4.2134856999999997	-1.0408738
D14-W1_TGATTCTGTCGGCTAC-1	GMP	GMP	-0.2102523	-3.3205168
D14-W1_TGATTCTGTGGATTTC-1	GMP	GMP	1.5694774	-3.1319091000000001
D14-W1_TGATTCTGTGGGTTGA-1	Mk	Mk	3.06277	4.2928777
D14-W1_TGATTCTGTTTGGGAG-1	MPP	HSPC	-0.17237867000000001	2.5058029999999998
D14-W1_TGATTCTTCAGGACAG-1	GMP	GMP	0.21129856999999999	-3.9568116999999998
D14-W1_TGATTCTTCATGGATC-1	HSC	HSPC	-3.4821396	-0.65609777000000002
D14-W1_TGATTTCAGCACCGTC-1	MPP	HSPC	-2.4978950000000002	0.38324570000000002
D14-W1_TGATTTCAGGCTCTCG-1	Monocyte	Monocyte	-0.010497876	-7.4657549999999997
D14-W1_TGATTTCCAGCTACAT-1	MPP	HSPC	-2.7989809999999999	-2.1411307000000002
D14-W1_TGATTTCCAGTCCCGA-1	GMP	GMP	1.1241376000000001	-2.338409
D14-W1_TGATTTCGTGCGGTAA-1	HSC	HSPC	-1.6497968000000001	4.0420780000000001
D14-W1_TGATTTCTCAGCGGAA-1	HSC	HSPC	-1.8217867999999999	4.7305555000000004
D14-W1_TGATTTCTCCCTTGGT-1	Mk	Mk	3.9070165000000001	1.9311761999999999
D14-W1_TGCACGGAGTCTGCGC-1	Mk	Mk	2.8467069999999999	1.4486205999999999
D14-W1_TGCACGGCAACGACAG-1	HSC	HSPC	-2.4983719999999998	0.1247697
D14-W1_TGCACGGCAAGTAGTA-1	HSC	HSPC	-0.40510773999999999	4.2489375999999996
D14-W1_TGCACGGCAATTAGGA-1	GMP	GMP	1.9462047	-2.267557
D14-W1_TGCACGGCACCCTTGT-1	MPP	HSPC	-0.14777071999999999	1.3023188999999999
D14-W1_TGCACGGCACTCAAGT-1	Mk	Mk	4.2698254999999996	4.0734142999999996
D14-W1_TGCACGGCAGCCTTCT-1	GMP	GMP	1.4901812999999999	-4.1802049999999999
D14-W1_TGCACGGCAGTTGTTG-1	HSC	HSPC	-4.9164696000000001	2.371912
D14-W1_TGCACGGTCAGATGCT-1	MPP	HSPC	2.8844690000000002	-1.0748694000000001
D14-W1_TGCACGGTCATACAGC-1	GMP	GMP	1.7258214000000001	-4.4313617000000001
D14-W1_TGCACGGTCCCTCAAC-1	HSC	HSPC	-3.8321100000000001	-0.54287339999999995
D14-W1_TGCACGGTCGCACGAC-1	MPP	HSPC	-0.44760346000000001	2.3480778
D14-W1_TGCACGGTCGCCTTGT-1	MPP	HSPC	-1.1612990999999999	-1.2018138
D14-W1_TGCACGGTCTTGGCTC-1	HSC	HSPC	-2.7385130000000002	1.5565803
D14-W1_TGCAGATAGACCTGGA-1	MPP	HSPC	1.4389187000000001	-0.25825989999999999
D14-W1_TGCAGATAGCCATTTG-1	MPP	HSPC	-2.3475799999999998	0.64957034999999996
D14-W1_TGCAGATAGTATAGAC-1	MPP	HSPC	-1.6153454	-0.0025723511000000001
D14-W1_TGCAGATAGTGGCCTC-1	MPP	HSPC	0.55259674999999997	-0.60980780000000001
D14-W1_TGCAGATCAACGATTC-1	HSC	HSPC	-1.7083827	4.4140943999999998
D14-W1_TGCAGATCAGAGTGAC-1	HSC	HSPC	-4.9998564999999999	-0.05785241
D14-W1_TGCAGATGTCCAGGTC-1	HSC	HSPC	-2.4121796999999998	-0.40950101999999999
D14-W1_TGCAGATGTCGGCCTA-1	MPP	HSPC	-0.20525624000000001	-0.83195540000000001
D14-W1_TGCAGATGTTGATGTC-1	MPP	HSPC	1.5097966	-1.4012785000000001
D14-W1_TGCAGATTCAACTACG-1	Mk	Mk	3.3787725000000002	2.3608356000000001
D14-W1_TGCAGATTCAGCGCGT-1	MPP	HSPC	-1.9269372	-1.3456300000000001
D14-W1_TGCAGATTCGGAAACG-1	GMP	GMP	2.3925017999999998	-2.8040940000000001
D14-W1_TGCAGGCAGCATAGGC-1	Mk	Mk	2.4203355000000002	1.8396218
D14-W1_TGCAGGCAGCTTAGTC-1	Mk	Mk	4.5986229999999999	1.8665516
D14-W1_TGCAGGCAGGAGTACC-1	MPP	HSPC	0.32970929999999998	-0.080546789999999993
D14-W1_TGCAGGCCAAGTGGAC-1	GMP	GMP	-0.52519559999999998	-3.8437429999999999
D14-W1_TGCAGGCCAGCGGTTC-1	Mk	Mk	4.0054363999999998	2.1639724
D14-W1_TGCAGGCCATTCAGCA-1	HSC	HSPC	-2.465535	-0.24640824
D14-W1_TGCAGGCGTATCTCTT-1	HSC	HSPC	-1.271101	-0.66666950000000003
D14-W1_TGCAGGCGTCTACGAT-1	Mk	Mk	2.2683027	1.4739354
D14-W1_TGCAGGCGTGTGACCC-1	MPP	HSPC	-2.2320954999999998	-2.2756349999999999
D14-W1_TGCAGGCTCAAGGACG-1	MPP	HSPC	2.3331710999999999	0.079214185000000006
D14-W1_TGCAGGCTCATTTGGG-1	Mk	Mk	3.4387367000000002	-0.023788996
D14-W1_TGCAGTAAGACAGTCG-1	Neutrophil	Neutrophil	1.4417365	-5.8937106000000004
D14-W1_TGCAGTAAGGGCGAGA-1	HSC	HSPC	-4.2622533000000002	0.14280687
D14-W1_TGCAGTACACTTCTCG-1	GMP	GMP	-1.5995923000000001	-3.1869154000000002
D14-W1_TGCAGTACAGCACGAA-1	GMP	GMP	1.5448875	-3.4870665000000001
D14-W1_TGCAGTACAGTCCCGA-1	MPP	HSPC	-2.1029312999999998	2.1850953
D14-W1_TGCAGTAGTCACCACG-1	HSC	HSPC	-0.99355640000000001	4.0179320000000001
D14-W1_TGCAGTAGTGCATCTA-1	HSC	HSPC	-0.45851803000000002	-1.3997234999999999
D14-W1_TGCAGTAGTGCATTTG-1	Neutrophil	Neutrophil	1.5197244999999999	-5.4007506000000003
D14-W1_TGCAGTAGTTAGGCTT-1	MPP	HSPC	0.73640459999999996	0.24207435999999999
D14-W1_TGCAGTATCAGAACCT-1	Mk	Mk	5.2706980000000003	3.0586107
D14-W1_TGCAGTATCCATTCGC-1	Mk	Mk	5.3121004000000003	3.0524315999999998
D14-W1_TGCAGTATCCCTGGTT-1	HSC	HSPC	-1.9741945999999999	-1.2480785000000001
D14-W1_TGCATCCAGCAAGTGC-1	MPP	HSPC	-1.5113057000000001	-1.0761528
D14-W1_TGCATCCAGCGCTGAA-1	GMP	GMP	2.7227332999999998	-2.7784960000000001
D14-W1_TGCATCCCATCTGGGC-1	HSC	HSPC	-2.42719	3.409551
D14-W1_TGCATCCGTCATGACT-1	MPP	HSPC	-1.7287376999999999	-0.46085661999999999
D14-W1_TGCATCCGTTCAGTAC-1	HSC	HSPC	-3.3153820000000001	-1.6763984000000001
D14-W1_TGCATCCGTTGCTCGG-1	MPP	HSPC	-0.036588438000000001	-1.17475
D14-W1_TGCATCCTCCAAACCA-1	Mk	Mk	4.7824816999999999	2.2173072999999999
D14-W1_TGCATCCTCCGTGGTG-1	GMP	GMP	2.0058310000000001	-2.4233456000000002
D14-W1_TGCATCCTCTACGCGG-1	Monocyte	Monocyte	-0.7952477	-5.958043
D14-W1_TGCATCCTCTAGTCAG-1	MPP	HSPC	0.36821791999999998	-0.81478390000000001
D14-W1_TGCATGAAGAAATGGG-1	MPP	HSPC	1.5327105999999999	-0.2077822
D14-W1_TGCATGAAGGAATCGC-1	GMP	GMP	-1.1977397000000001	-3.5284708
D14-W1_TGCATGAAGGCTAGCA-1	MPP	HSPC	-3.1603900999999999	-2.3540895000000002
D14-W1_TGCATGAAGTCTAACC-1	HSC	HSPC	-1.6660405	3.7982273000000002
D14-W1_TGCATGACAAATGATG-1	HSC	HSPC	-0.63383542999999998	2.1102051999999998
D14-W1_TGCATGACAGCACAAG-1	Basophil	Basophil	5.5733879999999996	-0.36966961999999998
D14-W1_TGCATGAGTATCAGGG-1	Mk	Mk	4.8980803000000002	2.1018762999999998
D14-W1_TGCATGAGTGATAGAT-1	MPP	HSPC	0.95864815000000003	-0.69338363000000003
D14-W1_TGCATGAGTGGCCACT-1	MPP	HSPC	-0.52747929999999998	1.1209271000000001
D14-W1_TGCATGAGTGTCGCTG-1	MPP	HSPC	0.95884000000000003	2.2081556
D14-W1_TGCATGATCAAGTAAG-1	MPP	HSPC	-3.0529888000000001	-2.5493041999999999
D14-W1_TGCATGATCCTTACCG-1	GMP	GMP	2.8162117000000002	-2.5643926000000001
D14-W1_TGCCGAGAGAAAGTCT-1	GMP	GMP	0.56480889999999995	-4.1725560000000002
D14-W1_TGCCGAGAGCACTCTA-1	MPP	HSPC	-3.2939593999999999	-1.5263513
D14-W1_TGCCGAGAGCATCCTA-1	MPP	HSPC	0.33426149999999999	-1.5884387
D14-W1_TGCCGAGAGCATGGGT-1	GMP	GMP	-1.7297212	-3.7639854000000001
D14-W1_TGCCGAGAGCGCTGAA-1	Mk	Mk	3.7035882	4.7433350000000001
D14-W1_TGCCGAGAGGCTCACC-1	MPP	HSPC	0.96273339999999996	-0.19311080999999999
D14-W1_TGCCGAGAGTTGAAGT-1	Mk	Mk	2.6122887000000001	1.1878203000000001
D14-W1_TGCCGAGCAACCGTGC-1	GMP	GMP	-1.2738757999999999	-3.7646514999999998
D14-W1_TGCCGAGCACGACGTC-1	Mk	Mk	2.264068	1.6025103000000001
D14-W1_TGCCGAGCATGCCATA-1	MPP	HSPC	0.47535250000000001	-1.3690366
D14-W1_TGCCGAGCATTCGGGC-1	MPP	HSPC	-0.49810123000000001	-0.14266486
D14-W1_TGCCGAGCATTGAAGA-1	Mk	Mk	2.5424842999999999	2.9586253
D14-W1_TGCCGAGGTATGCTTG-1	MPP	HSPC	0.36181923999999999	-0.41359246
D14-W1_TGCCGAGGTCATGGCC-1	Mk	Mk	4.0274295999999996	3.3225186
D14-W1_TGCCGAGGTGCAACGA-1	Mk	Mk	3.4349802	2.3164699999999998
D14-W1_TGCCGAGGTTACCGTA-1	Mk	Mk	3.4659106999999998	4.1889570000000003
D14-W1_TGCCGAGTCCGACATA-1	HSC	HSPC	-4.1401060000000003	-1.1620756000000001
D14-W1_TGCCGAGTCGCAGATT-1	MPP	HSPC	1.7157754999999999	0.79194116999999997
D14-W1_TGCCGAGTCTCTCTTC-1	Basophil	Basophil	5.649807	0.57201004
D14-W1_TGCCGAGTCTCTGGTC-1	Mk	Mk	4.6712300000000004	5.3612359999999999
D14-W1_TGCCGAGTCTGGAAGG-1	GMP	GMP	1.2157905	-4.9065732999999998
D14-W1_TGCCGAGTCTTAGCTT-1	HSC	HSPC	-1.3068385	-1.7763115
D14-W1_TGCGACGAGACCAAGC-1	MPP	HSPC	2.5679935999999999	-0.44787179999999999
D14-W1_TGCGACGAGCTCCGAC-1	Mk	Mk	4.6693115000000001	5.3989196000000002
D14-W1_TGCGACGAGCTGAAAT-1	HSC	HSPC	-4.1624600000000003	-1.0229135
D14-W1_TGCGACGAGGGTATAT-1	GMP	GMP	1.2757160999999999	-3.1073050000000002
D14-W1_TGCGACGCAATCAGCT-1	GMP	GMP	1.9831163000000001	-3.812217
D14-W1_TGCGACGGTCGCTGCA-1	HSC	HSPC	-3.4129003999999998	-0.76768219999999998
D14-W1_TGCGACGGTGGGTCAA-1	Mk	Mk	4.1155989999999996	3.9006720000000001
D14-W1_TGCGACGTCAACACGT-1	MPP	HSPC	-1.9958012999999999	1.3811772
D14-W1_TGCGACGTCAAGCTGT-1	GMP	GMP	2.3539422000000001	-2.8207222999999999
D14-W1_TGCGACGTCATCCTGC-1	Basophil	Basophil	4.4388775999999996	-0.44738305
D14-W1_TGCGACGTCCATCGTC-1	MPP	HSPC	-2.6386588	-2.6787559999999999
D14-W1_TGCGACGTCGCAGTTA-1	HSC	HSPC	-4.4734416000000001	-1.2516776000000001
D14-W1_TGCGATAAGAAGCCTG-1	GMP	GMP	0.88342969999999998	-4.3747769999999999
D14-W1_TGCGATAAGGTAAGGA-1	GMP	GMP	1.1837844	-3.0972240000000002
D14-W1_TGCGATACAGCATCTA-1	MPP	HSPC	-0.49995947000000002	-1.1803920999999999
D14-W1_TGCGATAGTAACCAGG-1	MPP	HSPC	-0.38218259999999998	-1.4429557
D14-W1_TGCGATAGTACTGACT-1	HSC	HSPC	-2.5914359999999999	-0.79202300000000003
D14-W1_TGCGATAGTGTCATCA-1	HSC	HSPC	-2.2691908000000001	-1.3111755
D14-W1_TGCGATATCATTGTGG-1	Mk	Mk	3.9177284000000001	5.1668989999999999
D14-W1_TGCGATATCGACCATA-1	MPP	HSPC	-0.064108559999999995	-0.6809229
D14-W1_TGCGGCAAGCGAGGAG-1	MPP	HSPC	-1.6549316999999999	1.5411553
D14-W1_TGCGGCAAGCTCGCAC-1	GMP	GMP	1.7364501000000001	-3.5159194
D14-W1_TGCGGCAAGGCCTGCT-1	Monocyte	Monocyte	-0.55496619999999997	-7.2677180000000003
D14-W1_TGCGGCAAGTTCCTGA-1	HSC	HSPC	-4.0811710000000003	0.33078042000000002
D14-W1_TGCGGCACAAAGACGC-1	Mk	Mk	2.7872083000000001	1.2294712999999999
D14-W1_TGCGGCACAAATGGCG-1	HSC	HSPC	-5.3089449999999996	1.238218
D14-W1_TGCGGCACAATTGCCA-1	HSC	HSPC	-3.0569324	-1.2622899000000001
D14-W1_TGCGGCACACGCGGTT-1	HSC	HSPC	-2.3719291999999998	-0.43657385999999998
D14-W1_TGCGGCACAGAAGCTG-1	MPP	HSPC	1.4976784999999999	2.1942545999999998
D14-W1_TGCGGCAGTAGGTACG-1	HSC	HSPC	-4.3515186000000003	0.7423767
D14-W1_TGCGGCAGTCACATTG-1	GMP	GMP	1.7409812	-3.6781788
D14-W1_TGCGGCAGTTGCGGAA-1	Basophil	Basophil	5.9128221999999999	-0.48064309999999999
D14-W1_TGCGGCATCGCTAAAC-1	MPP	HSPC	0.29231839999999998	-0.48245579999999999
D14-W1_TGCGGCATCGTCCTTG-1	HSC	HSPC	-3.0854750000000002	1.5156505
D14-W1_TGCGGCATCTATACTC-1	Monocyte	Monocyte	-0.46160603	-6.6595399999999998
D14-W1_TGCGGCATCTCTCTTC-1	MPP	HSPC	-2.9766653000000001	-1.5423274
D14-W1_TGCGGGTAGAAGTGTT-1	MPP	HSPC	-2.9099461999999998	-0.92997229999999997
D14-W1_TGCGGGTAGCACCGTC-1	Basophil	Basophil	5.2771470000000003	1.2902418
D14-W1_TGCGGGTAGCGCACAA-1	MPP	HSPC	-1.7287167000000001	-1.2077964999999999
D14-W1_TGCGGGTAGTAACAGT-1	Neutrophil	Neutrophil	1.5624119000000001	-5.2131014000000002
D14-W1_TGCGGGTCACGACCTG-1	Mk	Mk	2.9116056000000001	1.5504385000000001
D14-W1_TGCGGGTCACGGGCTT-1	GMP	GMP	-0.86712730000000005	-3.8517524999999999
D14-W1_TGCGGGTCAGAAGTTA-1	MPP	HSPC	-1.5680061999999999	-0.68552380000000002
D14-W1_TGCGGGTCAGACCAAG-1	GMP	GMP	-0.15413119	-3.9549677000000001
D14-W1_TGCGGGTCAGCTGAGA-1	MPP	HSPC	-1.7308496	-1.4803257000000001
D14-W1_TGCGGGTCAGCTGCCA-1	HSC	HSPC	-4.1618943000000002	-1.1478642999999999
D14-W1_TGCGGGTGTCTAGGTT-1	Mk	Mk	2.4712906000000001	1.5669591
D14-W1_TGCGGGTGTGCATTTG-1	MPP	HSPC	0.74174620000000002	1.4970357000000001
D14-W1_TGCGGGTGTGGTATGG-1	Basophil	Basophil	6.4484469999999998	-0.81980129999999996
D14-W1_TGCGGGTTCCCAGGAC-1	HSC	HSPC	-3.2721621999999999	-2.8227332000000001
D14-W1_TGCGGGTTCCGATGCG-1	MPP	HSPC	1.5736114999999999	1.6200608000000001
D14-W1_TGCGGGTTCGTTCTAT-1	Mk	Mk	4.1805344	4.390498
D14-W1_TGCTCCAAGACCAAGC-1	MPP	HSPC	0.46356845000000002	-0.12753592
D14-W1_TGCTCCAAGCGTGTCC-1	MPP	HSPC	-1.5573429000000001	-3.5496479999999999
D14-W1_TGCTCCAAGGCCTAGA-1	HSC	HSPC	-3.4850302000000002	-1.2595848999999999
D14-W1_TGCTCCACAAGGCCTC-1	MPP	HSPC	-0.055654235000000003	0.48527023000000002
D14-W1_TGCTCCACAAGTCCAT-1	GMP	GMP	2.4025737999999999	-3.9031908999999998
D14-W1_TGCTCCACACAGTACT-1	HSC	HSPC	-0.99484059999999996	0.29794124
D14-W1_TGCTCCACAGTCCGTG-1	HSC	HSPC	-2.2755668	-0.30461556000000001
D14-W1_TGCTCCACATCTAACG-1	HSC	HSPC	-2.6600788	-1.4856174
D14-W1_TGCTCCAGTAACAGGC-1	Neutrophil	Neutrophil	2.7343266000000002	-6.7485559999999998
D14-W1_TGCTCCAGTGATTGGG-1	MPP	HSPC	-2.4862578000000002	-1.6060816
D14-W1_TGCTCCAGTTCAAGTC-1	HSC	HSPC	-2.6494892000000001	-0.57778640000000003
D14-W1_TGCTCCAGTTGGCCTG-1	GMP	GMP	1.2170409	-3.2642647999999999
D14-W1_TGCTCCATCACTCACC-1	HSC	HSPC	-1.5918778	-0.89397632999999999
D14-W1_TGCTCCATCGCACGGT-1	GMP	GMP	0.34634680000000001	-4.7145590000000004
D14-W1_TGCTCCATCGCACTCT-1	MPP	HSPC	-1.8620793	-2.7255284999999998
D14-W1_TGCTCCATCGGACCAC-1	HSC	HSPC	-4.5485470000000001	-0.35472920000000002
D14-W1_TGCTCCATCTCTATGT-1	GMP	GMP	0.43732480000000001	-2.1182473000000002
D14-W1_TGCTCGTCAAACCGGA-1	Mk	Mk	1.6942699000000001	4.6420493
D14-W1_TGCTCGTCACCTGTCT-1	Mk	Mk	4.1738252999999998	2.9496598000000001
D14-W1_TGCTCGTCACGTTCGG-1	Mk	Mk	4.7252197000000002	5.4763446
D14-W1_TGCTCGTCATGGTACT-1	MPP	HSPC	-2.8915472000000002	-2.2050044999999998
D14-W1_TGCTCGTCATTCTGTT-1	GMP	GMP	-1.115084	-3.1077232000000001
D14-W1_TGCTCGTCATTGCTTT-1	HSC	HSPC	-3.0392139999999999	-2.0065458
D14-W1_TGCTCGTGTAACCCTA-1	HSC	HSPC	-3.2678676000000002	-1.2745587
D14-W1_TGCTCGTGTCCGTTTC-1	MPP	HSPC	0.45421739999999999	-1.0752811
D14-W1_TGCTCGTTCCATTTCA-1	HSC	HSPC	-3.3909639999999999	-2.0923934000000002
D14-W1_TGCTCGTTCCTCTGCA-1	Mk	Mk	2.0138210999999999	2.2746170000000001
D14-W1_TGCTGAAAGGACATCG-1	Mk	Mk	1.8581158	1.5761162
D14-W1_TGCTGAAAGTAACGTA-1	GMP	GMP	0.38214773000000002	-3.7713939999999999
D14-W1_TGCTGAACAAAGACGC-1	MPP	HSPC	0.78134733000000001	-0.15455121999999999
D14-W1_TGCTGAACACCAGCGT-1	HSC	HSPC	-2.6573904000000002	0.36753055000000001
D14-W1_TGCTGAACAGAAACCG-1	Mk	Mk	5.2759710000000002	2.9912785999999998
D14-W1_TGCTGAACAGAACCGA-1	HSC	HSPC	-2.6000378	3.8850256999999999
D14-W1_TGCTGAAGTTACACAC-1	GMP	GMP	-0.58630040000000005	-4.2150135000000004
D14-W1_TGCTGAAGTTCCGCTT-1	MPP	HSPC	-1.5767678000000001	-1.6237737000000001
D14-W1_TGCTGAATCCCTCATG-1	MPP	HSPC	-1.2173579000000001	1.3861485
D14-W1_TGCTGAATCCTGTTGC-1	MPP	HSPC	0.59816563	-1.5116533000000001
D14-W1_TGCTGAATCTGCCTCA-1	HSC	HSPC	-2.1431334	-0.67875209999999997
D14-W1_TGCTTCGAGATCCCAT-1	HSC	HSPC	-4.2706738	-1.5194076000000001
D14-W1_TGCTTCGAGGACATCG-1	HSC	HSPC	-3.878139	2.9161437000000001
D14-W1_TGCTTCGAGGCATGCA-1	Mk	Mk	3.9750030000000001	4.5069556000000004
D14-W1_TGCTTCGAGGGAGGGT-1	MPP	HSPC	1.1019334999999999	0.76073396000000004
D14-W1_TGCTTCGCAACTTGGT-1	MPP	HSPC	1.6846292	0.87810829999999995
D14-W1_TGCTTCGCAAGACAAT-1	GMP	GMP	-0.023048827000000001	-3.8216554999999999
D14-W1_TGCTTCGCAGGTTACT-1	HSC	HSPC	-1.4364029	-0.30062976000000002
D14-W1_TGCTTCGGTCTCAGGC-1	Mk	Mk	3.8180844999999999	3.4059640999999998
D14-W1_TGCTTCGTCCCATACC-1	HSC	HSPC	-2.8395999999999999	-1.5461575000000001
D14-W1_TGCTTCGTCCGCAGTG-1	HSC	HSPC	-1.730024	0.34778154
D14-W1_TGCTTCGTCGTGGGTC-1	Neutrophil	Neutrophil	1.9571155	-4.8272539999999999
D14-W1_TGCTTCGTCTCGGTCT-1	MPP	HSPC	0.13772838000000001	0.24125870999999999
D14-W1_TGCTTGCAGAAAGTCT-1	HSC	HSPC	1.5106915999999999	-0.83609500000000003
D14-W1_TGCTTGCAGCTAGTTC-1	HSC	HSPC	-1.9017923999999999	0.090440900000000005
D14-W1_TGCTTGCAGCTCAGAG-1	MPP	HSPC	-0.29717870000000002	0.31307736000000003
D14-W1_TGCTTGCAGTATGGCG-1	Mk	Mk	4.0608000000000004	2.2036511999999999
D14-W1_TGCTTGCAGTGCCCGT-1	HSC	HSPC	-3.9047260000000001	-1.0129098999999999
D14-W1_TGCTTGCCATAGCACT-1	Monocyte	Monocyte	-2.0905456999999998	-7.6937775999999998
D14-W1_TGCTTGCCATCATTTC-1	GMP	GMP	2.5609753	-2.4352026000000002
D14-W1_TGCTTGCGTCAGACTT-1	HSC	HSPC	-4.2612348000000004	-1.5166652
D14-W1_TGCTTGCTCATCGCAA-1	HSC	HSPC	-4.8126726	1.5485252
D14-W1_TGCTTGCTCCGATAGT-1	MPP	HSPC	0.24868850000000001	1.5108656
D14-W1_TGCTTGCTCGCCATAA-1	HSC	HSPC	-1.6448970999999999	-0.88345003
D14-W1_TGGAACTAGAATTTGG-1	GMP	GMP	1.7646363	-3.9533092999999999
D14-W1_TGGAACTAGTGATAAC-1	GMP	GMP	-1.1417501999999999	-2.8864871999999999
D14-W1_TGGAACTAGTTAGAAC-1	MPP	HSPC	-2.0244281000000002	-0.69380090000000005
D14-W1_TGGAACTCAAATGATG-1	GMP	GMP	-1.0681019	-4.0471225000000004
D14-W1_TGGAACTCACTTCCTG-1	GMP	GMP	2.7642373999999998	-2.4972444
D14-W1_TGGAACTGTAGGCTGA-1	Mk	Mk	3.3862830000000002	1.6965760000000001
D14-W1_TGGAACTGTATCGAGG-1	GMP	GMP	0.64434195000000005	-4.9382925000000002
D14-W1_TGGAACTGTCAAAGAT-1	MPP	HSPC	-3.1697752000000001	-1.8352865
D14-W1_TGGAACTGTCAAAGTA-1	GMP	GMP	1.3950415	-2.3389031999999998
D14-W1_TGGAACTGTCTCGACG-1	HSC	HSPC	-1.3782247000000001	-1.6992506999999999
D14-W1_TGGAACTGTGATTCAC-1	GMP	GMP	-0.75164664000000003	-3.906593
D14-W1_TGGAACTGTTGGGAAC-1	MPP	HSPC	-2.8514884	-0.94621396000000002
D14-W1_TGGAACTTCACGATAC-1	HSC	HSPC	-2.7018175000000002	-0.47062826000000002
D14-W1_TGGAACTTCCTCGCAT-1	HSC	HSPC	-1.8518771000000001	-0.93925639999999999
D14-W1_TGGAGAGGTAACTAAG-1	GMP	GMP	-0.64804744999999997	-4.3306630000000004
D14-W1_TGGAGAGGTATGACAA-1	Ery	Ery	6.5072064000000003	1.6775686000000001
D14-W1_TGGAGAGGTGATGTAA-1	GMP	GMP	2.4038903999999999	-3.6297413999999999
D14-W1_TGGAGAGGTGCGTTTA-1	GMP	GMP	-0.41891158000000001	-5.1533239999999996
D14-W1_TGGAGAGGTGTTGATC-1	GMP	GMP	-1.0833728	-4.5759224999999999
D14-W1_TGGAGAGTCATGCATG-1	MPP	HSPC	-2.1048095	-3.1648206999999999
D14-W1_TGGAGAGTCCCGAGTG-1	HSC	HSPC	0.23732273000000001	0.88184549999999995
D14-W1_TGGAGAGTCGCTACAA-1	Mk	Mk	2.3916379999999999	1.5087149
D14-W1_TGGAGAGTCGGTAAGG-1	MPP	HSPC	-0.29947275000000001	-0.27531870000000003
D14-W1_TGGAGAGTCGTCGACG-1	GMP	GMP	0.17112759999999999	-3.3211818000000002
D14-W1_TGGAGAGTCGTTCGCT-1	MPP	HSPC	-2.8414720999999998	-2.0245657000000001
D14-W1_TGGAGGAAGCGCCTCA-1	GMP	GMP	2.5223613	-2.6673963000000001
D14-W1_TGGAGGAAGCTCCATA-1	HSC	HSPC	-2.8462461999999999	-0.52484459999999999
D14-W1_TGGAGGAAGGCTCTAT-1	MPP	HSPC	-1.1887904	2.6484348999999998
D14-W1_TGGAGGAAGGTATAGT-1	GMP	GMP	-1.1652975000000001	-3.8149115999999998
D14-W1_TGGAGGACACTGGAAG-1	GMP	GMP	0.26678079999999998	-5.1686449999999997
D14-W1_TGGAGGACAGCATTGT-1	HSC	HSPC	-5.4191580000000004	0.88755362999999998
D14-W1_TGGAGGACAGTGGCTC-1	Basophil	Basophil	6.4053230000000001	-0.65165996999999998
D14-W1_TGGAGGACATGAAGCG-1	Basophil	Basophil	4.3885569999999996	-0.85701126000000005
D14-W1_TGGAGGACATGCAGCC-1	GMP	GMP	-0.058712847999999998	-4.4111776000000003
D14-W1_TGGAGGAGTAATCAGA-1	MPP	HSPC	-1.585966	-1.5944210999999999
D14-W1_TGGAGGAGTAATGCGG-1	HSC	HSPC	-5.1946310000000002	0.25252806999999999
D14-W1_TGGAGGAGTATACCCA-1	GMP	GMP	0.68269120000000005	-4.3925749999999999
D14-W1_TGGAGGAGTGGACTGA-1	Monocyte	Monocyte	0.66440739999999998	-5.8322333999999998
D14-W1_TGGAGGATCAGTCACA-1	Mk	Mk	3.9319709999999999	1.5965860999999999
D14-W1_TGGAGGATCATAGACC-1	GMP	GMP	0.42353025	-4.2924514
D14-W1_TGGAGGATCATGAAAG-1	MPP	HSPC	-1.1568080000000001	-2.1247940000000001
D14-W1_TGGATCAAGCATAGGC-1	MPP	HSPC	-2.5598527999999998	-2.9876502
D14-W1_TGGATCAAGTCATACC-1	MPP	HSPC	-1.8882578999999999	-2.0171625999999998
D14-W1_TGGATCACAATCTCTT-1	Mk	Mk	3.8333477999999999	3.3420613000000001
D14-W1_TGGATCACAGGCGATA-1	MPP	HSPC	-2.945354	-2.1992153999999999
D14-W1_TGGATCACATATAGCC-1	MPP	HSPC	-0.47853279999999998	-1.806073
D14-W1_TGGATCACATGAGTAA-1	Mk	Mk	5.0190809999999999	2.4086688000000001
D14-W1_TGGATCACATTGACTG-1	MPP	HSPC	0.52098080000000002	-0.12360404
D14-W1_TGGATCAGTCAGTTTG-1	HSC	HSPC	-2.724294	0.61796249999999997
D14-W1_TGGATCAGTCCGGATC-1	HSC	HSPC	-4.6745789999999996	-0.65481626999999998
D14-W1_TGGATCAGTCTGTAGT-1	MPP	HSPC	0.33245170000000002	-1.0023801000000001
D14-W1_TGGATCATCAGTGTTG-1	Monocyte	Monocyte	1.2517163	-5.1125826999999999
D14-W1_TGGATCATCGATACAC-1	HSC	HSPC	-4.1785975000000004	-0.65057030000000005
D14-W1_TGGATCATCGTCCTTG-1	MPP	HSPC	-1.1574842000000001	0.16703480000000001
D14-W1_TGGATCATCTGAATCG-1	Neutrophil	Neutrophil	2.2561388	-5.0016059999999998
D14-W1_TGGATCATCTTCGGAA-1	MPP	HSPC	-2.9950888	-1.1133143999999999
D14-W1_TGGATGTAGAGCAACC-1	HSC	HSPC	-3.9471444999999998	-0.7205724
D14-W1_TGGATGTAGCGTCTGC-1	GMP	GMP	1.0566913	-4.1662926999999996
D14-W1_TGGATGTAGGATTTGA-1	HSC	HSPC	-3.5482239999999998	0.23894133000000001
D14-W1_TGGATGTAGGTAAGTT-1	MPP	HSPC	-0.96144485000000002	-0.56558770000000003
D14-W1_TGGATGTAGTCAATCC-1	GMP	GMP	0.29137126000000002	-4.197012
D14-W1_TGGATGTAGTCTGGAG-1	Ery	Ery	6.4465693999999996	1.4511438999999999
D14-W1_TGGATGTCAAACCGGA-1	HSC	HSPC	-3.0486958	2.5618718
D14-W1_TGGATGTGTAATCAAG-1	MPP	HSPC	0.96644085999999996	-1.347073
D14-W1_TGGATGTGTCGAGTGA-1	MPP	HSPC	0.92579394999999998	-1.2078085000000001
D14-W1_TGGATGTGTCGCTCGA-1	MPP	HSPC	-1.0172551000000001	3.5275164000000001
D14-W1_TGGATGTGTGGCCTCA-1	MPP	HSPC	-2.9252302999999999	-0.26680293999999999
D14-W1_TGGATGTGTTGGAGAC-1	MPP	HSPC	-2.9505458	-2.3986272999999998
D14-W1_TGGATGTTCTATCGTT-1	HSC	HSPC	-4.2210929999999998	-0.20534931000000001
D14-W1_TGGATGTTCTGGGCGT-1	Mk	Mk	2.9963294999999999	2.0116827000000002
D14-W1_TGGCGTGAGCTCCCTT-1	GMP	GMP	-0.98531795	-3.7707557999999999
D14-W1_TGGCGTGAGGCAGTCA-1	MPP	HSPC	-0.25340049999999997	0.35626980000000003
D14-W1_TGGCGTGCAGACGATG-1	MPP	HSPC	-0.91416407	0.54296714000000001
D14-W1_TGGCGTGCAGTCACGC-1	GMP	GMP	2.4025161000000002	-3.2903446999999999
D14-W1_TGGCGTGGTAGTCGGA-1	HSC	HSPC	1.6292994999999999	0.20450127000000001
D14-W1_TGGGAAGAGGGCTGAT-1	Mk	Mk	4.2509402999999999	2.0057204
D14-W1_TGGGAAGAGTTTGGCT-1	Basophil	Basophil	5.3297663000000002	-0.033936389999999997
D14-W1_TGGGAAGCACATTGTG-1	MPP	HSPC	-1.3129485999999999	-1.5385077
D14-W1_TGGGAAGCAGATCCTA-1	MPP	HSPC	0.48473660000000002	1.6995848
D14-W1_TGGGAAGCAGCATTGT-1	MPP	HSPC	0.032362929999999998	-0.43032675999999997
D14-W1_TGGGAAGCAGGTTCAT-1	Mk	Mk	1.8239962999999999	1.2676417
D14-W1_TGGGAAGCATAGTCAC-1	GMP	GMP	2.1321914	-4.1341099999999997
D14-W1_TGGGAAGTCGGATAAA-1	Neutrophil	Neutrophil	2.4390063	-5.2675824000000002
D14-W1_TGGGAGAAGACTTCAC-1	MPP	HSPC	0.34014287999999998	-1.7040122
D14-W1_TGGGAGAAGCCTCAAT-1	GMP	GMP	0.73088980000000003	-3.5964463000000002
D14-W1_TGGGAGAAGCGCATCC-1	Mk	Mk	4.0885954	0.74892429999999999
D14-W1_TGGGAGAAGTCGAAAT-1	GMP	GMP	2.6324987000000002	-2.3627799
D14-W1_TGGGAGAAGTCGCGAA-1	MPP	HSPC	0.77383869999999999	-0.74938939999999998
D14-W1_TGGGAGACACATACGT-1	Monocyte	Monocyte	-0.73813664999999995	-6.4828929999999998
D14-W1_TGGGAGACAGAGTCTT-1	GMP	GMP	2.1783288000000001	0.32114589999999998
D14-W1_TGGGAGACAGCAGAAC-1	MPP	HSPC	-1.4545794999999999	1.2152086
D14-W1_TGGGAGACAGTCAGAG-1	HSC	HSPC	-2.8000251999999999	-0.45571773999999998
D14-W1_TGGGAGACATCCAACA-1	Mk	Mk	4.1559467000000003	3.5502235999999998
D14-W1_TGGGAGACATGACACT-1	HSC	HSPC	-2.2692220000000001	1.0741566
D14-W1_TGGGAGATCCATCTCG-1	Mk	Mk	4.0463214000000001	3.9147946999999998
D14-W1_TGGGAGATCCTCTAAT-1	GMP	GMP	1.8489085000000001	-1.5185055000000001
D14-W1_TGGGAGATCGCGTGAC-1	Basophil	Basophil	6.3322864000000001	-2.0808027
D14-W1_TGGGAGATCTAACGGT-1	MPP	HSPC	-0.23360051000000001	0.57522629999999997
D14-W1_TGGGATTAGAAGCTCG-1	GMP	GMP	-0.18489892999999999	-4.5927935
D14-W1_TGGGATTAGGACGGAG-1	GMP	GMP	-0.89482620000000002	-4.1266540000000003
D14-W1_TGGGATTAGGTAGTCG-1	MPP	HSPC	0.84549980000000002	-1.3797013
D14-W1_TGGGATTAGTCCCGAC-1	Mk	Mk	4.3017180000000002	3.7422418999999998
D14-W1_TGGGATTCACCGCTGA-1	HSC	HSPC	-3.3943272000000002	-2.5888654999999998
D14-W1_TGGGATTCAGCTATAC-1	MPP	HSPC	-1.0613611000000001	-1.9825029000000001
D14-W1_TGGGATTGTCAAGCCC-1	MPP	HSPC	0.72338146000000003	-2.0448822999999998
D14-W1_TGGGATTGTGCATGTT-1	HSC	HSPC	-2.3073220000000001	-0.10918552400000001
D14-W1_TGGGATTGTTAAGAAC-1	Monocyte	Monocyte	-0.34007870000000001	-7.1284830000000001
D14-W1_TGGGATTTCCCTCTTT-1	MPP	HSPC	-1.7793524999999999	-0.81516147000000005
D14-W1_TGGGATTTCGTTGCCT-1	GMP	GMP	-2.1220886999999999	-2.3829438999999999
D14-W1_TGGGATTTCTAGCATG-1	GMP	GMP	-0.44228970000000001	-4.5639333999999998
D14-W1_TGGGCGTAGCTAGATA-1	GMP	GMP	-0.29960829999999999	-4.807849
D14-W1_TGGGCGTAGCTGACAG-1	GMP	GMP	-1.6615158000000001	-3.3585196000000002
D14-W1_TGGGCGTAGTTGCCTA-1	GMP	GMP	-0.66580810000000001	-3.6279816999999999
D14-W1_TGGGCGTCATCTGGGC-1	GMP	GMP	1.3482132	-0.72787389999999996
D14-W1_TGGGCGTCATGACGTT-1	Mk	Mk	4.2064459999999997	3.3559166999999999
D14-W1_TGGGCGTGTCCAACGC-1	MPP	HSPC	1.9653902000000001	1.5679149999999999
D14-W1_TGGGCGTGTCGTATGT-1	HSC	HSPC	-5.0855829999999997	0.29851195000000003
D14-W1_TGGGCGTGTGGGACAT-1	Mk	Mk	3.4653679999999998	2.2334293999999999
D14-W1_TGGGCGTGTTACGGAG-1	HSC	HSPC	1.2299145	-0.65269727
D14-W1_TGGGCGTGTTGCACGC-1	MPP	HSPC	-2.0159204000000002	-3.1875455000000001
D14-W1_TGGGCGTTCAAATGCC-1	Basophil	Basophil	5.9686035999999998	-1.7929853
D14-W1_TGGGCGTTCCAGCCTT-1	Mk	Mk	3.4872882000000001	3.0338693000000001
D14-W1_TGGGCGTTCGTCGATA-1	MPP	HSPC	-0.56920694999999999	3.4751810000000001
D14-W1_TGGGCGTTCGTGTTCC-1	MPP	HSPC	0.59381395999999997	-0.23569266
D14-W1_TGGGCGTTCTAGCATG-1	MPP	HSPC	0.13497487999999999	0.031556800000000003
D14-W1_TGGGCGTTCTCGGTAA-1	GMP	GMP	2.2499549999999999	-1.3673432999999999
D14-W1_TGGGCGTTCTGTCTCG-1	MPP	HSPC	-1.4922549000000001	1.7898442000000001
D14-W1_TGGGCTGAGCCTCGTG-1	MPP	HSPC	0.19218985999999999	0.25410956000000001
D14-W1_TGGGCTGAGGTCATCT-1	MPP	HSPC	-0.77239480000000005	1.5344112999999999
D14-W1_TGGGCTGCACCCGTAG-1	GMP	GMP	2.0497792000000001	-3.7748857
D14-W1_TGGGCTGCAGCTGTTA-1	MPP	HSPC	-3.2760308	-1.8154600999999999
D14-W1_TGGGCTGCATGTGACT-1	Monocyte	Monocyte	-0.72339094000000004	-5.7240786999999997
D14-W1_TGGGCTGGTAACGCGA-1	MPP	HSPC	0.95777964999999998	-0.033449597999999997
D14-W1_TGGGCTGGTAACGGTG-1	GMP	GMP	1.1722429000000001	-1.4661084
D14-W1_TGGGCTGGTACCGTCG-1	MPP	HSPC	1.4646298	1.4434864999999999
D14-W1_TGGGCTGGTAGAGGAA-1	Mk	Mk	3.4189310000000002	1.3367519999999999
D14-W1_TGGGCTGGTGCCGTTG-1	HSC	HSPC	-1.4205833999999999	-0.94911754000000004
D14-W1_TGGGCTGGTTAGGGTG-1	GMP	GMP	1.0813379000000001	-3.9830877999999998
D14-W1_TGGGCTGGTTCGTAAC-1	Monocyte	Monocyte	-0.72899570000000002	-7.1373049999999996
D14-W1_TGGGCTGTCATACGGT-1	GMP	GMP	2.7348699999999999	-0.86826300000000001
D14-W1_TGGGCTGTCCGTGTGG-1	MPP	HSPC	1.1702684999999999	0.056149945
D14-W1_TGGGCTGTCGAGCCTG-1	HSC	HSPC	-5.1176256999999996	0.23293504000000001
D14-W1_TGGGCTGTCTGCCTGT-1	Monocyte	Monocyte	0.12425011	-8.1116740000000007
D14-W1_TGGGTTAAGTGCAAAT-1	GMP	GMP	0.72828899999999996	-2.2232973999999999
D14-W1_TGGGTTAAGTGCAGCA-1	Basophil	Basophil	4.7564169999999999	0.84867214999999996
D14-W1_TGGGTTACAAGTGTCT-1	HSC	HSPC	-2.6390023	-2.2394402000000002
D14-W1_TGGGTTACACCTGAAT-1	Mk	Mk	2.2755901999999999	1.4644443
D14-W1_TGGGTTACATCCTTGC-1	MPP	HSPC	-0.74569260000000004	0.80393950000000003
D14-W1_TGGGTTAGTACAGTTC-1	GMP	GMP	-0.97095799999999999	-2.5174221999999999
D14-W1_TGGGTTAGTCTTCTAT-1	GMP	GMP	0.79743830000000004	-2.7413805
D14-W1_TGGGTTAGTTCTGAGT-1	MPP	HSPC	-1.5716397	-1.0943096999999999
D14-W1_TGGGTTATCATCACTT-1	GMP	GMP	1.4873011	-3.3666675000000001
D14-W1_TGGGTTATCCATCGTC-1	Mk	Mk	2.5821003999999999	1.7264314999999999
D14-W1_TGGGTTATCGAAGTGG-1	HSC	HSPC	-2.3179129999999999	2.1895397000000001
D14-W1_TGGTACAAGAAACTGT-1	Mk	Mk	5.3388650000000002	3.2184474000000001
D14-W1_TGGTACAAGAGCCTGA-1	MPP	HSPC	-3.0057702000000002	0.15637383999999999
D14-W1_TGGTACAAGCGCCATC-1	MPP	HSPC	1.6147298000000001	-0.96636485999999999
D14-W1_TGGTACAAGCTCTTCC-1	GMP	GMP	2.1887593000000001	-3.6748831000000002
D14-W1_TGGTACAAGGTTTACC-1	Basophil	Basophil	3.7303329000000001	-0.51548724999999995
D14-W1_TGGTACAAGTCGTTAC-1	MPP	HSPC	0.0040219940000000001	-0.084084489999999998
D14-W1_TGGTACACAATAACCC-1	HSC	HSPC	-1.3700355	-1.4176097000000001
D14-W1_TGGTACACACACAGAG-1	MPP	HSPC	-0.51046659999999999	-0.83369075999999998
D14-W1_TGGTACACAGAGTTGG-1	Mk	Mk	2.7515862000000002	1.6278625
D14-W1_TGGTACACATTGCAAC-1	HSC	HSPC	-4.3168154000000003	2.5812352000000001
D14-W1_TGGTACAGTAGTACGG-1	HSC	HSPC	-4.0504680000000004	-0.19085078
D14-W1_TGGTACAGTAGTGCGA-1	GMP	GMP	1.4430267999999999	-2.9033985000000002
D14-W1_TGGTACAGTCAAGGCA-1	HSC	HSPC	-3.5720953999999998	-2.4072273000000002
D14-W1_TGGTACAGTTGCCAAT-1	MPP	HSPC	0.68056506000000005	-3.1262577
D14-W1_TGGTACATCCGCACTT-1	MPP	HSPC	-0.0023399674999999998	0.53920703999999997
D14-W1_TGGTACATCCGCTGTT-1	MPP	HSPC	-1.2960296	0.52250010000000002
D14-W1_TGGTAGTAGAAATTGC-1	HSC	HSPC	-3.1603984999999999	-0.84310174000000004
D14-W1_TGGTAGTAGAGTGTGC-1	MPP	HSPC	0.34528193000000001	1.6758995000000001
D14-W1_TGGTAGTAGATTAGTG-1	HSC	HSPC	-3.6286611999999998	0.63502619999999999
D14-W1_TGGTAGTAGGCTAAAT-1	MPP	HSPC	-2.7951407000000001	-0.32967457
D14-W1_TGGTAGTAGGTAAGAG-1	GMP	GMP	-0.54127692999999999	-2.8542204
D14-W1_TGGTAGTAGGTAAGGA-1	MPP	HSPC	0.50107049999999997	-1.3763666999999999
D14-W1_TGGTAGTAGGTCACCC-1	MPP	HSPC	-1.149248	-0.23971255
D14-W1_TGGTAGTAGTAGTCTC-1	GMP	GMP	1.2976755	-4.785971
D14-W1_TGGTAGTAGTTTCGGT-1	Ery	Ery	5.1958890000000002	1.6012900000000001
D14-W1_TGGTAGTCAAAGGCGT-1	MPP	HSPC	-1.0505910000000001	-2.9432230000000001
D14-W1_TGGTAGTCAACTTCTT-1	GMP	GMP	1.6191822	-2.2650551999999999
D14-W1_TGGTAGTCACGTTCGG-1	MPP	HSPC	-0.36906600000000001	-0.67131280000000004
D14-W1_TGGTAGTCAGGTTTAC-1	Mk	Mk	5.2380446999999997	3.6886497
D14-W1_TGGTAGTCATCAGCGC-1	HSC	HSPC	-2.7470968	-1.4805181999999999
D14-W1_TGGTAGTCATGTCAGT-1	Mk	Mk	3.5480019999999999	3.563453
D14-W1_TGGTAGTGTCACTCTC-1	HSC	HSPC	-3.7053647000000001	-1.9341737999999999
D14-W1_TGGTAGTGTTTACGAC-1	HSC	HSPC	-2.927381	-0.51665044000000004
D14-W1_TGGTAGTTCACTTTGT-1	HSC	HSPC	-2.9801438	1.6532674999999999
D14-W1_TGGTAGTTCAGTGTCA-1	GMP	GMP	3.1201431999999998	-2.3151128000000001
D14-W1_TGGTAGTTCATAGACC-1	HSC	HSPC	-3.5035438999999999	-0.56309920000000002
D14-W1_TGGTAGTTCGCGTTTC-1	MPP	HSPC	0.57794124000000002	0.75994563000000004
D14-W1_TGGTAGTTCGTAACAC-1	MPP	HSPC	-1.1234028	1.6450549999999999
D14-W1_TGGTAGTTCGTCGATA-1	GMP	GMP	-0.14331730000000001	-4.1878886
D14-W1_TGGTGATAGATGTTCC-1	MPP	HSPC	-1.6124156999999999	-1.3655739
D14-W1_TGGTGATAGGTTCCAT-1	Mk	Mk	2.0864145999999999	1.3808649
D14-W1_TGGTGATCAAATCGGG-1	MPP	HSPC	-3.0037096000000001	-0.10375627
D14-W1_TGGTGATCAAGTGGCA-1	GMP	GMP	0.31771174000000002	-3.5159636000000001
D14-W1_TGGTGATCAATGTCAC-1	MPP	HSPC	2.4528701000000002	0.48148935999999998
D14-W1_TGGTGATCACATCATG-1	GMP	GMP	0.86865466999999996	-4.1038857000000002
D14-W1_TGGTGATCAGTAGAGC-1	Mk	Mk	4.2810835999999997	3.1183070000000002
D14-W1_TGGTGATCATGTTACG-1	GMP	GMP	3.1548340000000001	-1.5925856
D14-W1_TGGTGATGTACGAGTG-1	MPP	HSPC	-1.2854372000000001	-2.2967875000000002
D14-W1_TGGTGATGTCAGTTTG-1	MPP	HSPC	-1.2137327	0.12907237999999999
D14-W1_TGGTGATGTCTCAGAT-1	Monocyte	Monocyte	0.13194070999999999	-6.7883725000000004
D14-W1_TGGTGATTCACAAGAA-1	MPP	HSPC	-2.2004584999999999	-2.755836
D14-W1_TGGTGATTCCCAGGCA-1	HSC	HSPC	-1.7297548	-2.1504506999999999
D14-W1_TGGTGATTCGCACTCT-1	HSC	HSPC	-3.9349180000000001	-0.66871535999999998
D14-W1_TGGTTAGAGAAGCCAC-1	MPP	HSPC	-2.3474604999999999	-2.5722957000000002
D14-W1_TGGTTAGAGACCAGAC-1	Basophil	Basophil	5.3294449999999998	0.62076469999999995
D14-W1_TGGTTAGAGGTCGTCC-1	MPP	HSPC	-1.4104810999999999	0.69393700000000003
D14-W1_TGGTTAGAGTTGCCCG-1	HSC	HSPC	-3.0148000000000001	1.2262058
D14-W1_TGGTTAGCAGATTAAG-1	Neutrophil	Neutrophil	2.6938205000000002	-6.110347
D14-W1_TGGTTAGCAGGTCAGA-1	MPP	HSPC	-3.7357263999999999	-2.1740474999999999
D14-W1_TGGTTAGCAGTTGAAA-1	Monocyte	Monocyte	-2.5318322000000002	-8.2621959999999994
D14-W1_TGGTTAGGTCGCCTAG-1	MPP	HSPC	-1.8400863000000001	-1.9351134000000001
D14-W1_TGGTTAGGTCTGCAAT-1	GMP	GMP	0.73786289999999999	-3.2703639999999998
D14-W1_TGGTTAGGTCTTCATT-1	HSC	HSPC	-3.9964232000000002	-0.95839417000000005
D14-W1_TGGTTAGTCACGACTA-1	MPP	HSPC	1.2114718	0.73418282999999995
D14-W1_TGTAACGAGCCATCCG-1	HSC	HSPC	-4.1957700000000004	-0.89209459999999996
D14-W1_TGTAACGAGGGTAGCT-1	GMP	GMP	0.12967698	-4.0201902
D14-W1_TGTAACGCAGATTCGT-1	HSC	HSPC	-4.5917586999999997	-0.33344210000000002
D14-W1_TGTAACGCATCCGGTG-1	Mk	Mk	4.4405799999999997	5.0840180000000004
D14-W1_TGTAACGGTCCACACG-1	Mk	Mk	5.5386147000000001	4.3217080000000001
D14-W1_TGTAACGTCAAAGGAT-1	MPP	HSPC	0.42206547	-0.66303639999999997
D14-W1_TGTAACGTCAGAGTGG-1	HSC	HSPC	-3.4422196999999999	-1.8363773000000001
D14-W1_TGTAACGTCATAGACC-1	HSC	HSPC	-3.2746506000000002	-0.53142370000000005
D14-W1_TGTAACGTCATGGCCG-1	HSC	HSPC	-4.1949215000000004	-1.360619
D14-W1_TGTAACGTCCCAGCGA-1	HSC	HSPC	-3.2072034	-1.5159719
D14-W1_TGTAACGTCCCATACC-1	GMP	GMP	3.3813927000000001	-1.2415445000000001
D14-W1_TGTAACGTCCGATAAC-1	GMP	GMP	0.44305176000000002	-4.2493873000000004
D14-W1_TGTAACGTCCGCACTT-1	Neutrophil	Neutrophil	2.6025767000000002	-7.2393426999999999
D14-W1_TGTAACGTCCTACCAC-1	Ery	Ery	6.0858489999999996	1.6198987
D14-W1_TGTAACGTCGAGAGAC-1	Mk	Mk	2.7357377999999999	1.6015111
D14-W1_TGTAACGTCGGCGATC-1	MPP	HSPC	1.0286755999999999	-0.42158352999999998
D14-W1_TGTAAGCAGACATAAC-1	MPP	HSPC	-1.4021531	-1.1603281000000001
D14-W1_TGTAAGCAGAGGTATT-1	MPP	HSPC	-1.371183	1.3663547
D14-W1_TGTAAGCAGCTCGCAC-1	MPP	HSPC	-1.3345855	-1.3808799
D14-W1_TGTAAGCAGGCAGGGA-1	MPP	HSPC	-0.66986630000000003	-1.241932
D14-W1_TGTAAGCAGGTCGTGA-1	MPP	HSPC	1.0368421999999999	0.27270814999999998
D14-W1_TGTAAGCAGTATAGGT-1	Mk	Mk	3.0455890000000001	2.3535373000000002
D14-W1_TGTAAGCAGTATGGAT-1	GMP	GMP	2.2808964	-3.8997410000000001
D14-W1_TGTAAGCAGTTGGGAC-1	HSC	HSPC	-4.2975535000000002	-0.27815594999999999
D14-W1_TGTAAGCCAAGAGTTA-1	MPP	HSPC	1.8272759999999999	-1.5491031
D14-W1_TGTAAGCCAGAACTCT-1	HSC	HSPC	-1.4074281	-1.2350916000000001
D14-W1_TGTAAGCGTCAGACGA-1	Mk	Mk	2.3589031999999999	1.7928428999999999
D14-W1_TGTAAGCGTGAGAGGG-1	MPP	HSPC	0.36796570000000001	-2.0420709000000001
D14-W1_TGTAAGCGTGGGCTCT-1	Basophil	Basophil	6.4932720000000002	-0.70445376999999998
D14-W1_TGTAAGCGTTAGCTAC-1	MPP	HSPC	-1.2294357	-1.5775394
D14-W1_TGTAAGCGTTCATCGA-1	MPP	HSPC	-1.3014368999999999	-1.2729798999999999
D14-W1_TGTAAGCGTTGAGAGC-1	MPP	HSPC	-0.32511805999999999	0.85160740000000001
D14-W1_TGTAAGCGTTGTGTAC-1	MPP	HSPC	-2.1784835	-2.13693
D14-W1_TGTAAGCGTTGTTTGG-1	HSC	HSPC	1.3877417999999999	-0.75050145000000001
D14-W1_TGTAAGCTCCTGGCTT-1	MPP	HSPC	2.2498765000000001	-2.0767684000000002
D14-W1_TGTAAGCTCTGCGATA-1	Mk	Mk	4.0654649999999997	3.7111405999999998
D14-W1_TGTACAGAGATCGGTG-1	MPP	HSPC	-2.8537948000000002	-2.4013824000000001
D14-W1_TGTACAGAGCGCACAA-1	MPP	HSPC	1.2454841999999999	1.9845462
D14-W1_TGTACAGAGGAGCAAA-1	GMP	GMP	-1.3848995	-3.2178118000000002
D14-W1_TGTACAGAGGCTGAAC-1	MPP	HSPC	1.6983104	1.1305959999999999
D14-W1_TGTACAGAGTGCAAAT-1	MPP	HSPC	1.4447494000000001	-0.31184539999999999
D14-W1_TGTACAGAGTGCACCC-1	MPP	HSPC	-0.56223250000000002	-0.3628865
D14-W1_TGTACAGAGTGCACTT-1	MPP	HSPC	-3.3732657000000001	-1.4575596
D14-W1_TGTACAGCACAACCGC-1	Basophil	Basophil	4.5145407000000004	0.91380220000000001
D14-W1_TGTACAGGTAGAGACC-1	MPP	HSPC	-0.40343057999999998	-0.69268419999999997
D14-W1_TGTACAGTCAAATGCC-1	GMP	GMP	2.2236099999999999	-1.0963913999999999
D14-W1_TGTACAGTCCTCTCTT-1	HSC	HSPC	-2.4816843999999998	-1.1463966000000001
D14-W1_TGTAGACAGACGCCCT-1	Monocyte	Monocyte	0.41155710000000001	-5.4350757999999999
D14-W1_TGTAGACAGCACACAG-1	MPP	HSPC	-0.68056846000000004	-2.5970213000000002
D14-W1_TGTAGACAGGTTCTTG-1	GMP	GMP	1.0145588999999999	-2.1660702000000001
D14-W1_TGTAGACAGTCAACAA-1	GMP	GMP	2.5934841999999998	-2.1187483999999999
D14-W1_TGTAGACCACCGAATT-1	Mk	Mk	4.6261200000000002	2.0990764999999998
D14-W1_TGTAGACCAGCGCTTG-1	MPP	HSPC	-0.2443573	2.912445
D14-W1_TGTAGACGTCCTTTGC-1	MPP	HSPC	1.2972314	-0.118552096
D14-W1_TGTAGACGTGCTCGTG-1	MPP	HSPC	0.33492603999999998	-0.73791320000000005
D14-W1_TGTAGACGTGGTCCCA-1	Mk	Mk	3.2887556999999998	3.7667405999999999
D14-W1_TGTAGACTCCTACACC-1	Monocyte	Monocyte	-0.77578769999999997	-6.8847750000000003
D14-W1_TGTAGACTCCTCGATC-1	GMP	GMP	2.1025714999999998	-0.90758799999999995
D14-W1_TGTAGACTCGAGTTGT-1	Mk	Mk	4.8317600000000001	2.9888868
D14-W1_TGTAGACTCGCATTGA-1	GMP	GMP	2.6484580000000002	-2.6009145
D14-W1_TGTAGACTCGTTGCCT-1	GMP	GMP	0.35467850000000001	-3.7923087999999998
D14-W1_TGTCAGAAGACCGCCT-1	MPP	HSPC	-2.8151860000000002	-2.1769767
D14-W1_TGTCAGAAGCCGTAAG-1	MPP	HSPC	-2.1893904000000002	-2.1698586999999998
D14-W1_TGTCAGAAGCCGTCGT-1	MPP	HSPC	-0.061891920000000003	1.2555707
D14-W1_TGTCAGAAGCCTGAGA-1	GMP	GMP	0.38131702000000001	-4.9630109999999998
D14-W1_TGTCAGAAGGCATCTT-1	MPP	HSPC	-0.45001017999999998	-0.15789591
D14-W1_TGTCAGACACCGTCGA-1	MPP	HSPC	-1.3996552	-0.84282179999999995
D14-W1_TGTCAGACACTATCCC-1	MPP	HSPC	0.39183565999999997	2.1581999999999999
D14-W1_TGTCAGACACTCCCTA-1	HSC	HSPC	-1.4380032	-1.0819939000000001
D14-W1_TGTCAGACAGACTGCC-1	GMP	GMP	1.9887668999999999	-3.0568629999999999
D14-W1_TGTCAGACAGGTGAGT-1	GMP	GMP	1.6105434999999999	-1.9832540000000001
D14-W1_TGTCAGAGTCGGTGTC-1	MPP	HSPC	-2.1163105999999998	1.1269606000000001
D14-W1_TGTCAGAGTGGTTCTA-1	HSC	HSPC	-4.3594346000000002	0.230042
D14-W1_TGTCAGAGTTAGGGTG-1	MPP	HSPC	0.1170479	-0.37319555999999998
D14-W1_TGTCAGAGTTGACGGA-1	HSC	HSPC	-3.9016538000000001	0.65046000000000004
D14-W1_TGTCAGATCGCATTAG-1	MPP	HSPC	0.95212364000000005	-0.34477522999999999
D14-W1_TGTCAGATCTCGTCAC-1	MPP	HSPC	1.3239827	-0.22718431
D14-W1_TGTCCACAGAAACTCA-1	MPP	HSPC	0.44327694000000001	-0.38524730000000001
D14-W1_TGTCCACAGAAGTCAT-1	Monocyte	Monocyte	-0.39454496	-7.0476380000000001
D14-W1_TGTCCACAGAGTAACT-1	MPP	HSPC	-1.9683572	-2.0227860999999998
D14-W1_TGTCCACCACGTTGGC-1	HSC	HSPC	-1.8520346999999999	4.4210215000000002
D14-W1_TGTCCACCACTCATAG-1	Mk	Mk	1.7477712999999999	1.4644817000000001
D14-W1_TGTCCACCATCCAACA-1	HSC	HSPC	-2.5485587000000001	-2.1717105000000001
D14-W1_TGTCCACGTATCATGC-1	MPP	HSPC	1.2873911	-0.015357338999999999
D14-W1_TGTCCACGTGCATGTT-1	MPP	HSPC	-1.3267131999999999	-1.0862588
D14-W1_TGTCCACGTGCCCGTA-1	HSC	HSPC	-3.6082719999999999	0.27268530000000002
D14-W1_TGTCCACGTTCCTAGA-1	MPP	HSPC	0.1188023	2.8700871000000001
D14-W1_TGTCCACGTTGTGCAT-1	GMP	GMP	2.043444	-1.393554
D14-W1_TGTCCACTCCATGCAA-1	HSC	HSPC	-3.8589745	1.7372437000000001
D14-W1_TGTCCACTCTTTCGAT-1	HSC	HSPC	-4.0596269999999999	-1.1152534000000001
D14-W1_TGTCCCAAGATAGTCA-1	MPP	HSPC	1.2850832000000001	1.868374
D14-W1_TGTCCCAAGCAACTCT-1	HSC	HSPC	-2.136139	4.0405550000000003
D14-W1_TGTCCCAAGCACCAGA-1	HSC	HSPC	-3.5307336	0.92463870000000004
D14-W1_TGTCCCAAGCCTAACT-1	Mk	Mk	3.524667	3.2267131999999998
D14-W1_TGTCCCAAGCTGAAAT-1	MPP	HSPC	0.018537630999999999	-1.3075753000000001
D14-W1_TGTCCCACAAGGTACG-1	HSC	HSPC	-3.4450088000000001	-1.0559326
D14-W1_TGTCCCACAATTTCCT-1	MPP	HSPC	0.89968510000000002	2.1275282
D14-W1_TGTCCCACACTGCGAC-1	Basophil	Basophil	3.8378329999999998	0.84356260000000005
D14-W1_TGTCCCAGTAGTCTGT-1	Mk	Mk	4.0279400000000001	1.9403025
D14-W1_TGTCCCAGTAGTGATA-1	Mk	Mk	3.1961637000000001	1.2460005000000001
D14-W1_TGTCCCAGTCGAATTC-1	MPP	HSPC	1.7304360999999999	0.43739032999999999
D14-W1_TGTCCCAGTCGCGGTT-1	HSC	HSPC	-3.6092067000000001	1.9966581999999999
D14-W1_TGTCCCAGTCTATGAC-1	GMP	GMP	-0.82272564999999998	-2.2708024999999998
D14-W1_TGTCCCAGTGCAATAA-1	MPP	HSPC	0.93577109999999997	-1.3395976000000001
D14-W1_TGTCCCAGTGGGATTG-1	Mk	Mk	3.6749673	3.9595802
D14-W1_TGTCCCAGTGTCATGT-1	MPP	HSPC	-2.3270797999999999	-2.1737576000000001
D14-W1_TGTCCCAGTTAATGAG-1	MPP	HSPC	0.076340909999999998	-1.369864
D14-W1_TGTCCCAGTTTCGATG-1	HSC	HSPC	-1.5058279999999999	-0.14398517
D14-W1_TGTCCCATCATACGAC-1	GMP	GMP	-2.5496949999999998	-1.8508161000000001
D14-W1_TGTCCCATCTCTCTAA-1	Mk	Mk	5.1732364000000004	2.9661567
D14-W1_TGTCCTGAGAAAGTCT-1	GMP	GMP	-1.1013135000000001	-3.4574642
D14-W1_TGTCCTGAGAGAAGGT-1	HSC	HSPC	-0.11089057500000001	0.29692498000000001
D14-W1_TGTCCTGAGGAAACGA-1	GMP	GMP	2.3228781000000001	-1.5566720000000001
D14-W1_TGTCCTGCAATCCTTT-1	MPP	HSPC	-1.0344055999999999	-1.2751711999999999
D14-W1_TGTCCTGCAGCAGTGA-1	Monocyte	Monocyte	-0.021271417000000001	-7.8875216999999997
D14-W1_TGTCCTGGTAGCGAGT-1	Basophil	Basophil	5.8546389999999997	0.79637723999999999
D14-W1_TGTCCTGGTAGCGTCC-1	GMP	GMP	0.52696460000000001	-3.5853145
D14-W1_TGTCCTGGTAGGTGCA-1	GMP	GMP	0.87106543999999997	-5.0148187000000002
D14-W1_TGTCCTGGTCTTCAAG-1	Mk	Mk	2.8158276	1.3990539
D14-W1_TGTCCTGGTTGCTTGA-1	Monocyte	Monocyte	-0.68387496000000003	-7.2209805999999999
D14-W1_TGTCCTGTCATCCCGT-1	HSC	HSPC	-3.1599080000000002	-1.7564313
D14-W1_TGTGAGTAGAGTACCG-1	Monocyte	Monocyte	0.24385325999999999	-5.2080520000000003
D14-W1_TGTGAGTAGCAGAAAG-1	MPP	HSPC	-0.2241611	0.12118819
D14-W1_TGTGAGTAGCGATTCT-1	MPP	HSPC	0.27409633999999999	-1.0205519999999999
D14-W1_TGTGAGTAGCGTATGG-1	MPP	HSPC	-1.5455946	-1.3297336
D14-W1_TGTGAGTAGTTGGCTT-1	Mk	Mk	4.3032564999999998	4.1052999999999997
D14-W1_TGTGAGTCAAAGGATT-1	GMP	GMP	2.2177826999999999	-4.0738973999999999
D14-W1_TGTGAGTCACCCTTGT-1	HSC	HSPC	-0.091403015000000004	4.3247843000000001
D14-W1_TGTGAGTCACGATTCA-1	HSC	HSPC	-4.500178	-0.33023453000000003
D14-W1_TGTGAGTCACTCCGGA-1	MPP	HSPC	1.7363299000000001	-0.70302960000000003
D14-W1_TGTGAGTCAGAAGTTA-1	HSC	HSPC	-2.3639169	4.3700089999999996
D14-W1_TGTGAGTGTCCTTAAG-1	MPP	HSPC	0.61791229999999997	-1.3864383
D14-W1_TGTGAGTGTCTTGCTC-1	MPP	HSPC	-0.82801899999999995	-2.3364281999999998
D14-W1_TGTGAGTGTGTAAATG-1	MPP	HSPC	-0.19338274999999999	2.4968504999999999
D14-W1_TGTGAGTTCATGAGGG-1	HSC	HSPC	-2.056635	-1.8297916999999999
D14-W1_TGTGAGTTCGTAACAC-1	Neutrophil	Neutrophil	1.8898155999999999	-6.2002481999999999
D14-W1_TGTGAGTTCTGTTGGA-1	MPP	HSPC	-1.6040231	-0.85556259999999995
D14-W1_TGTGATGAGATGGCAC-1	Mk	Mk	2.0544745999999998	1.9961371000000001
D14-W1_TGTGATGAGCATGAAT-1	MPP	HSPC	-3.4910622	0.73892325000000003
D14-W1_TGTGATGAGCTCTGTA-1	MPP	HSPC	-0.43355690000000002	1.0894687999999999
D14-W1_TGTGATGAGTCTGGTT-1	MPP	HSPC	-3.0569829999999998	-1.6856979000000001
D14-W1_TGTGATGCAAGGAGTC-1	HSC	HSPC	-4.2458033999999998	-1.3636421000000001
D14-W1_TGTGATGCACACACTA-1	GMP	GMP	0.9576384	-4.2791249999999996
D14-W1_TGTGATGCAGCATCTA-1	GMP	GMP	2.5450482000000001	-4.3068575999999998
D14-W1_TGTGATGCAGGACTAG-1	HSC	HSPC	-3.8391662000000002	-1.5037341
D14-W1_TGTGATGCATCGGAAG-1	MPP	HSPC	-2.7725894000000002	-2.5245160000000002
D14-W1_TGTGATGGTAGTTAGA-1	Mk	Mk	2.8620963000000001	1.5114905999999999
D14-W1_TGTGATGGTCGGTAAG-1	MPP	HSPC	-1.2683188000000001	-2.2726521000000002
D14-W1_TGTGATGTCCAAGAGG-1	GMP	GMP	2.0811647999999998	-3.3311924999999998
D14-W1_TGTGATGTCCTCTAGC-1	GMP	GMP	0.68557679999999999	-4.6956471999999998
D14-W1_TGTGCGGAGAGTGTTA-1	MPP	HSPC	-1.5956281000000001	-3.0328529999999998
D14-W1_TGTGCGGAGATTAGAC-1	Mk	Mk	3.781558	3.8353777
D14-W1_TGTGCGGAGGTTTGAA-1	MPP	HSPC	-0.45474565	0.37773454000000001
D14-W1_TGTGCGGCACATATCG-1	HSC	HSPC	-3.2900589999999998	-0.93316209999999999
D14-W1_TGTGCGGCACTACTTT-1	GMP	GMP	2.3403919000000002	-3.2571064999999999
D14-W1_TGTGCGGCATCCGGCA-1	MPP	HSPC	-2.9738631	-1.902854
D14-W1_TGTGCGGGTAGTCGTT-1	Monocyte	Monocyte	-0.14133854000000001	-8.5251190000000001
D14-W1_TGTGCGGGTCCAGCAC-1	GMP	GMP	-0.33134127000000002	-2.5562143000000002
D14-W1_TGTGCGGGTGAGACCA-1	HSC	HSPC	-1.4794556000000001	0.67260540000000002
D14-W1_TGTGCGGTCAAGCTTG-1	Mk	Mk	3.7686213999999998	3.0620229999999999
D14-W1_TGTGCGGTCGTTACCC-1	GMP	GMP	0.53812139999999997	-3.0134044000000002
D14-W1_TGTGCGGTCTTGTTAC-1	MPP	HSPC	-1.1042822999999999	0.45467259999999998
D14-W1_TGTGGCGAGAATCGCG-1	HSC	HSPC	-4.6481079999999997	-0.18366063999999999
D14-W1_TGTGGCGCAAGTTCGT-1	Mk	Mk	3.7152858000000002	1.7888023
D14-W1_TGTGGCGCACATGAAA-1	MPP	HSPC	-1.4843850999999999	0.88513500000000001
D14-W1_TGTGGCGCACCGGTCA-1	MPP	HSPC	0.69679533999999999	0.11851262999999999
D14-W1_TGTGGCGCACTCCGGA-1	GMP	GMP	2.9642735	-1.0696836000000001
D14-W1_TGTGGCGCAGAGGGTT-1	HSC	HSPC	-1.0655011000000001	-1.8982804
D14-W1_TGTGGCGCAGGACTAG-1	Mk	Mk	3.8631164999999998	3.4927766
D14-W1_TGTGGCGCATCTGGGC-1	HSC	HSPC	-1.1316664000000001	1.5866266
D14-W1_TGTGGCGCATGCGGTC-1	MPP	HSPC	-0.12784356999999999	-1.3295748000000001
D14-W1_TGTGGCGGTAATGTGA-1	HSC	HSPC	-3.0858793000000002	-0.63474244000000002
D14-W1_TGTGGCGGTACTAACC-1	MPP	HSPC	-3.7584757999999998	-1.7561549000000001
D14-W1_TGTGGCGGTCGAACAG-1	MPP	HSPC	-2.0664617999999999	-2.1929091999999999
D14-W1_TGTGGCGGTGCGCTCA-1	Mk	Mk	3.3138331999999999	3.2809536000000001
D14-W1_TGTGGCGGTGCTCGTG-1	Neutrophil	Neutrophil	1.5064071000000001	-5.3910136
D14-W1_TGTGGCGTCATTCTTG-1	GMP	GMP	0.44652206	-4.0811919999999997
D14-W1_TGTGGCGTCGAACGGA-1	GMP	GMP	1.8252014999999999	-3.3170069999999998
D14-W1_TGTGGCGTCTACGCGG-1	GMP	GMP	1.2004367	-1.5785670999999999
D14-W1_TGTGGCGTCTTCCCAG-1	Basophil	Basophil	4.6950994000000001	-1.3720357000000001
D14-W1_TGTGGCGTCTTGGGCG-1	GMP	GMP	0.75812550000000001	-3.6434603000000001
D14-W1_TGTGTGAAGAAACTCA-1	Ery	Ery	5.5163846000000003	1.745825
D14-W1_TGTGTGAAGAGTCACG-1	GMP	GMP	1.6922121000000001	-0.71874106000000004
D14-W1_TGTGTGAAGATAACGT-1	HSC	HSPC	-1.4542961999999999	4.6156445000000001
D14-W1_TGTGTGAAGCATGAAT-1	MPP	HSPC	-0.71006069999999999	-2.1706897999999999
D14-W1_TGTGTGAAGGTGATAT-1	Monocyte	Monocyte	0.23725022000000001	-6.1452603000000003
D14-W1_TGTGTGACACTCCTGT-1	Mk	Mk	2.551904	3.3415173999999999
D14-W1_TGTGTGACACTTGACA-1	HSC	HSPC	-4.6442866	-0.52711260000000004
D14-W1_TGTGTGAGTCCCGTGA-1	Mk	Mk	3.6118622	2.7827639999999998
D14-W1_TGTGTGAGTGTGATGG-1	MPP	HSPC	-3.7046508999999999	-2.1313224000000002
D14-W1_TGTGTGAGTTACCGTA-1	MPP	HSPC	-1.5475118999999999	-1.3753002000000001
D14-W1_TGTGTGATCCACTGGG-1	GMP	GMP	2.6826105	-3.0708804000000001
D14-W1_TGTGTGATCGAATCCA-1	HSC	HSPC	-2.0855944000000002	-2.4262012999999998
D14-W1_TGTGTGATCTATTGTC-1	GMP	GMP	2.3936576999999999	-0.91486310000000004
D14-W1_TGTTACTAGGTACATA-1	MPP	HSPC	-3.3226947999999998	-1.9490449999999999
D14-W1_TGTTACTAGTAATACG-1	GMP	GMP	0.19420804	-4.3271519999999999
D14-W1_TGTTACTCAATCGTCA-1	HSC	HSPC	-5.1066830000000003	0.59135349999999998
D14-W1_TGTTACTCACGGTGTC-1	Monocyte	Monocyte	0.052954904999999997	-7.9800979999999999
D14-W1_TGTTACTGTAATGATG-1	Monocyte	Monocyte	-0.78026209999999996	-5.4217396000000004
D14-W1_TGTTACTGTAGATTGA-1	Mk	Mk	2.6644177	2.6740265000000001
D14-W1_TGTTACTGTGTCATTG-1	MPP	HSPC	-0.058327324999999999	0.25706076999999999
D14-W1_TGTTACTGTTGTTTGG-1	GMP	GMP	-0.36577177	-3.2643689999999999
D14-W1_TGTTACTTCACCCTCA-1	Basophil	Basophil	4.7675700000000001	0.63334140000000005
D14-W1_TGTTACTTCAGAGTGG-1	MPP	HSPC	-2.4724132999999999	-1.2856817
D14-W1_TGTTACTTCCGACATA-1	GMP	GMP	1.9970838	0.13555466999999999
D14-W1_TGTTACTTCGAAGCCC-1	MPP	HSPC	0.83465666000000005	-0.88818299999999994
D14-W1_TGTTACTTCTGACCCT-1	GMP	GMP	2.1085764999999999	-3.1319172000000002
D14-W1_TGTTCATAGGACGCTA-1	Basophil	Basophil	5.5214113999999999	0.4382896
D14-W1_TGTTCATAGTCGGGAT-1	MPP	HSPC	1.2644058	0.72013570000000005
D14-W1_TGTTCATAGTGACCTT-1	Mk	Mk	4.2017612	3.6313027999999998
D14-W1_TGTTCATCACACACGC-1	MPP	HSPC	-2.4347753999999999	1.695149
D14-W1_TGTTCATCACCGCTAG-1	Basophil	Basophil	4.9878739999999997	0.083788626000000005
D14-W1_TGTTCATGTCAACCTA-1	MPP	HSPC	-0.76270640000000001	0.20946245999999999
D14-W1_TGTTCATGTGGAAATT-1	Mk	Mk	4.0733851999999997	3.2300002999999999
D14-W1_TGTTCATGTTCAAGGG-1	Mk	Mk	4.9254429999999996	1.7970405
D14-W1_TGTTCATTCAGTCACA-1	MPP	HSPC	-1.0864114	-1.3746332000000001
D14-W1_TGTTCATTCCGTAATG-1	MPP	HSPC	-1.144414	-2.0752989999999998
D14-W1_TGTTCCGAGACCATAA-1	GMP	GMP	2.4090780000000001	-1.5447120999999999
D14-W1_TGTTCCGAGGAGACCT-1	MPP	HSPC	-1.1346543	0.36558613000000001
D14-W1_TGTTCCGCAGTCAGAG-1	MPP	HSPC	-0.8769903	-2.0590242999999999
D14-W1_TGTTCCGCATTCTCTA-1	MPP	HSPC	-2.7214417000000002	-0.11080205999999999
D14-W1_TGTTCCGGTAGCGTCC-1	MPP	HSPC	1.4079237	0.75683509999999998
D14-W1_TGTTCCGGTCGGCACT-1	Mk	Mk	3.7980776000000001	0.27323171000000002
D14-W1_TGTTCCGGTTAAGAAC-1	Monocyte	Monocyte	-0.60142609999999996	-5.7432780000000001
D14-W1_TGTTCCGTCAGTGCGC-1	HSC	HSPC	-2.3169474999999999	0.25239682000000002
D14-W1_TGTTCCGTCGGTCACG-1	MPP	HSPC	0.23762904000000001	-1.1990935
D14-W1_TGTTCTACACTGCACG-1	MPP	HSPC	0.37556331999999998	-2.2866835999999999
D14-W1_TGTTCTACAGTCGCAC-1	Neutrophil	Neutrophil	1.9592012999999999	-5.3538889999999997
D14-W1_TGTTCTAGTACTGACT-1	GMP	GMP	-0.20128573	-2.7661896000000001
D14-W1_TGTTCTAGTAGCGTTT-1	HSC	HSPC	-3.5048404	-0.64519859999999996
D14-W1_TGTTCTAGTAGTTACC-1	MPP	HSPC	1.1576633000000001	1.53132
D14-W1_TGTTCTAGTGATATAG-1	MPP	HSPC	-0.56741595	-1.2152571999999999
D14-W1_TGTTCTAGTTGCCGAC-1	HSC	HSPC	0.46161511999999999	-2.5488393
D14-W1_TGTTCTAGTTGTAAAG-1	Mk	Mk	4.8496259999999998	1.9436567
D14-W1_TGTTCTATCGACCATA-1	HSC	HSPC	-0.71735170000000004	4.4875144999999996
D14-W1_TGTTCTATCTCGGCTT-1	GMP	GMP	2.6019926	-2.9614020000000001
D14-W1_TGTTGAGAGATCGGTG-1	Basophil	Basophil	4.23644	-0.2746169
D14-W1_TGTTGAGAGATGGTAT-1	MPP	HSPC	-2.9761707999999998	-0.19602433999999999
D14-W1_TGTTGAGAGCAAGCCA-1	MPP	HSPC	-0.99302184999999998	-2.9514132000000002
D14-W1_TGTTGAGAGCGGTAGT-1	MPP	HSPC	-0.029372761000000001	-1.2594036
D14-W1_TGTTGAGAGCTATCTG-1	HSC	HSPC	-4.3960249999999998	-0.48986572
D14-W1_TGTTGAGAGGTGGTTG-1	GMP	GMP	1.5550933	-3.6414518
D14-W1_TGTTGAGCAAATTGCC-1	HSC	HSPC	-1.213435	-1.5357177
D14-W1_TGTTGAGCAACCGACC-1	MPP	HSPC	-1.1375057	-1.6583034000000001
D14-W1_TGTTGAGCACCGTCTT-1	HSC	HSPC	-1.6501919	0.19419701
D14-W1_TGTTGAGCAGCTGAAG-1	Mk	Mk	3.9850577999999999	3.2298562999999998
D14-W1_TGTTGAGGTATTTCCT-1	MPP	HSPC	0.93508153999999999	0.70804995000000004
D14-W1_TGTTGAGGTGAGAACC-1	GMP	GMP	1.7084953000000001	-2.7558737
D14-W1_TGTTGAGGTGAGTCAG-1	HSC	HSPC	-5.0007023999999998	-0.53029906999999998
D14-W1_TGTTGAGGTGGAACCA-1	GMP	GMP	-4.0040627000000004	-1.1048712999999999
D14-W1_TGTTGAGGTGTATACC-1	Mk	Mk	4.6687130000000003	1.9934475
D14-W1_TGTTGAGTCAGTAGGG-1	MPP	HSPC	-1.5850512000000001	1.8090090999999999
D14-W1_TGTTGAGTCAGTGGGA-1	Mk	Mk	3.659151	3.8796765999999998
D14-W1_TGTTGAGTCGCGCCAA-1	MPP	HSPC	-0.27779221999999998	-0.79719335000000002
D14-W1_TGTTGGAAGGTCCGAA-1	GMP	GMP	-0.63567567000000003	-3.9898302999999999
D14-W1_TGTTGGAAGTACTCGT-1	Mk	Mk	4.0078209999999999	4.1235400000000002
D14-W1_TGTTGGAAGTTGGCTT-1	HSC	HSPC	-0.062979646	-1.407424
D14-W1_TGTTGGACACACTTAG-1	Ery	Ery	6.3484043999999997	1.3424217000000001
D14-W1_TGTTGGACAGCGAGTA-1	MPP	HSPC	1.1162131	-2.0283280000000001
D14-W1_TGTTGGACATACAGGG-1	MPP	HSPC	0.051767580000000001	2.0447514
D14-W1_TGTTGGAGTCCACTTC-1	Basophil	Basophil	4.2229767000000002	0.69086239999999999
D14-W1_TGTTGGAGTCTATGAC-1	MPP	HSPC	-0.40794217999999999	2.7815995
D14-W1_TGTTGGAGTGAAGCTG-1	Mk	Mk	2.2790024	2.0567312000000002
D14-W1_TGTTGGAGTGCGACAA-1	Mk	Mk	1.9736735999999999	2.2693132999999999
D14-W1_TGTTGGATCCAACTAG-1	Mk	Mk	3.4719706000000001	4.2062172999999996
D14-W1_TGTTGGATCCGCTGTT-1	MPP	HSPC	0.066262834000000007	2.5839813
D14-W1_TGTTGGATCCGTGGGT-1	HSC	HSPC	-1.92458	-0.50271129999999997
D14-W1_TGTTTGTAGACATACA-1	Mk	Mk	4.2168564999999996	4.5322149999999999
D14-W1_TGTTTGTAGCATTGTC-1	MPP	HSPC	-0.22103716000000001	0.77037363999999997
D14-W1_TGTTTGTCACGAGGAT-1	Mk	Mk	3.9427853000000002	3.4820511000000001
D14-W1_TGTTTGTCAGAGAGGG-1	MPP	HSPC	-4.0370379999999999	-1.5793303000000001
D14-W1_TGTTTGTCAGGCGTTC-1	MPP	HSPC	-2.203983	-1.3333131
D14-W1_TGTTTGTCATGTGGTT-1	HSC	HSPC	-1.3385530999999999	3.9162268999999998
D14-W1_TGTTTGTGTAGGTACG-1	Neutrophil	Neutrophil	1.7397193	-4.8495574000000001
D14-W1_TGTTTGTGTCAGTCGC-1	Basophil	Basophil	4.8984059999999996	-0.47801268000000002
D14-W1_TGTTTGTGTCCCTCAT-1	Mk	Mk	2.5141467999999998	1.8781424
D14-W1_TGTTTGTGTCGACTGC-1	HSC	HSPC	-1.1018313	0.029788792000000001
D14-W1_TGTTTGTGTGTGTCCG-1	Mk	Mk	4.5814686	5.0922489999999998
D14-W1_TGTTTGTTCACAACCA-1	MPP	HSPC	-0.48975681999999998	-0.87329800000000002
D14-W1_TGTTTGTTCATCGGGC-1	MPP	HSPC	-0.30379158000000001	-0.38092375000000001
D14-W1_TGTTTGTTCGACGACC-1	Basophil	Basophil	4.2480392	-1.008386
D14-W1_TGTTTGTTCTGCTCTG-1	HSC	HSPC	-1.6482748	-0.67518199999999995
D14-W1_TTAATCCAGCAGTCTT-1	MPP	HSPC	-1.8167952000000001	-0.33731539999999999
D14-W1_TTAATCCAGCGTGCCT-1	MPP	HSPC	-0.66792892999999998	-0.17421491
D14-W1_TTAATCCAGGGTCTTT-1	Mk	Mk	3.8054923999999999	2.4228939999999999
D14-W1_TTAATCCAGTCTGGAG-1	GMP	GMP	2.3353758	-3.515717
D14-W1_TTAATCCCAGAGGTAC-1	HSC	HSPC	-3.1071520000000001	-1.3821137999999999
D14-W1_TTAATCCCATAGGTAA-1	GMP	GMP	0.88606596000000004	-2.8032583999999998
D14-W1_TTAATCCCATCACAGT-1	GMP	GMP	1.5491113999999999	-3.4064266999999999
D14-W1_TTAATCCGTACCCGCA-1	Ery	Ery	6.8795549999999999	1.5804867
D14-W1_TTAATCCGTACTGCGC-1	HSC	HSPC	-4.83758	2.1276370999999998
D14-W1_TTAATCCGTATGACAA-1	MPP	HSPC	-1.8258373000000001	-1.6469996
D14-W1_TTAATCCTCCTCATAT-1	Monocyte	Monocyte	-0.82720470000000001	-7.117667
D14-W1_TTACAGGAGAATTGTG-1	MPP	HSPC	-2.6844622999999999	-2.6679067999999999
D14-W1_TTACAGGAGCGGTAGT-1	HSC	HSPC	-4.1452090000000004	-1.0509443000000001
D14-W1_TTACAGGAGCTTCGTA-1	MPP	HSPC	-1.2245124999999999	0.63144670000000003
D14-W1_TTACAGGAGTCTTGGT-1	MPP	HSPC	-1.4125239000000001	-1.9219322000000001
D14-W1_TTACAGGCAATCGCGC-1	Monocyte	Monocyte	-0.76025810000000005	-7.1572145999999996
D14-W1_TTACAGGCATTCTCCG-1	GMP	GMP	-1.1350406	-2.6095972000000001
D14-W1_TTACAGGGTCGATTTG-1	GMP	GMP	-0.46478461999999998	-4.0324790000000004
D14-W1_TTACAGGGTGTCCGGT-1	Mk	Mk	3.6646242	3.7384697999999998
D14-W1_TTACAGGGTTTCACTT-1	HSC	HSPC	-1.4430455	-1.7413694
D14-W1_TTACAGGGTTTGTTGG-1	MPP	HSPC	-1.0994751	1.9166641
D14-W1_TTACAGGTCATTCATC-1	HSC	HSPC	0.72508340000000004	-0.76817226000000005
D14-W1_TTACAGGTCATTCCTA-1	MPP	HSPC	-0.81648540000000003	2.8667014000000002
D14-W1_TTACAGGTCGCCAACG-1	MPP	HSPC	-0.078217514000000002	1.1758271
D14-W1_TTACCATAGAGACAAG-1	GMP	GMP	0.49226900000000001	-4.3462075999999996
D14-W1_TTACCATAGCAGAAAG-1	Mk	Mk	1.8545487	1.762904
D14-W1_TTACCATAGCATCTTG-1	MPP	HSPC	-1.7683443000000001	-2.3752148000000002
D14-W1_TTACCATAGGGACCAT-1	Mk	Mk	3.3564970000000001	2.7220616
D14-W1_TTACCATAGGGTGAAA-1	Neutrophil	Neutrophil	2.8453439999999999	-5.0456880000000002
D14-W1_TTACCATCACTTGACA-1	Mk	Mk	3.9729209999999999	2.0142139999999999
D14-W1_TTACCATCATCGCTAA-1	MPP	HSPC	1.7457248000000001	-0.051210947
D14-W1_TTACCATGTAACACCT-1	GMP	GMP	-2.1467044	-3.0601777999999999
D14-W1_TTACCATTCGTCAGAT-1	MPP	HSPC	-1.1793564999999999	-1.2831674
D14-W1_TTACCATTCTCGTTTA-1	Mk	Mk	3.0517447	3.2229822000000001
D14-W1_TTACCGCAGAGTCTGG-1	HSC	HSPC	-3.2365623000000001	0.35191192999999998
D14-W1_TTACCGCAGCGCCTCA-1	HSC	HSPC	-3.9565058	1.2811794000000001
D14-W1_TTACCGCCAAGACCTT-1	MPP	HSPC	1.065151	1.2928343
D14-W1_TTACCGCCAAGTATAG-1	HSC	HSPC	-3.5018549999999999	-2.3687390000000001
D14-W1_TTACCGCCAATCTCTT-1	HSC	HSPC	-1.4318029000000001	-0.39147729999999997
D14-W1_TTACCGCCACCAGTTA-1	Mk	Mk	4.2213916999999999	4.9956849999999999
D14-W1_TTACCGCCACTTCAAG-1	MPP	HSPC	-1.2323928	-0.26123997999999998
D14-W1_TTACCGCGTGACGCCT-1	HSC	HSPC	-4.6631966	-0.11257251
D14-W1_TTACCGCGTGGATACG-1	Neutrophil	Neutrophil	2.4102432999999999	-5.4673843
D14-W1_TTACCGCTCAATCCGA-1	GMP	GMP	2.1773980000000002	-0.96261954000000005
D14-W1_TTACCGCTCATGACAC-1	Basophil	Basophil	5.8799714999999999	0.17479526000000001
D14-W1_TTACCGCTCGACGACC-1	GMP	GMP	0.56521474999999999	-4.3356323000000003
D14-W1_TTACCGCTCGCGGACT-1	MPP	HSPC	0.88675844999999998	-0.10714340999999999
D14-W1_TTACGCCAGAGCTGCA-1	HSC	HSPC	-2.0155332000000001	-0.25298807000000001
D14-W1_TTACGCCAGGTAAACT-1	Monocyte	Monocyte	0.062194340000000001	-7.4275755999999999
D14-W1_TTACGCCAGTTGCCCG-1	MPP	HSPC	1.6733735999999999	0.71768372999999996
D14-W1_TTACGCCCAACTGATC-1	Mk	Mk	3.3014199999999998	2.9222229999999998
D14-W1_TTACGCCCACTCATAG-1	Basophil	Basophil	5.6046110000000002	-1.0550318000000001
D14-W1_TTACGCCCAGTTCACA-1	HSC	HSPC	-1.81643	-0.78333980000000003
D14-W1_TTACGCCCATCCAATG-1	HSC	HSPC	-3.9809402999999999	-0.72859130000000005
D14-W1_TTACGCCGTCCAAAGG-1	GMP	GMP	0.6397273	-3.4001548000000001
D14-W1_TTACGCCGTGCTAGCC-1	HSC	HSPC	-4.7929025000000003	-0.24789743
D14-W1_TTACGCCGTGGATTTC-1	MPP	HSPC	1.1860048000000001	-0.055255868
D14-W1_TTACGCCGTGGCACTC-1	Mk	Mk	2.6242716000000001	1.5807420000000001
D14-W1_TTACGCCGTTTCTATC-1	HSC	HSPC	-3.4506587999999998	0.38364310000000001
D14-W1_TTACGCCTCACTCCGT-1	MPP	HSPC	0.12701856	0.24817057000000001
D14-W1_TTACGCCTCACTCTTA-1	HSC	HSPC	-1.2279321999999999	-1.6706685999999999
D14-W1_TTACGCCTCATGGATC-1	HSC	HSPC	-2.0440003999999998	-0.47870617999999998
D14-W1_TTACGCCTCCACACCT-1	Mk	Mk	5.1925755000000002	3.2284223999999999
D14-W1_TTACGCCTCCAGTTCC-1	MPP	HSPC	1.1952068	-0.053221190000000002
D14-W1_TTACGCCTCCGAGAAG-1	HSC	HSPC	-3.3445782999999998	-1.8574685
D14-W1_TTACGCCTCCTGGGTG-1	Mk	Mk	4.1564344999999996	4.6132520000000001
D14-W1_TTACGCCTCGCATGAT-1	Mk	Mk	3.5912378	3.1753612000000002
D14-W1_TTACGCCTCGTGGGAA-1	MPP	HSPC	0.32358550000000003	-0.98115490000000005
D14-W1_TTACGCCTCTATCCAT-1	MPP	HSPC	-1.5157411999999999	-1.9652295
D14-W1_TTACGTTAGATAACGT-1	Mk	Mk	5.2935610000000004	3.2575090000000002
D14-W1_TTACGTTAGCCGAATG-1	Monocyte	Monocyte	0.29484897999999998	-7.633394
D14-W1_TTACGTTAGGTCGAGT-1	GMP	GMP	2.4843898000000002	-3.4606507
D14-W1_TTACGTTCAAACCGGA-1	Mk	Mk	4.19801	3.8538597000000001
D14-W1_TTACGTTCAAGCGAGT-1	HSC	HSPC	-2.8889399999999998	2.6201265
D14-W1_TTACGTTCACAACGCC-1	Monocyte	Monocyte	-2.5302598000000001	-8.2552400000000006
D14-W1_TTACGTTCACATACTG-1	Mk	Mk	2.4659882	1.5596884
D14-W1_TTACGTTCATGCGTGC-1	Mk	Mk	2.7349548000000001	1.9670292
D14-W1_TTACGTTCATGGTGGA-1	GMP	GMP	0.073562790000000003	-4.9896019999999996
D14-W1_TTACGTTGTAGCGTTT-1	HSC	HSPC	-5.0389020000000002	-0.52366500000000005
D14-W1_TTACGTTGTCTTCGAA-1	MPP	HSPC	0.047444633999999999	-1.2433258
D14-W1_TTACGTTGTGCAACGA-1	Monocyte	Monocyte	1.3755199	-5.6883650000000001
D14-W1_TTACGTTGTTCGAGCC-1	MPP	HSPC	-0.27276146000000001	2.5268487999999998
D14-W1_TTACGTTGTTGGGCCT-1	HSC	HSPC	-0.30697839999999998	-2.3030558000000001
D14-W1_TTACGTTGTTTACACG-1	Mk	Mk	4.2424920000000004	4.7658319999999996
D14-W1_TTACGTTTCGAGTGGA-1	HSC	HSPC	-3.1909480000000001	-0.42539078000000002
D14-W1_TTACGTTTCGCTAAAC-1	HSC	HSPC	-4.1595874000000004	0.019784406000000001
D14-W1_TTACTGTAGGCTGTAG-1	HSC	HSPC	-3.7200136000000001	-1.0362396
D14-W1_TTACTGTAGGTTCCAT-1	GMP	GMP	0.32000917000000001	-5.1801953000000003
D14-W1_TTACTGTCACCAATTG-1	GMP	GMP	-0.66901374000000002	-4.563879
D14-W1_TTACTGTCATGTGTCA-1	GMP	GMP	0.98336369999999995	-0.9553393
D14-W1_TTACTGTGTACTGACT-1	Mk	Mk	2.4338696	1.4876208
D14-W1_TTACTGTGTCAGATTC-1	Mk	Mk	4.1388062999999997	2.3402430000000001
D14-W1_TTACTGTGTCGAGTGA-1	HSC	HSPC	-3.3159027000000001	0.16940545000000001
D14-W1_TTACTGTGTCGCTTAA-1	GMP	GMP	2.6463363000000002	-1.2642572999999999
D14-W1_TTACTGTGTGAGCAGT-1	MPP	HSPC	-1.2198172	2.9294026
D14-W1_TTACTGTGTTCCTTGC-1	MPP	HSPC	-2.1197387999999999	-0.048650897999999998
D14-W1_TTACTGTGTTGCCAAT-1	Mk	Mk	3.7145925000000002	2.6150720000000001
D14-W1_TTACTGTTCGACGAGA-1	MPP	HSPC	-1.2732068000000001	-1.2711592
D14-W1_TTACTGTTCGCCAGAC-1	GMP	GMP	1.0862575999999999	-1.1496074999999999
D14-W1_TTACTGTTCTCCACTG-1	Mk	Mk	3.6005712000000001	3.2366579999999998
D14-W1_TTACTGTTCTCGTTTA-1	HSC	HSPC	-1.0684118	-0.24524786000000001
D14-W1_TTACTGTTCTCTCTTC-1	GMP	GMP	-0.47164893000000002	-5.2884644999999999
D14-W1_TTAGGCAAGAGGCTGT-1	MPP	HSPC	0.97658336000000001	0.92954283999999998
D14-W1_TTAGGCAAGCAACAGC-1	Mk	Mk	4.3599920000000001	1.1701710000000001
D14-W1_TTAGGCAAGCTGCGAA-1	HSC	HSPC	-2.8118865	-0.86327670000000001
D14-W1_TTAGGCAAGGACAGCT-1	MPP	HSPC	0.62484770000000001	0.19555539
D14-W1_TTAGGCAAGGCGAAGG-1	MPP	HSPC	-2.2597706	-2.9816593999999998
D14-W1_TTAGGCACAAGAGGCT-1	Mk	Mk	5.5212050000000001	4.3518834000000002
D14-W1_TTAGGCACAGCTACAT-1	GMP	GMP	0.73371149999999996	-4.0113415999999997
D14-W1_TTAGGCAGTAACCAGG-1	HSC	HSPC	-3.3154539999999999	-1.6121730000000001
D14-W1_TTAGGCAGTAGCTTAC-1	GMP	GMP	-0.72430335999999995	-4.2781342999999996
D14-W1_TTAGGCAGTGAGTTTC-1	HSC	HSPC	-2.2444905999999998	-1.5837425000000001
D14-W1_TTAGGCAGTTCCGGTG-1	MPP	HSPC	-0.16595836	1.2477990000000001
D14-W1_TTAGGCATCGCATTAG-1	HSC	HSPC	-3.824843	-0.6653635
D14-W1_TTAGGGTAGCAATAGT-1	Mk	Mk	2.0193530000000002	2.3634617000000002
D14-W1_TTAGGGTAGGTAATCA-1	Mk	Mk	4.0871570000000004	2.9482719999999998
D14-W1_TTAGGGTCAGATCCAT-1	HSC	HSPC	-2.2391139999999998	-1.2019742
D14-W1_TTAGGGTCATGAAAGT-1	HSC	HSPC	-2.4103927999999999	-0.94816020000000001
D14-W1_TTAGGGTGTAGGAGGG-1	GMP	GMP	0.12450891	-4.9356856000000002
D14-W1_TTAGGGTGTCGACGCT-1	MPP	HSPC	0.044800452999999997	3.0192492
D14-W1_TTAGGGTTCGGACAAG-1	Mk	Mk	3.7610294999999998	1.9221531999999999
D14-W1_TTAGTCTAGAGCAAGA-1	HSC	HSPC	-1.8580197000000001	1.3366317000000001
D14-W1_TTAGTCTAGAGTTGAT-1	Monocyte	Monocyte	0.89099680000000003	-5.9167560000000003
D14-W1_TTAGTCTAGCACTCTA-1	GMP	GMP	0.32673530000000001	-3.9072263
D14-W1_TTAGTCTAGTGAGTTA-1	MPP	HSPC	-1.4848965000000001	-1.9723710999999999
D14-W1_TTAGTCTAGTGCAGCA-1	GMP	GMP	-2.1088146999999999	-3.255172
D14-W1_TTAGTCTCAAATTGCC-1	GMP	GMP	0.23908246999999999	-2.6397119999999998
D14-W1_TTAGTCTCAATGGCCC-1	MPP	HSPC	0.28221908000000001	2.0776922999999998
D14-W1_TTAGTCTCACGTACTA-1	Mk	Mk	5.1187662999999999	2.0460891999999999
D14-W1_TTAGTCTGTGAATAAC-1	MPP	HSPC	0.066368689999999994	-0.47893298000000001
D14-W1_TTAGTCTGTGCGTGCT-1	HSC	HSPC	-3.1923727999999998	-1.2303740000000001
D14-W1_TTAGTCTGTTTCACTT-1	HSC	HSPC	-0.83575034000000004	-2.8733091000000002
D14-W1_TTAGTCTTCCTGGGAC-1	MPP	HSPC	1.4489787999999999	-1.4670519
D14-W1_TTAGTCTTCGAACGCC-1	GMP	GMP	-0.32369375	-4.2688730000000001
D14-W1_TTAGTCTTCGGCTGGT-1	HSC	HSPC	-2.3328077999999999	-0.41077363
D14-W1_TTAGTCTTCTCATGCC-1	MPP	HSPC	-0.63188993999999998	-0.52739729999999996
D14-W1_TTAGTCTTCTTGGAAC-1	GMP	GMP	2.7796067999999998	-2.6891791999999999
D14-W1_TTATTGCAGCCAGTAG-1	HSC	HSPC	-3.4800167000000002	0.038436933999999999
D14-W1_TTATTGCAGGACGCAT-1	MPP	HSPC	-0.77768444999999997	-0.58090465999999996
D14-W1_TTATTGCAGGCACCAA-1	GMP	GMP	1.2360846000000001	-2.8272376000000001
D14-W1_TTATTGCCAATTCTTC-1	Mk	Mk	3.7566320000000002	1.1696818
D14-W1_TTATTGCCACATATCG-1	MPP	HSPC	-0.12737127000000001	0.015148408
D14-W1_TTATTGCCAGGGATAC-1	GMP	GMP	-0.12390870599999999	-2.2482730000000002
D14-W1_TTATTGCCATTACGGT-1	GMP	GMP	-1.2649219	-3.5759295999999998
D14-W1_TTATTGCGTAGCTGTT-1	GMP	GMP	-1.6128818	-2.867299
D14-W1_TTATTGCGTCCTGAAT-1	MPP	HSPC	-1.3415109000000001	-1.5220056
D14-W1_TTATTGCGTCGTCGGT-1	Mk	Mk	3.6767265999999998	4.0567060000000001
D14-W1_TTATTGCGTCTGTGCG-1	Monocyte	Monocyte	0.15683751000000001	-7.6972923
D14-W1_TTATTGCGTGGCACTC-1	MPP	HSPC	-0.44772422000000001	-0.285719
D14-W1_TTATTGCGTTTACTGG-1	Mk	Mk	3.8244538000000001	3.1247609000000001
D14-W1_TTATTGCGTTTCGCTC-1	Mk	Mk	2.6442744999999999	1.8021634
D14-W1_TTATTGCTCCGTTGAA-1	HSC	HSPC	-5.3947370000000001	0.43900284000000001
D14-W1_TTATTGCTCGGACCAC-1	HSC	HSPC	-1.1772651999999999	-1.0215523
D14-W1_TTATTGCTCTCGAACA-1	MPP	HSPC	-1.3780199	2.855979
D14-W1_TTCAATCAGTAAGCAT-1	MPP	HSPC	1.9463166999999999	1.6811695
D14-W1_TTCAATCCAACCCTCT-1	Mk	Mk	5.4288955000000003	3.9187476999999999
D14-W1_TTCAATCCACACGCCA-1	Neutrophil	Neutrophil	2.6909660999999998	-5.5643105999999998
D14-W1_TTCAATCCAGGTATGG-1	Mk	Mk	3.9274013000000001	3.4235280000000001
D14-W1_TTCAATCGTAGTATAG-1	MPP	HSPC	-1.4334450999999999	0.92971409999999999
D14-W1_TTCAATCGTCGGAAAC-1	MPP	HSPC	1.7459247	1.3963045999999999
D14-W1_TTCAATCGTGAAGCTG-1	Basophil	Basophil	5.0350884999999996	-1.2038256000000001
D14-W1_TTCAATCGTGAATTGA-1	HSC	HSPC	-1.7558688	2.2254399999999999
D14-W1_TTCAATCGTGCGACAA-1	HSC	HSPC	-2.2996902000000001	-1.2419610000000001
D14-W1_TTCAATCGTTCCGCGA-1	MPP	HSPC	-1.0906156	-2.3887559999999999
D14-W1_TTCAATCTCGAGTGGA-1	MPP	HSPC	2.2873806999999999	1.1862088
D14-W1_TTCAATCTCTCTGACC-1	MPP	HSPC	-0.20849329999999999	-2.382978
D14-W1_TTCAATCTCTGTCGTC-1	GMP	GMP	1.4324588	-2.9318613999999998
D14-W1_TTCACCGAGAGGGCGA-1	MPP	HSPC	1.0134339000000001	-0.029649011999999999
D14-W1_TTCACCGAGCTAAATG-1	MPP	HSPC	-2.1232388000000002	-3.0862029
D14-W1_TTCACCGAGTCCCAAT-1	HSC	HSPC	-2.6285090000000002	4.3798126999999996
D14-W1_TTCACCGAGTCTACCA-1	Mk	Mk	5.4938510000000003	4.3466500000000003
D14-W1_TTCACCGCAAGACGAC-1	GMP	GMP	0.68653165999999999	-5.3224106000000004
D14-W1_TTCACCGCACGCACCA-1	MPP	HSPC	0.31285837	-2.5461144
D14-W1_TTCACCGCAGACCAAG-1	GMP	GMP	2.6691256000000001	-1.7932204
D14-W1_TTCACCGGTACCAGAG-1	MPP	HSPC	-2.0469843999999999	-3.2812096999999998
D14-W1_TTCACCGGTAGTTAGA-1	HSC	HSPC	-2.0348666	-0.85183929999999997
D14-W1_TTCACCGGTCATGCAT-1	Mk	Mk	4.0446415	3.4264730000000001
D14-W1_TTCACCGTCACAAGAA-1	MPP	HSPC	-1.1353154000000001	-2.0615700000000001
D14-W1_TTCACCGTCGAGATGG-1	HSC	HSPC	-1.7470532999999999	-1.0044915999999999
D14-W1_TTCACCGTCTCGGTAA-1	Neutrophil	Neutrophil	1.7794406	-4.2109594000000001
D14-W1_TTCACGCAGACAACTA-1	MPP	HSPC	-1.2898065999999999	-2.7443710000000001
D14-W1_TTCACGCAGATTACCC-1	HSC	HSPC	-2.7391565	-0.89463806000000001
D14-W1_TTCACGCAGCTGTTAC-1	Mk	Mk	2.8912713999999999	1.6501139
D14-W1_TTCACGCAGGGTAATT-1	Ery	Ery	6.7582326000000004	1.4793419999999999
D14-W1_TTCACGCCAAGCGAGT-1	HSC	HSPC	-4.1511215999999997	-1.318511
D14-W1_TTCACGCCACCAGACC-1	Mk	Mk	4.2133649999999996	3.1848526000000001
D14-W1_TTCACGCCAGTCTTCC-1	GMP	GMP	1.0523374999999999	-3.0268033000000001
D14-W1_TTCACGCGTCAAGTTC-1	MPP	HSPC	-0.93932307000000004	-1.4534028999999999
D14-W1_TTCACGCGTTGCGTAT-1	MPP	HSPC	-0.69258390000000003	2.1098967000000002
D14-W1_TTCACGCTCCCGTGTT-1	HSC	HSPC	-3.7831526000000002	-0.023383863000000001
D14-W1_TTCACGCTCGCTAATG-1	Neutrophil	Neutrophil	2.4887261000000001	-5.4091163
D14-W1_TTCACGCTCTGCCTGT-1	Monocyte	Monocyte	0.50771624000000004	-7.6251829999999998
D14-W1_TTCAGGAAGAGGTGCT-1	Mk	Mk	5.1991586999999999	2.7017419999999999
D14-W1_TTCAGGAAGCTCCATA-1	HSC	HSPC	-3.0384378000000001	-0.89737235999999998
D14-W1_TTCAGGAAGGATAATC-1	GMP	GMP	-1.6103171000000001	-3.0029976
D14-W1_TTCAGGAAGGATTCCT-1	GMP	GMP	-0.34917498000000002	-3.9569923999999999
D14-W1_TTCAGGAAGGTAAGAG-1	MPP	HSPC	-3.0290279999999998	-2.0094750000000001
D14-W1_TTCAGGACATGAAGCG-1	MPP	HSPC	0.49716644999999998	1.471314
D14-W1_TTCAGGAGTACGTGAG-1	HSC	HSPC	-0.69486309999999996	-1.0631648
D14-W1_TTCAGGAGTCAGCTTA-1	MPP	HSPC	-2.3132362	-2.6518606999999998
D14-W1_TTCAGGAGTCTAACTG-1	Monocyte	Monocyte	-0.80161892999999995	-7.0460989999999999
D14-W1_TTCAGGAGTGCCTATA-1	Mk	Mk	4.2862686999999999	2.5821196999999998
D14-W1_TTCAGGATCAAGCTTG-1	GMP	GMP	2.006103	0.040049679999999997
D14-W1_TTCAGGATCGAAGCCC-1	Mk	Mk	2.9990644	2.0918114000000001
D14-W1_TTCAGGATCTATGTGG-1	GMP	GMP	1.1087857000000001	-4.1844159999999997
D14-W1_TTCATGTAGACTAAGT-1	Monocyte	Monocyte	-0.75314080000000005	-7.2333639999999999
D14-W1_TTCATGTAGACTCATC-1	MPP	HSPC	-1.2973473	0.098559309999999997
D14-W1_TTCATGTAGATCCGAG-1	Mk	Mk	3.1443099999999999	2.7591207
D14-W1_TTCATGTAGCGTGTTT-1	Mk	Mk	3.7223715999999998	3.3190916000000001
D14-W1_TTCATGTAGGCACAAC-1	MPP	HSPC	0.87907219999999997	-0.74541754000000005
D14-W1_TTCATGTAGTGGCGAT-1	GMP	GMP	-0.35565352	-3.8426502
D14-W1_TTCATGTCAAATCAGA-1	HSC	HSPC	-2.5847573000000001	4.2826833999999998
D14-W1_TTCATGTCAAGAGTGC-1	Mk	Mk	4.0436069999999997	3.6687273999999999
D14-W1_TTCATGTCACATATGC-1	Mk	Mk	2.5005198000000002	-0.1080646
D14-W1_TTCATGTCATAATCCG-1	Mk	Mk	5.0167016999999996	5.196955
D14-W1_TTCATGTCATTGAAAG-1	MPP	HSPC	-1.1281361999999999	1.604495
D14-W1_TTCATGTCATTGTCGA-1	HSC	HSPC	-3.7916287999999998	1.1641121000000001
D14-W1_TTCATGTGTAAGGCTG-1	Mk	Mk	3.7658079	3.9366257
D14-W1_TTCATGTTCATAGAGA-1	MPP	HSPC	0.45432289999999997	-1.3447853000000001
D14-W1_TTCATGTTCATTACGG-1	Mk	Mk	2.1307406000000002	0.858074
D14-W1_TTCATGTTCCAAGGGA-1	Mk	Mk	3.6972252999999999	3.7544648999999999
D14-W1_TTCATGTTCGTTCAGA-1	MPP	HSPC	0.895011	1.1897987999999999
D14-W1_TTCATGTTCTATCACT-1	HSC	HSPC	-1.8398014	-0.85555490000000001
D14-W1_TTCATGTTCTCAACCC-1	MPP	HSPC	-1.1270629000000001	1.0028322000000001
D14-W1_TTCATTGAGAGAGGTA-1	GMP	GMP	2.8660154000000002	-0.84175222999999999
D14-W1_TTCATTGAGATCACTC-1	Monocyte	Monocyte	-0.86808719999999995	-5.3179660000000002
D14-W1_TTCATTGAGATCGCCC-1	Mk	Mk	4.2058309999999999	3.0833352000000001
D14-W1_TTCATTGAGGCTCTCG-1	Mk	Mk	2.9866039999999998	2.5999121999999999
D14-W1_TTCATTGAGTAGGAAG-1	GMP	GMP	2.3090190000000002	-1.8963459
D14-W1_TTCATTGCAGGATCTT-1	HSC	HSPC	-0.90484690000000001	-0.323513
D14-W1_TTCATTGCATGACGAG-1	HSC	HSPC	-3.0086531999999999	1.3878865
D14-W1_TTCATTGGTAGCCAGA-1	HSC	HSPC	-0.73341060000000002	3.9193604
D14-W1_TTCATTGGTCAATCTG-1	HSC	HSPC	-1.6666837999999999	-1.2142572
D14-W1_TTCATTGGTGGAACAC-1	HSC	HSPC	-1.4541925	0.23407231000000001
D14-W1_TTCATTGGTTAAGGGC-1	HSC	HSPC	-0.97838890000000001	-1.4570651999999999
D14-W1_TTCATTGGTTTGGAAA-1	MPP	HSPC	-0.30761295999999999	0.68849850000000001
D14-W1_TTCATTGTCAAAGGTA-1	GMP	GMP	0.22100441000000001	-2.8352710999999999
D14-W1_TTCATTGTCAGCGGAA-1	Monocyte	Monocyte	-0.112351425	-7.3604855999999996
D14-W1_TTCATTGTCATAGAGA-1	Mk	Mk	4.7634625000000002	0.78975742999999998
D14-W1_TTCATTGTCCGGCAAC-1	HSC	HSPC	-2.861656	-2.0448431999999999
D14-W1_TTCCAATAGTAGGAAG-1	MPP	HSPC	0.098267610000000005	1.7384223999999999
D14-W1_TTCCAATAGTGTCATC-1	MPP	HSPC	-1.2767202	1.2593179999999999
D14-W1_TTCCAATCAAACTCGT-1	HSC	HSPC	-2.5422707	-1.847261
D14-W1_TTCCAATCAAGTGGCA-1	MPP	HSPC	-1.4198898	-0.71549969999999996
D14-W1_TTCCAATCAATCTGCA-1	GMP	GMP	1.6616861000000001	-4.8857327000000002
D14-W1_TTCCAATCAATGCAAA-1	Mk	Mk	3.7952317999999998	2.6190739000000001
D14-W1_TTCCAATGTAGCGTCC-1	MPP	HSPC	-0.64172890000000005	-1.0743697999999999
D14-W1_TTCCAATGTAGGGTAC-1	GMP	GMP	0.73225910000000005	-4.3390459999999997
D14-W1_TTCCAATGTGATCGTT-1	MPP	HSPC	-1.7740914000000001	-0.09017145
D14-W1_TTCCAATGTGATTCAC-1	HSC	HSPC	-1.9307464000000001	-2.075707
D14-W1_TTCCAATTCACGAGGA-1	MPP	HSPC	-0.27330166	-1.3395697
D14-W1_TTCCAATTCCATCGTC-1	GMP	GMP	1.5225807	-3.089658
D14-W1_TTCCAATTCTCGTGGG-1	HSC	HSPC	-1.5891122	-2.3998647000000002
D14-W1_TTCCAATTCTGAGGTT-1	Mk	Mk	1.7370728	1.5302712999999999
D14-W1_TTCCACGAGATGCTTC-1	MPP	HSPC	0.53086940000000005	-2.2226840000000001
D14-W1_TTCCACGAGCCTGTCG-1	Monocyte	Monocyte	0.2331645	-7.3962482999999999
D14-W1_TTCCACGCAGACATCT-1	GMP	GMP	1.2351843	-0.45480067000000002
D14-W1_TTCCACGCAGCTCATA-1	MPP	HSPC	0.20796350999999999	1.9860329999999999
D14-W1_TTCCACGCATGACAAA-1	HSC	HSPC	-2.3937917	-0.59605140000000001
D14-W1_TTCCACGGTAACGGTG-1	Monocyte	Monocyte	-0.96071150000000005	-7.4094585999999998
D14-W1_TTCCACGGTAGAGGAA-1	GMP	GMP	-0.34972322	-3.3444094999999998
D14-W1_TTCCACGGTCGACGCT-1	MPP	HSPC	-1.8439842	0.51019490000000001
D14-W1_TTCCACGGTCGTTATG-1	MPP	HSPC	-1.7050019999999999	0.6325712
D14-W1_TTCCACGGTGGCCACT-1	Mk	Mk	3.5666747000000001	2.1111876999999999
D14-W1_TTCCACGTCCTCGATC-1	MPP	HSPC	-1.3375541	1.6516031
D14-W1_TTCCACGTCGAGAGCA-1	Mk	Mk	4.7597965999999996	2.2260737000000002
D14-W1_TTCCACGTCGTCTAAG-1	Mk	Mk	3.4155033000000001	3.1857785999999999
D14-W1_TTCCGGTAGAATAGTC-1	Mk	Mk	2.7360783	2.1854808000000001
D14-W1_TTCCGGTAGCATTTGC-1	GMP	GMP	2.5007671999999999	-2.9803137999999998
D14-W1_TTCCGGTAGGAGAGGC-1	MPP	HSPC	0.71059139999999998	-1.2535392000000001
D14-W1_TTCCGGTCACCAGGTC-1	MPP	HSPC	2.6104273999999998	2.6423063
D14-W1_TTCCGGTCAGGTATGG-1	Monocyte	Monocyte	0.42496812	-5.9612106999999996
D14-W1_TTCCGGTGTCGGAAAC-1	Basophil	Basophil	5.0883054999999997	-0.47123920000000002
D14-W1_TTCCGGTGTGCATGAG-1	MPP	HSPC	-0.27736420000000001	-0.88017190000000001
D14-W1_TTCCGGTGTTCAAGGG-1	Neutrophil	Neutrophil	2.3063872000000001	-4.9044127
D14-W1_TTCCGTGAGTATGATG-1	GMP	GMP	1.3516876	-2.8285756000000002
D14-W1_TTCCGTGAGTTGTACC-1	Basophil	Basophil	5.0670120000000001	0.13289839000000001
D14-W1_TTCCGTGCAACTAGAA-1	HSC	HSPC	-4.7714160000000003	0.85848504000000003
D14-W1_TTCCGTGCAAGAAACT-1	HSC	HSPC	-1.7088920000000001	-1.1018432
D14-W1_TTCCGTGCAAGTAGTA-1	HSC	HSPC	-4.2439494	-0.72959359999999995
D14-W1_TTCCGTGCACGATAGG-1	HSC	HSPC	-2.2674086	3.1021209999999999
D14-W1_TTCCGTGCATGACAGG-1	GMP	GMP	0.67061883	-2.9682894000000002
D14-W1_TTCCGTGGTCCGACGT-1	MPP	HSPC	0.045803660000000003	2.4184139
D14-W1_TTCCGTGGTGCCTATA-1	GMP	GMP	2.5459236999999999	-1.4499127000000001
D14-W1_TTCCGTGTCCTGATAG-1	MPP	HSPC	1.4717122	0.98876059999999999
D14-W1_TTCCGTGTCTGGACCG-1	GMP	GMP	1.3152839000000001	-4.342943
D14-W1_TTCCTAAAGACCATGG-1	MPP	HSPC	-1.1239849	1.5416188
D14-W1_TTCCTAAAGGGATCAC-1	HSC	HSPC	-3.5609831999999999	0.31633
D14-W1_TTCCTAACACCGCTGA-1	GMP	GMP	0.84756540000000002	-3.6535866000000001
D14-W1_TTCCTAACAGCGACAA-1	MPP	HSPC	-1.0057423999999999	-1.3612679999999999
D14-W1_TTCCTAACAGTAACAA-1	HSC	HSPC	-1.0320252000000001	4.2297060000000002
D14-W1_TTCCTAACAGTGTGCC-1	MPP	HSPC	1.6010251	1.1211826
D14-W1_TTCCTAACATGTGGTT-1	HSC	HSPC	-0.0020482624	-0.094389819999999999
D14-W1_TTCCTAACATTAGGCT-1	Basophil	Basophil	4.6647924999999999	0.9170701
D14-W1_TTCCTAAGTATTCCTT-1	GMP	GMP	0.20258527000000001	-4.1713399999999998
D14-W1_TTCCTAAGTTTGAACC-1	GMP	GMP	0.68531363999999995	-1.9568852999999999
D14-W1_TTCCTAATCAAAGGTA-1	Monocyte	Monocyte	-0.95409465000000004	-7.4989176000000004
D14-W1_TTCCTAATCATCGACA-1	Basophil	Basophil	5.6938466999999999	-1.4967754
D14-W1_TTCCTCTAGCTAAACA-1	Mk	Mk	3.4476306000000001	4.7733449999999999
D14-W1_TTCCTCTAGCTGCCTG-1	Basophil	Basophil	5.4037160000000002	-0.37357202
D14-W1_TTCCTCTAGGATGGCT-1	HSC	HSPC	-3.7792024999999998	-2.1034030000000001
D14-W1_TTCCTCTAGGTGTGAC-1	Mk	Mk	3.4539399999999998	4.5611905999999998
D14-W1_TTCCTCTAGTGGGAAA-1	Mk	Mk	2.2736272999999998	1.4343083000000001
D14-W1_TTCCTCTCAAGGTCTT-1	Mk	Mk	3.7764305999999999	4.8449717000000003
D14-W1_TTCCTCTCACAGCTTA-1	GMP	GMP	1.7450581000000001	-3.979511
D14-W1_TTCCTCTGTACAGTTC-1	HSC	HSPC	-4.3802139999999996	0.3174053
D14-W1_TTCCTCTGTAGGAGTC-1	MPP	HSPC	-1.4233036999999999	0.32114682
D14-W1_TTCCTCTGTAGTCGTT-1	HSC	HSPC	-4.2423425000000003	-0.79205084000000003
D14-W1_TTCCTCTGTCCTACAA-1	HSC	HSPC	-1.4662887	-0.78582439999999998
D14-W1_TTCCTCTGTGTAAACA-1	MPP	HSPC	-1.3739792	-1.4123300000000001
D14-W1_TTCCTCTTCACCTCTG-1	GMP	GMP	0.43650833	-5.1109204000000004
D14-W1_TTCCTCTTCTAGTACG-1	GMP	GMP	0.51006430000000003	-4.1520704999999998
D14-W1_TTCCTTCAGATCCAAA-1	Mk	Mk	4.9176817000000002	2.17211
D14-W1_TTCCTTCCATGGCTGC-1	MPP	HSPC	1.6264217000000001	0.66799730000000002
D14-W1_TTCCTTCGTCCCTGTT-1	HSC	HSPC	-2.9330927999999998	-0.75943640000000001
D14-W1_TTCCTTCGTCCGTTTC-1	Mk	Mk	3.6618588000000001	4.7230040000000004
D14-W1_TTCCTTCGTCGATGCC-1	HSC	HSPC	-2.7840072999999999	-1.0023086000000001
D14-W1_TTCCTTCGTCTTCAAG-1	GMP	GMP	1.0305203999999999	-1.9344243999999999
D14-W1_TTCCTTCTCGTGTTCC-1	GMP	GMP	0.082810454000000006	-3.6073797000000001
D14-W1_TTCCTTCTCTTCGTAT-1	HSC	HSPC	-2.7850641999999999	0.37185726000000002
D14-W1_TTCGATTAGAGCCATG-1	Mk	Mk	4.0381239999999998	2.6871375999999998
D14-W1_TTCGATTAGGATCACG-1	Ery	Ery	6.6123409999999998	1.5256282000000001
D14-W1_TTCGATTAGGTTACCT-1	HSC	HSPC	-1.9558038	-2.3700429999999999
D14-W1_TTCGATTAGTGAATAC-1	Mk	Mk	2.4646173	1.8383955000000001
D14-W1_TTCGATTCAAGAAATC-1	MPP	HSPC	1.5182464	0.46784500000000001
D14-W1_TTCGATTCACACACGC-1	HSC	HSPC	-2.1707652	-0.9380927
D14-W1_TTCGATTCACTAGAGG-1	Neutrophil	Neutrophil	2.8197359999999998	-6.2483829999999996
D14-W1_TTCGATTCAGAAGCGT-1	Mk	Mk	4.2215786	5.0588600000000001
D14-W1_TTCGATTGTAAGCGGT-1	MPP	HSPC	-0.036939510000000002	-2.0011287000000002
D14-W1_TTCGATTGTAGGCAGT-1	HSC	HSPC	-4.5390949999999997	-0.46230262999999999
D14-W1_TTCGATTGTCAGACTT-1	Mk	Mk	2.3351440000000001	1.4871205999999999
D14-W1_TTCGATTGTGCCTACG-1	GMP	GMP	0.60406590000000004	-5.0525827000000003
D14-W1_TTCGATTGTGGTCTGC-1	MPP	HSPC	-2.3013558000000001	-2.0646558000000002
D14-W1_TTCGATTGTGTACGCC-1	MPP	HSPC	-2.7546314999999999	-2.5211616000000001
D14-W1_TTCGATTTCCACTGAA-1	MPP	HSPC	0.77421969999999996	1.7588153
D14-W1_TTCGATTTCGTTGTGA-1	MPP	HSPC	-1.9788247000000001	-2.4886308000000001
D14-W1_TTCGATTTCTCCCATG-1	MPP	HSPC	-1.0144500000000001	1.4417753
D14-W1_TTCGCTGAGGGATGTC-1	GMP	GMP	1.6867038000000001	-3.4377127000000001
D14-W1_TTCGCTGCAAATACGA-1	HSC	HSPC	-3.7736901999999999	-0.60631809999999997
D14-W1_TTCGCTGCAACGTATC-1	Mk	Mk	4.0105089999999999	2.0747100999999999
D14-W1_TTCGCTGCAGAGTCTT-1	Mk	Mk	3.6326999999999998	1.2238317999999999
D14-W1_TTCGCTGCATTGACAC-1	GMP	GMP	1.1490982000000001	-1.1028302000000001
D14-W1_TTCGCTGGTACAAGCG-1	GMP	GMP	0.26528924999999998	-4.3043240000000003
D14-W1_TTCGCTGGTATGGGAC-1	Monocyte	Monocyte	-0.071307250000000003	-6.53362
D14-W1_TTCGCTGGTCCAAGAG-1	HSC	HSPC	-1.6145788000000001	0.76667929999999995
D14-W1_TTCGCTGGTCGTGCCA-1	MPP	HSPC	-2.4878669000000002	-0.549952
D14-W1_TTCGCTGGTGACACGA-1	GMP	GMP	0.7612276	-3.7204418000000001
D14-W1_TTCGCTGGTGGGCTCT-1	HSC	HSPC	-2.1062994000000002	-0.42427724999999999
D14-W1_TTCGCTGGTGTCCAAT-1	HSC	HSPC	-2.7559735999999999	0.019593014999999998
D14-W1_TTCGCTGGTGTCTTCC-1	Mk	Mk	2.7329495000000001	1.5226949999999999
D14-W1_TTCGCTGTCCCAGTGG-1	Mk	Mk	4.1078089999999996	2.4280677000000002
D14-W1_TTCGGTCAGAGGGTAA-1	GMP	GMP	0.12737791000000001	-4.1283554999999996
D14-W1_TTCGGTCAGGTTCTTG-1	HSC	HSPC	-2.0112852999999999	-0.35513275999999999
D14-W1_TTCGGTCGTAGCTCGC-1	GMP	GMP	2.7280410000000002	-2.7618268000000001
D14-W1_TTCGGTCGTCACAATC-1	Monocyte	Monocyte	-0.38522076999999999	-6.6010819999999999
D14-W1_TTCGGTCGTGATGAAT-1	Basophil	Basophil	5.760624	-0.28895646000000003
D14-W1_TTCGGTCGTTCCCAAA-1	HSC	HSPC	-1.3083334	4.1943089999999996
D14-W1_TTCGGTCGTTGAGTCT-1	GMP	GMP	-1.5816539999999999	-3.8264119999999999
D14-W1_TTCGGTCTCACAATGC-1	GMP	GMP	0.76974620000000005	-3.869456
D14-W1_TTCGGTCTCCACAGGC-1	Basophil	Basophil	5.6018933999999998	0.36541269999999998
D14-W1_TTCGGTCTCGAGTGAG-1	Neutrophil	Neutrophil	0.90445684999999998	-5.4571259999999997
D14-W1_TTCTAACAGATCCAAA-1	Mk	Mk	3.7062867000000002	2.4524282999999998
D14-W1_TTCTAACAGCATGATA-1	Monocyte	Monocyte	0.45403036000000002	-6.7312136000000002
D14-W1_TTCTAACAGCATGCGA-1	Mk	Mk	3.6448317000000001	1.1222023000000001
D14-W1_TTCTAACAGTCTCCTC-1	MPP	HSPC	-0.80211829999999995	-1.908684
D14-W1_TTCTAACAGTGGTCAG-1	GMP	GMP	1.89025	-2.8357983
D14-W1_TTCTAACCAGTTGTTG-1	MPP	HSPC	-0.80418825000000005	0.61620649999999999
D14-W1_TTCTAACCATTGCCTC-1	GMP	GMP	-0.66301359999999998	-3.3983998
D14-W1_TTCTAACGTCCACTCT-1	MPP	HSPC	0.15681777999999999	-1.4602531999999999
D14-W1_TTCTAACGTGGTTTGT-1	MPP	HSPC	1.9240345000000001	1.5063945000000001
D14-W1_TTCTAACGTTCAGTAC-1	MPP	HSPC	1.7626846	1.0168138
D14-W1_TTCTAACTCGATTTCT-1	HSC	HSPC	-0.027999290999999999	-1.3464586999999999
D14-W1_TTCTAACTCGCTACGG-1	Mk	Mk	3.7992246000000001	3.6131818
D14-W1_TTCTAACTCGCTTGCT-1	HSC	HSPC	-2.9980920000000002	-0.29693064000000002
D14-W1_TTCTAACTCTTTCCGG-1	HSC	HSPC	-2.4804458999999999	-1.5927334
D14-W1_TTCTAGTAGACGGTTG-1	Basophil	Basophil	5.0890370000000003	0.13529070000000001
D14-W1_TTCTAGTAGTGGTTCT-1	HSC	HSPC	-2.0493176000000002	-0.66430663999999995
D14-W1_TTCTAGTCAAGACCGA-1	MPP	HSPC	-0.70863162999999996	0.30249608
D14-W1_TTCTAGTCAAGAGTAT-1	HSC	HSPC	-1.1994292	-0.60911139999999997
D14-W1_TTCTAGTCAATTGAGA-1	MPP	HSPC	-0.80255399999999999	0.49074453000000001
D14-W1_TTCTAGTCAGGAGACT-1	MPP	HSPC	-0.87561489999999997	3.2013034999999999
D14-W1_TTCTAGTCAGGCTATT-1	Mk	Mk	4.1218510000000004	3.5420394000000002
D14-W1_TTCTAGTCATGGCTGC-1	HSC	HSPC	-5.0499140000000002	0.30558410000000003
D14-W1_TTCTAGTGTCTGATCA-1	GMP	GMP	-0.72891819999999996	-3.1138716
D14-W1_TTCTAGTGTGATTAGA-1	Mk	Mk	3.7777921999999999	1.8683219
D14-W1_TTCTAGTGTTAAGTCC-1	MPP	HSPC	-2.814921	-2.7259380000000002
D14-W1_TTCTAGTTCGTGCGAC-1	MPP	HSPC	-1.7215164999999999	0.24694078
D14-W1_TTCTCTCAGAGCATAT-1	Basophil	Basophil	4.9649049999999999	0.51901244999999996
D14-W1_TTCTCTCCAAGCCTGC-1	HSC	HSPC	-1.5998106999999999	-2.2258186000000002
D14-W1_TTCTCTCCAGGACTAG-1	Mk	Mk	2.8752879999999998	1.8614058
D14-W1_TTCTCTCCATCCTTGC-1	GMP	GMP	0.23015516	-2.2423046000000002
D14-W1_TTCTCTCCATCGATCA-1	Basophil	Basophil	5.1450486	-0.20772742
D14-W1_TTCTCTCCATGACGGA-1	HSC	HSPC	-2.6806670000000001	-0.88460899999999998
D14-W1_TTCTCTCCATTGTCGA-1	HSC	HSPC	-3.5021762999999999	1.5280464
D14-W1_TTCTCTCGTACCGGCT-1	Basophil	Basophil	5.1554779999999996	-0.66983104000000004
D14-W1_TTCTCTCGTATATGGA-1	GMP	GMP	-0.35651075999999998	-4.0983805999999996
D14-W1_TTCTCTCGTCAAACGG-1	GMP	GMP	-0.71458080000000002	-4.2687464000000004
D14-W1_TTCTCTCGTGATGAAT-1	HSC	HSPC	-1.7377484999999999	-0.58591420000000005
D14-W1_TTCTCTCGTTTCTTAC-1	MPP	HSPC	-0.17969413000000001	0.64156526000000003
D14-W1_TTCTCTCTCAAGAGGC-1	Monocyte	Monocyte	0.33486759999999999	-6.4303869999999996
D14-W1_TTCTCTCTCATGCCCT-1	Mk	Mk	4.2733670000000004	3.8582966000000001
D14-W1_TTCTCTCTCGAAGAAT-1	HSC	HSPC	-3.4080366999999998	3.0557859999999999
D14-W1_TTCTCTCTCGATGCAT-1	HSC	HSPC	-3.0168509999999999	-0.39303976000000002
D14-W1_TTCTCTCTCGGAGCAA-1	MPP	HSPC	0.22366886	1.8415049999999999
D14-W1_TTCTCTCTCTACCCAC-1	Neutrophil	Neutrophil	1.3000851	-6.1249275000000001
D14-W1_TTCTGTAAGATGTTCC-1	MPP	HSPC	-1.2873253	-1.6550145999999999
D14-W1_TTCTGTAAGCATCTTG-1	MPP	HSPC	0.038945430000000003	-0.41105163
D14-W1_TTCTGTAAGCCGAACA-1	MPP	HSPC	-3.8934150000000001	-1.9589477
D14-W1_TTCTGTAAGGCAGGGA-1	HSC	HSPC	-2.1158872	-0.50555843
D14-W1_TTCTGTAAGTAGATCA-1	MPP	HSPC	-3.0792964	-0.30431330000000001
D14-W1_TTCTGTACAAACTCGT-1	HSC	HSPC	-4.4001549999999998	1.6162981000000001
D14-W1_TTCTGTACAAATACAG-1	GMP	GMP	1.2730967	-4.8245279999999999
D14-W1_TTCTGTACAACAAGTA-1	Ery	Ery	6.7258405999999997	1.5813680999999999
D14-W1_TTCTGTACAACTACGT-1	Mk	Mk	3.9799131999999999	1.9904710999999999
D14-W1_TTCTGTACACCCATAA-1	Basophil	Basophil	5.8630389999999997	-0.59171295000000002
D14-W1_TTCTGTACATGTGCCG-1	MPP	HSPC	-0.76138079999999997	1.8270980999999999
D14-W1_TTCTGTACATTCGATG-1	HSC	HSPC	-2.3185359999999999	1.1837764
D14-W1_TTCTGTAGTAAGATCA-1	HSC	HSPC	-5.2846659999999996	-0.38707596
D14-W1_TTCTGTAGTAGAAACT-1	GMP	GMP	1.5410751	-0.98475826
D14-W1_TTCTGTAGTGCACATT-1	MPP	HSPC	-1.4618447999999999	-2.0473254000000001
D14-W1_TTCTGTAGTTGGACTT-1	MPP	HSPC	-1.0606177999999999	0.23669878999999999
D14-W1_TTCTGTAGTTTGAACC-1	Mk	Mk	2.9385203999999998	1.3294695999999999
D14-W1_TTCTGTATCAATCTTC-1	HSC	HSPC	-1.9214454999999999	-0.77203710000000003
D14-W1_TTCTGTATCCATTGGA-1	MPP	HSPC	1.1588265	1.5986601
D14-W1_TTCTGTATCCGAGTGC-1	Mk	Mk	3.9215797999999999	3.3143988000000002
D14-W1_TTCTGTATCGGACTTA-1	MPP	HSPC	-2.1033599999999999	-2.0119680999999998
D14-W1_TTCTGTATCTTCGCTG-1	HSC	HSPC	-0.79678130000000003	-0.091921710000000004
D14-W1_TTCTGTATCTTTGGAG-1	HSC	HSPC	-2.4064475999999999	4.5241239999999996
D14-W1_TTCTTCCAGTCCCAAT-1	HSC	HSPC	-2.9372554000000002	-1.9331772
D14-W1_TTCTTCCAGTTCCGTA-1	HSC	HSPC	-1.8608571	-0.52932095999999995
D14-W1_TTCTTCCCACAGAGCA-1	GMP	GMP	-0.51855516000000001	-3.9955409
D14-W1_TTCTTCCCAGAGACTG-1	MPP	HSPC	1.1460531	0.81006210000000001
D14-W1_TTCTTCCCAGGACTTT-1	MPP	HSPC	-0.79041563999999997	-0.44750332999999998
D14-W1_TTCTTCCCATATCGGT-1	HSC	HSPC	-2.4231493	-0.65127796000000004
D14-W1_TTCTTCCGTCAGCTTA-1	HSC	HSPC	-2.6427421999999998	-1.8010349999999999
D14-W1_TTCTTCCGTCTCGGAC-1	HSC	HSPC	-2.1828615999999998	-2.1443563000000001
D14-W1_TTCTTCCGTGCATCTA-1	GMP	GMP	0.6859942	-2.3018698999999998
D14-W1_TTCTTCCTCATTCTTG-1	GMP	GMP	2.5763153999999999	-3.3090299999999999
D14-W1_TTCTTCCTCATTTCGT-1	Basophil	Basophil	5.5649395000000004	0.37663775999999999
D14-W1_TTCTTCCTCCATTGCC-1	HSC	HSPC	-3.9524913000000002	-0.75330019999999998
D14-W1_TTCTTCCTCCCGAGTG-1	Mk	Mk	3.5804559999999999	4.2241220000000004
D14-W1_TTCTTCCTCGCTGCGA-1	HSC	HSPC	-2.0314424	-1.0634277999999999
D14-W1_TTCTTGAAGAGCATCG-1	MPP	HSPC	-0.036951489999999997	-1.5752325
D14-W1_TTCTTGAAGGTGCTAG-1	GMP	GMP	-1.0884484999999999	-3.7470564999999998
D14-W1_TTCTTGAAGTGATTCC-1	Monocyte	Monocyte	-0.12728132	-8.6115720000000007
D14-W1_TTCTTGACAATGAAAC-1	HSC	HSPC	1.5616899	-0.44154476999999998
D14-W1_TTCTTGACACCGAATT-1	Mk	Mk	5.351413	3.3241540999999999
D14-W1_TTCTTGAGTGTGTCGC-1	MPP	HSPC	1.9821304	1.0773109000000001
D14-W1_TTCTTGAGTTAAGTCC-1	Mk	Mk	4.1952680000000004	3.9133635
D14-W1_TTCTTGATCAAGCTTG-1	GMP	GMP	2.0933861999999999	-0.59064640000000002
D14-W1_TTCTTGATCAGAACCT-1	MPP	HSPC	-1.3318425	-0.75441049999999998
D14-W1_TTCTTGATCAGACTGT-1	MPP	HSPC	-0.10046769	2.0874524000000001
D14-W1_TTCTTGATCGACCCAG-1	MPP	HSPC	1.7798442999999999	-0.70069210000000004
D14-W1_TTCTTGATCGTAGCCG-1	GMP	GMP	0.28578766999999999	-3.7025158
D14-W1_TTCTTGATCTATCACT-1	HSC	HSPC	-4.9797845000000001	-0.16512023000000001
D14-W1_TTGAACGAGAGATTCA-1	Mk	Mk	3.9429409999999998	3.4270700999999999
D14-W1_TTGAACGAGATGAATC-1	MPP	HSPC	-2.8776540000000002	-1.2933204
D14-W1_TTGAACGAGCACTCGC-1	HSC	HSPC	-3.5324426	-2.2047992000000001
D14-W1_TTGAACGAGCAGTCTT-1	GMP	GMP	-0.089703149999999995	-3.0293307
D14-W1_TTGAACGCACGCAGTC-1	HSC	HSPC	-1.3143800000000001	2.2958949
D14-W1_TTGAACGCAGCGTACC-1	MPP	HSPC	-1.2454852000000001	-0.015899412000000002
D14-W1_TTGAACGGTCAGGAGT-1	MPP	HSPC	0.074198539999999993	-1.7905593
D14-W1_TTGAACGGTCGTCAGC-1	Mk	Mk	2.447403	2.1175492
D14-W1_TTGAACGGTGGTCTGC-1	MPP	HSPC	2.7026064000000001	0.72689795000000001
D14-W1_TTGAACGGTGTTGATC-1	Mk	Mk	1.6510069999999999	1.7445242000000001
D14-W1_TTGAACGTCCCAGCGA-1	MPP	HSPC	0.24738498	0.19695531999999999
D14-W1_TTGAACGTCTAGCCAA-1	Mk	Mk	2.3762734000000001	2.2616184000000001
D14-W1_TTGACCCAGACAGCGT-1	GMP	GMP	0.45770273	-3.3515103000000002
D14-W1_TTGACCCAGAGGATCC-1	MPP	HSPC	-2.059393	2.2343099999999998
D14-W1_TTGACCCAGCTCGAAG-1	HSC	HSPC	-3.6880101999999999	1.5856477
D14-W1_TTGACCCAGGACTTCT-1	HSC	HSPC	-3.6492224000000002	-1.8519667
D14-W1_TTGACCCAGGGAGAAT-1	GMP	GMP	2.5639682000000001	-3.4511812000000002
D14-W1_TTGACCCAGGTCTGGA-1	Mk	Mk	4.408855	1.9168936000000001
D14-W1_TTGACCCCATCCCACT-1	MPP	HSPC	-0.71401499999999996	0.62891430000000004
D14-W1_TTGACCCCATTCAGGT-1	HSC	HSPC	-1.2613106000000001	-1.3909944000000001
D14-W1_TTGACCCGTAGCGTTT-1	MPP	HSPC	1.6402485	2.2420863999999998
D14-W1_TTGACCCGTCAAAGAT-1	MPP	HSPC	-0.19351424	0.85172974999999995
D14-W1_TTGACCCGTGACAACG-1	Neutrophil	Neutrophil	2.2332264999999998	-4.7994779999999997
D14-W1_TTGACCCTCCAATGCA-1	GMP	GMP	0.26379143999999999	-3.0161383000000002
D14-W1_TTGACCCTCCGAGGCT-1	GMP	GMP	0.18680893000000001	-4.2822494999999998
D14-W1_TTGACCCTCCGTGACG-1	MPP	HSPC	-0.49118233	-1.7052635
D14-W1_TTGACCCTCTTGTGCC-1	Mk	Mk	4.4189204999999996	4.7615449999999999
D14-W1_TTGAGTGAGGTACTGG-1	MPP	HSPC	0.30830800000000003	2.8343704000000001
D14-W1_TTGAGTGAGGTATTGA-1	MPP	HSPC	0.33753335000000001	-2.1654656000000001
D14-W1_TTGAGTGCATGCCGGT-1	MPP	HSPC	-2.1219277000000001	-2.7975574000000001
D14-W1_TTGAGTGGTAACGCGA-1	Monocyte	Monocyte	-2.1927409999999998	-7.8247843000000001
D14-W1_TTGAGTGGTGGACCTC-1	HSC	HSPC	-4.1592836000000002	-0.90335620000000005
D14-W1_TTGAGTGGTGTCACAT-1	MPP	HSPC	-1.608703	-2.3485896999999998
D14-W1_TTGAGTGTCAGCGCGT-1	GMP	GMP	0.34668663	-4.8249464
D14-W1_TTGAGTGTCATCGACA-1	MPP	HSPC	-1.2920172000000001	0.35863242000000001
D14-W1_TTGAGTGTCCCTCAAC-1	GMP	GMP	-1.0268527000000001	-2.9929790000000001
D14-W1_TTGAGTGTCGCCACTT-1	MPP	HSPC	-1.722092	1.4954730000000001
D14-W1_TTGAGTGTCGGTCTGG-1	GMP	GMP	2.814781	-0.38068681999999998
D14-W1_TTGAGTGTCTCTTCAA-1	MPP	HSPC	0.44853874999999999	2.6051776000000002
D14-W1_TTGATGGAGAAGCTCG-1	HSC	HSPC	-4.2792478000000003	1.1257086000000001
D14-W1_TTGATGGAGAATCGTA-1	HSC	HSPC	-3.5269249999999999	-0.27790441999999999
D14-W1_TTGATGGAGACGCAGT-1	MPP	HSPC	-2.2956623999999999	-0.3530896
D14-W1_TTGATGGAGGTGCTAG-1	Mk	Mk	2.6156657000000001	1.5503678000000001
D14-W1_TTGATGGGTACTGAGG-1	MPP	HSPC	0.79616489999999995	0.22970322000000001
D14-W1_TTGATGGGTCTGGTTA-1	Mk	Mk	4.4222703000000001	1.6694742
D14-W1_TTGATGGGTGAATAAC-1	HSC	HSPC	-2.3730264000000001	1.1973834999999999
D14-W1_TTGATGGGTGATACTC-1	Basophil	Basophil	5.2336062999999999	-0.96129953999999995
D14-W1_TTGATGGGTGGCCTCA-1	Mk	Mk	2.4949093000000002	1.2572658999999999
D14-W1_TTGATGGGTTCAAGTC-1	Mk	Mk	4.3680209999999997	3.4993093000000002
D14-W1_TTGATGGGTTGTAGCT-1	MPP	HSPC	-0.81037176	1.0924575000000001
D14-W1_TTGATGGTCCGGCAAC-1	Mk	Mk	4.2738366000000001	3.2450223
D14-W1_TTGATGGTCCTGTTAT-1	MPP	HSPC	-1.4898659000000001	1.8108492
D14-W1_TTGATGGTCGGCTATA-1	MPP	HSPC	-3.2423443999999999	0.46509737000000001
D14-W1_TTGCATTAGTGTACCT-1	HSC	HSPC	-4.0060599999999997	0.19870955000000001
D14-W1_TTGCATTCACGTGTGC-1	MPP	HSPC	-3.3811865000000001	-0.71375363999999997
D14-W1_TTGCATTGTAGCGCCT-1	HSC	HSPC	-5.1461905999999997	0.57882076999999998
D14-W1_TTGCATTGTCCTATAG-1	HSC	HSPC	-2.8764734000000001	1.2429056999999999
D14-W1_TTGCATTGTCGAAGCA-1	Monocyte	Monocyte	0.29320613000000001	-6.509944
D14-W1_TTGCATTGTGAGTCAG-1	HSC	HSPC	-4.2227699999999997	0.15735747999999999
D14-W1_TTGCATTGTTTCGATG-1	Basophil	Basophil	4.2875714	-0.77765329999999999
D14-W1_TTGCATTGTTTCGTGA-1	Mk	Mk	3.7396767	4.8740354000000004
D14-W1_TTGCATTGTTTGTTGG-1	HSC	HSPC	-3.2429557	-1.1877896999999999
D14-W1_TTGCATTTCAATCAGC-1	Mk	Mk	3.0185176999999999	2.8297574999999999
D14-W1_TTGCCTGAGTCTAACC-1	GMP	GMP	-0.52021660000000003	-5.7047670000000004
D14-W1_TTGCCTGCAAATCGGG-1	Ery	Ery	5.2484549999999999	1.9697169000000001
D14-W1_TTGCCTGCAGTGCCTG-1	MPP	HSPC	-2.7678077000000001	-2.1158328000000002
D14-W1_TTGCCTGCATCCTGTC-1	HSC	HSPC	-4.1950855000000002	0.081786150000000002
D14-W1_TTGCCTGCATCGCTCT-1	Mk	Mk	5.1480610000000002	0.68314649999999999
D14-W1_TTGCCTGCATCGTGCG-1	Basophil	Basophil	5.8307586000000002	-0.99733864999999999
D14-W1_TTGCCTGCATCTGCGG-1	Mk	Mk	4.4805374000000002	1.1077189999999999
D14-W1_TTGCCTGGTTTACTTC-1	GMP	GMP	-0.61719930000000001	-2.4866266000000001
D14-W1_TTGCCTGTCCAGCAAT-1	MPP	HSPC	-1.7364531999999999	-2.0857806000000001
D14-W1_TTGCCTGTCCTGGGTG-1	HSC	HSPC	-2.0197630000000002	4.3987429999999996
D14-W1_TTGCCTGTCCTTATCA-1	Mk	Mk	4.2642074000000001	4.0839280000000002
D14-W1_TTGCGTCAGACATCCT-1	HSC	HSPC	-0.61056350000000004	0.61468199999999995
D14-W1_TTGCGTCAGATAACGT-1	HSC	HSPC	-1.2871758	4.2003940000000002
D14-W1_TTGCGTCAGATACTGA-1	MPP	HSPC	-3.4207907	-1.9742055000000001
D14-W1_TTGCGTCAGCAAGTGC-1	Mk	Mk	3.7677279000000001	2.2482407000000002
D14-W1_TTGCGTCCAATGAACA-1	Monocyte	Monocyte	-0.24920948000000001	-7.5141960000000001
D14-W1_TTGCGTCGTCAAGGCA-1	MPP	HSPC	-1.8745620999999999	-2.0085318000000001
D14-W1_TTGCGTCGTTAGGACG-1	GMP	GMP	0.62098472999999998	-2.4014356000000001
D14-W1_TTGCGTCTCAGAATAG-1	MPP	HSPC	0.15244959999999999	-1.8980543999999999
D14-W1_TTGCGTCTCGGCTTCT-1	MPP	HSPC	-0.66001796999999995	0.0030826619999999999
D14-W1_TTGCGTCTCTCCGCAT-1	Mk	Mk	3.7167705999999998	3.9977870000000002
D14-W1_TTGCTGCAGCGTTAGG-1	HSC	HSPC	-2.7750556	-1.0217586000000001
D14-W1_TTGCTGCAGGGACCAT-1	GMP	GMP	-1.6152561999999999	-3.6098354000000001
D14-W1_TTGCTGCAGGGTAGCT-1	GMP	GMP	0.48241916000000001	-5.1913729999999996
D14-W1_TTGCTGCCAAGCGATG-1	MPP	HSPC	1.7135293	0.22468755000000001
D14-W1_TTGCTGCCACCTTCCA-1	HSC	HSPC	-3.1238489999999999	-1.3853145
D14-W1_TTGCTGCCAGCTCATA-1	GMP	GMP	-0.5771868	-3.4810180000000002
D14-W1_TTGCTGCCATAGGTTC-1	HSC	HSPC	-0.17279459999999999	-0.24554516000000001
D14-W1_TTGCTGCGTAACAGTA-1	HSC	HSPC	-3.8689490000000002	-1.3240529999999999
D14-W1_TTGCTGCGTAAGATTG-1	GMP	GMP	0.60286240000000002	-3.4290699999999998
D14-W1_TTGCTGCGTTGCCGAC-1	MPP	HSPC	0.45734354999999999	-1.2886568
D14-W1_TTGCTGCTCAAGAATG-1	MPP	HSPC	0.72930103999999996	0.37150875
D14-W1_TTGCTGCTCATGCCAA-1	GMP	GMP	-0.19630595000000001	-3.7182472
D14-W1_TTGCTGCTCCCTGGTT-1	HSC	HSPC	-3.1681626000000001	-1.2045760000000001
D14-W1_TTGCTGCTCCGTGACG-1	Basophil	Basophil	4.8194920000000003	-1.3065609
D14-W1_TTGCTGCTCCTGCTAC-1	Mk	Mk	2.3635082000000001	1.4671080000000001
D14-W1_TTGCTGCTCGAGCCTG-1	HSC	HSPC	-3.7843049999999998	-0.83448270000000002
D14-W1_TTGCTGCTCGCTGTCT-1	Neutrophil	Neutrophil	1.5021559	-5.2526444999999997
D14-W1_TTGCTGCTCGTTAGTG-1	GMP	GMP	-0.61757039999999996	-3.2368261999999999
D14-W1_TTGCTGCTCTCGACGG-1	Neutrophil	Neutrophil	2.2592599999999998	-5.079027
D14-W1_TTGGATGAGGAATCGC-1	GMP	GMP	0.88889810000000002	-4.7042640000000002
D14-W1_TTGGATGAGGAATGTT-1	GMP	GMP	2.8588719999999999	-3.3944526000000002
D14-W1_TTGGATGAGGATATAC-1	HSC	HSPC	-3.2993293000000001	-0.92730594
D14-W1_TTGGATGAGGTCATTC-1	MPP	HSPC	-3.4351354000000001	-2.2025282000000002
D14-W1_TTGGATGCAATCAGCT-1	GMP	GMP	1.2364774000000001	-5.0012650000000001
D14-W1_TTGGATGCAATCGAAA-1	HSC	HSPC	-1.9939727	-1.1816930000000001
D14-W1_TTGGATGCAGGTGGAT-1	MPP	HSPC	1.8626689000000001	1.3665510000000001
D14-W1_TTGGATGCATGAAGGC-1	Mk	Mk	3.4501792999999998	4.1116419999999998
D14-W1_TTGGATGGTACTGTTG-1	Neutrophil	Neutrophil	2.7642009999999999	-5.0107369999999998
D14-W1_TTGGATGGTCTCGACG-1	Mk	Mk	2.3161847999999998	1.4369270999999999
D14-W1_TTGGATGGTCTGATAC-1	GMP	GMP	-1.0562377999999999	-4.18832
D14-W1_TTGGATGGTGGCTTAT-1	Mk	Mk	4.3680915999999996	3.1664859999999999
D14-W1_TTGGATGGTTTGGAAA-1	MPP	HSPC	-1.3680612000000001	2.318848
D14-W1_TTGGATGTCCTGTTAT-1	GMP	GMP	0.47631390000000001	-4.1048245000000003
D14-W1_TTGGATGTCCTTTAGT-1	Mk	Mk	3.3335360000000001	2.5179480000000001
D14-W1_TTGGATGTCTAGCCAA-1	HSC	HSPC	-2.0945597	-0.32015568
D14-W1_TTGGATGTCTCATAGG-1	GMP	GMP	2.1543355000000002	-3.1720733999999999
D14-W1_TTGGATGTCTGCACCT-1	GMP	GMP	0.27788289999999999	-4.3712616000000004
D14-W1_TTGGGATAGGTGATAT-1	HSC	HSPC	-4.2058705999999999	1.3628323
D14-W1_TTGGGATCAACTGCTA-1	GMP	GMP	1.9304484	-3.3036310000000002
D14-W1_TTGGGATCAAGGGTCA-1	Mk	Mk	4.0590605999999996	4.2880739999999999
D14-W1_TTGGGATCACCAACAT-1	MPP	HSPC	-0.17719741	-0.36956240000000001
D14-W1_TTGGGATGTCCACACG-1	GMP	GMP	0.64465594000000004	-4.2983060000000002
D14-W1_TTGGGATGTCTCTCAC-1	GMP	GMP	-0.41970432000000002	-3.8615737000000001
D14-W1_TTGGGATGTTGCATCA-1	HSC	HSPC	-2.4030301999999999	-0.65493625
D14-W1_TTGGGATTCAATGTCG-1	Mk	Mk	3.2834431999999998	2.6682160000000001
D14-W1_TTGGGATTCCTACAAG-1	MPP	HSPC	0.86117980000000005	0.94637804999999997
D14-W1_TTGGGCGAGACTACCT-1	GMP	GMP	-0.0039098943000000002	-3.5755981999999999
D14-W1_TTGGGCGAGCCATTGT-1	MPP	HSPC	-1.4387752	-1.975204
D14-W1_TTGGGCGAGGATATAC-1	Mk	Mk	-0.48950254999999998	4.4793760000000002
D14-W1_TTGGGCGAGGGAGGGT-1	Mk	Mk	4.6811590000000001	2.2119439999999999
D14-W1_TTGGGCGAGTTGAATG-1	Mk	Mk	1.3651164	0.72407997000000002
D14-W1_TTGGGCGCACAATCTG-1	HSC	HSPC	-3.4357662000000002	0.82381517000000004
D14-W1_TTGGGCGCACATGAAA-1	HSC	HSPC	-1.8886117	-0.75461566000000002
D14-W1_TTGGGCGCACGTAGAG-1	Basophil	Basophil	4.4435124000000004	1.0728076
D14-W1_TTGGGCGCATACATCG-1	Mk	Mk	4.2917595000000004	4.2960500000000001
D14-W1_TTGGGCGGTAGGTCAG-1	MPP	HSPC	-0.17599143	-2.8418948999999998
D14-W1_TTGGGCGGTCGTTCAA-1	HSC	HSPC	-4.4562835999999999	-0.099643330000000002
D14-W1_TTGGGCGGTGTCATGT-1	Monocyte	Monocyte	-1.0920297000000001	-6.8267249999999997
D14-W1_TTGGGCGTCCAAAGGG-1	MPP	HSPC	-0.37203692999999999	-1.230756
D14-W1_TTGGGCGTCCGCCTAT-1	HSC	HSPC	-4.7290390000000002	0.47367801999999998
D14-W1_TTGGGCGTCGAGAAAT-1	GMP	GMP	0.072654659999999996	-4.0310860000000002
D14-W1_TTGGGTAAGCACTCCG-1	Mk	Mk	4.4857800000000001	4.6775029999999997
D14-W1_TTGGGTACAAGATTGA-1	Monocyte	Monocyte	-0.1902963	-6.3675956999999999
D14-W1_TTGGGTACACCAGCCA-1	GMP	GMP	1.9473240000000001	-3.4278553
D14-W1_TTGGGTACAGCAGATG-1	Monocyte	Monocyte	-0.24227603	-5.0122213000000002
D14-W1_TTGGGTACAGGTGACA-1	GMP	GMP	0.13552378000000001	-3.4412419999999999
D14-W1_TTGGGTACATATAGCC-1	Monocyte	Monocyte	-0.51283310000000004	-7.0852339999999998
D14-W1_TTGGGTAGTACAAAGT-1	Mk	Mk	3.5544684000000002	2.4871501999999999
D14-W1_TTGGGTAGTATCGTTG-1	HSC	HSPC	-1.4350125	-0.16908906000000001
D14-W1_TTGGGTAGTCCAGCCA-1	Mk	Mk	3.4923701	3.7609300000000001
D14-W1_TTGGGTAGTCGCGGTT-1	MPP	HSPC	-2.3286688	-1.0143006999999999
D14-W1_TTGGGTATCATGGAGG-1	MPP	HSPC	1.2498555	0.61172649999999995
D14-W1_TTGGGTATCCATTTGT-1	MPP	HSPC	-1.0467462999999999	-1.8296036
D14-W1_TTGGTTTAGCGACTAG-1	MPP	HSPC	-1.7459724999999999	-1.4734604
D14-W1_TTGGTTTCACGTCATA-1	Mk	Mk	4.4931179999999999	2.8066525000000002
D14-W1_TTGGTTTCACTACTTT-1	HSC	HSPC	-1.5717049999999999	0.55753960000000002
D14-W1_TTGGTTTCACTGTCCT-1	MPP	HSPC	-0.52760552999999999	-0.15669549999999999
D14-W1_TTGGTTTCAGACCGCT-1	Mk	Mk	4.5661845000000003	2.1027577000000002
D14-W1_TTGGTTTCAGTTGCGC-1	MPP	HSPC	-1.7685523999999999	1.1391221
D14-W1_TTGGTTTCATGACGAG-1	MPP	HSPC	-0.52596189999999998	-1.7283605
D14-W1_TTGGTTTGTAGACACG-1	HSC	HSPC	-2.397564	2.4212003000000002
D14-W1_TTGGTTTGTCTGTCAA-1	MPP	HSPC	-2.3616526000000002	0.15140429999999999
D14-W1_TTGGTTTGTGAGTAAT-1	MPP	HSPC	0.583005	1.4627154
D14-W1_TTGGTTTGTTGTGTAC-1	MPP	HSPC	0.82859749999999999	-0.088017159999999997
D14-W1_TTGGTTTTCACTCACC-1	HSC	HSPC	-3.4538470000000001	0.11647295000000001
D14-W1_TTGGTTTTCGAGAGCA-1	Mk	Mk	3.7826178000000001	0.90219665000000004
D14-W1_TTGGTTTTCGTACACA-1	HSC	HSPC	0.34205076000000001	-1.8765265
D14-W1_TTGTGGAAGCGATGCA-1	HSC	HSPC	-2.4313156999999999	-2.0905830000000001
D14-W1_TTGTGGACAGTAGTGG-1	MPP	HSPC	1.1347136	-0.087480820000000001
D14-W1_TTGTGGACAGTGGGTA-1	Neutrophil	Neutrophil	2.0796237	-5.4685725999999999
D14-W1_TTGTGGACATCGAACT-1	MPP	HSPC	-1.9605328	-2.6858580000000001
D14-W1_TTGTGGAGTAGACGTG-1	Mk	Mk	4.2494506999999997	5.0331035000000002
D14-W1_TTGTGGAGTATGGTTC-1	HSC	HSPC	-4.2358146000000003	-1.7337347000000001
D14-W1_TTGTGGATCCACCTGT-1	MPP	HSPC	-0.74408615	2.4501542999999999
D14-W1_TTGTGGATCCTAGCTC-1	MPP	HSPC	0.65563475999999998	-1.2538955000000001
D14-W1_TTGTGGATCGATACAC-1	Mk	Mk	2.5800234999999998	1.5620688
D14-W1_TTGTGGATCGTGCAGC-1	MPP	HSPC	1.0282757	1.3984063
D14-W1_TTGTGGATCTTCCCGA-1	GMP	GMP	0.12301951	-4.9754370000000003
D14-W1_TTGTGTTAGATCCCAT-1	MPP	HSPC	0.097691470000000002	0.22885240000000001
D14-W1_TTGTGTTAGCTCACTA-1	MPP	HSPC	-3.0939934	-2.1943785999999998
D14-W1_TTGTGTTAGCTTTCCC-1	Mk	Mk	4.7487545000000004	0.67722660000000001
D14-W1_TTGTGTTAGGACAACC-1	HSC	HSPC	-1.503323	-0.99077415000000002
D14-W1_TTGTGTTCATACAGAA-1	GMP	GMP	0.14631014000000001	-4.9021654000000003
D14-W1_TTGTGTTCATGGCGCT-1	MPP	HSPC	-1.9791175000000001	1.6696002000000001
D14-W1_TTGTGTTGTCAACCAT-1	GMP	GMP	0.68818190000000001	-5.0110190000000001
D14-W1_TTGTGTTGTTCGATTG-1	MPP	HSPC	-0.97425700000000004	-2.8807754999999999
D14-W1_TTGTTCAAGACGAAGA-1	Mk	Mk	3.7880484999999999	2.1637843000000001
D14-W1_TTGTTCAAGAGGGTGG-1	MPP	HSPC	-0.10628385	2.5439918000000001
D14-W1_TTGTTCAAGCCTATTG-1	MPP	HSPC	-0.83909679999999998	-0.92234280000000002
D14-W1_TTGTTCAAGGAACTAT-1	HSC	HSPC	-3.8355603	-1.8576410999999999
D14-W1_TTGTTCAAGTAACGTA-1	Monocyte	Monocyte	0.34429853999999999	-7.1577869999999999
D14-W1_TTGTTCAAGTATAGAC-1	Mk	Mk	3.8228170000000001	4.2021727999999996
D14-W1_TTGTTCAAGTCTAACC-1	Mk	Mk	4.5914244999999996	5.1881750000000002
D14-W1_TTGTTCACACAACATC-1	Neutrophil	Neutrophil	2.4626975	-5.0608582000000002
D14-W1_TTGTTCACACCGCTAG-1	HSC	HSPC	-1.5949409999999999	-0.45103114999999999
D14-W1_TTGTTCACACCGTCTT-1	MPP	HSPC	-2.4987935999999999	-1.0072061000000001
D14-W1_TTGTTCAGTCTTTCAT-1	HSC	HSPC	-1.6248108000000001	-1.2982727000000001
D14-W1_TTGTTCAGTGCCGTTG-1	MPP	HSPC	1.1260848999999999	-0.44956892999999998
D14-W1_TTGTTCAGTTCTCCCA-1	Basophil	Basophil	5.9326534000000004	0.56724129999999995
D14-W1_TTGTTCAGTTGCTAGT-1	HSC	HSPC	-1.901465	-2.0656119999999998
D14-W1_TTGTTCATCTCGCAGG-1	MPP	HSPC	-3.095879	-2.5254210000000001
D14-W1_TTGTTCATCTGGGTCG-1	MPP	HSPC	-0.91335213000000004	0.49370435000000001
D14-W1_TTGTTGTAGATGAACT-1	MPP	HSPC	-0.37023519999999999	-2.3945801000000002
D14-W1_TTGTTGTAGCTTTCCC-1	MPP	HSPC	-0.0528707	0.65637195000000004
D14-W1_TTGTTGTAGTTAACAG-1	GMP	GMP	0.31627675999999999	-3.9063218000000002
D14-W1_TTGTTGTAGTTGTCGT-1	GMP	GMP	0.5614093	-3.8929946000000002
D14-W1_TTGTTGTCAGATAAAC-1	GMP	GMP	1.6228148	-4.3845450000000001
D14-W1_TTGTTGTGTATGGAGC-1	HSC	HSPC	-3.5340805	1.2060378
D14-W1_TTGTTGTGTATTGAGA-1	MPP	HSPC	1.5924529000000001	1.2553897000000001
D14-W1_TTGTTGTGTGAGAGGG-1	Mk	Mk	3.2003303000000001	2.3312514000000002
D14-W1_TTGTTGTGTGCCAAGA-1	HSC	HSPC	-3.4077424999999999	-1.0956459999999999
D14-W1_TTGTTGTGTGGACCAA-1	GMP	GMP	2.6405416000000002	-2.7155274999999999
D14-W1_TTGTTGTGTGGTTCTA-1	Mk	Mk	4.3158107000000001	1.0030110000000001
D14-W1_TTGTTGTGTTCGGCTG-1	Mk	Mk	2.4687766999999998	2.6455028
D14-W1_TTGTTGTTCCTAACAG-1	MPP	HSPC	0.31442174000000001	2.0153767999999999
D14-W1_TTGTTGTTCTGGTCAA-1	HSC	HSPC	-2.9463366999999998	0.52377130000000005
D14-W1_TTGTTGTTCTTTCCAA-1	Neutrophil	Neutrophil	2.758562	-5.498723
D14-W1_TTGTTTGAGGCTATCT-1	MPP	HSPC	0.38701764	2.3002330999999998
D14-W1_TTGTTTGCAACTTCTT-1	HSC	HSPC	-3.7420235000000002	-0.81695459999999998
D14-W1_TTGTTTGCATCCTAAG-1	MPP	HSPC	-0.42707383999999998	0.17478736
D14-W1_TTGTTTGGTAGACACG-1	MPP	HSPC	1.4558194	1.2814741999999999
D14-W1_TTGTTTGTCACACGAT-1	MPP	HSPC	0.53862600000000005	0.62237513
D14-W1_TTGTTTGTCATAGAGA-1	Mk	Mk	2.6031084	1.4801538000000001
D14-W1_TTGTTTGTCCGTCCTA-1	HSC	HSPC	-4.0515737999999999	-1.2943047000000001
D14-W1_TTGTTTGTCCTTCTAA-1	HSC	HSPC	-5.1655726	-0.50434153999999998
D14-W1_TTGTTTGTCTGGACTA-1	GMP	GMP	3.3566886999999999	-0.85376459999999998
D14-W1_TTTACCAAGACGCAGT-1	MPP	HSPC	-1.0148075000000001	-0.89598226999999997
D14-W1_TTTACCAAGCCGCTTG-1	Mk	Mk	5.4720810000000002	4.3676715000000002
D14-W1_TTTACCAAGGTGGCTA-1	Neutrophil	Neutrophil	2.5839311999999999	-4.7419320000000003
D14-W1_TTTACCACAGATCCTA-1	GMP	GMP	0.033474796000000001	-4.1337123
D14-W1_TTTACCACAGGTTCCG-1	Basophil	Basophil	5.8691259999999996	0.74502999999999997
D14-W1_TTTACCAGTAACATCC-1	Mk	Mk	2.3860494999999999	1.9088027000000001
D14-W1_TTTACCAGTAATGCTC-1	HSC	HSPC	-3.2038734	-0.42431653000000003
D14-W1_TTTACCAGTCTGATAC-1	HSC	HSPC	-3.4465652000000002	-1.8820798000000001
D14-W1_TTTACCATCACCTGTC-1	HSC	HSPC	-4.9375600000000004	0.23961933999999999
D14-W1_TTTACCATCAGCGCGT-1	Mk	Mk	1.0824952999999999	3.3842642000000001
D14-W1_TTTACCATCCAATCTT-1	GMP	GMP	2.4410799999999999	-3.4510117
D14-W1_TTTACCATCCGTGGTG-1	MPP	HSPC	0.47999610999999998	2.1126885
D14-W1_TTTACCATCTGTCCCA-1	Ery	Ery	6.7530837000000004	1.6032472
D14-W1_TTTACGTAGATTGCGG-1	Neutrophil	Neutrophil	2.3251320999999998	-5.1595490000000002
D14-W1_TTTACGTAGCAATTAG-1	MPP	HSPC	0.69934050000000003	2.3182550000000002
D14-W1_TTTACGTAGCATGAAT-1	GMP	GMP	1.6059190000000001	-3.5569951999999998
D14-W1_TTTACGTAGCGGGTTA-1	MPP	HSPC	0.071184629999999999	0.26069893999999999
D14-W1_TTTACGTCAATCCTTT-1	HSC	HSPC	-3.2211506000000001	-0.98545384000000003
D14-W1_TTTACGTCAGACAAAT-1	GMP	GMP	0.7567431	-5.5627804000000003
D14-W1_TTTACGTCAGCGATTT-1	MPP	HSPC	0.78231519999999999	0.49885236999999999
D14-W1_TTTACGTCAGTGACCC-1	GMP	GMP	0.82008289999999995	-5.0863733
D14-W1_TTTACGTCAGTTAGAA-1	MPP	HSPC	-1.9645952	1.5161271000000001
D14-W1_TTTACGTGTCTCAAGT-1	HSC	HSPC	-5.2280639999999998	0.13013062
D14-W1_TTTACGTGTGGTTCTA-1	HSC	HSPC	-4.3391820000000001	-0.50522750000000005
D14-W1_TTTACGTGTTGCATTG-1	GMP	GMP	2.8727355000000001	-2.5584495
D14-W1_TTTACGTGTTTCGTGA-1	MPP	HSPC	-0.39708996000000002	-1.738327
D14-W1_TTTACGTTCTGAGAGG-1	HSC	HSPC	-2.7900765000000001	-0.85823159999999998
D14-W1_TTTACGTTCTGTGCGG-1	MPP	HSPC	-2.6888353999999999	-1.2361134
D14-W1_TTTACTGAGAGATCGC-1	MPP	HSPC	-0.066325729999999999	-1.9818134000000001
D14-W1_TTTACTGAGATGTTGA-1	MPP	HSPC	1.7559475	-0.42232745999999999
D14-W1_TTTACTGAGCTTTCTT-1	MPP	HSPC	-0.94933940000000006	0.3315128
D14-W1_TTTACTGAGGATTCCT-1	MPP	HSPC	1.6804448000000001	0.39231127999999998
D14-W1_TTTACTGAGTACTGTC-1	GMP	GMP	0.47992358000000002	-4.9192495000000003
D14-W1_TTTACTGCAATAGAGT-1	MPP	HSPC	-0.19591982999999999	1.6589119999999999
D14-W1_TTTACTGCAATCCTTT-1	Mk	Mk	3.8599671999999998	3.2302387000000001
D14-W1_TTTACTGGTCACAATC-1	MPP	HSPC	0.36151232999999999	0.66082399999999997
D14-W1_TTTACTGGTCCTTTGC-1	GMP	GMP	1.6771290000000001	-3.5311265000000001
D14-W1_TTTACTGGTGTGTTTG-1	Monocyte	Monocyte	-0.093901999999999999	-5.1764010000000003
D14-W1_TTTACTGGTTAAACAG-1	Mk	Mk	5.3756494999999997	3.8117800000000002
D14-W1_TTTACTGGTTCGGTCG-1	HSC	HSPC	-2.8920840999999999	-1.3493630999999999
D14-W1_TTTACTGGTTGCTGAT-1	HSC	HSPC	-3.9755945000000001	1.1697519000000001
D14-W1_TTTACTGGTTGTATGC-1	Basophil	Basophil	6.3335147000000003	-2.1175424999999999
D14-W1_TTTACTGTCTCACGAA-1	HSC	HSPC	-2.5013646999999999	-0.1839327
D14-W1_TTTACTGTCTGTAAGC-1	HSC	HSPC	-2.5973942000000001	1.394941
D14-W1_TTTAGTCAGAGCTTTC-1	MPP	HSPC	1.0632421000000001	0.47303724000000003
D14-W1_TTTAGTCAGCCATTTG-1	MPP	HSPC	0.47007270000000001	2.6239810000000001
D14-W1_TTTAGTCAGCTGTACT-1	Mk	Mk	5.4844879999999998	1.761679
D14-W1_TTTAGTCAGGATATAC-1	Mk	Mk	4.0747084999999998	4.0577164000000003
D14-W1_TTTAGTCAGGTCCGAA-1	HSC	HSPC	-3.1220523999999998	-1.5763092000000001
D14-W1_TTTAGTCCAGATACCT-1	MPP	HSPC	0.56461519999999998	1.6530244000000001
D14-W1_TTTAGTCCATTAAAGG-1	Monocyte	Monocyte	1.0969043999999999	-5.1245479999999999
D14-W1_TTTAGTCGTAGCGCTC-1	GMP	GMP	-1.1403226	-3.1101307999999999
D14-W1_TTTAGTCGTAGCTGAG-1	GMP	GMP	0.92858225000000005	-4.8034077000000002
D14-W1_TTTAGTCGTGGCATCC-1	Mk	Mk	3.8471117000000001	3.1222180000000002
D14-W1_TTTAGTCGTTAAGAAC-1	GMP	GMP	-0.099327154000000001	-5.1188079999999996
D14-W1_TTTAGTCTCGCCAGAC-1	MPP	HSPC	-1.1757930000000001	0.55040365000000002
D14-W1_TTTAGTCTCTTCCCAG-1	GMP	GMP	1.2109901000000001	-1.6235081
D14-W1_TTTATGCAGAGCAACC-1	HSC	HSPC	-4.6889677000000001	0.4894714
D14-W1_TTTATGCAGATGACCG-1	MPP	HSPC	-0.6957854	0.19455041000000001
D14-W1_TTTATGCCAAGCAGGT-1	HSC	HSPC	-2.6564968000000002	0.28401113
D14-W1_TTTATGCCAATCTGCA-1	HSC	HSPC	-2.0377564000000001	-0.29952714000000003
D14-W1_TTTATGCCACCAAATC-1	HSC	HSPC	-1.4104227	-1.009182
D14-W1_TTTATGCCACTCTAGA-1	Basophil	Basophil	5.0370270000000001	-1.2124876
D14-W1_TTTATGCCAGCTTCCT-1	GMP	GMP	0.6199595	-2.2051542
D14-W1_TTTATGCCAGTTGTCA-1	Mk	Mk	5.0913142999999996	2.6864344999999998
D14-W1_TTTATGCCATCGGAGA-1	MPP	HSPC	-0.42840338	-0.011757277999999999
D14-W1_TTTATGCCATCTAACG-1	Basophil	Basophil	5.8814460000000004	-0.4250313
D14-W1_TTTATGCCATGAAGGC-1	HSC	HSPC	1.0920174	-0.78665549999999995
D14-W1_TTTATGCCATTGGCAT-1	Monocyte	Monocyte	0.23737715000000001	-5.290171
D14-W1_TTTATGCGTGACACAG-1	GMP	GMP	1.0394762	-3.020095
D14-W1_TTTATGCGTGATATAG-1	MPP	HSPC	-3.810711	-0.95713280000000001
D14-W1_TTTATGCGTGCGTGCT-1	MPP	HSPC	-1.0028241	1.5962741
D14-W1_TTTATGCTCCCGAACG-1	MPP	HSPC	-2.381462	-1.847947
D14-W1_TTTATGCTCCTGGTCT-1	HSC	HSPC	-1.2053510000000001	-1.1575936
D14-W1_TTTCACAAGGTAAGTT-1	GMP	GMP	-1.4655482	-3.6062376
D14-W1_TTTCACAAGGTGCTTT-1	GMP	GMP	2.7716460000000001	-2.7837610000000002
D14-W1_TTTCACAAGTTAGAAC-1	HSC	HSPC	-4.6337210000000004	-0.83843445999999999
D14-W1_TTTCACACAACCCTCT-1	MPP	HSPC	-0.89013240000000005	0.94565266000000003
D14-W1_TTTCACAGTACGGTTT-1	MPP	HSPC	-3.0632321999999998	-0.58100854999999996
D14-W1_TTTCACAGTGAGTTGG-1	MPP	HSPC	-2.8222312999999999	0.16223915999999999
D14-W1_TTTCACAGTTAGGGAC-1	MPP	HSPC	-3.9050769999999999	-1.5478444
D14-W1_TTTCACAGTTCACCGG-1	HSC	HSPC	-3.6079192	-1.7352133000000001
D14-W1_TTTCACATCATTGCGA-1	HSC	HSPC	-3.6343656000000002	-1.8913409999999999
D14-W1_TTTCACATCCGAAGGA-1	GMP	GMP	3.0335416999999998	-1.3536527
D14-W1_TTTCACATCCGCTAGG-1	Mk	Mk	4.9555189999999998	5.2289950000000003
D14-W1_TTTCACATCCTCTGCA-1	MPP	HSPC	-0.37931967	0.17407990000000001
D14-W1_TTTCACATCGACCCAG-1	Mk	Mk	5.2191653000000002	2.9518209
D14-W1_TTTCACATCGGTAAGG-1	GMP	GMP	0.13249443	-4.1304910000000001
D14-W1_TTTCACATCTCGACCT-1	MPP	HSPC	-0.75101890000000004	-0.54173979999999999
D14-W1_TTTCACATCTCGCTTG-1	Monocyte	Monocyte	-0.17084451	-7.9700040000000003
D14-W1_TTTCAGTAGAACGCGT-1	MPP	HSPC	2.2280033000000001	-0.98290160000000004
D14-W1_TTTCAGTAGGAACTCG-1	MPP	HSPC	-1.170704	0.26081574000000002
D14-W1_TTTCAGTAGGTAATCA-1	Monocyte	Monocyte	0.17971359000000001	-5.6321773999999998
D14-W1_TTTCAGTAGGTAGGCT-1	Mk	Mk	2.9160156000000002	2.7328348
D14-W1_TTTCAGTAGTCCTGCG-1	HSC	HSPC	-1.6114055	0.13548450000000001
D14-W1_TTTCAGTCACGCTGAC-1	GMP	GMP	1.8415507	-2.531094
D14-W1_TTTCAGTCACGTCATA-1	Monocyte	Monocyte	0.63156842999999996	-6.2384485999999999
D14-W1_TTTCAGTCAGTTAGAA-1	MPP	HSPC	-2.0396670000000001	-2.0921748
D14-W1_TTTCAGTGTAACGCGA-1	HSC	HSPC	-2.5857587	-0.82346600000000003
D14-W1_TTTCAGTGTCCCGTGA-1	Monocyte	Monocyte	-0.57056689999999999	-7.0853824999999997
D14-W1_TTTCAGTGTCGGTAAG-1	GMP	GMP	0.45245633000000002	-2.4717376
D14-W1_TTTCAGTGTGGCGCTT-1	MPP	HSPC	1.1614158999999999	1.8386879
D14-W1_TTTCAGTGTGGTGATG-1	HSC	HSPC	-1.0762752	-0.36842328000000002
D14-W1_TTTCAGTGTTCTTCAT-1	MPP	HSPC	0.46547430000000001	1.3927320000000001
D14-W1_TTTCAGTTCCCTGTTG-1	HSC	HSPC	-4.9366260000000004	-0.66918180000000005
D14-W1_TTTCAGTTCTCGCCTA-1	GMP	GMP	2.0009503	-3.9363286
D14-W1_TTTCAGTTCTTGGAAC-1	Mk	Mk	4.0907790000000004	4.7281374999999999
D14-W1_TTTCATGAGACGGTCA-1	Mk	Mk	4.1396740000000003	4.5265082999999997
D14-W1_TTTCATGAGATCGGTG-1	HSC	HSPC	-4.7226140000000001	-0.69786817000000001
D14-W1_TTTCATGAGCTACTGT-1	HSC	HSPC	-2.6162831999999998	0.20374208999999999
D14-W1_TTTCATGAGGCTAACG-1	Monocyte	Monocyte	-0.27595609999999998	-7.0342054000000003
D14-W1_TTTCATGAGTCCCGGT-1	HSC	HSPC	-1.6272652999999999	4.2829885000000001
D14-W1_TTTCATGAGTCTCCTC-1	GMP	GMP	-1.0946039999999999	-3.5468649999999999
D14-W1_TTTCATGAGTGTACCT-1	HSC	HSPC	-1.7360452	1.4928625
D14-W1_TTTCATGCATATCTCT-1	MPP	HSPC	-1.4115200999999999	-1.0272728
D14-W1_TTTCATGTCAGTAGGG-1	GMP	GMP	-0.68038240000000005	-3.9304469000000002
D14-W1_TTTCCTCAGAGTGGCT-1	Mk	Mk	3.7720704	3.8013596999999999
D14-W1_TTTCCTCAGCTTGTGT-1	GMP	GMP	-2.0118756000000002	-3.5916743000000002
D14-W1_TTTCCTCAGTGGCAGT-1	MPP	HSPC	-2.2107399000000001	-3.0345688000000002
D14-W1_TTTCCTCCAAGGCAAC-1	Mk	Mk	4.2008877	2.2056550000000001
D14-W1_TTTCCTCCAATCGCCG-1	GMP	GMP	-0.20010871999999999	-2.9029569999999998
D14-W1_TTTCCTCCACCCATAA-1	HSC	HSPC	-4.1678759999999997	0.78952659999999997
D14-W1_TTTCCTCCAGAGATGC-1	Mk	Mk	3.6693617999999999	3.6853916999999998
D14-W1_TTTCCTCCATCGATCA-1	HSC	HSPC	-2.1100892999999998	-0.90385747000000005
D14-W1_TTTCCTCCATTCACAG-1	Mk	Mk	2.6011410000000001	1.4794229999999999
D14-W1_TTTCCTCGTAAGTCAA-1	MPP	HSPC	-0.92613804	-1.0268756000000001
D14-W1_TTTCCTCGTCAAACGG-1	MPP	HSPC	-1.6051005	0.30398019999999998
D14-W1_TTTCCTCGTCTAACGT-1	HSC	HSPC	-3.7509079999999999	-0.79781179999999996
D14-W1_TTTCCTCGTGAGTGAC-1	MPP	HSPC	1.0762573	-1.6005571000000001
D14-W1_TTTCCTCGTTGGGACA-1	GMP	GMP	-1.4055244	-2.9948250000000001
D14-W1_TTTCCTCTCATACGGT-1	Neutrophil	Neutrophil	1.632436	-4.8014374000000002
D14-W1_TTTCCTCTCATAGGCT-1	HSC	HSPC	-1.1612072	-0.80472726000000006
D14-W1_TTTCCTCTCATTACCT-1	HSC	HSPC	-3.0814772000000001	-0.78352034000000004
D14-W1_TTTCCTCTCCTCTCTT-1	GMP	GMP	0.60384490000000002	-2.6701014000000001
D14-W1_TTTCCTCTCGACGCGT-1	HSC	HSPC	-3.5300373999999999	-0.31054199999999998
D14-W1_TTTCCTCTCGCGCTGA-1	HSC	HSPC	-3.6130075000000001	-1.3602295
D14-W1_TTTCGATAGACCAAGC-1	MPP	HSPC	-1.0318171	-0.47617513
D14-W1_TTTCGATAGTCCGCCA-1	MPP	HSPC	-1.0077990999999999	-1.7946521
D14-W1_TTTCGATAGTGCACCC-1	MPP	HSPC	-0.78063165999999995	1.8554896999999999
D14-W1_TTTCGATCACGCACCA-1	HSC	HSPC	-1.5833176	0.27838944999999998
D14-W1_TTTCGATCACTCCGAG-1	MPP	HSPC	-2.6429946000000002	-2.6224322
D14-W1_TTTCGATCAGCGTGAA-1	MPP	HSPC	0.65170099999999997	0.16451086000000001
D14-W1_TTTCGATCAGCTGTTA-1	Monocyte	Monocyte	0.56398029999999999	-5.8745884999999998
D14-W1_TTTCGATCATTGAGCT-1	MPP	HSPC	-1.0817606	-2.3114161000000002
D14-W1_TTTCGATGTAGTGTGG-1	HSC	HSPC	-4.4516024999999999	-1.6356647
D14-W1_TTTCGATGTGCCCAGT-1	HSC	HSPC	-3.3851556999999999	-0.23991860000000001
D14-W1_TTTCGATGTGTTCCAA-1	GMP	GMP	-2.6161919	-1.7894629
D14-W1_TTTCGATTCCTACCAC-1	GMP	GMP	0.14004968000000001	-3.0230450000000002
D14-W1_TTTGACTAGAAATTCG-1	MPP	HSPC	1.3297303	0.34027034
D14-W1_TTTGACTAGCCGCTTG-1	Monocyte	Monocyte	0.37443090000000001	-6.1442110000000003
D14-W1_TTTGACTAGGCTTCCG-1	GMP	GMP	1.7773356	-0.14774628000000001
D14-W1_TTTGACTAGGTCGTGA-1	GMP	GMP	2.2819487999999999	-3.6785204
D14-W1_TTTGACTAGTTCGCAT-1	Monocyte	Monocyte	-1.2390456000000001	-6.8088949999999997
D14-W1_TTTGACTCAGGGTCTC-1	MPP	HSPC	0.95131224000000003	-1.5321745
D14-W1_TTTGACTGTCAATGGG-1	HSC	HSPC	-3.3207483	-0.86014080000000004
D14-W1_TTTGACTGTGATGTAA-1	HSC	HSPC	-2.8611982	-0.88222529999999999
D14-W1_TTTGACTGTTCTATCT-1	Mk	Mk	4.1728350000000001	1.5500221999999999
D14-W1_TTTGACTTCGAGAATA-1	MPP	HSPC	-0.30766474999999999	1.7264543000000001
D14-W1_TTTGACTTCGTGACTA-1	Mk	Mk	1.9936917000000001	1.9659418
D14-W1_TTTGACTTCTGCATAG-1	Basophil	Basophil	5.6652613000000001	-1.4887766
D14-W1_TTTGATCAGACCAGCA-1	GMP	GMP	2.1585809999999999	-3.6505112999999998
D14-W1_TTTGATCAGCGTCTCG-1	Mk	Mk	2.6322633999999998	2.9191403
D14-W1_TTTGATCAGGATTTAG-1	Mk	Mk	4.3345447000000004	3.4543425999999999
D14-W1_TTTGATCAGTCCGCGT-1	Mk	Mk	1.5613484	2.3165640000000001
D14-W1_TTTGATCCAAGTGGCA-1	Mk	Mk	2.2063180999999998	1.5779540000000001
D14-W1_TTTGATCCACAATGTC-1	HSC	HSPC	-1.6259216000000001	1.4525349999999999
D14-W1_TTTGATCGTACCCACG-1	GMP	GMP	0.63332829999999996	-3.7814475999999999
D14-W1_TTTGATCGTCCACTTC-1	MPP	HSPC	-2.2487127999999998	0.35414276
D14-W1_TTTGATCGTCCAGAAG-1	Mk	Mk	3.7220407	3.0589998
D14-W1_TTTGATCGTGCGGATA-1	Basophil	Basophil	4.713883	-0.52654409999999996
D14-W1_TTTGATCTCATTTGCT-1	GMP	GMP	-1.6687498999999999	-3.5430774999999999
D14-W1_TTTGATCTCCAAGCAT-1	MPP	HSPC	1.4290940000000001	0.56531670000000001
D14-W1_TTTGATCTCCACACAA-1	MPP	HSPC	0.26767289999999999	2.6167603000000002
D14-W1_TTTGATCTCTGTAACG-1	Mk	Mk	3.7404158000000001	2.3943477
D14-W1_TTTGGAGAGCAAATGT-1	GMP	GMP	2.0168648	-1.2468973000000001
D14-W1_TTTGGAGAGGAACTCG-1	Mk	Mk	4.0442347999999999	2.8371140000000001
D14-W1_TTTGGAGAGTGCACTT-1	GMP	GMP	-0.97041069999999996	-3.8938353000000001
D14-W1_TTTGGAGCAACTTCTT-1	MPP	HSPC	-1.5800983	2.9186700000000001
D14-W1_TTTGGAGCAAGATCCT-1	Basophil	Basophil	5.3537720000000002	-0.20618634
D14-W1_TTTGGAGCAAGCTCTA-1	HSC	HSPC	-3.4346614	-2.4843763999999999
D14-W1_TTTGGAGCACGCAAAG-1	HSC	HSPC	-1.8447894	-1.2020405999999999
D14-W1_TTTGGAGCATCGATGT-1	MPP	HSPC	-1.8147648999999999	-2.2615344999999998
D14-W1_TTTGGAGCATGTTACG-1	Monocyte	Monocyte	-1.1912202000000001	-6.1816459999999998
D14-W1_TTTGGAGCATTGCCGG-1	HSC	HSPC	-2.1004436000000002	-0.87050919999999998
D14-W1_TTTGGAGGTAGACAAT-1	GMP	GMP	-0.38055264999999999	-4.5121903000000003
D14-W1_TTTGGAGGTCGGTACC-1	Mk	Mk	2.253288	1.4022277999999999
D14-W1_TTTGGAGGTTAAACAG-1	HSC	HSPC	-3.1644027000000001	-1.4963713000000001
D14-W1_TTTGGAGTCAGCTTCC-1	GMP	GMP	1.0662658	-2.6675817999999998
D14-W1_TTTGGAGTCAGTAGGG-1	MPP	HSPC	-2.5164924000000002	-2.5746782000000001
D14-W1_TTTGGAGTCCCTCGAT-1	GMP	GMP	-0.8024154	-3.3000736000000002
D14-W1_TTTGGAGTCGACTCCT-1	MPP	HSPC	-0.24051352000000001	-2.3894362
D14-W1_TTTGGAGTCTCATGGA-1	GMP	GMP	-0.27205597999999998	-3.0458112000000002
D14-W1_TTTGGTTAGAGCAGCT-1	MPP	HSPC	-1.3894211000000001	-2.7486190000000001
D14-W1_TTTGGTTAGCCTGGAA-1	MPP	HSPC	-2.6851191999999999	-2.507533
D14-W1_TTTGGTTAGCGTGAAC-1	Monocyte	Monocyte	-1.2663158000000001	-6.885777
D14-W1_TTTGGTTAGGAACGCT-1	Mk	Mk	4.2920445999999997	1.2341567
D14-W1_TTTGGTTAGTGCACCC-1	GMP	GMP	2.2419636000000001	-2.0859613000000001
D14-W1_TTTGGTTCACTCTAGA-1	MPP	HSPC	-2.1843094999999999	-0.75852189999999997
D14-W1_TTTGGTTGTAATGCTC-1	MPP	HSPC	-1.8798037999999999	-1.3607292
D14-W1_TTTGGTTGTAATTAGG-1	Mk	Mk	4.0121564999999997	2.3172638000000001
D14-W1_TTTGGTTGTAGGGTAC-1	MPP	HSPC	-0.79340670000000002	-0.1296639
D14-W1_TTTGGTTGTCTTTCTA-1	MPP	HSPC	-1.229325	0.27470905000000001
D14-W1_TTTGGTTGTGGGATTG-1	GMP	GMP	0.61408262999999996	-4.9321809999999999
D14-W1_TTTGGTTTCGATTGGT-1	GMP	GMP	0.21089031	-5.4082400000000002
D14-W1_TTTGGTTTCGCAATTG-1	GMP	GMP	1.1102326	-2.2853403000000001
D14-W1_TTTGGTTTCGGTAACT-1	Mk	Mk	2.4345984000000001	0.51019490000000001
D14-W1_TTTGGTTTCTGTCGTC-1	MPP	HSPC	0.057184270000000002	-0.23650815
D14-W1_TTTGTTGAGACCCTTA-1	HSC	HSPC	-2.3971323999999998	-0.38657475000000002
D14-W1_TTTGTTGAGAGAGGTA-1	GMP	GMP	0.94171506000000005	-3.7671814000000001
D14-W1_TTTGTTGAGATTGGGC-1	GMP	GMP	0.67936149999999995	-5.1652274
D14-W1_TTTGTTGAGTGCAGGT-1	Basophil	Basophil	5.1667730000000001	-0.46248656999999999
D14-W1_TTTGTTGCACAACGTT-1	HSC	HSPC	-1.0208995000000001	-1.4024155
D14-W1_TTTGTTGCAGAAATTG-1	Mk	Mk	4.9982476	2.7255324999999999
D14-W1_TTTGTTGCAGTCCGTG-1	Mk	Mk	2.7907476	2.8248536999999998
D14-W1_TTTGTTGGTATGGTTC-1	Mk	Mk	5.3234089999999998	1.5620795000000001
D14-W1_TTTGTTGGTGGGCTTC-1	MPP	HSPC	-1.749957	-2.1653292
D14-W1_TTTGTTGGTTCAAAGA-1	MPP	HSPC	0.41272235000000002	2.1824490000000001
D14-W1_TTTGTTGGTTCTTGCC-1	MPP	HSPC	-1.2719617999999999	-0.57302039999999999
D14-W1_TTTGTTGTCAAGAGGC-1	Basophil	Basophil	5.1082286999999997	1.5216769000000001
D14-W1_TTTGTTGTCAGCTGAT-1	Mk	Mk	4.6992849999999997	5.1123548000000003
D14-W1_TTTGTTGTCAGTCCGG-1	Monocyte	Monocyte	-0.7096616	-6.9828625000000004
D14-W1_TTTGTTGTCCAAGGGA-1	MPP	HSPC	0.51417869999999999	1.6220653
D14-W1_TTTGTTGTCCATCGTC-1	Mk	Mk	3.7941894999999999	3.1314206000000002
D14-W1_TTTGTTGTCCCGAACG-1	MPP	HSPC	1.7736216	0.040352233000000001
D14-W1_TTTGTTGTCTGTCCCA-1	GMP	GMP	-0.47567021999999998	-4.2407599999999999
D27-LSK-W2_AAACCCAAGAGTGTGC-1	HSC	HSPC	-4.3290652999999999	1.9029780999999999
D27-LSK-W2_AAACCCAAGCTTGTGT-1	HSC	HSPC	-4.5201006000000001	0.57972690000000004
D27-LSK-W2_AAACCCAAGTATCCTG-1	MPP	HSPC	1.2366682	1.6289343000000001
D27-LSK-W2_AAACCCAAGTCAAGCG-1	HSC	HSPC	-3.300278	0.35842687000000001
D27-LSK-W2_AAACCCACAGACCAGA-1	GMP	GMP	0.81318469999999998	-3.7989866999999999
D27-LSK-W2_AAACCCACAGTCTTCC-1	HSC	HSPC	-1.8148519000000001	-1.8115375
D27-LSK-W2_AAACCCACATCGTTCC-1	HSC	HSPC	-2.4004989000000001	1.9138930000000001
D27-LSK-W2_AAACCCACATGTGGCC-1	MPP	HSPC	-0.093064969999999997	2.2429975999999998
D27-LSK-W2_AAACCCAGTCCTATAG-1	HSC	HSPC	-1.8303014	2.8881082999999999
D27-LSK-W2_AAACCCAGTTCTTGTT-1	HSC	HSPC	-1.7062951	0.68077266000000003
D27-LSK-W2_AAACCCAGTTTACTGG-1	HSC	HSPC	-2.4998779999999998	1.9428858
D27-LSK-W2_AAACCCATCATGGCCG-1	MPP	HSPC	-2.6528467999999998	-1.0554332
D27-LSK-W2_AAACCCATCTGTGTGA-1	HSC	HSPC	-3.0317183000000001	2.0621364
D27-LSK-W2_AAACGAAAGAAGAACG-1	GMP	GMP	0.43154332000000001	-4.1990059999999998
D27-LSK-W2_AAACGAAAGCTCGTGC-1	Monocyte	Monocyte	-2.2479974999999999	-7.9093226999999997
D27-LSK-W2_AAACGAAAGCTTAGTC-1	HSC	HSPC	-2.2654884000000002	2.9877748
D27-LSK-W2_AAACGAAAGTAGAATC-1	HSC	HSPC	-1.5893634999999999	3.1443546000000002
D27-LSK-W2_AAACGAAAGTTGCCCG-1	GMP	GMP	-1.8380874	-3.6316980000000001
D27-LSK-W2_AAACGAACACATTCGA-1	HSC	HSPC	-4.0709920000000004	2.7189434000000001
D27-LSK-W2_AAACGAACATAGAGGC-1	HSC	HSPC	-3.8320379999999998	-1.3279604
D27-LSK-W2_AAACGAAGTAGACTGG-1	MPP	HSPC	1.4407591	2.2224126000000002
D27-LSK-W2_AAACGAAGTTACGCCG-1	HSC	HSPC	-2.0564988	4.2716355000000004
D27-LSK-W2_AAACGAATCGAGTGAG-1	MPP	HSPC	-0.49042367999999997	3.1868032999999998
D27-LSK-W2_AAACGAATCGTCCTCA-1	MPP	HSPC	0.37441698000000001	0.084554119999999997
D27-LSK-W2_AAACGAATCTCTCGCA-1	MPP	HSPC	0.13185732	1.184043
D27-LSK-W2_AAACGCTAGACGTCCC-1	HSC	HSPC	-2.6331804000000001	0.83543694000000002
D27-LSK-W2_AAACGCTAGAGGGTGG-1	HSC	HSPC	-5.2064953000000003	1.2148497
D27-LSK-W2_AAACGCTAGCAGCCCT-1	HSC	HSPC	-4.3467492999999999	0.48999073999999998
D27-LSK-W2_AAACGCTAGCGATGGT-1	HSC	HSPC	-3.2675936000000001	1.5186641999999999
D27-LSK-W2_AAACGCTAGGTTTACC-1	Neutrophil	Neutrophil	2.0693845999999998	-5.1685514000000001
D27-LSK-W2_AAACGCTAGTGATCGG-1	HSC	HSPC	-5.1958466000000003	1.8092691999999999
D27-LSK-W2_AAACGCTAGTGCCCGT-1	HSC	HSPC	-2.3074718000000001	2.4556203000000001
D27-LSK-W2_AAACGCTCATCAACCA-1	MPP	HSPC	-0.18407024	0.8541898
D27-LSK-W2_AAACGCTCATCCGGCA-1	HSC	HSPC	-3.9927206000000002	2.3252814000000002
D27-LSK-W2_AAACGCTGTCTGTCCT-1	MPP	HSPC	0.9864849	1.5930021000000001
D27-LSK-W2_AAACGCTGTCTTCCGT-1	Mk	Mk	2.7361225999999998	3.5623779999999998
D27-LSK-W2_AAACGCTTCCCATTCG-1	HSC	HSPC	-1.529075	-1.0752702000000001
D27-LSK-W2_AAACGCTTCGAGTGAG-1	Monocyte	Monocyte	0.19118471000000001	-7.3087999999999997
D27-LSK-W2_AAACGCTTCGGACTTA-1	HSC	HSPC	-3.9815334999999998	1.0960459
D27-LSK-W2_AAACGCTTCTAACGCA-1	HSC	HSPC	-4.0987166999999998	2.0111233999999998
D27-LSK-W2_AAACGCTTCTCTTCAA-1	HSC	HSPC	-4.8704076000000001	1.6794515999999999
D27-LSK-W2_AAACGCTTCTGCTGAA-1	MPP	HSPC	-1.446761	1.5469819
D27-LSK-W2_AAAGAACAGAATAGTC-1	GMP	GMP	1.980005	-2.1756479999999998
D27-LSK-W2_AAAGAACAGGTTCTAC-1	HSC	HSPC	-1.7612292000000001	2.2585923999999999
D27-LSK-W2_AAAGAACCAAAGGATT-1	Ery	Ery	5.7792919999999999	2.0269219999999999
D27-LSK-W2_AAAGAACCAGAGGGTT-1	MPP	HSPC	-0.88835584999999995	3.1094072000000001
D27-LSK-W2_AAAGAACCATACTGAC-1	HSC	HSPC	-1.5955766	-1.4760333000000001
D27-LSK-W2_AAAGAACGTAGGCAAC-1	MPP	HSPC	0.97974609999999995	0.75799053999999999
D27-LSK-W2_AAAGAACGTATACCTG-1	HSC	HSPC	-1.8288532	-1.256791
D27-LSK-W2_AAAGAACGTCGAAACG-1	HSC	HSPC	-3.2103047	2.3404918000000001
D27-LSK-W2_AAAGAACGTGAGTAGC-1	HSC	HSPC	-3.5702972000000002	3.0605609999999999
D27-LSK-W2_AAAGAACGTTTACTGG-1	MPP	HSPC	0.33004676999999999	-1.5717247999999999
D27-LSK-W2_AAAGAACTCAAGGAGC-1	Mk	Mk	2.6288936000000001	1.6735831000000001
D27-LSK-W2_AAAGAACTCGCCTATC-1	HSC	HSPC	-3.4928427000000002	2.0931625
D27-LSK-W2_AAAGGATAGTCACGCC-1	Neutrophil	Neutrophil	2.3548171999999998	-4.8841390000000002
D27-LSK-W2_AAAGGATAGTCGCTAT-1	MPP	HSPC	-0.62024915000000003	1.0745913
D27-LSK-W2_AAAGGATAGTCTAACC-1	Monocyte	Monocyte	-2.2208332999999998	-7.8644457000000001
D27-LSK-W2_AAAGGATAGTGCAACG-1	HSC	HSPC	-4.5192769999999998	2.5098524000000002
D27-LSK-W2_AAAGGATAGTTTAGGA-1	MPP	HSPC	-1.083553	0.29824802
D27-LSK-W2_AAAGGATCACAACGAG-1	Basophil	Basophil	5.0621752999999998	-0.52179439999999999
D27-LSK-W2_AAAGGATCATTGCAAC-1	MPP	HSPC	0.44711086	-0.20851428999999999
D27-LSK-W2_AAAGGATGTAGGGTAC-1	Mk	Mk	3.7109226999999998	1.1126578
D27-LSK-W2_AAAGGATTCAGTGATC-1	Mk	Mk	4.8566419999999999	5.4420409999999997
D27-LSK-W2_AAAGGATTCCGAGATT-1	Mk	Mk	1.6770699	1.120384
D27-LSK-W2_AAAGGATTCCGATAGT-1	GMP	GMP	0.31015549999999997	-3.4087206999999999
D27-LSK-W2_AAAGGATTCTACTGCC-1	HSC	HSPC	-5.2978015000000003	1.3341529000000001
D27-LSK-W2_AAAGGATTCTGGCCAG-1	HSC	HSPC	-4.3058880000000004	2.6715987000000001
D27-LSK-W2_AAAGGGCAGAGAGCCT-1	HSC	HSPC	-2.1519756000000001	2.5766425000000002
D27-LSK-W2_AAAGGGCAGTATTCCG-1	GMP	GMP	0.25038534000000001	-2.2910075000000001
D27-LSK-W2_AAAGGGCAGTGATAAC-1	HSC	HSPC	-1.0162277	2.5416354999999999
D27-LSK-W2_AAAGGGCCACAGTCCG-1	Mk	Mk	4.9245925000000002	1.976936
D27-LSK-W2_AAAGGGCCACGCCACA-1	HSC	HSPC	-1.7489542	2.4506595
D27-LSK-W2_AAAGGGCCAGTTAGAA-1	Mk	Mk	4.8021617000000001	2.4006924999999999
D27-LSK-W2_AAAGGGCGTGCATGAG-1	HSC	HSPC	-4.3836583999999998	-1.4265721
D27-LSK-W2_AAAGGGCTCCCAATAG-1	HSC	HSPC	-4.3074649999999997	2.4927614
D27-LSK-W2_AAAGGTAAGTAGTCAA-1	HSC	HSPC	-2.2522247000000002	3.0899429999999999
D27-LSK-W2_AAAGGTAAGTCGAGGT-1	MPP	HSPC	0.73932253999999997	-0.15667856999999999
D27-LSK-W2_AAAGGTAAGTGCCGAA-1	GMP	GMP	0.20942000999999999	-4.5958300000000003
D27-LSK-W2_AAAGGTACAATCTCGA-1	Basophil	Basophil	5.6417039999999998	0.20196592999999999
D27-LSK-W2_AAAGGTACAGTCACGC-1	GMP	GMP	-0.7300546	-2.4177217
D27-LSK-W2_AAAGGTAGTCGGTACC-1	HSC	HSPC	-2.0821803000000001	-1.6669362000000001
D27-LSK-W2_AAAGGTAGTGAGCAGT-1	MPP	HSPC	-1.0183167	-1.0584927
D27-LSK-W2_AAAGGTAGTGGTTCTA-1	MPP	HSPC	0.91064113000000002	1.0349364999999999
D27-LSK-W2_AAAGGTAGTGTCCACG-1	MPP	HSPC	-3.1123848000000001	-2.1798220000000001
D27-LSK-W2_AAAGGTAGTTCGATTG-1	MPP	HSPC	-0.92038869999999995	-2.3563852000000001
D27-LSK-W2_AAAGGTATCAACGAGG-1	GMP	GMP	2.6243618	0.31743282
D27-LSK-W2_AAAGTCCAGGTAAAGG-1	MPP	HSPC	0.53865410000000002	2.3032162
D27-LSK-W2_AAAGTCCAGTAGATCA-1	Basophil	Basophil	4.4863780000000002	0.25329378000000002
D27-LSK-W2_AAAGTCCAGTGCGTCC-1	HSC	HSPC	-3.2203569999999999	2.4892454000000002
D27-LSK-W2_AAAGTCCCATTCAGGT-1	HSC	HSPC	-5.2272806000000003	2.0775842999999998
D27-LSK-W2_AAAGTCCGTACGACAG-1	HSC	HSPC	-4.0284829999999996	2.5545664000000001
D27-LSK-W2_AAAGTCCGTACGTTCA-1	MPP	HSPC	-1.1698861	3.3975059999999999
D27-LSK-W2_AAAGTCCTCACCATGA-1	Mk	Mk	2.5774623999999999	1.6316831999999999
D27-LSK-W2_AAAGTCCTCCGCAAAT-1	HSC	HSPC	-4.7334475999999999	2.0831091000000002
D27-LSK-W2_AAAGTCCTCCGCTTAC-1	Mk	Mk	2.547755	1.2402228
D27-LSK-W2_AAAGTCCTCGCTTGCT-1	Neutrophil	Neutrophil	1.174906	-5.0844836000000004
D27-LSK-W2_AAAGTCCTCTACCCAC-1	Monocyte	Monocyte	-0.9963746	-4.9634580000000001
D27-LSK-W2_AAAGTGAAGACTGTTC-1	MPP	HSPC	-1.2971615999999999	1.1756766999999999
D27-LSK-W2_AAAGTGAAGCAATAGT-1	MPP	HSPC	-0.05963487	-1.5048902
D27-LSK-W2_AAAGTGAAGGTTCAGG-1	MPP	HSPC	-2.5087657000000001	-2.5639820000000002
D27-LSK-W2_AAAGTGAAGGTTGCCC-1	HSC	HSPC	-3.9189552999999999	2.0972927000000001
D27-LSK-W2_AAAGTGAAGTGGAAGA-1	HSC	HSPC	-3.6352215000000001	3.2369309999999998
D27-LSK-W2_AAAGTGAAGTGGATTA-1	Neutrophil	Neutrophil	2.125721	-5.8385987000000004
D27-LSK-W2_AAAGTGAAGTTGGCGA-1	MPP	HSPC	-1.8097681000000001	2.2399197000000002
D27-LSK-W2_AAAGTGAAGTTTGAGA-1	MPP	HSPC	0.52859009999999995	-1.2332113
D27-LSK-W2_AAAGTGACACAATTCG-1	HSC	HSPC	-3.7967548	0.48945302000000002
D27-LSK-W2_AAAGTGAGTAATTGGA-1	HSC	HSPC	-1.6950611	1.1032645000000001
D27-LSK-W2_AAAGTGATCCGAAGGA-1	Monocyte	Monocyte	-1.0893505999999999	-6.1280903999999996
D27-LSK-W2_AAAGTGATCTCCGTGT-1	HSC	HSPC	-3.2057060000000002	1.3067902
D27-LSK-W2_AAATGGAAGCTTTCTT-1	MPP	HSPC	-1.5486736999999999	-2.8084636000000001
D27-LSK-W2_AAATGGAGTAATGCGG-1	HSC	HSPC	-2.9942627000000002	2.4859612000000002
D27-LSK-W2_AAATGGAGTTCGTAAC-1	HSC	HSPC	-1.2211539	1.1245655999999999
D27-LSK-W2_AAATGGAGTTTGTGGT-1	MPP	HSPC	0.50737387	-0.64706730000000001
D27-LSK-W2_AACAAAGCAAATACGA-1	HSC	HSPC	-3.5705317999999999	-0.44946693999999998
D27-LSK-W2_AACAAAGCAAGCTGCC-1	Neutrophil	Neutrophil	2.5265092999999998	-4.3908779999999998
D27-LSK-W2_AACAAAGCAATAGGGC-1	MPP	HSPC	-0.36636554999999998	1.0293132
D27-LSK-W2_AACAAAGCATAAGATG-1	HSC	HSPC	-0.68041799999999997	-0.47254878
D27-LSK-W2_AACAAAGTCATAGACC-1	HSC	HSPC	-0.65060779999999996	3.9656085999999999
D27-LSK-W2_AACAAAGTCCAGTACA-1	HSC	HSPC	-4.8936862999999997	-0.098026299999999997
D27-LSK-W2_AACAAAGTCCGCAGTG-1	HSC	HSPC	-2.1894898	0.70441407
D27-LSK-W2_AACAAAGTCCTGGTCT-1	HSC	HSPC	-2.5226411999999998	2.3065213999999998
D27-LSK-W2_AACAACCAGGTTGAGC-1	HSC	HSPC	-2.9438279999999999	2.8395746000000002
D27-LSK-W2_AACAACCAGTAAATGC-1	HSC	HSPC	-3.7967024	0.50511163000000003
D27-LSK-W2_AACAACCCACTGCTTC-1	HSC	HSPC	-1.7138232	-0.83009356000000001
D27-LSK-W2_AACAACCCAGCAGACA-1	Neutrophil	Neutrophil	2.7911543999999999	-4.4644880000000002
D27-LSK-W2_AACAACCCAGTCAACT-1	HSC	HSPC	-3.5047497999999999	2.0105097000000001
D27-LSK-W2_AACAACCCAGTGTACT-1	MPP	HSPC	-1.5573269000000001	-1.8842881
D27-LSK-W2_AACAACCCAGTTAAAG-1	HSC	HSPC	-3.8856277000000001	0.69060489999999997
D27-LSK-W2_AACAACCGTAGCTCGC-1	HSC	HSPC	-1.6566502000000001	2.9912890000000001
D27-LSK-W2_AACAACCTCAGGAACG-1	HSC	HSPC	-2.448242	1.0977007999999999
D27-LSK-W2_AACAACCTCTGCCCTA-1	MPP	HSPC	-1.6330613	-0.17665611000000001
D27-LSK-W2_AACAACCTCTGCGGAC-1	MPP	HSPC	-0.68875074000000003	0.54595269999999996
D27-LSK-W2_AACAACCTCTTCTGTA-1	Mk	Mk	4.1158510000000001	1.4793202000000001
D27-LSK-W2_AACAAGAAGACAAGCC-1	HSC	HSPC	-2.3096557	2.2164237
D27-LSK-W2_AACAAGAAGACCGTTT-1	Basophil	Basophil	4.0801949999999998	-0.99565150000000002
D27-LSK-W2_AACAAGACAAGAAATC-1	Ery	Ery	6.8937545	1.6592165000000001
D27-LSK-W2_AACAAGACAAGAATGT-1	MPP	HSPC	0.83790180000000003	1.0304488000000001
D27-LSK-W2_AACAAGACAATACAGA-1	MPP	HSPC	0.83265202999999999	-0.5984102
D27-LSK-W2_AACAAGACACTTTAGG-1	HSC	HSPC	-4.7355929999999997	0.68072659999999996
D27-LSK-W2_AACAAGACAGTCAACT-1	HSC	HSPC	-2.7207900999999999	1.5125656000000001
D27-LSK-W2_AACAAGAGTAAGGCTG-1	MPP	HSPC	0.11923122	1.7303563
D27-LSK-W2_AACAAGAGTATGACAA-1	MPP	HSPC	0.40535197000000001	-1.6763965999999999
D27-LSK-W2_AACAAGAGTATGTGTC-1	Mk	Mk	4.7059300000000004	5.5035470000000002
D27-LSK-W2_AACAAGAGTCTACAGT-1	MPP	HSPC	0.050520471999999997	3.0188321999999999
D27-LSK-W2_AACAAGAGTCTCACGG-1	MPP	HSPC	-2.9075188999999999	-2.2609767999999999
D27-LSK-W2_AACAAGAGTGCACATT-1	HSC	HSPC	-2.6781814000000002	2.0658504999999998
D27-LSK-W2_AACAAGAGTGGGATTG-1	HSC	HSPC	-3.1546717000000002	2.1629437999999999
D27-LSK-W2_AACAAGAGTGTACATC-1	HSC	HSPC	-1.9900016	2.9658413000000001
D27-LSK-W2_AACAAGATCACTGGTA-1	HSC	HSPC	-3.8092966000000001	2.4995517999999999
D27-LSK-W2_AACAAGATCTCCCAAC-1	GMP	GMP	2.0259727999999999	-1.2064508
D27-LSK-W2_AACAAGATCTTACACT-1	MPP	HSPC	-1.5648937999999999	-0.15936036000000001
D27-LSK-W2_AACACACAGCTGAGCA-1	GMP	GMP	2.2897110000000001	0.19347993999999999
D27-LSK-W2_AACACACAGTAAGGGA-1	HSC	HSPC	-3.0704482	-0.7689281
D27-LSK-W2_AACACACCAGCTTCGG-1	HSC	HSPC	-2.9451268000000002	-1.3469686999999999
D27-LSK-W2_AACACACGTATCGCTA-1	MPP	HSPC	-0.9181646	0.44833466
D27-LSK-W2_AACACACGTGACCGAA-1	MPP	HSPC	-1.2080514	2.7713125000000001
D27-LSK-W2_AACACACGTTACACAC-1	MPP	HSPC	-1.3981572	0.47726162999999999
D27-LSK-W2_AACACACGTTCTTCAT-1	HSC	HSPC	-1.7981936000000001	2.0387339999999998
D27-LSK-W2_AACACACGTTGGAGAC-1	Mk	Mk	2.6116003999999999	1.4970714000000001
D27-LSK-W2_AACACACTCCAAGCAT-1	Neutrophil	Neutrophil	2.7574599000000002	-5.1594652999999999
D27-LSK-W2_AACACACTCGAAGCCC-1	Ery	Ery	6.894323	1.7073476000000001
D27-LSK-W2_AACACACTCGAGAATA-1	MPP	HSPC	0.19729693000000001	1.7811011999999999
D27-LSK-W2_AACAGGGAGGTCTTTG-1	MPP	HSPC	1.2266005	1.1050647
D27-LSK-W2_AACAGGGCACTTCAGA-1	MPP	HSPC	0.8092203	0.13463222999999999
D27-LSK-W2_AACAGGGCAGATCATC-1	HSC	HSPC	-2.4260478000000001	0.63187592999999997
D27-LSK-W2_AACAGGGCATCTTTCA-1	HSC	HSPC	-4.3817909999999998	2.3690123999999999
D27-LSK-W2_AACAGGGTCACGGTCG-1	HSC	HSPC	-2.1418811999999998	2.7101549999999999
D27-LSK-W2_AACAGGGTCCATATGG-1	HSC	HSPC	-4.6309456999999998	2.0628077999999999
D27-LSK-W2_AACAGGGTCTTCGATT-1	MPP	HSPC	0.16225891000000001	-0.54150889999999996
D27-LSK-W2_AACCAACAGAAGGATG-1	HSC	HSPC	-1.9337340000000001	-0.21033578
D27-LSK-W2_AACCAACAGACGCCAA-1	GMP	GMP	1.2513539	-2.6105255999999999
D27-LSK-W2_AACCAACAGATTGCGG-1	MPP	HSPC	-0.64263104999999998	0.55215219999999998
D27-LSK-W2_AACCAACAGTTAGTAG-1	MPP	HSPC	0.16904013000000001	-0.73434379999999999
D27-LSK-W2_AACCAACCAAGCTACT-1	HSC	HSPC	-2.0756776000000001	1.1175134
D27-LSK-W2_AACCAACCACAACGCC-1	MPP	HSPC	-0.21387697999999999	0.87493527000000004
D27-LSK-W2_AACCAACCACCAAAGG-1	HSC	HSPC	-5.2113166	2.0019084999999999
D27-LSK-W2_AACCAACCAGATAAAC-1	Basophil	Basophil	4.4587450000000004	-0.79957520000000004
D27-LSK-W2_AACCAACCAGTTCACA-1	GMP	GMP	1.219727	-3.7872066000000002
D27-LSK-W2_AACCAACGTAGCGTCC-1	Mk	Mk	3.0262965999999998	4.7097186999999998
D27-LSK-W2_AACCAACGTCAAGCGA-1	HSC	HSPC	-3.3079285999999999	-2.4788103000000001
D27-LSK-W2_AACCAACTCCGATCGG-1	MPP	HSPC	-2.2764375000000001	-3.160272
D27-LSK-W2_AACCAACTCGGACTTA-1	HSC	HSPC	-2.74702	1.5894079000000001
D27-LSK-W2_AACCAACTCGTGCAGC-1	GMP	GMP	0.15588556000000001	-3.8978096999999998
D27-LSK-W2_AACCAACTCTGCTTTA-1	HSC	HSPC	-1.6304057999999999	-0.49041604999999999
D27-LSK-W2_AACCACAAGAGGGCGA-1	HSC	HSPC	-1.5674504	-0.58989643999999997
D27-LSK-W2_AACCACAAGATCCAAA-1	HSC	HSPC	-2.5569627000000001	3.112511
D27-LSK-W2_AACCACAAGATTGACA-1	GMP	GMP	-1.2253289000000001	-2.5054759999999998
D27-LSK-W2_AACCACAAGCCAAGGT-1	MPP	HSPC	0.91309105999999995	2.1937134
D27-LSK-W2_AACCACAAGCGATTCT-1	MPP	HSPC	-0.011287936	-0.39521371999999999
D27-LSK-W2_AACCACAAGGTAACTA-1	HSC	HSPC	-3.4717688999999998	3.0768377999999998
D27-LSK-W2_AACCACAAGTCACAGG-1	GMP	GMP	3.4651177	-0.78308500000000003
D27-LSK-W2_AACCACACAGATAAAC-1	HSC	HSPC	-3.8157624999999999	1.830168
D27-LSK-W2_AACCACAGTACTGACT-1	HSC	HSPC	-3.2286899999999998	-1.3893788
D27-LSK-W2_AACCACAGTAGGTAGC-1	MPP	HSPC	-3.1409853000000001	-2.1876547
D27-LSK-W2_AACCACAGTCACGACC-1	Mk	Mk	2.3668816000000001	1.4880580999999999
D27-LSK-W2_AACCACAGTTCGAAGG-1	GMP	GMP	2.4696555	-0.67102550000000005
D27-LSK-W2_AACCACATCAGGAAGC-1	GMP	GMP	2.2191388999999999	-3.6144512
D27-LSK-W2_AACCACATCATCACTT-1	HSC	HSPC	-3.6045474999999998	2.3159391999999999
D27-LSK-W2_AACCACATCGTAGGAG-1	MPP	HSPC	-0.12253886999999999	1.055939
D27-LSK-W2_AACCACATCTCACGAA-1	HSC	HSPC	-2.2994020000000002	3.5240927000000002
D27-LSK-W2_AACCACATCTCTAAGG-1	Mk	Mk	4.3969129999999996	5.1443424000000002
D27-LSK-W2_AACCATGAGGAGGGTG-1	GMP	GMP	2.6228044000000001	-3.1986279999999998
D27-LSK-W2_AACCATGAGTTTAGGA-1	HSC	HSPC	-4.8398376000000001	1.8119562
D27-LSK-W2_AACCATGCACCTTCCA-1	MPP	HSPC	0.89507305999999998	1.8211173
D27-LSK-W2_AACCATGCAGGGAATC-1	HSC	HSPC	-2.4272528000000002	-0.391208
D27-LSK-W2_AACCATGGTGGCTTAT-1	HSC	HSPC	-3.8032803999999998	0.97931880000000004
D27-LSK-W2_AACCATGGTTCCTTGC-1	HSC	HSPC	-4.7968492999999999	2.1082719999999999
D27-LSK-W2_AACCATGGTTTGGCTA-1	GMP	GMP	-0.19119443	-4.4357122999999996
D27-LSK-W2_AACCATGTCAACTGAC-1	HSC	HSPC	-3.8665137000000001	2.6247978000000001
D27-LSK-W2_AACCATGTCAAGGTGG-1	HSC	HSPC	-3.3937219999999999	2.6159667999999998
D27-LSK-W2_AACCATGTCTGCTTAT-1	HSC	HSPC	-2.5320480000000001	0.34865360000000001
D27-LSK-W2_AACCCAAAGCGACATG-1	Ery	Ery	6.8259179999999997	1.4773822000000001
D27-LSK-W2_AACCCAACACTGGCCA-1	Mk	Mk	1.9825391999999999	4.3988579999999997
D27-LSK-W2_AACCCAACAGCGACAA-1	GMP	GMP	-1.2283614	-3.6936637999999999
D27-LSK-W2_AACCCAAGTATCGAGG-1	MPP	HSPC	0.85252190000000005	-1.7167828000000001
D27-LSK-W2_AACCCAAGTCGATTAC-1	MPP	HSPC	-2.2747389999999998	-2.8306882
D27-LSK-W2_AACCCAAGTGATCATC-1	GMP	GMP	2.7711492	-0.99986269999999999
D27-LSK-W2_AACCCAAGTTCTCACC-1	MPP	HSPC	-1.5933322000000001	-2.0982552000000001
D27-LSK-W2_AACCCAAGTTGTCTAG-1	GMP	GMP	2.8917174000000001	-1.8947463
D27-LSK-W2_AACCCAATCTTCTAAC-1	HSC	HSPC	-4.0303810000000002	1.5183793999999999
D27-LSK-W2_AACCTGAAGAAGGCTC-1	Neutrophil	Neutrophil	2.511352	-5.7930627000000001
D27-LSK-W2_AACCTGAAGACTTAAG-1	HSC	HSPC	-5.0976714999999997	1.7308706
D27-LSK-W2_AACCTGAAGCTGCCAC-1	HSC	HSPC	-3.2105299999999999	1.1628505
D27-LSK-W2_AACCTGAAGTAACAGT-1	Mk	Mk	3.0034285000000001	1.32325
D27-LSK-W2_AACCTGAAGTGCTCGC-1	MPP	HSPC	-0.90676310000000004	2.5388183999999998
D27-LSK-W2_AACCTGAAGTTTCGGT-1	MPP	HSPC	-0.24499007	3.0610712000000002
D27-LSK-W2_AACCTGACACAAAGCG-1	Ery	Ery	6.6478080000000004	1.5444391
D27-LSK-W2_AACCTGACAGGACAGT-1	HSC	HSPC	-2.7153084000000001	2.0586703000000002
D27-LSK-W2_AACCTGACATTCGATG-1	GMP	GMP	-0.66273380000000004	-3.5524762000000001
D27-LSK-W2_AACCTGAGTACGATGG-1	HSC	HSPC	-3.0449563999999998	1.5870849
D27-LSK-W2_AACCTGAGTAGACGGT-1	HSC	HSPC	-3.1431632	3.1243954
D27-LSK-W2_AACCTGATCAGAGCAG-1	HSC	HSPC	-4.5270989999999998	1.3653814
D27-LSK-W2_AACCTGATCATCCTGC-1	HSC	HSPC	-3.8073687999999999	0.9476251
D27-LSK-W2_AACCTTTAGCACTCGC-1	MPP	HSPC	0.68764793999999996	2.4527942999999999
D27-LSK-W2_AACCTTTAGCTGAGCA-1	HSC	HSPC	-2.6606263999999999	0.73332149999999996
D27-LSK-W2_AACCTTTAGTCTGGTT-1	MPP	HSPC	-2.7259804999999999	-0.81633604000000004
D27-LSK-W2_AACCTTTCAGAGCTAG-1	MPP	HSPC	-0.72702730000000004	1.3013741999999999
D27-LSK-W2_AACCTTTCATCGATGT-1	HSC	HSPC	-3.3640032	1.2961227
D27-LSK-W2_AACCTTTGTACGATGG-1	MPP	HSPC	-1.5812291000000001	2.9586670000000002
D27-LSK-W2_AACCTTTGTACGCTTA-1	MPP	HSPC	-1.1906378	-0.83691409999999999
D27-LSK-W2_AACCTTTGTATCACGT-1	MPP	HSPC	-1.5696874999999999	-2.0465665
D27-LSK-W2_AACCTTTGTCCCGCAA-1	Monocyte	Monocyte	0.7184294	-6.0633869999999996
D27-LSK-W2_AACCTTTGTCTAATCG-1	MPP	HSPC	-1.4254203999999999	-1.1871020000000001
D27-LSK-W2_AACCTTTGTTCTTCAT-1	HSC	HSPC	-4.0169176999999996	-0.94915866999999998
D27-LSK-W2_AACCTTTTCCGTAGTA-1	GMP	GMP	1.0267849	-4.2123666000000002
D27-LSK-W2_AACCTTTTCCGTGTAA-1	HSC	HSPC	-4.4460793000000001	1.7733410999999999
D27-LSK-W2_AACCTTTTCGCACTCT-1	MPP	HSPC	1.1015543000000001	0.90111739999999996
D27-LSK-W2_AACCTTTTCTTGAGCA-1	HSC	HSPC	-0.061293309999999997	1.7203381
D27-LSK-W2_AACGAAAAGCATCCTA-1	MPP	HSPC	-0.28467310000000001	-3.1640825000000001
D27-LSK-W2_AACGAAACAATTGCGT-1	HSC	HSPC	-1.8562863999999999	0.33779508000000003
D27-LSK-W2_AACGAAAGTAGTCACT-1	HSC	HSPC	-3.9354038	2.6545513000000001
D27-LSK-W2_AACGAAAGTGTTTCTT-1	GMP	GMP	2.6494898999999998	-1.5938692999999999
D27-LSK-W2_AACGGGAAGCATATGA-1	HSC	HSPC	-1.8582684	3.0646179999999998
D27-LSK-W2_AACGGGAAGCTCTTCC-1	MPP	HSPC	0.70576360000000005	2.7226132999999999
D27-LSK-W2_AACGGGAAGGAGGTTC-1	HSC	HSPC	-4.8034306000000004	2.1197784
D27-LSK-W2_AACGGGAAGTCGGCAA-1	MPP	HSPC	-0.8211328	2.9525155999999999
D27-LSK-W2_AACGGGATCCATACTT-1	MPP	HSPC	-1.1842490000000001	-0.12144599
D27-LSK-W2_AACGTCAAGAGCTTTC-1	GMP	GMP	1.9410019000000001	-1.7238568999999999
D27-LSK-W2_AACGTCAAGCACACAG-1	HSC	HSPC	-1.4750548999999999	4.56318
D27-LSK-W2_AACGTCAAGGACCCAA-1	MPP	HSPC	0.28175076999999998	-0.90711330000000001
D27-LSK-W2_AACGTCAAGGGTCTTT-1	HSC	HSPC	-4.9145846000000004	1.7787099
D27-LSK-W2_AACGTCAAGGTTCTAC-1	GMP	GMP	-0.27680100000000002	-3.1980461999999998
D27-LSK-W2_AACGTCAAGTAGGTTA-1	MPP	HSPC	0.95151640000000004	2.6808233000000001
D27-LSK-W2_AACGTCAAGTTCCATG-1	HSC	HSPC	-3.3880286000000002	2.8872688000000002
D27-LSK-W2_AACGTCACATCGAAGG-1	HSC	HSPC	-4.8209910000000002	1.1108146000000001
D27-LSK-W2_AACGTCAGTAGGTGCA-1	HSC	HSPC	-2.7253968999999998	2.2449366999999998
D27-LSK-W2_AACGTCAGTCACGACC-1	MPP	HSPC	-0.84833013999999995	0.11191655
D27-LSK-W2_AACGTCAGTGCGTGCT-1	MPP	HSPC	-0.51824117000000003	1.3650945000000001
D27-LSK-W2_AACGTCAGTGGCTTAT-1	HSC	HSPC	-3.4991856000000001	2.3121809999999998
D27-LSK-W2_AACGTCAGTGTCCGTG-1	MPP	HSPC	1.2841758999999999	1.5182530999999999
D27-LSK-W2_AACGTCAGTGTGTACT-1	HSC	HSPC	-1.0849637000000001	1.0289083000000001
D27-LSK-W2_AACGTCAGTTCTAACG-1	Mk	Mk	1.2385812	4.6076810000000004
D27-LSK-W2_AACGTCAGTTGGTACT-1	Mk	Mk	3.722864	3.0688913000000002
D27-LSK-W2_AACGTCATCACTGGTA-1	GMP	GMP	2.2180824000000001	-4.0840734999999997
D27-LSK-W2_AACTTCTAGACGTCGA-1	HSC	HSPC	-4.2203936999999998	2.4699113000000001
D27-LSK-W2_AACTTCTAGAGGCGGA-1	GMP	GMP	2.2361531000000001	-3.1878600000000001
D27-LSK-W2_AACTTCTAGAGGGCGA-1	MPP	HSPC	-0.50717999999999996	2.3940065000000001
D27-LSK-W2_AACTTCTAGGTAGCCA-1	MPP	HSPC	1.3264282000000001	1.4867864
D27-LSK-W2_AACTTCTCAAGGATGC-1	HSC	HSPC	-3.1969430000000001	0.30021643999999997
D27-LSK-W2_AACTTCTCAGCAGACA-1	HSC	HSPC	-3.8639956	0.46082060000000002
D27-LSK-W2_AACTTCTCATAGAATG-1	Mk	Mk	3.7801222999999999	1.8919554999999999
D27-LSK-W2_AACTTCTTCCTACGAA-1	Mk	Mk	5.507911	4.3814745000000004
D27-LSK-W2_AAGAACAAGACCTGGA-1	MPP	HSPC	-0.73023320000000003	0.65836280000000003
D27-LSK-W2_AAGAACAAGTGGAAGA-1	Mk	Mk	2.0228581000000001	4.6477446999999996
D27-LSK-W2_AAGAACATCCAAAGGG-1	HSC	HSPC	-5.4648643000000003	1.0540246
D27-LSK-W2_AAGAACATCCGACGGT-1	HSC	HSPC	-3.8665365999999999	2.3748263999999999
D27-LSK-W2_AAGAACATCGAAGCCC-1	Mk	Mk	2.2983159999999998	1.4311332999999999
D27-LSK-W2_AAGAACATCTATCGCC-1	HSC	HSPC	-3.6032495	1.9372023
D27-LSK-W2_AAGAACATCTCCGCAT-1	MPP	HSPC	1.375572	-2.0107534
D27-LSK-W2_AAGAACATCTCGGGAC-1	MPP	HSPC	2.6890824000000002	2.1429757999999999
D27-LSK-W2_AAGACAAAGCCTGACC-1	MPP	HSPC	1.1521868	-1.7713912999999999
D27-LSK-W2_AAGACAAAGTCATGAA-1	HSC	HSPC	-2.5995555000000001	1.2179009999999999
D27-LSK-W2_AAGACAACACCTCTGT-1	HSC	HSPC	-4.100225	1.4943067999999999
D27-LSK-W2_AAGACAAGTAGGAGGG-1	HSC	HSPC	-3.1058867000000001	2.6878006000000001
D27-LSK-W2_AAGACAAGTCCCAAAT-1	GMP	GMP	-0.46764539999999999	-3.6907196
D27-LSK-W2_AAGACAAGTTGCCTAA-1	GMP	GMP	-0.28612100000000001	-4.0165569999999997
D27-LSK-W2_AAGACAATCCATCTCG-1	HSC	HSPC	-4.4938507000000003	-0.026699819
D27-LSK-W2_AAGACAATCTGCACCT-1	GMP	GMP	1.7309616999999999	-4.0442809999999998
D27-LSK-W2_AAGACTCAGACTAAGT-1	GMP	GMP	-2.1862632999999998	-1.6205982999999999
D27-LSK-W2_AAGACTCAGCGATTCT-1	Mk	Mk	3.1032280000000001	3.2784165999999999
D27-LSK-W2_AAGACTCAGTGTAGTA-1	MPP	HSPC	1.1700275	1.6677059999999999
D27-LSK-W2_AAGACTCCAAACACGG-1	MPP	HSPC	-3.1952175999999999	-2.4221854
D27-LSK-W2_AAGACTCCAAACTCTG-1	HSC	HSPC	-4.1046490000000002	2.109378
D27-LSK-W2_AAGACTCCAACCGTGC-1	HSC	HSPC	-2.3769572000000001	-1.1785882999999999
D27-LSK-W2_AAGACTCGTCACTCTC-1	HSC	HSPC	-2.9792923999999998	3.0897945999999998
D27-LSK-W2_AAGACTCGTGAGTAAT-1	Basophil	Basophil	5.9690830000000004	-1.9713714
D27-LSK-W2_AAGACTCGTGTTAAAG-1	HSC	HSPC	-1.1270739999999999	4.0124690000000003
D27-LSK-W2_AAGACTCTCCTTGGAA-1	HSC	HSPC	-4.4806600000000003	1.5840824
D27-LSK-W2_AAGACTCTCTCGACGG-1	MPP	HSPC	-2.7448459999999999	-1.9752749999999999
D27-LSK-W2_AAGACTCTCTGGGCAC-1	GMP	GMP	0.2339174	-2.4836266
D27-LSK-W2_AAGATAGAGAGGACTC-1	MPP	HSPC	-1.0238575000000001	0.7070265
D27-LSK-W2_AAGATAGAGGCATCGA-1	Mk	Mk	5.2856215999999998	2.9729912000000001
D27-LSK-W2_AAGATAGAGGTGCTGA-1	MPP	HSPC	-0.058019050000000003	-1.5570478000000001
D27-LSK-W2_AAGATAGCAAACCACT-1	HSC	HSPC	-3.2253910000000001	-1.4750456999999999
D27-LSK-W2_AAGATAGGTAGAGTTA-1	MPP	HSPC	0.60820675000000002	-0.077213649999999995
D27-LSK-W2_AAGATAGTCATCACTT-1	HSC	HSPC	-3.9607247999999999	2.78633
D27-LSK-W2_AAGATAGTCCTGCTAC-1	HSC	HSPC	-3.5433816999999999	2.1686244000000001
D27-LSK-W2_AAGATAGTCTTCGATT-1	Mk	Mk	3.4837639999999999	2.9284108
D27-LSK-W2_AAGATAGTCTTCTGGC-1	HSC	HSPC	-2.8950336000000001	-1.0071247999999999
D27-LSK-W2_AAGCATCAGACGCCCT-1	HSC	HSPC	-4.0360446000000003	1.1145915
D27-LSK-W2_AAGCATCAGCGTCAAG-1	Basophil	Basophil	4.1521974000000004	0.64846280000000001
D27-LSK-W2_AAGCATCAGTGAGGTC-1	HSC	HSPC	-2.5044525000000002	3.1845705999999998
D27-LSK-W2_AAGCATCCAATGCAGG-1	MPP	HSPC	-2.6437018000000001	-0.92599653999999998
D27-LSK-W2_AAGCATCCAGCAGTGA-1	HSC	HSPC	-3.2494700000000001	2.4538305
D27-LSK-W2_AAGCATCGTACAAAGT-1	HSC	HSPC	-3.9700918000000001	0.24533811
D27-LSK-W2_AAGCATCGTAGAGGAA-1	MPP	HSPC	-1.5754234	-2.6441617000000002
D27-LSK-W2_AAGCATCGTCCGGTCA-1	MPP	HSPC	0.2473524	0.16241327
D27-LSK-W2_AAGCATCTCAATCAGC-1	GMP	GMP	2.7547259999999998	-2.0260767999999998
D27-LSK-W2_AAGCATCTCCTCCACA-1	MPP	HSPC	-1.7256113	0.051161907999999999
D27-LSK-W2_AAGCATCTCTAAGAAG-1	HSC	HSPC	-1.7768036	3.25
D27-LSK-W2_AAGCCATAGACTCTAC-1	Mk	Mk	4.2652749999999999	1.7354156999999999
D27-LSK-W2_AAGCCATAGGACTAAT-1	MPP	HSPC	-0.33546900000000002	0.92741203000000005
D27-LSK-W2_AAGCCATCAATTGCAC-1	GMP	GMP	2.7274137000000001	-2.9156331999999998
D27-LSK-W2_AAGCCATCAGTCTACA-1	GMP	GMP	1.0805446999999999	-4.3646817000000002
D27-LSK-W2_AAGCCATCATGCCGCA-1	HSC	HSPC	-1.3065313999999999	3.0012509999999999
D27-LSK-W2_AAGCCATGTCGGAAAC-1	GMP	GMP	0.32465005000000002	-2.7866656999999999
D27-LSK-W2_AAGCCATGTGAACTAA-1	HSC	HSPC	-4.2119064000000002	1.5792804
D27-LSK-W2_AAGCCATGTGTAACGG-1	MPP	HSPC	-0.1023416	1.0711374
D27-LSK-W2_AAGCCATTCAACCTCC-1	Basophil	Basophil	3.5052729	-0.53870260000000003
D27-LSK-W2_AAGCCATTCCGGGACT-1	MPP	HSPC	-2.4135268000000001	-0.51781619999999995
D27-LSK-W2_AAGCCATTCGGTCTAA-1	MPP	HSPC	-0.25324720000000001	-2.6391022
D27-LSK-W2_AAGCCATTCTCGCTCA-1	GMP	GMP	0.75624860000000005	-1.710256
D27-LSK-W2_AAGCCATTCTTACCAT-1	HSC	HSPC	-1.0792047	-0.84105560000000001
D27-LSK-W2_AAGCCATTCTTTCCAA-1	HSC	HSPC	-4.6334114	1.9585189000000001
D27-LSK-W2_AAGCGAGAGAAGTATC-1	Monocyte	Monocyte	0.26095814000000001	-5.6638903999999997
D27-LSK-W2_AAGCGAGAGATCCTAC-1	MPP	HSPC	0.11390417	-1.4920149
D27-LSK-W2_AAGCGAGAGATGATTG-1	HSC	HSPC	-4.5536890000000003	2.3887695999999998
D27-LSK-W2_AAGCGAGAGCACCGAA-1	MPP	HSPC	-0.91259754000000004	3.1153838999999999
D27-LSK-W2_AAGCGAGAGGGTTTCT-1	MPP	HSPC	-0.37117207000000002	-1.3880452000000001
D27-LSK-W2_AAGCGAGCACTTGAAC-1	GMP	GMP	2.1435043999999999	-3.6153559999999998
D27-LSK-W2_AAGCGAGCATAGGAGC-1	MPP	HSPC	0.80447590000000002	1.5522100000000001
D27-LSK-W2_AAGCGAGGTCGCGTCA-1	HSC	HSPC	-2.8445141	2.7372586999999999
D27-LSK-W2_AAGCGAGGTCTTCATT-1	MPP	HSPC	-0.74666904999999995	-0.030633725000000001
D27-LSK-W2_AAGCGAGGTGGACCAA-1	HSC	HSPC	-3.3091406999999999	1.0141754000000001
D27-LSK-W2_AAGCGAGGTTACCTTT-1	HSC	HSPC	-1.4326626	4.1651800000000003
D27-LSK-W2_AAGCGAGTCAAGCGTT-1	Mk	Mk	2.4046940000000001	1.3366406
D27-LSK-W2_AAGCGAGTCATTCATC-1	GMP	GMP	-1.1127823999999999	-2.6330833
D27-LSK-W2_AAGCGAGTCCTACACC-1	MPP	HSPC	-1.7044242999999999	3.1546810000000001
D27-LSK-W2_AAGCGAGTCGCGTCGA-1	HSC	HSPC	-4.3281197999999996	2.5074968000000002
D27-LSK-W2_AAGCGAGTCGTCCTCA-1	MPP	HSPC	-0.38270319000000003	-1.0986989
D27-LSK-W2_AAGCGTTAGAAGAACG-1	MPP	HSPC	0.12918267999999999	-1.8703156000000001
D27-LSK-W2_AAGCGTTAGGCCTTGC-1	HSC	HSPC	-2.8561022	1.2611078
D27-LSK-W2_AAGCGTTAGTTTCTTC-1	HSC	HSPC	-3.0809658	1.3529116999999999
D27-LSK-W2_AAGCGTTCACTGAATC-1	HSC	HSPC	-2.6841593000000001	2.1080635000000001
D27-LSK-W2_AAGCGTTCAGTTAGGG-1	HSC	HSPC	-1.7626021999999999	2.1387426999999999
D27-LSK-W2_AAGCGTTCATAACGGG-1	MPP	HSPC	0.66688139999999996	-0.13167462999999999
D27-LSK-W2_AAGCGTTCATAGAATG-1	GMP	GMP	1.0130823	-2.4927773000000002
D27-LSK-W2_AAGCGTTGTACGGCAA-1	MPP	HSPC	-0.32577931999999998	-0.53917820000000005
D27-LSK-W2_AAGCGTTGTTCCGGTG-1	GMP	GMP	2.3093168999999998	-0.40145069999999999
D27-LSK-W2_AAGCGTTTCCTCTAGC-1	MPP	HSPC	-1.2540153999999999	-2.3599453000000001
D27-LSK-W2_AAGCGTTTCCTGGGAC-1	MPP	HSPC	-2.1667825999999999	3.0692214999999998
D27-LSK-W2_AAGCGTTTCTAAGCCA-1	Neutrophil	Neutrophil	1.833998	-5.168901
D27-LSK-W2_AAGGAATAGGGCCTCT-1	MPP	HSPC	-1.5917018999999999	-1.3924136
D27-LSK-W2_AAGGAATAGTCCCGGT-1	HSC	HSPC	-4.858873	-0.29583134999999999
D27-LSK-W2_AAGGAATCACTAGGCC-1	Monocyte	Monocyte	-0.53648709999999999	-6.0550847000000001
D27-LSK-W2_AAGGAATGTATCCTTT-1	Mk	Mk	4.7835660000000004	2.2761686000000001
D27-LSK-W2_AAGGAATGTGATGAAT-1	MPP	HSPC	0.12260639	-0.87266580000000005
D27-LSK-W2_AAGGAATGTGTACGCC-1	MPP	HSPC	0.9268613	2.2530904
D27-LSK-W2_AAGGAATGTGTTTGCA-1	MPP	HSPC	-0.62599766000000001	0.59106444999999996
D27-LSK-W2_AAGGAATGTTTACACG-1	Basophil	Basophil	5.326765	-0.59188940000000001
D27-LSK-W2_AAGGAATTCGTCACCT-1	MPP	HSPC	0.45639917000000002	2.7286481999999999
D27-LSK-W2_AAGGAATTCTCGAACA-1	MPP	HSPC	2.0411644	1.3510755000000001
D27-LSK-W2_AAGGAATTCTGTCCCA-1	GMP	GMP	-0.045301623999999999	-3.0586627000000002
D27-LSK-W2_AAGGTAAAGACAGTCG-1	HSC	HSPC	-4.6435304000000004	2.7384439
D27-LSK-W2_AAGGTAACAACTCATG-1	Mk	Mk	2.4946709	1.8106213
D27-LSK-W2_AAGGTAACAGTAGAGC-1	Mk	Mk	2.2547864999999998	4.2657284999999998
D27-LSK-W2_AAGGTAACATGAATAG-1	HSC	HSPC	-3.2708642000000001	2.9632225000000001
D27-LSK-W2_AAGGTAAGTACCCACG-1	HSC	HSPC	-3.3907569999999998	2.5625233999999999
D27-LSK-W2_AAGGTAAGTTACACAC-1	MPP	HSPC	-1.8108359999999999	-2.8198387999999999
D27-LSK-W2_AAGGTAATCTCGTGAA-1	HSC	HSPC	-3.7655368	2.8746307
D27-LSK-W2_AAGTACCAGCTGCCTG-1	HSC	HSPC	-1.9693906999999999	3.0892116999999999
D27-LSK-W2_AAGTACCGTCCTCATC-1	GMP	GMP	1.5269214	-2.4388402
D27-LSK-W2_AAGTACCTCGTTCCCA-1	MPP	HSPC	0.20400757999999999	2.5899209999999999
D27-LSK-W2_AAGTCGTAGACAAGCC-1	HSC	HSPC	-2.5665716999999999	1.738469
D27-LSK-W2_AAGTCGTAGCCGTTGC-1	Mk	Mk	2.7216977999999998	1.2475383
D27-LSK-W2_AAGTCGTAGCGCCGTT-1	MPP	HSPC	-0.41835319999999998	2.07559
D27-LSK-W2_AAGTCGTAGGACGCTA-1	HSC	HSPC	-3.2348186999999999	1.8607441
D27-LSK-W2_AAGTCGTAGGGAGGTG-1	MPP	HSPC	0.46930843999999999	-0.8623094
D27-LSK-W2_AAGTCGTCAACGTATC-1	MPP	HSPC	-0.26851720000000001	1.0008674
D27-LSK-W2_AAGTCGTCAAGGATGC-1	HSC	HSPC	-4.7493730000000003	2.0194749999999999
D27-LSK-W2_AAGTCGTCAGAAGCGT-1	MPP	HSPC	-0.023110875999999999	3.2282723999999998
D27-LSK-W2_AAGTCGTGTAAGACCG-1	Mk	Mk	4.1874646999999996	0.63054449999999995
D27-LSK-W2_AAGTCGTGTATGAAGT-1	HSC	HSPC	-3.7708678	3.0542321000000001
D27-LSK-W2_AAGTCGTGTGCATACT-1	HSC	HSPC	-2.0132829999999999	1.1605649
D27-LSK-W2_AAGTCGTGTGTTCGTA-1	GMP	GMP	-0.017311940000000001	-4.2991270000000004
D27-LSK-W2_AAGTCGTGTTCGTGCG-1	MPP	HSPC	0.13354795	-1.0806925000000001
D27-LSK-W2_AAGTCGTGTTGGGTAG-1	MPP	HSPC	0.28009567000000002	2.2726999999999999
D27-LSK-W2_AAGTCGTTCACTGCTC-1	HSC	HSPC	-2.6543497999999999	2.1290708
D27-LSK-W2_AAGTCGTTCCACACAA-1	GMP	GMP	1.1616507	-4.2309245999999998
D27-LSK-W2_AAGTCGTTCGGTCATA-1	Mk	Mk	2.5515143999999998	1.406679
D27-LSK-W2_AAGTCGTTCTTACTGT-1	MPP	HSPC	-1.9825733999999999	0.51078480000000004
D27-LSK-W2_AAGTGAAAGGATGAGA-1	HSC	HSPC	-3.9283389999999998	1.4936635
D27-LSK-W2_AAGTGAAAGTAATTGG-1	HSC	HSPC	-4.5932735999999998	0.6642072
D27-LSK-W2_AAGTGAACAGAGGACT-1	Monocyte	Monocyte	0.32680562000000002	-6.3813779999999998
D27-LSK-W2_AAGTGAAGTGCCTGAC-1	HSC	HSPC	-2.9405358000000001	2.1694732000000001
D27-LSK-W2_AAGTGAAGTGTTATCG-1	GMP	GMP	0.062887479999999996	-3.1193137000000002
D27-LSK-W2_AAGTGAATCATGCCCT-1	HSC	HSPC	-1.6531667000000001	2.1858795
D27-LSK-W2_AAGTGAATCGGCTCTT-1	MPP	HSPC	0.32954314000000001	2.1184120000000002
D27-LSK-W2_AAGTTCGAGCTCTGTA-1	HSC	HSPC	-5.0802680000000002	1.3312394999999999
D27-LSK-W2_AAGTTCGAGGAATCGC-1	Mk	Mk	3.4316227000000001	0.67531110000000005
D27-LSK-W2_AAGTTCGAGTACTCGT-1	MPP	HSPC	-1.8960482000000001	-2.4283545000000002
D27-LSK-W2_AAGTTCGAGTTTGGCT-1	MPP	HSPC	-1.4143914	1.040387
D27-LSK-W2_AAGTTCGCAATCTGCA-1	HSC	HSPC	-3.4460301000000002	3.2167944999999998
D27-LSK-W2_AAGTTCGCACCCGTAG-1	GMP	GMP	3.5332181	-2.4942875
D27-LSK-W2_AAGTTCGGTGTCGCTG-1	GMP	GMP	-2.9998274	-1.1801022000000001
D27-LSK-W2_AAGTTCGGTTGCGGAA-1	MPP	HSPC	-3.3125247999999998	-2.0721509999999999
D27-LSK-W2_AATAGAGAGATTAGTG-1	HSC	HSPC	-4.3810859999999998	2.3327035999999999
D27-LSK-W2_AATAGAGAGCTAGTTC-1	Mk	Mk	1.8646309000000001	2.4760333999999999
D27-LSK-W2_AATAGAGCACAGAGCA-1	HSC	HSPC	-2.2208016000000002	-1.2156488999999999
D27-LSK-W2_AATAGAGCACCTCTAC-1	HSC	HSPC	-1.2602724999999999	2.7486421999999999
D27-LSK-W2_AATAGAGCAGTAACGG-1	HSC	HSPC	-2.2957353999999999	-1.2958955999999999
D27-LSK-W2_AATAGAGGTAAGATCA-1	HSC	HSPC	-4.946828	2.0170906
D27-LSK-W2_AATAGAGGTCACTCTC-1	Neutrophil	Neutrophil	2.1740922999999999	-5.3075380000000001
D27-LSK-W2_AATAGAGGTTTACACG-1	HSC	HSPC	-3.8445719999999999	0.26686822999999998
D27-LSK-W2_AATAGAGTCACGGAGA-1	Ery	Ery	6.4113090000000001	1.5001485000000001
D27-LSK-W2_AATAGAGTCAGGAAAT-1	MPP	HSPC	0.12291401	-1.8765442000000001
D27-LSK-W2_AATAGAGTCGTTCTCG-1	MPP	HSPC	1.3971639	-1.3255287
D27-LSK-W2_AATAGAGTCTGGAAGG-1	Ery	Ery	6.1030920000000002	0.94569780000000003
D27-LSK-W2_AATCACGAGGACCCAA-1	MPP	HSPC	-1.5712363	3.1197859999999999
D27-LSK-W2_AATCACGAGGCACTCC-1	HSC	HSPC	-2.4031767999999998	-0.56221129999999997
D27-LSK-W2_AATCACGCAATTGCTG-1	HSC	HSPC	-2.3249843000000001	3.6375628
D27-LSK-W2_AATCACGCAGCAGTAG-1	MPP	HSPC	1.2458081000000001	1.2716501
D27-LSK-W2_AATCACGGTAGAGGAA-1	HSC	HSPC	-5.4608150000000002	0.64966979999999996
D27-LSK-W2_AATCACGGTCATACCA-1	HSC	HSPC	-0.97965599999999997	-0.43052649999999998
D27-LSK-W2_AATCACGGTGGCAACA-1	HSC	HSPC	-3.9553322999999998	1.7660773000000001
D27-LSK-W2_AATCACGTCTTTGCTA-1	MPP	HSPC	0.87287605000000001	1.1276743
D27-LSK-W2_AATCGACAGGGTAGCT-1	HSC	HSPC	-2.1345668	2.5521950000000002
D27-LSK-W2_AATCGACAGTAAGGGA-1	HSC	HSPC	-1.5408427	4.3675170000000003
D27-LSK-W2_AATCGACCAAGACGAC-1	MPP	HSPC	-0.62791836000000001	3.3700812
D27-LSK-W2_AATCGACCACCAAATC-1	Mk	Mk	2.812125	1.2049519
D27-LSK-W2_AATCGACTCGTAGTCA-1	MPP	HSPC	-0.18314523999999999	1.4376494
D27-LSK-W2_AATCGTGAGAACTTCC-1	HSC	HSPC	-2.9641744999999999	2.3740442000000002
D27-LSK-W2_AATCGTGAGACTCATC-1	GMP	GMP	2.1925397000000002	-0.36521265000000003
D27-LSK-W2_AATCGTGAGAGAGCAA-1	HSC	HSPC	-3.4826416999999998	2.8651247
D27-LSK-W2_AATCGTGAGCCTGCCA-1	MPP	HSPC	-2.0563579000000001	-3.1281512
D27-LSK-W2_AATCGTGAGCTGGAGT-1	MPP	HSPC	1.7593998	0.70208990000000004
D27-LSK-W2_AATCGTGGTATGGGAC-1	HSC	HSPC	-3.1861575000000002	1.5719603
D27-LSK-W2_AATCGTGGTTGGGTAG-1	HSC	HSPC	-2.916617	2.4440737000000001
D27-LSK-W2_AATCGTGTCGGCTTCT-1	Monocyte	Monocyte	-1.09422	-6.0093474000000002
D27-LSK-W2_AATCGTGTCGTAGTCA-1	GMP	GMP	0.34718789999999999	-3.2264461999999998
D27-LSK-W2_AATCGTGTCTTGGCTC-1	MPP	HSPC	-1.5031968	-2.3685987000000002
D27-LSK-W2_AATGAAGAGCCTGTGC-1	MPP	HSPC	-0.98985409999999996	-1.2437723999999999
D27-LSK-W2_AATGAAGAGCTTACGT-1	MPP	HSPC	0.12957482000000001	-0.089893570000000006
D27-LSK-W2_AATGAAGAGTTCGCAT-1	HSC	HSPC	-3.249269	3.1058028000000002
D27-LSK-W2_AATGAAGCAAGGCAAC-1	MPP	HSPC	0.23458270000000001	1.3291744999999999
D27-LSK-W2_AATGAAGCAATTGCTG-1	Neutrophil	Neutrophil	1.7831224999999999	-4.7756860000000003
D27-LSK-W2_AATGAAGGTAGTCCTA-1	HSC	HSPC	-5.4960259999999996	1.2080976999999999
D27-LSK-W2_AATGAAGGTATACGGG-1	Mk	Mk	3.9641187000000002	1.8530888999999999
D27-LSK-W2_AATGAAGGTATCACGT-1	HSC	HSPC	-1.7190319000000001	2.6466438999999999
D27-LSK-W2_AATGAAGGTTTGCCGG-1	HSC	HSPC	-2.5602616999999999	0.77187110000000003
D27-LSK-W2_AATGAAGTCCGTCAAA-1	Monocyte	Monocyte	-1.8557980999999999	-7.3509482999999998
D27-LSK-W2_AATGACCAGACCACGA-1	Neutrophil	Neutrophil	2.7546463000000001	-5.0140289999999998
D27-LSK-W2_AATGACCAGAGCTTTC-1	HSC	HSPC	-3.4794068	3.0387404
D27-LSK-W2_AATGACCAGCTTTCCC-1	MPP	HSPC	-0.099514074999999994	-1.8915682
D27-LSK-W2_AATGACCAGGATGAGA-1	GMP	GMP	1.0436574999999999	-2.6259093
D27-LSK-W2_AATGACCAGTAACGAT-1	HSC	HSPC	-4.8939560000000002	1.6913667999999999
D27-LSK-W2_AATGACCAGTCAGCGA-1	HSC	HSPC	-2.4734124999999998	-1.9020163999999999
D27-LSK-W2_AATGACCCAAGCTGTT-1	Mk	Mk	4.4814629999999998	4.6305455999999996
D27-LSK-W2_AATGACCCACGAGGAT-1	Mk	Mk	2.5941926999999998	1.2772131
D27-LSK-W2_AATGACCGTAGCTTAC-1	HSC	HSPC	-3.4566444999999999	2.4208400000000001
D27-LSK-W2_AATGACCGTGGACTAG-1	HSC	HSPC	-3.5993037000000001	1.9980899000000001
D27-LSK-W2_AATGACCTCCACGTCT-1	GMP	GMP	0.89296620000000004	-2.9527442000000002
D27-LSK-W2_AATGACCTCTGGGCCA-1	Basophil	Basophil	5.8879489999999999	-1.9139879
D27-LSK-W2_AATGACCTCTTACTGT-1	HSC	HSPC	-4.0442450000000001	-0.078899406000000005
D27-LSK-W2_AATGCCAAGATGCGAC-1	MPP	HSPC	-0.3242718	2.7015864999999999
D27-LSK-W2_AATGCCAAGCATCCCG-1	GMP	GMP	-2.5362732000000001	-0.90586770000000005
D27-LSK-W2_AATGCCAAGCTTTGTG-1	HSC	HSPC	-4.6141759999999996	1.8504555
D27-LSK-W2_AATGCCAAGGACTATA-1	GMP	GMP	-0.084005960000000005	-2.7031035000000001
D27-LSK-W2_AATGCCACAATGCAGG-1	HSC	HSPC	-2.9410262	-0.16143547
D27-LSK-W2_AATGCCACAGAGGCAT-1	HSC	HSPC	-2.3152745000000001	3.9111397000000001
D27-LSK-W2_AATGCCACAGCATTGT-1	Basophil	Basophil	5.1189112999999997	1.1550994999999999
D27-LSK-W2_AATGCCAGTGATTCTG-1	HSC	HSPC	-4.5937923999999999	1.3257312999999999
D27-LSK-W2_AATGCCATCACAATGC-1	MPP	HSPC	-0.2268442	2.0999500000000002
D27-LSK-W2_AATGCCATCCGTACGG-1	HSC	HSPC	-2.0926676	-0.11811574499999999
D27-LSK-W2_AATGCCATCCTACGGG-1	MPP	HSPC	-0.38302636000000001	1.6998428999999999
D27-LSK-W2_AATGCCATCCTAGCTC-1	MPP	HSPC	1.0259106	-0.97685339999999998
D27-LSK-W2_AATGGAACAAGAGTTA-1	MPP	HSPC	-0.22455538999999999	-1.3465632000000001
D27-LSK-W2_AATGGAACATAGATGA-1	HSC	HSPC	-4.6957893000000004	1.8251170999999999
D27-LSK-W2_AATGGAACATTGAGGG-1	HSC	HSPC	-3.5059184999999999	-1.4590558
D27-LSK-W2_AATGGAAGTATCGGTT-1	MPP	HSPC	-1.3298133999999999	-2.3196775999999999
D27-LSK-W2_AATGGAAGTGAAGCGT-1	MPP	HSPC	0.76888292999999996	0.90055025
D27-LSK-W2_AATGGAAGTTACAGCT-1	HSC	HSPC	-2.0802279000000001	2.3111627000000001
D27-LSK-W2_AATGGAAGTTCGAGCC-1	HSC	HSPC	-1.5696133000000001	4.6049166000000001
D27-LSK-W2_AATGGAAGTTGTCAGT-1	HSC	HSPC	-3.2186371999999999	2.2441697
D27-LSK-W2_AATGGAATCATCCTGC-1	Mk	Mk	3.0845463	1.5283523999999999
D27-LSK-W2_AATGGAATCCACAGGC-1	GMP	GMP	1.8178422000000001	-3.1423003999999999
D27-LSK-W2_AATGGAATCCATTCAT-1	MPP	HSPC	0.95235217000000005	0.20148988000000001
D27-LSK-W2_AATGGAATCCGTAGGC-1	MPP	HSPC	0.68096303999999996	1.7698640000000001
D27-LSK-W2_AATGGAATCGCGATCG-1	MPP	HSPC	-3.1235024999999998	-0.76729510000000001
D27-LSK-W2_AATGGCTAGATGGCAC-1	GMP	GMP	1.5304458000000001	-0.41536372999999999
D27-LSK-W2_AATGGCTAGCTGTTCA-1	HSC	HSPC	-3.1772170000000002	2.9113665000000002
D27-LSK-W2_AATGGCTCACTCCGGA-1	MPP	HSPC	-2.6165259999999999	-2.2151462999999998
D27-LSK-W2_AATGGCTCATCCTTGC-1	MPP	HSPC	0.66277209999999998	1.6733992
D27-LSK-W2_AATGGCTGTTACAGCT-1	MPP	HSPC	-0.32739257999999999	-0.12173759000000001
D27-LSK-W2_AATGGCTGTTGGGAAC-1	HSC	HSPC	-1.9272157000000001	2.2233700000000001
D27-LSK-W2_AATGGCTTCACACCCT-1	HSC	HSPC	-4.1568183999999997	1.4984611999999999
D27-LSK-W2_AATGGCTTCTCCTACG-1	GMP	GMP	2.8163200000000002	-0.60368776000000002
D27-LSK-W2_AATGGCTTCTCGACGG-1	GMP	GMP	1.8821273000000001	-1.5961498000000001
D27-LSK-W2_AATTCCTAGACTTCCA-1	HSC	HSPC	-2.4579523000000001	-0.69815020000000005
D27-LSK-W2_AATTCCTAGCGAGTAC-1	HSC	HSPC	-3.2469773000000002	2.8784413
D27-LSK-W2_AATTCCTAGTTCAACC-1	GMP	GMP	1.1571747999999999	-2.0529913999999998
D27-LSK-W2_AATTCCTCACCACTGG-1	HSC	HSPC	-4.4217209999999998	1.5742579000000001
D27-LSK-W2_AATTCCTCAGGTATGG-1	HSC	HSPC	-2.3165263999999999	1.4949380999999999
D27-LSK-W2_AATTCCTGTCTCGACG-1	HSC	HSPC	-3.9130482999999998	1.7277180999999999
D27-LSK-W2_AATTCCTGTCTGTTAG-1	Mk	Mk	4.2300620000000002	2.6788607
D27-LSK-W2_AATTCCTGTGAATGAT-1	MPP	HSPC	3.9671204000000002	-0.49839485
D27-LSK-W2_AATTCCTGTTAGTTCG-1	GMP	GMP	2.9801983999999999	-2.2467978
D27-LSK-W2_AATTCCTGTTATAGCC-1	HSC	HSPC	-3.926005	2.583145
D27-LSK-W2_AATTCCTTCGTGTGAT-1	Neutrophil	Neutrophil	2.7476318000000002	-6.7707705000000002
D27-LSK-W2_AATTTCCAGACGTCGA-1	MPP	HSPC	-2.0664701000000001	-1.038454
D27-LSK-W2_AATTTCCAGCGCATCC-1	HSC	HSPC	-4.0306696999999998	1.8750606000000001
D27-LSK-W2_AATTTCCAGTATGACA-1	Monocyte	Monocyte	0.70362409999999997	-5.0226784000000002
D27-LSK-W2_AATTTCCCAGGCGAAT-1	GMP	GMP	2.6139383	-1.0400163
D27-LSK-W2_AATTTCCCAGTGGCTC-1	MPP	HSPC	0.69562829999999998	0.54153669999999998
D27-LSK-W2_AATTTCCGTACGCTAT-1	MPP	HSPC	0.057942920000000002	2.0830665000000002
D27-LSK-W2_AATTTCCGTACGTTCA-1	Mk	Mk	1.9020117999999999	2.193006
D27-LSK-W2_AATTTCCGTCATGACT-1	Mk	Mk	2.7956405000000002	0.50384770000000001
D27-LSK-W2_AATTTCCGTCGTTCAA-1	Mk	Mk	5.0231366	2.4041459999999999
D27-LSK-W2_AATTTCCGTGATGGCA-1	HSC	HSPC	-4.7837505	1.9701071000000001
D27-LSK-W2_AATTTCCGTTAGCGGA-1	HSC	HSPC	-5.2877536000000003	-0.20309347999999999
D27-LSK-W2_AATTTCCGTTGTGTTG-1	Neutrophil	Neutrophil	2.7059905999999998	-5.7118143999999997
D27-LSK-W2_AATTTCCTCACATCAG-1	Mk	Mk	3.9446952	0.89518529999999996
D27-LSK-W2_AATTTCCTCCGTGGTG-1	HSC	HSPC	-1.5032954999999999	0.52327270000000004
D27-LSK-W2_AATTTCCTCTATCCAT-1	HSC	HSPC	-3.8081827000000001	0.83513130000000002
D27-LSK-W2_ACAAAGAAGAGGTGCT-1	Mk	Mk	4.0910864	1.8482234
D27-LSK-W2_ACAAAGAAGCTCATAC-1	Mk	Mk	2.8909303999999998	1.6336073
D27-LSK-W2_ACAAAGACAGGCACAA-1	MPP	HSPC	-1.569266	-1.6072937
D27-LSK-W2_ACAAAGACAGTTGGTT-1	MPP	HSPC	0.51273369999999996	-1.0509584999999999
D27-LSK-W2_ACAAAGAGTGTTACTG-1	HSC	HSPC	-1.7680212	2.6487392999999999
D27-LSK-W2_ACAAAGATCAATCTCT-1	MPP	HSPC	-0.084343619999999994	-1.8436402999999999
D27-LSK-W2_ACAAAGATCATCACCC-1	MPP	HSPC	-0.55035173999999998	0.84420269999999997
D27-LSK-W2_ACAAAGATCGAGAGAC-1	HSC	HSPC	-2.1217565999999999	3.2744963
D27-LSK-W2_ACAACCAAGAGTGTTA-1	MPP	HSPC	0.71246549999999997	1.5642575000000001
D27-LSK-W2_ACAACCAAGGATCACG-1	MPP	HSPC	-0.97848225	-0.53083999999999998
D27-LSK-W2_ACAACCAAGTGCTCAT-1	HSC	HSPC	-4.186591	2.339159
D27-LSK-W2_ACAACCACACTGAGTT-1	HSC	HSPC	-3.6062650000000001	3.3490937000000001
D27-LSK-W2_ACAACCACAGAGGCAT-1	HSC	HSPC	-1.872063	4.2756160000000003
D27-LSK-W2_ACAACCACATGGAAGC-1	MPP	HSPC	0.98813885000000001	0.5063685
D27-LSK-W2_ACAACCACATTCGGGC-1	GMP	GMP	1.7254897	-3.8207738
D27-LSK-W2_ACAACCAGTACCTAGT-1	HSC	HSPC	-2.8846183000000001	-0.749421
D27-LSK-W2_ACAACCAGTATCCTCC-1	HSC	HSPC	-3.511952	2.6153569999999999
D27-LSK-W2_ACAACCAGTATGGTAA-1	GMP	GMP	-1.0759905999999999	-3.3630496999999999
D27-LSK-W2_ACAACCAGTCATACCA-1	GMP	GMP	-1.9240259	-3.5137713000000002
D27-LSK-W2_ACAACCAGTGAGTCAG-1	MPP	HSPC	1.0024271	0.3733206
D27-LSK-W2_ACAACCAGTTAACCTG-1	Mk	Mk	2.8072808	0.58258699999999997
D27-LSK-W2_ACAACCAGTTAGAAGT-1	HSC	HSPC	-2.768805	-0.035931820000000003
D27-LSK-W2_ACAACCATCTAGACAC-1	Mk	Mk	3.1247406	1.8475206
D27-LSK-W2_ACAACCATCTCCAATT-1	HSC	HSPC	-3.6446375999999998	2.2769582000000002
D27-LSK-W2_ACAAGCTAGAGCCGTA-1	Mk	Mk	2.3088396000000002	2.451848
D27-LSK-W2_ACAAGCTAGGTACAAT-1	Monocyte	Monocyte	-0.50645099999999998	-6.95784
D27-LSK-W2_ACAAGCTAGGTATTGA-1	Mk	Mk	4.2889099999999996	1.3429306999999999
D27-LSK-W2_ACAAGCTAGGTGCTTT-1	HSC	HSPC	-1.5838931999999999	3.3312460000000002
D27-LSK-W2_ACAAGCTCACGCGGTT-1	HSC	HSPC	-3.0465298000000001	1.7851276
D27-LSK-W2_ACAAGCTGTAGAGACC-1	MPP	HSPC	-0.23342890999999999	3.0664381999999999
D27-LSK-W2_ACAAGCTGTGGTTCTA-1	MPP	HSPC	-2.0887346	-2.7030884999999998
D27-LSK-W2_ACAAGCTTCACGATAC-1	HSC	HSPC	-4.3488199999999999	-0.054786109999999999
D27-LSK-W2_ACAAGCTTCAGTCTTT-1	HSC	HSPC	-4.4669179999999997	2.5255828
D27-LSK-W2_ACAAGCTTCCGTACGG-1	HSC	HSPC	-1.6772514999999999	0.75178319999999998
D27-LSK-W2_ACAAGCTTCTACTTCA-1	HSC	HSPC	-3.3451719999999998	1.5281226999999999
D27-LSK-W2_ACAAGCTTCTTCCAGC-1	HSC	HSPC	-3.2206187000000002	1.0650459999999999
D27-LSK-W2_ACACAGTAGCTTTCCC-1	MPP	HSPC	-1.1298227000000001	1.3168179
D27-LSK-W2_ACACAGTCAGACCTGC-1	HSC	HSPC	-3.5979519999999998	2.7088823
D27-LSK-W2_ACACAGTCAGTTACCA-1	Mk	Mk	4.6738730000000004	5.0669250000000003
D27-LSK-W2_ACACAGTGTTCCAGGC-1	Neutrophil	Neutrophil	2.4951663000000002	-5.4019256000000002
D27-LSK-W2_ACACCAAAGACTCTTG-1	HSC	HSPC	-0.87397027000000005	0.82416195000000003
D27-LSK-W2_ACACCAAAGGTTATAG-1	MPP	HSPC	-0.31143594000000002	2.7542179999999998
D27-LSK-W2_ACACCAAAGTGAGTTA-1	HSC	HSPC	-1.8035171999999999	2.5203443000000001
D27-LSK-W2_ACACCAACAAATAAGC-1	HSC	HSPC	-4.3881993000000001	1.8545383
D27-LSK-W2_ACACCAACACGATAGG-1	MPP	HSPC	-0.83283854000000002	1.3484837000000001
D27-LSK-W2_ACACCAACATTGCCGG-1	HSC	HSPC	-3.0247386000000001	2.3339956000000002
D27-LSK-W2_ACACCAAGTGTCCGTG-1	HSC	HSPC	-2.3215713999999998	2.624981
D27-LSK-W2_ACACCAATCGAATCCA-1	MPP	HSPC	-0.41669141999999998	1.1900847999999999
D27-LSK-W2_ACACCAATCGAGTACT-1	MPP	HSPC	-0.94056404000000005	2.7181932999999998
D27-LSK-W2_ACACCAATCGCAATGT-1	MPP	HSPC	-2.3493461999999998	-2.9593850000000002
D27-LSK-W2_ACACGCGAGCCGATAG-1	MPP	HSPC	-1.953122	-0.46826547000000002
D27-LSK-W2_ACACGCGCAACACTAC-1	GMP	GMP	0.71268410000000004	-2.8922194999999999
D27-LSK-W2_ACACGCGCAATGGCCC-1	MPP	HSPC	0.10512041	1.1574507000000001
D27-LSK-W2_ACACGCGCAGAACTAA-1	MPP	HSPC	-0.64812919999999996	0.42495367000000001
D27-LSK-W2_ACACGCGCATGATAGA-1	HSC	HSPC	-4.0145182999999998	1.3233579
D27-LSK-W2_ACACGCGGTCGACTTA-1	HSC	HSPC	-5.1011620000000004	1.5140241000000001
D27-LSK-W2_ACACGCGGTGACTGAG-1	Mk	Mk	2.4160499999999998	0.086769280000000004
D27-LSK-W2_ACACTGAAGCCATTCA-1	MPP	HSPC	-1.3780578000000001	-1.6989338
D27-LSK-W2_ACACTGAAGCTAGATA-1	GMP	GMP	0.15170138	-4.9178886000000004
D27-LSK-W2_ACACTGACAGAGTAAT-1	HSC	HSPC	-3.4878844999999998	1.5110465
D27-LSK-W2_ACACTGAGTTGTATGC-1	MPP	HSPC	-0.27118427000000001	1.8192003999999999
D27-LSK-W2_ACACTGATCCATTCGC-1	Mk	Mk	2.8153934	4.2156599999999997
D27-LSK-W2_ACACTGATCCTTACCG-1	HSC	HSPC	-2.1536129000000002	1.4067506000000001
D27-LSK-W2_ACACTGATCGACGCGT-1	MPP	HSPC	-0.10748119	-2.0823366999999999
D27-LSK-W2_ACAGAAAAGCAGGCAT-1	MPP	HSPC	-1.193818	-1.6872699
D27-LSK-W2_ACAGAAACAAGAGATT-1	HSC	HSPC	-1.6202217000000001	2.4463881999999999
D27-LSK-W2_ACAGAAACACTGCATA-1	HSC	HSPC	-2.6342370000000002	1.1861912999999999
D27-LSK-W2_ACAGAAAGTCAGATTC-1	Mk	Mk	3.7418760999999998	0.68986594999999995
D27-LSK-W2_ACAGAAAGTCATAGTC-1	HSC	HSPC	-5.4526515	1.4835263000000001
D27-LSK-W2_ACAGAAAGTGCTATTG-1	GMP	GMP	0.81900150000000005	-2.5309803
D27-LSK-W2_ACAGAAATCCCTTTGG-1	HSC	HSPC	-4.2820052999999998	1.6676055999999999
D27-LSK-W2_ACAGAAATCTCTCTAA-1	GMP	GMP	-0.64415370000000005	-3.2362945000000001
D27-LSK-W2_ACAGAAATCTGCGATA-1	MPP	HSPC	0.782026	1.6897107
D27-LSK-W2_ACAGCCGAGAGCCGTA-1	HSC	HSPC	-3.1957140000000002	1.1747756
D27-LSK-W2_ACAGCCGAGCGTGCCT-1	HSC	HSPC	-3.5568236999999998	1.1957237000000001
D27-LSK-W2_ACAGCCGAGGCACCAA-1	Ery	Ery	6.3647733000000004	1.6574481999999999
D27-LSK-W2_ACAGCCGAGGGCAACT-1	GMP	GMP	2.5939589000000001	-3.9003345999999999
D27-LSK-W2_ACAGCCGTCAATGCAC-1	Monocyte	Monocyte	-2.5917645	-8.3237504999999992
D27-LSK-W2_ACAGCCGTCGCGTGCA-1	HSC	HSPC	-3.5815315000000001	2.3891841999999999
D27-LSK-W2_ACAGCCGTCTTTGCAT-1	GMP	GMP	2.1108565000000001	-4.0206140000000001
D27-LSK-W2_ACAGGGAAGAGGTCAC-1	HSC	HSPC	-4.970453	1.2152502999999999
D27-LSK-W2_ACAGGGAAGCCATTGT-1	HSC	HSPC	-3.8895759999999999	2.6062021
D27-LSK-W2_ACAGGGAAGGCTCAAG-1	HSC	HSPC	-3.4467382	3.2615175000000001
D27-LSK-W2_ACAGGGAAGTGCTAGG-1	HSC	HSPC	-2.9749013999999998	2.2050185
D27-LSK-W2_ACAGGGACAAAGCGTG-1	MPP	HSPC	-2.7122860000000002	-0.84721610000000003
D27-LSK-W2_ACAGGGAGTGCCGTAC-1	MPP	HSPC	-0.14418705000000001	2.3073893000000001
D27-LSK-W2_ACAGGGAGTTCGAAGG-1	HSC	HSPC	-3.6845922	1.8293371
D27-LSK-W2_ACAGGGATCTGCCTCA-1	HSC	HSPC	-4.5542379999999998	-1.1548522999999999
D27-LSK-W2_ACATCCCAGGGATGTC-1	MPP	HSPC	3.4665944999999998	1.3001631
D27-LSK-W2_ACATCCCCAATATCCG-1	HSC	HSPC	-5.3294553999999996	1.4305509000000001
D27-LSK-W2_ACATCCCCACCCAACG-1	MPP	HSPC	-2.587291	-2.9537292000000002
D27-LSK-W2_ACATCCCCAGAGGTAC-1	HSC	HSPC	-1.3317462	-1.2087604999999999
D27-LSK-W2_ACATCCCCATCGAAGG-1	Mk	Mk	4.4869056	5.1974077000000003
D27-LSK-W2_ACATCCCCATCTCCCA-1	MPP	HSPC	-1.314351	-1.0090053000000001
D27-LSK-W2_ACATCCCGTCCTGGGT-1	HSC	HSPC	-2.3593993000000002	0.58187705000000001
D27-LSK-W2_ACATCCCGTTGAGGAC-1	MPP	HSPC	-2.3760161000000002	0.041189507
D27-LSK-W2_ACATCCCTCCGTAATG-1	HSC	HSPC	-3.2611029999999999	0.76430655000000003
D27-LSK-W2_ACATCCCTCGATTTCT-1	Neutrophil	Neutrophil	2.6636690000000001	-6.1502404000000004
D27-LSK-W2_ACATCCCTCGCCATAA-1	MPP	HSPC	-1.7618057	0.26055109999999998
D27-LSK-W2_ACATCCCTCTTCGACC-1	HSC	HSPC	-0.85050000000000003	-1.3649929000000001
D27-LSK-W2_ACATCGAAGAAGCGCT-1	GMP	GMP	-0.74790369999999995	-2.6957808000000001
D27-LSK-W2_ACATCGAAGACTCATC-1	HSC	HSPC	-1.508953	3.7711774999999998
D27-LSK-W2_ACATCGACAGCGACCT-1	GMP	GMP	0.36762482000000002	-4.9140030000000001
D27-LSK-W2_ACATCGACAGTTTGGT-1	Mk	Mk	3.4302912000000001	1.0153576
D27-LSK-W2_ACATCGACATAGAAAC-1	HSC	HSPC	-4.4353579999999999	1.3948978999999999
D27-LSK-W2_ACATCGAGTCCCTAAA-1	GMP	GMP	1.5354407000000001	-0.78434669999999995
D27-LSK-W2_ACATCGAGTTACACTG-1	HSC	HSPC	-2.9374983000000001	2.2416803999999999
D27-LSK-W2_ACATCGAGTTCAGCGC-1	MPP	HSPC	0.85157627000000002	1.4569098
D27-LSK-W2_ACATCGATCATAGACC-1	HSC	HSPC	-2.2712292999999999	-0.76513182999999996
D27-LSK-W2_ACATCGATCCGAGTGC-1	HSC	HSPC	-2.8777165	2.0652256000000002
D27-LSK-W2_ACATCGATCTCGACGG-1	MPP	HSPC	-0.78042409999999995	1.1337872
D27-LSK-W2_ACATGCAAGAGTGTGC-1	MPP	HSPC	0.41575566000000003	2.1677756000000001
D27-LSK-W2_ACATGCAAGATCGACG-1	HSC	HSPC	-1.2092118000000001	-1.9050138000000001
D27-LSK-W2_ACATGCAAGGCGTTAG-1	HSC	HSPC	-2.0047218999999998	1.1365974000000001
D27-LSK-W2_ACATGCAAGTATCTGC-1	MPP	HSPC	-1.3075403000000001	2.7499634999999998
D27-LSK-W2_ACATGCACAACCGCTG-1	HSC	HSPC	-2.7824445	2.3874526
D27-LSK-W2_ACATGCACAAGTAGTA-1	Neutrophil	Neutrophil	1.4524178999999999	-6.3397183000000004
D27-LSK-W2_ACATGCACACCGTACG-1	MPP	HSPC	-1.3310658	-0.49147832000000002
D27-LSK-W2_ACATGCACACGCGTGT-1	MPP	HSPC	-0.64057195	-0.088316400000000003
D27-LSK-W2_ACATGCACAGCACCCA-1	HSC	HSPC	-2.5323831999999999	0.2809449
D27-LSK-W2_ACATGCACAGCAGTGA-1	HSC	HSPC	-1.3730948999999999	2.8710737000000002
D27-LSK-W2_ACATGCACAGGCGATA-1	MPP	HSPC	1.111891	0.5073841
D27-LSK-W2_ACATGCAGTACAGTCT-1	HSC	HSPC	-3.709622	0.99065110000000001
D27-LSK-W2_ACATGCAGTACGCGTC-1	GMP	GMP	1.1438549	-2.7706466000000001
D27-LSK-W2_ACATGCAGTCAGGAGT-1	MPP	HSPC	0.85717140000000003	0.21699423000000001
D27-LSK-W2_ACATGCAGTCTGCAAT-1	MPP	HSPC	-0.71099246000000005	-1.3530282
D27-LSK-W2_ACATGCAGTTGTCTAG-1	HSC	HSPC	-1.684091	2.5011857000000002
D27-LSK-W2_ACATGCATCCACAGGC-1	HSC	HSPC	-3.7997741999999999	2.9053377999999999
D27-LSK-W2_ACATGCATCTTCTGTA-1	HSC	HSPC	-2.4481799999999998	3.0115352
D27-LSK-W2_ACATTTCAGCTAGCCC-1	HSC	HSPC	-2.9049928	-1.0060707
D27-LSK-W2_ACATTTCAGTAGGCCA-1	GMP	GMP	0.9103424	-2.4617460000000002
D27-LSK-W2_ACATTTCCACTAGTAC-1	HSC	HSPC	2.6668007	1.7172197
D27-LSK-W2_ACATTTCGTAGGACTG-1	MPP	HSPC	-0.30604798	-0.19676377
D27-LSK-W2_ACATTTCGTATGCTTG-1	HSC	HSPC	-4.2621627000000002	1.1287130999999999
D27-LSK-W2_ACATTTCGTTGAGAGC-1	HSC	HSPC	-3.2985975999999999	3.2628583999999998
D27-LSK-W2_ACATTTCTCAAACCCA-1	Mk	Mk	3.1342629999999998	0.88868254000000002
D27-LSK-W2_ACATTTCTCAACTCTT-1	HSC	HSPC	-1.9750801	-0.92656170000000004
D27-LSK-W2_ACATTTCTCATTGTTC-1	GMP	GMP	2.35249	-1.1216162000000001
D27-LSK-W2_ACATTTCTCATTTACC-1	MPP	HSPC	-0.0065383995	1.7725624
D27-LSK-W2_ACATTTCTCGCCGATG-1	HSC	HSPC	-4.8339762999999998	1.9639006000000001
D27-LSK-W2_ACATTTCTCTACTATC-1	HSC	HSPC	-2.9059075999999999	-1.1211187
D27-LSK-W2_ACCAAACAGAGGGTGG-1	MPP	HSPC	-0.64462613999999996	0.58311373
D27-LSK-W2_ACCAAACAGGGTCTTT-1	HSC	HSPC	-4.2322550000000003	2.0284490000000002
D27-LSK-W2_ACCAAACCAAGACCTT-1	HSC	HSPC	-2.6254490000000001	1.4165026999999999
D27-LSK-W2_ACCAAACCAGTCCGTG-1	HSC	HSPC	-3.3816000000000002	1.9656543
D27-LSK-W2_ACCAAACGTATGACAA-1	MPP	HSPC	0.94250053	0.29204485000000002
D27-LSK-W2_ACCAAACGTCAGATTC-1	Mk	Mk	2.1624284	1.3411786999999999
D27-LSK-W2_ACCAAACGTCCACACG-1	MPP	HSPC	0.56499635999999998	1.0633082
D27-LSK-W2_ACCAAACGTCTAATCG-1	HSC	HSPC	0.7511331	-1.0435681000000001
D27-LSK-W2_ACCAAACGTGAGTAAT-1	HSC	HSPC	-1.8818883	-2.1168353999999998
D27-LSK-W2_ACCAAACGTGGGTCAA-1	GMP	GMP	0.90961939999999997	-3.1263947000000001
D27-LSK-W2_ACCAAACGTGTCGCTG-1	GMP	GMP	0.45931095	-3.7010646
D27-LSK-W2_ACCAAACGTTTGCCGG-1	MPP	HSPC	-0.15494098000000001	-1.790019
D27-LSK-W2_ACCAAACTCCGAGAAG-1	MPP	HSPC	1.6536705	0.50820030000000005
D27-LSK-W2_ACCAAACTCTAGTGTG-1	HSC	HSPC	-1.6740803	-1.8231393
D27-LSK-W2_ACCAAACTCTCGCGTT-1	MPP	HSPC	-0.30981869000000001	-0.023737304000000001
D27-LSK-W2_ACCAACAAGCGGACAT-1	MPP	HSPC	-0.99988365000000001	1.9385030999999999
D27-LSK-W2_ACCAACAAGGAAACGA-1	GMP	GMP	3.3403988	-1.2724120000000001
D27-LSK-W2_ACCAACACAAGTACCT-1	HSC	HSPC	-1.6078501999999999	-0.14809258
D27-LSK-W2_ACCAACACAATTCGTG-1	MPP	HSPC	-2.1821527000000001	1.2008344
D27-LSK-W2_ACCAACACACATGAAA-1	HSC	HSPC	-1.5835618	3.3767330000000002
D27-LSK-W2_ACCAACACAGCATCTA-1	HSC	HSPC	-4.1833606000000003	1.5879285000000001
D27-LSK-W2_ACCAACAGTACTAGCT-1	MPP	HSPC	0.96921210000000002	-0.15996523000000001
D27-LSK-W2_ACCAACAGTAGACAGC-1	HSC	HSPC	-5.4040546000000003	1.7060149
D27-LSK-W2_ACCAACAGTCTTCGAA-1	HSC	HSPC	-3.0112977000000001	2.2236264000000001
D27-LSK-W2_ACCAACAGTTTCAGAC-1	HSC	HSPC	-4.2297019999999996	2.2361119999999999
D27-LSK-W2_ACCAACAGTTTCTTAC-1	Neutrophil	Neutrophil	2.6419722999999999	-4.7802353000000002
D27-LSK-W2_ACCACAAAGATCGACG-1	HSC	HSPC	-2.1104672	2.2440608000000002
D27-LSK-W2_ACCACAAAGATTGACA-1	MPP	HSPC	-2.0068073000000002	-2.8423142000000001
D27-LSK-W2_ACCACAAAGCTACTGT-1	HSC	HSPC	-4.973274	1.4433769000000001
D27-LSK-W2_ACCACAAAGCTGAGTG-1	HSC	HSPC	-4.4122405000000002	1.8369861999999999
D27-LSK-W2_ACCACAAAGGGACTGT-1	MPP	HSPC	-0.70919359999999998	-1.537714
D27-LSK-W2_ACCACAACAGGTCCGT-1	HSC	HSPC	-1.0767617	3.5300457000000001
D27-LSK-W2_ACCACAAGTATCTCGA-1	GMP	GMP	0.64246119999999995	-3.9563343999999998
D27-LSK-W2_ACCACAAGTATTGAGA-1	HSC	HSPC	0.40043450000000003	-2.9874184000000001
D27-LSK-W2_ACCACAAGTCCAACGC-1	HSC	HSPC	-2.0651212000000001	1.5034829000000001
D27-LSK-W2_ACCACAAGTCGCATCG-1	HSC	HSPC	-5.387003	0.39417560000000001
D27-LSK-W2_ACCACAATCCTGTTAT-1	Basophil	Basophil	4.5283116999999997	-0.99518910000000005
D27-LSK-W2_ACCATTTAGGGTGGGA-1	Monocyte	Monocyte	-1.8055213999999999	-7.3328470000000001
D27-LSK-W2_ACCATTTCAATGTCTG-1	HSC	HSPC	-1.8470491	2.2894928000000001
D27-LSK-W2_ACCATTTCACAAGCTT-1	HSC	HSPC	-5.3147500000000001	1.5944058999999999
D27-LSK-W2_ACCATTTCAGGGAGAG-1	MPP	HSPC	-1.9359514	2.3439437999999999
D27-LSK-W2_ACCATTTGTAGTGGCA-1	HSC	HSPC	-1.930801	-0.69563730000000001
D27-LSK-W2_ACCATTTGTATCCTTT-1	MPP	HSPC	-2.6376526	-2.0667064000000002
D27-LSK-W2_ACCATTTGTCAAAGCG-1	HSC	HSPC	-3.2781327	1.475428
D27-LSK-W2_ACCATTTGTTAAAGTG-1	Basophil	Basophil	5.5561794999999998	0.92761800000000005
D27-LSK-W2_ACCATTTGTTACTCAG-1	HSC	HSPC	-2.8906369999999999	1.8100670000000001
D27-LSK-W2_ACCATTTTCAAGAAAC-1	HSC	HSPC	-4.5775160000000001	0.61055570000000003
D27-LSK-W2_ACCATTTTCAGCCTCT-1	Mk	Mk	2.1247959999999999	1.5055027999999999
D27-LSK-W2_ACCATTTTCATTACTC-1	HSC	HSPC	-4.9263563000000001	2.2255123000000001
D27-LSK-W2_ACCATTTTCCAGTTCC-1	HSC	HSPC	-4.3368434999999996	1.9583462
D27-LSK-W2_ACCATTTTCGACCATA-1	HSC	HSPC	-3.1506886000000001	0.27576408000000002
D27-LSK-W2_ACCCAAAAGAGATGCC-1	HSC	HSPC	-2.1308910000000001	2.0007248
D27-LSK-W2_ACCCAAACAAATCAGA-1	Basophil	Basophil	5.9353147000000002	-1.9122078
D27-LSK-W2_ACCCAAACACGCTGAC-1	Basophil	Basophil	6.5419960000000001	-2.1722220999999999
D27-LSK-W2_ACCCAAACAGCGTTGC-1	HSC	HSPC	-1.6074902	3.2269136999999999
D27-LSK-W2_ACCCAAAGTAGCACAG-1	MPP	HSPC	-0.67800510000000003	-0.11064457
D27-LSK-W2_ACCCAAAGTAGCTTTG-1	HSC	HSPC	-3.1847937000000002	2.9600537
D27-LSK-W2_ACCCAAAGTATGCGTT-1	GMP	GMP	-2.1011639	-3.0332298
D27-LSK-W2_ACCCAAAGTCATCCGG-1	MPP	HSPC	0.13076357999999999	-1.6429913
D27-LSK-W2_ACCCAAAGTGATGTAA-1	MPP	HSPC	-3.5074453000000001	-1.9387821999999999
D27-LSK-W2_ACCCAAAGTTCCGGTG-1	HSC	HSPC	-2.6643998999999998	2.0442201999999998
D27-LSK-W2_ACCCAAATCACGATCA-1	Neutrophil	Neutrophil	2.1388774000000002	-5.4507313000000002
D27-LSK-W2_ACCCAAATCCTCTAGC-1	Mk	Mk	4.7454999999999998	5.4322590000000002
D27-LSK-W2_ACCCAAATCGAAGTGG-1	HSC	HSPC	-1.9218198	1.0048348
D27-LSK-W2_ACCCAAATCGATGCAT-1	HSC	HSPC	-4.0240239999999998	2.8443325000000002
D27-LSK-W2_ACCCAAATCTCAGAAC-1	HSC	HSPC	-3.2150995999999998	0.99506134000000002
D27-LSK-W2_ACCCTCAAGAGAGCAA-1	MPP	HSPC	0.36306896999999999	2.3817651
D27-LSK-W2_ACCCTCAGTCGAGTTT-1	GMP	GMP	-0.016008445999999999	-3.5502121
D27-LSK-W2_ACCCTCAGTCTCGGAC-1	Mk	Mk	2.8556653999999999	1.4695374999999999
D27-LSK-W2_ACCCTCAGTGGCAGAT-1	MPP	HSPC	-1.0480183000000001	-0.93449510000000002
D27-LSK-W2_ACCCTCAGTTGGGACA-1	MPP	HSPC	2.0716285999999999	2.181276
D27-LSK-W2_ACCCTCATCCACAGGC-1	HSC	HSPC	-3.7495327000000001	-1.6974558
D27-LSK-W2_ACCCTCATCTAGTACG-1	HSC	HSPC	-5.2723190000000004	1.9509331000000001
D27-LSK-W2_ACCCTTGCAACCCTCT-1	HSC	HSPC	-2.8048023999999998	2.1706398
D27-LSK-W2_ACCCTTGCAGCGTATT-1	MPP	HSPC	-2.3457970000000001	-2.4523972999999999
D27-LSK-W2_ACCCTTGCAGCTGCCA-1	HSC	HSPC	-3.6786618	0.97228159999999997
D27-LSK-W2_ACCCTTGGTGTATACC-1	MPP	HSPC	-1.8318671	-0.13561550999999999
D27-LSK-W2_ACCCTTGTCACCTGTC-1	HSC	HSPC	-4.7383920000000002	1.4747136000000001
D27-LSK-W2_ACCCTTGTCGCGCTGA-1	HSC	HSPC	-4.8064622999999997	2.6239374
D27-LSK-W2_ACCCTTGTCGTAGTGT-1	Mk	Mk	3.2814420000000002	2.8289810000000002
D27-LSK-W2_ACCGTTCAGACTGTTC-1	MPP	HSPC	0.99514174	-0.98373829999999995
D27-LSK-W2_ACCGTTCAGATAGCTA-1	MPP	HSPC	-0.53293955000000004	0.87655380000000005
D27-LSK-W2_ACCGTTCAGGAACGTC-1	HSC	HSPC	-4.2415459999999996	-0.76221050000000001
D27-LSK-W2_ACCGTTCAGGCCTAGA-1	MPP	HSPC	0.22172596	0.38704062
D27-LSK-W2_ACCGTTCAGTGGCGAT-1	MPP	HSPC	-1.4598177999999999	1.4128270999999999
D27-LSK-W2_ACCGTTCCACGGGTAA-1	HSC	HSPC	-3.0035307000000002	0.77927904999999997
D27-LSK-W2_ACCGTTCCATGCAGCC-1	HSC	HSPC	-4.5379360000000002	1.4958566
D27-LSK-W2_ACCGTTCCATTCGGGC-1	MPP	HSPC	-1.1263673000000001	0.92953770000000002
D27-LSK-W2_ACCGTTCGTACAGTTC-1	HSC	HSPC	-0.61206970000000005	-0.36991930000000001
D27-LSK-W2_ACCGTTCGTCCGCAGT-1	HSC	HSPC	-2.2769490000000001	1.1400629
D27-LSK-W2_ACCGTTCGTGAACCGA-1	HSC	HSPC	-3.1678480000000002	2.5169959999999998
D27-LSK-W2_ACCTACCAGACCAAGC-1	HSC	HSPC	-1.7907242000000001	-0.030090160000000001
D27-LSK-W2_ACCTACCAGCAGAAAG-1	MPP	HSPC	0.52351340000000002	2.1107428000000001
D27-LSK-W2_ACCTACCAGTAGGCCA-1	HSC	HSPC	-3.7872724999999998	2.0411855999999999
D27-LSK-W2_ACCTACCAGTTCGCAT-1	GMP	GMP	0.088005595000000006	-3.4985149999999998
D27-LSK-W2_ACCTACCCAGCGCGTT-1	Mk	Mk	4.7391690000000004	5.4302296999999999
D27-LSK-W2_ACCTACCGTGAGATCG-1	MPP	HSPC	-2.5244772000000002	-0.23768861999999999
D27-LSK-W2_ACCTACCTCAGGAGAC-1	MPP	HSPC	-3.1609026999999998	-2.2371913999999999
D27-LSK-W2_ACCTACCTCAGGGTAG-1	MPP	HSPC	-0.48831105000000002	3.0129565999999999
D27-LSK-W2_ACCTACCTCCGACGGT-1	Monocyte	Monocyte	-1.1950006	-6.5143719999999998
D27-LSK-W2_ACCTGAAAGCGAATGC-1	MPP	HSPC	-0.73511576999999995	3.1203189999999998
D27-LSK-W2_ACCTGAACAGCTATAC-1	Mk	Mk	3.5947930000000001	2.3384092000000001
D27-LSK-W2_ACCTGAACATTCTCTA-1	Mk	Mk	2.1925359000000002	1.5779194000000001
D27-LSK-W2_ACCTGAAGTACGATCT-1	HSC	HSPC	-4.7738379999999996	1.6203624999999999
D27-LSK-W2_ACCTGAAGTATCGCTA-1	MPP	HSPC	-1.0219594000000001	1.2154160000000001
D27-LSK-W2_ACCTGAAGTATCGTTG-1	MPP	HSPC	1.5434616000000001	-2.1063616000000001
D27-LSK-W2_ACCTGAAGTATTGCCA-1	GMP	GMP	-0.76436579999999998	-4.1210636999999997
D27-LSK-W2_ACCTGAAGTGAGATCG-1	MPP	HSPC	-0.43056654999999999	2.8908966
D27-LSK-W2_ACCTGAAGTTCTGAGT-1	HSC	HSPC	-1.7675810999999999	1.2081031
D27-LSK-W2_ACCTGAAGTTGCCAAT-1	Mk	Mk	5.2071170000000002	1.6551529
D27-LSK-W2_ACCTGAATCATTGGTG-1	Basophil	Basophil	5.2206554000000001	0.35654616
D27-LSK-W2_ACCTGAATCCGGTTCT-1	HSC	HSPC	-3.5874963000000002	3.1879
D27-LSK-W2_ACCTGAATCCTACTGC-1	Mk	Mk	3.0184639999999998	2.3731532
D27-LSK-W2_ACCTGTCAGAAGCGAA-1	HSC	HSPC	-4.4211654999999999	1.7927449
D27-LSK-W2_ACCTGTCAGTAGACCG-1	MPP	HSPC	4.2714819999999998	1.3649256000000001
D27-LSK-W2_ACCTGTCCAGATACCT-1	HSC	HSPC	-0.99881315000000004	-0.94505550000000005
D27-LSK-W2_ACCTGTCCATCCTAAG-1	Ery	Ery	6.9878926000000003	1.6615660999999999
D27-LSK-W2_ACCTGTCGTAGACAGC-1	Mk	Mk	4.2029366000000001	5.0173382999999996
D27-LSK-W2_ACCTGTCGTGCTCTCT-1	HSC	HSPC	-2.2985937999999999	4.6076069999999998
D27-LSK-W2_ACCTGTCGTGTCATGT-1	HSC	HSPC	-2.6808757999999999	2.9368653
D27-LSK-W2_ACCTGTCGTTCAGCTA-1	HSC	HSPC	-3.7100477000000001	3.1023366000000001
D27-LSK-W2_ACCTGTCTCAAGCGTT-1	MPP	HSPC	-1.0495304999999999	-1.5944566
D27-LSK-W2_ACGATCAAGCGTTCAT-1	Mk	Mk	2.5126092	1.7485553
D27-LSK-W2_ACGATCAAGGAGAATG-1	Ery	Ery	6.6373249999999997	1.656501
D27-LSK-W2_ACGATCAAGGTTCTTG-1	Mk	Mk	4.0205975	0.096981819999999996
D27-LSK-W2_ACGATCACATAGCTGT-1	GMP	GMP	1.4122083000000001	-3.0787390000000001
D27-LSK-W2_ACGATCACATATGCGT-1	MPP	HSPC	-0.57282984000000003	3.2508401999999998
D27-LSK-W2_ACGATCAGTACCTGTA-1	GMP	GMP	2.9032000999999998	0.49362846999999999
D27-LSK-W2_ACGATCAGTGACGTCC-1	MPP	HSPC	-0.13249137	2.7435193
D27-LSK-W2_ACGATCATCCTACACC-1	Mk	Mk	3.5294563999999999	1.1431636999999999
D27-LSK-W2_ACGATCATCTTTACAC-1	Mk	Mk	4.9798325999999999	5.1137740000000003
D27-LSK-W2_ACGATGTAGCAGCCCT-1	HSC	HSPC	-2.3965409000000002	1.1371168
D27-LSK-W2_ACGATGTAGTCAAGCG-1	HSC	HSPC	-4.5583587000000003	1.7688524999999999
D27-LSK-W2_ACGATGTAGTGAGGTC-1	MPP	HSPC	-1.0567774999999999	2.9736435000000001
D27-LSK-W2_ACGATGTCAACCAGAG-1	HSC	HSPC	-1.5211979	4.3717493999999997
D27-LSK-W2_ACGATGTCACGATTCA-1	HSC	HSPC	-5.0311193000000003	1.3927008999999999
D27-LSK-W2_ACGATGTCAGCTGAAG-1	MPP	HSPC	1.2649657999999999	1.2257982000000001
D27-LSK-W2_ACGATGTCAGGCTATT-1	HSC	HSPC	-1.7028270999999999	2.9885009999999999
D27-LSK-W2_ACGATGTCAGTCAGTT-1	MPP	HSPC	-0.41440665999999998	-0.31981143000000001
D27-LSK-W2_ACGATGTCATCCAATG-1	GMP	GMP	-3.8789796999999999	-2.0307868
D27-LSK-W2_ACGATGTGTCCTGTTC-1	HSC	HSPC	-3.8770547	1.0671073
D27-LSK-W2_ACGATGTGTTGCATTG-1	MPP	HSPC	1.1163031999999999	1.2042124999999999
D27-LSK-W2_ACGATGTTCATGTCAG-1	HSC	HSPC	-3.4100595	1.7090247999999999
D27-LSK-W2_ACGATGTTCATGTCTT-1	HSC	HSPC	-3.7316699999999998	2.8420985000000001
D27-LSK-W2_ACGATGTTCCAATGCA-1	HSC	HSPC	-3.850463	1.5704298999999999
D27-LSK-W2_ACGATGTTCGCCATAA-1	MPP	HSPC	-0.32793558	1.5203473999999999
D27-LSK-W2_ACGCACGAGCTCCATA-1	HSC	HSPC	-4.9654201999999996	2.1025648000000001
D27-LSK-W2_ACGCACGAGGATAATC-1	HSC	HSPC	-3.3276843999999999	1.1238108
D27-LSK-W2_ACGCACGCACAGTACT-1	GMP	GMP	1.7300513	-4.0642189999999996
D27-LSK-W2_ACGCACGGTGCTAGCC-1	MPP	HSPC	-0.30657069999999997	1.0836726000000001
D27-LSK-W2_ACGCACGGTTGACTAC-1	MPP	HSPC	-1.7591778	-2.4450780999999999
D27-LSK-W2_ACGCACGTCCACGAAT-1	MPP	HSPC	0.58023150000000001	1.7729648
D27-LSK-W2_ACGCACGTCCCTTGGT-1	HSC	HSPC	-1.9751877	0.20981865999999999
D27-LSK-W2_ACGCACGTCTGACAGT-1	HSC	HSPC	-3.1092544000000002	-0.24633015999999999
D27-LSK-W2_ACGCACGTCTTGCGCT-1	HSC	HSPC	-3.2190150000000002	0.49675180000000002
D27-LSK-W2_ACGGAAGAGGCTCTCG-1	HSC	HSPC	-1.008035	3.0692843999999999
D27-LSK-W2_ACGGAAGAGGTTACCT-1	MPP	HSPC	0.079003799999999999	-1.7088239000000001
D27-LSK-W2_ACGGAAGCAATCAGCT-1	GMP	GMP	2.2682688	-3.1123601999999999
D27-LSK-W2_ACGGAAGCACATAACC-1	MPP	HSPC	0.69847225999999996	-0.84815499999999999
D27-LSK-W2_ACGGAAGCAGAGGCTA-1	HSC	HSPC	-1.8002115000000001	4.4861902999999996
D27-LSK-W2_ACGGAAGGTATCTTCT-1	MPP	HSPC	0.3225248	2.0374215000000002
D27-LSK-W2_ACGGAAGGTATGAAGT-1	Mk	Mk	3.7229390000000002	2.9091703999999998
D27-LSK-W2_ACGGAAGGTTAAGGAT-1	MPP	HSPC	-0.83774230000000005	1.2148985999999999
D27-LSK-W2_ACGGAAGGTTAGGAGC-1	HSC	HSPC	-2.8826114999999999	1.5176240999999999
D27-LSK-W2_ACGGAAGTCACTGTTT-1	Mk	Mk	4.7873580000000002	5.4882390000000001
D27-LSK-W2_ACGGAAGTCCGCGGAT-1	HSC	HSPC	-4.9505619999999997	0.60863732999999998
D27-LSK-W2_ACGGAAGTCGCCATAA-1	MPP	HSPC	-1.1665753999999999	3.1097790999999999
D27-LSK-W2_ACGGGTCAGATGCTTC-1	HSC	HSPC	-4.3886589999999996	1.9347806000000001
D27-LSK-W2_ACGGGTCAGTCAGGGT-1	MPP	HSPC	-0.22547544999999999	1.2594631000000001
D27-LSK-W2_ACGGGTCAGTCCCAAT-1	HSC	HSPC	-2.3628898	4.0980414999999999
D27-LSK-W2_ACGGGTCAGTTGAAGT-1	Basophil	Basophil	3.8460326	-1.2593725
D27-LSK-W2_ACGGGTCAGTTGGCGA-1	MPP	HSPC	-0.62969505999999997	-0.23388223
D27-LSK-W2_ACGGGTCCAAGAGATT-1	HSC	HSPC	-5.0407169999999999	2.228945
D27-LSK-W2_ACGGGTCCATAAGCGG-1	MPP	HSPC	-1.2495787	2.3692571999999998
D27-LSK-W2_ACGGGTCCATGACTCA-1	HSC	HSPC	-3.0192055999999998	1.1229454999999999
D27-LSK-W2_ACGGGTCGTAATCAAG-1	GMP	GMP	1.1979396	-2.7691865
D27-LSK-W2_ACGGGTCGTGCGGTAA-1	HSC	HSPC	-4.6003809999999996	0.57663109999999995
D27-LSK-W2_ACGGGTCTCAGGAAGC-1	MPP	HSPC	1.5154936000000001	0.2452134
D27-LSK-W2_ACGGGTCTCTTGAGCA-1	MPP	HSPC	-2.9374902000000001	-2.6231163
D27-LSK-W2_ACGGTCGAGACTTCGT-1	HSC	HSPC	-3.2364278	2.2606394000000001
D27-LSK-W2_ACGGTCGAGGGACACT-1	HSC	HSPC	-1.4659899999999999	2.0004140000000001
D27-LSK-W2_ACGGTCGCAACATCGT-1	HSC	HSPC	-5.4617863	0.72349940000000001
D27-LSK-W2_ACGGTCGCAACTGCTA-1	Ery	Ery	6.7185965000000003	1.4649082
D27-LSK-W2_ACGGTCGCATGGCTGC-1	MPP	HSPC	-2.4262595	-1.8369424000000001
D27-LSK-W2_ACGGTCGGTAAGCGGT-1	GMP	GMP	2.1757309999999999	-2.961538
D27-LSK-W2_ACGGTCGGTCTGATAC-1	HSC	HSPC	-5.5075035000000003	1.3565593
D27-LSK-W2_ACGGTCGGTGGCATCC-1	HSC	HSPC	-0.44081354	-2.513185
D27-LSK-W2_ACGGTCGTCATCGCTC-1	HSC	HSPC	-1.1476443000000001	3.0976092999999998
D27-LSK-W2_ACGGTCGTCGCTAAAC-1	MPP	HSPC	-2.4847817000000001	0.37662702999999997
D27-LSK-W2_ACGGTTACAAGTGGAC-1	MPP	HSPC	3.9685907	-0.15151936999999999
D27-LSK-W2_ACGGTTACACATCATG-1	HSC	HSPC	-4.7581939999999996	1.7368933
D27-LSK-W2_ACGGTTACACGCGCTA-1	HSC	HSPC	-2.2773500000000002	2.8248413000000001
D27-LSK-W2_ACGGTTACATCATCTT-1	HSC	HSPC	-1.3948916	-0.91662739999999998
D27-LSK-W2_ACGGTTACATTGAGGG-1	HSC	HSPC	-3.0245880000000001	2.5043142
D27-LSK-W2_ACGGTTAGTAACTAAG-1	HSC	HSPC	-2.3994111999999999	2.5132384000000001
D27-LSK-W2_ACGGTTAGTAGCTTGT-1	MPP	HSPC	0.70688810000000002	1.2412137999999999
D27-LSK-W2_ACGGTTAGTGGTCCCA-1	MPP	HSPC	0.51543503999999996	-1.5151346999999999
D27-LSK-W2_ACGGTTAGTTACCTGA-1	Basophil	Basophil	5.2541690000000001	-1.6303369999999999
D27-LSK-W2_ACGGTTATCAGTGTGT-1	MPP	HSPC	-2.6596334000000001	-0.62542920000000002
D27-LSK-W2_ACGGTTATCCGATTAG-1	HSC	HSPC	-2.7574852000000001	3.0931907000000001
D27-LSK-W2_ACGGTTATCTAAACGC-1	Mk	Mk	-1.1437881000000001	0.022311642999999999
D27-LSK-W2_ACGGTTATCTCTCGAC-1	GMP	GMP	-0.47115396999999998	-3.4178679999999999
D27-LSK-W2_ACGGTTATCTGTAAGC-1	GMP	GMP	0.75861864999999995	-3.8007073
D27-LSK-W2_ACGTAACAGCATACTC-1	Ery	Ery	6.5349320000000004	1.467214
D27-LSK-W2_ACGTAACAGGACACTG-1	HSC	HSPC	-3.2482188000000001	-1.0987150999999999
D27-LSK-W2_ACGTAACAGGAGGTTC-1	MPP	HSPC	-1.3144248999999999	3.1435827999999999
D27-LSK-W2_ACGTAACAGGCTCTAT-1	HSC	HSPC	-2.5141187	0.93816560000000004
D27-LSK-W2_ACGTAACCAAAGGCGT-1	MPP	HSPC	-0.47053897	0.16640184999999999
D27-LSK-W2_ACGTAACGTACCCACG-1	GMP	GMP	1.8375248	-3.4495114999999998
D27-LSK-W2_ACGTAACGTATCAGGG-1	Monocyte	Monocyte	-2.2606852000000002	-7.9224560000000004
D27-LSK-W2_ACGTAACGTGCCGGTT-1	Mk	Mk	2.2182870000000001	1.7903095
D27-LSK-W2_ACGTACAAGAGTAACT-1	HSC	HSPC	-0.74181472999999998	-0.2997977
D27-LSK-W2_ACGTACAAGCACTAGG-1	HSC	HSPC	-4.2429620000000003	2.4619762999999999
D27-LSK-W2_ACGTACACATAGGTTC-1	HSC	HSPC	-4.4500856000000004	-1.1986832999999999
D27-LSK-W2_ACGTACACATCAGCGC-1	Ery	Ery	6.5768355999999999	1.6212658
D27-LSK-W2_ACGTACACATGGAAGC-1	HSC	HSPC	-3.4905971999999998	1.5939687
D27-LSK-W2_ACGTACAGTCTTGCTC-1	GMP	GMP	1.8572651	-3.7894961999999999
D27-LSK-W2_ACGTACAGTTAAGAAC-1	HSC	HSPC	-4.9553246	-0.81995989999999996
D27-LSK-W2_ACGTACAGTTTGTTCT-1	HSC	HSPC	-2.3509139999999999	-0.32077857999999998
D27-LSK-W2_ACGTACAGTTTGTTGG-1	HSC	HSPC	-2.6534545	4.2365339999999998
D27-LSK-W2_ACGTAGTAGATTCGCT-1	MPP	HSPC	-0.026733765	1.6952666999999999
D27-LSK-W2_ACGTAGTAGCCAGAGT-1	MPP	HSPC	-2.1876676000000002	-3.0983849000000001
D27-LSK-W2_ACGTAGTCACAAATAG-1	GMP	GMP	1.9008611	-3.2719965000000002
D27-LSK-W2_ACGTAGTGTAAGCGGT-1	HSC	HSPC	-4.1091322999999997	2.9061189000000001
D27-LSK-W2_ACGTAGTGTATGGTAA-1	HSC	HSPC	-4.7949109999999999	-0.018488206
D27-LSK-W2_ACGTAGTGTTCGATTG-1	MPP	HSPC	-1.0802437	2.8976256999999999
D27-LSK-W2_ACGTAGTGTTCTCACC-1	MPP	HSPC	0.88029139999999995	-1.7083801000000001
D27-LSK-W2_ACGTAGTTCTAGCATG-1	MPP	HSPC	-0.84113634000000004	-1.6949508
D27-LSK-W2_ACGTCCTAGCAGCGAT-1	MPP	HSPC	-1.6442125999999999	-0.65097106000000005
D27-LSK-W2_ACGTCCTAGCCTTCTC-1	GMP	GMP	-0.48910975000000001	-2.4190594999999999
D27-LSK-W2_ACGTCCTCACAGAGCA-1	Basophil	Basophil	6.6013292999999997	-0.89267419999999997
D27-LSK-W2_ACGTCCTTCCGGCAAC-1	MPP	HSPC	-0.42064415999999999	0.59635203999999997
D27-LSK-W2_ACGTCCTTCCTGGCTT-1	HSC	HSPC	-1.2145562999999999	-0.89011717000000001
D27-LSK-W2_ACGTCCTTCGAGCACC-1	HSC	HSPC	-3.1129470000000001	-2.7885892000000001
D27-LSK-W2_ACGTTCCAGAGAATCT-1	HSC	HSPC	-2.3217292	1.2877356
D27-LSK-W2_ACGTTCCAGCCATTGT-1	HSC	HSPC	-3.1184940000000001	2.2027915
D27-LSK-W2_ACGTTCCCATATGGCT-1	HSC	HSPC	-2.5867631000000002	2.2058917999999998
D27-LSK-W2_ACGTTCCTCCGCTGTT-1	GMP	GMP	2.4281701999999998	-2.2555873000000002
D27-LSK-W2_ACTACGAAGCAGCCTC-1	HSC	HSPC	-3.8394021999999999	-0.088605379999999997
D27-LSK-W2_ACTACGAAGCTCCGAC-1	Neutrophil	Neutrophil	2.6513083000000002	-5.5810149999999998
D27-LSK-W2_ACTACGAAGTGATAGT-1	HSC	HSPC	-3.1911900000000002	2.9728880000000002
D27-LSK-W2_ACTACGAAGTTGGAAT-1	HSC	HSPC	-2.2993915	-0.80863739999999995
D27-LSK-W2_ACTACGACAGCTTTCC-1	HSC	HSPC	-1.9716672	-0.109755956
D27-LSK-W2_ACTACGACATATAGCC-1	HSC	HSPC	-2.7504742000000002	2.2327354000000001
D27-LSK-W2_ACTACGATCGGAACTT-1	Mk	Mk	3.90374	1.0888624
D27-LSK-W2_ACTACGATCGGCATAT-1	HSC	HSPC	-3.8856282000000002	2.7877377999999999
D27-LSK-W2_ACTACGATCGGCCCAA-1	GMP	GMP	1.0532577000000001	-0.96334624000000002
D27-LSK-W2_ACTACGATCTCTCTTC-1	HSC	HSPC	-4.00535	-1.2869702999999999
D27-LSK-W2_ACTATCTAGATTCGCT-1	HSC	HSPC	-2.2959683000000002	2.6071626999999999
D27-LSK-W2_ACTATCTAGGCAGGTT-1	MPP	HSPC	-0.20308799999999999	2.4649831999999998
D27-LSK-W2_ACTATCTAGTGCTACT-1	Basophil	Basophil	5.9794035000000001	-1.7236769000000001
D27-LSK-W2_ACTATCTCAAGGAGTC-1	Mk	Mk	4.0676800000000002	1.456683
D27-LSK-W2_ACTATCTCAATTGCTG-1	MPP	HSPC	0.55291780000000001	0.88336420000000004
D27-LSK-W2_ACTATCTCACTTCATT-1	HSC	HSPC	-2.5533104	0.59860650000000004
D27-LSK-W2_ACTATCTCAGCAAGAC-1	MPP	HSPC	-0.59765020000000002	0.83217980000000003
D27-LSK-W2_ACTATCTGTAACATCC-1	Mk	Mk	2.4711196000000002	1.3089777
D27-LSK-W2_ACTATCTGTCGTATGT-1	HSC	HSPC	-2.2248670000000002	-1.4677420000000001
D27-LSK-W2_ACTATCTGTCTCAAGT-1	HSC	HSPC	-3.1585899999999998	1.477317
D27-LSK-W2_ACTATCTGTGAGATAT-1	HSC	HSPC	-3.0152709999999998	3.6385833999999999
D27-LSK-W2_ACTATCTTCCTTTAGT-1	Basophil	Basophil	4.1760159999999997	-0.97939204999999996
D27-LSK-W2_ACTATCTTCTCCCATG-1	HSC	HSPC	-2.1198741999999999	3.1959832000000001
D27-LSK-W2_ACTATGGAGAATTGCA-1	MPP	HSPC	-2.5229080000000002	-2.7347586000000002
D27-LSK-W2_ACTATGGAGATTCGAA-1	MPP	HSPC	-4.48055	-0.69206464000000001
D27-LSK-W2_ACTATGGAGCCTCATA-1	HSC	HSPC	-1.4847108	2.0370916999999999
D27-LSK-W2_ACTATGGCACGGCGTT-1	Basophil	Basophil	6.0945277000000004	-2.1784737000000001
D27-LSK-W2_ACTATGGGTCGATGCC-1	Basophil	Basophil	5.360582	0.17314860000000001
D27-LSK-W2_ACTATGGGTTCGAAGG-1	MPP	HSPC	0.58795523999999999	1.5091861
D27-LSK-W2_ACTATGGGTTGTTGTG-1	MPP	HSPC	-0.81419693999999998	-0.026776008
D27-LSK-W2_ACTATGGTCAGGACAG-1	HSC	HSPC	-3.2177357999999998	-2.3080932999999999
D27-LSK-W2_ACTATGGTCCTTCGAC-1	MPP	HSPC	1.5075803999999999	-1.0756545
D27-LSK-W2_ACTATGGTCGCTTGAA-1	MPP	HSPC	0.070750766000000007	-1.6315055000000001
D27-LSK-W2_ACTATTCAGACAACTA-1	HSC	HSPC	-1.9263178000000001	-1.3835149
D27-LSK-W2_ACTATTCAGATGGCGT-1	MPP	HSPC	-0.23878569999999999	0.39194357000000002
D27-LSK-W2_ACTATTCGTCATAAAG-1	HSC	HSPC	-3.8421921999999999	-0.91534700000000002
D27-LSK-W2_ACTATTCTCCCGAGAC-1	HSC	HSPC	-3.2716918000000001	-1.0849439999999999
D27-LSK-W2_ACTCCCAAGGGCAGGA-1	MPP	HSPC	-1.1752399	1.6230290000000001
D27-LSK-W2_ACTCCCACAAATCGTC-1	HSC	HSPC	-3.0475569	-0.79497660000000003
D27-LSK-W2_ACTCCCACAGAGCTAG-1	MPP	HSPC	0.53736519999999999	-1.1609871
D27-LSK-W2_ACTCCCACAGGCTTGC-1	HSC	HSPC	-2.5659093999999998	2.0708272000000001
D27-LSK-W2_ACTCCCACATAGTCAC-1	MPP	HSPC	-2.0777747999999998	-0.49634218000000002
D27-LSK-W2_ACTCCCAGTATGGAGC-1	HSC	HSPC	-3.1857166000000001	-2.4635663000000001
D27-LSK-W2_ACTCCCATCGCTGTTC-1	HSC	HSPC	-3.8739047000000002	1.5634532000000001
D27-LSK-W2_ACTCCCATCTTCGTAT-1	MPP	HSPC	-0.51268864000000003	3.1588609999999999
D27-LSK-W2_ACTCTCGAGAGTAACT-1	MPP	HSPC	-1.7521795	-2.5803929999999999
D27-LSK-W2_ACTCTCGAGAGTGAAG-1	HSC	HSPC	-2.2600625000000001	2.1073680000000001
D27-LSK-W2_ACTCTCGAGCTATCTG-1	MPP	HSPC	-0.45442687999999998	0.42166870000000001
D27-LSK-W2_ACTCTCGAGGAATTAC-1	Ery	Ery	6.7693810000000001	1.4738818
D27-LSK-W2_ACTCTCGAGGGTAGCT-1	MPP	HSPC	-3.0378702	-2.7292724000000002
D27-LSK-W2_ACTCTCGAGGTACAGC-1	HSC	HSPC	-3.0740614000000002	0.81664806999999995
D27-LSK-W2_ACTCTCGCAAGTAGTA-1	MPP	HSPC	-2.2307823	0.70399149999999999
D27-LSK-W2_ACTCTCGCAATAACGA-1	HSC	HSPC	-3.8605703999999998	2.8379552000000001
D27-LSK-W2_ACTCTCGCAGATACTC-1	MPP	HSPC	-0.52490630000000005	2.8887033
D27-LSK-W2_ACTCTCGCAGATTCGT-1	HSC	HSPC	-1.6011036999999999	-1.0653018999999999
D27-LSK-W2_ACTCTCGCAGCATACT-1	MPP	HSPC	1.1956764	0.88496273999999997
D27-LSK-W2_ACTCTCGCATAGGTTC-1	MPP	HSPC	-0.98550139999999997	0.77860910000000005
D27-LSK-W2_ACTCTCGGTCCTCAGG-1	HSC	HSPC	-3.1858552000000002	2.7399485000000001
D27-LSK-W2_ACTCTCGGTGAATATG-1	Neutrophil	Neutrophil	2.3443599000000002	-5.0618449999999999
D27-LSK-W2_ACTGATGAGAGCCCAA-1	HSC	HSPC	-2.9463645999999999	3.145572
D27-LSK-W2_ACTGATGAGGCATTTC-1	Neutrophil	Neutrophil	2.6410765999999999	-6.0400143000000002
D27-LSK-W2_ACTGATGAGGTAGCAC-1	MPP	HSPC	1.1382334000000001	-0.52214395999999996
D27-LSK-W2_ACTGATGAGTCTTCGA-1	Mk	Mk	2.6205889999999998	0.74048080000000005
D27-LSK-W2_ACTGATGCAACGCCCA-1	Mk	Mk	4.375203	0.120051324
D27-LSK-W2_ACTGATGCAACTGTGT-1	MPP	HSPC	-2.4466044999999998	0.18595313999999999
D27-LSK-W2_ACTGATGCAAGAGATT-1	MPP	HSPC	0.71705859999999999	-0.74214740000000001
D27-LSK-W2_ACTGATGCAATAGGGC-1	HSC	HSPC	-2.8116821999999999	1.9908125000000001
D27-LSK-W2_ACTGATGCAATGCTCA-1	HSC	HSPC	-4.9934305999999999	1.3406796000000001
D27-LSK-W2_ACTGATGCACCCAACG-1	Mk	Mk	4.1698747000000003	1.3712754
D27-LSK-W2_ACTGATGGTAGATTGA-1	MPP	HSPC	-1.2131848000000001	-2.8933032000000001
D27-LSK-W2_ACTGATGGTCGAGTGA-1	HSC	HSPC	-3.9280257000000001	2.7756485999999998
D27-LSK-W2_ACTGATGTCGGCCTTT-1	GMP	GMP	0.11381822	-3.5460250000000002
D27-LSK-W2_ACTGATGTCTGACAGT-1	GMP	GMP	-0.032037385000000002	-4.1257739999999998
D27-LSK-W2_ACTGCAAAGATTAGTG-1	MPP	HSPC	-2.1513363999999999	-0.58916104000000002
D27-LSK-W2_ACTGCAAAGCTCGACC-1	MPP	HSPC	-0.86396609999999996	1.3559139
D27-LSK-W2_ACTGCAACAATTGCAC-1	HSC	HSPC	-4.3142094999999996	2.1739888000000001
D27-LSK-W2_ACTGCAACACATACGT-1	MPP	HSPC	-0.25131446000000002	-1.9512913000000001
D27-LSK-W2_ACTGCAACATCCTTGC-1	HSC	HSPC	-4.6476680000000004	0.09321567
D27-LSK-W2_ACTGCAAGTGAGTAAT-1	HSC	HSPC	-3.9349970000000001	1.2153712999999999
D27-LSK-W2_ACTGCAAGTTGCGTAT-1	HSC	HSPC	-2.8979783000000001	-0.49125940000000001
D27-LSK-W2_ACTGCAATCCGCAGTG-1	Mk	Mk	2.8010693	1.0965237999999999
D27-LSK-W2_ACTGCAATCCTACAAG-1	Mk	Mk	4.3680940000000001	4.5150575999999996
D27-LSK-W2_ACTGTCCAGACCCGCT-1	HSC	HSPC	-5.0534781999999998	1.615213
D27-LSK-W2_ACTGTCCAGGATTTAG-1	MPP	HSPC	-1.2849866999999999	2.8543349999999998
D27-LSK-W2_ACTGTCCAGTGCAGCA-1	HSC	HSPC	-3.3448286	0.65627086000000001
D27-LSK-W2_ACTGTCCCAACCGATT-1	HSC	HSPC	-2.323499	0.92231505999999996
D27-LSK-W2_ACTGTCCCACGGTGAA-1	MPP	HSPC	-0.64444659999999998	1.3892403
D27-LSK-W2_ACTGTCCCAGTTAGAA-1	MPP	HSPC	-1.069671	-2.3568277000000002
D27-LSK-W2_ACTGTCCGTCGCATCG-1	HSC	HSPC	-3.9647011999999999	-1.9573429
D27-LSK-W2_ACTGTCCGTGCCCACA-1	MPP	HSPC	2.0685506	-1.3921238
D27-LSK-W2_ACTGTCCGTTAGAGTA-1	MPP	HSPC	-2.1275244	-2.4628359999999998
D27-LSK-W2_ACTGTCCGTTGTTGCA-1	HSC	HSPC	-1.5781134000000001	-1.1068597
D27-LSK-W2_ACTGTCCTCAACTCTT-1	Mk	Mk	2.8424833	1.7890037999999999
D27-LSK-W2_ACTGTCCTCCATTTAC-1	GMP	GMP	1.2616025	-2.7021825000000002
D27-LSK-W2_ACTGTCCTCCCAAGTA-1	HSC	HSPC	-1.7222991999999999	3.6302840000000001
D27-LSK-W2_ACTGTCCTCCGTGTGG-1	HSC	HSPC	-2.7461492999999999	1.7793281000000001
D27-LSK-W2_ACTGTCCTCTTCTTCC-1	MPP	HSPC	-1.6350876000000001	0.69067129999999999
D27-LSK-W2_ACTGTGAAGTTACGTC-1	HSC	HSPC	-2.3658073000000002	1.1392787
D27-LSK-W2_ACTGTGACACGCGTCA-1	HSC	HSPC	-3.4303503000000002	2.8544936000000001
D27-LSK-W2_ACTGTGACATCTCAAG-1	GMP	GMP	0.46924314	-2.3901105
D27-LSK-W2_ACTGTGACATGGATCT-1	HSC	HSPC	-1.3097810000000001	2.7984154000000001
D27-LSK-W2_ACTGTGACATGTGGTT-1	HSC	HSPC	-5.2339815999999999	1.8365529
D27-LSK-W2_ACTGTGACATTGCAAC-1	HSC	HSPC	-4.4442515	1.8635774000000001
D27-LSK-W2_ACTGTGAGTATGAGGC-1	MPP	HSPC	0.36237819999999998	1.7980818999999999
D27-LSK-W2_ACTGTGATCGTCTACC-1	Monocyte	Monocyte	-0.6989107	-6.6141367000000004
D27-LSK-W2_ACTGTGATCTGTACAG-1	HSC	HSPC	-2.4153845	4.0144650000000004
D27-LSK-W2_ACTTAGGAGCCACAAG-1	MPP	HSPC	-2.4539749999999998	-2.2230417999999998
D27-LSK-W2_ACTTAGGAGCGTCAAG-1	MPP	HSPC	-1.8003205	3.0341230000000001
D27-LSK-W2_ACTTAGGAGGGCTAAC-1	MPP	HSPC	0.95443106	1.4727625
D27-LSK-W2_ACTTAGGAGTGGAAAG-1	HSC	HSPC	-3.3460516999999999	-1.847013
D27-LSK-W2_ACTTAGGCAATAGTAG-1	HSC	HSPC	-5.1221670000000001	-0.04180362
D27-LSK-W2_ACTTAGGGTAACCCGC-1	HSC	HSPC	-3.0387474999999999	2.4098093999999999
D27-LSK-W2_ACTTAGGGTACGATCT-1	MPP	HSPC	-0.32404566000000001	-1.6573211999999999
D27-LSK-W2_ACTTAGGGTCCAACGC-1	HSC	HSPC	-2.1701845999999998	2.7128127000000002
D27-LSK-W2_ACTTAGGGTGCTCGTG-1	GMP	GMP	2.797863	-2.1831884000000001
D27-LSK-W2_ACTTAGGTCGGTCATA-1	Mk	Mk	2.3857737000000001	2.3975431999999999
D27-LSK-W2_ACTTAGGTCGTCTACC-1	Mk	Mk	1.5669006000000001	2.9085399999999999
D27-LSK-W2_ACTTAGGTCTCGGCTT-1	GMP	GMP	3.1757257000000001	-1.6822815
D27-LSK-W2_ACTTATCAGAGAAGGT-1	GMP	GMP	2.4554070000000001	-1.9799929000000001
D27-LSK-W2_ACTTATCAGCCATTTG-1	HSC	HSPC	-5.1191654	2.1911800000000001
D27-LSK-W2_ACTTATCCAAACTGCT-1	HSC	HSPC	-1.6588346	1.1092824999999999
D27-LSK-W2_ACTTATCCAAGACCGA-1	HSC	HSPC	-3.8794339999999998	-1.3508718
D27-LSK-W2_ACTTATCCAAGCACCC-1	HSC	HSPC	-3.4207067000000002	1.7601479
D27-LSK-W2_ACTTATCCACCGTACG-1	MPP	HSPC	2.0019003999999998	0.47036129999999998
D27-LSK-W2_ACTTATCCACCGTCGA-1	HSC	HSPC	-3.5502862999999998	2.1351675999999999
D27-LSK-W2_ACTTATCCACGCTTAA-1	MPP	HSPC	-1.4692038000000001	0.41004613000000001
D27-LSK-W2_ACTTATCCAGTTTGGT-1	Mk	Mk	5.0385239999999998	5.2728619999999999
D27-LSK-W2_ACTTATCCATATCTCT-1	Mk	Mk	5.4916309999999999	4.0516680000000003
D27-LSK-W2_ACTTATCGTACCTAAC-1	HSC	HSPC	-4.4450159999999999	1.9769631999999999
D27-LSK-W2_ACTTATCGTATCAGCT-1	MPP	HSPC	-0.25630707000000003	2.7641342
D27-LSK-W2_ACTTATCGTATGGTAA-1	Monocyte	Monocyte	1.0711291000000001	-6.0334066999999996
D27-LSK-W2_ACTTATCGTCGCACGT-1	HSC	HSPC	-0.57910894999999996	2.2105264999999998
D27-LSK-W2_ACTTATCGTGTCCAAT-1	Mk	Mk	2.9692750000000001	4.2036309999999997
D27-LSK-W2_ACTTATCTCACGGTCG-1	MPP	HSPC	-0.96319699999999997	2.0664177000000001
D27-LSK-W2_ACTTATCTCAGCAATC-1	GMP	GMP	-0.84273136000000004	-3.2578290000000001
D27-LSK-W2_ACTTATCTCCTGTTGC-1	HSC	HSPC	-4.7016419999999997	-0.8995166
D27-LSK-W2_ACTTCCGAGATGAAGG-1	MPP	HSPC	0.22652117999999999	2.3226979999999999
D27-LSK-W2_ACTTCCGAGCCTTCTC-1	Mk	Mk	2.0931096	1.4081801
D27-LSK-W2_ACTTCCGAGGTTCCAT-1	Mk	Mk	3.7651840000000001	1.5435505
D27-LSK-W2_ACTTCCGAGTCCGCGT-1	HSC	HSPC	-3.7904282	1.7753253
D27-LSK-W2_ACTTCCGAGTTCACTG-1	HSC	HSPC	-3.8227753999999998	-2.1369975000000001
D27-LSK-W2_ACTTCCGAGTTTCTTC-1	MPP	HSPC	1.366277	0.072859629999999995
D27-LSK-W2_ACTTCCGCAGGACGAT-1	Basophil	Basophil	5.4133544000000002	0.83538425000000005
D27-LSK-W2_ACTTCCGGTCAAGTTC-1	Monocyte	Monocyte	-0.56900465	-6.0600100000000001
D27-LSK-W2_ACTTCCGGTTCCACAA-1	Mk	Mk	3.3274859999999999	1.7522991999999999
D27-LSK-W2_ACTTCCGTCACCTGGG-1	HSC	HSPC	-4.3929124000000002	2.3084294999999999
D27-LSK-W2_ACTTCCGTCCACGTCT-1	MPP	HSPC	-0.58127487	0.037109554000000003
D27-LSK-W2_ACTTCCGTCGCCAGAC-1	GMP	GMP	0.27715765999999997	-3.7899630000000002
D27-LSK-W2_ACTTCGCAGGCGAACT-1	HSC	HSPC	-4.0388007000000004	2.6868734000000001
D27-LSK-W2_ACTTCGCAGGCTCTCG-1	MPP	HSPC	-0.3788861	0.71364649999999996
D27-LSK-W2_ACTTCGCAGTAGTGCG-1	HSC	HSPC	-2.1497695000000001	2.4106367
D27-LSK-W2_ACTTCGCAGTTTCGGT-1	GMP	GMP	2.9674415999999999	-1.4474815999999999
D27-LSK-W2_ACTTCGCCACCTCTGT-1	HSC	HSPC	-1.7990059	1.1252594
D27-LSK-W2_ACTTCGCGTATAGGGC-1	MPP	HSPC	-1.5554885000000001	-0.96300255999999995
D27-LSK-W2_ACTTCGCTCCACATAG-1	HSC	HSPC	-4.7588524999999997	0.72447819999999996
D27-LSK-W2_ACTTTCACAAGGATGC-1	HSC	HSPC	-4.1484436999999996	2.02834
D27-LSK-W2_ACTTTCACACAACGTT-1	HSC	HSPC	-4.1045100000000003	1.3141805
D27-LSK-W2_ACTTTCACACGCACCA-1	HSC	HSPC	-3.8558811999999998	1.6452530999999999
D27-LSK-W2_ACTTTCACACTGATTG-1	HSC	HSPC	-4.0181054999999999	1.2595080999999999
D27-LSK-W2_ACTTTCACAGGGAGAG-1	GMP	GMP	2.0742351999999999	-2.068362
D27-LSK-W2_ACTTTCAGTACTAAGA-1	HSC	HSPC	-5.115221	1.7699026
D27-LSK-W2_ACTTTCAGTGCGTTTA-1	GMP	GMP	-0.88722480000000004	-3.6037498000000001
D27-LSK-W2_ACTTTCAGTTCGAGCC-1	MPP	HSPC	-1.3491782000000001	0.63258159999999997
D27-LSK-W2_ACTTTCAGTTTGTGGT-1	GMP	GMP	-0.98972093999999999	-4.9664570000000001
D27-LSK-W2_ACTTTCATCGCTGTCT-1	HSC	HSPC	-2.6783769999999998	2.4345913000000001
D27-LSK-W2_ACTTTCATCTAGTGAC-1	MPP	HSPC	-0.9544802	0.46016243000000001
D27-LSK-W2_ACTTTGTAGACATAAC-1	MPP	HSPC	1.3351237	1.3048575
D27-LSK-W2_ACTTTGTAGAGTAACT-1	HSC	HSPC	-3.3658809999999999	-1.826292
D27-LSK-W2_ACTTTGTAGGATCATA-1	MPP	HSPC	0.19806768	3.0011510000000001
D27-LSK-W2_ACTTTGTAGTTCCGGC-1	HSC	HSPC	-2.2389903000000002	-1.3468764
D27-LSK-W2_ACTTTGTCACAAACGG-1	GMP	GMP	2.7782119999999999	-1.6447489
D27-LSK-W2_ACTTTGTCAGACCAAG-1	GMP	GMP	-0.29980970000000001	-3.2589617
D27-LSK-W2_ACTTTGTCAGACCTAT-1	HSC	HSPC	0.25250903000000002	-2.6132838999999999
D27-LSK-W2_ACTTTGTCATACGCAT-1	HSC	HSPC	-4.1277322999999999	2.4408658000000001
D27-LSK-W2_ACTTTGTGTGATCGTT-1	MPP	HSPC	-2.0740023000000001	0.56429300000000004
D27-LSK-W2_ACTTTGTTCCGAAATC-1	Mk	Mk	2.8617689999999998	1.6136273000000001
D27-LSK-W2_ACTTTGTTCCGATCGG-1	HSC	HSPC	-0.69071709999999997	3.9689592999999999
D27-LSK-W2_AGAAATGAGACCAAAT-1	HSC	HSPC	-4.4028999999999998	2.5149553
D27-LSK-W2_AGAAATGAGAGAGAAC-1	HSC	HSPC	-1.1619165	2.7727650000000001
D27-LSK-W2_AGAAATGAGGTCCCTG-1	HSC	HSPC	-3.9613404000000001	2.520238
D27-LSK-W2_AGAAATGCAAATGCTC-1	Mk	Mk	2.7727719999999998	1.5053342999999999
D27-LSK-W2_AGAAATGCAATGGCAG-1	HSC	HSPC	-3.9849972999999999	2.2356547999999998
D27-LSK-W2_AGAAATGCAGCCTACG-1	Mk	Mk	2.6959007000000001	1.3736264
D27-LSK-W2_AGAAATGCATGATCTG-1	HSC	HSPC	-3.9247160000000001	2.5844529000000001
D27-LSK-W2_AGAAATGGTAACGGTG-1	HSC	HSPC	-5.2817759999999998	1.53346
D27-LSK-W2_AGAAATGGTCACTCAA-1	MPP	HSPC	-0.46457135999999999	-1.0680923
D27-LSK-W2_AGAAATGGTGGTGATG-1	GMP	GMP	2.2637985	-2.8130822000000002
D27-LSK-W2_AGAAATGGTTCTAAGC-1	HSC	HSPC	-3.1284234999999998	1.138892
D27-LSK-W2_AGAAATGTCAAGGAGC-1	Mk	Mk	3.0416466999999998	1.0714196
D27-LSK-W2_AGAAATGTCTAGTGTG-1	MPP	HSPC	0.36421340000000002	-0.63512486000000001
D27-LSK-W2_AGAACAAGTACGAGCA-1	Mk	Mk	4.8748617000000003	1.4096397000000001
D27-LSK-W2_AGAACAAGTCAAAGAT-1	MPP	HSPC	0.36024758000000001	1.152909
D27-LSK-W2_AGAACAAGTGCCCTTT-1	MPP	HSPC	-0.96450806	0.22702343999999999
D27-LSK-W2_AGAACAAGTTCCTAAG-1	MPP	HSPC	0.59279190000000004	2.3216177999999998
D27-LSK-W2_AGAACAATCCGTGGCA-1	MPP	HSPC	-0.78744590000000003	-1.7538944000000001
D27-LSK-W2_AGAACCTAGAAGAACG-1	MPP	HSPC	-2.4219347999999998	2.404801
D27-LSK-W2_AGAACCTCAACTGATC-1	HSC	HSPC	-2.7504694000000001	-0.79688579999999998
D27-LSK-W2_AGAACCTCAAGGATGC-1	HSC	HSPC	-5.00739	1.7124653000000001
D27-LSK-W2_AGAACCTCAAGTTTGC-1	Mk	Mk	4.9756703	1.1623459
D27-LSK-W2_AGAACCTCACCCTGTT-1	HSC	HSPC	-3.4116200999999999	0.69806699999999999
D27-LSK-W2_AGAACCTGTGGCTTAT-1	HSC	HSPC	-4.2257366000000003	2.0518912999999999
D27-LSK-W2_AGAACCTGTGTATCCA-1	MPP	HSPC	-1.3992773000000001	0.46277713999999998
D27-LSK-W2_AGAACCTGTTTAAGGA-1	HSC	HSPC	-1.5213648	2.5706055000000001
D27-LSK-W2_AGAACCTTCCCAATAG-1	GMP	GMP	-0.90070700000000004	-3.8412229999999998
D27-LSK-W2_AGAACCTTCGAAATCC-1	MPP	HSPC	-1.0485286	0.26925480000000002
D27-LSK-W2_AGAACCTTCGAGAGCA-1	MPP	HSPC	1.8043530999999999	2.6738154999999999
D27-LSK-W2_AGAAGCGAGAAATTCG-1	Monocyte	Monocyte	-1.0838212	-6.0203023
D27-LSK-W2_AGAAGCGAGCATGATA-1	HSC	HSPC	-3.0491035000000002	2.2945700000000002
D27-LSK-W2_AGAAGCGAGCGTCTGC-1	MPP	HSPC	-0.23779328	2.8890783999999998
D27-LSK-W2_AGAAGCGAGGTACAAT-1	GMP	GMP	2.4417572000000001	-3.7825934999999999
D27-LSK-W2_AGAAGCGAGTTCCGGC-1	GMP	GMP	2.8171430000000002	-2.5159577999999998
D27-LSK-W2_AGAAGCGCATCCCGTT-1	MPP	HSPC	-0.21143444	-1.087143
D27-LSK-W2_AGAAGCGCATCCGAAT-1	MPP	HSPC	-1.7714151	-2.6723235000000001
D27-LSK-W2_AGAAGCGGTATTGAGA-1	MPP	HSPC	0.66837186000000004	-0.63068630000000003
D27-LSK-W2_AGAAGTAAGACATAGT-1	MPP	HSPC	0.41278163000000001	2.2896385000000001
D27-LSK-W2_AGAAGTAAGATTAGAC-1	HSC	HSPC	-2.2013720000000001	2.9250536
D27-LSK-W2_AGAAGTAAGTAAGCAT-1	HSC	HSPC	-5.1632594999999997	-0.092773265999999993
D27-LSK-W2_AGAAGTACAGGACAGT-1	MPP	HSPC	2.2996265999999999	1.0249693
[truncated: 3,961,785 more chars]
