## Supplemental Table 5 for "ChronoClone links temporal clonal behavior to lineage output and mutation responses": resolved_cell_coordinates.csv (part 2 of 3)

cell_id	mc	day	arm	rep	sample	ct_source	ct	psi	entropy	clone	clone_resolved	gate	stratum	mask_Mk	p_Mk	mask_Neu	p_Neu	mask_Mono	p_Mono	mask_Ery	p_Ery	mask_Baso	p_Baso	larry_gfp	larry_scarlet	larry_Flp	larry_Cre	x	y
D14-W1_ATAGAGACATTGACTG-1	16	D14	WT	rep1	D14-W1	Mk	Mk	0.80237678377073818	0.99226105569141798	Sapphire1_26896_rep1	True	pool	D14-W1	True	0.5424013642496478	False	0	False	0	True	0.31015720710446332	False	0.14479227095972991	GFP_6094_rep1				3.1878980000000001	1.99482
D14-W1_ATAGAGAGTATGTCTG-1	15	D14	Dnmt3a	rep1	D14-W1	Mk	Mk	0.8927082007403766	0.49921231211074413	Sapphire1_28239_rep1	True	pool	D14-W1	False	0.84933120649165417	False	0	False	0	False	0.1221125739255088	False	0.028194605242605499					4.8162969999999996	2.6891750999999999
D14-W1_ATAGAGATCACCTTGC-1	7	D14	WT	rep1	D14-W1	GMP	GMP	0.91151409003216677	0.70202003021933612	Sapphire1_18560_rep1	True	pool	D14-W1	False	0	True	0.47119028789651668	True	0.52750644626709076	False	0	False	0	GFP_6805_rep1				2.5259109999999998	-4.4846643999999998
D14-W1_ATAGGCTCAGCAGAAC-1	0	D14	WT	rep1	D14-W1	MPP	HSPC	0.28123445918159318	1.4695951537990417	Sapphire1_28156_rep1	True	pool	D14-W1	False	0.14972231381797321	False	0.30541191736512802	False	0.34844670731429728	False	0.1020197860003848	False	0.094399275502200702	GFP_6442_rep1				-1.5206264	0.81067615999999998
D14-W1_ATATCCTGTACCCAGC-1	16	D14	Dnmt3a	rep2	D14-W1	HSC	HSPC	0.057710120496800903	1.4709796565659521	Sapphire2_10895_rep2	True	pool	D14-W1	False	0.15040214188212869	False	0.3047480123552721	False	0.3477152076422656	False	0.1024369473291202	True	0.094697690791193306					-3.477487	1.4483398000000001
D14-W1_ATATCCTTCATCACCC-1	0	D14	WT	rep2	D14-W1	HSC	HSPC	0.27699596186630338	1.171997522458625	Sapphire2_12396_rep2	True	pool	D14-W1	False	0.064788152113307407	True	0.39688808996548142	True	0.45294716474127139	False	0.044245246476309799	False	0.041131346703612501					-3.2245598000000002	-0.87022566999999995
D14-W1_ATATCCTTCTGACGCG-1	6	D14	Dnmt3a	rep2	D14-W1	MPP	HSPC	0.55148152804808337	0.9873454087086484	Sapphire2_12146_rep2	True	pool	D14-W1	False	0.0324197840710417	True	0.43180654216364711	True	0.49285786961440492	False	0.022190290970857	False	0.020725513180036601					-1.1542374	-1.7322576999999999
D14-W1_ATCACAGCAATAAGGT-1	7	D14	WT	rep1	D14-W1	GMP	GMP	0.89344112360624695	0.70426909919385994	Sapphire1_19017_rep1	True	pool	D14-W1	False	0	True	0.46953265260708021	True	0.52881327010848544	False	0	False	0	GFP_3793_rep1				1.5779175000000001	-4.3570437000000002
D14-W1_ATCACAGCACCGTGAC-1	16	D14	WT	rep1	D14-W1	MPP	HSPC	0.59297592257427656	1.5568774224868265	Sapphire1_30785_rep1	True	pool	D14-W1	False	0.1966498047988002	False	0.25394907683191859	False	0.2895828750694257	False	0.13447629842910969	False	0.12534194487073311	GFP_5287_rep1				1.0225126	0.41830748000000001
D14-W1_ATCACAGCAGCAAGAC-1	7	D14	Npm1c	rep1	D14-W1	GMP	GMP	0.67658152840795638	1.4571938223252312	Sapphire1_14249_rep1	True	pool	D14-W1	True	0.35823878517722291	False	0.074786310063980496	False	0.085271728189033405	True	0.24705692572804591	True	0.23464625084170981					2.0269803999999998	0.71362349999999997
D14-W1_ATCACAGCATCTAGAC-1	0	D14	Dnmt3a	rep1	D14-W1	Mk	Mk	0.66593093957026361	1.3682602033124265	Sapphire1_26127_rep1	True	pool	D14-W1	True	0.38609889503188149	False	0.047720851755101101	False	0.054412330470754298	True	0.2649252850025629	True	0.24684263773969339					1.8315022999999999	1.4115458000000001
D14-W1_ATCACAGGTTGACGGA-1	16	D14	Dnmt3a	rep2	D14-W1	MPP	HSPC	0.45712034387276818	1.0696975430674656	Sapphire2_9399_rep2	True	pool	D14-W1	False	0.045595367704004797	True	0.41756912567224902	True	0.47656674860234138	False	0.031185775841895701	False	0.029082982179494399				Cre_5093_rep2	-1.5844322	-1.1971502000000001
D14-W1_ATCACGAAGTGGTTCT-1	17	D14	WT	rep1	D14-W1	GMP	GMP	0.82564992734434817	0.72460513999698406	Sapphire1_29146_rep1	True	pool	D14-W1	False	0	True	0.46404410247169631	True	0.53090259812882989	False	0	False	0	GFP_6851_rep1				-0.012066014999999999	-3.8475136999999999
D14-W1_ATCACTTCAAGTTCCA-1	1	D14	Dnmt3a	rep2	D14-W1	GMP	GMP	0.79802754822382882	0.88556856686749297	Sapphire2_12059_rep2	True	pool	D14-W1	False	0.018558074061549499	False	0.4472374888124841	False	0.50960763696017197	False	0.012710194872974199	False	0.011886605292812999				Cre_4285_rep2	2.3761241000000002	-2.8959177
D14-W1_ATCACTTCAATTCTCT-1	0	D14	Dnmt3a	rep2	D14-W1	HSC	HSPC	0.379683118496984	1.0916825685165903	Sapphire2_12463_rep2	True	pool	D14-W1	False	0.049455360291820703	True	0.41341327985826382	True	0.4718325810007018	False	0.033807187921227201	False	0.031491590927970901					-2.6361845000000002	-1.4111058999999999
D14-W1_ATCACTTGTACAAGTA-1	12	D14	WT	rep1	D14-W1	Mk	Mk	0.82494186417450588	0.93213582360148839	Sapphire1_22350_rep1	True	pool	D14-W1	True	0.59599211099304017	False	0	False	0	False	0.2839823227800492	False	0.1179857553378363	GFP_6633_rep1				3.3044292999999998	2.3525520000000002
D14-W1_ATCACTTGTTGTCAGT-1	0	D14	WT	rep2	D14-W1	MPP	HSPC	0.67456412574967284	0.8892136476171959	Sapphire2_9158_rep2	True	pool	D14-W1	False	0.0190229144621725	True	0.4463063085010322	True	0.50947212285457077	False	0.013024923460279	False	0.012173730721935699		Scarlet_7370_rep2			-0.63091030000000003	-2.5605091999999998
D14-W1_ATCAGGTAGCTATCCA-1	0	D14	Dnmt3a	rep1	D14-W1	GMP	GMP	0.80528486731842164	0.72813791289487928	Sapphire1_25768_rep1	True	pool	D14-W1	False	0	True	0.46398892682829829	True	0.53033370491729537	False	0	False	0				Cre_2811_rep1	-0.07402802	-3.5863333000000002
D14-W1_ATCAGGTAGTTTCAGC-1	15	D14	Dnmt3a	rep2	D14-W1	MPP	HSPC	0.54395515236809555	1.4928287669151703	Sapphire2_11720_rep2	True	pool	D14-W1	False	0.15931681195531699	False	0.29444198951601308	False	0.33578071925608172	False	0.10893704276179519	False	0.1015234365107797					0.52471614	0.22492271999999999
D14-W1_ATCAGGTCACAAATGA-1	17	D14	WT	rep1	D14-W1	MPP	HSPC	0.4174422389656523	1.0420081531565828	Sapphire1_13182_rep1	True	pool	D14-W1	False	0.040974759882267897	True	0.4225667716655388	True	0.48230426841633872	False	0.028023602022006499	False	0.026130598013832499	GFP_4160_rep1				-2.8268181999999999	-1.8647115000000001
D14-W1_ATCAGGTTCCAATCCC-1	13	D14	Dnmt3a	rep1	D14-W1	Neutrophil	Neutrophil	0.91951016586440681	0.69605114038338711	Sapphire1_41690_rep1	True	pool	D14-W1	False	0	True	0.47465115537315078	True	0.52488942906543845	False	0	False	0					1.5196426000000001	-5.0364575
D14-W1_ATCAGGTTCTGTTCAT-1	0	D14	WT	rep2	D14-W1	HSC	HSPC	0.1537551087163877	1.4012844287605544	Sapphire2_11597_rep2	True	pool	D14-W1	False	0.1241456420293951	False	0.33298172445460988	False	0.37995070880924692	False	0.084606582964371999	False	0.078315341742357894		Scarlet_6305_rep2			-2.9147498999999999	0.55066709999999996
D14-W1_ATCATTCGTCAGATTC-1	12	D14	Npm1c	rep2	D14-W1	Mk	Mk	0.8924058903970048	0.38674647442360588	Sapphire2_10959_rep2	True	pool	D14-W1	True	0.89644243033270687	False	0	False	0	False	0.082543024168720905	False	0.0207349816451965					4.1855989999999998	3.17909
D14-W1_ATCATTCGTCCTTGTC-1	1	D14	Dnmt3a	rep2	D14-W1	Neutrophil	Neutrophil	0.93101336268310397	0.69353815025931442	Sapphire1_28173_rep2	True	pool	D14-W1	False	0	True	0.52677339680365298	False	0.47304281423709671	False	0	False	0					2.4580869999999999	-4.9668780000000003
D14-W1_ATCATTCTCCCATGGG-1	15	D14	Npm1c	rep2	D14-W1	Mk	Mk	0.85011404321775086	0.64337162791777991	Sapphire1_22977_rep2	True	pool	D14-W1	True	0.78368014749864523	False	0	False	0	False	0.1662651104107854	False	0.049359877009255301			Flp_1192_rep2		3.4015490000000002	2.8791644999999999
D14-W1_ATCATTCTCCGTTGAA-1	4	D14	Dnmt3a	rep2	D14-W1	MPP	HSPC	0.5920407256986483	1.4165092730308495	Sapphire2_9731_rep2	True	pool	D14-W1	False	0.1286499390906638	False	0.3275785524704572	False	0.37356475485763901	False	0.088033233634313396	False	0.082173519946912604					0.78433390000000003	-0.32038146000000001
D14-W1_ATCCACCAGACAAGCC-1	16	D14	Dnmt3a	rep2	D14-W1	HSC	HSPC	0.2183472488377888	1.5704624247163139	Sapphire1_13681_rep2	True	pool	D14-W1	True	0.2098019009999961	False	0.24085013040337491	False	0.2747502594863041	True	0.14279110101890299	True	0.1318066080914054					-2.0048040999999999	3.0871754
D14-W1_ATCCACCAGGTCCCTG-1	15	D14	Npm1c	rep1	D14-W1	Mk	Mk	0.82365125675387196	0.85155385959036256	Sapphire1_29875_rep1	True	pool	D14-W1	True	0.66807836671666854	False	0	False	0	False	0.23128808329814199	False	0.098373404510582296			Flp_529_rep1		2.9546397	3.4221016999999998
D14-W1_ATCCACCCACCGGCTA-1	4	D14	WT	rep2	D14-W1	MPP	HSPC	0.6448928748101429	0.90025011201574645	Sapphire2_17062_rep2	True	pool	D14-W1	False	0.020410869059429199	True	0.44479728395442358	True	0.50775675760825856	False	0.013974710225379701	False	0.013060379152499101					-0.84110403	-2.4580479999999998
D14-W1_ATCCATTGTGTTAGCT-1	1	D14	WT	rep1	D14-W1	HSC	HSPC	0.2143873688615249	1.2436257844579619	Sapphire1_25921_rep1	True	pool	D14-W1	False	0.080423905879107999	True	0.38005131695963751	True	0.43371435177677009	False	0.054878950078714399	False	0.050931475305752302					-3.5167617999999998	-0.40654957000000003
D14-W1_ATCCCTGAGCACCTGC-1	16	D14	Dnmt3a	rep2	D14-W1	MPP	HSPC	0.41387622797010609	1.068984944479799	Sapphire2_9399_rep2	True	pool	D14-W1	False	0.045488895746471802	True	0.41769190743622231	True	0.47672358924435798	False	0.031104548949583401	False	0.028991058623349001				Cre_7618_rep2	-2.0757875000000001	-1.2383484
D14-W1_ATCCCTGCACTATCCC-1	0	D14	WT	rep2	D14-W1	MPP	HSPC	0.54223045412707593	1.5950749246212379	Sapphire2_8087_rep2	True	pool	D14-W1	False	0.26521733923444718	False	0.18024661250494639	False	0.2055389337593212	False	0.1810065388538166	False	0.16799057564745751		Scarlet_7081_rep2			0.65167724999999999	0.85394406
D14-W1_ATCCCTGGTCCTACGG-1	13	D14	WT	rep1	D14-W1	Monocyte	Monocyte	0.90823245973405042	0.69269307354993526	Sapphire1_28836_rep1	True	pool	D14-W1	False	0	False	0.45225998415537649	True	0.54729256016125871	False	0	False	0					-0.74159470000000005	-5.7774415000000001
D14-W1_ATCCCTGTCGTTGTTT-1	16	D14	WT	rep2	D14-W1	MPP	HSPC	0.4436408946143322	1.0615958380040644	Sapphire2_11939_rep2	True	pool	D14-W1	False	0.044223324782213802	True	0.41905390757532812	True	0.47827393556387521	False	0.030245694875294601	False	0.028203137203273901		Scarlet_3671_rep2			-1.8322099999999999	-1.3087494
D14-W1_ATCCCTGTCTCCAAGA-1	0	D14	WT	rep2	D14-W1	HSC	HSPC	0.2271477917115601	1.2355287873743264	Sapphire2_6775_rep2	True	pool	D14-W1	False	0.078550959938973	True	0.3820677057977665	True	0.43601751624874219	False	0.0536054627574604	False	0.049758355257040199					-3.4178557000000001	-0.53094609999999998
D14-W1_ATCCGTCCAAGGGTCA-1	7	D14	WT	rep2	D14-W1	GMP	GMP	0.36800594512306528	1.0982562717222115	Sapphire2_17191_rep2	True	pool	D14-W1	False	0.0506331167622424	True	0.41214342468847781	True	0.47038115629387328	False	0.034609301368746001	False	0.032233000886643902					-2.9543777000000002	-1.6143921999999999
D14-W1_ATCCGTCGTCATCCCT-1	7	D14	WT	rep1	D14-W1	GMP	GMP	0.90572844373683115	0.69586301229516978	Sapphire1_28419_rep1	True	pool	D14-W1	False	0	True	0.4642229437484745	True	0.53518279712131867	False	0	False	0	GFP_4624_rep1				0.85074490000000003	-4.8778806000000001
D14-W1_ATCCGTCGTGCTCTTC-1	0	D14	WT	rep1	D14-W1	HSC	HSPC	0.26085254709494449	1.1906170659625033	Sapphire1_12788_rep1	True	pool	D14-W1	False	0.0686601264397219	True	0.39271847713532249	True	0.44818409737614351	False	0.046878678653944801	False	0.043558620394849798	GFP_3148_rep1				-3.3968272000000002	-0.81281239999999999
D14-W1_ATCCGTCTCCTCTAAT-1	3	D14	Npm1c	rep2	D14-W1	HSC	HSPC	0.3185324355643589	1.1470044090866631	Sapphire2_11588_rep2	True	pool	D14-W1	False	0.059786762395231903	True	0.40227574711892322	True	0.4591026768531018	False	0.040842388119992898	False	0.0379924255127327			Flp_1011_rep2		-3.3690220000000002	-1.2652203
D14-W1_ATCCGTCTCTACGCGG-1	0	D14	Dnmt3a	rep2	D14-W1	Basophil	Basophil	0.85873770831903717	1.093544327780922	Sapphire2_12435_rep2	True	pool	D14-W1	False	0.27662536419251349	False	0	False	0	True	0.41926494537847891	False	0.30242347278609411				Cre_3888_rep2	5.5052989999999999	0.27270751999999998
D14-W1_ATCCTATCAACTTGCA-1	1	D14	WT	rep2	D14-W1	GMP	GMP	0.88627239962316717	0.71593746777005618	Sapphire2_12191_rep2	True	pool	D14-W1	False	0	True	0.46677476708066212	True	0.52970121448153984	False	0	False	0		Scarlet_5726_rep2			1.8187732999999999	-4.1588373000000001
D14-W1_ATCCTATCACCTCAGG-1	11	D14	Dnmt3a	rep1	D14-W1	MPP	HSPC	0.28888613334136709	1.5109257034681565	Sapphire1_23121_rep1	True	pool	D14-W1	False	0.1691242980260185	False	0.28453716129813023	False	0.32461039464553432	False	0.1152026959910544	False	0.10652545003924679				Cre_5781_rep1	-1.35137	1.0773047
D14-W1_ATCCTATGTTGGGTAG-1	15	D14	WT	rep1	D14-W1	MPP	HSPC	0.49687603958689369	1.5862366494816302	Sapphire1_29875_rep1	True	pool	D14-W1	False	0.22814315417861239	False	0.22072329521179429	False	0.25173117624097913	False	0.15548585389969341	False	0.14391652046890799	GFP_4354_rep1				0.24475564	0.76223856000000001
D14-W1_ATCGATGAGATAGTCA-1	7	D14	WT	rep1	D14-W1	GMP	GMP	0.8892884012900989	0.69871946356625303	Sapphire1_23400_rep1	True	pool	D14-W1	False	0	True	0.4625923698738289	True	0.53640631749494871	False	0	False	0	GFP_2259_rep1				-0.18652642999999999	-5.0127883000000004
D14-W1_ATCGATGAGCCGAATG-1	7	D14	WT	rep1	D14-W1	GMP	GMP	0.84989121578598747	0.71267408352823736	Sapphire1_28036_rep1	True	pool	D14-W1	False	0	True	0.46444964404916128	True	0.53250605789623728	False	0	False	0	GFP_77_rep1				0.090728513999999996	-4.0770663999999996
D14-W1_ATCGATGAGGCCTTCG-1	7	D14	WT	rep1	D14-W1	GMP	GMP	0.90407461372130282	0.69492798529648225	Sapphire1_24383_rep1	True	pool	D14-W1	False	0	True	0.45952864209087801	True	0.53990527052908266	False	0	False	0	GFP_3915_rep1				-0.0079332080000000006	-5.3915920000000002
D14-W1_ATCGATGCAGGCGAAT-1	12	D14	Dnmt3a	rep1	D14-W1	GMP	GMP	0.72193199136896136	1.2657385099800895	Sapphire1_22519_rep1	True	pool	D14-W1	False	0.085254013734170797	False	0.3746458674433239	False	0.42708951829235398	False	0.058393304254546301	False	0.054617296275593502					1.9717522999999999	-1.7106018000000001
D14-W1_ATCGATGCAGTAGATA-1	15	D14	WT	rep1	D14-W1	Mk	Mk	0.84181456258470588	0.66700364169108228	Sapphire1_19678_rep1	True	pool	D14-W1	True	0.77577095926504824	False	0	False	0	False	0.16575244227690689	False	0.057399399761193501	GFP_4742_rep1				3.2275049999999998	3.3483925000000001
D14-W1_ATCGATGTCTGGAGAG-1	3	D14	Npm1c	rep2	D14-W1	HSC	HSPC	0.1791559055997802	1.2867294665892215	Sapphire2_10246_rep2	True	pool	D14-W1	False	0.090908711170902601	True	0.36876513584985021	True	0.4208236858291447	False	0.0620068879619846	False	0.057495579188099499			Flp_47_rep2		-4.5682745000000002	-0.64316034
D14-W1_ATCGCCTAGGTCCTGC-1	11	D14	WT	rep1	D14-W1	HSC	HSPC	0.51236702996116212	1.0037070358005584	Sapphire1_23817_rep1	True	pool	D14-W1	False	0.034892014012102297	True	0.42913233143501478	True	0.48979899069929872	False	0.023879424769668499	False	0.022297239083901799	GFP_5149_rep1				-1.4229501	-1.5785079
D14-W1_ATCGCCTCAAGTATCC-1	0	D14	WT	rep1	D14-W1	HSC	HSPC	0.32037019509555298	1.1344052250621739	Sapphire1_22433_rep1	True	pool	D14-W1	False	0.057346198906693298	True	0.40490517154496852	True	0.46210707413667462	False	0.039181605741279102	False	0.036459949670367399	GFP_4202_rep1				-3.2552050000000001	-1.3287168
D14-W1_ATCGCCTCACAAGTTC-1	15	D14	WT	rep2	D14-W1	Mk	Mk	0.86748183730564798	0.49162862722944578	Sapphire2_11161_rep2	True	pool	D14-W1	True	0.85590794671448456	False	0	False	0	False	0.1119203980234621	False	0.031699031327359503					3.4894984	3.7227228000000001
D14-W1_ATCGCCTGTCTCACGG-1	15	D14	WT	rep1	D14-W1	Monocyte	Monocyte	0.94867470595307302	0.61834669233346118	Sapphire1_28736_rep1	True	pool	D14-W1	False	0	False	0.30845864177160343	True	0.69150030273714203	False	0	False	0					-0.106973894	-7.8297663000000002
D14-W1_ATCGCCTTCTTCTGTA-1	3	D14	Dnmt3a	rep2	D14-W1	MPP	HSPC	0.61681635446269123	1.538233444320918	Sapphire2_11998_rep2	True	pool	D14-W1	True	0.32617082611051229	False	0.11353745685618161	False	0.1294594437908505	True	0.22308962399260029	True	0.2077426492498457					1.4668654999999999	0.98460287000000002
D14-W1_ATCGGATAGACGCAGT-1	0	D14	Npm1c	rep2	D14-W1	MPP	HSPC	0.49950926895444508	0.98345280733200002	Sapphire1_29293_rep2	True	pool	D14-W1	False	0.031851535151275902	True	0.43241878085556379	True	0.4935842052065747	False	0.021796663089628601	False	0.0203488156969426					-2.2475676999999998	-2.1405253000000002
D14-W1_ATCGGATTCCCGATCT-1	1	D14	WT	rep1	D14-W1	Mk	Mk	0.91295441903976204	0.1535255279083951	Sapphire1_16020_rep1	True	pool	D14-W1	True	0.96916260287293077	False	0	False	0	False	0.024693796201526001	False	0	GFP_6629_rep1				4.2145729999999997	4.3718553
D14-W1_ATCGGATTCGTGGGTC-1	0	D14	WT	rep2	D14-W1	MPP	HSPC	0.31555195312883583	1.5903442248116555	Sapphire2_11665_rep2	True	pool	D14-W1	True	0.23637046132049769	False	0.2122918362186981	False	0.24214764408014461	True	0.1608263103003289	True	0.1483637480803158		Scarlet_4962_rep2			-1.0101789999999999	2.4964089999999999
D14-W1_ATCGGCGAGCATCAGG-1	2	D14	WT	rep1	D14-W1	Mk	Mk	0.92748426449473842	0.1155555120150189	Sapphire1_46331_rep1	True	pool	D14-W1	True	0.97833316860046105	False	0	False	0	False	0.017391106110584802	False	0					4.4443330000000003	5.0610127
D14-W1_ATCGGCGCAAACGTGG-1	0	D14	Dnmt3a	rep1	D14-W1	Mk	Mk	0.91581642412091135	0.14296459860851829	Sapphire1_21608_rep1	True	pool	D14-W1	True	0.97179309333297115	False	0	False	0	False	0.022599030612215298	False	0				Cre_4329_rep1	4.277882	4.4314419999999997
D14-W1_ATCGGCGTCACCGGTG-1	1	D14	WT	rep1	D14-W1	GMP	GMP	0.70613523790979049	1.4890073065167626	Sapphire1_20268_rep1	True	pool	D14-W1	False	0.15713839183014189	False	0.29648297903399512	False	0.33802165568557108	False	0.1076440810747525	False	0.10071289237552621	GFP_4497_rep1				2.4030159000000002	-0.81380410000000003
D14-W1_ATCGGCGTCACCTGGG-1	10	D14	WT	rep1	D14-W1	Basophil	Basophil	0.82556304725178609	1.0885057679276675	Sapphire1_24010_rep1	True	pool	D14-W1	False	0.37924947034759998	False	0	False	0	True	0.3889472289605177	False	0.22947308250267931					4.0555519999999996	1.0867796999999999
D14-W1_ATCGGCGTCCGTCACT-1	9	D14	WT	rep1	D14-W1	MPP	HSPC	0.48009897848031019	1.3731372534923296	Sapphire1_26716_rep1	True	pool	D14-W1	False	0.1146669418185095	False	0.34285852609420781	False	0.39109619505567839	False	0.078380086571485597	False	0.072998250460104594					-0.22167957999999999	-0.056170634999999997
D14-W1_ATCGTAGAGACGGAAA-1	0	D14	Dnmt3a	rep2	D14-W1	MPP	HSPC	0.48065530914123739	1.3689122729071712	Sapphire2_11484_rep2	True	pool	D14-W1	False	0.1133699761532697	False	0.3442592260608241	False	0.39269508178686929	False	0.077496013851175605	False	0.072179702147847302				Cre_4850_rep2	-0.24447276000000001	-0.09766727
D14-W1_ATCGTAGTCTTCTAAC-1	6	D14	WT	rep1	D14-W1	Mk	Mk	0.91959973945037621	0.1302067471716456	Sapphire1_28343_rep1	True	pool	D14-W1	True	0.97488983866743417	False	0	False	0	False	0.020132405153195702	False	0					4.1678996000000001	4.9859299999999998
D14-W1_ATCGTCCAGGTAGTCG-1	11	D14	WT	rep1	D14-W1	MPP	HSPC	0.69889025704695362	0.97544704650073277	Sapphire1_30949_rep1	True	pool	D14-W1	False	0.030641709362441798	False	0.43400117949719969	False	0.49474810942526221	False	0.020985260308214002	False	0.019623741406873601	GFP_3328_rep1				0.86878759999999999	-2.0418669999999999
D14-W1_ATCGTCCTCATAAGGA-1	16	D14	Dnmt3a	rep2	D14-W1	HSC	HSPC	0.27962745604192618	1.1720843199183091	Sapphire2_11508_rep2	True	pool	D14-W1	False	0.064805687781576304	True	0.39686903475060809	True	0.45292529957495542	False	0.0442572941872394	False	0.041142683705603103					-3.1015866000000001	-0.73792917000000002
D14-W1_ATCGTCCTCCCGGTAG-1	3	D14	WT	rep2	D14-W1	HSC	HSPC	0.26718245232765298	1.1802023951991565	Sapphire2_7369_rep2	True	pool	D14-W1	False	0.0664787580138953	True	0.39506753806162581	True	0.4508675041070046	False	0.045395064284997302	False	0.042191135532459699		Scarlet_7317_rep2			-3.2684869999999999	-0.80303420000000003
D14-W1_ATCGTCCTCGTCGATA-1	0	D14	WT	rep2	D14-W1	HSC	HSPC	0.22892975539503629	1.2320461132788318	Sapphire2_9993_rep2	True	pool	D14-W1	False	0.077754476547325105	True	0.38292546711106978	True	0.43699738831772461	False	0.053063717109540699	False	0.049258950914322197					-3.5582538000000001	-0.61163959999999995
D14-W1_ATCGTGAGTAGCGATG-1	3	D14	WT	rep2	D14-W1	MPP	HSPC	0.2431655331081648	1.5642226339336152	Sapphire2_7106_rep2	True	pool	D14-W1	True	0.20407466989054779	False	0.24700159070319419	False	0.28177109415536661	True	0.13890644320757739	True	0.1282462020432974		Scarlet_6947_rep2			-1.592014	1.7495015
D14-W1_ATCGTGAGTCGTCAGC-1	0	D14	Dnmt3a	rep1	D14-W1	MPP	HSPC	0.57653685752772021	0.9288822465353056	Sapphire1_28308_rep1	True	pool	D14-W1	False	0.024153540116125399	True	0.44073407808641052	True	0.50313104305589906	False	0.016534363348057302	False	0.0154469753934952					-1.9784743	-2.7783609999999999
D14-W1_ATCGTGATCTAGAACC-1	0	D14	Dnmt3a	rep2	D14-W1	HSC	HSPC	0.34920397700886457	1.1200828496314843	Sapphire2_10928_rep2	True	pool	D14-W1	False	0.054636476011077698	True	0.40782610348001708	True	0.46544551202128531	False	0.037336564709771702	False	0.034755343777831099					-3.4241961999999999	-1.7148215
D14-W1_ATCTCTAAGCGATGAC-1	3	D14	WT	rep1	D14-W1	Mk	Mk	0.8512531880859654	0.65099591547730751	Sapphire1_23105_rep1	True	pool	D14-W1	True	0.78506847379391309	False	0	False	0	False	0.1578911589388643	False	0.0559355504905443	GFP_6195_rep1				3.2147431000000002	4.0561980000000002
D14-W1_ATCTCTACAATTCGTG-1	0	D14	Dnmt3a	rep2	D14-W1	GMP	GMP	0.78625284070838941	0.73560425009803954	Sapphire2_18138_rep2	True	pool	D14-W1	False	0	True	0.46313919619257782	True	0.52980570309794117	False	0	False	0					-0.67094993999999997	-3.8699292999999999
D14-W1_ATCTCTACACGCTGTG-1	0	D14	WT	rep1	D14-W1	HSC	HSPC	0.3252252497688633	1.2045905211849564	Sapphire1_28146_rep1	True	pool	D14-W1	False	0.071609875218926505	False	0.38951019618079802	False	0.44450115952969438	False	0.048907310854845301	False	0.045471458215720198	GFP_4888_rep1				-1.9278613	-0.17854510000000001
D14-W1_ATCTCTAGTAGAGATT-1	13	D14	Dnmt3a	rep2	D14-W1	GMP	GMP	0.84122000238218897	0.71403529592953308	Sapphire2_10665_rep2	True	pool	D14-W1	False	0	True	0.46423574129910922	True	0.53249591804538365	False	0	False	0					-0.85737395000000005	-4.6822065999999998
D14-W1_ATCTCTAGTGGCCCAT-1	15	D14	WT	rep1	D14-W1	MPP	HSPC	0.54126220677894232	1.4823485396244651	Sapphire1_22664_rep1	True	pool	D14-W1	False	0.15455250655010119	False	0.29962249417005371	False	0.34169619636120901	False	0.10566936592672729	False	0.098459436991895397	GFP_5722_rep1				0.42179650000000002	0.18020860999999999
D14-W1_ATCTCTAGTTAATCGC-1	12	D14	WT	rep1	D14-W1	Mk	Mk	0.89335150160764454	0.2948292061565399	Sapphire1_37951_rep1	True	pool	D14-W1	True	0.92851588430297682	False	0	False	0	False	0.056879959402536498	False	0.0144080984434519	GFP_5785_rep1				3.8373529999999998	3.8877701999999998
D14-W1_ATCTCTAGTTAGAGTA-1	17	D14	Dnmt3a	rep1	D14-W1	MPP	HSPC	0.4291022866310949	1.5923738495296038	Sapphire1_29146_rep1	True	pool	D14-W1	True	0.27431925930247841	False	0.1715398667729002	False	0.19563420567883169	True	0.1865622167681131	True	0.17194445147766349					-0.16153139999999999	2.6334247999999998
D14-W1_ATCTCTATCAGGACGA-1	9	D14	WT	rep1	D14-W1	Mk	Mk	0.76116987961060967	1.1141037178392099	Sapphire1_30353_rep1	True	pool	D14-W1	True	0.4499115523075653	False	0	False	0	True	0.30352820069012998	False	0.23684685097782629	GFP_2623_rep1				2.6986352999999998	1.7184527999999999
D14-W1_ATCTCTATCTAGAACC-1	0	D14	Dnmt3a	rep2	D14-W1	Basophil	Basophil	0.87613680767975122	0.89130613410360382	Sapphire2_12319_rep2	True	pool	D14-W1	False	0.23435530546062749	False	0	False	0	True	0.64055839919756286	False	0.1241900581315056					5.3610764	0.7962726
D14-W1_ATCTTCAAGCCTATCA-1	12	D14	Npm1c	rep2	D14-W1	Ery	Ery	0.97162106946109883	0.0307283033309277	Sapphire1_28992_rep2	True	pool	D14-W1	False	0	False	0	False	0	True	0.99563756478122478	False	0			Flp_1545_rep2		6.5963459999999996	1.4383401
D14-W1_ATCTTCAAGTTGCCTA-1	0	D14	WT	rep1	D14-W1	HSC	HSPC	0.3529023522019375	1.1237183817804084	Sapphire1_24731_rep1	True	pool	D14-W1	False	0.055311705510515202	True	0.40709347498237919	True	0.4646048572241227	False	0.037799845962664502	False	0.035190116320302001					-2.3500239999999999	-0.90043810000000002
D14-W1_ATCTTCACACACCGAC-1	1	D14	WT	rep1	D14-W1	HSC	HSPC	0.37580976311165631	1.1086682290629899	Sapphire1_16020_rep1	True	pool	D14-W1	False	0.052519574071111498	True	0.4101054334191464	True	0.46804839016940059	False	0.035897192399915102	False	0.033429409940410597	GFP_5063_rep1				-2.2431700000000001	-1.0383766000000001
D14-W1_ATCTTCACACGGTGCT-1	3	D14	Npm1c	rep1	D14-W1	MPP	HSPC	0.66579898196762188	1.5750908072044962	Sapphire1_30197_rep1	True	pool	D14-W1	False	0.29869461990865731	False	0.1424172117160136	False	0.16238393216069269	False	0.20473229245571981	False	0.1917719437589071					1.8528249000000001	0.66818129999999998
D14-W1_ATCTTCACATACTGTG-1	0	D14	Dnmt3a	rep2	D14-W1	HSC	HSPC	0.45774216203980439	1.0695023058635171	Sapphire2_9783_rep2	True	pool	D14-W1	False	0.045563105949212902	True	0.41760447003273171	True	0.4766086326330406	False	0.0311631081345582	False	0.0290606832504419					-1.6354853	-1.2058282
D14-W1_ATCTTCATCCGAGGCT-1	3	D14	Dnmt3a	rep2	D14-W1	HSC	HSPC	0.13249180736259381	1.5324369378552429	Sapphire2_8601_rep2	True	pool	D14-W1	True	0.1813288082915476	False	0.27147461651395233	False	0.3097184759931681	True	0.1234506177326712	True	0.1140274814686414					-2.6025276000000002	1.805525
D14-W1_ATGAAAGAGACTCATC-1	7	D14	Dnmt3a	rep1	D14-W1	MPP	HSPC	0.57529319501172649	1.3054908525153808	Sapphire1_21834_rep1	True	pool	D14-W1	False	0.095319678030919994	False	0.3636986329420881	False	0.4148060752808948	False	0.065242378798723105	False	0.060933234947361102				Cre_6022_rep1	0.29654629999999998	-0.68871592999999998
D14-W1_ATGAAAGAGGATTTGA-1	0	D14	Npm1c	rep1	D14-W1	Mk	Mk	0.85905376871101402	0.88929246483643087	Sapphire1_17007_rep1	True	pool	D14-W1	False	0.61060956879310724	False	0	False	0	False	0.29655811585886932	False	0.091689338270616802					4.0233939999999997	2.0411514999999998
D14-W1_ATGAAAGAGTCAGAGC-1	16	D14	Dnmt3a	rep2	D14-W1	MPP	HSPC	0.54947461449374047	1.5626190864890035	Sapphire1_13681_rep2	True	pool	D14-W1	True	0.31152026277119388	False	0.1319539538798114	False	0.15047131561997051	True	0.21157854686338301	True	0.19447592086563059					0.72964494999999996	2.1819264999999999
D14-W1_ATGAAAGAGTTGGAAT-1	0	D14	WT	rep2	D14-W1	MPP	HSPC	0.49511506655343701	0.99666635116812241	Sapphire2_17315_rep2	True	pool	D14-W1	False	0.033826236385039898	True	0.43028433333730282	True	0.49113234152250318	False	0.0231476681420269	False	0.0216094206131127		Scarlet_7028_rep2			-1.7512919	-1.6933389999999999
D14-W1_ATGAAAGGTACTCGTA-1	12	D14	WT	rep1	D14-W1	Mk	Mk	0.894491416046719	0.39769615812046738	Sapphire1_29377_rep1	True	pool	D14-W1	True	0.89226517117833493	False	0	False	0	False	0.085970756111438798	False	0.021475676324229299	GFP_5368_rep1				4.3929596000000002	3.1810603
D14-W1_ATGAAAGTCATTTGCT-1	0	D14	Dnmt3a	rep2	D14-W1	Mk	Mk	0.88446536678857623	0.46777254146416791	Sapphire2_278_rep2	True	pool	D14-W1	True	0.86415358665142872	False	0	False	0	False	0.1084755693749045	False	0.027010980672912601					4.3186703	2.8416936000000002
D14-W1_ATGACCAGTGTAGGAC-1	0	D14	Dnmt3a	rep2	D14-W1	MPP	HSPC	0.63899890864234787	1.0397762226971019	Sapphire2_12319_rep2	True	pool	D14-W1	False	0.040554922791727899	False	0.4230730956409694	False	0.48265589214673249	False	0.027766579797265101	False	0.025949509623293999					0.11791425	-1.7391057000000001
D14-W1_ATGACCAGTTCTAACG-1	0	D14	WT	rep2	D14-W1	HSC	HSPC	0.35764575676260157	1.1179910411326062	Sapphire2_9647_rep2	True	pool	D14-W1	False	0.054241925238598603	True	0.4082482899580685	True	0.46592574587377777	False	0.037070252524671603	False	0.034513786404867103					-2.452976	-1.0358993999999999
D14-W1_ATGACCATCATTTGGG-1	7	D14	WT	rep2	D14-W1	GMP	GMP	0.52735397795324546	0.96235314140227857	Sapphire2_5894_rep2	True	pool	D14-W1	False	0.028784775137426801	True	0.43573180708896803	True	0.49738249276871671	False	0.019701455489397401	False	0.018399469515477301		Scarlet_7146_rep2			-2.5857923	-2.9696962999999998
D14-W1_ATGACCATCTCAATCT-1	16	D14	WT	rep1	D14-W1	MPP	HSPC	0.35773658886499071	1.409930775816707	Sapphire1_30294_rep1	True	pool	D14-W1	False	0.1269226011850306	False	0.32987371085205941	False	0.37634840980655559	False	0.086574566898205002	False	0.080280711258134504	GFP_5060_rep1				-1.1771320999999999	0.25185877000000001
D14-W1_ATGACCATCTCTAAGG-1	0	D14	WT	rep2	D14-W1	HSC	HSPC	0.42844535485058338	1.0409613289433459	Sapphire2_9431_rep2	True	pool	D14-W1	False	0.040802031446012903	True	0.42275240742124709	True	0.48251525498717351	False	0.027906607297112699	False	0.026023698848438599		Scarlet_5896_rep2			-2.3429825000000002	-1.5786258
D14-W1_ATGAGGGAGCCTCTGG-1	0	D14	WT	rep1	D14-W1	HSC	HSPC	0.30448792572549571	1.1520242958895417	Sapphire1_16597_rep1	True	pool	D14-W1	False	0.060774111774375403	True	0.40121216907894441	True	0.45788753165984047	False	0.041514144773875501	False	0.038612042712946597	GFP_3582_rep1				-3.7910952999999998	-1.6108663000000001
D14-W1_ATGAGGGCATTGCCGG-1	13	D14	WT	rep2	D14-W1	Monocyte	Monocyte	0.94120936525499377	0.61464472068279752	Sapphire2_9271_rep2	True	pool	D14-W1	False	0	False	0.30381341774090281	True	0.69613631007301635	False	0	False	0		Scarlet_7056_rep2			-0.75209104999999998	-6.9533505
D14-W1_ATGAGGGGTGCCTACG-1	16	D14	WT	rep1	D14-W1	MPP	HSPC	0.52046938581057767	1.45742151668192	Sapphire1_26896_rep1	True	pool	D14-W1	False	0.14405387986973961	False	0.31101208344522618	False	0.35470441747084092	False	0.098482497201789407	False	0.091747122012390103	GFP_5042_rep1				0.24333326999999999	0.10968187
D14-W1_ATGAGGGTCAGCATTG-1	2	D14	Dnmt3a	rep1	D14-W1	MPP	HSPC	0.54286045874745881	1.5594056054762491	Sapphire1_30037_rep1	True	pool	D14-W1	False	0.19882257518736249	False	0.25174687767864351	False	0.28708113954052289	False	0.13587536580096571	False	0.1264740417924928					0.60709930000000001	0.58262676000000002
D14-W1_ATGAGTCAGTCCCTAA-1	1	D14	Dnmt3a	rep2	D14-W1	MPP	HSPC	0.63577898490571105	1.2123984264825709	Sapphire2_7766_rep2	True	pool	D14-W1	False	0.073075617734610604	False	0.38783019164729038	False	0.44230723041938208	False	0.050031491436991198	False	0.0467554687617137					0.63480526000000004	-1.2861180000000001
D14-W1_ATGAGTCCAACTGATC-1	1	D14	WT	rep2	D14-W1	MPP	HSPC	0.52627194144916412	0.96235603496724642	Sapphire2_12217_rep2	True	pool	D14-W1	False	0.028785125381037498	True	0.4357314355385733	True	0.4973819185595047	False	0.0197017293163682	False	0.018399791204502299					-2.1541304999999999	-2.4051825999999998
D14-W1_ATGAGTCGTCCCGGTA-1	1	D14	WT	rep1	D14-W1	GMP	GMP	0.75520047081565411	0.90893480876813482	Sapphire1_29534_rep1	True	pool	D14-W1	False	0.0215080100665858	False	0.44400965349843913	False	0.50597580203830539	False	0.014730544102257	False	0.013775990294405	GFP_4573_rep1				1.4685518	-2.4872603
D14-W1_ATGATCGCAACTTGGT-1	12	D14	Dnmt3a	rep1	D14-W1	GMP	GMP	0.86424701607092902	0.71716309233701225	Sapphire1_21239_rep1	True	pool	D14-W1	False	0	True	0.4660846707027379	True	0.53017456474378721	False	0	False	0					1.2655665	-3.9830716000000002
D14-W1_ATGATCGCACGCAGTC-1	0	D14	WT	rep1	D14-W1	MPP	HSPC	0.43684052840060938	1.3699958549769868	Sapphire1_22969_rep1	True	pool	D14-W1	False	0.1138413941839457	False	0.34386326190761979	False	0.39228341248111631	False	0.077743766293417102	False	0.0722681651338863					-0.45403670000000002	0.23565591999999999
D14-W1_ATGATCGCAGTGTACT-1	1	D14	WT	rep2	D14-W1	MPP	HSPC	0.54801882641047506	1.2288444430802159	Sapphire2_10618_rep2	True	pool	D14-W1	False	0.076778922185207404	False	0.38381069967750309	False	0.437849416826256	False	0.052533449622005297	False	0.049027511689014799					-0.23307963000000001	-0.88269423999999996
D14-W1_ATGATCGTCACATACG-1	15	D14	WT	rep1	D14-W1	Monocyte	Monocyte	0.90953514407597402	0.69486334462466981	Sapphire1_28477_rep1	True	pool	D14-W1	False	0	True	0.46428569595693792	True	0.53524618628276699	False	0	False	0	GFP_3577_rep1				0.84415733999999998	-5.089499
D14-W1_ATGATCGTCTGGCCGA-1	1	D14	Dnmt3a	rep2	D14-W1	GMP	GMP	0.85753282154638899	0.71089589786836072	Sapphire2_12164_rep2	True	pool	D14-W1	False	0	True	0.46467418376573788	True	0.53256903712485826	False	0	False	0				Cre_6345_rep2	0.44719330000000002	-4.0375147
D14-W1_ATGCATGAGGTCATTC-1	1	D14	Dnmt3a	rep2	D14-W1	GMP	GMP	0.70813130241458888	0.80536376182876668	Sapphire2_9316_rep2	True	pool	D14-W1	False	0	True	0.45648251304395271	True	0.5214729264438509	False	0	False	0				Cre_3655_rep2	-1.1892214000000001	-3.4107118000000001
D14-W1_ATGCATGGTCAAGCGA-1	0	D14	WT	rep2	D14-W1	HSC	HSPC	0.5577075530401735	1.0756953662000317	Sapphire2_9337_rep2	True	pool	D14-W1	False	0.046585315863477202	False	0.4164979390161021	False	0.47525522348185267	False	0.0318846349147709	False	0.029776886723784399					-0.60325825	-1.3531985
D14-W1_ATGCATGGTGTCCTAA-1	0	D14	Dnmt3a	rep1	D14-W1	MPP	HSPC	0.27717482358054041	1.4667704436332478	Sapphire1_15654_rep1	True	pool	D14-W1	False	0.1485296306143751	False	0.30669538771311322	False	0.34991236913257162	False	0.10120923515800211	False	0.093653377381921504					-1.5376890999999999	0.75380594000000001
D14-W1_ATGCATGTCGCCGAGT-1	0	D14	Dnmt3a	rep2	D14-W1	HSC	HSPC	0.42391921534734728	1.1138879844919911	Sapphire2_9647_rep2	True	pool	D14-W1	False	0.053455377093763801	False	0.40907993752215088	False	0.46685829680723318	False	0.036548378608724001	False	0.034058009968113201					-1.4258081	-0.73061823999999997
D14-W1_ATGCATGTCTGCGGAC-1	16	D14	Npm1c	rep2	D14-W1	MPP	HSPC	0.73696765093541716	1.1824812995634597	Sapphire2_9399_rep2	True	pool	D14-W1	True	0.4197062671348683	False	0.011352867091767501	False	0.0129447329989377	True	0.2926657633986533	True	0.26333036937576842			Flp_1370_rep2		2.5307088000000002	1.3737682
D14-W1_ATGCCTCCAGGTGTGA-1	0	D14	Dnmt3a	rep1	D14-W1	MPP	HSPC	0.50787426228510268	1.5772867708066778	Sapphire1_32095_rep1	True	pool	D14-W1	True	0.29789533294833831	False	0.14630174445682231	False	0.16683633005145221	True	0.2025036616854162	True	0.1864629308579602					0.45155986999999997	2.1224017000000002
D14-W1_ATGCGATAGGAATGTT-1	1	D14	Npm1c	rep2	D14-W1	MPP	HSPC	0.36088271307204961	1.4773061154350626	Sapphire2_12164_rep2	True	pool	D14-W1	False	0.15297409801329301	False	0.30185222864333638	False	0.34436187057287981	False	0.1042687657001696	False	0.096543037070305801			Flp_1424_rep2		-0.85153186000000003	0.97718099999999997
D14-W1_ATGCGATAGTCGGGAT-1	16	D14	WT	rep1	D14-W1	MPP	HSPC	0.51119458589992794	1.2628037004988339	Sapphire1_20569_rep1	True	pool	D14-W1	False	0.084683729222293294	False	0.37525552434735848	False	0.42808007071466708	False	0.057932686706682501	False	0.054047989008985199					-0.36500095999999999	-0.57045066
D14-W1_ATGCGATGTGCTATTG-1	1	D14	WT	rep1	D14-W1	Mk	Mk	0.89203378282542301	0.35720235742563639	Sapphire1_47181_rep1	True	pool	D14-W1	True	0.90727856934932039	False	0	False	0	False	0.073814722870882796	False	0.018653834667811099					3.98291	3.3429978
D14-W1_ATGCGATGTTAAGACA-1	6	D14	Dnmt3a	rep2	D14-W1	GMP	GMP	0.812482874036622	0.72862790545651701	Sapphire2_11715_rep2	True	pool	D14-W1	False	0	True	0.46401030589097059	True	0.53022545192535253	False	0	False	0					0.086047879999999993	-3.6310205
D14-W1_ATGCGATTCGTTAGAC-1	1	D14	WT	rep1	D14-W1	GMP	GMP	0.76120859339116964	0.76306282818602644	Sapphire1_20268_rep1	True	pool	D14-W1	False	0	True	0.4607576603508734	True	0.52671874811685138	False	0	False	0					-0.57681740000000004	-3.5466427999999999
D14-W1_ATGGAGGGTAAGCAAT-1	7	D14	Dnmt3a	rep2	D14-W1	MPP	HSPC	0.4680960658133505	1.0205755815735138	Sapphire2_10489_rep2	True	pool	D14-W1	False	0.037524970186726798	True	0.4262895132938333	True	0.48656025380641121	False	0.025672090845999501	False	0.023953171867014799					-1.8923555999999999	-1.6052032000000001
D14-W1_ATGGATCGTCGTGGAA-1	3	D14	WT	rep1	D14-W1	HSC	HSPC	0.2228526757348471	1.2442347726927625	Sapphire1_24562_rep1	True	pool	D14-W1	False	0.080566284047955405	True	0.37989831152237208	True	0.43353970184973728	False	0.054975573032403698	False	0.051020129547513698					-4.1263646999999999	-0.83967482999999998
D14-W1_ATGGGAGAGAACTTCC-1	0	D14	Dnmt3a	rep2	D14-W1	Mk	Mk	0.90200698771758359	0.22475456778620659	Sapphire2_2974_rep2	True	pool	D14-W1	True	0.94990884402947962	False	0	False	0	False	0.039999941643030501	False	0					4.0490839999999997	3.8534945999999999
D14-W1_ATGGGAGAGACATACA-1	0	D14	WT	rep2	D14-W1	HSC	HSPC	0.48372285720559471	0.99156466190272297	Sapphire2_12269_rep2	True	pool	D14-W1	False	0.033060968534935599	True	0.43111225950293419	True	0.49208702083962919	False	0.022622747134471401	False	0.021117003988015099		Scarlet_7459_rep2			-2.3000875000000001	-2.0433279999999998
D14-W1_ATGGGAGAGCTAGCCC-1	13	D14	WT	rep1	D14-W1	Monocyte	Monocyte	0.9376196670396536	0.6281275440261429	Sapphire1_23338_rep1	True	pool	D14-W1	False	0	False	0.32072187605272529	True	0.67921519708887557	False	0	False	0	GFP_5883_rep1				-0.029392728999999999	-6.353002
D14-W1_ATGGGAGCAGAACATA-1	1	D14	WT	rep1	D14-W1	MPP	HSPC	0.61652297843193049	1.5164368725226325	Sapphire1_16020_rep1	True	pool	D14-W1	True	0.33900347629746019	False	0.1016127956991512	False	0.11586529955403579	True	0.23073615319027371	True	0.21278227525907031	GFP_4725_rep1				1.3219179000000001	1.6175946999999999
D14-W1_ATGGGAGTCGATGCTA-1	16	D14	Npm1c	rep2	D14-W1	Mk	Mk	0.85475820234878819	0.64576992243844844	Sapphire2_11508_rep2	True	pool	D14-W1	True	0.78212785029439535	False	0	False	0	False	0.16778081057500849	False	0.049405426916274801			Flp_1538_rep2		3.5577466000000002	2.7642372000000002
D14-W1_ATGGGTTAGCCTAACT-1	12	D14	WT	rep1	D14-W1	Mk	Mk	0.8237763733635256	0.86897108507605469	Sapphire1_18438_rep1	True	pool	D14-W1	True	0.65461795421913105	False	0	False	0	False	0.2406781602453919	False	0.1024288162020069	GFP_5916_rep1				3.0368865	3.1126027000000001
D14-W1_ATGGGTTCATTAGGCT-1	7	D14	WT	rep1	D14-W1	GMP	GMP	0.87721334665830364	0.71550036769145842	Sapphire1_41916_rep1	True	pool	D14-W1	False	0	True	0.46645178083861621	True	0.53008911808893722	False	0	False	0	GFP_3750_rep1				1.4445649	-4.1157465000000002
D14-W1_ATGGGTTTCGTTGTAG-1	12	D14	Dnmt3a	rep2	D14-W1	MPP	HSPC	0.24129558935722761	1.5373935037804012	Sapphire2_11384_rep2	True	pool	D14-W1	False	0.1843844222976796	False	0.26817048678749622	False	0.30593902202317508	False	0.12553778118422271	False	0.11596828770740961					-1.6964558000000001	1.6792072
D14-W1_ATGGTTGAGTTGCATC-1	16	D14	Dnmt3a	rep2	D14-W1	GMP	GMP	0.85022347282727628	0.71170353992690749	Sapphire2_7517_rep2	True	pool	D14-W1	False	0	True	0.46422683959021599	True	0.53287882664609498	False	0	False	0				Cre_2005_rep2	-0.90333149999999995	-4.808808
D14-W1_ATGGTTGGTGTCTCCT-1	0	D14	WT	rep1	D14-W1	HSC	HSPC	0.11060830177980439	1.5272106238094372	Sapphire1_28816_rep1	True	pool	D14-W1	True	0.17821370563544159	False	0.27482688477179901	False	0.31354692735250722	True	0.12133348249638019	True	0.1120789997438522	GFP_2609_rep1				-3.2492112999999998	2.6466343000000001
D14-W1_ATGGTTGTCTTACACT-1	15	D14	WT	rep1	D14-W1	Mk	Mk	0.78720251318704804	1.007796071031777	Sapphire1_32028_rep1	True	pool	D14-W1	True	0.54351097396459591	False	0	False	0	True	0.29570293811096737	False	0.15660726907696149					2.8547484999999999	2.3024222999999999
D14-W1_ATGTCCCAGACTCAAA-1	3	D14	WT	rep2	D14-W1	HSC	HSPC	0.091773997204151997	1.4510161018906904	Sapphire2_8912_rep2	True	pool	D14-W1	False	0.14220653162968969	False	0.31356437087013828	False	0.35778263794476323	False	0.096869051692200697	False	0.089577407863188199		Scarlet_4540_rep2			-3.2882125000000002	1.1798550000000001
D14-W1_ATGTCCCAGGTAGGCT-1	0	D14	WT	rep2	D14-W1	MPP	HSPC	0.45717609986782021	1.2638099310858508	Sapphire2_9980_rep2	True	pool	D14-W1	False	0.085034710311483505	False	0.37494833400742328	False	0.4277986232176364	False	0.058114142835916302	False	0.054104189627526098					-1.1064058999999999	-0.62418514000000003
D14-W1_ATGTCCCCACTTGAAC-1	13	D14	Npm1c	rep1	D14-W1	GMP	GMP	0.87879143656939795	0.7179856020654557	Sapphire1_45193_rep1	True	pool	D14-W1	False	0	True	0.46644790393795688	True	0.52968230594708765	False	0	False	0			Flp_1285_rep1		1.8447024999999999	-3.9701282999999998
D14-W1_ATGTCCCCAGCACCCA-1	0	D14	Dnmt3a	rep2	D14-W1	GMP	GMP	0.65291177852776072	0.86866581338481641	Sapphire2_17090_rep2	True	pool	D14-W1	False	0.016522152081778499	True	0.44896015003278728	True	0.51263313048003845	False	0.0113122854288827	False	0.010572281976503201					-1.8119615	-3.5119699999999998
D14-W1_ATGTCCCCATTGGGAG-1	7	D14	WT	rep1	D14-W1	GMP	GMP	0.72885754544768144	1.3240129911382288	Sapphire1_45511_rep1	True	pool	D14-W1	False	0.1001711457310607	False	0.35842584592394799	False	0.40861226005127688	False	0.068612162644008406	False	0.064178585649693198					2.3399773000000001	-1.6437851999999999
D14-W1_ATGTCCCGTGTACGCC-1	5	D14	WT	rep1	D14-W1	GMP	GMP	0.72176282031631001	0.79245514311421039	Sapphire1_30145_rep1	True	pool	D14-W1	False	0	True	0.4578582255353521	True	0.52313097117125973	False	0	False	0					-0.80278680000000002	-3.2754922
D14-W1_ATGTCCCGTTGTTGTG-1	0	D14	Dnmt3a	rep1	D14-W1	MPP	HSPC	0.68941754066779837	0.92181874833480237	Sapphire1_16912_rep1	True	pool	D14-W1	False	0.0231981622054531	True	0.44198625734873198	True	0.50407617892293366	False	0.015886259075064899	False	0.014853142447808					0.51269876999999997	-2.1737408999999999
D14-W1_ATGTCCCTCAAACTGC-1	16	D14	WT	rep2	D14-W1	HSC	HSPC	0.37572894464590961	1.1916969627013327	Sapphire2_6198_rep2	True	pool	D14-W1	False	0.068840455959383595	False	0.39248759907025699	False	0.44789829675596371	False	0.047027530637246698	False	0.043746117577133002		Scarlet_4661_rep2			-1.6762166999999999	-0.56308619999999998
D14-W1_ATGTCCCTCTGTCCGT-1	3	D14	Dnmt3a	rep2	D14-W1	Ery	Ery	0.99585990384855383	0.0073759581368641001	Sapphire2_12039_rep2	True	pool	D14-W1	False	0	False	0	False	0	True	0.99915039314092224	False	0					6.8476762999999998	1.5604328999999999
D14-W1_ATGTCTTCAAGCTACT-1	0	D14	WT	rep2	D14-W1	MPP	HSPC	0.56191893700123197	0.93377212233423801	Sapphire2_16153_rep2	True	pool	D14-W1	False	0.024812571265149099	True	0.44002243625025761	True	0.50231221687316863	False	0.016985202805530099	False	0.0158675728058815					-2.4153929000000001	-3.0701716000000001
D14-W1_ATTACCTCACGCTTAA-1	3	D14	WT	rep2	D14-W1	MPP	HSPC	0.4033753428154721	1.103523616573153	Sapphire2_7447_rep2	True	pool	D14-W1	False	0.051575468356745001	True	0.41112032969052448	True	0.46920416727067171	False	0.0352569948304194	False	0.032843039851623901		Scarlet_7428_rep2			-1.8409818	-0.92741569999999995
D14-W1_ATTACTCAGATAACAC-1	7	D14	WT	rep1	D14-W1	GMP	GMP	0.245719351867939	1.2363033040032243	Sapphire1_24412_rep1	True	pool	D14-W1	False	0.078727421315031798	True	0.38187655602587178	True	0.43579867368560848	False	0.053726234620149298	False	0.049871114353320797	GFP_3187_rep1				-3.0500793000000002	-0.43936293999999998
D14-W1_ATTATCCAGCCGCTTG-1	0	D14	Npm1c	rep1	D14-W1	HSC	HSPC	0.2826698177350484	1.1734279880690457	Sapphire1_21055_rep1	True	pool	D14-W1	False	0.065080314128627595	True	0.3965728230000069	True	0.45258665777463231	False	0.044444410341991702	False	0.0413157947547243			Flp_1173_rep1		-2.7695897	-0.55374840000000003
D14-W1_ATTATCCAGGGAGGCA-1	0	D14	Dnmt3a	rep2	D14-W1	MPP	HSPC	0.39712196280253181	1.0665277123533246	Sapphire2_11714_rep2	True	pool	D14-W1	False	0.045073196953625397	True	0.41814315282365921	True	0.47724352463176362	False	0.030818663300199702	False	0.028721462290736799					-3.3516078	-2.267239
D14-W1_ATTATCCGTCCCGCAA-1	0	D14	WT	rep1	D14-W1	HSC	HSPC	0.65495277528237206	1.0260523399385919	Sapphire1_20808_rep1	True	pool	D14-W1	False	0.038351190965341599	False	0.42546310939375381	False	0.48538663088877332	False	0.02625823883532	False	0.024540829916800101					0.19861685000000001	-1.8427960000000001
D14-W1_ATTATCCTCCGGTAAT-1	0	D14	Dnmt3a	rep2	D14-W1	MPP	HSPC	0.49288169469948662	0.98493117346132719	Sapphire2_7799_rep2	True	pool	D14-W1	False	0.032070763281279897	True	0.4321819707410785	True	0.493312937333997	False	0.021946368087586699	False	0.020487960556042399					-2.5963213000000001	-2.5148837999999998
D14-W1_ATTCACTCACCGAATT-1	4	D14	Dnmt3a	rep1	D14-W1	GMP	GMP	0.76510561395348164	0.80583241501172609	Sapphire1_11221_rep1	True	pool	D14-W1	False	0	True	0.45700809766390282	True	0.52085330648296246	False	0	False	0					0.73246633999999999	-2.9052627000000002
D14-W1_ATTCAGGAGACCAAGC-1	0	D14	WT	rep2	D14-W1	HSC	HSPC	0.38606124753723298	1.110739833392475	Sapphire2_10891_rep2	True	pool	D14-W1	False	0.052896353602124399	True	0.4096967906351614	True	0.46757877756675609	False	0.036155794850067202	False	0.033672283345875402					-2.0625083000000002	-0.93722329999999998
D14-W1_ATTCAGGTCGCTCTCA-1	0	D14	WT	rep1	D14-W1	HSC	HSPC	0.1587676495994087	1.3054225231575367	Sapphire1_40370_rep1	True	pool	D14-W1	False	0.095749608995243096	True	0.36355451721841808	True	0.41487241975759309	False	0.065297713988805503	False	0.060525740039921998	GFP_6459_rep1				-3.9620004	-0.15421997000000001
D14-W1_ATTCATCCACAAGCAG-1	11	D14	WT	rep1	D14-W1	HSC	HSPC	0.25431017755565138	1.2206006658688979	Sapphire1_27248_rep1	True	pool	D14-W1	False	0.075170836060593202	True	0.38570608283963931	True	0.44017303069054659	False	0.051307617545994902	False	0.047642432863208302	GFP_5877_rep1				-2.8530147000000001	-0.35999697000000003
D14-W1_ATTCCATAGAGCCGAT-1	0	D14	WT	rep2	D14-W1	MPP	HSPC	0.32006651191962598	1.5335172952620539	Sapphire2_10823_rep2	True	pool	D14-W1	False	0.18191046172688699	False	0.27079266496221321	False	0.30892042312050461	False	0.123882375438586	False	0.1144940747517938					-1.1048979999999999	1.4022574000000001
D14-W1_ATTCCATAGTCCGCCA-1	0	D14	WT	rep1	D14-W1	HSC	HSPC	0.32852077420573661	1.1432133635075068	Sapphire1_30174_rep1	True	pool	D14-W1	False	0.059039826993382297	True	0.40307506615309707	True	0.46001271656671472	False	0.0403379779818498	False	0.037534412304939299					-2.3940220000000001	-0.67685519999999999
D14-W1_ATTCCATCAGACGCTC-1	16	D14	WT	rep1	D14-W1	HSC	HSPC	0.2652669138989398	1.576686995395483	Sapphire1_29362_rep1	True	pool	D14-W1	True	0.2162714436894356	False	0.23389361523394339	False	0.26680774669220197	True	0.1471843435503537	True	0.13584285083404929	GFP_3447_rep1				-1.6722060000000001	4.3802785999999996
D14-W1_ATTCCATGTAACAAGT-1	11	D14	WT	rep1	D14-W1	GMP	GMP	0.78772382331065549	0.73664422855002998	Sapphire1_25755_rep1	True	pool	D14-W1	False	0	True	0.46345962255527962	True	0.52930005909910272	False	0	False	0	GFP_5273_rep1				0.29556929999999998	-3.2912838
D14-W1_ATTCCATGTGTATTGC-1	0	D14	Dnmt3a	rep2	D14-W1	MPP	HSPC	0.56434244995493854	0.93464517635408884	Sapphire2_9622_rep2	True	pool	D14-W1	False	0.024930850138903501	True	0.43989471926956802	True	0.50216524247650784	False	0.017066119899447299	False	0.0159430682155603					-2.0251554999999999	-2.6472026999999998
D14-W1_ATTCCCGAGAGGGTAA-1	16	D14	WT	rep1	D14-W1	Mk	Mk	0.88716938584381433	0.35096702803918151	Sapphire1_30294_rep1	True	pool	D14-W1	True	0.90957198635276715	False	0	False	0	False	0.071839556394072801	False	0.0183378631814879	GFP_2332_rep1				3.819502	3.4548576
D14-W1_ATTCCCGAGCACCGTC-1	19	D14	WT	rep1	D14-W1	MPP	HSPC	0.25605455061720672	1.2513368342243172	Sapphire1_24503_rep1	True	pool	D14-W1	False	0.082230348317008997	False	0.37810306171896269	False	0.43148751148061149	False	0.056109548063629	False	0.052069530419770103	GFP_3857_rep1				-2.6446415999999999	-0.20053302000000001
D14-W1_ATTCCCGGTATCGAGG-1	0	D14	WT	rep2	D14-W1	MPP	HSPC	0.36948389355565209	1.4783626782097119	Sapphire2_10656_rep2	True	pool	D14-W1	False	0.15343130747027309	False	0.30135375889554478	False	0.34379137553842681	False	0.1045834542899305	False	0.096840103805809305					-0.77985084000000005	0.90288173999999999
D14-W1_ATTCCCGTCGGCCTTT-1	1	D14	WT	rep2	D14-W1	Neutrophil	Neutrophil	0.93682397487731217	0.69205050174740446	Sapphire2_11117_rep2	True	pool	D14-W1	False	0	True	0.53525086959758872	False	0.46461297231939641	False	0	False	0		Scarlet_5433_rep2			2.056759	-5.1881237000000002
D14-W1_ATTCCTACACCTCGTT-1	3	D14	Dnmt3a	rep1	D14-W1	HSC	HSPC	0.21951139915209239	1.243842247481848	Sapphire1_24035_rep1	True	pool	D14-W1	False	0.080473136423415595	True	0.37999731679385279	True	0.4336522503594944	False	0.054913092922890303	False	0.050964203500329201				Cre_6199_rep1	-3.1240427	-0.19216119000000001
D14-W1_ATTCTACAGGTTTACC-1	0	D14	Dnmt3a	rep2	D14-W1	HSC	HSPC	0.40683292890784167	1.0756737188310419	Sapphire2_9669_rep2	True	pool	D14-W1	False	0.046642618797989401	True	0.41644756769372321	True	0.47530157187288069	False	0.031890454262499902	False	0.029717787372891099					-2.1981385000000002	-1.2507834
D14-W1_ATTCTACCAGGTGGAT-1	9	D14	Dnmt3a	rep2	D14-W1	HSC	HSPC	0.4549160081159202	1.0304823970087755	Sapphire2_10266_rep2	True	pool	D14-W1	False	0.0391013815553269	True	0.42458689713792558	True	0.4846109118029629	False	0.0267481926213139	False	0.024952616882455599					-2.0062506	-1.5165101999999999
D14-W1_ATTCTACGTAAGACCG-1	7	D14	Dnmt3a	rep1	D14-W1	MPP	HSPC	0.36349237557685588	1.1859574693887058	Sapphire1_24660_rep1	True	pool	D14-W1	False	0.067636054793704298	False	0.39378842969415501	False	0.44938646091545742	False	0.046205670092797302	False	0.042983384503870001					-1.7814082	-0.57852066000000002
D14-W1_ATTCTACGTACCTAGT-1	1	D14	WT	rep1	D14-W1	MPP	HSPC	0.56130666347031055	1.5949945355600039	Sapphire1_29867_rep1	True	pool	D14-W1	False	0.26571532515560398	False	0.17965484670968021	False	0.20486305105743161	False	0.18137635878837441	False	0.16839041828889861	GFP_3748_rep1				0.73147600000000002	0.82146580000000002
D14-W1_ATTCTACTCTAGGCAT-1	0	D14	WT	rep1	D14-W1	MPP	HSPC	0.4643072504739566	1.2777365696457432	Sapphire1_15204_rep1	True	pool	D14-W1	False	0.088393480854589201	False	0.3712859019024255	False	0.42358386517894281	False	0.060431899799992798	False	0.056304852264035601					-0.64484370000000002	-0.43857360000000001
D14-W1_ATTCTTGCAACCACAT-1	0	D14	WT	rep1	D14-W1	HSC	HSPC	0.53746682899771425	0.96696474143347078	Sapphire1_28085_rep1	True	pool	D14-W1	False	0.029442156801171099	True	0.4350223788631819	True	0.49656049658047918	False	0.020152403595815899	False	0.018822564159338601	GFP_6723_rep1				-1.5345397999999999	-1.9369862
D14-W1_ATTCTTGGTGAGGAAA-1	11	D14	Dnmt3a	rep1	D14-W1	GMP	GMP	0.83140931600075796	0.72713683825234587	Sapphire1_25107_rep1	True	pool	D14-W1	False	0	True	0.4641467154281132	True	0.53035742862152147	False	0	False	0					0.46233787999999998	-3.6982968000000001
D14-W1_ATTGGGTAGAACTTCC-1	9	D14	WT	rep2	D14-W1	HSC	HSPC	0.22675729129744759	1.2363873491360544	Sapphire2_10266_rep2	True	pool	D14-W1	False	0.078748190538736898	True	0.38185536236419509	True	0.4357749696070401	False	0.053739572438561201	False	0.049881905051448801		Scarlet_7286_rep2			-3.4375749	-0.53263280000000002
D14-W1_ATTGGGTAGTGTTGAA-1	3	D14	WT	rep2	D14-W1	MPP	HSPC	0.33401919625776599	1.1338159145512019	Sapphire2_12039_rep2	True	pool	D14-W1	False	0.057230545343507702	True	0.40502765966834359	True	0.46224570583249142	False	0.039104429039906498	False	0.036391660115734102					-2.6566732000000002	-0.89914393000000004
D14-W1_ATTGGGTCACTTCCTG-1	3	D14	WT	rep1	D14-W1	HSC	HSPC	0.25277736272615992	1.1929302409887907	Sapphire1_44538_rep1	True	pool	D14-W1	False	0.069150140079315497	True	0.39219081425698898	True	0.44758134045058739	False	0.047211937838903602	False	0.043865767374186501					-3.615367	-0.88057470000000004
D14-W1_ATTGGGTCATGGGTCC-1	15	D14	WT	rep1	D14-W1	Mk	Mk	0.86291634883200152	0.97288589855432683	Sapphire1_26450_rep1	True	pool	D14-W1	False	0.4319978655713913	False	0	False	0	True	0.45599921565293638	False	0.11088878677421291	GFP_33_rep1				4.4288816000000004	1.7382979999999999
D14-W1_ATTGGGTGTCTGTAGT-1	0	D14	WT	rep2	D14-W1	MPP	HSPC	0.57363197550219291	1.0881951401060808	Sapphire2_9490_rep2	True	pool	D14-W1	False	0.048760631394594002	False	0.4141484721668599	False	0.47254492487365091	False	0.033374821701828601	False	0.031171149863054099		Scarlet_6326_rep2			-0.38324439999999999	-1.3385416000000001
D14-W1_ATTGTTCGTATCGAAA-1	0	D14	WT	rep1	D14-W1	HSC	HSPC	0.21563351720654489	1.3858045905332832	Sapphire1_41556_rep1	True	pool	D14-W1	False	0.1190580270839772	False	0.33844495897315069	False	0.3861851603293297	False	0.081156677750511594	False	0.075155175863013096	GFP_3031_rep1				-2.4688015000000001	0.37105167
D14-W1_ATTGTTCGTATTCCGA-1	1	D14	Dnmt3a	rep1	D14-W1	GMP	GMP	0.85156259886132546	0.74805093250525567	Sapphire1_29196_rep1	True	pool	D14-W1	False	0	True	0.46323074580533791	True	0.52734233529562946	False	0	False	0					2.3275404000000002	-3.6364858
D14-W1_ATTTACCAGAACTTCC-1	0	D14	Dnmt3a	rep2	D14-W1	HSC	HSPC	0.319770933133458	1.1379997321451465	Sapphire2_9488_rep2	True	pool	D14-W1	False	0.058035743012660797	True	0.404161194746328	True	0.4612563255624203	False	0.039651608965112398	False	0.036895127713461401					-3.0016696	-1.1153276999999999
D14-W1_ATTTACCGTGTGAATA-1	0	D14	WT	rep2	D14-W1	HSC	HSPC	0.34664890734924519	1.121163833168576	Sapphire2_9669_rep2	True	pool	D14-W1	False	0.0548387303613459	True	0.40760809592681368	True	0.46519635354421729	False	0.037474269956784302	False	0.034882550210821997		Scarlet_4760_rep2			-3.6755285	-1.9234688
D14-W1_ATTTACCGTTCTCGTC-1	0	D14	WT	rep2	D14-W1	MPP	HSPC	0.68806265028326641	0.82413592919257161	Sapphire2_7799_rep2	True	pool	D14-W1	False	0.011460085864994699	True	0.4544123640621216	True	0.5189438709101849	False	0	False	0		Scarlet_7421_rep2			-0.87212489999999998	-2.9873264000000002
D14-W1_ATTTACCTCTTCACGC-1	7	D14	WT	rep2	D14-W1	GMP	GMP	0.61613579769493243	0.89917019556013744	Sapphire2_6714_rep2	True	pool	D14-W1	False	0.020276029858809701	True	0.44491940227067339	True	0.50795194795460219	False	0.013881397521386099	False	0.012971222394517199		Scarlet_6318_rep2			-1.4102235999999999	-2.6683648
D14-W1_ATTTCACCACAATTCG-1	7	D14	WT	rep1	D14-W1	GMP	GMP	0.73817462276229429	0.98434376392121159	Sapphire1_31681_rep1	True	pool	D14-W1	False	0.031944526601889699	False	0.43261911621604188	False	0.49309766622300699	False	0.021878292821445201	False	0.020460398137607399	GFP_6404_rep1				1.3681026999999999	-2.2201141999999998
D14-W1_ATTTCACCACGAAAGC-1	11	D14	WT	rep1	D14-W1	GMP	GMP	0.67707891251437946	0.84292519678728395	Sapphire1_23817_rep1	True	pool	D14-W1	False	0.0135349203483222	True	0.4521644810134221	True	0.51637066506605944	False	0	False	0					-1.7330897999999999	-3.7221358000000002
D14-W1_ATTTCACCAGTGCGCT-1	16	D14	Dnmt3a	rep2	D14-W1	GMP	GMP	0.81519082118633968	0.7257341451728605	Sapphire2_11508_rep2	True	pool	D14-W1	False	0	True	0.46390365046814369	True	0.53084211395133696	False	0	False	0					-0.47767233999999997	-4.0932703000000004
D14-W1_ATTTCACCATTGGCAT-1	0	D14	WT	rep1	D14-W1	MPP	HSPC	0.5956557752797359	1.3074041772367344	Sapphire1_18726_rep1	True	pool	D14-W1	False	0.095805409120708507	False	0.36316625174703421	False	0.41417691693115188	False	0.065583233414328604	False	0.061268188786763898	GFP_4871_rep1				0.53486370000000005	-0.80458770000000002
D14-W1_ATTTCACTCGATGCAT-1	0	D14	WT	rep2	D14-W1	MPP	HSPC	0.71569271509978583	0.87527377138540829	Sapphire2_11708_rep2	True	pool	D14-W1	False	0.017308330779246799	True	0.44831189327947868	True	0.51144527333154499	False	0.011852758405947799	False	0.011081744203773799		Scarlet_7621_rep2			0.24330182	-2.5605544999999998
D14-W1_ATTTCACTCGGCCTTT-1	15	D14	Dnmt3a	rep2	D14-W1	GMP	GMP	0.66670081632060996	1.0895403013287652	Sapphire2_10194_rep2	True	pool	D14-W1	False	0.048968859030808498	False	0.41401089819734199	False	0.47214226792044611	False	0.033531757050015001	False	0.031346217801377599					0.64827440000000003	-1.7024059
D14-W1_ATTTCTGCATGACAGG-1	0	D14	WT	rep1	D14-W1	HSC	HSPC	0.36516716722247428	1.1400286685214491	Sapphire1_16427_rep1	True	pool	D14-W1	False	0.058415461576497997	True	0.4037428952386603	True	0.4607724409582305	False	0.039916677574019503	False	0.0371525246525755	GFP_4524_rep1				-2.086382	-0.7871224
D14-W1_ATTTCTGTCCGGACGT-1	0	D14	Dnmt3a	rep2	D14-W1	HSC	HSPC	0.28981584739539901	1.1659575443132035	Sapphire2_7130_rep2	True	pool	D14-W1	False	0.063559016347563002	True	0.39821170768710018	True	0.45445916174654299	False	0.043409281960744797	False	0.040360832258031699				Cre_5274_rep2	-3.0895343	-0.85955289999999995
D14-W1_CAAAGAAAGATCGACG-1	0	D14	WT	rep1	D14-W1	HSC	HSPC	0.31783495488811481	1.5902615121026114	Sapphire1_43853_rep1	True	pool	D14-W1	True	0.23619438390207179	False	0.21248146950989771	False	0.24236422699246979	True	0.1607065532876541	True	0.1482533663078919	GFP_6669_rep1				-0.99380064000000001	3.8861205999999999
D14-W1_CAAAGAAAGGTAGCAC-1	15	D14	WT	rep1	D14-W1	GMP	GMP	0.76709052022817548	0.79172384100538529	Sapphire1_28239_rep1	True	pool	D14-W1	False	0	True	0.45813880772823778	True	0.52302522590060363	False	0	False	0					-0.10546738999999999	-3.2850090000000001
D14-W1_CAAAGAAGTCGCACGT-1	12	D14	WT	rep2	D14-W1	Mk	Mk	0.90254800389805678	0.2199154562237014	Sapphire2_12032_rep2	True	pool	D14-W1	True	0.95129747314602875	False	0	False	0	False	0.038899430814719999	False	0					4.1128070000000001	3.8162327
D14-W1_CAAAGAATCAGCAGAG-1	2	D14	Npm1c	rep2	D14-W1	Mk	Mk	0.85787753191391514	0.63993393721544933	Sapphire1_32041_rep2	True	pool	D14-W1	True	0.78505851084532907	False	0	False	0	False	0.1658435090985608	False	0.048428881292592901			Flp_1460_rep2		3.6628866000000002	2.7094437999999998
D14-W1_CAAAGAATCATGCGGC-1	4	D14	Dnmt3a	rep2	D14-W1	GMP	GMP	0.72524164011121595	0.79148833580876754	Sapphire2_17062_rep2	True	pool	D14-W1	False	0	True	0.45795885658124452	True	0.52325317588063214	False	0	False	0				Cre_5725_rep2	-0.74973977000000003	-3.2826080000000002
D14-W1_CAAAGAATCCGACGGT-1	12	D14	Npm1c	rep2	D14-W1	Mk	Mk	0.85491195935074749	0.8045908224778443	Sapphire1_28992_rep2	True	pool	D14-W1	True	0.68382273885799394	False	0	False	0	False	0.2399657640719087	False	0.075211221442113493			Flp_1248_rep2		3.8969119999999999	2.2246622999999999
D14-W1_CAACAACTCTAACGCA-1	4	D14	Dnmt3a	rep1	D14-W1	HSC	HSPC	0.4509186525973109	1.0159829450980145	Sapphire1_23394_rep1	True	pool	D14-W1	False	0.036806690332677902	True	0.4270669046893768	True	0.48745469834963567	False	0.0251797394318614	False	0.023491967196432699				Cre_7118_rep1	-2.5598257000000002	-2.0290492000000002
D14-W1_CAACAGTAGCGAACTG-1	0	D14	WT	rep1	D14-W1	MPP	HSPC	0.53714597177066525	0.95732295285646685	Sapphire1_43297_rep1	True	pool	D14-W1	False	0.028070747493003999	True	0.43650315600522138	True	0.49826809107185899	False	0.019213313313019901	False	0.0179446921168817	GFP_3502_rep1				-2.262651	-2.6149230000000001
D14-W1_CAACCAAGTAGGTAGC-1	0	D14	Dnmt3a	rep1	D14-W1	MPP	HSPC	0.43322104227717079	1.0278977413860968	Sapphire1_17277_rep1	True	pool	D14-W1	False	0.0386920065642683	True	0.42503118989526317	True	0.48512445768654228	False	0.026466287416132699	False	0.0246860584377783				Cre_4708_rep1	-2.7816605999999999	-2.1152008000000002
D14-W1_CAACCAAGTCGAATGG-1	3	D14	Npm1c	rep2	D14-W1	MPP	HSPC	0.39223738270572173	1.3199729676063321	Sapphire2_10246_rep2	True	pool	D14-W1	False	0.099469055447541893	False	0.35940997982242079	False	0.4100640288907571	False	0.067924336764431298	False	0.063132599074833998			Flp_47_rep2		-1.1475393	-0.11452546
D14-W1_CAACCAAGTGGCTTGC-1	0	D14	WT	rep1	D14-W1	MPP	HSPC	0.49166443371672081	0.99035441975029281	Sapphire1_44762_rep1	True	pool	D14-W1	False	0.032879308049136899	True	0.43130845815544561	True	0.49231162187602118	False	0.022498751067333799	False	0.0210018608520476					-2.1548707	-2.0112765000000001
D14-W1_CAACCAATCGTTAGTG-1	3	D14	Dnmt3a	rep2	D14-W1	MPP	HSPC	0.56719950234301153	0.93208483554313881	Sapphire2_9396_rep2	True	pool	D14-W1	False	0.024584496334626501	True	0.44026872907276882	True	0.50259556849714104	False	0.016829181644583299	False	0.015722024450867799					-2.1916975999999999	-2.8736931999999999
D14-W1_CAACCTCCACTATCCC-1	0	D14	WT	rep1	D14-W1	HSC	HSPC	0.23184821324081531	1.2525652203895812	Sapphire1_30833_rep1	True	pool	D14-W1	False	0.082522518698035202	True	0.3777894877719753	True	0.43112978936131219	False	0.056307544747595098	False	0.052250659421064598	GFP_6340_rep1				-2.9121225000000002	-0.13813350999999999
D14-W1_CAACCTCCAGGCTACC-1	0	D14	WT	rep1	D14-W1	HSC	HSPC	0.36742045757637681	1.1022805361655279	Sapphire1_25984_rep1	True	pool	D14-W1	False	0.051359252074951602	True	0.4113596101826425	True	0.46948450127801622	False	0.035104536440514297	False	0.032692100023859597	GFP_3411_rep1				-2.7745492	-1.3832217
D14-W1_CAACCTCGTCCGGCAT-1	0	D14	WT	rep1	D14-W1	MPP	HSPC	0.56853705348757722	0.94388857014823357	Sapphire1_31909_rep1	True	pool	D14-W1	False	0.026194051550283998	True	0.43853175254800397	True	0.50059330849589301	False	0.017930621635590099	False	0.016750265770216401	GFP_3786_rep1				-1.4315344000000001	-2.1799979999999999
D14-W1_CAACGATGTCCTCATC-1	12	D14	Dnmt3a	rep2	D14-W1	MPP	HSPC	0.45800255573520809	1.27451562920184	Sapphire2_11668_rep2	True	pool	D14-W1	False	0.087606539596792404	False	0.37214311689698959	False	0.42456847312620422	False	0.059889835373458898	False	0.055792035006540799					-0.80402530000000005	-0.44540154999999998
D14-W1_CAACGGCAGACCTCAT-1	7	D14	WT	rep1	D14-W1	GMP	GMP	0.75979712471806493	0.79235396315541939	Sapphire1_14910_rep1	True	pool	D14-W1	False	0	True	0.45807417423360919	True	0.52294463759700882	False	0	False	0	GFP_6479_rep1				-0.13159670000000001	-3.2115064000000002
D14-W1_CAACGGCAGCTTACGT-1	0	D14	WT	rep2	D14-W1	MPP	HSPC	0.50330277972012094	1.5842637464481713	Sapphire2_8199_rep2	True	pool	D14-W1	True	0.2893071420192268	False	0.1553559797411472	False	0.1771634789360495	True	0.19677757783005831	True	0.1813958214735073		Scarlet_6258_rep2			0.31750773999999998	1.6570685999999999
D14-W1_CAACGGCAGTTGTAAG-1	0	D14	Dnmt3a	rep1	D14-W1	GMP	GMP	0.75269700379261351	1.0044880898547333	Sapphire1_28710_rep1	True	pool	D14-W1	False	0.034972533945950998	False	0.42934081107175281	False	0.48933310211755709	False	0.023952533134662699	False	0.022401019730067601					1.8304697000000001	-2.3015766000000002
D14-W1_CAACGGCTCTCACTCG-1	13	D14	Dnmt3a	rep2	D14-W1	MPP	HSPC	0.5053079839572312	1.0157343413122113	Sapphire2_12109_rep2	True	pool	D14-W1	False	0.036752794794011702	True	0.42712065049568892	True	0.48749388737975657	False	0.025151213070440499	False	0.023481454260088099				Cre_4613_rep2	-1.4883306999999999	-1.5312125999999999
D14-W1_CAACGGCTCTGCGAGC-1	7	D14	WT	rep2	D14-W1	GMP	GMP	0.59769781625813923	0.91458018803676244	Sapphire2_11110_rep2	True	pool	D14-W1	False	0.022260048203035999	True	0.4427775960554145	True	0.50548547892640949	False	0.0152388566535024	False	0.014238020161626					-2.1082969999999999	-3.1443156999999999
D14-W1_CAACGGCTCTGCTTTA-1	3	D14	WT	rep2	D14-W1	HSC	HSPC	0.17848130798117509	1.351307698997714	Sapphire2_8601_rep2	True	pool	D14-W1	False	0.1085003994343271	False	0.34981987966972428	False	0.39918142732076167	False	0.073972330196852606	False	0.068525963378316096		Scarlet_7506_rep2			-3.0677671000000002	0.11342954
D14-W1_CAACGGCTCTTCGATT-1	0	D14	WT	rep1	D14-W1	MPP	HSPC	0.5941092988951554	1.5233572561802666	Sapphire1_15730_rep1	True	pool	D14-W1	True	0.33549342327298309	False	0.1052976332108109	False	0.12006720585872151	True	0.22839955406980561	True	0.21074218358767	GFP_6927_rep1				1.1266970999999999	1.4691316000000001
D14-W1_CAAGACTAGCGTACAG-1	12	D14	WT	rep1	D14-W1	Mk	Mk	0.7066021549039907	1.2506701108095091	Sapphire1_46048_rep1	True	pool	D14-W1	True	0.40587178306030969	False	0.021872086082001401	False	0.024938911859166	True	0.28160086362504538	True	0.26571635537347182					2.2640921999999999	1.1403171999999999
D14-W1_CAAGACTGTACGAGTG-1	19	D14	WT	rep2	D14-W1	HSC	HSPC	0.1171015947030674	1.367156092416415	Sapphire2_7890_rep2	True	pool	D14-W1	False	0.113259637330157	True	0.34471189749963921	True	0.3933533972299525	False	0.077197823849618097	False	0.0714772440906144		Scarlet_6260_rep2			-4.498532	-0.037418775000000001
D14-W1_CAAGACTGTACGCTTA-1	17	D14	Dnmt3a	rep1	D14-W1	MPP	HSPC	0.248978937202326	1.4195142547024204	Sapphire1_29146_rep1	True	pool	D14-W1	False	0.13038491628061669	False	0.32623897050387018	False	0.37223849633925549	False	0.088865990307354897	False	0.082271626568885994					-2.0313490000000001	0.61963915999999997
D14-W1_CAAGACTGTTGCAAGG-1	16	D14	WT	rep1	D14-W1	MPP	HSPC	0.70097917736885007	1.1722236467385621	Sapphire1_30785_rep1	True	pool	D14-W1	True	0.4607939908252946	False	0.013483570515479101	False	0.015374332430070701	True	0.28744638860671151	False	0.2229017176224394	GFP_2833_rep1				1.9565733999999999	2.2466623999999999
D14-W1_CAAGACTTCTACCACC-1	0	D14	Dnmt3a	rep1	D14-W1	HSC	HSPC	0.2954285510083996	1.1617093803584571	Sapphire1_26106_rep1	True	pool	D14-W1	False	0.062702522938973299	True	0.399134282095923	True	0.4555131791429014	False	0.0428265878266645	False	0.0398234279955203					-3.1550972000000002	-0.95667400000000002
D14-W1_CAAGAGGAGAGATGCC-1	3	D14	Npm1c	rep2	D14-W1	HSC	HSPC	0.2740743570957927	1.1718263937965381	Sapphire2_9414_rep2	True	pool	D14-W1	False	0.064753699497041198	True	0.39692561633223777	True	0.45299027463065372	False	0.044221513798334701	False	0.041108895741715501			Flp_1465_rep2		-4.5139193999999998	-1.7684519000000001
D14-W1_CAAGAGGAGTCGTCTA-1	16	D14	Dnmt3a	rep1	D14-W1	HSC	HSPC	0.3003004103100112	1.5881776494374509	Sapphire1_28681_rep1	True	pool	D14-W1	True	0.2321284988071381	False	0.21685029808796349	False	0.24735124558067589	True	0.15794756254324449	True	0.14572239498096301				Cre_5238_rep1	-1.2393162	4.0868297
D14-W1_CAAGAGGCATTCGGGC-1	10	D14	Dnmt3a	rep2	D14-W1	MPP	HSPC	0.53837780260167256	1.111321491688336	Sapphire2_11368_rep2	True	pool	D14-W1	False	0.052921974614405502	False	0.40963808939818641	False	0.46740722316375061	False	0.036217525333572399	False	0.033815187490072299					-0.55270920000000001	-1.0874033000000001
D14-W1_CAAGAGGGTTCATCGA-1	16	D14	Npm1c	rep2	D14-W1	MPP	HSPC	0.4963797059383539	1.5842907854947821	Sapphire2_9399_rep2	True	pool	D14-W1	False	0.2253347647542201	False	0.2238196125096979	False	0.25526914863441308	False	0.15353452131956269	False	0.14204195278209339					0.023098220999999999	0.84516685999999996
D14-W1_CAAGAGGTCGCGTTTC-1	16	D14	Dnmt3a	rep2	D14-W1	MPP	HSPC	0.5531278491667222	0.97001919923517799	Sapphire2_5402_rep2	True	pool	D14-W1	False	0.029881071451990399	True	0.43454895269841781	True	0.49601269202451409	False	0.020453163097962301	False	0.019104120727103002					-1.3349525	-1.9063275
D14-W1_CAAGAGGTCTGGTCAA-1	16	D14	WT	rep1	D14-W1	MPP	HSPC	0.53707372184492974	1.5702256214631154	Sapphire1_23151_rep1	True	pool	D14-W1	True	0.3049856282999755	False	0.1388496390466194	False	0.15833668789752889	True	0.2072176732277784	True	0.1906103715280868	GFP_6603_rep1				0.66123799999999999	2.5291383000000001
D14-W1_CAAGCTAAGGACTGGT-1	12	D14	WT	rep1	D14-W1	Mk	Mk	0.84089490099376052	0.82177981211537765	Sapphire1_44927_rep1	True	pool	D14-W1	True	0.67404922021355951	False	0	False	0	False	0.24400120957823909	False	0.080827047876305305					3.5873792	2.3091360000000001
D14-W1_CAAGCTAAGGGCGAGA-1	13	D14	WT	rep1	D14-W1	Monocyte	Monocyte	0.88438876870530592	0.69938943613688809	Sapphire1_25094_rep1	True	pool	D14-W1	False	0	True	0.46269858010227172	True	0.5362107014855686	False	0	False	0	GFP_4566_rep1				-0.80238940000000003	-5.2040324
D14-W1_CAAGCTACAGGCGTTC-1	9	D14	Dnmt3a	rep2	D14-W1	GMP	GMP	0.69263433028652199	1.4975556760231206	Sapphire1_28504_rep2	True	pool	D14-W1	False	0.16113698054588449	False	0.29213489504667761	False	0.33306573877567908	False	0.110384111163823	False	0.1032782744679223					2.1699364000000001	-0.65947454999999999
D14-W1_CAAGGGACACTAGAGG-1	16	D14	WT	rep2	D14-W1	MPP	HSPC	0.58413735474465533	1.3049512749297014	Sapphire2_6198_rep2	True	pool	D14-W1	False	0.095173915941587001	False	0.36385509707923891	False	0.41497896520119942	False	0.065144999806225498	False	0.060847021971735998					0.36982520000000002	-0.75389919999999999
D14-W1_CAAGGGAGTTGTATGC-1	12	D14	WT	rep1	D14-W1	Mk	Mk	0.74876122604253914	1.1052385484820075	Sapphire1_25662_rep1	True	pool	D14-W1	True	0.46611918290782101	False	0	False	0	True	0.29995823755671669	False	0.2238677376070474					2.5897157000000002	1.8800952
D14-W1_CAATACGAGTGGTGAC-1	16	D14	WT	rep1	D14-W1	HSC	HSPC	0.46346787120357541	1.024650672329869	Sapphire1_31959_rep1	True	pool	D14-W1	False	0.0381703131299043	True	0.42559252121191571	True	0.48576236961440872	False	0.026112582676219999	False	0.0243622133675362	GFP_5504_rep1				-1.9279360000000001	-1.5673197999999999
D14-W1_CAATACGCAAATGGAT-1	16	D14	Dnmt3a	rep2	D14-W1	MPP	HSPC	0.43294979936703731	1.0291414517543049	Sapphire2_9359_rep2	True	pool	D14-W1	False	0.038890937694986402	True	0.42481636429400521	True	0.48487850693359869	False	0.026602064292087901	False	0.024812126785306299					-2.7262940000000002	-2.0006645000000001
D14-W1_CAATACGCAGATCCAT-1	0	D14	Dnmt3a	rep2	D14-W1	HSC	HSPC	0.43238041360862611	1.3211585768671348	Sapphire2_12488_rep2	True	pool	D14-W1	False	0.099725287803434703	False	0.35908284250604838	False	0.4096631774149071	False	0.068134208647848901	False	0.063394483627746204					-0.7059976	-0.075092606000000006
D14-W1_CAATACGGTATACCCA-1	0	D14	WT	rep1	D14-W1	HSC	HSPC	0.14332154582645809	1.3982769183994761	Sapphire1_45477_rep1	True	pool	D14-W1	False	0.1231508815975306	False	0.33405868777136938	False	0.38118327633351129	False	0.083926202642875605	False	0.077680951654694894	GFP_5336_rep1				-3.0108361000000001	0.63409053999999998
D14-W1_CAATCGAGTCTGTGTA-1	3	D14	Dnmt3a	rep2	D14-W1	MPP	HSPC	0.59572008484658623	1.5895649466154329	Sapphire1_27470_rep2	True	pool	D14-W1	False	0.28050391527358909	False	0.16313720195273501	False	0.18601671493720229	False	0.1917647384520276	False	0.1785774293844356					1.1208743999999999	0.81378364999999997
D14-W1_CAATCGATCTACGCAA-1	0	D14	Npm1c	rep1	D14-W1	MPP	HSPC	0.40744801620243182	1.5645799841857839	Sapphire1_10999_rep1	True	pool	D14-W1	False	0.20423420286441771	False	0.2467246388484253	False	0.28143496633774118	False	0.1390794646862446	False	0.12852672726315689			Flp_1099_rep1		-0.40995228	1.1796948
D14-W1_CAATGACAGTCGGCAA-1	16	D14	Dnmt3a	rep2	D14-W1	MPP	HSPC	0.68268228455853652	1.5321392727572338	Sapphire2_8645_rep2	True	pool	D14-W1	False	0.1795118733858041	False	0.27215475249671001	False	0.3102910166017272	False	0.1229754758274232	False	0.11506688168832239				Cre_5957_rep2	1.9925915999999999	-0.30094922000000002
D14-W1_CAATGACCAGGACTAG-1	0	D14	WT	rep2	D14-W1	HSC	HSPC	0.23572820230605659	1.2011868949593989	Sapphire2_6410_rep2	True	pool	D14-W1	False	0.070915825485344502	True	0.39028949032613908	True	0.44540943222476809	False	0.0484127695531862	False	0.044972482410544197					-3.9970756000000001	-0.96118999999999999
D14-W1_CAATGACCATTCCTCG-1	1	D14	WT	rep1	D14-W1	GMP	GMP	0.85765597678107242	0.71114368579710707	Sapphire1_31057_rep1	True	pool	D14-W1	False	0	True	0.46469490180459999	True	0.53250964879685536	False	0	False	0					0.47685181999999998	-4.0274834999999998
D14-W1_CAATTTCAGCTAAGTA-1	7	D14	Dnmt3a	rep2	D14-W1	GMP	GMP	0.85011820607051769	0.71714371257326048	Sapphire2_11947_rep2	True	pool	D14-W1	False	0	True	0.46457095254083708	True	0.53165839145710714	False	0	False	0				Cre_3091_rep2	0.42558225999999999	-3.9264351999999998
D14-W1_CAATTTCAGGACACTG-1	17	D14	Dnmt3a	rep1	D14-W1	HSC	HSPC	0.21423743413087529	1.2450180221820524	Sapphire1_8105_rep1	True	pool	D14-W1	False	0.080749017826639902	True	0.37970143082639302	True	0.43331475635395122	False	0.0550999224081207	False	0.051134872584876999					-3.7514485999999998	-0.54004529999999995
D14-W1_CAATTTCAGTCATACC-1	0	D14	Dnmt3a	rep2	D14-W1	GMP	GMP	0.73308439770793443	0.83402660535698181	Sapphire2_12471_rep2	True	pool	D14-W1	False	0.0125373125148517	True	0.45340240204059779	True	0.51744792424597419	False	0	False	0					0.075640609999999997	-2.8044875
D14-W1_CAATTTCCATGGCCCA-1	0	D14	Dnmt3a	rep2	D14-W1	Monocyte	Monocyte	0.94767455043295601	0.61629445555977025	Sapphire2_18138_rep2	True	pool	D14-W1	False	0	False	0.30591810668376068	True	0.69403955721628308	False	0	False	0					-0.25004524	-7.5561027999999997
D14-W1_CAATTTCGTACAAACA-1	3	D14	WT	rep2	D14-W1	MPP	HSPC	0.61000015048601852	0.96950561203516838	Sapphire2_10246_rep2	True	pool	D14-W1	False	0.029799018686647898	True	0.43467461357370391	True	0.4960621259339526	False	0.020400999678320899	False	0.019063242127363499					-0.61086249999999997	-1.9963152
D14-W1_CACAACAAGTGTACAA-1	1	D14	Dnmt3a	rep1	D14-W1	HSC	HSPC	0.25144904417996111	1.5747294871982551	Sapphire1_27655_rep1	True	pool	D14-W1	True	0.21413460950558769	False	0.2361911737368208	False	0.26943091135446429	True	0.1457333711938201	True	0.1345099342092913					-1.8828845999999999	4.520086
D14-W1_CACACAACATGCCGGT-1	16	D14	Npm1c	rep2	D14-W1	MPP	HSPC	0.3603565692969547	1.4097317008608503	Sapphire2_9399_rep2	True	pool	D14-W1	False	0.1268536497225233	False	0.32994749068898632	False	0.37643245510375328	False	0.0865279958143918	False	0.080238408670329997			Flp_1370_rep2		-1.1339961999999999	0.23821062000000001
D14-W1_CACAGATCAGCACACC-1	0	D14	Dnmt3a	rep2	D14-W1	MPP	HSPC	0.63130710558306358	0.92004691932577864	Sapphire2_12488_rep2	True	pool	D14-W1	False	0.0229737166367645	True	0.4420412690655699	True	0.50455650286027287	False	0.015729113850112102	False	0.014699397587270201					-0.77326465	-2.2769477
D14-W1_CACAGGCCAGTCAGTT-1	9	D14	WT	rep1	D14-W1	HSC	HSPC	0.45820475638776859	1.0705033663546819	Sapphire1_16214_rep1	True	pool	D14-W1	False	0.045732907367717103	True	0.41742030615631981	True	0.47639571584700091	False	0.031279981405248798	False	0.0291710892236988	GFP_3798_rep1				-1.4285890000000001	-1.0382001000000001
D14-W1_CACAGGCTCACCTTAT-1	7	D14	WT	rep1	D14-W1	GMP	GMP	0.75028017188319718	0.87450797413240888	Sapphire1_18741_rep1	True	pool	D14-W1	False	0.0172102868696371	True	0.44864451894654828	True	0.51133629984094031	False	0.0117867159645401	False	0.0110221783783264	GFP_3233_rep1				1.0777711000000001	-2.5735857000000002
D14-W1_CACATGACAATTGGTC-1	16	D14	WT	rep2	D14-W1	MPP	HSPC	0.61747776855190484	1.5161149058255066	Sapphire2_6531_rep2	True	pool	D14-W1	True	0.3391621399840315	False	0.10144584006949819	False	0.1156749156334294	True	0.2308420111108305	True	0.21287509320220169					1.3286907999999999	1.6157984000000001
D14-W1_CACATGAGTAACACGG-1	0	D14	Dnmt3a	rep2	D14-W1	HSC	HSPC	0.2121403342539879	1.2468205879306644	Sapphire2_8004_rep2	True	pool	D14-W1	False	0.081171190936615206	True	0.37924705085217852	True	0.43279580585852651	False	0.055386889765973897	False	0.051399062586688103					-4.0221434	-0.72267899999999996
D14-W1_CACATGAGTTCCACAA-1	15	D14	WT	rep2	D14-W1	Mk	Mk	0.90649581314235039	0.18654321720846359	Sapphire2_11720_rep2	True	pool	D14-W1	True	0.96056027886705198	False	0	False	0	False	0.0315372486665291	False	0					3.941764	4.7226739999999996
D14-W1_CACATGATCCCAGGAC-1	1	D14	Dnmt3a	rep1	D14-W1	Monocyte	Monocyte	0.88828842253383822	0.69882618125176532	Sapphire1_15183_rep1	True	pool	D14-W1	False	0	True	0.46264046803049758	True	0.53634467697303601	False	0	False	0					-0.17209083999999999	-4.988721
D14-W1_CACCAAAAGCGTCAAG-1	0	D14	Dnmt3a	rep2	D14-W1	MPP	HSPC	0.57859048744228436	0.93145383984797236	Sapphire2_12488_rep2	True	pool	D14-W1	False	0.024498792770738801	True	0.44036322300725578	True	0.502698904494562	False	0.016770861156714601	False	0.015668218570716499					-1.3994066000000001	-2.2581403
D14-W1_CACCAAACAGTAACCT-1	12	D14	Dnmt3a	rep2	D14-W1	HSC	HSPC	0.33613096369681411	1.1324608331068271	Sapphire2_11384_rep2	True	pool	D14-W1	False	0.0569717017291946	True	0.40530675447640468	True	0.46256472938593152	False	0.038928131657779801	False	0.036228682750672397				Cre_5918_rep2	-2.6489484000000001	-0.91809666000000001
D14-W1_CACCAAAGTATGTCTG-1	10	D14	WT	rep1	D14-W1	Basophil	Basophil	0.82687043888347389	0.6903300950678477	Sapphire1_31154_rep1	True	pool	D14-W1	False	0.1018943519614782	False	0	False	0	False	0.1178736135107929	True	0.77872488639027637	GFP_6110_rep1				5.7493376999999999	-1.5107109999999999
D14-W1_CACCGTTAGCGCACAA-1	12	D14	Dnmt3a	rep1	D14-W1	Mk	Mk	0.81254802582962116	0.92352678114968945	Sapphire1_29206_rep1	True	pool	D14-W1	True	0.60969830172552675	False	0	False	0	False	0.27000605888349671	False	0.11786503193176059					3.0340343000000001	2.7038612
D14-W1_CACCGTTTCAAGCCCG-1	6	D14	WT	rep2	D14-W1	MPP	HSPC	0.59032694818535569	1.3062589046391355	Sapphire2_10828_rep2	True	pool	D14-W1	False	0.095508178699863	False	0.36348981419132831	False	0.4145510081541518	False	0.065378008324777498	False	0.061072990629866597		Scarlet_5610_rep2			0.4486311	-0.79704949999999997
D14-W1_CACGAATAGTTTGAGA-1	0	D14	Npm1c	rep2	D14-W1	Mk	Mk	0.86642899452476363	0.50229147028030485	Sapphire2_11597_rep2	True	pool	D14-W1	True	0.85154078053233584	False	0	False	0	False	0.114929629786582	False	0.033027360405941501					3.4315698000000001	3.9336264000000001
D14-W1_CACGAATCATGGCTGC-1	0	D14	Dnmt3a	rep1	D14-W1	Mk	Mk	0.82567677362202052	1.0885599488589013	Sapphire1_28710_rep1	True	pool	D14-W1	False	0.37902519750847719	False	0	False	0	True	0.38903958024345381	False	0.22960683119496661					4.0648736999999997	1.0830223999999999
D14-W1_CACGAATGTGATCGTT-1	0	D14	WT	rep1	D14-W1	MPP	HSPC	0.38183197481166981	1.5952275887666196	Sapphire1_28658_rep1	True	pool	D14-W1	True	0.25426589585962062	False	0.19306954728835929	False	0.22020715694128551	True	0.17296550725084359	True	0.15949189265987651	GFP_6858_rep1				-0.48519516000000001	2.868277
D14-W1_CACGAATTCCCTTCCC-1	11	D14	WT	rep1	D14-W1	HSC	HSPC	0.32070342679538771	1.1372382052466523	Sapphire1_17707_rep1	True	pool	D14-W1	False	0.057890559728447498	True	0.40431879454485781	True	0.46143714524568807	False	0.0395519599115354	False	0.036801540569454103	GFP_2150_rep1				-3.4145984999999999	-1.4154040000000001
D14-W1_CACGGGTCACGTAGAG-1	4	D14	WT	rep2	D14-W1	MPP	HSPC	0.54273627621874454	1.5661283679004836	Sapphire2_11453_rep2	True	pool	D14-W1	True	0.30861950679746669	False	0.1350178931625039	False	0.15396615648571699	True	0.20964103019564981	True	0.19275541335865179		Scarlet_6666_rep2			0.70393280000000003	2.3784706999999998
D14-W1_CACGGGTGTCGTCTCT-1	3	D14	WT	rep2	D14-W1	MPP	HSPC	0.35318469918922279	1.4626272254479395	Sapphire2_10719_rep2	True	pool	D14-W1	False	0.1467212838111189	False	0.30857687490658869	False	0.35203790474512242	False	0.10002245096165729	False	0.092641485575497506		Scarlet_4595_rep2			-0.99191810000000002	0.7584166
D14-W1_CACGGGTTCTGTAAGC-1	0	D14	WT	rep1	D14-W1	MPP	HSPC	0.34868051525349558	1.1209272809811903	Sapphire1_13625_rep1	True	pool	D14-W1	False	0.054794106316140297	True	0.40765594654280912	True	0.46525087082489019	False	0.037444070937421803	False	0.034855005378721798					-3.0998418000000001	-1.4963723
D14-W1_CACGTTCCACGTAGTT-1	3	D14	Dnmt3a	rep2	D14-W1	HSC	HSPC	0.23629261550987751	1.2288422657411131	Sapphire2_9396_rep2	True	pool	D14-W1	False	0.077025622987305406	True	0.38370981809659688	True	0.43789315399236772	False	0.052568358514987	False	0.048803046408725098				Cre_4489_rep2	-3.2422564	-0.52651733000000001
D14-W1_CACGTTCTCGCGAAGA-1	0	D14	WT	rep1	D14-W1	HSC	HSPC	0.30895785087131289	1.1671685083428871	Sapphire1_16457_rep1	True	pool	D14-W1	False	0.063800535813196099	True	0.39794863617811049	True	0.45415691163305971	False	0.043575664004644001	False	0.040518252370972903	GFP_5294_rep1				-2.3880656	-0.49971724000000001
D14-W1_CACTAAGAGGCAGTCA-1	0	D14	WT	rep1	D14-W1	HSC	HSPC	0.039183187229929098	1.4872600905948259	Sapphire1_12923_rep1	True	pool	D14-W1	True	0.15762022939542239	False	0.29698246487341889	False	0.33884739909310752	True	0.1073412375072884	True	0.099208669130742805	GFP_4791_rep1				-3.8871012	1.8240173
D14-W1_CACTAAGCAACACTAC-1	6	D14	WT	rep1	D14-W1	Mk	Mk	0.88145026199164156	0.89649185518501873	Sapphire1_30856_rep1	True	pool	D14-W1	False	0.48158362701231738	False	0	False	0	True	0.4513100182020563	False	0.066427725882451993	GFP_6153_rep1				4.7418459999999998	2.0493432999999999
D14-W1_CACTAAGCACGATTCA-1	15	D14	Npm1c	rep1	D14-W1	Mk	Mk	0.77157176792542292	1.0677865445862698	Sapphire1_26450_rep1	True	pool	D14-W1	True	0.49963270981474472	False	0	False	0	True	0.29783853163826829	False	0.1951089836697204			Flp_1143_rep1		2.7323390999999999	2.1763843999999999
D14-W1_CACTAAGCAGTATACC-1	0	D14	Npm1c	rep2	D14-W1	MPP	HSPC	0.3682015127464342	1.3212843268995729	Sapphire1_29293_rep2	True	pool	D14-W1	False	0.099878353463478606	False	0.35900751105801132	False	0.40962693507467618	False	0.068175482828266298	False	0.063311717575551998			Flp_1456_rep2		-1.2990762	0.0064409365999999997
D14-W1_CACTAAGGTGCTGCAC-1	0	D14	WT	rep1	D14-W1	HSC	HSPC	0.24767698861877269	1.1952442770958354	Sapphire1_19313_rep1	True	pool	D14-W1	False	0.069642368187910794	True	0.39166077272476008	True	0.44697586748287421	False	0.047546699441069498	False	0.044174292163367497					-3.9073954	-1.0318687
D14-W1_CACTAAGTCCTGTTGC-1	16	D14	Npm1c	rep2	D14-W1	HSC	HSPC	0.36173337590797888	1.1445604453477214	Sapphire2_9399_rep2	True	pool	D14-W1	False	0.059293821126349198	True	0.40279512357122021	True	0.45968873088813322	False	0.040515400975245502	False	0.037706923439036102					-2.0747035	-0.72974943999999997
D14-W1_CACTAAGTCGAGAACG-1	3	D14	Dnmt3a	rep2	D14-W1	MPP	HSPC	0.48208570789894978	1.1161925310178706	Sapphire2_8601_rep2	True	pool	D14-W1	False	0.053838860144496799	False	0.40864489877081461	False	0.46631569628868208	False	0.036833274223178801	False	0.0343672705728136					-1.0043223999999999	-0.99781189999999997
D14-W1_CACTGAAAGCCTGGAA-1	1	D14	WT	rep2	D14-W1	GMP	GMP	0.70980053530506493	0.84874386928462597	Sapphire2_12217_rep2	True	pool	D14-W1	False	0.014191847919937901	True	0.45157820390392261	True	0.5154260510932468	False	0	False	0					-0.071156869999999997	-2.6504460000000001
D14-W1_CACTGGGAGGGTCAAC-1	16	D14	WT	rep1	D14-W1	MPP	HSPC	0.39407323855112059	1.4929751104166471	Sapphire1_28681_rep1	True	pool	D14-W1	False	0.16009277106804201	False	0.29417331029548488	False	0.33559173912484419	False	0.10911733666189009	False	0.1010248428497237	GFP_6208_rep1				-0.61907279999999998	0.87775784999999995
D14-W1_CACTGGGGTGAGATAT-1	16	D14	WT	rep2	D14-W1	MPP	HSPC	0.54226966015561662	1.465994962067495	Sapphire2_10895_rep2	True	pool	D14-W1	False	0.14747315285744739	False	0.30724866525640238	False	0.35038859670757411	False	0.1008575359985593	False	0.094032049180003102					0.45578935999999998	0.088451790000000002
D14-W1_CACTGGGGTTGTACGT-1	16	D14	Dnmt3a	rep2	D14-W1	HSC	HSPC	0.22928616688889031	1.2350343021540258	Sapphire2_10843_rep2	True	pool	D14-W1	False	0.078438201411389796	True	0.38218966313239872	True	0.43615705761246609	False	0.053528416523368601	False	0.049686661320358802					-4.0674229999999998	-0.87807106999999995
D14-W1_CACTGTCGTACTCAAC-1	1	D14	Dnmt3a	rep2	D14-W1	GMP	GMP	0.89170941716661911	0.69811783288226725	Sapphire2_12191_rep2	True	pool	D14-W1	False	0	True	0.46262621192269832	True	0.53645441218148049	False	0	False	0					0.23300348000000001	-4.8622560000000004
D14-W1_CACTGTCTCACCGGGT-1	1	D14	WT	rep2	D14-W1	Neutrophil	Neutrophil	0.90785414103130879	0.70211796894811085	Sapphire2_17985_rep2	True	pool	D14-W1	False	0	True	0.47081056206416422	True	0.52786622720306942	False	0	False	0					1.8593875	-4.4771390000000002
D14-W1_CACTGTCTCTGCGGAC-1	1	D14	WT	rep1	D14-W1	MPP	HSPC	0.45736788975131698	1.0098134998210295	Sapphire1_24131_rep1	True	pool	D14-W1	False	0.035845637370489798	True	0.42810483213121397	True	0.48864322531685511	False	0.0245236849470645	False	0.022882620234361599					-3.0051272	-2.6184764
D14-W1_CACTTCGGTACAGAAT-1	1	D14	WT	rep2	D14-W1	HSC	HSPC	0.39936099365111921	1.1046165256061216	Sapphire2_12378_rep2	True	pool	D14-W1	False	0.051776122482995603	True	0.4109050695614842	True	0.46895970646195478	False	0.035392638112925402	False	0.0329664633806242					-2.0239017000000001	-1.0313047
D14-W1_CACTTCGTCACTGGTA-1	1	D14	WT	rep1	D14-W1	MPP	HSPC	0.40280558674010181	1.5497482438747323	Sapphire1_15183_rep1	True	pool	D14-W1	False	0.1924703952431388	False	0.25930386724794491	False	0.29578241881171119	False	0.13113434123625181	False	0.1213089774609389	GFP_6610_rep1				-0.44081044000000003	0.76912855999999996
D14-W1_CACTTCGTCCGAGCTG-1	9	D14	Dnmt3a	rep2	D14-W1	MPP	HSPC	0.42037118734636258	1.1196408797374222	Sapphire2_11442_rep2	True	pool	D14-W1	False	0.054519432148838101	False	0.4079291516235431	False	0.4655400568504458	False	0.037275773776309501	False	0.034735585600848599				Cre_6586_rep2	-1.3478825999999999	-0.67121964999999995
D14-W1_CAGAGCCTCGGACTGC-1	5	D14	WT	rep1	D14-W1	GMP	GMP	0.85867699952295273	0.70726731312492663	Sapphire1_30075_rep1	True	pool	D14-W1	False	0	True	0.46438741677397749	True	0.53341217769138582	False	0	False	0	GFP_4236_rep1				0.083585195000000001	-4.3094416000000004
D14-W1_CAGATACCATAGAATG-1	15	D14	Dnmt3a	rep2	D14-W1	MPP	HSPC	0.54009719811995871	1.4720396973767862	Sapphire2_12417_rep2	True	pool	D14-W1	False	0.15001730761263801	False	0.3044964967684608	False	0.34724923327014789	False	0.10259376664083231	False	0.095643195707907705					0.45221194999999997	0.13622609999999999
D14-W1_CAGATACTCAAGAGGC-1	2	D14	WT	rep1	D14-W1	Mk	Mk	0.91813200660086325	0.32252583638554189	Sapphire1_17371_rep1	True	pool	D14-W1	False	0.91885805352371641	False	0	False	0	False	0.065509767908890099	False	0.015431324073947801	GFP_4158_rep1				5.4362719999999998	3.6941850000000001
D14-W1_CAGATCAAGTGCCCGT-1	0	D14	Dnmt3a	rep2	D14-W1	MPP	HSPC	0.46568306259423081	1.2778731690540239	Sapphire2_9783_rep2	True	pool	D14-W1	False	0.088426689888028098	False	0.37124952187851912	False	0.42354193932897932	False	0.060454925707868999	False	0.056326923196590398				Cre_7349_rep2	-0.62755000000000005	-0.45178819999999997
D14-W1_CAGATCACATCTGCGG-1	4	D14	Npm1c	rep1	D14-W1	Mk	Mk	0.89446589260838361	0.31281132310812398	Sapphire1_22931_rep1	True	pool	D14-W1	True	0.92257781963235497	False	0	False	0	False	0.061663486960983803	False	0.0155479811279319			Flp_1405_rep1		3.9653132000000002	3.5182623999999998
D14-W1_CAGATCATCAGCAATC-1	7	D14	WT	rep1	D14-W1	GMP	GMP	0.87354458268826796	0.71774228994703471	Sapphire1_44797_rep1	True	pool	D14-W1	False	0	True	0.46638818811242472	True	0.52978129164564758	False	0	False	0	GFP_3063_rep1				1.641783	-3.9888937000000002
D14-W1_CAGATCATCCACGGGT-1	0	D14	WT	rep2	D14-W1	HSC	HSPC	0.23616265944861109	1.2396791115581125	Sapphire2_11509_rep2	True	pool	D14-W1	False	0.079506085067565901	True	0.3810383717448273	True	0.43484133809699949	False	0.054255598694874903	False	0.050358606395714697		Scarlet_6617_rep2			-3.1439998	-0.41032259999999998
D14-W1_CAGATTGGTAGCACGA-1	12	D14	Npm1c	rep2	D14-W1	Mk	Mk	0.88274493530797038	0.42826985413131108	Sapphire2_10959_rep2	True	pool	D14-W1	True	0.8806797863561675	False	0	False	0	False	0.094713927051298996	False	0.024276276402584299			Flp_1412_rep2		3.9699711999999998	3.0715143999999999
D14-W1_CAGCAATAGCTCGGCT-1	0	D14	WT	rep1	D14-W1	MPP	HSPC	0.42723207245144668	1.0315801498147013	Sapphire1_30790_rep1	True	pool	D14-W1	False	0.039282599362229602	True	0.42439361969016409	True	0.4843948907737689	False	0.026869170726817802	False	0.0250597194470044	GFP_2852_rep1				-3.2842056999999998	-2.6018849999999998
D14-W1_CAGCAATGTCCTTTGC-1	15	D14	Dnmt3a	rep2	D14-W1	HSC	HSPC	0.37356601551318758	1.1642556387640064	Sapphire2_10194_rep2	True	pool	D14-W1	False	0.063185389253304705	False	0.3985917241550051	False	0.45487895545867429	False	0.04317134527745	False	0.0401725858555501					-1.8356129000000001	-0.63723373000000005
D14-W1_CAGCAATGTGATGGCA-1	0	D14	WT	rep1	D14-W1	HSC	HSPC	0.34859764681540961	1.1235635590015951	Sapphire1_20004_rep1	True	pool	D14-W1	False	0.055287557234375298	True	0.40712319622850313	True	0.4646414127783689	False	0.037780672442610297	False	0.035167161316125697	GFP_5264_rep1				-2.9190182999999998	-1.3224530000000001
D14-W1_CAGCAATTCGGTCGGT-1	16	D14	Npm1c	rep1	D14-W1	GMP	GMP	0.71373739891932408	0.97158748156252195	Sapphire1_30523_rep1	True	pool	D14-W1	False	0.0300808504169068	False	0.43462764791314529	False	0.49542440126819781	False	0.0206015066353573	False	0.019265593766383898			Flp_558_rep1		0.99245220000000001	-2.1536748000000001
D14-W1_CAGCACGAGTCGAAGC-1	0	D14	Dnmt3a	rep2	D14-W1	MPP	HSPC	0.55639783181414781	1.0713664352258905	Sapphire2_12478_rep2	True	pool	D14-W1	False	0.045841384288985203	False	0.4173024702423534	False	0.47617889452754708	False	0.031375567644415001	False	0.029301683296686601					-0.63473164999999998	-1.3977492
D14-W1_CAGCACGCAAGTGGTG-1	0	D14	WT	rep1	D14-W1	HSC	HSPC	0.3487656516951137	1.1241417795843984	Sapphire1_46620_rep1	True	pool	D14-W1	False	0.0553967815611228	True	0.4070057988681719	True	0.4645074700665352	False	0.037854791909202302	False	0.035235157594950897					-3.0190299	-1.3762774
D14-W1_CAGCACGCACACACTA-1	17	D14	Dnmt3a	rep1	D14-W1	HSC	HSPC	0.23997327100656179	1.5735255983364302	Sapphire1_29146_rep1	True	pool	D14-W1	True	0.21287033461376181	False	0.23755060794665381	False	0.27098302622913012	True	0.1448748489353737	True	0.1337211822750638				Cre_4942_rep1	-2.0934658000000002	4.4419550000000001
D14-W1_CAGCACGCATCTTAGG-1	1	D14	WT	rep2	D14-W1	GMP	GMP	0.64299885378953614	0.93501727520370037	Sapphire2_7766_rep2	True	pool	D14-W1	False	0.024973991112774499	True	0.4399074382959024	True	0.50203887512410372	False	0.017099086764949999	False	0.015980608702259199					-0.37298179999999997	-2.1585505
D14-W1_CAGCAGCCACGGGTAA-1	0	D14	Dnmt3a	rep2	D14-W1	GMP	GMP	0.77679824796179864	1.4833316928488558	Sapphire2_12488_rep2	True	pool	D14-W1	False	0.15457368620251369	False	0.299270816600958	False	0.34119838248326728	False	0.1058873791059018	False	0.099069735607346193					3.8260063999999998	-1.5120955
D14-W1_CAGCAGCTCGATCCAA-1	7	D14	Npm1c	rep1	D14-W1	Mk	Mk	0.84122945551265516	0.69314254726467772	Sapphire1_29071_rep1	True	pool	D14-W1	True	0.76234785302637165	False	0	False	0	False	0.17414074425047579	False	0.062301342772307103			Flp_1384_rep1		3.2062037000000001	3.3385403
D14-W1_CAGCCAGAGCAATTAG-1	16	D14	Dnmt3a	rep2	D14-W1	HSC	HSPC	0.36815446670015212	1.1062659782289348	Sapphire2_9864_rep2	True	pool	D14-W1	False	0.052085647763434002	True	0.41057725590250338	True	0.46859094446893851	False	0.035598606804623699	False	0.033147545060484					-3.4767579999999998	-1.9543432999999999
D14-W1_CAGCCAGGTGGATACG-1	16	D14	WT	rep1	D14-W1	Mk	Mk	0.84595977307943337	0.79143950917486072	Sapphire1_30294_rep1	True	pool	D14-W1	True	0.69452436985220767	False	0	False	0	False	0.2307233467389864	False	0.073746734625363602	GFP_6386_rep1				3.6668386000000002	2.3732294999999999
D14-W1_CAGCCAGGTTGCACGC-1	1	D14	Npm1c	rep1	D14-W1	GMP	GMP	0.9157573523885606	0.69542227865518225	Sapphire1_15183_rep1	True	pool	D14-W1	False	0	True	0.46944237543471579	True	0.53010440073205478	False	0	False	0			Flp_1020_rep1		1.2364010999999999	-5.0371923000000001
D14-W1_CAGCGTGAGACTCAAA-1	3	D14	WT	rep2	D14-W1	MPP	HSPC	0.23773412324407331	1.5756590134007071	Sapphire2_10402_rep2	True	pool	D14-W1	True	0.2151356609898786	False	0.23511454996699979	False	0.26820160913710062	True	0.14641329588865479	True	0.13513488401734941		Scarlet_7592_rep2			-1.6917692	2.5302289
D14-W1_CAGCGTGAGGCCACTC-1	15	D14	Dnmt3a	rep2	D14-W1	Mk	Mk	0.82636372339847408	0.94784544763322376	Sapphire2_12223_rep2	True	pool	D14-W1	True	0.57779815460970341	False	0	False	0	True	0.29817517458406018	False	0.1221106021702124					3.5164499999999999	2.0490214999999998
D14-W1_CAGCGTGAGTTACGAA-1	16	D14	Dnmt3a	rep2	D14-W1	HSC	HSPC	0.40831762447647529	1.1022375028607991	Sapphire2_7517_rep2	True	pool	D14-W1	False	0.051331740895134398	True	0.41137669088115492	True	0.4694892894371035	False	0.035096627089901203	False	0.032705651696690999					-1.5537497	-0.78167059999999999
D14-W1_CAGCGTGCAATAGTCC-1	3	D14	WT	rep2	D14-W1	HSC	HSPC	0.2764451631926742	1.1833933899430518	Sapphire2_10140_rep2	True	pool	D14-W1	False	0.067140755988617906	True	0.3943530224543762	True	0.4500503789508527	False	0.045846454241695603	False	0.042609388364439997					-2.6191452000000002	-0.40214568000000001
D14-W1_CAGCGTGGTTAAGTCC-1	15	D14	WT	rep1	D14-W1	Mk	Mk	0.90335923096133997	0.20094506678587359	Sapphire1_29875_rep1	True	pool	D14-W1	True	0.95663352233094057	False	0	False	0	False	0.034655652514619398	False	0	GFP_4031_rep1				3.9402400000000002	4.4305477
D14-W1_CAGCGTGTCCTAGAGT-1	3	D14	Dnmt3a	rep2	D14-W1	MPP	HSPC	0.67325670980058772	1.5792569223009314	Sapphire2_11998_rep2	True	pool	D14-W1	False	0.29437213169875032	False	0.1471276324277678	False	0.1677543065388345	False	0.20176266277789109	False	0.1889832665567463					1.96106	0.54528569999999998
D14-W1_CAGGCCAGTCGAGTGA-1	0	D14	WT	rep2	D14-W1	HSC	HSPC	0.2536048375647233	1.1927878915124306	Sapphire2_12049_rep2	True	pool	D14-W1	False	0.069120000169746995	True	0.39222332796409998	True	0.4476185098691296	False	0.047191399742339997	False	0.0438467622546653		Scarlet_5741_rep2			-4.3490019999999996	-1.3721148000000001
D14-W1_CAGGCCATCTCACTCG-1	0	D14	WT	rep1	D14-W1	HSC	HSPC	0.25195357567332621	1.1941663419049375	Sapphire1_30437_rep1	True	pool	D14-W1	False	0.069412778278520604	True	0.39190796416842327	True	0.447258219920872	False	0.047390581151162098	False	0.044030456481004399	GFP_6249_rep1				-3.5412607	-0.79741550000000005
D14-W1_CAGGGCTAGACCAGCA-1	11	D14	WT	rep1	D14-W1	GMP	GMP	0.68219173797838595	0.83761820754607608	Sapphire1_19292_rep1	True	pool	D14-W1	False	0.012939911561974099	True	0.4528009130838937	True	0.51711704651623136	False	0	False	0	GFP_6701_rep1				-1.4152340000000001	-3.3311440000000001
D14-W1_CAGGGCTCACGACCTG-1	6	D14	WT	rep1	D14-W1	MPP	HSPC	0.65229476446439139	1.3740171480128711	Sapphire1_31295_rep1	True	pool	D14-W1	True	0.38892356987652599	False	0.049836558540615999	False	0.056825507700095902	True	0.26373605497557351	True	0.240678308907182					1.6735770000000001	1.8542369999999999
D14-W1_CAGGGCTCAGATTCGT-1	12	D14	Npm1c	rep2	D14-W1	Ery	Ery	0.94689661580489359	0.086058187533928507	Sapphire1_28992_rep2	True	pool	D14-W1	False	0.0105845742621422	False	0	False	0	True	0.98520692349460859	False	0			Flp_1545_rep2		6.2218533000000003	1.5819167999999999
D14-W1_CAGGGCTGTAGACAGC-1	11	D14	Dnmt3a	rep1	D14-W1	GMP	GMP	0.70166177867034252	1.2708042554049357	Sapphire1_47468_rep1	True	pool	D14-W1	False	0.086485796108942997	False	0.37329890949847622	False	0.42558109167617553	False	0.059234650219192803	False	0.055399552497200702					1.5418118000000001	-1.578705
D14-W1_CAGGTATCAGAGTTCT-1	15	D14	Dnmt3a	rep2	D14-W1	Mk	Mk	0.88183057782346586	0.4397373871183905	Sapphire2_11586_rep2	True	pool	D14-W1	True	0.87619436279134233	False	0	False	0	False	0.098110332037415399	False	0.025349537550737					3.9142735000000002	3.0627930000000001
D14-W1_CAGGTATGTACTGTTG-1	17	D14	Dnmt3a	rep2	D14-W1	MPP	HSPC	0.51542059104565052	1.5759512179390232	Sapphire1_46616_rep2	True	pool	D14-W1	True	0.2993340419615117	False	0.1447905941022391	False	0.16511280052691479	True	0.2034596346241119	True	0.18730292878521171					0.50722175999999997	2.2794652000000002
D14-W1_CAGGTATGTTCCATTT-1	10	D14	Dnmt3a	rep1	D14-W1	Mk	Mk	0.68056707112672077	1.3463829081558565	Sapphire1_29077_rep1	True	pool	D14-W1	True	0.39025783901575239	False	0.042095944205502799	False	0.0479985737788352	True	0.26848183100459871	True	0.2511658119953043				Cre_3725_rep1	1.9715611	1.2175678999999999
D14-W1_CAGTGCGGTTGTGGAG-1	0	D14	WT	rep1	D14-W1	MPP	HSPC	0.47637029679062209	1.5883038521895116	Sapphire1_8413_rep1	True	pool	D14-W1	True	0.28303027955041682	False	0.16213409248863689	False	0.184898943484265	True	0.19249929176017849	True	0.17743739271649059					0.17218159	1.7903899999999999
D14-W1_CAGTTAGAGAATTCAG-1	12	D14	Npm1c	rep2	D14-W1	MPP	HSPC	0.37205819330601247	1.0969365040078902	Sapphire2_18249_rep2	True	pool	D14-W1	False	0.050396632064268997	True	0.4123991026791029	True	0.47067402336683067	False	0.034447688568827503	False	0.032082553320953597			Flp_1390_rep2		-3.4691668	-2.0245500000000001
D14-W1_CAGTTAGAGACATACA-1	1	D14	Dnmt3a	rep2	D14-W1	Basophil	Basophil	0.82481976499112153	0.70823830458054682	Sapphire1_28173_rep2	True	pool	D14-W1	False	0.1062272360678601	False	0	False	0	False	0.1224597288477427	True	0.76970904867601597				Cre_6645_rep2	5.3731002999999999	-1.6321665000000001
D14-W1_CAGTTAGCAGCTATTG-1	0	D14	Dnmt3a	rep2	D14-W1	HSC	HSPC	0.27669632978855968	1.1791147580553141	Sapphire2_7130_rep2	True	pool	D14-W1	False	0.066251397567984899	True	0.39531094074272938	True	0.45114473939323663	False	0.045241442330599402	False	0.042051479965432001					-2.6342162999999998	-0.4333052
D14-W1_CAGTTAGGTGTCATCA-1	12	D14	Dnmt3a	rep1	D14-W1	MPP	HSPC	0.62811127446973036	1.3980404253152123	Sapphire1_22350_rep1	True	pool	D14-W1	False	0.12231285944526971	False	0.33437858506020951	False	0.38128660300420592	False	0.083747511874553801	False	0.078274440615747898					1.1491652000000001	-0.68351050000000002
D14-W1_CAGTTCCAGGTGGTTG-1	0	D14	Dnmt3a	rep2	D14-W1	HSC	HSPC	0.34437812063193302	1.1292682704009862	Sapphire2_11714_rep2	True	pool	D14-W1	False	0.056364267207411001	True	0.40596175478692992	True	0.46331346334808332	False	0.038514380277727397	False	0.035846134379831703				Cre_3988_rep2	-2.6323943000000001	-1.0236299
D14-W1_CAGTTCCGTTGGCTAT-1	16	D14	Npm1c	rep2	D14-W1	HSC	HSPC	0.097413413553000594	1.5155216712922477	Sapphire1_13681_rep2	True	pool	D14-W1	True	0.17165835749909061	False	0.28187898217689877	False	0.32159984027067501	True	0.116879782184017	True	0.1079830378692988			Flp_26_rep2		-2.9688550999999999	1.6436957999999999
D14-W1_CAGTTCCTCACTCGAA-1	15	D14	Dnmt3a	rep2	D14-W1	MPP	HSPC	0.54226135902917327	1.2615900285797037	Sapphire2_12223_rep2	True	pool	D14-W1	False	0.084383407988301407	False	0.3755758785470843	False	0.4284377650857602	False	0.057732227171662501	False	0.053870721207178202					-0.07288087	-0.7143562
D14-W1_CAGTTCCTCAGTGCGC-1	4	D14	WT	rep2	D14-W1	HSC	HSPC	0.80099163983853838	1.1101097526271664	Sapphire2_9731_rep2	True	pool	D14-W1	False	0.3940652005767884	False	0	False	0	True	0.34470701634879131	False	0.25683347542311857		Scarlet_7539_rep2			3.4974406	1.2526397
D14-W1_CAGTTCCTCGTTGTTT-1	7	D14	Dnmt3a	rep2	D14-W1	MPP	HSPC	0.53130355594477574	1.1072369422099455	Sapphire2_9066_rep2	True	pool	D14-W1	False	0.052177062058725	False	0.4104441534910977	False	0.46833196055634257	False	0.035707702877376603	False	0.0333391210164454					-0.65916549999999996	-1.1406406
D14-W1_CATAAGCAGTATGCAA-1	0	D14	WT	rep1	D14-W1	HSC	HSPC	0.27444884228399169	1.5069603601110428	Sapphire1_20808_rep1	True	pool	D14-W1	False	0.1670984177135908	False	0.28673544625817649	False	0.32712692549469868	False	0.1138140783950127	False	0.10522513213850521					-1.5726012	1.0757209000000001
D14-W1_CATAAGCGTTAAGACA-1	15	D14	Dnmt3a	rep2	D14-W1	MPP	HSPC	0.52529614341690523	1.2505610707689825	Sapphire2_11720_rep2	True	pool	D14-W1	False	0.081773701437866594	False	0.37840371105977499	False	0.4316760931196264	False	0.055945475552732299	False	0.052201018829986297					-0.31243290000000001	-0.73954743000000001
D14-W1_CATACAGAGCACCGTC-1	7	D14	Npm1c	rep2	D14-W1	MPP	HSPC	0.61952557638565575	1.0781007832236442	Sapphire2_12320_rep2	True	pool	D14-W1	False	0.046982866356985502	False	0.41610400389490892	False	0.47468914592156508	False	0.032166022364035499	False	0.030057961462493					0.081350796000000003	-1.5185176
D14-W1_CATACAGCACTTTAGG-1	13	D14	Dnmt3a	rep2	D14-W1	MPP	HSPC	0.73209845318414601	0.8315251185675806	Sapphire2_8040_rep2	True	pool	D14-W1	False	0.012262499457031201	True	0.45365768505958898	True	0.51783188227875521	False	0	False	0					-0.23586460000000001	-2.9882342999999998
D14-W1_CATACAGGTACAACGG-1	0	D14	Npm1c	rep1	D14-W1	MPP	HSPC	0.52638214984943432	1.573471533607868	Sapphire1_10999_rep1	True	pool	D14-W1	True	0.30187300707366649	False	0.14211751511450829	False	0.16206386541691631	True	0.20515032694492311	True	0.18879528544997459			Flp_1099_rep1		0.61643519999999996	2.2844424000000001
D14-W1_CATACAGGTACAGAGC-1	4	D14	WT	rep1	D14-W1	MPP	HSPC	0.50423140642904907	1.4605986552417582	Sapphire1_37595_rep1	True	pool	D14-W1	False	0.1453707378122959	False	0.30961423568113922	False	0.35311650167936037	False	0.0993646420635904	False	0.092533882763600195					0.13250147000000001	0.14810994
D14-W1_CATACAGGTTGGCTAT-1	1	D14	WT	rep1	D14-W1	HSC	HSPC	0.40666603419192648	1.0561498139615515	Sapphire1_32014_rep1	True	pool	D14-W1	False	0.043317948145080602	True	0.42003757362598371	True	0.47941069014357113	False	0.029621694680513701	False	0.027612093404835301	GFP_6026_rep1				-3.0355382	-2.0408520000000001
D14-W1_CATACAGTCGCTAGCG-1	15	D14	Dnmt3a	rep2	D14-W1	Monocyte	Monocyte	0.91484682886537683	0.69332209136013201	Sapphire2_11905_rep2	True	pool	D14-W1	False	0	True	0.45817896530661267	True	0.54142568514513578	False	0	False	0					0.56809960000000004	-5.4318980000000003
D14-W1_CATACAGTCGTACCTC-1	11	D14	WT	rep1	D14-W1	GMP	GMP	0.86809693084521478	0.73297983775246689	Sapphire1_31562_rep1	True	pool	D14-W1	False	0	True	0.4648395705917423	True	0.52862948311578151	False	0	False	0	GFP_5768_rep1				2.2209403999999999	-3.8630616999999998
D14-W1_CATACCCAGAATCGCG-1	16	D14	WT	rep2	D14-W1	Mk	Mk	0.91915121127719879	0.13167056247234049	Sapphire2_9359_rep2	True	pool	D14-W1	True	0.974539097608908	False	0	False	0	False	0.020411780078535099	False	0					4.1881304000000004	4.8847975999999997
D14-W1_CATACCCAGTCAGAGC-1	0	D14	WT	rep2	D14-W1	MPP	HSPC	0.25805702132308	1.1909927049056863	Sapphire2_16767_rep2	True	pool	D14-W1	False	0.068739593198926502	True	0.39263292821142659	True	0.4480863860441513	False	0.046932707773742997	False	0.043608384771735099					-3.5579133000000001	-0.88292990000000005
D14-W1_CATACCCCATGACCCG-1	16	D14	Npm1c	rep2	D14-W1	MPP	HSPC	0.57253483914487968	0.93101854408092344	Sapphire2_11508_rep2	True	pool	D14-W1	False	0.024440722922655901	True	0.44042399481804428	True	0.50277417635196331	False	0.016730830006796701	False	0.015630275900527499			Flp_1538_rep2		-1.9459052999999999	-2.6799814999999998
D14-W1_CATACCCGTGACCTGC-1	17	D14	WT	rep1	D14-W1	MPP	HSPC	0.58447589316581683	0.92613986558634043	Sapphire1_8105_rep1	True	pool	D14-W1	False	0.0237865487550987	True	0.4411302555259084	True	0.50358720805154866	False	0.0162832864475271	False	0.0152127012199043					-2.1078808000000002	-3.0021756000000002
D14-W1_CATACCCGTTGGGCCT-1	0	D14	Dnmt3a	rep2	D14-W1	MPP	HSPC	0.4007404114055747	1.3797530959378734	Sapphire1_45899_rep2	True	pool	D14-W1	False	0.11691408484240499	False	0.3405837767066231	False	0.38855020353435699	False	0.079813812262720094	False	0.074138122653880201					-0.69042859999999995	0.3421073
D14-W1_CATACTTCAGAGTGAC-1	17	D14	WT	rep1	D14-W1	HSC	HSPC	0.15032603158649849	1.3160548895027564	Sapphire1_15842_rep1	True	pool	D14-W1	False	0.098591257286022096	True	0.3604963571180208	True	0.41137977765408418	False	0.067229112219850007	False	0.062303495722004498					-4.1402654999999999	-0.10056556
D14-W1_CATAGACAGAGATGCC-1	16	D14	Dnmt3a	rep2	D14-W1	MPP	HSPC	0.1163090973214083	1.4819017177500939	Sapphire2_18225_rep2	True	pool	D14-W1	False	0.15518196906143811	False	0.29960356414471823	False	0.34183970278698589	False	0.105685965719946	False	0.097688798286892101					-2.9098419999999998	1.3328245000000001
D14-W1_CATAGACAGTAACGAT-1	0	D14	Dnmt3a	rep2	D14-W1	GMP	GMP	0.79867876885321298	0.86788011249829711	Sapphire1_28908_rep2	True	pool	D14-W1	False	0.016414381075594099	True	0.44957906887826937	False	0.51225107774807577	False	0.011241984339119901	False	0.010513487958933299					2.4824567000000002	-2.9809966000000001
D14-W1_CATAGACGTTGCGGAA-1	12	D14	Dnmt3a	rep1	D14-W1	Basophil	Basophil	0.81949535769390991	0.73811320146445158	Sapphire1_21577_rep1	True	pool	D14-W1	False	0.11366769394538009	False	0	False	0	False	0.13045541085091331	True	0.75410988840315785					5.1819787000000002	-1.5442308
D14-W1_CATAGACTCCACAGCG-1	0	D14	Dnmt3a	rep2	D14-W1	MPP	HSPC	0.2320729956835926	1.5726358390124839	Sapphire2_11597_rep2	True	pool	D14-W1	True	0.211958102811594	False	0.23853152183819309	False	0.27210297842264758	True	0.14425537274271569	True	0.13315202418483299				Cre_7447_rep2	-1.9027951999999999	3.4125182999999999
D14-W1_CATAGACTCGTTACCC-1	0	D14	Dnmt3a	rep2	D14-W1	MPP	HSPC	0.49795162181864089	1.2674368708949189	Sapphire2_12319_rep2	True	pool	D14-W1	False	0.085806868591704902	False	0.37404274454980407	False	0.42669716874610492	False	0.058697781721380897	False	0.054755436390991702					-0.44200919999999999	-0.54344840000000005
D14-W1_CATCAAGAGAGCATCG-1	2	D14	Npm1c	rep2	D14-W1	Basophil	Basophil	0.87235601114590022	0.93041019885399001	Sapphire2_7812_rep2	True	pool	D14-W1	False	0.24591248808127761	False	0	False	0	True	0.61128331726523144	False	0.1418054828094642					5.3685555000000003	0.72061679999999995
D14-W1_CATCAAGAGCGAGTCA-1	13	D14	Dnmt3a	rep2	D14-W1	Monocyte	Monocyte	0.9473576824283596	0.61998621624979633	Sapphire1_25308_rep2	True	pool	D14-W1	False	0	False	0.31047752632240189	True	0.68947963153250369	False	0	False	0					0.14366577999999999	-7.0885420000000003
D14-W1_CATCAAGCAATTCTCT-1	0	D14	WT	rep2	D14-W1	MPP	HSPC	0.51468925381831399	0.96780938956459583	Sapphire2_10838_rep2	True	pool	D14-W1	False	0.029566881247715299	True	0.43488688891774591	True	0.49641343306900548	False	0.0202358936389712	False	0.0188969031265479		Scarlet_6739_rep2			-2.5613364999999999	-2.6620693000000002
D14-W1_CATCAAGCAGAGTAAT-1	12	D14	WT	rep1	D14-W1	Mk	Mk	0.91057926448691084	0.16536837252652209	Sapphire1_24974_rep1	True	pool	D14-W1	True	0.96614222251477644	False	0	False	0	False	0.027098138866875301	False	0	GFP_5678_rep1				4.0924443999999998	4.5099735000000001
D14-W1_CATCAAGTCAGACCGC-1	4	D14	WT	rep1	D14-W1	MPP	HSPC	0.45632421601681561	1.5906952331475874	Sapphire1_31314_rep1	True	pool	D14-W1	True	0.27838142212202821	False	0.16719103246556041	False	0.1906717678972647	True	0.18930913731786289	True	0.17444664019727121					0.060926429999999997	2.5371492
D14-W1_CATCCACCAAGACTGG-1	0	D14	Dnmt3a	rep2	D14-W1	HSC	HSPC	0.29435643090499242	1.166517772606811	Sapphire2_9622_rep2	True	pool	D14-W1	False	0.063671892414491699	True	0.39808970218042378	True	0.45431952873049281	False	0.043486372925199197	False	0.0404325037493748				Cre_7559_rep2	-2.7064382999999999	-0.64993610000000002
D14-W1_CATCCACCACTGGCCA-1	3	D14	WT	rep2	D14-W1	MPP	HSPC	0.132408530274293	1.530152507771859	Sapphire2_10402_rep2	True	pool	D14-W1	True	0.17995044910892141	False	0.27295711918281501	False	0.3114112505363682	True	0.1225143638048883	True	0.113166817366988		Scarlet_7592_rep2			-2.5985453000000001	1.734464
D14-W1_CATCCACCAGTTGTCA-1	2	D14	Dnmt3a	rep2	D14-W1	MPP	HSPC	0.53455649082771439	0.9597693253609616	Sapphire2_10590_rep2	True	pool	D14-W1	False	0.0284171968717087	True	0.43612889634886132	True	0.49783834892754908	False	0.019450173349607101	False	0.018165384502259699					-2.3603892000000002	-2.7145100000000002
D14-W1_CATCCACGTGACTCTA-1	3	D14	WT	rep2	D14-W1	HSC	HSPC	0.1510598586014526	1.3114938671843075	Sapphire2_11588_rep2	True	pool	D14-W1	False	0.097364234597118002	True	0.3618169041352261	True	0.4128879528526529	False	0.066395112120021596	False	0.061535796294962898		Scarlet_7387_rep2			-4.2345046999999996	-0.17291121000000001
D14-W1_CATCCACGTTTAAGGA-1	15	D14	Dnmt3a	rep2	D14-W1	Mk	Mk	0.9020815731580174	0.21939198542782179	Sapphire2_12417_rep2	True	pool	D14-W1	True	0.95144872283982962	False	0	False	0	False	0.038775547523728103	False	0					4.0384383000000001	3.9192233000000001
D14-W1_CATCCCAAGCCATGCC-1	1	D14	Dnmt3a	rep2	D14-W1	MPP	HSPC	0.68635484922902334	0.84554307473242751	Sapphire2_12164_rep2	True	pool	D14-W1	False	0.0138279611915808	True	0.45194905206336911	True	0.51590149490182857	False	0	False	0					-0.39545356999999998	-2.577728
D14-W1_CATCCCAAGGCGAACT-1	0	D14	WT	rep2	D14-W1	HSC	HSPC	0.15145349031139241	1.5387767560618977	Sapphire2_7867_rep2	True	pool	D14-W1	True	0.18529356523371179	False	0.26721054376585918	False	0.30484969890810781	True	0.12614352662987219	True	0.11650266546243		Scarlet_50_rep2			-3.2780895000000001	3.6509876000000001
D14-W1_CATCCCAAGTAAAGCT-1	7	D14	Npm1c	rep1	D14-W1	GMP	GMP	0.80322912603346941	0.79422839219533292	Sapphire1_25262_rep1	True	pool	D14-W1	False	0	True	0.4583924998458403	True	0.52220822186466531	False	0	False	0			Flp_1499_rep1		1.2164695999999999	-3.0985114999999999
D14-W1_CATCCCACAGCAGTGA-1	0	D14	WT	rep2	D14-W1	HSC	HSPC	0.31471013160767569	1.1499369188499529	Sapphire2_9431_rep2	True	pool	D14-W1	False	0.060362176962616997	True	0.401655646092206	True	0.45839404837048747	False	0.041234066450711697	False	0.038354062123960801		Scarlet_5896_rep2			-3.2461061	-1.1499600000000001
D14-W1_CATCCCAGTAATGCTC-1	0	D14	WT	rep1	D14-W1	MPP	HSPC	0.53500961281304638	0.95939129174413962	Sapphire1_28166_rep1	True	pool	D14-W1	False	0.028363560993821899	True	0.43618683815775761	True	0.49790487484932539	False	0.019413504820673999	False	0.0181312211784069	GFP_5533_rep1				-2.3176453000000001	-2.6562152000000001
D14-W1_CATCCCATCTGGTTGA-1	7	D14	WT	rep1	D14-W1	GMP	GMP	0.86426967067438498	0.70516107423046193	Sapphire1_12963_rep1	True	pool	D14-W1	False	0	True	0.46421679956287359	True	0.5338962315324387	False	0	False	0	GFP_6278_rep1				0.035876921999999999	-4.4792779999999999
D14-W1_CATCCGTAGCACTCCG-1	6	D14	Npm1c	rep2	D14-W1	Mk	Mk	0.8632265910947724	0.67605635036691569	Sapphire2_9857_rep2	True	pool	D14-W1	True	0.76481096708109442	False	0	False	0	False	0.18155037184572559	False	0.052920783511788499					3.8124235	2.5350869999999999
D14-W1_CATCGCTAGACACACG-1	16	D14	Dnmt3a	rep2	D14-W1	HSC	HSPC	0.20511510840208949	1.2533961533806666	Sapphire2_5402_rep2	True	pool	D14-W1	False	0.0827232109037533	True	0.37757624200450951	True	0.43088740072871412	False	0.056442117241422	False	0.052371029121582903					-4.0033029999999998	-0.59438776999999998
D14-W1_CATCGCTAGACTCCGC-1	0	D14	WT	rep1	D14-W1	HSC	HSPC	0.25193096494940009	1.2980207925842768	Sapphire1_14784_rep1	True	pool	D14-W1	False	0.093797113414760505	False	0.36564587116184488	False	0.41725675829086439	False	0.063977275733327593	False	0.059322981399185203	GFP_5028_rep1				-2.5506232	-0.084325800000000006
D14-W1_CATCGCTAGTACAGCG-1	0	D14	WT	rep1	D14-W1	HSC	HSPC	0.18807621548354661	1.4517586146841457	Sapphire1_46879_rep1	True	pool	D14-W1	False	0.1424679660635135	False	0.31325881515790233	False	0.35742397763309641	False	0.097062823462863906	False	0.089786417682606603					-2.3160414999999999	0.98434602999999998
D14-W1_CATCGCTCAGACTGCC-1	1	D14	WT	rep2	D14-W1	MPP	HSPC	0.62425001878998643	1.5720705935070372	Sapphire2_12164_rep2	True	pool	D14-W1	False	0.30223516878693818	False	0.13983406816614341	False	0.159446692487484	True	0.2064948395007018	True	0.19198923105872279					1.3742490000000001	0.96894899999999995
D14-W1_CATCGCTCAGCATACT-1	9	D14	Dnmt3a	rep2	D14-W1	Mk	Mk	0.86985725037547101	0.47336699667013332	Sapphire2_10266_rep2	True	pool	D14-W1	True	0.86334394995936026	False	0	False	0	False	0.106624266889529	False	0.029600433198346401					3.5747870000000002	3.5783260000000001
D14-W1_CATCGGGAGCCTCAAT-1	15	D14	Dnmt3a	rep2	D14-W1	MPP	HSPC	0.68378123969607685	1.4087012205776963	Sapphire2_11720_rep2	True	pool	D14-W1	False	0.1258121104412431	False	0.3305533622416944	False	0.37686665130709501	False	0.086171522319262506	False	0.080596353690691902					1.5976383999999999	-1.0838698
D14-W1_CATCGGGCATCACAGT-1	0	D14	Npm1c	rep2	D14-W1	Mk	Mk	0.88464701704829474	0.89358347004817751	Sapphire2_9576_rep2	True	pool	D14-W1	False	0.44274304150251581	False	0	False	0	True	0.49116859767069981	False	0.065438349957057496			Flp_1529_rep2		4.9425559999999997	2.0824766000000001
D14-W1_CATCGTCCAATTGCCA-1	12	D14	Npm1c	rep2	D14-W1	Ery	Ery	0.90079970288531885	0.60911723577503407	Sapphire1_28992_rep2	True	pool	D14-W1	False	0.1354807265654141	False	0	False	0	True	0.80768141639660662	False	0.056411565169865001			Flp_1545_rep2		5.8839170000000003	0.92856530000000004
D14-W1_CATCGTCTCATGAGGG-1	4	D14	WT	rep1	D14-W1	MPP	HSPC	0.44940113233540491	1.5948303767695566	Sapphire1_21813_rep1	True	pool	D14-W1	False	0.2504123607942963	False	0.19709663669346369	False	0.22479189288717169	False	0.17041822011202301	False	0.15728088951303201	GFP_6217_rep1				-0.067056130000000005	1.4188299
D14-W1_CATGAGTAGCGATGCA-1	0	D14	WT	rep2	D14-W1	MPP	HSPC	0.28830476407244271	1.4470159255197339	Sapphire2_9993_rep2	True	pool	D14-W1	False	0.14054758616537291	False	0.31527934605029601	False	0.3597125210985942	False	0.095788399655787296	False	0.088672147029933202		Scarlet_3341_rep2			-1.5986007	0.57286570000000003
D14-W1_CATGAGTCACGACAGA-1	0	D14	WT	rep1	D14-W1	MPP	HSPC	0.49600491905852467	1.5779464781759265	Sapphire1_22319_rep1	True	pool	D14-W1	True	0.29716979301474011	False	0.1470753705137452	False	0.16771895619796851	True	0.20201485074451209	True	0.1860210295290233	GFP_4480_rep1				0.34067651999999998	2.2105160000000001
D14-W1_CATGAGTCAGGAGACT-1	0	D14	Npm1c	rep1	D14-W1	MPP	HSPC	0.58298309789908009	1.0254321397270785	Sapphire1_16641_rep1	True	pool	D14-W1	False	0.038263604436549303	False	0.42551050976012639	False	0.48556359646624231	False	0.026192954661000498	False	0.024469334676069501			Flp_700_rep1		-0.67211019999999999	-1.7922338
D14-W1_CATGAGTTCCGTACGG-1	3	D14	Dnmt3a	rep2	D14-W1	HSC	HSPC	0.35320519002245621	1.3148596429113049	Sapphire1_30393_rep2	True	pool	D14-W1	False	0.098144101626177899	False	0.36088195374428528	False	0.41177171295582482	False	0.066991209332238594	False	0.062211022341457603					-1.4520565000000001	-0.15174911999999999
D14-W1_CATGAGTTCTAAGCGT-1	0	D14	Npm1c	rep2	D14-W1	MPP	HSPC	0.61860561010543158	0.96191108855235885	Sapphire2_10085_rep2	True	pool	D14-W1	False	0.028711457621451799	True	0.4358490608580341	True	0.49741484554585719	False	0.019656613094900102	False	0.0183680228797456			Flp_618_rep2		-0.59733400000000003	-2.0609826999999998
D14-W1_CATGCAAAGTAATCCC-1	12	D14	WT	rep1	D14-W1	Mk	Mk	0.88818480028007596	0.3205439856301307	Sapphire1_16365_rep1	True	pool	D14-W1	True	0.92012162337909176	False	0	False	0	False	0.063348592543819401	False	0.016305093901586	GFP_3687_rep1				3.7058792	4.2656919999999996
D14-W1_CATGCAACATCCGCGA-1	3	D14	WT	rep1	D14-W1	MPP	HSPC	0.4465503951124824	1.5916816026124585	Sapphire1_29487_rep1	True	pool	D14-W1	True	0.2761066234393646	False	0.1696243169762825	False	0.19344823073506021	True	0.187772077198822	True	0.17304875165045761					-0.025381931999999999	2.4446020000000002
D14-W1_CATGCAAGTCTCGGAC-1	3	D14	WT	rep1	D14-W1	HSC	HSPC	0.22074647966352501	1.2466999124156928	Sapphire1_19288_rep1	True	pool	D14-W1	False	0.081142970104326695	True	0.3792774954674164	True	0.43283060662446149	False	0.055367659552367499	False	0.051381268251409699					-4.4746050000000004	-1.0508344000000001
D14-W1_CATGCAATCGACCTAA-1	15	D14	Npm1c	rep2	D14-W1	MPP	HSPC	0.66974937562184955	1.57911581436016	Sapphire1_31899_rep2	True	pool	D14-W1	False	0.29452970304464632	False	0.14696167191158899	False	0.16756512275613131	False	0.20186795520444639	False	0.1890755470831772					1.9027919	0.58485925000000005
D14-W1_CATGCCTCAGCCATTA-1	0	D14	WT	rep1	D14-W1	MPP	HSPC	0.32963137119324071	1.49037217952309	Sapphire1_25583_rep1	True	pool	D14-W1	False	0.15893782344585089	False	0.29547081269161241	False	0.33708627331149299	False	0.1082983276928898	False	0.1002067628581377					-1.0815288999999999	0.9080684
D14-W1_CATGCCTCATTCACCC-1	9	D14	WT	rep2	D14-W1	Mk	Mk	0.84176938875034835	0.80459200749534499	Sapphire2_10403_rep2	True	pool	D14-W1	True	0.68623908880582241	False	0	False	0	False	0.23560891567337261	False	0.077081924505593397					3.5536902000000001	2.3891811000000001
D14-W1_CATGCCTTCATGAGTC-1	7	D14	WT	rep1	D14-W1	GMP	GMP	0.8267033355132194	0.7228865342956029	Sapphire1_27290_rep1	True	pool	D14-W1	False	0	True	0.46406095383697388	True	0.53118435355486393	False	0	False	0	GFP_3505_rep1				-0.36591697000000001	-4.1107800000000001
D14-W1_CATGCCTTCATTTGGG-1	0	D14	WT	rep2	D14-W1	HSC	HSPC	0.2356368080463439	1.2382006694001144	Sapphire2_9993_rep2	True	pool	D14-W1	False	0.079164788309216597	True	0.38140602396502238	True	0.43526137083906957	False	0.054023392745210598	False	0.050144424141463202					-3.1892583000000001	-0.44158900000000001
D14-W1_CATGCCTTCGGTAGAG-1	5	D14	WT	rep1	D14-W1	HSC	HSPC	0.1551880547592952	1.5401290053575285	Sapphire1_30075_rep1	True	pool	D14-W1	True	0.18616731189432151	False	0.26627039817883152	False	0.30377605675080038	True	0.12673727439617269	True	0.1170489587798548					-2.5415576	2.3353953000000001
D14-W1_CATGCGGAGTCCTACA-1	12	D14	WT	rep2	D14-W1	Mk	Mk	0.89366602355695235	0.28909588967359129	Sapphire2_12032_rep2	True	pool	D14-W1	True	0.93035568165970162	False	0	False	0	False	0.055434987558855897	False	0.0140187944549386					3.8515728	3.891416
D14-W1_CATGCGGCACGAGGAT-1	15	D14	WT	rep1	D14-W1	MPP	HSPC	0.47471942274252638	1.2653441157951568	Sapphire1_28239_rep1	True	pool	D14-W1	False	0.085361344268277697	False	0.37456543411380089	False	0.42733408731637679	False	0.058360650595300601	False	0.054378483706229802	GFP_3874_rep1				-0.74095319999999998	-0.58580743999999996
D14-W1_CATGCGGTCTGTGCGG-1	12	D14	WT	rep1	D14-W1	Mk	Mk	0.84161038639277408	0.81368877120628369	Sapphire1_23708_rep1	True	pool	D14-W1	True	0.67968818299598366	False	0	False	0	False	0.2402947333281539	False	0.078924998007199196	GFP_4234_rep1				3.5928822	2.3369043
D14-W1_CATGCTCAGTGAATAC-1	1	D14	WT	rep2	D14-W1	MPP	HSPC	0.42958114325216951	1.3073677725422788	Sapphire2_10666_rep2	True	pool	D14-W1	False	0.096033216224458401	False	0.36307406059779129	False	0.41422710030845389	False	0.065613350297516498	False	0.061052272571765098					-0.89992833000000005	-0.24321727000000001
D14-W1_CATGCTCAGTTCCGTA-1	15	D14	Npm1c	rep2	D14-W1	GMP	GMP	0.72852324869022067	1.066620396536746	Sapphire1_22977_rep2	True	pool	D14-W1	False	0.044988402891706698	False	0.41844075990167168	False	0.47694052592005842	False	0.030812727284698999	False	0.0288175840018546			Flp_1252_rep2		1.6325653	-2.0272640000000002
D14-W1_CATGCTCTCTAGGCAT-1	0	D14	Dnmt3a	rep2	D14-W1	Monocyte	Monocyte	0.8961047322337431	0.69819617734044848	Sapphire1_45899_rep2	True	pool	D14-W1	False	0	True	0.46405365941413151	True	0.53504425835982283	False	0	False	0					0.73634635999999998	-4.665349
D14-W1_CATGGATAGCGACTGA-1	0	D14	Npm1c	rep2	D14-W1	Mk	Mk	0.91072083686708016	0.36024672353970411	Sapphire1_29293_rep2	True	pool	D14-W1	False	0.90560597076681804	False	0	False	0	False	0.076214774693746504	False	0.0179457857984133			Flp_1120_rep2		5.0995035	3.4590141999999999
D14-W1_CATGGATTCTCGCTCA-1	3	D14	Dnmt3a	rep2	D14-W1	MPP	HSPC	0.26320070101097359	1.4154021294001871	Sapphire2_10140_rep2	True	pool	D14-W1	False	0.12892187646901679	False	0.32780076006348602	False	0.374016388235203	False	0.087880219913034796	False	0.081380755319243006					-2.0212854999999998	0.16379014
D14-W1_CATGGATTCTTTCCGG-1	0	D14	WT	rep2	D14-W1	HSC	HSPC	0.0081744251837650005	1.4762743612139442	Sapphire2_15970_rep2	True	pool	D14-W1	True	0.15269187354659541	True	0.30228483858400051	True	0.34490249521178368	True	0.10399254409117099	True	0.096128248566429098					-4.5667596000000001	1.5944086
D14-W1_CATGGTAAGCTCGTGC-1	16	D14	WT	rep1	D14-W1	MPP	HSPC	0.28417104668510451	1.2053250803485391	Sapphire1_20056_rep1	True	pool	D14-W1	False	0.071773915743319802	True	0.38933716237106841	True	0.44430560175878031	False	0.049016314064072801	False	0.0455670060627427	GFP_5655_rep1				-2.1394555999999998	-0.079258986000000003
D14-W1_CATGGTATCCCATTCG-1	16	D14	Npm1c	rep2	D14-W1	HSC	HSPC	0.3229861928864709	1.4959814855001587	Sapphire2_5402_rep2	True	pool	D14-W1	False	0.1616143162930985	False	0.29260421413703741	False	0.33381736688476582	False	0.1101084311276406	False	0.10185567155744191					-1.2227625	0.86448354000000005
D14-W1_CATTCATCAGCCGTCA-1	15	D14	WT	rep1	D14-W1	Mk	Mk	0.90075771406152483	0.22020199705841079	Sapphire1_26399_rep1	True	pool	D14-W1	True	0.95121879203950443	False	0	False	0	False	0.038954382314169402	False	0	GFP_5272_rep1				3.9792847999999998	4.0188600000000001
D14-W1_CATTCATCATCTGCGG-1	10	D14	WT	rep1	D14-W1	Basophil	Basophil	0.86097746850311752	1.0135999575390642	Sapphire1_15718_rep1	True	pool	D14-W1	False	0.29180712666954678	False	0	False	0	True	0.52841720159530647	False	0.1784710120463569	GFP_4308_rep1				4.9029125999999996	0.98173560000000004
D14-W1_CATTCATGTATCGCGC-1	0	D14	WT	rep2	D14-W1	MPP	HSPC	0.5705255738600149	1.399578297328423	Sapphire2_8354_rep2	True	pool	D14-W1	False	0.1229144377778285	False	0.33379645256955348	False	0.38066177415148489	False	0.084110717179248007	False	0.078516618321871304		Scarlet_5731_rep2			0.53172330000000001	-0.34193832000000002
D14-W1_CATTCATGTCCTATAG-1	0	D14	WT	rep1	D14-W1	HSC	HSPC	0.21469453660863039	1.2432009458771782	Sapphire1_30790_rep1	True	pool	D14-W1	False	0.080324906382848907	True	0.3801578894654109	True	0.43383607746131098	False	0.054811642605406601	False	0.050869484085004898	GFP_6552_rep1				-3.4965581999999999	-0.40837508
D14-W1_CATTCATGTCTCAGAT-1	0	D14	WT	rep2	D14-W1	MPP	HSPC	0.60712281723706119	1.383311127901379	Sapphire2_8270_rep2	True	pool	D14-W1	False	0.1175963936088882	False	0.33951322658066141	False	0.38715884803014111	False	0.080507272600723698	False	0.075224259179572497					0.93920090000000001	-0.44669920000000002
D14-W1_CATTCCGAGCCTCTTC-1	15	D14	Dnmt3a	rep2	D14-W1	Basophil	Basophil	0.72739026781643523	0.95797852956479201	Sapphire2_8812_rep2	True	pool	D14-W1	False	0.18299842798474689	False	0	False	0	False	0.18179149554062429	True	0.62710515684071966					2.8221466999999998	0.0089485190000000003
D14-W1_CATTCCGGTCAAAGTA-1	3	D14	WT	rep2	D14-W1	HSC	HSPC	0.23593326390628849	1.2316938713457977	Sapphire2_12003_rep2	True	pool	D14-W1	False	0.077673561083401496	True	0.38301208381269131	True	0.43709611318056968	False	0.053009032036544598	False	0.049209209886775199		Scarlet_6154_rep2			-3.2435136	-0.5044225
D14-W1_CATTCCGGTCCATACA-1	16	D14	Dnmt3a	rep1	D14-W1	HSC	HSPC	0.34036434854895009	1.1294492080364704	Sapphire1_26896_rep1	True	pool	D14-W1	False	0.056398788698776299	True	0.40592466946438999	True	0.46327115904166949	False	0.038537793727295599	False	0.035867589067852201				Cre_4952_rep1	-2.7636020000000001	-1.0792885000000001
D14-W1_CATTCTACAGAAACCG-1	12	D14	WT	rep2	D14-W1	Mk	Mk	0.78905553080722168	0.95372162218294676	Sapphire2_9654_rep2	True	pool	D14-W1	True	0.59819994980997937	False	0	False	0	False	0.2639241007482318	False	0.13370282453676999					2.6532605	3.0673034000000001
D14-W1_CATTCTATCTTTCCAA-1	1	D14	WT	rep2	D14-W1	GMP	GMP	0.83506978801243281	0.72583213028165183	Sapphire2_12312_rep2	True	pool	D14-W1	False	0	True	0.46422394342880291	True	0.5305121585717798	False	0	False	0					0.53321289999999999	-3.7487108999999998
D14-W1_CATTGAGCAGATTCGT-1	5	D14	Dnmt3a	rep2	D14-W1	MPP	HSPC	0.52906442096973083	0.96222265833073439	Sapphire2_10466_rep2	True	pool	D14-W1	False	0.028766165133235301	True	0.4357519117982549	True	0.49740555609318382	False	0.019688737405278298	False	0.018387629570033499					-2.3187647	-2.5580864000000001
D14-W1_CATTGAGGTGGCTGAA-1	12	D14	Npm1c	rep2	D14-W1	Ery	Ery	0.90328941637583715	0.48621819114138681	Sapphire1_28992_rep2	True	pool	D14-W1	False	0.1000441261340945	False	0	False	0	True	0.8614216171234611	False	0.038240639155847203			Flp_1545_rep2		5.5145590000000002	1.6465289999999999
D14-W1_CATTGCCAGACCTCCG-1	15	D14	Dnmt3a	rep2	D14-W1	Mk	Mk	0.88333361306017	0.50071868532168584	Sapphire2_8812_rep2	True	pool	D14-W1	True	0.84980775176555046	False	0	False	0	False	0.12004603812852099	False	0.029752623066016198					4.4247820000000004	2.6706656999999998
D14-W1_CATTGCCAGAGAGAAC-1	15	D14	Dnmt3a	rep2	D14-W1	MPP	HSPC	0.66900545246855936	1.5253707988016041	Sapphire2_10194_rep2	True	pool	D14-W1	False	0.1755776873755589	False	0.27643458658259618	False	0.3151703014903951	False	0.1202783265833851	False	0.11253909796805139					1.8497664	-0.40988773000000001
D14-W1_CATTGCCCACACTTAG-1	1	D14	WT	rep1	D14-W1	GMP	GMP	0.77513953834086102	0.81503194113260391	Sapphire1_24131_rep1	True	pool	D14-W1	False	0.0104787790372483	True	0.45602294813339112	True	0.51961019587205326	False	0	False	0	GFP_4454_rep1				0.92231739999999995	-2.8751883999999999
D14-W1_CATTGCCGTACTCCGG-1	1	D14	Dnmt3a	rep1	D14-W1	GMP	GMP	0.1915803781674027	1.3522475744124978	Sapphire1_32045_rep1	True	pool	D14-W1	False	0.1087755877151536	False	0.34952305495355329	False	0.39884215631213432	False	0.074159815355298295	False	0.068699385663842594				Cre_5021_rep1	-2.9004146999999998	0.14392740000000001
D14-W1_CATTGTTAGTCATGAA-1	0	D14	Dnmt3a	rep2	D14-W1	MPP	HSPC	0.67678986122805873	1.3342249203357823	Sapphire2_11876_rep2	True	pool	D14-W1	True	0.3942914429888083	False	0.039366358800843201	False	0.044886312858683101	True	0.2704693022215055	True	0.25098658313015321					1.9005387	1.5635566999999999
D14-W1_CATTGTTGTAGAGCTG-1	15	D14	Dnmt3a	rep2	D14-W1	Monocyte	Monocyte	0.94374136209584158	0.61632222209649457	Sapphire2_12223_rep2	True	pool	D14-W1	False	0	False	0.30588581211957999	True	0.69406679596760079	False	0	False	0					-0.28835452	-6.855016
D14-W1_CATTGTTGTCTAATCG-1	1	D14	Dnmt3a	rep2	D14-W1	MPP	HSPC	0.6994968340334905	1.1937731315582611	Sapphire2_12378_rep2	True	pool	D14-W1	False	0.0690575809985364	False	0.39222646012312018	False	0.44719963596133799	False	0.047293548746328698	False	0.044222774170665599					1.2556316000000001	-1.6968478
D14-W1_CATTGTTGTTGTCTAG-1	1	D14	Dnmt3a	rep1	D14-W1	GMP	GMP	0.83993632258458673	0.74703431011816968	Sapphire1_24909_rep1	True	pool	D14-W1	False	0	True	0.46323655326210278	True	0.52753549955915302	False	0	False	0				Cre_5226_rep1	1.5033212	-3.5899160000000001
D14-W1_CATTTCACACGGTGCT-1	0	D14	WT	rep2	D14-W1	HSC	HSPC	0.67355811362705664	1.0258998072227457	Sapphire2_9488_rep2	True	pool	D14-W1	False	0.038318595158949198	False	0.4255796359788509	False	0.48533164060986239	False	0.026239552142003301	False	0.024530576110324099					0.59020910000000004	-1.9780424000000001
D14-W1_CATTTCACAGTCAGCC-1	1	D14	WT	rep2	D14-W1	HSC	HSPC	0.53510601671571967	0.98642793684885677	Sapphire2_12217_rep2	True	pool	D14-W1	False	0.032284227849916101	True	0.43195224466657678	True	0.49302869507001867	False	0.022097112823433799	False	0.020637719590041299		Scarlet_7552_rep2			-1.3190502	-1.734251
D14-W1_CATTTCATCCTAGAGT-1	16	D14	WT	rep1	D14-W1	MPP	HSPC	0.2366173843586788	1.4601844318001227	Sapphire1_20040_rep1	True	pool	D14-W1	False	0.14581659555993709	False	0.30962585402499537	False	0.35326330592291322	False	0.099358169924380693	False	0.091936074567756806					-1.9709163999999999	0.78200259999999999
D14-W1_CCAAGCGAGAAACTGT-1	15	D14	WT	rep2	D14-W1	Mk	Mk	0.85521316781866807	0.65710838386939785	Sapphire2_9159_rep2	True	pool	D14-W1	True	0.7760071698856944	False	0	False	0	False	0.17232172974451959	False	0.050966128250757803		Scarlet_6207_rep2			3.5860457000000001	2.7072240999999999
D14-W1_CCAAGCGAGGGTAGCT-1	3	D14	WT	rep2	D14-W1	MPP	HSPC	0.36847136330286551	1.5364097927163147	Sapphire2_12003_rep2	True	pool	D14-W1	False	0.1836659340948576	False	0.26887252221476621	False	0.30672138812687749	False	0.1250945552773586	False	0.11564560028612519					-0.74632704000000005	1.3928087
D14-W1_CCAAGCGTCACCACAA-1	3	D14	Npm1c	rep2	D14-W1	MPP	HSPC	0.50910904703480986	0.99811112243022559	Sapphire2_10246_rep2	True	pool	D14-W1	False	0.034040997871660303	True	0.43005207359828651	True	0.49085757147131021	False	0.023296729135982401	False	0.021752627922746799			Flp_47_rep2		-1.5439320999999999	-1.6160836999999999
D14-W1_CCAATTTAGATGACCG-1	4	D14	Dnmt3a	rep1	D14-W1	MPP	HSPC	0.66469083411974328	1.5366576352327792	Sapphire1_29171_rep1	True	pool	D14-W1	False	0.18225701540954989	False	0.26916835949955509	False	0.30688647444403461	False	0.12485745863527729	False	0.1168306920115699					1.9790217999999999	-0.097140039999999997
D14-W1_CCAATTTAGGAGACCT-1	16	D14	WT	rep1	D14-W1	HSC	HSPC	0.47434548661167669	1.0605577640931003	Sapphire1_29292_rep1	True	pool	D14-W1	False	0.044028990121448397	True	0.41925596836204831	True	0.47848159595188439	False	0.030123520560934501	False	0.028109925003670301	GFP_2683_rep1				-1.3331639	-1.146873
D14-W1_CCAATTTGTACCGCGT-1	9	D14	WT	rep1	D14-W1	MPP	HSPC	0.45123084302354849	1.2778506831770613	Sapphire1_27950_rep1	True	pool	D14-W1	False	0.088428709707915998	False	0.3712528176122496	False	0.42354964662070088	False	0.060452235630580303	False	0.056316590428539398	GFP_4861_rep1				-0.73945989999999995	-0.36495548
D14-W1_CCAATTTGTTTCGTTT-1	3	D14	Dnmt3a	rep2	D14-W1	Mk	Mk	0.86598882710101444	0.50644715790020967	Sapphire2_10183_rep2	True	pool	D14-W1	True	0.84971825798500378	False	0	False	0	False	0.1163523906597593	False	0.033422964906295101				Cre_5813_rep2	3.4258888000000001	3.7202237
D14-W1_CCAATTTTCGTAGGGA-1	15	D14	Npm1c	rep1	D14-W1	Mk	Mk	0.86836093212454968	0.4847791827640941	Sapphire1_31866_rep1	True	pool	D14-W1	True	0.85873330746547782	False	0	False	0	False	0.1098847315277207	False	0.030924108721867401			Flp_1334_rep1		3.5173619999999999	3.6925216000000001
D14-W1_CCACAAAAGCAACCAG-1	0	D14	Dnmt3a	rep2	D14-W1	MPP	HSPC	0.59176949539445278	1.4847869989385081	Sapphire2_9123_rep2	True	pool	D14-W1	False	0.155508143434546	False	0.29847467143354001	False	0.3403650459345301	False	0.10638962010666431	False	0.0992625190907062					0.94952329999999996	-0.051731846999999997
D14-W1_CCACAAAAGGGCAAGG-1	6	D14	Npm1c	rep2	D14-W1	GMP	GMP	0.72109791289275471	0.79005607247841969	Sapphire2_12146_rep2	True	pool	D14-W1	False	0	True	0.4581046021325661	True	0.52343632374147941	False	0	False	0			Flp_1536_rep2		-1.0071699999999999	-3.4306101999999998
D14-W1_CCACAAAAGTAAACTG-1	0	D14	Dnmt3a	rep1	D14-W1	HSC	HSPC	0.23307122905639971	1.2067442076486521	Sapphire1_26106_rep1	True	pool	D14-W1	False	0.072119175517666806	True	0.38899376615133707	True	0.44392933639698001	False	0.049231116198981101	False	0.045726605735016898				Cre_4799_rep1	-4.2066780000000001	-1.0597201999999999
D14-W1_CCACAAACAATGCAGG-1	15	D14	Dnmt3a	rep2	D14-W1	Mk	Mk	0.86316016839210541	0.61020185994078857	Sapphire1_22977_rep2	True	pool	D14-W1	True	0.80018078300721651	False	0	False	0	False	0.15496716731939311	False	0.044242512944242002					3.7435086000000002	2.7021617999999998
D14-W1_CCACAAATCAAATGAG-1	19	D14	Dnmt3a	rep2	D14-W1	HSC	HSPC	0.1533924894311639	1.3130426976215728	Sapphire2_10904_rep2	True	pool	D14-W1	False	0.097779756554858904	True	0.36136989106892931	True	0.41237749984987698	False	0.066677419934394203	False	0.061795432591922099					-4.7169485	-0.54251700000000003
D14-W1_CCACAAATCAGCCCAG-1	7	D14	WT	rep1	D14-W1	GMP	GMP	0.89384041509957002	0.69780502214096995	Sapphire1_21834_rep1	True	pool	D14-W1	False	0	True	0.46251909803464791	True	0.53660127927414158	False	0	False	0	GFP_4448_rep1				0.25171310000000002	-4.8803179999999999
D14-W1_CCACAAATCTCGTGAA-1	1	D14	Dnmt3a	rep1	D14-W1	MPP	HSPC	0.5636647283051055	1.557928503763768	Sapphire1_47181_rep1	True	pool	D14-W1	False	0.19763423508251729	False	0.25301473658465568	False	0.2885261560259112	False	0.13507432497352681	False	0.12575054733337679					0.79401564999999996	0.46604824
D14-W1_CCACACTCAAATGAGT-1	15	D14	WT	rep1	D14-W1	Mk	Mk	0.89022641862500296	0.2892544236856805	Sapphire1_28239_rep1	True	pool	D14-W1	True	0.93033564774924182	False	0	False	0	False	0.055387124473810799	False	0.0140849135540585	GFP_5455_rep1				3.7532359999999998	4.2629641999999999
D14-W1_CCACACTGTGCCTTTC-1	0	D14	WT	rep1	D14-W1	MPP	HSPC	0.47527399917635471	0.9937185223442232	Sapphire1_28308_rep1	True	pool	D14-W1	False	0.033385295301116502	True	0.43076203701279497	True	0.49168617763829431	False	0.022844069232023301	False	0.0213224208157555					-2.5555536999999999	-2.2182577000000001
D14-W1_CCACCATAGTGATGGC-1	3	D14	Npm1c	rep2	D14-W1	MPP	HSPC	0.3840184409581141	1.2007780031402602	Sapphire1_27470_rep2	True	pool	D14-W1	False	0.0707721916461551	False	0.39040177654985059	False	0.44551254467801971	False	0.048345272135723601	False	0.044968214990234998			Flp_1192_rep2		-1.554835	-0.52287059999999996
D14-W1_CCACCATTCTCATAGG-1	7	D14	Dnmt3a	rep1	D14-W1	GMP	GMP	0.80768795760701328	0.79180110043658847	Sapphire1_10634_rep1	True	pool	D14-W1	False	0	True	0.45866386887406518	True	0.52249836126126514	False	0	False	0					1.445335	-3.1549114999999999
D14-W1_CCACGAGAGCAGAAAG-1	3	D14	Dnmt3a	rep2	D14-W1	Mk	Mk	0.90663210346698042	0.18678615677270269	Sapphire1_30393_rep2	True	pool	D14-W1	True	0.96049466858976584	False	0	False	0	False	0.031589964109047297	False	0					4.0320010000000002	4.2564324999999998
D14-W1_CCACGAGAGCTGAGCA-1	15	D14	WT	rep1	D14-W1	GMP	GMP	0.68098860819197948	1.4161328848461137	Sapphire1_26399_rep1	True	pool	D14-W1	False	0.12835967430383741	False	0.32778562250178661	False	0.37371516919594988	False	0.087915090244239699	False	0.082224443754173301					1.7714812	-0.82679840000000004
D14-W1_CCACGAGCATAACGGG-1	15	D14	Dnmt3a	rep2	D14-W1	Mk	Mk	0.81038610371389752	0.93702791150113918	Sapphire2_11853_rep2	True	pool	D14-W1	True	0.59714418560858817	False	0	False	0	False	0.27826443626193609	False	0.1221504977834314					3.0627390000000001	2.5640814000000001
D14-W1_CCACGAGGTATCATGC-1	0	D14	Dnmt3a	rep2	D14-W1	MPP	HSPC	0.43497670530475208	1.0260758217350858	Sapphire2_12471_rep2	True	pool	D14-W1	False	0.0384013034666476	True	0.42534510067884401	True	0.48548381656180351	False	0.026267892553222601	False	0.024501886739466901				Cre_5365_rep2	-2.9140606	-2.2745893000000001
D14-W1_CCACGAGGTGAAAGTT-1	1	D14	WT	rep2	D14-W1	HSC	HSPC	0.1770588722133655	1.2968408650579299	Sapphire2_7478_rep2	True	pool	D14-W1	False	0.093503297970620305	True	0.36597218476854998	True	0.41763365580399309	False	0.063770815415299803	False	0.059120046041518597		Scarlet_3510_rep2			-3.6881370000000002	-0.23728125
D14-W1_CCACGAGTCCAATCTT-1	17	D14	WT	rep1	D14-W1	HSC	HSPC	0.1408965782882087	1.4088049859553249	Sapphire1_29146_rep1	True	pool	D14-W1	False	0.1266901167929009	False	0.33024131504729531	False	0.37682012903036027	False	0.086337373125672606	False	0.079911066003752695	GFP_5622_rep1				-2.6117756000000001	0.90502229999999995
D14-W1_CCACGTTGTGTCCACG-1	1	D14	WT	rep1	D14-W1	MPP	HSPC	0.45930603222701583	1.5927241729019737	Sapphire1_47181_rep1	True	pool	D14-W1	True	0.27335609057284671	False	0.17251258335435249	False	0.19674147888232529	True	0.18594502505412691	True	0.17144482213633599					0.035243324999999999	1.6831422
D14-W1_CCACTTGGTAGCGTTT-1	6	D14	WT	rep1	D14-W1	Mk	Mk	0.82824890059104739	1.1006790361814736	Sapphire1_22536_rep1	True	pool	D14-W1	False	0.3476446742859059	False	0	False	0	True	0.38798477190345543	False	0.26215945742293251	GFP_2470_rep1				4.3291525999999996	0.84468140000000003
D14-W1_CCACTTGTCCAATCTT-1	0	D14	WT	rep2	D14-W1	HSC	HSPC	0.061796893207527299	1.4247577193543766	Sapphire2_5301_rep2	True	pool	D14-W1	False	0.13231690290572651	True	0.32420612874336852	True	0.36993573827754422	False	0.090148237448885601	False	0.083392992624455903					-4.021566	0.85254014
D14-W1_CCATAAGGTTGTACGT-1	17	D14	Dnmt3a	rep1	D14-W1	HSC	HSPC	0.32957518643141981	1.131465023030398	Sapphire1_29146_rep1	True	pool	D14-W1	False	0.056782576709367601	True	0.40551122139555701	True	0.46279878655312751	False	0.038798927064477101	False	0.036108488277453901				Cre_2555_rep1	-2.9097105999999999	-1.1342809
D14-W1_CCATAAGTCGACGAGA-1	0	D14	WT	rep1	D14-W1	MPP	HSPC	0.33488111586002511	1.5428373101098856	Sapphire1_15654_rep1	True	pool	D14-W1	False	0.18787693989348461	False	0.2643792298885238	False	0.30159918620618892	False	0.1279324902762905	False	0.1182121537354963	GFP_4916_rep1				-0.98870349999999996	1.4769909999999999
D14-W1_CCATCACTCCGCGGAT-1	0	D14	WT	rep1	D14-W1	MPP	HSPC	0.2803707260669584	1.5205078783861989	Sapphire1_23304_rep1	True	pool	D14-W1	False	0.17431441959262139	False	0.27896696828641049	False	0.31825468564884879	False	0.1187201507974228	False	0.10974377567468099	GFP_4869_rep1				-1.4220911000000001	1.2153901
D14-W1_CCCAACTCAATCGCGC-1	13	D14	WT	rep1	D14-W1	Monocyte	Monocyte	0.94763205302026121	0.62002071389775448	Sapphire1_17926_rep1	True	pool	D14-W1	False	0	False	0.31052641885212939	True	0.68943115728245852	False	0	False	0					0.20318986	-7.2112202999999999
D14-W1_CCCAACTGTTAGCTAC-1	0	D14	WT	rep1	D14-W1	HSC	HSPC	0.20174221515787119	1.5668283045025839	Sapphire1_23304_rep1	True	pool	D14-W1	True	0.2063964770856799	False	0.2445122636370024	False	0.27893159472601831	True	0.14047834695601849	True	0.12968131759526369	GFP_6221_rep1				-2.2525759999999999	3.2869377000000002
D14-W1_CCCAACTGTTCTCTCG-1	15	D14	WT	rep1	D14-W1	MPP	HSPC	0.65916489987176252	1.3756802727907556	Sapphire1_17390_rep1	True	pool	D14-W1	True	0.38494751996095228	False	0.049776500220272399	False	0.0567563149180711	True	0.26367319426532287	True	0.24484647063537451					1.6767924999999999	1.6535869999999999
D14-W1_CCCAACTTCAGCGTCG-1	15	D14	WT	rep2	D14-W1	MPP	HSPC	0.6460217164055273	1.1261368807027792	Sapphire2_12242_rep2	True	pool	D14-W1	False	0.055625177653034298	False	0.40678416476779122	False	0.46389614952353098	False	0.0380891324307975	False	0.035605375624834401		Scarlet_5130_rep2			0.59927034000000001	-1.4444132000000001
D14-W1_CCCATTGAGAGTCTGG-1	16	D14	WT	rep1	D14-W1	MPP	HSPC	0.5974970107843478	1.5202975573339721	Sapphire1_25449_rep1	True	pool	D14-W1	True	0.33712729085410781	False	0.1036641411455307	False	0.1182047749468314	True	0.2294391629241678	True	0.21156463012935309	GFP_3907_rep1				1.1853772	1.7562727
D14-W1_CCCATTGAGCTAGAAT-1	6	D14	WT	rep1	D14-W1	Mk	Mk	0.74580495383365608	1.0837785957624415	Sapphire1_31295_rep1	True	pool	D14-W1	True	0.49152120637479341	False	0	False	0	True	0.29544227685035268	False	0.203633437685007					2.4443657000000001	2.2172968000000002
D14-W1_CCCATTGGTGACCGTC-1	4	D14	Dnmt3a	rep2	D14-W1	MPP	HSPC	0.60987709227746112	0.90285598750271046	Sapphire2_9693_rep2	True	pool	D14-W1	False	0.0207453397584932	True	0.44441213134426738	True	0.50736927112675956	False	0.014202467780030901	False	0.0132707899904376				Cre_6268_rep2	-1.6735606999999999	-2.8461688000000001
D14-W1_CCCATTGTCATCACTT-1	16	D14	WT	rep1	D14-W1	MPP	HSPC	0.23153917122720019	1.5738879206126353	Sapphire1_28681_rep1	True	pool	D14-W1	True	0.2132461421440561	False	0.23714593083257979	False	0.2705207761250219	True	0.14513042913371679	True	0.13395672176460879					-1.7223994	2.2364994999999999
D14-W1_CCCGAAGGTGGTGATG-1	3	D14	WT	rep2	D14-W1	HSC	HSPC	0.23978850035120189	1.2024177869165511	Sapphire2_11588_rep2	True	pool	D14-W1	False	0.071181127852724499	True	0.39000366966223038	True	0.44508287329600338	False	0.048593293427839399	False	0.045139035761184602		Scarlet_5364_rep2			-3.4632472999999999	-0.66001796999999995
D14-W1_CCCGAAGTCAAGGCTT-1	16	D14	Npm1c	rep2	D14-W1	MPP	HSPC	0.46690419551479678	1.3515609876733641	Sapphire2_9399_rep2	True	pool	D14-W1	False	0.10820788329615991	False	0.34985039079805569	False	0.39908523369751009	False	0.073966228529140199	False	0.068890263679120003			Flp_1364_rep2		-0.41899085000000003	-0.18413784
D14-W1_CCCGAAGTCGGCCTTT-1	3	D14	WT	rep2	D14-W1	HSC	HSPC	0.26667648789963039	1.1822762416368235	Sapphire2_9184_rep2	True	pool	D14-W1	False	0.066910122321912097	True	0.39460315806737539	True	0.45033710960114059	False	0.045688345758865399	False	0.042461264250688698		Scarlet_7515_rep2			-3.5707989000000002	-1.0279255
D14-W1_CCCGGAAAGAGTGGCT-1	0	D14	Dnmt3a	rep2	D14-W1	MPP	HSPC	0.60118955150704834	1.3897362360409762	Sapphire2_10567_rep2	True	pool	D14-W1	False	0.119656171076809	False	0.3372903087209107	False	0.38462754053129161	False	0.081908952795862605	False	0.076517026875112901					0.90032820000000002	-0.39031296999999998
D14-W1_CCCGGAAAGGCCCACT-1	16	D14	Dnmt3a	rep2	D14-W1	HSC	HSPC	0.45693408931054119	1.0707989731916581	Sapphire2_5402_rep2	True	pool	D14-W1	False	0.045784044998003398	True	0.41736524594622781	True	0.47633321012900998	False	0.031314656060106701	False	0.029202842866637501				Cre_6362_rep2	-1.4550675	-1.0439527
D14-W1_CCCGGAAGTATGGGAC-1	0	D14	WT	rep1	D14-W1	HSC	HSPC	0.1735295351465998	1.2966932038573524	Sapphire1_40370_rep1	True	pool	D14-W1	False	0.093465177181438305	True	0.36601335289856968	True	0.41768073123066241	False	0.063744810456876494	False	0.059095928232435001	GFP_6097_rep1				-4.1617540000000002	-0.39760297999999999
D14-W1_CCCTAACAGACCAAGC-1	7	D14	WT	rep1	D14-W1	GMP	GMP	0.90750069969511482	0.70003419656331867	Sapphire1_25262_rep1	True	pool	D14-W1	False	0	True	0.47005288278477708	True	0.52890182409925202	False	0	False	0	GFP_3603_rep1				1.5258596	-4.7421939999999996
D14-W1_CCCTAACAGATGCGAC-1	0	D14	WT	rep1	D14-W1	HSC	HSPC	0.21006495865972191	1.5566294558567466	Sapphire1_28658_rep1	True	pool	D14-W1	True	0.19785303695426859	False	0.253697243857402	False	0.2894178374708915	True	0.13467780829573009	True	0.12435407342169071	GFP_3930_rep1				-1.9655009999999999	2.070773
D14-W1_CCCTAACCAAGCTGTT-1	4	D14	WT	rep1	D14-W1	HSC	HSPC	0.44679010061111379	1.071543846237045	Sapphire1_21813_rep1	True	pool	D14-W1	False	0.045913044800128103	True	0.41722637046456701	True	0.47617557918192882	False	0.031402109374707499	False	0.029282896178653799	GFP_6217_rep1				-1.5605614999999999	-1.0623214000000001
D14-W1_CCCTCAAAGATAGCTA-1	9	D14	WT	rep1	D14-W1	MPP	HSPC	0.58929489421330872	1.5567340644876611	Sapphire1_16214_rep1	True	pool	D14-W1	False	0.1965339481598839	False	0.25407009439548889	False	0.28972061593169229	False	0.13439966747435109	False	0.12527567403857101	GFP_6445_rep1				1.0063434	0.23794593
D14-W1_CCCTCAAGTCACCTTC-1	0	D14	Dnmt3a	rep1	D14-W1	HSC	HSPC	0.30218148144788998	1.1596530970625001	Sapphire1_28713_rep1	True	pool	D14-W1	False	0.062289894990914002	True	0.39957850978365661	True	0.45602055734695141	False	0.042546034679179397	False	0.039565003199281502					-2.9782649999999999	-0.87695086
D14-W1_CCCTCTCCAAGGTTGG-1	12	D14	Npm1c	rep2	D14-W1	Mk	Mk	0.86449925581592812	0.96873588303806002	Sapphire1_28992_rep2	True	pool	D14-W1	False	0.4065691456325643	False	0	False	0	True	0.48216380762306588	False	0.1101966304919411					4.6194896999999999	1.6708970999999999
D14-W1_CCCTCTCGTTAAGACA-1	15	D14	Dnmt3a	rep2	D14-W1	Mk	Mk	0.9054416066085974	0.20735535532409591	Sapphire2_11720_rep2	True	pool	D14-W1	True	0.9548485116787282	False	0	False	0	False	0.0360807499119708	False	0					4.382161	3.8368756999999998
D14-W1_CCCTCTCTCCATTGTT-1	6	D14	Dnmt3a	rep2	D14-W1	MPP	HSPC	0.65547354349626619	0.89994573008372525	Sapphire2_11608_rep2	True	pool	D14-W1	False	0.0203711556411473	True	0.44485978822109112	True	0.50778498292048835	False	0.013947925631370499	False	0.0130361475858924					-0.60588540000000002	-2.4661374
D14-W1_CCCTGATCATCCTTGC-1	4	D14	Dnmt3a	rep1	D14-W1	GMP	GMP	0.7404612935260737	0.81765757124968619	Sapphire1_23394_rep1	True	pool	D14-W1	False	0.010762424047717999	True	0.45538384998372922	True	0.51959225572033063	False	0	False	0				Cre_6973_rep1	0.078946639999999998	-2.8792694000000001
D14-W1_CCCTGATGTCATCCCT-1	4	D14	WT	rep2	D14-W1	GMP	GMP	0.73718397888203879	0.88141889099365422	Sapphire2_11621_rep2	True	pool	D14-W1	False	0.018052475274162601	True	0.44763146434828949	True	0.51039309126761212	False	0.0123629699289418	False	0.011559999180986					0.70349216000000003	-2.6169376
D14-W1_CCCTGATGTCCTGAAT-1	1	D14	WT	rep1	D14-W1	Mk	Mk	0.72464153144641497	1.1995739880511591	Sapphire1_27655_rep1	True	pool	D14-W1	True	0.41634450864880118	False	0.0137441835669637	False	0.015671352711183001	True	0.28952561861140391	True	0.26471433646164327					2.403537	1.2956289000000001
D14-W1_CCCTGATGTGTGCTTA-1	16	D14	Dnmt3a	rep1	D14-W1	MPP	HSPC	0.49136739939906898	1.2620862917708278	Sapphire1_28681_rep1	True	pool	D14-W1	False	0.084570195760357902	False	0.37541673321298069	False	0.42830383404076178	False	0.057823632127965	False	0.053885604857920599					-0.55888592999999998	-0.63387850000000001
D14-W1_CCCTTAGCAGTCAGCC-1	1	D14	WT	rep1	D14-W1	Basophil	Basophil	0.87370787655878213	0.92707157215132097	Sapphire1_18235_rep1	True	pool	D14-W1	False	0.24415963725484899	False	0	False	0	True	0.61417955810385427	False	0.14067168983652101	GFP_5676_rep1				5.6817469999999997	0.48574296
D14-W1_CCCTTAGGTGTTCCAA-1	3	D14	Dnmt3a	rep1	D14-W1	HSC	HSPC	0.1798509288274992	1.5484318274906916	Sapphire1_24562_rep1	True	pool	D14-W1	True	0.19179015893229939	False	0.26022229016269449	False	0.2968699382695964	True	0.13055688766310319	True	0.12056072497228799				Cre_5029_rep1	-3.0342132999999998	3.9196851000000001
D14-W1_CCGAACGTCACTTGGA-1	0	D14	WT	rep1	D14-W1	HSC	HSPC	0.35826621985821783	1.5850637460623735	Sapphire1_16092_rep1	True	pool	D14-W1	False	0.2270128052799574	False	0.222340598360286	False	0.25361667322659182	True	0.1544803480926091	True	0.1425495750405405					-0.79163349999999999	1.9900042
D14-W1_CCGATCTAGGACAGTC-1	16	D14	WT	rep1	D14-W1	MPP	HSPC	0.51945724323107034	1.5099088966704353	Sapphire1_31354_rep1	True	pool	D14-W1	False	0.16786916596937301	False	0.28531469993245112	False	0.32538624035343389	False	0.114700143349456	False	0.1067297503952727	GFP_3565_rep1				0.39402484999999998	0.43827522000000002
D14-W1_CCGATCTGTAGAGCTG-1	0	D14	Dnmt3a	rep2	D14-W1	MPP	HSPC	0.6847343586952831	1.4106422487585992	Sapphire2_10344_rep2	True	pool	D14-W1	False	0.1264713105567456	False	0.32983690517271302	False	0.37605020620741553	False	0.086623002059684207	False	0.081018576003428294					1.7921205	-0.98927200000000004
D14-W1_CCGATCTTCGCCTCTA-1	17	D14	Dnmt3a	rep1	D14-W1	HSC	HSPC	0.35722746157666158	1.1166123697067882	Sapphire1_27929_rep1	True	pool	D14-W1	False	0.053988424166010497	True	0.40852375023050569	True	0.46624219258936528	False	0.036895998111486403	False	0.034349634902615798					-2.7620719999999999	-1.2908094000000001
D14-W1_CCGATCTTCTCTCGAC-1	3	D14	WT	rep1	D14-W1	Mk	Mk	0.73719230987919149	1.1688065243854	Sapphire1_47131_rep1	True	pool	D14-W1	True	0.42654220923554198	False	0	False	0.011233109624515999	True	0.29507715789899891	True	0.2572957970024477	GFP_3034_rep1				2.4995021999999998	1.5022731
D14-W1_CCGATGGTCAAAGGAT-1	4	D14	Dnmt3a	rep2	D14-W1	GMP	GMP	0.72579779384120902	0.89931005128006758	Sapphire2_11453_rep2	True	pool	D14-W1	False	0.0202801854945663	True	0.44523900695779139	True	0.50760504780129412	False	0.0138887501992989	False	0.0129870095470413					0.82426410000000006	-2.3973396
D14-W1_CCGATGGTCCCGAGTG-1	4	D14	WT	rep1	D14-W1	MPP	HSPC	0.43308559623559728	1.0381736520067659	Sapphire1_22931_rep1	True	pool	D14-W1	False	0.040347750313468697	True	0.42324294587986	True	0.48307677699903889	False	0.027596590712745901	False	0.025735936094871001	GFP_3670_rep1				-2.3560780000000001	-1.6487825
D14-W1_CCGCAAGAGTTAACGA-1	1	D14	WT	rep2	D14-W1	MPP	HSPC	0.59381378159210152	0.92354894617454197	Sapphire2_12164_rep2	True	pool	D14-W1	False	0.023440773854545599	True	0.44150714539256442	True	0.50401190843896804	False	0.016047104503094801	False	0.0149930678108151		Scarlet_6420_rep2			-1.2465997	-2.2718500000000001
D14-W1_CCGCAAGGTCTAGTGT-1	12	D14	Npm1c	rep1	D14-W1	MPP	HSPC	0.6055725406202811	1.5182687045741159	Sapphire1_22519_rep1	True	pool	D14-W1	True	0.33809683276198338	False	0.10257122210255031	False	0.1169582284679275	True	0.23012868790930541	True	0.2122450287582241			Flp_608_rep1		1.2498358000000001	1.6427007
D14-W1_CCGGACACACTGGATT-1	0	D14	WT	rep1	D14-W1	MPP	HSPC	0.33859290003604031	1.4779597435997189	Sapphire1_14784_rep1	True	pool	D14-W1	False	0.15326361253885989	False	0.30154225100607829	False	0.3440083614448104	False	0.1044645135990524	False	0.096721261411183798	GFP_4519_rep1				-0.96790900000000002	0.99794269999999996
D14-W1_CCGGACACATACTTTC-1	10	D14	Dnmt3a	rep2	D14-W1	MPP	HSPC	0.56319622467421426	0.95394422551627545	Sapphire2_11368_rep2	True	pool	D14-W1	False	0.02759302807715	True	0.43702026030916441	True	0.4988560597331525	False	0.018887627591974199	False	0.017643024288546201					-1.5288885999999999	-2.1443805999999999
D14-W1_CCGGACACATTCAGCA-1	16	D14	WT	rep1	D14-W1	HSC	HSPC	0.39879153461867939	1.1045488042661809	Sapphire1_26896_rep1	True	pool	D14-W1	False	0.051751508977256	True	0.41092387417219323	True	0.46897179472081602	False	0.035382618740929003	False	0.032970203388791003	GFP_4865_rep1				-1.5386949999999999	-0.66990099999999997
D14-W1_CCGGACATCGCTAATG-1	15	D14	WT	rep2	D14-W1	Mk	Mk	0.72896665832505592	1.1135619769029821	Sapphire2_12223_rep2	True	pool	D14-W1	True	0.48309708513607491	False	0	False	0	True	0.29168116356300938	False	0.20977192638426451					2.2302455999999999	2.3528460999999998
D14-W1_CCGGGTAGTGTTCCTC-1	0	D14	WT	rep2	D14-W1	MPP	HSPC	0.483030485012935	0.98916038688213159	Sapphire2_6059_rep2	True	pool	D14-W1	False	0.0327009066191346	True	0.4315012818529953	True	0.49253302842034491	False	0.022376725799997998	False	0.020888057307512		Scarlet_5996_rep2			-2.6663187000000002	-2.4953392000000001
D14-W1_CCGGGTATCGAACACT-1	12	D14	Npm1c	rep2	D14-W1	Ery	Ery	0.97351249149488805	0.027918264961694701	Sapphire1_28992_rep2	True	pool	D14-W1	False	0	False	0	False	0	True	0.99609847777421701	False	0			Flp_1545_rep2		6.5501560000000003	1.6949406
D14-W1_CCGGTAGAGTTGGAAT-1	1	D14	WT	rep1	D14-W1	MPP	HSPC	0.39070456313246571	1.4071750911206518	Sapphire1_16020_rep1	True	pool	D14-W1	False	0.12596960259276879	False	0.33089181036425469	False	0.37750732182137769	False	0.085932020040277293	False	0.079699245181306402	GFP_5684_rep1				-0.9536346	0.17189229
D14-W1_CCGGTAGTCGCCTAGG-1	3	D14	WT	rep1	D14-W1	Mk	Mk	0.87809408849660253	0.40365055017228563	Sapphire1_30641_rep1	True	pool	D14-W1	True	0.890701113852851	False	0	False	0	False	0.085977801754034397	False	0.0229944072237484					3.6282825000000001	3.9639310000000001
D14-W1_CCGGTGAAGTAAAGCT-1	11	D14	WT	rep1	D14-W1	HSC	HSPC	0.25169099034615339	1.5748074545618145	Sapphire1_30825_rep1	True	pool	D14-W1	True	0.214217738821389	False	0.23610178945623611	False	0.26932885884836089	True	0.14578981991757561	True	0.13456179295642171	GFP_6647_rep1				-1.8702331999999999	4.5671362999999996
D14-W1_CCGGTGACACCTGATA-1	6	D14	Dnmt3a	rep2	D14-W1	Mk	Mk	0.84192345769021726	0.67704485517606472	Sapphire1_26605_rep2	True	pool	D14-W1	True	0.77088794411439554	False	0	False	0	False	0.1684968676671659	False	0.059470693647838899					3.2186846999999998	3.4038813000000001
D14-W1_CCGGTGACATAGGCGA-1	0	D14	WT	rep1	D14-W1	MPP	HSPC	0.62388821930018712	0.9690150032909064	Sapphire1_29151_rep1	True	pool	D14-W1	False	0.029727728473374099	True	0.4347555775258603	True	0.49614570339370018	False	0.020352490515352602	False	0.019018500091701598					-0.42156672000000001	-2.0374840000000001
D14-W1_CCGGTGATCCACTTCG-1	16	D14	Npm1c	rep2	D14-W1	Mk	Mk	0.82643323211198527	0.95531936982849441	Sapphire2_9399_rep2	True	pool	D14-W1	True	0.57023765406321347	False	0	False	0	True	0.30293531906039961	False	0.12489211555904731			Flp_1370_rep2		3.5355957	2.0184693
D14-W1_CCGTAGGAGCCTCTCT-1	6	D14	WT	rep1	D14-W1	MPP	HSPC	0.663281744362759	1.3933359429047345	Sapphire1_10539_rep1	True	pool	D14-W1	True	0.3796667468509623	False	0.054552632906518003	False	0.062202082874551201	True	0.26051747344450737	True	0.2430610639234542	GFP_5970_rep1				1.7876240999999999	1.1403411999999999
D14-W1_CCGTGAGAGCACCTGC-1	13	D14	Dnmt3a	rep1	D14-W1	HSC	HSPC	0.43818883970018091	1.0228484433292575	Sapphire1_31339_rep1	True	pool	D14-W1	False	0.037888329025271103	True	0.42589892478268049	True	0.48611763105296951	False	0.025917912117927999	False	0.024177203021135501				Cre_6330_rep1	-2.7036202	-2.0701450000000001
D14-W1_CCGTGAGAGGCATCAG-1	15	D14	WT	rep1	D14-W1	Mk	Mk	0.92003957498427003	0.1290257136987239	Sapphire1_22664_rep1	True	pool	D14-W1	True	0.97517198245708037	False	0	False	0	False	0.019907580384489199	False	0	GFP_5448_rep1				4.3849729999999996	4.5601669999999999
D14-W1_CCGTGAGCAAACGGCA-1	0	D14	WT	rep2	D14-W1	HSC	HSPC	0.58532112371070832	0.92947287908440024	Sapphire2_6855_rep2	True	pool	D14-W1	False	0.024232267962688601	True	0.44065107672432979	True	0.50303008300346896	False	0.016588511945748698	False	0.015498060363752101					-1.4142805000000001	-2.3367270000000002
D14-W1_CCGTGAGCAGACACCC-1	0	D14	Npm1c	rep2	D14-W1	GMP	GMP	0.8526253525111579	0.71810573997676563	Sapphire1_29293_rep2	True	pool	D14-W1	False	0	True	0.4649676987669899	True	0.5311103286442751	False	0	False	0			Flp_1456_rep2		0.72527534000000005	-3.922177
D14-W1_CCGTGAGGTATTTCTC-1	0	D14	Dnmt3a	rep2	D14-W1	Mk	Mk	0.86125800834073496	0.96111904129749159	Sapphire2_11653_rep2	True	pool	D14-W1	False	0.48262139175558982	False	0	False	0	True	0.41191443310542919	False	0.10435043107363121					4.3548717000000003	1.8658649
D14-W1_CCGTGAGGTCGAGTTT-1	16	D14	WT	rep1	D14-W1	Mk	Mk	0.75319189522041818	1.1260018554318234	Sapphire1_29362_rep1	True	pool	D14-W1	True	0.43734399472281549	False	0	False	0	True	0.30398707402027109	False	0.2478125323920011	GFP_4137_rep1				2.6620786000000001	1.5626614999999999
D14-W1_CCGTTCAAGCCTATCA-1	15	D14	Dnmt3a	rep2	D14-W1	HSC	HSPC	0.53806031825009903	1.0931851903884091	Sapphire2_11720_rep2	True	pool	D14-W1	False	0.049650784821889102	False	0.4131778742226816	False	0.47146356359048103	False	0.033979857745691303	False	0.031727919619244302					-0.73189044000000003	-1.2862996
D14-W1_CCGTTCAAGGAGGTTC-1	0	D14	WT	rep1	D14-W1	MPP	HSPC	0.4521816649028112	1.2447620054917357	Sapphire1_44601_rep1	True	pool	D14-W1	False	0.080489136976278394	False	0.37983664423594188	False	0.43336535852573088	False	0.055030730028873903	False	0.051278130233161003	GFP_4956_rep1				-0.97733616999999995	-0.70983094000000002
D14-W1_CCGTTCAAGTAGCAAT-1	11	D14	WT	rep1	D14-W1	GMP	GMP	0.68347121790786813	0.86295134805037976	Sapphire1_18978_rep1	True	pool	D14-W1	False	0.015840919831160798	True	0.44979055803959911	True	0.51338105299623804	False	0.010847202400940901	False	0.010140266732052001	GFP_5649_rep1				-0.35812342000000003	-2.5326127999999999
D14-W1_CCGTTCAGTAGACGTG-1	1	D14	WT	rep2	D14-W1	MPP	HSPC	0.60042305374776272	1.064271654711161	Sapphire2_17744_rep2	True	pool	D14-W1	False	0.044620296968395097	False	0.41865087154628061	False	0.47764027658291741	False	0.030546877497429199	False	0.028541677404965798					-0.18763680999999999	-1.6724945
D14-W1_CCGTTCATCATTCTTG-1	0	D14	Npm1c	rep1	D14-W1	GMP	GMP	0.77222829674661453	0.80278797490918663	Sapphire1_21055_rep1	True	pool	D14-W1	False	0	True	0.4572758359312693	True	0.52130959573299118	False	0	False	0			Flp_1173_rep1		0.56483470000000002	-2.9891483999999999
D14-W1_CCTAACCGTGTGTGGA-1	0	D14	Dnmt3a	rep2	D14-W1	MPP	HSPC	0.59990812812893857	1.5563036935647907	Sapphire2_7799_rep2	True	pool	D14-W1	False	0.1961988767266668	False	0.2544287010348924	False	0.2901290392711155	False	0.1341732568966453	False	0.12507012607066739					1.1219469	0.21720192999999999
D14-W1_CCTAACCGTTACCTTT-1	3	D14	WT	rep1	D14-W1	MPP	HSPC	0.24347378260299349	1.5639810904370637	Sapphire1_31840_rep1	True	pool	D14-W1	False	0.20386549036541951	False	0.24722652914288901	False	0.28202791833127339	True	0.1387643880216361	True	0.12811567413876571	GFP_5931_rep1				-1.6229914000000001	1.7795863999999999
D14-W1_CCTAACCTCACTACGA-1	0	D14	Dnmt3a	rep2	D14-W1	MPP	HSPC	0.59929267913212103	1.1067769920624275	Sapphire2_11708_rep2	True	pool	D14-W1	False	0.052080860874888002	False	0.4105574003138866	False	0.4684162026554104	False	0.035648547587747499	False	0.033296988568054998					-0.13654615000000001	-1.2650698
D14-W1_CCTAACCTCTCATTAC-1	9	D14	WT	rep1	D14-W1	Mk	Mk	0.73900259523667777	1.1410884619184505	Sapphire1_9616_rep1	True	pool	D14-W1	True	0.4383440593871058	False	0	False	0	True	0.29949878272112263	False	0.24725590141177151	GFP_3266_rep1				2.5111357999999999	1.5940570000000001
D14-W1_CCTAAGAAGGCTTAGG-1	0	D14	WT	rep1	D14-W1	MPP	HSPC	0.63352408145543315	1.5762674699017951	Sapphire1_26166_rep1	True	pool	D14-W1	False	0.21341130352502419	False	0.235328643569158	False	0.26831236297082961	False	0.14618780103715279	False	0.13675988889782301	GFP_3002_rep1				1.5768229	0.10935706000000001
D14-W1_CCTAAGACAAATGCTC-1	0	D14	WT	rep2	D14-W1	MPP	HSPC	0.31034989745663433	1.2048718856559129	Sapphire2_11606_rep2	True	pool	D14-W1	False	0.071672654167707198	False	0.38944394786698339	False	0.44442628732252748	False	0.048949042398001498	False	0.045508068244764298		Scarlet_7313_rep2			-2.0264666	-0.20506804000000001
D14-W1_CCTAAGACAACTGGTT-1	0	D14	WT	rep1	D14-W1	MPP	HSPC	0.42833528737429322	1.5938469443045102	Sapphire1_15654_rep1	True	pool	D14-W1	True	0.26964077870732112	False	0.17653926584785579	False	0.20133816481791739	True	0.18340400560817649	True	0.16907778501871579	GFP_5497_rep1				-0.12821294	2.1307645000000002
D14-W1_CCTAAGACAACTTCTT-1	15	D14	Dnmt3a	rep2	D14-W1	MPP	HSPC	0.51271384714419743	1.4515176296497894	Sapphire2_11720_rep2	True	pool	D14-W1	False	0.14172596263565909	False	0.3135422719135274	False	0.3575974951779653	False	0.096885474752312295	False	0.090248795520522201					0.12260657	0.050399877000000003
D14-W1_CCTAAGATCCGTACGG-1	6	D14	WT	rep2	D14-W1	MPP	HSPC	0.62752014962543134	1.3810788869896911	Sapphire2_9857_rep2	True	pool	D14-W1	False	0.1168919162719524	False	0.34027570269534152	False	0.38802790746179427	False	0.080026474247228196	False	0.074777999323670297					1.0463867	-0.68078850000000002
D14-W1_CCTACGTAGAATTCAG-1	6	D14	WT	rep1	D14-W1	Mk	Mk	0.73992516964011801	1.1693204031891755	Sapphire1_31295_rep1	True	pool	D14-W1	True	0.42292351856729787	False	0	False	0.011031896190142	True	0.29556219945910889	True	0.26080712748225982	GFP_4694_rep1				2.5851454999999999	1.3905114999999999
D14-W1_CCTATCGGTTTCGTGA-1	15	D14	Dnmt3a	rep2	D14-W1	GMP	GMP	0.82609365102285537	0.78870083952152636	Sapphire2_12223_rep2	True	pool	D14-W1	False	0	True	0.45903227907507521	True	0.52284217616393813	False	0	False	0					2.3555280000000001	-3.3350979999999999
D14-W1_CCTATCGTCATGCAGT-1	7	D14	WT	rep2	D14-W1	GMP	GMP	0.74391545185606478	1.2935279993638296	Sapphire2_9066_rep2	True	pool	D14-W1	False	0.092140431699054198	False	0.36715830626187967	False	0.41855891400973749	False	0.063110875339407804	False	0.059031472689908902					2.6974040000000001	-1.9607413
D14-W1_CCTCAACAGGACAGCT-1	3	D14	Npm1c	rep2	D14-W1	MPP	HSPC	0.76209801727416804	1.0259884302792786	Sapphire1_27470_rep2	True	pool	D14-W1	True	0.5419775199254111	False	0	False	0	False	0.28369692806677083	False	0.16786863871150029			Flp_1192_rep2		2.4594733999999998	2.7696724000000001
D14-W1_CCTCAACGTATGAGCG-1	12	D14	Dnmt3a	rep2	D14-W1	MPP	HSPC	0.60523399411362255	1.5173455064837962	Sapphire2_12457_rep2	True	pool	D14-W1	True	0.33855975716133369	False	0.10208801431712421	False	0.116407219606236	True	0.23043522660395649	True	0.2125097823113406					1.2678859	1.6887288
D14-W1_CCTCAACGTTCAGCTA-1	1	D14	WT	rep2	D14-W1	Neutrophil	Neutrophil	0.93688702063688256	0.69127203947794347	Sapphire2_6868_rep2	True	pool	D14-W1	False	0	True	0.54013381015270467	False	0.45973430802874271	False	0	False	0					2.9658693999999999	-5.0400039999999997
D14-W1_CCTCACACAACCCGCA-1	0	D14	WT	rep1	D14-W1	MPP	HSPC	0.45395318613509311	1.0162188904556371	Sapphire1_14784_rep1	True	pool	D14-W1	False	0.0368431974680897	True	0.42702726523884682	True	0.48740880767338229	False	0.025204908171492499	False	0.023515821448173699					-2.2919187999999999	-1.8115208
D14-W1_CCTCACAGTGCCGTTG-1	0	D14	WT	rep1	D14-W1	MPP	HSPC	0.44270724716051491	1.4949292360897388	Sapphire1_43522_rep1	True	pool	D14-W1	False	0.1607141747819972	False	0.29326113571741919	False	0.33449332889813571	False	0.1096907734080862	False	0.1018405871943482					-0.25221759999999999	0.58582515000000002
D14-W1_CCTCAGTCACTTTATC-1	0	D14	WT	rep1	D14-W1	HSC	HSPC	0.3668086822462206	1.3211855146590752	Sapphire1_28415_rep1	True	pool	D14-W1	False	0.099851672706316799	False	0.35903648389970361	False	0.40966016410525991	False	0.068157167578483294	False	0.063294511710220797	GFP_3478_rep1				-1.3220772000000001	-0.076417394
D14-W1_CCTCAGTGTAGGAGTC-1	19	D14	WT	rep2	D14-W1	HSC	HSPC	0.039079114600404599	1.427644527298721	Sapphire2_10904_rep2	True	pool	D14-W1	False	0.1333616678281761	True	0.32308222035760248	True	0.36865233894545901	False	0.090858032506447903	False	0.084045740362295202		Scarlet_4966_rep2			-4.7129655000000001	0.91537950000000001
D14-W1_CCTCAGTGTCGTTGGC-1	0	D14	WT	rep1	D14-W1	HSC	HSPC	0.36211445046683211	1.2094856768888724	Sapphire1_24433_rep1	True	pool	D14-W1	False	0.072660709148832506	False	0.3883673493610702	False	0.44318875287043707	False	0.049630070334165999	False	0.046153118285478301					-1.6090316	-0.35416624000000002
D14-W1_CCTCATGAGATTCGCT-1	1	D14	WT	rep2	D14-W1	GMP	GMP	0.62114279169315378	0.90908470681988118	Sapphire2_12217_rep2	True	pool	D14-W1	False	0.0215448790046802	True	0.44355683142267011	True	0.50636557216862133	False	0.0147500006121729	False	0.0137827167918439		Scarlet_7552_rep2			-0.9974539	-2.3855032999999999
D14-W1_CCTCCAAAGCCGTTGC-1	1	D14	Dnmt3a	rep2	D14-W1	MPP	HSPC	0.497026394300778	0.99563634194654682	Sapphire2_12191_rep2	True	pool	D14-W1	False	0.033669627491024902	True	0.43045350749447248	True	0.49132460685182372	False	0.023041115477676601	False	0.021511142684988101					-1.6524909999999999	-1.6587048
D14-W1_CCTCCAAAGGTAGTCG-1	0	D14	Dnmt3a	rep2	D14-W1	GMP	GMP	0.70859621554542496	1.2907170830024211	Sapphire1_45899_rep2	True	pool	D14-W1	False	0.091428955103416698	False	0.36792802758754262	False	0.41944995364979321	False	0.062621994540212403	False	0.058571069119022601					1.8270877999999999	-1.4815073000000001
D14-W1_CCTCCAACACTGTCGG-1	0	D14	WT	rep2	D14-W1	MPP	HSPC	0.62040818773455575	1.13663434921689	Sapphire2_5801_rep2	True	pool	D14-W1	False	0.057625375884775697	False	0.4045762204128488	False	0.46148198174831601	False	0.039451619675336003	False	0.036864802278711702					0.44694296	-1.3779182000000001
D14-W1_CCTCCAACATAACTCG-1	17	D14	Dnmt3a	rep1	D14-W1	HSC	HSPC	0.2364038037112268	1.2229582358324724	Sapphire1_27929_rep1	True	pool	D14-W1	False	0.075699667297565998	True	0.3851378245654683	True	0.43952446733156081	False	0.051666455430543101	False	0.047971585374843799					-3.3119730000000001	-0.55238074000000004
D14-W1_CCTCCAAGTTGGGATG-1	16	D14	Dnmt3a	rep2	D14-W1	GMP	GMP	0.85993817676597295	0.70995600548374049	Sapphire2_11508_rep2	True	pool	D14-W1	False	0	True	0.46474614557904448	True	0.53264618127868357	False	0	False	0					0.53885300000000003	-4.0575222999999996
D14-W1_CCTCCAATCAGCTGTA-1	12	D14	WT	rep1	D14-W1	Mk	Mk	0.88961035101021635	0.37682371064795911	Sapphire1_43323_rep1	True	pool	D14-W1	True	0.90018042826074451	False	0	False	0	False	0.079452356969819296	False	0.020094948238853001	GFP_4461_rep1				4.0113630000000002	3.2608404000000002
D14-W1_CCTCCTCAGGACTGGT-1	3	D14	WT	rep2	D14-W1	Mk	Mk	0.85517071962509006	0.68446547539402847	Sapphire2_11265_rep2	True	pool	D14-W1	True	0.76083495205470819	False	0	False	0	False	0.1834461722761021	False	0.054963535870450199					3.6321826000000001	2.6000112999999998
D14-W1_CCTCCTCCACCGTACG-1	0	D14	WT	rep1	D14-W1	HSC	HSPC	0.36329885098280967	1.1871841299084198	Sapphire1_43522_rep1	True	pool	D14-W1	False	0.067892847893053401	False	0.39351138250072598	False	0.44906972761957098	False	0.046380675311558803	False	0.043145366675074903	GFP_6590_rep1				-1.7827850000000001	-0.56984020000000002
D14-W1_CCTCCTCGTCACTGAT-1	0	D14	WT	rep2	D14-W1	HSC	HSPC	0.48579711496845629	1.2650378897653405	Sapphire2_6508_rep2	True	pool	D14-W1	False	0.085284205477208094	False	0.37464660281413131	False	0.42742522109968378	False	0.058309653159383398	False	0.054334317449579402					-0.61370789999999997	-0.6208186
D14-W1_CCTCCTCGTCGAAACG-1	0	D14	Dnmt3a	rep1	D14-W1	GMP	GMP	0.79607388179550831	0.9034559772617714	Sapphire1_31622_rep1	True	pool	D14-W1	False	0.0208040932107884	False	0.44478674372894189	False	0.50683535832046012	False	0.0142485010939146	False	0.013325303645887699					2.7234067999999998	-2.9038854000000001
D14-W1_CCTCCTCTCCAACTGA-1	3	D14	Dnmt3a	rep2	D14-W1	Ery	Ery	0.99880447379562243	0.0069265357244117001	Sapphire2_12039_rep2	True	pool	D14-W1	False	0	False	0	False	0	True	0.99920863635499158	False	0					6.8912310000000003	1.6184406
D14-W1_CCTCTAGGTTGGGCCT-1	0	D14	WT	rep1	D14-W1	MPP	HSPC	0.55051743109239015	0.94284878300755881	Sapphire1_9094_rep1	True	pool	D14-W1	False	0.026051631464226	True	0.43868428519278863	True	0.50077319409336241	False	0.0178327605436376	False	0.0166581287059725					-2.0849063000000001	-2.5332805999999999
D14-W1_CCTCTAGTCCCATACC-1	15	D14	Dnmt3a	rep2	D14-W1	Mk	Mk	0.8220224057146378	1.0052573445979158	Sapphire2_11905_rep2	True	pool	D14-W1	False	0.52090998654168297	False	0	False	0	True	0.32697264283325778	False	0.14980708706621171					3.4995313000000001	1.8545834000000001
D14-W1_CCTCTCCAGAAACCAT-1	16	D14	WT	rep2	D14-W1	MPP	HSPC	0.39987248622008781	1.5253917779569366	Sapphire2_6531_rep2	True	pool	D14-W1	False	0.1769352054995558	False	0.27603489033510209	False	0.3148837140464612	False	0.12057017254202031	False	0.11157601757684581		Scarlet_7591_rep2			-0.51727926999999996	0.73468699999999998
D14-W1_CCTCTCCTCATTGCTT-1	0	D14	Npm1c	rep1	D14-W1	HSC	HSPC	0.33776177120455297	1.1433936998250489	Sapphire1_44601_rep1	True	pool	D14-W1	False	0.059074432434098399	True	0.4030374140496551	True	0.45996947107023739	False	0.040361790700906702	False	0.037556891745085502			Flp_956_rep1		-2.3175515999999998	-0.67053275999999995
D14-W1_CCTCTCCTCCGTAGGC-1	2	D14	Dnmt3a	rep2	D14-W1	HSC	HSPC	0.35768885166178421	1.1187642452444255	Sapphire2_5933_rep2	True	pool	D14-W1	False	0.054385552084936402	True	0.40809310524175152	True	0.46574813546948518	False	0.037168313504495197	False	0.0346048936993157					-2.4241191999999998	-0.99735224
D14-W1_CCTCTCCTCGACGATT-1	12	D14	Npm1c	rep2	D14-W1	Mk	Mk	0.8777501136246777	0.71035649704067461	Sapphire1_28992_rep2	True	pool	D14-W1	False	0.73613429310511758	False	0	False	0	False	0.2129162112562939	False	0.050320528628863999			Flp_1545_rep2		4.3272605000000004	2.4262538
D14-W1_CCTGCATAGACGATAT-1	12	D14	WT	rep1	D14-W1	Mk	Mk	0.92147072599143676	0.12548796221998729	Sapphire1_24945_rep1	True	pool	D14-W1	True	0.97601227858364981	False	0	False	0	False	0.019238458505326	False	0	GFP_3790_rep1				4.1834087000000002	5.1011980000000001
D14-W1_CCTGCATAGCTGAAGC-1	0	D14	Dnmt3a	rep2	D14-W1	HSC	HSPC	0.35084301285878428	1.1289024455906302	Sapphire2_7317_rep2	True	pool	D14-W1	False	0.056289045546299502	True	0.40603849565747319	True	0.4633982374139905	False	0.038466348779212199	False	0.035807872603008398					-2.2825909000000002	-0.86817204999999997
D14-W1_CCTGCATGTGTGTGGA-1	11	D14	WT	rep1	D14-W1	MPP	HSPC	0.6142520393285904	0.91134681123704075	Sapphire1_4390_rep1	True	pool	D14-W1	False	0.021838154480777999	True	0.44323829447114571	True	0.50600323642232026	False	0.0149505773683688	False	0.013969737257375501					-1.1829750000000001	-2.4320745000000001
D14-W1_CCTGCATGTTAGGGAC-1	0	D14	Npm1c	rep2	D14-W1	Mk	Mk	0.87821600028034619	0.68551575787472119	Sapphire2_11208_rep2	True	pool	D14-W1	False	0.75310542806795566	False	0	False	0	False	0.1979816635464188	False	0.048299338861449999			Flp_1174_rep2		4.2585335000000004	2.4637942000000002
D14-W1_CCTGTTGCATAGCTGT-1	2	D14	WT	rep1	D14-W1	GMP	GMP	0.76421807359794636	0.75714140459822499	Sapphire1_28730_rep1	True	pool	D14-W1	False	0	True	0.4612950898527392	True	0.52741234618605226	False	0	False	0					-0.99089766000000001	-3.8940665999999999
D14-W1_CCTTCAGAGCCTCTTC-1	3	D14	WT	rep1	D14-W1	HSC	HSPC	0.160060426979341	1.3151655644531719	Sapphire1_44538_rep1	True	pool	D14-W1	False	0.098350198086895102	True	0.36075511536553539	True	0.41167502680771118	False	0.067065714980781399	False	0.062153944759058402	GFP_3563_rep1				-3.4509783000000001	0.15069894
D14-W1_CCTTCAGCAGCGTAGA-1	1	D14	WT	rep1	D14-W1	Basophil	Basophil	0.83497059836449117	0.93309557108330798	Sapphire1_16994_rep1	True	pool	D14-W1	False	0.1684279802673942	False	0	False	0	False	0.2058017187478971	False	0.62384319164784241	GFP_1759_rep1				5.8845986999999997	-0.5740478
D14-W1_CCTTCAGCATACAGAA-1	0	D14	WT	rep2	D14-W1	MPP	HSPC	0.53985407043944345	1.3461361915694463	Sapphire2_9337_rep2	True	pool	D14-W1	False	0.10653783188257029	False	0.35158490418953381	False	0.40102168120937592	False	0.072877324157047702	False	0.067978258561458504					0.20400207000000001	-0.3343006
D14-W1_CCTTCAGGTATGATCC-1	3	D14	Dnmt3a	rep2	D14-W1	MPP	HSPC	0.50223025970760782	1.5787278557977571	Sapphire1_27470_rep2	True	pool	D14-W1	True	0.2962831494785656	False	0.1480010918162559	False	0.16877463122926489	True	0.20142893871438869	True	0.1855121887615136					0.38478324000000003	2.0644969999999998
D14-W1_CCTTCAGGTTTCGTGA-1	1	D14	WT	rep1	D14-W1	GMP	GMP	0.89640279436746195	0.69738992495410368	Sapphire1_26997_rep1	True	pool	D14-W1	False	0	True	0.4625685596194748	True	0.53660796221573948	False	0	False	0	GFP_3342_rep1				0.37471833999999998	-4.8470360000000001
D14-W1_CCTTGTGAGGTAAGAG-1	0	D14	WT	rep2	D14-W1	MPP	HSPC	0.79243329996812917	0.80054845483633663	Sapphire2_11559_rep2	True	pool	D14-W1	False	0	True	0.45768795559114039	True	0.52143296363919189	False	0	False	0		Scarlet_5908_rep2			1.1377434	-3.0138959999999999
D14-W1_CCTTGTGCACTTCAGA-1	3	D14	WT	rep2	D14-W1	HSC	HSPC	0.3105543587801069	1.1523673588538834	Sapphire2_9396_rep2	True	pool	D14-W1	False	0.060840640701048797	True	0.40113954111466582	True	0.45780396927710132	False	0.041560097834111999	False	0.038655751073054898		Scarlet_4603_rep2			-2.9341933999999998	-0.95399829999999997
D14-W1_CCTTGTGCATAGGAGC-1	0	D14	Npm1c	rep2	D14-W1	GMP	GMP	0.72903897734462109	0.96311894551516075	Sapphire2_11987_rep2	True	pool	D14-W1	False	0.02886512420044	False	0.43595663091385117	False	0.49692190020613403	False	0.019769014204806	False	0.018487330474760401			Flp_1316_rep2		1.0791086999999999	-2.2640571999999999
D14-W1_CCTTGTGTCTCAGGCG-1	7	D14	WT	rep1	D14-W1	GMP	GMP	0.90592655458473759	0.69890673138557224	Sapphire1_46266_rep1	True	pool	D14-W1	False	0	True	0.46773041536931059	True	0.53133869348767615	False	0	False	0					1.1821516000000001	-4.7287445000000004
D14-W1_CCTTTGGCACGGATCC-1	9	D14	WT	rep1	D14-W1	HSC	HSPC	0.097305338308158906	1.4533530549025606	Sapphire1_28160_rep1	True	pool	D14-W1	False	0.14313242805446	False	0.31256791129779049	False	0.35664460210931842	False	0.097498371774753304	False	0.090156686763658705	GFP_6523_rep1				-3.1571467000000002	1.2146710999999999
D14-W1_CCTTTGGGTGCAATAA-1	16	D14	WT	rep1	D14-W1	HSC	HSPC	0.43752565710576852	1.0463755811362792	Sapphire1_25449_rep1	True	pool	D14-W1	False	0.041690150220374797	True	0.42179326998009309	True	0.48141708406998091	False	0.028512827150900099	False	0.026586668578635699	GFP_4706_rep1				-2.1432297	-1.4668968
D14-W1_CCTTTGGGTTGCCAAT-1	3	D14	WT	rep1	D14-W1	MPP	HSPC	0.45176454265201182	1.119472109633735	Sapphire1_25241_rep1	True	pool	D14-W1	False	0.054486269019629399	False	0.40796406707010852	False	0.46557828463976419	False	0.037254090320191897	False	0.034717288950291199	GFP_4887_rep1				-1.2270513000000001	-0.86182610000000004
D14-W1_CCTTTGGTCTCCGAAA-1	1	D14	Dnmt3a	rep2	D14-W1	HSC	HSPC	0.43194242659633891	1.0385812006609685	Sapphire2_12217_rep2	True	pool	D14-W1	False	0.040414072443350997	True	0.42317135196119671	True	0.48299486155161708	False	0.0276418291726186	False	0.025777884871201601					-2.4280567	-1.6676059000000001
D14-W1_CGAAGGAAGGTGATCG-1	11	D14	WT	rep2	D14-W1	MPP	HSPC	0.4180495055754701	1.594815298102473	Sapphire2_9988_rep2	True	pool	D14-W1	True	0.26505374575785601	False	0.18144995859226881	False	0.2069414448508167	True	0.18030224197384701	True	0.16625260882519841					-0.27975935000000002	1.8557507
D14-W1_CGAAGTTAGTTTCGGT-1	0	D14	WT	rep2	D14-W1	MPP	HSPC	0.58907239257698996	1.306025631705241	Sapphire2_9458_rep2	True	pool	D14-W1	False	0.095448455229922902	False	0.36355507175493718	False	0.41462742916142198	False	0.065336389312113094	False	0.061032654541591902					0.43206674	-0.7865046
D14-W1_CGAAGTTTCGGTCATA-1	7	D14	Dnmt3a	rep2	D14-W1	GMP	GMP	0.72566762271277019	0.78755978983057684	Sapphire2_12126_rep2	True	pool	D14-W1	False	0	True	0.45835940108952872	True	0.52375155810000551	False	0	False	0					-1.4555682000000001	-3.8358772000000001
D14-W1_CGAATTGAGTTAACGA-1	1	D14	Npm1c	rep1	D14-W1	MPP	HSPC	0.64100602991819444	1.5907728569791248	Sapphire1_26467_rep1	True	pool	D14-W1	False	0.27811117958298581	False	0.1648738039423655	False	0.1879870011287493	False	0.19058068135182649	False	0.17844733399406271					1.5167124000000001	0.54219353000000003
D14-W1_CGAATTGTCGGCCAAC-1	3	D14	WT	rep2	D14-W1	MPP	HSPC	0.20507818465574351	1.5378094578975623	Sapphire2_6711_rep2	True	pool	D14-W1	False	0.18466494240723039	False	0.26787995154444999	False	0.3056114334883569	False	0.12572097536185589	False	0.1161226971980889					-2.1467347000000001	1.5800529999999999
D14-W1_CGACAGCCAGAAATCA-1	0	D14	WT	rep2	D14-W1	MPP	HSPC	0.55339580141767608	0.99049629481164125	Sapphire2_8889_rep2	True	pool	D14-W1	False	0.032889496681984397	True	0.43129928644844651	True	0.49227369497055612	False	0.022511777926283099	False	0.021025743972716799		Scarlet_7526_rep2			-1.0461429	-1.7276182
D14-W1_CGACAGCCATGCCATA-1	6	D14	WT	rep1	D14-W1	Mk	Mk	0.87599051804866424	0.46247998307962568	Sapphire1_25141_rep1	True	pool	D14-W1	True	0.86793869771933629	False	0	False	0	False	0.1029256954991086	False	0.0287119755572923	GFP_6177_rep1				3.5180153999999999	4.1134605000000004
D14-W1_CGACAGCGTGTTAAAG-1	3	D14	Npm1c	rep1	D14-W1	MPP	HSPC	0.54568702509458644	1.5602030068635964	Sapphire1_31614_rep1	True	pool	D14-W1	False	0.19946190485886409	False	0.25105556304743271	False	0.2862925776554594	False	0.1363115318868495	False	0.12687842255138199			Flp_1089_rep1		0.72989749999999998	0.60574835999999999
D14-W1_CGACAGCTCTGAGCAT-1	12	D14	Dnmt3a	rep2	D14-W1	MPP	HSPC	0.27657903007304968	1.1804876368659638	Sapphire2_11384_rep2	True	pool	D14-W1	False	0.066536026111456995	True	0.39500436331043393	True	0.45079449018713319	False	0.0454350742040774	False	0.042230046186880997				Cre_5372_rep2	-2.6334026000000001	-0.42340153000000003
D14-W1_CGAGAAGCAGCGGATA-1	4	D14	Dnmt3a	rep2	D14-W1	GMP	GMP	0.79952999220179111	0.72932594262694728	Sapphire2_9693_rep2	True	pool	D14-W1	False	0	True	0.46363442472350369	True	0.53046740311139862	False	0	False	0				Cre_6268_rep2	-0.77722393999999995	-4.1394479999999998
D14-W1_CGAGAAGCAGTGAGCA-1	0	D14	WT	rep1	D14-W1	MPP	HSPC	0.49488189604039368	1.4536332736345938	Sapphire1_20007_rep1	True	pool	D14-W1	False	0.14257670972299599	False	0.31263568811808762	False	0.3565663777975342	False	0.097457644230285898	False	0.090763580131083002	GFP_4167_rep1				0.011464825999999999	0.11233907
D14-W1_CGAGAAGCATATCTGG-1	3	D14	Dnmt3a	rep2	D14-W1	HSC	HSPC	0.037365678346142503	1.4308237594675597	Sapphire2_11858_rep2	True	pool	D14-W1	False	0.1345235710436479	True	0.32183211110171422	True	0.36722475345526218	False	0.091647535072359801	False	0.084772029326997095				Cre_6468_rep2	-4.5850244	0.94668269999999999
D14-W1_CGAGAAGGTATCACCA-1	2	D14	WT	rep2	D14-W1	Mk	Mk	0.8347044274508395	0.83325824805963267	Sapphire2_5933_rep2	True	pool	D14-W1	True	0.67061378116859727	False	0	False	0	False	0.2411513382527378	False	0.086847331806744504		Scarlet_7010_rep2			3.3336787000000001	2.5759403999999999
D14-W1_CGAGAAGTCAACGTGT-1	0	D14	WT	rep1	D14-W1	MPP	HSPC	0.52921825837496828	1.0302613191373291	Sapphire1_46641_rep1	True	pool	D14-W1	False	0.039043225765758402	True	0.42464679964265589	False	0.48463763142613159	False	0.0267209346610374	False	0.024951408504403499	GFP_6744_rep1				-0.94583344000000003	-1.3991747999999999
D14-W1_CGAGGAAAGGCACGAT-1	16	D14	WT	rep1	D14-W1	Mk	Mk	0.87556034633641078	0.51561955866885079	Sapphire1_29514_rep1	True	pool	D14-W1	True	0.84426065958420926	False	0	False	0	False	0.12274353157902	False	0.0325526988814017	GFP_2737_rep1				3.9874797000000002	2.7681642000000002
D14-W1_CGAGGAAAGGCTTAAA-1	0	D14	WT	rep1	D14-W1	MPP	HSPC	0.53549032384685191	1.1195224529627952	Sapphire1_15730_rep1	True	pool	D14-W1	False	0.054434152571789698	False	0.40800123605131228	False	0.46553268901148998	False	0.0372519149164297	False	0.034780007448965297					-0.53367363999999995	-1.0315917999999999
D14-W1_CGAGGAACATCGATCA-1	12	D14	WT	rep1	D14-W1	Mk	Mk	0.75386515695942358	1.1248637310464142	Sapphire1_28148_rep1	True	pool	D14-W1	True	0.43780126012348969	False	0	False	0	True	0.30419700906168218	False	0.24736334163622389					2.6738271999999998	1.5760799999999999
D14-W1_CGAGGAATCTATCGTT-1	9	D14	Dnmt3a	rep2	D14-W1	HSC	HSPC	0.37987480246157052	1.0909594775118256	Sapphire2_10403_rep2	True	pool	D14-W1	False	0.049328316654307099	True	0.41355144532573418	True	0.47199160588462691	False	0.033719716218553498	False	0.031408915916762002				Cre_4529_rep2	-3.3854785000000001	-2.0430768000000001
D14-W1_CGAGGCTGTACCGTGC-1	6	D14	WT	rep2	D14-W1	HSC	HSPC	0.3257013018729073	1.2039451196201243	Sapphire2_14949_rep2	True	pool	D14-W1	False	0.071467982685414794	False	0.38966140966537421	False	0.44467293905786548	False	0.048811939384921198	False	0.045385729206408501		Scarlet_5319_rep2			-1.9273503999999999	-0.2444653
D14-W1_CGAGGCTTCACTCACC-1	0	D14	WT	rep1	D14-W1	MPP	HSPC	0.5699725551180429	0.96564419438398996	Sapphire1_29139_rep1	True	pool	D14-W1	False	0.0292513531755338	True	0.43523032768563041	True	0.49679278965961621	False	0.0200226134892416	False	0.0187029159899651	GFP_3977_rep1				-1.2342538000000001	-2.0398670000000001
D14-W1_CGAGTGCGTCCATACA-1	4	D14	WT	rep1	D14-W1	MPP	HSPC	0.37501926877621911	1.1003137135200711	Sapphire1_37595_rep1	True	pool	D14-W1	False	0.051001444188509201	True	0.41174421175026871	True	0.46992306647280918	False	0.034861779109835102	False	0.032469498478561301					-2.4570363	-1.2055537000000001
D14-W1_CGAGTGCTCCTCAGAA-1	6	D14	Dnmt3a	rep2	D14-W1	GMP	GMP	0.74550985382732815	1.4731259829028762	Sapphire2_9857_rep2	True	pool	D14-W1	False	0.15013083963882329	False	0.30410234451676021	False	0.34670544982961288	False	0.1028427012906649	False	0.096218664724125505					3.3097354999999999	-1.5634804
D14-W1_CGAGTGCTCGCTGATA-1	15	D14	Dnmt3a	rep2	D14-W1	MPP	HSPC	0.72621434106729343	0.84897117413877721	Sapphire2_11586_rep2	True	pool	D14-W1	False	0.0142174634410277	True	0.45156608610533261	True	0.51537834839909591	False	0	False	0					0.13398199	-2.6831488999999999
D14-W1_CGAGTTACAACAGTGG-1	16	D14	Dnmt3a	rep2	D14-W1	MPP	HSPC	0.48584608695559361	0.9997833601447782	Sapphire2_7517_rep2	True	pool	D14-W1	False	0.034301021066980998	True	0.42977183383261708	True	0.49054735937519423	False	0.023471143389320399	False	0.021908642335872801					-1.9280520999999999	-1.7671524000000001
D14-W1_CGAGTTACACTCCTGT-1	17	D14	Dnmt3a	rep2	D14-W1	GMP	GMP	0.78230332530265601	0.85934147938858341	Sapphire1_31596_rep2	True	pool	D14-W1	False	0.015407703064520099	True	0.45065969256842842	True	0.51351162792846983	False	0.0105524596350335	False	0					1.4192338	-2.7385225000000002
D14-W1_CGAGTTATCGGACCAC-1	15	D14	Dnmt3a	rep2	D14-W1	HSC	HSPC	0.46944221161186289	1.0613160519199536	Sapphire2_11586_rep2	True	pool	D14-W1	False	0.0441583325850681	True	0.4191167391692121	True	0.47832403112204502	False	0.030211076950044099	False	0.028189820173616799					-1.406355	-1.1942377
D14-W1_CGAGTTATCGGTGCAC-1	5	D14	Dnmt3a	rep1	D14-W1	HSC	HSPC	0.65802190633669555	1.4309352539714619	Sapphire1_30903_rep1	True	pool	D14-W1	False	0.13362366518286631	False	0.32207181831200332	False	0.36721640117418508	False	0.091513191116687501	False	0.085574924214244494					1.4682322000000001	-0.60453533999999998
D14-W1_CGATCGGGTCAGATTC-1	12	D14	Dnmt3a	rep2	D14-W1	HSC	HSPC	0.1363317157929336	1.3314022690532463	Sapphire2_8608_rep2	True	pool	D14-W1	False	0.1028134770364386	True	0.3559528535554265	True	0.40619093430341652	False	0.070098573169111	False	0.064944161935588801					-4.9123507000000002	-0.42673272000000001
D14-W1_CGATCGGGTGTTTACG-1	12	D14	WT	rep1	D14-W1	Mk	Mk	0.92348548161982458	0.28607183934299779	Sapphire1_24179_rep1	True	pool	D14-W1	False	0.93094776888755437	False	0	False	0	False	0.0557360850197108	False	0.0131449217106619	GFP_5680_rep1				5.4267269999999996	4.0911983999999997
D14-W1_CGATCGGTCGTTCTGC-1	7	D14	Npm1c	rep2	D14-W1	Basophil	Basophil	0.83049963813986916	0.91073214820361037	Sapphire2_12405_rep2	True	pool	D14-W1	False	0.1612064159305906	False	0	False	0	False	0.19483650879200259	True	0.64203461564215325					5.1087389999999999	-0.38379794
D14-W1_CGATGCGAGCTATCTG-1	5	D14	Dnmt3a	rep2	D14-W1	MPP	HSPC	0.52576926928242818	0.99844322830537435	Sapphire2_10466_rep2	True	pool	D14-W1	False	0.034088989967988703	True	0.43000086219351008	True	0.49079236611453791	False	0.023330842454080999	False	0.021786939269868501					-1.3382269	-1.6270975000000001
D14-W1_CGATGCGAGGACTATA-1	9	D14	WT	rep1	D14-W1	HSC	HSPC	0.3060042557686809	1.159717126486959	Sapphire1_13883_rep1	True	pool	D14-W1	False	0.062302465878594303	True	0.39956477997894241	True	0.45600475936260909	False	0.042554721612076803	False	0.039573273167760402	GFP_6477_rep1				-2.7285632999999998	-0.75586569999999997
D14-W1_CGATGCGAGTCATCGT-1	4	D14	Dnmt3a	rep2	D14-W1	MPP	HSPC	0.62091567320786012	0.93507985709633956	Sapphire2_11453_rep2	True	pool	D14-W1	False	0.024984518066616099	True	0.43987002655234442	True	0.50205520982009832	False	0.0171054254066542	False	0.0159848201542762				Cre_7086_rep2	-0.73357209999999995	-2.1347999999999998
D14-W1_CGATGGCAGCCACCGT-1	0	D14	WT	rep1	D14-W1	MPP	HSPC	0.45821623065323108	1.0683630398003101	Sapphire1_31313_rep1	True	pool	D14-W1	False	0.045364310302566498	True	0.41781757428979521	True	0.47684777607863982	False	0.031029551130302702	False	0.0289407881986815					-1.4664451000000001	-1.1163677000000001
D14-W1_CGATGGCGTGTGACCC-1	16	D14	Dnmt3a	rep1	D14-W1	MPP	HSPC	0.43903752199389029	1.0230459286227171	Sapphire1_30523_rep1	True	pool	D14-W1	False	0.037919748955833998	True	0.42586506060429719	True	0.48607898787865778	False	0.025939287366667702	False	0.0241969151945279				Cre_3216_rep1	-3.0753187999999998	-2.4944066999999999
D14-W1_CGCAGGTAGTTTGGCT-1	13	D14	Dnmt3a	rep2	D14-W1	Neutrophil	Neutrophil	0.94509456915479062	0.68987098587660634	Sapphire1_29922_rep2	True	pool	D14-W1	False	0	True	0.54617551985489188	False	0.45373031361643612	False	0	False	0				Cre_4677_rep2	2.1167006000000002	-5.5691952999999996
D14-W1_CGCATAAAGGCCACCT-1	17	D14	Dnmt3a	rep2	D14-W1	HSC	HSPC	0.079868705142012206	1.5069959584839889	Sapphire1_46616_rep2	True	pool	D14-W1	True	0.16718447641120929	False	0.2866924446796143	False	0.32709664011230971	True	0.11383985722906929	True	0.1051865815677777					-3.2737626999999998	1.8092343
D14-W1_CGCATAAAGGCCTGAA-1	7	D14	WT	rep1	D14-W1	GMP	GMP	0.61737179893690852	0.89115633200392907	Sapphire1_24660_rep1	True	pool	D14-W1	False	0.019267745337093502	True	0.44600439349112958	True	0.50920979629573837	False	0.0131913014555339	False	0.012326763420493599					-2.1471374000000001	-3.3856742
D14-W1_CGCATAAGTAGGTGCA-1	17	D14	Dnmt3a	rep1	D14-W1	GMP	GMP	0.73989193030875311	0.78002726796108779	Sapphire1_8105_rep1	True	pool	D14-W1	False	0	True	0.45912213633941279	True	0.52468356974808006	False	0	False	0					-0.95154773999999998	-3.5727123999999999
D14-W1_CGCATAAGTGGCTAGA-1	0	D14	WT	rep1	D14-W1	HSC	HSPC	0.41664238836235712	1.2938016253674798	Sapphire1_29958_rep1	True	pool	D14-W1	False	0.092520450978701999	False	0.36688098312065898	False	0.4185875892404437	False	0.063207713332747606	False	0.058803263327432902	GFP_4327_rep1				-1.1855439999999999	-0.30397596999999998
D14-W1_CGCATAATCCCTATTA-1	13	D14	WT	rep1	D14-W1	Monocyte	Monocyte	0.94886387231344205	0.61958757176694601	Sapphire1_23539_rep1	True	pool	D14-W1	False	0	False	0.31000587561405268	True	0.68995330558907564	False	0	False	0					-0.032822259999999999	-8.0074269999999999
D14-W1_CGCATAATCCTCCACA-1	1	D14	Dnmt3a	rep1	D14-W1	MPP	HSPC	0.6464702308364968	1.4031844506752089	Sapphire1_26467_rep1	True	pool	D14-W1	True	0.38023629602418241	False	0.0579180060513299	False	0.066040444809357501	True	0.25852818924458099	True	0.23727706387054209					1.5955391999999999	1.784357
D14-W1_CGCATGGGTAGGGTAC-1	12	D14	Npm1c	rep2	D14-W1	Basophil	Basophil	0.83114473007286638	0.70767077649872978	Sapphire1_28992_rep2	True	pool	D14-W1	False	0.1054994314871035	False	0	False	0	False	0.123420028654951	True	0.76960473249771266			Flp_1545_rep2		5.8639602999999996	-1.1369734
D14-W1_CGCATGGTCAGGGTAG-1	12	D14	Npm1c	rep2	D14-W1	MPP	HSPC	0.56601537603444374	0.9928461812122954	Sapphire2_8608_rep2	True	pool	D14-W1	False	0.033237956012895503	True	0.4309312037305002	True	0.49182498408539371	False	0.0227521018964633	False	0.021253754274734599					-0.78408279999999997	-1.7772414999999999
D14-W1_CGCATGGTCCACGTAA-1	7	D14	WT	rep2	D14-W1	GMP	GMP	0.84117821195430809	0.75869767719158865	Sapphire2_10475_rep2	True	pool	D14-W1	False	0	True	0.46213981176286739	True	0.52627328780849192	False	0	False	0					2.1404947999999999	-3.5629968999999999
D14-W1_CGCATGGTCCGGTAAT-1	0	D14	WT	rep2	D14-W1	HSC	HSPC	0.36529572431567398	1.1156993469367178	Sapphire2_9576_rep2	True	pool	D14-W1	False	0.053815155825942103	True	0.4087078109875063	True	0.46645047733437162	False	0.0367800749822337	False	0.0342464808699302					-2.308859	-0.97107076999999997
D14-W1_CGCCAGAAGTACGTCT-1	0	D14	Dnmt3a	rep2	D14-W1	Mk	Mk	0.72263023711621821	1.2386008107787116	Sapphire2_6050_rep2	True	pool	D14-W1	True	0.4009582905281347	False	0.019258953999408999	False	0.021959347945026301	True	0.28116968953499422	True	0.2766537179924306					2.4682789999999999	0.96388536999999996
D14-W1_CGCCAGAGTCCCTGAG-1	12	D14	Npm1c	rep2	D14-W1	Mk	Mk	0.90508950841602365	0.1982640683057246	Sapphire1_28992_rep2	True	pool	D14-W1	True	0.95737205942025561	False	0	False	0	False	0.034070282066554797	False	0			Flp_1248_rep2		3.9774440000000002	4.2072760000000002
D14-W1_CGCCAGAGTGATACTC-1	9	D14	Npm1c	rep1	D14-W1	MPP	HSPC	0.63617183701730684	1.5853866699025576	Sapphire1_29489_rep1	True	pool	D14-W1	False	0.2868819464149428	False	0.15537728352889549	False	0.17716050530778019	False	0.1965737350753089	False	0.18400652967306269					1.4633514000000001	0.6604894
D14-W1_CGCCAGAGTGATCATC-1	3	D14	Dnmt3a	rep2	D14-W1	Mk	Mk	0.77851449123510974	1.0243063950920983	Sapphire2_11998_rep2	True	pool	D14-W1	True	0.53126136565531179	False	0	False	0	True	0.29730811080224762	False	0.166604626771686					2.8249924000000002	2.2514023999999999
D14-W1_CGCCAGAGTTCAAACC-1	9	D14	WT	rep1	D14-W1	Mk	Mk	0.89416031628029224	0.29100695073232341	Sapphire1_27950_rep1	True	pool	D14-W1	True	0.92973823692473601	False	0	False	0	False	0.055932411328111303	False	0.0141372969140503	GFP_4819_rep1				3.8605607000000002	3.8238823000000002
D14-W1_CGCCATTAGCGCTGAA-1	3	D14	WT	rep2	D14-W1	MPP	HSPC	0.65661691164065228	1.0876744349199139	Sapphire2_12039_rep2	True	pool	D14-W1	False	0.048647864722157402	False	0.41432152656623628	False	0.47259193061039961	False	0.033308381067386802	False	0.031130297033808398		Scarlet_7527_rep2			0.45960978000000002	-1.6800913
D14-W1_CGCCATTAGTGTGTTC-1	0	D14	WT	rep1	D14-W1	HSC	HSPC	0.2942854954004247	1.1682663387044316	Sapphire1_24731_rep1	True	pool	D14-W1	False	0.064026508026156795	True	0.39770764581177298	True	0.45388299383255121	False	0.043727683982548102	False	0.040655168346953402	GFP_5019_rep1				-2.6609647000000001	-0.58756536000000004
D14-W1_CGCCATTCAGTTGGTT-1	16	D14	Npm1c	rep1	D14-W1	MPP	HSPC	0.50642710548638048	1.5798289182847178	Sapphire1_30523_rep1	True	pool	D14-W1	True	0.29499611388866498	False	0.14934232296205421	False	0.1703040955606766	True	0.20057990456557781	True	0.1847775630230154			Flp_1109_rep1		0.44256777000000003	1.915025
D14-W1_CGCGTGATCACAACCA-1	7	D14	WT	rep1	D14-W1	GMP	GMP	0.87830319036813964	0.7030318979447483	Sapphire1_30228_rep1	True	pool	D14-W1	False	0	True	0.46423589094054279	True	0.53419011773187619	False	0	False	0	GFP_5011_rep1				0.40428262999999998	-4.4889463999999997
D14-W1_CGGAACCAGGCTAGCA-1	7	D14	Dnmt3a	rep2	D14-W1	Neutrophil	Neutrophil	0.93652832499694882	0.6924935021734252	Sapphire1_31698_rep2	True	pool	D14-W1	False	0	True	0.53227198720609159	False	0.46758759239820458	False	0	False	0					1.9483184	-5.2438229999999999
D14-W1_CGGAATTGTTTATGCG-1	0	D14	Dnmt3a	rep2	D14-W1	MPP	HSPC	0.58809224252315662	1.3041988847179671	Sapphire2_7913_rep2	True	pool	D14-W1	False	0.094981143686139496	False	0.36406546116766131	False	0.4152242683821028	False	0.065011081970846901	False	0.060718044793236503				Cre_2701_rep2	0.22589186999999999	-0.79673963999999997
D14-W1_CGGACACAGGTACAGC-1	0	D14	WT	rep1	D14-W1	HSC	HSPC	0.24064895661060201	1.5736951586682544	Sapphire1_28213_rep1	True	pool	D14-W1	True	0.21304626241700711	False	0.2373614358828714	False	0.2707670407474651	True	0.14499431666252419	True	0.13383094429011549	GFP_6592_rep1				-1.9525207	4.1959057
D14-W1_CGGACACGTTACGGAG-1	0	D14	WT	rep2	D14-W1	MPP	HSPC	0.35437945131805049	1.4542824124920162	Sapphire2_8889_rep2	True	pool	D14-W1	False	0.1433317677605313	False	0.31222287533257548	False	0.35619993874511058	False	0.097720160323492899	False	0.090525257838274198					-0.97848283999999996	0.64883553999999999
D14-W1_CGGACACGTTGCCGCA-1	15	D14	Dnmt3a	rep2	D14-W1	MPP	HSPC	0.52709450289399773	1.4578148892775264	Sapphire2_12417_rep2	True	pool	D14-W1	False	0.14419678759159979	False	0.3108456462382902	False	0.35451036760982202	False	0.098587665785334302	False	0.091859532774940106					0.27267839999999999	0.029556505
D14-W1_CGGAGAAAGACCCTTA-1	0	D14	Dnmt3a	rep2	D14-W1	MPP	HSPC	0.52664292252309497	1.1052747478561209	Sapphire2_10850_rep2	True	pool	D14-W1	False	0.051821068300247602	False	0.4108292932205217	False	0.46877407272530691	False	0.035464032611205898	False	0.033111533142704798					-0.72743999999999998	-1.1815921
D14-W1_CGGAGAAAGGATATGT-1	7	D14	WT	rep2	D14-W1	GMP	GMP	0.82386208659173743	0.72393718920644357	Sapphire2_10890_rep2	True	pool	D14-W1	False	0	True	0.4640362347348333	True	0.53102656157676886	False	0	False	0					-0.22283776	-3.9739602000000001
D14-W1_CGGAGAACAGATCACT-1	11	D14	WT	rep1	D14-W1	MPP	HSPC	0.39734897711668749	1.3505474383576783	Sapphire1_30984_rep1	True	pool	D14-W1	False	0.10804636695828899	False	0.35013187305422733	False	0.3994499332128762	False	0.073785184796558004	False	0.068586641978034796					-0.89437319999999998	0.066975765000000007
D14-W1_CGGAGAACAGGGAGAG-1	3	D14	Dnmt3a	rep2	D14-W1	MPP	HSPC	0.56259290902944481	1.3078961976921319	Sapphire2_10513_rep2	True	pool	D14-W1	False	0.095951816342280394	False	0.3630135198677592	False	0.41402403438106428	False	0.065674606919869205	False	0.061336022489013597					0.18618593999999999	-0.66591966000000002
D14-W1_CGGAGAAGTCAGGTGA-1	3	D14	Dnmt3a	rep2	D14-W1	HSC	HSPC	0.31693055868442699	1.1435285292254871	Sapphire2_5812_rep2	True	pool	D14-W1	False	0.059101193380072199	True	0.40300898120683892	True	0.45993722701847001	False	0.040379715336262299	False	0.037572883058339702					-2.3902025	-0.6236218
D14-W1_CGGCAGTAGACGCTCC-1	0	D14	Dnmt3a	rep2	D14-W1	HSC	HSPC	0.36296738866289241	1.1146460977166179	Sapphire2_11714_rep2	True	pool	D14-W1	False	0.053625499819246698	True	0.4089163346700122	True	0.4666918877818656	False	0.036647859915704101	False	0.034118417813155097					-3.5474062000000002	-1.9506948
D14-W1_CGGCAGTAGCACTCCG-1	0	D14	WT	rep2	D14-W1	HSC	HSPC	0.14202991939273429	1.3270874071494432	Sapphire2_10062_rep2	True	pool	D14-W1	False	0.10161163165540731	True	0.3572461779760347	True	0.40766796771312941	False	0.069281770011284993	False	0.064192452644124598		Scarlet_4826_rep2			-4.8298592999999999	-0.44142263999999998
D14-W1_CGGCAGTGTTAAGGGC-1	11	D14	WT	rep1	D14-W1	GMP	GMP	0.63747163963406994	0.87395123754737014	Sapphire1_17707_rep1	True	pool	D14-W1	False	0.017156093447820101	True	0.4482784690102018	True	0.51184179843469524	False	0.0117461695867796	False	0.010977469520493	GFP_6305_rep1				-2.0734463000000001	-3.5562800999999999
D14-W1_CGGCAGTTCGTAGAGG-1	4	D14	Npm1c	rep1	D14-W1	GMP	GMP	0.72423176503188647	0.79134568224377388	Sapphire1_37595_rep1	True	pool	D14-W1	False	0	True	0.4579730744012987	True	0.52327176674797693	False	0	False	0			Flp_1055_rep1		-0.82064210000000004	-3.3048017000000001
D14-W1_CGGGACTAGATCCCAT-1	7	D14	Dnmt3a	rep2	D14-W1	GMP	GMP	0.82609349792740439	0.74324680151475331	Sapphire2_11141_rep2	True	pool	D14-W1	False	0	True	0.46335830830327601	True	0.52815003090067569	False	0	False	0				Cre_5404_rep2	0.94133323000000002	-3.4864185000000001
D14-W1_CGGGACTAGTAGTCCT-1	1	D14	WT	rep1	D14-W1	MPP	HSPC	0.50585692598503151	1.5927263605473181	Sapphire1_26467_rep1	True	pool	D14-W1	False	0.24106252551214499	False	0.20670817369809641	False	0.23573501398199179	False	0.1643281580839536	False	0.15216612872380131	GFP_6379_rep1				0.34674525	0.94384219999999996
D14-W1_CGGGACTCAGCCTACG-1	0	D14	Dnmt3a	rep2	D14-W1	HSC	HSPC	0.1204693084647066	1.5279061177738411	Sapphire2_5801_rep2	True	pool	D14-W1	True	0.17862090598356731	False	0.27438858032195013	False	0.31304632203637639	True	0.1216102982813991	True	0.11233389337668739				Cre_5502_rep2	-2.8627959999999999	2.1421432
D14-W1_CGGGACTCATGGCCCA-1	1	D14	Npm1c	rep1	D14-W1	HSC	HSPC	0.28419410538083317	1.4528419556374872	Sapphire1_29615_rep1	True	pool	D14-W1	False	0.1428400712823667	False	0.31281499065079582	False	0.35689944427704962	False	0.097344618259737503	False	0.090100875530034097					-1.6286305000000001	0.63161296
D14-W1_CGGGACTGTCCTCAGG-1	0	D14	WT	rep1	D14-W1	MPP	HSPC	0.35916148657382801	1.1171872613066001	Sapphire1_27181_rep1	True	pool	D14-W1	False	0.054096530319897002	True	0.40840811791008219	True	0.46611069203623662	False	0.036968933663125099	False	0.034415726070642499	GFP_5749_rep1				-3.0865461999999999	-1.5642853000000001
D14-W1_CGGGACTGTGACCGAA-1	12	D14	WT	rep1	D14-W1	Mk	Mk	0.84978458479493746	0.64438679097286666	Sapphire1_30725_rep1	True	pool	D14-W1	True	0.78317805470513691	False	0	False	0	False	0.1665870390365938	False	0.049536265083345798	GFP_2999_rep1				3.3763702000000002	2.8972250000000002
D14-W1_CGGGACTTCTTCACGC-1	4	D14	Dnmt3a	rep2	D14-W1	MPP	HSPC	0.37463176753606969	1.3248546858564272	Sapphire2_8801_rep2	True	pool	D14-W1	False	0.1008102688875424	False	0.35796832484876789	False	0.40841928735521887	False	0.068834510482562394	False	0.063967608425893302					-1.0735698	0.035938209999999998
D14-W1_CGGGCATAGAATTGTG-1	12	D14	Dnmt3a	rep2	D14-W1	Monocyte	Monocyte	0.94360320008337839	0.61338010884904415	Sapphire2_11351_rep2	True	pool	D14-W1	False	0	False	0.30233699277990012	True	0.69761604996422943	False	0	False	0					-0.83345497000000002	-7.4571886000000003
D14-W1_CGGGCATCAAATTGCC-1	16	D14	Dnmt3a	rep1	D14-W1	Mk	Mk	0.88826302158130521	0.85896831633649029	Sapphire1_26896_rep1	True	pool	D14-W1	False	0.57610636846969909	False	0	False	0	False	0.36355774003710351	False	0.059693631478597797					4.9629669999999999	2.2786870000000001
D14-W1_CGGGCATCAATTCTCT-1	0	D14	Dnmt3a	rep2	D14-W1	Basophil	Basophil	0.80369092006350584	0.87104083562668	Sapphire2_9783_rep2	True	pool	D14-W1	False	0.1523048420932917	False	0	False	0	False	0.17101673358431399	True	0.67419429296939948					4.1777835000000003	-0.13533271999999999
D14-W1_CGGGCATCACATGGTT-1	0	D14	WT	rep2	D14-W1	HSC	HSPC	0.55990319905543495	0.93917681034816125	Sapphire2_18151_rep2	True	pool	D14-W1	False	0.0255478131495014	True	0.4392285011751812	True	0.50139864927293876	False	0.017488190634495498	False	0.016336845767870201		Scarlet_5386_rep2			-1.8080779	-2.4557421000000001
D14-W1_CGGGCATGTACTGCCG-1	0	D14	WT	rep1	D14-W1	HSC	HSPC	0.26521758439134901	1.20000573562667	Sapphire1_22204_rep1	True	pool	D14-W1	False	0.070660254190331701	True	0.3905636091408014	True	0.44572201447173931	False	0.048239706162327103	False	0.044814416034782902	GFP_6197_rep1				-2.8605966999999999	-0.4405154
D14-W1_CGGGCATGTGTTAGCT-1	1	D14	Dnmt3a	rep1	D14-W1	MPP	HSPC	0.41202945334260671	1.5951816773957326	Sapphire1_16020_rep1	True	pool	D14-W1	False	0.25323528632677561	False	0.19409286141197479	False	0.22136614454887721	True	0.17231625586853719	True	0.1589894518438216					-0.23867632	1.4744272
D14-W1_CGGGTCAAGGATTCAA-1	7	D14	WT	rep1	D14-W1	GMP	GMP	0.88368839101959196	0.69956235253110199	Sapphire1_43252_rep1	True	pool	D14-W1	False	0	True	0.46276659063380499	True	0.53612026998098816	False	0	False	0	GFP_6860_rep1				-0.85194599999999998	-5.1925854999999999
D14-W1_CGGGTCACAGCGTATT-1	16	D14	WT	rep2	D14-W1	HSC	HSPC	0.59942885817998293	0.92133662031479757	Sapphire2_6198_rep2	True	pool	D14-W1	False	0.023147410033211899	True	0.44182452133682731	True	0.50437577089459695	False	0.015846426201019	False	0.0148058715343328		Scarlet_7054_rep2			-1.1984440000000001	-2.2776616000000001
D14-W1_CGGGTCATCGCCGAGT-1	15	D14	Dnmt3a	rep2	D14-W1	Basophil	Basophil	0.85431525484934878	1.0993641525414497	Sapphire2_10194_rep2	True	pool	D14-W1	False	0.2733464297914161	False	0	False	0	True	0.39666800477153807	False	0.32822414231089592					5.3839373999999998	0.25351867
D14-W1_CGGGTGTAGTCACGAG-1	3	D14	Dnmt3a	rep2	D14-W1	MPP	HSPC	0.43088133022112968	1.5921786485768159	Sapphire2_9396_rep2	True	pool	D14-W1	True	0.2748426363346082	False	0.170979047992318	False	0.19499421561887509	True	0.1869164346112393	True	0.17226766544294589					-0.13630094000000001	2.6351010000000001
D14-W1_CGGGTGTGTCCGAAGA-1	0	D14	WT	rep2	D14-W1	MPP	HSPC	0.57611361877950307	1.5566078500735854	Sapphire2_11823_rep2	True	pool	D14-W1	False	0.1964649517272565	False	0.25416634066421168	False	0.28983191012520831	False	0.1343403614890761	False	0.1251964359942348					0.85692142999999998	0.31766497999999999
D14-W1_CGGGTGTGTTGCGGCT-1	1	D14	WT	rep1	D14-W1	MPP	HSPC	0.56075872619531286	0.98250717414100719	Sapphire1_4194_rep1	True	pool	D14-W1	False	0.031702820860291102	True	0.43258177516747531	True	0.49374727158942289	False	0.021699914851852901	False	0.020268217530944498					-1.0784699	-1.8020050000000001
D14-W1_CGGGTGTTCACCTACC-1	1	D14	Dnmt3a	rep2	D14-W1	GMP	GMP	0.87561832861786115	0.71514677708471652	Sapphire2_7478_rep2	True	pool	D14-W1	False	0	True	0.46628295320849361	True	0.53031219906665195	False	0	False	0					1.3126100000000001	-4.0866439999999997
D14-W1_CGGGTGTTCGGTCGGT-1	3	D14	Dnmt3a	rep1	D14-W1	MPP	HSPC	0.5496719056823739	1.5522160814663883	Sapphire1_30548_rep1	True	pool	D14-W1	False	0.19333903390229301	False	0.25766931771113621	False	0.29383619993422883	False	0.13213831249519889	False	0.1230171359571305					0.68021169999999997	0.44061396000000003
D14-W1_CGGGTGTTCTGATGGT-1	0	D14	Dnmt3a	rep2	D14-W1	MPP	HSPC	0.60150484792629921	1.196792719508621	Sapphire2_9993_rep2	True	pool	D14-W1	False	0.0697336695056473	False	0.39144043767822823	False	0.44648933803506319	False	0.047737273993702999	False	0.044599280787346297				Cre_6563_rep2	0.20474996000000001	-1.1302477
D14-W1_CGGTCAGCATGGCCAC-1	6	D14	Dnmt3a	rep2	D14-W1	GMP	GMP	0.77372618634282553	0.79128295727822129	Sapphire2_11608_rep2	True	pool	D14-W1	False	0	True	0.45818525302651819	True	0.52308027246070343	False	0	False	0					-0.016581247	-3.3027994999999999
D14-W1_CGGTCAGTCTTACGGA-1	4	D14	WT	rep2	D14-W1	MPP	HSPC	0.4744122942113444	1.2887161781091108	Sapphire2_11621_rep2	True	pool	D14-W1	False	0.091133878387239603	False	0.36831422675192588	False	0.42018099249370661	False	0.062309359589482798	False	0.0580615427776313					-0.51873886999999996	-0.36290531999999998
D14-W1_CGTAAGTCAAGATGGC-1	0	D14	Npm1c	rep1	D14-W1	MPP	HSPC	0.35066056750864971	1.5926751823213123	Sapphire1_22969_rep1	True	pool	D14-W1	True	0.2421504785826572	False	0.20608301431384191	False	0.23506079704351501	True	0.1647472803694697	True	0.15195842969050169			Flp_1537_rep1		-0.69365429999999995	3.4355288000000002
D14-W1_CGTAAGTCAGTGTGCC-1	17	D14	Dnmt3a	rep1	D14-W1	MPP	HSPC	0.2867407248290183	1.5821253349072248	Sapphire1_29146_rep1	True	pool	D14-W1	True	0.2228731349659519	False	0.22679342111952841	False	0.2587007202522551	True	0.15166833600835339	True	0.13996438765389599				Cre_5332_rep1	-1.2556318	2.0064774000000001
D14-W1_CGTAAGTGTTCCTAGA-1	15	D14	WT	rep1	D14-W1	GMP	GMP	0.68888400544427564	0.93758254905020277	Sapphire1_28239_rep1	True	pool	D14-W1	False	0.025312060550523499	True	0.43973226130293191	False	0.50141307826262538	False	0.017334410718140101	False	0.0162081891657701	GFP_5455_rep1				0.76693809999999996	-2.0748546000000001
D14-W1_CGTAATGAGCCAAGGT-1	0	D14	WT	rep2	D14-W1	HSC	HSPC	0.25128727463738071	1.5746693147802704	Sapphire2_10985_rep2	True	pool	D14-W1	True	0.21407056119524279	False	0.23626004206816359	False	0.26950954052006493	True	0.1456898788583213	True	0.13446997735819149		Scarlet_7520_rep2			-1.8937428999999999	4.6359469999999998
D14-W1_CGTAATGAGGCCACCT-1	5	D14	WT	rep1	D14-W1	GMP	GMP	0.81206929487049373	0.75241018204080101	Sapphire1_11277_rep1	True	pool	D14-W1	False	0	True	0.46258578705477887	True	0.52710866301694115	False	0	False	0	GFP_4019_rep1				0.97938239999999999	-3.2928267
D14-W1_CGTAATGCATGAGTAA-1	0	D14	WT	rep2	D14-W1	HSC	HSPC	0.0354487818375019	1.459408323301669	Sapphire2_8575_rep2	True	pool	D14-W1	False	0.1455738362755038	True	0.30994299694876398	False	0.35364777220896848	True	0.099156066560372097	True	0.091679328006371699		Scarlet_3247_rep2			-4.0302477000000003	1.2312441000000001
D14-W1_CGTAATGGTATTGCCA-1	6	D14	WT	rep1	D14-W1	Mk	Mk	0.91845872959282915	0.1333956499928958	Sapphire1_19891_rep1	True	pool	D14-W1	True	0.97412422292982959	False	0	False	0	False	0.020742234135591502	False	0	GFP_4600_rep1				4.1923145999999996	4.7476339999999997
D14-W1_CGTAATGTCACATCAG-1	0	D14	Dnmt3a	rep2	D14-W1	Mk	Mk	0.8827601696306524	0.42802104714993139	Sapphire2_9158_rep2	True	pool	D14-W1	True	0.88077798073416358	False	0	False	0	False	0.094636622562906503	False	0.0242556601723227					3.9702964000000001	3.0733263000000002
D14-W1_CGTAGTAAGGCAGGGA-1	12	D14	Dnmt3a	rep2	D14-W1	Mk	Mk	0.90781561272600997	0.1882555418556667	Sapphire2_11384_rep2	True	pool	D14-W1	True	0.96009795317546998	False	0	False	0	False	0.031906846336141201	False	0					4.2681849999999999	3.9805348
D14-W1_CGTCAAAAGCAACTCT-1	0	D14	WT	rep1	D14-W1	HSC	HSPC	0.230805987258974	1.572259838320083	Sapphire1_22969_rep1	True	pool	D14-W1	True	0.2115779674869124	False	0.23894028776030901	False	0.27256968804275028	True	0.1439972246960366	True	0.1329148320139753					-2.0120244	3.9177944999999998
D14-W1_CGTCAAACACCCTCTA-1	0	D14	WT	rep1	D14-W1	HSC	HSPC	0.4134704380072653	1.0658830620730526	Sapphire1_28769_rep1	True	pool	D14-W1	False	0.044960542164352801	True	0.41826311064215999	True	0.47737842061412228	False	0.0307433519292621	False	0.028654574650087299					-2.2200169999999999	-1.3433172
D14-W1_CGTCAAAGTAGACGTG-1	11	D14	WT	rep1	D14-W1	MPP	HSPC	0.51729616219693619	0.96549160336095163	Sapphire1_23817_rep1	True	pool	D14-W1	False	0.029233691789438899	True	0.43524683743996029	True	0.49682617599297468	False	0.0200082382898981	False	0.018685056487713899	GFP_4249_rep1				-2.5675588	-2.7169553999999998
D14-W1_CGTCCATAGCTGGCTC-1	3	D14	WT	rep1	D14-W1	MPP	HSPC	0.54135543746115955	1.592742225052225	Sapphire1_23579_rep1	True	pool	D14-W1	False	0.27348079330008718	False	0.1718163458306845	False	0.1959312398937777	False	0.18635519491269131	False	0.1724164260627484	GFP_6696_rep1				0.58665480000000003	1.0756521000000001
D14-W1_CGTCCATCACACGGTC-1	16	D14	WT	rep2	D14-W1	MPP	HSPC	0.69127471665085716	1.5935233367669506	Sapphire2_6531_rep2	True	pool	D14-W1	False	0.27180582201937348	False	0.171712799572593	False	0.1957836519337855	False	0.1862667022413951	False	0.17443102423284221		Scarlet_5849_rep2			2.1197631000000001	0.21880830000000001
D14-W1_CGTCCATTCTGTAACG-1	2	D14	WT	rep2	D14-W1	GMP	GMP	0.69683574983899665	0.82444792669200728	Sapphire2_10590_rep2	True	pool	D14-W1	False	0.011493617008405	True	0.4543820455118554	True	0.51889608448946367	False	0	False	0					-0.61469006999999998	-2.8761241000000002
D14-W1_CGTGAATAGTAACGAT-1	0	D14	WT	rep1	D14-W1	MPP	HSPC	0.58411725518937796	1.16628053145	Sapphire1_29958_rep1	True	pool	D14-W1	False	0.063454038715030303	False	0.39823836797931922	False	0.4543193812737078	False	0.043429915095659598	False	0.040558296936270499					-0.19672354	-1.1394633999999999
D14-W1_CGTGAATGTTTGTGGT-1	0	D14	WT	rep2	D14-W1	MPP	HSPC	0.73255458068355961	0.90620033646134057	Sapphire2_12005_rep2	True	pool	D14-W1	False	0.0211579489952331	True	0.4443243671736743	False	0.50647710938474	False	0.014490284202702699	False	0.0135502902436419		Scarlet_7017_rep2			1.0577453000000001	-2.3988187000000001
D14-W1_CGTGAATTCACCTGTC-1	0	D14	WT	rep2	D14-W1	MPP	HSPC	0.73145734512448124	1.1895401247969215	Sapphire2_10028_rep2	True	pool	D14-W1	True	0.41900961173761608	False	0.0123691406089267	False	0.0141035058472062	True	0.29127994216754072	True	0.26323779963870581					2.4399327999999998	1.4154092
D14-W1_CGTGAATTCGTTCCTG-1	0	D14	Npm1c	rep2	D14-W1	Mk	Mk	0.87543638153691472	0.45709131406980441	Sapphire2_278_rep2	True	pool	D14-W1	True	0.86965066442503736	False	0	False	0	False	0.10241466344128861	False	0.027547078294335899			Flp_1514_rep2		3.7087811999999998	3.2437828
D14-W1_CGTGATAAGCATGAAT-1	15	D14	Dnmt3a	rep2	D14-W1	Mk	Mk	0.82933062203646346	1.0745873026497874	Sapphire1_31899_rep2	True	pool	D14-W1	False	0.38430196000964179	False	0	False	0	True	0.40492015464513559	False	0.20875232837898411					4.0370759999999999	1.3113976000000001
D14-W1_CGTGATACATAACGGG-1	3	D14	WT	rep2	D14-W1	HSC	HSPC	0.033036061461184998	1.477576831261241	Sapphire2_18141_rep2	True	pool	D14-W1	True	0.15326317827455299	False	0.30167011533549698	False	0.3442004812833292	True	0.1043807722293356	True	0.096485452877264996		Scarlet_6659_rep2			-3.8660078000000002	1.4016058
D14-W1_CGTGATAGTTCTTCAT-1	0	D14	WT	rep2	D14-W1	MPP	HSPC	0.65821133757776606	1.0864188007658857	Sapphire2_11318_rep2	True	pool	D14-W1	False	0.048425226089161097	False	0.4145732773324623	False	0.47285380182477482	False	0.033156943809070999	False	0.0309907509445197		Scarlet_5987_rep2			0.49543408	-1.7158152
D14-W1_CGTGATATCGTAACCA-1	0	D14	WT	rep2	D14-W1	HSC	HSPC	0.34754847653978649	1.1252062206493751	Sapphire2_8400_rep2	True	pool	D14-W1	False	0.055596215001210897	True	0.40679001335321008	True	0.4642602994932849	False	0.037991176651521699	False	0.035362295500756098					-2.7665668000000001	-1.2073319
D14-W1_CGTGCTTAGAGGCGGA-1	0	D14	WT	rep2	D14-W1	MPP	HSPC	0.4209153846091423	1.0350708225067409	Sapphire2_8895_rep2	True	pool	D14-W1	False	0.0398456010857152	True	0.42378572173381052	True	0.48369907337284113	False	0.027253348390346498	False	0.025416255417271098					-2.8040029999999998	-1.9825634999999999
D14-W1_CGTGCTTAGGTGTGAC-1	0	D14	WT	rep1	D14-W1	MPP	HSPC	0.48289633923249531	1.5837381450448809	Sapphire1_28238_rep1	True	pool	D14-W1	True	0.29005261825842221	False	0.15461968572597989	False	0.17632514464059759	True	0.19724578480439689	True	0.1817567665705917	GFP_6527_rep1				0.2200114	1.9288297000000001
D14-W1_CGTGCTTTCGCGTGAC-1	15	D14	WT	rep1	D14-W1	MPP	HSPC	0.30113118470006989	1.5257768735582491	Sapphire1_31866_rep1	True	pool	D14-W1	False	0.17730042523679629	False	0.27575204005460441	False	0.31458292879576399	False	0.12075048464532689	False	0.11161412126749271	GFP_5034_rep1				-1.2519836	1.329075
D14-W1_CGTGTCTAGCGACAGT-1	5	D14	WT	rep1	D14-W1	GMP	GMP	0.67107405203405379	1.4190946731305123	Sapphire1_11277_rep1	True	pool	D14-W1	False	0.12939320590384989	False	0.3266637127410621	False	0.37243938600158588	False	0.088621509444377203	False	0.082882185909111797	GFP_3936_rep1				1.6415739	-0.80564325999999997
D14-W1_CGTGTCTTCACTAGCA-1	16	D14	Dnmt3a	rep2	D14-W1	Mk	Mk	0.88387349481825772	0.89213447481329367	Sapphire2_5402_rep2	True	pool	D14-W1	False	0.42934318319432951	False	0	False	0	True	0.50439702888085136	False	0.065613925311615903					4.9101039999999996	2.0463900000000002
D14-W1_CGTGTCTTCGCACTCT-1	0	D14	WT	rep1	D14-W1	HSC	HSPC	0.39427591164692871	1.1073952407100269	Sapphire1_31243_rep1	True	pool	D14-W1	False	0.052282716300656597	True	0.410358440223832	True	0.46833472907757678	False	0.0357379388378097	False	0.033286175560109398	GFP_6491_rep1				-2.0031455	-0.96972119999999995
D14-W1_CGTTAGAAGACATAAC-1	11	D14	WT	rep1	D14-W1	GMP	GMP	0.91349820657004077	0.69493193682696464	Sapphire1_30825_rep1	True	pool	D14-W1	False	0	True	0.46627982321858319	True	0.53327748090887539	False	0	False	0	GFP_5770_rep1				1.018942	-5.081054
D14-W1_CGTTAGAGTACAAACA-1	0	D14	WT	rep1	D14-W1	MPP	HSPC	0.26537446377318008	1.5669856880032065	Sapphire1_24731_rep1	True	pool	D14-W1	False	0.2065283708069966	False	0.24436347130013669	False	0.27875917964877722	True	0.14057248013578469	True	0.1297764981082884					-1.4635492999999999	1.7428992999999999
D14-W1_CGTTAGATCCGACGGT-1	0	D14	WT	rep2	D14-W1	HSC	HSPC	0.36642028839785029	1.1125273750274782	Sapphire2_10491_rep2	True	pool	D14-W1	False	0.053230542745753499	True	0.40933973400684098	True	0.46717397718792653	False	0.036380716576174303	False	0.0338750294832885		Scarlet_7273_rep2			-2.5117319999999999	-1.1317033999999999
D14-W1_CGTTCTGCACAACATC-1	16	D14	Npm1c	rep2	D14-W1	MPP	HSPC	0.42688368037850788	1.4458384852522403	Sapphire1_13681_rep2	True	pool	D14-W1	False	0.13974818169886799	False	0.31586717375013051	False	0.36030127528338268	False	0.095419097645315101	False	0.088664271622289695			Flp_26_rep2		-0.37396276000000001	0.25393310000000002
D14-W1_CGTTCTGTCATGGCCG-1	0	D14	WT	rep1	D14-W1	MPP	HSPC	0.39528330486416918	1.0988933658675728	Sapphire1_21131_rep1	True	pool	D14-W1	False	0.050742362213738297	True	0.41202188217694052	True	0.47023844590028657	False	0.0346867786050876	False	0.032310531103930798	GFP_6003_rep1				-2.1085919999999998	-1.0997459999999999
D14-W1_CGTTCTGTCTGTCGTC-1	3	D14	WT	rep1	D14-W1	HSC	HSPC	0.31890469318975401	1.141863220230142	Sapphire1_16136_rep1	True	pool	D14-W1	False	0.058784655319770299	True	0.4033554894690915	True	0.46033645299395098	False	0.040160399316499999	False	0.0373630029006701	GFP_3041_rep1				-3.5092224999999999	-1.4306555999999999
D14-W1_CGTTGGGAGAGTGAAG-1	3	D14	WT	rep1	D14-W1	Mk	Mk	0.69309425231701727	1.2600429013879384	Sapphire1_30197_rep1	True	pool	D14-W1	True	0.40781857820891559	False	0.023877022243183901	False	0.027225009794760401	True	0.28095650622650448	True	0.2601228835266301	GFP_6806_rep1				2.0465395000000002	1.4105278000000001
D14-W1_CGTTGGGCATTAAGCC-1	12	D14	Npm1c	rep2	D14-W1	Ery	Ery	0.91689963840735078	0.3646281532221558	Sapphire1_28992_rep2	True	pool	D14-W1	False	0.066170315293183499	False	0	False	0	True	0.90755999072101079	False	0.026070692183634			Flp_1545_rep2		5.9299309999999998	1.3594052999999999
D14-W1_CGTTGGGGTCTTCTAT-1	15	D14	Dnmt3a	rep1	D14-W1	Mk	Mk	0.89558308453399726	0.84014014497676259	Sapphire1_26450_rep1	True	pool	D14-W1	False	0.32066320174879348	False	0	False	0	True	0.61661921093910332	False	0.062151493662654801					5.2705880000000001	2.1657255000000002
D14-W1_CGTTGGGGTTGTATGC-1	13	D14	Dnmt3a	rep2	D14-W1	Neutrophil	Neutrophil	0.93774623521891198	0.69157980670586727	Sapphire1_29922_rep2	True	pool	D14-W1	False	0	True	0.53799921354898361	False	0.46187183319751141	False	0	False	0				Cre_2914_rep2	2.1128510999999999	-5.2217792999999997
D14-W1_CTAACCCAGTATGATG-1	3	D14	Dnmt3a	rep2	D14-W1	HSC	HSPC	0.184212370644183	1.277687426800175	Sapphire2_8601_rep2	True	pool	D14-W1	False	0.088633336456553594	True	0.37121395831989967	True	0.42362045152683753	False	0.060460317914034799	False	0.056071935782656498				Cre_3507_rep2	-3.5053901999999999	-0.13864423000000001
D14-W1_CTAACTTAGCAAGGAA-1	9	D14	Npm1c	rep1	D14-W1	Mk	Mk	0.86105945120631999	0.99148471890520717	Sapphire1_27950_rep1	True	pool	D14-W1	False	0.40939279015023339	False	0	False	0	True	0.46385977312974319	False	0.12552494424652791			Flp_1358_rep1		4.4819829999999996	1.609529
D14-W1_CTAACTTCACATACGT-1	12	D14	WT	rep1	D14-W1	Mk	Mk	0.88106851106883188	0.39114130195677532	Sapphire1_29017_rep1	True	pool	D14-W1	True	0.89515932560091671	False	0	False	0	False	0.082918083874336898	False	0.021622767802656099	GFP_5457_rep1				3.721543	3.4606260999999998
D14-W1_CTAAGTGCAGCAGGAT-1	15	D14	Dnmt3a	rep2	D14-W1	MPP	HSPC	0.6692488985283751	1.5759220369874365	Sapphire2_8812_rep2	True	pool	D14-W1	False	0.29786927605161651	False	0.1433145581896193	False	0.16340699384986021	False	0.2041662321201401	False	0.19124293978875401					1.8974078000000001	0.63045949999999995
D14-W1_CTACAGAAGGACGGAG-1	0	D14	WT	rep2	D14-W1	MPP	HSPC	0.49095988272354357	0.99219453270938263	Sapphire2_11509_rep2	True	pool	D14-W1	False	0.033155302231057997	True	0.431010269402549	True	0.4919697253031739	False	0.022687335985494401	False	0.021177367077710198					-2.1231703999999998	-1.9585888
D14-W1_CTACAGAGTGGGAGAG-1	16	D14	WT	rep1	D14-W1	GMP	GMP	0.69975530108945283	1.4907762255859116	Sapphire1_31114_rep1	True	pool	D14-W1	False	0.15795179831543429	False	0.29559851179047392	False	0.33701358842206119	False	0.1082014380688025	False	0.10123466340321439	GFP_2489_rep1				2.1938493000000001	-0.76722944000000004
D14-W1_CTACAGATCGTGGAAG-1	15	D14	WT	rep2	D14-W1	Monocyte	Monocyte	0.93661448414142401	0.62499100616416103	Sapphire2_11918_rep2	True	pool	D14-W1	False	0	False	0.31655046122486291	True	0.68338336710270031	False	0	False	0		Scarlet_5971_rep2			-1.1420804	-6.3848323999999996
D14-W1_CTACATTAGAGTGTGC-1	11	D14	WT	rep2	D14-W1	GMP	GMP	0.81824664671674929	0.72443919144073332	Sapphire2_10844_rep2	True	pool	D14-W1	False	0	True	0.4639963380452341	True	0.53097817368234579	False	0	False	0					-0.33654737000000001	-4.0179999999999998
D14-W1_CTACCCACAGGGATAC-1	0	D14	WT	rep1	D14-W1	MPP	HSPC	0.41014354931338298	1.0836575111940672	Sapphire1_28658_rep1	True	pool	D14-W1	False	0.048027559090843802	True	0.4149485213214818	True	0.4735806527873947	False	0.0328388565232971	False	0.0306044102769675	GFP_3423_rep1				-1.8788480000000001	-1.0583465999999999
D14-W1_CTACCCAGTCCTTAAG-1	0	D14	Dnmt3a	rep2	D14-W1	HSC	HSPC	0.34895935587165289	1.1241665840210078	Sapphire2_16809_rep2	True	pool	D14-W1	False	0.055400312490915302	True	0.4070011428439223	True	0.464501565442834	False	0.037857821828371198	False	0.035239157393940498					-2.6699917000000002	-1.1576902
D14-W1_CTACCTGAGGACGCAT-1	11	D14	WT	rep2	D14-W1	HSC	HSPC	0.43984927583384559	1.0299239010648285	Sapphire2_10364_rep2	True	pool	D14-W1	False	0.039015755811755502	True	0.42468128035655289	True	0.48472331050007461	False	0.0266875598622133	False	0.024892093469388199					-2.3206403	-1.7335616
D14-W1_CTACCTGAGGCTTAAA-1	1	D14	WT	rep1	D14-W1	GMP	GMP	0.79184560558368988	0.80179614235917562	Sapphire1_47181_rep1	True	pool	D14-W1	False	0	True	0.45754743783260182	True	0.52127828577728341	False	0	False	0	GFP_5071_rep1				1.1309210999999999	-2.9980799999999999
D14-W1_CTACCTGGTCGCTTGG-1	12	D14	Npm1c	rep2	D14-W1	MPP	HSPC	0.64581591247165238	1.4267866439839529	Sapphire1_28992_rep2	True	pool	D14-W1	True	0.3709748741408273	False	0.064839421736743397	False	0.073931603071457103	True	0.25398739534320808	True	0.2362667057077569			Flp_1248_rep2		1.6071249000000001	1.316362
D14-W1_CTACCTGGTTAGAAAC-1	7	D14	WT	rep2	D14-W1	GMP	GMP	0.86296202321969662	0.7060154094855926	Sapphire2_12320_rep2	True	pool	D14-W1	False	0	True	0.4642575088254452	True	0.53372867363812715	False	0	False	0		Scarlet_7043_rep2			-0.0044500316000000003	-4.4560779999999998
D14-W1_CTACCTGTCGCAGATT-1	7	D14	Npm1c	rep1	D14-W1	MPP	HSPC	0.56812471662644182	1.0090388074329617	Sapphire1_47357_rep1	True	pool	D14-W1	False	0.035705339205669297	True	0.42825843339244651	True	0.4887716348540333	False	0.024439029669036098	False	0.022825562878802198			Flp_1476_rep1		-0.80587244000000002	-1.6463212
D14-W1_CTACGGGAGATGCAGC-1	1	D14	Dnmt3a	rep2	D14-W1	GMP	GMP	0.78297048417172554	0.80981148014605542	Sapphire2_12059_rep2	True	pool	D14-W1	False	0	True	0.45663342925907469	True	0.52027221408559809	False	0	False	0					1.0927013999999999	-2.9151115000000001
D14-W1_CTACGGGAGATGGTAT-1	3	D14	Npm1c	rep1	D14-W1	HSC	HSPC	0.2265326655853093	1.5720451446878494	Sapphire1_11213_rep1	True	pool	D14-W1	True	0.21136224145739679	False	0.23917223061442161	False	0.27283449798825959	True	0.1438507465521297	True	0.13278028338777581			Flp_1518_rep1		-1.8797637	2.9333377
D14-W1_CTACGGGAGCTACTAC-1	0	D14	WT	rep2	D14-W1	MPP	HSPC	0.64406022244799233	1.5139409376728987	Sapphire2_11653_rep2	True	pool	D14-W1	True	0.33891588540174611	False	0.099932688631008307	False	0.1139465797101316	True	0.23171793160036641	True	0.21548691465673839		Scarlet_6117_rep2			1.4787866999999999	1.1127073999999999
D14-W1_CTACGGGCACACCGAC-1	3	D14	WT	rep1	D14-W1	HSC	HSPC	0.29147987076939041	1.1701209313285883	Sapphire1_29487_rep1	True	pool	D14-W1	False	0.064403966530495793	True	0.3973011022259717	True	0.45341855115803259	False	0.0439844519893694	False	0.040891928096113202	GFP_6794_rep1				-2.6867461000000001	-0.56387525999999999
D14-W1_CTACGGGTCCACGTGG-1	12	D14	WT	rep1	D14-W1	Mk	Mk	0.90799980467485242	0.18136397528086709	Sapphire1_9492_rep1	True	pool	D14-W1	True	0.96194657225013425	False	0	False	0	False	0.030436004784944199	False	0	GFP_4787_rep1				4.0956134999999998	4.1481719999999997
D14-W1_CTACGGGTCGTCCTCA-1	4	D14	WT	rep2	D14-W1	HSC	HSPC	0.36175752156463342	1.1345460740804776	Sapphire2_9693_rep2	True	pool	D14-W1	False	0.057362537120378101	True	0.40487952583303888	True	0.4620725221054065	False	0.039198575626992499	False	0.036486839314167803					-2.2011158000000002	-0.85181490000000004
D14-W1_CTACGGGTCTTCGACC-1	0	D14	Dnmt3a	rep2	D14-W1	MPP	HSPC	0.4779894031859751	0.99172263138524719	Sapphire2_8004_rep2	True	pool	D14-W1	False	0.033084960672963501	True	0.43108644374679211	True	0.49205780243269981	False	0.022638983211488502	False	0.021131809936041301					-2.6430134999999999	-2.3397803000000001
D14-W1_CTACTATTCTACGGTA-1	0	D14	WT	rep2	D14-W1	MPP	HSPC	0.42918123307993639	1.0307691314300935	Sapphire2_9906_rep2	True	pool	D14-W1	False	0.039151932508773399	True	0.42453452743287851	True	0.48455585731326301	False	0.026780189811691699	False	0.024977492933377698					-2.6881165999999999	-1.9401455000000001
D14-W1_CTAGACATCGCAGAGA-1	0	D14	WT	rep1	D14-W1	HSC	HSPC	0.2924734278465268	1.5558693988747829	Sapphire1_9430_rep1	True	pool	D14-W1	False	0.1972241765943275	False	0.254346229441964	False	0.29014961569794051	False	0.1342684370447885	False	0.12401154122096381	GFP_6566_rep1				-1.2916094	1.6288129
D14-W1_CTAGGTACATGGCTAT-1	7	D14	Dnmt3a	rep2	D14-W1	GMP	GMP	0.91759492538794962	0.69557782910180277	Sapphire2_11970_rep2	True	pool	D14-W1	False	0	True	0.47001511040609961	True	0.52952101285214859	False	0	False	0					1.2838231	-5.0195299999999996
D14-W1_CTAGGTAGTCGAGCTC-1	11	D14	Dnmt3a	rep2	D14-W1	Monocyte	Monocyte	0.91745834619103239	0.69472882074760189	Sapphire1_18386_rep2	True	pool	D14-W1	False	0	True	0.46833630675758497	True	0.53127815250007615	False	0	False	0					1.1207587000000001	-5.2692246000000003
D14-W1_CTAGGTAGTTCGAAGG-1	0	D14	Dnmt3a	rep2	D14-W1	MPP	HSPC	0.61567584638947592	0.89942877798529719	Sapphire2_9783_rep2	True	pool	D14-W1	False	0.020308858104488601	True	0.44488381434988777	True	0.50791131560936065	False	0.013903850849873301	False	0.012992161086378601					-1.4370254	-2.6854591000000001
D14-W1_CTAGGTATCAGCTGAT-1	12	D14	WT	rep2	D14-W1	Mk	Mk	0.89819867043037871	0.2490989091887009	Sapphire2_12113_rep2	True	pool	D14-W1	True	0.94274770220447035	False	0	False	0	False	0.045668091957219201	False	0.011429938511953799		Scarlet_6892_rep2			3.948969	3.8858092000000002
D14-W1_CTATAGGAGCGCCTTG-1	3	D14	Dnmt3a	rep2	D14-W1	MPP	HSPC	0.59247995157099975	1.0364277080770856	Sapphire2_10513_rep2	True	pool	D14-W1	False	0.040022930788175398	False	0.42360976069691447	False	0.48337556544861993	False	0.0273972968350631	False	0.0255944462312142					-0.40043116000000001	-1.6063476000000001
D14-W1_CTATAGGAGTGGTTAA-1	6	D14	Npm1c	rep1	D14-W1	GMP	GMP	0.79723458147136039	0.85188984839672421	Sapphire1_25141_rep1	True	pool	D14-W1	False	0.014543295153103399	True	0.45162521502191749	True	0.51455599090152859	False	0	False	0					2.0016910000000001	-2.9569489999999998
D14-W1_CTATAGGGTGGATCGA-1	2	D14	WT	rep2	D14-W1	Mk	Mk	0.85929842003253731	0.89723232821828613	Sapphire2_7812_rep2	True	pool	D14-W1	False	0.60092219633654032	False	0	False	0	False	0.30525006502271829	False	0.092687940063028398		Scarlet_5676_rep2			4.0965514000000001	2.0251868000000002
D14-W1_CTATAGGGTTCAAGTC-1	2	D14	WT	rep2	D14-W1	GMP	GMP	0.87344114527848038	0.71787813554639712	Sapphire2_9707_rep2	True	pool	D14-W1	False	0	True	0.46638249329527781	True	0.52976424185197779	False	0	False	0					1.6610933999999999	-3.9752204
D14-W1_CTATAGGGTTCTCAGA-1	0	D14	Dnmt3a	rep2	D14-W1	GMP	GMP	0.68889693918494488	1.3092905752207171	Sapphire1_21677_rep2	True	pool	D14-W1	False	0.096229647927829801	False	0.3627092047939724	False	0.41350254635138978	False	0.0659106224047281	False	0.061647978522066701					1.6351331	-1.2624373
D14-W1_CTATCCGAGCAGTAAT-1	0	D14	Dnmt3a	rep1	D14-W1	HSC	HSPC	0.33026170132428118	1.2038085551968378	Sapphire1_43357_rep1	True	pool	D14-W1	False	0.071436665041349295	False	0.3896937973446345	False	0.44470913831346959	False	0.048791592977143701	False	0.045368806323387502				Cre_5316_rep1	-1.8985299	-0.29482380000000002
D14-W1_CTATCCGGTTCGGGTC-1	7	D14	WT	rep2	D14-W1	GMP	GMP	0.90529316258965442	0.69625361567404864	Sapphire2_7994_rep2	True	pool	D14-W1	False	0	True	0.46440414803073538	True	0.53495506547264415	False	0	False	0	GFP_6664_rep2				0.89182097000000005	-4.83277
D14-W1_CTATCCGTCGTCCTTG-1	0	D14	WT	rep2	D14-W1	HSC	HSPC	0.11145405432705451	1.3779595773897548	Sapphire2_17507_rep2	True	pool	D14-W1	False	0.1166039990081611	True	0.34111316293268101	True	0.3892435590135439	False	0.079470609800471007	False	0.073568669245123897		Scarlet_4343_rep2			-4.3913520000000004	0.080130370000000006
D14-W1_CTATCTACAAAGGATT-1	16	D14	WT	rep1	D14-W1	HSC	HSPC	0.39737971192474553	1.0656399575174935	Sapphire1_23151_rep1	True	pool	D14-W1	False	0.044921842934816103	True	0.41830649660569069	True	0.47743037313727887	False	0.030715458733867999	False	0.0286258285883309					-3.339045	-2.2722752000000002
D14-W1_CTATCTATCAATCCAG-1	0	D14	WT	rep1	D14-W1	HSC	HSPC	0.13812734794408979	1.3347066932130236	Sapphire1_30131_rep1	True	pool	D14-W1	False	0.10374110385209009	True	0.35495394078178322	True	0.40504985592624981	False	0.070729463027893499	False	0.065525636411964905					-3.7608842999999998	0.12405462
D14-W1_CTATCTATCGGCTTCT-1	16	D14	WT	rep2	D14-W1	HSC	HSPC	0.31038547169168318	1.2049570249183088	Sapphire2_10843_rep2	True	pool	D14-W1	False	0.071691412874945307	False	0.38942397119599731	False	0.44440360168128318	False	0.048961640811586299	False	0.045519373436172503		Scarlet_5514_rep2			-2.1206185999999998	-0.27673435000000002
D14-W1_CTCAACCCACCAGGTC-1	3	D14	WT	rep2	D14-W1	Mk	Mk	0.77636191489489459	1.0127372771402381	Sapphire2_9396_rep2	True	pool	D14-W1	True	0.55153998909467949	False	0	False	0	False	0.28181133294109201	False	0.16088978771302059					2.6823234999999999	2.6605631999999999
D14-W1_CTCAACCCAGGTACGA-1	0	D14	WT	rep2	D14-W1	HSC	HSPC	0.31065906519601533	1.1479826160934696	Sapphire2_6429_rep2	True	pool	D14-W1	False	0.0599786040339714	True	0.40206917536197689	True	0.45886671677128033	False	0.040972852065566299	False	0.038112651767187297		Scarlet_4387_rep2			-4.0296583000000004	-1.8499596
D14-W1_CTCAACCGTTGGGAAC-1	16	D14	WT	rep2	D14-W1	HSC	HSPC	0.1166937842902797	1.4755080661826423	Sapphire2_5402_rep2	True	pool	D14-W1	False	0.1523540618484712	False	0.30264590892151122	False	0.3453138659379747	False	0.10376459082140239	False	0.095921572470620803		Scarlet_6755_rep2			-2.9906507000000002	1.2716373000000001
D14-W1_CTCAACCTCCACAGCG-1	4	D14	WT	rep1	D14-W1	MPP	HSPC	0.53785056631292671	1.4570539379005081	Sapphire1_23394_rep1	True	pool	D14-W1	False	0.14386061301756761	False	0.311185701370223	False	0.35488946725487458	False	0.098373551067922907	False	0.091690667289398398					0.33556239999999998	-0.055822021999999999
D14-W1_CTCAACCTCCCTTGGT-1	1	D14	WT	rep2	D14-W1	Basophil	Basophil	0.88077127523469123	0.87388018651613764	Sapphire2_11445_rep2	True	pool	D14-W1	False	0.22840869608288389	False	0	False	0	True	0.65311052540723102	False	0.1176262011892221		Scarlet_6069_rep2			5.6651683000000004	0.67068404000000004
D14-W1_CTCAACCTCTTCTGTA-1	0	D14	Npm1c	rep1	D14-W1	GMP	GMP	0.74577327871293775	0.77533416682054523	Sapphire1_28849_rep1	True	pool	D14-W1	False	0	True	0.4595857012484641	True	0.52525608718070205	False	0	False	0			Flp_1229_rep1		-0.87299335	-3.5931587
D14-W1_CTCAAGAAGTTGCTCA-1	7	D14	WT	rep1	D14-W1	GMP	GMP	0.90200980236200123	0.69556442953366082	Sapphire1_30297_rep1	True	pool	D14-W1	False	0	True	0.461294603148588	True	0.5380939625819211	False	0	False	0					0.32378829999999997	-5.1298102999999999
D14-W1_CTCAAGACAGAGTGAC-1	16	D14	Npm1c	rep2	D14-W1	MPP	HSPC	0.45684104231396361	1.0104712495419057	Sapphire2_11508_rep2	True	pool	D14-W1	False	0.035947633105191598	True	0.42799468268197421	True	0.48851710360275519	False	0.024593306123372301	False	0.022947274486691101			Flp_1538_rep2		-3.0930447999999999	-2.7671687999999999
D14-W1_CTCAAGACATGCGGTC-1	0	D14	Dnmt3a	rep1	D14-W1	MPP	HSPC	0.62484661908251649	1.2851279343852098	Sapphire1_16427_rep1	True	pool	D14-W1	False	0.090076768026314397	False	0.36938073123201087	False	0.42125507336479839	False	0.061667056948958701	False	0.057620370427905097					0.71839814999999996	-0.99890959999999995
D14-W1_CTCAATTGTCCCTGAG-1	0	D14	Dnmt3a	rep1	D14-W1	Mk	Mk	0.84122663541878384	0.75737937863786564	Sapphire1_46094_rep1	True	pool	D14-W1	True	0.71788428115943137	False	0	False	0	False	0.21326380750055379	False	0.067902815907482095					3.4445247999999999	2.5491698
D14-W1_CTCAATTTCCCGTGTT-1	13	D14	Dnmt3a	rep2	D14-W1	MPP	HSPC	0.67699493453888204	1.2023346979898937	Sapphire2_10614_rep2	True	pool	D14-W1	False	0.070876872529392398	False	0.39024800238560431	False	0.44495063011310931	False	0.0485387687088343	False	0.045385726263048098					1.223195	-1.4611343000000001
D14-W1_CTCAATTTCGGTGTAT-1	16	D14	Dnmt3a	rep1	D14-W1	Mk	Mk	0.91299109607641404	0.15458189187693649	Sapphire1_26896_rep1	True	pool	D14-W1	True	0.96889619025592322	False	0	False	0	False	0.024905941617961499	False	0					4.2980894999999997	4.199465
D14-W1_CTCACTGAGAGTCAAT-1	0	D14	WT	rep2	D14-W1	HSC	HSPC	0.1005650405801362	1.384326759478743	Sapphire2_8174_rep2	True	pool	D14-W1	False	0.11862035282440959	True	0.33894349515865452	True	0.3867657685916438	False	0.080840864861288095	False	0.074829518563985203		Scarlet_6639_rep2			-5.0096483000000003	0.07523386
D14-W1_CTCACTGAGATGCCGA-1	6	D14	Dnmt3a	rep2	D14-W1	Mk	Mk	0.73617288446332863	1.1873536871961037	Sapphire2_9857_rep2	True	pool	D14-W1	True	0.4168088787366388	False	0.0118773864192393	False	0.0135427970877781	True	0.2914773972982676	True	0.26629354045807158					2.5472093	1.2450011999999999
D14-W1_CTCACTGAGGTCACCC-1	0	D14	Dnmt3a	rep2	D14-W1	GMP	GMP	0.66378700944524405	0.8601508329590819	Sapphire2_9622_rep2	True	pool	D14-W1	False	0.015515536324749101	True	0.45004122352077969	True	0.51389116231275245	False	0.010623294871272801	False	0					-1.5012797	-3.2093853999999999
D14-W1_CTCACTGCAGAACTAA-1	16	D14	WT	rep2	D14-W1	HSC	HSPC	0.14084078645094539	1.3312464992451061	Sapphire2_10895_rep2	True	pool	D14-W1	False	0.1027690476336957	True	0.35600000006799831	True	0.40624450753191421	False	0.070068820465787995	False	0.064917624300585494		Scarlet_4657_rep2			-3.6834392999999999	0.13727628
D14-W1_CTCACTGCAGTAACGG-1	7	D14	WT	rep1	D14-W1	GMP	GMP	0.76150683081331849	0.76263161205273178	Sapphire1_41578_rep1	True	pool	D14-W1	False	0	True	0.46079781320983298	True	0.52676915962626447	False	0	False	0					-0.52252100000000001	-3.5214240000000001
D14-W1_CTCACTGCATGTTACG-1	0	D14	Dnmt3a	rep2	D14-W1	HSC	HSPC	0.48552261011851722	1.0055489426830662	Sapphire2_12205_rep2	True	pool	D14-W1	False	0.0351806281569602	True	0.42882071894280649	True	0.489454020865843	False	0.024073330357444699	False	0.022471301676931399					-1.7097793999999999	-1.5769393
D14-W1_CTCACTGGTTATTCCT-1	2	D14	Dnmt3a	rep2	D14-W1	MPP	HSPC	0.57276335825780211	0.93476079628070485	Sapphire2_12307_rep2	True	pool	D14-W1	False	0.0249459942951799	True	0.43987985172402838	True	0.50214384949036428	False	0.017076761054883802	False	0.015953543435531601					-1.4913266999999999	-2.2788875000000002
D14-W1_CTCACTGTCAGTCAGT-1	11	D14	Dnmt3a	rep1	D14-W1	MPP	HSPC	0.66968991651755405	1.0851472301837271	Sapphire1_30984_rep1	True	pool	D14-W1	False	0.048196660092726301	False	0.4148504743147759	False	0.47309734854384561	False	0.033003144900594902	False	0.030852372148046502					0.65740436000000002	-1.7879703
D14-W1_CTCAGAAAGGGACAGG-1	0	D14	WT	rep2	D14-W1	MPP	HSPC	0.65061054991499623	1.5925549015492355	Sapphire2_12446_rep2	True	pool	D14-W1	False	0.27428016460484389	False	0.1690237516931519	False	0.1927181998581981	False	0.18796200762156851	False	0.17601587622222711					1.6875888999999999	0.3846736
D14-W1_CTCAGAACACACCTTC-1	12	D14	Dnmt3a	rep2	D14-W1	HSC	HSPC	0.43324860980672081	1.3164131267496124	Sapphire1_27984_rep2	True	pool	D14-W1	False	0.098428689791363697	False	0.36047417978633861	False	0.41124861077282471	False	0.067256113757050096	False	0.062592405892408207					-0.68108153000000005	-0.13112414999999999
D14-W1_CTCAGGGGTCCACAGC-1	0	D14	WT	rep2	D14-W1	MPP	HSPC	0.45304278820483851	1.0300134299649988	Sapphire2_12205_rep2	True	pool	D14-W1	False	0.039026268492282398	True	0.4246680706088331	True	0.48470396580673808	False	0.026696861754450001	False	0.0249048333376818					-2.0744120000000001	-1.5648082000000001
D14-W1_CTCAGGGTCGTTCTAT-1	0	D14	Npm1c	rep1	D14-W1	GMP	GMP	0.73775636318114213	0.88745872727356301	Sapphire1_21055_rep1	True	pool	D14-W1	False	0.018794761951639	True	0.44686846349880333	True	0.50942900080512421	False	0.012871602997702699	False	0.012036170746723			Flp_1173_rep1		0.87018293000000002	-2.5358290000000001
D14-W1_CTCAGTCAGAGAAGGT-1	3	D14	WT	rep1	D14-W1	HSC	HSPC	0.045938074196522398	1.4233836917443785	Sapphire1_23236_rep1	True	pool	D14-W1	False	0.13182339773218579	True	0.32473727489075682	True	0.37054236182674849	False	0.089812787807279595	False	0.083084177743010301	GFP_6577_rep1				-4.9455236999999999	0.81427055999999998
D14-W1_CTCAGTCAGCAAGTCG-1	0	D14	WT	rep1	D14-W1	MPP	HSPC	0.36312723516891959	1.4785098244036647	Sapphire1_43522_rep1	True	pool	D14-W1	False	0.15350477404888141	False	0.30128154100295829	False	0.34371044504985521	False	0.1046291311186902	False	0.096874108779599205	GFP_6337_rep1				-0.82226730000000003	0.99899506999999999
D14-W1_CTCAGTCAGGCATCGA-1	0	D14	Dnmt3a	rep2	D14-W1	GMP	GMP	0.72634875495985507	0.83574470055998906	Sapphire2_10275_rep2	True	pool	D14-W1	False	0.012728830307356999	True	0.45312581468019347	True	0.51727989137778563	False	0	False	0				Cre_5199_rep2	-0.35592198000000003	-2.9606650000000001
D14-W1_CTCAGTCCATTGACCA-1	0	D14	WT	rep1	D14-W1	HSC	HSPC	0.2852532991233927	1.1656540194543521	Sapphire1_41556_rep1	True	pool	D14-W1	False	0.063498396667035995	True	0.39827760876021528	True	0.45453480515566519	False	0.043367611638841397	False	0.040321577778224101					-3.89222	-1.3851395
D14-W1_CTCAGTCTCGCATTAG-1	1	D14	WT	rep1	D14-W1	GMP	GMP	0.87045312400687835	0.7041880090401228	Sapphire1_27797_rep1	True	pool	D14-W1	False	0	True	0.46425354846771771	True	0.53400412900830629	False	0	False	0	GFP_3035_rep1				0.23136772	-4.4284489999999996
D14-W1_CTCATCGAGTCCCTAA-1	0	D14	WT	rep1	D14-W1	HSC	HSPC	0.23288784478644711	1.572692926934105	Sapphire1_44047_rep1	True	pool	D14-W1	True	0.21201609996802651	False	0.2384691619523151	False	0.27203178083429203	True	0.1442947547653832	True	0.1331882024799666	GFP_6186_rep1				-2.0358648000000001	4.1316733000000001
D14-W1_CTCATCGCAGACAATA-1	0	D14	WT	rep1	D14-W1	MPP	HSPC	0.14532477302216351	1.4076657081749149	Sapphire1_45527_rep1	True	pool	D14-W1	False	0.12630386305034069	False	0.33065953874656961	False	0.37729879909716568	False	0.086073155435118703	False	0.079664643670787003	GFP_5217_rep1				-2.8687526999999999	0.808203
D14-W1_CTCATCGGTAGGTACG-1	15	D14	WT	rep1	D14-W1	Mk	Mk	0.88008475448077317	0.58000044811571461	Sapphire1_28298_rep1	True	pool	D14-W1	False	0.81217886192328714	False	0	False	0	False	0.1502207591822787	False	0.037117558783276702	GFP_4924_rep1				4.345008	2.5517821000000001
D14-W1_CTCATCGGTGCAATAA-1	1	D14	Npm1c	rep2	D14-W1	Monocyte	Monocyte	0.94884600340238034	0.6205495107753507	Sapphire2_17985_rep2	True	pool	D14-W1	False	0	False	0.31121216678232427	True	0.68874698984347182	False	0	False	0			Flp_657_rep2		0.15317486	-7.8017883000000001
D14-W1_CTCATCGGTGCTCGTG-1	0	D14	WT	rep2	D14-W1	MPP	HSPC	0.56210659478926184	1.5577772100577143	Sapphire2_10605_rep2	True	pool	D14-W1	True	0.31528077414843092	False	0.12801100348532071	False	0.14597429332325909	True	0.2140733164838472	True	0.19666061255913139		Scarlet_7129_rep2			0.88580360000000002	2.3492791999999998
D14-W1_CTCATCGGTTGTGTTG-1	0	D14	Dnmt3a	rep2	D14-W1	Mk	Mk	0.93435363137184635	0.11074393951334011	Sapphire2_7913_rep2	True	pool	D14-W1	True	0.9794364607377416	False	0	False	0	False	0.016514434454140799	False	0					4.6762486000000001	5.2381725000000001
D14-W1_CTCATGCGTACGATTC-1	16	D14	WT	rep2	D14-W1	MPP	HSPC	0.38725881239890481	1.4881007069634338	Sapphire2_6917_rep2	True	pool	D14-W1	False	0.15781396110802881	False	0.2966262883561514	False	0.33839204092996861	False	0.107568463117324	False	0.0995992464885119		Scarlet_6368_rep2			-0.66865660000000005	0.83842919999999999
D14-W1_CTCATGCGTTCGGGTC-1	0	D14	WT	rep1	D14-W1	MPP	HSPC	0.53314543632459699	1.595498895436938	Sapphire1_19340_rep1	True	pool	D14-W1	False	0.26236069563955139	False	0.1833531246805388	False	0.2090823243943272	False	0.1790476974337141	False	0.16615615785185711	GFP_6676_rep1				0.60807615999999998	0.80607099999999998
D14-W1_CTCATGCGTTCTCACC-1	12	D14	Npm1c	rep2	D14-W1	Mk	Mk	0.8792043813113033	0.46880308519021341	Sapphire2_10959_rep2	True	pool	D14-W1	True	0.86426824607791852	False	0	False	0	False	0.1075023003317062	False	0.027851111703634301					3.9964054	2.9258424999999999
D14-W1_CTCATGCTCGTAGTCA-1	0	D14	WT	rep2	D14-W1	HSC	HSPC	0.43412243786484428	1.0337652417960199	Sapphire2_18138_rep2	True	pool	D14-W1	False	0.039633836334115297	True	0.42401393423709127	True	0.48395951174378038	False	0.027109292391599399	False	0.0252834252933982					-2.5069249999999998	-1.7860606000000001
D14-W1_CTCATTAAGTGGATAT-1	0	D14	WT	rep1	D14-W1	MPP	HSPC	0.42838619891385171	1.3587653983517127	Sapphire1_27427_rep1	True	pool	D14-W1	False	0.1103761590590538	False	0.34754289863816051	False	0.396465732452218	False	0.075421415509335496	False	0.070193794341217794					-0.40430796000000002	0.22022484000000001
D14-W1_CTCATTAGTCCTCCAT-1	13	D14	WT	rep2	D14-W1	Monocyte	Monocyte	0.93507293312141981	0.62852660880863609	Sapphire2_12220_rep2	True	pool	D14-W1	False	0	False	0.32112664523434808	True	0.6788011293401971	False	0	False	0		Scarlet_7087_rep2			-0.93848430000000005	-6.3732433000000004
D14-W1_CTCCAACTCCCGAGAC-1	0	D14	WT	rep2	D14-W1	MPP	HSPC	0.32962532545635631	1.4489153814416951	Sapphire2_10595_rep2	True	pool	D14-W1	False	0.1412105863329931	False	0.31450612023575603	False	0.35880684691437859	False	0.096278368200045095	False	0.089198078316811494		Scarlet_3560_rep2			-1.1863078	0.68335780000000002
D14-W1_CTCCAACTCGGCTCTT-1	10	D14	Dnmt3a	rep2	D14-W1	Basophil	Basophil	0.83921861234718542	0.95786370838112	Sapphire2_8658_rep2	True	pool	D14-W1	False	0.17724931466763871	False	0	False	0	False	0.2184407629860235	False	0.60235451081648617					5.6477810000000002	-0.34747335000000001
D14-W1_CTCCACAAGGATACCG-1	12	D14	WT	rep1	D14-W1	Mk	Mk	0.92108410281033604	0.30506503324010559	Sapphire1_29206_rep1	True	pool	D14-W1	False	0.92473635066720561	False	0	False	0	False	0.060756916072137103	False	0.0143202694495415	GFP_5369_rep1				5.4403633999999998	3.8671901000000002
D14-W1_CTCCATGCAATACGCT-1	6	D14	WT	rep2	D14-W1	HSC	HSPC	0.49514240075134469	0.99725424868637502	Sapphire2_11353_rep2	True	pool	D14-W1	False	0.033915105533313797	True	0.4301882736085158	True	0.49102193903752389	False	0.0232084842253928	False	0.0216661975952392					-1.7121892999999999	-1.6728171999999999
D14-W1_CTCCATGTCGCGTCGA-1	0	D14	WT	rep1	D14-W1	MPP	HSPC	0.62421652301861308	1.2828778159761538	Sapphire1_47071_rep1	True	pool	D14-W1	False	0.089516008291622304	False	0.36998862580851671	False	0.42195488427541461	False	0.061282052225072797	False	0.057258429399360697					0.60173359999999998	-1.0402241000000001
D14-W1_CTCCATGTCTCCGAAA-1	1	D14	WT	rep1	D14-W1	HSC	HSPC	0.3208552177629867	1.1376419824153019	Sapphire1_20891_rep1	True	pool	D14-W1	False	0.057965208593647302	True	0.40423597879557271	True	0.46134103836017137	False	0.0396044767503968	False	0.0368532975001949	GFP_4562_rep1				-2.6901967999999998	-0.86172890000000002
D14-W1_CTCCCAACATCGAACT-1	13	D14	WT	rep1	D14-W1	Monocyte	Monocyte	0.94888555232138283	0.61972937147269502	Sapphire1_24802_rep1	True	pool	D14-W1	False	0	False	0.31018356634737237	True	0.68977564120164891	False	0	False	0					0.017284979999999998	-8.0219269999999998
D14-W1_CTCCCAATCTGTCGTC-1	17	D14	Dnmt3a	rep1	D14-W1	HSC	HSPC	0.33974273010176048	1.1295926046764857	Sapphire1_29146_rep1	True	pool	D14-W1	False	0.056426010815671598	True	0.40589531637643078	True	0.46323760544191778	False	0.038556335555699102	False	0.035884731810263901					-2.7605724	-1.0684564000000001
D14-W1_CTCCCTCCATGGGAAC-1	12	D14	Dnmt3a	rep2	D14-W1	HSC	HSPC	0.3614824012903094	1.1191346077440223	Sapphire2_11384_rep2	True	pool	D14-W1	False	0.054453732673748298	True	0.40801893552784779	True	0.46566287702529979	False	0.037215240447451697	False	0.0346492143256363					-2.3281624000000001	-0.93525195000000005
D14-W1_CTCCCTCGTAGACTGG-1	0	D14	Dnmt3a	rep2	D14-W1	MPP	HSPC	0.6265081957774542	1.4984278172606291	Sapphire2_12319_rep2	True	pool	D14-W1	False	0.16166526327228559	False	0.29164504804135571	False	0.33253566305551852	False	0.1106934319438566	False	0.10346059368697059					1.2178643	-0.17662037999999999
D14-W1_CTCCCTCGTGCAAGAC-1	0	D14	Npm1c	rep2	D14-W1	MPP	HSPC	0.56190015063573451	1.0942394001829605	Sapphire2_11208_rep2	True	pool	D14-W1	False	0.049831586465622101	False	0.41298796929079001	False	0.47121996248913239	False	0.034107044466446898	False	0.031853437287996098			Flp_683_rep2		-0.37640606999999998	-1.2415433
D14-W1_CTCCCTCTCAAGCTGT-1	0	D14	Dnmt3a	rep1	D14-W1	HSC	HSPC	0.22685227479758949	1.5714756637805476	Sapphire1_31243_rep1	True	pool	D14-W1	True	0.21079494107180979	False	0.2397822877916512	False	0.27353104343394841	True	0.14346547622162531	True	0.1324262514809488				Cre_6538_rep1	-2.1533370000000001	4.0653886999999997
D14-W1_CTCCCTCTCACCATGA-1	3	D14	Dnmt3a	rep1	D14-W1	HSC	HSPC	0.3044622433611856	1.1747494328741339	Sapphire1_23579_rep1	True	pool	D14-W1	False	0.065348769264229403	True	0.39628151993878191	True	0.45225262913840802	False	0.044628557250552599	False	0.041488524408010798					-2.4460289999999998	-0.45599669999999998
D14-W1_CTCCCTCTCGAACACT-1	10	D14	Npm1c	rep1	D14-W1	MPP	HSPC	0.62056027575954475	1.5949240127164841	Sapphire1_29077_rep1	True	pool	D14-W1	False	0.26695039207839077	False	0.1774338605000651	False	0.20231330894232299	False	0.1827097144307088	False	0.17059272404850209					1.2775391	0.57193859999999996
D14-W1_CTCCGATAGATTGCGG-1	7	D14	WT	rep1	D14-W1	GMP	GMP	0.74870886139320481	0.88229222965621523	Sapphire1_20552_rep1	True	pool	D14-W1	False	0.018157650401036399	True	0.44758439867594219	True	0.51019408798445021	False	0.0124353843564997	False	0.0116284785820637					0.96206579999999997	-2.5737665000000001
D14-W1_CTCCGATCATGTGCTA-1	0	D14	WT	rep2	D14-W1	HSC	HSPC	0.36534708326351689	1.1146402298965179	Sapphire2_10534_rep2	True	pool	D14-W1	False	0.053619393084909699	True	0.40891926196285022	True	0.46669244512115959	False	0.036646465041169897	False	0.034122434789894601					-2.3849385000000001	-1.0260940999999999
D14-W1_CTCCGATGTCGCAACC-1	1	D14	Dnmt3a	rep2	D14-W1	HSC	HSPC	0.395303389078764	1.1075268373058385	Sapphire2_7766_rep2	True	pool	D14-W1	False	0.052306685010169503	True	0.4103325268385809	True	0.46830503729916118	False	0.035754320967066003	False	0.0333014298850067					-1.9762272000000001	-0.94823586999999998
D14-W1_CTCCGATTCTCGAGTA-1	1	D14	WT	rep2	D14-W1	GMP	GMP	0.8245043628306481	0.72397794036461094	Sapphire2_18466_rep2	True	pool	D14-W1	False	0	True	0.46404548535361329	True	0.5310104472727627	False	0	False	0		Scarlet_6575_rep2			-0.15786995000000001	-3.9491565
D14-W1_CTCCTCCAGTATTGCC-1	0	D14	WT	rep1	D14-W1	MPP	HSPC	0.40001198160086299	1.5203193722398156	Sapphire1_36679_rep1	True	pool	D14-W1	False	0.17406777605204071	False	0.2791229907170571	False	0.31840929866544171	False	0.1186203064183524	False	0.1097796281470932					-0.52939736999999998	0.76451210000000003
D14-W1_CTCCTCCGTACAAGCG-1	4	D14	Dnmt3a	rep2	D14-W1	MPP	HSPC	0.4568470101535394	1.0696832887455938	Sapphire2_8801_rep2	True	pool	D14-W1	False	0.045594439230755603	True	0.4175707686341914	True	0.47657046636130729	False	0.031184310656904801	False	0.0290800151168259					-1.6422006	-1.1825641
D14-W1_CTCCTCCGTTCCGCTT-1	0	D14	Dnmt3a	rep1	D14-W1	GMP	GMP	0.76038247679440807	0.79318736248607891	Sapphire1_30782_rep1	True	pool	D14-W1	False	0	True	0.4579914207582938	True	0.52283500747943756	False	0	False	0					-0.034451074999999998	-3.1488478
D14-W1_CTCCTTTAGTATAGAC-1	9	D14	WT	rep1	D14-W1	HSC	HSPC	0.4385435911809798	1.1044009306297189	Sapphire1_16214_rep1	True	pool	D14-W1	False	0.0517192348272629	False	0.4109553137243071	False	0.4690035971580882	False	0.0353635786537995	False	0.032958275636527597	GFP_4933_rep1				-1.4398323	-0.93234099999999998
D14-W1_CTCCTTTGTGAGACGT-1	0	D14	WT	rep1	D14-W1	HSC	HSPC	0.1404633105220594	1.4206568624027041	Sapphire1_16641_rep1	True	pool	D14-W1	False	0.13083073699662739	False	0.3257904554327643	False	0.37173904982381561	False	0.089148159462622195	False	0.082491598284151896	GFP_3940_rep1				-2.7951953	0.93853410000000004
D14-W1_CTCCTTTGTTTCGATG-1	0	D14	WT	rep2	D14-W1	HSC	HSPC	0.35549096630510801	1.2028466741153645	Sapphire2_11484_rep2	True	pool	D14-W1	False	0.071225975208052794	False	0.3899187016426871	False	0.44496470122242088	False	0.048649752580536998	False	0.045240869346286301					-1.7869113999999999	-0.42607909999999999
D14-W1_CTCCTTTTCAGGCGAA-1	11	D14	Dnmt3a	rep2	D14-W1	GMP	GMP	0.92412938392373201	0.69601624204755597	Sapphire2_10364_rep2	True	pool	D14-W1	False	0	True	0.48982318383820628	False	0.50985070549530198	False	0	False	0					1.6955874	-5.1030116000000003
D14-W1_CTCCTTTTCTGGGCAC-1	15	D14	Dnmt3a	rep2	D14-W1	Basophil	Basophil	0.7522191579942834	1.2897438211932997	Sapphire2_12223_rep2	True	pool	D14-W1	False	0.091179456523175301	False	0.36820328025685961	False	0.41974908182355669	False	0.062452589660851002	False	0.058415591735545197					2.9950890000000001	-2.1786313000000002
D14-W1_CTCGAGGAGACGACTG-1	1	D14	WT	rep1	D14-W1	Mk	Mk	0.89362891433114322	0.37119852429328071	Sapphire1_29534_rep1	True	pool	D14-W1	True	0.90218198983438624	False	0	False	0	False	0.077963216534474494	False	0.019590405227652902	GFP_6885_rep1				4.1756487	3.2548393999999998
D14-W1_CTCGAGGGTCAGTCCG-1	12	D14	WT	rep1	D14-W1	Mk	Mk	0.89271587593699786	0.3403811048214746	Sapphire1_19843_rep1	True	pool	D14-W1	True	0.91319465242467379	False	0	False	0	False	0.069123099595669105	False	0.0174458109249318	GFP_3528_rep1				3.9915037	3.3902899999999998
D14-W1_CTCGAGGTCATGGGAG-1	0	D14	Dnmt3a	rep1	D14-W1	HSC	HSPC	0.59045991830156641	0.92698492367394281	Sapphire1_19118_rep1	True	pool	D14-W1	False	0.023899154632770599	True	0.4410097381689832	True	0.50344562418389704	False	0.016360473065429901	False	0.0152850099489069					-1.6437265000000001	-2.5063765
D14-W1_CTCTCAGAGTGCACTT-1	0	D14	Npm1c	rep2	D14-W1	GMP	GMP	0.81004851318693494	0.73063001696291197	Sapphire2_9906_rep2	True	pool	D14-W1	False	0	True	0.46394252128499819	True	0.52993208829527483	False	0	False	0					0.36890079999999997	-3.4715674000000001
D14-W1_CTCTCAGGTACGGGAT-1	11	D14	WT	rep1	D14-W1	HSC	HSPC	0.503285889775554	1.0472325444194486	Sapphire1_20924_rep1	True	pool	D14-W1	False	0.041804741654782297	True	0.4216592471520007	False	0.48122885463554832	False	0.028605757705202201	False	0.026701398852452301	GFP_3985_rep1				-1.3186902	-1.3752617
D14-W1_CTCTCAGGTGTCATCA-1	16	D14	Npm1c	rep2	D14-W1	Mk	Mk	0.80261159945116012	1.0416849532313843	Sapphire2_9399_rep2	True	pool	D14-W1	False	0.4770871552605449	False	0	False	0	True	0.34584862625612461	False	0.17456299698135069			Flp_1370_rep2		3.4250066000000001	1.6345590000000001
D14-W1_CTCTCAGGTTCTCCCA-1	3	D14	WT	rep2	D14-W1	HSC	HSPC	0.29968738698769049	1.156159435242138	Sapphire2_7756_rep2	True	pool	D14-W1	False	0.061593809417867497	True	0.4003291492932658	True	0.45687865263762129	False	0.042071863921656703	False	0.039126524729571101					-3.7794479999999999	-1.50797
D14-W1_CTCTCAGTCTCAGGCG-1	12	D14	Npm1c	rep2	D14-W1	Ery	Ery	0.96976799100574962	0.033536679648337203	Sapphire1_28992_rep2	True	pool	D14-W1	False	0	False	0	False	0	True	0.99516868197510922	False	0					6.5861554	1.4042068000000001
D14-W1_CTCTCGAAGGATATGT-1	5	D14	WT	rep1	D14-W1	MPP	HSPC	0.54822115179727204	0.94589162263498838	Sapphire1_30772_rep1	True	pool	D14-W1	False	0.0264714795251129	True	0.43823089010329158	True	0.5002514949290402	False	0.018119997195541599	False	0.016926138247000101	GFP_3465_rep1				-1.9498614000000001	-2.3810734999999998
D14-W1_CTGAATGGTCTGTAGT-1	0	D14	Dnmt3a	rep2	D14-W1	MPP	HSPC	0.71792860573818384	1.529643362673732	Sapphire2_12488_rep2	True	pool	D14-W1	False	0.1780302948113785	False	0.2737608410417407	False	0.31212086530717031	False	0.12196302812298911	False	0.1141249707167083					2.7342219999999999	-0.66306989999999999
D14-W1_CTGAATGGTGTAGCAG-1	7	D14	WT	rep1	D14-W1	GMP	GMP	0.91451938870889238	0.69096281253106751	Sapphire1_15877_rep1	True	pool	D14-W1	False	0	False	0.44624161363264092	True	0.55337250027410556	False	0	False	0					-0.41272700000000001	-5.7908059999999999
D14-W1_CTGAGCGAGCACGTCC-1	0	D14	WT	rep1	D14-W1	HSC	HSPC	0.12209649758911981	1.3469768015809025	Sapphire1_19340_rep1	True	pool	D14-W1	False	0.1072531469748058	True	0.3511753164380465	True	0.40073480120461868	False	0.073115839881303907	False	0.067720895501206496	GFP_4934_rep1				-4.4962200000000001	-0.11764208
D14-W1_CTGAGCGAGCTTTGTG-1	13	D14	Npm1c	rep1	D14-W1	Mk	Mk	0.8383409952256119	1.1020615497435355	Sapphire1_28836_rep1	True	pool	D14-W1	False	0.27205833988556799	False	0	False	0	True	0.37782975504759081	False	0.34827873083228139			Flp_986_rep1		4.6306390000000004	0.60127699999999995
D14-W1_CTGAGCGGTCACTCGG-1	0	D14	WT	rep2	D14-W1	MPP	HSPC	0.56841033982422606	0.9702457926036876	Sapphire2_12355_rep2	True	pool	D14-W1	False	0.029913154036671101	True	0.43451553517484681	True	0.4959702871288405	False	0.0204754497712532	False	0.0191255738883752					-1.1995382000000001	-1.9812069000000001
D14-W1_CTGAGGCCACTATCCC-1	7	D14	WT	rep1	D14-W1	GMP	GMP	0.78642213354940416	0.86527305001562416	Sapphire1_10634_rep1	True	pool	D14-W1	False	0.016105052629759298	True	0.44991327979465823	False	0.51263623768755118	False	0.011030113905213801	False	0.0103153159828105	GFP_6328_rep1				1.7718395	-2.8677573000000001
D14-W1_CTGATCCCACATCCCT-1	7	D14	Npm1c	rep2	D14-W1	Basophil	Basophil	0.82163119414155605	0.73155693090955398	Sapphire2_12405_rep2	True	pool	D14-W1	False	0.1118778946724182	False	0	False	0	False	0.12902619285583161	True	0.75742229696302799					5.1268826000000001	-0.71102149999999997
D14-W1_CTGATCCGTCCAGCAC-1	0	D14	Dnmt3a	rep1	D14-W1	HSC	HSPC	0.092818118612461004	1.5200752823955437	Sapphire1_12923_rep1	True	pool	D14-W1	True	0.17414978688742769	False	0.27919898882424499	False	0.31853960110800078	True	0.1185723048323342	True	0.10953931834797211				Cre_5252_rep1	-3.6893144000000002	2.8054459999999999
D14-W1_CTGATCCTCTCAATCT-1	0	D14	Dnmt3a	rep2	D14-W1	Mk	Mk	0.86100105848727615	0.88491448430217046	Sapphire2_7799_rep2	True	pool	D14-W1	False	0.61156178536899675	False	0	False	0	False	0.29849928339981102	False	0.088843474393020899					4.1495337000000001	2.0687202999999998
D14-W1_CTGCAGGAGTCTGTAC-1	3	D14	Dnmt3a	rep1	D14-W1	HSC	HSPC	0.12628205312645091	1.5307361553412917	Sapphire1_24035_rep1	True	pool	D14-W1	True	0.18030156925441759	False	0.2725804045225963	False	0.31098147323954162	True	0.1227522432965423	True	0.11338430968688309					-2.6876597000000002	1.9982514
D14-W1_CTGCAGGCAAACGGCA-1	0	D14	Dnmt3a	rep1	D14-W1	MPP	HSPC	0.26516121246266772	1.4130377356568289	Sapphire1_31043_rep1	True	pool	D14-W1	False	0.12810342816535181	False	0.32868519452992412	False	0.37502809246918611	False	0.087321491296851503	False	0.080861793538670096				Cre_7130_rep1	-2.0096142000000001	0.25543767000000001
D14-W1_CTGCAGGGTAGCACAG-1	0	D14	WT	rep1	D14-W1	HSC	HSPC	0.1342346234599639	1.5347442020468092	Sapphire1_11771_rep1	True	pool	D14-W1	True	0.182747954246085	False	0.26994888753796747	False	0.30797659606415451	True	0.12441415079632361	True	0.1149124113554499					-2.804373	2.4874073999999999
D14-W1_CTGCAGGTCCACGAAT-1	13	D14	Dnmt3a	rep2	D14-W1	MPP	HSPC	0.50431863576405722	1.0205230438768864	Sapphire2_12109_rep2	True	pool	D14-W1	False	0.037504491555124898	True	0.4263080600193036	True	0.48656318597193648	False	0.025664832360042099	False	0.023959430093578801					-1.5070494000000001	-1.5179863
D14-W1_CTGCATCAGAGTCGAC-1	16	D14	WT	rep2	D14-W1	MPP	HSPC	0.40657851836087899	1.5948532601548382	Sapphire2_11939_rep2	True	pool	D14-W1	True	0.2506762929048505	False	0.19684382053069779	False	0.2245060411223947	True	0.17057912701686689	True	0.15739471842517661		Scarlet_6067_rep2			-0.36298167999999997	1.5958318
D14-W1_CTGCCATAGGGTGAAA-1	16	D14	WT	rep1	D14-W1	Mk	Mk	0.91866777790815557	0.13274174553524379	Sapphire1_26896_rep1	True	pool	D14-W1	True	0.9742816723322294	False	0	False	0	False	0.020616839791645199	False	0	GFP_6360_rep1				4.1393009999999997	4.9597173000000003
D14-W1_CTGCCTAAGTCTGTAC-1	1	D14	Dnmt3a	rep2	D14-W1	Mk	Mk	0.87718580476472319	0.4147971012939301	Sapphire1_25862_rep2	True	pool	D14-W1	True	0.88660263977599829	False	0	False	0	False	0.088904626185830907	False	0.0241443931646327					3.4719302999999999	4.7955712999999998
D14-W1_CTGCCTAGTCTCTCCA-1	0	D14	Dnmt3a	rep2	D14-W1	HSC	HSPC	0.2267029502543724	1.2363984912567021	Sapphire2_8124_rep2	True	pool	D14-W1	False	0.078750710193691398	True	0.38185261565243012	True	0.4357718178124298	False	0.053741308490133602	False	0.049883547851297103					-3.4074311000000002	-0.52283745999999998
D14-W1_CTGCCTATCGTTTACT-1	3	D14	Npm1c	rep2	D14-W1	Mk	Mk	0.88022912206762383	0.37362052948157548	Sapphire1_27470_rep2	True	pool	D14-W1	True	0.90177809900683881	False	0	False	0	False	0.077404110711333907	False	0.020527715020467401			Flp_1192_rep2		3.5513946999999999	4.7193339999999999
D14-W1_CTGCCTATCTCCACTG-1	7	D14	WT	rep1	D14-W1	GMP	GMP	0.71442942620804106	0.80247608805979476	Sapphire1_19803_rep1	True	pool	D14-W1	False	0	True	0.45680355885503049	True	0.52184014635339393	False	0	False	0	GFP_4150_rep1				-0.51316773999999998	-3.1345322000000002
D14-W1_CTGCGAGAGGCACAAC-1	11	D14	WT	rep1	D14-W1	MPP	HSPC	0.48360216210406798	0.98865080390296245	Sapphire1_30176_rep1	True	pool	D14-W1	False	0.0326247315191684	True	0.43158356492710559	True	0.49262729699534868	False	0.022324705283138398	False	0.020839701275223901					-2.7006019999999999	-2.5893483000000002
D14-W1_CTGCGAGGTGTGATGG-1	5	D14	Dnmt3a	rep1	D14-W1	GMP	GMP	0.87061918039338571	0.70557741423352371	Sapphire1_30903_rep1	True	pool	D14-W1	False	0	True	0.46459866009055228	True	0.53346022482313926	False	0	False	0					0.51244884999999996	-4.2453035999999997
D14-W1_CTGCTCAAGGTAATCA-1	16	D14	WT	rep2	D14-W1	MPP	HSPC	0.45320372435284828	1.0706048750490378	Sapphire2_6531_rep2	True	pool	D14-W1	False	0.045750953916724603	True	0.41740108298069378	True	0.4763744789865878	False	0.031291951565164601	False	0.0291815325508149					-1.5287663	-1.1042282999999999
D14-W1_CTGCTCAAGTATTCCG-1	0	D14	Dnmt3a	rep1	D14-W1	MPP	HSPC	0.45455641941655212	1.5914624271404261	Sapphire1_20329_rep1	True	pool	D14-W1	True	0.27664546989484451	False	0.16897297838304179	False	0.19270212588228311	True	0.1881798444492693	True	0.17349958139054891					0.056262306999999998	1.5278080000000001
D14-W1_CTGCTCATCGGTCATA-1	0	D14	Dnmt3a	rep2	D14-W1	GMP	GMP	0.88329847564267205	0.70080978597471411	Sapphire2_9622_rep2	True	pool	D14-W1	False	0	True	0.46348818658744639	True	0.53523970023790313	False	0	False	0					0.23390121999999999	-4.6688356000000004
D14-W1_CTGGACGCAGCGACCT-1	4	D14	WT	rep1	D14-W1	GMP	GMP	0.88678930654450305	0.70020895123930416	Sapphire1_19779_rep1	True	pool	D14-W1	False	0	True	0.4633675632854532	True	0.53544188784186542	False	0	False	0	GFP_5330_rep1				0.31293142000000002	-4.6821384000000004
D14-W1_CTGGACGGTCTGTCAA-1	1	D14	WT	rep1	D14-W1	Neutrophil	Neutrophil	0.91712072225363817	0.70118996749111751	Sapphire1_47542_rep1	True	pool	D14-W1	False	0	True	0.47197259211295728	True	0.52685275632485495	False	0	False	0	GFP_4088_rep1				2.0069322999999999	-4.7258380000000004
D14-W1_CTGGCAGAGAATACAC-1	11	D14	WT	rep1	D14-W1	MPP	HSPC	0.57863177403894916	1.0869134317936977	Sapphire1_14118_rep1	True	pool	D14-W1	False	0.048532849872354303	False	0.41439848657255868	False	0.47281936305312638	False	0.033220157331587299	False	0.031029143170361002	GFP_4768_rep1				-0.2878598	-1.3626921000000001
D14-W1_CTGGCAGTCATTACGG-1	0	D14	WT	rep2	D14-W1	HSC	HSPC	0.092721775129730497	1.389284568105611	Sapphire2_11846_rep2	True	pool	D14-W1	False	0.1202147401325379	True	0.33722788300586609	True	0.38480651786730979	False	0.081924360643858996	False	0.075826498350408097		Scarlet_5189_rep2			-4.5119689999999997	0.28510115000000003
D14-W1_CTGGCAGTCCTACGAA-1	0	D14	WT	rep1	D14-W1	MPP	HSPC	0.4395665334202864	1.1064842639539432	Sapphire1_41556_rep1	True	pool	D14-W1	False	0.052096916335517399	False	0.41054662408098208	False	0.46853506476028528	False	0.035621985376571602	False	0.033199409446628698	GFP_3397_rep1				-1.3907508	-0.93150089999999997
D14-W1_CTGGTCTAGTAAACTG-1	11	D14	WT	rep1	D14-W1	MPP	HSPC	0.72619910808245647	1.2332970200773024	Sapphire1_22379_rep1	True	pool	D14-W1	True	0.40066289157585999	False	0.018296007761029399	False	0.020861383906959199	True	0.28151312598598638	True	0.27866659077016059	GFP_5226_rep1				2.543974	0.90748669999999998
D14-W1_CTGGTCTGTAACATCC-1	0	D14	WT	rep1	D14-W1	MPP	HSPC	0.2105820054257927	1.442716282768443	Sapphire1_19677_rep1	True	pool	D14-W1	False	0.1389453419286604	False	0.3170459775596528	False	0.36174761418212781	False	0.094671154902872007	False	0.087589911426669595					-2.1588465999999999	1.0174026
D14-W1_CTGTACCCAGACGGAT-1	3	D14	WT	rep1	D14-W1	HSC	HSPC	0.29022189265525189	1.1682203747278024	Sapphire1_25241_rep1	True	pool	D14-W1	False	0.064017603817423399	True	0.39771757178748812	True	0.45389452761717169	False	0.0437213890047667	False	0.040648907773132403	GFP_5199_rep1				-2.9260107999999998	-0.71697944000000002
D14-W1_CTGTACCGTCTAGGTT-1	15	D14	WT	rep1	D14-W1	Mk	Mk	0.73440391022900953	1.1751641447975816	Sapphire1_27081_rep1	True	pool	D14-W1	True	0.42605996982664152	False	0.010729747343949899	False	0.012234244771938799	True	0.29362060439386473	True	0.25735543366360047	GFP_4523_rep1				2.3799419999999998	1.5995831
D14-W1_CTGTAGAAGGCATTTC-1	4	D14	WT	rep2	D14-W1	MPP	HSPC	0.62239730655331604	1.3890765189284262	Sapphire2_17062_rep2	True	pool	D14-W1	False	0.1194185728421876	False	0.33752870911918331	False	0.3848887780816953	False	0.081759664892457201	False	0.076404275064462998					1.0583326	-0.52178716999999997
D14-W1_CTGTAGACACGGCGTT-1	16	D14	Dnmt3a	rep2	D14-W1	MPP	HSPC	0.62297141139032175	1.5677148518734203	Sapphire1_13681_rep2	True	pool	D14-W1	False	0.20506686520161521	False	0.2443994902239337	False	0.27865426384905662	False	0.14047030441690439	False	0.1314090763084774					1.3495026999999999	0.14283799999999999
D14-W1_CTGTAGATCTGCTAGA-1	0	D14	Dnmt3a	rep2	D14-W1	Mk	Mk	0.86104914062062599	0.55398395316355609	Sapphire2_9993_rep2	True	pool	D14-W1	True	0.82792032808465887	False	0	False	0	False	0.13349387630831491	False	0.0380421866579507					3.5096560000000001	3.0918070000000002
D14-W1_CTGTAGATCTTGAACG-1	3	D14	WT	rep2	D14-W1	MPP	HSPC	0.1733279915308796	1.3438014287455089	Sapphire2_10140_rep2	True	pool	D14-W1	False	0.1063215966756071	False	0.35216737728759501	False	0.4018635387049494	False	0.072489661204813594	False	0.067157826127016595		Scarlet_6015_rep2			-3.1757293	0.099861530000000004
D14-W1_CTGTATTAGGACAAGA-1	0	D14	Dnmt3a	rep2	D14-W1	GMP	GMP	0.81110195747521696	0.79641701651371044	Sapphire1_23049_rep2	True	pool	D14-W1	False	0	True	0.45816622914360711	True	0.52192547651831889	False	0	False	0				Cre_4071_rep2	1.712955	-3.1666485999999998
D14-W1_CTGTATTAGTGACACG-1	9	D14	Dnmt3a	rep2	D14-W1	HSC	HSPC	0.50971961464858906	1.0356225417388834	Sapphire2_10266_rep2	True	pool	D14-W1	False	0.0399104734859098	True	0.4237072741426981	True	0.48357537059979511	False	0.027311062565437	False	0.025495819206146401					-1.2920533000000001	-1.4531338
D14-W1_CTGTATTCACGCGTCA-1	3	D14	Dnmt3a	rep2	D14-W1	HSC	HSPC	0.1196361035742558	1.3615534780592022	Sapphire2_7106_rep2	True	pool	D14-W1	False	0.1115616513996736	True	0.34653908568414737	True	0.39544010999218121	False	0.076043858729365504	False	0.070415294194613495					-5.1945914999999996	-0.35062697999999998
D14-W1_CTGTATTTCCGAGAAG-1	0	D14	Dnmt3a	rep2	D14-W1	MPP	HSPC	0.40285973700819921	1.0815394458714016	Sapphire2_10534_rep2	True	pool	D14-W1	False	0.047663789691542398	True	0.41534548499938712	True	0.47404106427406528	False	0.032586733957277403	False	0.0303629270777118					-2.2180160999999998	-1.213114
D14-W1_CTGTCGTAGCCGCACT-1	3	D14	WT	rep1	D14-W1	MPP	HSPC	0.54697338027967946	1.459194881218949	Sapphire1_30197_rep1	True	pool	D14-W1	False	0.1446779414479715	False	0.31026638141784457	False	0.35382890835626918	False	0.098953812181363801	False	0.092272956596537406	GFP_1773_rep1				0.49450110000000003	-0.014692062000000001
D14-W1_CTGTCGTAGGCCTTGC-1	3	D14	WT	rep1	D14-W1	Mk	Mk	0.72013295240876718	1.2075948175533311	Sapphire1_30197_rep1	True	pool	D14-W1	True	0.41551096465724069	False	0.014982488433633799	False	0.0170832906538281	True	0.28830738274455048	True	0.26411587351074239					2.3160712999999999	1.3660204
D14-W1_CTGTCGTGTGAGTTTC-1	3	D14	Dnmt3a	rep2	D14-W1	HSC	HSPC	0.43367460062241669	1.3789706478432866	Sapphire2_8601_rep2	True	pool	D14-W1	False	0.1166667302084812	False	0.34084934954382989	False	0.388853098319771	False	0.079646145685781197	False	0.073984676242122599					-0.51620600000000005	0.24833839999999999
D14-W1_CTGTCGTGTGGAACCA-1	0	D14	Dnmt3a	rep2	D14-W1	MPP	HSPC	0.69431229269025585	0.93185484436333976	Sapphire2_12319_rep2	True	pool	D14-W1	False	0.0245367857920267	True	0.4405649318129099	True	0.50238366782397248	False	0.016803322651661599	False	0.015711291919420601				Cre_3658_rep2	0.74935764000000005	-2.1516926000000001
D14-W1_CTGTCGTTCACGGTCG-1	13	D14	WT	rep1	D14-W1	Monocyte	Monocyte	0.94897275634486378	0.62082948289333106	Sapphire1_27734_rep1	True	pool	D14-W1	False	0	False	0.31156568219443931	True	0.68839352704021506	False	0	False	0					0.088468364999999993	-8.1739999999999995
D14-W1_CTGTCGTTCGAGTGGA-1	16	D14	WT	rep2	D14-W1	MPP	HSPC	0.4828487272174557	1.3744698140264726	Sapphire2_10843_rep2	True	pool	D14-W1	False	0.11507749820116819	False	0.34241398002442092	False	0.39058825348594151	False	0.078660710494189698	False	0.073259557794265504		Scarlet_5729_rep2			-0.18738808000000001	-0.047183357000000002
D14-W1_CTGTGAAAGGATATAC-1	3	D14	WT	rep1	D14-W1	HSC	HSPC	0.46545289264712081	1.0017245028639199	Sapphire1_25241_rep1	True	pool	D14-W1	False	0.034600237806003201	True	0.4294496776710901	True	0.4901827019572299	False	0.0236737499204288	False	0.022093632645233102	GFP_2956_rep1				-2.3621013	-1.9516654
D14-W1_CTGTGAAGTCACTACA-1	16	D14	Npm1c	rep2	D14-W1	HSC	HSPC	0.46505839663926818	1.0235944846566214	Sapphire2_9743_rep2	True	pool	D14-W1	False	0.038002634172803099	True	0.42577361989618268	True	0.48596969589356181	False	0.025998126816456801	False	0.024255923220980399					-1.9069381999999999	-1.5745663999999999
D14-W1_CTGTGGGAGGCGCTTC-1	16	D14	WT	rep2	D14-W1	Mk	Mk	0.87769261984187019	0.41090212636584089	Sapphire2_18225_rep2	True	pool	D14-W1	True	0.88799744979103812	False	0	False	0	False	0.087990339688920893	False	0.0236740532792067		Scarlet_7265_rep2			3.6049069999999999	4.0180053999999998
D14-W1_CTGTGGGCATCCGAAT-1	12	D14	WT	rep1	D14-W1	Mk	Mk	0.92701946306785821	0.1161176636883995	Sapphire1_20016_rep1	True	pool	D14-W1	True	0.97820334871485437	False	0	False	0	False	0.0174943730694197	False	0	GFP_6847_rep1				4.4399914999999996	5.0375249999999996
D14-W1_CTGTGGGGTGACTCGC-1	1	D14	WT	rep2	D14-W1	MPP	HSPC	0.6817339381952261	1.5346463095103728	Sapphire2_8690_rep2	True	pool	D14-W1	False	0.1810223566462581	False	0.27051147139187448	False	0.3084176225304886	False	0.12401104850021299	False	0.1160375009311526	GFP_6738_rep2				2.0361204000000002	-0.22842029999999999
D14-W1_CTGTGGGGTTACCCAA-1	7	D14	WT	rep1	D14-W1	GMP	GMP	0.7371593064864369	0.78260852625850885	Sapphire1_30960_rep1	True	pool	D14-W1	False	0	True	0.45886437899801158	True	0.52436497146276362	False	0	False	0	GFP_6131_rep1				-0.8009404	-3.4478886000000002
D14-W1_CTTACCGGTTTGATCG-1	0	D14	Dnmt3a	rep2	D14-W1	HSC	HSPC	0.11809825372724241	1.3663945348579576	Sapphire2_16809_rep2	True	pool	D14-W1	False	0.1130274436334803	True	0.34496178641014519	True	0.39363879016114678	False	0.077040004971131101	False	0.071331974824077701					-5.3684960000000004	-0.36889040000000001
D14-W1_CTTAGGAAGGGCGAGA-1	7	D14	WT	rep1	D14-W1	GMP	GMP	0.62500635970893559	0.88814330689691023	Sapphire1_30136_rep1	True	pool	D14-W1	False	0.018892644595708202	True	0.44640869205205108	True	0.5096769146668283	False	0.0129346147186503	False	0.012087133966751099	GFP_50_rep1				-1.8664702	-3.1145337
D14-W1_CTTAGGACACGAGAAC-1	3	D14	Dnmt3a	rep1	D14-W1	Mk	Mk	0.90858374662587083	0.37078106889271373	Sapphire1_30548_rep1	True	pool	D14-W1	False	0.90177335273108161	False	0	False	0	False	0.079297488225871501	False	0.018685991110049899					5.1779957000000003	3.3732061
D14-W1_CTTAGGAGTAAGCTCT-1	3	D14	Dnmt3a	rep2	D14-W1	HSC	HSPC	0.24912574285716929	1.1944859503963574	Sapphire2_9396_rep2	True	pool	D14-W1	False	0.069480880052807101	True	0.39183470048378882	True	0.44717456368166819	False	0.047436849006902697	False	0.044073006774815501					-4.3890929999999999	-1.3419772000000001
D14-W1_CTTAGGAGTCCATACA-1	12	D14	WT	rep1	D14-W1	Mk	Mk	0.68984173473606647	1.2681825987181976	Sapphire1_41300_rep1	True	pool	D14-W1	True	0.4069691745585472	False	0.0254472795713621	False	0.029015457420727302	True	0.27989696204462827	True	0.25867112640472989	GFP_3714_rep1				2.0022120000000001	1.4708349999999999
D14-W1_CTTCAATAGAATCCCT-1	7	D14	Dnmt3a	rep2	D14-W1	GMP	GMP	0.72248164062940079	0.9158665328192912	Sapphire1_31698_rep2	True	pool	D14-W1	False	0.022412603710056999	True	0.4429141629649872	False	0.50497195943713624	False	0.015349017097106199	False	0.014352256790705301					0.88078920000000005	-2.3437893000000001
D14-W1_CTTCAATAGACCAGAC-1	0	D14	Dnmt3a	rep2	D14-W1	Mk	Mk	0.86654814732206453	0.57958760191713576	Sapphire2_12269_rep2	True	pool	D14-W1	True	0.81521269398861651	False	0	False	0	False	0.14388211013366101	False	0.040348805421981597					3.7626197000000001	2.7568347000000002
D14-W1_CTTCAATTCCACTGGG-1	3	D14	Dnmt3a	rep2	D14-W1	HSC	HSPC	0.37079592960702029	1.1492192260618812	Sapphire2_7106_rep2	True	pool	D14-W1	False	0.060200195018739203	True	0.4018145292110602	True	0.45856522636371161	False	0.0411352540500926	False	0.038284795356380401					-1.9213701000000001	-0.70820903999999996
D14-W1_CTTCCGACACAATCTG-1	3	D14	Dnmt3a	rep2	D14-W1	HSC	HSPC	0.29538566026079799	1.1657802241912891	Sapphire2_9396_rep2	True	pool	D14-W1	False	0.063522713194854294	True	0.39825048336746699	True	0.4545032701459909	False	0.043384817177861697	False	0.040338716113808903					-2.7936622999999998	-0.70378050000000003
D14-W1_CTTCCTTAGACGAAGA-1	3	D14	Dnmt3a	rep2	D14-W1	HSC	HSPC	0.30854478425773407	1.1699517307802425	Sapphire2_10635_rep2	True	pool	D14-W1	False	0.064366361737915101	True	0.39733920140086992	True	0.45346068496814002	False	0.043960574338738401	False	0.040873177554319497					-2.3838154999999999	-0.48305416000000001
D14-W1_CTTCCTTAGCCTTCTC-1	7	D14	Dnmt3a	rep1	D14-W1	GMP	GMP	0.82638794100558643	0.74622825134182447	Sapphire1_44675_rep1	True	pool	D14-W1	False	0	True	0.46317037032021069	True	0.527757045534894	False	0	False	0					1.1526637	-3.4732869000000002
D14-W1_CTTCCTTAGTGATTCC-1	2	D14	WT	rep2	D14-W1	GMP	GMP	0.71758540023785478	0.83201207070808025	Sapphire2_8598_rep2	True	pool	D14-W1	False	0.012317123141151	True	0.45354015756959448	True	0.51782296957949714	False	0	False	0		Scarlet_6099_rep2			-0.42795539999999999	-2.9556035999999999
D14-W1_CTTCCTTCAATTTCCT-1	7	D14	WT	rep1	D14-W1	GMP	GMP	0.70328307797991829	1.2185212982287197	Sapphire1_14249_rep1	True	pool	D14-W1	False	0.074382461411305695	False	0.38645459420014588	False	0.44057515240127321	False	0.050944028257409603	False	0.047643763729854398	GFP_2863_rep1				1.4665741000000001	-1.6547505
D14-W1_CTTCGGTAGTGAACAT-1	0	D14	WT	rep2	D14-W1	MPP	HSPC	0.37669152959083241	1.3059999863143623	Sapphire2_11874_rep2	True	pool	D14-W1	False	0.0957853582381301	False	0.36342610217622279	False	0.41467986483395403	False	0.065384186610871295	False	0.060724488140806401		Scarlet_7134_rep2			-1.4586182999999999	-0.17551811
D14-W1_CTTCGGTAGTTGGCTT-1	0	D14	WT	rep1	D14-W1	MPP	HSPC	0.61666879030966659	1.3784398720682058	Sapphire1_41502_rep1	True	pool	D14-W1	False	0.1160721420048817	False	0.34116841796923247	False	0.38904913492972421	False	0.079463075005764397	False	0.0742472300903841	GFP_3820_rep1				0.96688839999999998	-0.58152210000000004
D14-W1_CTTCGGTCATGTAACC-1	16	D14	Npm1c	rep2	D14-W1	MPP	HSPC	0.43046126840370108	1.3533852762700922	Sapphire1_13681_rep2	True	pool	D14-W1	False	0.1088776270295282	False	0.34923513679631352	False	0.39842556410879759	False	0.074351434348847098	False	0.069110237716498907			Flp_26_rep2		-0.68226576000000005	0.029684796999999999
D14-W1_CTTCGGTGTCCAACGC-1	6	D14	WT	rep2	D14-W1	Mk	Mk	0.74980256727875128	1.0821398184592943	Sapphire2_16282_rep2	True	pool	D14-W1	True	0.4914067914158608	False	0	False	0	True	0.29600572266214997	False	0.20358813668282949		Scarlet_6104_rep2			2.4939982999999999	2.171468
D14-W1_CTTCTAAAGACCAGAC-1	3	D14	WT	rep2	D14-W1	HSC	HSPC	0.29868668262205461	1.2048436626580199	Sapphire2_7106_rep2	True	pool	D14-W1	False	0.071667245209916602	True	0.38945031558991822	True	0.44443388091964198	False	0.048944977567865103	False	0.0455035807126416		Scarlet_6947_rep2			-2.141359	-0.17124231000000001
D14-W1_CTTCTAAAGGCCACTC-1	15	D14	WT	rep1	D14-W1	Mk	Mk	0.79356825641827644	0.98883689209917358	Sapphire1_31866_rep1	True	pool	D14-W1	True	0.55633039273693785	False	0	False	0	True	0.29456099595999852	False	0.1456534833468596	GFP_6376_rep1				2.8971488000000001	2.3664320000000001
D14-W1_CTTCTAAAGGCGATAC-1	0	D14	WT	rep1	D14-W1	MPP	HSPC	0.46307188336143962	1.2760731750757113	Sapphire1_28658_rep1	True	pool	D14-W1	False	0.087984544070516896	False	0.3717299859858596	False	0.42409292509154362	False	0.060151242805876103	False	0.056041302046189803	GFP_3930_rep1				-0.68769084999999996	-0.44641231999999997
D14-W1_CTTCTAACAAGAATGT-1	0	D14	Npm1c	rep1	D14-W1	HSC	HSPC	0.1059020363460786	1.5207882955190457	Sapphire1_30131_rep1	True	pool	D14-W1	True	0.17454611560062619	False	0.27877215148698042	False	0.31805199916453342	True	0.11884188607351021	True	0.10978784767432991			Flp_1448_rep1		-2.8609589999999998	1.639629
D14-W1_CTTCTAAGTATGTCTG-1	0	D14	WT	rep2	D14-W1	HSC	HSPC	0.42238156047001257	1.2897831603731282	Sapphire2_5835_rep2	True	pool	D14-W1	False	0.091490368144362497	False	0.36799086613217219	False	0.4198547882198127	False	0.062506945057280397	False	0.058157032446357303		Scarlet_6663_rep2			-1.1284289000000001	-0.35681923999999998
D14-W1_CTTCTAATCAAGAGGC-1	5	D14	WT	rep1	D14-W1	GMP	GMP	0.69692934475640489	1.4091228107800791	Sapphire1_24133_rep1	True	pool	D14-W1	False	0.12595407334863529	False	0.33039871679556959	False	0.37668942735893962	False	0.086269194129287796	False	0.080688588367554895	GFP_5340_rep1				1.8433839000000001	-1.1257071000000001
D14-W1_CTTCTAATCGTGGAAG-1	2	D14	WT	rep1	D14-W1	Mk	Mk	0.83148512483859327	1.1004716365701841	Sapphire1_29854_rep1	True	pool	D14-W1	False	0.2642838380927085	False	0	False	0	True	0.35836481211065641	False	0.37545046370989432	GFP_5412_rep1				4.5171064999999997	0.61844489999999996
D14-W1_CTTCTAATCGTTCTCG-1	3	D14	WT	rep2	D14-W1	HSC	HSPC	0.30705208178103122	1.1558345530144081	Sapphire2_8116_rep2	True	pool	D14-W1	False	0.061528123812369398	True	0.40039908631215348	True	0.45695806290391161	False	0.042027759652615002	False	0.039086967318933297		Scarlet_7515_rep2			-3.0206943000000002	-0.94933400000000001
D14-W1_CTTCTCTCACAGGATG-1	9	D14	WT	rep1	D14-W1	MPP	HSPC	0.48254458438263109	1.4938128147235337	Sapphire1_29489_rep1	True	pool	D14-W1	False	0.160180960455274	False	0.29383411058203601	False	0.3351469699550364	False	0.1093290266256586	False	0.1015089323819814	GFP_6729_rep1				-0.21740366999999999	0.24888794
D14-W1_CTTCTCTCACTGGCGT-1	6	D14	WT	rep1	D14-W1	HSC	HSPC	0.1735676641667476	1.4062308315422414	Sapphire1_24600_rep1	True	pool	D14-W1	False	0.1258104427122827	False	0.3311869031087748	False	0.37789960309228071	False	0.085740221057484994	False	0.079362830029158796	GFP_5207_rep1				-2.7783315000000002	0.55834824000000005
D14-W1_CTTCTCTCAGCTGAAG-1	0	D14	Dnmt3a	rep2	D14-W1	HSC	HSPC	0.67742996247603682	0.97383788975903762	Sapphire2_8541_rep2	True	pool	D14-W1	False	0.030416703428923501	False	0.43412531400186788	False	0.49516127746619298	False	0.020827568767358601	False	0.019469136335647199					0.52316474999999996	-2.0133860000000001
D14-W1_CTTCTCTCATGACAAA-1	12	D14	Dnmt3a	rep2	D14-W1	Mk	Mk	0.91675819272081083	0.1390725130523269	Sapphire1_29989_rep2	True	pool	D14-W1	True	0.97274731548363935	False	0	False	0	False	0.021839010267610301	False	0				Cre_5673_rep2	4.4331956000000003	4.4001950000000001
D14-W1_CTTCTCTCATGGATCT-1	1	D14	Dnmt3a	rep2	D14-W1	MPP	HSPC	0.53145519992085044	1.1716443743075546	Sapphire2_10618_rep2	True	pool	D14-W1	False	0.064558942265422206	False	0.39704126859870092	False	0.45299493832997939	False	0.044174386220854199	False	0.041230464585029998				Cre_4418_rep2	-0.49637949999999997	-0.9467797
D14-W1_CTTCTCTTCATTCGTT-1	15	D14	Dnmt3a	rep1	D14-W1	Mk	Mk	0.91823598725992983	0.1341895665132172	Sapphire1_14248_rep1	True	pool	D14-W1	True	0.97393274305803479	False	0	False	0	False	0.020894727510705102	False	0				Cre_4888_rep1	4.3607860000000001	4.4841860000000002
D14-W1_CTTGAGAAGTCAGCGA-1	0	D14	Dnmt3a	rep1	D14-W1	MPP	HSPC	0.58103837031168026	1.032433124957354	Sapphire1_31243_rep1	True	pool	D14-W1	False	0.0393806870830486	False	0.42430187528973701	False	0.48417735626670011	False	0.026957319276622298	False	0.025182762083879699					-0.57342636999999996	-1.5973614
D14-W1_CTTGATTAGCACTCGC-1	0	D14	WT	rep1	D14-W1	HSC	HSPC	0.1584129004685518	1.3100865537564417	Sapphire1_28451_rep1	True	pool	D14-W1	False	0.0969872308417499	True	0.362221948624737	True	0.41335026480606529	False	0.066139327579283397	False	0.061301228148146099					-3.3975257999999999	0.10876477499999999
D14-W1_CTTGATTCAGACCTAT-1	0	D14	Dnmt3a	rep1	D14-W1	HSC	HSPC	0.26553230976017311	1.5769018579214835	Sapphire1_13785_rep1	True	pool	D14-W1	True	0.2165126382889061	False	0.233634283811434	False	0.26651166502529289	True	0.1473481184703265	True	0.13599329440402441				Cre_6197_rep1	-1.6916064	4.1987870000000003
D14-W1_CTTGATTCATGAAGGC-1	0	D14	Npm1c	rep2	D14-W1	Mk	Mk	0.93593747618550738	0.1098589502595432	Sapphire1_31085_rep2	True	pool	D14-W1	True	0.97963784214636795	False	0	False	0	False	0.016354619474969301	False	0					4.8359319999999997	5.4880022999999998
D14-W1_CTTGATTGTACGTGTT-1	7	D14	WT	rep1	D14-W1	GMP	GMP	0.65724564672329955	1.0927710584259549	Sapphire1_14381_rep1	True	pool	D14-W1	False	0.049544042179139998	False	0.41336759721762978	False	0.4714556378230827	False	0.0339237567384785	False	0.031708966041657703	GFP_5334_rep1				0.55744879999999997	-1.6221129000000001
D14-W1_CTTGATTGTTACTCAG-1	1	D14	Dnmt3a	rep1	D14-W1	GMP	GMP	0.71009607273272801	0.84812555596583472	Sapphire1_29534_rep1	True	pool	D14-W1	False	0.014121287855904399	True	0.4516528173085369	True	0.51551548656266311	False	0	False	0					-0.081726259999999995	-2.6569053999999999
D14-W1_CTTGATTTCACTTATC-1	7	D14	WT	rep1	D14-W1	GMP	GMP	0.65560055854731147	0.86648262701416745	Sapphire1_25517_rep1	True	pool	D14-W1	False	0.016262326208674401	True	0.44923947652430901	True	0.51295754300966323	False	0.0111344512497629	False	0.010406203007580699					-1.5630790000000001	-3.1779788
D14-W1_CTTGATTTCGCTAAAC-1	9	D14	WT	rep2	D14-W1	MPP	HSPC	0.24963636152323351	1.4699026164050797	Sapphire2_11442_rep2	True	pool	D14-W1	False	0.14986955946194991	False	0.30526594504065679	False	0.34828488841698418	False	0.10211159215499389	False	0.094468014925398705					-1.7159745	1.0158366999999999
D14-W1_CTTGATTTCTAACACG-1	12	D14	Npm1c	rep2	D14-W1	Basophil	Basophil	0.83044730010538481	1.0797557979361541	Sapphire1_28992_rep2	True	pool	D14-W1	False	0.2397441832755339	False	0	False	0	True	0.31220387908030378	False	0.4460513990464362					4.564171	0.40488269999999998
D14-W1_CTTTCAAAGACCTGGA-1	7	D14	WT	rep2	D14-W1	GMP	GMP	0.88681418655869337	0.70289676256426081	Sapphire2_8898_rep2	True	pool	D14-W1	False	0	True	0.46469455524757081	True	0.53376025032578345	False	0	False	0					0.80517839999999996	-4.4433059999999998
D14-W1_CTTTCAACACTACCGG-1	13	D14	Dnmt3a	rep2	D14-W1	MPP	HSPC	0.56220756304611874	1.4746746979855612	Sapphire2_10614_rep2	True	pool	D14-W1	False	0.15112795122270581	False	0.30327968882399647	False	0.34585741675961379	False	0.1033611592139126	False	0.096373783979758001					0.67110115000000004	0.038296393999999997
D14-W1_CTTTCAACAGAAATCA-1	0	D14	Dnmt3a	rep1	D14-W1	HSC	HSPC	0.29480767858653067	1.5840070234693759	Sapphire1_41472_rep1	True	pool	D14-W1	True	0.22547280302132361	False	0.22400204981939759	False	0.25551501466095078	True	0.15343110681766181	True	0.14157902568065101					-1.288443	3.1315626999999999
D14-W1_CTTTCAATCGCGATCG-1	7	D14	WT	rep1	D14-W1	GMP	GMP	0.85051398995220429	0.74833531114605589	Sapphire1_46311_rep1	True	pool	D14-W1	False	0	True	0.463183857943259	True	0.52733226301108493	False	0	False	0					2.0775055999999998	-3.6668362999999999
D14-W1_CTTTCGGAGACCATGG-1	0	D14	WT	rep2	D14-W1	MPP	HSPC	0.61365370197370028	1.0293309594209965	Sapphire2_12205_rep2	True	pool	D14-W1	False	0.038881456367967103	False	0.42485105778364279	False	0.48478266060176411	False	0.026617047144877001	False	0.024867778101737101		Scarlet_5833_rep2			-0.27324473999999999	-1.7736053000000001
D14-W1_CTTTCGGAGTGGACTG-1	16	D14	Dnmt3a	rep2	D14-W1	MPP	HSPC	0.48832106967605549	1.5879479492601491	Sapphire1_13681_rep2	True	pool	D14-W1	True	0.28363025408918258	False	0.1613880654149954	False	0.18404445021960911	True	0.1929652515169131	True	0.17797197875928841					0.26770324000000001	1.5431432
D14-W1_CTTTCGGCACCAGTTA-1	15	D14	Dnmt3a	rep1	D14-W1	HSC	HSPC	0.24679920622341939	1.5739265699575229	Sapphire1_28239_rep1	True	pool	D14-W1	True	0.2132874732422691	False	0.23710206718188551	False	0.27047090928054179	True	0.14515811560600611	True	0.1339814346892805				Cre_6271_rep1	-1.9726883	4.3089222999999999
D14-W1_CTTTCGGGTTTACGTG-1	10	D14	Dnmt3a	rep2	D14-W1	GMP	GMP	0.9026604793394386	0.69658169165464756	Sapphire2_11106_rep2	True	pool	D14-W1	False	0	True	0.46391757769170727	True	0.53539047674663343	False	0	False	0				Cre_4904_rep2	0.76435500000000001	-4.8006324999999999
D14-W1_GAAACCTCAAGACCGA-1	7	D14	Dnmt3a	rep1	D14-W1	HSC	HSPC	0.33217344821972011	1.5906349551272978	Sapphire1_32081_rep1	True	pool	D14-W1	True	0.23700561863056069	False	0.2116099186510273	False	0.241369389109932	True	0.16125695179695579	True	0.1487581218115101				Cre_3397_rep1	-0.60392440000000003	4.5173616000000001
D14-W1_GAAACCTCAATGTCTG-1	7	D14	Dnmt3a	rep1	D14-W1	GMP	GMP	0.72220883266492852	1.3046721985159608	Sapphire1_24022_rep1	True	pool	D14-W1	False	0.0950155312191278	False	0.36403149867128648	False	0.41499910294829928	False	0.065080218001647497	False	0.060873649159626501				Cre_5574_rep1	2.1835393999999999	-1.6228852
D14-W1_GAAACCTCACATATGC-1	0	D14	WT	rep2	D14-W1	HSC	HSPC	0.10933533289401789	1.3767380658874253	Sapphire2_7939_rep2	True	pool	D14-W1	False	0.11622111161060709	True	0.34152518449830183	True	0.3897141019176838	False	0.079210396594102894	False	0.073329205379285695		Scarlet_5505_rep2			-5.3040237000000001	-0.16228099000000001
D14-W1_GAAACCTGTGATTAGA-1	0	D14	Dnmt3a	rep2	D14-W1	HSC	HSPC	0.17434592039047581	1.2958588257788393	Sapphire2_11823_rep2	True	pool	D14-W1	False	0.093249024254996593	True	0.36624600356522807	True	0.41794644690416138	False	0.063597877631966698	False	0.058960647643629099				Cre_6641_rep2	-4.0792789999999997	-0.39022708
D14-W1_GAAACCTTCTGGGCAC-1	1	D14	WT	rep1	D14-W1	GMP	GMP	0.85293789300146816	0.7107219570523825	Sapphire1_26731_rep1	True	pool	D14-W1	False	0	True	0.46438490814859429	True	0.53287947849375394	False	0	False	0					0.0054271733000000001	-4.2663444999999998
D14-W1_GAAATGATCATGGGAG-1	1	D14	WT	rep1	D14-W1	GMP	GMP	0.81541550690835152	0.7254919677712105	Sapphire1_15183_rep1	True	pool	D14-W1	False	0	True	0.46399462425622517	True	0.53079579572464275	False	0	False	0	GFP_34_rep1				-0.15637244	-3.7761323
D14-W1_GAACACTGTGTGTACT-1	10	D14	Dnmt3a	rep1	D14-W1	MPP	HSPC	0.57189438586592656	1.1770380795154234	Sapphire1_29077_rep1	True	pool	D14-W1	False	0.065639217723355195	False	0.39587175423354293	False	0.45161538904076898	False	0.0449237561653252	False	0.041949882836995203				Cre_2405_rep1	-0.0033913339000000002	-0.93185353000000004
D14-W1_GAACACTTCACCGCTT-1	4	D14	Dnmt3a	rep2	D14-W1	MPP	HSPC	0.59226087728872967	0.92493792028024158	Sapphire2_17062_rep2	True	pool	D14-W1	False	0.023625430101456402	True	0.4413081570568041	True	0.50378181956475843	False	0.016173491129559299	False	0.0151111021474096				Cre_4637_rep2	-1.2004528000000001	-2.2347708000000002
D14-W1_GAACGTTAGACTTCGT-1	5	D14	WT	rep1	D14-W1	GMP	GMP	0.85314867772255876	0.71025140989987212	Sapphire1_29623_rep1	True	pool	D14-W1	False	0	True	0.46426896221342179	True	0.53306685840138057	False	0	False	0	GFP_6011_rep1				-0.29290866999999998	-4.5247808000000003
D14-W1_GAACGTTAGGATGAGA-1	16	D14	Dnmt3a	rep2	D14-W1	MPP	HSPC	0.58999505786502915	0.9395785799604176	Sapphire2_9399_rep2	True	pool	D14-W1	False	0.025600982156116399	True	0.43917681327408459	True	0.50132327146124589	False	0.017525487546872401	False	0.016373445561669				Cre_5093_rep2	-1.0585381	-2.1505659000000001
D14-W1_GAACGTTCAATGTCTG-1	16	D14	Dnmt3a	rep1	D14-W1	HSC	HSPC	0.3380157720511347	1.2034154759213391	Sapphire1_26896_rep1	True	pool	D14-W1	False	0.071351027700072497	False	0.38978557569746558	False	0.4448136939303543	False	0.048733669320601802	False	0.0453160333514901				Cre_3733_rep1	-1.9306289000000001	-0.40386592999999998
D14-W1_GAACGTTCATGGCCCA-1	7	D14	Dnmt3a	rep1	D14-W1	HSC	HSPC	0.4181345803303152	1.0425084544240779	Sapphire1_24660_rep1	True	pool	D14-W1	False	0.041056578810529799	True	0.42247838006589328	True	0.48220301218204609	False	0.0280794807950643	False	0.026182548146450501				Cre_4892_rep1	-2.7800042999999999	-1.7948306999999999
D14-W1_GAACGTTGTCAAAGCG-1	16	D14	Npm1c	rep2	D14-W1	MPP	HSPC	0.45730651982793008	1.0117926313004355	Sapphire2_9399_rep2	True	pool	D14-W1	False	0.036152137269360202	True	0.4277734872728704	True	0.48826298126370288	False	0.024733309951733701	False	0.023078084242317599			Flp_1364_rep2		-2.2652013000000002	-1.8076241
D14-W1_GAACGTTGTCAGATTC-1	0	D14	WT	rep1	D14-W1	MPP	HSPC	0.61828783776701035	1.5735384568927802	Sapphire1_46393_rep1	True	pool	D14-W1	False	0.30086125238544997	False	0.14134670679759301	False	0.16117168276521529	True	0.2055405422480803	True	0.19107981580365169	GFP_5100_rep1				1.2451581	0.93433359999999999
D14-W1_GAACGTTGTTGAGGAC-1	16	D14	WT	rep2	D14-W1	Mk	Mk	0.66363663719355748	1.3436311424338561	Sapphire2_7517_rep2	True	pool	D14-W1	True	0.3927890151144684	False	0.041665155119728597	False	0.047507480664345299	True	0.26896226378904692	True	0.2490760853124043		Scarlet_7574_rep2			1.8229781	1.7344322000000001
D14-W1_GAACGTTTCAATCTTC-1	4	D14	WT	rep1	D14-W1	HSC	HSPC	0.13455776867228811	1.5348601462230709	Sapphire1_21058_rep1	True	pool	D14-W1	True	0.18281992250045881	False	0.26987146912457421	False	0.30788819196405431	True	0.1244630437231776	True	0.1149573726877158					-2.7978290000000001	2.5039525
D14-W1_GAACGTTTCGAGGCAA-1	0	D14	Dnmt3a	rep2	D14-W1	Mk	Mk	0.89385677545696918	0.40175921668380299	Sapphire2_11876_rep2	True	pool	D14-W1	True	0.89073091812239114	False	0	False	0	False	0.087171431064597904	False	0.021804698088746199					4.3060140000000002	3.1438571999999998
D14-W1_GAACTGTCACTATGTG-1	13	D14	WT	rep1	D14-W1	Monocyte	Monocyte	0.94902372450392702	0.62092435330339346	Sapphire1_13475_rep1	True	pool	D14-W1	False	0	False	0.31168633990291078	True	0.68827293842945436	False	0	False	0					0.094729476000000007	-7.9152746
D14-W1_GAAGAATTCCGTAGGC-1	3	D14	Dnmt3a	rep1	D14-W1	HSC	HSPC	0.26552000330478459	1.1846465526195409	Sapphire1_29487_rep1	True	pool	D14-W1	False	0.067404815544061594	True	0.3940703920537465	True	0.4497284897311033	False	0.046024832032117498	False	0.042771470638953701					-3.5385737000000002	-0.97577879999999995
D14-W1_GAAGCCCCAAGCTACT-1	4	D14	Dnmt3a	rep2	D14-W1	GMP	GMP	0.69149020995397359	0.81878789417097453	Sapphire2_9731_rep2	True	pool	D14-W1	False	0.010887529635859001	True	0.454990799068903	True	0.51969718655122366	False	0	False	0					-1.2012558	-3.2490222000000002
D14-W1_GAAGCCCGTAGTAAGT-1	0	D14	WT	rep1	D14-W1	MPP	HSPC	0.49235702028694101	0.9849966894315344	Sapphire1_29870_rep1	True	pool	D14-W1	False	0.032080489000665798	True	0.43217146452534078	True	0.49330089791979331	False	0.02195301095139	False	0.020494137602795101	GFP_4438_rep1				-2.5598934	-2.4650085000000002
D14-W1_GAAGCCCTCGATAACC-1	1	D14	WT	rep2	D14-W1	Monocyte	Monocyte	0.93688499745851117	0.63046157084503351	Sapphire2_12191_rep2	True	pool	D14-W1	False	0	False	0.32380458834037579	True	0.67612835572034968	False	0	False	0					-0.044641559999999997	-6.2637970000000003
D14-W1_GAAGCGAAGAATCGTA-1	3	D14	Npm1c	rep1	D14-W1	MPP	HSPC	0.50621094210134288	1.5770794632347165	Sapphire1_31614_rep1	True	pool	D14-W1	True	0.2981239959474134	False	0.146065568418002	False	0.1665670591437346	True	0.2026532759284915	True	0.18659010056234759			Flp_1089_rep1		0.41347232	2.2059994000000001
D14-W1_GAAGCGAAGCTTTCTT-1	0	D14	WT	rep2	D14-W1	MPP	HSPC	0.44115443528627801	1.4290170417778874	Sapphire2_9993_rep2	True	pool	D14-W1	False	0.13352898745778941	False	0.32264112779292409	False	0.36805625271005882	False	0.091141909999551393	False	0.084631722039661905		Scarlet_5827_rep2			-0.48068391999999999	0.48023948
D14-W1_GAAGCGAAGTCAGCGA-1	7	D14	WT	rep1	D14-W1	GMP	GMP	0.72579371808002469	0.8407156787790826	Sapphire1_16680_rep1	True	pool	D14-W1	False	0.013283079356797799	True	0.45254647217102811	True	0.51657054660918345	False	0	False	0	GFP_5875_rep1				-0.097793350000000001	-2.8359217999999999
D14-W1_GAAGGACCAGCAGGAT-1	16	D14	WT	rep2	D14-W1	MPP	HSPC	0.47260224966785691	0.99660088747034037	Sapphire2_9399_rep2	True	pool	D14-W1	False	0.0338203016904415	True	0.43029195762562178	True	0.49114698581435001	False	0.023141411066234099	False	0.021599343803338299					-2.2388016999999998	-1.9232643
D14-W1_GAAGGACGTAGGCTCC-1	0	D14	WT	rep1	D14-W1	HSC	HSPC	0.34432386294712092	1.1276537261825239	Sapphire1_43522_rep1	True	pool	D14-W1	False	0.056058421955887103	True	0.40629162386180873	True	0.46369058897467991	False	0.0383060004798308	False	0.035653364727776998	GFP_6337_rep1				-2.7417061	-1.1371986999999999
D14-W1_GAAGGACTCACTGCTC-1	7	D14	WT	rep2	D14-W1	GMP	GMP	0.77635446536487251	0.98533474015614519	Sapphire2_9077_rep2	True	pool	D14-W1	False	0.032089856289917403	False	0.43248558937487791	False	0.49289157739263428	False	0.021978251867250002	False	0.020554725075311801		Scarlet_5739_rep2			2.499444	-2.5600505
D14-W1_GAAGGGTGTGGCTTGC-1	7	D14	Dnmt3a	rep1	D14-W1	MPP	HSPC	0.53315162737253075	0.96802772046332997	Sapphire1_30592_rep1	True	pool	D14-W1	False	0.029595425440003102	True	0.43485652907398942	True	0.49637139921702977	False	0.0202569986652745	False	0.018919647603689499					-1.6168042	-1.94679
D14-W1_GAAGGGTTCCAAATGC-1	5	D14	WT	rep1	D14-W1	GMP	GMP	0.79602423552368851	0.90541906829858476	Sapphire1_19710_rep1	True	pool	D14-W1	False	0.021055358293622799	False	0.44451276926961431	False	0.50652502221784546	False	0.014420594457944099	False	0.013486255760965399	GFP_4296_rep1				2.9423509999999999	-2.9168077000000001
D14-W1_GAAGTAAAGGTAGTAT-1	1	D14	Dnmt3a	rep2	D14-W1	HSC	HSPC	0.39908976576385879	1.3103231459877709	Sapphire2_12191_rep2	True	pool	D14-W1	False	0.096858339778971403	False	0.36221495692143468	False	0.4132629818768116	False	0.066153650426187094	False	0.061510070996580603					-1.1506388999999999	-0.16413458
D14-W1_GAAGTAAAGGTTGACG-1	7	D14	WT	rep1	D14-W1	GMP	GMP	0.82142952371164701	0.76285030873912074	Sapphire1_17579_rep1	True	pool	D14-W1	False	0	True	0.46169409058852068	True	0.52585211626245953	False	0	False	0	GFP_2065_rep1				1.4519223999999999	-3.3591893000000002
D14-W1_GAAGTAAGTGAACGGT-1	4	D14	Dnmt3a	rep2	D14-W1	GMP	GMP	0.76689262343274145	0.97759330796257482	Sapphire2_9693_rep2	True	pool	D14-W1	False	0.030951524719559399	False	0.43372334189453998	False	0.49430119731716138	False	0.021198546102013799	False	0.019825389966716799					2.0681126000000001	-2.4123437000000001
D14-W1_GAATAGACAGAAATCA-1	3	D14	WT	rep2	D14-W1	HSC	HSPC	0.27348562691660178	1.1727844202705526	Sapphire2_10687_rep2	True	pool	D14-W1	False	0.064949758325069898	True	0.39671446199503307	True	0.45274905298444668	False	0.0443548759089002	False	0.041231850786532499		Scarlet_7003_rep2			-4.1163273	-1.4518489999999999
D14-W1_GAATAGAGTGGAGAAA-1	3	D14	Npm1c	rep2	D14-W1	MPP	HSPC	0.55162016052836282	1.0667581658762193	Sapphire2_10246_rep2	True	pool	D14-W1	False	0.045056336550958399	False	0.4181498540381775	False	0.4771573179129775	False	0.030837828253782999	False	0.028798663244090798					-0.71352230000000005	-1.3723666999999999
D14-W1_GAATAGATCCTGTACC-1	15	D14	Dnmt3a	rep2	D14-W1	Mk	Mk	0.89443286877244133	0.29795783193682351	Sapphire2_11720_rep2	True	pool	D14-W1	True	0.92747634085231079	False	0	False	0	False	0.057754969620719299	False	0.014571063158552999					3.8872673999999998	3.6778073
D14-W1_GAATCACAGAAGAACG-1	7	D14	Dnmt3a	rep2	D14-W1	GMP	GMP	0.84971022824299869	0.71186293901398923	Sapphire2_18480_rep2	True	pool	D14-W1	False	0	True	0.46433211857724371	True	0.53275050884821085	False	0	False	0					-0.115416534	-4.3257209999999997
D14-W1_GAATCACGTGACCTGC-1	13	D14	WT	rep1	D14-W1	Monocyte	Monocyte	0.94476263013038564	0.61379092838440741	Sapphire1_45351_rep1	True	pool	D14-W1	False	0	False	0.302854341878662	True	0.69710067339278214	False	0	False	0	GFP_6122_rep1				-0.46927713999999998	-7.3235919999999997
D14-W1_GAATCACGTTCCGCTT-1	15	D14	Dnmt3a	rep1	D14-W1	GMP	GMP	0.70471918492823582	1.0740629216823907	Sapphire1_26399_rep1	True	pool	D14-W1	False	0.046272268398853698	False	0.41695341668655012	False	0.47546537214252588	False	0.031686173575406797	False	0.029622769196652798				Cre_5702_rep1	0.76717603000000001	-1.9703368999999999
D14-W1_GAATCGTAGCGTGAGT-1	16	D14	WT	rep2	D14-W1	MPP	HSPC	0.63483906786137068	1.2095177341240411	Sapphire2_6917_rep2	True	pool	D14-W1	False	0.072459646514384607	False	0.38848764957776361	False	0.44310214709515888	False	0.049604525385698803	False	0.046346031426982001		Scarlet_5984_rep2			0.54400040000000005	-1.3151314999999999
D14-W1_GAATCGTAGGACTGGT-1	1	D14	WT	rep2	D14-W1	MPP	HSPC	0.62045956596448459	1.0772647171647969	Sapphire2_10618_rep2	True	pool	D14-W1	False	0.0468380968784377	False	0.4162613589198243	False	0.47486792985748272	False	0.0320670010763731	False	0.029965613267870301					0.085143140000000006	-1.5676805
D14-W1_GAATCGTTCCATTCGC-1	12	D14	Npm1c	rep2	D14-W1	Mk	Mk	0.92789816563656502	0.1149968226469285	Sapphire1_28992_rep2	True	pool	D14-W1	True	0.97846201865681925	False	0	False	0	False	0.017288578484120899	False	0			Flp_1248_rep2		4.5713663000000002	4.9771685999999997
D14-W1_GACACGCAGGATTCAA-1	1	D14	Dnmt3a	rep1	D14-W1	GMP	GMP	0.71546567952179863	0.79712617266177221	Sapphire1_24909_rep1	True	pool	D14-W1	False	0	True	0.45736517058502352	True	0.52253867853779423	False	0	False	0				Cre_5226_rep1	-1.0320398	-3.3625739000000001
D14-W1_GACACGCCATAAGCAA-1	0	D14	WT	rep2	D14-W1	HSC	HSPC	0.31976638051392758	1.1422954748943115	Sapphire2_12478_rep2	True	pool	D14-W1	False	0.058867710396608298	True	0.4032653441944028	True	0.460233038896804	False	0.040217395098692502	False	0.037416511413474997					-3.1424262999999999	-1.1623547999999999
D14-W1_GACACGCGTGAATTGA-1	16	D14	WT	rep1	D14-W1	MPP	HSPC	0.58523933449471033	1.1986432012227564	Sapphire1_29292_rep1	True	pool	D14-W1	False	0.070126476812258906	False	0.39101467569006781	False	0.44600203459132098	False	0.0480062102372956	False	0.044850602669044802					0.12221836	-1.0061697999999999
D14-W1_GACAGCCCAACTTGGT-1	1	D14	WT	rep1	D14-W1	GMP	GMP	0.73575126837311156	0.78436434876862693	Sapphire1_32045_rep1	True	pool	D14-W1	False	0	True	0.45868760459891089	True	0.52414708489526551	False	0	False	0	GFP_5482_rep1				-0.75758159999999997	-3.3969480000000001
D14-W1_GACATCACAAACCACT-1	0	D14	WT	rep1	D14-W1	MPP	HSPC	0.56050277197325549	1.557582955371092	Sapphire1_23304_rep1	True	pool	D14-W1	True	0.31543295715873942	False	0.12786257642456211	False	0.14580504711136241	True	0.21416760483886399	True	0.19673181446646171					0.91601646000000003	2.5852623000000001
D14-W1_GACATCATCCGTGGTG-1	7	D14	WT	rep2	D14-W1	GMP	GMP	0.70891250341133594	1.4818607149146132	Sapphire2_9690_rep2	True	pool	D14-W1	False	0.15392215082774319	False	0.29998035765459458	False	0.34200795259031508	False	0.1054401394239485	False	0.098649399503384999					2.3486440000000002	-0.86112359999999999
D14-W1_GACATCATCGCGTCGA-1	0	D14	WT	rep1	D14-W1	MPP	HSPC	0.39321616658872133	1.594613683252718	Sapphire1_18400_rep1	True	pool	D14-W1	True	0.2495510194877906	False	0.19813097571816321	False	0.2259839540041107	True	0.16976903068033589	True	0.15656502010958501					-0.51897824000000004	1.9987541
D14-W1_GACCAATCAGAGCGTA-1	7	D14	WT	rep1	D14-W1	GMP	GMP	0.80725571332281632	0.79307374484240756	Sapphire1_18741_rep1	True	pool	D14-W1	False	0	True	0.45852436865911328	True	0.52234402008986225	False	0	False	0	GFP_3246_rep1				1.4445775999999999	-3.1402079999999999
D14-W1_GACCAATGTCAAGGCA-1	3	D14	WT	rep2	D14-W1	HSC	HSPC	0.30757564528630849	1.1553219897726981	Sapphire2_10246_rep2	True	pool	D14-W1	False	0.061426179117884901	True	0.40050884461902952	True	0.45708342748765279	False	0.041958441138523303	False	0.039023107636892602		Scarlet_5807_rep2			-2.9716942	-0.92045843999999999
D14-W1_GACCAATTCGCTGCGA-1	0	D14	WT	rep1	D14-W1	MPP	HSPC	0.36285858184426117	1.40716593957832	Sapphire1_6678_rep1	True	pool	D14-W1	False	0.12597617156445751	False	0.33089209563224359	False	0.3775110359977637	False	0.085931498279242194	False	0.079689198526277899	GFP_2548_rep1				-1.1417674	0.20774956
D14-W1_GACCAATTCTCCAATT-1	0	D14	Dnmt3a	rep2	D14-W1	HSC	HSPC	0.14412795961461131	1.32512208532646	Sapphire2_11484_rep2	True	pool	D14-W1	False	0.1010661571565578	True	0.35783160972637518	True	0.4083359215582143	False	0.068912092399286806	False	0.063854219159547698					-3.4274745000000002	0.2175706
D14-W1_GACCCAGAGCATTGTC-1	16	D14	Dnmt3a	rep2	D14-W1	Mk	Mk	0.8100011599507031	0.9398253436769648	Sapphire2_5402_rep2	True	pool	D14-W1	True	0.59460348810300934	False	0	False	0	False	0.27981176456807461	False	0.1231323115692831					3.0546508000000001	2.5392592
D14-W1_GACCCAGAGTTGAAAC-1	0	D14	Dnmt3a	rep2	D14-W1	MPP	HSPC	0.43383903069187441	1.5048122124921404	Sapphire2_4780_rep2	True	pool	D14-W1	False	0.16560499239088841	False	0.28802928144059747	False	0.3285286073483864	False	0.1129945946528244	False	0.1048425241672897					-0.38123620000000003	0.60361640000000005
D14-W1_GACCCAGCAGGTGTTT-1	7	D14	WT	rep2	D14-W1	GMP	GMP	0.82398239855221778	0.78455982705942129	Sapphire2_9658_rep2	True	pool	D14-W1	False	0	True	0.45947710380830448	True	0.52333735655270508	False	0	False	0					2.1837589999999998	-3.309663
D14-W1_GACCCAGGTGATACCT-1	16	D14	Dnmt3a	rep1	D14-W1	MPP	HSPC	0.39631604626761691	1.363417188124195	Sapphire1_26896_rep1	True	pool	D14-W1	False	0.1118754944469051	False	0.3460108422498186	False	0.39474631056450971	False	0.076387118217523697	False	0.070980234521227897					-0.88117707000000001	0.14108451999999999
D14-W1_GACCCAGGTGGCCCAT-1	1	D14	Dnmt3a	rep2	D14-W1	MPP	HSPC	0.50678273066165758	1.1379813839355857	Sapphire2_12217_rep2	True	pool	D14-W1	False	0.057936671826993698	False	0.40421185866517267	False	0.46123370547269849	False	0.039636239267249698	False	0.036981524767872101				Cre_5577_rep2	-0.76015043000000004	-0.98680042999999995
D14-W1_GACCCAGTCAACTCTT-1	0	D14	WT	rep2	D14-W1	MPP	HSPC	0.3665316824895542	1.1138629655754824	Sapphire2_12415_rep2	True	pool	D14-W1	False	0.053476667377689802	True	0.40907394589231072	True	0.46686986346396669	False	0.036548656452761501	False	0.034030866813255102		Scarlet_6079_rep2			-2.4844040000000001	-1.0995121000000001
D14-W1_GACCCAGTCCAACACA-1	16	D14	WT	rep2	D14-W1	HSC	HSPC	0.1143813697177227	1.3736559162023581	Sapphire2_18225_rep2	True	pool	D14-W1	False	0.1152604185204827	True	0.34255893341073351	True	0.39089466114929028	False	0.078557531495632493	False	0.072728455423841806		Scarlet_5899_rep2			-4.5826434999999996	-0.0024835104000000001
D14-W1_GACCCAGTCCGTTTCG-1	10	D14	WT	rep1	D14-W1	Basophil	Basophil	0.75522537649639954	1.5417678391561935	Sapphire1_14464_rep1	True	pool	D14-W1	False	0.18464412545307091	False	0.26586321553267739	False	0.30311768457757687	False	0.1266472138286612	False	0.11972776060800069	GFP_6200_rep1				3.4074806999999998	-0.80202925000000003
D14-W1_GACCCTTAGACAGTCG-1	7	D14	WT	rep1	D14-W1	GMP	GMP	0.63623856915101951	0.875433418110523	Sapphire1_14379_rep1	True	pool	D14-W1	False	0.0173351151692198	True	0.44808589338842719	True	0.51161841240452766	False	0.0118686937585559	False	0.011091885279259601	GFP_4065_rep1				-1.7558881	-3.1241660000000002
D14-W1_GACCCTTCAGACCAAG-1	3	D14	WT	rep2	D14-W1	HSC	HSPC	0.29863213029224062	1.1630359092590881	Sapphire2_18141_rep2	True	pool	D14-W1	False	0.062968912826339707	True	0.3988470460556256	True	0.45518484650279151	False	0.043008028321373099	False	0.039991166293852999		Scarlet_7358_rep2			-2.8735008	-0.78220389999999995
D14-W1_GACCCTTGTCGCATCG-1	7	D14	WT	rep1	D14-W1	GMP	GMP	0.82149524407682284	0.72905969706557683	Sapphire1_11855_rep1	True	pool	D14-W1	False	0	True	0.4640308001754645	True	0.53012824405665648	False	0	False	0					0.38410577000000001	-3.5743518000000001
D14-W1_GACCCTTGTTTACTGG-1	1	D14	WT	rep1	D14-W1	MPP	HSPC	0.64419757413808565	1.1316794730469075	Sapphire1_24835_rep1	True	pool	D14-W1	False	0.056669269925888097	False	0.40565097893656599	False	0.46260194212616068	False	0.038804082827180203	False	0.0362737261841935	GFP_3618_rep1				0.62338159999999998	-1.4148027000000001
D14-W1_GACCGTGCAGTTGTTG-1	0	D14	WT	rep1	D14-W1	MPP	HSPC	0.57526883898001424	1.179059518290553	Sapphire1_30363_rep1	True	pool	D14-W1	False	0.066053529528227101	False	0.39542307629044871	False	0.4511008064148464	False	0.045207469032325497	False	0.042215118734139197	GFP_3212_rep1				0.025216450000000001	-0.92147005000000004
D14-W1_GACCGTGGTCCATCTC-1	0	D14	WT	rep2	D14-W1	MPP	HSPC	0.6230400365639458	0.92922111253084916	Sapphire2_12269_rep2	True	pool	D14-W1	False	0.024194271311815299	True	0.4407232086853578	True	0.50303837406148633	False	0.0165645245685208	False	0.015479621372809					-0.74691784000000006	-2.169972
D14-W1_GACCGTGGTCTTGCGG-1	4	D14	WT	rep1	D14-W1	MPP	HSPC	0.58489307773305332	1.388294781621505	Sapphire1_19779_rep1	True	pool	D14-W1	False	0.1192270643975544	False	0.33777992590271227	False	0.38520057181709227	False	0.081598579593399903	False	0.076193858289227298					0.71161675000000002	-0.41439526999999998
D14-W1_GACCGTGTCGAAACAA-1	0	D14	Dnmt3a	rep2	D14-W1	MPP	HSPC	0.37368384017561229	1.5946236558567637	Sapphire2_11874_rep2	True	pool	D14-W1	True	0.24961407618798009	False	0.1980654930004645	False	0.22590944044104849	True	0.16981046703448829	True	0.15660052333600391					-0.58701720000000002	2.3664434000000001
D14-W1_GACCTTCCAGCTCCTT-1	0	D14	Dnmt3a	rep2	D14-W1	HSC	HSPC	0.22294088871577381	1.367611017014047	Sapphire1_28478_rep2	True	pool	D14-W1	False	0.1133680774505106	False	0.3445712357542941	False	0.39318293394024628	False	0.077287501623659105	False	0.071590251231272398					-2.4549724999999998	0.25730683999999998
D14-W1_GACCTTCTCAAGCCCG-1	13	D14	WT	rep2	D14-W1	Monocyte	Monocyte	0.88595343514759251	0.69899453904625863	Sapphire2_10451_rep2	True	pool	D14-W1	False	0	True	0.46254934497627098	True	0.53641101245889566	False	0	False	0					-0.57543456999999998	-5.2005305000000002
D14-W1_GACCTTCTCCGGACTG-1	7	D14	WT	rep1	D14-W1	GMP	GMP	0.87511812652880505	0.70496991897208816	Sapphire1_31097_rep1	True	pool	D14-W1	False	0	True	0.46471080915592877	True	0.5334408025166093	False	0	False	0	GFP_4425_rep1				0.76329360000000002	-4.2696743000000001
D14-W1_GACGCTGAGATTCGAA-1	15	D14	Dnmt3a	rep2	D14-W1	MPP	HSPC	0.67871891163867237	1.0976103819358665	Sapphire2_11586_rep2	True	pool	D14-W1	False	0.050401394601887799	False	0.41245866301224232	False	0.47036371841704711	False	0.034512774806732503	False	0.032263449162079703				Cre_6540_rep2	0.79235124999999995	-1.7050384000000001
D14-W1_GACGCTGAGTATAACG-1	0	D14	Dnmt3a	rep2	D14-W1	MPP	HSPC	0.60118408132194401	0.91063209785906318	Sapphire2_12269_rep2	True	pool	D14-W1	False	0.021746131443143	True	0.4433326043767204	True	0.50612402583948346	False	0.014887266815257099	False	0.0139099715253836					-1.7387811	-2.7865098000000001
D14-W1_GACGCTGAGTTCCGTA-1	16	D14	WT	rep1	D14-W1	Mk	Mk	0.89454140596293075	0.25069423939253982	Sapphire1_30785_rep1	True	pool	D14-W1	True	0.94228741457824261	False	0	False	0	False	0.045989899283343898	False	0.011565995587659399	GFP_5287_rep1				3.7943587000000001	4.5712384999999998
D14-W1_GACGCTGCAGAACTTC-1	4	D14	WT	rep2	D14-W1	MPP	HSPC	0.55628330943085391	1.5595690258177304	Sapphire2_11453_rep2	True	pool	D14-W1	True	0.313918070570468	False	0.1294350367686031	False	0.14759840901530849	True	0.2131721337285738	True	0.1958763499170364					0.82934516999999996	2.096508
D14-W1_GACGCTGTCTCGAACA-1	3	D14	WT	rep2	D14-W1	HSC	HSPC	0.17267824698803741	1.2994328857903681	Sapphire2_10402_rep2	True	pool	D14-W1	False	0.094177475497613503	True	0.36524658942623861	True	0.41680495249686261	False	0.064229070945364605	False	0.059541911633902697					-3.8587155000000002	-0.2935873
D14-W1_GACGCTGTCTGGTGGC-1	9	D14	WT	rep1	D14-W1	HSC	HSPC	0.55992971765951671	1.5562443236543946	Sapphire1_30353_rep1	True	pool	D14-W1	True	0.31643800951586559	False	0.12683167160280129	False	0.14462934152602749	True	0.2148206447709444	True	0.1972803325843506					0.98048674999999996	2.8524794999999998
D14-W1_GACGTTAAGCCAGACA-1	0	D14	WT	rep1	D14-W1	HSC	HSPC	0.31879140533724659	1.1439660549203363	Sapphire1_23304_rep1	True	pool	D14-W1	False	0.059192176473832098	True	0.4029154098004078	True	0.45983297899949271	False	0.040438450118277798	False	0.037620984607973099	GFP_6221_rep1				-3.0182416000000001	-1.0802472999999999
D14-W1_GACGTTAAGTGCGTCC-1	0	D14	WT	rep2	D14-W1	MPP	HSPC	0.4293745883741254	1.5922846122643328	Sapphire2_4478_rep2	True	pool	D14-W1	True	0.27456113041887381	False	0.1712787279165324	False	0.19533604186355649	True	0.1867270736654924	True	0.1720970261355316		Scarlet_3263_rep2			-0.1336601	2.3468930000000001
D14-W1_GACGTTAGTCCACACG-1	3	D14	Dnmt3a	rep2	D14-W1	MPP	HSPC	0.52150902547540423	1.2493747207757533	Sapphire2_9396_rep2	True	pool	D14-W1	False	0.081497481344781103	False	0.37870360869654301	False	0.43202073019847009	False	0.055755723417506502	False	0.052022456342685597					-0.36869454000000002	-0.70568560000000002
D14-W1_GACTATGGTATACCCA-1	6	D14	Dnmt3a	rep2	D14-W1	GMP	GMP	0.7877103675618381	0.79561165859713967	Sapphire2_12146_rep2	True	pool	D14-W1	False	0	True	0.45784902564658742	True	0.52241822315545705	False	0	False	0				Cre_6119_rep2	0.22288079999999999	-3.2132409000000002
D14-W1_GACTATGTCATTTGTC-1	1	D14	WT	rep2	D14-W1	HSC	HSPC	0.38196652106854118	1.1080453810029494	Sapphire2_12217_rep2	True	pool	D14-W1	False	0.052405145026746702	True	0.41022861507346903	True	0.46818894404948769	False	0.035819431599884398	False	0.033357864250396198					-2.1904615999999999	-1.0324308
D14-W1_GACTCAAAGCACGTCC-1	11	D14	WT	rep1	D14-W1	GMP	GMP	0.57596096758834969	0.92930321198869636	Sapphire1_22077_rep1	True	pool	D14-W1	False	0.024210047673663498	True	0.44067304653464068	True	0.50306085410311829	False	0.016573018046086699	False	0.015483033642478401	GFP_5258_rep1				-2.4515899999999999	-3.2148081999999998
D14-W1_GACTCAAAGGTTGTTC-1	0	D14	WT	rep1	D14-W1	MPP	HSPC	0.61312408508471283	1.3014127313040569	Sapphire1_16018_rep1	True	pool	D14-W1	False	0.094237968144535306	False	0.3648662416000118	False	0.41611379957384559	False	0.064511758459559504	False	0.060270232222034897	GFP_5803_rep1				0.68028516000000006	-0.87853013999999996
D14-W1_GACTCAACAGCTGTGC-1	0	D14	Dnmt3a	rep2	D14-W1	HSC	HSPC	0.25350686640930969	1.1928988185290279	Sapphire2_12471_rep2	True	pool	D14-W1	False	0.069143541393012903	True	0.392197976530481	True	0.44758954974797682	False	0.047207411202251102	False	0.043861521126260197					-4.3895254000000001	-1.3883356
D14-W1_GACTCAAGTACACGTT-1	0	D14	Dnmt3a	rep2	D14-W1	MPP	HSPC	0.56258034909971544	1.0109358897419634	Sapphire2_18138_rep2	True	pool	D14-W1	False	0.035999323563749901	True	0.42793912149533969	True	0.48840962681521882	False	0.024639783380838502	False	0.023012144744840299					-0.83496139999999996	-1.5902995
D14-W1_GACTCTCGTTCAAAGA-1	7	D14	Dnmt3a	rep1	D14-W1	MPP	HSPC	0.5634484439680697	1.4659500126675504	Sapphire1_10610_rep1	True	pool	D14-W1	False	0.14743541582402139	False	0.30727422052654579	False	0.35041353559601568	False	0.1008412747123618	False	0.094035553341041606					0.64613929999999997	-0.026687331000000002
D14-W1_GACTCTCTCTCGGGAC-1	6	D14	WT	rep1	D14-W1	Mk	Mk	0.81592018047871095	0.93183801665428601	Sapphire1_29294_rep1	True	pool	D14-W1	True	0.60118286125545872	False	0	False	0	False	0.27636194541155368	False	0.1200813339266639	GFP_5542_rep1				3.1360526000000002	2.5616924999999999
D14-W1_GACTGATTCTACCACC-1	0	D14	WT	rep1	D14-W1	HSC	HSPC	0.32801680014855239	1.1313002199141455	Sapphire1_21934_rep1	True	pool	D14-W1	False	0.0567528306717957	True	0.4055445392441937	True	0.46283767055817993	False	0.038777764728326197	False	0.036087194797487801					-3.2370945999999998	-1.3766729
D14-W1_GACTGATTCTCGGTCT-1	16	D14	WT	rep2	D14-W1	Mk	Mk	0.87455431073745094	0.4639997443917952	Sapphire2_9399_rep2	True	pool	D14-W1	True	0.86697639666912141	False	0	False	0	False	0.1042228210696739	False	0.028396235998533501					3.6363344	3.3513128999999999
D14-W1_GACTTCCCAATTGAGA-1	1	D14	Dnmt3a	rep1	D14-W1	Monocyte	Monocyte	0.94150078435580864	0.61420808456890419	Sapphire1_27797_rep1	True	pool	D14-W1	False	0	False	0.30329566095837079	True	0.69665469896407828	False	0	False	0					-0.84705410000000003	-7.0585046
D14-W1_GACTTCCGTTACACAC-1	5	D14	WT	rep2	D14-W1	GMP	GMP	0.71203869931829189	1.385600431584018	Sapphire2_10466_rep2	True	pool	D14-W1	False	0.11823595901518499	False	0.33878445856737949	False	0.3862333332038545	False	0.080987700883119698	False	0.075758548330448303		Scarlet_7418_rep2			2.1721761000000002	-1.2971265000000001
D14-W1_GACTTCCTCTTTGCAT-1	12	D14	WT	rep1	D14-W1	Mk	Mk	0.89593353638937501	0.30317806274263842	Sapphire1_30462_rep1	True	pool	D14-W1	True	0.92574023602009381	False	0	False	0	False	0.059195794498709202	False	0.014863119756428501	GFP_5367_rep1				4.1049886000000004	3.4834236999999999
D14-W1_GAGAAATGTCGTGGTC-1	3	D14	Dnmt3a	rep2	D14-W1	HSC	HSPC	0.23512378874917	1.2034394813726708	Sapphire2_18141_rep2	True	pool	D14-W1	False	0.071402095196581694	True	0.38976586090709031	True	0.44481128042614931	False	0.048743482010867901	False	0.045277281459292898					-3.8189959999999998	-0.81376119999999996
D14-W1_GAGAAATGTGTCCGTG-1	16	D14	Npm1c	rep2	D14-W1	HSC	HSPC	0.44135107781345267	1.0487422123601515	Sapphire1_13681_rep2	True	pool	D14-W1	False	0.042077437057682701	True	0.42137320684767898	True	0.48093266138360319	False	0.028779089159977799	False	0.026837605551042601			Flp_26_rep2		-2.0126617000000002	-1.4019991999999999
D14-W1_GAGAAATGTGTTCGAT-1	0	D14	WT	rep1	D14-W1	HSC	HSPC	0.31808251858718278	1.1490012290292737	Sapphire1_39898_rep1	True	pool	D14-W1	False	0.060177365818214298	True	0.40185412441622081	True	0.4586204413965877	False	0.0411087593275185	False	0.038239309041441898	GFP_6206_rep1				-3.0315466	-1.0435422999999999
D14-W1_GAGACCCGTCGGTAAG-1	1	D14	Dnmt3a	rep1	D14-W1	Monocyte	Monocyte	0.92134046825049076	0.69301303280233384	Sapphire1_27797_rep1	True	pool	D14-W1	False	0	True	0.45984994718130318	True	0.53982411349713555	False	0	False	0					0.87131345000000004	-5.5814195
D14-W1_GAGACCCTCAGGAAAT-1	3	D14	Dnmt3a	rep2	D14-W1	HSC	HSPC	0.2486131339606672	1.1945187757348199	Sapphire2_9396_rep2	True	pool	D14-W1	False	0.069487841445675699	True	0.39182718340973471	True	0.44716596687329768	False	0.047441597693668403	False	0.0440774105776056					-3.9587069000000001	-1.0856006
D14-W1_GAGACTTGTATGAGGC-1	2	D14	WT	rep2	D14-W1	GMP	GMP	0.85206765757601599	0.72556113577239822	Sapphire2_7812_rep2	True	pool	D14-W1	False	0	True	0.46487043716546478	True	0.52992824493662327	False	0	False	0					1.0287744000000001	-3.8218795999999999
D14-W1_GAGACTTGTTCTCCAC-1	0	D14	WT	rep2	D14-W1	MPP	HSPC	0.44564271778582998	1.494914794813728	Sapphire2_10166_rep2	True	pool	D14-W1	False	0.1607072185374484	False	0.29326857855520089	False	0.33450181467513318	False	0.10968607340316661	False	0.10183631482903741		Scarlet_6425_rep2			-0.31677163000000003	0.38893905000000001
D14-W1_GAGAGGTCATCGAGCC-1	7	D14	WT	rep2	D14-W1	GMP	GMP	0.82212228143387545	0.74397908307425842	Sapphire2_7530_rep2	True	pool	D14-W1	False	0	True	0.46328235020278069	True	0.52808325209283491	False	0	False	0		Scarlet_5877_rep2			0.88696050000000004	-3.4354775000000002
D14-W1_GAGAGGTTCATACGAC-1	1	D14	Dnmt3a	rep2	D14-W1	Basophil	Basophil	0.80425159208796237	1.0798482508104339	Sapphire2_11445_rep2	True	pool	D14-W1	False	0.26092026249715322	False	0	False	0	False	0.26542411812888961	True	0.47012118445474471				Cre_6759_rep2	3.8148952	0.79722979999999999
D14-W1_GAGAGGTTCCGAAGGA-1	12	D14	WT	rep1	D14-W1	Mk	Mk	0.79224361211569383	0.99315932132193496	Sapphire1_21577_rep1	True	pool	D14-W1	True	0.55157398789168388	False	0	False	0	True	0.29735845668914967	False	0.14762027693889659	GFP_1902_rep1				2.9692156000000001	2.2525765999999998
D14-W1_GAGATGGAGTAGCTCT-1	0	D14	WT	rep1	D14-W1	MPP	HSPC	0.34361508815622782	1.5913747068785711	Sapphire1_44047_rep1	True	pool	D14-W1	True	0.2387105500028871	False	0.20977743874363861	False	0.2392774939170986	True	0.1624141904502415	True	0.14982032688611949	GFP_4181_rep1				-0.8017765	2.2964701999999999
D14-W1_GAGATGGCAGCAGATG-1	3	D14	WT	rep1	D14-W1	MPP	HSPC	0.50060910471663789	0.97898995297415159	Sapphire1_23625_rep1	True	pool	D14-W1	False	0.031193351248668798	True	0.43312981052358351	True	0.49439908843280977	False	0.021347072045337201	False	0.019930677749586002					-2.2902963000000001	-2.2458844
D14-W1_GAGATGGTCCGTGACG-1	0	D14	WT	rep1	D14-W1	MPP	HSPC	0.40997643569154668	1.5935523281541142	Sapphire1_19340_rep1	True	pool	D14-W1	True	0.27070750045015579	False	0.1754091884846343	False	0.2000496892386224	True	0.18411828853853679	True	0.16971533328803709	GFP_4911_rep1				-0.27440589999999998	2.3613461999999998
D14-W1_GAGATGGTCGCGATCG-1	7	D14	WT	rep1	D14-W1	GMP	GMP	0.77029603623891341	1.0016537738524491	Sapphire1_31469_rep1	True	pool	D14-W1	False	0.034539717281218803	False	0.42981743519486593	False	0.48986249743165922	False	0.023656217133151899	False	0.022124132959095402	GFP_6728_rep1				2.3637394999999999	-2.4315850000000001
D14-W1_GAGCCTGAGCTCCCTT-1	0	D14	WT	rep1	D14-W1	MPP	HSPC	0.54480987913561052	1.595074279524844	Sapphire1_9094_rep1	True	pool	D14-W1	False	0.26521433951314571	False	0.18025440589755529	False	0.20554790459269229	False	0.18100192573303789	False	0.16798142426355789	GFP_5805_rep1				0.65358775999999996	0.87944219999999995
D14-W1_GAGCCTGAGTAACAGT-1	7	D14	WT	rep2	D14-W1	GMP	GMP	0.76986605687870358	0.75486490082945201	Sapphire2_10631_rep2	True	pool	D14-W1	False	0	True	0.46150171376030008	True	0.52767186919646758	False	0	False	0		Scarlet_5326_rep2			-0.58158849999999995	-3.6500325
D14-W1_GAGCCTGCATAGATGA-1	16	D14	Dnmt3a	rep2	D14-W1	MPP	HSPC	0.59225038977291644	0.92256755374972821	Sapphire2_9399_rep2	True	pool	D14-W1	False	0.023311265961026301	True	0.44164335818660239	True	0.50417795936205101	False	0.015958121198835998	False	0.014909295291472001					-1.8465155	-2.7578127000000001
D14-W1_GAGCCTGCATAGCTGT-1	0	D14	WT	rep1	D14-W1	MPP	HSPC	0.50491439285717687	1.433438156150298	Sapphire1_44023_rep1	True	pool	D14-W1	False	0.1348694940070008	False	0.32096884574968171	False	0.3660803408044434	False	0.0921982405257704	False	0.085883078913089897	GFP_6381_rep1				0.019126226999999999	-0.022723488999999999
D14-W1_GAGCCTGGTTCCTTGC-1	4	D14	WT	rep1	D14-W1	HSC	HSPC	0.4385901585853888	1.0456011651722308	Sapphire1_23394_rep1	True	pool	D14-W1	False	0.041562184928064398	True	0.42193123689501388	True	0.48157460068533298	False	0.028425724621725899	False	0.026506252869847102	GFP_6441_rep1				-2.1192315000000002	-1.4690559000000001
D14-W1_GAGCCTGTCACCATGA-1	16	D14	WT	rep1	D14-W1	MPP	HSPC	0.51838551203642125	1.5080201910327176	Sapphire1_26896_rep1	True	pool	D14-W1	False	0.16693509221583611	False	0.28635355404156582	False	0.32657661169899349	False	0.1140454572558976	False	0.1060892847876941					0.24657698	0.36967402999999999
D14-W1_GAGCTGCAGGCATGCA-1	0	D14	WT	rep1	D14-W1	MPP	HSPC	0.55884390842552312	1.486139784523796	Sapphire1_24674_rep1	True	pool	D14-W1	False	0.1562043979665789	False	0.2977903406437401	False	0.33959677110866637	False	0.1068241020985984	False	0.0995843881824032					0.65508520000000003	0.13292287
D14-W1_GAGCTGCAGTAGCATA-1	12	D14	Dnmt3a	rep2	D14-W1	HSC	HSPC	0.45448381621967288	1.0703947698659573	Sapphire2_11384_rep2	True	pool	D14-W1	False	0.045714572243071502	True	0.41744023762706889	True	0.4764188730331983	False	0.031267306533738097	False	0.0291590105629084				Cre_5372_rep2	-1.5003704	-1.0901201
D14-W1_GAGCTGCCAGCGGATA-1	0	D14	WT	rep1	D14-W1	HSC	HSPC	0.44274711446512621	1.023717881911606	Sapphire1_22597_rep1	True	pool	D14-W1	False	0.038025922440959897	True	0.42575020291223559	True	0.48594709970883398	False	0.0260119669211283	False	0.024264808016826699	GFP_4377_rep1				-2.4353634999999998	-1.8593937
D14-W1_GAGCTGCCATAATGAG-1	1	D14	Npm1c	rep1	D14-W1	GMP	GMP	0.65888536526169128	0.86561198035723774	Sapphire1_16020_rep1	True	pool	D14-W1	False	0.016158554011565799	True	0.44935864847354551	True	0.51307870644335007	False	0.011063629008523101	False	0.0103404620630058			Flp_1401_rep1		-1.1329905	-2.8395676999999999
D14-W1_GAGCTGCGTGGCTGCT-1	16	D14	WT	rep1	D14-W1	MPP	HSPC	0.45542098901036199	1.0989899277490829	Sapphire1_44161_rep1	True	pool	D14-W1	False	0.050729809876291401	False	0.41201844997400811	False	0.4702075460815997	False	0.034694657198144997	False	0.032349536869940999					-1.2301762999999999	-0.92410207
D14-W1_GAGCTGCGTTTCCCAC-1	0	D14	Npm1c	rep2	D14-W1	GMP	GMP	0.89674761994159935	0.69727520142745592	Sapphire2_9320_rep2	True	pool	D14-W1	False	0	True	0.46256068957119612	True	0.53663083934839395	False	0	False	0					0.39057259999999999	-4.8554915999999997
D14-W1_GAGCTGCTCATACGAC-1	0	D14	Dnmt3a	rep2	D14-W1	MPP	HSPC	0.46151502516252751	1.0649452809204141	Sapphire2_11606_rep2	True	pool	D14-W1	False	0.044778265175928103	True	0.41844913245368232	True	0.47756623231343798	False	0.0306314772036578	False	0.0285748928532795					-1.5246151999999999	-1.2503384
D14-W1_GAGCTGCTCTTCACAT-1	0	D14	WT	rep2	D14-W1	HSC	HSPC	0.37035534657495339	1.1100134775155177	Sapphire2_10651_rep2	True	pool	D14-W1	False	0.0527663170491229	True	0.40983928485120041	True	0.46774413208648191	False	0.036065313175211403	False	0.033584952837967301		Scarlet_6155_rep2			-2.2719635999999999	-1.0307238999999999
D14-W1_GAGGCAAAGTCGAATA-1	15	D14	Dnmt3a	rep2	D14-W1	Mk	Mk	0.87286566574530522	0.53396466235987683	Sapphire2_12417_rep2	True	pool	D14-W1	True	0.83623599990203556	False	0	False	0	False	0.12854152135147259	False	0.034746907002630598					3.8731768	2.788408
D14-W1_GAGGCAACAGACAATA-1	0	D14	Dnmt3a	rep2	D14-W1	HSC	HSPC	0.1865263207625055	1.2722788913182086	Sapphire2_8199_rep2	True	pool	D14-W1	False	0.087292991966262307	True	0.37265715236933278	True	0.42526898194075669	False	0.059548835047616801	False	0.055232038676013201					-4.4379559999999998	-0.71716380000000002
D14-W1_GAGGCAAGTAGGAGTC-1	11	D14	WT	rep2	D14-W1	GMP	GMP	0.70040877257721978	0.82223277014402729	Sapphire2_10364_rep2	True	pool	D14-W1	False	0.011255169391960499	True	0.45463003815490521	True	0.51920248963370286	False	0	False	0		Scarlet_3358_rep2			-0.80932700000000002	-3.0183901999999998
D14-W1_GAGGCCTAGAATCGCG-1	0	D14	WT	rep2	D14-W1	HSC	HSPC	0.17549645560081009	1.3000856629061672	Sapphire2_9993_rep2	True	pool	D14-W1	False	0.094347717659053407	True	0.36506326096587899	True	0.4165955310042897	False	0.064344857071016101	False	0.059648633299743799		Scarlet_6409_rep2			-3.6409364000000002	-0.12545617000000001
D14-W1_GAGGCCTGTCAATGGG-1	0	D14	Npm1c	rep1	D14-W1	MPP	HSPC	0.58164311227669874	0.92695764634731082	Sapphire1_25126_rep1	True	pool	D14-W1	False	0.023895791752155698	True	0.44101232839273391	True	0.50345141521457648	False	0.016358025389834899	False	0.0152824392506868					-2.1703808000000002	-3.0435088000000001
D14-W1_GAGGCCTGTCCAAGAG-1	0	D14	Dnmt3a	rep2	D14-W1	GMP	GMP	0.853226285066923	0.71953498789463644	Sapphire2_12269_rep2	True	pool	D14-W1	False	0	True	0.46509877673396771	True	0.53074221818670664	False	0	False	0				Cre_6365_rep2	0.85221610000000003	-3.871232
D14-W1_GAGGCCTTCCTCTAAT-1	12	D14	WT	rep1	D14-W1	Mk	Mk	0.92195404641810363	0.1244239457818761	Sapphire1_28294_rep1	True	pool	D14-W1	True	0.97626362355582397	False	0	False	0	False	0.019038319384725701	False	0	GFP_5697_rep1				4.2550299999999996	4.9820833000000002
D14-W1_GAGGGATAGTGCTCAT-1	12	D14	WT	rep1	D14-W1	Mk	Mk	0.87190413903353003	0.53540780668021903	Sapphire1_14101_rep1	True	pool	D14-W1	True	0.83560043699227216	False	0	False	0	False	0.12899307701241189	False	0.034928153637406797	GFP_4303_rep1				3.8643553000000002	2.7922102999999998
D14-W1_GAGGGATGTCGTCTCT-1	0	D14	WT	rep1	D14-W1	MPP	HSPC	0.50921484250606197	1.2969550991368932	Sapphire1_20431_rep1	True	pool	D14-W1	False	0.093184446291199194	False	0.36605737134667238	False	0.41757102510607491	False	0.063739297987438104	False	0.059447859268601598					-0.18631202999999999	-0.40496474999999998
D14-W1_GAGGGTACACAACGAG-1	3	D14	WT	rep1	D14-W1	MPP	HSPC	0.33054552743974969	1.3014860004595337	Sapphire1_31614_rep1	True	pool	D14-W1	False	0.094625063475446497	False	0.36469606836629631	False	0.41614162073009758	False	0.064580742710857494	False	0.0599565047172868	GFP_6855_rep1				-1.7222911000000001	0.033596463999999999
D14-W1_GAGGGTACAGAGGCAT-1	3	D14	Dnmt3a	rep2	D14-W1	HSC	HSPC	0.27187620677157198	1.1746238916637011	Sapphire2_9396_rep2	True	pool	D14-W1	False	0.065327112967801498	True	0.39630804378652329	True	0.45228475775634819	False	0.044611564593451197	False	0.041468520895858098				Cre_4082_rep2	-3.8162316999999999	-1.2193084999999999
D14-W1_GAGGGTACATCGATAC-1	0	D14	WT	rep1	D14-W1	MPP	HSPC	0.61405597931000655	1.37211545651275	Sapphire1_19039_rep1	True	pool	D14-W1	False	0.1141271823893074	False	0.34328399214560251	False	0.3914674790537141	False	0.078128163165853595	False	0.072993183245509199	GFP_5046_rep1				0.8885229	-0.5807464
D14-W1_GAGGGTAGTCTTCATT-1	6	D14	WT	rep2	D14-W1	Mk	Mk	0.90231181131110239	0.22139231562455089	Sapphire2_12146_rep2	True	pool	D14-W1	True	0.95087508977453283	False	0	False	0	False	0.039233796450270302	False	0		Scarlet_6257_rep2			4.0818285999999997	3.8500513999999999
D14-W1_GAGTCATAGCGATGGT-1	7	D14	Dnmt3a	rep1	D14-W1	MPP	HSPC	0.47480735687676728	1.0130639801219286	Sapphire1_30136_rep1	True	pool	D14-W1	False	0.036346741765480202	True	0.4275620049041135	True	0.48801660968862232	False	0.024867972819265099	False	0.023206670822504299					-1.8597401	-1.6241212
D14-W1_GAGTCATAGGGATCAC-1	15	D14	WT	rep1	D14-W1	Mk	Mk	0.88867889354873486	0.65412981399007319	Sapphire1_29875_rep1	True	pool	D14-W1	False	0.1565260062575273	False	0	False	0	True	0.78314758602479573	False	0.059865634046705599	GFP_6201_rep1				5.1795099999999996	1.4945668999999999
D14-W1_GAGTCTAAGACCTGGA-1	0	D14	Dnmt3a	rep2	D14-W1	GMP	GMP	0.7454735421456381	0.77562782442564504	Sapphire2_12471_rep2	True	pool	D14-W1	False	0	True	0.4595567947060798	True	0.52522061267141718	False	0	False	0					-1.1473234999999999	-3.8162265
D14-W1_GAGTCTACAACCGTGC-1	0	D14	Dnmt3a	rep1	D14-W1	MPP	HSPC	0.4317309289986026	1.1149469981895457	Sapphire1_27365_rep1	True	pool	D14-W1	False	0.053650219368395001	False	0.40886904623028147	False	0.46661652321529129	False	0.036681717948284502	False	0.0341824932377328					-1.4209722	-0.81575430000000004
D14-W1_GAGTCTACATGACTTG-1	6	D14	WT	rep2	D14-W1	Mk	Mk	0.89736606834222343	0.27352661035704939	Sapphire2_9857_rep2	True	pool	D14-W1	True	0.93524021846388261	False	0	False	0	False	0.051658645123735303	False	0.012926784323777399		Scarlet_3442_rep2			4.2196910000000001	3.5773947000000001
D14-W1_GAGTCTAGTCATCAGT-1	0	D14	Dnmt3a	rep1	D14-W1	Mk	Mk	0.88304080504474902	0.44527779147725649	Sapphire1_16457_rep1	True	pool	D14-W1	True	0.87374381061045758	False	0	False	0	False	0.1004030461786557	False	0.025509011885791199					4.1214589999999998	2.9711572999999998
D14-W1_GAGTGAGCATTAGGCT-1	0	D14	WT	rep1	D14-W1	HSC	HSPC	0.2844055297955605	1.4316465204325299	Sapphire1_28089_rep1	True	pool	D14-W1	False	0.13473372075673959	False	0.32153537036818602	False	0.36685651321617768	False	0.091837525238002093	False	0.085036870420878402					-1.717651	0.45648151999999997
D14-W1_GAGTGAGGTCAACGCC-1	16	D14	WT	rep2	D14-W1	GMP	GMP	0.71886069159329469	1.3861007134298655	Sapphire2_6198_rep2	True	pool	D14-W1	False	0.1183944701429195	False	0.33861206448392522	False	0.3860367454585637	False	0.081096359617892896	False	0.075860360296685594		Scarlet_6763_rep2			2.3024669000000002	-1.3633876
D14-W1_GAGTGAGTCGCAAGAG-1	16	D14	WT	rep1	D14-W1	MPP	HSPC	0.67863997845089841	1.112281790953469	Sapphire1_31354_rep1	True	pool	D14-W1	False	0.053056566343965501	False	0.40957553584853951	False	0.46707477301339129	False	0.036330696380340102	False	0.033962428413752702	GFP_6313_rep1				0.92502249999999997	-1.6658317
D14-W1_GAGTGTTAGTCAGAGC-1	9	D14	WT	rep1	D14-W1	Mk	Mk	0.85473692776467869	1.0787156013936654	Sapphire1_24831_rep1	True	pool	D14-W1	False	0.30007094028961451	False	0	False	0	True	0.44875140165628691	False	0.24955762151408201	GFP_6252_rep1				4.7506190000000004	0.79450940000000003
D14-W1_GAGTTACAGTAGCATA-1	4	D14	Dnmt3a	rep2	D14-W1	MPP	HSPC	0.64897969232845532	1.0910318659556968	Sapphire2_9731_rep2	True	pool	D14-W1	False	0.049241322243205203	False	0.41367145558360913	False	0.4718652791352842	False	0.033713991591526001	False	0.031507951446363897					0.43273070000000002	-1.5752176
D14-W1_GAGTTACCAGTCGGTC-1	0	D14	Dnmt3a	rep2	D14-W1	Mk	Mk	0.90245068418484042	0.22072945649163839	Sapphire2_7913_rep2	True	pool	D14-W1	True	0.95106472698641997	False	0	False	0	False	0.039083853268302403	False	0					4.1026163000000002	3.8249292000000001
D14-W1_GAGTTACCATCTGTTT-1	0	D14	WT	rep2	D14-W1	HSC	HSPC	0.089814772802850606	1.3921672627924071	Sapphire2_2974_rep2	True	pool	D14-W1	False	0.1211519364207877	True	0.3362194592903488	True	0.383654897297591	False	0.082561230175936501	False	0.076412476815317099					-4.9240265000000001	0.20295873
D14-W1_GAGTTACGTATCTTCT-1	1	D14	Dnmt3a	rep2	D14-W1	Mk	Mk	0.85394037262956124	0.57117781557519187	Sapphire2_12217_rep2	True	pool	D14-W1	True	0.82212183898820845	False	0	False	0	False	0.1345341621204372	False	0.0426064060669471					3.2731256000000002	3.8740733000000001
D14-W1_GAGTTACGTCCCGCAA-1	7	D14	WT	rep1	D14-W1	GMP	GMP	0.80976378642907554	0.75266155150352776	Sapphire1_42515_rep1	True	pool	D14-W1	False	0	True	0.46254370865013272	True	0.5270994739037046	False	0	False	0					0.87644339999999998	-3.2589996000000001
D14-W1_GAGTTACGTCCTCCTA-1	3	D14	WT	rep1	D14-W1	MPP	HSPC	0.2261363980313735	1.5118002641732069	Sapphire1_31614_rep1	True	pool	D14-W1	False	0.16962142304992689	False	0.28403043337984168	False	0.32404143155649279	False	0.11552217287814461	False	0.1067845391355777	GFP_6855_rep1				-1.8006964999999999	1.1404014
D14-W1_GAGTTACTCCGGTTCT-1	3	D14	WT	rep1	D14-W1	Mk	Mk	0.73594034205050507	1.1249821189942597	Sapphire1_11213_rep1	True	pool	D14-W1	True	0.45326124444180371	False	0	False	0	True	0.29912011976966779	False	0.23469576024459021	GFP_3390_rep1				2.3811963	1.8324147
D14-W1_GAGTTACTCGGCTGAC-1	12	D14	WT	rep2	D14-W1	MPP	HSPC	0.66427742098557241	1.5914327647402404	Sapphire2_10959_rep2	True	pool	D14-W1	False	0.27677585892338269	False	0.16630891133570869	False	0.189622987332248	False	0.18967343635842329	False	0.17761880605022659					1.8318194000000001	0.41877611999999997
D14-W1_GAGTTACTCGTTGTTT-1	0	D14	Dnmt3a	rep2	D14-W1	HSC	HSPC	0.30373166212299157	1.1513531511574555	Sapphire2_16809_rep2	True	pool	D14-W1	False	0.060641536053287502	True	0.40135492109053172	True	0.45805059134448117	False	0.041423987368598099	False	0.038528964143084099					-3.4655200000000002	-1.261825
D14-W1_GAGTTGTCATGGCCCA-1	3	D14	Dnmt3a	rep2	D14-W1	HSC	HSPC	0.51119461198452421	0.99725981490505378	Sapphire2_10635_rep2	True	pool	D14-W1	False	0.033911134496802102	True	0.43019250260399799	True	0.49101667700804391	False	0.023208419283830099	False	0.021671266607312601					-1.4937335	-1.6318591
D14-W1_GAGTTGTCATTCTCTA-1	0	D14	WT	rep1	D14-W1	HSC	HSPC	0.38048267272657571	1.1047575622577153	Sapphire1_41810_rep1	True	pool	D14-W1	False	0.051806008472660599	True	0.41087550778583498	True	0.46892910534100463	False	0.035410683345839598	False	0.032978695054643903	GFP_3367_rep1				-2.2962090000000002	-1.1068762999999999
D14-W1_GAGTTTGAGGGAGATA-1	1	D14	WT	rep2	D14-W1	MPP	HSPC	0.61510479262214801	0.97169693617613984	Sapphire2_9691_rep2	True	pool	D14-W1	False	0.030115257868136701	True	0.43433478240056478	True	0.49566664002609778	False	0.020617571990148399	False	0.019265747715041401					-0.49452686000000001	-1.9715910000000001
D14-W1_GAGTTTGAGTGAGGTC-1	0	D14	WT	rep2	D14-W1	MPP	HSPC	0.28359437917306612	1.1712649956527943	Sapphire2_10193_rep2	True	pool	D14-W1	False	0.064638069692140504	True	0.3970494593216205	True	0.45313135760010959	False	0.0441433483849719	False	0.041037765001140002					-3.0343423	-0.71481300000000003
D14-W1_GAGTTTGCAGGTACGA-1	16	D14	WT	rep1	D14-W1	MPP	HSPC	0.5855773989587717	1.0831554647018271	Sapphire1_30294_rep1	True	pool	D14-W1	False	0.047872300499589501	False	0.41511694892442391	False	0.47363083431931369	False	0.0327693187464137	False	0.030610597510247198					-0.25032865999999998	-1.4129126999999999
D14-W1_GAGTTTGTCAAGCTTG-1	1	D14	Dnmt3a	rep1	D14-W1	MPP	HSPC	0.62415980920794534	1.471803229984104	Sapphire1_27797_rep1	True	pool	D14-W1	False	0.14963249628076	False	0.30468710073109101	False	0.34740185570261778	False	0.10247057551866889	False	0.095807971766848798					1.1867954999999999	-0.40225327
D14-W1_GAGTTTGTCGCGTTTC-1	16	D14	WT	rep2	D14-W1	HSC	HSPC	0.21532053930406789	1.5698228359395263	Sapphire2_9743_rep2	True	pool	D14-W1	True	0.2091854397298252	False	0.24151305915068011	False	0.27550717438974209	True	0.14237244043414671	True	0.1314218862955886					-2.3381976999999998	4.1590109999999996
D14-W1_GATAGAAAGTGTGTTC-1	3	D14	WT	rep1	D14-W1	Mk	Mk	0.86617107135459404	0.50498864590161119	Sapphire1_31393_rep1	True	pool	D14-W1	True	0.85043232652654288	False	0	False	0	False	0.1156829194149617	False	0.033374440490472702	GFP_6023_rep1				3.4232857000000001	3.9916529999999999
D14-W1_GATAGAAGTGGCATCC-1	15	D14	WT	rep1	D14-W1	GMP	GMP	0.83390644827166183	0.71713448783586919	Sapphire1_17390_rep1	True	pool	D14-W1	False	0	True	0.46424588907429759	True	0.53197767389881334	False	0	False	0					-0.25080894999999997	-4.2123774999999997
D14-W1_GATAGAAGTGTTGCCG-1	0	D14	WT	rep2	D14-W1	HSC	HSPC	0.19190849034006799	1.2599323152449455	Sapphire2_7170_rep2	True	pool	D14-W1	False	0.084285112494786499	True	0.37589435678029448	True	0.42896616329148751	False	0.057504355897850502	False	0.053350011535563097		Scarlet_6052_rep2			-3.4582362	-0.18250728999999999
D14-W1_GATAGAATCCACTTTA-1	1	D14	WT	rep1	D14-W1	MPP	HSPC	0.41991306603133111	1.3740517812222046	Sapphire1_26467_rep1	True	pool	D14-W1	False	0.1151305461937195	False	0.3425043257166514	False	0.39074272610244898	False	0.078601171697058395	False	0.073021230290106903					-0.68266559999999998	0.18842423
D14-W1_GATAGCTAGATTGAGT-1	12	D14	WT	rep1	D14-W1	Mk	Mk	0.85128147166116019	0.67678922844510114	Sapphire1_19100_rep1	True	pool	D14-W1	True	0.7722382500768834	False	0	False	0	False	0.16581500127392501	False	0.060705234688315797					3.0910536999999998	4.9137630000000003
D14-W1_GATAGCTCATTGACCA-1	7	D14	Dnmt3a	rep1	D14-W1	MPP	HSPC	0.34849805937707889	1.1214961152245275	Sapphire1_25582_rep1	True	pool	D14-W1	False	0.054900156031870803	True	0.40754127315173427	True	0.46511956356239759	False	0.037516542514051399	False	0.0349224647399295					-2.9974349999999998	-1.4067099999999999
D14-W1_GATAGCTGTAAGTAGT-1	2	D14	WT	rep1	D14-W1	GMP	GMP	0.89781944012079951	0.69699066264433263	Sapphire1_47240_rep1	True	pool	D14-W1	False	0	True	0.46278346928947978	True	0.53644982928647689	False	0	False	0	GFP_6162_rep1				0.45811784	-4.8374815
D14-W1_GATAGCTGTTTCGGCG-1	7	D14	Dnmt3a	rep2	D14-W1	GMP	GMP	0.7737739944815254	0.79399342826049524	Sapphire2_12126_rep2	True	pool	D14-W1	False	0	True	0.45792892563869447	True	0.52271153547219384	False	0	False	0					0.079961229999999994	-3.1573316999999999
D14-W1_GATAGCTGTTTCGTTT-1	7	D14	WT	rep1	D14-W1	GMP	GMP	0.88534808386772668	0.70264883705722891	Sapphire1_19135_rep1	True	pool	D14-W1	False	0	True	0.46452438396158768	True	0.53396276874011195	False	0	False	0	GFP_4951_rep1				0.71414420000000001	-4.4697037000000002
D14-W1_GATCACAAGCGCAATG-1	15	D14	Dnmt3a	rep2	D14-W1	MPP	HSPC	0.61677917125489923	1.378931355677272	Sapphire2_11720_rep2	True	pool	D14-W1	False	0.1162252679499604	False	0.34100230069234788	False	0.38885954915046322	False	0.079567854069430399	False	0.074345028137784805					0.95141005999999995	-0.54914856000000001
D14-W1_GATCACAAGGCATGGT-1	0	D14	Dnmt3a	rep2	D14-W1	HSC	HSPC	0.3791483314856377	1.4160811535868989	Sapphire2_11876_rep2	True	pool	D14-W1	False	0.1290526031329931	False	0.32757866740613312	False	0.37372691646277351	False	0.088023928117642203	False	0.081617884880442595					-0.95331920000000003	0.29027429999999999
D14-W1_GATCACATCCCAGTGG-1	12	D14	WT	rep1	D14-W1	Mk	Mk	0.77476135175420779	1.0088217301890543	Sapphire1_6309_rep1	True	pool	D14-W1	True	0.55518287718611081	False	0	False	0	False	0.2802096321630535	False	0.1589222623916669					2.6228878	2.8149983999999999
D14-W1_GATCAGTAGCTGGCCT-1	16	D14	Dnmt3a	rep1	D14-W1	HSC	HSPC	0.43386727735356662	1.1140479332968023	Sapphire1_19950_rep1	True	pool	D14-W1	False	0.053484320139324498	False	0.40904831533938169	False	0.46682169381044519	False	0.036568440926806701	False	0.0340772297840269					-1.4251491000000001	-0.85161229999999999
D14-W1_GATCAGTCAACACGTT-1	16	D14	WT	rep1	D14-W1	Mk	Mk	0.88805059642997686	0.32273711588191661	Sapphire1_20056_rep1	True	pool	D14-W1	True	0.91933296526589436	False	0	False	0	False	0.0640709747488553	False	0.016371886857299098	GFP_6219_rep1				3.7762508000000001	3.8346119999999999
D14-W1_GATCAGTCATGTAACC-1	1	D14	Dnmt3a	rep1	D14-W1	MPP	HSPC	0.6415457672351097	1.5955938351205154	Sapphire1_24131_rep1	True	pool	D14-W1	False	0.26426432886853091	False	0.17993242816135949	False	0.20515520398411999	False	0.18108882409496169	False	0.16955921489101669					1.6948968	0.25942522000000001
D14-W1_GATCAGTTCGAAGTGG-1	2	D14	Dnmt3a	rep2	D14-W1	Mk	Mk	0.85317987324449152	0.57785691399148098	Sapphire2_12307_rep2	True	pool	D14-W1	True	0.81699363536294156	False	0	False	0	False	0.14117872189683139	False	0.0412261864910098					3.3836740999999999	3.1341890000000001
D14-W1_GATCATGAGGCGATAC-1	6	D14	WT	rep1	D14-W1	MPP	HSPC	0.69932211358144114	1.4397401986583998	Sapphire1_28343_rep1	True	pool	D14-W1	False	0.36309136588084739	False	0.068471877643230206	False	0.078071975662752494	True	0.25080024262557249	True	0.23956453818758999	GFP_5729_rep1				2.1882966000000001	0.66264933000000004
D14-W1_GATCATGCACGTACAT-1	0	D14	WT	rep1	D14-W1	HSC	HSPC	0.457432080641959	1.1563854834483056	Sapphire1_32095_rep1	True	pool	D14-W1	False	0.061550002197074502	False	0.40031790204567369	False	0.45680478306410022	False	0.042090422192473498	False	0.039236890500663597	GFP_5175_rep1				-1.0855148999999999	-0.75692250000000005
D14-W1_GATCATGTCACGTAGT-1	0	D14	WT	rep1	D14-W1	HSC	HSPC	0.51189678723514009	0.97185677406769244	Sapphire1_14298_rep1	True	pool	D14-W1	False	0.030150370845854101	True	0.43425645040356742	True	0.49568735439217892	False	0.020635438643725301	False	0.0192703857146607	GFP_3238_rep1				-1.8378380000000001	-1.9383303999999999
D14-W1_GATCATGTCATCACAG-1	16	D14	WT	rep2	D14-W1	HSC	HSPC	0.13620504152887261	1.3382844400281466	Sapphire2_9864_rep2	True	pool	D14-W1	False	0.1047543562880956	True	0.3538635021604174	True	0.40380450187633671	False	0.071418135131038105	False	0.066159504544094		Scarlet_6527_rep2			-3.6614722999999998	0.22306496000000001
D14-W1_GATCATGTCTTTGGAG-1	1	D14	WT	rep2	D14-W1	MPP	HSPC	0.35448746786776247	1.4735394276996068	Sapphire2_12164_rep2	True	pool	D14-W1	False	0.15133144206153151	False	0.303618496376588	False	0.34637793374492792	False	0.103153446688751	False	0.095518681128186303					-0.92954934	0.85533119999999996
D14-W1_GATCGTAAGCCTGTGC-1	15	D14	WT	rep1	D14-W1	Ery	Ery	0.90474527385853476	0.5420365947861534	Sapphire1_22378_rep1	True	pool	D14-W1	False	0.11472024219929559	False	0	False	0	True	0.83837319555051737	False	0.046553136478583799					6.0304330000000004	0.89273650000000004
D14-W1_GATCGTAAGCTAATGA-1	15	D14	Dnmt3a	rep2	D14-W1	GMP	GMP	0.72895103565298403	1.2894896957601607	Sapphire2_11720_rep2	True	pool	D14-W1	False	0.091115387298517703	False	0.3682726843243444	False	0.41982907270037267	False	0.062408605674709898	False	0.058374250002043299					2.1663950000000001	-1.7277534000000001
D14-W1_GATCGTATCCAATGCA-1	6	D14	Dnmt3a	rep2	D14-W1	GMP	GMP	0.7120678601012117	0.81308243674807246	Sapphire2_12146_rep2	True	pool	D14-W1	False	0.0102836509681238	True	0.45564948926421189	True	0.52044156452573431	False	0	False	0					-0.75289892999999997	-3.1166741999999998
D14-W1_GATCGTATCCGTATGA-1	16	D14	Npm1c	rep2	D14-W1	MPP	HSPC	0.33119129518617579	1.4444067113968972	Sapphire1_13681_rep2	True	pool	D14-W1	False	0.13945994140005979	False	0.31638968968192083	False	0.36095719171439239	False	0.095088960558284794	False	0.088104216645326597			Flp_26_rep2		-1.2295666999999999	0.61562717
D14-W1_GATCGTATCTCAGTCC-1	0	D14	WT	rep1	D14-W1	MPP	HSPC	0.51456406502379748	1.2688840634927376	Sapphire1_30425_rep1	True	pool	D14-W1	False	0.0861536368941236	False	0.3736644363451061	False	0.42626137139554221	False	0.058937280153335402	False	0.054983275211878797	GFP_5282_rep1				-0.31495845	-0.51644420000000002
D14-W1_GATGACTAGAACCCGA-1	11	D14	WT	rep1	D14-W1	MPP	HSPC	0.5202535388931756	0.96407391091594485	Sapphire1_25755_rep1	True	pool	D14-W1	False	0.029030573537330101	True	0.43546626896986013	True	0.49707782405927969	False	0.019869446963655901	False	0.018555886469860099	GFP_3617_rep1				-2.4632179999999999	-2.6229260000000001
D14-W1_GATGACTAGTGCGACA-1	0	D14	WT	rep1	D14-W1	MPP	HSPC	0.49009904696216511	1.5918298306538476	Sapphire1_25223_rep1	True	pool	D14-W1	False	0.23874641621965759	False	0.20922122395626361	False	0.23860332544436999	False	0.1627426669163741	False	0.15068636746332259					0.29651697999999999	0.77203995000000003
D14-W1_GATGACTCAAGTATCC-1	0	D14	Dnmt3a	rep1	D14-W1	GMP	GMP	0.89556100130311111	0.70183903932044178	Sapphire1_46620_rep1	True	pool	D14-W1	False	0	True	0.46815485005779128	True	0.53051641949019579	False	0	False	0					1.2091767	-4.5213055999999998
D14-W1_GATGACTGTACTGACT-1	1	D14	WT	rep1	D14-W1	GMP	GMP	0.82674211144542253	0.75951787303016127	Sapphire1_29867_rep1	True	pool	D14-W1	False	0	True	0.46203681784594569	True	0.52620569664519257	False	0	False	0	GFP_4572_rep1				1.6415805000000001	-3.3958485
D14-W1_GATGACTTCTACTGCC-1	16	D14	WT	rep2	D14-W1	MPP	HSPC	0.32983203617380591	1.4175828748818151	Sapphire2_9399_rep2	True	pool	D14-W1	False	0.1296449540996075	False	0.32699100954965971	False	0.37307752254405863	False	0.088393004842812095	False	0.081893508963846506		Scarlet_6879_rep2			-1.4112064	0.25462085000000001
D14-W1_GATGAGGAGCGATGGT-1	12	D14	Npm1c	rep1	D14-W1	Mk	Mk	0.89635054497618061	0.43884308742481681	Sapphire1_27186_rep1	True	pool	D14-W1	True	0.87571204665330371	False	0	False	0	False	0.0998897481358276	False	0.0240815669893783					4.7791022999999999	3.1022455999999998
D14-W1_GATGAGGGTGACACGA-1	1	D14	WT	rep2	D14-W1	Mk	Mk	0.92825410085084725	0.1146996857511363	Sapphire2_10618_rep2	True	pool	D14-W1	True	0.97853044314748805	False	0	False	0	False	0.017234217666423201	False	0					4.4456889999999998	5.1001896999999996
D14-W1_GATGATCGTATACCCA-1	0	D14	WT	rep2	D14-W1	MPP	HSPC	0.3074664565602509	1.1679017332625614	Sapphire2_10656_rep2	True	pool	D14-W1	False	0.063951605554023502	True	0.39778767318092267	True	0.45397404368672511	False	0.043677189646288597	False	0.040609487932023097		Scarlet_4162_rep2			-2.5378077000000001	-0.56218179999999995
D14-W1_GATGCTACAATTGCAC-1	12	D14	WT	rep1	D14-W1	Mk	Mk	0.76157302996995968	1.1281531093905777	Sapphire1_28148_rep1	True	pool	D14-W1	False	0.42339691727174139	False	0	False	0	True	0.30675840693014661	True	0.26019132155939678					2.8818329999999999	1.3341141000000001
D14-W1_GATGCTACAGCCGGTT-1	0	D14	WT	rep1	D14-W1	MPP	HSPC	0.5405214188739963	1.1055774801845886	Sapphire1_23689_rep1	True	pool	D14-W1	False	0.051875173653910901	False	0.41077109139490181	False	0.4687050060982218	False	0.035501462931737199	False	0.033147265921215502					-0.61857677	-1.2006015999999999
D14-W1_GATGGAGAGCGTGTCC-1	12	D14	Npm1c	rep2	D14-W1	Mk	Mk	0.90253798600728197	0.2201943916668557	Sapphire1_28992_rep2	True	pool	D14-W1	True	0.95121762787806985	False	0	False	0	False	0.038962990826396302	False	0			Flp_1248_rep2		4.1148395999999998	3.8108773
D14-W1_GATGGAGGTCCAGCGT-1	0	D14	WT	rep1	D14-W1	MPP	HSPC	0.54694388641765335	1.4352661693428954	Sapphire1_30432_rep1	True	pool	D14-W1	False	0.13541304849348729	False	0.32028150376972031	False	0.36525012469355311	False	0.092635887219438398	False	0.086419435823787402					0.3705965	-0.15098257000000001
D14-W1_GATGGAGGTCCTGGGT-1	3	D14	Npm1c	rep2	D14-W1	HSC	HSPC	0.4974270434401083	0.99194718676092963	Sapphire2_9215_rep2	True	pool	D14-W1	False	0.033115090978776601	True	0.43105285766138718	True	0.49201384150418409	False	0.022661556450894901	False	0.0211566534047429					-1.8258141000000001	-1.7615373999999999
D14-W1_GATGGAGTCATCCCGT-1	5	D14	WT	rep1	D14-W1	GMP	GMP	0.9166674670557754	0.69233100283528326	Sapphire1_12774_rep1	True	pool	D14-W1	False	0	False	0.4532211200623511	True	0.54639720232599387	False	0	False	0	GFP_6519_rep1				0.31282288000000003	-5.6343750000000004
D14-W1_GATGGAGTCTCCTACG-1	7	D14	Dnmt3a	rep1	D14-W1	GMP	GMP	0.85599703694569917	0.70969939006493699	Sapphire1_17068_rep1	True	pool	D14-W1	False	0	True	0.46438810727307089	True	0.5330366240674459	False	0	False	0					0.025816014000000002	-4.280748
D14-W1_GATGTTGAGATTAGCA-1	0	D14	WT	rep1	D14-W1	HSC	HSPC	0.488960716714674	1.054817603627799	Sapphire1_31183_rep1	True	pool	D14-W1	False	0.0430627608258045	True	0.42029919354802842	False	0.47967149498564648	False	0.029465308482463801	False	0.0275012421580428					-1.2982218000000001	-1.2805641999999999
D14-W1_GATGTTGCAACCGCCA-1	12	D14	WT	rep2	D14-W1	Mk	Mk	0.81640421212745817	0.9687429627553592	Sapphire2_12457_rep2	True	pool	D14-W1	True	0.56367879321200032	False	0	False	0	True	0.30084844649340148	False	0.13313340164070919					3.293409	2.1931645999999998
D14-W1_GATTCGAAGATTGTGA-1	3	D14	WT	rep1	D14-W1	HSC	HSPC	0.29854783052362283	1.4872330896837471	Sapphire1_46961_rep1	True	pool	D14-W1	False	0.1575047662319532	False	0.29702985922216119	False	0.3388723142743737	False	0.1073134513117531	False	0.099279608959742999	GFP_6485_rep1				-1.3403326	0.74621844000000004
D14-W1_GATTCGACACAATGCT-1	7	D14	WT	rep2	D14-W1	GMP	GMP	0.23842392477959559	1.1982709387048649	Sapphire2_6520_rep2	True	pool	D14-W1	False	0.070289245375032103	True	0.39096418902022778	True	0.44618014382649268	False	0.047986646124038697	False	0.044579775654190801		Scarlet_6919_rep2			-3.9452791	-0.9610822
D14-W1_GATTCGAGTAATTAGG-1	7	D14	WT	rep2	D14-W1	GMP	GMP	0.74147831202794257	1.2968202493161112	Sapphire1_25890_rep2	True	pool	D14-W1	False	0.0929826980129001	False	0.36624238877487281	False	0.4175158257069449	False	0.063687835663678305	False	0.059571251841592003	GFP_2440_rep2				2.5499353	-1.8138597000000001
D14-W1_GATTCGAGTTTGTGGT-1	16	D14	Npm1c	rep2	D14-W1	Mk	Mk	0.84199472243167106	0.80288149947245391	Sapphire2_8346_rep2	True	pool	D14-W1	True	0.68735292309550611	False	0	False	0	False	0.23492260074679111	False	0.076662257907027201			Flp_767_rep2		3.5621554999999998	2.3921638000000001
D14-W1_GATTCTTTCATCGCAA-1	0	D14	WT	rep2	D14-W1	MPP	HSPC	0.64979875796208297	1.0253270450705649	Sapphire2_7799_rep2	True	pool	D14-W1	False	0.038236371544910601	False	0.42558585993942027	False	0.48553112267398391	False	0.026179538656477101	False	0.024467107185196998					0.12464588	-1.8293102000000001
D14-W1_GATTGGTTCGAGAATA-1	11	D14	WT	rep1	D14-W1	MPP	HSPC	0.54787709016144648	1.5934876826726527	Sapphire1_31583_rep1	True	pool	D14-W1	False	0.24219788560174371	False	0.20498787255230561	False	0.2337541039781427	False	0.1653865576179312	False	0.15367358024986519	GFP_4111_rep1				0.73715070000000005	0.7060168
D14-W1_GATTGGTTCGGCTGTG-1	0	D14	Dnmt3a	rep1	D14-W1	HSC	HSPC	0.35248558025744881	1.1178615437086976	Sapphire1_9128_rep1	True	pool	D14-W1	False	0.054222136026878899	True	0.40827280352922402	True	0.46595610004147597	False	0.037054396083910403	False	0.034494564318494					-3.2661722000000002	-1.6703569
D14-W1_GATTTCTAGAACAAGG-1	3	D14	WT	rep1	D14-W1	HSC	HSPC	0.1480637586838221	1.3194691004936927	Sapphire1_42994_rep1	True	pool	D14-W1	False	0.0995176463650876	True	0.35949918074795051	True	0.41024084664959548	False	0.067858891575475699	False	0.062883434661872503	GFP_4112_rep1				-3.8281364	0.028765894
D14-W1_GATTTCTAGTTGAAGT-1	2	D14	Dnmt3a	rep2	D14-W1	GMP	GMP	0.70170970981418213	1.4165059997915814	Sapphire1_32041_rep2	True	pool	D14-W1	False	0.36811643849671688	False	0.060659205444155803	False	0.069163979674578602	True	0.2550595201194556	True	0.24700085626508619					2.3125833999999998	0.63152914999999998
D14-W1_GATTTCTCATTGTACG-1	11	D14	WT	rep2	D14-W1	MPP	HSPC	0.53886902249382707	0.95478244492209319	Sapphire2_8937_rep2	True	pool	D14-W1	False	0.027711548303693	True	0.43689151844778817	True	0.49871119623937299	False	0.0189682849099705	False	0.017717452099161399					-1.6876382000000001	-2.1098669000000001
D14-W1_GATTTCTGTACACGTT-1	3	D14	WT	rep2	D14-W1	HSC	HSPC	0.18454753834860199	1.27989955445368	Sapphire2_11588_rep2	True	pool	D14-W1	False	0.089186522020512804	True	0.37061891955382531	True	0.42294099581140743	False	0.060836107372192499	False	0.056417455242043703					-4.0969699999999998	-0.47033912
D14-W1_GATTTCTTCCAGCTCT-1	7	D14	WT	rep2	D14-W1	GMP	GMP	0.62829744213168581	1.572323404893581	Sapphire2_6879_rep2	True	pool	D14-W1	False	0.20937914188718451	False	0.2397115918379604	False	0.27330943227851118	False	0.14342514899588929	False	0.13417468500044211					1.4924871	0.123338304
D14-W1_GCAACATTCGGTAGAG-1	16	D14	Dnmt3a	rep2	D14-W1	HSC	HSPC	0.1295807482852355	1.3998369432133155	Sapphire2_9864_rep2	True	pool	D14-W1	False	0.12367234164239101	False	0.33349927216664899	False	0.38054510259209828	False	0.084279444223819999	False	0.078003839375023101				Cre_5958_rep2	-3.0613670000000002	0.72789479999999995
D14-W1_GCAACCGAGAAGTCCG-1	12	D14	WT	rep1	D14-W1	Mk	Mk	0.86387106922777823	0.69721284161612151	Sapphire1_30089_rep1	True	pool	D14-W1	True	0.75242915113839004	False	0	False	0	False	0.19101245163579841	False	0.055806012102979398	GFP_4546_rep1				3.8743956000000002	2.4695032000000001
D14-W1_GCAACCGCAATTCTCT-1	7	D14	Dnmt3a	rep2	D14-W1	GMP	GMP	0.81318599583138473	0.82790479038552356	Sapphire1_31698_rep2	True	pool	D14-W1	False	0.011857807085049899	True	0.45456567033535478	True	0.51786039735633094	False	0	False	0					2.1852171	-3.1222324000000001
D14-W1_GCAACCGGTCCATCTC-1	9	D14	WT	rep1	D14-W1	MPP	HSPC	0.5291411637543858	1.3427662816534185	Sapphire1_20024_rep1	True	pool	D14-W1	False	0.1055833110578004	False	0.35262554730840079	False	0.4022167648769846	False	0.072219444286735393	False	0.067354932470064993	GFP_6064_rep1				0.081510949999999999	-0.36605490000000002
D14-W1_GCACATACATGTGGTT-1	0	D14	WT	rep1	D14-W1	HSC	HSPC	0.43870520883636183	1.0276852881221641	Sapphire1_31908_rep1	True	pool	D14-W1	False	0.038657619662523103	True	0.42506808463109058	True	0.48516625726134338	False	0.026443064863342799	False	0.024664973581684801	GFP_4879_rep1				-2.4869569999999999	-1.8520137000000001
D14-W1_GCACATAGTCGAGTTT-1	15	D14	Dnmt3a	rep1	D14-W1	GMP	GMP	0.71890992862810255	1.3090506532521811	Sapphire1_28239_rep1	True	pool	D14-W1	False	0.096163999763424601	False	0.36278253557197909	False	0.41357719049342628	False	0.065866849065742097	False	0.061609425105415699					2.1416404	-1.5803174
D14-W1_GCACATAGTTAAGTCC-1	1	D14	Dnmt3a	rep2	D14-W1	MPP	HSPC	0.60707466015595679	0.96354213947246481	Sapphire2_12378_rep2	True	pool	D14-W1	False	0.028943987004704699	True	0.435596802910861	True	0.49712710036349489	False	0.019815685563867001	False	0.018516424157060899				Cre_4953_rep2	-0.6771064	-2.019047
D14-W1_GCACATATCACTTGTT-1	7	D14	WT	rep2	D14-W1	GMP	GMP	0.82809638643538086	0.72863325634842724	Sapphire2_11154_rep2	True	pool	D14-W1	False	0	True	0.46407626735256668	True	0.5301601052206012	False	0	False	0		Scarlet_4325_rep2			0.55209759999999997	-3.647983
D14-W1_GCACATATCATCCTAT-1	16	D14	WT	rep1	D14-W1	MPP	HSPC	0.469792898794748	1.3703373965674599	Sapphire1_31354_rep1	True	pool	D14-W1	False	0.1138182742600605	False	0.34378463486402999	False	0.3921578510267747	False	0.077795101394061206	False	0.072444138455059703	GFP_6633_rep1				-0.32863986000000001	-0.035535254000000002
D14-W1_GCACGGTAGTGGATTA-1	0	D14	WT	rep2	D14-W1	MPP	HSPC	0.55721894207683043	0.93927649008894321	Sapphire2_5779_rep2	True	pool	D14-W1	False	0.025561496701486199	True	0.43921365539747681	True	0.50138183369669542	False	0.017497521550719	False	0.016345492653608799		Scarlet_4487_rep2			-2.0085601999999998	-2.5356762000000002
D14-W1_GCACGGTCACAAACGG-1	9	D14	WT	rep1	D14-W1	Mk	Mk	0.75761519979545722	1.0814104353209215	Sapphire1_30353_rep1	True	pool	D14-W1	True	0.49072195238504279	False	0	False	0	True	0.29668683858647438	False	0.2038732317184847	GFP_3765_rep1				2.5869985	2.09754
D14-W1_GCACGTGTCACTGAAC-1	3	D14	Dnmt3a	rep2	D14-W1	MPP	HSPC	0.52935800234009522	0.96186324979446081	Sapphire2_12135_rep2	True	pool	D14-W1	False	0.0287149465660308	True	0.43580724265229381	True	0.49746907452901279	False	0.019653723766128301	False	0.018355012486520699				Cre_4734_rep2	-2.5519637999999998	-2.9212932999999999
D14-W1_GCACTAAAGATTTGCC-1	3	D14	Npm1c	rep2	D14-W1	MPP	HSPC	0.42720811626189142	1.0324957719650574	Sapphire2_9396_rep2	True	pool	D14-W1	False	0.039429847632899799	True	0.42423456812750449	True	0.48421272685187827	False	0.026969711327282701	False	0.025153146060419702			Flp_1236_rep2		-2.7831260000000002	-2.0219467
D14-W1_GCACTAATCGTGAGAG-1	1	D14	Dnmt3a	rep2	D14-W1	GMP	GMP	0.75455353017042004	0.97000385111991783	Sapphire2_12059_rep2	True	pool	D14-W1	False	0.029850361443647201	False	0.43491694722981622	False	0.49566867165847539	False	0.020444261204671101	False	0.019119758463381799				Cre_5549_rep2	1.7042754	-2.3783061999999999
D14-W1_GCAGCCAGTTGGCCGT-1	6	D14	Dnmt3a	rep2	D14-W1	GMP	GMP	0.90425092246200156	0.7021790496935848	Sapphire2_12146_rep2	True	pool	D14-W1	False	0	True	0.47078910050737272	True	0.52787869369452234	False	0	False	0					1.838991	-4.4639525000000004
D14-W1_GCAGCCATCAACGAGG-1	0	D14	WT	rep2	D14-W1	HSC	HSPC	0.56549105642152231	0.99273741701446883	Sapphire2_7484_rep2	True	pool	D14-W1	False	0.0332249270242026	True	0.430937458092707	True	0.49185569550695341	False	0.022741465004455799	False	0.021240454371668299					-0.92989206000000002	-1.7335305999999999
D14-W1_GCAGCCATCACCATAG-1	16	D14	WT	rep1	D14-W1	MPP	HSPC	0.50985964709258114	1.1535129753009326	Sapphire1_29340_rep1	True	pool	D14-W1	False	0.060954267031427999	False	0.40094743436759128	False	0.4574968888482191	False	0.041698887903798297	False	0.038902521848949698	GFP_5855_rep1				-0.67890240000000002	-0.94486999999999999
D14-W1_GCAGCTGCACGGATCC-1	3	D14	WT	rep1	D14-W1	HSC	HSPC	0.51180482787656989	0.99001908857033483	Sapphire1_25728_rep1	True	pool	D14-W1	False	0.032821907082572703	True	0.43136970002680408	True	0.49236814449093969	False	0.022463502756657702	False	0.020976745643012398	GFP_4718_rep1				-1.5449141	-1.7002649000000001
D14-W1_GCAGCTGCAGCAGATG-1	0	D14	Dnmt3a	rep2	D14-W1	MPP	HSPC	0.70605157747534331	1.3166842751968022	Sapphire2_8650_rep2	True	pool	D14-W1	False	0.098193971121119605	False	0.36057431473179458	False	0.41106727874413368	False	0.067256555388652703	False	0.062907880014286599				Cre_4405_rep2	1.8792641000000001	-1.3526499000000001
D14-W1_GCAGCTGGTAGATTAG-1	16	D14	Dnmt3a	rep1	D14-W1	MPP	HSPC	0.52094463051164019	1.5749973835223083	Sapphire1_25449_rep1	True	pool	D14-W1	True	0.30033581194955078	False	0.14374889734085949	False	0.1639249446092981	True	0.20411915727090479	True	0.1878711888293759					0.51041020000000004	2.5026133000000002
D14-W1_GCAGGCTAGCATAGGC-1	7	D14	WT	rep1	D14-W1	GMP	GMP	0.70935510598313711	0.803990392366142	Sapphire1_22428_rep1	True	pool	D14-W1	False	0	True	0.45663054969282191	True	0.52165273003567292	False	0	False	0	GFP_4859_rep1				-1.3214882999999999	-3.5391051999999998
D14-W1_GCAGGCTAGGCACTCC-1	3	D14	WT	rep1	D14-W1	MPP	HSPC	0.25916525616180308	1.459953985517626	Sapphire1_31393_rep1	True	pool	D14-W1	False	0.1457203833951666	False	0.3097278311887231	False	0.3533791099895916	False	0.099293825450967294	False	0.091878849975534693	GFP_5283_rep1				-1.822462	0.78273470000000001
D14-W1_GCAGGCTTCGAATGCT-1	0	D14	WT	rep2	D14-W1	MPP	HSPC	0.65325842930440725	1.4023814203718423	Sapphire2_7913_rep2	True	pool	D14-W1	True	0.37787167480382228	False	0.057272716467072299	False	0.065303747855060101	True	0.2588280253497508	True	0.24072383552428761		Scarlet_7384_rep2			1.6693808000000001	1.5307629
D14-W1_GCAGGCTTCGTCTAAG-1	1	D14	WT	rep1	D14-W1	Basophil	Basophil	0.77035446354321957	1.4833258702685357	Sapphire1_26681_rep1	True	pool	D14-W1	False	0.1545710922412705	False	0.29927363748828661	False	0.34120159777682868	False	0.10588560147222111	False	0.0990680710213801	GFP_3098_rep1				3.5866872999999999	-1.2243809999999999
D14-W1_GCAGTTACAACTGGTT-1	16	D14	WT	rep1	D14-W1	MPP	HSPC	0.70894919934428435	1.2522600842521698	Sapphire1_23822_rep1	True	pool	D14-W1	True	0.4026008737694029	False	0.021909376071800199	False	0.024981407284882799	True	0.28058525174572269	True	0.26992309112818658	GFP_6884_rep1				2.321342	1.0412098999999999
D14-W1_GCAGTTACAGTCGAGA-1	12	D14	Npm1c	rep2	D14-W1	Mk	Mk	0.69053922026203274	1.1849179410194357	Sapphire1_28992_rep2	True	pool	D14-W1	True	0.45595787059880988	False	0.015049676797058899	False	0.017160060551943999	True	0.28649637913501169	True	0.22533601291717081			Flp_1248_rep2		1.9571981000000001	2.0640763999999998
D14-W1_GCAGTTATCTCTCTTC-1	0	D14	Dnmt3a	rep2	D14-W1	Mk	Mk	0.92249335877508198	0.1226047244855893	Sapphire2_9123_rep2	True	pool	D14-W1	True	0.97669191716089365	False	0	False	0	False	0.018697170995394401	False	0					4.6550840000000004	4.6115827999999999
D14-W1_GCATCGGAGGGAGGTG-1	0	D14	WT	rep1	D14-W1	MPP	HSPC	0.4474590110642423	1.5915752964605787	Sapphire1_24539_rep1	True	pool	D14-W1	True	0.2763654776424207	False	0.169347375587549	False	0.19313222790077789	True	0.18794701346539569	True	0.17320790540384379	GFP_3129_rep1				-0.0091919389999999997	2.4768286000000002
D14-W1_GCATCGGGTGGTACAG-1	5	D14	WT	rep1	D14-W1	GMP	GMP	0.70142949598310822	0.80715264411766352	Sapphire1_7027_rep1	True	pool	D14-W1	False	0	True	0.45628727933574798	True	0.52123928558486698	False	0	False	0	GFP_4448_rep1				-1.3677565	-3.5116299999999998
D14-W1_GCATCGGGTGTCACAT-1	16	D14	WT	rep1	D14-W1	MPP	HSPC	0.68352958723793644	1.2437322237472894	Sapphire1_26896_rep1	True	pool	D14-W1	True	0.43882622649933478	False	0.024012002580991999	False	0.027379329003357499	True	0.28058445352130701	True	0.22919798839500349	GFP_5042_rep1				1.8728864000000001	2.0940075
D14-W1_GCATCGGTCGGCTTGG-1	7	D14	Dnmt3a	rep1	D14-W1	GMP	GMP	0.87190334638595623	0.7049216434060066	Sapphire1_30924_rep1	True	pool	D14-W1	False	0	True	0.46454302461834279	True	0.5336123050485363	False	0	False	0				Cre_2445_rep1	0.49304419999999999	-4.2878565999999996
D14-W1_GCATCTCAGCTGGCTC-1	3	D14	Dnmt3a	rep1	D14-W1	GMP	GMP	0.80761302300183169	0.84889570641535972	Sapphire1_23625_rep1	True	pool	D14-W1	False	0.0142000537429129	True	0.45200114369056738	False	0.51497823815364829	False	0	False	0					2.2284120000000001	-3.0521772
D14-W1_GCATCTCGTCTACATG-1	5	D14	WT	rep1	D14-W1	GMP	GMP	0.89899256505288105	0.69600366423429538	Sapphire1_30145_rep1	True	pool	D14-W1	False	0	True	0.45998007324729362	True	0.53932573472725853	False	0	False	0	GFP_3647_rep1				-0.51695084999999996	-5.5287975999999999
D14-W1_GCATCTCTCCGCGAGT-1	7	D14	WT	rep1	D14-W1	GMP	GMP	0.3762956283735947	1.0921351852055987	Sapphire1_14379_rep1	True	pool	D14-W1	False	0.049537631290965098	True	0.41332567618031629	True	0.471733471845177	False	0.033862340207270102	False	0.031540880476255397	GFP_3184_rep1				-3.4803299999999999	-2.107437
D14-W1_GCATCTCTCTTAGCCC-1	10	D14	Dnmt3a	rep2	D14-W1	Neutrophil	Neutrophil	0.93970213612314035	0.69090554657117653	Sapphire1_24567_rep2	True	pool	D14-W1	False	0	True	0.54151827761722404	False	0.45836485557380041	False	0	False	0					2.0914302	-5.3588595000000003
D14-W1_GCATGATAGCCTCACG-1	1	D14	WT	rep1	D14-W1	GMP	GMP	0.70871170830897134	0.80450792309123587	Sapphire1_32045_rep1	True	pool	D14-W1	False	0	True	0.45657465372730088	True	0.52158522013900244	False	0	False	0	GFP_3252_rep1				-1.3410772	-3.5445720000000001
D14-W1_GCATGATCACGAAGAC-1	1	D14	Dnmt3a	rep1	D14-W1	MPP	HSPC	0.57873185661924875	1.583707110319535	Sapphire1_47181_rep1	True	pool	D14-W1	False	0.28986164100039508	False	0.15414217664124111	False	0.1757714238301539	True	0.19751393568157199	True	0.18271082284662701					0.89691589999999999	1.1723393
D14-W1_GCATGATCAGCAGTTT-1	0	D14	WT	rep1	D14-W1	MPP	HSPC	0.36415874467748199	1.2019493414476818	Sapphire1_28451_rep1	True	pool	D14-W1	False	0.071026852281238798	False	0.39012917646345141	False	0.44520234509390988	False	0.048517251017014602	False	0.045124375144369497	GFP_5746_rep1				-1.6422237	-0.42875212000000001
D14-W1_GCATGATGTCCCTAAA-1	12	D14	WT	rep1	D14-W1	Mk	Mk	0.84789109372120008	0.60360851405010274	Sapphire1_28091_rep1	True	pool	D14-W1	True	0.80536434233451404	False	0	False	0	False	0.1485160526745947	False	0.045408910233361202	GFP_4580_rep1				3.3011786999999999	3.2102113000000001
D14-W1_GCATGATTCCCTTTGG-1	0	D14	Dnmt3a	rep1	D14-W1	HSC	HSPC	0.11543411527634551	1.3727258240952174	Sapphire1_28713_rep1	True	pool	D14-W1	False	0.1149720657471472	True	0.34286923700910188	True	0.39124904261327081	False	0.078361558177773294	False	0.072548096452688005					-5.3481649999999998	-0.26030516999999997
D14-W1_GCATTAGAGCATCAGG-1	7	D14	WT	rep2	D14-W1	GMP	GMP	0.85536085765692205	0.71183042396565199	Sapphire2_9077_rep2	True	pool	D14-W1	False	0	True	0.46460030089704951	True	0.53249333909618479	False	0	False	0					0.34883989999999998	-4.0201000000000002
D14-W1_GCATTAGAGGTTCCGC-1	1	D14	WT	rep1	D14-W1	MPP	HSPC	0.55470085869176722	0.96043374465948916	Sapphire1_26731_rep1	True	pool	D14-W1	False	0.028509041436537898	True	0.43603083916894231	True	0.49771794674868142	False	0.019514338687002399	False	0.018227833958822801	GFP_2957_rep1				-1.4681363999999999	-2.0492575
D14-W1_GCATTAGAGTTTGCTG-1	7	D14	WT	rep1	D14-W1	GMP	GMP	0.80732475053760333	0.72759005239097496	Sapphire1_17443_rep1	True	pool	D14-W1	False	0	True	0.46377793922003668	True	0.53063707709574182	False	0	False	0					-0.38089203999999999	-3.8574457
D14-W1_GCCAACGCATGACCCG-1	15	D14	WT	rep2	D14-W1	Mk	Mk	0.8836983165137271	0.40391481240681171	Sapphire2_9159_rep2	True	pool	D14-W1	True	0.89018401249742518	False	0	False	0	False	0.087121481654647906	False	0.022388431321934299		Scarlet_5243_rep2			3.8760352	3.2501361000000002
D14-W1_GCCAACGGTTGTGGCC-1	0	D14	Dnmt3a	rep2	D14-W1	Mk	Mk	0.84882818926319636	0.58836417689166676	Sapphire2_8124_rep2	True	pool	D14-W1	True	0.81245338234478581	False	0	False	0	False	0.14381287759060621	False	0.043077284967903799					3.3428434999999999	3.2043306999999999
D14-W1_GCCAGCACAACAACAA-1	0	D14	WT	rep2	D14-W1	HSC	HSPC	0.042562331898380802	1.4328410471276487	Sapphire2_10887_rep2	True	pool	D14-W1	False	0.13526713675997001	True	0.32103201444355778	True	0.36631103465402731	False	0.092152836401368995	False	0.085236977741056499					-4.1982160000000004	0.99875049999999999
D14-W1_GCCAGCATCGCTTAAG-1	3	D14	Npm1c	rep1	D14-W1	HSC	HSPC	0.2238685401709738	1.5716217589762966	Sapphire1_11213_rep1	True	pool	D14-W1	True	0.21093981347087781	False	0.23962648658887839	False	0.27335315047910919	True	0.1435638698488842	True	0.13251667961223371			Flp_1518_rep1		-1.9130529000000001	3.0241213
D14-W1_GCCAGGTCATCCTTCG-1	0	D14	WT	rep1	D14-W1	HSC	HSPC	0.19586291853224891	1.4092425375243842	Sapphire1_28461_rep1	True	pool	D14-W1	False	0.12682929035073859	False	0.33008318886505111	False	0.37663613337504959	False	0.086437527900645697	False	0.080013859508497001	GFP_6753_rep1				-2.4489690999999998	0.74230799999999997
D14-W1_GCCAGGTCATGTCGTA-1	12	D14	WT	rep2	D14-W1	Mk	Mk	0.82739848560696083	0.97375016630390743	Sapphire2_12407_rep2	True	pool	D14-W1	False	0.54952290215412536	False	0	False	0	True	0.31666004892717359	False	0.13187936223691901					3.5821862000000002	1.9572778
D14-W1_GCCAGTGAGTCTGCAT-1	0	D14	WT	rep2	D14-W1	MPP	HSPC	0.61783890010779163	1.0827111004380123	Sapphire2_10534_rep2	True	pool	D14-W1	False	0.047782947963920901	False	0.4152402640050013	False	0.47369158169341719	False	0.032714193420686502	False	0.030571012916962299					0.14055674000000001	-1.4266578999999999
D14-W1_GCCAGTGGTAGATCGG-1	0	D14	Dnmt3a	rep2	D14-W1	MPP	HSPC	0.73883015701677068	1.0930403029154567	Sapphire2_9576_rep2	True	pool	D14-W1	True	0.48310406137470002	False	0	False	0	True	0.29654699392805989	False	0.2102926418325442				Cre_4201_rep2	2.4206476000000001	2.0820910000000001
D14-W1_GCCAGTGGTGAGTGAC-1	0	D14	WT	rep2	D14-W1	MPP	HSPC	0.63863437669556833	1.5935918153095556	Sapphire2_7615_rep2	True	pool	D14-W1	False	0.27158622589669551	False	0.1720681580258053	False	0.19619088046217431	False	0.18605595014910239	False	0.17409878546621199		Scarlet_5471_rep2			1.5045953000000001	0.4310542
D14-W1_GCCAGTGTCCGTGTCT-1	1	D14	WT	rep1	D14-W1	MPP	HSPC	0.53598100283934325	0.95865294841624316	Sapphire1_32045_rep1	True	pool	D14-W1	False	0.028258909257619199	True	0.43629989097336419	True	0.49803468274218449	False	0.019341957592085301	False	0.018064559434732501	GFP_4254_rep1				-2.2882237000000001	-2.6246711999999999
D14-W1_GCCATGGCACAAATGA-1	15	D14	Dnmt3a	rep1	D14-W1	MPP	HSPC	0.46508067619512622	1.5902391318239304	Sapphire1_19819_rep1	True	pool	D14-W1	False	0.23573757993990571	False	0.21276435116285999	False	0.24266408277134119	False	0.16052045817103999	False	0.1483135279548401					0.0080543079999999996	1.2111099000000001
D14-W1_GCCATGGCACCATAAC-1	3	D14	Dnmt3a	rep2	D14-W1	MPP	HSPC	0.42190584849928758	1.075211219247278	Sapphire2_9396_rep2	True	pool	D14-W1	False	0.046554857315836203	True	0.41653790119568418	True	0.4753980004981227	False	0.031834839291097199	False	0.029674401699244301					-1.9503714000000001	-1.1968056
D14-W1_GCCATGGCAGCTCGGT-1	0	D14	WT	rep2	D14-W1	MPP	HSPC	0.57859039524811207	1.4213570575781311	Sapphire2_12296_rep2	True	pool	D14-W1	False	0.13036207053206439	False	0.32573373362839447	False	0.37146387009530257	False	0.089196775370185902	False	0.083243550374038994		Scarlet_5853_rep2			0.65291332999999996	-0.24690888999999999
D14-W1_GCCATGGTCATGGTAC-1	10	D14	WT	rep1	D14-W1	Basophil	Basophil	0.83492048118269868	0.92942427610478762	Sapphire1_21797_rep1	True	pool	D14-W1	False	0.1671488984772368	False	0	False	0	False	0.20406320429330971	False	0.62686834764656418	GFP_2586_rep1				6.0197079999999996	-0.65276723999999997
D14-W1_GCCATTCCACTGGCCA-1	5	D14	WT	rep1	D14-W1	GMP	GMP	0.8848419073068321	0.71675102057140272	Sapphire1_30145_rep1	True	pool	D14-W1	False	0	True	0.46663392402712722	True	0.52970512729627672	False	0	False	0	GFP_5364_rep1				1.8746214000000001	-4.1039580000000004
D14-W1_GCCATTCGTATACGGG-1	4	D14	WT	rep2	D14-W1	MPP	HSPC	0.58203555554388864	1.3703254821669009	Sapphire2_11611_rep2	True	pool	D14-W1	False	0.1136113731173216	False	0.34386493563625181	False	0.39214748237914898	False	0.077759241332459303	False	0.072616967534804497		Scarlet_6832_rep2			0.55628140000000004	-0.52728087000000001
D14-W1_GCCATTCTCGGCCTTT-1	6	D14	Dnmt3a	rep2	D14-W1	HSC	HSPC	0.35795251130002359	1.1996316354912229	Sapphire2_11563_rep2	True	pool	D14-W1	False	0.070534497865313794	False	0.39066427719412972	False	0.44581679243948252	False	0.0481788287887885	False	0.0448056037122695				Cre_3013_rep2	-1.8358728	-0.5063955
D14-W1_GCCATTCTCTATTTCG-1	6	D14	WT	rep1	D14-W1	Mk	Mk	0.88130648434306114	0.4773471533687022	Sapphire1_26797_rep1	True	pool	D14-W1	True	0.86035904700240606	False	0	False	0	False	0.11106778100950419	False	0.028194618484336499	GFP_4466_rep1				4.1959685999999996	2.8061364000000002
D14-W1_GCCCAGAAGAGTGACC-1	2	D14	WT	rep1	D14-W1	GMP	GMP	0.89598344716185507	0.69714883646448478	Sapphire1_47240_rep1	True	pool	D14-W1	False	0	True	0.46210986304895452	True	0.5370894469324109	False	0	False	0	GFP_5552_rep1				0.15811269	-5.0414658000000001
D14-W1_GCCCAGAAGGAAGTGA-1	1	D14	Dnmt3a	rep2	D14-W1	Monocyte	Monocyte	0.94676023054752045	0.61777505052380999	Sapphire2_12191_rep2	True	pool	D14-W1	False	0	False	0.30772267236616568	True	0.69223406909419305	False	0	False	0					-0.039583689999999998	-7.0694730000000003
D14-W1_GCCCAGAAGTCGAGGT-1	0	D14	Npm1c	rep2	D14-W1	Mk	Mk	0.87578192405907962	0.4557700050686444	Sapphire2_11208_rep2	True	pool	D14-W1	True	0.87014236102869935	False	0	False	0	False	0.1021123138442465	False	0.0273617013586499			Flp_1115_rep2		3.7291207000000002	3.2112327000000001
D14-W1_GCCCAGACAATCCTAG-1	4	D14	WT	rep2	D14-W1	MPP	HSPC	0.46609165281594428	1.4948697561698745	Sapphire2_9693_rep2	True	pool	D14-W1	False	0.160684974678418	False	0.29329194014337129	False	0.33452835802583908	False	0.1096713125229157	False	0.1018234146294424		Scarlet_6913_rep2			-0.13290371000000001	0.40687060000000003
D14-W1_GCCCAGACAGTAGAAT-1	12	D14	WT	rep1	D14-W1	Mk	Mk	0.86665716221087841	0.50057435575617115	Sapphire1_44169_rep1	True	pool	D14-W1	True	0.85222517328296277	False	0	False	0	False	0.1144959111486136	False	0.032783213683285899	GFP_4948_rep1				3.4384779999999999	3.8254074999999998
D14-W1_GCCCAGAGTAGTCGTT-1	12	D14	WT	rep1	D14-W1	Mk	Mk	0.65727670921607551	1.3537873064991175	Sapphire1_25133_rep1	True	pool	D14-W1	True	0.39031462476998979	False	0.044132399962615101	False	0.050320714217014499	True	0.2673336178880063	True	0.24789864316236759					1.7396286000000001	1.7037457
D14-W1_GCCCAGAGTCTGCAAT-1	3	D14	WT	rep1	D14-W1	HSC	HSPC	0.19909198763144029	1.5551237741013575	Sapphire1_31434_rep1	True	pool	D14-W1	True	0.19669298067723631	False	0.25494482154487119	False	0.29084231722664911	True	0.1338899216423089	True	0.12362995890891711					-2.033277	1.8942182000000001
D14-W1_GCCCAGAGTGTGACCC-1	7	D14	WT	rep1	D14-W1	GMP	GMP	0.85205445025174065	0.71082829493576916	Sapphire1_47077_rep1	True	pool	D14-W1	False	0	True	0.4642408678192731	True	0.53300363463530609	False	0	False	0					-0.46634411999999997	-4.6695856999999998
D14-W1_GCCCAGATCTGTACAG-1	0	D14	Dnmt3a	rep1	D14-W1	GMP	GMP	0.83660641873698205	0.76237482073861484	Sapphire1_25126_rep1	True	pool	D14-W1	False	0	True	0.46177353254977488	True	0.52587335982291339	False	0	False	0					2.0705779999999998	-3.4680192000000001
D14-W1_GCCCGAAAGAGCATTA-1	0	D14	WT	rep1	D14-W1	MPP	HSPC	0.61455746384173349	1.3682956845854266	Sapphire1_25819_rep1	True	pool	D14-W1	False	0.11296483895882251	False	0.34454611276024549	False	0.39290871714366959	False	0.077331970701122202	False	0.072248360436127104	GFP_3105_rep1				0.89015829999999996	-0.64621870000000003
D14-W1_GCCCGAAAGATAACGT-1	1	D14	Dnmt3a	rep2	D14-W1	MPP	HSPC	0.62396156856187646	1.3082144614843161	Sapphire2_10618_rep2	True	pool	D14-W1	False	0.095998553042610402	False	0.36295331339964648	False	0.41390058444211092	False	0.065725730071447094	False	0.061421819044172203					0.90815663000000002	-0.92606175000000002
D14-W1_GCCCGAAAGCTAATGA-1	0	D14	Dnmt3a	rep1	D14-W1	MPP	HSPC	0.253054162907977	1.5136157132803307	Sapphire1_31313_rep1	True	pool	D14-W1	False	0.17057887586842191	False	0.2829978203325676	False	0.32286140170442168	False	0.116174355881282	False	0.1073875462132908				Cre_4724_rep1	-1.6406499000000001	1.2686645999999999
D14-W1_GCCCGAAAGGTCGACA-1	3	D14	Dnmt3a	rep2	D14-W1	Basophil	Basophil	0.8512391341927279	1.1001474496403547	Sapphire2_11265_rep2	True	pool	D14-W1	False	0.26360992311324588	False	0	False	0	True	0.3650431149458595	False	0.36949422858019793					5.1255829999999998	0.29428326999999999
D14-W1_GCCCGAACAAGTTCGT-1	10	D14	Npm1c	rep2	D14-W1	GMP	GMP	0.75801591318922523	0.95882588329316421	Sapphire1_20538_rep2	True	pool	D14-W1	False	0.028254340972163099	False	0.43665789203600458	False	0.49763915125970232	False	0.019351155193054598	False	0.0180974605390672					1.7611356	-2.4379114999999998
D14-W1_GCCCGAACACCCTTAC-1	0	D14	Dnmt3a	rep1	D14-W1	MPP	HSPC	0.40479183248339567	1.3787154437427585	Sapphire1_16427_rep1	True	pool	D14-W1	False	0.1165874538772019	False	0.340935490351709	False	0.38895172135555339	False	0.079591739279131504	False	0.073933595136389502					-0.69066643999999999	0.30105862
D14-W1_GCCCGAATCACAGAGG-1	9	D14	Dnmt3a	rep2	D14-W1	MPP	HSPC	0.55319140395276956	0.96808022863502596	Sapphire2_10403_rep2	True	pool	D14-W1	False	0.029601689003190601	True	0.4348507020716722	True	0.49635995578341607	False	0.02026198660461	False	0.0189256665370977				Cre_5429_rep2	-1.3467176999999999	-1.9187639000000001
D14-W1_GCCCGAATCGAGTACT-1	0	D14	Dnmt3a	rep1	D14-W1	MPP	HSPC	0.48472765751830282	1.0072004527424221	Sapphire1_24596_rep1	True	pool	D14-W1	False	0.035435262431612803	True	0.42854573643779681	True	0.48913949941568369	False	0.024247050095345099	False	0.022632451619547099					-1.7513411999999999	-1.5764811999999999
D14-W1_GCCGTGAAGGTCGACA-1	12	D14	WT	rep1	D14-W1	Mk	Mk	0.85302098063094167	0.68795585729103026	Sapphire1_37274_rep1	True	pool	D14-W1	True	0.75892935364616143	False	0	False	0	False	0.18473553071453749	False	0.055570282874907798	GFP_6369_rep1				3.6019323000000001	2.6009204000000001
D14-W1_GCCTGTTAGGAAGAAC-1	2	D14	WT	rep2	D14-W1	GMP	GMP	0.71478522129666699	0.91839679903426163	Sapphire2_12307_rep2	True	pool	D14-W1	False	0.022746723578959301	True	0.44248151237934491	False	0.50463021872148939	False	0.0155771964236101	False	0.014564348896587901		Scarlet_6228_rep2			0.59909520000000005	-2.3339919999999998
D14-W1_GCCTGTTAGGAGAGGC-1	0	D14	WT	rep1	D14-W1	MPP	HSPC	0.47911231924274927	1.0086943188515751	Sapphire1_12756_rep1	True	pool	D14-W1	False	0.035664673918518498	True	0.42829747190019718	True	0.48885338744932261	False	0.024404407620283099	False	0.022780059111664301					-1.6412941000000001	-1.5005212999999999
D14-W1_GCCTGTTAGGTGCCTC-1	0	D14	Dnmt3a	rep2	D14-W1	MPP	HSPC	0.56708473519208391	1.0370315213021315	Sapphire2_11696_rep2	True	pool	D14-W1	False	0.040127001627516902	False	0.42348104208369308	False	0.48327550033256411	False	0.027465180969960899	False	0.025651274986252599					-0.74309707000000003	-1.5315912
D14-W1_GCCTGTTCATAGGAGC-1	9	D14	Dnmt3a	rep2	D14-W1	Mk	Mk	0.8646037475010574	0.52845300398692086	Sapphire1_28504_rep2	True	pool	D14-W1	True	0.8395560570599736	False	0	False	0	False	0.1247455448473969	False	0.035192705768617098					3.5332458	3.1635333999999999
D14-W1_GCCTGTTCATGGAGAC-1	0	D14	Dnmt3a	rep2	D14-W1	Mk	Mk	0.8812268888898237	0.49795929238641012	Sapphire1_23049_rep2	True	pool	D14-W1	True	0.85152916514173249	False	0	False	0	False	0.117910965058622	False	0.030155055952914001				Cre_3956_rep2	4.1968189999999996	2.7199434999999998
D14-W1_GCCTGTTGTGGTAACG-1	0	D14	WT	rep2	D14-W1	HSC	HSPC	0.28357675820099432	1.1662790711088178	Sapphire2_3939_rep2	True	pool	D14-W1	False	0.063624897039927603	True	0.39814135941168671	True	0.45437914946725322	False	0.043453665477398901	False	0.040400928603716003		Scarlet_5363_rep2			-3.9405549999999998	-1.4014040000000001
D14-W1_GCGAGAAAGCACGATG-1	0	D14	WT	rep2	D14-W1	MPP	HSPC	0.62267820593943668	1.0620142699469874	Sapphire2_8179_rep2	True	pool	D14-W1	False	0.044237116644518001	False	0.419072782296942	False	0.4781048692240929	False	0.030285604245208798	False	0.028299627589226502					-0.11830319	-1.7097302999999999
D14-W1_GCGAGAAAGGTCACAG-1	3	D14	Dnmt3a	rep2	D14-W1	HSC	HSPC	0.36726979654252651	1.1307091179497637	Sapphire2_7106_rep2	True	pool	D14-W1	False	0.056631049274744397	True	0.4056688708361319	True	0.46297513877820018	False	0.038699922264396898	False	0.0360250188465105					-2.2017598	-0.87337666999999997
D14-W1_GCGAGAAGTAAGACCG-1	0	D14	WT	rep1	D14-W1	HSC	HSPC	0.17052221877697671	1.3071107173977747	Sapphire1_40370_rep1	True	pool	D14-W1	False	0.0961958376989938	True	0.36307381351472179	True	0.41432322721152082	False	0.065601321565716506	False	0.060805800009029	GFP_6459_rep1				-3.4120865	0.048515506
D14-W1_GCGAGAAGTTTAGTCG-1	6	D14	Npm1c	rep1	D14-W1	GMP	GMP	0.68918821428044896	1.2888406081415005	Sapphire1_29294_rep1	True	pool	D14-W1	False	0.090956124645696398	False	0.36844040048110721	False	0.42004098123687789	False	0.062297172239898897	False	0.058265321396407298			Flp_1494_rep1		1.6151092	-1.3114920000000001
D14-W1_GCGAGAATCATGAGGG-1	0	D14	WT	rep2	D14-W1	MPP	HSPC	0.61545660722071449	0.89626763091679595	Sapphire2_10257_rep2	True	pool	D14-W1	False	0.019909162190587401	True	0.44531307351197169	True	0.50841100060625777	False	0.0136302334293751	False	0.012736530261796501		Scarlet_6095_rep2			-1.973333	-3.1709695
D14-W1_GCGATCGCATATCGGT-1	0	D14	WT	rep2	D14-W1	MPP	HSPC	0.57774314071440447	1.0318314200814558	Sapphire2_10850_rep2	True	pool	D14-W1	False	0.039284368526914797	False	0.42440551400137078	False	0.48429786459987878	False	0.026891308533894001	False	0.025120944337929399					-0.6403645	-1.6109891000000001
D14-W1_GCGATCGTCATGGAGG-1	4	D14	WT	rep1	D14-W1	MPP	HSPC	0.53298527687999797	0.97116605560602598	Sapphire1_37595_rep1	True	pool	D14-W1	False	0.030048151339853099	True	0.43436741357630088	True	0.49580902278920158	False	0.0205667388865458	False	0.0192086734080852	GFP_5142_rep1				-1.5468713000000001	-1.8382232000000001
D14-W1_GCGGAAAAGCTGAAGC-1	3	D14	WT	rep1	D14-W1	MPP	HSPC	0.36281586219069462	1.566951991462622	Sapphire1_21819_rep1	True	pool	D14-W1	False	0.20638246761300649	False	0.24444123538320769	False	0.27883270723386577	False	0.14052203999534471	False	0.12982154977456109	GFP_6838_rep1				-0.56599080000000002	1.660785
D14-W1_GCGGAAAAGTCGCGAA-1	0	D14	WT	rep2	D14-W1	HSC	HSPC	0.14038338820499899	1.3286084808202314	Sapphire2_12046_rep2	True	pool	D14-W1	False	0.102033744675129	True	0.356791767351119	True	0.4071489423843353	False	0.069568760267786897	False	0.064456785321611296		Scarlet_5656_rep2			-4.2275257000000002	-0.045246519999999998
D14-W1_GCGGAAAGTACGTGTT-1	12	D14	Dnmt3a	rep2	D14-W1	Mk	Mk	0.88359309436815314	0.42484859754498733	Sapphire2_18450_rep2	True	pool	D14-W1	True	0.88201289424766316	False	0	False	0	False	0.093688338206033894	False	0.0239730653117886					3.9918404000000001	3.0830034999999998
D14-W1_GCGGAAAGTTAATGAG-1	0	D14	WT	rep2	D14-W1	HSC	HSPC	0.3958100514146593	1.0706133668933251	Sapphire2_6689_rep2	True	pool	D14-W1	False	0.045772688454547301	True	0.41738827340633727	True	0.47638004642475129	False	0.031295609365861302	False	0.0291633823484868		Scarlet_7402_rep2			-3.4198559999999998	-2.3105090000000001
D14-W1_GCGGATCAGCGCGTTC-1	11	D14	Dnmt3a	rep1	D14-W1	MPP	HSPC	0.46787032758642261	1.4948938971324834	Sapphire1_23121_rep1	True	pool	D14-W1	False	0.16069689725199329	False	0.29327941878764291	False	0.33451413135929459	False	0.10967922407646941	False	0.10183032852458609				Cre_5781_rep1	-0.16224785	0.38837670000000002
D14-W1_GCGTGCAAGGACTATA-1	0	D14	Dnmt3a	rep2	D14-W1	Mk	Mk	0.87897404668992529	0.3957368513647313	Sapphire2_11874_rep2	True	pool	D14-W1	True	0.8936021839628977	False	0	False	0	False	0.083850745872404306	False	0.022233776197051702					3.6590533000000001	3.7760277000000002
D14-W1_GCGTGCACAGGGAGAG-1	0	D14	WT	rep2	D14-W1	HSC	HSPC	0.3686478227538933	1.0966336553062666	Sapphire2_9434_rep2	True	pool	D14-W1	False	0.050341135756282303	True	0.4124581887896383	True	0.47074088999933122	False	0.0344104841943524	False	0.032049301260379699					-2.9086129999999999	-1.5717304999999999
D14-W1_GCGTGCAGTGAGCTCC-1	3	D14	Dnmt3a	rep2	D14-W1	MPP	HSPC	0.3182431588509923	1.1425674000131956	Sapphire2_18141_rep2	True	pool	D14-W1	False	0.058921431690452199	True	0.40320814632785967	True	0.46016810857810281	False	0.040253461850158698	False	0.037448851553409199					-3.5792394000000001	-1.5327284000000001
D14-W1_GCGTGCAGTTCTGAGT-1	0	D14	Dnmt3a	rep2	D14-W1	HSC	HSPC	0.30907570230803227	1.150142589837349	Sapphire2_4780_rep2	True	pool	D14-W1	False	0.060402850796739703	True	0.40161197316126168	True	0.45834423793424828	False	0.041261638275237801	False	0.038379299832495301					-3.3302182999999999	-1.1932069999999999
D14-W1_GCGTTTCAGGTAAAGG-1	3	D14	Dnmt3a	rep2	D14-W1	MPP	HSPC	0.4607825361597665	1.0285009018769236	Sapphire2_9396_rep2	True	pool	D14-W1	False	0.038783800338549397	True	0.42492981949540781	True	0.48500332145202801	False	0.0265315028238652	False	0.024751555890134301					-1.8689781000000001	-1.4969235999999999
D14-W1_GCGTTTCGTTCACGAT-1	1	D14	WT	rep2	D14-W1	MPP	HSPC	0.60259360665626283	0.91050429277982281	Sapphire2_12217_rep2	True	pool	D14-W1	False	0.021729644687975402	True	0.44334990343860892	True	0.50614518250811069	False	0.014875944997199299	False	0.0138993243680942					-2.1063135000000002	-3.1832862
D14-W1_GCGTTTCGTTTGAACC-1	0	D14	WT	rep1	D14-W1	HSC	HSPC	0.39500966963420858	1.0763122905225295	Sapphire1_30348_rep1	True	pool	D14-W1	False	0.046756341677669198	True	0.41632671778560998	True	0.47516576537222949	False	0.031966319775283199	False	0.029784855389192399	GFP_2886_rep1				-3.2527213000000001	-2.0932167000000002
D14-W1_GCGTTTCTCAGGGATG-1	0	D14	WT	rep2	D14-W1	MPP	HSPC	0.55232977938761985	1.5552191465333285	Sapphire2_10542_rep2	True	pool	D14-W1	False	0.19556720408756209	False	0.25526075741109738	False	0.29108888278207662	False	0.13365797722294509	False	0.1244251784963062		Scarlet_6655_rep2			0.69635029999999998	0.44863933
D14-W1_GCGTTTCTCGTAGCCG-1	0	D14	Npm1c	rep2	D14-W1	Mk	Mk	0.93195522584131518	0.2113460040580421	Sapphire2_11338_rep2	True	pool	D14-W1	False	0.95357624955282039	False	0	False	0	False	0.037444875214311002	False	0					5.3183923000000002	4.5828023
D14-W1_GCTACAAAGCTTTGTG-1	16	D14	WT	rep1	D14-W1	MPP	HSPC	0.52085427021147812	1.4588235383331112	Sapphire1_31114_rep1	True	pool	D14-W1	False	0.14460893291115459	False	0.31040439162457489	False	0.35400812477471738	False	0.098866099898141505	False	0.092112450791397696					0.29791895000000002	0.14396999999999999
D14-W1_GCTACAATCAAATGCC-1	15	D14	WT	rep2	D14-W1	Mk	Mk	0.86870380764780564	0.48718938253744748	Sapphire2_11885_rep2	True	pool	D14-W1	True	0.85784758211633061	False	0	False	0	False	0.1103506479208496	False	0.031331450958791501		Scarlet_7343_rep2			3.4678724000000001	4.0694436999999999
D14-W1_GCTACCTCACGGTAGA-1	6	D14	Dnmt3a	rep2	D14-W1	Mk	Mk	0.89079775683981555	0.3635263391561902	Sapphire2_11563_rep2	True	pool	D14-W1	True	0.90501097053095481	False	0	False	0	False	0.075620802804701903	False	0.019109275410165799					3.9929770000000002	3.3187810999999998
D14-W1_GCTACCTGTACCGGAA-1	5	D14	Dnmt3a	rep2	D14-W1	MPP	HSPC	0.66431183882503309	1.4258664878494889	Sapphire1_31376_rep2	True	pool	D14-W1	False	0.13179476794060341	False	0.32405777708674471	False	0.3694774521841902	False	0.090262086821753601	False	0.084407915966694794					1.5273933	-0.76033545000000002
D14-W1_GCTACCTGTGTCTCCT-1	16	D14	Npm1c	rep2	D14-W1	MPP	HSPC	0.33949016262445519	1.41814656797615	Sapphire1_13681_rep2	True	pool	D14-W1	False	0.12978538034465309	False	0.32679547651039897	False	0.37283514527504708	False	0.088518255468661794	False	0.082065742401223704					-1.2628325	0.33596872999999999
D14-W1_GCTACCTGTTCCGGTG-1	0	D14	WT	rep1	D14-W1	MPP	HSPC	0.48097967988368351	1.2779545350110573	Sapphire1_25146_rep1	True	pool	D14-W1	False	0.088444311784213595	False	0.37122861574913951	False	0.4235167370436001	False	0.060468326498471697	False	0.0563420089245611	GFP_6718_rep1				-0.55135069999999997	-0.49893992999999998
D14-W1_GCTACCTTCAAGGACG-1	7	D14	Dnmt3a	rep2	D14-W1	HSC	HSPC	0.46397765859045698	1.023980701538342	Sapphire2_12126_rep2	True	pool	D14-W1	False	0.038063957312817802	True	0.42570740501053439	True	0.48589394718459089	False	0.026039961963039	False	0.024294728529002899					-1.9328791000000001	-1.5831702999999999
D14-W1_GCTACCTTCCTACGAA-1	7	D14	Npm1c	rep2	D14-W1	Monocyte	Monocyte	0.93863550590555755	0.63065954334348273	Sapphire1_31532_rep2	True	pool	D14-W1	False	0	False	0.32417857401894201	True	0.67576181198531859	False	0	False	0					0.34723154000000001	-6.3626769999999997
D14-W1_GCTACCTTCTACACAG-1	9	D14	Dnmt3a	rep1	D14-W1	Mk	Mk	0.69838691201876435	1.2529396023742161	Sapphire1_17691_rep1	True	pool	D14-W1	True	0.41182997085766659	False	0.0228390627852233	False	0.0260415358228193	True	0.28181325112145161	True	0.25747617941283357				Cre_4588_rep1	2.0541227000000002	1.7568625
D14-W1_GCTCAAAGTGTCCACG-1	1	D14	WT	rep1	D14-W1	GMP	GMP	0.90115417522619723	0.69641851808785382	Sapphire1_31163_rep1	True	pool	D14-W1	False	0	True	0.4635125162889151	True	0.53580907863528937	False	0	False	0	GFP_5106_rep1				0.6588408	-4.8370220000000002
D14-W1_GCTCAAATCGCTACAA-1	16	D14	WT	rep1	D14-W1	Basophil	Basophil	0.86177128177695927	1.0679546764335244	Sapphire1_25548_rep1	True	pool	D14-W1	False	0.28492513821776588	False	0	False	0	True	0.46933179639614547	False	0.24422120583001289					4.9281480000000002	0.70889060000000004
D14-W1_GCTGAATAGGCATGCA-1	17	D14	WT	rep1	D14-W1	MPP	HSPC	0.58418813214700127	1.5739621119198564	Sapphire1_29146_rep1	True	pool	D14-W1	True	0.30046033078246998	False	0.1417970472790453	False	0.1616853693339862	True	0.20525749962030959	True	0.19079975298417901	GFP_5015_rep1				0.99873716000000001	1.0320748
D14-W1_GCTGAATCATCCGTTC-1	0	D14	Dnmt3a	rep2	D14-W1	Mk	Mk	0.64407306492244887	1.5133961432691203	Sapphire2_2974_rep2	True	pool	D14-W1	True	0.339042078757684	False	0.099616405703990593	False	0.1135856311891158	True	0.2318989255113561	True	0.2158569588378442					1.5369250000000001	1.1020034999999999
D14-W1_GCTGAATGTCTGCAAT-1	7	D14	Dnmt3a	rep1	D14-W1	GMP	GMP	0.89793063920365535	0.70119069734394535	Sapphire1_12963_rep1	True	pool	D14-W1	False	0	True	0.46917978676229838	True	0.52960042999354651	False	0	False	0					1.3399331999999999	-4.5863709999999998
D14-W1_GCTGCAGCAAGTACCT-1	0	D14	WT	rep1	D14-W1	HSC	HSPC	0.26941670187045208	1.5771285672442734	Sapphire1_30769_rep1	True	pool	D14-W1	True	0.21676149429723421	False	0.23336244726151861	False	0.2661998577716152	True	0.14751986794241681	True	0.1361563327271994					-1.3582388000000001	1.8559912000000001
D14-W1_GCTGCAGGTACTCGCG-1	3	D14	WT	rep1	D14-W1	HSC	HSPC	0.15678603286345141	1.3075325662998378	Sapphire1_24035_rep1	True	pool	D14-W1	False	0.096308276315533597	True	0.36295323347928621	True	0.41418568937807809	False	0.065677459852050202	False	0.060875340975033602	GFP_5353_rep1				-3.9269400000000001	-0.092831515000000003
D14-W1_GCTGGGTAGAAATGGG-1	12	D14	Npm1c	rep2	D14-W1	Mk	Mk	0.8748031195104734	0.7879252278353952	Sapphire1_28992_rep2	True	pool	D14-W1	False	0.67503524759030564	False	0	False	0	False	0.2665013967103525	False	0.057772628997484497					4.4461602999999998	2.2869923000000001
D14-W1_GCTGGGTGTATCCTTT-1	0	D14	Npm1c	rep1	D14-W1	HSC	HSPC	0.10583374160961539	1.5097087772541853	Sapphire1_30131_rep1	True	pool	D14-W1	True	0.16858232830091699	False	0.28518810933296201	False	0.3253785907621527	True	0.114789927334669	True	0.1060610442692794			Flp_1448_rep1		-2.9470675000000002	1.5760163
D14-W1_GCTGGGTGTTTCAGAC-1	15	D14	Dnmt3a	rep2	D14-W1	MPP	HSPC	0.64483572037579961	1.4176030828408088	Sapphire2_8812_rep2	True	pool	D14-W1	False	0.1288992497630069	False	0.32721158909740472	False	0.37309175932114241	False	0.088270125357874193	False	0.082527276460558102					1.2509226	-0.58295260000000004
D14-W1_GCTTCACGTATAGCTC-1	7	D14	Dnmt3a	rep1	D14-W1	Monocyte	Monocyte	0.91129668077576342	0.69490222895417031	Sapphire1_28775_rep1	True	pool	D14-W1	False	0	True	0.46506469024001618	True	0.53447588928059031	False	0	False	0					0.9141167	-5.0748439999999997
D14-W1_GCTTCACGTCCACGCA-1	3	D14	WT	rep1	D14-W1	HSC	HSPC	0.119822910380445	1.3480356893400929	Sapphire1_23105_rep1	True	pool	D14-W1	False	0.10756042979739271	True	0.35084421446243408	True	0.4003564934696725	False	0.073324963126855006	False	0.067913899143626999					-4.0718126000000003	0.093116370000000004
D14-W1_GCTTCACGTCTGTAGT-1	12	D14	WT	rep1	D14-W1	Mk	Mk	0.87751784561384005	0.39896434046247747	Sapphire1_29070_rep1	True	pool	D14-W1	True	0.89251821107923823	False	0	False	0	False	0.084469915786438296	False	0.022687817993138699	GFP_6487_rep1				3.5740573000000002	4.3922049999999997
D14-W1_GCTTCACGTTATGACC-1	0	D14	Dnmt3a	rep1	D14-W1	MPP	HSPC	0.55345228370028843	1.5899567453389638	Sapphire1_16427_rep1	True	pool	D14-W1	False	0.2798779950573031	False	0.16477018153486639	False	0.18789144392156509	False	0.19079633583264011	False	0.17666404365361471					0.77506920000000001	1.1673
D14-W1_GCTTCACTCTGCACCT-1	9	D14	Dnmt3a	rep2	D14-W1	MPP	HSPC	0.4728685404598672	0.99484745349490955	Sapphire2_10266_rep2	True	pool	D14-W1	False	0.033555697331980799	True	0.43057800528426399	True	0.49147545149533939	False	0.022960390244526799	False	0.021430455643874101					-2.7868507	-2.5476264999999998
D14-W1_GCTTGGGAGAGTTGCG-1	16	D14	Dnmt3a	rep1	D14-W1	MPP	HSPC	0.40479389287047879	1.0599245867082476	Sapphire1_29514_rep1	True	pool	D14-W1	False	0.043952831585686601	True	0.41935231693761288	True	0.47862673743208228	False	0.030054673750459501	False	0.028013440294143099					-3.1348047000000001	-2.1040006
D14-W1_GCTTGGGCATAACTCG-1	7	D14	WT	rep1	D14-W1	GMP	GMP	0.79713159667400568	0.86241967029412814	Sapphire1_28918_rep1	True	pool	D14-W1	False	0.015768262814269102	True	0.45028523621627092	False	0.51304741086387062	False	0.0107994609707873	False	0.010099629134795099	GFP_3055_rep1				2.0774696000000001	-2.9205592
D14-W1_GCTTGGGGTATACGGG-1	1	D14	WT	rep2	D14-W1	HSC	HSPC	0.12375498669670119	1.3480375272683047	Sapphire2_12191_rep2	True	pool	D14-W1	False	0.1075615866328625	True	0.35084346209236678	True	0.40035583425128068	False	0.073325421415789904	False	0.067913695607681304					-5.2247640000000004	-0.47415066
D14-W1_GCTTGGGGTCTAACGT-1	0	D14	Dnmt3a	rep2	D14-W1	HSC	HSPC	0.32031503405130829	1.1455903323539989	Sapphire2_12471_rep2	True	pool	D14-W1	False	0.059509516866156298	True	0.40257390728981518	True	0.45944302316788049	False	0.040654112842322503	False	0.037819439833808199					-3.1547212999999998	-1.1455826
D14-W1_GCTTGGGGTCTACGAT-1	15	D14	Dnmt3a	rep2	D14-W1	GMP	GMP	0.85405823392049807	0.7272885529283154	Sapphire2_8511_rep2	True	pool	D14-W1	False	0	True	0.46506154163593499	True	0.52943703940579823	False	0	False	0					1.2532322	-3.8472230000000001
D14-W1_GCTTGGGGTGACTCTA-1	0	D14	WT	rep1	D14-W1	MPP	HSPC	0.53165646361587704	0.96117217334920402	Sapphire1_42259_rep1	True	pool	D14-W1	False	0.028616547028140302	True	0.43591354339845562	True	0.49759108971952248	False	0.019586460171852501	False	0.018292359682015001					-2.3089300000000001	-2.5960421999999999
D14-W1_GCTTTCGAGGCTTAGG-1	7	D14	WT	rep1	D14-W1	GMP	GMP	0.71335360212350607	1.2628636191493681	Sapphire1_22428_rep1	True	pool	D14-W1	False	0.084563655532216106	False	0.37539572104599161	False	0.42794618064815448	False	0.057920191601402903	False	0.054174251172223499	GFP_2860_rep1				1.8142412999999999	-1.6506953
D14-W1_GCTTTCGAGTCACGCC-1	16	D14	WT	rep1	D14-W1	Mk	Mk	0.7782562322426636	1.1240013219352776	Sapphire1_23822_rep1	True	pool	D14-W1	False	0.41003584141902638	False	0	False	0	True	0.31405659591782409	True	0.26845118167661669	GFP_2614_rep1				3.1941961999999999	1.1554576999999999
D14-W1_GCTTTCGCAGTAGATA-1	12	D14	Dnmt3a	rep1	D14-W1	Mk	Mk	0.81320325061714083	0.98175800941252001	Sapphire1_27210_rep1	True	pool	D14-W1	True	0.55078344644490096	False	0	False	0	True	0.30772225470380599	False	0.13907720944033761					3.3054266000000001	2.0632831999999999
D14-W1_GGAACCCCAACACACT-1	0	D14	WT	rep1	D14-W1	MPP	HSPC	0.4942265287909669	0.98468214912746843	Sapphire1_15472_rep1	True	pool	D14-W1	False	0.032033805331708902	True	0.43222189457149679	True	0.49335868579951819	False	0.021921125471379001	False	0.020464488825882698	GFP_2099_rep1				-2.5754576	-2.4949362000000002
D14-W1_GGAACCCCACACCTTC-1	16	D14	WT	rep1	D14-W1	HSC	HSPC	0.1064910744272034	1.4167361364808839	Sapphire1_46981_rep1	True	pool	D14-W1	False	0.1294628169491468	False	0.3272753115629401	False	0.37344001179889069	False	0.088209958180862802	False	0.081611901508140003					-3.345396	0.77912239999999999
D14-W1_GGAACCCCACACTTAG-1	1	D14	Dnmt3a	rep2	D14-W1	MPP	HSPC	0.65743609369796552	1.0799189320895264	Sapphire2_12378_rep2	True	pool	D14-W1	False	0.0472944536847223	False	0.41577958609056348	False	0.47428250696153901	False	0.032381083998967303	False	0.030262369264196402					0.35178136999999998	-1.695201
D14-W1_GGAACCCGTGGCTCTG-1	16	D14	WT	rep1	D14-W1	Mk	Mk	0.85426810666280673	0.78512429573551679	Sapphire1_44161_rep1	True	pool	D14-W1	True	0.69787048403086505	False	0	False	0	False	0.22945639587647121	False	0.071710785640164004	GFP_6582_rep1				3.8061862	2.3029791999999998
D14-W1_GGAACCCTCACGGGAA-1	6	D14	WT	rep1	D14-W1	MPP	HSPC	0.73766647573282895	0.88737098020400884	Sapphire1_22536_rep1	True	pool	D14-W1	False	0.0187840259541034	True	0.44687528514352298	True	0.5094472536209711	False	0.012864222245638201	False	0.012029213035756501	GFP_5372_rep1				0.84631294000000001	-2.5264475000000002
D14-W1_GGAACCCTCTCAGTCC-1	0	D14	Dnmt3a	rep2	D14-W1	MPP	HSPC	0.46076307505208058	1.0682261277996867	Sapphire2_11653_rep2	True	pool	D14-W1	False	0.045344648761994497	True	0.4178403748348824	True	0.47687844741371238	False	0.0310140774315333	False	0.0289224515578629					-1.6452509	-1.2619891000000001
D14-W1_GGAAGTGTCTAAGGAA-1	12	D14	Npm1c	rep2	D14-W1	MPP	HSPC	0.72748396073204014	1.4344845724407047	Sapphire1_28992_rep2	True	pool	D14-W1	False	0.13488422910642331	False	0.3206822537106982	False	0.3656033397091783	False	0.092394559216653904	False	0.0864356182570334					2.5750492	-1.2135577
D14-W1_GGAAGTGTCTCTGCCA-1	15	D14	Dnmt3a	rep2	D14-W1	Mk	Mk	0.6514220622407273	1.3926091494809341	Sapphire2_12223_rep2	True	pool	D14-W1	True	0.38363126481783089	False	0.054915550268122698	False	0.062617001412916401	True	0.26047998599029321	True	0.2383561975108299				Cre_3934_rep2	1.6314995000000001	1.8279635999999999
D14-W1_GGAATCTAGAAGTCCG-1	0	D14	WT	rep2	D14-W1	MPP	HSPC	0.57792782334030912	1.5528932295802147	Sapphire2_7621_rep2	True	pool	D14-W1	True	0.3188478634450157	False	0.1243147604931891	False	0.14175870379102459	True	0.21641313975581419	True	0.19866553251494601					1.0466971	2.3952289000000002
D14-W1_GGAATCTAGGCAGTCA-1	0	D14	WT	rep2	D14-W1	MPP	HSPC	0.34665363943245092	1.1211302226297613	Sapphire2_9473_rep2	True	pool	D14-W1	False	0.054832442719220997	True	0.40761487813044373	True	0.46520410827493253	False	0.037469985420350002	False	0.034878585455035797		Scarlet_7172_rep2			-3.8837904999999999	-2.0892973000000001
D14-W1_GGAATCTCAATACCCA-1	5	D14	WT	rep1	D14-W1	GMP	GMP	0.73794107984959656	1.3472765229150216	Sapphire1_12774_rep1	True	pool	D14-W1	False	0.1066776377879847	False	0.35135150253987057	False	0.4005513794584189	False	0.073069662948815506	False	0.068349817264898					2.7366497999999999	-1.7505082000000001
D14-W1_GGAATCTGTCGAATTC-1	7	D14	Npm1c	rep1	D14-W1	Mk	Mk	0.91872382042182521	0.13269591827688801	Sapphire1_29071_rep1	True	pool	D14-W1	True	0.97429271152821562	False	0	False	0	False	0.020608010745572201	False	0			Flp_1384_rep1		4.211436	4.7143420000000003
D14-W1_GGAATCTGTGAGATCG-1	11	D14	WT	rep1	D14-W1	GMP	GMP	0.74425160124265666	1.0445402739481855	Sapphire1_29821_rep1	True	pool	D14-W1	False	0.041309333783448997	False	0.42244548429625822	False	0.48149159661861918	False	0.028292850483574199	False	0.026460734818090598					1.9832333	-2.2005517000000001
D14-W1_GGAATCTTCTCTCGCA-1	5	D14	WT	rep1	D14-W1	MPP	HSPC	0.41247342278948668	1.5511159332409941	Sapphire1_19710_rep1	True	pool	D14-W1	False	0.1934542872392388	False	0.25824358208575549	False	0.29457183340515353	False	0.1318037964359596	False	0.12192650083387831	GFP_4664_rep1				-0.40594565999999999	0.97843354999999999
D14-W1_GGAATGGCACCTAAAC-1	7	D14	Dnmt3a	rep2	D14-W1	Monocyte	Monocyte	0.92176217275883743	0.68859746738142769	Sapphire2_6879_rep2	True	pool	D14-W1	False	0	False	0.43919224840558257	True	0.56051002169056374	False	0	False	0					0.34234510000000001	-5.8160210000000001
D14-W1_GGAATGGCATGTCTAG-1	1	D14	Dnmt3a	rep2	D14-W1	MPP	HSPC	0.62348587169057113	0.89111925625947697	Sapphire2_12191_rep2	True	pool	D14-W1	False	0.019263068168705599	True	0.44600982903364988	True	0.50921513697592724	False	0.0131881237990515	False	0.012323842022654701					-1.6750718	-2.9511289999999999
D14-W1_GGAGAACCAAACCATC-1	0	D14	WT	rep1	D14-W1	MPP	HSPC	0.50870678748703313	1.5765685140510417	Sapphire1_28769_rep1	True	pool	D14-W1	True	0.29867881291017878	False	0.14548566041887709	False	0.1659057221866726	True	0.2030202793405152	True	0.1869095251437452					0.40942588000000002	2.3597562000000001
D14-W1_GGAGAACCAATGAAAC-1	3	D14	Dnmt3a	rep2	D14-W1	MPP	HSPC	0.39691862474343098	1.0727545477958798	Sapphire2_7722_rep2	True	pool	D14-W1	False	0.0461410736994214	True	0.41699064729044372	True	0.47592515037050048	False	0.031546848517937202	False	0.029396280121681301					-3.1066799999999999	-1.9760002999999999
D14-W1_GGAGAACCACATTCTT-1	16	D14	Dnmt3a	rep2	D14-W1	MPP	HSPC	0.57022495947086116	1.5565715230232848	Sapphire2_6531_rep2	True	pool	D14-W1	False	0.1965213613894731	False	0.25417051831650977	False	0.2898412100840228	False	0.13434199806562219	False	0.12512491214435939					0.82280520000000001	0.40407009999999999
D14-W1_GGAGAACGTGCACGCT-1	15	D14	WT	rep2	D14-W1	Mk	Mk	0.66360552250775551	1.3584932083068844	Sapphire2_10194_rep2	True	pool	D14-W1	True	0.3889174478016682	False	0.045274811056271597	False	0.051623305309420199	True	0.2665638053744675	True	0.24762063045816579		Scarlet_4568_rep2			1.7967662	1.5680989999999999
D14-W1_GGAGAACTCGCATGAT-1	16	D14	Npm1c	rep2	D14-W1	HSC	HSPC	0.32406799419398308	1.1414397557506422	Sapphire2_9399_rep2	True	pool	D14-W1	False	0.0586963949100072	True	0.40344590051691498	True	0.46043692090702909	False	0.040103687812132603	False	0.037317095853899501					-2.5115674000000001	-0.76382344999999996
D14-W1_GGAGATGCACAGCTGC-1	0	D14	WT	rep1	D14-W1	MPP	HSPC	0.31913499624597608	1.1414449477959387	Sapphire1_21608_rep1	True	pool	D14-W1	False	0.058702106423942697	True	0.40344336245342488	True	0.4604361921046351	False	0.040104992112791699	False	0.037313346905188602	GFP_4042_rep1				-3.0194559999999999	-1.0981884
D14-W1_GGAGATGCATGAGGGT-1	0	D14	WT	rep1	D14-W1	HSC	HSPC	0.076368552989680497	1.408818444317764	Sapphire1_46871_rep1	True	pool	D14-W1	False	0.1267192925639751	True	0.33022895600665431	True	0.37681372832284898	False	0.086344530611246403	False	0.079893492495256097	GFP_6926_rep1				-4.1638035999999996	0.58430534999999995
D14-W1_GGAGCAAAGGGCCCTT-1	0	D14	Dnmt3a	rep2	D14-W1	MPP	HSPC	0.61637421051124242	1.074090010657291	Sapphire2_9337_rep2	True	pool	D14-W1	False	0.046292138680553201	False	0.41684866471773291	False	0.47555205069382772	False	0.031692605218203301	False	0.0296145406896711					0.01293414	-1.5519954
D14-W1_GGAGCAAGTGCCTTCT-1	16	D14	Dnmt3a	rep2	D14-W1	Mk	Mk	0.8493919551436897	0.70740804546423175	Sapphire2_9399_rep2	True	pool	D14-W1	True	0.74783905649819582	False	0	False	0	False	0.1925825788298561	False	0.058768695814771697				Cre_7618_rep2	3.5425627	2.5857275
D14-W1_GGAGGATCACAGTCGC-1	7	D14	WT	rep1	D14-W1	GMP	GMP	0.7589376700930579	0.76604709802435433	Sapphire1_26976_rep1	True	pool	D14-W1	False	0	True	0.46047807309750749	True	0.52636776817411313	False	0	False	0					-0.71460915000000003	-3.6014472999999998
D14-W1_GGAGGATCATCATCTT-1	17	D14	WT	rep1	D14-W1	HSC	HSPC	0.37144015367340311	1.0904604079983922	Sapphire1_29146_rep1	True	pool	D14-W1	False	0.049239078494258397	True	0.41364734698946609	True	0.47210092338668858	False	0.033659192847121301	False	0.031353458282449398	GFP_4240_rep1				-3.0025805999999999	-1.7479655999999999
D14-W1_GGAGGATGTAGGCAAC-1	7	D14	WT	rep1	D14-W1	GMP	GMP	0.89484421786128476	0.69751456264939093	Sapphire1_31138_rep1	True	pool	D14-W1	False	0	True	0.4615488988256588	True	0.5375907237206069	False	0	False	0					-0.65915610000000002	-5.4131549999999997
D14-W1_GGAGGATGTATCTCTT-1	17	D14	WT	rep1	D14-W1	MPP	HSPC	0.37365573238770572	1.5948530013518731	Sapphire1_14251_rep1	True	pool	D14-W1	True	0.2510017352446875	False	0.19657518687798639	False	0.2242084366622254	True	0.1707516246175271	True	0.1574630165975591					-0.54901683000000001	2.5874014000000001
D14-W1_GGAGGTAAGTCCGCGT-1	0	D14	Dnmt3a	rep1	D14-W1	MPP	HSPC	0.62403518795844448	1.371234096914633	Sapphire1_26265_rep1	True	pool	D14-W1	False	0.11385495109444869	False	0.34357745861951089	False	0.391801054881528	False	0.077943241316002901	False	0.072823294088496193				Cre_5750_rep1	0.97058109999999997	-0.69115099999999996
D14-W1_GGAGGTAGTCTAGTGT-1	16	D14	WT	rep2	D14-W1	MPP	HSPC	0.58161383123893595	1.1694099723475504	Sapphire2_2848_rep2	True	pool	D14-W1	False	0.0640847122054653	False	0.39755545635750178	False	0.4535372112629813	False	0.043861477415672798	False	0.040961142758366403		Scarlet_7001_rep2			-0.15779306000000001	-1.116001
D14-W1_GGAGGTATCTACACTT-1	1	D14	WT	rep1	D14-W1	GMP	GMP	0.72154765465676285	1.3723962035223709	Sapphire1_25921_rep1	True	pool	D14-W1	False	0.1141249061347384	False	0.34325430707263632	False	0.39132645343935751	False	0.0781712927454071	False	0.073123040607847606	GFP_4585_rep1				2.2832249999999998	-1.4707446
D14-W1_GGATCTAAGACCAGCA-1	0	D14	WT	rep1	D14-W1	MPP	HSPC	0.4002081655569496	1.3747714032615814	Sapphire1_23965_rep1	True	pool	D14-W1	False	0.1153544612441119	False	0.3422634301001134	False	0.39046779499455919	False	0.078753269502073495	False	0.073161044159126998					-0.81546890000000005	0.25286009999999998
D14-W1_GGATCTACAACCGGAA-1	1	D14	WT	rep1	D14-W1	MPP	HSPC	0.47679484925988358	0.99280243097055543	Sapphire1_32045_rep1	True	pool	D14-W1	False	0.033247049115728497	True	0.4309112607381681	True	0.49185676596585448	False	0.0227498159400094	False	0.0212351082402247	GFP_6461_rep1				-2.3306816000000001	-2.0422668000000002
D14-W1_GGATCTACACACACTA-1	0	D14	WT	rep2	D14-W1	HSC	HSPC	0.32346010331694058	1.1509567327880244	Sapphire2_11278_rep2	True	pool	D14-W1	False	0.060551949804390798	True	0.40144265027882231	True	0.45814563479565518	False	0.041369281805420502	False	0.038490483315694303					-2.1944256000000002	-0.52326139999999999
D14-W1_GGATCTAGTTCAATCG-1	7	D14	WT	rep2	D14-W1	GMP	GMP	0.67893244593465796	0.84012580052719876	Sapphire2_10489_rep2	True	pool	D14-W1	False	0.0132201327749046	True	0.45250200837291271	True	0.51676467437424811	False	0	False	0		Scarlet_4840_rep2			-1.2916101	-3.1753588000000001
D14-W1_GGATGTTTCCCAGGCA-1	2	D14	Npm1c	rep2	D14-W1	Mk	Mk	0.89067767068699455	0.301461351154025	Sapphire1_32041_rep2	True	pool	D14-W1	True	0.92636698007159801	False	0	False	0	False	0.058567631892742299	False	0.014862881304434101			Flp_1460_rep2		3.8260000000000001	3.8727052
D14-W1_GGCACGTAGACTTCGT-1	16	D14	WT	rep1	D14-W1	HSC	HSPC	0.41822090290153607	1.0550345233484872	Sapphire1_29362_rep1	True	pool	D14-W1	False	0.043128223828983799	True	0.42024069363861077	True	0.47964043254791239	False	0.029493911219015699	False	0.027496738765461898	GFP_4717_rep1				-2.0851261999999999	-1.3370656999999999
D14-W1_GGCACGTAGCACAAAT-1	16	D14	WT	rep2	D14-W1	HSC	HSPC	0.1086019030676556	1.3801691782870251	Sapphire2_18225_rep2	True	pool	D14-W1	False	0.1172998249344222	True	0.34036442756031632	True	0.3883884920561867	False	0.079943474173317999	False	0.074003781275738006		Scarlet_6215_rep2			-4.6892357000000002	0.065051620000000004
D14-W1_GGCACGTTCACATTGG-1	0	D14	WT	rep1	D14-W1	MPP	HSPC	0.42086762300768038	1.5930092800443354	Sapphire1_23304_rep1	True	pool	D14-W1	True	0.2724834784228734	False	0.17350864062546159	False	0.19788106384879539	True	0.1853187880961967	True	0.1708080290066592					-0.17113306	2.9035918999999999
D14-W1_GGCAGTCCAGCTTTGA-1	0	D14	WT	rep2	D14-W1	HSC	HSPC	0.2160531537533906	1.2430164835403148	Sapphire2_11846_rep2	True	pool	D14-W1	False	0.080282061257162599	True	0.38020410497267298	True	0.43388890316949952	False	0.054782451014892097	False	0.050842479585754601					-3.6750956000000001	-0.51555070000000003
D14-W1_GGCAGTCGTGCCCGTA-1	0	D14	WT	rep2	D14-W1	MPP	HSPC	0.42990973267158039	1.0410359091677406	Sapphire2_10928_rep2	True	pool	D14-W1	False	0.040814209674258799	True	0.4227392547922823	True	0.48250019480090561	False	0.027914920590843498	False	0.026031420141694499					-2.3264114999999999	-1.5785278
D14-W1_GGCAGTCTCCTTCTGG-1	16	D14	Npm1c	rep2	D14-W1	HSC	HSPC	0.32570712214989078	1.2040164446897397	Sapphire1_13681_rep2	True	pool	D14-W1	False	0.071483208986797303	False	0.38964484732001697	False	0.44465392402132509	False	0.0488224124052722	False	0.045395607266572199			Flp_1422_rep2		-1.9157710999999999	-0.23774554000000001
D14-W1_GGCAGTCTCTTGCAGA-1	4	D14	Dnmt3a	rep2	D14-W1	GMP	GMP	0.77409604674097898	0.74752163297851626	Sapphire2_11453_rep2	True	pool	D14-W1	False	0	True	0.46214197297282961	True	0.52850659001187672	False	0	False	0				Cre_6232_rep2	-1.0530672999999999	-4.0104670000000002
D14-W1_GGCGTCAAGCCGTCGT-1	9	D14	WT	rep1	D14-W1	MPP	HSPC	0.4642738773984359	1.2669900751436931	Sapphire1_28181_rep1	True	pool	D14-W1	False	0.085762750173843702	False	0.37413342280364598	False	0.42684164344864028	False	0.058633249643338103	False	0.054628933930517598	GFP_2961_rep1				-0.80664049999999998	-0.55268395000000003
D14-W1_GGCGTCAAGGATACGC-1	2	D14	WT	rep1	D14-W1	Mk	Mk	0.90023972537142938	0.24244678307222861	Sapphire1_30731_rep1	True	pool	D14-W1	True	0.94472661492142695	False	0	False	0	False	0.044118200922232301	False	0.011006957218936299	GFP_4456_rep1				4.1119203999999998	3.6854444000000002
D14-W1_GGCTGTGAGAGTGGCT-1	9	D14	WT	rep1	D14-W1	Mk	Mk	0.88148349535895387	0.3888333031799745	Sapphire1_16214_rep1	True	pool	D14-W1	True	0.89599337390095513	False	0	False	0	False	0.082308241682619895	False	0.021402290456915999	GFP_4410_rep1				3.7542274	3.4188692999999999
D14-W1_GGCTGTGAGCGGTATG-1	16	D14	WT	rep1	D14-W1	HSC	HSPC	0.27937042307591298	1.5548729701296071	Sapphire1_26896_rep1	True	pool	D14-W1	False	0.19646136334261299	False	0.25516652295771469	False	0.29108612771671361	False	0.13375041311013619	False	0.12353557287280729					-1.3435410000000001	1.5520303
D14-W1_GGCTGTGTCAGTCATG-1	1	D14	WT	rep1	D14-W1	Monocyte	Monocyte	0.8959113523880915	0.69730289581592986	Sapphire1_29534_rep1	True	pool	D14-W1	False	0	True	0.4622867426972338	True	0.53689573375185007	False	0	False	0	GFP_5087_rep1				0.23333465	-4.9733175999999997
D14-W1_GGCTTGGCATCCTCAC-1	12	D14	WT	rep1	D14-W1	Mk	Mk	0.6969181869191674	1.2510508521449664	Sapphire1_28148_rep1	True	pool	D14-W1	True	0.41001608545772461	False	0.0223063901423248	False	0.025434152158010499	True	0.28211796353030028	True	0.26012540871163431					2.0751886000000002	1.5078881
D14-W1_GGCTTGGGTCCTTAAG-1	3	D14	Npm1c	rep1	D14-W1	Mk	Mk	0.88826610722766641	0.86447127009552405	Sapphire1_31614_rep1	True	pool	D14-W1	False	0.5667877795638453	False	0	False	0	False	0.37211928125939969	False	0.060445725429850501					4.9638413999999997	2.2683374999999999
D14-W1_GGCTTGGGTGACTATC-1	9	D14	WT	rep2	D14-W1	Mk	Mk	0.89139315853176671	0.40897216178501339	Sapphire2_9748_rep2	True	pool	D14-W1	True	0.88798450822411312	False	0	False	0	False	0.089320542051054899	False	0.022393870073237301					4.2425639999999998	3.1036568
D14-W1_GGCTTGGGTTAAGGGC-1	16	D14	Npm1c	rep2	D14-W1	MPP	HSPC	0.39556651495655831	1.47843317761126	Sapphire1_13681_rep2	True	pool	D14-W1	False	0.15344768859720759	False	0.30132436771404131	False	0.34375498575641789	False	0.1046019374597755	False	0.096871020472542202			Flp_26_rep2		-0.62428870000000003	0.66425820000000002
D14-W1_GGCTTTCAGCAATTAG-1	3	D14	WT	rep2	D14-W1	HSC	HSPC	0.2091578935389678	1.5565369578661807	Sapphire2_10140_rep2	True	pool	D14-W1	True	0.19778106239400819	False	0.25377460588710632	False	0.28950615309249927	True	0.13462895276235839	True	0.1243092258640105		Scarlet_6145_rep2			-1.9407562	2.0106654000000002
D14-W1_GGCTTTCTCAACCCGG-1	11	D14	WT	rep1	D14-W1	HSC	HSPC	0.42790714007753627	1.2716166377001925	Sapphire1_23817_rep1	True	pool	D14-W1	False	0.086940030107406002	False	0.37289513349185549	False	0.4254545910187944	False	0.059410442921258397	False	0.055299802460670899	GFP_4405_rep1				-1.2304455000000001	-0.47181094000000001
D14-W1_GGGAAGTGTGATACAA-1	0	D14	WT	rep1	D14-W1	MPP	HSPC	0.68254291209662699	1.1938253073186269	Sapphire1_28208_rep1	True	pool	D14-W1	False	0.069068766418908301	False	0.39221402574681619	False	0.44718644011535152	False	0.047301112782683397	False	0.044229654936229698					1.1159197000000001	-1.6063453999999999
D14-W1_GGGAAGTTCGTTATCT-1	7	D14	Npm1c	rep2	D14-W1	GMP	GMP	0.74898924189652738	0.79747477804122346	Sapphire1_31532_rep2	True	pool	D14-W1	False	0	True	0.45754078750087929	True	0.52228807296158974	False	0	False	0					-0.22074748999999999	-3.096676
D14-W1_GGGAAGTTCGTTCATT-1	5	D14	Npm1c	rep2	D14-W1	GMP	GMP	0.78963915324257805	0.79721809954001122	Sapphire1_31376_rep2	True	pool	D14-W1	False	0	True	0.4579619799562889	True	0.52193896720190802	False	0	False	0			Flp_1121_rep2		0.76535520000000001	-3.136085
D14-W1_GGGACAAAGCGACCCT-1	12	D14	Dnmt3a	rep1	D14-W1	GMP	GMP	0.73142266811351131	1.323623139522291	Sapphire1_19564_rep1	True	pool	D14-W1	False	0.38417222287509012	False	0.035689014286729999	False	0.040693009123393402	False	0.26867048461879839	True	0.27077526909598232					2.5093906000000001	0.52720683999999995
D14-W1_GGGACAATCGTTGTGA-1	0	D14	WT	rep1	D14-W1	HSC	HSPC	0.31225617172334857	1.1508856767601612	Sapphire1_22357_rep1	True	pool	D14-W1	False	0.060548067762081201	True	0.40145463587630958	True	0.45816392386612081	False	0.041361090127658401	False	0.038472282367812603	GFP_4990_rep1				-2.8624516	-0.90914344999999996
D14-W1_GGGACCTAGAGGGTGG-1	16	D14	Npm1c	rep2	D14-W1	HSC	HSPC	0.12036475849812089	1.5300288221805189	Sapphire1_13681_rep2	True	pool	D14-W1	True	0.17987849131136149	False	0.27303589190741773	False	0.31150173998068242	True	0.1224645726354638	True	0.1131193041650552					-3.225543	2.9082053000000001
D14-W1_GGGACCTAGTCTTCGA-1	7	D14	Dnmt3a	rep1	D14-W1	Neutrophil	Neutrophil	0.93616091629620324	0.69182721392249491	Sapphire1_30419_rep1	True	pool	D14-W1	False	0	True	0.53712351968289129	False	0.4627350119692103	False	0	False	0					2.7358775	-5.0200934000000004
D14-W1_GGGACCTCAGCTCATA-1	1	D14	WT	rep2	D14-W1	GMP	GMP	0.75727075944864908	0.76663258694773884	Sapphire2_7478_rep2	True	pool	D14-W1	False	0	True	0.46042148300938568	True	0.52629983176794792	False	0	False	0		Scarlet_6599_rep2			-0.97367550000000003	-3.8118664999999998
D14-W1_GGGACTCCATACAGAA-1	7	D14	WT	rep1	D14-W1	GMP	GMP	0.77622353816880885	0.74228670781064165	Sapphire1_42722_rep1	True	pool	D14-W1	False	0	True	0.46258767565456538	True	0.52908502182442252	False	0	False	0	GFP_4549_rep1				-0.95095335999999997	-3.9724834000000002
D14-W1_GGGAGATGTGAATGAT-1	5	D14	WT	rep1	D14-W1	GMP	GMP	0.79604593450950878	0.84780568876605489	Sapphire1_18086_rep1	True	pool	D14-W1	False	0.014075673883822399	True	0.4521365184844402	True	0.51513210290041067	False	0	False	0	GFP_5517_rep1				1.9078771000000001	-2.9575740000000001
D14-W1_GGGAGATGTGGCCACT-1	3	D14	WT	rep1	D14-W1	MPP	HSPC	0.1592498993374297	1.3162874936283784	Sapphire1_31840_rep1	True	pool	D14-W1	False	0.098652496134087705	True	0.36042911809334022	True	0.4113024431120168	False	0.067271623314804796	False	0.062344319345732098					-3.3580549999999998	0.1641242
D14-W1_GGGAGTAAGTCTAGAA-1	19	D14	Dnmt3a	rep2	D14-W1	HSC	HSPC	0.21919068680295251	1.2456566511310665	Sapphire2_10904_rep2	True	pool	D14-W1	False	0.080898548418924507	True	0.37954059455571848	True	0.4331311068576163	False	0.055201496030345701	False	0.051228254137377402					-4.1817260000000003	-0.84188909999999995
D14-W1_GGGAGTACAGACATCT-1	12	D14	Npm1c	rep2	D14-W1	Mk	Mk	0.87495453714468618	0.77840835747273562	Sapphire1_28992_rep2	True	pool	D14-W1	False	0.68297954861491583	False	0	False	0	False	0.25981508020380878	False	0.056527439121891301			Flp_1248_rep2		4.46868	2.3238235
D14-W1_GGGAGTAGTTGCGTAT-1	3	D14	WT	rep1	D14-W1	MPP	HSPC	0.29859612414799908	1.5559278830261505	Sapphire1_27157_rep1	True	pool	D14-W1	False	0.19726714655231739	False	0.25429856062833972	False	0.2900948021640809	False	0.13429854167255989	False	0.12404094898268669	GFP_5052_rep1				-1.2347348	1.5730913
D14-W1_GGGAGTATCCCTCTTT-1	0	D14	Dnmt3a	rep2	D14-W1	GMP	GMP	0.82119855980509571	0.77020390723653143	Sapphire2_7311_rep2	True	pool	D14-W1	False	0	True	0.46096013318033302	True	0.52502111135259488	False	0	False	0					1.5662924	-3.3259531999999998
D14-W1_GGGATCCCAATACCTG-1	11	D14	Npm1c	rep1	D14-W1	Monocyte	Monocyte	0.92472377404446204	0.67289395694132281	Sapphire1_45581_rep1	True	pool	D14-W1	False	0	False	0.39491707839566609	True	0.60488527390829483	False	0	False	0			Flp_810_rep1		-0.14375581000000001	-5.9366254999999999
D14-W1_GGGATCCTCTCTTCAA-1	2	D14	Dnmt3a	rep2	D14-W1	Mk	Mk	0.93503160885693914	0.1104246936320508	Sapphire1_32041_rep2	True	pool	D14-W1	True	0.97950911268338725	False	0	False	0	False	0.016456911203130201	False	0					4.666493	5.2948870000000001
D14-W1_GGGATGAAGCATATGA-1	15	D14	Dnmt3a	rep1	D14-W1	Mk	Mk	0.86859754121249366	0.56076906161310791	Sapphire1_24987_rep1	True	pool	D14-W1	True	0.82403201745921051	False	0	False	0	False	0.13748820240803691	False	0.0379581528928652				Cre_2968_rep1	3.8054527999999999	2.7616537000000001
D14-W1_GGGATGACAATTTCCT-1	0	D14	Dnmt3a	rep1	D14-W1	HSC	HSPC	0.28797650746892289	1.4243584541856571	Sapphire1_30432_rep1	True	pool	D14-W1	False	0.13208476671703781	False	0.32438820825687359	False	0.37011535549528241	False	0.0900357636124898	False	0.083375905918300103					-1.7613672	0.35161345999999999
D14-W1_GGGATGACATTCTTCA-1	12	D14	Dnmt3a	rep2	D14-W1	Mk	Mk	0.87197853885394383	0.47267560061191349	Sapphire1_29989_rep2	True	pool	D14-W1	True	0.86334239001636637	False	0	False	0	False	0.1070942189838151	False	0.0291502414555673					3.655443	3.2365444000000001
D14-W1_GGGATGAGTCAGTCGC-1	0	D14	WT	rep1	D14-W1	MPP	HSPC	0.53822721353650982	0.95522316847992395	Sapphire1_32095_rep1	True	pool	D14-W1	False	0.027774377677592499	True	0.43682338497247408	True	0.49863523392266651	False	0.019010797744481799	False	0.017756205682771701	GFP_4090_rep1				-2.0566740000000001	-2.3836217
D14-W1_GGGATGAGTGCTCTTC-1	9	D14	WT	rep1	D14-W1	MPP	HSPC	0.47554099779390291	1.590219903730375	Sapphire1_17691_rep1	True	pool	D14-W1	True	0.27938908699372339	False	0.16603149085668939	False	0.1893458267867143	True	0.1900375457908679	True	0.175196049571993	GFP_6804_rep1				0.11468195	1.6700672000000001
D14-W1_GGGCCATAGGAACTAT-1	16	D14	Dnmt3a	rep2	D14-W1	HSC	HSPC	0.35679008752944291	1.141459668313952	Sapphire2_6531_rep2	True	pool	D14-W1	False	0.058692414011124197	True	0.40344428770295798	True	0.46043119555661788	False	0.040105280451858398	False	0.037326822277425599					-2.1601623999999999	-0.78407543999999996
D14-W1_GGGCCATGTCTGTAGT-1	16	D14	Dnmt3a	rep1	D14-W1	MPP	HSPC	0.48214867865180561	1.5891260055013934	Sapphire1_28681_rep1	True	pool	D14-W1	True	0.2815327727401794	False	0.1636869182430096	False	0.186669109950549	True	0.19151593286976931	True	0.1765952661964805					0.20655752999999999	1.5896205000000001
D14-W1_GGGCCATGTGTGAGCA-1	16	D14	Dnmt3a	rep2	D14-W1	Mk	Mk	0.75617103330034485	1.0564685648352043	Sapphire2_5402_rep2	True	pool	D14-W1	True	0.51812599085122402	False	0	False	0	True	0.28895136951868589	False	0.18471856834626871					2.3918827	2.6464688999999999
D14-W1_GGGCGTTCAGTTCCAA-1	7	D14	Npm1c	rep2	D14-W1	MPP	HSPC	0.53582256362174641	0.95882714519389722	Sapphire1_31549_rep2	True	pool	D14-W1	False	0.028283591105309799	True	0.43627322634954008	True	0.49800407714974682	False	0.0193588297923796	False	0.018080275603009899					-2.3387932999999999	-2.7069410999999999
D14-W1_GGGCGTTGTTGCTTGA-1	15	D14	WT	rep2	D14-W1	GMP	GMP	0.89656670630070612	0.69800213582579751	Sapphire2_8511_rep2	True	pool	D14-W1	False	0	True	0.46369000851894898	True	0.53542690782381597	False	0	False	0					0.60830930000000005	-4.695176
D14-W1_GGGCTACAGACGGTTG-1	3	D14	WT	rep1	D14-W1	HSC	HSPC	0.36601530855777892	1.1133030766653185	Sapphire1_27157_rep1	True	pool	D14-W1	False	0.0533769071067038	True	0.40918421811432532	True	0.46699797883869859	False	0.036478663232259699	False	0.033962232707996198	GFP_5052_rep1				-3.0685039999999999	-1.6093385
D14-W1_GGGCTACGTTAAGGGC-1	1	D14	WT	rep2	D14-W1	GMP	GMP	0.81480515619611527	0.72958201144370338	Sapphire2_12217_rep2	True	pool	D14-W1	False	0	True	0.46399587928310049	True	0.5300686963613257	False	0	False	0					0.31192613000000002	-3.5442657
D14-W1_GGGCTCAAGCCGCACT-1	0	D14	WT	rep1	D14-W1	MPP	HSPC	0.56193840491885239	1.5516812080191642	Sapphire1_25819_rep1	True	pool	D14-W1	True	0.31955769157124431	False	0.12336112177717461	False	0.14067049939201151	True	0.21700970674192771	True	0.19940098051763169	GFP_4970_rep1				0.95652420000000005	1.7415527
D14-W1_GGGCTCAAGGCATCTT-1	15	D14	Dnmt3a	rep2	D14-W1	Mk	Mk	0.91559231888619597	0.14361393841871739	Sapphire2_11720_rep2	True	pool	D14-W1	True	0.97163307972492796	False	0	False	0	False	0.022726505717833499	False	0					4.4442396000000004	4.3374790000000001
D14-W1_GGGCTCACACCTGTCT-1	12	D14	Npm1c	rep2	D14-W1	HSC	HSPC	0.26196786365064478	1.190402018607827	Sapphire2_18249_rep2	True	pool	D14-W1	False	0.068614652718192004	True	0.39276742812246979	True	0.44824000580771262	False	0.046847763512663003	False	0.043530149838945098					-3.2994629999999998	-0.72889210000000004
D14-W1_GGGCTCAGTGGAGAAA-1	16	D14	WT	rep2	D14-W1	Mk	Mk	0.71282841485925719	1.1417553177370612	Sapphire2_8645_rep2	True	pool	D14-W1	True	0.47270129612888639	False	0.0100720870605486	False	0.0114844516714617	True	0.28968268647374468	False	0.2160594786653543		Scarlet_5423_rep2			2.1095679999999999	2.2282700000000002
D14-W1_GGGTAGAGTCCTCATC-1	0	D14	WT	rep2	D14-W1	MPP	HSPC	0.63118319330177075	1.569387441049479	Sapphire2_10605_rep2	True	pool	D14-W1	False	0.30394686518989239	False	0.13670232058654691	False	0.15586821833392309	True	0.20834155946148139	True	0.19514103642814651		Scarlet_7129_rep2			1.5098605	0.88191560000000002
D14-W1_GGGTAGATCACGACTA-1	1	D14	Dnmt3a	rep2	D14-W1	GMP	GMP	0.71016963317138737	1.2824002668972836	Sapphire2_12312_rep2	True	pool	D14-W1	False	0.089339127415598393	False	0.37019987834839291	False	0.42203915744056592	False	0.061190346652087398	False	0.057231490143343097					1.7778727000000001	-1.5333190000000001
D14-W1_GGGTATTCATAACAGA-1	7	D14	Npm1c	rep2	D14-W1	Monocyte	Monocyte	0.94329171775755982	0.61351099573227064	Sapphire2_9430_rep2	True	pool	D14-W1	False	0	False	0.3024852398013973	True	0.6974671486743893	False	0	False	0					-0.76596149999999996	-7.2882480000000003
D14-W1_GGGTATTGTTCTTCAT-1	7	D14	Npm1c	rep1	D14-W1	HSC	HSPC	0.1414487104765807	1.5274059336211421	Sapphire1_25582_rep1	True	pool	D14-W1	True	0.17832539857975879	False	0.27470493609609609	False	0.31340696376913829	True	0.1214105549212573	True	0.1121521466337309			Flp_812_rep1		-2.5348454	1.6755399
D14-W1_GGGTCACAGGCTAGCA-1	7	D14	WT	rep2	D14-W1	GMP	GMP	0.83055444431749925	0.72056128764924621	Sapphire2_12035_rep2	True	pool	D14-W1	False	0	True	0.46415601529773343	True	0.53148981202362033	False	0	False	0					-0.2269717	-4.0968710000000002
D14-W1_GGGTCACCAAAGGAGA-1	0	D14	WT	rep1	D14-W1	HSC	HSPC	0.34334244060174068	1.1283880067072445	Sapphire1_20308_rep1	True	pool	D14-W1	False	0.056197442771840599	True	0.40614170502077951	True	0.46351920655334389	False	0.038400702977312302	False	0.035740942676707098	GFP_4347_rep1				-2.7012915999999998	-1.0872719
D14-W1_GGGTCACCACAAGCCC-1	6	D14	Dnmt3a	rep2	D14-W1	GMP	GMP	0.86115523069863231	0.73981862602907666	Sapphire1_26605_rep2	True	pool	D14-W1	False	0	True	0.46408987370670851	True	0.52808970960802215	False	0	False	0					2.6537125000000001	-3.7802357999999998
D14-W1_GGGTCACCACTTTAGG-1	12	D14	Dnmt3a	rep1	D14-W1	Basophil	Basophil	0.7948965840534139	0.94308219574887464	Sapphire1_28039_rep1	True	pool	D14-W1	False	0.18004375746440651	False	0	False	0	False	0.1944680430982412	True	0.62225954700589947					3.8493469999999999	0.23489048000000001
D14-W1_GGGTCACTCGTGCTCT-1	15	D14	WT	rep2	D14-W1	GMP	GMP	0.68575989664967396	1.5277195066085527	Sapphire2_11905_rep2	True	pool	D14-W1	False	0.17691856053113419	False	0.27497466403592991	False	0.3135054460076323	False	0.1211983553448398	False	0.11340297408045059					2.0596006	-0.38104450000000001
D14-W1_GGGTCTGAGAGGACTC-1	13	D14	Dnmt3a	rep2	D14-W1	Neutrophil	Neutrophil	0.91627862312884323	0.69731538525754322	Sapphire1_29922_rep2	True	pool	D14-W1	False	0	True	0.47177388684075627	True	0.52756878734161916	False	0	False	0					1.5690522	-4.9160209999999998
D14-W1_GGGTCTGAGCAGCCCT-1	2	D14	WT	rep1	D14-W1	Mk	Mk	0.7515661330803084	1.1317610352690239	Sapphire1_28212_rep1	True	pool	D14-W1	True	0.43246054680375789	False	0	False	0	True	0.30368393410372052	False	0.25220895287574741					2.6652442999999999	1.454366
D14-W1_GGGTCTGAGCCTGGAA-1	15	D14	Dnmt3a	rep2	D14-W1	MPP	HSPC	0.49418837587505138	1.5887177366863514	Sapphire2_10478_rep2	True	pool	D14-W1	False	0.23233904348062831	False	0.21619642745663681	False	0.2465664271037554	False	0.15834299662536849	False	0.1465551053335985					0.22731794	0.93226576000000005
D14-W1_GGGTCTGAGCTTGTTG-1	16	D14	Dnmt3a	rep1	D14-W1	MPP	HSPC	0.56022257227116001	1.5950425904312922	Sapphire1_29514_rep1	True	pool	D14-W1	False	0.26541653610771959	False	0.180013773024887	False	0.20527306060605419	False	0.18115228512160661	False	0.16814434513972129					0.72489417	0.98275690000000004
D14-W1_GGGTCTGTCATCGACA-1	17	D14	Dnmt3a	rep1	D14-W1	MPP	HSPC	0.61332789462817283	1.0721180475717804	Sapphire1_13182_rep1	True	pool	D14-W1	False	0.045954696024071602	False	0.41721103610292892	False	0.47597597386084112	False	0.0314610834351845	False	0.029397210576961801				Cre_5172_rep1	-0.07398797	-1.5848793999999999
D14-W1_GGGTCTGTCGAGAATA-1	16	D14	Dnmt3a	rep1	D14-W1	GMP	GMP	0.75508798092908902	1.3189487250086145	Sapphire1_31959_rep1	True	pool	D14-W1	False	0.098799582415714696	False	0.35991750518803739	False	0.41031036840361962	False	0.067672709239659998	False	0.063299834752955697					2.9911609000000001	-2.03532
D14-W1_GGGTCTGTCTGATGGT-1	1	D14	WT	rep1	D14-W1	Mk	Mk	0.89611649283240946	0.29493866766059451	Sapphire1_27655_rep1	True	pool	D14-W1	True	0.92843223111604845	False	0	False	0	False	0.057045174003502098	False	0.014328878610997599					4.0535097000000002	3.5426639999999998
D14-W1_GGGTGAAAGGTCCTGC-1	1	D14	Npm1c	rep1	D14-W1	GMP	GMP	0.89640471610629435	0.70318012197205915	Sapphire1_24835_rep1	True	pool	D14-W1	False	0	True	0.4704153728516845	True	0.52810340312437454	False	0	False	0					1.7812307999999999	-4.3518534000000004
D14-W1_GGGTGAACAAGCTCTA-1	0	D14	WT	rep1	D14-W1	HSC	HSPC	0.24144640401022671	1.3182183482206242	Sapphire1_23535_rep1	True	pool	D14-W1	False	0.099160292535212705	False	0.35987016822744827	False	0.41065890267242178	False	0.067625086953845295	False	0.062685549611054395	GFP_5297_rep1				-2.4740536	0.045947759999999997
D14-W1_GGGTGAACATCGAAGG-1	0	D14	Dnmt3a	rep2	D14-W1	MPP	HSPC	0.53160186337943793	0.96981897617965684	Sapphire2_10651_rep2	True	pool	D14-W1	False	0.029853660161758	True	0.43457748407222208	True	0.49605096435940249	False	0.020433599283909001	False	0.019084292122694899					-1.6104459	-1.8883030000000001
D14-W1_GGGTGAACATGCCGCA-1	13	D14	Dnmt3a	rep2	D14-W1	Monocyte	Monocyte	0.93290995981604563	0.64304989915361055	Sapphire1_31991_rep2	True	pool	D14-W1	False	0	False	0.34145550451435458	True	0.65844786846269876	False	0	False	0					-0.26676387000000001	-6.1453705000000003
D14-W1_GGGTGAATCGTGTTCC-1	3	D14	Dnmt3a	rep2	D14-W1	HSC	HSPC	0.10670006666989811	1.4160319314992218	Sapphire2_7722_rep2	True	pool	D14-W1	False	0.1292158782182371	False	0.32754100145615772	False	0.37374342319265341	False	0.088042162414907199	False	0.081457534718025998					-3.3720737000000001	0.74055742999999996
D14-W1_GGGTGTCGTATCCCTC-1	7	D14	Npm1c	rep2	D14-W1	GMP	GMP	0.87353454953716703	0.70512350334460838	Sapphire1_31532_rep2	True	pool	D14-W1	False	0	True	0.46462458297553588	True	0.53350246257123657	False	0	False	0			Flp_1493_rep2		0.60566469999999994	-4.2663180000000001
D14-W1_GGGTGTCTCTCTCTAA-1	0	D14	Dnmt3a	rep2	D14-W1	Mk	Mk	0.89413768178039787	0.30712006577022261	Sapphire2_11482_rep2	True	pool	D14-W1	True	0.92447476036551879	False	0	False	0	False	0.060136799591212702	False	0.015182457506552101					3.9021300000000001	3.621699
D14-W1_GGGTTATAGTGCTCAT-1	16	D14	WT	rep1	D14-W1	MPP	HSPC	0.47612075830850431	1.0599377095706413	Sapphire1_19950_rep1	True	pool	D14-W1	False	0.043923977044191299	True	0.41936926952777148	True	0.47861058469473411	False	0.030052090949014801	False	0.028044077784274101					-1.3435746	-1.1901534
D14-W1_GGGTTATCATCGATGT-1	3	D14	WT	rep1	D14-W1	MPP	HSPC	0.39941342135113178	1.0659711925695796	Sapphire1_26801_rep1	True	pool	D14-W1	False	0.0449782496567371	True	0.41824559439486791	True	0.47736068089500849	False	0.0307539430595247	False	0.028661531993846301					-3.1369161999999999	-2.0377329999999998
D14-W1_GGGTTATGTACGATCT-1	3	D14	Dnmt3a	rep2	D14-W1	HSC	HSPC	0.171194805499466	1.3004935410776617	Sapphire2_10513_rep2	True	pool	D14-W1	False	0.094454393065658407	True	0.36494853178168829	True	0.41646453218326579	False	0.064417312346137595	False	0.059715230623231703				Cre_1540_rep2	-3.8709831000000001	-0.2776554
D14-W1_GGGTTATTCCACACCT-1	0	D14	WT	rep1	D14-W1	HSC	HSPC	0.26930567701226138	1.263972445739151	Sapphire1_29553_rep1	True	pool	D14-W1	False	0.085254982115909497	False	0.37484548179888039	False	0.42776608599877708	False	0.058166981101138202	False	0.0539664689852771	GFP_6916_rep1				-2.5205445000000002	-0.18172671000000001
D14-W1_GGGTTTAAGTGGTGGT-1	6	D14	Dnmt3a	rep2	D14-W1	Mk	Mk	0.83206094391247531	1.0863384357761745	Sapphire2_9857_rep2	True	pool	D14-W1	False	0.2450289029929319	False	0	False	0	True	0.3237712705998213	False	0.42923775854807228					4.6714149999999997	0.39020154000000001
D14-W1_GGGTTTACAATCGCGC-1	0	D14	Dnmt3a	rep2	D14-W1	GMP	GMP	0.80933322576742273	0.85255533513319248	Sapphire1_45899_rep2	True	pool	D14-W1	False	0.0146198826905447	True	0.45154183823471239	False	0.51446126703373263	False	0.0100129446965855	False	0					2.5562803999999999	-3.1582699999999999
D14-W1_GGGTTTACACGATAGG-1	12	D14	Dnmt3a	rep2	D14-W1	MPP	HSPC	0.5588074704939231	1.5585337662033367	Sapphire2_11384_rep2	True	pool	D14-W1	True	0.31470953297080678	False	0.1286076586110311	False	0.14665478629254869	True	0.21369572357339139	True	0.19633229855221171				Cre_6551_rep2	0.83225289999999996	2.3039700000000001
D14-W1_GGGTTTATCCGCTGTT-1	3	D14	Npm1c	rep1	D14-W1	MPP	HSPC	0.55526524937370025	1.3557975969402976	Sapphire1_30104_rep1	True	pool	D14-W1	False	0.10927337049256811	False	0.34857468445993578	False	0.3975342884469506	False	0.074785874035673994	False	0.069831782564858294			Flp_1534_rep1		0.26792303000000001	-0.54316929999999997
D14-W1_GGTAACTAGTATAACG-1	3	D14	Dnmt3a	rep2	D14-W1	Mk	Mk	0.84325386979618588	0.87407798170147444	Sapphire1_30393_rep2	True	pool	D14-W1	True	0.63161618060642799	False	0	False	0	False	0.27494535080355048	False	0.092213868116401795				Cre_2229_rep2	3.7806522999999999	2.0392503999999998
D14-W1_GGTAACTTCTCATTAC-1	5	D14	WT	rep1	D14-W1	GMP	GMP	0.66902800191065126	0.85946427301999806	Sapphire1_39958_rep1	True	pool	D14-W1	False	0.0154348221687326	True	0.45013381539898911	True	0.51398559278344724	False	0.010568186357974199	False	0					-1.1454053	-2.9683177000000001
D14-W1_GGTAATCCATGAATAG-1	0	D14	WT	rep2	D14-W1	MPP	HSPC	0.50936703614095735	0.99627684965836405	Sapphire2_12154_rep2	True	pool	D14-W1	False	0.033763162419156299	True	0.4303523871575477	True	0.49120177163585621	False	0.023106844914659801	False	0.021575833872766001		Scarlet_5428_rep2			-1.5484179	-1.6410340000000001
D14-W1_GGTAATCTCCTGGCTT-1	3	D14	Dnmt3a	rep2	D14-W1	Neutrophil	Neutrophil	0.92609561019801101	0.6993781447987879	Sapphire1_25730_rep2	True	pool	D14-W1	False	0	True	0.48477240315359138	False	0.5144462894422851	False	0	False	0					2.203144	-4.7972539999999997
D14-W1_GGTAGAGGTCGGCACT-1	1	D14	Dnmt3a	rep2	D14-W1	GMP	GMP	0.87069679572498504	0.73014778411243786	Sapphire2_12378_rep2	True	pool	D14-W1	False	0	True	0.46516041081121018	True	0.5288298218928762	False	0	False	0					2.5471219999999999	-3.9336549999999999
D14-W1_GGTAGAGGTGGACCTC-1	16	D14	Dnmt3a	rep1	D14-W1	GMP	GMP	0.71157579431451068	1.476891758635865	Sapphire1_31959_rep1	True	pool	D14-W1	False	0.15174762583753729	False	0.30234474482366419	False	0.34470263599165651	False	0.10395021294378939	False	0.097254780403339305					2.6210132000000002	-0.86387150000000001
D14-W1_GGTCACGAGGGCAGAG-1	3	D14	WT	rep1	D14-W1	HSC	HSPC	0.094773442998447699	1.4192269141725176	Sapphire1_31614_rep1	True	pool	D14-W1	False	0.13034162154388301	True	0.32633054688327268	False	0.37236142613200018	False	0.088806595623801901	False	0.082159809817023102					-3.6556692000000002	0.69320077000000002
D14-W1_GGTCACGCACCCTTGT-1	15	D14	Dnmt3a	rep2	D14-W1	GMP	GMP	0.74453020822214422	0.98144459552793939	Sapphire2_10194_rep2	True	pool	D14-W1	False	0.0315166892795717	False	0.43309247437731918	False	0.49361862076284391	False	0.021585419700530899	False	0.020186795879725598					1.5403830999999999	-2.3178523000000002
D14-W1_GGTCACGGTCAATGGG-1	16	D14	Npm1c	rep2	D14-W1	MPP	HSPC	0.44756600777987371	1.2979636135774055	Sapphire2_9399_rep2	True	pool	D14-W1	False	0.093547912901674204	False	0.3657386772585603	False	0.41725945134495818	False	0.063932523761994098	False	0.059521434732798702			Flp_1370_rep2		-0.80339870000000002	-0.29922290000000001
D14-W1_GGTCTGGAGAGGGCGA-1	0	D14	Dnmt3a	rep2	D14-W1	HSC	HSPC	0.42193551921808842	1.1042572110033335	Sapphire2_10868_rep2	True	pool	D14-W1	False	0.051696474169039899	True	0.41098192867860978	False	0.46903674706896781	False	0.035346215592237301	False	0.032938634491129999					-1.5189109999999999	-0.8338255
D14-W1_GGTCTGGAGGCTGAAC-1	12	D14	Npm1c	rep2	D14-W1	MPP	HSPC	0.62683841093381365	1.4732431871404359	Sapphire1_28992_rep2	True	pool	D14-W1	False	0.15024703883483101	False	0.30402163524355941	False	0.3466436209738758	False	0.1028901216556134	False	0.0961975832921068			Flp_1248_rep2		1.2965324	-0.27252123
D14-W1_GGTCTGGAGTGCTCAT-1	7	D14	Dnmt3a	rep2	D14-W1	Basophil	Basophil	0.83162692462360288	1.022219761942011	Sapphire1_21188_rep2	True	pool	D14-W1	False	0.20442747942911671	False	0	False	0	False	0.25790028948380028	False	0.53567457716756661					4.7860946999999996	0.058639765000000003
D14-W1_GGTCTGGTCGAATCCA-1	0	D14	WT	rep1	D14-W1	HSC	HSPC	0.28029813409021609	1.1754764538551368	Sapphire1_43357_rep1	True	pool	D14-W1	False	0.065501134527584798	True	0.39611962256149819	True	0.45206893995123759	False	0.044730642767789902	False	0.041579660191872002	GFP_4571_rep1				-2.792297	-0.53681064000000001
D14-W1_GGTGAAGAGTTCCATG-1	3	D14	Dnmt3a	rep1	D14-W1	MPP	HSPC	0.41479656878205862	1.5684877700105471	Sapphire1_29141_rep1	True	pool	D14-W1	False	0.2077396195350166	False	0.2429426721340166	False	0.27711619516888403	False	0.14146726619406849	False	0.1307342469680004					-0.31085230000000003	1.2413707
D14-W1_GGTGAAGTCTCCTACG-1	17	D14	Dnmt3a	rep2	D14-W1	HSC	HSPC	0.18166949856267109	1.4959803725503169	Sapphire1_7666_rep2	True	pool	D14-W1	False	0.1616979788036409	False	0.2925768196999442	False	0.33380904902076991	False	0.1101241873154213	False	0.101791965160206					-2.2422255999999998	1.3197315000000001
D14-W1_GGTGATTAGCACTGGA-1	0	D14	Dnmt3a	rep1	D14-W1	GMP	GMP	0.87837130044963452	0.7005883320628008	Sapphire1_19963_rep1	True	pool	D14-W1	False	0	True	0.46310806271058119	True	0.53564316894535169	False	0	False	0					-0.81811345000000002	-5.0975339999999996
D14-W1_GGTGATTAGTCATGGG-1	15	D14	Npm1c	rep1	D14-W1	GMP	GMP	0.73141150481805517	1.3661707090398272	Sapphire1_26399_rep1	True	pool	D14-W1	False	0.1122350397016058	False	0.34530905452668609	False	0.3936670750829202	False	0.076876772545279706	False	0.071912058143495702			Flp_929_rep1		2.5172234000000002	-1.5756865
D14-W1_GGTGATTCAGCTTTGA-1	3	D14	Dnmt3a	rep2	D14-W1	MPP	HSPC	0.51342426241784278	0.96941186269926038	Sapphire2_8116_rep2	True	pool	D14-W1	False	0.029798039387317	True	0.43463716638175531	True	0.496127100223821	False	0.020393830379280099	False	0.019043863627812199					-2.4973244999999999	-2.5742940000000001
D14-W1_GGTGATTCATGAAAGT-1	0	D14	Dnmt3a	rep1	D14-W1	MPP	HSPC	0.63483155471053088	0.87749054713013863	Sapphire1_43522_rep1	True	pool	D14-W1	False	0.017584483436013099	True	0.44781760000368859	True	0.51130729756439985	False	0.012039362375322001	False	0.011251256620566599					-1.5885905	-3.0157151
D14-W1_GGTGATTGTAACTTCG-1	3	D14	WT	rep1	D14-W1	GMP	GMP	0.65675379942517287	0.86467065945631094	Sapphire1_29141_rep1	True	pool	D14-W1	False	0.016047589508043698	True	0.44947016057307798	True	0.513225843767385	False	0.01098747354325	False	0.010268932608233401					-1.5182321999999999	-3.17015
D14-W1_GGTGGCTGTGTCTCCT-1	19	D14	WT	rep2	D14-W1	HSC	HSPC	0.0919892606535226	1.3901409472887885	Sapphire2_10060_rep2	True	pool	D14-W1	False	0.1204923688433422	True	0.33692915162811649	True	0.38446536532293979	False	0.082113024400566004	False	0.076000089805016699		Scarlet_4105_rep2			-4.5689516000000001	0.27739605000000001
D14-W1_GGTGTCGTCTCGCCTA-1	0	D14	WT	rep1	D14-W1	MPP	HSPC	0.55923394528457659	1.5586124384795834	Sapphire1_20431_rep1	True	pool	D14-W1	True	0.31464882052138299	False	0.1286695167129866	False	0.14672532869439339	True	0.21365652488825179	True	0.19629980918297429					0.84095644999999997	2.2010496000000002
D14-W1_GGTGTTATCTATGTGG-1	12	D14	Dnmt3a	rep2	D14-W1	GMP	GMP	0.8078492790422942	0.79443482794202058	Sapphire2_11668_rep2	True	pool	D14-W1	False	0	True	0.45837674072238999	True	0.52217626875835255	False	0	False	0					1.5002168	-3.1278239999999999
D14-W1_GGTTAACAGATAGCAT-1	10	D14	WT	rep1	D14-W1	Basophil	Basophil	0.82749708285186252	0.7166655608907776	Sapphire1_27662_rep1	True	pool	D14-W1	False	0.10780295724630121	False	0	False	0	False	0.1256608253646869	True	0.76500630235188549	GFP_5629_rep1				5.4249809999999998	-0.87401740000000006
D14-W1_GGTTAACCAATCCTAG-1	7	D14	WT	rep2	D14-W1	GMP	GMP	0.8716634937029758	0.7038994632360126	Sapphire2_5664_rep2	True	pool	D14-W1	False	0	True	0.46427484876165109	True	0.53402560191769999	False	0	False	0					0.29615807999999999	-4.4319059999999997
D14-W1_GGTTAACTCCGCTGTT-1	0	D14	WT	rep1	D14-W1	HSC	HSPC	0.1836725164721722	1.2668576722744134	Sapphire1_40370_rep1	True	pool	D14-W1	False	0.085962403396542694	True	0.37408854456399637	True	0.42690349831532159	False	0.058644851916852099	False	0.054400701807269101					-3.2991380000000001	-0.083450860000000002
D14-W1_GGTTCTCAGAAGTCTA-1	0	D14	WT	rep1	D14-W1	HSC	HSPC	0.49694127686981071	1.0011731892056115	Sapphire1_14298_rep1	True	pool	D14-W1	False	0.034510283979681998	True	0.42954504296379908	True	0.49028351097258099	False	0.0236155076960812	False	0.022045654387842301	GFP_6767_rep1				-1.6468122999999999	-1.6136986
D14-W1_GGTTCTCCAAGCGAAC-1	6	D14	WT	rep1	D14-W1	HSC	HSPC	0.28036134176451882	1.5209563624760092	Sapphire1_46234_rep1	True	pool	D14-W1	False	0.1745651360871226	False	0.2786976409082163	False	0.31794728633756608	False	0.11889023101536809	False	0.1098997056517113					-1.4060836999999999	1.2817255999999999
D14-W1_GGTTCTCCAGAGTTGG-1	2	D14	Npm1c	rep1	D14-W1	GMP	GMP	0.88491448458173183	0.70424871267170086	Sapphire1_14477_rep1	True	pool	D14-W1	False	0	True	0.46523446552672021	True	0.53303418417612602	False	0	False	0					0.98968800000000001	-4.3395820000000001
D14-W1_GGTTCTCGTCTACACA-1	0	D14	Dnmt3a	rep2	D14-W1	GMP	GMP	0.64922369312341632	0.87035336861743196	Sapphire2_7311_rep2	True	pool	D14-W1	False	0.016723796930016199	True	0.4487434626956589	True	0.51238126147460428	False	0.0114503005878741	False	0.0107011783118362					-1.830433	-3.4481597000000002
D14-W1_GGTTCTCGTGTTGCCG-1	12	D14	Npm1c	rep2	D14-W1	Mk	Mk	0.89608946355246333	0.32501545163515222	Sapphire1_28992_rep2	True	pool	D14-W1	True	0.91843744305139263	False	0	False	0	False	0.065025246405480103	False	0.0163169985199241			Flp_1545_rep2		4.2965840000000002	3.3980255000000001
D14-W1_GGTTCTCTCTGAACGT-1	0	D14	Dnmt3a	rep2	D14-W1	MPP	HSPC	0.48126337630907379	1.1614613608212081	Sapphire2_11708_rep2	True	pool	D14-W1	False	0.062531236290992998	False	0.39924198185067949	False	0.4555463569755468	False	0.042776085759642798	False	0.039904339123124001					-0.84552799999999995	-0.81631260000000005
D14-W1_GGTTGTAAGTGGGAAA-1	0	D14	Dnmt3a	rep2	D14-W1	Mk	Mk	0.91227747588408958	0.1571422590236683	Sapphire2_10534_rep2	True	pool	D14-W1	True	0.96824805022202842	False	0	False	0	False	0.025421929523349401	False	0					4.1943254000000003	4.3424277
D14-W1_GGTTGTACAGTGGGTA-1	3	D14	WT	rep1	D14-W1	MPP	HSPC	0.68537643658268466	1.4420018138634023	Sapphire1_30197_rep1	True	pool	D14-W1	True	0.36281352254526539	False	0.0693187315535123	False	0.079037569016240997	True	0.25042449729286359	True	0.23840567959211051					2.0368119999999998	0.88377815000000004
D14-W1_GGTTGTACATAGGTAA-1	7	D14	WT	rep1	D14-W1	GMP	GMP	0.81476600071031124	0.79000860627076352	Sapphire1_20840_rep1	True	pool	D14-W1	False	0	True	0.45886360608659488	True	0.52271079489334016	False	0	False	0					1.5750986	-3.1949521999999999
D14-W1_GGTTGTATCTACGGTA-1	0	D14	WT	rep2	D14-W1	HSC	HSPC	0.38042569621199379	1.0903062631575371	Sapphire2_12471_rep2	True	pool	D14-W1	False	0.049212230872783501	True	0.4136766778993774	True	0.47213481066985818	False	0.0336406001562383	False	0.031335680401726497					-3.3650875	-2.043987
D14-W1_GTAACACAGCCTGCCA-1	15	D14	Npm1c	rep1	D14-W1	Mk	Mk	0.75528158959793379	1.0925821747951456	Sapphire1_27081_rep1	True	pool	D14-W1	True	0.47904635442133098	False	0	False	0	True	0.29848191883773278	False	0.21324327638175139			Flp_1379_rep1		2.6173065000000002	1.9501919999999999
D14-W1_GTAACACGTTCGGCCA-1	12	D14	WT	rep1	D14-W1	Mk	Mk	0.90671167404700515	0.18573379046418989	Sapphire1_31998_rep1	True	pool	D14-W1	True	0.96077776990547314	False	0	False	0	False	0.031364656128984099	False	0	GFP_4115_rep1				4.0058894	4.5017930000000002
D14-W1_GTAACACTCCTTCTTC-1	1	D14	WT	rep1	D14-W1	MPP	HSPC	0.3723294015555626	1.2115017143969908	Sapphire1_24909_rep1	True	pool	D14-W1	False	0.073093790269383493	False	0.38789456016735469	False	0.44264456575959132	False	0.049929263970946103	False	0.046437819832708803					-1.4240986	-0.35396174000000002
D14-W1_GTAACCAAGGTGCATG-1	1	D14	Npm1c	rep1	D14-W1	MPP	HSPC	0.54134795563948135	1.4747213866663662	Sapphire1_29534_rep1	True	pool	D14-W1	False	0.1511602882884964	False	0.30325452225598593	False	0.345831188705086	False	0.1033771863470461	False	0.096376814403371994					0.48684946000000001	0.13684702000000001
D14-W1_GTAACCACAACACACT-1	7	D14	Dnmt3a	rep2	D14-W1	GMP	GMP	0.73357270343745129	0.88241845682903353	Sapphire2_11154_rep2	True	pool	D14-W1	False	0.018175156090625099	True	0.44748808798136158	True	0.51025140594799345	False	0.0124469364423474	False	0.0116384135376642					0.68270299999999995	-2.5799284
D14-W1_GTAACCACACTTGGCG-1	16	D14	Dnmt3a	rep1	D14-W1	HSC	HSPC	0.3600217488232072	1.2215928234598104	Sapphire1_26896_rep1	True	pool	D14-W1	False	0.075334888992098295	False	0.38548521852118528	False	0.43989573173499091	False	0.0514503653614303	False	0.047833795390279397					-1.5796570000000001	-0.26473287000000001
D14-W1_GTAACCAGTATAGGAT-1	7	D14	WT	rep1	D14-W1	GMP	GMP	0.78087931058021953	0.96688679974107516	Sapphire1_30924_rep1	True	pool	D14-W1	False	0.029401812194670199	False	0.43541398928666403	False	0.49621426566656979	False	0.0201371620247741	False	0.018832770827313099	GFP_4284_rep1				2.7568899999999998	-2.6594764999999998
D14-W1_GTAACCAGTATTTCTC-1	0	D14	Npm1c	rep2	D14-W1	GMP	GMP	0.89192799579144022	0.70207333090372492	Sapphire2_7799_rep2	True	pool	D14-W1	False	0	True	0.46651878461823559	True	0.53208944476987574	False	0	False	0					1.0599208	-4.4972215000000002
D14-W1_GTAACCAGTTAAGAAC-1	0	D14	Dnmt3a	rep1	D14-W1	MPP	HSPC	0.59623614188413754	1.5261478707009906	Sapphire1_15654_rep1	True	pool	D14-W1	True	0.33426673192271039	False	0.1069247303325228	False	0.12192382802039831	True	0.22738361338342711	True	0.20950109634093239					1.2103446	1.8331773
D14-W1_GTAAGTCAGGCATGCA-1	0	D14	WT	rep2	D14-W1	HSC	HSPC	0.3840014520271306	1.1041657019885118	Sapphire2_11836_rep2	True	pool	D14-W1	False	0.0516974471000834	True	0.41099203262112988	True	0.46906166842037822	False	0.035337201823446698	False	0.032911650034945401		Scarlet_6346_rep2			-2.1654252999999999	-1.0656625
D14-W1_GTAAGTCGTTATGTCG-1	15	D14	Dnmt3a	rep2	D14-W1	MPP	HSPC	0.60594870032360637	1.3001370314339924	Sapphire2_12223_rep2	True	pool	D14-W1	False	0.093908384931647396	False	0.36522368924114301	False	0.41652423845877612	False	0.064285654185073093	False	0.060058033183347501					0.5163797	-0.92014910000000005
D14-W1_GTAAGTCGTTCTTGCC-1	0	D14	Dnmt3a	rep2	D14-W1	MPP	HSPC	0.71920535691995557	1.2590982861989899	Sapphire2_12319_rep2	True	pool	D14-W1	False	0.083664586943790295	False	0.37637366268417749	False	0.42905897368557128	False	0.057304419275427301	False	0.053598357411021903				Cre_3495_rep2	1.8609283000000001	-1.6926464999999999
D14-W1_GTAATGCAGACTCTTG-1	0	D14	WT	rep1	D14-W1	HSC	HSPC	0.22297957825288209	1.2398017427637384	Sapphire1_28658_rep1	True	pool	D14-W1	False	0.079535597530816293	True	0.38100751798945542	True	0.43480648673911931	False	0.054275049187571901	False	0.050375348553019401	GFP_4165_rep1				-3.3526945000000001	-0.41357087999999997
D14-W1_GTAATGCGTATGGTAA-1	0	D14	WT	rep1	D14-W1	HSC	HSPC	0.70360064622678375	0.89507797596631034	Sapphire1_24731_rep1	True	pool	D14-W1	False	0.019749896464376401	True	0.44568305042015882	True	0.50839782300800784	False	0.013524621545154899	False	0.0126446085622935	GFP_5398_rep1				0.32564470000000001	-2.3524669999999999
D14-W1_GTAATGCTCTTGGGCG-1	0	D14	WT	rep2	D14-W1	MPP	HSPC	0.30326869090576219	1.2047555174977671	Sapphire2_12471_rep2	True	pool	D14-W1	False	0.071648217130931405	True	0.38947087125197272	False	0.44445739835217057	False	0.048931990445185099	False	0.0454915228197246					-2.1729574	-0.24951770000000001
D14-W1_GTACAACCACGTGAGA-1	4	D14	WT	rep1	D14-W1	MPP	HSPC	0.33112077220926778	1.579359017929445	Sapphire1_21813_rep1	True	pool	D14-W1	False	0.2193559759381572	False	0.23056468030327901	False	0.26300353850085761	False	0.14928671464950849	False	0.13778909060818251	GFP_3661_rep1				-0.89546870000000001	1.9026126999999999
D14-W1_GTACAGTAGATGCTGG-1	16	D14	WT	rep1	D14-W1	HSC	HSPC	0.3474430873533485	1.1320263843802512	Sapphire1_44161_rep1	True	pool	D14-W1	False	0.056888342900542697	True	0.40539625544258567	True	0.46266679703532582	False	0.038871629986680797	False	0.036176974634848001					-2.5338242000000002	-0.92383313
D14-W1_GTACAGTCACTGAGGA-1	3	D14	WT	rep1	D14-W1	HSC	HSPC	0.36018755066750108	1.1163873004406175	Sapphire1_20814_rep1	True	pool	D14-W1	False	0.053948215590642501	True	0.40856827629435488	True	0.46629394829727461	False	0.036867735247585701	False	0.034321824570125802					-3.6109895999999999	-2.0158794000000002
D14-W1_GTACAGTCATGCACTA-1	12	D14	Npm1c	rep2	D14-W1	Mk	Mk	0.79890416276133336	1.0896345816297146	Sapphire1_28992_rep2	True	pool	D14-W1	False	0.42085419219580772	False	0	False	0	True	0.35156279984101457	False	0.22397842841380111			Flp_1248_rep2		3.4034773999999999	1.5444895999999999
D14-W1_GTACAGTTCGACGATT-1	1	D14	WT	rep2	D14-W1	MPP	HSPC	0.4118538507858866	1.3024690833602377	Sapphire2_7478_rep2	True	pool	D14-W1	False	0.094761587113815104	False	0.36445871753811382	False	0.41581663536462071	False	0.0647379345225369	False	0.060225125460898601					-1.0063473000000001	-0.20029958
D14-W1_GTAGAAACAACAGTGG-1	0	D14	Dnmt3a	rep2	D14-W1	MPP	HSPC	0.51196179940834696	1.4299589418105672	Sapphire2_5835_rep2	True	pool	D14-W1	False	0.13359886265619081	False	0.32234522908706148	False	0.3676525532012449	False	0.091329535472537596	False	0.085073819582951696				Cre_3156_rep2	0.004219464	-0.087019570000000004
D14-W1_GTAGAGGCACTTGGCG-1	0	D14	WT	rep1	D14-W1	HSC	HSPC	0.26283631778135719	1.5817889951304991	Sapphire1_27387_rep1	True	pool	D14-W1	True	0.22243431291462989	False	0.22726803427848871	False	0.25924349150867448	True	0.15136856576546551	True	0.13968559553272561	GFP_3555_rep1				-1.5589919999999999	4.0084980000000003
D14-W1_GTAGAGGCAGCGTAGA-1	7	D14	Dnmt3a	rep1	D14-W1	MPP	HSPC	0.58388719912034481	1.579241867416614	Sapphire1_26976_rep1	True	pool	D14-W1	True	0.2954022902954081	False	0.14826634298764041	False	0.16907064139021921	True	0.20123074129447729	True	0.1860299840322443					0.97641509999999998	1.5030465
D14-W1_GTAGATCCACCGCTAG-1	0	D14	WT	rep2	D14-W1	MPP	HSPC	0.61653831001628701	0.97083582934860524	Sapphire2_9667_rep2	True	pool	D14-W1	False	0.029990690633373399	True	0.43446966674316218	True	0.49582111138714008	False	0.0205323372742135	False	0.0191861939620999		Scarlet_6476_rep2			-0.49328731999999997	-2.0001688
D14-W1_GTAGCTACAGACAAAT-1	0	D14	WT	rep2	D14-W1	MPP	HSPC	0.59538159875377938	1.5495149827163084	Sapphire2_6324_rep2	True	pool	D14-W1	True	0.32107140651947758	False	0.12183208108240309	False	0.1389267643948634	True	0.2179789694367672	True	0.20019077856647841		Scarlet_6369_rep2			1.1586487000000001	2.0324092
D14-W1_GTAGCTATCACTGCTC-1	3	D14	WT	rep2	D14-W1	HSC	HSPC	0.035494252469602701	1.487639022904454	Sapphire2_9184_rep2	True	pool	D14-W1	True	0.15779490503906549	False	0.29679458993080898	False	0.33863287648824758	True	0.1074598872849999	True	0.099317741256857703		Scarlet_6202_rep2			-4.8877645000000003	2.5680676
D14-W1_GTAGGAGGTAGTCTGT-1	1	D14	Dnmt3a	rep2	D14-W1	MPP	HSPC	0.6350705072961399	1.2622908031389624	Sapphire2_12378_rep2	True	pool	D14-W1	False	0.084480614155439004	False	0.37545094540562779	False	0.428192063734396	False	0.057835852890375801	False	0.0540405238141487					0.65735100000000002	-1.1851814000000001
D14-W1_GTAGGTTAGTGTTGAA-1	11	D14	WT	rep1	D14-W1	GMP	GMP	0.87302120937405003	0.71604025537657057	Sapphire1_5467_rep1	True	pool	D14-W1	False	0	True	0.46626096585594978	True	0.53018737057535714	False	0	False	0	GFP_3958_rep1				1.3026523999999999	-4.0448823000000003
D14-W1_GTAGGTTGTAGCACGA-1	15	D14	Dnmt3a	rep2	D14-W1	Mk	Mk	0.88868604105230165	0.64490994164558302	Sapphire2_12223_rep2	True	pool	D14-W1	False	0.15596778145153611	False	0	False	0	True	0.78686267321779246	False	0.0567285987312122					5.1617765000000002	1.6223046999999999
D14-W1_GTAGGTTGTATTTCCT-1	1	D14	Dnmt3a	rep2	D14-W1	Basophil	Basophil	0.74393598447588649	0.95792445493722878	Sapphire2_12378_rep2	True	pool	D14-W1	False	0.18298532882046201	False	0	False	0	False	0.1817860347333255	True	0.62712990295516569					3.2092752	-0.27678945999999999
D14-W1_GTAGGTTGTGATTAGA-1	1	D14	WT	rep1	D14-W1	HSC	HSPC	0.3857324698667044	1.0886115695153258	Sapphire1_26731_rep1	True	pool	D14-W1	False	0.048911284665073898	True	0.4140010874208816	True	0.47250553920926958	False	0.0334356965223324	False	0.031146392182426302	GFP_5864_rep1				-3.0471249999999999	-1.8154162
D14-W1_GTAGGTTGTGCCAAGA-1	9	D14	WT	rep1	D14-W1	Mk	Mk	0.73816141057555129	1.1701774559446512	Sapphire1_31031_rep1	True	pool	D14-W1	True	0.42449335664589971	False	0	False	0.0112914555450431	True	0.2950916953409109	True	0.2592205945463551					2.5363704999999999	1.4508779999999999
D14-W1_GTAGGTTTCATCAGTG-1	1	D14	Dnmt3a	rep2	D14-W1	MPP	HSPC	0.66647946773019895	0.96248348347843282	Sapphire2_12378_rep2	True	pool	D14-W1	False	0.028789072342539999	True	0.43580322078088801	True	0.4972736109311624	False	0.019711457345211601	False	0.0184226386001877					0.061532132000000003	-2.0780090000000002
D14-W1_GTAGTACCATACTTTC-1	0	D14	Dnmt3a	rep2	D14-W1	GMP	GMP	0.72373301162110448	0.974457055177954	Sapphire1_45899_rep2	True	pool	D14-W1	False	0.030496446778880699	False	0.43418199736087248	False	0.4949032364447089	False	0.020886242626657201	False	0.0195320767888724					1.1463706	-2.1668919999999998
D14-W1_GTATTGGTCGCCGAGT-1	15	D14	Dnmt3a	rep2	D14-W1	Mk	Mk	0.92628298753156357	0.117136416690754	Sapphire2_9954_rep2	True	pool	D14-W1	True	0.97796755097099841	False	0	False	0	False	0.017682130929779501	False	0					4.4046979999999998	5.0352560000000004
D14-W1_GTATTTCCAACCGGAA-1	11	D14	WT	rep1	D14-W1	GMP	GMP	0.69243138758205613	0.82461868490951518	Sapphire1_23817_rep1	True	pool	D14-W1	False	0.011512126090738199	True	0.45436019373435932	True	0.51887498391211695	False	0	False	0	GFP_5149_rep1				-0.71370447000000004	-2.8679760000000001
D14-W1_GTATTTCTCCCTCTAG-1	0	D14	WT	rep2	D14-W1	MPP	HSPC	0.62007740192604965	0.89774232897092154	Sapphire2_17404_rep2	True	pool	D14-W1	False	0.020095142140376401	True	0.44511477245180697	True	0.50817673134624597	False	0.0137576331319373	False	0.012855720929621801					-1.343191	-2.666385
D14-W1_GTCAAACAGGTTAGTA-1	6	D14	Dnmt3a	rep2	D14-W1	GMP	GMP	0.88937848791416751	0.69892382103777895	Sapphire2_11353_rep2	True	pool	D14-W1	False	0	True	0.46279845251997132	True	0.53617656890609167	False	0	False	0					0.056093804999999997	-4.8611316999999996
D14-W1_GTCAAACCAATAACGA-1	0	D14	WT	rep2	D14-W1	HSC	HSPC	0.1212406027902416	1.3560917475786736	Sapphire2_11790_rep2	True	pool	D14-W1	False	0.10992919115751169	True	0.34829573545704418	True	0.39744625455363408	False	0.074934443229746905	False	0.069394375602044603					-5.1513232999999996	-0.37338683
D14-W1_GTCAAACCACAGTATC-1	0	D14	WT	rep1	D14-W1	HSC	HSPC	0.058197871742155398	1.5037009858960506	Sapphire1_29746_rep1	True	pool	D14-W1	True	0.1655157234575691	False	0.28848796787024389	False	0.32914710558321592	True	0.1127058974309904	True	0.1041433056579605					-4.2887683000000001	2.6388444999999998
D14-W1_GTCAAACCAGCTTTGA-1	7	D14	WT	rep1	D14-W1	GMP	GMP	0.87743200465675708	0.70341656000359132	Sapphire1_20840_rep1	True	pool	D14-W1	False	0	True	0.46434411288344418	True	0.53402825321701097	False	0	False	0					0.45498240000000001	-4.4241567000000002
D14-W1_GTCAAACGTGTGAATA-1	7	D14	WT	rep2	D14-W1	GMP	GMP	0.89250043654151012	0.70988660042174612	Sapphire2_11550_rep2	True	pool	D14-W1	False	0	True	0.46843861000387782	True	0.52903885301813836	False	0	False	0					1.7925731	-4.2527127
D14-W1_GTCAAACGTGTGGTCC-1	11	D14	WT	rep1	D14-W1	GMP	GMP	0.7046384555140297	1.4420219587480831	Sapphire1_47468_rep1	True	pool	D14-W1	False	0.1376921552412371	False	0.31763042815743819	False	0.36212753420892768	False	0.094317194754957007	False	0.088232687637426394	GFP_6216_rep1				2.1687226000000002	-0.95968246000000001
D14-W1_GTCAAGTAGGTTACAA-1	11	D14	WT	rep1	D14-W1	GMP	GMP	0.71121614895816865	0.8094396174634626	Sapphire1_20386_rep1	True	pool	D14-W1	False	0	True	0.45604441851262129	True	0.52093118098086855	False	0	False	0	GFP_2718_rep1				-0.94700039999999996	-3.1897166000000001
D14-W1_GTCACTCAGCTTGTGT-1	1	D14	WT	rep1	D14-W1	GMP	GMP	0.64744712845019414	0.87145283812997976	Sapphire1_14686_rep1	True	pool	D14-W1	False	0.016855549277803202	True	0.44860191611348471	True	0.51221665511648118	False	0.011540479025191799	False	0.0107854004670289	GFP_5243_rep1				-1.6009032000000001	-3.1185603
D14-W1_GTCACTCAGGAGAATG-1	10	D14	WT	rep2	D14-W1	Basophil	Basophil	0.82872245602051653	1.1035831627140915	Sapphire2_11368_rep2	True	pool	D14-W1	False	0.34585374110143319	False	0	False	0	True	0.38250156328396911	False	0.26936190198479659					4.3103740000000004	0.83087664999999999
D14-W1_GTCACTCAGGTATCTC-1	0	D14	Dnmt3a	rep1	D14-W1	MPP	HSPC	0.41032650185584452	1.3742783077499401	Sapphire1_30432_rep1	True	pool	D14-W1	False	0.11520090351862471	False	0.34242856680897532	False	0.39065624001918547	False	0.078649006023202697	False	0.073065283629997105					-0.71594274000000002	0.20342479999999999
D14-W1_GTCACTCCATTGAAAG-1	11	D14	WT	rep1	D14-W1	GMP	GMP	0.81566160807514598	0.82988069552319632	Sapphire1_47455_rep1	True	pool	D14-W1	False	0.012073448467338601	True	0.45432995337467519	False	0.51759465834515017	False	0	False	0	GFP_4131_rep1				2.5180894999999999	-3.2345836000000001
D14-W1_GTCACTCTCGATTCCC-1	0	D14	Dnmt3a	rep2	D14-W1	GMP	GMP	0.88941020708857355	0.69866996128640713	Sapphire2_5804_rep2	True	pool	D14-W1	False	0	True	0.46258051883856621	True	0.53642465162557285	False	0	False	0				Cre_7304_rep2	-0.16783339999999999	-5.0065856000000002
D14-W1_GTCAGCGAGTAAGACT-1	12	D14	WT	rep1	D14-W1	Mk	Mk	0.88330379232592593	0.44670494843192859	Sapphire1_25704_rep1	True	pool	D14-W1	True	0.87309478352182024	False	0	False	0	False	0.1010310989358381	False	0.025530706974706399	GFP_4912_rep1				4.1676197000000004	2.9531233000000001
D14-W1_GTCAGCGAGTTGGAAT-1	16	D14	Npm1c	rep1	D14-W1	MPP	HSPC	0.42507988133747637	1.5926255550948618	Sapphire1_26896_rep1	True	pool	D14-W1	True	0.27361809361198158	False	0.17229183997131439	False	0.19649239170495911	True	0.18608729009395181	True	0.1715103846177799			Flp_837_rep1		-0.16354515	2.7877269999999998
D14-W1_GTCAGCGCATCCAATG-1	1	D14	WT	rep1	D14-W1	MPP	HSPC	0.36696414149986539	1.5946801920214202	Sapphire1_32045_rep1	True	pool	D14-W1	True	0.2499339498445062	False	0.19772200760719941	False	0.22551740122068911	True	0.17002738604180689	True	0.1567992552857839	GFP_6421_rep1				-0.62880265999999996	2.4751859
D14-W1_GTCAGCGGTTATTCCT-1	0	D14	Dnmt3a	rep2	D14-W1	HSC	HSPC	0.36906503023434911	1.0941406047621451	Sapphire2_9783_rep2	True	pool	D14-W1	False	0.049894891654260198	True	0.41293983364565939	True	0.47129185725544409	False	0.034106169060865901	False	0.031767248383753798					-2.9837026999999998	-1.6710001999999999
D14-W1_GTCATCCCAAATGGAT-1	1	D14	Dnmt3a	rep2	D14-W1	HSC	HSPC	0.46307547220819167	1.2007904457385601	Sapphire2_10666_rep2	True	pool	D14-W1	False	0.070713266750899395	False	0.39042274230333751	False	0.44549919880742761	False	0.048338522998169701	False	0.045026269140151502				Cre_7237_rep2	-1.0970658	-0.73244226000000001
D14-W1_GTCATGAAGGCAGGTT-1	1	D14	Dnmt3a	rep2	D14-W1	MPP	HSPC	0.66335229101030113	1.1164813009153098	Sapphire2_12378_rep2	True	pool	D14-W1	False	0.053829176919140201	False	0.40873395706946491	False	0.46612131588792849	False	0.036859443194452397	False	0.0344561069290025					0.70485175	-1.5975533
D14-W1_GTCATGAGTTCAAGGG-1	0	D14	WT	rep1	D14-W1	MPP	HSPC	0.3697444826310875	1.4191994323630115	Sapphire1_44601_rep1	True	pool	D14-W1	False	0.1301524928774706	False	0.32639688469619887	False	0.37237851944330369	False	0.088770101420689904	False	0.082302001562321606	GFP_6072_rep1				-1.0209235000000001	0.35070422000000001
D14-W1_GTCATGATCGCATTGA-1	4	D14	Dnmt3a	rep2	D14-W1	MPP	HSPC	0.53408257606153198	0.9680096670813344	Sapphire2_8801_rep2	True	pool	D14-W1	False	0.029592658655977301	True	0.43485960246563021	True	0.496374392504081	False	0.020255198523243	False	0.018918147851055299					-1.5891172	-1.9317901
D14-W1_GTCATTTCAAACTCGT-1	4	D14	Dnmt3a	rep2	D14-W1	HSC	HSPC	0.28273230871196969	1.1693800648184922	Sapphire2_11611_rep2	True	pool	D14-W1	False	0.064253858009451006	True	0.39746341241456978	True	0.45360434458010901	False	0.043881889915116101	False	0.040796495080736399					-3.1480267	-0.84354024999999999
D14-W1_GTCATTTCAAAGTATG-1	10	D14	Dnmt3a	rep2	D14-W1	GMP	GMP	0.71779858753874737	1.2372147221313927	Sapphire2_11711_rep2	True	pool	D14-W1	False	0.078568479830914098	False	0.3819139537419784	False	0.43537240898549229	False	0.053813329379516099	False	0.050331828062087802					1.7567314999999999	-1.738213
D14-W1_GTCATTTTCCCAGCGA-1	6	D14	Dnmt3a	rep2	D14-W1	MPP	HSPC	0.23568400952099139	1.5178925068176219	Sapphire1_26605_rep2	True	pool	D14-W1	False	0.17289589119487361	False	0.28051159188396402	False	0.32002471023249007	False	0.11774434789234139	False	0.1088234587963144					-1.7543371999999999	1.2708588000000001
D14-W1_GTCATTTTCTACTGCC-1	3	D14	WT	rep1	D14-W1	MPP	HSPC	0.32355355747773151	1.4178848731535942	Sapphire1_31614_rep1	True	pool	D14-W1	False	0.1297518711165126	False	0.3268764140036734	False	0.37294686573353247	False	0.088465355114053498	False	0.081959494032212005	GFP_6855_rep1				-1.4246808	0.37107673000000002
D14-W1_GTCCACTAGAAGTATC-1	0	D14	WT	rep1	D14-W1	HSC	HSPC	0.34388477161465131	1.166320681929591	Sapphire1_28769_rep1	True	pool	D14-W1	False	0.063608350591475002	True	0.39814001734271098	True	0.45436625221913668	False	0.043456059149032	False	0.040429320697629001					-2.0785303000000002	-0.54112654999999998
D14-W1_GTCCACTAGGTCTTTG-1	0	D14	WT	rep2	D14-W1	MPP	HSPC	0.62703157212650118	1.5135323426027418	Sapphire2_10868_rep2	True	pool	D14-W1	True	0.34044020542841469	False	0.1001262284667587	False	0.1141701523884739	True	0.2316795661208772	True	0.21358384759546689		Scarlet_7419_rep2			1.3318424	1.7910497000000001
D14-W1_GTCCACTCAATACGAA-1	6	D14	Dnmt3a	rep2	D14-W1	MPP	HSPC	0.69704899135672027	1.428308171178577	Sapphire2_11608_rep2	True	pool	D14-W1	True	0.365673810112561	False	0.064534245204624904	False	0.073582295034796394	True	0.25296410312977358	True	0.2432455465182371					2.161114	0.82112925999999997
D14-W1_GTCCCATAGTGATAGT-1	3	D14	Dnmt3a	rep2	D14-W1	HSC	HSPC	0.30434128652852072	1.1590813215564373	Sapphire2_8601_rep2	True	pool	D14-W1	False	0.062175385573269598	True	0.39970176295714299	True	0.45616131677864458	False	0.042468195882359498	False	0.039493338808566002				Cre_7319_rep2	-2.8491059999999999	-0.82697770000000004
D14-W1_GTCCCATCAAACTGCT-1	1	D14	WT	rep1	D14-W1	MPP	HSPC	0.62736560779835804	1.4722763083010204	Sapphire1_26467_rep1	True	pool	D14-W1	False	0.1498358843006854	False	0.30446828279170352	False	0.34715316212336039	False	0.10260849929186371	False	0.095934171492373696					1.1772947	-0.33489229999999998
D14-W1_GTCCCATCAATTTCTC-1	10	D14	WT	rep1	D14-W1	Basophil	Basophil	0.84538369543788294	1.0998599636073634	Sapphire1_22023_rep1	True	pool	D14-W1	False	0.27813842348582007	False	0	False	0	True	0.39833724669577109	False	0.3217553551280174	GFP_4721_rep1				4.8168150000000001	0.56541200000000003
D14-W1_GTCCCATGTTCAATCG-1	0	D14	Dnmt3a	rep1	D14-W1	MPP	HSPC	0.58718420877962885	1.5569115936703433	Sapphire1_28658_rep1	True	pool	D14-W1	False	0.19667897004712381	False	0.25391972920468742	False	0.28954955141672739	False	0.1344949579942554	False	0.1253567913371933					0.97314893999999996	0.39096495999999997
D14-W1_GTCCCATTCAACTGAC-1	15	D14	WT	rep2	D14-W1	GMP	GMP	0.75539795806513055	1.2635707461604797	Sapphire2_12223_rep2	True	pool	D14-W1	False	0.084732315985543205	False	0.37521406147110947	False	0.42773385941211028	False	0.058036157018558403	False	0.0542836061126667					2.6625054000000001	-2.1487658000000001
D14-W1_GTCCCATTCTTCCTAA-1	15	D14	Npm1c	rep1	D14-W1	Mk	Mk	0.90760567462293995	0.19080893688359529	Sapphire1_26450_rep1	True	pool	D14-W1	True	0.95940689419750202	False	0	False	0	False	0.032456494810663497	False	0					4.2989106000000001	3.9548993000000001
D14-W1_GTCCTCAAGTCAAGCG-1	6	D14	Dnmt3a	rep2	D14-W1	GMP	GMP	0.74206738771567393	1.2465627395486301	Sapphire2_11353_rep2	True	pool	D14-W1	False	0.080718373145263395	False	0.3795790921683983	False	0.4327048443722728	False	0.055286546207676902	False	0.051711144106376998					2.1985611999999999	-2.0188622000000001
D14-W1_GTCCTCAGTATTGCCA-1	15	D14	Dnmt3a	rep2	D14-W1	Mk	Mk	0.91015235507149983	0.36207621628072972	Sapphire2_11720_rep2	True	pool	D14-W1	False	0.90494462135624298	False	0	False	0	False	0.076746973679949496	False	0.01807326799845					5.1924634000000003	3.435489
D14-W1_GTCGAATAGAGGTCGT-1	4	D14	Dnmt3a	rep2	D14-W1	MPP	HSPC	0.54922184857856693	1.5844593052643028	Sapphire2_11453_rep2	True	pool	D14-W1	True	0.28888765487274648	False	0.1553514782331242	False	0.17715231902191109	True	0.19675823098072609	True	0.18185031689148129					0.73293554999999999	1.4000524000000001
D14-W1_GTCGAATAGCTAGATA-1	3	D14	Npm1c	rep2	D14-W1	MPP	HSPC	0.49111605951272153	0.99238901848570837	Sapphire2_12003_rep2	True	pool	D14-W1	False	0.033184660801339	True	0.4309785876176544	True	0.49193361272761932	False	0.022707320382149201	False	0.021195818471223399			Flp_850_rep2		-2.1598022000000001	-1.9675574
D14-W1_GTCGAATTCTGTACAG-1	16	D14	Npm1c	rep2	D14-W1	MPP	HSPC	0.64206444013589647	1.4973068749766143	Sapphire2_9399_rep2	True	pool	D14-W1	True	0.34559836064051669	False	0.091710546988756095	False	0.1045698317162513	True	0.23683672351356691	True	0.22128453714090021			Flp_1370_rep2		1.6450982999999999	1.0951891
D14-W1_GTCGCGACAGAATGTA-1	0	D14	WT	rep2	D14-W1	HSC	HSPC	0.39458329300437428	1.0822892256755778	Sapphire2_10062_rep2	True	pool	D14-W1	False	0.047797195488032802	True	0.41520285211355212	True	0.473879626507485	False	0.032676507157480397	False	0.030443818733434099					-2.6895799999999999	-1.6043438999999999
D14-W1_GTCGTAACAAAGACTA-1	16	D14	WT	rep1	D14-W1	MPP	HSPC	0.3997934380419329	1.1031998782005212	Sapphire1_20569_rep1	True	pool	D14-W1	False	0.051507556414103303	True	0.41118785262170898	True	0.46927432916919432	False	0.0352157350443612	False	0.032814526750616899	GFP_4867_rep1				-1.5787541	-0.69470080000000001
D14-W1_GTCGTAAGTGCATGTT-1	0	D14	WT	rep2	D14-W1	MPP	HSPC	0.56728662754524184	0.93181580904490879	Sapphire2_9626_rep2	True	pool	D14-W1	False	0.024548197848004501	True	0.44030792390993467	True	0.50264067105780441	False	0.016804349689470598	False	0.015698857494773		Scarlet_6455_rep2			-2.3718430000000001	-3.0708847000000001
D14-W1_GTCGTAATCTGTGCGG-1	11	D14	WT	rep1	D14-W1	Basophil	Basophil	0.86341381167828934	1.0423116255243854	Sapphire1_47468_rep1	True	pool	D14-W1	False	0.2766670800966603	False	0	False	0	True	0.50475196588136695	False	0.21719659782502149	GFP_6216_rep1				5.1189489999999997	0.67131669999999999
D14-W1_GTCGTTCGTCAAAGCG-1	16	D14	Npm1c	rep2	D14-W1	GMP	GMP	0.81339183043276075	0.72657275216128447	Sapphire2_11508_rep2	True	pool	D14-W1	False	0	True	0.46399614940052247	True	0.53060415346236156	False	0	False	0			Flp_1538_rep2		-0.12807215999999999	-3.6582629999999998
D14-W1_GTCTACCGTTATAGCC-1	2	D14	WT	rep1	D14-W1	Mk	Mk	0.86891607452608888	0.56552360657963796	Sapphire1_47240_rep1	True	pool	D14-W1	True	0.82151442458059643	False	0	False	0	False	0.13979052116934351	False	0.038174846461739999	GFP_4689_rep1				3.9440936999999998	2.6556041000000001
D14-W1_GTCTACCGTTTAGAGA-1	0	D14	WT	rep2	D14-W1	MPP	HSPC	0.33383993559161951	1.4173609157464655	Sapphire2_5566_rep2	True	pool	D14-W1	False	0.12956111293670189	False	0.327076838003452	False	0.37317360080329709	False	0.088338987289549795	False	0.081849460966983201					-1.3521451	0.30528097999999998
D14-W1_GTCTAGAGTGTGTCGC-1	1	D14	Dnmt3a	rep2	D14-W1	GMP	GMP	0.75130097433615894	1.2847830686753503	Sapphire2_12378_rep2	True	pool	D14-W1	False	0.089931074362381	False	0.36956075451582487	False	0.42129529179502229	False	0.061597409777850803	False	0.057615469548908699					2.6151133	-2.0462883000000001
D14-W1_GTCTAGAGTTGCATGT-1	4	D14	WT	rep2	D14-W1	MPP	HSPC	0.66293880840115949	1.0634588754141747	Sapphire2_8801_rep2	True	pool	D14-W1	False	0.044472775967670297	False	0.41885212965866297	False	0.4777624171399899	False	0.0304508610503091	False	0.028461816183356799		Scarlet_5055_rep2			0.46982489999999999	-1.8284153000000001
D14-W1_GTCTAGATCCTCTCGA-1	0	D14	WT	rep2	D14-W1	MPP	HSPC	0.59427375047488307	1.0280759445560252	Sapphire2_6239_rep2	True	pool	D14-W1	False	0.038683680365568997	False	0.42505672572853759	False	0.48504112049412818	False	0.026480510965794901	False	0.024737962445957801					-0.55273724000000002	-1.7378927
D14-W1_GTCTAGATCGTAATGC-1	0	D14	WT	rep1	D14-W1	HSC	HSPC	0.213529138364138	1.5704825104833824	Sapphire1_25984_rep1	True	pool	D14-W1	True	0.2098212836188415	False	0.2408292224631127	False	0.27472636339060619	True	0.1428043067244178	True	0.13181882380300489					-1.9553825	2.6072012999999998
D14-W1_GTCTGTCGTAGGACCA-1	6	D14	Dnmt3a	rep2	D14-W1	MPP	HSPC	0.40104607252013602	1.4719199625063182	Sapphire2_11608_rep2	True	pool	D14-W1	False	0.15061282286588459	False	0.30437468377700888	False	0.34723697719259289	False	0.10267586662234179	False	0.0950996495421568					-0.62107897000000001	0.56883220000000001
D14-W1_GTCTTTAGTAGGTAGC-1	0	D14	Dnmt3a	rep1	D14-W1	MPP	HSPC	0.62429111798219361	0.93026998045667275	Sapphire1_28166_rep1	True	pool	D14-W1	False	0.024335111614157901	True	0.44057126121692741	True	0.50286301546247558	False	0.0166609324503426	False	0.0155696792560862				Cre_1103_rep1	-0.71205543999999998	-2.1648611999999998
D14-W1_GTGACGCAGAGGCGGA-1	4	D14	Npm1c	rep1	D14-W1	GMP	GMP	0.86856016266004599	0.7316175862602855	Sapphire1_31314_rep1	True	pool	D14-W1	False	0	True	0.46499148722366601	True	0.52872919118825867	False	0	False	0			Flp_1021_rep1		2.2438517	-3.8849895000000001
D14-W1_GTGACGCAGAGGTATT-1	3	D14	WT	rep2	D14-W1	MPP	HSPC	0.60216541600843587	1.5214891337879353	Sapphire2_10140_rep2	True	pool	D14-W1	True	0.33645696402120712	False	0.10428307133578291	False	0.118910275242516	True	0.22904272935466341	True	0.21130696004582161					1.1993612	1.511377
D14-W1_GTGACGCCACGCACCA-1	11	D14	Dnmt3a	rep1	D14-W1	GMP	GMP	0.74680290756904355	1.0065820622802346	Sapphire1_23817_rep1	True	pool	D14-W1	False	0.035293573581598799	False	0.42898830982778152	False	0.4889393094305412	False	0.024172345444234501	False	0.022606461715835101					1.6588788000000001	-2.2486885000000001
D14-W1_GTGACGCCATAGACTC-1	17	D14	WT	rep1	D14-W1	HSC	HSPC	0.23576252860180039	1.2485859854734669	Sapphire1_8105_rep1	True	pool	D14-W1	False	0.081582991281762704	True	0.37880134710944902	True	0.43228571357444789	False	0.0556684728218486	False	0.051661475212473697	GFP_5170_rep1				-2.9619555000000002	-0.21410162999999999
D14-W1_GTGAGCCAGAAGCCAC-1	0	D14	WT	rep2	D14-W1	HSC	HSPC	0.17737187459353959	1.2901802578835433	Sapphire2_11734_rep2	True	pool	D14-W1	False	0.091788109611651097	True	0.36781855420662468	True	0.41974254720570048	False	0.062604713153269501	False	0.058046075822736201		Scarlet_7286_rep2			-4.5445510000000002	-0.58952190000000004
D14-W1_GTGAGCCAGTCTTCGA-1	3	D14	Dnmt3a	rep2	D14-W1	MPP	HSPC	0.50161824445128333	1.0532167476662233	Sapphire2_11858_rep2	True	pool	D14-W1	False	0.042795078578872103	False	0.4205884465572774	False	0.48000121550178459	False	0.029282877046832401	False	0.027332382315219401				Cre_4855_rep2	-1.1784698	-1.2887185999999999
D14-W1_GTGAGCCCACAATGCT-1	0	D14	WT	rep1	D14-W1	MPP	HSPC	0.55287006821206308	0.93870713308758535	Sapphire1_32095_rep1	True	pool	D14-W1	False	0.025483751053783602	True	0.4392975760071533	True	0.50147859860787247	False	0.0174443008599258	False	0.016295773471251499	GFP_4577_rep1				-2.3367089999999999	-2.8805285
D14-W1_GTGAGCCTCAGACCTA-1	15	D14	Npm1c	rep1	D14-W1	MPP	HSPC	0.48282403740623692	1.3400817802637921	Sapphire1_31866_rep1	True	pool	D14-W1	False	0.1048752691602698	False	0.35343207413867661	False	0.40316529524369948	False	0.071706469569622705	False	0.066820891887717504			Flp_1334_rep1		-0.31765233999999998	-0.24085428
D14-W1_GTGAGCCTCCATAGGT-1	1	D14	Dnmt3a	rep2	D14-W1	MPP	HSPC	0.3464574716993038	1.568347555350083	Sapphire2_12217_rep2	True	pool	D14-W1	False	0.20774584511233241	False	0.24303097219596401	False	0.2772315641866418	False	0.141414012528151	False	0.13057760597689549				Cre_5734_rep2	-0.84293709999999999	1.5870584000000001
D14-W1_GTGAGGAAGTTGAAAC-1	0	D14	WT	rep2	D14-W1	MPP	HSPC	0.5233559412497889	1.1021876030219595	Sapphire2_12319_rep2	True	pool	D14-W1	False	0.051263104335473798	False	0.41143283559540822	False	0.46946661993267452	False	0.035082246328966199	False	0.032755193807464597		Scarlet_5911_rep2			-0.76919210000000005	-1.2304040999999999
D14-W1_GTGAGGATCAACCCGG-1	0	D14	WT	rep2	D14-W1	HSC	HSPC	0.1376329511860675	1.3303379832658189	Sapphire2_10928_rep2	True	pool	D14-W1	False	0.1025159249339589	True	0.3562730476885167	True	0.40655660753940609	False	0.069896353760216204	False	0.0647580660778833		Scarlet_4858_rep2			-4.733835	-0.29700953000000002
D14-W1_GTGAGTTTCGTGGTAT-1	3	D14	Npm1c	rep1	D14-W1	MPP	HSPC	0.27107873338337568	1.5822035782254469	Sapphire1_11213_rep1	True	pool	D14-W1	True	0.22298165340581139	False	0.22667928484921529	False	0.25857122918245479	True	0.1517403805713976	True	0.1400274519911055					-1.3954511999999999	2.6095877000000001
D14-W1_GTGATGTCAGTTAGGG-1	0	D14	Npm1c	rep2	D14-W1	MPP	HSPC	0.37554651655981242	1.0930432907364895	Sapphire2_17090_rep2	True	pool	D14-W1	False	0.049699610527080697	True	0.41315098104398701	True	0.4715337496437792	False	0.033972696574215602	False	0.031642962210921201			Flp_352_rep2		-3.7035336000000001	-2.3657949999999999
D14-W1_GTGATGTTCCCTCTCC-1	15	D14	WT	rep1	D14-W1	Mk	Mk	0.73648982678525832	1.1010090678991971	Sapphire1_31674_rep1	True	pool	D14-W1	True	0.47621168921796408	False	0	False	0	True	0.29720386184319098	False	0.21582917936379409	GFP_5624_rep1				2.3989449999999999	2.0255551000000001
D14-W1_GTGATGTTCTCTCAAT-1	0	D14	Dnmt3a	rep1	D14-W1	Mk	Mk	0.78009365715945111	1.0068946456570749	Sapphire1_31784_rep1	True	pool	D14-W1	True	0.55352104298058036	False	0	False	0	False	0.28396696780210751	False	0.15727941427467529					2.7439015000000002	2.5691326000000001
D14-W1_GTGCACGCAACGCCCA-1	16	D14	WT	rep2	D14-W1	Mk	Mk	0.85924341541138272	0.5320797632705152	Sapphire2_10895_rep2	True	pool	D14-W1	True	0.83886737585158977	False	0	False	0	False	0.1238580479475383	False	0.036696060710214702					3.341075	3.712704
D14-W1_GTGCACGCAGCCATTA-1	7	D14	Dnmt3a	rep1	D14-W1	MPP	HSPC	0.76580742183330364	0.80577935834415593	Sapphire1_28775_rep1	True	pool	D14-W1	False	0	True	0.45684937876563969	True	0.52101959639813011	False	0	False	0					0.30025420000000003	-3.0003114000000002
D14-W1_GTGCACGGTCAATGGG-1	1	D14	WT	rep2	D14-W1	Basophil	Basophil	0.87288679020272741	0.90286540386461445	Sapphire2_12312_rep2	True	pool	D14-W1	False	0.23926114402468709	False	0	False	0	True	0.63160588285640928	False	0.12820714605815481		Scarlet_6921_rep2			5.2146473000000002	0.9328514
D14-W1_GTGCACGGTTCGGTAT-1	0	D14	WT	rep1	D14-W1	MPP	HSPC	0.35026660739493892	1.1194284256985074	Sapphire1_31977_rep1	True	pool	D14-W1	False	0.054514227766951702	True	0.40795788620547641	True	0.46559613363229968	False	0.037253322400766203	False	0.034678429994489002	GFP_5410_rep1				-3.3238053000000001	-1.6753998000000001
D14-W1_GTGCACGGTTGCCGCA-1	0	D14	Npm1c	rep2	D14-W1	MPP	HSPC	0.6772705159296184	1.0857068994425556	Sapphire1_21586_rep2	True	pool	D14-W1	False	0.048294319219080097	False	0.41474700604305859	False	0.47297313014928127	False	0.033070181007429901	False	0.030915363581139398			Flp_1045_rep2		0.71988799999999997	-1.7907432000000001
D14-W1_GTGCACGTCGCCGATG-1	0	D14	Dnmt3a	rep2	D14-W1	MPP	HSPC	0.21300886081065409	1.5331297841082281	Sapphire2_10651_rep2	True	pool	D14-W1	False	0.18172343717673059	False	0.27103019528419819	False	0.30920345337954558	False	0.1237318371929856	False	0.1143110769665233					-1.9032954	1.4135906
D14-W1_GTGCAGCAGCTAGAAT-1	0	D14	WT	rep2	D14-W1	HSC	HSPC	0.20895055844845931	1.25205889626262	Sapphire2_5804_rep2	True	pool	D14-W1	False	0.0824060641238126	True	0.3779177279239892	True	0.4312774745590075	False	0.056226443666684701	False	0.052172289726488102					-4.4670079999999999	-0.96373690000000001
D14-W1_GTGCAGCGTATAGCTC-1	5	D14	WT	rep1	D14-W1	GMP	GMP	0.88993487649617464	0.71358912100711713	Sapphire1_24133_rep1	True	pool	D14-W1	False	0	True	0.4670667136231737	True	0.52979722834987364	False	0	False	0					1.5890200999999999	-4.2105300000000003
D14-W1_GTGCAGCGTGACCGAA-1	0	D14	Dnmt3a	rep2	D14-W1	GMP	GMP	0.86166310351626807	0.73957835516616921	Sapphire1_23049_rep2	True	pool	D14-W1	False	0	True	0.46411536535994419	True	0.52811022923743711	False	0	False	0					2.4951686999999998	-3.7918012000000001
D14-W1_GTGCAGCTCGTGGACC-1	0	D14	WT	rep1	D14-W1	MPP	HSPC	0.44248392496214167	1.0208578384553268	Sapphire1_43024_rep1	True	pool	D14-W1	False	0.037573405262878501	True	0.42623897467255578	True	0.4865068845237096	False	0.025703003424276599	False	0.0239777321165641	GFP_3495_rep1				-2.6654939999999998	-2.0618699
D14-W1_GTGCGTGAGGAAGTAG-1	0	D14	WT	rep1	D14-W1	MPP	HSPC	0.60333873981404695	1.5946822260737059	Sapphire1_28461_rep1	True	pool	D14-W1	False	0.26789523230852919	False	0.17642970156727331	False	0.20116853542955559	False	0.18334511023004629	False	0.17116142046458471					1.2155039000000001	0.71367950000000002
D14-W1_GTGCGTGCACAGTCAT-1	3	D14	WT	rep2	D14-W1	Mk	Mk	0.80744101429794823	0.91267423325000863	Sapphire2_17077_rep2	True	pool	D14-W1	True	0.62718967723971364	False	0	False	0	False	0.251661646895809	False	0.11790989284311169		Scarlet_7295_rep2			2.7784374000000001	3.3058329
D14-W1_GTGCGTGGTGAGATTA-1	7	D14	Dnmt3a	rep2	D14-W1	MPP	HSPC	0.68145928719571103	1.4131468210939149	Sapphire2_11970_rep2	True	pool	D14-W1	False	0.12732900529886609	False	0.32890531133492612	False	0.37499001525878201	False	0.087209746597719698	False	0.081565921509692996					1.7328097	-0.88165199999999999
D14-W1_GTGCTGGCAAGTCCAT-1	0	D14	WT	rep1	D14-W1	MPP	HSPC	0.50524905247389817	1.0614172164601825	Sapphire1_15654_rep1	True	pool	D14-W1	False	0.044167049825783802	False	0.41910481243556469	False	0.47829802770881741	False	0.030221617435126798	False	0.028208492594693199	GFP_6708_rep1				-1.0597272	-1.2195734
D14-W1_GTGCTGGGTGCTCCGA-1	7	D14	WT	rep1	D14-W1	GMP	GMP	0.89949496362754633	0.70259462835295605	Sapphire1_46674_rep1	True	pool	D14-W1	False	0	True	0.47073240747711281	True	0.52787541578670705	False	0	False	0					2.0186652999999999	-4.3688316
D14-W1_GTGCTGGTCCAAAGGG-1	7	D14	Npm1c	rep1	D14-W1	GMP	GMP	0.85268332611945552	0.72120764802655324	Sapphire1_24760_rep1	True	pool	D14-W1	False	0	True	0.4651441239073249	True	0.53041407035871257	False	0	False	0			Flp_719_rep1		0.96596694000000005	-3.8505034
D14-W1_GTGCTTCCAATCCAGT-1	0	D14	Npm1c	rep1	D14-W1	HSC	HSPC	0.38906649714204339	1.0882775294419949	Sapphire1_20359_rep1	True	pool	D14-W1	False	0.048852557730517499	True	0.41406473078181538	True	0.47257858981139389	False	0.033395440031913901	False	0.031108681644343598			Flp_1065_rep1		-3.3252974000000002	-2.0487251
D14-W1_GTGCTTCTCACGGGAA-1	0	D14	WT	rep1	D14-W1	HSC	HSPC	0.14555114049823889	1.3217926769413846	Sapphire1_45454_rep1	True	pool	D14-W1	False	0.10015262658143009	True	0.3588160660023117	True	0.40946077981506079	False	0.068290308075054595	False	0.063280219526124504					-4.1535992999999998	-0.054409346999999997
D14-W1_GTGGAAGCACGTGAGA-1	9	D14	WT	rep1	D14-W1	Mk	Mk	0.73810903079507939	1.1173787836091511	Sapphire1_30685_rep1	True	pool	D14-W1	True	0.4576407398349896	False	0	False	0	True	0.29964727362231952	False	0.23103705038289041	GFP_4597_rep1				2.4523988000000001	1.8552084
D14-W1_GTGGAAGCACTACGGC-1	0	D14	Dnmt3a	rep2	D14-W1	MPP	HSPC	0.64272575838639079	1.5932792843924135	Sapphire2_12319_rep2	True	pool	D14-W1	False	0.27246468431193749	False	0.1709982759134403	False	0.19496936716818061	False	0.18671742121173049	False	0.1748502513947007					1.7231631999999999	0.29645870000000002
D14-W1_GTGGAAGCAGTCGTTA-1	3	D14	WT	rep1	D14-W1	MPP	HSPC	0.68051771199662248	1.5611838463849683	Sapphire1_30197_rep1	True	pool	D14-W1	False	0.31027258875686597	False	0.12935664493322629	False	0.1474924911820252	False	0.21291598496695249	False	0.19996229016092071					2.0985	0.48990319999999998
D14-W1_GTGGAAGGTCGTTGCG-1	0	D14	WT	rep1	D14-W1	HSC	HSPC	0.35486018378737078	1.5703096019281069	Sapphire1_45198_rep1	True	pool	D14-W1	False	0.20961167463010669	False	0.24102748976810329	False	0.27494493814377619	False	0.1426792490060573	False	0.13173664845194169					-0.81263149999999995	1.847132
D14-W1_GTGGAAGGTGGAAATT-1	0	D14	WT	rep2	D14-W1	MPP	HSPC	0.29268058035410138	1.5618059176624617	Sapphire2_12396_rep2	True	pool	D14-W1	False	0.20199198619254899	False	0.24922472464666129	False	0.28430396419946591	False	0.1375027227146324	False	0.12697660224667509					-1.2814677000000001	1.7680298000000001
D14-W1_GTGGAGACAACAGCTT-1	12	D14	WT	rep1	D14-W1	Mk	Mk	0.91042787189277963	0.36068689005153248	Sapphire1_24709_rep1	True	pool	D14-W1	False	0.90544715650163621	False	0	False	0	False	0.076342333824615694	False	0.017976635668572698					5.3315935000000003	3.4114463000000002
D14-W1_GTGGCGTAGAGGCGTT-1	6	D14	WT	rep2	D14-W1	MPP	HSPC	0.54589275979831964	1.3950540434861547	Sapphire2_16282_rep2	True	pool	D14-W1	False	0.1214356962283209	False	0.33540311027021319	False	0.3825004032125342	False	0.083096240861282894	False	0.077564549427634993		Scarlet_6104_rep2			0.33090059999999999	-0.28147653
D14-W1_GTGGCGTCACTGCACG-1	12	D14	Dnmt3a	rep2	D14-W1	MPP	HSPC	0.49896356399807951	1.4553634800266348	Sapphire2_11384_rep2	True	pool	D14-W1	False	0.14325802885144659	False	0.31189431985950927	False	0.35571859377201909	False	0.097925549428426295	False	0.091203508088585503					0.080580405999999993	0.10427168000000001
D14-W1_GTGGGAAGTAGTACGG-1	3	D14	Dnmt3a	rep2	D14-W1	MPP	HSPC	0.56652571275812991	0.95613784853578798	Sapphire2_9396_rep2	True	pool	D14-W1	False	0.027901235448622601	True	0.43668775518411912	True	0.4984721901537808	False	0.019098631670127701	False	0.0178401875433369					-1.3403890999999999	-2.0886745000000002
D14-W1_GTGGGAAGTTGGAGGT-1	0	D14	Dnmt3a	rep2	D14-W1	HSC	HSPC	0.35798602083394532	1.1172574794980064	Sapphire2_6037_rep2	True	pool	D14-W1	False	0.054109879661216199	True	0.40839393906295107	True	0.46609464240935677	False	0.036977864978179002	False	0.034423673888280298					-3.7861886	-2.1479520000000001
D14-W1_GTGGGAATCATTCGGA-1	0	D14	WT	rep2	D14-W1	HSC	HSPC	0.10100943323093781	1.3839502469323168	Sapphire2_9885_rep2	True	pool	D14-W1	False	0.1185001535298766	True	0.33907283474292332	True	0.38691347654243191	False	0.080759180333777006	False	0.074754354850972302					-5.3068439999999999	0.068435289999999996
D14-W1_GTGGGAATCGCTTGCT-1	3	D14	Dnmt3a	rep2	D14-W1	Basophil	Basophil	0.85079184848374134	1.0995093132379039	Sapphire2_11265_rep2	True	pool	D14-W1	False	0.26189458982178487	False	0	False	0	True	0.36112626242358231	False	0.37511675721399779				Cre_1800_rep2	5.1266493999999998	0.28103283000000001
D14-W1_GTGGTTAGTGCAGGAT-1	1	D14	WT	rep1	D14-W1	GMP	GMP	0.66576661547849192	0.8643347957496138	Sapphire1_32045_rep1	True	pool	D14-W1	False	0.016007408713629	True	0.44952085629774241	True	0.51326775832308669	False	0.0109601658635399	False	0.010243810801993001	GFP_5482_rep1				-1.107999	-2.8688506999999999
D14-W1_GTGGTTAGTTGGTAGG-1	0	D14	WT	rep1	D14-W1	HSC	HSPC	0.15188360439903509	1.5170679070909503	Sapphire1_13208_rep1	True	pool	D14-W1	False	0.17249187975942121	False	0.28097945036128152	False	0.32057151915429788	True	0.1174479660179215	True	0.1085091847070592	GFP_2856_rep1				-2.5939101999999998	1.3802418000000001
D14-W1_GTGGTTATCCGCTTAC-1	0	D14	WT	rep2	D14-W1	HSC	HSPC	0.3623308495588129	1.1151535216259296	Sapphire2_6410_rep2	True	pool	D14-W1	False	0.0537194577442201	True	0.40881500490747019	True	0.46657604134078562	False	0.036711871074952697	False	0.034177624932554801					-3.6946306	-2.1387434000000001
D14-W1_GTGTAACAGAATCGCG-1	0	D14	Dnmt3a	rep1	D14-W1	MPP	HSPC	0.52150007012905253	1.5826692857945091	Sapphire1_30782_rep1	True	pool	D14-W1	True	0.29143157981403028	False	0.15301476676948231	False	0.17449098758907991	True	0.19825289569876359	True	0.1828097701286327				Cre_5604_rep1	0.54701257000000003	1.5970200999999999
D14-W1_GTGTAACAGACCAAAT-1	10	D14	Dnmt3a	rep2	D14-W1	Ery	Ery	0.96365490495389317	0.043637825599441397	Sapphire1_24567_rep2	True	pool	D14-W1	False	0	False	0	False	0	True	0.99341980851997036	False	0					6.5871797000000001	1.2507531999999999
D14-W1_GTGTAACGTAGACAAT-1	0	D14	WT	rep1	D14-W1	MPP	HSPC	0.40824661657690209	1.5936490586885657	Sapphire1_25984_rep1	True	pool	D14-W1	False	0.2450274996943819	False	0.20288379030387729	False	0.23139683103395459	True	0.16676383568480341	True	0.1539280432829693					-0.25362748000000002	1.2893901999999999
D14-W1_GTGTAACTCTAGACAC-1	7	D14	WT	rep2	D14-W1	GMP	GMP	0.84958501534320108	0.71178530589875477	Sapphire2_17790_rep2	True	pool	D14-W1	False	0	True	0.46423401750097709	True	0.53285880954263154	False	0	False	0					-0.65769374000000003	-4.7567405999999997
D14-W1_GTGTCCTCAAGCTGCC-1	12	D14	Dnmt3a	rep1	D14-W1	Mk	Mk	0.65802452026720215	1.4039627350970565	Sapphire1_28148_rep1	True	pool	D14-W1	True	0.37736446977413818	False	0.057729418585714003	False	0.065824487651166996	True	0.25852498774496702	True	0.24055663624400669					1.7014507000000001	1.4196936
D14-W1_GTGTCCTGTCCGTACG-1	0	D14	WT	rep1	D14-W1	HSC	HSPC	0.1482691833724443	1.3165898292282143	Sapphire1_22204_rep1	True	pool	D14-W1	False	0.0987356741785064	True	0.36034069092862031	True	0.41120189547939451	False	0.067327432545720406	False	0.062394306867739897	GFP_6197_rep1				-3.6728550000000002	0.056772709999999997
D14-W1_GTGTGATCATGATAGA-1	3	D14	WT	rep1	D14-W1	MPP	HSPC	0.39999588689952259	1.5536498775295675	Sapphire1_30641_rep1	True	pool	D14-W1	False	0.1953542905128155	False	0.25622275752183371	False	0.29226861575238888	False	0.13308046643601509	False	0.1230738697769323					-0.49885819999999997	1.0799322
D14-W1_GTGTGGCAGACTCCGC-1	16	D14	WT	rep2	D14-W1	MPP	HSPC	0.57934758022458066	1.0309963681214331	Sapphire2_9864_rep2	True	pool	D14-W1	False	0.039150451381347602	False	0.42455074315600738	False	0.48446346855093891	False	0.026799738041503901	False	0.0250355988701902		Scarlet_7153_rep2			-0.61525439999999998	-1.6429121
D14-W1_GTGTGGCAGCACCCAC-1	3	D14	WT	rep1	D14-W1	MPP	HSPC	0.52952007815246838	1.5790414942848536	Sapphire1_30197_rep1	True	pool	D14-W1	True	0.29589312456644729	False	0.148343591322528	False	0.1691638411390361	True	0.20120882408595131	True	0.1853906188860259	GFP_5914_rep1				0.57812744000000005	1.7910531999999999
D14-W1_GTGTGGCAGGGACAGG-1	7	D14	WT	rep1	D14-W1	GMP	GMP	0.85946972344876849	0.72757549624135076	Sapphire1_42722_rep1	True	pool	D14-W1	False	0	True	0.46535857417293008	True	0.52909592893687674	False	0	False	0	GFP_4451_rep1				1.6747095999999999	-3.8442376
D14-W1_GTGTGGCAGGTTGACG-1	12	D14	Dnmt3a	rep1	D14-W1	GMP	GMP	0.82900541945162232	0.76147932533559415	Sapphire1_27210_rep1	True	pool	D14-W1	False	0	True	0.46185598319846521	True	0.52597826145962623	False	0	False	0				Cre_4371_rep1	1.8163921000000001	-3.4071324000000001
D14-W1_GTGTGGCAGTAATTGG-1	6	D14	Dnmt3a	rep2	D14-W1	Neutrophil	Neutrophil	0.94618045542538765	0.68831146608730587	Sapphire2_11563_rep2	True	pool	D14-W1	False	0	True	0.55398809764615542	False	0.44591642620351651	False	0	False	0					2.6533343999999999	-5.3057489999999996
D14-W1_GTGTGGCGTCTAGTGT-1	12	D14	Dnmt3a	rep2	D14-W1	Mk	Mk	0.90325164405401481	0.21730884773243939	Sapphire1_29989_rep2	True	pool	D14-W1	True	0.95204123794395679	False	0	False	0	False	0.038308457920021403	False	0					4.1098723000000001	3.8492484
D14-W1_GTGTGGCGTGTTGCCG-1	12	D14	Npm1c	rep2	D14-W1	MPP	HSPC	0.49822273614603563	1.0032957185318061	Sapphire2_8608_rep2	True	pool	D14-W1	False	0.034834313044792203	True	0.42919482314829921	True	0.48988156257529031	False	0.0238370907474032	False	0.022252210484200501			Flp_1260_rep2		-1.6249491	-1.5848120000000001
D14-W1_GTGTGGCTCCCTATTA-1	12	D14	WT	rep1	D14-W1	Mk	Mk	0.81738401291893226	0.92587164944085498	Sapphire1_21743_rep1	True	pool	D14-W1	True	0.60618658861770458	False	0	False	0	False	0.27354538065523148	False	0.1179374296604164	GFP_4840_rep1				3.168072	2.5859567999999999
D14-W1_GTGTGGCTCGCCGAGT-1	3	D14	WT	rep2	D14-W1	HSC	HSPC	0.1501161018485179	1.3179776154009692	Sapphire2_9795_rep2	True	pool	D14-W1	False	0.099112296459551899	True	0.35993566565091051	True	0.41073944613023189	False	0.067583218461124306	False	0.062629373298162899					-4.2122289999999998	-0.10902827
D14-W1_GTGTTAGGTTAACAGA-1	12	D14	Dnmt3a	rep1	D14-W1	Mk	Mk	0.88637211287977458	0.81640650164808926	Sapphire1_27721_rep1	True	pool	D14-W1	False	0.2079353795895208	False	0	False	0	True	0.69206332592316433	False	0.099267447320893001					5.4589619999999996	1.0594897000000001
D14-W1_GTGTTAGTCAAGGTGG-1	1	D14	Dnmt3a	rep2	D14-W1	Mk	Mk	0.78742454820283037	1.1179335841823721	Sapphire2_12164_rep2	True	pool	D14-W1	False	0.40957147359568569	False	0	False	0	True	0.32120736028508617	True	0.2629135374769741				Cre_3788_rep2	3.2784064000000002	1.3742118999999999
D14-W1_GTGTTCCAGTGGATAT-1	1	D14	Dnmt3a	rep2	D14-W1	MPP	HSPC	0.75214415653712929	0.97929195921012202	Sapphire2_10666_rep2	True	pool	D14-W1	False	0.19596239121253589	False	0	False	0	False	0.1921278537208162	True	0.60503969565157367				Cre_5518_rep2	3.214871	0.34921527000000002
D14-W1_GTGTTCCGTACTGACT-1	0	D14	WT	rep1	D14-W1	MPP	HSPC	0.56781058601890377	0.97312883087776381	Sapphire1_30099_rep1	True	pool	D14-W1	False	0.030330445642734301	True	0.43406493656041878	True	0.49545144713243472	False	0.020761010126695699	False	0.0193921605377038					-1.1539294	-1.9279466000000001
D14-W1_GTGTTCCGTTGCACGC-1	0	D14	Dnmt3a	rep2	D14-W1	GMP	GMP	0.84950945670539491	0.75647118006265335	Sapphire2_10567_rep2	True	pool	D14-W1	False	0	True	0.46237011321719118	True	0.52650213832246873	False	0	False	0				Cre_6040_rep2	2.3168383000000001	-3.5867903000000001
D14-W1_GTGTTCCTCAGACCTA-1	9	D14	Dnmt3a	rep2	D14-W1	MPP	HSPC	0.57090019950948223	1.0996637928460531	Sapphire2_10266_rep2	True	pool	D14-W1	False	0.050800804231048401	False	0.41193884830854371	False	0.47001738911315338	False	0.034770309122823403	False	0.032472649224418802					-0.31552434000000001	-1.1807772000000001
D14-W1_GTTACAGAGGTGCTTT-1	0	D14	WT	rep1	D14-W1	HSC	HSPC	0.302274308959743	1.1603088850130958	Sapphire1_31908_rep1	True	pool	D14-W1	False	0.062421188521335498	True	0.3994370524281291	True	0.4558589260634498	False	0.042635381224840903	False	0.039647451762227497					-2.9320173	-0.84535413999999998
D14-W1_GTTACAGGTAGAATAC-1	0	D14	WT	rep1	D14-W1	MPP	HSPC	0.52355733445321828	1.5793798240066901	Sapphire1_16486_rep1	True	pool	D14-W1	True	0.29550777557481261	False	0.1487657757399477	False	0.1696456945261374	True	0.20094262918522379	True	0.1851381249738675					0.5354082	1.8479851
D14-W1_GTTACCCAGGGACCAT-1	0	D14	WT	rep1	D14-W1	MPP	HSPC	0.61379301314069823	0.90182452247825695	Sapphire1_20329_rep1	True	pool	D14-W1	False	0.020613678993374601	True	0.44455433590039067	True	0.50753286138889309	False	0.0141123893252924	False	0.013186734392037601	GFP_6844_rep1				-1.5995672999999999	-2.7819512
D14-W1_GTTACCCCACGCCACA-1	12	D14	Dnmt3a	rep2	D14-W1	Mk	Mk	0.72175870274768372	1.2402470109493997	Sapphire2_11668_rep2	True	pool	D14-W1	True	0.40091761880232368	False	0.019553146231147199	False	0.022294789547511101	True	0.28101812089507322	True	0.27621632452393979					2.4587680999999999	0.96043754000000003
D14-W1_GTTACCCTCGTCTAAG-1	16	D14	Dnmt3a	rep1	D14-W1	MPP	HSPC	0.3922294569479079	1.3967548695863523	Sapphire1_30294_rep1	True	pool	D14-W1	False	0.1224144817870107	False	0.33467295598000679	False	0.38180598358221651	False	0.083545846131279106	False	0.077560732519471806					-0.58884369999999997	0.46391162000000002
D14-W1_GTTACGAGTCCACGCA-1	17	D14	WT	rep1	D14-W1	HSC	HSPC	0.34928195810303098	1.1201413330291601	Sapphire1_15842_rep1	True	pool	D14-W1	False	0.054647313833282599	True	0.40781435053830611	True	0.46543203063660732	False	0.037343996017250101	False	0.0347623089745367					-3.2203827	-1.5899327999999999
D14-W1_GTTACGAGTTATAGAG-1	1	D14	Dnmt3a	rep2	D14-W1	Mk	Mk	0.87600128964746393	0.80997547371891732	Sapphire1_25862_rep2	True	pool	D14-W1	False	0.6509986930221946	False	0	False	0	False	0.28976293882539889	False	0.058557119318635401				Cre_7457_rep2	4.5648850000000003	2.2905188000000001
D14-W1_GTTACGATCAACCGAT-1	3	D14	WT	rep1	D14-W1	HSC	HSPC	0.1213866280191401	1.3592901412771474	Sapphire1_15094_rep1	True	pool	D14-W1	False	0.1108815429606336	True	0.34727020672571479	True	0.39627477620246171	False	0.075582142721532894	False	0.069991331389638103	GFP_5515_rep1				-3.8284655000000001	0.31179485000000001
D14-W1_GTTAGACGTAGTAAGT-1	15	D14	WT	rep1	D14-W1	MPP	HSPC	0.3998291555595217	1.5299306696840089	Sapphire1_22664_rep1	True	pool	D14-W1	False	0.17959256003808319	False	0.27317318224960407	False	0.3116166191661488	False	0.12237709516638801	False	0.113240543379761	GFP_5202_rep1				-0.51750410000000002	0.76122570000000001
D14-W1_GTTAGACGTCATATGC-1	7	D14	WT	rep1	D14-W1	GMP	GMP	0.81509435652445084	0.83560602657531191	Sapphire1_23079_rep1	True	pool	D14-W1	False	0.012704015249564099	True	0.4536392701774245	False	0.5168190156688296	False	0	False	0	GFP_4211_rep1				2.6873567	-3.2610749999999999
D14-W1_GTTAGACGTCGGAACA-1	7	D14	Dnmt3a	rep2	D14-W1	GMP	GMP	0.87237030800344662	0.70295666334183793	Sapphire2_11154_rep2	True	pool	D14-W1	False	0	True	0.46397055480889998	True	0.53446093351446899	False	0	False	0					0.12139527999999999	-4.5694249999999998
D14-W1_GTTAGACGTTGTTGTG-1	0	D14	WT	rep1	D14-W1	MPP	HSPC	0.36936683913722929	1.5684730156961728	Sapphire1_19649_rep1	True	pool	D14-W1	False	0.20786143588523159	False	0.24290571391533369	False	0.27708842149004947	False	0.14149308733071839	False	0.1306513413786515	GFP_6284_rep1				-0.62175225999999995	1.6917111
D14-W1_GTTAGACTCGCGATCG-1	4	D14	Dnmt3a	rep2	D14-W1	GMP	GMP	0.82674447045552857	0.74617637665638947	Sapphire2_11621_rep2	True	pool	D14-W1	False	0	True	0.46318428120186439	True	0.52775357615866114	False	0	False	0				Cre_5742_rep2	1.1700193000000001	-3.4923080999999998
D14-W1_GTTAGTGGTGCCTTCT-1	0	D14	WT	rep1	D14-W1	HSC	HSPC	0.4912243002090948	0.99217225809099641	Sapphire1_18207_rep1	True	pool	D14-W1	False	0.033152101366820202	True	0.43101376786397549	True	0.49197396111065139	False	0.022685068386353299	False	0.0211751012721846	GFP_58_rep1				-2.1767302000000002	-1.9764900000000001
D14-W1_GTTATGGCAAGCGGAT-1	3	D14	WT	rep2	D14-W1	HSC	HSPC	0.22808849399846839	1.2343009198164501	Sapphire2_12039_rep2	True	pool	D14-W1	False	0.078269633747523604	True	0.3823707412111963	True	0.4363637193669197	False	0.053414068863785497	False	0.049581836810557001		Scarlet_7389_rep2			-3.5370949999999999	-0.58939710000000001
D14-W1_GTTCATTAGACTCGAG-1	0	D14	WT	rep2	D14-W1	HSC	HSPC	0.29254278905298819	1.1596060501019929	Sapphire2_11694_rep2	True	pool	D14-W1	False	0.062281551197343299	True	0.39958832070601102	True	0.45603225643675821	False	0.042539771119244597	False	0.039558100540625002					-4.1235504000000001	-1.7229521999999999
D14-W1_GTTCATTGTCACTCGG-1	0	D14	WT	rep1	D14-W1	MPP	HSPC	0.56937558164410762	1.5440798891598684	Sapphire1_31418_rep1	True	pool	D14-W1	False	0.1875686516477221	False	0.26383143937066428	False	0.30085971472050138	False	0.1282454412513071	False	0.1194947530097922	GFP_2954_rep1				0.80572730000000004	0.26605277999999999
D14-W1_GTTCATTGTGTGAGCA-1	4	D14	Dnmt3a	rep1	D14-W1	HSC	HSPC	0.40734065946488501	1.093379442519465	Sapphire1_11221_rep1	True	pool	D14-W1	False	0.049742744219485997	True	0.41309395613177641	True	0.47145529021032567	False	0.034011372993732802	False	0.031696636444664202				Cre_3384_rep1	-1.7382544	-0.97690809999999995
D14-W1_GTTCATTTCAACTTTC-1	0	D14	WT	rep2	D14-W1	MPP	HSPC	0.66151343155365983	1.5919222820230188	Sapphire2_6218_rep2	True	pool	D14-W1	False	0.27572691046195907	False	0.16745073411885619	False	0.1909247899685601	False	0.18895372191197121	False	0.17694384353864309					1.7571349999999999	0.41092715000000002
D14-W1_GTTCATTTCGGTAAGG-1	12	D14	Dnmt3a	rep2	D14-W1	HSC	HSPC	0.37638038847559141	1.2794014106623697	Sapphire2_11384_rep2	True	pool	D14-W1	False	0.088960384851350494	False	0.37078423883446798	False	0.42308871457895803	False	0.060736675280107399	False	0.056429986455100702					-1.3883730000000001	-0.24782877
D14-W1_GTTCATTTCGTGAGAG-1	0	D14	Dnmt3a	rep1	D14-W1	MPP	HSPC	0.33126931582552949	1.5799474242391265	Sapphire1_28658_rep1	True	pool	D14-W1	False	0.22007524869531181	False	0.2297923640916823	False	0.26212207842931817	False	0.14977444704941539	True	0.13823586173425709					-0.90195259999999999	1.9053507999999999
D14-W1_GTTCATTTCTAACGCA-1	0	D14	WT	rep1	D14-W1	MPP	HSPC	0.44877346277983232	1.1228201909977438	Sapphire1_18400_rep1	True	pool	D14-W1	False	0.055112251124155603	False	0.40728819491829288	False	0.4648061613827606	False	0.037680841984135897	False	0.035112550590640203	GFP_4117_rep1				-1.2149416	-0.74089782999999998
D14-W1_GTTCCGTAGCCTCCAG-1	12	D14	Dnmt3a	rep2	D14-W1	HSC	HSPC	0.47308484521421229	1.02480070601333	Sapphire2_11384_rep2	True	pool	D14-W1	False	0.038193493057913003	True	0.42556724495574522	True	0.48573253600422811	False	0.026128771251135299	False	0.0243779547309638					-1.7931701	-1.4821067999999999
D14-W1_GTTCCGTAGTTAGAAC-1	9	D14	WT	rep1	D14-W1	MPP	HSPC	0.64126440113770034	1.0907339178769115	Sapphire1_24831_rep1	True	pool	D14-W1	False	0.049189126124392801	False	0.4137258737292992	False	0.47193307845067167	False	0.033678028588429498	False	0.0314738931071952	GFP_6252_rep1				0.37178475	-1.5567441
D14-W1_GTTCCGTCAAGTGGCA-1	17	D14	WT	rep1	D14-W1	MPP	HSPC	0.4789291593748225	1.5866036439568203	Sapphire1_29146_rep1	True	pool	D14-W1	True	0.28585786903070021	False	0.1591042694798151	False	0.1814418550939326	True	0.19441287749264929	True	0.17918312890289059	GFP_6776_rep1				0.20537873000000001	1.786662
D14-W1_GTTCCGTGTCAAAGAT-1	7	D14	WT	rep2	D14-W1	GMP	GMP	0.8901802507633656	0.69836294040953029	Sapphire2_9155_rep2	True	pool	D14-W1	False	0	True	0.46245963354533598	True	0.53658466430886864	False	0	False	0					-0.11970598	-5.0327250000000001
D14-W1_GTTCCGTTCCGATCGG-1	12	D14	WT	rep1	D14-W1	Mk	Mk	0.86994914534873968	0.48019124022839682	Sapphire1_28721_rep1	True	pool	D14-W1	True	0.86041543891367311	False	0	False	0	False	0.1089941592100286	False	0.030155052936977001	GFP_2953_rep1				3.5789363000000001	3.4125706999999998
D14-W1_GTTCGCTGTGTTGCCG-1	4	D14	WT	rep2	D14-W1	HSC	HSPC	0.5392120495840832	0.96627204826516644	Sapphire2_11621_rep2	True	pool	D14-W1	False	0.029342592007795099	True	0.43513004142459488	True	0.4966837496803338	False	0.020084370207295799	False	0.0187592466799671		Scarlet_7419_rep2			-1.5129074	-1.9483511
D14-W1_GTTCGCTTCTACGGTA-1	0	D14	Dnmt3a	rep2	D14-W1	MPP	HSPC	0.74192123381579944	1.2915110021775362	Sapphire2_9669_rep2	True	pool	D14-W1	False	0.36865093089758311	False	0.0278756519445536	False	0.031784174397138397	False	0.2637486796326543	True	0.30794056312806489					2.8497270000000001	0.54417395999999996
D14-W1_GTTCGCTTCTGCACCT-1	0	D14	Dnmt3a	rep1	D14-W1	MPP	HSPC	0.40775774941772408	1.3746011361269468	Sapphire1_32095_rep1	True	pool	D14-W1	False	0.1153012406013434	False	0.34232052400767049	False	0.39053289784649659	False	0.078717224518728396	False	0.073128113025746705				Cre_2367_rep1	-0.75693809999999995	0.22829679
D14-W1_GTTCGCTTCTTTCCGG-1	0	D14	WT	rep1	D14-W1	HSC	HSPC	0.26482542372869128	1.186437004598351	Sapphire1_47344_rep1	True	pool	D14-W1	False	0.067779900314934402	True	0.39366646702892788	True	0.4492670696329506	False	0.046279942601796797	False	0.043006620421372897	GFP_4668_rep1				-3.6363134000000001	-1.0223867
D14-W1_GTTCTATAGTCTAGCT-1	9	D14	WT	rep1	D14-W1	HSC	HSPC	0.3266960250544137	1.5904510096279127	Sapphire1_30353_rep1	True	pool	D14-W1	True	0.23660220787455419	False	0.21204331976999841	False	0.2418640968499281	True	0.16098325197426841	True	0.14850712353123599	GFP_3420_rep1				-0.83951940000000003	4.1236129999999998
D14-W1_GTTCTATGTCGTGTTA-1	7	D14	WT	rep1	D14-W1	GMP	GMP	0.79627352944400909	0.7347442405463358	Sapphire1_10610_rep1	True	pool	D14-W1	False	0	True	0.46373707559240579	True	0.52938158845865535	False	0	False	0					0.5351283	-3.3580637000000002
D14-W1_GTTCTATGTGCCTACG-1	0	D14	WT	rep2	D14-W1	HSC	HSPC	0.230563568855636	1.2267030229824989	Sapphire2_10928_rep2	True	pool	D14-W1	False	0.076542801846101002	True	0.3842305527361225	True	0.43848834740930231	False	0.052239442341437403	False	0.048498855667019197		Scarlet_5165_rep2			-4.1517689999999998	-0.94147000000000003
D14-W1_GTTGAACCAATAAGGT-1	7	D14	WT	rep1	D14-W1	GMP	GMP	0.84453190631874442	0.74177996457721951	Sapphire1_30589_rep1	True	pool	D14-W1	False	0	True	0.46368565520211308	True	0.52811156414874305	False	0	False	0	GFP_81_rep1				1.3264115000000001	-3.6879086000000001
D14-W1_GTTGAACTCAACTTTC-1	1	D14	WT	rep1	D14-W1	HSC	HSPC	0.19803396971479781	1.5545721075044032	Sapphire1_32045_rep1	True	pool	D14-W1	True	0.19627350251039311	False	0.25539600866232842	False	0.2913575040824688	True	0.13360498036901439	True	0.1233680043757779	GFP_6421_rep1				-2.069509	1.9142325
D14-W1_GTTGAACTCGACGAGA-1	0	D14	WT	rep1	D14-W1	MPP	HSPC	0.28566492653494319	1.5235797469787755	Sapphire1_29958_rep1	True	pool	D14-W1	False	0.17604074372807901	False	0.27710760895481029	False	0.31613085980649652	False	0.1198944165459923	False	0.1108263709646066	GFP_3413_rep1				-1.3748478	1.2240651
D14-W1_GTTGCGGCAAACCACT-1	11	D14	WT	rep1	D14-W1	HSC	HSPC	0.13145574469597521	1.3432816808630643	Sapphire1_23121_rep1	True	pool	D14-W1	False	0.1061843389338723	True	0.35232491787484987	True	0.40204746938912578	False	0.072389824609793901	False	0.067053449192340006	GFP_5029_rep1				-4.0207787000000001	0.084175269999999996
D14-W1_GTTGCGGCAGGTATGG-1	16	D14	WT	rep2	D14-W1	MPP	HSPC	0.60045127811382648	1.3734640071957056	Sapphire2_9359_rep2	True	pool	D14-W1	False	0.11454567736006881	False	0.34283345120554748	False	0.3909555834515806	False	0.078412057604394306	False	0.073253230378395706		Scarlet_7416_rep2			0.82989420000000003	-0.48808723999999998
D14-W1_GTTGCGGGTCATGCAT-1	16	D14	WT	rep1	D14-W1	MPP	HSPC	0.43789278486317051	1.0325646564506936	Sapphire1_26896_rep1	True	pool	D14-W1	False	0.039440130934744098	True	0.4242230248972485	True	0.48419872239950168	False	0.0269771784271511	False	0.025160943341338601	GFP_5042_rep1				-2.3313766	-1.7162364000000001
D14-W1_GTTGCGGGTTTACACG-1	7	D14	Dnmt3a	rep2	D14-W1	HSC	HSPC	0.41800799783054621	1.0525602572238018	Sapphire2_9182_rep2	True	pool	D14-W1	False	0.042715926756383103	True	0.42068623483226969	True	0.48015097492577258	False	0.029212220831415801	False	0.027234642654143298					-2.4174910000000001	-1.4802839000000001
D14-W1_GTTGCTCCAGAGGCAT-1	0	D14	WT	rep1	D14-W1	MPP	HSPC	0.59258992307654934	1.2076185501825882	Sapphire1_44601_rep1	True	pool	D14-W1	False	0.072050005518369098	False	0.38892971477004651	False	0.44361515889489161	False	0.049323328551133	False	0.0460817922655474	GFP_6072_rep1				0.28567492999999999	-1.0162703
D14-W1_GTTGCTCGTCATCGCG-1	1	D14	Dnmt3a	rep2	D14-W1	MPP	HSPC	0.6359475018162708	0.96955709143676805	Sapphire2_12217_rep2	True	pool	D14-W1	False	0.029803698647793999	True	0.43469149299384441	True	0.49602939865243217	False	0.020405476143201502	False	0.019069933562717099					-0.25066446999999997	-2.0224977000000002
D14-W1_GTTGCTCGTGGATGAC-1	4	D14	WT	rep1	D14-W1	MPP	HSPC	0.41228799580277709	1.0688279208096825	Sapphire1_23394_rep1	True	pool	D14-W1	False	0.045463552109300698	True	0.4177201599622033	True	0.47675727755708119	False	0.031086410847369201	False	0.0289725995240297	GFP_6441_rep1				-2.2062843000000001	-1.3178704999999999
D14-W1_GTTGTAGCACGCGGTT-1	1	D14	WT	rep1	D14-W1	Mk	Mk	0.74010433976585055	1.1345501430961149	Sapphire1_25921_rep1	True	pool	D14-W1	True	0.44152950993790868	False	0	False	0	True	0.30031778213177629	False	0.24452951734939529	GFP_3076_rep1				2.5194160000000001	1.6413363999999999
D14-W1_GTTGTAGCATTGTGCA-1	1	D14	Dnmt3a	rep2	D14-W1	MPP	HSPC	0.46835347766091739	1.1470643570282215	Sapphire2_12191_rep2	True	pool	D14-W1	False	0.059694228405282303	False	0.40231122620910081	False	0.4590619504147983	False	0.040836208558041098	False	0.038096386412763902					-0.9365907	-0.79893296999999996
D14-W1_GTTGTAGGTTAAACAG-1	0	D14	WT	rep1	D14-W1	MPP	HSPC	0.54634871498558002	1.5601314825795003	Sapphire1_26751_rep1	True	pool	D14-W1	False	0.19940414203139911	False	0.25111792563201329	False	0.28636370587090809	False	0.13627217943634501	False	0.12684204702932231	GFP_4376_rep1				0.72597719999999999	0.59736460000000002
D14-W1_GTTGTCCGTAATGCTC-1	12	D14	WT	rep1	D14-W1	Mk	Mk	0.73881851515563157	1.1366778446869661	Sapphire1_28148_rep1	True	pool	D14-W1	True	0.44197841643116548	False	0	False	0	True	0.29959896868572577	False	0.244167597373845					2.4850059	1.6677991000000001
D14-W1_GTTGTCCGTCACCACG-1	7	D14	Dnmt3a	rep2	D14-W1	GMP	GMP	0.76967656320839939	0.81985039859743036	Sapphire2_12126_rep2	True	pool	D14-W1	False	0.0109901485629281	True	0.45546534070343109	True	0.51897867583415691	False	0	False	0					0.99140340000000005	-2.8321135000000002
D14-W1_GTTGTCCGTCCACGCA-1	0	D14	WT	rep1	D14-W1	MPP	HSPC	0.56669293098773588	1.4635547453407809	Sapphire1_44601_rep1	True	pool	D14-W1	False	0.14644421852617279	False	0.3083458568739626	False	0.35163569295859942	False	0.1001652385490916	False	0.093408993092160206	GFP_6072_rep1				0.65745204999999995	-0.053827680000000003
D14-W1_GTTGTCCTCCTAAGTG-1	5	D14	WT	rep2	D14-W1	GMP	GMP	0.71546314572906022	0.93016758949141476	Sapphire2_10466_rep2	True	pool	D14-W1	False	0.024309965723366699	False	0.44080795149412622	False	0.50266824836589596	False	0.016647937198822502	False	0.0155658972177801		Scarlet_7418_rep2			0.71045049999999998	-2.2251026999999999
D14-W1_GTTGTGAAGTAGGCCA-1	0	D14	WT	rep2	D14-W1	HSC	HSPC	0.5169951580169474	0.96908057853410079	Sapphire2_9688_rep2	True	pool	D14-W1	False	0.029748732234001499	True	0.43469044441064619	True	0.4961850352745531	False	0.020360951188626498	False	0.019014836892158899					-1.8148287999999999	-1.9859389999999999
D14-W1_GTTGTGACAAAGGATT-1	11	D14	WT	rep1	D14-W1	MPP	HSPC	0.5379471399923208	0.9542374406736106	Sapphire1_29477_rep1	True	pool	D14-W1	False	0.027635231652071799	True	0.43697385667518018	True	0.49880664086419008	False	0.018915934324153501	False	0.017668336484390899	GFP_5496_rep1				-1.8670648000000001	-2.2020578
D14-W1_GTTGTGACACGCAGTC-1	15	D14	WT	rep2	D14-W1	Mk	Mk	0.91402634449278364	0.1507040649218076	Sapphire2_12417_rep2	True	pool	D14-W1	True	0.96987122696412642	False	0	False	0	False	0.0241295497768215	False	0		Scarlet_5495_rep2			4.2680087000000002	4.3133350000000004
D14-W1_GTTGTGAGTGGTAATA-1	15	D14	Dnmt3a	rep2	D14-W1	Mk	Mk	0.86407414616092515	0.68303086555229586	Sapphire2_11586_rep2	True	pool	D14-W1	True	0.76038420189166311	False	0	False	0	False	0.1854466549386333	False	0.053448973765408803				Cre_3355_rep2	3.9116659999999999	2.4829354000000001
D14-W1_GTTTACTTCAAAGACA-1	16	D14	WT	rep2	D14-W1	MPP	HSPC	0.58412055472478253	1.2628014666908325	Sapphire2_8645_rep2	True	pool	D14-W1	False	0.084614679390711101	False	0.37530459019691331	False	0.4280505298398054	False	0.0579215884847347	False	0.054108612087822798					0.28576397999999997	-0.91127013999999995
D14-W1_GTTTACTTCATCACAG-1	12	D14	WT	rep1	D14-W1	Mk	Mk	0.68807874497884591	1.1725727840868885	Sapphire1_21633_rep1	True	pool	D14-W1	True	0.46269162277660009	False	0.013756643577191001	False	0.015685712401222601	True	0.28686806260008552	True	0.2209979586448961	GFP_3444_rep1				1.7553604	2.5929253000000001
D14-W1_GTTTACTTCGAACACT-1	3	D14	WT	rep1	D14-W1	Mk	Mk	0.84138773124527277	0.80791280776574603	Sapphire1_30104_rep1	True	pool	D14-W1	True	0.68404994040717215	False	0	False	0	False	0.23697569514984229	False	0.077889515624051095	GFP_2176_rep1				3.5434687	2.3883022999999999
D14-W1_GTTTACTTCTCAAAGC-1	0	D14	Dnmt3a	rep2	D14-W1	GMP	GMP	0.81153505115595448	0.73012476054636899	Sapphire2_12269_rep2	True	pool	D14-W1	False	0	True	0.46396654953765137	True	0.52999973979487969	False	0	False	0					0.29678714	-3.5091906000000002
D14-W1_GTTTGGAAGCCTCACG-1	7	D14	WT	rep2	D14-W1	GMP	GMP	0.85364732507343333	0.74526491913487392	Sapphire2_12126_rep2	True	pool	D14-W1	False	0	True	0.46351158385166591	True	0.52761142024288665	False	0	False	0					2.2266330000000001	-3.6831125999999998
D14-W1_GTTTGGACAAATGAGT-1	0	D14	Dnmt3a	rep2	D14-W1	GMP	GMP	0.87627274332447014	0.70410789892330816	Sapphire2_7799_rep2	True	pool	D14-W1	False	0	True	0.46449353965548851	True	0.53378082302170216	False	0	False	0				Cre_7194_rep2	0.54000720000000002	-4.3430076
D14-W1_GTTTGGAGTGCATACT-1	0	D14	Npm1c	rep2	D14-W1	HSC	HSPC	0.33622892310572089	1.1276151358867184	Sapphire1_29293_rep2	True	pool	D14-W1	False	0.0560530119013593	True	0.40629888676192799	True	0.4636998290440717	False	0.038301274085317499	False	0.035646998207306699			Flp_1120_rep2		-3.2827806000000002	-1.4823299999999999
D14-W1_GTTTGGAGTTGGGACA-1	15	D14	Dnmt3a	rep2	D14-W1	GMP	GMP	0.88782227985253925	0.7177521780302869	Sapphire2_10194_rep2	True	pool	D14-W1	False	0	True	0.46659312091164118	True	0.52957904636279141	False	0	False	0					2.4020676999999999	-4.1331090000000001
D14-W1_TAACACGGTACGTAGG-1	16	D14	Npm1c	rep2	D14-W1	MPP	HSPC	0.62556169756766733	1.578899541144358	Sapphire1_13681_rep2	True	pool	D14-W1	False	0.216330812989903	False	0.2321583510290898	False	0.2646979478725961	False	0.14818640880216549	False	0.13862647930623331			Flp_26_rep2		1.3808762000000001	0.27674428000000001
D14-W1_TAACACGGTTAGGCCC-1	1	D14	WT	rep1	D14-W1	GMP	GMP	0.71982796030201879	1.4226626083419811	Sapphire1_32014_rep1	True	pool	D14-W1	False	0.1306257914242254	False	0.32531286334273629	False	0.37088107706267442	False	0.089476538844183606	False	0.083703729326167195	GFP_2983_rep1				2.4229466999999998	-1.2162036000000001
D14-W1_TAACCAGGTAGCTTAC-1	1	D14	WT	rep2	D14-W1	MPP	HSPC	0.5832726239870154	0.92651063625643837	Sapphire2_9316_rep2	True	pool	D14-W1	False	0.023836054080985599	True	0.4410768283643603	True	0.50352565044704467	False	0.016317157536102501	False	0.0152443095714941					-1.9865335	-2.8916116000000001
D14-W1_TAACGACTCACCTCAC-1	4	D14	WT	rep2	D14-W1	HSC	HSPC	0.45790716126149439	1.0283597793779162	Sapphire2_8801_rep2	True	pool	D14-W1	False	0.038761446559964899	True	0.42495405568907491	True	0.48503132185293601	False	0.026516126601932501	False	0.024737049296076799		Scarlet_6912_rep2			-1.9928762	-1.5392615000000001
D14-W1_TAACGACTCCCTAGGG-1	0	D14	WT	rep2	D14-W1	MPP	HSPC	0.67661113690253072	1.564648086457463	Sapphire2_11482_rep2	True	pool	D14-W1	False	0.30779516932754752	False	0.13237640340645829	False	0.150935765355522	False	0.2110540006977886	False	0.19783866121267379					1.9805846	0.61891160000000001
D14-W1_TAACGACTCGGCCAAC-1	0	D14	WT	rep1	D14-W1	HSC	HSPC	0.027391037890045399	1.4800881140988569	Sapphire1_23946_rep1	True	pool	D14-W1	True	0.154374473720536	True	0.30047454932318413	True	0.34283522022619362	True	0.10513582503525989	True	0.097179931694805793	GFP_4052_rep1				-4.2673439999999996	1.8282278000000001
D14-W1_TAACTTCAGTGCCAGA-1	16	D14	WT	rep1	D14-W1	MPP	HSPC	0.27826891094702949	1.4404842883274382	Sapphire1_19950_rep1	True	pool	D14-W1	False	0.1380404679330772	False	0.317978654825125	False	0.36279563189960778	False	0.094083637676799295	False	0.087101607665374295					-1.7124406000000001	0.51226870000000002
D14-W1_TAACTTCCATCGGATT-1	0	D14	Dnmt3a	rep1	D14-W1	MPP	HSPC	0.44979847606928508	1.5911670762775725	Sapphire1_26631_rep1	True	pool	D14-W1	True	0.2773269370057283	False	0.16831973008129469	False	0.19195969823593409	True	0.18859619341940381	True	0.1737974412576262					0.00028126588000000001	2.7463354999999998
D14-W1_TAACTTCGTTTGGAAA-1	3	D14	WT	rep1	D14-W1	HSC	HSPC	0.1226634465025475	1.5279817685757198	Sapphire1_20850_rep1	True	pool	D14-W1	True	0.17866519839292569	False	0.27434081378145209	False	0.3129917301955753	True	0.1216404685751681	True	0.1123617890548587					-2.7565813000000001	1.9390331999999999
D14-W1_TAAGCACAGGTTCAGG-1	0	D14	WT	rep2	D14-W1	MPP	HSPC	0.57547272065380617	0.93408240721950619	Sapphire2_5979_rep2	True	pool	D14-W1	False	0.024854025474681098	True	0.43997928091573019	True	0.50225795553358277	False	0.017013856999049601	False	0.015894881076944398					-1.4637741	-2.2742135999999999
D14-W1_TAAGCACCAATTGCAC-1	0	D14	WT	rep1	D14-W1	MPP	HSPC	0.55729445465504679	1.4375039010843029	Sapphire1_15527_rep1	True	pool	D14-W1	False	0.13624352479611951	False	0.31938163943820091	False	0.36422337112833852	False	0.093203523579751202	False	0.086947941057576195					0.51195866000000001	-0.14356466000000001
D14-W1_TAAGCACTCATGGATC-1	6	D14	WT	rep2	D14-W1	MPP	HSPC	0.26709451211178892	1.2092191659506748	Sapphire2_11715_rep2	True	pool	D14-W1	False	0.072649315170454906	True	0.38841543458065347	True	0.44326460543072588	False	0.049596895649437298	False	0.046073749168711597					-2.2415159	-0.12679106000000001
D14-W1_TAAGCACTCCGGTTCT-1	0	D14	WT	rep2	D14-W1	HSC	HSPC	0.11630234462753281	1.3774841030688043	Sapphire2_5439_rep2	True	pool	D14-W1	False	0.1164544294280635	True	0.34127381310848909	True	0.3894269052309548	False	0.079369161061058402	False	0.073475691171415197		Scarlet_6550_rep2			-3.9557052000000001	0.32334047999999999
D14-W1_TAAGCCACACATTCGA-1	16	D14	WT	rep1	D14-W1	HSC	HSPC	0.25125464116765239	1.5746996773089199	Sapphire1_30785_rep1	True	pool	D14-W1	True	0.2141028677242835	False	0.23622530417803089	False	0.26946987913007969	True	0.14571181683894019	True	0.13449013212864891	GFP_5287_rep1				-1.8920313	4.4620813999999998
D14-W1_TAAGCCACATGACAAA-1	17	D14	WT	rep1	D14-W1	Mk	Mk	0.86692866508807143	0.50522138290315666	Sapphire1_8105_rep1	True	pool	D14-W1	True	0.84978044968661548	False	0	False	0	False	0.11703065021201579	False	0.032716897084059997					3.5432866000000001	3.280179
D14-W1_TAAGCCAGTTGCCTAA-1	7	D14	WT	rep1	D14-W1	GMP	GMP	0.90198196689978039	0.7022166082020711	Sapphire1_47098_rep1	True	pool	D14-W1	False	0	True	0.47068594577222878	True	0.52797485085047136	False	0	False	0	GFP_6688_rep1				1.7628714999999999	-4.4529949999999996
D14-W1_TAAGCCATCCATTGCC-1	0	D14	WT	rep1	D14-W1	HSC	HSPC	0.47239238476348822	0.99690092218314019	Sapphire1_28308_rep1	True	pool	D14-W1	False	0.033865880438628398	True	0.43024276956769791	True	0.49109079978190068	False	0.023172468698340401	False	0.021628081513417802	GFP_5836_rep1				-2.2970095000000001	-1.956043
D14-W1_TAAGCGTAGATCCCAT-1	0	D14	Dnmt3a	rep2	D14-W1	HSC	HSPC	0.34860891652979242	1.1234943976335183	Sapphire2_7799_rep2	True	pool	D14-W1	False	0.0552744185260923	True	0.40713725773772808	True	0.46465741376421088	False	0.037771801155173902	False	0.0351591088167785					-2.8835291999999999	-1.3071477
D14-W1_TAAGCGTAGTAAACTG-1	0	D14	WT	rep1	D14-W1	MPP	HSPC	0.4501747791716651	1.0317421236297091	Sapphire1_21856_rep1	True	pool	D14-W1	False	0.039303913986774602	True	0.42436825022748548	True	0.48436079018649408	False	0.026886336991163801	False	0.025080708608067999	GFP_6160_rep1				-2.1040869999999998	-1.5643800000000001
D14-W1_TAAGCGTCATATTCGG-1	2	D14	WT	rep1	D14-W1	Mk	Mk	0.9031836432778616	0.48502419479653758	Sapphire1_47240_rep1	True	pool	D14-W1	False	0.0998397033250535	False	0	False	0	True	0.86186490110707403	False	0.038003367310290997	GFP_4689_rep1				5.5048680000000001	1.6927076999999999
D14-W1_TAAGCGTTCGTCGATA-1	0	D14	Dnmt3a	rep1	D14-W1	GMP	GMP	0.68546681445303748	1.5135400846334608	Sapphire1_20360_rep1	True	pool	D14-W1	False	0.16913039415444131	False	0.28344319956240799	False	0.32315851767644771	False	0.1158615155918107	False	0.1084063730148791				Cre_3974_rep1	2.0413969999999999	-0.52459920000000004
D14-W1_TAAGCGTTCTAGGCCG-1	4	D14	Dnmt3a	rep2	D14-W1	MPP	HSPC	0.71586837475039489	0.84322784337755918	Sapphire2_8801_rep2	True	pool	D14-W1	False	0.0135657338101844	True	0.45224305677493132	True	0.51621684853603944	False	0	False	0					-0.111327775	-2.7668642999999999
D14-W1_TAAGTCGCAATGAAAC-1	13	D14	WT	rep1	D14-W1	Monocyte	Monocyte	0.88529741840176612	0.69912405136530364	Sapphire1_31339_rep1	True	pool	D14-W1	False	0	True	0.4625826456628046	True	0.53636068288616956	False	0	False	0	GFP_4174_rep1				-0.81533085999999999	-5.2547119999999996
D14-W1_TAAGTCGGTCGCAACC-1	0	D14	WT	rep2	D14-W1	MPP	HSPC	0.74596871976493895	0.88901060610017424	Sapphire2_8651_rep2	True	pool	D14-W1	False	0.018986587102001198	True	0.44668410440706963	True	0.50916674778334858	False	0.0130031200531536	False	0.0121594406544195					1.0244238000000001	-2.5376177000000002
D14-W1_TAAGTCGTCGGCATCG-1	16	D14	WT	rep2	D14-W1	MPP	HSPC	0.51837390324578747	1.3423780465231177	Sapphire2_9864_rep2	True	pool	D14-W1	False	0.105472953480351	False	0.35274526091290359	False	0.40235373050254891	False	0.072143845883567995	False	0.067284209220614802		Scarlet_6925_rep2			0.010679535	-0.30013990000000002
D14-W1_TAATCTCAGGTTAAAC-1	3	D14	WT	rep1	D14-W1	MPP	HSPC	0.35650291300222248	1.2055930302998537	Sapphire1_20850_rep1	True	pool	D14-W1	False	0.071819642037700304	False	0.38927845025381841	False	0.44423288545950679	False	0.049054165652252499	False	0.045614856596705902	GFP_2974_rep1				-1.7546383000000001	-0.38466018000000002
D14-W1_TAATCTCCACGAAGAC-1	16	D14	Npm1c	rep2	D14-W1	HSC	HSPC	0.3319889537725414	1.1426882134865015	Sapphire1_13681_rep2	True	pool	D14-W1	False	0.058937797648491302	True	0.4031850565343299	True	0.46013842781499081	False	0.040268502035027402	False	0.037470215967143998			Flp_26_rep2		-2.3983374	-0.73904013999999996
D14-W1_TAATCTCGTGGGACAT-1	3	D14	WT	rep2	D14-W1	HSC	HSPC	0.24700977088279449	1.2412403145984556	Sapphire2_9396_rep2	True	pool	D14-W1	False	0.079866768038660302	True	0.38064923050728272	True	0.43439647968385869	False	0.054501404889790099	False	0.050586116880390199					-2.8720843999999999	-0.25924343
D14-W1_TAATCTCTCACGTAGT-1	7	D14	WT	rep1	D14-W1	GMP	GMP	0.65208401064083976	0.86910971409894866	Sapphire1_1722_rep1	True	pool	D14-W1	False	0.016575124642202101	True	0.4489032314856789	True	0.51256695757046056	False	0.011348542489091999	False	0.0106061438125565	GFP_4875_rep1				-1.9402763000000001	-3.6827055999999998
D14-W1_TAATTCCAGCCTATCA-1	15	D14	WT	rep2	D14-W1	Basophil	Basophil	0.73642645875421309	1.5426770982188622	Sapphire2_10194_rep2	True	pool	D14-W1	False	0.18607552476466521	False	0.26500782989646748	False	0.30214268520635718	False	0.1274788811847489	False	0.1192950789477483		Scarlet_5555_rep2			2.7629055999999999	-0.28542416999999998
D14-W1_TAATTCCCAACTCCAA-1	16	D14	WT	rep2	D14-W1	MPP	HSPC	0.5044787238547308	1.592726741365504	Sapphire2_9399_rep2	True	pool	D14-W1	False	0.2410636767152054	False	0.20670696973692329	False	0.2357336427406245	False	0.16432891986770529	False	0.15216679093952959					0.3120077	0.98583679999999996
D14-W1_TAATTCCCACACCGCA-1	1	D14	Dnmt3a	rep2	D14-W1	HSC	HSPC	0.52491236483654802	1.0378344612696129	Sapphire1_27593_rep2	True	pool	D14-W1	False	0.040264254461767297	True	0.4233259523541032	False	0.48312693297193471	False	0.0275551913804368	False	0.0257276688317447				Cre_5271_rep2	-0.96807133999999995	-1.3517901000000001
D14-W1_TACAACGCAACACGTT-1	0	D14	WT	rep1	D14-W1	HSC	HSPC	0.34932188807512488	1.1304698310654515	Sapphire1_30833_rep1	True	pool	D14-W1	False	0.056591484926019897	True	0.40571598035637019	True	0.4630320154620437	False	0.038669705583008203	False	0.035990813672541103	GFP_6340_rep1				-2.4953508000000002	-0.92039119999999996
D14-W1_TACACCCGTAGATGTA-1	3	D14	WT	rep1	D14-W1	MPP	HSPC	0.4147017000498619	1.0432602802440794	Sapphire1_25241_rep1	True	pool	D14-W1	False	0.0411801099235573	True	0.42234517603870481	True	0.48205084434861351	False	0.028163598003514201	False	0.0262602716855945	GFP_4757_rep1				-3.0432765000000002	-2.1957061000000002
D14-W1_TACACCCGTGCCCTTT-1	16	D14	WT	rep2	D14-W1	HSC	HSPC	0.4029426498715995	1.1072958422023671	Sapphire2_6198_rep2	True	pool	D14-W1	False	0.052263328325423998	True	0.41037860310110991	True	0.46835681220225989	False	0.035725396819453401	False	0.033275859551737202		Scarlet_7345_rep2			-1.8560611	-0.89587340000000004
D14-W1_TACACCCTCTCGCGTT-1	13	D14	Dnmt3a	rep2	D14-W1	HSC	HSPC	0.129677070435748	1.3377059705957191	Sapphire2_12109_rep2	True	pool	D14-W1	False	0.1045909116999455	True	0.35404015766983288	True	0.40400656322975348	False	0.0713065413523295	False	0.066055826048119604					-5.1137943000000003	-0.58404310000000004
D14-W1_TACAGGTAGGGTACGT-1	12	D14	Dnmt3a	rep2	D14-W1	Mk	Mk	0.87601760292221031	0.81534773868782429	Sapphire2_17088_rep2	True	pool	D14-W1	False	0.64668410133372101	False	0	False	0	False	0.29292055833442882	False	0.059700005140072197				Cre_5551_rep2	4.5092280000000002	2.2303812999999999
D14-W1_TACAGGTCAGGATGAC-1	10	D14	Dnmt3a	rep1	D14-W1	Basophil	Basophil	0.81933727852863592	0.74061721377835421	Sapphire1_28455_rep1	True	pool	D14-W1	False	0.1143074468173591	False	0	False	0	False	0.13114084066782439	True	0.75277052445613901					5.1848334999999999	-1.444955
D14-W1_TACAGGTGTTAAACAG-1	0	D14	Dnmt3a	rep2	D14-W1	GMP	GMP	0.70743589799331075	1.4379886787793992	Sapphire1_31085_rep2	True	pool	D14-W1	False	0.1361806758730093	False	0.31927327771062192	False	0.36399876358858102	False	0.093282178247736394	False	0.087265104580038597					2.2632531999999999	-1.0462714
D14-W1_TACATTCAGAGGCGGA-1	0	D14	WT	rep1	D14-W1	MPP	HSPC	0.44556223366955461	1.0655232710058005	Sapphire1_28156_rep1	True	pool	D14-W1	False	0.044887360696880298	True	0.41833584199517482	True	0.47744977325933602	False	0.030699995809528102	False	0.028627028239065998	GFP_6442_rep1				-1.7301232	-1.2485067999999999
D14-W1_TACATTCAGAGGGTAA-1	6	D14	WT	rep1	D14-W1	HSC	HSPC	0.5614205225413551	0.97185475912929897	Sapphire1_30242_rep1	True	pool	D14-W1	False	0.030146120089459001	True	0.43426320395493179	True	0.49568209792283757	False	0.020634692867701601	False	0.019273885165056799					-1.252116	-1.9297736000000001
D14-W1_TACATTCAGATGGCAC-1	1	D14	Dnmt3a	rep2	D14-W1	MPP	HSPC	0.5666514828535808	1.382714077502083	Sapphire2_12378_rep2	True	pool	D14-W1	False	0.11746685888108831	False	0.3396958566045401	False	0.38739522781183539	False	0.080388585517617794	False	0.075053471184904602					0.44363469999999999	-0.37162667999999999
D14-W1_TACATTCAGCCGTCGT-1	0	D14	Dnmt3a	rep2	D14-W1	MPP	HSPC	0.61528404288457472	0.90821973003685563	Sapphire2_3714_rep2	True	pool	D14-W1	False	0.021433459988834998	True	0.44367435805129368	True	0.50650743172924062	False	0.0146736157759436	False	0.0137111344546754					-1.2216366999999999	-2.4860907000000001
D14-W1_TACATTCAGCTCCATA-1	3	D14	Dnmt3a	rep2	D14-W1	HSC	HSPC	0.12710631124800459	1.3405785608008167	Sapphire2_12003_rep2	True	pool	D14-W1	False	0.1054095955114025	True	0.3531591807390812	True	0.4030004574912357	False	0.0718629244061052	False	0.066567841852157195					-5.0557116999999998	-0.46337139999999999
D14-W1_TACATTCGTCCTCCTA-1	1	D14	WT	rep1	D14-W1	GMP	GMP	0.75181779745051758	1.012183363739162	Sapphire1_15183_rep1	True	pool	D14-W1	False	0.036156841253272197	False	0.42805693236817571	False	0.48786227001541721	False	0.024763835725979899	False	0.023160120637145901					2.4077334000000001	-2.307693
D14-W1_TACATTCTCCGGTTCT-1	3	D14	Dnmt3a	rep1	D14-W1	Mk	Mk	0.58125579452573706	1.5948503370779188	Sapphire1_30197_rep1	True	pool	D14-W1	False	0.26651861847403308	False	0.17870094045189169	False	0.2037735712457712	False	0.18197255519577851	False	0.16903431463251431					0.94535150000000001	0.85455345999999999
D14-W1_TACCCGTAGGCTATCT-1	0	D14	WT	rep1	D14-W1	MPP	HSPC	0.41022379636589101	1.1213891332983394	Sapphire1_28241_rep1	True	pool	D14-W1	False	0.054845228917940601	True	0.40757702164641718	True	0.46513704609105599	False	0.037498273935708197	False	0.034942429408862899					-1.3419643999999999	-0.59500679999999995
D14-W1_TACCCGTCAAGATGGC-1	2	D14	WT	rep2	D14-W1	Mk	Mk	0.87549621148883672	0.45578379298530408	Sapphire2_10747_rep2	True	pool	D14-W1	True	0.87017836955282446	False	0	False	0	False	0.1020150701658656	False	0.0274208362720397					3.7126625	3.2493744000000002
D14-W1_TACCGAAAGACTTCGT-1	7	D14	Dnmt3a	rep2	D14-W1	GMP	GMP	0.90081910895731077	0.70240666416213715	Sapphire1_31698_rep2	True	pool	D14-W1	False	0	True	0.47076400833487392	True	0.52787108304281893	False	0	False	0					1.9679612	-4.3878909999999998
D14-W1_TACCGAACAAGCCTGC-1	15	D14	WT	rep2	D14-W1	Mk	Mk	0.85954239692154055	0.90069207634756587	Sapphire2_11720_rep2	True	pool	D14-W1	False	0.59614772935714688	False	0	False	0	False	0.30976840535909189	False	0.092949325164503396					4.1486159999999996	2.0058859999999998
D14-W1_TACCGAAGTTACAGCT-1	15	D14	WT	rep2	D14-W1	GMP	GMP	0.72539398988738146	1.4160208006603892	Sapphire2_9706_rep2	True	pool	D14-W1	False	0.12830313591728079	False	0.32783829790145402	False	0.3737590223641154	False	0.087885200336359104	False	0.082214343480777996					2.5325232	-1.3251652
D14-W1_TACCGGGAGTATGGAT-1	7	D14	WT	rep2	D14-W1	GMP	GMP	0.84183702134862859	0.72679673663402355	Sapphire2_15169_rep2	True	pool	D14-W1	False	0	True	0.46435919586674729	True	0.53021010503701949	False	0	False	0					0.79710543	-3.7499172999999999
D14-W1_TACCGGGGTGAGATAT-1	1	D14	WT	rep1	D14-W1	GMP	GMP	0.71413362299792738	0.79856319545628618	Sapphire1_32045_rep1	True	pool	D14-W1	False	0	True	0.457211282911138	True	0.52235577393063859	False	0	False	0	GFP_6394_rep1				-1.2259340999999999	-3.5307102000000001
D14-W1_TACCGGGTCACTGCTC-1	0	D14	WT	rep2	D14-W1	HSC	HSPC	0.34949873524185099	1.1395878936653612	Sapphire2_12471_rep2	True	pool	D14-W1	False	0.058331220078696899	True	0.40383439083497602	True	0.46087753020302918	False	0.039858800211854201	False	0.037098058671427403		Scarlet_7511_rep2			-2.2311618000000002	-0.79835266000000005
D14-W1_TACCGGGTCCCGAAAT-1	0	D14	Npm1c	rep2	D14-W1	Basophil	Basophil	0.88046033366708709	0.87705699611435184	Sapphire2_9320_rep2	True	pool	D14-W1	False	0.2293178512250732	False	0	False	0	True	0.65092293364183873	False	0.1188970784064282			Flp_1345_rep2		5.780697	0.56327086999999998
D14-W1_TACCGGGTCTTAAGGC-1	13	D14	Dnmt3a	rep2	D14-W1	MPP	HSPC	0.56375341915413513	0.94665986307163019	Sapphire2_12109_rep2	True	pool	D14-W1	False	0.026577436169453801	True	0.43811693184494549	True	0.50011851573174249	False	0.018192707174043601	False	0.016994409079801501					-1.6063860999999999	-2.2451355
D14-W1_TACCTCGAGCGATCGA-1	16	D14	WT	rep1	D14-W1	MPP	HSPC	0.4580071680037362	1.2946059375022667	Sapphire1_29514_rep1	True	pool	D14-W1	False	0.092635957631842097	False	0.36668982468770711	False	0.4183243818983321	False	0.063335063339147096	False	0.059014772442957497					-0.51137719999999998	-0.26175606000000001
D14-W1_TACCTCGCATCAGCGC-1	13	D14	WT	rep1	D14-W1	Monocyte	Monocyte	0.88504105661567489	0.6996597810948092	Sapphire1_17939_rep1	True	pool	D14-W1	False	0	True	0.46292215606529358	True	0.53595441702562963	False	0	False	0					-0.25864599999999999	-4.9509910000000001
D14-W1_TACCTCGTCGAGATGG-1	3	D14	WT	rep2	D14-W1	HSC	HSPC	0.25549198148004809	1.1920193580159646	Sapphire2_10080_rep2	True	pool	D14-W1	False	0.068956916507509097	True	0.39239886409120411	True	0.44781898883652538	False	0.047080539724495302	False	0.043744690840248297		Scarlet_6229_rep2			-3.415028	-0.78359926000000002
D14-W1_TACCTGCGTACCGTGC-1	0	D14	WT	rep1	D14-W1	HSC	HSPC	0.23938551280684719	1.2811883449996726	Sapphire1_23575_rep1	True	pool	D14-W1	False	0.089500646323381894	False	0.37027356252725407	False	0.4225435202893012	False	0.061054491304829699	False	0.056627779555215502	GFP_5584_rep1				-2.7446359999999999	-0.097956870000000001
D14-W1_TACGCTCTCAGTGTCA-1	16	D14	WT	rep1	D14-W1	HSC	HSPC	0.33668112003961259	1.1284583656499392	Sapphire1_22864_rep1	True	pool	D14-W1	False	0.056211894236771101	True	0.40612696816299498	True	0.46350291443802871	False	0.038409930350330398	False	0.0357482928118577	GFP_2394_rep1				-3.0516744	-1.3096026000000001
D14-W1_TACGCTCTCTAGCATG-1	7	D14	WT	rep1	D14-W1	GMP	GMP	0.84083734550657441	0.73655517239269952	Sapphire1_16000_rep1	True	pool	D14-W1	False	0	True	0.46385366238320119	True	0.52893229095688199	False	0	False	0	GFP_2510_rep1				0.89845525999999998	-3.689959
D14-W1_TACGGGCCACCTCAGG-1	7	D14	Dnmt3a	rep1	D14-W1	GMP	GMP	0.75704655384858144	0.95792198981929244	Sapphire1_29067_rep1	True	pool	D14-W1	False	0.18298442675548279	False	0	False	0	False	0.1817855329928047	True	0.62713145212049648					3.5189986000000002	-0.40640688000000003
D14-W1_TACGGGCCATGATAGA-1	0	D14	Dnmt3a	rep2	D14-W1	Mk	Mk	0.90234361065125523	0.23082574132537209	Sapphire2_9158_rep2	True	pool	D14-W1	True	0.94814516727123943	False	0	False	0	False	0.041408626682675601	False	0.0103075914372158					4.3693439999999999	3.7208036999999998
D14-W1_TACGGGCGTCAGTCTA-1	12	D14	WT	rep2	D14-W1	Mk	Mk	0.7999367067333556	0.95084817628247698	Sapphire2_10959_rep2	True	pool	D14-W1	True	0.58908630400303708	False	0	False	0	False	0.27920762041738539	False	0.12881254030989789		Scarlet_7051_rep2			2.8784584999999998	2.6794243
D14-W1_TACGGGCTCTGAGGCC-1	15	D14	Dnmt3a	rep2	D14-W1	GMP	GMP	0.90838008182669616	0.69416094488051361	Sapphire2_11905_rep2	True	pool	D14-W1	False	0	True	0.45983484608477038	True	0.53970066540514738	False	0	False	0					0.43413879999999999	-5.2638984000000004
D14-W1_TACGGTAAGTTATGGA-1	0	D14	Npm1c	rep2	D14-W1	MPP	HSPC	0.57436290797391543	0.93776600448052916	Sapphire2_10534_rep2	True	pool	D14-W1	False	0.025354315778902001	True	0.4394397353899514	True	0.50163498601934853	False	0.017356280758528301	False	0.016214682053257701			Flp_964_rep2		-1.2650456000000001	-2.1321067999999999
D14-W1_TACGGTACAGAGGCTA-1	0	D14	Dnmt3a	rep2	D14-W1	HSC	HSPC	0.44841870186815241	1.071043150471491	Sapphire1_45899_rep2	True	pool	D14-W1	False	0.045827205727637599	True	0.41731915770714229	True	0.4762819668546559	False	0.031343430880639497	False	0.0292282388299097					-1.5987278	-1.0986883999999999
D14-W1_TACGGTACATTGCCTC-1	0	D14	Dnmt3a	rep1	D14-W1	Mk	Mk	0.89464577795801647	0.29622877956120047	Sapphire1_22969_rep1	True	pool	D14-W1	True	0.92803432643194606	False	0	False	0	False	0.057319626982422101	False	0.0144501665622483					3.9047944999999999	3.6674017999999999
D14-W1_TACGGTAGTGTCATGT-1	4	D14	Dnmt3a	rep2	D14-W1	HSC	HSPC	0.12008210621330639	1.3599436173796773	Sapphire2_17062_rep2	True	pool	D14-W1	False	0.1110781635973891	True	0.34705935328999971	True	0.39603426992531199	False	0.075715282788538701	False	0.070112930398741696					-5.0607499999999996	-0.26627207000000003
D14-W1_TACGGTATCGACGAGA-1	7	D14	WT	rep2	D14-W1	GMP	GMP	0.78603935527383717	0.7498383712114971	Sapphire2_9515_rep2	True	pool	D14-W1	False	0	True	0.46226949209750978	True	0.5279271196034262	False	0	False	0					0.1682323	-3.3110577999999999
D14-W1_TACGGTATCTACACAG-1	7	D14	Dnmt3a	rep2	D14-W1	GMP	GMP	0.65433937113794594	0.87018157505262683	Sapphire2_9182_rep2	True	pool	D14-W1	False	0.016702563188544298	True	0.4487760362399672	True	0.5123969019424871	False	0.0114360559202189	False	0.0106884427087731				Cre_6405_rep2	-0.95763969999999998	-2.6370623000000002
D14-W1_TACGTCCAGGAAAGTG-1	17	D14	WT	rep1	D14-W1	MPP	HSPC	0.38214883275696321	1.0897857922275511	Sapphire1_15842_rep1	True	pool	D14-W1	False	0.049118989643427403	True	0.41377669019928071	True	0.4722486335914497	False	0.0335775151122664	False	0.031278171453559801	GFP_6448_rep1				-2.9278490000000001	-1.6938553999999999
D14-W1_TACGTCCAGGTACTGG-1	0	D14	WT	rep2	D14-W1	HSC	HSPC	0.50263304010830478	0.98185538522535321	Sapphire2_9669_rep2	True	pool	D14-W1	False	0.031612916570351902	True	0.4326760697869298	True	0.49387488475234093	False	0.0216350233739287	False	0.020201105516434802		Scarlet_7408_rep2			-1.7878722	-1.8153371
D14-W1_TACGTCCAGTATGAGT-1	7	D14	WT	rep1	D14-W1	GMP	GMP	0.78283182304497756	0.95452806519999278	Sapphire1_30592_rep1	True	pool	D14-W1	False	0.027648741042997499	False	0.43732425244224621	False	0.4983807821522514	False	0.018936455690956901	False	0.0177097686715392					2.4690591999999998	-2.6768440999999998
D14-W1_TACGTCCGTTGCGTAT-1	0	D14	Dnmt3a	rep2	D14-W1	GMP	GMP	0.66232061896866867	0.86760192058216812	Sapphire2_9622_rep2	True	pool	D14-W1	False	0.016394797214732498	True	0.44910602481411749	True	0.51278220619056136	False	0.0112253690917474	False	0.0104916026888316					-1.0214074	-2.7218013000000001
D14-W1_TACTGCCCAAGAGTTA-1	2	D14	WT	rep1	D14-W1	GMP	GMP	0.71647155558109832	1.2965904105418369	Sapphire1_29571_rep1	True	pool	D14-W1	False	0.0929244234355696	False	0.36630487708174181	False	0.41759025968826458	False	0.063647565874199494	False	0.059532873920212399	GFP_4537_rep1				2.0450788000000002	-1.6008868000000001
D14-W1_TACTGCCGTGCATCTA-1	10	D14	WT	rep1	D14-W1	Basophil	Basophil	0.83333580049940215	0.93201443067432355	Sapphire1_26987_rep1	True	pool	D14-W1	False	0.16822839206318249	False	0	False	0	False	0.2049672779764577	False	0.62486048482899648	GFP_3013_rep1				5.2987669999999998	-0.42703289999999999
D14-W1_TACTGCCTCGATAACC-1	7	D14	WT	rep2	D14-W1	GMP	GMP	0.82526650842764482	0.73660602630946148	Sapphire2_6185_rep2	True	pool	D14-W1	False	0	True	0.46371921919599468	True	0.52905397539816401	False	0	False	0					0.72287889999999999	-3.5573266000000001
D14-W1_TACTTACTCCCAGCGA-1	1	D14	Dnmt3a	rep1	D14-W1	MPP	HSPC	0.2787559711300347	1.5822399370111191	Sapphire1_29534_rep1	True	pool	D14-W1	True	0.22302690996236629	False	0.22662882299698389	False	0.25851303429105249	True	0.15177227411292599	True	0.14005895863665571					-1.3461486	2.0933761999999998
D14-W1_TACTTCATCAAACCTG-1	0	D14	Dnmt3a	rep2	D14-W1	MPP	HSPC	0.59066965375671188	0.92663055290212681	Sapphire2_11597_rep2	True	pool	D14-W1	False	0.023851345337681001	True	0.44106342872819387	True	0.50350208692283327	False	0.016327991803863299	False	0.0152551472074166					-1.2595810000000001	-2.2407452999999999
D14-W1_TACTTCATCCGCTAGG-1	3	D14	Dnmt3a	rep2	D14-W1	HSC	HSPC	0.20814735834356499	1.2508847258883751	Sapphire2_8601_rep2	True	pool	D14-W1	False	0.082128080306467802	True	0.3782168913502727	True	0.4316191401670077	False	0.0560375054921982	False	0.051998382684035699					-3.9321579999999998	-0.58526546000000002
D14-W1_TACTTCATCCTCTCGA-1	1	D14	WT	rep1	D14-W1	Monocyte	Monocyte	0.91393941029882919	0.69475848878640423	Sapphire1_14686_rep1	True	pool	D14-W1	False	0	True	0.46581774626364852	True	0.53375311157656768	False	0	False	0	GFP_5664_rep1				0.97336900000000004	-5.1470684999999996
D14-W1_TACTTGTAGTCCCGGT-1	0	D14	WT	rep1	D14-W1	HSC	HSPC	0.37076154414203211	1.1086768415607329	Sapphire1_23460_rep1	True	pool	D14-W1	False	0.052521346504791101	True	0.41010365434056051	True	0.46804648365966489	False	0.0358982930299949	False	0.033430222464972598	GFP_2264_rep1				-2.296252	-1.0617715000000001
D14-W1_TACTTGTTCTGACGCG-1	3	D14	WT	rep2	D14-W1	HSC	HSPC	0.18023136300492809	1.3078839275503531	Sapphire2_10719_rep2	True	pool	D14-W1	False	0.096399343221872394	True	0.36285345167502658	True	0.41407100626949189	False	0.065740539353261698	False	0.060935659480329203					-3.2659297	0.031157537999999999
D14-W1_TAGACCAAGAAACTGT-1	5	D14	WT	rep1	D14-W1	GMP	GMP	0.83326805801529091	0.71788317024319848	Sapphire1_19710_rep1	True	pool	D14-W1	False	0	True	0.46422434964969422	True	0.53187414039984426	False	0	False	0	GFP_5231_rep1				-0.29126400000000002	-4.2076836000000002
D14-W1_TAGACCAAGCGTCTGC-1	0	D14	WT	rep1	D14-W1	MPP	HSPC	0.67755731274085251	1.085646986665882	Sapphire1_25785_rep1	True	pool	D14-W1	False	0.048283789081664703	False	0.41475865032576309	False	0.47298590912851513	False	0.033062985219585103	False	0.030908666244461501					0.72275009999999995	-1.7902260000000001
D14-W1_TAGACCAGTTCTCGTC-1	0	D14	WT	rep2	D14-W1	HSC	HSPC	0.3067254516115947	1.1550491304169119	Sapphire2_11922_rep2	True	pool	D14-W1	False	0.061372190074271103	True	0.40056715822449512	True	0.45715014530311149	False	0.041921597238874897	False	0.038988909159229999		Scarlet_6797_rep2			-3.1135174999999999	-1.0259027000000001
D14-W1_TAGACCAGTTGAAGTA-1	7	D14	Dnmt3a	rep1	D14-W1	HSC	HSPC	0.35596795799812059	1.1431461821062947	Sapphire1_30960_rep1	True	pool	D14-W1	False	0.0590192827277344	True	0.40309157623927688	True	0.46002788046940651	False	0.040328097087619599	False	0.037533163475946603					-2.1595816999999999	-0.76376765999999996
D14-W1_TAGACTGCAACTCCAA-1	0	D14	Npm1c	rep2	D14-W1	HSC	HSPC	0.50752774590039129	1.2020014553000122	Sapphire2_10605_rep2	True	pool	D14-W1	False	0.070897737617274095	False	0.39018104549035781	False	0.4451565312619537	False	0.048505089802121398	False	0.045259595828279597			Flp_1135_rep2		-0.53875554000000003	-0.72751730000000003
D14-W1_TAGACTGCACGGTGAA-1	1	D14	Dnmt3a	rep2	D14-W1	GMP	GMP	0.78240111894738507	0.95900753590818799	Sapphire2_12059_rep2	True	pool	D14-W1	False	0.0282797574096432	False	0.4366365209526249	False	0.4976010887151236	False	0.019368646755776198	False	0.0181139861668233					2.4900085999999999	-2.6653028000000001
D14-W1_TAGACTGTCACAAGGG-1	3	D14	WT	rep1	D14-W1	MPP	HSPC	0.52535745268037126	1.5793533970197309	Sapphire1_23625_rep1	True	pool	D14-W1	True	0.29553232768435828	False	0.1487253565229365	False	0.16959930360883141	True	0.20096745249299491	True	0.1851755596908683	GFP_5881_rep1				0.57093495000000005	1.7890326000000001
D14-W1_TAGAGTCCACAAGCCC-1	12	D14	WT	rep2	D14-W1	Mk	Mk	0.92514958870253561	0.11887115112745281	Sapphire2_7975_rep2	True	pool	D14-W1	True	0.97756462238328024	False	0	False	0	False	0.018003061461575001	False	0		Scarlet_6881_rep2			4.4309206000000003	4.9168544000000001
D14-W1_TAGATCGAGTGGATTA-1	16	D14	Npm1c	rep2	D14-W1	MPP	HSPC	0.51121284712415704	1.5809589636627741	Sapphire1_13681_rep2	True	pool	D14-W1	True	0.29361942072763808	False	0.15075930091567391	False	0.1719195359059674	True	0.1996819943873086	True	0.1840197480634011			Flp_26_rep2		0.47465039999999997	1.7866477999999999
D14-W1_TAGATCGGTACCGCGT-1	0	D14	Dnmt3a	rep1	D14-W1	MPP	HSPC	0.49263836562422109	1.1193689728077634	Sapphire1_17277_rep1	True	pool	D14-W1	False	0.054425777554577802	False	0.40800978721445991	False	0.46558561118288289	False	0.0372353509324427	False	0.034743473115622703					-0.94113122999999999	-1.0269330999999999
D14-W1_TAGATCGTCTTGGCTC-1	7	D14	WT	rep2	D14-W1	GMP	GMP	0.76204468513735435	0.80711436621805377	Sapphire2_8445_rep2	True	pool	D14-W1	False	0	True	0.45686344684738478	True	0.52069036157039861	False	0	False	0		Scarlet_5818_rep2			0.69011060000000002	-2.8714814
D14-W1_TAGGAGGAGACTCTAC-1	12	D14	Npm1c	rep1	D14-W1	GMP	GMP	0.83184898362673898	0.75349410193778177	Sapphire1_27210_rep1	True	pool	D14-W1	False	0	True	0.46262724495682628	True	0.52685159532614589	False	0	False	0					1.7058971000000001	-3.483225
D14-W1_TAGGAGGAGTACTGTC-1	3	D14	WT	rep1	D14-W1	MPP	HSPC	0.31669760828619048	1.2046775749286176	Sapphire1_16136_rep1	True	pool	D14-W1	False	0.071630228766021806	False	0.38948941045679519	False	0.4444780835210585	False	0.048920348344904302	False	0.045481928911204401	GFP_3413_rep1				-2.0801086	-0.29895781999999999
D14-W1_TAGGAGGCAACTGAAA-1	0	D14	WT	rep2	D14-W1	HSC	HSPC	0.41456725953181223	1.0645823594517461	Sapphire2_5979_rep2	True	pool	D14-W1	False	0.044738558167093302	True	0.41850237639607402	True	0.4776516166398177	False	0.030592284617006901	False	0.0285151641799921					-2.1050836999999998	-1.2765579
D14-W1_TAGGGTTAGAAGAGCA-1	3	D14	WT	rep1	D14-W1	Mk	Mk	0.73783035931299989	1.1826451904393529	Sapphire1_46961_rep1	True	pool	D14-W1	True	0.41822804406203512	False	0.0112727836569479	False	0.0128534194206143	True	0.29256404068464043	True	0.26508171217575788					2.5829900000000001	1.2995331000000001
D14-W1_TAGGGTTAGAAGCGAA-1	0	D14	WT	rep2	D14-W1	HSC	HSPC	0.36985494503874827	1.0942426126170091	Sapphire2_9431_rep2	True	pool	D14-W1	False	0.049913400318593398	True	0.41292005554759392	True	0.47126941407262329	False	0.034118632957895703	False	0.031778497103277403		Scarlet_7486_rep2			-3.0834025999999999	-1.735365
D14-W1_TAGGGTTAGTGAGTTA-1	0	D14	WT	rep1	D14-W1	HSC	HSPC	0.28230880632456479	1.1760637278262811	Sapphire1_11744_rep1	True	pool	D14-W1	False	0.065620668944314897	True	0.39598981853197301	True	0.4519200431017828	False	0.044812705381784702	False	0.041656764040127199	GFP_4784_rep1				-2.6063055999999998	-0.44507395999999999
D14-W1_TAGGTACCACAAGGTG-1	4	D14	Dnmt3a	rep2	D14-W1	MPP	HSPC	0.55829789765411064	0.96235234416084725	Sapphire2_8801_rep2	True	pool	D14-W1	False	0.028781683909645001	True	0.4357365718205326	True	0.49737859057151479	False	0.019700972088011599	False	0.018402181610282502				Cre_7193_rep2	-1.3541281999999999	-2.0218107999999999
D14-W1_TAGGTACGTCTCACGG-1	7	D14	WT	rep2	D14-W1	GMP	GMP	0.93500999105571703	0.63591646620076892	Sapphire2_9259_rep2	True	pool	D14-W1	False	0	False	0.33125437705783378	True	0.66866914427819735	False	0	False	0		Scarlet_4037_rep2			0.012539259000000001	-6.1795400000000003
D14-W1_TAGGTACTCGATAACC-1	6	D14	WT	rep1	D14-W1	MPP	HSPC	0.50141285679808212	1.5771388218886218	Sapphire1_17110_rep1	True	pool	D14-W1	True	0.2980761527470937	False	0.1461524876976244	False	0.16666711583352201	True	0.20260017618087939	True	0.18650406754086929					0.38650683000000002	2.6524203000000002
D14-W1_TAGGTACTCGGCTGTG-1	15	D14	Dnmt3a	rep2	D14-W1	GMP	GMP	0.68799938823595053	1.4456156888751506	Sapphire2_10194_rep2	True	pool	D14-W1	False	0.1390560715818713	False	0.31614740241454597	False	0.36043739137890229	False	0.095251711086950394	False	0.089107423537716599				Cre_6122_rep2	2.0798823999999998	-0.87125160000000001
D14-W1_TAGGTTGGTCCGGACT-1	7	D14	Dnmt3a	rep1	D14-W1	Mk	Mk	0.85869498694848978	0.53033307330158519	Sapphire1_17037_rep1	True	pool	D14-W1	True	0.83986444352991618	False	0	False	0	False	0.1227787631730754	False	0.036764616186815702					3.3349571	4.1565669999999999
D14-W1_TAGGTTGGTTACGTAC-1	13	D14	Npm1c	rep2	D14-W1	Monocyte	Monocyte	0.94425443282262522	0.61465094356372973	Sapphire1_31991_rep2	True	pool	D14-W1	False	0	False	0.30387462713055441	True	0.69607927827907723	False	0	False	0			Flp_788_rep2		-0.40070724000000002	-7.0314829999999997
D14-W1_TAGGTTGGTTCCTAGA-1	10	D14	WT	rep1	D14-W1	Basophil	Basophil	0.86147434328908656	0.99361835474511762	Sapphire1_3026_rep1	True	pool	D14-W1	False	0.28127151461548389	False	0	False	0	True	0.55024119021821938	False	0.16726702156959861					4.9504986000000004	1.0064242000000001
D14-W1_TAGGTTGTCCGTGTCT-1	0	D14	WT	rep1	D14-W1	MPP	HSPC	0.38782612449344828	1.5948500739180216	Sapphire1_23575_rep1	True	pool	D14-W1	True	0.250981816906797	False	0.19659646909018449	False	0.22423271061041919	True	0.1707381817944027	True	0.15745082159818199	GFP_5584_rep1				-0.48333670000000001	2.3059324999999999
D14-W1_TAGTGCACAGTCTCTC-1	7	D14	Dnmt3a	rep1	D14-W1	GMP	GMP	0.67241805691559342	1.5425495969430023	Sapphire1_16680_rep1	True	pool	D14-W1	False	0.18599260613015839	False	0.2650982914703236	False	0.30224584369943291	False	0.12742189225274439	False	0.1192413664473278					2.1656295999999999	0.052390539999999999
D14-W1_TATATCCAGAGGGTCT-1	12	D14	WT	rep1	D14-W1	Mk	Mk	0.8960166951296078	0.29676006491164247	Sapphire1_10240_rep1	True	pool	D14-W1	True	0.92784206286474702	False	0	False	0	False	0.0575127668044089	False	0.0144497921613762	GFP_3717_rep1				4.0470280000000001	3.5359674000000001
D14-W1_TATATCCAGGTTAGTA-1	2	D14	WT	rep1	D14-W1	Basophil	Basophil	0.84057158219735617	1.0598476998165194	Sapphire1_30731_rep1	True	pool	D14-W1	False	0.22494215366914569	False	0	False	0	False	0.29010447634872571	False	0.48296570816451101	GFP_3764_rep1				5.1337614	-0.044713296
D14-W1_TATATCCCATAAGCAA-1	3	D14	Dnmt3a	rep2	D14-W1	HSC	HSPC	0.34361824334839219	1.1482326691490692	Sapphire2_10719_rep2	True	pool	D14-W1	False	0.0600122011174887	True	0.40202118162749118	True	0.4588046107183143	False	0.041004187167964799	False	0.038157819368724803					-2.1370212999999998	-0.58241259999999995
D14-W1_TATATCCGTACCTAGT-1	1	D14	WT	rep1	D14-W1	MPP	HSPC	0.70203350271759679	1.3941129013471554	Sapphire1_29867_rep1	True	pool	D14-W1	True	0.37414591808386061	False	0.054029393059812497	False	0.061604728361745499	True	0.25928287298276642	True	0.25093708751180838	GFP_3748_rep1				2.1663703999999999	0.94386965
D14-W1_TATATCCGTCACTAGT-1	7	D14	WT	rep2	D14-W1	GMP	GMP	0.86918533839736389	0.70477925454205337	Sapphire2_11141_rep2	True	pool	D14-W1	False	0	True	0.46428486052221551	True	0.53388624178568056	False	0	False	0		Scarlet_7126_rep2			0.17503379999999999	-4.4068370000000003
D14-W1_TATATCCGTCGTATGT-1	16	D14	WT	rep1	D14-W1	GMP	GMP	0.79918708035726982	0.86708540380056887	Sapphire1_30294_rep1	True	pool	D14-W1	False	0.016319884351623699	True	0.44968235818408858	False	0.51236753352006326	False	0.011177264000722701	False	0.010452959943495	GFP_6850_rep1				2.5184288000000001	-2.996375
D14-W1_TATATCCGTGACGTCC-1	0	D14	Dnmt3a	rep2	D14-W1	MPP	HSPC	0.53603374372511781	0.99083024200034242	Sapphire2_6050_rep2	True	pool	D14-W1	False	0.032940059775818598	True	0.43124397175377488	True	0.49221283898025259	False	0.022546045337005698	False	0.021057084153135001				Cre_7062_rep2	-1.1986840999999999	-1.6809897
D14-W1_TATATCCGTTCTCCTG-1	16	D14	WT	rep1	D14-W1	MPP	HSPC	0.58163765392018763	1.472539559197042	Sapphire1_28681_rep1	True	pool	D14-W1	False	0.1502060711463413	False	0.30427256252718021	False	0.34698871468733661	False	0.10273476191661141	False	0.095797889722516696	GFP_3239_rep1				0.85733782999999997	-0.028944722999999999
D14-W1_TATCAGGAGACGCTCC-1	6	D14	WT	rep1	D14-W1	HSC	HSPC	0.25829412132365431	1.5776296417101412	Sapphire1_19891_rep1	True	pool	D14-W1	True	0.21734009377030589	False	0.2327445782822643	False	0.2654958678502724	True	0.14790999256764709	True	0.13650946752949411					-1.5013430999999999	3.3462812999999998
D14-W1_TATCCTAGTGGTAATA-1	1	D14	WT	rep1	D14-W1	HSC	HSPC	0.19451996962245099	1.5565354364391819	Sapphire1_27655_rep1	True	pool	D14-W1	True	0.19778310329517071	False	0.25377454073292982	False	0.28950688833462018	True	0.1346289344227305	True	0.1243065332145309					-2.1031773	2.2051435000000001
D14-W1_TATCCTATCTTTGCGC-1	1	D14	Dnmt3a	rep1	D14-W1	HSC	HSPC	0.3321882318513017	1.1327658366410502	Sapphire1_32045_rep1	True	pool	D14-W1	False	0.057030303853719697	True	0.40524386980509819	True	0.46249303093829269	False	0.038967829043501601	False	0.036264966359370897					-2.7537829999999999	-0.96028769999999997
D14-W1_TATCGCCAGCATAGGC-1	0	D14	WT	rep1	D14-W1	MPP	HSPC	0.59171441941367553	1.5498417255574539	Sapphire1_20431_rep1	True	pool	D14-W1	True	0.32084770121330253	False	0.122061294637753	False	0.13918817687453711	True	0.21783381353682951	True	0.2000690137375675					1.1070898	2.0253930000000002
D14-W1_TATCGCCCAGAAACCG-1	3	D14	Dnmt3a	rep2	D14-W1	MPP	HSPC	0.55881705888910038	1.3042424484783954	Sapphire2_11998_rep2	True	pool	D14-W1	False	0.094993610157666997	False	0.3640523080856351	False	0.41521067750955909	False	0.065019046036868394	False	0.060724358210257297					0.13822804	-0.76448815999999997
D14-W1_TATCGCCTCTCGTCGT-1	16	D14	Dnmt3a	rep1	D14-W1	MPP	HSPC	0.370100084218698	1.538360100516962	Sapphire1_19950_rep1	True	pool	D14-W1	False	0.18490283981095179	False	0.26754150377471608	False	0.30520189518767149	False	0.1259350266385782	False	0.11641873458806749					-0.7342341	1.4183722999999999
D14-W1_TATCGCCTCTCTCTAA-1	10	D14	Dnmt3a	rep2	D14-W1	Neutrophil	Neutrophil	0.86945181326228438	0.73329016740812714	Sapphire2_11711_rep2	True	pool	D14-W1	False	0	True	0.46481028999271579	True	0.52860131496288931	False	0	False	0					3.2523184000000001	-3.9155666999999998
D14-W1_TATCTGTAGGTCATAA-1	3	D14	WT	rep2	D14-W1	MPP	HSPC	0.46854835677016599	1.5842587503808545	Sapphire2_9215_rep2	True	pool	D14-W1	False	0.22530367889403999	False	0.22386232673128451	False	0.25531863119015291	False	0.1535079570947491	False	0.14200740608976059		Scarlet_6225_rep2			0.017168513	0.93278499999999998
D14-W1_TATCTGTAGGTCATCT-1	12	D14	Dnmt3a	rep1	D14-W1	GMP	GMP	0.74767225253156488	1.4807341717932092	Sapphire1_11784_rep1	True	pool	D14-W1	False	0.15342341793302811	False	0.3005217163572193	False	0.34262418187976662	False	0.1050991012275882	False	0.098331582602384796					3.3967130000000001	-1.4941502
D14-W1_TATCTGTGTCATGACT-1	15	D14	Dnmt3a	rep2	D14-W1	GMP	GMP	0.78188788476634485	0.88564777395949379	Sapphire2_12223_rep2	True	pool	D14-W1	False	0.018567994274542299	False	0.44722060618111098	False	0.50960155922790384	False	0.012716961555560499	False	0.011892878760874999					1.7858213999999999	-2.7470430000000001
D14-W1_TATCTGTTCAAGAGTA-1	0	D14	WT	rep2	D14-W1	MPP	HSPC	0.51030797998392285	1.1997643683486197	Sapphire2_5835_rep2	True	pool	D14-W1	False	0.070419275185726896	False	0.39069894693587359	False	0.44574897593255508	False	0.048177976790381598	False	0.044954825155449497					-0.55556464000000005	-0.76275592999999997
D14-W1_TATCTGTTCAAGTAAG-1	16	D14	WT	rep2	D14-W1	HSC	HSPC	0.38252701770960962	1.0908651332097732	Sapphire2_2848_rep2	True	pool	D14-W1	False	0.049309989170722102	True	0.41357014765379141	True	0.47201198579766279	False	0.033708082878204898	False	0.031399794499602902					-2.6255608000000001	-1.4433184999999999
D14-W1_TATCTTGCAAACTCGT-1	0	D14	Dnmt3a	rep2	D14-W1	Mk	Mk	0.88097856212560921	0.45232485530632061	Sapphire2_10868_rep2	True	pool	D14-W1	True	0.87104250946481476	False	0	False	0	False	0.10225134047225561	False	0.026348249066193499					3.9778414	2.9857743000000001
D14-W1_TATCTTGCAGCATTGT-1	1	D14	Dnmt3a	rep2	D14-W1	MPP	HSPC	0.46939422464613628	1.3728459803064177	Sapphire2_12164_rep2	True	pool	D14-W1	False	0.11458362352534331	False	0.34295356092128348	False	0.3912070467450588	False	0.078319865671306693	False	0.072935903136993704					-0.29751843	0.0028090392999999998
D14-W1_TATCTTGGTCTTACAG-1	0	D14	Npm1c	rep1	D14-W1	MPP	HSPC	0.30400100878870417	1.5189590099365862	Sapphire1_28451_rep1	True	pool	D14-W1	False	0.17344372155050189	False	0.27989446153856962	False	0.31931066640473038	False	0.1181345703984203	False	0.1092165801077621			Flp_918_rep1		-1.2165169	1.1785441999999999
D14-W1_TATGTTCAGTGAGGTC-1	7	D14	WT	rep2	D14-W1	GMP	GMP	0.86365485012919829	0.70664715118028421	Sapphire2_9155_rep2	True	pool	D14-W1	False	0	True	0.46446315882365929	True	0.5334321224719778	False	0	False	0					0.25692549999999997	-4.2542442999999999
D14-W1_TATGTTCCAAGTTCCA-1	0	D14	Dnmt3a	rep2	D14-W1	MPP	HSPC	0.40931349688979213	1.0487742523488963	Sapphire2_2974_rep2	True	pool	D14-W1	False	0.042088110019204601	True	0.4213645467846226	True	0.4809280543594337	False	0.028783403265465201	False	0.026835885571258301					-2.6172203999999999	-1.6442686
D14-W1_TATGTTCCAGTCGCTG-1	11	D14	WT	rep1	D14-W1	MPP	HSPC	0.70653629878409274	0.82136683687328071	Sapphire1_15339_rep1	True	pool	D14-W1	False	0.0111622388662259	True	0.45472909394011501	True	0.51931942598262215	False	0	False	0					-0.67842769999999997	-3.0415239999999999
D14-W1_TATGTTCGTACGCTTA-1	0	D14	WT	rep2	D14-W1	HSC	HSPC	0.33699086280588009	1.1304012620424999	Sapphire2_11361_rep2	True	pool	D14-W1	False	0.056579871824380602	True	0.4057295811701449	True	0.4630482606123113	False	0.0386610121179582	False	0.035981274275188498					-2.8493884	-1.1164411999999999
D14-W1_TATGTTCTCAGCTTCC-1	0	D14	Dnmt3a	rep2	D14-W1	MPP	HSPC	0.4207214836674511	1.0352376485991637	Sapphire2_11071_rep2	True	pool	D14-W1	False	0.039872586643978102	True	0.42375658214908768	True	0.48366571582455131	False	0.027271764706666202	False	0.025433350675701301					-2.8004720000000001	-1.9589080999999999
D14-W1_TATGTTCTCCATACTT-1	3	D14	Dnmt3a	rep2	D14-W1	HSC	HSPC	0.28222716914918422	1.1737421787081794	Sapphire2_10139_rep2	True	pool	D14-W1	False	0.065144847907053105	True	0.3965033905936855	True	0.45250737961792481	False	0.0444882573475959	False	0.041356124533723601					-2.8336543999999999	-0.58452199999999999
D14-W1_TATGTTCTCCCATAGA-1	0	D14	WT	rep2	D14-W1	MPP	HSPC	0.53009315405918778	1.3428801823946477	Sapphire2_11509_rep2	True	pool	D14-W1	False	0.10561578250564831	False	0.35259037636734192	False	0.40217656481352598	False	0.072241648617916002	False	0.067375627695553997		Scarlet_7296_rep2			0.085812025	-0.3353177
D14-W1_TATGTTCTCTCATTGT-1	0	D14	WT	rep2	D14-W1	HSC	HSPC	0.2622273429511362	1.2097174304412626	Sapphire2_4978_rep2	True	pool	D14-W1	False	0.072766139901900201	True	0.38829568607654819	True	0.44313122954428208	False	0.049672081873083099	False	0.046134862604168499					-2.8095750000000002	-0.39304244999999999
D14-W1_TATTCCAAGTGGTTAA-1	0	D14	Dnmt3a	rep2	D14-W1	MPP	HSPC	0.61972717797720078	1.4517108881161165	Sapphire2_8124_rep2	True	pool	D14-W1	True	0.36909006795097049	False	0.074610567673782005	False	0.085075610340012001	True	0.24796069347561681	True	0.2232630605596112					1.3469994999999999	2.0293559999999999
D14-W1_TATTGCTAGAAATTCG-1	1	D14	Dnmt3a	rep2	D14-W1	MPP	HSPC	0.4758966229974268	1.0025348011417741	Sapphire2_12164_rep2	True	pool	D14-W1	False	0.034723154834146099	True	0.42931650022610712	True	0.49002891488089878	False	0.023758229414992199	False	0.022173200643841401					-2.0999272000000002	-1.7692741000000001
D14-W1_TATTGCTCAGCTGCCA-1	6	D14	WT	rep1	D14-W1	Mk	Mk	0.90215616237633922	0.23194858809080199	Sapphire1_31295_rep1	True	pool	D14-W1	True	0.94781859852381856	False	0	False	0	False	0.041665711150674398	False	0.0103761133415054	GFP_6065_rep1				4.2186102999999999	3.7163477
D14-W1_TATTGCTTCAAGAATG-1	0	D14	Dnmt3a	rep2	D14-W1	GMP	GMP	0.82060452478465062	0.72917485572000429	Sapphire2_11874_rep2	True	pool	D14-W1	False	0	True	0.4640239772810863	True	0.53011428315665787	False	0	False	0				Cre_6248_rep2	0.37119397999999998	-3.5618979999999998
D14-W1_TATTGGGCACACGCCA-1	3	D14	WT	rep1	D14-W1	MPP	HSPC	0.51697449972877563	1.5953379943465782	Sapphire1_30197_rep1	True	pool	D14-W1	False	0.2623633077777352	False	0.18383718302379409	False	0.20964548280972181	False	0.1787695298288908	False	0.16538449655984649	GFP_5279_rep1				0.39226063999999999	1.1685437999999999
D14-W1_TATTGGGGTTCCTTGC-1	0	D14	WT	rep1	D14-W1	HSC	HSPC	0.4795807805005784	1.06160469245613	Sapphire1_17163_rep1	True	pool	D14-W1	False	0.044203498436840599	True	0.41906655947835408	False	0.47826193718499821	False	0.030243886990496099	False	0.0282241179092966	GFP_2458_rep1				-1.2377035999999999	-1.0946693000000001
D14-W1_TATTTCGCACCCTGTT-1	4	D14	WT	rep2	D14-W1	GMP	GMP	0.83971980656338996	0.72265751039205661	Sapphire2_8801_rep2	True	pool	D14-W1	False	0	True	0.46436420892852681	True	0.53092763156271283	False	0	False	0					0.30346033	-3.8344452000000002
D14-W1_TATTTCGGTTCATCGA-1	0	D14	WT	rep1	D14-W1	MPP	HSPC	0.30659021391776659	1.1504802215043868	Sapphire1_13625_rep1	True	pool	D14-W1	False	0.060469539789893299	True	0.40154028135319181	True	0.45826241785227512	False	0.041306906640739598	False	0.038420854363882498					-3.9666858	-1.7504659
D14-W1_TATTTCGGTTGGCCTG-1	0	D14	Dnmt3a	rep1	D14-W1	MPP	HSPC	0.34796058448938538	1.1256002490812196	Sapphire1_25984_rep1	True	pool	D14-W1	False	0.055670818259854198	True	0.4067098099614842	True	0.4641687826205329	False	0.038041814811013298	False	0.035408774347098701				Cre_5615_rep1	-2.8885360000000002	-1.2767009
D14-W1_TCAAGACGTTAAGTCC-1	3	D14	WT	rep1	D14-W1	Mk	Mk	0.92184574878897796	0.124667088215986	Sapphire1_23579_rep1	True	pool	D14-W1	True	0.976206245075254	False	0	False	0	False	0.019084006040021001	False	0	GFP_6664_rep1				4.1220359999999996	5.2255845000000001
D14-W1_TCAAGACTCTGCGATA-1	15	D14	WT	rep2	D14-W1	MPP	HSPC	0.60087648555198336	1.0968007795507728	Sapphire2_10478_rep2	True	pool	D14-W1	False	0.050282906775399899	False	0.41250566988015119	False	0.4706430409954333	False	0.0344186440227447	False	0.032149738326258497					-0.11380149000000001	-1.2879647000000001
D14-W1_TCAAGCAAGGAGCAAA-1	3	D14	Dnmt3a	rep2	D14-W1	HSC	HSPC	0.24427628345369651	1.1959669353739952	Sapphire2_18141_rep2	True	pool	D14-W1	False	0.069796491133580593	True	0.39149479888803468	True	0.4467862680681946	False	0.047651525182782498	False	0.0442709167273901					-3.8722606000000002	-0.97145974999999996
D14-W1_TCAAGCAAGTAGTCAA-1	0	D14	WT	rep1	D14-W1	HSC	HSPC	0.1069435604754894	1.4084434627459264	Sapphire1_23858_rep1	True	pool	D14-W1	False	0.12658929875001521	True	0.33036759257714271	True	0.3769715500280037	False	0.086257016881125595	False	0.079814541763693098	GFP_6518_rep1				-3.6687946	0.50225169999999997
D14-W1_TCAAGCACACAACATC-1	16	D14	Dnmt3a	rep2	D14-W1	HSC	HSPC	0.4564458282774424	1.2631125264577401	Sapphire1_13681_rep2	True	pool	D14-W1	False	0.084855046888810404	False	0.37513469836664282	False	0.42800449858515272	False	0.057997715934202602	False	0.054008040225177002					-0.99515854999999998	-0.64313244999999997
D14-W1_TCAAGCAGTAGCGTAG-1	2	D14	WT	rep1	D14-W1	GMP	GMP	0.69929065586006578	0.84963811767505715	Sapphire1_30037_rep1	True	pool	D14-W1	False	0.014294168741512601	True	0.45146565944603001	True	0.51530078171752758	False	0	False	0	GFP_3742_rep1				-0.1477976	-2.5967102
D14-W1_TCAAGTGCATCTGGGC-1	15	D14	Dnmt3a	rep2	D14-W1	MPP	HSPC	0.60821328976930245	1.5607047014876343	Sapphire2_11720_rep2	True	pool	D14-W1	False	0.19961703101193029	False	0.25069600936388131	False	0.28587072883538089	False	0.13652531077173899	False	0.12729092001705611					1.1622242	0.37195578000000001
D14-W1_TCAATCTAGCAAACAT-1	7	D14	Npm1c	rep2	D14-W1	GMP	GMP	0.85207601075135864	0.71170067816791971	Sapphire2_11550_rep2	True	pool	D14-W1	False	0	True	0.46451243956144378	True	0.53259991361142311	False	0	False	0			Flp_1457_rep2		0.22108454999999999	-4.0308833000000002
D14-W1_TCAATCTCAAGGACAC-1	15	D14	Npm1c	rep2	D14-W1	MPP	HSPC	0.59840634363055745	1.3058286902567779	Sapphire2_9644_rep2	True	pool	D14-W1	False	0.095391528448779905	False	0.36361507295093459	False	0.414688885138497	False	0.065300190287096105	False	0.061004323174679402					0.54201060000000001	-0.84505916000000003
D14-W1_TCAATCTTCCCTTGGT-1	16	D14	Dnmt3a	rep2	D14-W1	HSC	HSPC	0.4757312205348822	1.0601141221627652	Sapphire2_10843_rep2	True	pool	D14-W1	False	0.043953764892948402	True	0.41933710118865319	True	0.47857385949828191	False	0.030072395531767201	False	0.0280628788883357					-1.3321902000000001	-1.1693262
D14-W1_TCAATCTTCTTACCAT-1	0	D14	WT	rep1	D14-W1	HSC	HSPC	0.16426373508919659	1.4947961279730282	Sapphire1_28658_rep1	True	pool	D14-W1	False	0.1611305832382009	False	0.29318765681148262	False	0.3345067428591087	False	0.1097384054393114	False	0.10143661165187939	GFP_6858_rep1				-2.4516654	1.2670984999999999
D14-W1_TCAATTCAGCGAATGC-1	1	D14	WT	rep2	D14-W1	MPP	HSPC	0.58481495915900994	0.96742362840721341	Sapphire2_17985_rep2	True	pool	D14-W1	False	0.029505021601537802	True	0.43496095626593628	True	0.49646963692975937	False	0.020197028706213701	False	0.0188673564965402					-0.90224945999999995	-1.9629536000000001
D14-W1_TCAATTCCACCAGCGT-1	3	D14	WT	rep1	D14-W1	MPP	HSPC	0.32214160835502947	1.2039979782154742	Sapphire1_29141_rep1	True	pool	D14-W1	False	0.071481527526127603	False	0.38964842629603741	False	0.44465905583254212	False	0.048820010981197599	False	0.045390979364079098					-2.0363039999999999	-0.32836493999999999
D14-W1_TCAATTCCACTTCCTG-1	7	D14	Npm1c	rep2	D14-W1	MPP	HSPC	0.53408316632472763	1.2643848030349469	Sapphire1_31549_rep2	True	pool	D14-W1	False	0.085056795390134401	False	0.37484767815498871	False	0.42760711330050011	False	0.058191617549058099	False	0.054296795605305502					-0.12061549000000001	-0.60855420000000005
D14-W1_TCAATTCCAGCCGTTG-1	1	D14	WT	rep1	D14-W1	MPP	HSPC	0.41787880568516861	1.0981671563052866	Sapphire1_29196_rep1	True	pool	D14-W1	False	0.050598598192483898	True	0.41216900552062019	True	0.47039624608440861	False	0.0345959410693353	False	0.032240209133137	GFP_4468_rep1				-1.5980654999999999	-0.87637734
D14-W1_TCAATTCGTGCGACAA-1	0	D14	WT	rep2	D14-W1	MPP	HSPC	0.57078395967815343	1.5834369706977991	Sapphire2_12205_rep2	True	pool	D14-W1	False	0.29024051378885268	False	0.1537861930131296	False	0.175365864149922	True	0.19774158855695051	True	0.1828658404911348					0.8141967	1.2337667999999999
D14-W1_TCAATTCTCAAGCTGT-1	9	D14	WT	rep1	D14-W1	MPP	HSPC	0.4598887573509618	1.3546200895542624	Sapphire1_24831_rep1	True	pool	D14-W1	False	0.10914446983284309	False	0.34886908884081841	False	0.39797920556568689	False	0.074584175849597603	False	0.0694230599110396	GFP_6252_rep1				-0.45370090000000002	-0.061916581999999998
D14-W1_TCACAAGAGAAACTGT-1	16	D14	Dnmt3a	rep1	D14-W1	MPP	HSPC	0.40959138883390761	1.5951710456567751	Sapphire1_23822_rep1	True	pool	D14-W1	True	0.25311955641199069	False	0.1942152339970887	False	0.2215056523513238	True	0.17223889696534189	True	0.1589206602742412					-0.20649745	1.4147643000000001
D14-W1_TCACAAGCACATAACC-1	7	D14	WT	rep1	D14-W1	GMP	GMP	0.83765793955938761	0.74031472049687908	Sapphire1_14381_rep1	True	pool	D14-W1	False	0	True	0.4637165655345325	True	0.52835996352997794	False	0	False	0					1.0813721000000001	-3.6693440000000002
D14-W1_TCACACCAGGATTACA-1	13	D14	Npm1c	rep1	D14-W1	Monocyte	Monocyte	0.9459315871170052	0.63190406313256031	Sapphire1_18816_rep1	True	pool	D14-W1	False	0	False	0.3260900415019341	True	0.6738646878177813	False	0	False	0					0.63809943000000002	-6.9809109999999999
D14-W1_TCACACCAGGCACTCC-1	3	D14	WT	rep1	D14-W1	HSC	HSPC	0.4133927174659261	1.0499631295886322	Sapphire1_31673_rep1	True	pool	D14-W1	False	0.0422844294772508	True	0.4211522124323957	True	0.4806844295308722	False	0.028917717280537599	False	0.026961211278928199					-2.4953120000000002	-1.5417801
D14-W1_TCACACCAGTAGTCTC-1	0	D14	WT	rep2	D14-W1	HSC	HSPC	0.27518127022154648	1.3494988743272724	Sapphire2_7621_rep2	True	pool	D14-W1	False	0.1079505496359681	False	0.35039568658431441	False	0.3998320731327184	False	0.073609343438308605	False	0.068212347208673502		Scarlet_6454_rep2			-2.1287273999999998	0.025555342000000002
D14-W1_TCACACCAGTGCGACA-1	0	D14	WT	rep2	D14-W1	HSC	HSPC	0.29487010974372141	1.1656554691721612	Sapphire2_18151_rep2	True	pool	D14-W1	False	0.063497408719722107	True	0.39827768641497852	True	0.45453431761485191	False	0.043367640042212698	False	0.040322947208217601					-2.7433390000000002	-0.68322985999999997
D14-W1_TCACACCCAAGTAGTA-1	3	D14	Npm1c	rep1	D14-W1	MPP	HSPC	0.34162511449542809	1.4364682817180292	Sapphire1_31614_rep1	True	pool	D14-W1	False	0.1364440140699997	False	0.31963353728229899	False	0.3646600053538302	False	0.093040629719959897	False	0.086221813573895398			Flp_1089_rep1		-1.206329	0.49939463000000001
D14-W1_TCACACCCAGCGTGCT-1	0	D14	Dnmt3a	rep2	D14-W1	Basophil	Basophil	0.83182801646490823	1.0353640182749757	Sapphire2_10239_rep2	True	pool	D14-W1	False	0.21091158524185979	False	0	False	0	False	0.26817735971834911	False	0.5189206249393693					4.977557	-0.0081106210000000001
D14-W1_TCACACCGTAGCGAGT-1	16	D14	WT	rep2	D14-W1	Mk	Mk	0.81888018137240737	0.89338818679920684	Sapphire2_2848_rep2	True	pool	D14-W1	True	0.63559027258730805	False	0	False	0	False	0.25296818701446011	False	0.1090724457754218		Scarlet_7232_rep2			3.0582402000000002	2.9073677
D14-W1_TCACACCGTTATAGCC-1	7	D14	Dnmt3a	rep1	D14-W1	Basophil	Basophil	0.86260336264736304	1.0528487879650146	Sapphire1_47077_rep1	True	pool	D14-W1	False	0.28014155998118762	False	0	False	0	True	0.49109486787318679	False	0.22732643849704059					5.0342650000000004	0.70541286000000003
D14-W1_TCACACCTCTAAGCGT-1	0	D14	Npm1c	rep1	D14-W1	MPP	HSPC	0.3533668288542442	1.4620042630353651	Sapphire1_20431_rep1	True	pool	D14-W1	False	0.14646401340744461	False	0.3088533328489188	False	0.35235341868675663	False	0.099847879255247296	False	0.092481355801617204			Flp_1417_rep1		-0.96712039999999999	0.73458290000000004
D14-W1_TCACATTAGAAGGTAG-1	0	D14	Dnmt3a	rep2	D14-W1	Mk	Mk	0.87770059344343943	0.3859584061422488	Sapphire2_8199_rep2	True	pool	D14-W1	True	0.89730873628431551	False	0	False	0	False	0.080821928956111094	False	0.021563091955759801					3.5907749999999998	4.4856452999999998
D14-W1_TCACATTAGGCCTTGC-1	0	D14	WT	rep2	D14-W1	HSC	HSPC	0.60580493242464406	0.91852193304780483	Sapphire2_11987_rep2	True	pool	D14-W1	False	0.022775927338883201	True	0.4422264598641627	True	0.50483652066235807	False	0.015592298299016901	False	0.0145687938355676					-1.1027216	-2.2747343
D14-W1_TCACATTAGGGTGGGA-1	0	D14	Dnmt3a	rep2	D14-W1	GMP	GMP	0.65089154551359307	0.86991330305627634	Sapphire2_18138_rep2	True	pool	D14-W1	False	0.016671143719720002	True	0.44880007337239908	True	0.51244699620811551	False	0.011414263126549799	False	0.0106675235732054					-1.7164896999999999	-3.3220071999999998
D14-W1_TCACATTAGGTCCTGC-1	12	D14	Npm1c	rep2	D14-W1	Mk	Mk	0.91758780886237679	0.32543796345188769	Sapphire2_8608_rep2	True	pool	D14-W1	False	0.91786186005507842	False	0	False	0	False	0.066315327462926496	False	0.0156195219353594			Flp_1260_rep2		5.3588795999999999	3.6869233000000001
D14-W1_TCACATTCAAGATGTA-1	12	D14	WT	rep2	D14-W1	Mk	Mk	0.90113766965912323	0.22947727607444909	Sapphire2_10959_rep2	True	pool	D14-W1	True	0.94854252472964318	False	0	False	0	False	0.041082164064263203	False	0.0102375226182869					4.0186352999999997	3.8650224
D14-W1_TCACATTTCCGTGCGA-1	0	D14	WT	rep2	D14-W1	MPP	HSPC	0.41521623328807222	1.0979209176761426	Sapphire2_963_rep2	True	pool	D14-W1	False	0.050554635365482201	True	0.41221666511664429	True	0.47045097067677161	False	0.034565790929025897	False	0.032211937912060798					-1.6232561000000001	-0.87044169999999998
D14-W1_TCACGCTAGTTGGGAC-1	0	D14	WT	rep2	D14-W1	HSC	HSPC	0.28686137339684981	1.1644037893269013	Sapphire2_10101_rep2	True	pool	D14-W1	False	0.063245792487123906	True	0.39854968873189472	True	0.4548456430410916	False	0.043195767773574902	False	0.0401631079662974		Scarlet_4687_rep2			-3.9641989999999998	-1.4829045999999999
D14-W1_TCACGCTCAAGAGGCT-1	0	D14	WT	rep1	D14-W1	MPP	HSPC	0.4600683437929558	1.5950564584953555	Sapphire1_30265_rep1	True	pool	D14-W1	False	0.26349881778785128	False	0.1830586137316306	False	0.20877358511959129	True	0.1792836228637498	True	0.16538536049716451	GFP_5896_rep1				0.034470312000000003	1.4751871000000001
D14-W1_TCACGCTCACTTGACA-1	7	D14	WT	rep2	D14-W1	GMP	GMP	0.79792395634434687	0.7279662282396876	Sapphire2_17676_rep2	True	pool	D14-W1	False	0	True	0.46397793927100539	True	0.53037499151381928	False	0	False	0					-0.13705713999999999	-3.5786137999999998
D14-W1_TCACGGGAGAGCATAT-1	0	D14	Npm1c	rep1	D14-W1	MPP	HSPC	0.31282927770523528	1.4993363449440775	Sapphire1_22204_rep1	True	pool	D14-W1	False	0.16324567481272351	False	0.29085147885571211	False	0.33181685884900253	False	0.11121526730927769	False	0.1028707201732678			Flp_1267_rep1		-1.2462431	0.95371589999999995
D14-W1_TCACTATCAGTTCTAG-1	15	D14	WT	rep2	D14-W1	MPP	HSPC	0.5498227301823766	1.1065494330204335	Sapphire2_10194_rep2	True	pool	D14-W1	False	0.052050327703845899	False	0.41058223986483311	False	0.4684845073685161	False	0.035621951456232502	False	0.033260973606559302					-0.4797052	-1.1907350000000001
D14-W1_TCACTATGTCTCTCAC-1	17	D14	WT	rep1	D14-W1	HSC	HSPC	0.26436501670697488	1.1871553711512863	Sapphire1_8105_rep1	True	pool	D14-W1	False	0.067930725721712201	True	0.39350404413970241	True	0.44908152692267911	False	0.0463825255529077	False	0.043101177662981001					-3.6698865999999999	-1.0483439000000001
D14-W1_TCACTCGAGAAATCCA-1	0	D14	WT	rep1	D14-W1	MPP	HSPC	0.64456697122069551	0.87248246348045444	Sapphire1_21055_rep1	True	pool	D14-W1	False	0.016978518548584499	True	0.44847936427513208	True	0.51205230835269733	False	0.0116249419157723	False	0.010864866907804201	GFP_6663_rep1				-1.0504624	-2.6428739999999999
D14-W1_TCACTCGTCCAAGCAT-1	10	D14	Dnmt3a	rep1	D14-W1	MPP	HSPC	0.52259513636592581	1.2646439686492992	Sapphire1_29077_rep1	True	pool	D14-W1	False	0.085122744768539996	False	0.37477811552548701	False	0.42753082903034778	False	0.058234852573018497	False	0.0543334581025934				Cre_5292_rep1	-0.22268344000000001	-0.58543290000000003
D14-W1_TCACTCGTCTCATGGA-1	15	D14	Npm1c	rep2	D14-W1	Monocyte	Monocyte	0.94902402492504156	0.62128314424159836	Sapphire2_11905_rep2	True	pool	D14-W1	False	0	False	0.31213995286846941	True	0.68781933253200123	False	0	False	0			Flp_1254_rep2		0.19109063000000001	-7.9936429999999996
D14-W1_TCAGCAAAGAAAGCGA-1	1	D14	Dnmt3a	rep1	D14-W1	GMP	GMP	0.90874442378034104	0.70196039733977844	Sapphire1_20268_rep1	True	pool	D14-W1	False	0	True	0.47084148993401342	True	0.52785806918741085	False	0	False	0				Cre_2530_rep1	1.8179206999999999	-4.5238414000000002
D14-W1_TCAGCAACAGCGAACA-1	0	D14	Npm1c	rep2	D14-W1	HSC	HSPC	0.41248197168887007	1.0821273730248893	Sapphire2_278_rep2	True	pool	D14-W1	False	0.047759706234475001	True	0.41523787714116001	True	0.47391192971610768	False	0.032655982123959801	False	0.0304345047842817			Flp_1514_rep2		-1.9527646000000001	-1.1157912999999999
D14-W1_TCAGCAAGTCCGGACT-1	16	D14	Dnmt3a	rep1	D14-W1	Mk	Mk	0.64812260831336588	1.432364853225963	Sapphire1_28681_rep1	True	pool	D14-W1	True	0.37704776566739417	False	0.068157659726470601	False	0.077717525362070605	True	0.25208377884720451	True	0.22499327039685271					1.6074386000000001	2.1623793
D14-W1_TCAGCAAGTGGCCTCA-1	16	D14	WT	rep1	D14-W1	MPP	HSPC	0.40428563535068901	1.3788990455857923	Sapphire1_28681_rep1	True	pool	D14-W1	False	0.11664517978493209	False	0.34087332975369711	False	0.38888075796377158	False	0.079630987677645704	False	0.073969744819938704	GFP_5966_rep1				-0.69015360000000003	0.30643648000000001
D14-W1_TCAGCAATCATGAGAA-1	3	D14	Dnmt3a	rep1	D14-W1	MPP	HSPC	0.49528628693335908	1.5865356509066075	Sapphire1_30197_rep1	True	pool	D14-W1	False	0.2286710668598341	False	0.22018588118393001	False	0.25112062139270702	False	0.1558264577385946	False	0.14419597282492161				Cre_3607_rep1	0.22380791999999999	0.83564850000000002
D14-W1_TCAGCAATCTTCCCAG-1	1	D14	WT	rep1	D14-W1	HSC	HSPC	0.39029030733098607	1.0928537047899607	Sapphire1_29534_rep1	True	pool	D14-W1	False	0.049662294678405799	True	0.41318887190793452	True	0.47157473446929549	False	0.033949191487312701	False	0.0316249074570355	GFP_5255_rep1				-2.3103383000000002	-1.1819625
D14-W1_TCAGCCTAGGAATGTT-1	16	D14	Npm1c	rep2	D14-W1	Mk	Mk	0.86056483536617967	0.99028541341054444	Sapphire2_8645_rep2	True	pool	D14-W1	False	0.33067133667402387	False	0	False	0	True	0.52592322555104931	False	0.14218211461099439			Flp_1223_rep2		4.7240960000000003	1.4368638
D14-W1_TCAGCCTGTCTTTCTA-1	0	D14	WT	rep2	D14-W1	HSC	HSPC	0.32712434563945259	1.3071218236726529	Sapphire2_11278_rep2	True	pool	D14-W1	False	0.096108567179305604	False	0.36309807718080478	False	0.41431610452903511	False	0.065589988452253195	False	0.060887262658585802					-1.5430098999999999	0.11708179000000001
D14-W1_TCAGGGCGTAGGGTAC-1	16	D14	WT	rep1	D14-W1	MPP	HSPC	0.49358272309032869	1.4806961961018299	Sapphire1_28681_rep1	True	pool	D14-W1	False	0.15395958672466059	False	0.3003788042304103	False	0.34258472693363962	False	0.1051941407687335	False	0.097882741342542601	GFP_3239_rep1				0.080434254999999996	0.33471200000000001
D14-W1_TCAGGGCGTTCGTGCG-1	0	D14	WT	rep1	D14-W1	MPP	HSPC	0.54234511787728445	1.5157760085761129	Sapphire1_18462_rep1	True	pool	D14-W1	False	0.17084410317240639	False	0.28200753575212478	False	0.32160222291210949	False	0.11678293672421319	False	0.1087632014391333					0.54053969999999996	0.37070984000000001
D14-W1_TCAGGTAGTTCCGCGA-1	0	D14	Dnmt3a	rep2	D14-W1	Mk	Mk	0.89689690412213907	0.2767628420712992	Sapphire2_11876_rep2	True	pool	D14-W1	True	0.93423991050283683	False	0	False	0	False	0.0524210460606385	False	0.0131611113362515					3.9654414999999998	3.6741104
D14-W1_TCAGGTATCGACCACG-1	12	D14	Npm1c	rep1	D14-W1	MPP	HSPC	0.60288203187990963	1.5946729513840383	Sapphire1_19348_rep1	True	pool	D14-W1	False	0.26792852145749008	False	0.17639654590841461	False	0.2011307777602927	False	0.18336627170132411	False	0.1711778831724679			Flp_1099_rep1		1.1967276	0.71328217000000005
D14-W1_TCAGGTATCTCTCAAT-1	0	D14	WT	rep2	D14-W1	HSC	HSPC	0.1090989820190235	1.379924498887342	Sapphire2_7130_rep2	True	pool	D14-W1	False	0.1172225702559999	True	0.34044755645348829	True	0.38848342645005429	False	0.079890974063405104	False	0.073955472777033501		Scarlet_4881_rep2			-4.6292423999999999	0.080728720000000004
D14-W1_TCAGTCCAGAGCAGAA-1	15	D14	WT	rep1	D14-W1	Mk	Mk	0.88404539969567542	0.34073973297183729	Sapphire1_29875_rep1	True	pool	D14-W1	True	0.91322229111703723	False	0	False	0	False	0.068809159955413299	False	0.017724331341315298					3.7338548	3.8628612000000002
D14-W1_TCAGTCCAGGGTACAC-1	3	D14	Dnmt3a	rep2	D14-W1	HSC	HSPC	0.067564463132532601	1.4137515700296217	Sapphire2_9396_rep2	True	pool	D14-W1	False	0.1284222711772495	True	0.32839667846386128	True	0.37472131807055992	False	0.087501700295633394	False	0.080958031992676399					-4.6063384999999997	0.58369510000000002
D14-W1_TCAGTCCAGGTGCAGT-1	12	D14	WT	rep1	D14-W1	Mk	Mk	0.91844018036106478	0.13346949797237659	Sapphire1_22128_rep1	True	pool	D14-W1	True	0.97410643470779079	False	0	False	0	False	0.020756378832134301	False	0	GFP_6451_rep1				4.2241062999999999	4.6440033999999999
D14-W1_TCAGTCCAGGTTGTTC-1	0	D14	WT	rep1	D14-W1	HSC	HSPC	0.20858461940917269	1.2478758444163125	Sapphire1_30790_rep1	True	pool	D14-W1	False	0.081418526993901202	True	0.37898045002491038	True	0.43249115405480337	False	0.0555552783222737	False	0.051554590604093398	GFP_3932_rep1				-3.350438	-0.28291084999999999
D14-W1_TCAGTCCCAACAACAA-1	15	D14	WT	rep2	D14-W1	MPP	HSPC	0.40711861616943479	1.2999256399644643	Sapphire2_12348_rep2	True	pool	D14-W1	False	0.094104170627870007	False	0.36517267422914418	False	0.41663532077909632	False	0.064286650639615195	False	0.059801183724259299					-1.0919272	-0.20931868000000001
D14-W1_TCAGTCCCAGTTAGGG-1	11	D14	Dnmt3a	rep1	D14-W1	GMP	GMP	0.66787716070076208	1.5428629782412857	Sapphire1_25755_rep1	True	pool	D14-W1	False	0.18619713752331099	False	0.2648755880316323	False	0.30199194170053628	False	0.1275622191455868	False	0.1193731135989205					2.1892211000000001	0.083237050000000007
D14-W1_TCAGTCCGTGGAGGTT-1	12	D14	WT	rep1	D14-W1	Mk	Mk	0.83969049879362601	0.80174941140202716	Sapphire1_15239_rep1	True	pool	D14-W1	True	0.70155299908156132	False	0	False	0	False	0.2099905695005071	False	0.086483189509787506					2.9307525000000001	4.6983079999999999
D14-W1_TCAGTGAAGTAGGGTC-1	3	D14	Dnmt3a	rep2	D14-W1	HSC	HSPC	0.073059871911929197	1.4090924743253377	Sapphire2_9396_rep2	True	pool	D14-W1	False	0.1268133164560924	True	0.3301278648505841	True	0.37669831396398168	False	0.086408372019124893	False	0.079952132710197799					-5.3220276999999996	0.35496833999999999
D14-W1_TCAGTGACAGCCCAGT-1	2	D14	WT	rep1	D14-W1	Mk	Mk	0.87590858417551776	0.45280425294691651	Sapphire1_28730_rep1	True	pool	D14-W1	True	0.87133678352028332	False	0	False	0	False	0.1012061330939807	False	0.027077625116372801	GFP_3773_rep1				3.7381536999999998	3.2305503
D14-W1_TCAGTGACATGACTCA-1	0	D14	WT	rep1	D14-W1	MPP	HSPC	0.69116934304346045	0.94467812955614239	Sapphire1_26127_rep1	True	pool	D14-W1	False	0.0262835721463716	True	0.4386905682791839	False	0.50019490960106694	False	0.017999968599830999	False	0.016830981373538001	GFP_4106_rep1				0.81829803999999995	-2.0925473999999999
D14-W1_TCAGTGAGTGGTAACG-1	7	D14	Dnmt3a	rep2	D14-W1	MPP	HSPC	0.64575684358188978	1.5904348872049616	Sapphire2_11971_rep2	True	pool	D14-W1	False	0.27876255290164498	False	0.16415732918226369	False	0.18717003533036619	False	0.1910314043520325	False	0.17887867823368239				Cre_6481_rep2	1.6010295999999999	0.53828299999999996
D14-W1_TCAGTGATCCCGAGAC-1	0	D14	WT	rep1	D14-W1	HSC	HSPC	0.1090582882072102	1.3798605188600219	Sapphire1_45116_rep1	True	pool	D14-W1	False	0.1172023782240695	True	0.34046928427174961	True	0.38850824011192442	False	0.079877251829599705	False	0.073942845562637693	GFP_5055_rep1				-4.6622050000000002	0.065317585999999997
D14-W1_TCAGTTTAGCCTCAAT-1	0	D14	Npm1c	rep1	D14-W1	Basophil	Basophil	0.83575411126033861	1.0714750597004361	Sapphire1_26127_rep1	True	pool	D14-W1	False	0.23290698262082879	False	0	False	0	True	0.30264469129280158	False	0.46246102596782229			Flp_1154_rep1		4.9105086	0.11449927
D14-W1_TCAGTTTAGCGTTAGG-1	13	D14	WT	rep1	D14-W1	Monocyte	Monocyte	0.93862855271354395	0.62892937091720758	Sapphire1_25237_rep1	True	pool	D14-W1	False	0	False	0.32184187665953579	True	0.67809863251346081	False	0	False	0					0.25670776000000001	-6.3717490000000003
D14-W1_TCAGTTTAGTAAACTG-1	1	D14	WT	rep2	D14-W1	MPP	HSPC	0.36731094964888511	1.1448775342918911	Sapphire2_9316_rep2	True	pool	D14-W1	False	0.059354620603131097	True	0.40272888059518769	True	0.4596124295189003	False	0.040557345004190899	False	0.037746724278573902					-1.9945709	-0.71889234000000002
D14-W1_TCATACTAGGGTAATT-1	3	D14	WT	rep1	D14-W1	MPP	HSPC	0.4003584826471962	1.0820809631726798	Sapphire1_31393_rep1	True	pool	D14-W1	False	0.047758713373532803	True	0.41524313416326458	True	0.47392411020567288	False	0.032651376266437597	False	0.0304226659910765	GFP_5130_rep1				-2.3454193999999999	-1.3196479000000001
D14-W1_TCATCATAGTGTCATC-1	3	D14	WT	rep1	D14-W1	Monocyte	Monocyte	0.9442078357047704	0.61348494989315117	Sapphire1_23625_rep1	True	pool	D14-W1	False	0	False	0.30247547176847023	True	0.69747859009476709	False	0	False	0					-0.54768514999999995	-7.2694073000000001
D14-W1_TCATCATTCCCGGTAG-1	1	D14	WT	rep1	D14-W1	HSC	HSPC	0.46826508494497487	1.281664849746798	Sapphire1_31163_rep1	True	pool	D14-W1	False	0.089366812363428194	False	0.37023040065316321	False	0.42237510471486639	False	0.061098774045099301	False	0.056928908223428998					-0.58734489999999995	-0.41796333000000002
D14-W1_TCATCCGAGGGTACAC-1	15	D14	Dnmt3a	rep2	D14-W1	MPP	HSPC	0.53616706751555787	1.5014878355002603	Sapphire2_12223_rep2	True	pool	D14-W1	False	0.1635549447942799	False	0.28992069377915619	False	0.3306346335181361	False	0.1117913802325768	False	0.1040983476758377				Cre_5682_rep2	0.46615002	0.33388804999999999
D14-W1_TCATCCGAGGTTGGAC-1	0	D14	Dnmt3a	rep1	D14-W1	GMP	GMP	0.81512026230987533	0.79424855984355047	Sapphire1_23170_rep1	True	pool	D14-W1	False	0	True	0.45841211691774569	True	0.52218457830911647	False	0	False	0					1.8510346	-3.2399239999999998
D14-W1_TCATCCGCATCCAATG-1	7	D14	WT	rep1	D14-W1	GMP	GMP	0.88029865479004554	0.71683997786289455	Sapphire1_23315_rep1	True	pool	D14-W1	False	0	True	0.4665494461030546	True	0.52977313049572428	False	0	False	0					1.7250159	-4.0807475999999996
D14-W1_TCATCCGTCTGGGAGA-1	3	D14	WT	rep1	D14-W1	MPP	HSPC	0.56994917805508605	1.359309042455326	Sapphire1_26299_rep1	True	pool	D14-W1	False	0.11030776541030909	False	0.3474519939704292	False	0.39625011075404748	False	0.075494707521034696	False	0.0704954223441661	GFP_2670_rep1				0.39081500000000002	-0.56935793000000001
D14-W1_TCATGCCAGAGCCGTA-1	1	D14	Dnmt3a	rep2	D14-W1	GMP	GMP	0.7457895224768134	0.79324867253336984	Sapphire2_12191_rep2	True	pool	D14-W1	False	0	True	0.45782396567473271	True	0.52298336258107592	False	0	False	0					-0.41082084000000002	-3.2059351999999999
D14-W1_TCATGCCAGAGGTGCT-1	1	D14	WT	rep1	D14-W1	HSC	HSPC	0.43947899529415191	1.1199357893271662	Sapphire1_24909_rep1	True	pool	D14-W1	False	0.054574027755528602	False	0.40786996597505049	False	0.46547207463218532	False	0.037313221444487697	False	0.034770710192733201					-1.3197817000000001	-0.84033729999999995
D14-W1_TCATGCCGTGAATTAG-1	3	D14	WT	rep1	D14-W1	MPP	HSPC	0.55594750302091878	0.95135121236664155	Sapphire1_31614_rep1	True	pool	D14-W1	False	0.027230254981895401	True	0.4374116886753936	True	0.49930785563922619	False	0.0186392613699225	False	0.017410939333549699	GFP_5290_rep1				-1.6225406	-2.1840858000000001
D14-W1_TCATGCCTCAGGTGTT-1	16	D14	WT	rep2	D14-W1	MPP	HSPC	0.49236743008251582	1.0615538701989422	Sapphire2_6917_rep2	True	pool	D14-W1	False	0.044191860965749702	False	0.41907811691057539	False	0.4782708749683135	False	0.030237616235780598	False	0.0282215309195663					-1.1609372	-1.1654049
D14-W1_TCATGGAAGCAAGCCA-1	2	D14	Dnmt3a	rep1	D14-W1	MPP	HSPC	0.4814856770901757	1.5848865638613576	Sapphire1_47240_rep1	True	pool	D14-W1	True	0.2884429396182559	False	0.15634019136606939	False	0.17828815845497209	True	0.1961589223620325	True	0.18076978819865849					0.20935126000000001	1.8610598
D14-W1_TCATGGAGTCATGGCC-1	3	D14	Dnmt3a	rep1	D14-W1	Mk	Mk	0.85609791583724459	0.77519494728938576	Sapphire1_30197_rep1	True	pool	D14-W1	True	0.70430991653040154	False	0	False	0	False	0.22517845059309591	False	0.069579377156086503					3.8399106999999999	2.3131900000000001
D14-W1_TCATGGATCGCTACGG-1	0	D14	Dnmt3a	rep1	D14-W1	MPP	HSPC	0.41028620277759559	1.5937376554003211	Sapphire1_21055_rep1	True	pool	D14-W1	True	0.2700382404214367	False	0.17613023505150679	False	0.2008728882138387	True	0.18366302175068011	True	0.16929561456252409					-0.33233000000000001	2.5152833000000001
D14-W1_TCATGTTAGTCATCGT-1	3	D14	WT	rep1	D14-W1	Mk	Mk	0.74752807727191295	1.1213847640948651	Sapphire1_31840_rep1	True	pool	D14-W1	True	0.44883027673774178	False	0	False	0	True	0.30159095192100671	False	0.23825797259147691					2.5749528000000002	1.7205234
D14-W1_TCATGTTGTACCCGAC-1	6	D14	Dnmt3a	rep2	D14-W1	MPP	HSPC	0.59382356193765951	1.308721082322915	Sapphire2_11608_rep2	True	pool	D14-W1	False	0.0961523856332996	False	0.36278998000701362	False	0.41374760163926699	False	0.0658205504016732	False	0.061489482318733697					0.53776310000000005	-0.78776800000000002
D14-W1_TCATTACCAATACAGA-1	3	D14	WT	rep2	D14-W1	Mk	Mk	0.91234468939078495	0.15780756235347029	Sapphire2_11265_rep2	True	pool	D14-W1	True	0.96807905951646578	False	0	False	0	False	0.025556469330156002	False	0					4.2602468	4.198423
D14-W1_TCATTACTCCTAGCCT-1	1	D14	Npm1c	rep2	D14-W1	MPP	HSPC	0.5082140601562618	1.0414634120763098	Sapphire2_12164_rep2	True	pool	D14-W1	False	0.0408585260323234	True	0.42268232309797699	False	0.48240018479408142	False	0.027959227549239799	False	0.026099738526364501			Flp_1424_rep2		-1.2554137999999999	-1.4205749000000001
D14-W1_TCATTCAAGGAAAGGT-1	0	D14	Dnmt3a	rep1	D14-W1	MPP	HSPC	0.58146207011481243	0.92699749399777942	Sapphire1_25076_rep1	True	pool	D14-W1	False	0.023901119263965799	True	0.44100657638511781	True	0.50344479448309631	False	0.016361670080055801	False	0.0152858397877517					-2.2819905	-3.1358583000000002
D14-W1_TCATTCACAGCTCCTT-1	13	D14	Npm1c	rep1	D14-W1	MPP	HSPC	0.61613262944730385	1.5193361665896556	Sapphire1_23539_rep1	True	pool	D14-W1	True	0.33722121390011472	False	0.1030253414863208	False	0.1174753191054395	True	0.22981963676058431	True	0.2124584887475314					1.2908074	1.3892472
D14-W1_TCATTCACAGGCATTT-1	4	D14	WT	rep1	D14-W1	HSC	HSPC	0.33729616592743078	1.1394237763686674	Sapphire1_22931_rep1	True	pool	D14-W1	False	0.058306490769170202	True	0.40386629966035048	True	0.4609174533492052	False	0.039838134075334597	False	0.037071622145923099	GFP_3872_rep1				-2.4641923999999999	-0.82007843000000002
D14-W1_TCATTCAGTGATGAAT-1	6	D14	WT	rep1	D14-W1	Mk	Mk	0.81527599412124185	0.91929105575064685	Sapphire1_10539_rep1	True	pool	D14-W1	True	0.61306399146713597	False	0	False	0	False	0.26818665591677371	False	0.1163596784586044					3.0848615000000001	2.7127469
D14-W1_TCATTCAGTTCCAGGC-1	11	D14	WT	rep1	D14-W1	HSC	HSPC	0.61133711816716041	1.0725707494471723	Sapphire1_47455_rep1	True	pool	D14-W1	False	0.0460322290664575	False	0.4171272708614911	False	0.47587939848414629	False	0.0315141966499679	False	0.029446904937925299	GFP_4131_rep1				-0.059016295000000003	-1.5662773000000001
D14-W1_TCATTCATCGTCGGGT-1	0	D14	WT	rep2	D14-W1	HSC	HSPC	0.068688488382524407	1.4211366232541249	Sapphire2_10712_rep2	True	pool	D14-W1	False	0.13102050023206541	True	0.32560101697679561	True	0.37152868468439088	False	0.089267297846878299	False	0.082582500259850297					-4.0644539999999996	0.79405104999999998
D14-W1_TCATTCATCTCGGGAC-1	15	D14	Dnmt3a	rep1	D14-W1	Mk	Mk	0.8882209431624527	0.87227177142020262	Sapphire1_28239_rep1	True	pool	D14-W1	False	0.55182696308699897	False	0	False	0	False	0.38601319149413871	False	0.061506688497839399					4.9767932999999998	2.2475865000000002
D14-W1_TCATTGTAGCACTTTG-1	16	D14	WT	rep1	D14-W1	MPP	HSPC	0.32857212425315058	1.4386693002359094	Sapphire1_26896_rep1	True	pool	D14-W1	False	0.13727404657342129	False	0.31874248140903749	False	0.36364358465940672	False	0.093603225869272597	False	0.0867366614888464	GFP_6857_rep1				-1.2955110999999999	0.53013480000000002
D14-W1_TCATTGTAGCTCGCAC-1	0	D14	Dnmt3a	rep2	D14-W1	MPP	HSPC	0.57306067145865536	0.97306848962432801	Sapphire2_10534_rep2	True	pool	D14-W1	False	0.0303202442521565	True	0.43407992553380809	True	0.495457228444874	False	0.020754782197440001	False	0.019387819571709101					-0.87867269999999997	-1.8451371999999999
D14-W1_TCATTGTGTTCGGTCG-1	16	D14	WT	rep1	D14-W1	MPP	HSPC	0.41873411236887431	1.0380008920521691	Sapphire1_26896_rep1	True	pool	D14-W1	False	0.040320633123018999	True	0.42327275646585538	True	0.48311183020934778	False	0.027577549757760399	False	0.0257172304440021	GFP_4763_rep1				-2.7410603	-1.8110335
D14-W1_TCATTGTTCGTGAGAG-1	0	D14	Dnmt3a	rep2	D14-W1	MPP	HSPC	0.59060312138652649	0.9715584175372064	Sapphire2_12269_rep2	True	pool	D14-W1	False	0.030100992340910401	True	0.4343179480208666	True	0.49572766201258628	False	0.020604976144304898	False	0.0192484214813195					-0.81606734000000003	-1.9121338999999999
D14-W1_TCATTTGCAGAGATTA-1	16	D14	Npm1c	rep2	D14-W1	MPP	HSPC	0.61433643285217976	1.5730495938520734	Sapphire2_11508_rep2	True	pool	D14-W1	False	0.30133746322234323	False	0.1408484523920196	False	0.1606035889551746	True	0.205856813953463	True	0.19135368147698981			Flp_1538_rep2		1.1953898999999999	1.1784920000000001
D14-W1_TCATTTGGTGACTATC-1	5	D14	WT	rep1	D14-W1	GMP	GMP	0.84602789866590333	0.71353572410548227	Sapphire1_26832_rep1	True	pool	D14-W1	False	0	True	0.4643469584097844	True	0.53246794779978357	False	0	False	0	GFP_4521_rep1				-0.067039260000000003	-4.2091165000000004
D14-W1_TCCACCACACAGTGAG-1	1	D14	WT	rep2	D14-W1	GMP	GMP	0.68578472269877255	0.82619104440601876	Sapphire2_12217_rep2	True	pool	D14-W1	False	0.0116822525867444	True	0.45418239483357659	True	0.51865725714695632	False	0	False	0		Scarlet_6541_rep2			-0.62764929999999997	-2.6918172999999999
D14-W1_TCCACCACAGATTTCG-1	16	D14	WT	rep1	D14-W1	MPP	HSPC	0.484851101624931	1.5828838684739412	Sapphire1_28681_rep1	True	pool	D14-W1	True	0.29119716681869429	False	0.15339468766005021	False	0.17492743256058491	True	0.19801954622651941	True	0.1824611667341397					0.24395604000000001	1.9560630000000001
D14-W1_TCCACCAGTCTTCTAT-1	0	D14	WT	rep2	D14-W1	MPP	HSPC	0.47338061288884647	1.0613605943917417	Sapphire2_10534_rep2	True	pool	D14-W1	False	0.044167100634866098	True	0.41910777352467571	True	0.47831532614991529	False	0.030216378165800101	False	0.028193421524728399					-1.5264683999999999	-1.3205960999999999
D14-W1_TCCACCATCTCAGTCC-1	3	D14	Dnmt3a	rep2	D14-W1	GMP	GMP	0.65467672024156098	1.3249810645361426	Sapphire1_45849_rep2	True	pool	D14-W1	False	0.1004906685317479	False	0.3580765787416027	False	0.4083294744219732	False	0.068802815549659904	False	0.064300462755002993					1.200631	-1.0561562
D14-W1_TCCACCATCTTGGGCG-1	3	D14	WT	rep2	D14-W1	HSC	HSPC	0.18244258017911871	1.2873925144636544	Sapphire2_16707_rep2	True	pool	D14-W1	False	0.091077188055365299	True	0.36858378228206318	True	0.42061655050288471	False	0.062121424213299498	False	0.057601054946369197					-4.1388800000000003	-0.45557803000000002
D14-W1_TCCACGTAGGAAGAAC-1	16	D14	Dnmt3a	rep1	D14-W1	HSC	HSPC	0.067263133289936397	1.4513909486123229	Sapphire1_44161_rep1	True	pool	D14-W1	False	0.1423558671162479	False	0.31340469418172628	False	0.35760069365372837	False	0.096969861602464	False	0.089668883445813793					-3.4789348000000002	1.1786361000000001
D14-W1_TCCACGTAGTTACGTC-1	5	D14	Dnmt3a	rep1	D14-W1	MPP	HSPC	0.3626274399031465	1.5946445589501932	Sapphire1_30772_rep1	True	pool	D14-W1	True	0.2497311075907587	False	0.19793988168638799	False	0.22576608212543001	True	0.16988979500079349	True	0.1566731335966153				Cre_5244_rep1	-0.65199684999999996	2.4768767
D14-W1_TCCACGTCAATCGCAT-1	0	D14	Dnmt3a	rep2	D14-W1	HSC	HSPC	0.28384217543179141	1.2082008624432417	Sapphire2_7130_rep2	True	pool	D14-W1	False	0.072398380456465003	True	0.38866368955233688	True	0.44353572594303059	False	0.0494417332473212	False	0.045960470800830301					-2.0841259999999999	-0.033394835999999997
D14-W1_TCCACGTTCTACGCGG-1	0	D14	Dnmt3a	rep2	D14-W1	HSC	HSPC	0.051946600463143797	1.4200667227185044	Sapphire2_5801_rep2	True	pool	D14-W1	False	0.13064046299363549	True	0.32601002938835039	True	0.37199581438507262	False	0.0890089831326486	False	0.082344710100273499					-5.0101880000000003	0.69798090000000002
D14-W1_TCCAGAAAGTCCTGTA-1	15	D14	WT	rep1	D14-W1	HSC	HSPC	0.60230491617659254	1.5941398904640929	Sapphire1_28481_rep1	True	pool	D14-W1	False	0.2697741284837375	False	0.1744546797915843	False	0.19891736365717119	False	0.18459658358536671	False	0.17225724448212981	GFP_6069_rep1				1.1497202	0.75566082999999995
D14-W1_TCCAGAACAACAGCTT-1	4	D14	Dnmt3a	rep1	D14-W1	MPP	HSPC	0.5541570001218713	1.4274217880301412	Sapphire1_31314_rep1	True	pool	D14-W1	False	0.13254035681788859	False	0.32338570798123162	False	0.3687893579777522	False	0.090677759378536296	False	0.084606817844577603					0.42499110000000001	-0.20500136999999999
D14-W1_TCCAGAACAACCCGCA-1	17	D14	WT	rep1	D14-W1	GMP	GMP	0.83321089107854163	0.71853669571684142	Sapphire1_31514_rep1	True	pool	D14-W1	False	0	True	0.46418914413583179	True	0.5317992425990965	False	0	False	0					-0.4304422	-4.2794514000000001
D14-W1_TCCAGAACACATGAAA-1	3	D14	Dnmt3a	rep2	D14-W1	MPP	HSPC	0.53918516446640741	1.5744205085443594	Sapphire2_11998_rep2	True	pool	D14-W1	True	0.3008895616944291	False	0.1430918869163004	False	0.16317406817108349	True	0.2045309838806624	True	0.1883134993375136					0.67855010000000004	1.8989577
D14-W1_TCCAGAACATTGGATC-1	12	D14	Dnmt3a	rep2	D14-W1	GMP	GMP	0.68177648384865941	1.5329306476122486	Sapphire1_24367_rep2	True	pool	D14-W1	False	0.17998555922604001	False	0.27163955990620531	False	0.3097037076817028	False	0.1233001503420285	False	0.1153710228440103					1.989703	-0.28122172000000001
D14-W1_TCCAGAAGTACCTAGT-1	15	D14	WT	rep1	D14-W1	Mk	Mk	0.85621502265921068	0.5540622230999438	Sapphire1_29875_rep1	True	pool	D14-W1	True	0.82816870067293247	False	0	False	0	False	0.1328894026962909	False	0.0383805368368818	GFP_2994_rep1				3.4237068000000002	3.2191299999999998
D14-W1_TCCAGAATCCTACCGT-1	15	D14	Dnmt3a	rep2	D14-W1	MPP	HSPC	0.61286914084748101	1.0174875228414897	Sapphire2_11161_rep2	True	pool	D14-W1	False	0.037008160426267103	False	0.42688448265324408	False	0.48709899616667679	False	0.0253356843774926	False	0.0236726763763076					-0.25738347	-1.8002020000000001
D14-W1_TCCATCGAGATGCTTC-1	9	D14	WT	rep1	D14-W1	HSC	HSPC	0.3301016654180518	1.2013572288514365	Sapphire1_28160_rep1	True	pool	D14-W1	False	0.070915097915148106	False	0.39026143457660872	False	0.44536107270763131	False	0.048432614625407697	False	0.045029780175187897	GFP_4680_rep1				-2.2138255	-0.43810892000000001
D14-W1_TCCATCGAGTTCGGTT-1	7	D14	WT	rep2	D14-W1	GMP	GMP	0.70338775962915556	0.85379885941883349	Sapphire2_9326_rep2	True	pool	D14-W1	False	0.0147723971753241	True	0.45096091025263041	True	0.51469365008864609	False	0.010115840977095201	False	0					-0.031650369999999997	-2.5622484999999999
D14-W1_TCCATCGCAACTTGGT-1	15	D14	WT	rep2	D14-W1	Mk	Mk	0.85636750058688238	0.65078630883801147	Sapphire2_11161_rep2	True	pool	D14-W1	True	0.77932735685784849	False	0	False	0	False	0.17000214325435559	False	0.049980492608188001		Scarlet_7584_rep2			3.6511551999999998	2.6844733000000001
D14-W1_TCCATCGCACGGTGCT-1	12	D14	Dnmt3a	rep1	D14-W1	Mk	Mk	0.84733166338237953	1.0386389073296995	Sapphire1_27210_rep1	True	pool	D14-W1	False	0.39143142228201511	False	0	False	0	True	0.4399183980019189	False	0.16706590676161159					4.3569779999999998	1.4979975999999999
D14-W1_TCCATCGCATGGGTTT-1	9	D14	WT	rep1	D14-W1	HSC	HSPC	0.22175847478051389	1.3899681100436212	Sapphire1_29489_rep1	True	pool	D14-W1	False	0.1203980994996915	False	0.3370008099834067	False	0.38453502718274168	False	0.082068807754039894	False	0.075997255580102605	GFP_2736_rep1				-2.3772291999999999	0.43587421999999998
D14-W1_TCCATCGTCAAAGGTA-1	0	D14	WT	rep1	D14-W1	MPP	HSPC	0.49905660218059822	1.152798754432794	Sapphire1_26265_rep1	True	pool	D14-W1	False	0.060814248312986402	False	0.40109914095642002	False	0.45767111904471341	False	0.041602901841632199	False	0.038812589844233997	GFP_3568_rep1				-0.73294899999999996	-0.93056059999999996
D14-W1_TCCATCGTCTAGACAC-1	3	D14	WT	rep2	D14-W1	HSC	HSPC	0.065013890950383804	1.4151173236253285	Sapphire2_17142_rep2	True	pool	D14-W1	False	0.1288982953917342	True	0.32788450000603808	True	0.37413641957483718	False	0.087825165556015203	False	0.081255619471355997		Scarlet_7352_rep2			-4.8264092999999999	0.56397699999999995
D14-W1_TCCATCGTCTGCTTAT-1	0	D14	WT	rep2	D14-W1	HSC	HSPC	0.55118166967226068	0.94973398969437917	Sapphire2_7799_rep2	True	pool	D14-W1	False	0.027004814560716899	True	0.43765500278114	True	0.49958849345743911	False	0.018484932585231002	False	0.017266756615459601					-1.6983113999999999	-2.220977
D14-W1_TCCATGCCACGATTCA-1	15	D14	Dnmt3a	rep2	D14-W1	HSC	HSPC	0.56968009901634953	0.97240168705782959	Sapphire2_8812_rep2	True	pool	D14-W1	False	0.030224690886614999	True	0.43417995723050118	True	0.49558148192694768	False	0.020688802379975502	False	0.019325067575947898					-1.0981559999999999	-1.9290333
D14-W1_TCCCACAAGACCTTTG-1	16	D14	WT	rep1	D14-W1	Mk	Mk	0.83905107394034284	0.84112358301084089	Sapphire1_31354_rep1	True	pool	D14-W1	True	0.6603768198381621	False	0	False	0	False	0.25271521822559079	False	0.085702291142204998					3.5640144	2.2441585000000002
D14-W1_TCCCACAAGGCCTTCG-1	5	D14	WT	rep1	D14-W1	HSC	HSPC	0.34232805470190558	1.1294276924666649	Sapphire1_7027_rep1	True	pool	D14-W1	False	0.056394623085980297	True	0.4059290989625397	True	0.46327618298710849	False	0.038535001365937703	False	0.035865093598417101	GFP_6050_rep1				-2.69197	-1.0469439
D14-W1_TCCCACAGTCATACCA-1	0	D14	Dnmt3a	rep2	D14-W1	HSC	HSPC	0.25331656500341149	1.1940382501353859	Sapphire2_12396_rep2	True	pool	D14-W1	False	0.069385503420168207	True	0.39193731280392502	True	0.44729173437768238	False	0.047372046514665603	False	0.044013402883541303					-3.3573499	-0.70819589999999999
D14-W1_TCCCAGTAGCATCCCG-1	1	D14	WT	rep1	D14-W1	MPP	HSPC	0.47333200808574888	1.3574523906827511	Sapphire1_29196_rep1	True	pool	D14-W1	False	0.1099755634591669	False	0.34796688165137379	False	0.3969469686314443	False	0.075153887141016396	False	0.069956699116984294	GFP_4468_rep1				-0.37750328	0.18058224
D14-W1_TCCCAGTCAAGGCCTC-1	15	D14	WT	rep1	D14-W1	Mk	Mk	0.85122242496546963	0.97105279964555535	Sapphire1_28239_rep1	True	pool	D14-W1	False	0.52412072712613234	False	0	False	0	True	0.35424419401828	False	0.1202413189667854	GFP_4416_rep1				4.1251062999999997	1.8269998999999999
D14-W1_TCCCAGTGTCCAGCGT-1	19	D14	WT	rep1	D14-W1	HSC	HSPC	0.051090709446520999	1.420593432851766	Sapphire1_22360_rep1	True	pool	D14-W1	False	0.1308274692354314	True	0.32580882391764809	True	0.37176604299898192	False	0.089136053903000903	False	0.082461609944918898					-5.2857289999999999	0.70439582999999995
D14-W1_TCCCAGTTCGCGCCAA-1	3	D14	Npm1c	rep2	D14-W1	HSC	HSPC	0.34811988775571379	1.1457457591364646	Sapphire2_10246_rep2	True	pool	D14-W1	False	0.059525367830116097	True	0.40254578333828528	True	0.45940398917451319	False	0.040672856789123003	False	0.037852002867946398			Flp_47_rep2		-2.1710055000000001	-0.67241435999999999
D14-W1_TCCCATGAGTGTTCCA-1	3	D14	WT	rep1	D14-W1	MPP	HSPC	0.43543348337574578	1.0659223847886328	Sapphire1_23579_rep1	True	pool	D14-W1	False	0.044957805753239898	True	0.41826094546138198	True	0.47736685863749651	False	0.030746688384188699	False	0.028667701763677701	GFP_2619_rep1				-1.8459597999999999	-1.2469386
D14-W1_TCCCATGCAAATGGCG-1	4	D14	Npm1c	rep1	D14-W1	HSC	HSPC	0.14438621256085321	1.5337048338867705	Sapphire1_37595_rep1	True	pool	D14-W1	True	0.1821044494801744	False	0.27064011252481451	False	0.30876550765567179	True	0.12397764521054459	True	0.1145122851287759			Flp_1258_rep1		-2.5206021999999999	1.7961746000000001
D14-W1_TCCCATGCATCGCTGG-1	7	D14	Dnmt3a	rep1	D14-W1	Monocyte	Monocyte	0.94739678776726921	0.61781672188483472	Sapphire1_14379_rep1	True	pool	D14-W1	False	0	False	0.30778216648354328	True	0.69217518374428666	False	0	False	0					-0.0091060480000000003	-7.1597575999999998
D14-W1_TCCCATGGTTACCCTC-1	0	D14	Npm1c	rep2	D14-W1	HSC	HSPC	0.44853429040501419	1.0165931236019912	Sapphire2_9761_rep2	True	pool	D14-W1	False	0.036902441194664598	True	0.42696357325830331	True	0.4873365383095935	False	0.025245016627149501	False	0.023552430610273799					-3.0233094999999999	-2.5377529999999999
D14-W1_TCCCATGTCAGAGTGG-1	17	D14	Dnmt3a	rep1	D14-W1	MPP	HSPC	0.31849952060550701	1.4976223850471706	Sapphire1_27929_rep1	True	pool	D14-W1	False	0.16240851001215009	False	0.29175087565335073	False	0.33284337946715598	False	0.110647307353678	False	0.10234992751364951					-1.1934756	0.91500484999999998
D14-W1_TCCGAAAAGAATTGCA-1	11	D14	WT	rep1	D14-W1	GMP	GMP	0.63730204463546924	0.87482443640679786	Sapphire1_23121_rep1	True	pool	D14-W1	False	0.0172614660869891	True	0.44816550229997593	True	0.51170987969889481	False	0.0118183002822814	False	0.0110448516318487	GFP_5762_rep1				-1.4748323999999999	-2.9831314
D14-W1_TCCGAAAAGTCTTCCC-1	0	D14	Dnmt3a	rep2	D14-W1	Mk	Mk	0.71631924580692807	1.121324767571406	Sapphire2_9622_rep2	True	pool	D14-W1	True	0.4839133079961192	False	0	False	0	True	0.28949185186316168	False	0.20874746917882039					2.0077731999999999	2.5255938000000002
D14-W1_TCCGAAAGTTCCACAA-1	0	D14	WT	rep2	D14-W1	HSC	HSPC	0.092003705882553896	1.3882648164666138	Sapphire2_10838_rep2	True	pool	D14-W1	False	0.11988503159326459	True	0.33758267190396679	True	0.38521169607807221	False	0.081700293119349801	False	0.075620307305327802					-5.2348093999999996	0.15152425
D14-W1_TCCGAAATCAGTGTCA-1	1	D14	Dnmt3a	rep2	D14-W1	GMP	GMP	0.6956701406923711	1.0831564201167301	Sapphire2_12164_rep2	True	pool	D14-W1	False	0.047847599008480998	False	0.41523676999330172	False	0.47352056655853447	False	0.032764635663622498	False	0.0306304287760494					0.76527416999999998	-1.9064163999999999
D14-W1_TCCGAAATCCGATGTA-1	3	D14	Dnmt3a	rep2	D14-W1	HSC	HSPC	0.35581300767110791	1.1181917150663327	Sapphire2_18141_rep2	True	pool	D14-W1	False	0.054283728830929599	True	0.40820647693648521	True	0.46588034302526421	False	0.037096284012379403	False	0.034533167194924802					-3.6960163000000001	-2.0326477999999999
D14-W1_TCCGATCAGACTTCCA-1	12	D14	WT	rep1	D14-W1	Mk	Mk	0.79525980200809565	0.93160395963771758	Sapphire1_25811_rep1	True	pool	D14-W1	True	0.61539164653386924	False	0	False	0	False	0.25552443582703338	False	0.1252485560038995	GFP_5494_rep1				2.43031	4.6805440000000003
D14-W1_TCCGATCCAACCAGAG-1	4	D14	WT	rep1	D14-W1	MPP	HSPC	0.73054874455443441	1.5429195594892771	Sapphire1_26056_rep1	True	pool	D14-W1	False	0.18623408886149601	False	0.2648353200898354	False	0.30194602995602049	False	0.1275875913979527	False	0.1193969696946825					2.4675995999999998	-0.082393159999999993
D14-W1_TCCGATCGTACCATAC-1	7	D14	WT	rep1	D14-W1	GMP	GMP	0.7294049883063537	1.3900236472930647	Sapphire1_26105_rep1	True	pool	D14-W1	False	0.11964566820766311	False	0.33725155123952971	False	0.38448606507125338	False	0.081953711414460007	False	0.076663004067080695	GFP_5538_rep1				2.5583857999999999	-1.454512
D14-W1_TCCGATCGTATCATGC-1	3	D14	WT	rep2	D14-W1	MPP	HSPC	0.56945520751287371	1.1718896611883145	Sapphire2_10140_rep2	True	pool	D14-W1	False	0.064587915631950293	False	0.39701039782450048	False	0.4529154346494057	False	0.044205267911102498	False	0.041280983983028499		Scarlet_6342_rep2			-0.21398139999999999	-1.0824567
D14-W1_TCCGGGAGTGAGACCA-1	0	D14	WT	rep1	D14-W1	MPP	HSPC	0.68155706350194967	1.3435188943650758	Sapphire1_22236_rep1	True	pool	D14-W1	True	0.39088225061084508	False	0.041403095518526098	False	0.047208574425852003	True	0.2689380647610462	True	0.25156801468372442	GFP_6797_rep1				1.9786495	1.2517265
D14-W1_TCCGGGATCGCTACAA-1	15	D14	Dnmt3a	rep2	D14-W1	GMP	GMP	0.87459621668795329	0.70525142485666725	Sapphire2_8511_rep2	True	pool	D14-W1	False	0	True	0.46472935542886318	True	0.53338081947135574	False	0	False	0					0.76327579999999995	-4.2504106000000004
D14-W1_TCCGGGATCTGGTTGA-1	3	D14	Dnmt3a	rep2	D14-W1	MPP	HSPC	0.47310761183365069	0.99496425113226583	Sapphire2_9396_rep2	True	pool	D14-W1	False	0.033573330453556101	True	0.43055895573521091	True	0.49145361920909197	False	0.022972435501741401	False	0.0214416591003843					-2.7276710999999998	-2.3520295999999998
D14-W1_TCCGTGTCAACTTGCA-1	5	D14	WT	rep1	D14-W1	HSC	HSPC	0.45037727742633199	1.2644707556138497	Sapphire1_39958_rep1	True	pool	D14-W1	False	0.085193942060726793	False	0.37477612456420029	False	0.42760147299529361	False	0.058222963590217003	False	0.054205496789547697	GFP_2661_rep1				-1.0585534999999999	-0.57222390000000001
D14-W1_TCCGTGTGTCTCGACG-1	0	D14	Dnmt3a	rep2	D14-W1	HSC	HSPC	0.49912242672101331	0.98785045556195317	Sapphire2_10491_rep2	True	pool	D14-W1	False	0.032502129790901703	True	0.43171520346203629	True	0.49277319195559782	False	0.022242693729775401	False	0.020766781061674702					-1.8204552000000001	-1.7823741
D14-W1_TCCGTGTGTCTGTTAG-1	12	D14	Dnmt3a	rep2	D14-W1	MPP	HSPC	0.44736725502227431	1.2790900020494145	Sapphire2_11384_rep2	True	pool	D14-W1	False	0.088743639682033804	False	0.3709175800087865	False	0.42317014049643398	False	0.060663369760640899	False	0.056505270052090398					-0.81432926999999999	-0.35860434000000002
D14-W1_TCCTAATCAAATTAGG-1	0	D14	WT	rep1	D14-W1	MPP	HSPC	0.45673413925379991	1.3812554402400197	Sapphire1_21934_rep1	True	pool	D14-W1	False	0.1172149645053578	False	0.34011954331531941	False	0.38797286809568188	False	0.080108952236542297	False	0.074583671847084601	GFP_6875_rep1				-0.25991809999999999	0.16425355
D14-W1_TCCTAATGTGCAATGG-1	0	D14	Dnmt3a	rep1	D14-W1	MPP	HSPC	0.47115529860787447	1.5809651916313061	Sapphire1_23170_rep1	True	pool	D14-W1	True	0.29366761394607432	False	0.15084836231149271	False	0.17202465411236481	True	0.19963289162789671	True	0.18382647800216059				Cre_4697_rep1	0.25776207000000001	2.3600590000000001
D14-W1_TCCTAATTCAACTTTC-1	7	D14	WT	rep1	D14-W1	GMP	GMP	0.70592770377028213	0.87925254708685163	Sapphire1_19044_rep1	True	pool	D14-W1	False	0.017791150836657402	True	0.44779110387115612	True	0.51084363511316766	False	0.012183354230775699	False	0.0113907559482347					0.2117009	-2.4480968000000001
D14-W1_TCCTAATTCTTTGCTA-1	2	D14	Npm1c	rep1	D14-W1	Mk	Mk	0.93550879931570363	0.1098208186689843	Sapphire1_28730_rep1	True	pool	D14-W1	True	0.97964662874456043	False	0	False	0	False	0.016347301778377201	False	0					4.9117084000000002	5.3877782999999999
D14-W1_TCCTCCCGTGATCGTT-1	16	D14	Npm1c	rep1	D14-W1	HSC	HSPC	0.35920681254345449	1.1171136996324182	Sapphire1_26668_rep1	True	pool	D14-W1	False	0.054082865002223098	True	0.40842286097931468	True	0.46612755109480292	False	0.036959619704791502	False	0.0344071032188513			Flp_1071_rep1		-3.0908202999999999	-1.5679021
D14-W1_TCCTCCCGTGCTCCGA-1	0	D14	WT	rep1	D14-W1	HSC	HSPC	0.2323104894172586	1.5725668694032249	Sapphire1_28171_rep1	True	pool	D14-W1	True	0.21188814748341039	False	0.23860674937814541	False	0.27218887091194299	True	0.14420786419329659	True	0.13310836803318779	GFP_2624_rep1				-1.9917582	3.9448702
D14-W1_TCCTCCCGTTAAGACA-1	0	D14	WT	rep1	D14-W1	MPP	HSPC	0.50973094611161807	1.5180665480479438	Sapphire1_23170_rep1	True	pool	D14-W1	False	0.17225201563049089	False	0.2806261484992259	False	0.32004259618824121	False	0.11766064754323149	False	0.10941859213879759	GFP_4397_rep1				0.28798195999999998	0.48143297000000002
D14-W1_TCCTCCCTCGTGGAAG-1	12	D14	Dnmt3a	rep2	D14-W1	GMP	GMP	0.64436717160237322	1.4180213718849726	Sapphire1_27984_rep2	True	pool	D14-W1	False	0.12904324064200809	False	0.32705444069741713	False	0.37291081589260611	False	0.088369568915892094	False	0.082621933852063498					1.2852235000000001	-0.68397366999999998
D14-W1_TCCTCTTAGACTTGTC-1	1	D14	Dnmt3a	rep2	D14-W1	Basophil	Basophil	0.83508843003730837	0.93536947605763998	Sapphire2_12378_rep2	True	pool	D14-W1	False	0.1692184140602537	False	0	False	0	False	0.20690347140638601	False	0.62194717669291089					5.9634660000000004	-0.56404876999999998
D14-W1_TCCTCTTGTAGGAGGG-1	16	D14	WT	rep2	D14-W1	MPP	HSPC	0.54106988986627036	1.5654711432197104	Sapphire2_8645_rep2	True	pool	D14-W1	True	0.30916845597483239	False	0.13442440224796881	False	0.1532889662769476	True	0.2100156668580333	True	0.1931025086422071					0.69611940000000005	2.1590745
D14-W1_TCCTCTTTCAGACAAA-1	1	D14	Npm1c	rep1	D14-W1	MPP	HSPC	0.47344461558245249	0.99400674225101204	Sapphire1_24793_rep1	True	pool	D14-W1	False	0.033428806791757998	True	0.43071506045478158	True	0.49163243670827089	False	0.022873750003115	False	0.021349946042059299			Flp_1413_rep1		-2.828713	-2.7529227999999999
D14-W1_TCCTCTTTCCATCCGT-1	7	D14	Npm1c	rep1	D14-W1	Mk	Mk	0.72511081603785066	1.1939084711569992	Sapphire1_32081_rep1	True	pool	D14-W1	True	0.41912089446701328	False	0.013054616489513501	False	0.014885098391072301	True	0.29050201246456209	True	0.26243737818783458			Flp_1469_rep1		2.3231183999999998	1.5291783999999999
D14-W1_TCCTCTTTCCTGTTGC-1	15	D14	WT	rep2	D14-W1	MPP	HSPC	0.4500618962268389	1.1243736767751955	Sapphire2_8812_rep2	True	pool	D14-W1	False	0.055403291551241102	False	0.40697364053315538	False	0.4644462024525845	False	0.0378795879648385	False	0.035297277498165802		Scarlet_7482_rep2			-1.2037631	-0.73443720000000001
D14-W1_TCCTCTTTCTTGGCTC-1	16	D14	WT	rep1	D14-W1	HSC	HSPC	0.21172399543141621	1.5686282457566749	Sapphire1_28681_rep1	True	pool	D14-W1	True	0.20805428408874529	False	0.2427294778832802	False	0.27689604954921071	True	0.14160423333752989	True	0.13071595514121681					-2.4159440000000001	4.1725373000000001
D14-W1_TCCTGCAAGGACAAGA-1	0	D14	Dnmt3a	rep1	D14-W1	HSC	HSPC	0.3090948757886362	1.1505729072596038	Sapphire1_26106_rep1	True	pool	D14-W1	False	0.0604877352182389	True	0.40152063028289781	True	0.45823993581112921	False	0.041319322479508799	False	0.038432376208207698				Cre_4799_rep1	-3.5204844	-1.3066924
D14-W1_TCCTGCAAGGTCACCC-1	12	D14	WT	rep1	D14-W1	Mk	Mk	0.86875618592018267	0.95929919515379303	Sapphire1_31242_rep1	True	pool	D14-W1	False	0.4131494028159261	False	0	False	0	True	0.48236562131535299	False	0.10346793923649419					4.6573935000000004	1.7723532
D14-W1_TCCTGCAAGTGGCCTC-1	1	D14	WT	rep1	D14-W1	MPP	HSPC	0.50293294253656418	1.5100977211433495	Sapphire1_29196_rep1	True	pool	D14-W1	False	0.16801068380961429	False	0.28519731050111319	False	0.32525791790947761	False	0.1147753630045759	False	0.1067587247752057	GFP_4248_rep1				0.2401237	0.38736176
D14-W1_TCCTGCAGTGCAATAA-1	16	D14	WT	rep1	D14-W1	MPP	HSPC	0.49931135765068102	1.1735949200506717	Sapphire1_31114_rep1	True	pool	D14-W1	False	0.064977900121216597	False	0.3965948384087194	False	0.45251527778388428	False	0.044448899102449098	False	0.041463084583717197	GFP_4837_rep1				-0.71411026	-0.82451430000000003
D14-W1_TCCTGCAGTGGAAGTC-1	12	D14	Dnmt3a	rep2	D14-W1	Neutrophil	Neutrophil	0.95660132516279239	0.68213111076227428	Sapphire1_27991_rep2	True	pool	D14-W1	False	0	True	0.57607413053320855	False	0.42387116725583529	False	0	False	0					2.1984560000000002	-5.9517009999999999
D14-W1_TCCTGCATCCCGAACG-1	12	D14	Dnmt3a	rep1	D14-W1	Neutrophil	Neutrophil	0.87725691099315994	0.72013358777650061	Sapphire1_18120_rep1	True	pool	D14-W1	False	0	True	0.46628751788920758	True	0.52947833879839989	False	0	False	0					2.3834233	-4.0285140000000004
D14-W1_TCCTGCATCTTTGCTA-1	2	D14	Dnmt3a	rep1	D14-W1	MPP	HSPC	0.6383366084105323	1.4712916390879851	Sapphire1_14477_rep1	True	pool	D14-W1	False	0.14941165389846861	False	0.30492369580699152	False	0.34767029476513212	False	0.10232147193449739	False	0.095672883594897395					1.280338	-0.41661905999999999
D14-W1_TCCTTCTAGATAGTGT-1	3	D14	Npm1c	rep2	D14-W1	HSC	HSPC	0.147756530899083	1.3673294343461082	Sapphire1_27470_rep2	True	pool	D14-W1	False	0.1133010068229592	False	0.34465828815887839	False	0.39328847861972099	False	0.077231993011435296	False	0.071520233386987694			Flp_1192_rep2		-3.3080951999999999	0.37698682999999999
D14-W1_TCCTTCTCAAGAAACT-1	0	D14	Dnmt3a	rep2	D14-W1	HSC	HSPC	0.1318229084893896	1.3350672371232342	Sapphire2_11063_rep2	True	pool	D14-W1	False	0.1038437111458414	True	0.35484421638187669	True	0.40492482742311631	False	0.070798736038189203	False	0.065588509010957502					-5.0457935000000003	-0.65521174999999998
D14-W1_TCCTTCTGTATCGGTT-1	3	D14	WT	rep2	D14-W1	HSC	HSPC	0.21929751110813381	1.2453006196336465	Sapphire2_9795_rep2	True	pool	D14-W1	False	0.080815258599547996	True	0.37963025847291387	True	0.43323352105418789	False	0.055144867301700803	False	0.051176094571631497					-4.1508760000000002	-0.83060670000000003
D14-W1_TCCTTCTGTTAGTTCG-1	1	D14	WT	rep2	D14-W1	MPP	HSPC	0.145298120755846	1.3230546759113253	Sapphire2_12217_rep2	True	pool	D14-W1	False	0.1004982542937444	True	0.35844373315306588	True	0.40903539766935909	False	0.068525469740264605	False	0.063497145143547207					-3.5980034000000001	0.13180894000000001
D14-W1_TCCTTCTTCCAACTAG-1	6	D14	Npm1c	rep2	D14-W1	HSC	HSPC	0.4236839014196358	1.1158087935911096	Sapphire2_9857_rep2	True	pool	D14-W1	False	0.053809497887337701	False	0.40869694734926132	False	0.46641956935308271	False	0.036790462685546699	False	0.034283522724756703					-1.4082967	-0.72419893999999996
D14-W1_TCCTTTCAGGTCATCT-1	15	D14	WT	rep1	D14-W1	Mk	Mk	0.87634340851970438	0.4802132799080594	Sapphire1_26450_rep1	True	pool	D14-W1	True	0.85985273911659899	False	0	False	0	False	0.11032109128546019	False	0.0294192935114394	GFP_3633_rep1				3.7978656000000002	3.0331079999999999
D14-W1_TCGAACATCCCAAGCG-1	0	D14	WT	rep2	D14-W1	MPP	HSPC	0.72993176178959729	1.2263300055189128	Sapphire2_12488_rep2	True	pool	D14-W1	True	0.40098398325924761	False	0.017106817325875798	False	0.019505454748662301	True	0.2822539250635564	True	0.28014981960265328					2.6198459999999999	0.88539909999999999
D14-W1_TCGAACATCGGACAAG-1	0	D14	WT	rep2	D14-W1	MPP	HSPC	0.3732459804798392	1.0923135606835714	Sapphire2_6558_rep2	True	pool	D14-W1	False	0.049569229492698	True	0.41329146048559012	True	0.4716942248079708	False	0.0338839780119723	False	0.0315611072017528		Scarlet_5865_rep2			-3.2455310000000002	-1.8839478000000001
D14-W1_TCGAAGTGTTGAGGAC-1	3	D14	Npm1c	rep1	D14-W1	Mk	Mk	0.85585495532172029	0.55922928138587369	Sapphire1_31614_rep1	True	pool	D14-W1	True	0.82574789212042665	False	0	False	0	False	0.13472641016535941	False	0.038957588151862003			Flp_1089_rep1		3.4149045999999998	3.1880443000000001
D14-W1_TCGAAGTTCCCTCGAT-1	6	D14	Dnmt3a	rep2	D14-W1	HSC	HSPC	0.19834185309838229	1.5661364679726617	Sapphire1_26605_rep2	True	pool	D14-W1	True	0.20577323614213461	False	0.24518251593179319	False	0.2796968840070661	True	0.1400550603872848	True	0.12929230353170401					-2.6532654999999998	4.1971188000000001
D14-W1_TCGACCTCAGTTGGTT-1	15	D14	WT	rep2	D14-W1	Mk	Mk	0.86146991918897931	0.58917564073125672	Sapphire2_12348_rep2	True	pool	D14-W1	True	0.81095438025712263	False	0	False	0	False	0.14648023870385549	False	0.041976999154906797					3.5741390000000002	2.9218004
D14-W1_TCGACCTGTTCTTGCC-1	0	D14	WT	rep2	D14-W1	HSC	HSPC	0.49518284580648858	0.98658998032872802	Sapphire2_278_rep2	True	pool	D14-W1	False	0.032315462219120003	True	0.43191719661278871	True	0.49300643269764682	False	0.022114545819398201	False	0.020646362651032001		Scarlet_4793_rep2			-1.9802583	-1.8864155
D14-W1_TCGACGGCATAATCCG-1	0	D14	Dnmt3a	rep2	D14-W1	Mk	Mk	0.92571440268700078	0.27163386922558219	Sapphire2_8124_rep2	True	pool	D14-W1	False	0.93554371606492115	False	0	False	0	False	0.0520214688155674	False	0.0122748758640436					5.3807783000000002	4.2298764999999996
D14-W1_TCGACGGGTATATGGA-1	3	D14	Dnmt3a	rep2	D14-W1	MPP	HSPC	0.37375100164288999	1.5948705063672528	Sapphire2_8601_rep2	True	pool	D14-W1	True	0.25111927127525779	False	0.1964489604248908	False	0.2240643648719724	True	0.1708313392422999	True	0.15753606418556471					-0.56768320000000005	2.6443254999999999
D14-W1_TCGACGGTCATTGTTC-1	0	D14	WT	rep2	D14-W1	HSC	HSPC	0.32762834745078601	1.5377560132588193	Sapphire2_6324_rep2	True	pool	D14-W1	False	0.18456077697403639	False	0.26794213692652308	False	0.30566598970756659	False	0.12568249256641459	False	0.1161486038254437		Scarlet_6941_rep2			-1.0104386000000001	1.4021806000000001
D14-W1_TCGACGGTCCGCAACG-1	15	D14	WT	rep2	D14-W1	MPP	HSPC	0.57983498259135469	1.4179165390597852	Sapphire2_12417_rep2	True	pool	D14-W1	False	0.1291481186701014	False	0.32704472024465392	False	0.37295809731418	False	0.088369855603070396	False	0.0824792081679806		Scarlet_5460_rep2			0.67576789999999998	-0.28367817000000001
D14-W1_TCGATTTAGACTTCAC-1	0	D14	Npm1c	rep2	D14-W1	MPP	HSPC	0.4843028035788281	0.98852012974744796	Sapphire1_29293_rep2	True	pool	D14-W1	False	0.0326051860681617	True	0.43160466914059048	True	0.49265144561020069	False	0.0223113699437332	False	0.0208273292372987			Flp_1120_rep2		-2.4850167999999999	-2.2524780999999998
D14-W1_TCGATTTAGCTGTCCG-1	1	D14	WT	rep1	D14-W1	GMP	GMP	0.84856596516887894	0.74274858792132636	Sapphire1_26731_rep1	True	pool	D14-W1	False	0	True	0.46365112196553959	True	0.52796008763013158	False	0	False	0					1.5080248999999999	-3.6981556000000002
D14-W1_TCGATTTGTTCGTTCC-1	2	D14	WT	rep1	D14-W1	Mk	Mk	0.91061904885167899	0.16612284769045571	Sapphire1_29571_rep1	True	pool	D14-W1	True	0.96594730334953516	False	0	False	0	False	0.027253267782195899	False	0	GFP_6137_rep1				4.1458434999999998	4.2964659999999997
D14-W1_TCGCACTAGTTCGGTT-1	7	D14	Dnmt3a	rep1	D14-W1	Mk	Mk	0.8996960388230778	0.25017105756009328	Sapphire1_14845_rep1	True	pool	D14-W1	True	0.94241479781493243	False	0	False	0	False	0.045955055355344297	False	0.0114755336653404					4.1177029999999997	3.6625252000000001
D14-W1_TCGCACTCAAGTTGGG-1	4	D14	Dnmt3a	rep2	D14-W1	MPP	HSPC	0.43733988644033478	1.0339444834283562	Sapphire2_8801_rep2	True	pool	D14-W1	False	0.039662609703980299	True	0.42398277965716719	True	0.48392369207275882	False	0.027129016110974399	False	0.0253019024551038					-2.3210739999999999	-1.6903781
D14-W1_TCGCAGGGTACCAGAG-1	17	D14	WT	rep1	D14-W1	HSC	HSPC	0.34180793867497777	1.129227115561577	Sapphire1_8105_rep1	True	pool	D14-W1	False	0.056356580228165302	True	0.40597013648250402	True	0.46332310347410421	False	0.038509077212305301	False	0.035841102602904101	GFP_5170_rep1				-2.7097926000000001	-1.0609051
D14-W1_TCGCTCATCAACTTTC-1	2	D14	Dnmt3a	rep1	D14-W1	GMP	GMP	0.74500271966822762	0.96463714275326162	Sapphire1_29854_rep1	True	pool	D14-W1	False	0.029081234994402801	False	0.43572995234328837	False	0.49664540970243382	False	0.0199171852586244	False	0.018626217701242499					1.3486066999999999	-2.3811971999999999
D14-W1_TCGCTTGAGCAGCACA-1	15	D14	Dnmt3a	rep2	D14-W1	Mk	Mk	0.91772744026749042	0.32470298128748409	Sapphire2_11720_rep2	True	pool	D14-W1	False	0.9181137136394032	False	0	False	0	False	0.066111668671327894	False	0.0155719429785879					5.3990964999999997	3.6837887999999999
D14-W1_TCGCTTGGTGTTCCTC-1	1	D14	Dnmt3a	rep2	D14-W1	MPP	HSPC	0.46438032794665413	1.3685329456583577	Sapphire2_12164_rep2	True	pool	D14-W1	False	0.113274172039496	False	0.3443780754838624	False	0.39283801734539181	False	0.077420260052433798	False	0.072089475078801896					-0.32207024000000001	0.086648559999999999
D14-W1_TCGGATAAGGGAGAAT-1	0	D14	Npm1c	rep1	D14-W1	MPP	HSPC	0.56103591923107232	0.93489232510428721	Sapphire1_14298_rep1	True	pool	D14-W1	False	0.0249643738317025	True	0.43985851235062118	True	0.50212360767250797	False	0.017089050596977799	False	0.015964455548177402			Flp_885_rep1		-2.0735762000000002	-2.7026422000000001
D14-W1_TCGGATACATCGAAGG-1	3	D14	WT	rep1	D14-W1	HSC	HSPC	0.178554367193451	1.2874508908288005	Sapphire1_26286_rep1	True	pool	D14-W1	False	0.091092040710726893	True	0.36856780126909527	True	0.42059830035420842	False	0.062131517000332301	False	0.057610340665619	GFP_6549_rep1				-4.8412959999999998	-0.88215089999999996
D14-W1_TCGGATACATGACTGT-1	0	D14	WT	rep1	D14-W1	HSC	HSPC	0.30036468749395878	1.1652800206048377	Sapphire1_30174_rep1	True	pool	D14-W1	False	0.063421356208047799	True	0.39835949734352449	True	0.45462772060308337	False	0.043315977188635002	False	0.0402754486566924					-2.6470551000000002	-0.63600475000000001
D14-W1_TCGGGACGTAGCTGAG-1	1	D14	Dnmt3a	rep2	D14-W1	Basophil	Basophil	0.85915820143650423	1.0847566933847634	Sapphire2_11445_rep2	True	pool	D14-W1	False	0.2770602361968148	False	0	False	0	True	0.4407645222414544	False	0.28056541893369302					5.5659093999999998	0.2814643
D14-W1_TCGGGACGTCAAAGAT-1	1	D14	Dnmt3a	rep2	D14-W1	Mk	Mk	0.89456455354621445	0.35617061933669347	Sapphire2_10618_rep2	True	pool	D14-W1	True	0.90759803199855482	False	0	False	0	False	0.0736508189152182	False	0.018501358345668899				Cre_5361_rep2	4.2111834999999997	3.3101090000000002
D14-W1_TCGGGACGTTCGGTCG-1	0	D14	WT	rep2	D14-W1	MPP	HSPC	0.62610680543869635	0.89074811506899076	Sapphire2_9926_rep2	True	pool	D14-W1	False	0.019216698192976001	True	0.44606022537500428	True	0.50927237546072068	False	0.0131564152178356	False	0.012294285753452599		Scarlet_7462_rep2			-1.4828969000000001	-2.8388157000000001
D14-W1_TCGGGACTCGTCCTCA-1	0	D14	WT	rep2	D14-W1	MPP	HSPC	0.4184339019627597	1.0775784961193438	Sapphire2_11032_rep2	True	pool	D14-W1	False	0.046965520744128901	True	0.41609468743484818	True	0.47489122483303481	False	0.032114815661544602	False	0.029933751326428101					-1.9401736999999999	-1.158615
D14-W1_TCGGGCAGTATACCTG-1	0	D14	Npm1c	rep1	D14-W1	Mk	Mk	0.90196898799584335	0.42045380516015762	Sapphire1_26577_rep1	True	pool	D14-W1	False	0.88278930888271556	False	0	False	0	False	0.094671918869675395	False	0.022249909648610601			Flp_1323_rep1		5.3147339999999996	3.0123367000000001
D14-W1_TCGGGCAGTGGAATGC-1	3	D14	Dnmt3a	rep2	D14-W1	HSC	HSPC	0.18653637435663659	1.2721278311218809	Sapphire2_12135_rep2	True	pool	D14-W1	False	0.087255751022911193	True	0.37269723957757789	True	0.42531476805244489	False	0.059523517438670799	False	0.055208723908377					-4.7107687	-0.85518837000000003
D14-W1_TCGGGCATCGATGCAT-1	1	D14	WT	rep1	D14-W1	Mk	Mk	0.68190434597238681	1.2917634484020144	Sapphire1_31163_rep1	True	pool	D14-W1	True	0.42270482284238858	False	0.032497115923875101	False	0.037054457393759503	True	0.27500544036738728	True	0.2327381634725835	GFP_4811_rep1				1.8459464000000001	2.0161307000000002
D14-W1_TCGGGCATCTCCTGTG-1	1	D14	Dnmt3a	rep1	D14-W1	MPP	HSPC	0.60629450810557417	1.0725312523083117	Sapphire1_26731_rep1	True	pool	D14-W1	False	0.046026331952227197	False	0.41713142916056711	False	0.47589068720469108	False	0.031509714014065701	False	0.0294418376684367					-0.11368591	-1.5424651
D14-W1_TCGGGTGAGGCATCAG-1	0	D14	Dnmt3a	rep2	D14-W1	MPP	HSPC	0.56525509021820208	1.5949194407364782	Sapphire1_31105_rep2	True	pool	D14-W1	False	0.26614654244015479	False	0.17914232896407181	False	0.2042776816639103	False	0.18169665117842251	False	0.1687367957534294					0.82100989999999996	0.86381775000000005
D14-W1_TCGGGTGAGGCCCGTT-1	1	D14	WT	rep2	D14-W1	GMP	GMP	0.84669667977361185	0.71294761050954381	Sapphire2_18466_rep2	True	pool	D14-W1	False	0	True	0.46435065592560171	True	0.53255900227543052	False	0	False	0		Scarlet_5235_rep2			-0.061470754000000002	-4.2380339999999999
D14-W1_TCGGGTGCAGCTTCCT-1	3	D14	WT	rep1	D14-W1	MPP	HSPC	0.17524021937217649	1.3209631608233603	Sapphire1_27450_rep1	True	pool	D14-W1	False	0.099922910061127898	True	0.35906108184784119	True	0.40973970958400191	False	0.068135642771712801	False	0.063140655735297799	GFP_4329_rep1				-3.3009325999999999	0.15830042999999999
D14-W1_TCGGGTGGTACGAGTG-1	0	D14	Dnmt3a	rep2	D14-W1	MPP	HSPC	0.52341566937573891	1.0071811792830632	Sapphire2_10651_rep2	True	pool	D14-W1	False	0.035424115583469501	True	0.42855764207064428	True	0.48913607265874098	False	0.024243925425023901	False	0.022638244262107601					-1.2649716	-1.5538405
D14-W1_TCGGGTGGTGAAGCTG-1	12	D14	WT	rep1	D14-W1	Mk	Mk	0.78269787431675997	1.0075842652150937	Sapphire1_21512_rep1	True	pool	D14-W1	True	0.56275194710607546	False	0	False	0	False	0.27370991956949942	False	0.15665794938713601	GFP_6774_rep1				2.1813335	4.6787099999999997
D14-W1_TCGGGTGGTGTGTGGA-1	0	D14	Dnmt3a	rep1	D14-W1	MPP	HSPC	0.73471540065574337	1.1934538791973834	Sapphire1_28241_rep1	True	pool	D14-W1	True	0.41273850580865618	False	0.0125240478520124	False	0.014280128238937401	True	0.28957933135988861	True	0.27087798674050118				Cre_6240_rep1	2.5537703	1.1414399
D14-W1_TCGGTCTCACGTGAGA-1	7	D14	WT	rep1	D14-W1	GMP	GMP	0.76573955092325097	0.8049485972616145	Sapphire1_29911_rep1	True	pool	D14-W1	False	0	True	0.45696662649673658	True	0.52110185353568605	False	0	False	0	GFP_6912_rep1				0.3469448	-2.9987857
D14-W1_TCGTAGAAGGCCTTGC-1	4	D14	WT	rep2	D14-W1	GMP	GMP	0.78901072014314055	0.80237400842382078	Sapphire2_17062_rep2	True	pool	D14-W1	False	0	True	0.45728503434376438	True	0.52139755920846742	False	0	False	0					0.38353463999999998	-3.1257890000000002
D14-W1_TCGTAGATCGACATTG-1	1	D14	Dnmt3a	rep2	D14-W1	MPP	HSPC	0.6815275812008581	1.0876185069501043	Sapphire2_12378_rep2	True	pool	D14-W1	False	0.0486295265236164	False	0.41438547445244911	False	0.4725548557958949	False	0.033299841156540298	False	0.031130302071488598				Cre_4601_rep2	0.81208749999999996	-1.7848606
D14-W1_TCGTCCAGTACAAAGT-1	12	D14	Dnmt3a	rep2	D14-W1	HSC	HSPC	0.25018147351443087	1.5745723220900254	Sapphire2_10963_rep2	True	pool	D14-W1	True	0.21396751166978711	False	0.23637084447934409	False	0.26963604636064392	True	0.14561990399475311	True	0.13440569349545561				Cre_5672_rep2	-1.8218852000000001	4.0644093000000003
D14-W1_TCGTCCATCGCCACTT-1	7	D14	WT	rep1	D14-W1	GMP	GMP	0.75069105458384877	1.0105586600541374	Sapphire1_30249_rep1	True	pool	D14-W1	False	0.035905436659776697	False	0.42833063441798752	False	0.48817322011608438	False	0.0245916424354072	False	0.0229990663707355	GFP_4006_rep1				2.7563748000000001	-2.4356944999999999
D14-W1_TCGTGCTAGGTGCTTT-1	0	D14	Dnmt3a	rep1	D14-W1	MPP	HSPC	0.43112190038879178	1.5947033375789932	Sapphire1_16427_rep1	True	pool	D14-W1	False	0.2496715710515183	False	0.1978956231179167	False	0.2257039307691947	False	0.169913824244981	False	0.15681505081637559					-0.20785190000000001	1.3138379
D14-W1_TCGTGCTCAATTGCGT-1	0	D14	Dnmt3a	rep2	D14-W1	HSC	HSPC	0.17987311573688811	1.2853524667491676	Sapphire2_11063_rep2	True	pool	D14-W1	False	0.090559547157162801	True	0.3691409775782159	True	0.42125295472377922	False	0.061769520436578899	False	0.057277000104245197					-4.6919035999999998	-0.74992270000000005
D14-W1_TCGTGCTCAGTGTATC-1	0	D14	WT	rep2	D14-W1	MPP	HSPC	0.4209108257280767	1.551151686308859	Sapphire2_7799_rep2	True	pool	D14-W1	False	0.1934801846445629	False	0.25821565457915208	False	0.29453994435403541	False	0.131821429008074	False	0.1219427874141613		Scarlet_7231_rep2			-0.38145410000000002	0.81588910000000003
D14-W1_TCGTGCTGTCAAAGCG-1	0	D14	WT	rep2	D14-W1	HSC	HSPC	0.74902313188166825	1.0781433609713131	Sapphire2_11338_rep2	True	pool	D14-W1	True	0.4964480821900033	False	0	False	0	True	0.2946384459368076	False	0.19991508909709069		Scarlet_6585_rep2			2.45946	2.3603481999999998
D14-W1_TCGTGCTGTCTCAAGT-1	3	D14	WT	rep1	D14-W1	MPP	HSPC	0.26172543173173007	1.5787331759026206	Sapphire1_31434_rep1	True	pool	D14-W1	True	0.21862582138306311	False	0.2313610878113766	False	0.26391594181922717	True	0.1487837272763195	True	0.1373134217099983	GFP_2690_rep1				-1.4912182	2.1478383999999999
D14-W1_TCGTGGGAGTATGGAT-1	1	D14	WT	rep1	D14-W1	MPP	HSPC	0.65447159493507634	1.3601232134206289	Sapphire1_26467_rep1	True	pool	D14-W1	True	0.38934381511263788	False	0.045794190756266798	False	0.0522156763161701	True	0.26627741579074837	True	0.24636890202417	GFP_6379_rep1				1.6921861	1.7701532
D14-W1_TCGTGGGAGTATTGCC-1	0	D14	Dnmt3a	rep2	D14-W1	GMP	GMP	0.88075428358743302	0.70433083972552524	Sapphire2_10492_rep2	True	pool	D14-W1	False	0	True	0.46473642813971427	True	0.53351011415446303	False	0	False	0				Cre_6771_rep2	0.83507633000000003	-4.3326583000000003
D14-W1_TCTAACTAGGAACGTC-1	0	D14	Dnmt3a	rep2	D14-W1	GMP	GMP	0.77899972378189053	0.73736715561867794	Sapphire2_18138_rep2	True	pool	D14-W1	False	0	True	0.46299526926380957	True	0.52961795306664161	False	0	False	0					-1.1692954	-4.1950884000000004
D14-W1_TCTAACTCATGACGAG-1	10	D14	Npm1c	rep2	D14-W1	MPP	HSPC	0.48115136629090688	1.0600017428669668	Sapphire1_28145_rep2	True	pool	D14-W1	False	0.043932286951746301	True	0.41935939897908892	True	0.47859593872031769	False	0.0300591267661586	False	0.0280532485826742					-1.2407291	-1.1375898
D14-W1_TCTAACTTCATAAGGA-1	0	D14	WT	rep1	D14-W1	MPP	HSPC	0.49545576426407401	1.0667257204060498	Sapphire1_29757_rep1	True	pool	D14-W1	False	0.0450670738598219	False	0.41813152264006209	False	0.47718466348541771	False	0.030836424450776501	False	0.028780315563908102	GFP_4906_rep1				-1.0903376	-1.1490164
D14-W1_TCTAACTTCATCCTAT-1	4	D14	Dnmt3a	rep2	D14-W1	MPP	HSPC	0.62151172525502496	0.92788195886612879	Sapphire2_11453_rep2	True	pool	D14-W1	False	0.024014840361632098	True	0.4409167959697643	True	0.50326176654892218	False	0.016441702983156298	False	0.0153648941365146				Cre_6232_rep2	-0.78003599999999995	-2.1896955999999999
D14-W1_TCTAACTTCCGAAGGA-1	9	D14	Npm1c	rep1	D14-W1	MPP	HSPC	0.47363493647096672	1.5833887224417702	Sapphire1_29489_rep1	True	pool	D14-W1	True	0.29055841854114262	False	0.1541736370800538	False	0.1758188334442882	True	0.19753236000840529	True	0.18191675092609841			Flp_1417_rep1		0.21334074	2.4665327000000001
D14-W1_TCTACATAGGCGTTAG-1	7	D14	WT	rep1	D14-W1	GMP	GMP	0.90590610975867081	0.70237485955344658	Sapphire1_32081_rep1	True	pool	D14-W1	False	0	True	0.47090907152839839	True	0.52773289264672751	False	0	False	0	GFP_5379_rep1				2.4643996000000001	-4.4127336000000001
D14-W1_TCTACATAGTTTGAGA-1	3	D14	Dnmt3a	rep2	D14-W1	HSC	HSPC	0.24252472744289519	1.1994744730090197	Sapphire2_9266_rep2	True	pool	D14-W1	False	0.070547277280700094	True	0.39068619212630201	True	0.44586251844079339	False	0.0481622292496756	False	0.044741782902511601					-3.2703483000000002	-0.62027555999999995
D14-W1_TCTACATCAGCTAACT-1	4	D14	WT	rep1	D14-W1	MPP	HSPC	0.41303793854288418	1.0670418377144475	Sapphire1_19779_rep1	True	pool	D14-W1	False	0.045158160114660902	True	0.41804979078046711	True	0.47713436376103391	False	0.0308781396945987	False	0.028779545649223699	GFP_3731_rep1				-2.2081114999999998	-1.3291094999999999
D14-W1_TCTACATCATCCGTGG-1	1	D14	Dnmt3a	rep2	D14-W1	Basophil	Basophil	0.8498187850222545	1.0774657737995219	Sapphire2_11445_rep2	True	pool	D14-W1	False	0.33219878972526562	False	0	False	0	True	0.43714603358451481	False	0.2289383174341228					4.5789856999999996	0.89629656000000002
D14-W1_TCTACATGTCCCTGAG-1	1	D14	WT	rep2	D14-W1	HSC	HSPC	0.48613264311448601	0.9985723201232698	Sapphire2_12191_rep2	True	pool	D14-W1	False	0.0341168093104363	True	0.4299708463768418	True	0.4907753392221047	False	0.023345332597469501	False	0.021791672493133501					-1.933746	-1.7778156000000001
D14-W1_TCTACATTCGACACTA-1	0	D14	WT	rep1	D14-W1	MPP	HSPC	0.53947076680767037	1.1113140813165829	Sapphire1_17114_rep1	True	pool	D14-W1	False	0.052920516250138099	False	0.40963971190292381	False	0.4674087771345688	False	0.036216581792325397	False	0.033814412920031199					-0.52931916999999995	-1.0989260999999999
D14-W1_TCTACATTCGATTTCT-1	3	D14	Dnmt3a	rep2	D14-W1	HSC	HSPC	0.39741429407424761	1.1288246364239631	Sapphire2_11998_rep2	True	pool	D14-W1	False	0.056261243469380003	True	0.40605993218919928	True	0.4634135340505573	False	0.038454558525478903	False	0.035810731765369003					-1.6027663999999999	-0.66790499999999997
D14-W1_TCTACCGAGGGACACT-1	9	D14	Dnmt3a	rep2	D14-W1	Mk	Mk	0.84401612983711527	0.8223049313991917	Sapphire1_28504_rep2	True	pool	D14-W1	True	0.67309644008099112	False	0	False	0	False	0.2452706552656794	False	0.080528195694519702					3.6575989999999998	2.2687838
D14-W1_TCTACCGCAAGCGATG-1	12	D14	Dnmt3a	rep1	D14-W1	GMP	GMP	0.77221104690068254	0.80279036078226962	Sapphire1_22519_rep1	True	pool	D14-W1	False	0	True	0.45727574629500101	True	0.52130912394418072	False	0	False	0					0.56721115	-2.9863680000000001
D14-W1_TCTATACAGTGTTCAC-1	1	D14	Dnmt3a	rep2	D14-W1	HSC	HSPC	0.75060775650170308	1.1935511223262534	Sapphire2_10618_rep2	True	pool	D14-W1	False	0.4061585977733892	False	0.0121246008573981	False	0.013824668392057199	True	0.28770519984783999	True	0.28018693312931098					2.8490734	0.95537629999999996
D14-W1_TCTATCATCGCTAGCG-1	3	D14	WT	rep1	D14-W1	HSC	HSPC	0.36954217459262179	1.0957377024764039	Sapphire1_30104_rep1	True	pool	D14-W1	False	0.050180172487224103	True	0.41263165545663638	True	0.470939090198076	False	0.034300924542299702	False	0.031948157315747898	GFP_2295_rep1				-2.8709443000000001	-1.5279653
D14-W1_TCTCACGGTTCCTTGC-1	11	D14	WT	rep1	D14-W1	HSC	HSPC	0.71240820251380876	0.84056551930449852	Sapphire1_20386_rep1	True	pool	D14-W1	False	0.0132665006274754	True	0.4525512744778829	True	0.51660444457362953	False	0	False	0	GFP_2220_rep1				-0.27891802999999998	-2.7737772000000001
D14-W1_TCTCAGCCAAAGACTA-1	2	D14	Dnmt3a	rep2	D14-W1	MPP	HSPC	0.55527589171846525	0.93948456671214076	Sapphire2_12307_rep2	True	pool	D14-W1	False	0.025589991485666801	True	0.43918286036232901	True	0.50134653696314957	False	0.0175169935804632	False	0.0163636176083784					-2.1418898	-2.6625135000000002
D14-W1_TCTCAGCCAACGGTAG-1	0	D14	Dnmt3a	rep2	D14-W1	Mk	Mk	0.663838469233624	1.3994713989061021	Sapphire2_9123_rep2	True	pool	D14-W1	True	0.37805335925748229	False	0.056326340193101301	False	0.064224474802495699	True	0.25938429963547111	True	0.24201152611144269					1.7835913999999999	1.1250195999999999
D14-W1_TCTCAGCCAGAGTTCT-1	16	D14	Npm1c	rep2	D14-W1	HSC	HSPC	0.40404476438831788	1.0602881653177132	Sapphire2_11508_rep2	True	pool	D14-W1	False	0.0440141869995955	True	0.41928608934337569	True	0.47855096691044757	False	0.030096520435251101	False	0.028052236311314701					-3.0488458000000001	-2.0069029999999999
D14-W1_TCTCAGCCATGGAACG-1	15	D14	WT	rep2	D14-W1	MPP	HSPC	0.61694301145864849	1.0895855994016379	Sapphire2_9644_rep2	True	pool	D14-W1	False	0.0489873717268378	False	0.41394033095609889	False	0.47218947495768421	False	0.033539416614598701	False	0.031343405744768599					0.23592837	-1.4013648999999999
D14-W1_TCTCAGCCATGTTTGG-1	4	D14	WT	rep2	D14-W1	GMP	GMP	0.73747805713615522	0.81024370362973153	Sapphire2_9731_rep2	True	pool	D14-W1	False	0	True	0.45611821318162621	True	0.5206680035045852	False	0	False	0					-0.31764054000000003	-3.0927658
D14-W1_TCTCAGCGTGCCGGTT-1	12	D14	Npm1c	rep2	D14-W1	Mk	Mk	0.78438972163358889	1.1091263746815845	Sapphire1_28992_rep2	True	pool	D14-W1	False	0.43216744662235418	False	0	False	0	True	0.31667062957749609	False	0.24448860864585389			Flp_1248_rep2		3.0933763999999999	1.6188061
D14-W1_TCTCAGCTCTAAGCGT-1	1	D14	WT	rep2	D14-W1	GMP	GMP	0.72249568623974181	0.83801142888428803	Sapphire2_9691_rep2	True	pool	D14-W1	False	0.012980772994636	True	0.45286300160355192	True	0.51695691254300602	False	0	False	0					-0.21465065	-2.8894826999999998
D14-W1_TCTCCGACAAGTAGTA-1	16	D14	Dnmt3a	rep1	D14-W1	Mk	Mk	0.66078041147061883	1.3533787448003078	Sapphire1_19950_rep1	True	pool	D14-W1	True	0.39027697873035022	False	0.0440138645406523	False	0.0501855414038078	True	0.2674009155182423	True	0.24812269980694071					1.7815642	1.6498109000000001
D14-W1_TCTCCGATCTCTCCGA-1	15	D14	Dnmt3a	rep1	D14-W1	HSC	HSPC	0.21926629120194269	1.3875277379963742	Sapphire1_24987_rep1	True	pool	D14-W1	False	0.1196103004620595	False	0.33784942349115799	False	0.38550452728830648	False	0.081532833902299803	False	0.075502914856158704					-2.3963663999999998	0.37735345999999997
D14-W1_TCTCTGGAGATAGTGT-1	0	D14	Dnmt3a	rep2	D14-W1	GMP	GMP	0.72596113757224834	1.039504697575913	Sapphire2_9123_rep2	True	pool	D14-W1	False	0.040489830535051903	False	0.4233299792253119	False	0.48251417567748678	False	0.027731225284929901	False	0.025934789277210199				Cre_3348_rep2	1.4475623	-2.0525582
D14-W1_TCTCTGGAGTCGTCTA-1	12	D14	Npm1c	rep1	D14-W1	MPP	HSPC	0.33729323904057368	1.5912238354290744	Sapphire1_22519_rep1	True	pool	D14-W1	True	0.23835197508398659	False	0.21016332063091039	False	0.23971812453734689	True	0.16217050155843521	True	0.1495960781893059					-0.87899170000000004	2.7215889
D14-W1_TCTCTGGCAACACGAG-1	1	D14	Npm1c	rep2	D14-W1	Mk	Mk	0.86283673774896052	0.96513164187440981	Sapphire2_9691_rep2	True	pool	D14-W1	False	0.44050672001115998	False	0	False	0	True	0.45296516504103418	False	0.1054600418288046			Flp_1416_rep2		4.5081505999999996	1.8149172
D14-W1_TCTCTGGCAAGTGGGT-1	5	D14	Npm1c	rep2	D14-W1	GMP	GMP	0.87288577952790736	0.70469992820786265	Sapphire1_31376_rep2	True	pool	D14-W1	False	0	True	0.46448496305596387	True	0.53370200027332915	False	0	False	0			Flp_1121_rep2		0.44000608000000002	-4.308872
D14-W1_TCTCTGGGTAGACAAT-1	0	D14	Dnmt3a	rep2	D14-W1	HSC	HSPC	0.4127710436036976	1.0809206076401392	Sapphire2_11484_rep2	True	pool	D14-W1	False	0.047548045628711302	True	0.4154659967670109	True	0.47417233756813432	False	0.032511966641660499	False	0.030301653394468098					-1.8981298	-1.0881337
D14-W1_TCTCTGGGTAGGCAGT-1	4	D14	Dnmt3a	rep1	D14-W1	MPP	HSPC	0.4773675869332562	0.99233108125180036	Sapphire1_23394_rep1	True	pool	D14-W1	False	0.0331764379995831	True	0.4309876455890459	True	0.49194466080667931	False	0.022701433531805201	False	0.0211898220728714				Cre_7118_rep1	-2.9350116000000002	-2.9677367000000001
D14-W1_TCTCTGGGTCCCACGA-1	0	D14	WT	rep1	D14-W1	MPP	HSPC	0.37038676247686692	1.490224147245587	Sapphire1_28213_rep1	True	pool	D14-W1	False	0.1588014798161877	False	0.29556458047410811	False	0.3371802837461213	False	0.10823886773406489	False	0.10021478822950269	GFP_6592_rep1				-0.69002914000000004	0.95169230000000005
D14-W1_TCTGCCACAGGGTCTC-1	7	D14	Dnmt3a	rep2	D14-W1	Mk	Mk	0.66962948861670057	1.3640198371744594	Sapphire2_9066_rep2	True	pool	D14-W1	True	0.38655238849563639	False	0.046547323431651598	False	0.053074180082997198	True	0.2656237752903125	True	0.24820233269939579					1.8694938000000001	1.1924177
D14-W1_TCTGGCTCACCCTCTA-1	2	D14	Dnmt3a	rep2	D14-W1	HSC	HSPC	0.2478721675700111	1.4015213700392393	Sapphire2_5933_rep2	True	pool	D14-W1	False	0.12419280477482419	False	0.3329060057079038	False	0.37985387765022821	False	0.084655311427481797	False	0.078392000439544807					-2.2729634999999999	0.25925878000000002
D14-W1_TCTGGCTCAGGCGTTC-1	16	D14	WT	rep1	D14-W1	MPP	HSPC	0.75748380048286823	0.7676502286750001	Sapphire1_29362_rep1	True	pool	D14-W1	False	0	True	0.46032630239483718	True	0.52617806999914807	False	0	False	0					-0.77457240000000005	-3.6354975999999999
D14-W1_TCTGGCTGTCACTACA-1	3	D14	Dnmt3a	rep2	D14-W1	Monocyte	Monocyte	0.91847271376172923	0.69229302950858618	Sapphire2_7369_rep2	True	pool	D14-W1	False	0	False	0.45446300875977269	True	0.54518716133877809	False	0	False	0					0.576461	-5.639615
D14-W1_TCTGGCTTCGGTTGTA-1	1	D14	WT	rep1	D14-W1	Mk	Mk	0.89827236806372901	0.25772314427903048	Sapphire1_25921_rep1	True	pool	D14-W1	True	0.9401306882047068	False	0	False	0	False	0.047758549210917697	False	0.011949554162343	GFP_4135_rep1				4.0267124000000001	3.6853324999999999
D14-W1_TCTGTCGAGACCGCCT-1	0	D14	WT	rep1	D14-W1	HSC	HSPC	0.372763810498008	1.0918128181134124	Sapphire1_28713_rep1	True	pool	D14-W1	False	0.049479949040749698	True	0.4133877214771422	True	0.47180424956412348	False	0.033823173982157499	False	0.031504905935810602					-3.1947760000000001	-1.8511808999999999
D14-W1_TCTGTCGCAAGGTCAG-1	7	D14	WT	rep1	D14-W1	GMP	GMP	0.8809374959331655	0.69989044808456713	Sapphire1_11096_rep1	True	pool	D14-W1	False	0	True	0.46289476060628831	True	0.53594935956497824	False	0	False	0	GFP_5247_rep1				-0.66993499999999995	-5.1351475999999998
D14-W1_TCTGTCGCATGGGTCC-1	10	D14	Dnmt3a	rep1	D14-W1	Basophil	Basophil	0.85758791118232391	1.0901502597722463	Sapphire1_28455_rep1	True	pool	D14-W1	False	0.27747467543282073	False	0	False	0	True	0.42849277698459781	False	0.29237764773009728					5.3550652999999997	0.38014589999999998
D14-W1_TCTTAGTAGAATTGCA-1	1	D14	Dnmt3a	rep1	D14-W1	MPP	HSPC	0.61310285005931531	1.4713657550025443	Sapphire1_47181_rep1	True	pool	D14-W1	False	0.1494528424789989	False	0.30488636821243559	False	0.347630929310004	False	0.1023448588097129	False	0.095685001188835397					1.0741987	-0.36541203
D14-W1_TCTTAGTAGGACGCAT-1	0	D14	WT	rep1	D14-W1	MPP	HSPC	0.28984250026219988	1.4480014124627087	Sapphire1_32095_rep1	True	pool	D14-W1	False	0.14093157300795861	False	0.31486633168854672	False	0.35924096047710441	False	0.096049223931350097	False	0.088911910895023899					-1.5534289999999999	0.59282849999999998
D14-W1_TCTTAGTCAACTTGCA-1	0	D14	WT	rep2	D14-W1	MPP	HSPC	0.44181840214786838	1.5527000720458206	Sapphire2_12478_rep2	True	pool	D14-W1	False	0.19461254600922401	False	0.25699495502492592	False	0.2931461384183508	False	0.13259215696418539	False	0.1226542035832995					-0.32730197999999999	0.75079702999999998
D14-W1_TCTTAGTGTCGCTTGG-1	17	D14	WT	rep1	D14-W1	MPP	HSPC	0.5019531240118793	1.5805793283715426	Sapphire1_29146_rep1	True	pool	D14-W1	True	0.2941008856219936	False	0.15029582779657599	False	0.1713919007480135	True	0.19997738633022569	True	0.18423399950318001	GFP_5622_rep1				0.38045377000000002	1.9160467000000001
D14-W1_TCTTAGTTCACCTGTC-1	1	D14	Dnmt3a	rep2	D14-W1	HSC	HSPC	0.33711822730202179	1.131038798088325	Sapphire2_12164_rep2	True	pool	D14-W1	False	0.056700912109145699	True	0.40559888687120521	True	0.46289875196395441	False	0.038743585270754603	False	0.036057863784923302					-2.7146707000000001	-0.99113463999999996
D14-W1_TCTTAGTTCGAAGCAG-1	3	D14	WT	rep2	D14-W1	HSC	HSPC	0.3838106534271512	1.1131851439581946	Sapphire2_12003_rep2	True	pool	D14-W1	False	0.053347204961218302	True	0.40921068680251782	True	0.46702338991054682	False	0.036462789374540297	False	0.033955928951160501					-2.0792302999999999	-0.91228293999999999
D14-W1_TCTTCCTAGGTGGTTG-1	0	D14	Dnmt3a	rep2	D14-W1	MPP	HSPC	0.51225096993374408	0.9707726072815972	Sapphire2_9473_rep2	True	pool	D14-W1	False	0.029994818216808699	True	0.43442458347205293	True	0.49588331731415491	False	0.020528287075624301	False	0.019168993921344801					-2.3836016999999998	-2.4644786999999999
D14-W1_TCTTCCTCAGTTCCAA-1	0	D14	Dnmt3a	rep1	D14-W1	HSC	HSPC	0.39983483522183189	1.0820194059458239	Sapphire1_24596_rep1	True	pool	D14-W1	False	0.047747983936295903	True	0.4152547450330128	True	0.47393742655941951	False	0.0326440335766802	False	0.030415810894576099					-2.3787664999999998	-1.3564510000000001
D14-W1_TCTTCCTGTCCGGTGT-1	1	D14	Npm1c	rep1	D14-W1	MPP	HSPC	0.3962502760897274	1.3807200310095922	Sapphire1_16020_rep1	True	pool	D14-W1	False	0.1172194481614853	False	0.34025510771019019	False	0.38817503688212313	False	0.080021333879676401	False	0.074329073366509901			Flp_1071_rep1		-0.65665150000000005	0.38638552999999998
D14-W1_TCTTCCTTCCGTTGAA-1	0	D14	WT	rep1	D14-W1	HSC	HSPC	0.46139136622265831	1.0239063713866301	Sapphire1_26242_rep1	True	pool	D14-W1	False	0.038052287598611699	True	0.42572005924507539	True	0.48590859719631102	False	0.0260319259915417	False	0.024287129968445099					-2.0215945	-1.6119151
D14-W1_TCTTCCTTCCTGGGAC-1	3	D14	Dnmt3a	rep2	D14-W1	HSC	HSPC	0.27462000707962808	1.4201829106489163	Sapphire2_10183_rep2	True	pool	D14-W1	False	0.13060098129581821	False	0.32599061186502909	False	0.37194777445758098	False	0.089023542870632993	False	0.082437089510922504					-1.8724672	0.31574427999999999
D14-W1_TCTTCCTTCGGCATTA-1	11	D14	Dnmt3a	rep1	D14-W1	MPP	HSPC	0.2929337806558015	1.4259357109163209	Sapphire1_23817_rep1	True	pool	D14-W1	False	0.1326403005792359	False	0.32378054380107779	False	0.36941702587069941	False	0.090419957965413703	False	0.083742171783557098				Cre_5448_rep1	-1.6708327999999999	0.32653822999999998
D14-W1_TCTTGCGCACGTCGTG-1	0	D14	WT	rep1	D14-W1	MPP	HSPC	0.62082401104678198	1.1495353967844919	Sapphire1_21424_rep1	True	pool	D14-W1	False	0.060118368755209997	False	0.40186906691964291	False	0.4584003577777841	False	0.041156893676576101	False	0.038455312870774798					0.31166296999999998	-1.3471934999999999
D14-W1_TCTTTGACAAAGCACG-1	4	D14	WT	rep2	D14-W1	MPP	HSPC	0.45801576042565761	1.0089996698348058	Sapphire2_11611_rep2	True	pool	D14-W1	False	0.0357195989865252	True	0.42824094801498919	True	0.48879908272816058	False	0.024437650499597501	False	0.022802719770712399		Scarlet_65_rep2			-3.0451937	-2.7104769000000002
D14-W1_TCTTTGAGTCCGGTGT-1	0	D14	Dnmt3a	rep2	D14-W1	MPP	HSPC	0.54197350450680026	1.0235699930111162	Sapphire2_8124_rep2	True	pool	D14-W1	False	0.037977036544548599	True	0.42580060646505008	False	0.48595602854422532	False	0.025992540193581701	False	0.0242737882525812					-0.86575603000000001	-1.4672714
D14-W1_TCTTTGAGTCTCGGAC-1	0	D14	Dnmt3a	rep2	D14-W1	HSC	HSPC	0.22526476011229701	1.2382898416400736	Sapphire2_9488_rep2	True	pool	D14-W1	False	0.079186232939005993	True	0.3813836399647263	True	0.43523610192950007	False	0.054037502444449999	False	0.050156522722299701					-3.3636894000000002	-0.46966553
D14-W1_TCTTTGATCGCTCATC-1	10	D14	Dnmt3a	rep2	D14-W1	Basophil	Basophil	0.82231906880533789	0.72333757201391058	Sapphire1_24567_rep2	True	pool	D14-W1	False	0.1098431050513714	False	0	False	0	False	0.12673498401576119	True	0.76178071719468254					5.2127420000000004	-0.82818210000000003
D14-W1_TCTTTGATCGTTCCTG-1	6	D14	WT	rep1	D14-W1	Mk	Mk	0.88635654670067388	0.45022718022485658	Sapphire1_17110_rep1	True	pool	D14-W1	True	0.87137900632291598	False	0	False	0	False	0.1028450830478647	False	0.025437474415924699	GFP_4672_rep1				4.4346265999999996	2.9438447999999999
D14-W1_TGAACGTAGAAATGGG-1	1	D14	Npm1c	rep2	D14-W1	Ery	Ery	0.89863940691516841	0.65241938793748233	Sapphire2_12059_rep2	True	pool	D14-W1	False	0.1493512098401451	False	0	False	0	True	0.78641980463392003	False	0.063749341591518099					5.8314557000000002	0.93781970000000003
D14-W1_TGAACGTAGCCGTTGC-1	0	D14	Dnmt3a	rep1	D14-W1	MPP	HSPC	0.57897685552126699	1.0614557151855648	Sapphire1_28308_rep1	True	pool	D14-W1	False	0.044151330674393197	False	0.41914324108578721	False	0.47825025010959082	False	0.030222662202085301	False	0.028232515928131401					-0.34067500000000001	-1.5099623
D14-W1_TGAACGTCAACTCATG-1	12	D14	Dnmt3a	rep2	D14-W1	GMP	GMP	0.81550741158375073	0.72938249908566799	Sapphire2_12407_rep2	True	pool	D14-W1	False	0	True	0.4640048099257324	True	0.5300957775516586	False	0	False	0					0.27211076000000001	-3.5698344999999998
D14-W1_TGAACGTCAAGGCCTC-1	1	D14	WT	rep1	D14-W1	MPP	HSPC	0.61701185157689642	1.573291047261498	Sapphire1_29196_rep1	True	pool	D14-W1	False	0.30110092962786389	False	0.1410921797342341	False	0.16088146959339281	True	0.20570186247813019	True	0.19122355856636941	GFP_6426_rep1				1.2808189999999999	1.0315065000000001
D14-W1_TGAACGTGTCACCGCA-1	15	D14	Dnmt3a	rep2	D14-W1	MPP	HSPC	0.4841062334855058	1.4741637953504405	Sapphire2_10478_rep2	True	pool	D14-W1	False	0.1510885139542299	False	0.303467962251598	False	0.3461081261283816	False	0.103244217230939	False	0.096091180434837997					-0.013486632	0.22618845000000001
D14-W1_TGAACGTGTGACTCTA-1	3	D14	WT	rep1	D14-W1	Mk	Mk	0.54625205723931824	1.5661487961038794	Sapphire1_30231_rep1	True	pool	D14-W1	True	0.30860998382337879	False	0.13504189304656741	False	0.15399367092003241	True	0.2096264240731267	True	0.1927280281368835	GFP_5607_rep1				0.85467093999999999	2.9421352999999999
D14-W1_TGAACGTGTTTCGATG-1	16	D14	WT	rep2	D14-W1	MPP	HSPC	0.33781150686356942	1.1304301956719225	Sapphire2_18225_rep2	True	pool	D14-W1	False	0.056585250461873002	True	0.405723688362085	True	0.46304146542521268	False	0.038664743015210702	False	0.035984852735601598		Scarlet_7265_rep2			-2.7948930000000001	-1.0576703999999999
D14-W1_TGAATCGAGACGCATG-1	7	D14	WT	rep2	D14-W1	GMP	GMP	0.9135632786055814	0.69491398193084708	Sapphire2_11947_rep2	True	pool	D14-W1	False	0	True	0.46626619754843229	True	0.53329307926233349	False	0	False	0					1.0136487000000001	-5.0869236000000004
D14-W1_TGAATCGGTGGATGAC-1	0	D14	WT	rep1	D14-W1	MPP	HSPC	0.3396951590705139	1.5910619754447923	Sapphire1_19118_rep1	True	pool	D14-W1	True	0.23797117204429691	False	0.2105716735813544	False	0.2401840452078845	True	0.1619126189426188	True	0.14936049022383069	GFP_4599_rep1				-0.83292889999999997	2.3063457000000001
D14-W1_TGAATCGGTTCTCACC-1	4	D14	Dnmt3a	rep1	D14-W1	MPP	HSPC	0.2582477347774233	1.4454680834693543	Sapphire1_29171_rep1	True	pool	D14-W1	False	0.13996313786746581	False	0.31591992193675777	False	0.36044904537786882	False	0.095383387731565905	False	0.088284507086325001					-1.823572	0.65353983999999998
D14-W1_TGAATGCCAACTGCTA-1	11	D14	WT	rep1	D14-W1	MPP	HSPC	0.53824070791967593	0.993770565560264	Sapphire1_25107_rep1	True	pool	D14-W1	False	0.033380951795537801	True	0.43076770192648201	True	0.49166470356638248	False	0.022847791887360198	False	0.021338850824224698	GFP_5151_rep1				-1.1278222	-1.6320513000000001
D14-W1_TGAATGCGTAGCGATG-1	0	D14	Npm1c	rep2	D14-W1	MPP	HSPC	0.66359690704818963	1.0460699719104369	Sapphire2_12319_rep2	True	pool	D14-W1	False	0.041581336995846097	False	0.42196599100705617	False	0.4813756304579867	False	0.028469698847858001	False	0.026607342691242101			Flp_1227_rep2		0.33713794000000002	-1.7818657
D14-W1_TGAATGCGTTCGAACT-1	9	D14	Dnmt3a	rep2	D14-W1	MPP	HSPC	0.52415242136975382	1.3417722083061907	Sapphire2_11442_rep2	True	pool	D14-W1	False	0.10530050525549629	False	0.35293201759708093	False	0.40256717489390981	False	0.072025943749585306	False	0.067174358503914094				Cre_3174_rep2	0.015998116	-0.37219439999999998
D14-W1_TGACAGTAGCCATGCC-1	12	D14	WT	rep1	D14-W1	Mk	Mk	0.81345455304111736	0.91447400756719721	Sapphire1_28056_rep1	True	pool	D14-W1	True	0.61879359481050289	False	0	False	0	False	0.2631132787752436	False	0.11558358180675091					2.9469642999999999	2.8323304999999999
D14-W1_TGACAGTAGCCGTTAT-1	16	D14	Dnmt3a	rep2	D14-W1	HSC	HSPC	0.21657709538096589	1.5701850241011654	Sapphire2_18225_rep2	True	pool	D14-W1	True	0.20953358347315951	False	0.24113867841523731	False	0.27507971814104071	True	0.14260887363089661	True	0.13163914633964921					-2.4409019999999999	4.4706006
D14-W1_TGACAGTCAGAGTGTG-1	0	D14	WT	rep2	D14-W1	MPP	HSPC	0.28297416244977619	1.5828348577401146	Sapphire2_11479_rep2	True	pool	D14-W1	True	0.22383111142472939	False	0.22576520428160121	False	0.25752737716568908	True	0.1523176568189864	True	0.14055865030897829		Scarlet_6407_rep2			-1.3041780999999999	2.2682454999999999
D14-W1_TGACAGTTCACCTGTC-1	4	D14	WT	rep1	D14-W1	GMP	GMP	0.75916601825896757	0.793421212435651	Sapphire1_11221_rep1	True	pool	D14-W1	False	0	True	0.4579667585238395	True	0.52280556248822263	False	0	False	0					-0.053626782999999997	-3.1386888000000002
D14-W1_TGACAGTTCCCGAGAC-1	0	D14	WT	rep1	D14-W1	MPP	HSPC	0.35104729076349139	1.5929187795498549	Sapphire1_44762_rep1	True	pool	D14-W1	True	0.24287938006855289	False	0.20529947385613709	False	0.23416632119253361	True	0.16524209445620369	True	0.15241273042655781					-0.74511324999999995	2.314829
D14-W1_TGACCCTAGTTGGCTT-1	0	D14	WT	rep1	D14-W1	MPP	HSPC	0.3514547939944761	1.4315463333923049	Sapphire1_15356_rep1	True	pool	D14-W1	False	0.13461458839631529	False	0.32160063945291401	False	0.36690516421593422	False	0.091798528191247494	False	0.085081079743573595	GFP_6366_rep1				-1.182215	0.44263372000000001
D14-W1_TGACCCTCATTCCTAT-1	0	D14	WT	rep2	D14-W1	HSC	HSPC	0.40664332859093261	1.1077418970888189	Sapphire2_7130_rep2	True	pool	D14-W1	False	0.052330081881847998	True	0.41029707677255672	True	0.4682526855753335	False	0.035779015197186702	False	0.033341140573059903		Scarlet_4505_rep2			-1.4931816	-0.71955097000000001
D14-W1_TGACGCGAGCCAGACA-1	0	D14	WT	rep1	D14-W1	HSC	HSPC	0.3657188919924157	1.1152214149271296	Sapphire1_31247_rep1	True	pool	D14-W1	False	0.053727421303189998	True	0.40880304679345331	True	0.46655982309016031	False	0.036719837943304197	False	0.034189870869875703					-2.4337119999999999	-1.0491762
D14-W1_TGACGCGCACTCAGAT-1	7	D14	Npm1c	rep2	D14-W1	MPP	HSPC	0.55148883259629866	0.98402605018420441	Sapphire1_31698_rep2	True	pool	D14-W1	False	0.031927489900296098	True	0.43233844128047338	True	0.49346945142286242	False	0.021853456681506799	False	0.020411160714848699					-1.1892381999999999	-1.7784276000000001
D14-W1_TGACGCGCACTGGACC-1	0	D14	Dnmt3a	rep2	D14-W1	HSC	HSPC	0.44071000762588758	1.0261636945106041	Sapphire2_11708_rep2	True	pool	D14-W1	False	0.038414713380609797	True	0.42533030893161677	True	0.48546628817610787	False	0.026277371817225299	False	0.024511317694425001				Cre_4880_rep2	-2.3212879000000002	-1.7529207
D14-W1_TGACGCGCAGTTGTTG-1	0	D14	WT	rep1	D14-W1	MPP	HSPC	0.58460039759616367	0.92599267029499355	Sapphire1_28849_rep1	True	pool	D14-W1	False	0.0237669037303955	True	0.44115146004598332	True	0.50361163079775417	False	0.016269845948938499	False	0.0152001594769161	GFP_5480_rep1				-2.1598999999999999	-3.0565902999999999
D14-W1_TGACGCGCATTAGGCT-1	2	D14	WT	rep2	D14-W1	GMP	GMP	0.82389282197462144	0.80059195585556719	Sapphire2_5933_rep2	True	pool	D14-W1	False	0	True	0.4577219892229098	True	0.52138984202474314	False	0	False	0					2.1817731999999999	-3.2339093999999999
D14-W1_TGACGCGGTCGGAAAC-1	4	D14	WT	rep1	D14-W1	MPP	HSPC	0.40597360082371781	1.5945193402570437	Sapphire1_21058_rep1	True	pool	D14-W1	True	0.26670744304606758	False	0.1796822819971208	False	0.20492472418374821	True	0.18141887149518521	True	0.16726667927786459					-0.35668634999999999	2.0785635
D14-W1_TGACGCGGTCTGTAAC-1	1	D14	Dnmt3a	rep1	D14-W1	GMP	GMP	0.85653082963571636	0.71052122518390903	Sapphire1_24909_rep1	True	pool	D14-W1	False	0	True	0.46464162841041801	True	0.53265987374491086	False	0	False	0					0.40193259999999997	-4.0538869999999996
D14-W1_TGACGCGGTTGCCGCA-1	0	D14	WT	rep1	D14-W1	HSC	HSPC	0.30340481067328479	1.1531011813769276	Sapphire1_17277_rep1	True	pool	D14-W1	False	0.0609869887619294	True	0.40098282395052948	True	0.45762548349295679	False	0.041659002049272101	False	0.038745701745294903	GFP_3288_rep1				-3.6329473999999999	-1.3823154
D14-W1_TGACTCCAGGGAGAAT-1	0	D14	Dnmt3a	rep2	D14-W1	HSC	HSPC	0.43382930395558428	1.0303260935812486	Sapphire2_10651_rep2	True	pool	D14-W1	False	0.039080590687791003	True	0.42461144105612242	True	0.48464368318705509	False	0.026731628167325199	False	0.024932656901691101					-2.6026049000000002	-1.8946495000000001
D14-W1_TGACTCCAGGGTGGGA-1	1	D14	Dnmt3a	rep1	D14-W1	GMP	GMP	0.74655914959760272	0.79482770088032861	Sapphire1_24131_rep1	True	pool	D14-W1	False	0	True	0.45780891432729892	True	0.52263694099643143	False	0	False	0					-0.32376539999999998	-3.1802256
D14-W1_TGAGACTAGCGAAACC-1	7	D14	WT	rep1	D14-W1	GMP	GMP	0.80626139069500058	0.80249071215213275	Sapphire1_20715_rep1	True	pool	D14-W1	False	0	True	0.4574956933252734	True	0.52116608477126347	False	0	False	0					1.8166713999999999	-3.1731877000000002
D14-W1_TGAGCATAGCGTATGG-1	0	D14	WT	rep2	D14-W1	HSC	HSPC	0.24015490588999061	1.1972891635054357	Sapphire2_7555_rep2	True	pool	D14-W1	False	0.070079048769932401	True	0.39119055226549471	True	0.44643873089124009	False	0.047843679397040602	False	0.044447988676274197		Scarlet_7442_rep2			-4.1359649999999997	-1.1375953999999999
D14-W1_TGAGCATCAAGCTCTA-1	15	D14	WT	rep1	D14-W1	Mk	Mk	0.69577191160404661	1.2527486795820764	Sapphire1_28481_rep1	True	pool	D14-W1	True	0.4100336171425642	False	0.022637834783888401	False	0.025812074663849601	True	0.28188638222356371	True	0.2596300911861284					2.0599186	1.5431862999999999
D14-W1_TGAGCATGTACTCGAT-1	0	D14	WT	rep1	D14-W1	MPP	HSPC	0.50910857021011069	1.5763351167541737	Sapphire1_17278_rep1	True	pool	D14-W1	True	0.29893999632944029	False	0.14523438540567821	False	0.16561970177883301	True	0.20318042121059751	True	0.18702549527543999					0.4497621	2.6827234999999998
D14-W1_TGAGCATTCATCAGTG-1	3	D14	WT	rep2	D14-W1	MPP	HSPC	0.33698139731506638	1.1284269498379984	Sapphire2_8601_rep2	True	pool	D14-W1	False	0.056205181132985803	True	0.40613363217022308	True	0.46351015680012481	False	0.038405776068460198	False	0.035745253828189501		Scarlet_5857_rep2			-2.8956214999999998	-1.2258126
D14-W1_TGAGCGCGTTGACTGT-1	0	D14	WT	rep2	D14-W1	MPP	HSPC	0.26431130776013689	1.1859530443242932	Sapphire2_11479_rep2	True	pool	D14-W1	False	0.067678311251282194	True	0.39377580017896752	True	0.44939192862610677	False	0.046210894734414698	False	0.042943065209211297					-3.3801226999999998	-0.87160610000000005
D14-W1_TGAGGAGAGCTATCTG-1	0	D14	WT	rep2	D14-W1	MPP	HSPC	0.54937452843355106	1.0771965438796065	Sapphire2_10542_rep2	True	pool	D14-W1	False	0.046846395003790703	False	0.4162133937805973	False	0.47493704861000469	False	0.032062317696787399	False	0.029940844908806899		Scarlet_6655_rep2			-0.68458649999999999	-1.3326517
D14-W1_TGAGGAGCACCGGTCA-1	3	D14	WT	rep2	D14-W1	MPP	HSPC	0.40202084135503369	1.5664850553942091	Sapphire2_10140_rep2	True	pool	D14-W1	False	0.2059381411758707	False	0.24490352445105329	False	0.2793580062732442	False	0.14022971867371209	False	0.1295706094261051		Scarlet_6927_rep2			-0.47015536000000002	1.4422687999999999
D14-W1_TGAGGAGGTAGCGTAG-1	3	D14	Dnmt3a	rep2	D14-W1	HSC	HSPC	0.040892115145104498	1.4255728426328378	Sapphire2_12135_rep2	True	pool	D14-W1	False	0.13261107316588031	True	0.32388980190217342	True	0.36957457387092701	False	0.090348006741932704	False	0.083576544319067095					-5.1586074999999996	0.84754669999999999
D14-W1_TGAGGGAGTACGATTC-1	0	D14	WT	rep1	D14-W1	MPP	HSPC	0.59981355597657127	1.5566425547012035	Sapphire1_46814_rep1	True	pool	D14-W1	False	0.19646099911716139	False	0.25414699089036569	False	0.28980810522814399	False	0.1343510413410855	False	0.1252328634232307	GFP_6742_rep1				1.1241300999999999	0.26256937000000002
D14-W1_TGAGGGAGTGAGGCAT-1	0	D14	WT	rep2	D14-W1	MPP	HSPC	0.66753683262683416	1.4294571963399365	Sapphire2_6508_rep2	True	pool	D14-W1	True	0.36971758428682849	False	0.065633315646709794	False	0.074836396338101102	True	0.25345348711861537	True	0.23635921660973749		Scarlet_7252_rep2			1.7522593	1.1162512
D14-W1_TGAGGGATCCTAAACG-1	15	D14	WT	rep1	D14-W1	Ery	Ery	0.97669523444986195	0.023275517234375698	Sapphire1_14248_rep1	True	pool	D14-W1	False	0	False	0	False	0	True	0.99684061204175356	False	0					6.6800550000000003	1.3812225
D14-W1_TGAGGTTAGACTACCT-1	11	D14	Dnmt3a	rep2	D14-W1	MPP	HSPC	0.56661027947931042	1.3808727259058191	Sapphire1_14549_rep2	True	pool	D14-W1	False	0.1168878665348277	False	0.3403232731817778	False	0.38811178331887669	False	0.0799926502862425	False	0.074684426678261695					0.42458050000000003	-0.37020835000000002
D14-W1_TGAGGTTAGCCTTGAT-1	0	D14	WT	rep1	D14-W1	MPP	HSPC	0.49922135964500203	1.3583137322007537	Sapphire1_24462_rep1	True	pool	D14-W1	False	0.1101714451772768	False	0.34770888361990498	False	0.39663083110214159	False	0.075318876315976002	False	0.070169963784686901	GFP_4307_rep1				-0.13951201999999999	-0.13208516000000001
D14-W1_TGAGGTTGTAAGGCTG-1	15	D14	Dnmt3a	rep2	D14-W1	Mk	Mk	0.82710300086175259	1.0987415801651628	Sapphire2_11586_rep2	True	pool	D14-W1	False	0.37386430032139728	False	0	False	0	True	0.3749612126095937	False	0.24861108301803031				Cre_3355_rep2	3.9803660000000001	1.0103457
D14-W1_TGAGGTTGTGTTACAC-1	0	D14	WT	rep1	D14-W1	HSC	HSPC	0.29234868499026212	1.1688349505223252	Sapphire1_46641_rep1	True	pool	D14-W1	False	0.064142212616760202	True	0.39758310789186319	True	0.4537407668570671	False	0.043806334347211498	False	0.0407275782870807					-2.7105220000000001	-0.59516543
D14-W1_TGAGGTTTCCGATCGG-1	3	D14	Dnmt3a	rep2	D14-W1	GMP	GMP	0.78262426930192686	0.95731044917264319	Sapphire1_25730_rep2	True	pool	D14-W1	False	0.0280400948196151	False	0.43689791703203118	False	0.49789701406225467	False	0.019204502022126001	False	0.017960472063964499					2.6323183000000001	-2.6830191999999999
D14-W1_TGAGGTTTCGTTGTAG-1	0	D14	WT	rep2	D14-W1	HSC	HSPC	0.1007938879531954	1.3842641651968162	Sapphire2_10062_rep2	True	pool	D14-W1	False	0.1186003494094873	True	0.33896501026515569	True	0.38679033538098068	False	0.080827277297822506	False	0.074817027646535					-4.5237721999999998	0.18658978000000001
D14-W1_TGAGTCAGTGAACGGT-1	7	D14	Dnmt3a	rep1	D14-W1	MPP	HSPC	0.6404202827171811	0.91379195296439597	Sapphire1_20840_rep1	True	pool	D14-W1	False	0.022153321760359099	True	0.44292797911191412	True	0.50557604436139847	False	0.0151676164776834	False	0.0141750382886349				Cre_6312_rep1	-0.70529615999999995	-2.3841771999999999
D14-W1_TGAGTCATCTCGCCTA-1	11	D14	WT	rep1	D14-W1	HSC	HSPC	0.24960341922646501	1.1949423878142125	Sapphire1_23121_rep1	True	pool	D14-W1	False	0.069577953201100898	True	0.39173006974107999	True	0.44705499404452781	False	0.047502936689427698	False	0.044134046323846002	GFP_5029_rep1				-3.4033551000000002	-0.70764349999999998
D14-W1_TGATCAGAGTGGAATT-1	0	D14	Dnmt3a	rep1	D14-W1	HSC	HSPC	0.1184429401708352	1.3653520547138185	Sapphire1_44047_rep1	True	pool	D14-W1	False	0.11271027438756361	True	0.34530308322069941	True	0.39402856048451312	False	0.076824458360261597	False	0.071133623546943095				Cre_3171_rep1	-5.2876810000000001	-0.36048525999999997
D14-W1_TGATCAGTCAATCCGA-1	16	D14	WT	rep1	D14-W1	Mk	Mk	0.82234798902236916	0.87924214756591401	Sapphire1_30785_rep1	True	pool	D14-W1	True	0.64677949437464166	False	0	False	0	False	0.24574101209486271	False	0.1051614464335604					3.0429404	3.0057100000000001
D14-W1_TGATCAGTCTAACGCA-1	15	D14	WT	rep1	D14-W1	Mk	Mk	0.65971086582172478	1.4019856624257974	Sapphire1_32028_rep1	True	pool	D14-W1	True	0.37774993029756782	False	0.057120634197204298	False	0.065130311730876203	True	0.25890071181233359	True	0.24109841196201109	GFP_6891_rep1				1.7319088	1.2738119000000001
D14-W1_TGATCTTAGGTTGGAC-1	12	D14	Npm1c	rep2	D14-W1	Mk	Mk	0.86994917234365321	0.76051110735968375	Sapphire1_28992_rep2	True	pool	D14-W1	False	0.70546409874123894	False	0	False	0	False	0.23390519503228061	False	0.059871742067235903			Flp_1248_rep2		4.1520089999999996	2.3111923000000001
D14-W1_TGATCTTCAACGACTT-1	0	D14	Npm1c	rep1	D14-W1	GMP	GMP	0.74715724637442116	1.0037738311716369	Sapphire1_20602_rep1	True	pool	D14-W1	False	0.034863497539757003	False	0.42945714554946079	False	0.48947054022320041	False	0.023877799482960201	False	0.022331017204612801			Flp_844_rep1		1.6890115000000001	-2.2703012999999999
D14-W1_TGATCTTCATACCATG-1	16	D14	WT	rep1	D14-W1	MPP	HSPC	0.41841045554419931	1.039281045580049	Sapphire1_26896_rep1	True	pool	D14-W1	False	0.040528997220011402	True	0.42304780330973318	True	0.4828543910841856	False	0.027719704429808398	False	0.025849103956246001					-2.7355425000000002	-1.7939636999999999
D14-W1_TGATGCAGTTGAAGTA-1	7	D14	WT	rep1	D14-W1	GMP	GMP	0.81900561882794831	0.72490315578705378	Sapphire1_9408_rep1	True	pool	D14-W1	False	0	True	0.46400496343958603	True	0.53088878304331799	False	0	False	0					-0.18226226000000001	-3.8653514000000002
D14-W1_TGATGCATCGACCAAT-1	0	D14	WT	rep2	D14-W1	MPP	HSPC	0.64547614331592018	1.5919290378787485	Sapphire2_12435_rep2	True	pool	D14-W1	False	0.27571201696077041	False	0.16747294342513039	False	0.19095018467490399	False	0.18894061045744459	False	0.1769242444817398					1.5827582	0.47268643999999999
D14-W1_TGATGGTAGGAGGGTG-1	11	D14	Dnmt3a	rep2	D14-W1	MPP	HSPC	0.49711245425674661	0.98353609517470963	Sapphire2_8246_rep2	True	pool	D14-W1	False	0.0318639245721722	True	0.43240540976611341	True	0.49356897706929731	False	0.0218050939293115	False	0.020356594663090699					-2.4278734000000002	-2.3479567000000001
D14-W1_TGATGGTCAATTTCCT-1	0	D14	WT	rep1	D14-W1	MPP	HSPC	0.66102064376125835	1.4290650565934329	Sapphire1_20973_rep1	True	pool	D14-W1	False	0.1329457030489134	False	0.32280818369764042	False	0.36805514941257172	False	0.091049218110594604	False	0.085141745730266297					1.5223106	-0.66955310000000001
D14-W1_TGATGGTCACACCTGG-1	7	D14	WT	rep1	D14-W1	GMP	GMP	0.82334226251144105	0.72438986305726338	Sapphire1_43246_rep1	True	pool	D14-W1	False	0	True	0.4640353929441457	True	0.5309486315215034	False	0	False	0					-0.11077768	-3.8939854999999999
D14-W1_TGATGGTTCGCCGAGT-1	0	D14	Dnmt3a	rep1	D14-W1	HSC	HSPC	0.23621299884141889	1.5729275103409008	Sapphire1_21608_rep1	True	pool	D14-W1	True	0.21225515478352469	False	0.23821210606105059	False	0.27173828795268168	True	0.14445709324311981	True	0.13333735795960669					-1.9563451999999999	3.9669919999999999
D14-W1_TGATGGTTCGTGAGAG-1	3	D14	Dnmt3a	rep2	D14-W1	HSC	HSPC	0.32034755547982779	1.13787106955956	Sapphire2_11588_rep2	True	pool	D14-W1	False	0.058012462577109201	True	0.40418743606935398	True	0.46128704014952721	False	0.039634929833114403	False	0.036878131370877802				Cre_6209_rep2	-3.3883157000000002	-1.3837826
D14-W1_TGATGGTTCTCACGAA-1	1	D14	WT	rep1	D14-W1	MPP	HSPC	0.61588980553216877	0.90865911650607245	Sapphire1_20268_rep1	True	pool	D14-W1	False	0.021490114865417301	True	0.44361387244144429	True	0.50643616890663168	False	0.0147124189776449	False	0.013747424808850099					-1.1727951999999999	-2.4659683999999999
D14-W1_TGATTCTCAGAAACCG-1	3	D14	WT	rep1	D14-W1	MPP	HSPC	0.43574515257313329	1.2658876219301742	Sapphire1_31393_rep1	True	pool	D14-W1	False	0.085538565814889195	False	0.37440513792155311	False	0.42717826547555238	False	0.058457132026554802	False	0.054420898761436097	GFP_3776_rep1				-1.0887979999999999	-0.4740548
D14-W1_TGATTCTGTGGATTTC-1	1	D14	WT	rep1	D14-W1	GMP	GMP	0.8088568335060865	0.79536767409315323	Sapphire1_24835_rep1	True	pool	D14-W1	False	0	True	0.45827642787754708	True	0.52205976351397365	False	0	False	0	GFP_5354_rep1				1.5694774	-3.1319091000000001
D14-W1_TGATTTCAGCACCGTC-1	1	D14	Npm1c	rep1	D14-W1	MPP	HSPC	0.21444068038232361	1.3855550610980858	Sapphire1_16020_rep1	True	pool	D14-W1	False	0.1189785410312475	False	0.33853088458670749	False	0.38628345269707531	False	0.081102396995737402	False	0.075104724689214905					-2.4978950000000002	0.38324570000000002
D14-W1_TGCAGATAGACCTGGA-1	16	D14	WT	rep1	D14-W1	MPP	HSPC	0.63977896240666421	1.4774011141396646	Sapphire1_31114_rep1	True	pool	D14-W1	False	0.15203754559500421	False	0.3020784631577853	False	0.34442763230949791	False	0.1041153063503045	False	0.0973410525873947	GFP_3274_rep1				1.4389187000000001	-0.25825989999999999
D14-W1_TGCAGATAGTATAGAC-1	10	D14	Dnmt3a	rep2	D14-W1	MPP	HSPC	0.34125293148784452	1.3017971858419763	Sapphire2_11368_rep2	True	pool	D14-W1	False	0.094706051586499695	False	0.36460848065995571	False	0.41604137305459299	False	0.064636084053837597	False	0.0600080106450981					-1.6153454	-0.0025723511000000001
D14-W1_TGCAGATAGTGGCCTC-1	6	D14	WT	rep1	D14-W1	MPP	HSPC	0.58259526700440867	1.363071141922009	Sapphire1_46234_rep1	True	pool	D14-W1	False	0.1114140452678849	False	0.34624347511026582	False	0.39486014771656319	False	0.076259005252066497	False	0.071223326653206506	GFP_3605_rep1				0.55259674999999997	-0.60980780000000001
D14-W1_TGCAGATCAACGATTC-1	0	D14	Dnmt3a	rep2	D14-W1	HSC	HSPC	0.2612787170543141	1.5759827923685328	Sapphire2_7799_rep2	True	pool	D14-W1	True	0.21549044600988471	False	0.23473334259294851	False	0.2677664737949213	True	0.14665403259554519	True	0.1353557050066839				Cre_3781_rep2	-1.7083827	4.4140943999999998
D14-W1_TGCAGATGTCCAGGTC-1	3	D14	WT	rep1	D14-W1	HSC	HSPC	0.30041613939504969	1.1768229767984393	Sapphire1_25241_rep1	True	pool	D14-W1	False	0.065775095730505398	True	0.39582189473545859	True	0.45172729015343122	False	0.044918884366216098	False	0.041756835014371697					-2.4121796999999998	-0.40950101999999999
D14-W1_TGCAGATGTCGGCCTA-1	16	D14	WT	rep2	D14-W1	MPP	HSPC	0.54617371457642039	1.2508236631772682	Sapphire2_9399_rep2	True	pool	D14-W1	False	0.081832791881428904	False	0.3783385635889287	False	0.43159892448864479	False	0.0559872093340801	False	0.052242510706904201					-0.20525624000000001	-0.83195540000000001
D14-W1_TGCAGATGTTGATGTC-1	3	D14	WT	rep1	D14-W1	MPP	HSPC	0.69148088355205439	1.2738279879821246	Sapphire1_21733_rep1	True	pool	D14-W1	False	0.087225290698343297	False	0.37249426596245061	False	0.424668324189929	False	0.059740560518190697	False	0.0558715586310745	GFP_5988_rep1				1.5097966	-1.4012785000000001
D14-W1_TGCAGGCCAAGTGGAC-1	11	D14	WT	rep1	D14-W1	GMP	GMP	0.79074168404386613	0.73295848664641783	Sapphire1_15339_rep1	True	pool	D14-W1	False	0	True	0.46335154735916662	True	0.5300856086749075	False	0	False	0					-0.52519559999999998	-3.8437429999999999
D14-W1_TGCAGGCCAGCGGTTC-1	1	D14	WT	rep1	D14-W1	Mk	Mk	0.86098378066081072	0.84373361067586639	Sapphire1_20084_rep1	True	pool	D14-W1	False	0.65131363569944767	False	0	False	0	False	0.26618725909780699	False	0.081453744928653801	GFP_4820_rep1				4.0054363999999998	2.1639724
D14-W1_TGCAGGCGTGTGACCC-1	0	D14	WT	rep2	D14-W1	MPP	HSPC	0.50831428307848059	0.97226283806308023	Sapphire2_6429_rep2	True	pool	D14-W1	False	0.030210767533215999	True	0.43419128734762508	True	0.49561559658257209	False	0.0206758921972756	False	0.0193064563392971					-2.2320954999999998	-2.2756349999999999
D14-W1_TGCAGTACAGCACGAA-1	7	D14	Dnmt3a	rep1	D14-W1	GMP	GMP	0.83050894336588654	0.75142436440616223	Sapphire1_16727_rep1	True	pool	D14-W1	False	0	True	0.46281645367978241	True	0.52708025535153391	False	0	False	0				Cre_2404_rep1	1.5448875	-3.4870665000000001
D14-W1_TGCATCCAGCAAGTGC-1	0	D14	WT	rep2	D14-W1	MPP	HSPC	0.45380294437128221	1.0708025148461766	Sapphire2_10567_rep2	True	pool	D14-W1	False	0.045784948744137403	True	0.41736439707446549	True	0.4763325933228218	False	0.0313151103200782	False	0.029202950538482299		Scarlet_6891_rep2			-1.5113057000000001	-1.0761528
D14-W1_TGCATCCCATCTGGGC-1	0	D14	WT	rep1	D14-W1	HSC	HSPC	0.19213250531703349	1.5655632861761188	Sapphire1_28171_rep1	True	pool	D14-W1	True	0.20526245411832561	False	0.24573183792506301	False	0.28032410033044119	True	0.1397081449868299	True	0.12897346263932299	GFP_5886_rep1				-2.42719	3.409551
D14-W1_TGCATGAAGGCTAGCA-1	0	D14	Dnmt3a	rep2	D14-W1	MPP	HSPC	0.42032077402151308	1.0389778051936651	Sapphire2_7130_rep2	True	pool	D14-W1	False	0.040480034779041003	True	0.4231009035975194	True	0.48291557373051269	False	0.0276860594958852	False	0.0258174283970267					-3.1603900999999999	-2.3540895000000002
D14-W1_TGCATGAGTGGCCACT-1	16	D14	WT	rep1	D14-W1	MPP	HSPC	0.40765182320040733	1.5646859335292931	Sapphire1_26896_rep1	True	pool	D14-W1	False	0.20432977733401719	False	0.2466240506278474	False	0.28132048653369651	False	0.13914304166319241	False	0.12858264384123211	GFP_5042_rep1				-0.52747929999999998	1.1209271000000001
D14-W1_TGCCGAGAGAAAGTCT-1	2	D14	WT	rep2	D14-W1	GMP	GMP	0.8674322354587537	0.70662911058661404	Sapphire2_8598_rep2	True	pool	D14-W1	False	0	True	0.46468966896410269	True	0.53321306525615997	False	0	False	0		Scarlet_6099_rep2			0.56480889999999995	-4.1725560000000002
D14-W1_TGCCGAGAGCATGGGT-1	7	D14	WT	rep1	D14-W1	GMP	GMP	0.67807406966556716	0.84095358557689937	Sapphire1_19943_rep1	True	pool	D14-W1	False	0.0133130220316371	True	0.45240199977474271	True	0.5166488347047884	False	0	False	0	GFP_4056_rep1				-1.7297212	-3.7639854000000001
D14-W1_TGCCGAGAGCGCTGAA-1	12	D14	WT	rep1	D14-W1	Mk	Mk	0.89384486709137823	0.25954184514132328	Sapphire1_21156_rep1	True	pool	D14-W1	True	0.93961241345353697	False	0	False	0	False	0.0480896606433198	False	0.012133167868273601	GFP_4914_rep1				3.7035882	4.7433350000000001
D14-W1_TGCCGAGCATTCGGGC-1	1	D14	Dnmt3a	rep2	D14-W1	MPP	HSPC	0.46606379861570207	1.3531011019485488	Sapphire2_9316_rep2	True	pool	D14-W1	False	0.1086997632236423	False	0.3493507577424364	False	0.398529859087279	False	0.074280052470709998	False	0.069139567475917804					-0.49810123000000001	-0.14266486
D14-W1_TGCGACGAGACCAAGC-1	0	D14	WT	rep1	D14-W1	MPP	HSPC	0.71140383167843835	1.5365355557487741	Sapphire1_31183_rep1	True	pool	D14-W1	False	0.18217371890448381	False	0.26925283684227519	False	0.30698185393326072	False	0.12480381547987381	False	0.11678777484009339	GFP_3456_rep1				2.5679935999999999	-0.44787179999999999
D14-W1_TGCGACGAGCTGAAAT-1	3	D14	WT	rep1	D14-W1	HSC	HSPC	0.2329224108477593	1.2078319839987	Sapphire1_29841_rep1	True	pool	D14-W1	False	0.072356126410299995	True	0.38873861931813458	True	0.44363788115235991	False	0.049392260787794497	False	0.0458751123313932	GFP_6824_rep1				-4.1624600000000003	-1.0229135
D14-W1_TGCGACGAGGGTATAT-1	11	D14	WT	rep1	D14-W1	GMP	GMP	0.80402710253782439	0.79342891058788945	Sapphire1_30984_rep1	True	pool	D14-W1	False	0	True	0.45848139195699239	True	0.52230468342154901	False	0	False	0	GFP_2777_rep1				1.2757160999999999	-3.1073050000000002
D14-W1_TGCGACGTCAACACGT-1	3	D14	WT	rep1	D14-W1	MPP	HSPC	0.20412757863226591	1.5327472906243331	Sapphire1_31931_rep1	True	pool	D14-W1	False	0.1814941026397098	False	0.27128002926721861	False	0.3094898957186783	False	0.1235739773619018	False	0.1141619950124745					-1.9958012999999999	1.3811772
D14-W1_TGCGATAAGGTAAGGA-1	0	D14	Dnmt3a	rep1	D14-W1	GMP	GMP	0.80067193022670913	0.79412275480930783	Sapphire1_28308_rep1	True	pool	D14-W1	False	0	True	0.45840341498514892	True	0.52222179682955705	False	0	False	0				Cre_6464_rep1	1.1837844	-3.0972240000000002
D14-W1_TGCGATACAGCATCTA-1	12	D14	Dnmt3a	rep2	D14-W1	MPP	HSPC	0.54785557468179835	1.1073992484283948	Sapphire2_11384_rep2	True	pool	D14-W1	False	0.052205271676072598	False	0.41041425390861558	False	0.4682936351450892	False	0.035727699368162502	False	0.033359139902047502					-0.49995947000000002	-1.1803920999999999
D14-W1_TGCGATAGTGTCATCA-1	0	D14	Dnmt3a	rep2	D14-W1	HSC	HSPC	0.40722984948679047	1.0756787873869291	Sapphire2_10928_rep2	True	pool	D14-W1	False	0.046643578069969098	True	0.41644658038344462	True	0.47530051225803499	False	0.031891063582395497	False	0.029718265706139901					-2.2691908000000001	-1.3111755
D14-W1_TGCGGCACAAATGGCG-1	0	D14	Npm1c	rep2	D14-W1	HSC	HSPC	0.017107409752263499	1.4715960798816798	Sapphire2_12396_rep2	True	pool	D14-W1	True	0.1506664122973958	True	0.3044640180842233	True	0.34739103158719892	True	0.1026162916506581	True	0.094862246380503598			Flp_1488_rep2		-5.3089449999999996	1.238218
D14-W1_TGCGGGTCACGGGCTT-1	4	D14	Dnmt3a	rep2	D14-W1	GMP	GMP	0.7735597064684625	0.74864748216073318	Sapphire2_8801_rep2	True	pool	D14-W1	False	0	True	0.46204571366445157	True	0.52837958868572532	False	0	False	0					-0.86712730000000005	-3.8517524999999999
D14-W1_TGCGGGTCAGAAGTTA-1	16	D14	Npm1c	rep2	D14-W1	MPP	HSPC	0.39913761641654411	1.103861430544244	Sapphire2_9399_rep2	True	pool	D14-W1	False	0.051627496833243899	True	0.41105831458283582	True	0.46912612147062799	False	0.035297580897947198	False	0.032890486215330299			Flp_1370_rep2		-1.5680061999999999	-0.68552380000000002
D14-W1_TGCGGGTTCGTTCTAT-1	12	D14	WT	rep1	D14-W1	Mk	Mk	0.91246839348889819	0.15595318013936499	Sapphire1_23012_rep1	True	pool	D14-W1	True	0.96854949377369082	False	0	False	0	False	0.025181944729096701	False	0	GFP_4723_rep1				4.1805344	4.390498
D14-W1_TGCTCCACATCTAACG-1	0	D14	WT	rep1	D14-W1	HSC	HSPC	0.3871160960252043	1.0901066106529993	Sapphire1_22387_rep1	True	pool	D14-W1	False	0.049175310713627497	True	0.41371550179833361	True	0.47217825179699141	False	0.033616246178211399	False	0.031314689512820099	GFP_5807_rep1				-2.6600788	-1.4856174
D14-W1_TGCTCCAGTGATTGGG-1	17	D14	WT	rep1	D14-W1	MPP	HSPC	0.42036794323686089	1.0417426551007021	Sapphire1_29146_rep1	True	pool	D14-W1	False	0.040929927641009799	True	0.42261440727157512	True	0.48235747116473981	False	0.027993782039814601	False	0.026104411882844802	GFP_6757_rep1				-2.4862578000000002	-1.6060816
D14-W1_TGCTCCAGTTGGCCTG-1	0	D14	Dnmt3a	rep2	D14-W1	GMP	GMP	0.80968317894987984	0.78201703748531859	Sapphire2_7799_rep2	True	pool	D14-W1	False	0	True	0.45970754482151088	True	0.52367720870125467	False	0	False	0					1.2170409	-3.2642647999999999
D14-W1_TGCTCCATCGCACGGT-1	7	D14	WT	rep1	D14-W1	GMP	GMP	0.88779775031591079	0.69952675017030574	Sapphire1_22111_rep1	True	pool	D14-W1	False	0	True	0.46320366913870331	True	0.5356968993473108	False	0	False	0	GFP_4795_rep1				0.34634680000000001	-4.7145590000000004
D14-W1_TGCTCCATCGGACCAC-1	0	D14	WT	rep2	D14-W1	HSC	HSPC	0.14969175464156301	1.3173890315898762	Sapphire2_9885_rep2	True	pool	D14-W1	False	0.0989527411851336	True	0.36010750756553711	True	0.41093575492684242	False	0.067474686264878597	False	0.062529310057590007		Scarlet_6443_rep2			-4.5485470000000001	-0.35472920000000002
D14-W1_TGCTCCATCTCTATGT-1	1	D14	Dnmt3a	rep2	D14-W1	GMP	GMP	0.68002523893042544	0.91786835215220863	Sapphire2_12378_rep2	True	pool	D14-W1	False	0.0226783213479522	True	0.44253168717134778	True	0.50474038565109658	False	0.015530022250225499	False	0.014519583579369					0.43732480000000001	-2.1182473000000002
D14-W1_TGCTCGTCATTGCTTT-1	0	D14	WT	rep1	D14-W1	HSC	HSPC	0.4046943326058286	1.0591803649502229	Sapphire1_30348_rep1	True	pool	D14-W1	False	0.043827334416295202	True	0.41948776505235769	True	0.47878168650530872	False	0.029969092364859999	False	0.027934121661162801	GFP_2886_rep1				-3.0392139999999999	-2.0065458
D14-W1_TGCTGAAAGGACATCG-1	3	D14	WT	rep1	D14-W1	Mk	Mk	0.67322122099100767	1.3493291915535628	Sapphire1_47131_rep1	True	pool	D14-W1	True	0.39098450589426931	False	0.0429858308641946	False	0.049013333448538199	True	0.2680560136988705	True	0.24896031609412109	GFP_4576_rep1				1.8581158	1.5761162
D14-W1_TGCTTCGAGATCCCAT-1	0	D14	Dnmt3a	rep2	D14-W1	HSC	HSPC	0.26900461816077958	1.1772133573933712	Sapphire2_5439_rep2	True	pool	D14-W1	False	0.065860441951404697	True	0.39573368130755482	True	0.45162862568531009	False	0.044974321709573398	False	0.041802929346139703					-4.2706738	-1.5194076000000001
D14-W1_TGCTTCGGTCTCAGGC-1	16	D14	WT	rep2	D14-W1	Mk	Mk	0.88643323976215616	0.36126578939363019	Sapphire2_6198_rep2	True	pool	D14-W1	True	0.90593263879638497	False	0	False	0	False	0.074685035240365502	False	0.0191205429447685					3.8180844999999999	3.4059640999999998
D14-W1_TGCTTCGTCCGCAGTG-1	3	D14	Dnmt3a	rep2	D14-W1	HSC	HSPC	0.29021802626172349	1.4255596307451308	Sapphire2_10635_rep2	True	pool	D14-W1	False	0.13251371007055809	False	0.32392375666163498	False	0.3695836933813223	False	0.090329205873387095	False	0.083649634013081203					-1.730024	0.34778154
D14-W1_TGCTTCGTCTCGGTCT-1	3	D14	WT	rep2	D14-W1	MPP	HSPC	0.49914867524441681	1.4718223396235068	Sapphire2_10719_rep2	True	pool	D14-W1	False	0.15007630152225951	False	0.30455455817961469	False	0.34734683368160513	False	0.10255831805589841	False	0.095463988560609295					0.13772838000000001	0.24125870999999999
D14-W1_TGGAACTAGTTAGAAC-1	16	D14	WT	rep2	D14-W1	MPP	HSPC	0.36524598132164021	1.1458352080679373	Sapphire2_11508_rep2	True	pool	D14-W1	False	0.059541816530812898	True	0.4025273130474582	True	0.45938232412753482	False	0.0406846131465484	False	0.037863933147629501		Scarlet_7587_rep2			-2.0244281000000002	-0.69380090000000005
D14-W1_TGGAACTGTCAAAGAT-1	17	D14	WT	rep1	D14-W1	MPP	HSPC	0.37263748802248542	1.0913986431585072	Sapphire1_27929_rep1	True	pool	D14-W1	False	0.049406172572730299	True	0.4134672752554972	True	0.47189518652635148	False	0.033772921714284303	False	0.031458443931120697					-3.1697752000000001	-1.8352865
D14-W1_TGGAACTGTGATTCAC-1	7	D14	WT	rep1	D14-W1	GMP	GMP	0.78568039040633153	0.73566294840397717	Sapphire1_24313_rep1	True	pool	D14-W1	False	0	True	0.46313429880523599	True	0.52979960033821394	False	0	False	0	GFP_5933_rep1				-0.75164664000000003	-3.906593
D14-W1_TGGAGAGTCATGCATG-1	0	D14	WT	rep2	D14-W1	MPP	HSPC	0.60150607989600868	0.91192696619607205	Sapphire2_10210_rep2	True	pool	D14-W1	False	0.0219143151331984	True	0.44315065304903239	True	0.50591548008483622	False	0.015002300850094699	False	0.014017250882826199					-2.1048095	-3.1648206999999999
D14-W1_TGGAGAGTCCCGAGTG-1	0	D14	WT	rep1	D14-W1	HSC	HSPC	0.49423325921273592	1.5880452445287796	Sapphire1_41472_rep1	True	pool	D14-W1	False	0.2311547569273264	False	0.21748452958426739	False	0.2480368724376211	False	0.15753046541635771	False	0.145793375634415	GFP_3939_rep1				0.23732273000000001	0.88184549999999995
D14-W1_TGGAGAGTCGTTCGCT-1	0	D14	Dnmt3a	rep2	D14-W1	MPP	HSPC	0.41995894155476438	1.037123251342114	Sapphire2_12471_rep2	True	pool	D14-W1	False	0.040178333005586403	True	0.42342654612706582	True	0.4832881085643263	False	0.027480305042199199	False	0.025626707260806899					-2.8414720999999998	-2.0245657000000001
D14-W1_TGGAGGAGTATACCCA-1	4	D14	WT	rep1	D14-W1	GMP	GMP	0.88023200627014409	0.70372599273626524	Sapphire1_28456_rep1	True	pool	D14-W1	False	0	True	0.46455733817172812	True	0.53377424507754312	False	0	False	0	GFP_5636_rep1				0.68269120000000005	-4.3925749999999999
D14-W1_TGGATCACATATAGCC-1	0	D14	WT	rep1	D14-W1	MPP	HSPC	0.60297136668352225	1.0180892430317678	Sapphire1_21186_rep1	True	pool	D14-W1	False	0.037105650636159102	False	0.42676534259017068	False	0.48699799826694079	False	0.025400772643664402	False	0.023730235863053398					-0.47853279999999998	-1.806073
D14-W1_TGGATCACATGAGTAA-1	3	D14	WT	rep1	D14-W1	Mk	Mk	0.8868797559878383	0.70188163392578495	Sapphire1_20850_rep1	True	pool	D14-W1	False	0.73375331180276737	False	0	False	0	False	0.22230040456275829	False	0.043438081146201298	GFP_4512_rep1				5.0190809999999999	2.4086688000000001
D14-W1_TGGATCATCGTCCTTG-1	0	D14	Dnmt3a	rep1	D14-W1	MPP	HSPC	0.36826858241385868	1.4048774287678765	Sapphire1_16486_rep1	True	pool	D14-W1	False	0.12519933977246589	False	0.33172848397842658	False	0.37846611409770192	False	0.085403330407921599	False	0.079202731743468799					-1.1574842000000001	0.16703480000000001
D14-W1_TGGATGTAGAGCAACC-1	3	D14	WT	rep2	D14-W1	HSC	HSPC	0.2179170580590363	1.244837350099697	Sapphire2_11588_rep2	True	pool	D14-W1	False	0.080706919886941703	True	0.37974685066369762	True	0.43336667689675679	False	0.055071233009066897	False	0.051108319543519298					-3.9471444999999998	-0.7205724
D14-W1_TGGATGTAGGATTTGA-1	17	D14	Dnmt3a	rep2	D14-W1	HSC	HSPC	0.14454425220472961	1.3310266431237232	Sapphire1_46616_rep2	True	pool	D14-W1	False	0.10270734203639641	True	0.35606624121820668	True	0.40632009230700888	False	0.070026991195239294	False	0.064879333243130499					-3.5482239999999998	0.23894133000000001
D14-W1_TGGATGTGTAATCAAG-1	3	D14	Dnmt3a	rep2	D14-W1	MPP	HSPC	0.65771212959456471	1.2186345694496408	Sapphire2_12039_rep2	True	pool	D14-W1	False	0.074427252115014997	False	0.38637839646133171	False	0.4405863308164481	False	0.050964751910585797	False	0.0476432686966069					0.96644085999999996	-1.347073
D14-W1_TGGATGTGTCGAGTGA-1	15	D14	Dnmt3a	rep2	D14-W1	MPP	HSPC	0.64831443496392693	1.2801677045710462	Sapphire2_11720_rep2	True	pool	D14-W1	False	0.088830728315363303	False	0.3707357399906055	False	0.4227791208123946	False	0.060818361222193001	False	0.056836049659430898					0.92579394999999998	-1.2078085000000001
D14-W1_TGGATGTGTTGGAGAC-1	0	D14	WT	rep1	D14-W1	MPP	HSPC	0.4474586912196985	1.018029121017797	Sapphire1_43024_rep1	True	pool	D14-W1	False	0.037127843532282698	True	0.42672016108330618	True	0.48705785044983713	False	0.025398863394508399	False	0.023695281540050201	GFP_3495_rep1				-2.9505458	-2.3986272999999998
D14-W1_TGGATGTTCTGGGCGT-1	16	D14	WT	rep1	D14-W1	Mk	Mk	0.79046548922973869	1.0326384321889432	Sapphire1_19950_rep1	True	pool	D14-W1	True	0.52025980924140758	False	0	False	0	True	0.30337857727255579	False	0.1716903277480642					2.9963294999999999	2.0116827000000002
D14-W1_TGGCGTGAGCTCCCTT-1	11	D14	WT	rep1	D14-W1	GMP	GMP	0.75376971391929659	0.77056933572477404	Sapphire1_23817_rep1	True	pool	D14-W1	False	0	True	0.46004746938020191	True	0.52583029985847585	False	0	False	0					-0.98531795	-3.7707557999999999
D14-W1_TGGCGTGCAGACGATG-1	3	D14	WT	rep1	D14-W1	MPP	HSPC	0.37076442933488252	1.4386494190935011	Sapphire1_26299_rep1	True	pool	D14-W1	False	0.1372604158399795	False	0.31875244222300181	False	0.36365310252348571	False	0.0935970817352548	False	0.086736957678262894	GFP_3384_rep1				-0.91416407	0.54296714000000001
D14-W1_TGGGAAGCAGCATTGT-1	4	D14	WT	rep1	D14-W1	MPP	HSPC	0.53230129591681918	1.3412625132773512	Sapphire1_21058_rep1	True	pool	D14-W1	False	0.10515555092412	False	0.35308895747244939	False	0.40274650194440748	False	0.0719268722203322	False	0.067082117438676994	GFP_2803_rep1				0.032362929999999998	-0.43032675999999997
D14-W1_TGGGAAGCATAGTCAC-1	0	D14	Dnmt3a	rep2	D14-W1	GMP	GMP	0.88773386468592308	0.71729943686956621	Sapphire1_32026_rep2	True	pool	D14-W1	False	0	True	0.4666288522918593	True	0.52961929940998298	False	0	False	0					2.1321914	-4.1341099999999997
D14-W1_TGGGAGACACATACGT-1	13	D14	WT	rep1	D14-W1	Monocyte	Monocyte	0.93706380870834016	0.62408861812155769	Sapphire1_19351_rep1	True	pool	D14-W1	False	0	False	0.31541078626485208	True	0.68452520099430192	False	0	False	0					-0.73813664999999995	-6.4828929999999998
D14-W1_TGGGAGACAGAGTCTT-1	0	D14	Npm1c	rep1	D14-W1	GMP	GMP	0.69052262196825542	1.5915722003342432	Sapphire1_26127_rep1	True	pool	D14-W1	False	0.2764824847049977	False	0.16662154868672341	False	0.18997937077517299	False	0.18947518823340129	False	0.1774414075996939			Flp_1154_rep1		2.1783288000000001	0.32114589999999998
D14-W1_TGGGAGATCGCGTGAC-1	3	D14	Dnmt3a	rep2	D14-W1	Basophil	Basophil	0.82798056600803038	0.68008057204469596	Sapphire2_11265_rep2	True	pool	D14-W1	False	0.099483882474379101	False	0	False	0	False	0.1152489693626534	True	0.78380560668465249					6.3322864000000001	-2.0808027
D14-W1_TGGGAGATCTAACGGT-1	16	D14	WT	rep1	D14-W1	MPP	HSPC	0.44429288655417909	1.4949197928606941	Sapphire1_29165_rep1	True	pool	D14-W1	False	0.16070962681134321	False	0.29326600246684281	False	0.33449887774495418	False	0.1096877001646262	False	0.1018377928122199	GFP_5216_rep1				-0.23360051000000001	0.57522629999999997
D14-W1_TGGGATTAGAAGCTCG-1	13	D14	Dnmt3a	rep2	D14-W1	GMP	GMP	0.86110857877841274	0.70683933881870853	Sapphire2_12109_rep2	True	pool	D14-W1	False	0	True	0.46419445230752859	True	0.53366607967357405	False	0	False	0					-0.18489892999999999	-4.5927935
D14-W1_TGGGATTCACCGCTGA-1	17	D14	WT	rep1	D14-W1	HSC	HSPC	0.41932407116349468	1.0414818114395712	Sapphire1_13182_rep1	True	pool	D14-W1	False	0.040888775149662701	True	0.42265967422678907	True	0.48241071054533169	False	0.027964867563286599	False	0.026075972514914399	GFP_3686_rep1				-3.3943272000000002	-2.5888654999999998
D14-W1_TGGGATTGTCAAGCCC-1	0	D14	Dnmt3a	rep2	D14-W1	MPP	HSPC	0.68584946373641431	0.9367442463611112	Sapphire2_11940_rep2	True	pool	D14-W1	False	0.025198338361927398	True	0.43985045443894688	True	0.50155978574901405	False	0.017256408762075699	False	0.016135012688027799					0.72338146000000003	-2.0448822999999998
D14-W1_TGGGATTGTGCATGTT-1	17	D14	WT	rep1	D14-W1	HSC	HSPC	0.27414165061515627	1.2869418602635951	Sapphire1_27929_rep1	True	pool	D14-W1	False	0.090951151011451598	False	0.36871026544052249	False	0.42075709251476989	False	0.062041904097098498	False	0.057539586936140197					-2.3073220000000001	-0.10918552400000001
D14-W1_TGGGCGTAGTTGCCTA-1	7	D14	WT	rep2	D14-W1	GMP	GMP	0.76457257062311146	0.76095989251081619	Sapphire2_10279_rep2	True	pool	D14-W1	False	0	True	0.46095113752022271	True	0.52696555612294738	False	0	False	0		Scarlet_5691_rep2			-0.66580810000000001	-3.6279816999999999
D14-W1_TGGGCGTGTCCAACGC-1	15	D14	WT	rep2	D14-W1	MPP	HSPC	0.68556657556394485	1.2750440030546728	Sapphire2_9954_rep2	True	pool	D14-W1	True	0.40652663400206041	False	0.0268341311663404	False	0.030596786023708199	True	0.27898988280159098	True	0.2570525660062945		Scarlet_6417_rep2			1.9653902000000001	1.5679149999999999
D14-W1_TGGGCGTGTTACGGAG-1	3	D14	WT	rep1	D14-W1	HSC	HSPC	0.63763349605259079	1.4117714461720006	Sapphire1_30197_rep1	True	pool	D14-W1	False	0.1268946459173412	False	0.3293925185143477	False	0.37558509401127521	False	0.086893949354972203	False	0.081233792202050001					1.2299145	-0.65269727
D14-W1_TGGGCGTTCGTGTTCC-1	0	D14	Dnmt3a	rep2	D14-W1	MPP	HSPC	0.57167836330322208	1.4219439107740264	Sapphire1_31105_rep2	True	pool	D14-W1	False	0.1305755766576418	False	0.32550714617510917	False	0.37120719357962872	False	0.089339636323828298	False	0.083370447263778305					0.59381395999999997	-0.23569266
D14-W1_TGGGCGTTCTGTCTCG-1	17	D14	Dnmt3a	rep2	D14-W1	MPP	HSPC	0.26050859229008799	1.567231773622793	Sapphire1_46616_rep2	True	pool	D14-W1	True	0.20675298342192891	False	0.24412224135256599	False	0.27848385732333247	True	0.14072481850798729	True	0.12991609939416909					-1.4922549000000001	1.7898442000000001
D14-W1_TGGGCTGCAGCTGTTA-1	0	D14	WT	rep1	D14-W1	MPP	HSPC	0.36827850762068548	1.1044015030145875	Sapphire1_17277_rep1	True	pool	D14-W1	False	0.051745868849464499	True	0.41094367136498577	True	0.46900982433870569	False	0.0353671438430819	False	0.0329334916037455					-3.2760308	-1.8154600999999999
D14-W1_TGGGCTGGTACCGTCG-1	3	D14	WT	rep1	D14-W1	MPP	HSPC	0.63947292268846556	1.4904090740848843	Sapphire1_47131_rep1	True	pool	D14-W1	True	0.34943060129473058	False	0.088866630033807806	False	0.10132923275614659	True	0.23876079839279671	True	0.2216127375225096	GFP_6400_rep1				1.4646298	1.4434864999999999
D14-W1_TGGGCTGGTGCCGTTG-1	6	D14	WT	rep2	D14-W1	HSC	HSPC	0.43869091367154678	1.0977709511512788	Sapphire2_9704_rep2	True	pool	D14-W1	False	0.0505214285360953	False	0.4122487581473494	False	0.4704824680554659	False	0.034546583574831501	False	0.032200761686243203					-1.4205833999999999	-0.94911754000000004
D14-W1_TGGGCTGGTTAGGGTG-1	7	D14	Dnmt3a	rep2	D14-W1	GMP	GMP	0.85907710095003631	0.71687212920671328	Sapphire2_9182_rep2	True	pool	D14-W1	False	0	True	0.4657452406408506	True	0.53055490108647385	False	0	False	0				Cre_7589_rep2	1.0813379000000001	-3.9830877999999998
D14-W1_TGGGTTAAGTGCAGCA-1	15	D14	Dnmt3a	rep2	D14-W1	Basophil	Basophil	0.85570625159642866	1.0662950793625614	Sapphire2_8812_rep2	True	pool	D14-W1	False	0.30319397399978881	False	0	False	0	True	0.46623431484895222	False	0.229015023606532					4.7564169999999999	0.84867214999999996
D14-W1_TGGGTTAGTTCTGAGT-1	0	D14	WT	rep2	D14-W1	MPP	HSPC	0.44957001887899201	1.071061362971458	Sapphire2_8179_rep2	True	pool	D14-W1	False	0.0458300090297925	True	0.41731599058194169	True	0.47627795407515661	False	0.031345522112611199	False	0.0292305242004832					-1.5716397	-1.0943096999999999
D14-W1_TGGTACACACACAGAG-1	1	D14	Dnmt3a	rep1	D14-W1	MPP	HSPC	0.51726094264129607	1.2017715262980011	Sapphire1_22011_rep1	True	pool	D14-W1	False	0.070845019848463794	False	0.39023658273401701	False	0.44521614201837378	False	0.048470905550079602	False	0.045231349849052499					-0.51046659999999999	-0.83369075999999998
D14-W1_TGGTACAGTAGTGCGA-1	0	D14	Dnmt3a	rep2	D14-W1	GMP	GMP	0.79023627478928171	0.81220031278677729	Sapphire1_45899_rep2	True	pool	D14-W1	False	0.0101808081670087	True	0.4563695547171524	True	0.51995637640239256	False	0	False	0					1.4430267999999999	-2.9033985000000002
D14-W1_TGGTACAGTCAAGGCA-1	0	D14	WT	rep1	D14-W1	HSC	HSPC	0.39148764704347688	1.0835467367591796	Sapphire1_47401_rep1	True	pool	D14-W1	False	0.048018840516351399	True	0.41496443258976218	True	0.47360768488553923	False	0.0328270006482171	False	0.0305820413601143	GFP_5839_rep1				-3.5720953999999998	-2.4072273000000002
D14-W1_TGGTAGTAGAGTGTGC-1	17	D14	Dnmt3a	rep2	D14-W1	MPP	HSPC	0.5053647246375117	1.5831492770654716	Sapphire1_7666_rep2	True	pool	D14-W1	True	0.29082497029731702	False	0.1537328826487149	False	0.17531173159328459	True	0.19780285837983769	True	0.18232755708083459				Cre_4975_rep2	0.34528193000000001	1.6758995000000001
D14-W1_TGGTAGTAGGCTAAAT-1	0	D14	WT	rep1	D14-W1	MPP	HSPC	0.25608526984892488	1.2218393206286524	Sapphire1_20004_rep1	True	pool	D14-W1	False	0.075447474099343007	True	0.38540808940162552	True	0.43983258196287922	False	0.051495827896034699	False	0.047816026640099998	GFP_5695_rep1				-2.7951407000000001	-0.32967457
D14-W1_TGGTAGTCACGTTCGG-1	16	D14	WT	rep2	D14-W1	MPP	HSPC	0.51589955607828253	1.2534837151107063	Sapphire2_11508_rep2	True	pool	D14-W1	False	0.082463271044375494	False	0.3776583002405875	False	0.43082573515136707	False	0.056415763531851799	False	0.0526369300318048					-0.36906600000000001	-0.67131280000000004
D14-W1_TGGTAGTCAGGTTTAC-1	0	D14	Npm1c	rep1	D14-W1	Mk	Mk	0.91671266670599738	0.32989385818943839	Sapphire1_26577_rep1	True	pool	D14-W1	False	0.91632879964103597	False	0	False	0	False	0.067554993552613699	False	0.015909167399337301			Flp_1323_rep1		5.2380446999999997	3.6886497
D14-W1_TGGTAGTGTTTACGAC-1	3	D14	WT	rep1	D14-W1	HSC	HSPC	0.26834447919101317	1.1888868155096142	Sapphire1_29487_rep1	True	pool	D14-W1	False	0.068293906913542896	True	0.39311204932644678	True	0.4486332593949609	False	0.046630160209023802	False	0.043330624156007802					-2.927381	-0.51665044000000004
D14-W1_TGGTAGTTCGTCGATA-1	0	D14	Dnmt3a	rep2	D14-W1	GMP	GMP	0.83862856524162011	0.71546926429447033	Sapphire2_12488_rep2	True	pool	D14-W1	False	0	True	0.46430277770293621	True	0.53219669305999862	False	0	False	0					-0.14331730000000001	-4.1878886
D14-W1_TGGTGATAGATGTTCC-1	4	D14	Dnmt3a	rep2	D14-W1	MPP	HSPC	0.46026501449012069	1.0600629832674249	Sapphire2_11611_rep2	True	pool	D14-W1	False	0.043952216317753298	True	0.41934149939781568	True	0.47858806030133277	False	0.030067451322908799	False	0.028050772660175399					-1.6124156999999999	-1.3655739
D14-W1_TGGTGATAGGTTCCAT-1	16	D14	Dnmt3a	rep1	D14-W1	Mk	Mk	0.69969529456352719	1.2564732566617547	Sapphire1_30785_rep1	True	pool	D14-W1	True	0.40812950157550631	False	0.023197452406991701	False	0.026450148042849699	True	0.28141980961431201	True	0.26080308836033461					2.0864145999999999	1.3808649
D14-W1_TGGTGATTCACAAGAA-1	3	D14	WT	rep2	D14-W1	MPP	HSPC	0.55262778842306104	0.93961639053189883	Sapphire2_9266_rep2	True	pool	D14-W1	False	0.025608060056736302	True	0.43916332844454559	True	0.50132418255148015	False	0.017529334995017899	False	0.016375093952206599		Scarlet_7216_rep2			-2.2004584999999999	-2.755836
D14-W1_TGGTTAGGTCTTCATT-1	3	D14	WT	rep1	D14-W1	HSC	HSPC	0.23554219721214659	1.2014963752323975	Sapphire1_19288_rep1	True	pool	D14-W1	False	0.070982520060978299	True	0.3902176743732082	True	0.44532739670357802	False	0.048458126761551097	False	0.045014282100666297	GFP_2611_rep1				-3.9964232000000002	-0.95839417000000005
D14-W1_TGGTTAGTCACGACTA-1	5	D14	WT	rep1	D14-W1	MPP	HSPC	0.60314156182167511	1.5944459198250711	Sapphire1_12774_rep1	True	pool	D14-W1	False	0.26875291668918372	False	0.17551697458609811	False	0.2001279743331634	False	0.18392255121892279	False	0.171679583172621					1.2114718	0.73418282999999995
D14-W1_TGTAACGAGGGTAGCT-1	2	D14	WT	rep2	D14-W1	GMP	GMP	0.84928062088716638	0.71318618633427855	Sapphire2_8854_rep2	True	pool	D14-W1	False	0	True	0.46445865995660612	True	0.53241502653334016	False	0	False	0		Scarlet_4663_rep2			0.12967698	-4.0201902
D14-W1_TGTAACGTCAGAGTGG-1	0	D14	Dnmt3a	rep1	D14-W1	HSC	HSPC	0.3616445745665699	1.1157409127614759	Sapphire1_28849_rep1	True	pool	D14-W1	False	0.053828255083260397	True	0.40869762184183028	True	0.46644180421558229	False	0.036786029381645602	False	0.034246289477664997				Cre_5116_rep1	-3.4422196999999999	-1.8363773000000001
D14-W1_TGTAAGCGTTCATCGA-1	0	D14	WT	rep1	D14-W1	MPP	HSPC	0.4860565820977169	1.0556147060404739	Sapphire1_31313_rep1	True	pool	D14-W1	False	0.0431960382499217	True	0.42015516481609988	False	0.4795067640257013	False	0.0295562889862644	False	0.0275857439219989					-1.3014368999999999	-1.2729798999999999
D14-W1_TGTAAGCGTTGTGTAC-1	0	D14	Dnmt3a	rep2	D14-W1	MPP	HSPC	0.49926154757065871	0.9812183521899952	Sapphire2_11479_rep2	True	pool	D14-W1	False	0.031521271704946299	True	0.4327755464784217	True	0.4939929143251931	False	0.0215711184941575	False	0.020139148997266799					-2.1784835	-2.13693
D14-W1_TGTAAGCGTTGTTTGG-1	0	D14	WT	rep1	D14-W1	HSC	HSPC	0.65310278139535283	1.4252052652243763	Sapphire1_43297_rep1	True	pool	D14-W1	False	0.13156456449296791	False	0.32431044055825881	False	0.36977137779211572	False	0.090101565960122795	False	0.084252051196521294	GFP_3502_rep1				1.3877417999999999	-0.75050145000000001
D14-W1_TGTAAGCTCCTGGCTT-1	16	D14	WT	rep1	D14-W1	MPP	HSPC	0.74951830633745176	1.2440475265515738	Sapphire1_30294_rep1	True	pool	D14-W1	False	0.080135806265362805	False	0.38021274802724597	False	0.43342606588681509	False	0.0548875078827279	False	0.0513378719378366	GFP_6109_rep1				2.2498765000000001	-2.0767684000000002
D14-W1_TGTAGACAGACGCCCT-1	7	D14	Npm1c	rep2	D14-W1	Monocyte	Monocyte	0.91139618561901836	0.69343176068144274	Sapphire1_31698_rep2	True	pool	D14-W1	False	0	True	0.4575770576688179	True	0.54200209203344718	False	0	False	0			Flp_1197_rep2		0.41155710000000001	-5.4350757999999999
D14-W1_TGTAGACGTCCTTTGC-1	15	D14	Dnmt3a	rep2	D14-W1	MPP	HSPC	0.62615565217751856	1.5178965245035023	Sapphire2_12417_rep2	True	pool	D14-W1	False	0.1715910866125584	False	0.28088216388969572	False	0.32026600675945688	False	0.11747925135428761	False	0.1097814913839886				Cre_7300_rep2	1.2972314	-0.118552096
D14-W1_TGTAGACGTGCTCGTG-1	16	D14	Dnmt3a	rep1	D14-W1	MPP	HSPC	0.58119422646931118	1.3047810002315186	Sapphire1_23822_rep1	True	pool	D14-W1	False	0.095132275016388504	False	0.36390124040036692	False	0.41503542574401858	False	0.065115005500526901	False	0.060816053338686102					0.33492603999999998	-0.73791320000000005
D14-W1_TGTAGACTCCTACACC-1	13	D14	WT	rep2	D14-W1	Monocyte	Monocyte	0.94081813800238401	0.61538080173725895	Sapphire2_12109_rep2	True	pool	D14-W1	False	0	False	0.3046907368263303	True	0.695258001962758	False	0	False	0					-0.77578769999999997	-6.8847750000000003
D14-W1_TGTCAGACACCGTCGA-1	16	D14	Npm1c	rep2	D14-W1	MPP	HSPC	0.43419040000237419	1.1162987845905687	Sapphire1_13681_rep2	True	pool	D14-W1	False	0.053899630500484498	False	0.4085992228352841	False	0.4663073288370862	False	0.036852291268100003	False	0.034341526559030597			Flp_26_rep2		-1.3996552	-0.84282179999999995
D14-W1_TGTCAGACACTATCCC-1	16	D14	Dnmt3a	rep1	D14-W1	MPP	HSPC	0.50360121161857163	1.5775844043300735	Sapphire1_28681_rep1	True	pool	D14-W1	True	0.29756966042258531	False	0.1466488459555827	False	0.167232331336405	True	0.2022843395766819	True	0.18626482270873421					0.39183565999999997	2.1581999999999999
D14-W1_TGTCAGACACTCCCTA-1	1	D14	Dnmt3a	rep2	D14-W1	HSC	HSPC	0.45829938502847217	1.068687015296971	Sapphire2_12378_rep2	True	pool	D14-W1	False	0.045419991615561102	True	0.41775755041387141	True	0.47677943917677318	False	0.0310673970718226	False	0.028975621721957001					-1.4380032	-1.0819939000000001
D14-W1_TGTCAGACAGACTGCC-1	13	D14	Dnmt3a	rep2	D14-W1	GMP	GMP	0.80915988143235762	0.83299726695037302	Sapphire2_12109_rep2	True	pool	D14-W1	False	0.0124156661378968	True	0.45395388322919011	True	0.51717493678097015	False	0	False	0				Cre_2652_rep2	1.9887668999999999	-3.0568629999999999
D14-W1_TGTCCACCACTCATAG-1	16	D14	WT	rep1	D14-W1	Mk	Mk	0.6622784227089159	1.382439335043399	Sapphire1_26896_rep1	True	pool	D14-W1	True	0.38291333661582949	False	0.051563969797570199	False	0.058794413762703397	True	0.2624809574587838	True	0.2442473223651063					1.7477712999999999	1.4644817000000001
D14-W1_TGTCCACCATCCAACA-1	16	D14	Dnmt3a	rep1	D14-W1	HSC	HSPC	0.4706791858662106	0.99674857454120602	Sapphire1_26896_rep1	True	pool	D14-W1	False	0.033843274990615499	True	0.43026737729696701	True	0.49111960932860982	False	0.023156765880185701	False	0.021612972503606699				Cre_3733_rep1	-2.5485587000000001	-2.1717105000000001
D14-W1_TGTCCACGTATCATGC-1	0	D14	Dnmt3a	rep1	D14-W1	MPP	HSPC	0.62779863334535979	1.5216852478066794	Sapphire1_31243_rep1	True	pool	D14-W1	False	0.1736486499115597	False	0.278636993656806	False	0.31770453871846249	False	0.1188940202347996	False	0.1111157974783596				Cre_4168_rep1	1.2873911	-0.015357338999999999
D14-W1_TGTCCCAAGCTGAAAT-1	0	D14	Dnmt3a	rep2	D14-W1	MPP	HSPC	0.59281306313281279	1.1229536557323332	Sapphire2_8199_rep2	True	pool	D14-W1	False	0.055051964597083503	False	0.4073456302968807	False	0.4647103174718959	False	0.0376856498125583	False	0.035206437821569299					0.018537630999999999	-1.3075753000000001
D14-W1_TGTCCCACAAGGTACG-1	0	D14	Dnmt3a	rep2	D14-W1	HSC	HSPC	0.28894013070181063	1.1665877071901791	Sapphire2_8124_rep2	True	pool	D14-W1	False	0.063687255177127006	True	0.39807407548895141	True	0.4543022129422169	False	0.043496170575872302	False	0.040440285815814797					-3.4450088000000001	-1.0559326
D14-W1_TGTCCCACAATTTCCT-1	0	D14	Dnmt3a	rep1	D14-W1	MPP	HSPC	0.56708032683735032	1.5568630420280596	Sapphire1_16486_rep1	True	pool	D14-W1	True	0.31595293445353573	False	0.127292879665164	False	0.14515521702711009	True	0.21452725337436429	True	0.19707171547981561					0.89968510000000002	2.1275282
D14-W1_TGTCCCAGTAGTCTGT-1	6	D14	Dnmt3a	rep1	D14-W1	Mk	Mk	0.8547056155024082	0.91855140255268097	Sapphire1_17110_rep1	True	pool	D14-W1	False	0.58281834180592207	False	0	False	0	False	0.31549611783621651	False	0.1004559786614371					4.0279400000000001	1.9403025
D14-W1_TGTCCTGGTAGGTGCA-1	7	D14	WT	rep2	D14-W1	GMP	GMP	0.90856995736802437	0.69507540242354049	Sapphire2_10908_rep2	True	pool	D14-W1	False	0	True	0.46456311593191379	True	0.53494743008981227	False	0	False	0		Scarlet_6994_rep2			0.87106543999999997	-5.0148187000000002
D14-W1_TGTCCTGGTCTTCAAG-1	1	D14	WT	rep2	D14-W1	Mk	Mk	0.76028635075316975	1.1276061793202239	Sapphire2_10666_rep2	True	pool	D14-W1	False	0.4264726610979101	False	0	False	0	True	0.30634624854797338	True	0.25729862638967538					2.8158276	1.3990539
D14-W1_TGTGAGTAGCGTATGG-1	0	D14	WT	rep1	D14-W1	MPP	HSPC	0.47425047704105938	1.061322825782415	Sapphire1_40446_rep1	True	pool	D14-W1	False	0.044161011235073398	True	0.41911446479538811	True	0.47832335813699922	False	0.030212061758843899	False	0.028189104073681401	GFP_4712_rep1				-1.5455946	-1.3297336
D14-W1_TGTGAGTGTCCTTAAG-1	0	D14	Dnmt3a	rep2	D14-W1	MPP	HSPC	0.64053519172701923	1.1462984051918319	Sapphire2_8270_rep2	True	pool	D14-W1	False	0.059471334731753103	False	0.40260893285117633	False	0.45913086267060998	False	0.040722474983610701	False	0.038066394762838303					0.61791229999999997	-1.3864383
D14-W1_TGTGAGTTCATGAGGG-1	1	D14	Dnmt3a	rep1	D14-W1	HSC	HSPC	0.4829113240861802	0.99796410533178537	Sapphire1_32045_rep1	True	pool	D14-W1	False	0.034026486731806298	True	0.43006905685657709	True	0.49089087578830409	False	0.0232825099830864	False	0.021731070640211798				Cre_2316_rep1	-2.056635	-1.8297916999999999
D14-W1_TGTGATGAGATGGCAC-1	15	D14	Npm1c	rep1	D14-W1	Mk	Mk	0.69521599583621552	1.1768125588861682	Sapphire1_27081_rep1	True	pool	D14-W1	True	0.4584577958210766	False	0.0139735188471876	False	0.015932982710608199	True	0.28723440792314081	True	0.2244012946979822			Flp_1379_rep1		2.0544745999999998	1.9961371000000001
D14-W1_TGTGATGAGCATGAAT-1	3	D14	Dnmt3a	rep1	D14-W1	MPP	HSPC	0.10144206511558609	1.419514134816225	Sapphire1_24035_rep1	True	pool	D14-W1	False	0.13044284525074351	False	0.3262212957279027	False	0.37223652574964261	False	0.088875604517560894	False	0.082223728754131004					-3.4910622	0.73892325000000003
D14-W1_TGTGATGCAGGACTAG-1	3	D14	Dnmt3a	rep2	D14-W1	HSC	HSPC	0.29625978830518118	1.159268879264401	Sapphire2_12135_rep2	True	pool	D14-W1	False	0.062214079837829499	True	0.39966099151512768	True	0.45611527768704729	False	0.042493872940837202	False	0.039515778019140899					-3.8391662000000002	-1.5037341
D14-W1_TGTGATGCATCGGAAG-1	0	D14	WT	rep1	D14-W1	MPP	HSPC	0.47383222613594472	0.99384450640310862	Sapphire1_12788_rep1	True	pool	D14-W1	False	0.033404335289350599	True	0.43074148995274231	True	0.4916627020170366	False	0.022857044196959799	False	0.0213344285438954					-2.7725894000000002	-2.5245160000000002
D14-W1_TGTGATGTCCTCTAGC-1	7	D14	Npm1c	rep1	D14-W1	GMP	GMP	0.89841806678104796	0.69769737497460382	Sapphire1_19017_rep1	True	pool	D14-W1	False	0	True	0.46388346527657959	True	0.53527772340645785	False	0	False	0			Flp_1535_rep1		0.68557679999999999	-4.6956471999999998
D14-W1_TGTGCGGTCAAGCTTG-1	12	D14	WT	rep1	D14-W1	Mk	Mk	0.8760550143815039	0.48246917582231108	Sapphire1_41896_rep1	True	pool	D14-W1	True	0.85896469943586096	False	0	False	0	False	0.1109006994305913	False	0.0297220273396504	GFP_2825_rep1				3.7686213999999998	3.0620229999999999
D14-W1_TGTGCGGTCGTTACCC-1	0	D14	Npm1c	rep2	D14-W1	GMP	GMP	0.7784842149832667	0.80275191881458263	Sapphire2_7799_rep2	True	pool	D14-W1	False	0	True	0.4572764253158354	True	0.52131746670659884	False	0	False	0					0.53812139999999997	-3.0134044000000002
D14-W1_TGTGGCGCACCGGTCA-1	16	D14	Dnmt3a	rep1	D14-W1	MPP	HSPC	0.56674152323872518	1.4860189322123512	Sapphire1_19950_rep1	True	pool	D14-W1	False	0.1561485027871409	False	0.29785000347489482	False	0.33966464774199451	False	0.1067864444854067	False	0.099550401510549905				Cre_7097_rep1	0.69679533999999999	0.11851262999999999
D14-W1_TGTGGCGGTGCGCTCA-1	15	D14	WT	rep2	D14-W1	Mk	Mk	0.8489993467995216	0.5879633541997864	Sapphire2_9706_rep2	True	pool	D14-W1	True	0.81295047094805839	False	0	False	0	False	0.14301862645779839	False	0.043352856377101998		Scarlet_3844_rep2			3.3138331999999999	3.2809536000000001
D14-W1_TGTGTGACACTCCTGT-1	12	D14	WT	rep2	D14-W1	Mk	Mk	0.79477870655039762	0.93765687829517996	Sapphire2_7527_rep2	True	pool	D14-W1	True	0.6101239896552666	False	0	False	0	False	0.25869697059381741	False	0.1273463604480059					2.551904	3.3415173999999999
D14-W1_TGTGTGAGTTACCGTA-1	16	D14	Dnmt3a	rep1	D14-W1	MPP	HSPC	0.48148261669766518	1.0547228562443691	Sapphire1_30785_rep1	True	pool	D14-W1	False	0.0430515453223125	True	0.42031271998032532	True	0.4796937376481033	False	0.029455119253766399	False	0.027486877795478499				Cre_2963_rep1	-1.5475118999999999	-1.3753002000000001
D14-W1_TGTTACTTCAGAGTGG-1	16	D14	WT	rep1	D14-W1	MPP	HSPC	0.3899845137392946	1.0940581594267491	Sapphire1_26896_rep1	True	pool	D14-W1	False	0.049878124594074202	True	0.4129565234623363	True	0.47130963026918898	False	0.034095862033713897	False	0.031759859640670199	GFP_5147_rep1				-2.4724132999999999	-1.2856817
D14-W1_TGTTACTTCCGACATA-1	9	D14	Dnmt3a	rep1	D14-W1	GMP	GMP	0.65818619407779111	1.5565653104718351	Sapphire1_30353_rep1	True	pool	D14-W1	False	0.19585107082121131	False	0.25438801214667017	False	0.29003714782249579	False	0.1341725603846429	False	0.1255512088249672					1.9970838	0.13555466999999999
D14-W1_TGTTACTTCTGACCCT-1	7	D14	WT	rep1	D14-W1	GMP	GMP	0.81210915691596375	0.82504013802506737	Sapphire1_14932_rep1	True	pool	D14-W1	False	0.011546971423301401	True	0.45490583292634501	True	0.51824305568972173	False	0	False	0	GFP_1948_rep1				2.1085764999999999	-3.1319172000000002
D14-W1_TGTTCATAGGACGCTA-1	1	D14	WT	rep1	D14-W1	Basophil	Basophil	0.86696797491278887	1.026942150191084	Sapphire1_31057_rep1	True	pool	D14-W1	False	0.26994433573299348	False	0	False	0	True	0.52350681601617377	False	0.20523709285350511					5.5214113999999999	0.4382896
D14-W1_TGTTCATTCAGTCACA-1	0	D14	WT	rep2	D14-W1	MPP	HSPC	0.51205701220645505	1.0429915522171662	Sapphire2_10534_rep2	True	pool	D14-W1	False	0.041106086170607299	True	0.4224149743161757	False	0.48208879444009561	False	0.0281295712052415	False	0.026260573867866399		Scarlet_6074_rep2			-1.0864114	-1.3746332000000001
D14-W1_TGTTCCGAGGAGACCT-1	16	D14	WT	rep2	D14-W1	MPP	HSPC	0.36072925223307323	1.421389853276666	Sapphire2_9864_rep2	True	pool	D14-W1	False	0.13093238395879361	False	0.32555952130826099	False	0.37142336244320151	False	0.089298784553367899	False	0.082785947736360596		Scarlet_5699_rep2			-1.1346543	0.36558613000000001
D14-W1_TGTTCTACACTGCACG-1	0	D14	Dnmt3a	rep2	D14-W1	MPP	HSPC	0.69586918158465583	0.90706439926212956	Sapphire2_7615_rep2	True	pool	D14-W1	False	0.0212744214040375	True	0.44403808065082151	True	0.50649841879832425	False	0.0145685585739498	False	0.013620520572859099					0.37556331999999998	-2.2866835999999999
D14-W1_TGTTCTAGTAGCGTTT-1	0	D14	WT	rep2	D14-W1	HSC	HSPC	0.23679634736390259	1.2120744074338254	Sapphire2_7621_rep2	True	pool	D14-W1	False	0.073284426599090999	True	0.38773877907742488	True	0.44249564936202251	False	0.050023746255577699	False	0.046457398705865897		Scarlet_5629_rep2			-3.5048404	-0.64519859999999996
D14-W1_TGTTGAGCAAATTGCC-1	6	D14	WT	rep2	D14-W1	HSC	HSPC	0.52264638192155122	1.0115543390133599	Sapphire2_12146_rep2	True	pool	D14-W1	False	0.0360996027364964	True	0.42782753031051379	True	0.4882976854848925	False	0.024705975500159402	False	0.023069205967924		Scarlet_4417_rep2			-1.213435	-1.5357177
D14-W1_TGTTGAGCAGCTGAAG-1	12	D14	Npm1c	rep2	D14-W1	Mk	Mk	0.88823364129794047	0.38910686666559902	Sapphire1_28992_rep2	True	pool	D14-W1	True	0.8956647001775131	False	0	False	0	False	0.082975399944904105	False	0.021073811046451701					3.9850577999999999	3.2298562999999998
D14-W1_TGTTGAGGTGAGAACC-1	1	D14	WT	rep2	D14-W1	GMP	GMP	0.78203644282649498	0.8835758259224944	Sapphire2_9316_rep2	True	pool	D14-W1	False	0.018312878179721999	False	0.44749841561443549	False	0.50991701482578144	False	0.0125422308483027	False	0.011729460531751					1.7084953000000001	-2.7558737
D14-W1_TGTTGAGGTGAGTCAG-1	3	D14	Dnmt3a	rep2	D14-W1	HSC	HSPC	0.1326369818225864	1.3343749715544611	Sapphire2_9184_rep2	True	pool	D14-W1	False	0.103648443119117	True	0.35505434386536788	True	0.40516480085069922	False	0.070666029475301401	False	0.065466382689495797					-5.0007023999999998	-0.53029906999999998
D14-W1_TGTTGAGTCAGTGGGA-1	0	D14	Dnmt3a	rep2	D14-W1	Mk	Mk	0.87928950065787748	0.38519232144178261	Sapphire2_7913_rep2	True	pool	D14-W1	True	0.89749092039621248	False	0	False	0	False	0.080862802597264194	False	0.0213464307495469					3.659151	3.8796765999999998
D14-W1_TGTTGGACATACAGGG-1	0	D14	WT	rep2	D14-W1	MPP	HSPC	0.45839777375490048	1.5920911507309046	Sapphire2_11823_rep2	True	pool	D14-W1	True	0.27507757150842838	False	0.17070265512703239	False	0.1946775500060178	True	0.18708985900000269	True	0.1724523643585063					0.051767580000000001	2.0447514
D14-W1_TGTTGGATCCGCTGTT-1	16	D14	WT	rep1	D14-W1	MPP	HSPC	0.45776578971743731	1.5903408535244925	Sapphire1_23822_rep1	True	pool	D14-W1	True	0.27913838706356631	False	0.1663816708033157	False	0.18974827835242991	True	0.1898204112401711	True	0.17491125254050441					0.066262834000000007	2.5839813
D14-W1_TGTTGGATCCGTGGGT-1	16	D14	WT	rep1	D14-W1	HSC	HSPC	0.34921636186965238	1.2012111270482977	Sapphire1_30785_rep1	True	pool	D14-W1	False	0.070875075288946196	False	0.39029806269065181	False	0.44539895249611028	False	0.048410033528744303	False	0.045017875995531503	GFP_6399_rep1				-1.92458	-0.50271129999999997
D14-W1_TGTTTGTCACGAGGAT-1	17	D14	WT	rep1	D14-W1	Mk	Mk	0.89283946306502815	0.32362899458731248	Sapphire1_44138_rep1	True	pool	D14-W1	True	0.91895471060136003	False	0	False	0	False	0.064521862382261194	False	0.0163022107819299	GFP_6622_rep1				3.9427853000000002	3.4820511000000001
D14-W1_TGTTTGTCAGAGAGGG-1	17	D14	WT	rep1	D14-W1	MPP	HSPC	0.28935490843819339	1.1625027682982707	Sapphire1_8105_rep1	True	pool	D14-W1	False	0.062862761067776607	True	0.39896226343436031	True	0.45531699593174629	False	0.042935187484088602	False	0.039922792082010203	GFP_5654_rep1				-4.0370379999999999	-1.5793303000000001
D14-W1_TGTTTGTCAGGCGTTC-1	0	D14	WT	rep2	D14-W1	MPP	HSPC	0.41349017296334117	1.0660925900778442	Sapphire2_18037_rep2	True	pool	D14-W1	False	0.044996217543946997	True	0.41822458366174958	True	0.47733431623248113	False	0.030767700980929701	False	0.028677181580876999					-2.203983	-1.3333131
D14-W1_TGTTTGTGTCCCTCAT-1	12	D14	WT	rep2	D14-W1	Mk	Mk	0.74630965235390212	1.1106219843542831	Sapphire2_17088_rep2	True	pool	D14-W1	True	0.462716584678182	False	0	False	0	True	0.29967367414494001	False	0.22679999206061069		Scarlet_7221_rep2			2.5141467999999998	1.8781424
D14-W1_TTAATCCAGCAGTCTT-1	11	D14	WT	rep1	D14-W1	MPP	HSPC	0.34339359458881891	1.2052602808028261	Sapphire1_23817_rep1	True	pool	D14-W1	False	0.071749141893068802	False	0.3893556609213889	False	0.44432192348905009	False	0.049005279024868502	False	0.045567994671608103	GFP_4884_rep1				-1.8167952000000001	-0.33731539999999999
D14-W1_TTACAGGAGTCTTGGT-1	0	D14	Dnmt3a	rep2	D14-W1	MPP	HSPC	0.54623824899274775	0.96634739616272802	Sapphire2_10491_rep2	True	pool	D14-W1	False	0.029353001176763802	True	0.43511910001327769	True	0.49666967544840851	False	0.020091708434632101	False	0.0187665149269047					-1.4125239000000001	-1.9219322000000001
D14-W1_TTACAGGTCATTCATC-1	0	D14	Dnmt3a	rep2	D14-W1	HSC	HSPC	0.61020601250724638	1.3519895763893772	Sapphire2_9123_rep2	True	pool	D14-W1	False	0.10812352164409179	False	0.34979997177589228	False	0.3989071625963691	False	0.074017641843802495	False	0.0691517021398311				Cre_6122_rep2	0.72508340000000004	-0.76817226000000005
D14-W1_TTACCATGTAACACCT-1	7	D14	WT	rep1	D14-W1	GMP	GMP	0.58535570842929374	0.92556294652930637	Sapphire1_19756_rep1	True	pool	D14-W1	False	0.0237095821442323	True	0.4412133324957857	True	0.50368289247475784	False	0.016230628403386502	False	0.015163564481825299					-2.1467044	-3.0601777999999999
D14-W1_TTACCGCCAATCTCTT-1	3	D14	WT	rep1	D14-W1	HSC	HSPC	0.38682135534902401	1.2099590426344489	Sapphire1_23625_rep1	True	pool	D14-W1	False	0.072756583655336701	False	0.38825839367014309	False	0.4430605306743729	False	0.049699436272057397	False	0.046225055728073797					-1.4318029000000001	-0.39147729999999997
D14-W1_TTACCGCCACCAGTTA-1	12	D14	WT	rep1	D14-W1	Mk	Mk	0.92099887222988763	0.12640771967962791	Sapphire1_21156_rep1	True	pool	D14-W1	True	0.97579449287524678	False	0	False	0	False	0.0194118814767733	False	0	GFP_4914_rep1				4.2213916999999999	4.9956849999999999
D14-W1_TTACCGCCACTTCAAG-1	3	D14	Dnmt3a	rep2	D14-W1	MPP	HSPC	0.40205733457015652	1.2975449055395618	Sapphire2_11998_rep2	True	pool	D14-W1	False	0.093491238813385905	False	0.36583768871754568	False	0.41739763987471717	False	0.063866320119060793	False	0.059407112475275102					-1.2323928	-0.26123997999999998
D14-W1_TTACGCCGTCCAAAGG-1	0	D14	Dnmt3a	rep2	D14-W1	GMP	GMP	0.81144686940716371	0.73827637269255808	Sapphire2_9667_rep2	True	pool	D14-W1	False	0	True	0.4635728065650197	True	0.52888454674413998	False	0	False	0					0.6397273	-3.4001548000000001
D14-W1_TTACGCCGTGGATTTC-1	0	D14	Dnmt3a	rep1	D14-W1	MPP	HSPC	0.61411477226503586	1.5179613771183322	Sapphire1_16427_rep1	True	pool	D14-W1	False	0.17162828049636281	False	0.2808435537940101	False	0.3202222370535513	False	0.1175036878655777	False	0.10980224079048551					1.1860048000000001	-0.055255868
D14-W1_TTACGCCGTTTCTATC-1	3	D14	WT	rep2	D14-W1	HSC	HSPC	0.14919876351803141	1.3442515609795884	Sapphire2_11722_rep2	True	pool	D14-W1	False	0.10646224908293581	True	0.35202464133957889	True	0.4017040474339228	False	0.072579506835548993	False	0.067229555307995001					-3.4506587999999998	0.38364310000000001
D14-W1_TTACGCCTCACTCCGT-1	0	D14	WT	rep1	D14-W1	MPP	HSPC	0.49878853747242002	1.4730537574297868	Sapphire1_29757_rep1	True	pool	D14-W1	False	0.1506063172855153	False	0.30398475599438252	False	0.3466970659719904	False	0.10291798735373529	False	0.095793873394362405					0.12701856	0.24817057000000001
D14-W1_TTACGCCTCTATCCAT-1	15	D14	WT	rep2	D14-W1	MPP	HSPC	0.54111400327441606	0.96539456383966959	Sapphire2_11905_rep2	True	pool	D14-W1	False	0.029216763073380201	True	0.43526601956642741	True	0.49683986203751929	False	0.0199983227873872	False	0.018679032535272502					-1.5157411999999999	-1.9652295
D14-W1_TTACGTTCACATACTG-1	9	D14	WT	rep1	D14-W1	Mk	Mk	0.73709810609552273	1.1612462749631201	Sapphire1_30353_rep1	True	pool	D14-W1	True	0.43071106816784432	False	0	False	0.010366267575860901	True	0.29614345059577502	True	0.25368773173389708	GFP_3765_rep1				2.4659882	1.5596884
D14-W1_TTACTGTCACCAATTG-1	7	D14	Dnmt3a	rep2	D14-W1	GMP	GMP	0.83952974214118825	0.71458597376945532	Sapphire2_11138_rep2	True	pool	D14-W1	False	0	True	0.46423622653553048	True	0.53240601474147531	False	0	False	0					-0.66901374000000002	-4.563879
D14-W1_TTACTGTTCGACGAGA-1	15	D14	Dnmt3a	rep2	D14-W1	MPP	HSPC	0.48953642759260629	1.0549182793083736	Sapphire2_12417_rep2	True	pool	D14-W1	False	0.043079406074568498	True	0.4202811534864071	False	0.47965059568810708	False	0.0294767689769901	False	0.0275120757739136					-1.2732068000000001	-1.2711592
D14-W1_TTACTGTTCGCCAGAC-1	0	D14	Npm1c	rep2	D14-W1	GMP	GMP	0.6509884201000623	1.2903375515393989	Sapphire2_11987_rep2	True	pool	D14-W1	False	0.091382475449562905	False	0.36796492190503921	False	0.41962066737924852	False	0.062564867463506396	False	0.058467067802630397			Flp_1316_rep2		1.0862575999999999	-1.1496074999999999
D14-W1_TTAGGCAAGCTGCGAA-1	0	D14	WT	rep1	D14-W1	HSC	HSPC	0.31377089530183638	1.1513959444165067	Sapphire1_28344_rep1	True	pool	D14-W1	False	0.0606486672695844	True	0.40134623589748858	True	0.45804005649852148	False	0.041429558271223799	False	0.0385354820631649	GFP_4389_rep1				-2.8118865	-0.86327670000000001
D14-W1_TTAGGCAAGGACAGCT-1	0	D14	Dnmt3a	rep2	D14-W1	MPP	HSPC	0.55101508550098099	1.4925082095946205	Sapphire2_11874_rep2	True	pool	D14-W1	False	0.15914878805061219	False	0.29460938688770949	False	0.3359690092550725	False	0.10883100304325059	False	0.1014418127633422					0.62484770000000001	0.19555539
D14-W1_TTAGGCAGTTCCGGTG-1	5	D14	WT	rep2	D14-W1	MPP	HSPC	0.43387017076511908	1.590842850194071	Sapphire2_10466_rep2	True	pool	D14-W1	False	0.23706740737618431	False	0.2113447335079072	False	0.24104485663318501	False	0.16141726001766071	False	0.14912574246504959		Scarlet_7418_rep2			-0.16595836	1.2477990000000001
D14-W1_TTAGGGTGTAGGAGGG-1	7	D14	WT	rep1	D14-W1	GMP	GMP	0.89165016378748885	0.69796088365475917	Sapphire1_29491_rep1	True	pool	D14-W1	False	0	True	0.46246898685143722	True	0.5366295554816074	False	0	False	0					0.12450891	-4.9356856000000002
D14-W1_TTAGTCTAGCACTCTA-1	1	D14	Dnmt3a	rep2	D14-W1	GMP	GMP	0.84702999791347944	0.71810450532271664	Sapphire2_12217_rep2	True	pool	D14-W1	False	0	True	0.4645038035999472	True	0.53156405006068963	False	0	False	0					0.32673530000000001	-3.9072263
D14-W1_TTAGTCTAGTGCAGCA-1	5	D14	WT	rep1	D14-W1	GMP	GMP	0.61233988085861979	0.90405999806876602	Sapphire1_30075_rep1	True	pool	D14-W1	False	0.020899408683594699	True	0.44424539757386028	True	0.50717826894295037	False	0.014307850522954999	False	0.013369074276627899	GFP_6350_rep1				-2.1088146999999999	-3.255172
D14-W1_TTAGTCTCAATGGCCC-1	3	D14	Dnmt3a	rep2	D14-W1	MPP	HSPC	0.49118149825924101	1.5813169410296559	Sapphire2_9396_rep2	True	pool	D14-W1	True	0.29320267110327908	False	0.151264867868588	False	0.17249774383942701	True	0.19936568753631129	True	0.18366902965238421				Cre_5694_rep2	0.28221908000000001	2.0776922999999998
D14-W1_TTAGTCTGTGCGTGCT-1	0	D14	Dnmt3a	rep2	D14-W1	HSC	HSPC	0.319289179372856	1.1382153276839722	Sapphire2_10651_rep2	True	pool	D14-W1	False	0.058078416566086498	True	0.40411605243405169	True	0.46120527164145531	False	0.039680046107988497	False	0.036920213250401297					-3.1923727999999998	-1.2303740000000001
D14-W1_TTAGTCTGTTTCACTT-1	4	D14	WT	rep2	D14-W1	HSC	HSPC	0.68478195238696493	0.82601948009491499	Sapphire2_11621_rep2	True	pool	D14-W1	False	0.0116638255478389	True	0.45419589823301038	True	0.51868677919664385	False	0	False	0		Scarlet_7370_rep2			-0.83575034000000004	-2.8733091000000002
D14-W1_TTAGTCTTCCTGGGAC-1	4	D14	Dnmt3a	rep2	D14-W1	MPP	HSPC	0.68937066278649306	1.2711276967338057	Sapphire2_9731_rep2	True	pool	D14-W1	False	0.086565914716314807	False	0.37321076067754327	False	0.42548560402579561	False	0.059288843812946801	False	0.055448876767387599				Cre_4384_rep2	1.4489787999999999	-1.4670519
D14-W1_TTAGTCTTCTCATGCC-1	7	D14	Dnmt3a	rep1	D14-W1	MPP	HSPC	0.4782220764822952	1.272438773804148	Sapphire1_30592_rep1	True	pool	D14-W1	False	0.0870872749695763	False	0.3726981608794232	False	0.4251983666948127	False	0.059540038400660897	False	0.055476159055513098					-0.63188993999999998	-0.52739729999999996
D14-W1_TTATTGCAGCCAGTAG-1	0	D14	WT	rep1	D14-W1	HSC	HSPC	0.1593944834616926	1.3079173781046425	Sapphire1_14295_rep1	True	pool	D14-W1	False	0.096410094417327896	True	0.36284337501733321	True	0.41406010786959069	False	0.0657468513512596	False	0.060939571344470499	GFP_10_rep1				-3.4800167000000002	0.038436933999999999
D14-W1_TTATTGCAGGACGCAT-1	1	D14	WT	rep1	D14-W1	MPP	HSPC	0.47174960238596358	1.2648585700484716	Sapphire1_47181_rep1	True	pool	D14-W1	False	0.085244640641049294	False	0.37469207312783132	False	0.42747922049346992	False	0.0582806180608463	False	0.054303447676789102	GFP_6425_rep1				-0.77768444999999997	-0.58090465999999996
D14-W1_TTATTGCGTCTGTGCG-1	13	D14	WT	rep1	D14-W1	Monocyte	Monocyte	0.94872941005384159	0.6197084684715688	Sapphire1_41690_rep1	True	pool	D14-W1	False	0	False	0.3101544903382551	True	0.6898045010825421	False	0	False	0					0.15683751000000001	-7.6972923
D14-W1_TTATTGCTCCGTTGAA-1	0	D14	WT	rep1	D14-W1	HSC	HSPC	0.0666455509662673	1.4143441411785549	Sapphire1_45515_rep1	True	pool	D14-W1	False	0.1286285661105647	True	0.3281747190105348	True	0.37446784589053939	False	0.087641878211445298	False	0.081086990776896503	GFP_4467_rep1				-5.3947370000000001	0.43900284000000001
D14-W1_TTATTGCTCGGACCAC-1	0	D14	WT	rep1	D14-W1	HSC	HSPC	0.46693402770281173	1.0867712024061074	Sapphire1_28658_rep1	True	pool	D14-W1	False	0.048536918752934699	False	0.41437956443734481	False	0.4728892245121461	False	0.033207390788438297	False	0.030986901509121902	GFP_3162_rep1				-1.1772651999999999	-1.0215523
D14-W1_TTATTGCTCTCGAACA-1	0	D14	WT	rep1	D14-W1	MPP	HSPC	0.2786459196177587	1.5827055270870665	Sapphire1_9430_rep1	True	pool	D14-W1	True	0.22365701200115279	False	0.22595346113643591	False	0.25774265514025752	True	0.15219875266683081	True	0.1404481190553076	GFP_6566_rep1				-1.3780199	2.855979
D14-W1_TTCAATCCAACCCTCT-1	0	D14	Dnmt3a	rep2	D14-W1	Mk	Mk	0.92157900182510144	0.30136037959904172	Sapphire2_12319_rep2	True	pool	D14-W1	False	0.92596276489779616	False	0	False	0	False	0.059765481712225697	False	0.0140882962792178					5.4288955000000003	3.9187476999999999
D14-W1_TTCAATCGTGAATTGA-1	3	D14	WT	rep1	D14-W1	HSC	HSPC	0.2297228888113714	1.5734545753849682	Sapphire1_29141_rep1	True	pool	D14-W1	True	0.2127958414558313	False	0.237630098532089	False	0.27107355761496521	True	0.1448246639264647	True	0.1336758384706335					-1.7558688	2.2254399999999999
D14-W1_TTCAATCGTTCCGCGA-1	0	D14	WT	rep2	D14-W1	MPP	HSPC	0.6154978942132272	0.91102787343711544	Sapphire2_12488_rep2	True	pool	D14-W1	False	0.021796652318697901	True	0.44328401902106412	True	0.50605372252777603	False	0.0149222295194242	False	0.0139433766130259		Scarlet_6299_rep2			-1.0906156	-2.3887559999999999
D14-W1_TTCAATCTCTGTCGTC-1	0	D14	Dnmt3a	rep2	D14-W1	GMP	GMP	0.7918390297135115	0.80728476298895402	Sapphire1_31085_rep2	True	pool	D14-W1	False	0	True	0.456931576824815	True	0.52058399010907108	False	0	False	0					1.4324588	-2.9318613999999998
D14-W1_TTCACCGCACGCACCA-1	9	D14	Dnmt3a	rep2	D14-W1	MPP	HSPC	0.71233025791522087	0.87842710004705549	Sapphire2_11442_rep2	True	pool	D14-W1	False	0.017690388505206499	True	0.4479096017139898	True	0.51095912916521691	False	0.012114425087871399	False	0.011326455527706499					0.31285837	-2.5461144
D14-W1_TTCACGCGTCAAGTTC-1	0	D14	WT	rep2	D14-W1	MPP	HSPC	0.53558070270057545	1.0243224465156673	Sapphire2_8855_rep2	True	pool	D14-W1	False	0.038096743501364903	True	0.42567065160388362	False	0.48580926060881741	False	0.026074103483362199	False	0.024349240802559					-0.93932307000000004	-1.4534028999999999
D14-W1_TTCACGCTCCCGTGTT-1	3	D14	Dnmt3a	rep1	D14-W1	HSC	HSPC	0.15380823257532519	1.3098571866273807	Sapphire1_44538_rep1	True	pool	D14-W1	False	0.096926673483764395	True	0.36228763146192089	True	0.41342548756622632	False	0.066097827580741703	False	0.061262379907328003					-3.7831526000000002	-0.023383863000000001
D14-W1_TTCAGGAAGCTCCATA-1	4	D14	WT	rep2	D14-W1	HSC	HSPC	0.30157418334157587	1.1600423349746449	Sapphire2_11611_rep2	True	pool	D14-W1	False	0.062367925240782399	True	0.39949453112421618	True	0.45592465672856591	False	0.042599069391562001	False	0.039613817514856202		Scarlet_6931_rep2			-3.0384378000000001	-0.89737235999999998
D14-W1_TTCAGGAGTACGTGAG-1	1	D14	WT	rep1	D14-W1	HSC	HSPC	0.52118625545350838	1.1091546648484287	Sapphire1_22968_rep1	True	pool	D14-W1	False	0.052528296084044503	False	0.41006372082285708	False	0.46790074203782039	False	0.035946945557288702	False	0.033560295497976199	GFP_5129_rep1				-0.69486309999999996	-1.0631648
D14-W1_TTCAGGATCAAGCTTG-1	15	D14	Dnmt3a	rep2	D14-W1	GMP	GMP	0.65767320417096997	1.5390740053083409	Sapphire2_12223_rep2	True	pool	D14-W1	False	0.18376749190895991	False	0.26752435568610711	False	0.3050121565200089	False	0.12589344631350641	False	0.1178025495714046					2.006103	0.040049679999999997
D14-W1_TTCATGTAGACTAAGT-1	13	D14	WT	rep1	D14-W1	Monocyte	Monocyte	0.943220810209076	0.61354006282355511	Sapphire1_41690_rep1	True	pool	D14-W1	False	0	False	0.30251818336270991	True	0.6974340600283323	False	0	False	0	GFP_4877_rep1				-0.75314080000000005	-7.2333639999999999
D14-W1_TTCATGTAGCGTGTTT-1	12	D14	WT	rep1	D14-W1	Mk	Mk	0.87624581784407518	0.4405467354776606	Sapphire1_18120_rep1	True	pool	D14-W1	True	0.8762866096925227	False	0	False	0	False	0.097334725371112402	False	0.026013089840580001	GFP_4490_rep1				3.7223715999999998	3.3190916000000001
D14-W1_TTCATGTCATAATCCG-1	1	D14	Dnmt3a	rep1	D14-W1	Mk	Mk	0.93464508082858777	0.1097512169318148	Sapphire1_29534_rep1	True	pool	D14-W1	True	0.97966269478798518	False	0	False	0	False	0.016333836154643799	False	0					5.0167016999999996	5.196955
D14-W1_TTCATGTCATTGAAAG-1	16	D14	WT	rep1	D14-W1	MPP	HSPC	0.30694433431588802	1.5563689449514804	Sapphire1_26896_rep1	True	pool	D14-W1	False	0.197606095012581	False	0.25393265751143451	False	0.28967668132142338	False	0.13452961417494311	False	0.1242549519796029					-1.1281361999999999	1.604495
D14-W1_TTCATGTCATTGTCGA-1	3	D14	WT	rep2	D14-W1	HSC	HSPC	0.048567275201355099	1.4497643992028828	Sapphire2_11858_rep2	True	pool	D14-W1	False	0.14171534240323691	False	0.3140940575983332	False	0.35838801113584479	False	0.096534489116529495	False	0.089268099746035501					-3.7916287999999998	1.1641121000000001
D14-W1_TTCATGTTCGTTCAGA-1	15	D14	Dnmt3a	rep1	D14-W1	MPP	HSPC	0.5769279416107117	1.5833172714102597	Sapphire1_29875_rep1	True	pool	D14-W1	False	0.29038842670460141	False	0.153597120619684	False	0.17514999131169171	True	0.1978593401127933	True	0.18300512125121879					0.895011	1.1897987999999999
D14-W1_TTCATGTTCTATCACT-1	11	D14	WT	rep1	D14-W1	HSC	HSPC	0.40374757767381497	1.1102534176993288	Sapphire1_23817_rep1	True	pool	D14-W1	False	0.052804727081802103	True	0.40979421877336358	True	0.4676884391225507	False	0.036094591619354001	False	0.033618023402913803	GFP_4884_rep1				-1.8398014	-0.85555490000000001
D14-W1_TTCATGTTCTCAACCC-1	4	D14	WT	rep1	D14-W1	MPP	HSPC	0.3207849688175981	1.5005695948510001	Sapphire1_29171_rep1	True	pool	D14-W1	False	0.16385254481719419	False	0.29019925638758798	False	0.33107236410097968	False	0.1116271443316483	False	0.1032486903625742	GFP_5920_rep1				-1.1270629000000001	1.0028322000000001
D14-W1_TTCATTGAGATCGCCC-1	12	D14	WT	rep1	D14-W1	Mk	Mk	0.88985472326522641	0.4134088752995162	Sapphire1_21704_rep1	True	pool	D14-W1	True	0.88628348317113981	False	0	False	0	False	0.090646600057052606	False	0.0227636991867179	GFP_4323_rep1				4.2058309999999999	3.0833352000000001
D14-W1_TTCATTGGTCAATCTG-1	9	D14	Dnmt3a	rep2	D14-W1	HSC	HSPC	0.45843424573123881	1.0686874325256157	Sapphire2_10266_rep2	True	pool	D14-W1	False	0.045424616820362598	True	0.41775446949229628	True	0.47678146689114193	False	0.031068051924272401	False	0.028971394871912502					-1.6666837999999999	-1.2142572
D14-W1_TTCATTGGTTAAGGGC-1	16	D14	Dnmt3a	rep1	D14-W1	HSC	HSPC	0.53330299521077118	1.024313141993427	Sapphire1_19950_rep1	True	pool	D14-W1	False	0.038095491636706502	True	0.425671849023391	False	0.48581143398206061	False	0.026073127666070901	False	0.024348097691758001				Cre_7097_rep1	-0.97838890000000001	-1.4570651999999999
D14-W1_TTCATTGTCCGGCAAC-1	4	D14	Dnmt3a	rep1	D14-W1	HSC	HSPC	0.41910168290678051	1.0385150275369439	Sapphire1_23394_rep1	True	pool	D14-W1	False	0.040404611158589301	True	0.4231822842399926	True	0.48300862501760339	False	0.027634650191315401	False	0.025769829392483502				Cre_7118_rep1	-2.861656	-2.0448431999999999
D14-W1_TTCCAATCAAGTGGCA-1	16	D14	WT	rep1	D14-W1	MPP	HSPC	0.42314541985450149	1.1146276102088442	Sapphire1_21154_rep1	True	pool	D14-W1	False	0.053591608072458302	False	0.408932605970596	False	0.46668953026596749	False	0.036641504082298902	False	0.0341447516086643	GFP_6148_rep1				-1.4198898	-0.71549969999999996
D14-W1_TTCCAATGTAGGGTAC-1	4	D14	Npm1c	rep2	D14-W1	GMP	GMP	0.87830074249059564	0.70435356679016514	Sapphire2_9693_rep2	True	pool	D14-W1	False	0	True	0.46464211994695581	True	0.53359915933092372	False	0	False	0			Flp_1226_rep2		0.73225910000000005	-4.3390459999999997
D14-W1_TTCCAATTCTGAGGTT-1	3	D14	Dnmt3a	rep1	D14-W1	Mk	Mk	0.66211844364570871	1.3748971637323506	Sapphire1_27450_rep1	True	pool	D14-W1	True	0.38489895697240839	False	0.049533006161156801	False	0.056478644555982602	True	0.26380211929488873	True	0.245287273015557					1.7370728	1.5302712999999999
D14-W1_TTCCACGCAGACATCT-1	5	D14	Dnmt3a	rep2	D14-W1	GMP	GMP	0.6372954705402718	1.467953222536762	Sapphire1_31376_rep2	True	pool	D14-W1	False	0.14801073820366889	False	0.30644578498830088	False	0.34940601370882352	False	0.1013619604764015	False	0.094775502622791996				Cre_7186_rep2	1.2351843	-0.45480067000000002
D14-W1_TTCCACGCATGACAAA-1	0	D14	WT	rep2	D14-W1	HSC	HSPC	0.31435233906617371	1.1441091399217869	Sapphire2_11696_rep2	True	pool	D14-W1	False	0.059214434207090799	True	0.40288711240669939	True	0.4597980615473452	False	0.040456677886989201	False	0.037643713951858601					-2.3937917	-0.59605140000000001
D14-W1_TTCCACGTCGTCTAAG-1	12	D14	WT	rep2	D14-W1	Mk	Mk	0.85575363241910896	0.56044347101558756	Sapphire2_11668_rep2	True	pool	D14-W1	True	0.82518304618657501	False	0	False	0	False	0.13514529112072529	False	0.039101499215142603		Scarlet_6721_rep2			3.4155033000000001	3.1857785999999999
D14-W1_TTCCGGTAGAATAGTC-1	0	D14	Dnmt3a	rep2	D14-W1	Mk	Mk	0.77229200564318878	1.0650543122285832	Sapphire2_11482_rep2	True	pool	D14-W1	True	0.50163132750351025	False	0	False	0	True	0.29790707142143552	False	0.1932458845410055					2.7360783	2.1854808000000001
D14-W1_TTCCGGTAGGAGAGGC-1	0	D14	WT	rep1	D14-W1	MPP	HSPC	0.64013445413016101	1.2220658287316335	Sapphire1_24871_rep1	True	pool	D14-W1	False	0.075189340134271102	False	0.38554856213825101	False	0.43965113547636497	False	0.051484883324547398	False	0.048126078926553302	GFP_2776_rep1				0.71059139999999998	-1.2535392000000001
D14-W1_TTCCGTGAGTATGATG-1	7	D14	Dnmt3a	rep2	D14-W1	GMP	GMP	0.77921425349089291	0.82852754869249345	Sapphire2_11970_rep2	True	pool	D14-W1	False	0.0119262778838916	True	0.45445494590750263	True	0.51781212788816622	False	0	False	0					1.3516876	-2.8285756000000002
D14-W1_TTCCGTGCACGATAGG-1	0	D14	WT	rep1	D14-W1	HSC	HSPC	0.19568952087561839	1.5661309398618912	Sapphire1_22969_rep1	True	pool	D14-W1	True	0.2057682715586481	False	0.2451878458848355	False	0.27970296623371838	True	0.1400516946024192	True	0.12928922172036139	GFP_3823_rep1				-2.2674086	3.1021209999999999
D14-W1_TTCCGTGTCTGGACCG-1	7	D14	Npm1c	rep1	D14-W1	GMP	GMP	0.89151583289831671	0.70493919117529058	Sapphire1_24726_rep1	True	pool	D14-W1	False	0	True	0.46795900154965991	True	0.53026033541040107	False	0	False	0			Flp_975_rep1		1.3152839000000001	-4.342943
D14-W1_TTCCTAAGTATTCCTT-1	0	D14	Dnmt3a	rep2	D14-W1	GMP	GMP	0.85587989874839432	0.70896486244878476	Sapphire2_9622_rep2	True	pool	D14-W1	False	0	True	0.46449640009375098	True	0.53304481926798442	False	0	False	0					0.20258527000000001	-4.1713399999999998
D14-W1_TTCCTCTAGCTAAACA-1	12	D14	WT	rep1	D14-W1	Mk	Mk	0.87702597957718809	0.4342799916402002	Sapphire1_31411_rep1	True	pool	D14-W1	True	0.8791352272574684	False	0	False	0	False	0.094506464715905403	False	0.025979325396438699					3.4476306000000001	4.7733449999999999
D14-W1_TTCCTCTAGGATGGCT-1	3	D14	WT	rep1	D14-W1	HSC	HSPC	0.35609450909150858	1.1180902949920684	Sapphire1_29141_rep1	True	pool	D14-W1	False	0.054264843384948303	True	0.40822684172384632	True	0.46590362365807891	False	0.037083419597986098	False	0.034521271635123502					-3.7792024999999998	-2.1034030000000001
D14-W1_TTCCTCTGTCCTACAA-1	0	D14	WT	rep1	D14-W1	HSC	HSPC	0.4241103669968404	1.1097966780245232	Sapphire1_27930_rep1	True	pool	D14-W1	False	0.052704734439042597	False	0.40989166973479951	False	0.46778804320025957	False	0.0360353140391481	False	0.033580238586735103	GFP_4074_rep1				-1.4662887	-0.78582439999999998
D14-W1_TTCCTCTTCTAGTACG-1	0	D14	Dnmt3a	rep2	D14-W1	GMP	GMP	0.8643330154762684	0.70723488386954947	Sapphire2_7799_rep2	True	pool	D14-W1	False	0	True	0.46468448789844669	True	0.53312628021149711	False	0	False	0					0.51006430000000003	-4.1520704999999998
D14-W1_TTCCTTCCATGGCTGC-1	3	D14	WT	rep1	D14-W1	MPP	HSPC	0.64653759191749804	1.5814279361863113	Sapphire1_30197_rep1	True	pool	D14-W1	False	0.29191744708387252	False	0.1498451418114817	False	0.17085274493179431	False	0.2000551833521137	False	0.18732948282072781					1.6264217000000001	0.66799730000000002
D14-W1_TTCGATTCAAGAAATC-1	7	D14	Dnmt3a	rep2	D14-W1	MPP	HSPC	0.64028404544113893	1.5927159493528935	Sapphire2_17773_rep2	True	pool	D14-W1	False	0.27388798146702142	False	0.16949995335155771	False	0.19326186268377371	False	0.1876676238215246	False	0.17568257867611239					1.5182464	0.46784500000000001
D14-W1_TTCGATTCACACACGC-1	0	D14	WT	rep2	D14-W1	HSC	HSPC	0.37134521792315789	1.1159272883198978	Sapphire2_8554_rep2	True	pool	D14-W1	False	0.053856343210963699	True	0.40866263135976427	True	0.46639816142215462	False	0.036808731392002303	False	0.034274132615098998					-2.1707652	-0.9380927
D14-W1_TTCGATTGTAGGCAGT-1	19	D14	WT	rep2	D14-W1	HSC	HSPC	0.16079382172977541	1.3006605998563612	Sapphire2_10206_rep2	True	pool	D14-W1	False	0.094498289771019997	True	0.36490146350117469	True	0.4164108472952523	False	0.064447032592569703	False	0.0597423668399652		Scarlet_5622_rep2			-4.5390949999999997	-0.46230262999999999
D14-W1_TTCGATTGTGTACGCC-1	0	D14	WT	rep1	D14-W1	MPP	HSPC	0.47702027632990418	0.99273423367223124	Sapphire1_17257_rep1	True	pool	D14-W1	False	0.033237083298943003	True	0.4309221394631515	True	0.4918696198476214	False	0.022742845783335599	False	0.0212283116069336					-2.7546314999999999	-2.5211616000000001
D14-W1_TTCGCTGCATTGACAC-1	9	D14	Dnmt3a	rep2	D14-W1	GMP	GMP	0.65423250201892624	1.3023527414624665	Sapphire1_28504_rep2	True	pool	D14-W1	False	0.094464882258866706	False	0.36461851626231989	False	0.41579940252683623	False	0.0646759382736799	False	0.060441260678284897				Cre_3165_rep2	1.1490982000000001	-1.1028302000000001
D14-W1_TTCGCTGGTGACACGA-1	0	D14	Dnmt3a	rep2	D14-W1	GMP	GMP	0.84134692849264303	0.72839670806857382	Sapphire2_10868_rep2	True	pool	D14-W1	False	0	True	0.46420099053812691	True	0.53008055502518237	False	0	False	0					0.7612276	-3.7204418000000001
D14-W1_TTCGCTGGTGTCCAAT-1	0	D14	Dnmt3a	rep2	D14-W1	HSC	HSPC	0.21933627963958821	1.3342632704351889	Sapphire2_9488_rep2	True	pool	D14-W1	False	0.1035960831448216	False	0.35509411950312952	False	0.40520340282644868	False	0.070641499683177802	False	0.065464894842405003					-2.7559735999999999	0.019593014999999998
D14-W1_TTCGCTGGTGTCTTCC-1	12	D14	WT	rep1	D14-W1	Mk	Mk	0.75568755907497553	1.1248851148518435	Sapphire1_28148_rep1	True	pool	D14-W1	True	0.43447767051171649	False	0	False	0	True	0.30519760554586173	False	0.25011137112545762					2.7329495000000001	1.5226949999999999
D14-W1_TTCGGTCGTGATGAAT-1	1	D14	WT	rep1	D14-W1	Basophil	Basophil	0.83933475252462064	0.95773608662752296	Sapphire1_22915_rep1	True	pool	D14-W1	False	0.1771895551973495	False	0	False	0	False	0.21839442944027129	False	0.60246177123960021	GFP_5885_rep1				5.760624	-0.28895646000000003
D14-W1_TTCGGTCGTTCCCAAA-1	12	D14	Dnmt3a	rep2	D14-W1	HSC	HSPC	0.2957965010820699	1.5840187462558473	Sapphire2_8608_rep2	True	pool	D14-W1	True	0.22548980919355199	False	0.2239838804888992	False	0.25549430782438709	True	0.15344257962412669	True	0.14158942286901979				Cre_3481_rep2	-1.3083334	4.1943089999999996
D14-W1_TTCGGTCTCACAATGC-1	7	D14	WT	rep1	D14-W1	GMP	GMP	0.85289537321453313	0.7193029818531963	Sapphire1_19044_rep1	True	pool	D14-W1	False	0	True	0.46496908051968311	True	0.53090813462323372	False	0	False	0	GFP_6494_rep1				0.76974620000000005	-3.869456
D14-W1_TTCGGTCTCGAGTGAG-1	1	D14	WT	rep2	D14-W1	Neutrophil	Neutrophil	0.91795057181669004	0.69372638870408421	Sapphire2_8764_rep2	True	pool	D14-W1	False	0	True	0.46275335339036039	True	0.53688932846839676	False	0	False	0					0.90445684999999998	-5.4571259999999997
D14-W1_TTCTAACAGATCCAAA-1	12	D14	Npm1c	rep2	D14-W1	Mk	Mk	0.85351854095547131	0.74918307569404796	Sapphire1_28992_rep2	True	pool	D14-W1	True	0.72194150013718983	False	0	False	0	False	0.21174318003804171	False	0.065427529283311997			Flp_1248_rep2		3.7062867000000002	2.4524282999999998
D14-W1_TTCTAACAGCATGATA-1	7	D14	Dnmt3a	rep2	D14-W1	Monocyte	Monocyte	0.94449550415442296	0.62836169004049947	Sapphire2_11550_rep2	True	pool	D14-W1	False	0	False	0.32125292880508488	True	0.67869973438939502	False	0	False	0					0.45403036000000002	-6.7312136000000002
D14-W1_TTCTAACCAGTTGTTG-1	4	D14	WT	rep1	D14-W1	MPP	HSPC	0.37215297149188692	1.4708119321457471	Sapphire1_37595_rep1	True	pool	D14-W1	False	0.15014105929684979	False	0.30488431171488911	False	0.34781926652417949	False	0.1023540707708058	False	0.094801291693260306	GFP_6312_rep1				-0.80418825000000005	0.61620649999999999
D14-W1_TTCTAACTCGCTACGG-1	9	D14	WT	rep2	D14-W1	Mk	Mk	0.88904662201374562	0.33273318133657431	Sapphire2_10266_rep2	True	pool	D14-W1	True	0.91589875367214724	False	0	False	0	False	0.066854684742085793	False	0.0170144463143111					3.7992246000000001	3.6131818
D14-W1_TTCTAACTCTTTCCGG-1	11	D14	WT	rep1	D14-W1	HSC	HSPC	0.42035309205055871	1.0422669278771766	Sapphire1_22077_rep1	True	pool	D14-W1	False	0.041015712821445602	True	0.4225217757842899	True	0.48225143729636888	False	0.0280523239804207	False	0.026158750117459301					-2.4804458999999999	-1.5927334
D14-W1_TTCTAGTAGTGGTTCT-1	0	D14	WT	rep2	D14-W1	HSC	HSPC	0.35928124195786038	1.1463799025077024	Sapphire2_10344_rep2	True	pool	D14-W1	False	0.059648323438444097	True	0.40241256155591881	True	0.45925125914202508	False	0.040757078659137899	False	0.037930777204457998					-2.0493176000000002	-0.66430663999999995
D14-W1_TTCTAGTGTTAAGTCC-1	0	D14	WT	rep1	D14-W1	MPP	HSPC	0.47330820689649078	0.99418595204318561	Sapphire1_29916_rep1	True	pool	D14-W1	False	0.0334558404235899	True	0.43068586141106457	True	0.49159899206730218	False	0.022892208254309501	False	0.021367097843718701	GFP_5427_rep1				-2.814921	-2.7259380000000002
D14-W1_TTCTCTCCATCCTTGC-1	0	D14	Dnmt3a	rep2	D14-W1	GMP	GMP	0.68806224140003591	0.90833509609815277	Sapphire2_9667_rep2	True	pool	D14-W1	False	0.021438489100052201	True	0.44385206348300948	True	0.50630350316052219	False	0.0146807761204618	False	0.0137251681359457				Cre_4014_rep2	0.23015516	-2.2423046000000002
D14-W1_TTCTCTCGTCAAACGG-1	7	D14	WT	rep1	D14-W1	GMP	GMP	0.81483313837677207	0.72618155486629521	Sapphire1_24132_rep1	True	pool	D14-W1	False	0	True	0.46386254119357018	True	0.53080356086760216	False	0	False	0	GFP_4028_rep1				-0.71458080000000002	-4.2687464000000004
D14-W1_TTCTCTCGTGATGAAT-1	0	D14	Dnmt3a	rep2	D14-W1	HSC	HSPC	0.3647510448703426	1.1866183754857136	Sapphire2_9576_rep2	True	pool	D14-W1	False	0.067773475953912199	False	0.39363953229967219	False	0.4492157862727435	False	0.046299794702143002	False	0.043071410771513302				Cre_4201_rep2	-1.7377484999999999	-0.58591420000000005
D14-W1_TTCTCTCGTTTCTTAC-1	16	D14	Dnmt3a	rep2	D14-W1	MPP	HSPC	0.43960116250733489	1.494972042995399	Sapphire2_5402_rep2	True	pool	D14-W1	False	0.1607347878158053	False	0.29323907305920499	False	0.33446817300341569	False	0.1097047054129744	False	0.10185326070858609					-0.17969413000000001	0.64156526000000003
D14-W1_TTCTCTCTCATGCCCT-1	6	D14	WT	rep2	D14-W1	Mk	Mk	0.90547396558711135	0.20473912370497219	Sapphire2_11353_rep2	True	pool	D14-W1	True	0.95557870888311403	False	0	False	0	False	0.035499789368936802	False	0					4.2733670000000004	3.8582966000000001
D14-W1_TTCTCTCTCGAAGAAT-1	0	D14	WT	rep1	D14-W1	HSC	HSPC	0.11805385812275949	1.5291378010100274	Sapphire1_27427_rep1	True	pool	D14-W1	True	0.1793482498913897	False	0.27360632973517879	False	0.31215313924791438	True	0.1221043162939654	True	0.112787964831532	GFP_6784_rep1				-3.4080366999999998	3.0557859999999999
D14-W1_TTCTCTCTCGATGCAT-1	0	D14	WT	rep2	D14-W1	HSC	HSPC	0.24539903322492701	1.2391230997254901	Sapphire2_6037_rep2	True	pool	D14-W1	False	0.079377034450473102	True	0.38117691949220839	True	0.43499941737090109	False	0.054168113559377097	False	0.050278515127022701		Scarlet_43_rep2			-3.0168509999999999	-0.39303976000000002
D14-W1_TTCTGTACAACAAGTA-1	0	D14	Dnmt3a	rep2	D14-W1	Ery	Ery	0.986777204967062	0.011446766498648901	Sapphire1_28908_rep2	True	pool	D14-W1	False	0	False	0	False	0	True	0.9986010960174414	False	0					6.7258405999999997	1.5813680999999999
D14-W1_TTCTGTACAACTACGT-1	0	D14	Dnmt3a	rep2	D14-W1	Mk	Mk	0.8558965719918713	0.9011762210729426	Sapphire2_12319_rep2	True	pool	D14-W1	False	0.60133560699879884	False	0	False	0	False	0.30147194640360792	False	0.095994308898786296					3.9799131999999999	1.9904710999999999
D14-W1_TTCTGTACATGTGCCG-1	0	D14	WT	rep1	D14-W1	MPP	HSPC	0.35607092621836067	1.5689294635993778	Sapphire1_22433_rep1	True	pool	D14-W1	False	0.20829184556380029	False	0.24244461184569199	False	0.27656232230415712	False	0.14178430837224371	False	0.1309169119140916	GFP_4469_rep1				-0.76138079999999997	1.8270980999999999
D14-W1_TTCTGTAGTAGAAACT-1	0	D14	Dnmt3a	rep2	D14-W1	GMP	GMP	0.67135973246804415	1.4103307076624256	Sapphire1_45899_rep2	True	pool	D14-W1	False	0.12636597843006081	False	0.32995165327943271	False	0.3761818347769077	False	0.086550496966783297	False	0.080950036546802495				Cre_5753_rep2	1.5410751	-0.98475826
D14-W1_TTCTGTAGTGCACATT-1	0	D14	Dnmt3a	rep1	D14-W1	MPP	HSPC	0.55483983438278961	0.96042659809417741	Sapphire1_30432_rep1	True	pool	D14-W1	False	0.028508021761009899	True	0.43603194649522109	True	0.49771919693843503	False	0.019513643834310802	False	0.018227190971009999					-1.4618447999999999	-2.0473254000000001
D14-W1_TTCTGTATCCATTGGA-1	6	D14	WT	rep1	D14-W1	MPP	HSPC	0.59964348049045102	1.5211544252409093	Sapphire1_31295_rep1	True	pool	D14-W1	True	0.3366382038950978	False	0.10410616436943659	False	0.11870857555463581	True	0.22915551996959529	True	0.21139153621122561	GFP_4133_rep1				1.1588265	1.5986601
D14-W1_TTCTTCCCAGGACTTT-1	4	D14	WT	rep1	D14-W1	MPP	HSPC	0.45885226036464011	1.2744619032165911	Sapphire1_29171_rep1	True	pool	D14-W1	False	0.087592375103414694	False	0.3721577613009352	False	0.42458472116758139	False	0.059880664647682498	False	0.055784477780372002					-0.79041563999999997	-0.44750332999999998
D14-W1_TTCTTCCGTCAGCTTA-1	0	D14	WT	rep1	D14-W1	HSC	HSPC	0.42161108537759578	1.0358601976389394	Sapphire1_17277_rep1	True	pool	D14-W1	False	0.039972853463452099	True	0.423648036785093	True	0.48354097551223008	False	0.027340470200226501	False	0.025497664038983101	GFP_3288_rep1				-2.6427421999999998	-1.8010349999999999
D14-W1_TTCTTCCTCCATTGCC-1	0	D14	WT	rep1	D14-W1	HSC	HSPC	0.2232419339065336	1.242685138293141	Sapphire1_23304_rep1	True	pool	D14-W1	False	0.080205141487248804	True	0.38028707876396078	True	0.43398374641558191	False	0.0547300411851026	False	0.050793992148088003	GFP_3402_rep1				-3.9524913000000002	-0.75330019999999998
D14-W1_TTCTTCCTCGCTGCGA-1	12	D14	Dnmt3a	rep2	D14-W1	HSC	HSPC	0.40208145454692551	1.1027492335533948	Sapphire2_11384_rep2	True	pool	D14-W1	False	0.0514370604022438	True	0.41127095666173658	True	0.46937807156740718	False	0.035161503552758197	False	0.0327524078158382					-2.0314424	-1.0634277999999999
D14-W1_TTCTTGAGTGTGTCGC-1	4	D14	Dnmt3a	rep2	D14-W1	MPP	HSPC	0.68094907612500122	1.3519773079229711	Sapphire2_8801_rep2	True	pool	D14-W1	True	0.38889124353287219	False	0.0434525075176906	False	0.049545317535107401	True	0.26757679391689082	True	0.2505341374974327					1.9821304	1.0773109000000001
D14-W1_TTCTTGATCAGAACCT-1	3	D14	Npm1c	rep2	D14-W1	MPP	HSPC	0.43603432645545648	1.1201936543517748	Sapphire1_27470_rep2	True	pool	D14-W1	False	0.054622159793918698	False	0.40781801588022348	False	0.46541270417911978	False	0.037346030195098898	False	0.034801089951624398			Flp_1192_rep2		-1.3318425	-0.75441049999999998
D14-W1_TTCTTGATCTATCACT-1	3	D14	WT	rep1	D14-W1	HSC	HSPC	0.1170461391039375	1.3686761499283779	Sapphire1_26286_rep1	True	pool	D14-W1	False	0.1137245672486235	True	0.34421162837698349	True	0.39278208783337148	False	0.077513768724939799	False	0.071767947816062397	GFP_3223_rep1				-4.9797845000000001	-0.16512023000000001
D14-W1_TTGAACGTCCCAGCGA-1	12	D14	Dnmt3a	rep1	D14-W1	MPP	HSPC	0.51151169506771654	1.4640716634800457	Sapphire1_37274_rep1	True	pool	D14-W1	False	0.1467903052997267	False	0.30807714739619529	False	0.35136090838872591	False	0.10033477857254509	False	0.093436860342793804					0.24738498	0.19695531999999999
D14-W1_TTGAACGTCTAGCCAA-1	6	D14	WT	rep2	D14-W1	Mk	Mk	0.73978643424234924	1.0878328501246342	Sapphire2_10828_rep2	True	pool	D14-W1	True	0.49062115640925058	False	0	False	0	True	0.29476785869867861	False	0.2043988755006185		Scarlet_6799_rep2			2.3762734000000001	2.2616184000000001
D14-W1_TTGACCCAGACAGCGT-1	13	D14	Dnmt3a	rep2	D14-W1	GMP	GMP	0.79436953188232207	0.73325035926403481	Sapphire2_12109_rep2	True	pool	D14-W1	False	0	True	0.46380830219749702	True	0.52958663042033527	False	0	False	0				Cre_5759_rep2	0.45770273	-3.3515103000000002
D14-W1_TTGACCCAGAGGATCC-1	3	D14	Npm1c	rep1	D14-W1	MPP	HSPC	0.194643586231282	1.5575970471881049	Sapphire1_27450_rep1	True	pool	D14-W1	True	0.1986127889134052	False	0.25288168918137821	False	0.28848721564787061	True	0.13519281602086319	True	0.12482549023646509					-2.059393	2.2343099999999998
D14-W1_TTGACCCAGCTCGAAG-1	3	D14	WT	rep1	D14-W1	HSC	HSPC	0.045836819237338997	1.4876914891237505	Sapphire1_23105_rep1	True	pool	D14-W1	True	0.15781897730266109	False	0.29676859653042448	False	0.33860315509662409	True	0.10747630647010541	True	0.099332964600164594					-3.6880101999999999	1.5856477
D14-W1_TTGACCCCATTCAGGT-1	0	D14	Dnmt3a	rep1	D14-W1	HSC	HSPC	0.50583765484822607	1.0454758977262599	Sapphire1_28308_rep1	True	pool	D14-W1	False	0.041515522882542198	True	0.42197196802330772	False	0.48158657527943449	False	0.028408217084146099	False	0.026517716730555401					-1.2613106000000001	-1.3909944000000001
D14-W1_TTGACCCTCCAATGCA-1	0	D14	Dnmt3a	rep2	D14-W1	GMP	GMP	0.76714215228858262	0.80562619080349052	Sapphire2_6558_rep2	True	pool	D14-W1	False	0	True	0.456847620831694	True	0.52105743983892339	False	0	False	0					0.26379143999999999	-3.0161383000000002
D14-W1_TTGACCCTCCGTGACG-1	1	D14	WT	rep1	D14-W1	MPP	HSPC	0.595373207415691	1.0292885507378713	Sapphire1_32045_rep1	True	pool	D14-W1	False	0.038876966383727701	False	0.42484790812821921	False	0.484800720391104	False	0.026612826791309	False	0.024861578305628299	GFP_6394_rep1				-0.49118233	-1.7052635
D14-W1_TTGAGTGGTGGACCTC-1	3	D14	WT	rep2	D14-W1	HSC	HSPC	0.22772024024664941	1.2400895111428449	Sapphire2_7369_rep2	True	pool	D14-W1	False	0.079602864570340603	True	0.3809356301347589	True	0.4347245993753191	False	0.054320430879241897	False	0.050416475040321797		Scarlet_6896_rep2			-4.1592836000000002	-0.90335620000000005
D14-W1_TTGAGTGTCCCTCAAC-1	16	D14	Npm1c	rep2	D14-W1	GMP	GMP	0.67597268188838522	0.83366612889780189	Sapphire2_6198_rep2	True	pool	D14-W1	False	0.0125009392018001	True	0.45328897962208942	True	0.51764853740738037	False	0	False	0			Flp_766_rep2		-1.0268527000000001	-2.9929790000000001
D14-W1_TTGATGGGTTCAAGTC-1	12	D14	Npm1c	rep2	D14-W1	Mk	Mk	0.89680022242403534	0.29018883696570241	Sapphire1_28992_rep2	True	pool	D14-W1	True	0.92995013700643481	False	0	False	0	False	0.055869735657873502	False	0.013991366785771999			Flp_1248_rep2		4.3680209999999997	3.4993093000000002
D14-W1_TTGATGGGTTGTAGCT-1	1	D14	Npm1c	rep1	D14-W1	MPP	HSPC	0.37402201817413849	1.5261473818106062	Sapphire1_32045_rep1	True	pool	D14-W1	False	0.17746580144325899	False	0.27553714639063848	False	0.31432832862801879	False	0.1208860619472656	False	0.11178266159080311			Flp_32_rep1		-0.81037176	1.0924575000000001
D14-W1_TTGCATTCACGTGTGC-1	3	D14	Dnmt3a	rep1	D14-W1	MPP	HSPC	0.25304368190290499	1.1942155849538103	Sapphire1_21891_rep1	True	pool	D14-W1	False	0.069423227638843399	True	0.39189669051572817	True	0.44724533111724141	False	0.047397702560262898	False	0.044037048167906198					-3.3811865000000001	-0.71375363999999997
D14-W1_TTGCATTGTCGAAGCA-1	13	D14	Dnmt3a	rep2	D14-W1	Monocyte	Monocyte	0.94052435461783479	0.62717125468594481	Sapphire1_29922_rep2	True	pool	D14-W1	False	0	False	0.3195760473676228	True	0.68036997927648379	False	0	False	0					0.29320613000000001	-6.509944
D14-W1_TTGCATTGTTTCGTGA-1	0	D14	Dnmt3a	rep1	D14-W1	Mk	Mk	0.89743655880219464	0.21980046967349751	Sapphire1_22597_rep1	True	pool	D14-W1	True	0.95133888380863918	False	0	False	0	False	0.038846901853130299	False	0					3.7396767	4.8740354000000004
D14-W1_TTGCCTGAGTCTAACC-1	7	D14	WT	rep1	D14-W1	GMP	GMP	0.90742380951097357	0.69370756088460284	Sapphire1_31680_rep1	True	pool	D14-W1	False	0	True	0.4555477273614657	True	0.54395446009470483	False	0	False	0	GFP_720_rep1				-0.52021660000000003	-5.7047670000000004
D14-W1_TTGCCTGTCCAGCAAT-1	0	D14	WT	rep1	D14-W1	MPP	HSPC	0.53322586722405907	0.95973230127979758	Sapphire1_12514_rep1	True	pool	D14-W1	False	0.0284108867742149	True	0.43613595097045721	True	0.49784368877660229	False	0.019446440581659299	False	0.018163032897052601	GFP_6559_rep1				-1.7364531999999999	-2.0857806000000001
D14-W1_TTGCGTCAGCAAGTGC-1	6	D14	Dnmt3a	rep2	D14-W1	Mk	Mk	0.85070332281024696	0.80994774789223412	Sapphire2_11563_rep2	True	pool	D14-W1	True	0.68080351666291783	False	0	False	0	False	0.24120984390767061	False	0.076953210298698504				Cre_7301_rep2	3.7677279000000001	2.2482407000000002
D14-W1_TTGCGTCGTTAGGACG-1	0	D14	Dnmt3a	rep2	D14-W1	GMP	GMP	0.7166794459082404	0.90049189347224856	Sapphire2_10255_rep2	True	pool	D14-W1	False	0.0204323329859382	True	0.44500152027064699	True	0.50749086628515017	False	0.0139924097245275	False	0.013082870733728999					0.62098472999999998	-2.4014356000000001
D14-W1_TTGCGTCTCAGAATAG-1	3	D14	Dnmt3a	rep2	D14-W1	MPP	HSPC	0.6557279784421719	1.0202438813115098	Sapphire2_12039_rep2	True	pool	D14-W1	False	0.0374340017027361	False	0.42645513398107648	False	0.4865265238015633	False	0.025630299167383901	False	0.0239540413472294				Cre_4134_rep2	0.15244959999999999	-1.8980543999999999
D14-W1_TTGCTGCAGCGTTAGG-1	4	D14	Dnmt3a	rep2	D14-W1	HSC	HSPC	0.33667928751229848	1.1310371129192276	Sapphire2_11611_rep2	True	pool	D14-W1	False	0.056700710221021203	True	0.40559919566460562	True	0.46289916090627597	False	0.038743382357453698	False	0.036057550850626702					-2.7750556	-1.0217586000000001
D14-W1_TTGCTGCAGGGACCAT-1	5	D14	WT	rep1	D14-W1	GMP	GMP	0.67924235991803106	0.83871655395549527	Sapphire1_26832_rep1	True	pool	D14-W1	False	0.013062465210786099	True	0.45266982044923237	True	0.51696332077136886	False	0	False	0	GFP_6550_rep1				-1.6152561999999999	-3.6098354000000001
D14-W1_TTGCTGCCACCTTCCA-1	0	D14	Npm1c	rep2	D14-W1	HSC	HSPC	0.33661790134794473	1.1271350654223558	Sapphire2_9576_rep2	True	pool	D14-W1	False	0.0559618101612872	True	0.40639692685591289	True	0.46381170623776641	False	0.038239371839717498	False	0.035590184905299298			Flp_1529_rep2		-3.1238489999999999	-1.3853145
D14-W1_TTGCTGCGTAAGATTG-1	5	D14	Npm1c	rep2	D14-W1	GMP	GMP	0.81111285535419075	0.73587442481227316	Sapphire1_31376_rep2	True	pool	D14-W1	False	0	True	0.46369615952607762	True	0.52921243077350699	False	0	False	0			Flp_1121_rep2		0.60286240000000002	-3.4290699999999998
D14-W1_TTGCTGCTCCTGCTAC-1	3	D14	WT	rep1	D14-W1	Mk	Mk	0.72577336143274118	1.1936691700087103	Sapphire1_31840_rep1	True	pool	D14-W1	True	0.41872013308463119	False	0.012987512724522801	False	0.014808584952986099	True	0.29055069815946599	True	0.26293307107838881					2.3635082000000001	1.4671080000000001
D14-W1_TTGCTGCTCGTTAGTG-1	7	D14	WT	rep2	D14-W1	GMP	GMP	0.72369485056485583	0.79281678691213942	Sapphire2_11138_rep2	True	pool	D14-W1	False	0	True	0.45782161654286602	True	0.52308410200261868	False	0	False	0					-0.61757039999999996	-3.2368261999999999
D14-W1_TTGGATGAGGAATCGC-1	7	D14	WT	rep1	D14-W1	GMP	GMP	0.89798844777008135	0.69777224849558572	Sapphire1_15130_rep1	True	pool	D14-W1	False	0	True	0.46455339950661523	True	0.53461045951140784	False	0	False	0					0.88889810000000002	-4.7042640000000002
D14-W1_TTGGATGGTCTCGACG-1	16	D14	WT	rep1	D14-W1	Mk	Mk	0.72245244449003243	1.2028294191862994	Sapphire1_31114_rep1	True	pool	D14-W1	True	0.41659066151220359	False	0.014286114386529601	False	0.0162892728956598	True	0.28905910536084128	True	0.26377484584476119	GFP_3700_rep1				2.3161847999999998	1.4369270999999999
D14-W1_TTGGATGGTGGCTTAT-1	6	D14	WT	rep2	D14-W1	Mk	Mk	0.89442002748484417	0.40010359685337737	Sapphire2_9704_rep2	True	pool	D14-W1	True	0.89135050080004175	False	0	False	0	False	0.086698410852751401	False	0.021660239174675699					4.3680915999999996	3.1664859999999999
D14-W1_TTGGATGGTTTGGAAA-1	6	D14	Dnmt3a	rep2	D14-W1	MPP	HSPC	0.27830776376513228	1.5825271980570816	Sapphire1_26605_rep2	True	pool	D14-W1	True	0.22341470848853159	False	0.22621338054571219	False	0.25803921080175568	True	0.15203461548458291	True	0.1402980846794023					-1.3680612000000001	2.318848
D14-W1_TTGGATGTCTAGCCAA-1	16	D14	Npm1c	rep2	D14-W1	HSC	HSPC	0.31521931862487518	1.204724313552878	Sapphire1_13681_rep2	True	pool	D14-W1	False	0.071640473249722697	False	0.38947846366711691	False	0.44446563014136581	False	0.048927254994912801	False	0.045488177946865403			Flp_26_rep2		-2.0945597	-0.32015568
D14-W1_TTGGGATGTCCACACG-1	15	D14	Dnmt3a	rep2	D14-W1	GMP	GMP	0.875631410386569	0.70463420163332369	Sapphire2_11853_rep2	True	pool	D14-W1	False	0	True	0.46460743564054968	True	0.53359175177345031	False	0	False	0				Cre_4844_rep2	0.64465594000000004	-4.2983060000000002
D14-W1_TTGGGATGTTGCATCA-1	5	D14	WT	rep1	D14-W1	HSC	HSPC	0.31902016907000319	1.1433279953086402	Sapphire1_30075_rep1	True	pool	D14-W1	False	0.059062197698740798	True	0.40305101714615388	True	0.45998527011047929	False	0.040353163223074397	False	0.037548351821535597	GFP_6350_rep1				-2.4030301999999999	-0.65493625
D14-W1_TTGGGATTCCTACAAG-1	3	D14	WT	rep2	D14-W1	MPP	HSPC	0.56931950946159127	1.5949158590331871	Sapphire2_10246_rep2	True	pool	D14-W1	False	0.26616625950617379	False	0.17911900160716021	False	0.2042510405518205	False	0.18171123672303111	False	0.16875246161180341					0.86117980000000005	0.94637804999999997
D14-W1_TTGGGCGCACATGAAA-1	0	D14	Dnmt3a	rep2	D14-W1	HSC	HSPC	0.3832867551455843	1.1423311649289425	Sapphire2_8199_rep2	True	pool	D14-W1	False	0.058856339191604198	True	0.40326403327514759	True	0.46022204394420679	False	0.040219689397829599	False	0.037437894191196003					-1.8886117	-0.75461566000000002
D14-W1_TTGGGCGGTAGGTCAG-1	0	D14	WT	rep1	D14-W1	MPP	HSPC	0.72042469967845113	0.83986757829401348	Sapphire1_29151_rep1	True	pool	D14-W1	False	0.013188147422759399	True	0.45264203019352151	True	0.5166957606289837	False	0	False	0					-0.17599143	-2.8418948999999998
D14-W1_TTGGGCGTCCAAAGGG-1	9	D14	Dnmt3a	rep2	D14-W1	MPP	HSPC	0.56153049374844688	1.0949861735364017	Sapphire2_10403_rep2	True	pool	D14-W1	False	0.049964632406857702	False	0.41284386628584679	False	0.47105525001114418	False	0.0341980204255634	False	0.0319382308705752				Cre_5429_rep2	-0.37203692999999999	-1.230756
D14-W1_TTGGGTAAGCACTCCG-1	12	D14	WT	rep2	D14-W1	Mk	Mk	0.92224452834490722	0.1236980949758478	Sapphire2_12032_rep2	True	pool	D14-W1	True	0.9764347373712744	False	0	False	0	False	0.0189020122633912	False	0		Scarlet_6929_rep2			4.4857800000000001	4.6775029999999997
D14-W1_TTGGGTAGTCGCGGTT-1	0	D14	WT	rep2	D14-W1	MPP	HSPC	0.3668595802151321	1.1130028212058451	Sapphire2_12205_rep2	True	pool	D14-W1	False	0.053316604060871103	True	0.40924572002477638	True	0.46706555206682521	False	0.036440262337465897	False	0.033931861510045		Scarlet_7124_rep2			-2.3286688	-1.0143006999999999
D14-W1_TTGGTTTAGCGACTAG-1	0	D14	WT	rep1	D14-W1	MPP	HSPC	0.47649304502290668	1.0208658935905233	Sapphire1_22597_rep1	True	pool	D14-W1	False	0.037569394349139001	True	0.4262410470399447	True	0.48650282110817539	False	0.0257031888762628	False	0.023983548626463201	GFP_3667_rep1				-1.7459724999999999	-1.4734604
D14-W1_TTGGTTTCACTACTTT-1	1	D14	WT	rep1	D14-W1	HSC	HSPC	0.29011294811824517	1.4445249555747359	Sapphire1_11977_rep1	True	pool	D14-W1	False	0.1395822342107767	False	0.31631700025240178	False	0.36089696661005638	False	0.095133136111439698	False	0.088070662815309203	GFP_5874_rep1				-1.5717049999999999	0.55753960000000002
D14-W1_TTGGTTTCAGTTGCGC-1	0	D14	Npm1c	rep1	D14-W1	MPP	HSPC	0.2290704456853748	1.5116241296532509	Sapphire1_21055_rep1	True	pool	D14-W1	False	0.1695269752251447	False	0.28413072732429112	False	0.3241554879886705	False	0.1154588629770654	False	0.106727946484812			Flp_1173_rep1		-1.7685523999999999	1.1391221
D14-W1_TTGGTTTCATGACGAG-1	0	D14	Dnmt3a	rep2	D14-W1	MPP	HSPC	0.59459881960085448	1.0285908487311466	Sapphire2_12471_rep2	True	pool	D14-W1	False	0.0387657150880217	False	0.42496807350895371	False	0.4849391317074489	False	0.02653666437834	False	0.024790415317223698					-0.52596189999999998	-1.7283605
D14-W1_TTGGTTTTCGAGAGCA-1	15	D14	WT	rep1	D14-W1	Mk	Mk	0.80785936726664365	1.1158850540250449	Sapphire1_18750_rep1	True	pool	D14-W1	False	0.30929692289059191	False	0	False	0	True	0.31227260345322599	True	0.37502922729140048	GFP_4808_rep1				3.7826178000000001	0.90219665000000004
D14-W1_TTGGTTTTCGTACACA-1	1	D14	Dnmt3a	rep2	D14-W1	HSC	HSPC	0.66478210359154077	1.0259790190427414	Sapphire2_12059_rep2	True	pool	D14-W1	False	0.0383393393191813	False	0.4254773653619795	False	0.48539952351875121	False	0.026250226747256501	False	0.024533545052820301					0.34205076000000001	-1.8765265
D14-W1_TTGTGGAGTATGGTTC-1	0	D14	WT	rep2	D14-W1	HSC	HSPC	0.28796127328943039	1.1636021166372881	Sapphire2_5575_rep2	True	pool	D14-W1	False	0.0630841131669439	True	0.39872383941427508	True	0.45504460500280669	False	0.043085774921200901	False	0.040061667494755898					-4.2358146000000003	-1.7337347000000001
D14-W1_TTGTGTTAGGACAACC-1	0	D14	WT	rep2	D14-W1	HSC	HSPC	0.439523952056316	1.0756622929746138	Sapphire2_11311_rep2	True	pool	D14-W1	False	0.046623924577672601	True	0.4164588068847549	True	0.47529811750692419	False	0.031886905280093601	False	0.0297322457505402					-1.503323	-0.99077415000000002
D14-W1_TTGTTCAAGACGAAGA-1	0	D14	Dnmt3a	rep2	D14-W1	Mk	Mk	0.84979522064339119	0.82999086419811963	Sapphire2_9123_rep2	True	pool	D14-W1	True	0.66601232652629339	False	0	False	0	False	0.25168117534705492	False	0.081220322750874596					3.7880484999999999	2.1637843000000001
D14-W1_TTGTTCAAGCCTATTG-1	0	D14	WT	rep2	D14-W1	MPP	HSPC	0.49193340592900858	1.1443461777238706	Sapphire2_8889_rep2	True	pool	D14-W1	False	0.059164697762973797	False	0.40288374291969031	False	0.45971492433486277	False	0.040475051970850502	False	0.037761583011609097		Scarlet_7526_rep2			-0.83909679999999998	-0.92234280000000002
D14-W1_TTGTTCAAGGAACTAT-1	0	D14	Dnmt3a	rep2	D14-W1	HSC	HSPC	0.3274102793333829	1.1328495808683756	Sapphire2_11714_rep2	True	pool	D14-W1	False	0.057048877427534603	True	0.40522581035104849	True	0.4624736351193437	False	0.038979057205623099	False	0.036272619896433399					-3.8355603	-1.8576410999999999
D14-W1_TTGTTCAAGTCTAACC-1	12	D14	Npm1c	rep2	D14-W1	Mk	Mk	0.93161758048747401	0.11174644332894661	Sapphire2_8608_rep2	True	pool	D14-W1	True	0.97920775841202079	False	0	False	0	False	0.016696001380376298	False	0			Flp_1260_rep2		4.5914244999999996	5.1881750000000002
D14-W1_TTGTTCAGTCTTTCAT-1	16	D14	WT	rep1	D14-W1	HSC	HSPC	0.46186046812963311	1.0670650197548599	Sapphire1_29514_rep1	True	pool	D14-W1	False	0.045144143392293903	True	0.41805599190382609	True	0.47712243639591267	False	0.030878473376129999	False	0.0287989549318227					-1.6248108000000001	-1.2982727000000001
D14-W1_TTGTTCAGTTGCTAGT-1	0	D14	Dnmt3a	rep2	D14-W1	HSC	HSPC	0.51956629124097642	0.96800344356135515	Sapphire2_9783_rep2	True	pool	D14-W1	False	0.029593582121088501	True	0.43485806805240051	True	0.49637765080026269	False	0.020254830816303401	False	0.0189158682099306					-1.901465	-2.0656119999999998
D14-W1_TTGTTGTAGATGAACT-1	4	D14	Dnmt3a	rep2	D14-W1	MPP	HSPC	0.66596316463328398	0.90410662872890379	Sapphire2_8801_rep2	True	pool	D14-W1	False	0.0209002992096467	True	0.44431562656268109	True	0.50709760931180758	False	0.014310602865292	False	0.0133758620505632				Cre_5350_rep2	-0.37023519999999999	-2.3945801000000002
D14-W1_TTGTTGTAGTTGTCGT-1	7	D14	WT	rep1	D14-W1	GMP	GMP	0.84977325243396618	0.71851337760949685	Sapphire1_26164_rep1	True	pool	D14-W1	False	0	True	0.46462927010565791	True	0.53137299185959097	False	0	False	0					0.5614093	-3.8929946000000002
D14-W1_TTGTTGTGTGCCAAGA-1	0	D14	WT	rep1	D14-W1	HSC	HSPC	0.29285264399437089	1.1607895620519604	Sapphire1_22405_rep1	True	pool	D14-W1	False	0.062518465707694704	True	0.39933297251677491	True	0.45574043507629169	False	0.042701060670674501	False	0.039707066028546699					-3.4077424999999999	-1.0956459999999999
D14-W1_TTGTTGTGTGGACCAA-1	5	D14	Dnmt3a	rep2	D14-W1	GMP	GMP	0.78359583623568529	0.94787813334581661	Sapphire1_31376_rep2	True	pool	D14-W1	False	0.026721145820463199	False	0.43833554246039691	False	0.49952659109369613	False	0.018301138712936	False	0.0171155819124993					2.6405416000000002	-2.7155274999999999
D14-W1_TTGTTGTGTTCGGCTG-1	12	D14	WT	rep1	D14-W1	Mk	Mk	0.76123230979501355	1.0393034426027381	Sapphire1_21239_rep1	True	pool	D14-W1	True	0.53135695843475927	False	0	False	0	True	0.28629504353350621	False	0.17524838935718159	GFP_4426_rep1				2.4687766999999998	2.6455028
D14-W1_TTGTTGTTCTGGTCAA-1	0	D14	WT	rep1	D14-W1	HSC	HSPC	0.156936649444018	1.38978347742277	Sapphire1_20617_rep1	True	pool	D14-W1	False	0.12035942315060801	False	0.3370589467772267	False	0.38460821360176489	False	0.082031505092236695	False	0.075941911378145405					-2.9463366999999998	0.52377130000000005
D14-W1_TTGTTTGCATCCTAAG-1	1	D14	Dnmt3a	rep1	D14-W1	MPP	HSPC	0.43387513737337768	1.3546440946991762	Sapphire1_26467_rep1	True	pool	D14-W1	False	0.10915522775185769	False	0.3488604734892099	False	0.39797041464467459	False	0.074589562715233204	False	0.0694243213990101					-0.42707383999999998	0.17478736
D14-W1_TTGTTTGGTAGACACG-1	15	D14	Dnmt3a	rep2	D14-W1	MPP	HSPC	0.63135634046522815	1.5124455811619968	Sapphire2_12417_rep2	True	pool	D14-W1	True	0.33968671659622401	False	0.099193972052413995	False	0.11310442663528709	True	0.23219405930948889	True	0.21582082540657679				Cre_3410_rep2	1.4558194	1.2814741999999999
D14-W1_TTTACCACAGATCCTA-1	11	D14	WT	rep1	D14-W1	GMP	GMP	0.84981559293289421	0.71277938840751898	Sapphire1_45820_rep1	True	pool	D14-W1	False	0	True	0.46441404446018081	True	0.53252399985475307	False	0	False	0	GFP_5669_rep1				0.033474796000000001	-4.1337123
D14-W1_TTTACCAGTAATGCTC-1	0	D14	WT	rep1	D14-W1	HSC	HSPC	0.23149993011925071	1.2384637326134578	Sapphire1_26631_rep1	True	pool	D14-W1	False	0.079225559532076203	True	0.38134065127406541	True	0.43518672340006281	False	0.054064677943265499	False	0.050182387850512399	GFP_4770_rep1				-3.2038734	-0.42431653000000003
D14-W1_TTTACCATCAGCGCGT-1	12	D14	WT	rep1	D14-W1	Mk	Mk	0.57171630837394327	1.5539132018181667	Sapphire1_27210_rep1	True	pool	D14-W1	True	0.31814083708498819	False	0.12507737273844211	False	0.14262859270650791	True	0.21593167159223001	True	0.1982215258778211					1.0824952999999999	3.3842642000000001
D14-W1_TTTACGTAGCAATTAG-1	1	D14	Dnmt3a	rep1	D14-W1	MPP	HSPC	0.54236340647077275	1.5658673920825781	Sapphire1_27655_rep1	True	pool	D14-W1	True	0.30884007832707983	False	0.1347826398319471	False	0.1536977808565094	True	0.20978968724559949	True	0.19288981373885361					0.69934050000000003	2.3182550000000002
D14-W1_TTTACGTAGCGGGTTA-1	1	D14	Npm1c	rep2	D14-W1	MPP	HSPC	0.49786860689323409	1.4757271692763341	Sapphire2_12164_rep2	True	pool	D14-W1	False	0.15176707254483379	False	0.30273708564671081	False	0.34527432844179612	False	0.1037055469007912	False	0.096515966465854405			Flp_1424_rep2		0.071184629999999999	0.26069893999999999
D14-W1_TTTACGTCAATCCTTT-1	3	D14	Dnmt3a	rep2	D14-W1	HSC	HSPC	0.29026606601440458	1.163306576750553	Sapphire2_9396_rep2	True	pool	D14-W1	False	0.063024010959456297	True	0.39878815066154111	True	0.45511782770882131	False	0.043045190120920097	False	0.040024820549243598					-3.2211506000000001	-0.98545384000000003
D14-W1_TTTACTGAGGATTCCT-1	0	D14	Dnmt3a	rep2	D14-W1	MPP	HSPC	0.65094670802024646	1.5924918681294304	Sapphire2_6617_rep2	True	pool	D14-W1	False	0.27442950420418871	False	0.16886161168737909	False	0.1925333451755806	False	0.18806426536065779	False	0.17611127357218351					1.6804448000000001	0.39231127999999998
D14-W1_TTTACTGCAATAGAGT-1	0	D14	WT	rep2	D14-W1	MPP	HSPC	0.42649157472929339	1.5953054190727878	Sapphire2_12053_rep2	True	pool	D14-W1	False	0.25474022598117219	False	0.19248012328616609	False	0.2195259122341581	True	0.17333483347769851	True	0.1599189050207917					-0.19591982999999999	1.6589119999999999
D14-W1_TTTAGTCAGCCATTTG-1	0	D14	Dnmt3a	rep2	D14-W1	MPP	HSPC	0.5125853607031059	1.5760922392781525	Sapphire2_18138_rep2	True	pool	D14-W1	True	0.29919726444689759	False	0.14496087523553691	False	0.1653076669796576	True	0.20335327683608589	True	0.18718091650181101					0.47007270000000001	2.6239810000000001
D14-W1_TTTAGTCAGCTGTACT-1	1	D14	Dnmt3a	rep2	D14-W1	Mk	Mk	0.90268286895925798	0.48992755034088598	Sapphire2_10618_rep2	True	pool	D14-W1	False	0.1016483486353054	False	0	False	0	True	0.85973321693335281	False	0.0383234019559145					5.4844879999999998	1.761679
D14-W1_TTTAGTCTCGCCAGAC-1	0	D14	WT	rep2	D14-W1	MPP	HSPC	0.34107180327159747	1.4402849515562537	Sapphire2_8889_rep2	True	pool	D14-W1	False	0.13788340897878901	False	0.31808529317337109	False	0.36289268114303991	False	0.0940182707426125	False	0.087120345962172094		Scarlet_7526_rep2			-1.1757930000000001	0.55040365000000002
D14-W1_TTTATGCAGATGACCG-1	4	D14	WT	rep1	D14-W1	MPP	HSPC	0.41924917881360318	1.3740864663835812	Sapphire1_19779_rep1	True	pool	D14-W1	False	0.1151413175141426	False	0.34249272832173472	False	0.39072948687870451	False	0.078608494297215406	False	0.073027972988188097	GFP_3731_rep1				-0.6957854	0.19455041000000001
D14-W1_TTTATGCCAAGCAGGT-1	0	D14	WT	rep2	D14-W1	HSC	HSPC	0.21216237439391469	1.3649363686172951	Sapphire2_16809_rep2	True	pool	D14-W1	False	0.11255608803640629	False	0.34544700932388012	False	0.39418392607084068	False	0.076734332253166698	False	0.071078644315688499		Scarlet_5286_rep2			-2.6564968000000002	0.28401113
D14-W1_TTTATGCCAGCTTCCT-1	7	D14	WT	rep1	D14-W1	GMP	GMP	0.70270085381878544	0.92826564763511477	Sapphire1_27285_rep1	True	pool	D14-W1	False	0.0240551873217437	True	0.44107808227590151	True	0.50299078320481916	False	0.016473390335956999	False	0.015402556861570001	GFP_5519_rep1				0.6199595	-2.2051542
D14-W1_TTTATGCCATCGGAGA-1	6	D14	Dnmt3a	rep2	D14-W1	MPP	HSPC	0.45754875542914147	1.3554452305468334	Sapphire2_12146_rep2	True	pool	D14-W1	False	0.1093857232648117	False	0.34860696666689589	False	0.39767923015237361	False	0.074749699462628105	False	0.069578380453276398				Cre_6614_rep2	-0.42840338	-0.011757277999999999
D14-W1_TTTATGCGTGATATAG-1	17	D14	WT	rep1	D14-W1	MPP	HSPC	0.24813133028491921	1.1949400348330068	Sapphire1_8105_rep1	True	pool	D14-W1	False	0.069577528143819498	True	0.39173058800561139	True	0.44705561562652513	False	0.0475026060577965	False	0.0441336621662295	GFP_6135_rep1				-3.810711	-0.95713280000000001
D14-W1_TTTATGCTCCCGAACG-1	1	D14	Dnmt3a	rep1	D14-W1	MPP	HSPC	0.44704988612507057	1.0214276234334048	Sapphire1_24909_rep1	True	pool	D14-W1	False	0.037663132652352903	True	0.42614193122430039	True	0.48639547787411719	False	0.0257644055006216	False	0.024035052748592699					-2.381462	-1.847947
D14-W1_TTTCACACAACCCTCT-1	0	D14	WT	rep1	D14-W1	MPP	HSPC	0.35867972667395881	1.4766162703040371	Sapphire1_20808_rep1	True	pool	D14-W1	False	0.15267148705273911	False	0.302177841346569	False	0.34473358717586211	False	0.1040631576577683	False	0.096353926767046294	GFP_6249_rep1				-0.89013240000000005	0.94565266000000003
D14-W1_TTTCACAGTGAGTTGG-1	3	D14	WT	rep2	D14-W1	MPP	HSPC	0.19778303239179809	1.3572204142735027	Sapphire2_11858_rep2	True	pool	D14-W1	False	0.1102421988529927	False	0.3479411469151199	False	0.3970340375629875	False	0.075159005248927893	False	0.069623611419954295		Scarlet_5536_rep2			-2.8222312999999999	0.16223915999999999
D14-W1_TTTCACATCGGTAAGG-1	2	D14	WT	rep1	D14-W1	GMP	GMP	0.85362819975922377	0.71069882130256568	Sapphire1_17371_rep1	True	pool	D14-W1	False	0	True	0.46447459681516767	True	0.53279537323459125	False	0	False	0					0.13249443	-4.1304910000000001
D14-W1_TTTCAGTAGAACGCGT-1	5	D14	WT	rep1	D14-W1	MPP	HSPC	0.70570451130118539	1.4424976499478559	Sapphire1_26832_rep1	True	pool	D14-W1	False	0.13787101655263001	False	0.31743560008874028	False	0.36190492427020082	False	0.094440077482601997	False	0.088348381605813403	GFP_4521_rep1				2.2280033000000001	-0.98290160000000004
D14-W1_TTTCAGTGTAACGCGA-1	1	D14	Dnmt3a	rep2	D14-W1	HSC	HSPC	0.32851688171786358	1.1382229976398417	Sapphire2_12164_rep2	True	pool	D14-W1	False	0.058075799421011501	True	0.40411573412969198	True	0.46120299181313462	False	0.039680514580928701	False	0.036924960055216199					-2.5857587	-0.82346600000000003
D14-W1_TTTCAGTGTCGGTAAG-1	7	D14	WT	rep2	D14-W1	GMP	GMP	0.71807070741132828	0.88470209122225896	Sapphire2_7981_rep2	True	pool	D14-W1	False	0.0184579929511192	True	0.44709898197722647	True	0.5099847799176862	False	0.012640144005336799	False	0.0118181011486229					0.45245633000000002	-2.4717376
D14-W1_TTTCAGTGTGGTGATG-1	3	D14	WT	rep1	D14-W1	HSC	HSPC	0.42561362715420459	1.287884001156375	Sapphire1_25241_rep1	True	pool	D14-W1	False	0.091006145539144503	False	0.36851235990621162	False	0.42044993118335239	False	0.062177730598256202	False	0.057853832773020301	GFP_4757_rep1				-1.0762752	-0.36842328000000002
D14-W1_TTTCATGAGCTACTGT-1	0	D14	WT	rep1	D14-W1	HSC	HSPC	0.2200714257593874	1.3504565398158093	Sapphire1_23304_rep1	True	pool	D14-W1	False	0.108242781127336	False	0.35009067602639049	False	0.39948801235263648	False	0.073801543961182103	False	0.068376986532437498	GFP_4869_rep1				-2.6162831999999998	0.20374208999999999
D14-W1_TTTCATGAGGCTAACG-1	6	D14	WT	rep1	D14-W1	Monocyte	Monocyte	0.94558067822393121	0.61539319368625722	Sapphire1_31295_rep1	True	pool	D14-W1	False	0	False	0.30478832579950721	True	0.69516680202194836	False	0	False	0	GFP_4679_rep1				-0.27595609999999998	-7.0342054000000003
D14-W1_TTTCATGAGTGTACCT-1	15	D14	Npm1c	rep2	D14-W1	HSC	HSPC	0.23789939569042731	1.5289307035712425	Sapphire1_31899_rep2	True	pool	D14-W1	False	0.17918973341429831	False	0.27375151440029438	False	0.31230931903691012	False	0.12201332812429409	False	0.11273610502418629			Flp_1192_rep2		-1.7360452	1.4928625
D14-W1_TTTCCTCAGAGTGGCT-1	9	D14	WT	rep1	D14-W1	Mk	Mk	0.88790889448217447	0.3259137788581748	Sapphire1_13883_rep1	True	pool	D14-W1	True	0.91825875560448145	False	0	False	0	False	0.064919650189337499	False	0.016594337569386299	GFP_6846_rep1				3.7720704	3.8013596999999999
D14-W1_TTTCCTCAGCTTGTGT-1	13	D14	Dnmt3a	rep2	D14-W1	GMP	GMP	0.64553971069439287	0.87161870689436594	Sapphire2_10665_rep2	True	pool	D14-W1	False	0.016875459779601299	True	0.4485804110276907	True	0.51219190759738453	False	0.0115541034072682	False	0.010798118188045099					-2.0118756000000002	-3.5916743000000002
D14-W1_TTTCCTCAGTGGCAGT-1	0	D14	Dnmt3a	rep1	D14-W1	MPP	HSPC	0.57899644399302785	0.9281027183159416	Sapphire1_17277_rep1	True	pool	D14-W1	False	0.024049036030809798	True	0.44084688743564332	True	0.503260950131032	False	0.0164628658479553	False	0.015380260554546899					-2.2107399000000001	-3.0345688000000002
D14-W1_TTTCCTCGTAAGTCAA-1	0	D14	Dnmt3a	rep2	D14-W1	MPP	HSPC	0.4939942798475771	1.1203474751814642	Sapphire2_10534_rep2	True	pool	D14-W1	False	0.054607373168240901	False	0.40781331569447432	False	0.4653600270516004	False	0.037359666903581099	False	0.034859617182089402					-0.92613804	-1.0268756000000001
D14-W1_TTTCCTCGTCAAACGG-1	0	D14	Dnmt3a	rep1	D14-W1	MPP	HSPC	0.30578894042154431	1.4203339871864225	Sapphire1_22357_rep1	True	pool	D14-W1	False	0.13062380157458381	False	0.32594270563972377	False	0.37188262899501601	False	0.089054827636103895	False	0.082496036154556501					-1.6051005	0.30398019999999998
D14-W1_TTTCCTCGTGAGTGAC-1	6	D14	Dnmt3a	rep2	D14-W1	MPP	HSPC	0.68010254003323167	1.193929507298348	Sapphire2_11563_rep2	True	pool	D14-W1	False	0.069090933516984102	False	0.39218961766632099	False	0.44715971380448549	False	0.047316189737518499	False	0.044243545274679802					1.0762573	-1.6005571000000001
D14-W1_TTTCGATAGTGCACCC-1	16	D14	WT	rep2	D14-W1	MPP	HSPC	0.3564055851317553	1.5701437844141497	Sapphire2_6531_rep2	True	pool	D14-W1	False	0.20945112653231801	False	0.24119981044134181	False	0.2751415976814815	False	0.14257042421777419	False	0.13163704112706959		Scarlet_6824_rep2			-0.78063165999999995	1.8554896999999999
D14-W1_TTTCGATCATTGAGCT-1	0	D14	WT	rep2	D14-W1	MPP	HSPC	0.60826705261709213	0.91563199325441202	Sapphire2_10255_rep2	True	pool	D14-W1	False	0.022396647321847301	True	0.44263614799067441	True	0.50530784402446638	False	0.0153327809453599	False	0.0143265797176402					-1.0817606	-2.3114161000000002
D14-W1_TTTGACTAGAAATTCG-1	0	D14	WT	rep1	D14-W1	MPP	HSPC	0.62473324462734026	1.5850905036045011	Sapphire1_44257_rep1	True	pool	D14-W1	False	0.22427809652451169	False	0.22356635258829571	False	0.25490326467292629	False	0.15360670334376919	False	0.1436455828704849					1.3297303	0.34027034
D14-W1_TTTGACTAGCCGCTTG-1	5	D14	Dnmt3a	rep1	D14-W1	Monocyte	Monocyte	0.93372371249495523	0.64535609139773653	Sapphire1_30772_rep1	True	pool	D14-W1	False	0	False	0.34517681247443888	True	0.65473727988123109	False	0	False	0					0.37443090000000001	-6.1442110000000003
D14-W1_TTTGATCAGCGTCTCG-1	1	D14	WT	rep2	D14-W1	Mk	Mk	0.77962898423370763	0.99479377288158777	Sapphire2_7766_rep2	True	pool	D14-W1	True	0.56672380733165162	False	0	False	0	False	0.27599253863286832	False	0.1520122727762383		Scarlet_6445_rep2			2.6322633999999998	2.9191403
D14-W1_TTTGATCCACAATGTC-1	1	D14	WT	rep1	D14-W1	HSC	HSPC	0.2529861344420829	1.5203620120680246	Sapphire1_24793_rep1	True	pool	D14-W1	False	0.17426166292665951	False	0.2790445077730847	False	0.31835025219268748	False	0.1186708128297648	False	0.1096727642777873					-1.6259216000000001	1.4525349999999999
D14-W1_TTTGATCGTCCACTTC-1	0	D14	WT	rep1	D14-W1	MPP	HSPC	0.2420880260747475	1.4022987575803121	Sapphire1_46094_rep1	True	pool	D14-W1	False	0.12445483010307549	False	0.33262491463105942	False	0.37953324509278041	False	0.084832798248102803	False	0.078554211924965006	GFP_5249_rep1				-2.2487127999999998	0.35414276
D14-W1_TTTGGAGGTCGGTACC-1	0	D14	Dnmt3a	rep2	D14-W1	Mk	Mk	0.71452846542702075	1.2208962990974284	Sapphire2_8481_rep2	True	pool	D14-W1	True	0.41349926317906471	False	0.0170734020066102	False	0.019467389249651499	True	0.28633971370504119	True	0.26362023185962757					2.253288	1.4022277999999999
D14-W1_TTTGGAGGTTAAACAG-1	0	D14	WT	rep2	D14-W1	HSC	HSPC	0.3475825795851446	1.1230524267720718	Sapphire2_9993_rep2	True	pool	D14-W1	False	0.055192571722209101	True	0.40722639200573901	True	0.46475990204088358	False	0.037715405893269098	False	0.0351057283378826		Scarlet_5648_rep2			-3.1644027000000001	-1.4963713000000001
D14-W1_TTTGGTTAGCCTGGAA-1	15	D14	WT	rep1	D14-W1	MPP	HSPC	0.48037557287783061	0.98988077197061364	Sapphire1_28298_rep1	True	pool	D14-W1	False	0.032808715132179603	True	0.43138483203809952	True	0.49239962718320612	False	0.022450344436047001	False	0.020956481210452502	GFP_5119_rep1				-2.6851191999999999	-2.507533
D14-W1_TTTGGTTGTAATGCTC-1	0	D14	WT	rep2	D14-W1	MPP	HSPC	0.44739518532236311	1.0569268157083656	Sapphire2_11479_rep2	True	pool	D14-W1	False	0.0434377795229869	True	0.41990254987149628	True	0.47924600371818449	False	0.029709228116609001	False	0.027704438770708599					-1.8798037999999999	-1.3607292
D14-W1_TTTGGTTGTAGGGTAC-1	3	D14	Dnmt3a	rep2	D14-W1	MPP	HSPC	0.43006415128354658	1.3163790297504918	Sapphire2_10140_rep2	True	pool	D14-W1	False	0.098429600529780906	False	0.36048088252856292	False	0.4112604503767871	False	0.067251367150966898	False	0.062577699413887494					-0.79340670000000002	-0.1296639
D14-W1_TTTGGTTTCGGTAACT-1	9	D14	WT	rep1	D14-W1	Mk	Mk	0.7266984108029747	1.3789797908780002	Sapphire1_18889_rep1	True	pool	D14-W1	False	0.3752715784780063	False	0.049530033386798497	False	0.056474516151917099	False	0.261125473511305	True	0.25759839847196642					2.4345984000000001	0.51019490000000001
D14-W1_TTTGTTGGTTCTTGCC-1	4	D14	WT	rep2	D14-W1	MPP	HSPC	0.42895681670555819	1.2198401899846087	Sapphire2_11611_rep2	True	pool	D14-W1	False	0.074872159450523001	False	0.38593206770474792	False	0.44036780771237111	False	0.051174262406006102	False	0.047653702726337198		Scarlet_6832_rep2			-1.2719617999999999	-0.57302039999999999
D14-W1_TTTGTTGTCAAGAGGC-1	7	D14	Npm1c	rep2	D14-W1	Basophil	Basophil	0.88681714756861674	0.67257065832745788	Sapphire2_9182_rep2	True	pool	D14-W1	False	0.1645849756570206	False	0	False	0	True	0.772883147479834	False	0.062052075633252497			Flp_1536_rep2		5.1082286999999997	1.5216769000000001
D27-LSK-W2_AAACCCAAGAGTGTGC-1	1	D27	Npm1c	rep1	D27-LSK-W2	HSC	HSPC	0.028002388565408799	1.4805274314779198	Sapphire1_29615_rep1	True	LSK	D27-LSK-W2	True	0.1545701808708983	True	0.30026399335632131	True	0.3425947752852278	True	0.10526880071364229	True	0.097302249773889807					-4.3290652999999999	1.9029780999999999
D27-LSK-W2_AAACCCAGTTTACTGG-1	0	D27	Npm1c	rep1	D27-LSK-W2	HSC	HSPC	0.15039926036561971	1.5385351748477496	Sapphire1_31313_rep1	True	LSK	D27-LSK-W2	True	0.18513727552151049	False	0.26737780337723582	False	0.305040354455271	True	0.1260379216639492	True	0.1164066449820147			Flp_50_rep1		-2.4998779999999998	1.9428858
D27-LSK-W2_AAACGAAAGTTGCCCG-1	0	D27	Dnmt3a	rep2	D27-LSK-W2	GMP	GMP	0.65621387627287797	0.86607289766091866	Sapphire2_12142_rep2	True	LSK	D27-LSK-W2	False	0.0162137137338823	True	0.44929143274648931	True	0.51301857363392656	False	0.0111011715685838	False	0.0103751083171082				Cre_8090_rep2	-1.8380874	-3.6316980000000001
D27-LSK-W2_AAACGAAGTTACGCCG-1	7	D27	Npm1c	rep1	D27-LSK-W2	HSC	HSPC	0.23732028328002519	1.5731192608419771	Sapphire1_28775_rep1	True	LSK	D27-LSK-W2	True	0.212451486609605	False	0.23800099143728759	False	0.27149724882794951	True	0.1445904184081592	True	0.13345985471698241					-2.0564988	4.2716355000000004
D27-LSK-W2_AAACGCTAGACGTCCC-1	1	D27	Npm1c	rep1	D27-LSK-W2	HSC	HSPC	0.16389179267298759	1.4070000547423869	Sapphire1_29615_rep1	True	LSK	D27-LSK-W2	False	0.12607296040421531	False	0.33090499215331598	False	0.37757788880999538	False	0.085918242304430598	False	0.079525916328024901			Flp_16_rep1		-2.6331804000000001	0.83543694000000002
D27-LSK-W2_AAACGCTAGGTTTACC-1	3	D27	WT	rep2	D27-LSK-W2	Neutrophil	Neutrophil	0.93639651285797576	0.69214701055962324	Sapphire2_10183_rep2	True	LSK	D27-LSK-W2	False	0	True	0.53474698723362546	False	0.46511406198313759	False	0	False	0		Scarlet_4893_rep2			2.0693845999999998	-5.1685514000000001
D27-LSK-W2_AAACGCTAGTGCCCGT-1	1	D27	Npm1c	rep1	D27-LSK-W2	HSC	HSPC	0.178743429615009	1.5551620786301996	Sapphire1_16020_rep1	True	LSK	D27-LSK-W2	True	0.19672695339573371	False	0.25491142686480911	False	0.29080538552539781	True	0.13391092276254829	True	0.12364531145149329					-2.3074718000000001	2.4556203000000001
D27-LSK-W2_AAACGCTCATCCGGCA-1	1	D27	Npm1c	rep1	D27-LSK-W2	HSC	HSPC	0.055875093056186098	1.5035650959004552	Sapphire1_29615_rep1	True	LSK	D27-LSK-W2	True	0.1654475636305503	False	0.28856129752084009	False	0.3292308439117127	True	0.1126595864727654	True	0.104100708464111					-3.9927206000000002	2.3252814000000002
D27-LSK-W2_AAACGCTTCTAACGCA-1	1	D27	Npm1c	rep1	D27-LSK-W2	HSC	HSPC	0.041285725709914803	1.4929146363241199	Sapphire1_16020_rep1	True	LSK	D27-LSK-W2	True	0.16026004802731139	False	0.29414238757741479	False	0.33560417796184538	True	0.10913487456318791	True	0.1008585118702198					-4.0987166999999998	2.0111233999999998
D27-LSK-W2_AAACGCTTCTGCTGAA-1	7	D27	Npm1c	rep1	D27-LSK-W2	MPP	HSPC	0.27086132506734589	1.5465136782864422	Sapphire1_28775_rep1	True	LSK	D27-LSK-W2	False	0.19040154263380279	False	0.26168309096725489	False	0.29852630010628572	False	0.1296350579782713	False	0.11975400831436959					-1.446761	1.5469819
D27-LSK-W2_AAAGAACAGGTTCTAC-1	7	D27	Npm1c	rep1	D27-LSK-W2	HSC	HSPC	0.2295562632480303	1.5735974950346361	Sapphire1_28775_rep1	True	LSK	D27-LSK-W2	True	0.2129439112234533	False	0.23747092364417541	False	0.27089183680322582	True	0.1449251864485222	True	0.1337681418806069					-1.7612292000000001	2.2585923999999999
D27-LSK-W2_AAAGGGCAGAGAGCCT-1	1	D27	Npm1c	rep1	D27-LSK-W2	HSC	HSPC	0.1975145882745116	1.5653197947761024	Sapphire1_29615_rep1	True	LSK	D27-LSK-W2	True	0.20504681730131691	False	0.24596365789982899	False	0.2805887591633266	True	0.1395617453351613	True	0.12883902030034911					-2.1519756000000001	2.5766425000000002
D27-LSK-W2_AAAGGGCAGTGATAAC-1	7	D27	Npm1c	rep1	D27-LSK-W2	HSC	HSPC	0.31611443054563848	1.5903986626189652	Sapphire1_28775_rep1	True	LSK	D27-LSK-W2	True	0.2364879272158586	False	0.21216570036906371	False	0.2420036828141833	True	0.1609059670007344	True	0.14843672260014479			Flp_16_rep1		-1.0162277	2.5416354999999999
D27-LSK-W2_AAAGGTAAGTGCCGAA-1	0	D27	Dnmt3a	rep2	D27-LSK-W2	GMP	GMP	0.87518127429971782	0.7022247503083352	Sapphire2_12142_rep2	True	LSK	D27-LSK-W2	False	0	True	0.46386420849027959	True	0.53467052522714309	False	0	False	0				Cre_8547_rep2	0.20942000999999999	-4.5958300000000003
D27-LSK-W2_AAAGTGAAGGTTGCCC-1	7	D27	Npm1c	rep1	D27-LSK-W2	HSC	HSPC	0.0503295345983268	1.5011514863186983	Sapphire1_28775_rep1	True	LSK	D27-LSK-W2	True	0.1642455883301093	False	0.28985446031424789	False	0.33070757073274282	True	0.1118428956169385	True	0.1033494850059416					-3.9189552999999999	2.0972927000000001
D27-LSK-W2_AAAGTGAAGTGGAAGA-1	1	D27	Npm1c	rep1	D27-LSK-W2	HSC	HSPC	0.1151635017628114	1.5277337729680032	Sapphire1_29615_rep1	True	LSK	D27-LSK-W2	True	0.17852005237421451	False	0.27449731418258783	False	0.31317058111448171	True	0.1215416206954672	True	0.11227043163322881					-3.6352215000000001	3.2369309999999998
D27-LSK-W2_AAAGTGAGTAATTGGA-1	0	D27	Npm1c	rep1	D27-LSK-W2	HSC	HSPC	0.24859527497231901	1.5045923815775926	Sapphire1_31313_rep1	True	LSK	D27-LSK-W2	False	0.16589790884558031	False	0.28802830427900311	False	0.32860370092863189	False	0.1129975655810628	False	0.1044725203657059			Flp_50_rep1		-1.6950611	1.1032645000000001
D27-LSK-W2_AAAGTGATCTCCGTGT-1	1	D27	Npm1c	rep1	D27-LSK-W2	HSC	HSPC	0.099745512701201605	1.4623432396643194	Sapphire1_29615_rep1	True	LSK	D27-LSK-W2	False	0.14677510567536881	False	0.30864909834679211	False	0.35216960258566532	False	0.099973272173015298	False	0.092432921219139999					-3.2057060000000002	1.3067902
D27-LSK-W2_AAATGGAAGCTTTCTT-1	3	D27	WT	rep2	D27-LSK-W2	MPP	HSPC	0.61638475822506145	0.89669302939354179	Sapphire2_9795_rep2	True	LSK	D27-LSK-W2	False	0.0199627228821448	True	0.445256193489032	True	0.50834324006638654	False	0.0136669399052554	False	0.0127709036571693		Scarlet_8583_rep2			-1.5486736999999999	-2.8084636000000001
D27-LSK-W2_AAATGGAGTAATGCGG-1	1	D27	Npm1c	rep1	D27-LSK-W2	HSC	HSPC	0.1202069721713396	1.5313940055485014	Sapphire1_29615_rep1	True	LSK	D27-LSK-W2	True	0.18069807841488861	False	0.27215415840758828	False	0.3104948572645872	True	0.1230214262306269	True	0.1136314796822894					-2.9942627000000002	2.4859612000000002
D27-LSK-W2_AACAAAGTCCAGTACA-1	16	D27	Npm1c	rep1	D27-LSK-W2	HSC	HSPC	0.11479739945130329	1.373142613820004	Sapphire1_26668_rep1	True	LSK	D27-LSK-W2	False	0.1151011969049538	True	0.34273027747222412	True	0.3910903449120588	False	0.078449318498247905	False	0.072628862212496606			Flp_1071_rep1		-4.8936862999999997	-0.098026299999999997
D27-LSK-W2_AACAAAGTCCGCAGTG-1	7	D27	Npm1c	rep1	D27-LSK-W2	HSC	HSPC	0.21661095923323079	1.4177021573655102	Sapphire1_28775_rep1	True	LSK	D27-LSK-W2	False	0.12976006272250279	False	0.32692279272664948	False	0.37302417052654119	False	0.088433708596793906	False	0.081859265427495304					-2.1894898	0.70441407
D27-LSK-W2_AACAAAGTCCTGGTCT-1	1	D27	Npm1c	rep1	D27-LSK-W2	HSC	HSPC	0.1549043021807866	1.540369674288562	Sapphire1_29615_rep1	True	LSK	D27-LSK-W2	True	0.1863239301353812	False	0.26610186500256738	False	0.30358358759645299	True	0.12684371169093739	True	0.1171469055746423					-2.5226411999999998	2.3065213999999998
D27-LSK-W2_AACAACCCAGTCAACT-1	1	D27	Npm1c	rep1	D27-LSK-W2	HSC	HSPC	0.071138080409908905	1.5078927346890802	Sapphire1_29615_rep1	True	LSK	D27-LSK-W2	True	0.1676444748501994	False	0.28619769323199001	False	0.3265317167542871	True	0.11415231042194179	True	0.1054738047415615			Flp_16_rep1		-3.5047497999999999	2.0105097000000001
D27-LSK-W2_AACAACCGTAGCTCGC-1	7	D27	Npm1c	rep1	D27-LSK-W2	HSC	HSPC	0.25059324874401578	1.5761915954467751	Sapphire1_28775_rep1	True	LSK	D27-LSK-W2	True	0.21572039292546169	False	0.2344860232050483	False	0.2674840770214934	True	0.14681022348003431	True	0.1354992833679462					-1.6566502000000001	2.9912890000000001
D27-LSK-W2_AACAACCTCAGGAACG-1	7	D27	Npm1c	rep1	D27-LSK-W2	HSC	HSPC	0.16791263082207949	1.4650260739647896	Sapphire1_28775_rep1	True	LSK	D27-LSK-W2	False	0.1478585743006377	False	0.30746163933697468	False	0.35080488475734012	False	0.1007239158764645	False	0.093150985728565699					-2.448242	1.0977007999999999
D27-LSK-W2_AACACACAGCTGAGCA-1	3	D27	Npm1c	rep1	D27-LSK-W2	GMP	GMP	0.70528821368281902	1.5948201977109475	Sapphire1_11213_rep1	True	LSK	D27-LSK-W2	False	0.26768181174203431	False	0.17620054089138429	False	0.20089980426244919	False	0.18343883706940239	False	0.17177900603471871			Flp_1518_rep1		2.2897110000000001	0.19347993999999999
D27-LSK-W2_AACACACGTTCTTCAT-1	7	D27	Npm1c	rep1	D27-LSK-W2	HSC	HSPC	0.21914109321191319	1.5668433913364648	Sapphire1_28775_rep1	True	LSK	D27-LSK-W2	True	0.20640778765493331	False	0.24449860515684119	False	0.27891543574403571	True	0.14048701342283129	True	0.12969115802134201			Flp_16_rep1		-1.7981936000000001	2.0387339999999998
D27-LSK-W2_AACACACTCCAAGCAT-1	3	D27	WT	rep1	D27-LSK-W2	Neutrophil	Neutrophil	0.94033473929762845	0.69008209289044464	Sapphire1_24562_rep1	True	LSK	D27-LSK-W2	False	0	True	0.54610940959446908	False	0.45377539020621771	False	0	False	0	GFP_7660_rep1				2.7574599000000002	-5.1594652999999999
D27-LSK-W2_AACAGGGCAGATCATC-1	1	D27	Npm1c	rep1	D27-LSK-W2	HSC	HSPC	0.19583008264322321	1.4083552254928795	Sapphire1_16020_rep1	True	LSK	D27-LSK-W2	False	0.1265253050831126	False	0.33041026266700951	False	0.3770096429324582	False	0.086230965830127002	False	0.079823823487275194			Flp_1071_rep1		-2.4260478000000001	0.63187592999999997
D27-LSK-W2_AACCAACTCGTGCAGC-1	3	D27	WT	rep1	D27-LSK-W2	GMP	GMP	0.83797847962128824	0.71791605457410301	Sapphire1_29487_rep1	True	LSK	D27-LSK-W2	False	0	True	0.46440229974483421	True	0.53169473246868448	False	0	False	0	GFP_7694_rep1				0.15588556000000001	-3.8978096999999998
D27-LSK-W2_AACCACAAGATTGACA-1	3	D27	WT	rep2	D27-LSK-W2	GMP	GMP	0.6154201078428112	0.90686357167785359	Sapphire2_9795_rep2	True	LSK	D27-LSK-W2	False	0.021258704064008101	True	0.44386258405367313	True	0.50672524444790956	False	0.014554014018014099	False	0.0135994534163835		Scarlet_8459_rep2			-1.2253289000000001	-2.5054759999999998
D27-LSK-W2_AACCACAGTACTGACT-1	3	D27	Dnmt3a	rep2	D27-LSK-W2	HSC	HSPC	0.33111851894600969	1.1305437616957901	Sapphire2_12135_rep2	True	LSK	D27-LSK-W2	False	0.056608763604029701	True	0.40569979006090467	True	0.46301508303133709	False	0.038679702975716601	False	0.035996660327994999				Cre_8380_rep2	-3.2286899999999998	-1.3893788
D27-LSK-W2_AACCACATCTCACGAA-1	0	D27	Npm1c	rep1	D27-LSK-W2	HSC	HSPC	0.2036124510561319	1.5670787425406674	Sapphire1_31313_rep1	True	LSK	D27-LSK-W2	True	0.20662395132526079	False	0.24426763929688031	False	0.27865228760300298	True	0.1406328351082079	True	0.12982328666663101			Flp_50_rep1		-2.2994020000000002	3.5240927000000002
D27-LSK-W2_AACCCAATCTTCTAAC-1	0	D27	Npm1c	rep1	D27-LSK-W2	HSC	HSPC	0.026814691793044399	1.4797758860885033	Sapphire1_46814_rep1	True	LSK	D27-LSK-W2	True	0.1542355917431984	True	0.30062394629477701	True	0.34300581547935488	True	0.10504147479643609	True	0.097093171686212801			Flp_194_rep1		-4.0303810000000002	1.5183793999999999
D27-LSK-W2_AACCTGAAGAAGGCTC-1	3	D27	WT	rep2	D27-LSK-W2	Neutrophil	Neutrophil	0.95699826184449777	0.67654422871797582	Sapphire2_12003_rep2	True	LSK	D27-LSK-W2	False	0	True	0.59253719490985457	False	0.40740599134282018	False	0	False	0		Scarlet_7939_rep2			2.511352	-5.7930627000000001
D27-LSK-W2_AACCTGAAGCTGCCAC-1	0	D27	Npm1c	rep1	D27-LSK-W2	HSC	HSPC	0.095486397248870397	1.4519584446413405	Sapphire1_19118_rep1	True	LSK	D27-LSK-W2	False	0.14257881769622779	False	0.31316364715878819	False	0.35732495324373198	False	0.097122133389614396	False	0.089810448511617999					-3.2105299999999999	1.1628505
D27-LSK-W2_AACCTGAAGTTTCGGT-1	16	D27	Npm1c	rep1	D27-LSK-W2	MPP	HSPC	0.40985918306025759	1.5941694507673838	Sapphire1_26896_rep1	True	LSK	D27-LSK-W2	True	0.26831416557525012	False	0.17798311608653861	False	0.20298785136838191	True	0.18249293900115049	True	0.16822192796866531			Flp_1690_rep1		-0.24499007	3.0610712000000002
D27-LSK-W2_AACCTGACACAAAGCG-1	3	D27	WT	rep2	D27-LSK-W2	Ery	Ery	0.98031193462924959	0.018291735221137698	Sapphire2_9396_rep2	True	LSK	D27-LSK-W2	False	0	False	0	False	0	True	0.99760752598621882	False	0		Scarlet_8551_rep2			6.6478080000000004	1.5444391
D27-LSK-W2_AACCTGACAGGACAGT-1	1	D27	Npm1c	rep1	D27-LSK-W2	HSC	HSPC	0.12420860045628999	1.531249597261684	Sapphire1_29615_rep1	True	LSK	D27-LSK-W2	True	0.1806105639250179	False	0.2722480280533916	False	0.31060193977345851	True	0.12296215218476129	True	0.1135773160633512			Flp_16_rep1		-2.7153084000000001	2.0586703000000002
D27-LSK-W2_AACCTGATCAGAGCAG-1	1	D27	Npm1c	rep1	D27-LSK-W2	HSC	HSPC	0.014951864083368901	1.4733017409540388	Sapphire1_29615_rep1	True	LSK	D27-LSK-W2	True	0.15140008383869361	True	0.30367466127083331	True	0.34648961555628682	True	0.10311480707361551	True	0.095320832260550201			Flp_812_rep1		-4.5270989999999998	1.3653814
D27-LSK-W2_AACCTGATCATCCTGC-1	7	D27	Npm1c	rep1	D27-LSK-W2	HSC	HSPC	0.066011803864144597	1.4352160693805902	Sapphire1_28775_rep1	True	LSK	D27-LSK-W2	False	0.13614865204699159	True	0.32008314321296188	True	0.36522727743973599	False	0.092752107759358798	False	0.085788819540932496					-3.8073687999999999	0.9476251
D27-LSK-W2_AACCTTTGTCTAATCG-1	3	D27	WT	rep2	D27-LSK-W2	MPP	HSPC	0.46648722789394848	1.0624092415343245	Sapphire2_9795_rep2	True	LSK	D27-LSK-W2	False	0.044344528502790699	True	0.4189161453684131	True	0.47809620059238439	False	0.0303374228225376	False	0.028305702713860001		Scarlet_8459_rep2			-1.4254203999999999	-1.1871020000000001
D27-LSK-W2_AACGTCAAGGGTCTTT-1	1	D27	Npm1c	rep1	D27-LSK-W2	HSC	HSPC	0.0075352022975310002	1.4766536374158865	Sapphire1_16020_rep1	True	LSK	D27-LSK-W2	True	0.1528579200443051	True	0.30210619283035439	True	0.34469848987181528	True	0.1041053670463927	True	0.096232030207112199					-4.9145846000000004	1.7787099
D27-LSK-W2_AACGTCAAGTTCCATG-1	3	D27	Npm1c	rep1	D27-LSK-W2	HSC	HSPC	0.1146635978461729	1.5278169544746691	Sapphire1_1874_rep1	True	LSK	D27-LSK-W2	True	0.1785688722256685	False	0.27444479263461702	False	0.31311060495058268	True	0.1215747903659207	True	0.1123009398231915			Flp_790_rep1		-3.3880286000000002	2.8872688000000002
D27-LSK-W2_AACGTCAGTGGCTTAT-1	0	D27	Npm1c	rep1	D27-LSK-W2	HSC	HSPC	0.085232563396576297	1.5155396254690638	Sapphire1_43024_rep1	True	LSK	D27-LSK-W2	True	0.17166857121203	False	0.28186837964936862	False	0.32158788645445358	True	0.11688646567867721	True	0.10798869700545061					-3.4991856000000001	2.3121809999999998
D27-LSK-W2_AACGTCAGTGTGTACT-1	0	D27	Npm1c	rep1	D27-LSK-W2	HSC	HSPC	0.32469109123319889	1.5017515645456656	Sapphire1_31313_rep1	True	LSK	D27-LSK-W2	False	0.16443810745089621	False	0.28956997807918272	False	0.33035407545482459	False	0.11202453117823059	False	0.1036133078368503			Flp_50_rep1		-1.0849637000000001	1.0289083000000001
D27-LSK-W2_AACGTCAGTTGGTACT-1	3	D27	Dnmt3a	rep2	D27-LSK-W2	Mk	Mk	0.87559326179037178	0.49362427463161601	Sapphire2_10635_rep2	True	LSK	D27-LSK-W2	True	0.85432085301194971	False	0	False	0	False	0.1142975796653882	False	0.030949608485407301				Cre_5690_rep2	3.722864	3.0688913000000002
D27-LSK-W2_AAGAACATCTATCGCC-1	1	D27	Npm1c	rep1	D27-LSK-W2	HSC	HSPC	0.060980219261082401	1.5040908123743324	Sapphire1_16020_rep1	True	LSK	D27-LSK-W2	True	0.16571149453189071	False	0.2882773115739905	False	0.32890653341873383	True	0.11283893751296881	True	0.1042657229623962					-3.6032495	1.9372023
D27-LSK-W2_AAGAACATCTCGGGAC-1	3	D27	Dnmt3a	rep2	D27-LSK-W2	MPP	HSPC	0.76442856507554335	1.0748850123626228	Sapphire2_9396_rep2	True	LSK	D27-LSK-W2	True	0.49485251922864409	False	0	False	0	True	0.29728440926258159	False	0.19981845304915469				Cre_4926_rep2	2.6890824000000002	2.1429757999999999
D27-LSK-W2_AAGACAACACCTCTGT-1	1	D27	Npm1c	rep1	D27-LSK-W2	HSC	HSPC	0.0254276137855062	1.4785968472785458	Sapphire1_29615_rep1	True	LSK	D27-LSK-W2	True	0.15371305562881521	True	0.30118614195187537	True	0.3436478216740369	True	0.1046864221980415	True	0.096766558547210502					-4.100225	1.4943067999999999
D27-LSK-W2_AAGACAATCTGCACCT-1	3	D27	Dnmt3a	rep2	D27-LSK-W2	GMP	GMP	0.87992476596385916	0.71711701713089393	Sapphire2_9396_rep2	True	LSK	D27-LSK-W2	False	0	True	0.46651110444332372	True	0.52976481311197066	False	0	False	0				Cre_8120_rep2	1.7309616999999999	-4.0442809999999998
D27-LSK-W2_AAGCATCAGCGTCAAG-1	17	D27	Dnmt3a	rep2	D27-LSK-W2	Basophil	Basophil	0.81974785364645042	1.1138094929908582	Sapphire1_7666_rep2	True	LSK	D27-LSK-W2	False	0.30299274538071558	False	0	False	0	True	0.31732673671245482	False	0.37658763292124059					4.1521974000000004	0.64846280000000001
D27-LSK-W2_AAGCATCCAGCAGTGA-1	1	D27	Npm1c	rep1	D27-LSK-W2	HSC	HSPC	0.10133050418971661	1.5254006987665063	Sapphire1_16020_rep1	True	LSK	D27-LSK-W2	True	0.177163026014655	False	0.27595723178861647	False	0.3148377099616485	True	0.12061961854278359	True	0.1114224136922766			Flp_1071_rep1		-3.2494700000000001	2.4538305
D27-LSK-W2_AAGCCATGTGAACTAA-1	1	D27	Npm1c	rep1	D27-LSK-W2	HSC	HSPC	0.0194897318428379	1.4778338083632896	Sapphire1_29615_rep1	True	LSK	D27-LSK-W2	True	0.15337638135791171	True	0.30154837613106927	True	0.34406148221820632	True	0.1044576543019867	True	0.096556105990805899					-4.2119064000000002	1.5792804
D27-LSK-W2_AAGCGAGAGATGATTG-1	7	D27	Npm1c	rep1	D27-LSK-W2	HSC	HSPC	0.040302378444456402	1.4954105769697406	Sapphire1_28775_rep1	True	LSK	D27-LSK-W2	True	0.16144951692149101	False	0.29286268165025747	False	0.33414281887993691	True	0.1099430667419227	True	0.1016019158063719					-4.5536890000000003	2.3887695999999998
D27-LSK-W2_AAGCGAGTCGCGTCGA-1	7	D27	Npm1c	rep1	D27-LSK-W2	HSC	HSPC	0.051186897030164803	1.5020269100029349	Sapphire1_28775_rep1	True	LSK	D27-LSK-W2	True	0.16467968136268171	False	0.28938743667818129	False	0.33017425394382488	True	0.1121378421314012	True	0.1036207858838907					-4.3281197999999996	2.5074968000000002
D27-LSK-W2_AAGCGTTAGGCCTTGC-1	1	D27	Npm1c	rep1	D27-LSK-W2	HSC	HSPC	0.1147916277275569	1.4660909449760422	Sapphire1_29615_rep1	True	LSK	D27-LSK-W2	False	0.1483285207466703	False	0.30697487775983212	False	0.35025653860112071	False	0.1010307165460983	False	0.093409346346258901					-2.8561022	1.2611078
D27-LSK-W2_AAGCGTTAGTTTCTTC-1	7	D27	Npm1c	rep1	D27-LSK-W2	HSC	HSPC	0.1077874502036071	1.4875770030903557	Sapphire1_28775_rep1	True	LSK	D27-LSK-W2	False	0.1577644691478052	False	0.29682597845550579	False	0.3386681759380859	False	0.1074401089572103	False	0.099301267501373205					-3.0809658	1.3529116999999999
D27-LSK-W2_AAGCGTTCAGTTAGGG-1	1	D27	Npm1c	rep1	D27-LSK-W2	HSC	HSPC	0.22708487299151239	1.5725236740327022	Sapphire1_29615_rep1	True	LSK	D27-LSK-W2	True	0.2118431342328144	False	0.23865438806909159	False	0.272242978069346	True	0.144177798754409	True	0.1330817008743225					-1.7626021999999999	2.1387426999999999
D27-LSK-W2_AAGCGTTCATAGAATG-1	3	D27	Dnmt3a	rep2	D27-LSK-W2	GMP	GMP	0.74130311493880963	0.89317233609663305	Sapphire2_9396_rep2	True	LSK	D27-LSK-W2	False	0.0195057418761015	True	0.44611637743457228	False	0.50852730573291705	False	0.01335866450475	False	0.012491910451651199				Cre_8551_rep2	1.0130823	-2.4927773000000002
D27-LSK-W2_AAGGAATAGTCCCGGT-1	3	D27	Npm1c	rep1	D27-LSK-W2	HSC	HSPC	0.13228644445645049	1.3350533681047123	Sapphire1_29487_rep1	True	LSK	D27-LSK-W2	False	0.1038397909526997	True	0.35484843086334372	True	0.40492963888152672	False	0.070796074509468607	False	0.065586064792942503			Flp_812_rep1		-4.858873	-0.29583134999999999
D27-LSK-W2_AAGGAATTCGTCACCT-1	1	D27	Npm1c	rep1	D27-LSK-W2	MPP	HSPC	0.5095606149486257	1.5763117132721454	Sapphire1_29615_rep1	True	LSK	D27-LSK-W2	True	0.2989650665839198	False	0.1452081701226462	False	0.16558980458601399	True	0.20319701113430369	True	0.18703994757310491					0.45639917000000002	2.7286481999999999
D27-LSK-W2_AAGGTAAAGACAGTCG-1	3	D27	Npm1c	rep1	D27-LSK-W2	HSC	HSPC	0.047050757347302997	1.5007775369624463	Sapphire1_1874_rep1	True	LSK	D27-LSK-W2	True	0.16406080537974971	False	0.2900532658028348	False	0.3309345982176386	True	0.1117173408149455	True	0.1032339897848111			Flp_790_rep1		-4.6435304000000004	2.7384439
D27-LSK-W2_AAGGTAACAGTAGAGC-1	1	D27	Npm1c	rep1	D27-LSK-W2	Mk	Mk	0.78587910765642244	0.99798936713639896	Sapphire1_29615_rep1	True	LSK	D27-LSK-W2	True	0.56937695889175932	False	0	False	0	False	0.27182499502889029	False	0.15245527918722721					2.2547864999999998	4.2657284999999998
D27-LSK-W2_AAGTCGTGTATGAAGT-1	7	D27	Npm1c	rep1	D27-LSK-W2	HSC	HSPC	0.098880064036550502	1.5234474724978784	Sapphire1_28775_rep1	True	LSK	D27-LSK-W2	True	0.176044646259846	False	0.27716042730217549	False	0.31621168676346761	True	0.1198597470735575	True	0.11072349260093339					-3.7708678	3.0542321000000001
D27-LSK-W2_AAGTCGTTCCACACAA-1	3	D27	WT	rep1	D27-LSK-W2	GMP	GMP	0.88741520124225826	0.70851027975147562	Sapphire1_26286_rep1	True	LSK	D27-LSK-W2	False	0	True	0.46605328065926799	True	0.5315904832557844	False	0	False	0					1.1616507	-4.2309245999999998
D27-LSK-W2_AAGTCGTTCGGTCATA-1	3	D27	Npm1c	rep1	D27-LSK-W2	Mk	Mk	0.73856746919014082	1.1743106573098221	Sapphire1_11213_rep1	True	LSK	D27-LSK-W2	True	0.42227305497851469	False	0.010338810438697801	False	0.011788489422208301	True	0.2943819951427174	True	0.2612176500178568					2.5515143999999998	1.406679
D27-LSK-W2_AAGTGAAAGGATGAGA-1	7	D27	Npm1c	rep1	D27-LSK-W2	HSC	HSPC	0.028946001870112901	1.4807158376362686	Sapphire1_28775_rep1	True	LSK	D27-LSK-W2	True	0.1546541792802231	True	0.30017358170717801	False	0.34249151331079247	True	0.10532590112975861	True	0.097354824572027404					-3.9283389999999998	1.4936635
D27-LSK-W2_AAGTGAATCATGCCCT-1	1	D27	Npm1c	rep1	D27-LSK-W2	HSC	HSPC	0.23634526087423871	1.574556121507926	Sapphire1_29615_rep1	True	LSK	D27-LSK-W2	True	0.21394935833309289	False	0.2363897819549636	False	0.26965745400434848	True	0.14560795890270661	True	0.1343954468048722					-1.6531667000000001	2.1858795
D27-LSK-W2_AATAGAGCACCTCTAC-1	7	D27	Npm1c	rep1	D27-LSK-W2	HSC	HSPC	0.2924974487402669	1.5834151491060944	Sapphire1_28775_rep1	True	LSK	D27-LSK-W2	True	0.22463454676849359	False	0.22490270872253601	False	0.25654309851888429	True	0.15286232611454439	True	0.14105731987552619					-1.2602724999999999	2.7486421999999999
D27-LSK-W2_AATAGAGTCGTTCTCG-1	3	D27	WT	rep2	D27-LSK-W2	MPP	HSPC	0.68535016931823722	1.2732537526608405	Sapphire2_9396_rep2	True	LSK	D27-LSK-W2	False	0.087086654096513103	False	0.37264384300387932	False	0.42484498392981218	False	0.059644631365929998	False	0.055779887603852898		Scarlet_73_rep2			1.3971639	-1.3255287
D27-LSK-W2_AATAGAGTCTGGAAGG-1	3	D27	WT	rep2	D27-LSK-W2	Ery	Ery	0.90990972141420001	0.4549178121635396	Sapphire1_45849_rep2	True	LSK	D27-LSK-W2	False	0.0895929508798292	False	0	False	0	True	0.87441871334018451	False	0.0357162975981569		Scarlet_8108_rep2			6.1030920000000002	0.94569780000000003
D27-LSK-W2_AATCACGGTGGCAACA-1	1	D27	Npm1c	rep1	D27-LSK-W2	HSC	HSPC	0.034943025859443998	1.4855462798387848	Sapphire1_29615_rep1	True	LSK	D27-LSK-W2	True	0.15683454633459859	False	0.29782776730025001	False	0.33981269745655229	True	0.1068073902918318	True	0.098717598616746796					-3.9553322999999998	1.7660773000000001
D27-LSK-W2_AATCGACCACCAAATC-1	3	D27	WT	rep2	D27-LSK-W2	Mk	Mk	0.75243361487907068	1.1511859402492517	Sapphire1_30393_rep2	True	LSK	D27-LSK-W2	False	0.41994836288198478	False	0	False	0	True	0.30065239472176331	True	0.26428252265582292		Scarlet_40_rep2			2.812125	1.2049519
D27-LSK-W2_AATCGTGAGAGAGCAA-1	1	D27	Npm1c	rep1	D27-LSK-W2	HSC	HSPC	0.10639153159381499	1.525838496753936	Sapphire1_29615_rep1	True	LSK	D27-LSK-W2	True	0.1774158918783906	False	0.27568519593836621	False	0.31452706413154552	True	0.1207914210595134	True	0.11158042699216369					-3.4826416999999998	2.8651247
D27-LSK-W2_AATCGTGTCGGCTTCT-1	3	D27	WT	rep2	D27-LSK-W2	Monocyte	Monocyte	0.92460942476621422	0.67073721003461284	Sapphire2_11588_rep2	True	LSK	D27-LSK-W2	False	0	False	0.3899158475537256	True	0.6098834279681361	False	0	False	0					-1.09422	-6.0093474000000002
D27-LSK-W2_AATGAAGAGCTTACGT-1	0	D27	Dnmt3a	rep2	D27-LSK-W2	MPP	HSPC	0.52117196115566511	1.4383016731728613	Sapphire2_8974_rep2	True	LSK	D27-LSK-W2	False	0.13666595868559309	False	0.31901882181280811	False	0.36385164668303999	False	0.0934290094089721	False	0.087034563409572899				Cre_8476_rep2	0.12957482000000001	-0.089893570000000006
D27-LSK-W2_AATGAAGCAATTGCTG-1	3	D27	WT	rep2	D27-LSK-W2	Neutrophil	Neutrophil	0.913297624531067	0.70080872788533866	Sapphire2_11451_rep2	True	LSK	D27-LSK-W2	False	0	True	0.471362274703301	True	0.52750657148447877	False	0	False	0		Scarlet_52_rep2			1.7831224999999999	-4.7756860000000003
D27-LSK-W2_AATGAAGGTAGTCCTA-1	19	D27	Npm1c	rep1	D27-LSK-W2	HSC	HSPC	0.017090425858054401	1.4716101150656358	Sapphire1_23603_rep1	True	LSK	D27-LSK-W2	True	0.15067242737164729	True	0.30445754647319467	True	0.34738364125050331	True	0.1026203787729153	True	0.094866006131719097					-5.4960259999999996	1.2080976999999999
D27-LSK-W2_AATGACCAGTCAGCGA-1	19	D27	WT	rep2	D27-LSK-W2	HSC	HSPC	0.44346172303031539	1.022170011920529	Sapphire2_10060_rep2	True	LSK	D27-LSK-W2	False	0.037780669007569899	True	0.42601506447741389	True	0.48625036125009752	False	0.025844560046593201	False	0.024109345218310201		Scarlet_8573_rep2			-2.4734124999999998	-1.9020163999999999
D27-LSK-W2_AATGACCCAAGCTGTT-1	3	D27	Npm1c	rep1	D27-LSK-W2	Mk	Mk	0.92176041808082143	0.12467948178612651	Sapphire1_11213_rep1	True	LSK	D27-LSK-W2	True	0.97620334699948019	False	0	False	0	False	0.019086237070275899	False	0			Flp_1518_rep1		4.4814629999999998	4.6305455999999996
D27-LSK-W2_AATGACCGTAGCTTAC-1	1	D27	Npm1c	rep1	D27-LSK-W2	HSC	HSPC	0.088874457854006397	1.5185532812166131	Sapphire1_29615_rep1	True	LSK	D27-LSK-W2	True	0.1733088270610503	False	0.28010372395131639	False	0.3195727535418485	True	0.1180009244162738	True	0.1090137710294911					-3.4566444999999999	2.4208400000000001
D27-LSK-W2_AATGCCAAGCATCCCG-1	3	D27	Dnmt3a	rep2	D27-LSK-W2	GMP	GMP	0.34165765629421418	1.1335460857040802	Sapphire1_3619_rep2	True	LSK	D27-LSK-W2	False	0.057178411506562998	True	0.4050834547496372	True	0.46230922769544802	False	0.039069220405317101	False	0.036359685643018301					-2.5362732000000001	-0.90586770000000005
D27-LSK-W2_AATGCCAAGCTTTGTG-1	7	D27	Npm1c	rep1	D27-LSK-W2	HSC	HSPC	0.0159569420295168	1.4779174261337549	Sapphire1_28775_rep1	True	LSK	D27-LSK-W2	True	0.153413234742832	True	0.30150873635309861	True	0.344016219409776	True	0.1044826882984175	True	0.096579121195855294					-4.6141759999999996	1.8504555
D27-LSK-W2_AATGCCAAGGACTATA-1	3	D27	Dnmt3a	rep2	D27-LSK-W2	GMP	GMP	0.71460650553286498	0.84591600796970867	Sapphire2_12135_rep2	True	LSK	D27-LSK-W2	False	0.013869886837895201	True	0.45192062381488762	True	0.51583214575126912	False	0	False	0				Cre_41_rep2	-0.084005960000000005	-2.7031035000000001
D27-LSK-W2_AATGCCATCACAATGC-1	0	D27	Npm1c	rep1	D27-LSK-W2	MPP	HSPC	0.41971706659110708	1.5943032473844392	Sapphire1_31313_rep1	True	LSK	D27-LSK-W2	True	0.267746100357596	False	0.17856919362554191	False	0.20365453770877179	True	0.18212189281530991	True	0.16790827549276671					-0.2268442	2.0999500000000002
D27-LSK-W2_AATGGAACATAGATGA-1	7	D27	Npm1c	rep1	D27-LSK-W2	HSC	HSPC	0.013970872553903	1.4773859459893557	Sapphire1_28775_rep1	True	LSK	D27-LSK-W2	True	0.15317931606804369	True	0.30176040655880421	True	0.34430361627754541	True	0.1043237469889601	True	0.096432914106626202					-4.6957893000000004	1.8251170999999999
D27-LSK-W2_AATGGAAGTTACAGCT-1	1	D27	Npm1c	rep1	D27-LSK-W2	HSC	HSPC	0.1938959832274276	1.5583752657202812	Sapphire1_29615_rep1	True	LSK	D27-LSK-W2	True	0.1992305074957611	False	0.25221830356397568	False	0.28773011956604999	True	0.1356117400986733	True	0.125209329275522					-2.0802279000000001	2.3111627000000001
D27-LSK-W2_AATGGAATCGCGATCG-1	1	D27	Npm1c	rep1	D27-LSK-W2	MPP	HSPC	0.2790975068686406	1.1720057944293751	Sapphire1_16020_rep1	True	LSK	D27-LSK-W2	False	0.064789666887814207	True	0.39688632162355769	True	0.45294506641200921	False	0.044246373633223701	False	0.041132571443377501					-3.1235024999999998	-0.76729510000000001
D27-LSK-W2_AATGGCTAGCTGTTCA-1	7	D27	Npm1c	rep1	D27-LSK-W2	HSC	HSPC	0.1221200267386806	1.530693456381754	Sapphire1_28775_rep1	True	LSK	D27-LSK-W2	True	0.1802764149935272	False	0.27260780311666388	False	0.31101289338399879	True	0.12273492933907711	True	0.1133679591667127					-3.1772170000000002	2.9113665000000002
D27-LSK-W2_AATTCCTCACCACTGG-1	1	D27	Npm1c	rep1	D27-LSK-W2	HSC	HSPC	0.015571735943869401	1.476524350297201	Sapphire1_29615_rep1	True	LSK	D27-LSK-W2	True	0.15280128198310369	True	0.3021671248652989	True	0.34476807003638882	True	0.1040668858034601	True	0.096196637311728297					-4.4217209999999998	1.5742579000000001
D27-LSK-W2_AATTCCTCAGGTATGG-1	1	D27	Npm1c	rep1	D27-LSK-W2	HSC	HSPC	0.165359705598879	1.5025073097960424	Sapphire1_29615_rep1	True	LSK	D27-LSK-W2	False	0.1648957421513908	False	0.28913816257386832	False	0.32988295503259157	False	0.11229579967859191	False	0.1037873405635394					-2.3165263999999999	1.4949380999999999
D27-LSK-W2_AATTCCTGTCTCGACG-1	0	D27	Npm1c	rep1	D27-LSK-W2	HSC	HSPC	0.034905853173339003	1.4853564148718112	Sapphire1_31313_rep1	True	LSK	D27-LSK-W2	True	0.15674789676781309	False	0.2979209880176002	False	0.33991914981872978	True	0.1067485172715484	True	0.098663448124288206			Flp_50_rep1		-3.9130482999999998	1.7277180999999999
D27-LSK-W2_AATTTCCAGACGTCGA-1	0	D27	Dnmt3a	rep2	D27-LSK-W2	MPP	HSPC	0.39884006052103183	1.1053501492023885	Sapphire2_8974_rep2	True	LSK	D27-LSK-W2	False	0.051910159828382298	True	0.41076075466778361	True	0.46879512654559052	False	0.0354837153421673	False	0.033050243616060598				Cre_8476_rep2	-2.0664701000000001	-1.038454
D27-LSK-W2_AATTTCCAGCGCATCC-1	1	D27	Npm1c	rep1	D27-LSK-W2	HSC	HSPC	0.035690877196131399	1.4866824831392675	Sapphire1_29615_rep1	True	LSK	D27-LSK-W2	True	0.1573547292538926	False	0.29726813115203299	False	0.33917362529299849	True	0.107160825513493	True	0.099042688787561603					-4.0306696999999998	1.8750606000000001
D27-LSK-W2_AATTTCCGTTAGCGGA-1	1	D27	Npm1c	rep1	D27-LSK-W2	HSC	HSPC	0.1141575713730883	1.3748127815064883	Sapphire1_29615_rep1	True	LSK	D27-LSK-W2	False	0.1156201077032602	True	0.34217190146432441	True	0.39045266790169869	False	0.078801961551685798	False	0.072953361379011997					-5.2877536000000003	-0.20309347999999999
D27-LSK-W2_AATTTCCTCTATCCAT-1	1	D27	Npm1c	rep1	D27-LSK-W2	HSC	HSPC	0.0710837082405643	1.4278187678524712	Sapphire1_16020_rep1	True	LSK	D27-LSK-W2	False	0.13342436198182961	True	0.32301425317667748	True	0.36857451486247139	False	0.090900974340280896	False	0.084085895638721597					-3.8081827000000001	0.83513130000000002
D27-LSK-W2_ACAAAGAAGCTCATAC-1	3	D27	Npm1c	rep1	D27-LSK-W2	Mk	Mk	0.77178455693308967	1.1156199667194358	Sapphire1_11213_rep1	True	LSK	D27-LSK-W2	False	0.44034873687062709	False	0	False	0	True	0.30705867224117078	False	0.2437744799955632					2.8909303999999998	1.6336073
D27-LSK-W2_ACAAAGATCGAGAGAC-1	1	D27	Npm1c	rep1	D27-LSK-W2	HSC	HSPC	0.21216938964890261	1.5692741453244341	Sapphire1_29615_rep1	True	LSK	D27-LSK-W2	True	0.2086626672040271	False	0.24207522499410891	False	0.27614903623950859	True	0.1420174151587188	True	0.1310956564036195					-2.1217565999999999	3.2744963
D27-LSK-W2_ACAACCAAGAGTGTTA-1	1	D27	Npm1c	rep1	D27-LSK-W2	MPP	HSPC	0.54914362250842319	1.5822670268881822	Sapphire1_16020_rep1	True	LSK	D27-LSK-W2	True	0.29189054642515888	False	0.1523621516943908	False	0.17374473004378149	True	0.19865739334113741	True	0.18334517849552029					0.71246549999999997	1.5642575000000001
D27-LSK-W2_ACAACCAAGTGCTCAT-1	7	D27	Npm1c	rep1	D27-LSK-W2	HSC	HSPC	0.050583484883235497	1.501688814253471	Sapphire1_28775_rep1	True	LSK	D27-LSK-W2	True	0.164511782237238	False	0.28956807341285451	False	0.33038053200022482	True	0.1120237618547512	True	0.1035158504949114					-4.186591	2.339159
D27-LSK-W2_ACAACCAGTATCCTCC-1	0	D27	Npm1c	rep1	D27-LSK-W2	HSC	HSPC	0.096602395308094197	1.5218224081268108	Sapphire1_31313_rep1	True	LSK	D27-LSK-W2	True	0.1751259531635769	False	0.27814879042629759	False	0.31734033717240689	True	0.11923555187094589	True	0.11014936736675229					-3.511952	2.6153569999999999
D27-LSK-W2_ACAACCAGTATGGTAA-1	0	D27	Dnmt3a	rep2	D27-LSK-W2	GMP	GMP	0.71397706482468315	0.80011714399648592	Sapphire2_3085_rep2	True	LSK	D27-LSK-W2	False	0	True	0.45704712921280749	True	0.52215432168185294	False	0	False	0				Cre_8344_rep2	-1.0759905999999999	-3.3630496999999999
D27-LSK-W2_ACAAGCTCACGCGGTT-1	7	D27	Npm1c	rep1	D27-LSK-W2	HSC	HSPC	0.097541272696204606	1.515845400107046	Sapphire1_28775_rep1	True	LSK	D27-LSK-W2	True	0.1718331569751155	False	0.28169104496423181	False	0.32138527472484357	True	0.1169984690155418	True	0.1080920543202476					-3.0465298000000001	1.7851276
D27-LSK-W2_ACACCAAAGACTCTTG-1	1	D27	Npm1c	rep1	D27-LSK-W2	HSC	HSPC	0.35867439777441468	1.4729225368956496	Sapphire1_16020_rep1	True	LSK	D27-LSK-W2	False	0.15106294426108879	False	0.303905553994823	False	0.34670519593305921	False	0.10297217155158921	False	0.095354134259424503					-0.87397027000000005	0.82416195000000003
D27-LSK-W2_ACACGCGCAATGGCCC-1	0	D27	Npm1c	rep1	D27-LSK-W2	MPP	HSPC	0.4700010932743181	1.5885153418125315	Sapphire1_31313_rep1	True	LSK	D27-LSK-W2	False	0.23229863870400999	False	0.21642545781741329	False	0.24683895252131791	False	0.1582072520555429	False	0.1462296989017027			Flp_50_rep1		0.10512041	1.1574507000000001
D27-LSK-W2_ACACTGACAGAGTAAT-1	16	D27	Npm1c	rep1	D27-LSK-W2	HSC	HSPC	0.058211856261804598	1.4815924665354023	Sapphire1_26668_rep1	True	LSK	D27-LSK-W2	False	0.15504601785805849	False	0.29975185866009241	False	0.34200986322664689	True	0.1055922436153381	True	0.097600016639844203			Flp_1071_rep1		-3.4878844999999998	1.5110465
D27-LSK-W2_ACACTGATCCATTCGC-1	7	D27	Npm1c	rep1	D27-LSK-W2	Mk	Mk	0.82474528782490197	0.83336780407602495	Sapphire1_28775_rep1	True	LSK	D27-LSK-W2	True	0.68153830813917893	False	0	False	0	False	0.221836200478391	False	0.094380886099154196					2.8153934	4.2156599999999997
D27-LSK-W2_ACAGAAACACTGCATA-1	1	D27	Npm1c	rep1	D27-LSK-W2	HSC	HSPC	0.1518090482414706	1.4828648939438684	Sapphire1_29615_rep1	True	LSK	D27-LSK-W2	False	0.15561216963165919	False	0.29913848420475331	False	0.34130770790556531	False	0.1059797582329696	False	0.097961880025033504					-2.6342370000000002	1.1861912999999999
D27-LSK-W2_ACAGAAAGTCAGATTC-1	0	D27	Dnmt3a	rep2	D27-LSK-W2	Mk	Mk	0.7965198955020466	1.0537813015670587	Sapphire2_10656_rep2	True	LSK	D27-LSK-W2	False	0.24122848565522489	False	0	False	0	False	0.243619103007222	True	0.51135941274559993				Cre_7614_rep2	3.7418760999999998	0.68986594999999995
D27-LSK-W2_ACAGCCGAGAGCCGTA-1	1	D27	Npm1c	rep1	D27-LSK-W2	HSC	HSPC	0.095902469105680704	1.4522671464271544	Sapphire1_29615_rep1	True	LSK	D27-LSK-W2	False	0.14270109902066269	False	0.31303205308197829	False	0.35717466495190792	False	0.097205242211429996	False	0.089886940734001497					-3.1957140000000002	1.1747756
D27-LSK-W2_ACAGCCGAGGCACCAA-1	16	D27	Dnmt3a	rep2	D27-LSK-W2	Ery	Ery	0.95523299948369544	0.061648564008187003	Sapphire2_10895_rep2	True	LSK	D27-LSK-W2	False	0	False	0	False	0	True	0.99008942387564458	False	0				Cre_8520_rep2	6.3647733000000004	1.6574481999999999
D27-LSK-W2_ACAGCCGAGGGCAACT-1	3	D27	WT	rep2	D27-LSK-W2	GMP	GMP	0.86925487294848047	0.73404868544347324	Sapphire2_8116_rep2	True	LSK	D27-LSK-W2	False	0	True	0.46472497929782219	True	0.52854549414147856	False	0	False	0					2.5939589000000001	-3.9003345999999999
D27-LSK-W2_ACAGGGAGTTCGAAGG-1	0	D27	Npm1c	rep1	D27-LSK-W2	HSC	HSPC	0.052342492914585398	1.4930494095769351	Sapphire1_31313_rep1	True	LSK	D27-LSK-W2	True	0.16032381214688879	False	0.2940737317067007	False	0.33552575455996869	True	0.10917823566491749	True	0.1008984659215043			Flp_50_rep1		-3.6845922	1.8293371
D27-LSK-W2_ACATCCCTCGATTTCT-1	3	D27	WT	rep1	D27-LSK-W2	Neutrophil	Neutrophil	0.96134515715018776	0.66567120208647612	Sapphire1_31393_rep1	True	LSK	D27-LSK-W2	False	0	True	0.61767977231799165	False	0.38227700319956831	False	0	False	0	GFP_7676_rep1				2.6636690000000001	-6.1502404000000004
D27-LSK-W2_ACATCGAAGAAGCGCT-1	3	D27	WT	rep1	D27-LSK-W2	GMP	GMP	0.67661516137557098	0.83305066018721929	Sapphire1_43029_rep1	True	LSK	D27-LSK-W2	False	0.0124327793236245	True	0.45336986135381779	True	0.51772577807613041	False	0	False	0	GFP_7730_rep1				-0.74790369999999995	-2.6957808000000001
D27-LSK-W2_ACATCGACAGCGACCT-1	3	D27	WT	rep2	D27-LSK-W2	GMP	GMP	0.8971033981269253	0.69705598963967363	Sapphire2_12135_rep2	True	LSK	D27-LSK-W2	False	0	True	0.46240589699626639	True	0.5368114696478915	False	0	False	0		Scarlet_7196_rep2			0.36762482000000002	-4.9140030000000001
D27-LSK-W2_ACATGCACAACCGCTG-1	1	D27	Npm1c	rep1	D27-LSK-W2	HSC	HSPC	0.13273082514214379	1.5346105531995802	Sapphire1_29615_rep1	True	LSK	D27-LSK-W2	True	0.18266505878044259	False	0.27003804372635692	False	0.3080783968742542	True	0.1243578455047253	True	0.1148606551142017			Flp_16_rep1		-2.7824445	2.3874526
D27-LSK-W2_ACATTTCGTATGCTTG-1	3	D27	Npm1c	rep1	D27-LSK-W2	HSC	HSPC	0.030625932861906499	1.4528112149459238	Sapphire1_1874_rep1	True	LSK	D27-LSK-W2	False	0.14291938174025179	True	0.31279898163563519	True	0.3569092237854038	True	0.097352377854779695	True	0.090020034983909702					-4.2621627000000002	1.1287130999999999
D27-LSK-W2_ACATTTCGTTGAGAGC-1	0	D27	Npm1c	rep1	D27-LSK-W2	HSC	HSPC	0.13206427270435819	1.5328382473730771	Sapphire1_46814_rep1	True	LSK	D27-LSK-W2	True	0.1815749444374232	False	0.27121084943905188	False	0.30941767769592537	True	0.1236171659993363	True	0.1141793624282437			Flp_194_rep1		-3.2985975999999999	3.2628583999999998
D27-LSK-W2_ACATTTCTCAACTCTT-1	3	D27	WT	rep2	D27-LSK-W2	HSC	HSPC	0.39185213303000882	1.1085310298109436	Sapphire2_12029_rep2	True	LSK	D27-LSK-W2	False	0.052490435491793497	True	0.4101342879248564	True	0.46807842490256701	False	0.035879538780095699	False	0.033417312900671702		Scarlet_6446_rep2			-1.9750801	-0.92656170000000004
D27-LSK-W2_ACATTTCTCATTTACC-1	3	D27	Npm1c	rep2	D27-LSK-W2	MPP	HSPC	0.4491733307767114	1.5945992299882277	Sapphire2_10246_rep2	True	LSK	D27-LSK-W2	True	0.26632919848426478	False	0.18006182020366801	False	0.20535602915036649	True	0.18117803755980519	True	0.16707491460188231			Flp_47_rep2		-0.0065383995	1.7725624
D27-LSK-W2_ACCAAACCAAGACCTT-1	0	D27	Npm1c	rep1	D27-LSK-W2	HSC	HSPC	0.14954296618689131	1.5175343128937764	Sapphire1_31313_rep1	True	LSK	D27-LSK-W2	False	0.17274622587725719	False	0.28070587313691758	False	0.32025913365063757	True	0.11762074029921921	True	0.1086680270359497			Flp_50_rep1		-2.6254490000000001	1.4165026999999999
D27-LSK-W2_ACCAAACGTTTGCCGG-1	3	D27	Dnmt3a	rep2	D27-LSK-W2	MPP	HSPC	0.62101712866371428	1.0186976168433353	Sapphire2_9266_rep2	True	LSK	D27-LSK-W2	False	0.037193095658268401	False	0.42670452103313727	False	0.48684033984212088	False	0.025464538727578898	False	0.023797504738883101				Cre_8519_rep2	-0.15494098000000001	-1.790019
D27-LSK-W2_ACCAACAAGGAAACGA-1	12	D27	Dnmt3a	rep2	D27-LSK-W2	GMP	GMP	0.74710081523882754	1.4820971729302306	Sapphire2_18249_rep2	True	LSK	D27-LSK-W2	False	0.15402528006857469	False	0.29986720109856879	False	0.34187815382806258	False	0.1055115561149599	False	0.098717808889821096					3.3403988	-1.2724120000000001
D27-LSK-W2_ACCAACACAGCATCTA-1	7	D27	Npm1c	rep1	D27-LSK-W2	HSC	HSPC	0.021178465290692301	1.4782063557459744	Sapphire1_28775_rep1	True	LSK	D27-LSK-W2	True	0.153540620202748	True	0.30137167249153352	True	0.3438596935957251	True	0.10456925081399231	True	0.096658762895980896					-4.1833606000000003	1.5879285000000001
D27-LSK-W2_ACCAACAGTAGACAGC-1	0	D27	Npm1c	rep1	D27-LSK-W2	HSC	HSPC	0	1.4752557372361741	Sapphire1_46814_rep1	True	LSK	D27-LSK-W2	True	0.152247313581688	True	0.3027631378983533	True	0.34544869417037621	True	0.1036904759842748	True	0.095850378365286801			Flp_194_rep1		-5.4040546000000003	1.7060149
D27-LSK-W2_ACCAACAGTCTTCGAA-1	1	D27	Npm1c	rep1	D27-LSK-W2	HSC	HSPC	0.1072877744851936	1.5265747310829323	Sapphire1_29615_rep1	True	LSK	D27-LSK-W2	True	0.17784284301701039	False	0.2752257867195671	False	0.3140024152302987	True	0.1210815609162309	True	0.111847394116873					-3.0112977000000001	2.2236264000000001
D27-LSK-W2_ACCACAAAGCTGAGTG-1	7	D27	Npm1c	rep1	D27-LSK-W2	HSC	HSPC	0.022823579360241299	1.478988352227139	Sapphire1_28775_rep1	True	LSK	D27-LSK-W2	True	0.15388628464066931	True	0.30099978698519297	True	0.34343502014131289	True	0.1048041132594896	True	0.096874794973315498					-4.4122405000000002	1.8369861999999999
D27-LSK-W2_ACCATTTGTTAAAGTG-1	3	D27	WT	rep2	D27-LSK-W2	Basophil	Basophil	0.88474190125585384	0.84277574435246572	Sapphire2_11265_rep2	True	LSK	D27-LSK-W2	False	0.2179189768782536	False	0	False	0	True	0.67444775933227719	False	0.1068475440620178		Scarlet_8561_rep2			5.5561794999999998	0.92761800000000005
D27-LSK-W2_ACCATTTTCATTACTC-1	3	D27	Npm1c	rep1	D27-LSK-W2	HSC	HSPC	0.0256625251049904	1.4801555912156703	Sapphire1_1874_rep1	True	LSK	D27-LSK-W2	True	0.15440451636354999	True	0.30044223363652461	True	0.34279831981134978	True	0.1051562336488778	True	0.097198696539677595			Flp_790_rep1		-4.9263563000000001	2.2255123000000001
D27-LSK-W2_ACCCAAATCCTCTAGC-1	16	D27	Dnmt3a	rep2	D27-LSK-W2	Mk	Mk	0.93612819341623998	0.1099149609001953	Sapphire2_9864_rep2	True	LSK	D27-LSK-W2	True	0.97962502114656258	False	0	False	0	False	0.016365050562058999	False	0				Cre_8543_rep2	4.7454999999999998	5.4322590000000002
D27-LSK-W2_ACCCAAATCGAAGTGG-1	0	D27	Npm1c	rep1	D27-LSK-W2	HSC	HSPC	0.22507743885926801	1.4625067552487383	Sapphire1_31313_rep1	True	LSK	D27-LSK-W2	False	0.14677220688005879	False	0.30859911304731291	False	0.35209141490738721	False	0.10000654680523299	False	0.092530718359991396			Flp_50_rep1		-1.9218198	1.0048348
D27-LSK-W2_ACCCTTGCAACCCTCT-1	7	D27	Npm1c	rep1	D27-LSK-W2	HSC	HSPC	0.1211518604027714	1.5309728338413071	Sapphire1_28775_rep1	True	LSK	D27-LSK-W2	True	0.1804440069656435	False	0.27242729927377091	False	0.31080668924309868	True	0.1228489318735464	True	0.1134730726439208					-2.8048023999999998	2.1706398
D27-LSK-W2_ACCGTTCAGGCCTAGA-1	0	D27	Npm1c	rep1	D27-LSK-W2	MPP	HSPC	0.50276191777795298	1.5068425629067963	Sapphire1_31313_rep1	True	LSK	D27-LSK-W2	False	0.1663459615826075	False	0.2869987152018279	False	0.32731432934989602	False	0.1136385596912721	False	0.1057024341743836			Flp_50_rep1		0.22172596	0.38704062
D27-LSK-W2_ACCGTTCAGTGGCGAT-1	3	D27	Dnmt3a	rep2	D27-LSK-W2	MPP	HSPC	0.277053086987397	1.5144939853596435	Sapphire2_9396_rep2	True	LSK	D27-LSK-W2	False	0.17104227026051649	False	0.2824953058020338	False	0.32228619779078338	False	0.11649179123180289	False	0.10768443491484769				Cre_8551_rep2	-1.4598177999999999	1.4128270999999999
D27-LSK-W2_ACCGTTCCACGGGTAA-1	7	D27	Npm1c	rep1	D27-LSK-W2	HSC	HSPC	0.1249224804066687	1.401931236564055	Sapphire1_28775_rep1	True	LSK	D27-LSK-W2	False	0.1243722318466121	False	0.33274543741837792	False	0.37968391839594651	False	0.084755553692180505	False	0.078442858646863997					-3.0035307000000002	0.77927904999999997
D27-LSK-W2_ACCGTTCGTACAGTTC-1	3	D27	Dnmt3a	rep2	D27-LSK-W2	HSC	HSPC	0.46199342300741941	1.2826494377274813	Sapphire2_9396_rep2	True	LSK	D27-LSK-W2	False	0.089612913912241507	False	0.36996418805966169	False	0.422070725013038	False	0.061266893055339597	False	0.057085279959705297				Cre_8584_rep2	-0.61206970000000005	-0.36991930000000001
D27-LSK-W2_ACCTACCGTGAGATCG-1	16	D27	Npm1c	rep1	D27-LSK-W2	MPP	HSPC	0.27211947599469249	1.2318608336490222	Sapphire1_19950_rep1	True	LSK	D27-LSK-W2	False	0.077709104296719303	True	0.38297183016359559	False	0.43704917783967001	False	0.053034560037518101	False	0.049235327662479497			Flp_1707_rep1		-2.5244772000000002	-0.23768861999999999
D27-LSK-W2_ACCTACCTCAGGAGAC-1	3	D27	WT	rep2	D27-LSK-W2	MPP	HSPC	0.41024429419805353	1.0500569004649352	Sapphire2_9795_rep2	True	LSK	D27-LSK-W2	False	0.042301637545744897	True	0.42113457247797847	True	0.48066575574589387	False	0.028928542666362599	False	0.0269694915640049					-3.1609026999999998	-2.2371913999999999
D27-LSK-W2_ACCTGAACAGCTATAC-1	3	D27	Dnmt3a	rep2	D27-LSK-W2	Mk	Mk	0.84178006862591326	0.81229666495872166	Sapphire2_10513_rep2	True	LSK	D27-LSK-W2	True	0.68062764241835305	False	0	False	0	False	0.23969993312997309	False	0.0785862574492244				Cre_8396_rep2	3.5947930000000001	2.3384092000000001
D27-LSK-W2_ACCTGAAGTACGATCT-1	16	D27	Npm1c	rep1	D27-LSK-W2	HSC	HSPC	0.0052982336969735998	1.4760586605105608	Sapphire1_26668_rep1	True	LSK	D27-LSK-W2	True	0.1525975681666773	True	0.3023863019182399	True	0.3450183626454365	True	0.1039284652840848	True	0.0960693019855407			Flp_1071_rep1		-4.7738379999999996	1.6203624999999999
D27-LSK-W2_ACCTGTCGTTCAGCTA-1	0	D27	Npm1c	rep1	D27-LSK-W2	HSC	HSPC	0.1029802636807431	1.5254233135871762	Sapphire1_46814_rep1	True	LSK	D27-LSK-W2	True	0.17717607505659039	False	0.27594319835295422	False	0.31482168669328259	True	0.12062848111485221	True	0.1114305587823006			Flp_194_rep1		-3.7100477000000001	3.1023366000000001
D27-LSK-W2_ACGATCAAGCGTTCAT-1	3	D27	Dnmt3a	rep2	D27-LSK-W2	Mk	Mk	0.74322981392428089	1.1220871094008724	Sapphire2_10635_rep2	True	LSK	D27-LSK-W2	True	0.45103848878282482	False	0	False	0	True	0.30063419366762151	False	0.23649819617963669				Cre_8496_rep2	2.5126092	1.7485553
D27-LSK-W2_ACGATCACATATGCGT-1	1	D27	Npm1c	rep1	D27-LSK-W2	MPP	HSPC	0.3652412163314272	1.5949350091610135	Sapphire1_29615_rep1	True	LSK	D27-LSK-W2	True	0.25157121040506741	False	0.19596362654862709	False	0.22351041894133419	True	0.1711378383873399	True	0.157816905717617					-0.57282984000000003	3.2508401999999998
D27-LSK-W2_ACGATGTAGCAGCCCT-1	7	D27	Npm1c	rep1	D27-LSK-W2	HSC	HSPC	0.17011137473470961	1.4707531403103726	Sapphire1_28775_rep1	True	LSK	D27-LSK-W2	False	0.15027585945184341	False	0.30486174922204878	False	0.34783626705159182	False	0.10236583537751991	False	0.094660288896978903			Flp_16_rep1		-2.3965409000000002	1.1371168
D27-LSK-W2_ACGATGTCAGGCTATT-1	1	D27	Npm1c	rep1	D27-LSK-W2	HSC	HSPC	0.24603221294358379	1.5754287617891505	Sapphire1_29615_rep1	True	LSK	D27-LSK-W2	True	0.2148857579002128	False	0.2353834464164046	False	0.26850868508052489	True	0.14624347546025859	True	0.1349786351425826					-1.7028270999999999	2.9885009999999999
D27-LSK-W2_ACGCACGAGGATAATC-1	0	D27	Npm1c	rep1	D27-LSK-W2	HSC	HSPC	0.088657744163272295	1.4486250946269363	Sapphire1_31313_rep1	True	LSK	D27-LSK-W2	False	0.1412673794782188	False	0.31457494831508709	False	0.35893673773084739	False	0.096230820368247899	False	0.088990114107579593			Flp_50_rep1		-3.3276843999999999	1.1238108
D27-LSK-W2_ACGCACGTCCCTTGGT-1	0	D27	Npm1c	rep1	D27-LSK-W2	HSC	HSPC	0.2669450233969598	1.4166319638592091	Sapphire1_31313_rep1	True	LSK	D27-LSK-W2	False	0.12935143150643949	False	0.327337688118916	False	0.37348719798183971	False	0.088172704581800404	False	0.081650977810987596			Flp_50_rep1		-1.9751877	0.20981865999999999
D27-LSK-W2_ACGGAAGCACATAACC-1	3	D27	Dnmt3a	rep2	D27-LSK-W2	MPP	HSPC	0.61628524742232738	1.3112545719642763	Sapphire2_11265_rep2	True	LSK	D27-LSK-W2	False	0.096819345325608805	False	0.36206561732253167	False	0.41291667044223451	False	0.066278453497510006	False	0.0619199134121022				Cre_8233_rep2	0.69847225999999996	-0.84815499999999999
D27-LSK-W2_ACGGAAGGTATGAAGT-1	12	D27	Dnmt3a	rep2	D27-LSK-W2	Mk	Mk	0.86828379146575574	0.53945444633312523	Sapphire2_18249_rep2	True	LSK	D27-LSK-W2	True	0.83407877732638269	False	0	False	0	False	0.1296529073240125	False	0.035771685312488997				Cre_8514_rep2	3.7229390000000002	2.9091703999999998
D27-LSK-W2_ACGGAAGGTTAGGAGC-1	7	D27	Npm1c	rep1	D27-LSK-W2	HSC	HSPC	0.1226964338536309	1.4992733186992102	Sapphire1_28775_rep1	True	LSK	D27-LSK-W2	False	0.1633198029894781	False	0.29084938874248828	False	0.33184329183645039	False	0.1112145891507462	False	0.10277292728081761			Flp_16_rep1		-2.8826114999999999	1.5176240999999999
D27-LSK-W2_ACGGTCGGTAAGCGGT-1	17	D27	Dnmt3a	rep2	D27-LSK-W2	GMP	GMP	0.79758561525168647	0.86413271405331182	Sapphire1_7666_rep2	True	LSK	D27-LSK-W2	False	0.015970164738393699	True	0.4500645217057091	False	0.51279861801514026	False	0.0109377424730279	False	0.0102289530677219					2.1757309999999999	-2.961538
D27-LSK-W2_ACGGTTATCTAAACGC-1	19	D27	WT	rep2	D27-LSK-W2	Mk	Mk	0.37726687180986118	1.323550232754263	Sapphire2_7890_rep2	True	LSK	D27-LSK-W2	False	0.1004576675952713	False	0.35835269035022838	False	0.4088609754305067	False	0.068591418400608395	False	0.063737248223370305		Scarlet_6260_rep2			-1.1437881000000001	0.022311642999999999
D27-LSK-W2_ACGTACAGTCTTGCTC-1	3	D27	WT	rep1	D27-LSK-W2	GMP	GMP	0.86016606080230495	0.73755132611806451	Sapphire1_20814_rep1	True	LSK	D27-LSK-W2	False	0	True	0.4642959560286653	True	0.52831490387406754	False	0	False	0					1.8572651	-3.7894961999999999
D27-LSK-W2_ACGTAGTGTTCGATTG-1	7	D27	Npm1c	rep1	D27-LSK-W2	MPP	HSPC	0.3076036040673672	1.5898687799703877	Sapphire1_28775_rep1	True	LSK	D27-LSK-W2	True	0.23537243834656821	False	0.21336455725753059	False	0.24337224269580171	True	0.16014886877758419	True	0.1477418929225007			Flp_16_rep1		-1.0802437	2.8976256999999999
D27-LSK-W2_ACGTCCTAGCCTTCTC-1	3	D27	WT	rep2	D27-LSK-W2	GMP	GMP	0.66367415355920834	0.90204332710205759	Sapphire2_12029_rep2	True	LSK	D27-LSK-W2	False	0.0206373052099262	True	0.44458743370564868	True	0.50743778449116383	False	0.0141303746424423	False	0.013207101950809701		Scarlet_6446_rep2			-0.48910975000000001	-2.4190594999999999
D27-LSK-W2_ACGTCCTTCCTGGCTT-1	19	D27	WT	rep2	D27-LSK-W2	HSC	HSPC	0.4549941638410282	1.1141032061638041	Sapphire2_10904_rep2	True	LSK	D27-LSK-W2	False	0.053486061702787899	False	0.40904213357512659	False	0.46680598724799288	False	0.036574256220789497	False	0.034091561253288299		Scarlet_8500_rep2			-1.2145562999999999	-0.89011717000000001
D27-LSK-W2_ACTATCTAGGCAGGTT-1	1	D27	Npm1c	rep1	D27-LSK-W2	MPP	HSPC	0.42263791975049431	1.5929412134998109	Sapphire1_16020_rep1	True	LSK	D27-LSK-W2	True	0.27269211670594351	False	0.17328273206295769	False	0.19762305480985429	True	0.18546138097713269	True	0.17094071544409839					-0.20308799999999999	2.4649831999999998
D27-LSK-W2_ACTATCTAGTGCTACT-1	3	D27	WT	rep2	D27-LSK-W2	Basophil	Basophil	0.82753884243447706	0.68417882355454263	Sapphire2_5812_rep2	True	LSK	D27-LSK-W2	False	0.1004421582560957	False	0	False	0	False	0.11629631577737121	True	0.78178214433322568					5.9794035000000001	-1.7236769000000001
D27-LSK-W2_ACTATCTGTCGTATGT-1	3	D27	WT	rep2	D27-LSK-W2	HSC	HSPC	0.42166525868870081	1.0485888576207394	Sapphire2_9795_rep2	True	LSK	D27-LSK-W2	False	0.042056155507399599	True	0.42139833811691779	True	0.48096553600134229	False	0.028762304606181899	False	0.026817665768143401		Scarlet_8459_rep2			-2.2248670000000002	-1.4677420000000001
D27-LSK-W2_ACTATCTGTCTCAAGT-1	1	D27	Npm1c	rep1	D27-LSK-W2	HSC	HSPC	0.094316578870793005	1.4957473342935952	Sapphire1_29615_rep1	True	LSK	D27-LSK-W2	False	0.16161034227416429	False	0.29268903762807569	False	0.33394427821274342	True	0.1100527512465195	True	0.1017035906384772					-3.1585899999999998	1.477317
D27-LSK-W2_ACTATCTTCTCCCATG-1	7	D27	Npm1c	rep1	D27-LSK-W2	HSC	HSPC	0.21121994834625199	1.5690519768363489	Sapphire1_28775_rep1	True	LSK	D27-LSK-W2	True	0.2084525553537509	False	0.24230117203269011	False	0.27640701575465487	True	0.14187472248899899	True	0.13096453436988839					-2.1198741999999999	3.1959832000000001
D27-LSK-W2_ACTATGGGTCGATGCC-1	3	D27	WT	rep2	D27-LSK-W2	Basophil	Basophil	0.85236664571576048	1.1003849417032652	Sapphire2_12029_rep2	True	LSK	D27-LSK-W2	False	0.26457891922758969	False	0	False	0	True	0.3692140182669244	False	0.3643675185531845		Scarlet_6446_rep2			5.360582	0.17314860000000001
D27-LSK-W2_ACTCCCATCTTCGTAT-1	1	D27	Npm1c	rep1	D27-LSK-W2	MPP	HSPC	0.38003088967465631	1.5951136166321669	Sapphire1_29615_rep1	True	LSK	D27-LSK-W2	True	0.25303549305288131	False	0.19439097312362319	False	0.22171541182823851	True	0.17213099969996179	True	0.15872712229528069			Flp_16_rep1		-0.51268864000000003	3.1588609999999999
D27-LSK-W2_ACTCTCGAGGAATTAC-1	1	D27	WT	rep1	D27-LSK-W2	Ery	Ery	0.98857573633309037	0.0101800517944387	Sapphire1_29615_rep1	True	LSK	D27-LSK-W2	False	0	False	0	False	0	True	0.9987758802665464	False	0	GFP_7350_rep1				6.7693810000000001	1.4738818
D27-LSK-W2_ACTCTCGCAGATACTC-1	1	D27	Npm1c	rep1	D27-LSK-W2	MPP	HSPC	0.37739695260065681	1.5950115015118791	Sapphire1_29615_rep1	True	LSK	D27-LSK-W2	True	0.252152447336906	False	0.19533934714150791	False	0.2227978708744138	True	0.1715320822318108	True	0.15817825241534689					-0.52490630000000005	2.8887033
D27-LSK-W2_ACTCTCGGTCCTCAGG-1	0	D27	Npm1c	rep1	D27-LSK-W2	HSC	HSPC	0.1177595077534945	1.52918215175215	Sapphire1_46814_rep1	True	LSK	D27-LSK-W2	True	0.1793745544022822	False	0.27357802968919792	False	0.31212082204514491	True	0.1221221890513627	True	0.112804404811992			Flp_194_rep1		-3.1858552000000002	2.7399485000000001
D27-LSK-W2_ACTGATGAGAGCCCAA-1	7	D27	Npm1c	rep1	D27-LSK-W2	HSC	HSPC	0.15204795788977821	1.5391171458082591	Sapphire1_28775_rep1	True	LSK	D27-LSK-W2	True	0.18551258686726141	False	0.26697493713588211	False	0.30458066023601232	True	0.12629232190845219	True	0.1166394938523726					-2.9463645999999999	3.145572
D27-LSK-W2_ACTGATGAGGTAGCAC-1	1	D27	Npm1c	rep1	D27-LSK-W2	MPP	HSPC	0.62925683411961353	1.4053207223068416	Sapphire1_29615_rep1	True	LSK	D27-LSK-W2	False	0.12471949404681559	False	0.3317598208855283	False	0.37829244894012409	False	0.085399998267705002	False	0.079828237859813994					1.1382334000000001	-0.52214395999999996
D27-LSK-W2_ACTGATGCAATGCTCA-1	0	D27	Npm1c	rep1	D27-LSK-W2	HSC	HSPC	0.0128579918652523	1.4726339945732312	Sapphire1_46814_rep1	True	LSK	D27-LSK-W2	True	0.1511122172992703	True	0.3039843785416394	True	0.34684330185771861	True	0.1029192061972187	True	0.0951408961041324			Flp_194_rep1		-4.9934305999999999	1.3406796000000001
D27-LSK-W2_ACTGATGGTCGAGTGA-1	1	D27	Npm1c	rep1	D27-LSK-W2	HSC	HSPC	0.077771792447858201	1.5120212886435949	Sapphire1_29615_rep1	True	LSK	D27-LSK-W2	True	0.16979348180520321	False	0.28388570568331878	False	0.32389156463908819	True	0.1156124334924889	True	0.1068168143798805					-3.9280257000000001	2.7756485999999998
D27-LSK-W2_ACTGCAAAGCTCGACC-1	1	D27	Npm1c	rep1	D27-LSK-W2	MPP	HSPC	0.34793929136098889	1.5338972589728692	Sapphire1_29615_rep1	True	LSK	D27-LSK-W2	False	0.18210400336726279	False	0.27055433759450431	False	0.30864154130204752	False	0.1240325934672232	False	0.11466752426894709			Flp_16_rep1		-0.86396609999999996	1.3559139
D27-LSK-W2_ACTGTCCAGGATTTAG-1	7	D27	Npm1c	rep1	D27-LSK-W2	MPP	HSPC	0.29138128887525377	1.5833746422916073	Sapphire1_28775_rep1	True	LSK	D27-LSK-W2	True	0.22457811439891481	False	0.22496343950876099	False	0.25661245284632911	True	0.1528239722853221	True	0.14102202096065769					-1.2849866999999999	2.8543349999999998
D27-LSK-W2_ACTGTCCAGTGCAGCA-1	0	D27	Npm1c	rep1	D27-LSK-W2	HSC	HSPC	0.115838280636602	1.4120905566912116	Sapphire1_31313_rep1	True	LSK	D27-LSK-W2	False	0.12784314108715769	False	0.3290175623679949	False	0.37542945188749488	False	0.087109658297173195	False	0.080600186360160406			Flp_50_rep1		-3.3448286	0.65627086000000001
D27-LSK-W2_ACTGTCCCAACCGATT-1	7	D27	Npm1c	rep1	D27-LSK-W2	HSC	HSPC	0.193777269615725	1.4434247128420166	Sapphire1_28775_rep1	True	LSK	D27-LSK-W2	False	0.13921770717942281	False	0.31675357579965713	False	0.36141395900397522	False	0.0948557987665333	False	0.087758959250394106			Flp_16_rep1		-2.323499	0.92231505999999996
D27-LSK-W2_ACTGTCCGTTGTTGCA-1	12	D27	WT	rep2	D27-LSK-W2	HSC	HSPC	0.45073331341279121	1.0709102568948461	Sapphire2_18249_rep2	True	LSK	D27-LSK-W2	False	0.045804085282500198	True	0.41734399934468491	True	0.47631003012993961	False	0.031327818275680798	False	0.02921406696718		Scarlet_3927_rep2			-1.5781134000000001	-1.1068597
D27-LSK-W2_ACTGTGAAGTTACGTC-1	1	D27	Npm1c	rep1	D27-LSK-W2	HSC	HSPC	0.17140098684356939	1.4710497488818546	Sapphire1_29615_rep1	True	LSK	D27-LSK-W2	False	0.15040264425575869	False	0.3047253828484478	False	0.3476805589540195	False	0.10245195554530979	False	0.094739458396446402			Flp_16_rep1		-2.3658073000000002	1.1392787
D27-LSK-W2_ACTGTGACACGCGTCA-1	1	D27	Npm1c	rep1	D27-LSK-W2	HSC	HSPC	0.1111529237571996	1.5269081218389813	Sapphire1_29615_rep1	True	LSK	D27-LSK-W2	True	0.1780371203235705	False	0.27501686177554341	False	0.31376386956825653	True	0.12121350357738959	True	0.1119686447552196					-3.4303503000000002	2.8544936000000001
D27-LSK-W2_ACTGTGACATCTCAAG-1	3	D27	Dnmt3a	rep2	D27-LSK-W2	GMP	GMP	0.71347030462880945	0.8943068197404449	Sapphire2_10402_rep2	True	LSK	D27-LSK-W2	False	0.0196525511698506	True	0.44580297097485527	True	0.50850373842202667	False	0.013458086238981801	False	0.0125826531942773				Cre_8519_rep2	0.46924314	-2.3901105
D27-LSK-W2_ACTGTGACATGGATCT-1	1	D27	Npm1c	rep1	D27-LSK-W2	HSC	HSPC	0.28065156313535	1.5830751791679925	Sapphire1_29615_rep1	True	LSK	D27-LSK-W2	True	0.22416273482438359	False	0.22540985909771599	False	0.25712206967496881	True	0.1525420494379045	True	0.14076328696501161					-1.3097810000000001	2.7984154000000001
D27-LSK-W2_ACTTATCCAGTTTGGT-1	3	D27	Dnmt3a	rep2	D27-LSK-W2	Mk	Mk	0.93485062078254999	0.1096965426591779	Sapphire2_8601_rep2	True	LSK	D27-LSK-W2	True	0.9796750932389604	False	0	False	0	False	0.016324066300215299	False	0					5.0385239999999998	5.2728619999999999
D27-LSK-W2_ACTTATCGTATCAGCT-1	1	D27	Npm1c	rep1	D27-LSK-W2	MPP	HSPC	0.41137243423311559	1.5936395138005848	Sapphire1_16020_rep1	True	LSK	D27-LSK-W2	True	0.27039510639292208	False	0.17574876463907871	False	0.2004376494113139	True	0.1839039979887539	True	0.1695144815679181					-0.25630707000000003	2.7641342
D27-LSK-W2_ACTTATCGTCGCACGT-1	7	D27	Npm1c	rep1	D27-LSK-W2	HSC	HSPC	0.38024976338750671	1.5945227533965034	Sapphire1_28775_rep1	True	LSK	D27-LSK-W2	True	0.24907204691441859	False	0.19864759920298139	False	0.22657384102383629	True	0.1694428551705508	True	0.15626365768819861					-0.57910894999999996	2.2105264999999998
D27-LSK-W2_ACTTCCGAGGTTCCAT-1	17	D27	Dnmt3a	rep2	D27-LSK-W2	Mk	Mk	0.82440710795837768	1.0496675355098568	Sapphire1_7666_rep2	True	LSK	D27-LSK-W2	False	0.44093527996384041	False	0	False	0	True	0.37930143831088042	False	0.177755861050194					3.7651840000000001	1.5435505
D27-LSK-W2_ACTTCCGAGTCCGCGT-1	0	D27	Npm1c	rep1	D27-LSK-W2	HSC	HSPC	0.039894717233075701	1.4882467870043068	Sapphire1_46814_rep1	True	LSK	D27-LSK-W2	True	0.15807552983075709	False	0.2964926047064545	False	0.33828799599019488	True	0.1076506070002949	True	0.099493262472278104			Flp_194_rep1		-3.7904282	1.7753253
D27-LSK-W2_ACTTCCGGTTCCACAA-1	3	D27	Npm1c	rep1	D27-LSK-W2	Mk	Mk	0.79849190164424921	1.0185141950382179	Sapphire1_11213_rep1	True	LSK	D27-LSK-W2	True	0.51094431188656719	False	0	False	0	True	0.3275959929228397	False	0.15879767853847709			Flp_1518_rep1		3.3274859999999999	1.7522991999999999
D27-LSK-W2_ACTTCGCAGGCGAACT-1	0	D27	Npm1c	rep1	D27-LSK-W2	HSC	HSPC	0.070114425836501806	1.5078494151684041	Sapphire1_31313_rep1	True	LSK	D27-LSK-W2	True	0.16762225430139499	False	0.28622163305665899	False	0.32655906824809811	True	0.1141371902379866	True	0.1054598541558411			Flp_50_rep1		-4.0388007000000004	2.6868734000000001
D27-LSK-W2_ACTTCGCCACCTCTGT-1	7	D27	Npm1c	rep1	D27-LSK-W2	HSC	HSPC	0.2261523198122678	1.5094077023164971	Sapphire1_28775_rep1	True	LSK	D27-LSK-W2	False	0.16836964382224609	False	0.28537590907896232	False	0.32557737490108879	False	0.11467248911537779	False	0.1060045830823087			Flp_16_rep1		-1.7990059	1.1252594
D27-LSK-W2_ACTTCGCTCCACATAG-1	1	D27	Npm1c	rep1	D27-LSK-W2	HSC	HSPC	0.054874030508243701	1.4189010130263642	Sapphire1_16020_rep1	True	LSK	D27-LSK-W2	False	0.13022768987471589	True	0.32645414365203052	True	0.3725029811086929	False	0.088728503984380702	False	0.082086681380160897			Flp_1071_rep1		-4.7588524999999997	0.72447819999999996
D27-LSK-W2_ACTTTCACAAGGATGC-1	0	D27	Npm1c	rep1	D27-LSK-W2	HSC	HSPC	0.037551582128170502	1.4920870350299111	Sapphire1_46814_rep1	True	LSK	D27-LSK-W2	True	0.15986900773019291	False	0.29456310124292667	False	0.33608461469784301	True	0.1088691745931453	True	0.1006141017358716			Flp_194_rep1		-4.1484436999999996	2.02834
D27-LSK-W2_ACTTTCACACGCACCA-1	7	D27	Npm1c	rep1	D27-LSK-W2	HSC	HSPC	0.035330831386434197	1.4848851052244028	Sapphire1_28775_rep1	True	LSK	D27-LSK-W2	True	0.1565331468186176	False	0.29815202689486009	False	0.34018298337253777	True	0.106602605860757	True	0.098529237053206695					-3.8558811999999998	1.6452530999999999
D27-LSK-W2_ACTTTCACACTGATTG-1	7	D27	Npm1c	rep1	D27-LSK-W2	HSC	HSPC	0.034513783592592301	1.4623200020531737	Sapphire1_28775_rep1	True	LSK	D27-LSK-W2	False	0.14676746861394399	True	0.3086587798359442	True	0.3521812487340078	True	0.099967108824098205	True	0.092425393991985905			Flp_16_rep1		-4.0181054999999999	1.2595080999999999
D27-LSK-W2_ACTTTGTAGGATCATA-1	0	D27	Npm1c	rep1	D27-LSK-W2	MPP	HSPC	0.47573154900353959	1.5828063760031386	Sapphire1_43024_rep1	True	LSK	D27-LSK-W2	True	0.29133354183480309	False	0.15334571144411249	False	0.1748741902015607	True	0.19805540302404079	True	0.1823911534954713			Flp_1666_rep1		0.19806768	3.0011510000000001
D27-LSK-W2_AGAAATGAGAGAGAAC-1	7	D27	Npm1c	rep1	D27-LSK-W2	HSC	HSPC	0.30097200357356652	1.5864556820904316	Sapphire1_28775_rep1	True	LSK	D27-LSK-W2	True	0.2291950048569717	False	0.22000224492223941	False	0.25094915435356779	True	0.15595705556745831	True	0.14389654029974761			Flp_16_rep1		-1.1619165	2.7727650000000001
D27-LSK-W2_AGAAATGAGGTCCCTG-1	7	D27	Npm1c	rep1	D27-LSK-W2	HSC	HSPC	0.064915922687774102	1.5066472630217571	Sapphire1_28775_rep1	True	LSK	D27-LSK-W2	True	0.16700658414107561	False	0.2868840063972225	False	0.32731546347947182	True	0.1137188716292617	True	0.10507507435294799					-3.9613404000000001	2.520238
D27-LSK-W2_AGAAATGGTTCTAAGC-1	0	D27	Npm1c	rep1	D27-LSK-W2	HSC	HSPC	0.10110633880459879	1.4527002980991151	Sapphire1_19118_rep1	True	LSK	D27-LSK-W2	False	0.14287240633336051	False	0.31284731196629051	False	0.35696352324313402	False	0.097321929315585406	False	0.0899948291416105			Flp_1699_rep1		-3.1284234999999998	1.138892
D27-LSK-W2_AGAACCTCACCCTGTT-1	7	D27	Npm1c	rep1	D27-LSK-W2	HSC	HSPC	0.10626896776335799	1.415844549925416	Sapphire1_28775_rep1	True	LSK	D27-LSK-W2	False	0.1291503549460333	False	0.32761157232920901	False	0.37382404264249181	False	0.087997591107172604	False	0.081416438975074196					-3.4116200999999999	0.69806699999999999
D27-LSK-W2_AGAAGCGAGCATGATA-1	7	D27	Npm1c	rep1	D27-LSK-W2	HSC	HSPC	0.10685481738322949	1.5272368535882928	Sapphire1_28775_rep1	True	LSK	D27-LSK-W2	True	0.17822898766084361	False	0.27481040965764519	False	0.3135281002557877	True	0.1213438883469219	True	0.1120886140787818					-3.0491035000000002	2.2945700000000002
D27-LSK-W2_AGAAGCGAGGTACAAT-1	17	D27	Dnmt3a	rep2	D27-LSK-W2	GMP	GMP	0.86120531837585534	0.73982720986652628	Sapphire1_7666_rep2	True	LSK	D27-LSK-W2	False	0	True	0.46408783290286121	True	0.52809007807346886	False	0	False	0					2.4417572000000001	-3.7825934999999999
D27-LSK-W2_AGAAGTATCTCATGCC-1	19	D27	WT	rep1	D27-LSK-W2	MPP	HSPC	0.40695875778258211	1.5919548368633123	Sapphire1_25990_rep1	True	LSK	D27-LSK-W2	False	0.239986859989857	False	0.20832687119753879	False	0.23761198331932781	False	0.1633276510165278	True	0.15074663447673509	GFP_7652_rep1				-0.37302374999999999	1.5560365
D27-LSK-W2_AGACAAACACCTTCCA-1	3	D27	WT	rep2	D27-LSK-W2	GMP	GMP	0.86051820838523974	0.7084376341492914	Sapphire2_11588_rep2	True	LSK	D27-LSK-W2	False	0	True	0.4646289013527225	True	0.53299656545014606	False	0	False	0		Scarlet_8456_rep2			0.39210800000000001	-4.1310076999999996
D27-LSK-W2_AGACAAAGTAGACTGG-1	7	D27	Npm1c	rep1	D27-LSK-W2	HSC	HSPC	0.2471788399167287	1.5764980911444106	Sapphire1_28775_rep1	True	LSK	D27-LSK-W2	True	0.21606015647261179	False	0.23412057198637079	False	0.26706678678135781	True	0.14704101926263469	True	0.1357114654970088					-1.6276200999999999	2.5689682999999999
D27-LSK-W2_AGACACTCAAACTAGA-1	3	D27	Dnmt3a	rep2	D27-LSK-W2	MPP	HSPC	0.55376874961167655	0.9404154274025488	Sapphire1_3619_rep2	True	LSK	D27-LSK-W2	False	0.0257174144995196	True	0.43904525966402419	True	0.50118819912782209	False	0.017604169163459901	False	0.016444957545160899					-2.0487112999999999	-2.5427558000000001
D27-LSK-W2_AGACACTGTGTAACGG-1	3	D27	Npm1c	rep1	D27-LSK-W2	Mk	Mk	0.7383354511852902	1.182931937810507	Sapphire1_11213_rep1	True	LSK	D27-LSK-W2	True	0.417241420649689	False	0.0112459416941627	False	0.0128228130669415	True	0.29237764042337128	True	0.26631218416583069					2.6141130000000001	1.2518803000000001
D27-LSK-W2_AGACACTTCTAGATCG-1	1	D27	Npm1c	rep1	D27-LSK-W2	HSC	HSPC	0.16019801728831509	1.5401611639832176	Sapphire1_29615_rep1	True	LSK	D27-LSK-W2	True	0.186188588021441	False	0.2662477576241194	False	0.303750299748066	True	0.12675156535777399	True	0.1170617892485805					-2.7002655999999998	2.8484945000000002
D27-LSK-W2_AGACAGGAGAGCAAGA-1	3	D27	WT	rep2	D27-LSK-W2	MPP	HSPC	0.69630981062032404	1.2764504730291004	Sapphire2_12135_rep2	True	LSK	D27-LSK-W2	False	0.087868384941231198	False	0.37179583060408861	False	0.42386944029465401	False	0.060181483317168001	False	0.056284860842846299		Scarlet_8437_rep2			1.573666	-1.4026083
D27-LSK-W2_AGACAGGCACACGGTC-1	0	D27	Npm1c	rep1	D27-LSK-W2	HSC	HSPC	0.2064774675666432	1.5680158570710796	Sapphire1_46814_rep1	True	LSK	D27-LSK-W2	True	0.20748412867165739	False	0.24334258236147191	False	0.27759606577727741	True	0.14121703913858499	True	0.13036018405099109			Flp_194_rep1		-2.1008640000000001	2.7227749999999999
D27-LSK-W2_AGACAGGCAGGACAGT-1	1	D27	Npm1c	rep1	D27-LSK-W2	HSC	HSPC	0.1287897913320423	1.5340503323895338	Sapphire1_16020_rep1	True	LSK	D27-LSK-W2	True	0.1823185132141438	False	0.2704107110967201	False	0.3085038978454776	True	0.1241224944491206	True	0.11464438339451891			Flp_1071_rep1		-2.7139986	2.2122394999999999
D27-LSK-W2_AGACAGGCAGTAGAGC-1	7	D27	Npm1c	rep1	D27-LSK-W2	HSC	HSPC	0.084060872042133	1.5147856966218989	Sapphire1_28775_rep1	True	LSK	D27-LSK-W2	True	0.1712632478348215	False	0.28230445606566329	False	0.3220858650845061	True	0.1166110635712453	True	0.1077353674437434			Flp_16_rep1		-3.7933435000000002	2.6995062999999999
D27-LSK-W2_AGACAGGTCCTGTTGC-1	12	D27	WT	rep2	D27-LSK-W2	MPP	HSPC	0.33015112681667852	1.3009337839944728	Sapphire2_18249_rep2	True	LSK	D27-LSK-W2	False	0.094480781608891007	False	0.36485157548974811	False	0.41631931502569941	False	0.064482523542912604	False	0.059865804332733703		Scarlet_3927_rep2			-1.7202328	0.0077251485
D27-LSK-W2_AGACCCGAGGTACCTT-1	7	D27	Npm1c	rep1	D27-LSK-W2	HSC	HSPC	0.062911664861627706	1.505643663889064	Sapphire1_28775_rep1	True	LSK	D27-LSK-W2	True	0.16649585704848049	False	0.28743344362153911	False	0.32794287869731809	True	0.1133718783315147	True	0.1047559423011271					-3.5543075000000002	1.9495979999999999
D27-LSK-W2_AGACCCGAGTGGGAAA-1	16	D27	Npm1c	rep1	D27-LSK-W2	GMP	GMP	0.68997408529406112	1.5916195848930199	Sapphire1_26896_rep1	True	LSK	D27-LSK-W2	False	0.27638191141558383	False	0.16673125140736431	False	0.19010444255666181	False	0.18940604527380259	False	0.17737634934657709			Flp_1690_rep1		2.1712189	0.31653732000000001
D27-LSK-W2_AGACCCGAGTGGTTAA-1	7	D27	Npm1c	rep1	D27-LSK-W2	Mk	Mk	0.7379268029706787	1.0902923564147422	Sapphire1_28775_rep1	True	LSK	D27-LSK-W2	True	0.49306727545205298	False	0	False	0	True	0.29296755481022491	False	0.20266361156241031					2.3234949999999999	2.3773111999999998
D27-LSK-W2_AGACCCGGTGCTCTCT-1	1	D27	Npm1c	rep1	D27-LSK-W2	Mk	Mk	0.81562437155387613	0.92779929467651701	Sapphire1_29615_rep1	True	LSK	D27-LSK-W2	True	0.60511507267641973	False	0	False	0	False	0.2736222599214414	False	0.1188792997066536			Flp_16_rep1		3.1181454999999998	2.6066997000000001
D27-LSK-W2_AGACTCAAGTAGAATC-1	7	D27	Npm1c	rep1	D27-LSK-W2	HSC	HSPC	0.092110196230859198	1.5080620076853539	Sapphire1_28775_rep1	True	LSK	D27-LSK-W2	True	0.16773124732077391	False	0.2861041271722925	False	0.3264247848105078	True	0.1142114085163798	True	0.10552843218002619					-3.1333394000000001	1.7475014
D27-LSK-W2_AGAGAATAGCGTTCCG-1	1	D27	Npm1c	rep1	D27-LSK-W2	HSC	HSPC	0.49709055801936708	1.5799389330767155	Sapphire1_29615_rep1	True	LSK	D27-LSK-W2	True	0.2949049097719455	False	0.14953226066529229	False	0.1705231562841415	True	0.20046461855104211	True	0.18457505472756741			Flp_16_rep1		0.4639585	3.8151972000000001
D27-LSK-W2_AGAGAATCAGCCATTA-1	1	D27	Npm1c	rep1	D27-LSK-W2	HSC	HSPC	0.26778118365512771	1.309763618871332	Sapphire1_16020_rep1	True	LSK	D27-LSK-W2	False	0.096886164942940306	False	0.36231882570050888	False	0.41345594891740162	False	0.066078583021624795	False	0.061260477417507002					-2.3332220000000001	0.0016675658
D27-LSK-W2_AGAGAATGTTACCTGA-1	3	D27	Dnmt3a	rep2	D27-LSK-W2	MPP	HSPC	0.57761228284138	0.92867827276875037	Sapphire1_3619_rep2	True	LSK	D27-LSK-W2	False	0.024126184537116201	True	0.44076359584688912	True	0.50316506764641777	False	0.0165156458196925	False	0.0154295061498718					-2.1063494999999999	-2.9196650000000002
D27-LSK-W2_AGAGAGCAGTACTGGG-1	17	D27	Dnmt3a	rep2	D27-LSK-W2	Neutrophil	Neutrophil	0.96123856905836902	0.66557463962373187	Sapphire1_7666_rep2	True	LSK	D27-LSK-W2	False	0	True	0.61789115193403388	False	0.38206513563010769	False	0	False	0					2.7118511000000001	-6.1075090000000003
D27-LSK-W2_AGAGCAGAGCGATTCT-1	16	D27	Npm1c	rep1	D27-LSK-W2	HSC	HSPC	0.0122350685529814	1.4773530996845037	Sapphire1_26896_rep1	True	LSK	D27-LSK-W2	True	0.153164878588224	True	0.3017759402134973	True	0.34432135528405738	True	0.1043139367531925	True	0.096423889161008303					-5.1905937	2.0523104999999999
D27-LSK-W2_AGAGCAGCAACAGCCC-1	19	D27	WT	rep2	D27-LSK-W2	MPP	HSPC	0.26950622910286459	1.3484020047187777	Sapphire2_10904_rep2	True	LSK	D27-LSK-W2	False	0.1076377411940688	False	0.35073783149439253	False	0.40022541605035389	False	0.073392984541995901	False	0.0680060267191714		Scarlet_8500_rep2			-2.309822	0.16042954000000001
D27-LSK-W2_AGAGCAGGTACTAGCT-1	1	D27	Npm1c	rep1	D27-LSK-W2	HSC	HSPC	0.0116289680186958	1.4772883250389464	Sapphire1_32045_rep1	True	LSK	D27-LSK-W2	True	0.15313641133900119	True	0.30180656735852718	True	0.3443563300372755	True	0.1042945943164913	True	0.096406096948683601			Flp_485_rep1		-4.7675869999999998	1.8373269999999999
D27-LSK-W2_AGAGCCCAGCAAATCA-1	3	D27	Dnmt3a	rep2	D27-LSK-W2	HSC	HSPC	0.4994844914309361	0.98196314658795736	Sapphire2_12135_rep2	True	LSK	D27-LSK-W2	False	0.031631226197177897	True	0.43265677011340631	True	0.49385686561753672	False	0.0216462027248078	False	0.020208935347056999				Cre_8380_rep2	-2.2079084	-2.1421106000000001
D27-LSK-W2_AGATAGAGTCAAACGG-1	7	D27	Npm1c	rep1	D27-LSK-W2	HSC	HSPC	0.046246814213146102	1.500470728792326	Sapphire1_28775_rep1	True	LSK	D27-LSK-W2	True	0.16390947969202391	False	0.29021607263115301	False	0.3311205157683641	True	0.1116145209025015	True	0.1031394110059376					-4.5212479999999999	2.5742815000000001
D27-LSK-W2_AGATAGAGTCCTATAG-1	3	D27	Dnmt3a	rep2	D27-LSK-W2	GMP	GMP	0.92888989312641401	0.69506813531722778	Sapphire2_10402_rep2	True	LSK	D27-LSK-W2	False	0	True	0.51640575151659929	False	0.48333868790235718	False	0	False	0				Cre_14_rep2	2.2451484000000002	-4.9246692999999997
D27-LSK-W2_AGATAGAGTTGTCATG-1	1	D27	Npm1c	rep1	D27-LSK-W2	HSC	HSPC	0.085772599803327507	1.5155704228102962	Sapphire1_16020_rep1	True	LSK	D27-LSK-W2	True	0.17168517424447549	False	0.2818505198600646	False	0.32156749260314132	True	0.11689774485208169	True	0.1079990684402166					-3.5451264	2.3878054999999998
D27-LSK-W2_AGATCCAGTCACTCGG-1	3	D27	WT	rep2	D27-LSK-W2	Ery	Ery	0.98530518261620881	0.012694826898203599	Sapphire2_12039_rep2	True	LSK	D27-LSK-W2	False	0	False	0	False	0	True	0.99842584861754624	False	0		Scarlet_8356_rep2			6.7399719999999999	1.4232229000000001
D27-LSK-W2_AGATCGTAGCGACTGA-1	1	D27	Npm1c	rep1	D27-LSK-W2	HSC	HSPC	0.0275732847224286	1.4648914209116088	Sapphire1_16020_rep1	True	LSK	D27-LSK-W2	True	0.1478334252021771	True	0.30751201368615488	True	0.35087172332607969	True	0.1006913415804957	True	0.093091496205072496					-4.5020790000000002	1.1837654
D27-LSK-W2_AGATCGTCACATACTG-1	3	D27	WT	rep2	D27-LSK-W2	GMP	GMP	0.79806850467388091	0.87275846370094923	Sapphire2_11451_rep2	True	LSK	D27-LSK-W2	False	0.016997876642522201	False	0.4489416515232984	False	0.5115316140880618	False	0.0116416189992647	False	0.0108872387468454					2.8233305999999998	-3.0754044
D27-LSK-W2_AGATCGTCACGCAGTC-1	7	D27	Npm1c	rep1	D27-LSK-W2	HSC	HSPC	0.20786433616829331	1.4381334330192972	Sapphire1_28775_rep1	True	LSK	D27-LSK-W2	False	0.13720354682594679	False	0.31891873426589351	False	0.36388571960242411	False	0.093488466946536203	False	0.086503532359181803					-2.1575348000000001	0.90588117000000001
D27-LSK-W2_AGATCGTCATACCGTA-1	0	D27	Npm1c	rep1	D27-LSK-W2	MPP	HSPC	0.49609001096568361	1.5785356223038904	Sapphire1_31313_rep1	True	LSK	D27-LSK-W2	True	0.29652778933926838	False	0.1478011176308707	False	0.16854802610384351	True	0.2015583873038892	True	0.1855646796221169			Flp_50_rep1		0.33724153000000001	2.6320317000000002
D27-LSK-W2_AGATGAAAGATTTGCC-1	3	D27	WT	rep2	D27-LSK-W2	Neutrophil	Neutrophil	0.94018685279443059	0.69021895009067169	Sapphire2_18141_rep2	True	LSK	D27-LSK-W2	False	0	True	0.54539264040635427	False	0.4544916104666793	False	0	False	0		Scarlet_8190_rep2			2.5458924999999999	-5.2010484000000003
D27-LSK-W2_AGATGAATCGTGGGTC-1	3	D27	Npm1c	rep2	D27-LSK-W2	MPP	HSPC	0.3520574567436035	1.593990541890383	Sapphire2_10635_rep2	True	LSK	D27-LSK-W2	True	0.246637636520431	False	0.20126296553654249	False	0.22955911725805389	True	0.1677912181175488	True	0.15474906256740931					-0.70924379999999998	2.9292707
D27-LSK-W2_AGATGAATCTGCTAGA-1	0	D27	Npm1c	rep1	D27-LSK-W2	HSC	HSPC	0.031714277676427503	1.4447374287018375	Sapphire1_46814_rep1	True	LSK	D27-LSK-W2	False	0.139759556947708	True	0.31619869756834013	True	0.360791597645296	False	0.095205297534165206	False	0.0880448503044714			Flp_194_rep1		-4.5462246000000004	1.0320874
D27-LSK-W2_AGATGAATCTTAGCTT-1	3	D27	Npm1c	rep1	D27-LSK-W2	Mk	Mk	0.74841158912192596	1.1289806103069473	Sapphire1_11213_rep1	True	LSK	D27-LSK-W2	True	0.44127800214207308	False	0	False	0	True	0.30191794793896259	False	0.2446622674127075			Flp_1518_rep1		2.5766089999999999	1.6155151999999999
D27-LSK-W2_AGCCAATGTCTGTAGT-1	1	D27	Npm1c	rep1	D27-LSK-W2	HSC	HSPC	0.084797104061692899	1.5147514654016303	Sapphire1_29615_rep1	True	LSK	D27-LSK-W2	True	0.17124487530937221	False	0.28232421127781782	False	0.32210842009285517	True	0.1165985876237223	True	0.1077239056962125					-3.5460929999999999	2.3187973
D27-LSK-W2_AGCCAATTCGAAGCAG-1	16	D27	Npm1c	rep1	D27-LSK-W2	HSC	HSPC	0.1877530011516188	1.5637309671585859	Sapphire1_26668_rep1	True	LSK	D27-LSK-W2	True	0.20366179670202519	False	0.2474533520356606	False	0.28228975821053331	True	0.13862094829604879	True	0.12797414475571459			Flp_1071_rep1		-2.3960720000000002	3.0743293999999999
D27-LSK-W2_AGCCAATTCGCTACGG-1	3	D27	Npm1c	rep1	D27-LSK-W2	Mk	Mk	0.75476249169016851	1.1123986384322411	Sapphire1_11213_rep1	True	LSK	D27-LSK-W2	True	0.45407963508014931	False	0	False	0	True	0.3024711886033431	False	0.23354187746591501			Flp_1518_rep1		2.6629076	1.7540393999999999
D27-LSK-W2_AGCCAGCAGTTACGAA-1	3	D27	WT	rep2	D27-LSK-W2	MPP	HSPC	0.63537549121003112	1.0889240535588334	Sapphire2_12029_rep2	True	LSK	D27-LSK-W2	False	0.048870329385375701	False	0.4140687405604988	False	0.47233232787062662	False	0.033459487223282403	False	0.031269114960204798		Scarlet_6446_rep2			0.28279543000000001	-1.5624142999999999
D27-LSK-W2_AGCGATTCATCAGCAT-1	3	D27	Npm1c	rep2	D27-LSK-W2	HSC	HSPC	0.0293632598545936	1.4816075317317712	Sapphire2_10246_rep2	True	LSK	D27-LSK-W2	True	0.15505303357597369	False	0.29974450678719061	False	0.34200154681016359	True	0.1055968800827775	True	0.097604032743874899					-4.8356766999999996	2.2966902
D27-LSK-W2_AGCGATTTCGCTACGG-1	7	D27	Npm1c	rep1	D27-LSK-W2	HSC	HSPC	0.18250402531068749	1.5595964385778029	Sapphire1_28775_rep1	True	LSK	D27-LSK-W2	True	0.20021232911598749	False	0.2511633876333908	False	0.28652599338679469	True	0.13627792697320459	True	0.12582036289060461					-2.5276947000000001	3.1631591000000001
D27-LSK-W2_AGCGCCACAACAGCTT-1	1	D27	Npm1c	rep1	D27-LSK-W2	HSC	HSPC	0.027054419668411999	1.4806149171667424	Sapphire1_16020_rep1	True	LSK	D27-LSK-W2	True	0.15460920736365691	True	0.30022201039785701	True	0.34254683458059781	True	0.10529531470966171	True	0.097326632948205496			Flp_1071_rep1		-4.945093	2.2952854999999999
D27-LSK-W2_AGCGCCACAACTCATG-1	19	D27	WT	rep2	D27-LSK-W2	MPP	HSPC	0.57519706092449918	1.4424566796223115	Sapphire2_10060_rep2	True	LSK	D27-LSK-W2	False	0.13809368579705031	False	0.3173684848444468	False	0.3619226824469276	False	0.094473654961102202	False	0.088141491950459394		Scarlet_4105_rep2			0.82461536000000002	-0.14109693000000001
D27-LSK-W2_AGCGCTGCAGTTAAAG-1	1	D27	Npm1c	rep1	D27-LSK-W2	MPP	HSPC	0.39558151318236529	1.5951115043046935	Sapphire1_29615_rep1	True	LSK	D27-LSK-W2	True	0.26274245416707348	False	0.18396611817208469	False	0.20981667001320731	True	0.17871451651835671	True	0.16476024112926399					-0.34412290000000001	3.061896
D27-LSK-W2_AGCGCTGTCTCTGACC-1	1	D27	Npm1c	rep1	D27-LSK-W2	HSC	HSPC	0.0190083699076312	1.4713144330284973	Sapphire1_32045_rep1	True	LSK	D27-LSK-W2	True	0.15054578095679569	True	0.30459380350706289	True	0.3475392409830424	True	0.10253432619875411	True	0.094786848354324604			Flp_485_rep1		-4.7427359999999998	1.2480180000000001
D27-LSK-W2_AGCGTATGTCAGGAGT-1	7	D27	Npm1c	rep1	D27-LSK-W2	HSC	HSPC	0.0460222454057512	1.5003492559456717	Sapphire1_28775_rep1	True	LSK	D27-LSK-W2	True	0.16384963641637529	False	0.29028045618280618	False	0.3311940386580301	True	0.1115738597649989	True	0.1031020089777695					-4.3973985000000004	2.4208333
D27-LSK-W2_AGCGTATTCACGGACC-1	7	D27	Npm1c	rep1	D27-LSK-W2	Mk	Mk	0.8071125845043301	0.91542922401100779	Sapphire1_28775_rep1	True	LSK	D27-LSK-W2	True	0.62651642952627762	False	0	False	0	False	0.2506346374553941	False	0.11940731804437719			Flp_16_rep1		2.5010805	4.2314463
D27-LSK-W2_AGCGTCGCACAAGCTT-1	1	D27	Npm1c	rep1	D27-LSK-W2	HSC	HSPC	0.0179149934206525	1.4715110242469882	Sapphire1_16020_rep1	True	LSK	D27-LSK-W2	True	0.15062996733322029	True	0.3045032289242961	True	0.3474358087918073	True	0.1025915281966223	True	0.094839466754033805			Flp_1071_rep1		-5.0529919999999997	1.2625755000000001
D27-LSK-W2_AGCTACAAGGCAGGGA-1	0	D27	Npm1c	rep2	D27-LSK-W2	HSC	HSPC	0.079025661054711205	1.513186257069826	Sapphire2_8895_rep2	True	LSK	D27-LSK-W2	True	0.17040972304136121	False	0.2832226982432835	False	0.32313443743145082	True	0.1160311532059108	True	0.1072019880779735			Flp_1680_rep2		-3.4513992999999998	2.1774635
D27-LSK-W2_AGCTACAGTTCCCAAA-1	17	D27	Dnmt3a	rep2	D27-LSK-W2	Monocyte	Monocyte	0.94570188043956438	0.62875664546978638	Sapphire1_7666_rep2	True	LSK	D27-LSK-W2	False	0	False	0.32180458868959949	True	0.67814966485951911	False	0	False	0					0.48226785999999999	-6.8586020000000003
D27-LSK-W2_AGCTCAACACCTCTGT-1	3	D27	Npm1c	rep1	D27-LSK-W2	HSC	HSPC	5.3190318646592799e-05	1.4752551652884689	Sapphire1_1874_rep1	True	LSK	D27-LSK-W2	True	0.15224706450587361	True	0.30276340586079392	True	0.34544900016618652	True	0.1036903067541786	True	0.095850222712947297					-5.2341166000000001	1.6428612
D27-LSK-W2_AGCTCAAGTGCGAACA-1	0	D27	Npm1c	rep2	D27-LSK-W2	HSC	HSPC	0.1863858813813685	1.5643277843723324	Sapphire1_29293_rep2	True	LSK	D27-LSK-W2	True	0.20417797713723701	False	0.24689821389162081	False	0.28165589701681559	True	0.13897153708929341	True	0.12829637486501591			Flp_1393_rep2		-2.705244	3.8260671999999998
D27-LSK-W2_AGCTCAATCAGCTGTA-1	3	D27	WT	rep1	D27-LSK-W2	Mk	Mk	0.75381275337422848	1.1602889874851607	Sapphire1_23625_rep1	True	LSK	D27-LSK-W2	False	0.41591922041534091	False	0	False	0	True	0.29814760832906878	True	0.26881498301863438	GFP_6530_rep1				2.9250835999999998	1.0877587
D27-LSK-W2_AGCTTCCAGCATGCGA-1	1	D27	Npm1c	rep1	D27-LSK-W2	HSC	HSPC	0.00028868366334549998	1.4754490899307591	Sapphire1_16020_rep1	True	LSK	D27-LSK-W2	True	0.1523315450741021	True	0.30267251404282619	True	0.34534520541574731	True	0.10374770912483799	True	0.095903026342465905			Flp_1071_rep1		-5.3831534000000003	1.7734318
D27-LSK-W2_AGCTTCCCACACCAGC-1	0	D27	Npm1c	rep1	D27-LSK-W2	HSC	HSPC	0.14505660478374821	1.4079818424713604	Sapphire1_31313_rep1	True	LSK	D27-LSK-W2	False	0.12641110322382221	False	0.33054357260174622	False	0.37716613244729669	False	0.086146413382967593	False	0.079732778344149602					-2.8413572	0.81873107000000001
D27-LSK-W2_AGCTTCCGTGATACAA-1	3	D27	Dnmt3a	rep2	D27-LSK-W2	MPP	HSPC	0.49160425766149851	1.4359778839180668	Sapphire2_9396_rep2	True	LSK	D27-LSK-W2	False	0.13581146090436719	False	0.31995246155596468	False	0.36492063920624329	False	0.092839699569550099	False	0.086475738763861096				Cre_8584_rep2	-0.046648210000000002	0.071667499999999995
D27-LSK-W2_AGGAAATAGGGCATGT-1	1	D27	Npm1c	rep1	D27-LSK-W2	HSC	HSPC	0.24557025471560881	1.5763646073420905	Sapphire1_29615_rep1	True	LSK	D27-LSK-W2	True	0.2159116510931777	False	0.2342801867153162	False	0.26724899987052669	True	0.14694021953616779	True	0.1356189427847955			Flp_16_rep1		-1.6140345	2.4414866000000002
D27-LSK-W2_AGGAATACACCAGCCA-1	1	D27	Npm1c	rep1	D27-LSK-W2	HSC	HSPC	0.1221725627715856	1.5334148714282827	Sapphire1_29615_rep1	True	LSK	D27-LSK-W2	True	0.18192781628874999	False	0.27083117129223772	False	0.30898409043118608	True	0.1238569510201426	True	0.1143999709676642					-2.8680707999999999	2.3700619000000001
D27-LSK-W2_AGGAATAGTACGTTCA-1	1	D27	Npm1c	rep1	D27-LSK-W2	HSC	HSPC	0.2172775411807005	1.5700862536845597	Sapphire1_29615_rep1	True	LSK	D27-LSK-W2	True	0.20943838254901079	False	0.2412410448220888	False	0.27519659347524689	True	0.1425442262775411	True	0.13157975287609561					-2.0580280000000002	3.2052450000000001
D27-LSK-W2_AGGAATATCCCTTCCC-1	7	D27	Npm1c	rep1	D27-LSK-W2	HSC	HSPC	0.1650285711810891	1.5425509728516746	Sapphire1_28775_rep1	True	LSK	D27-LSK-W2	True	0.18776081287226251	False	0.26455653780141869	False	0.3018191227072955	True	0.1278196384405032	True	0.1180438881785011					-2.9956098	3.6602291999999998
D27-LSK-W2_AGGACGAAGGCAGTCA-1	19	D27	WT	rep2	D27-LSK-W2	MPP	HSPC	0.61863372240063152	0.90947547652524996	Sapphire2_10060_rep2	True	LSK	D27-LSK-W2	False	0.021595490891222001	True	0.44350148835065228	True	0.50630348509892298	False	0.0147845968053081	False	0.013814938853882699		Scarlet_8573_rep2			-1.0472083000000001	-2.395553
D27-LSK-W2_AGGACGACAGGTATGG-1	0	D27	Npm1c	rep1	D27-LSK-W2	HSC	HSPC	0.1750755366143352	1.5540189900397641	Sapphire1_46814_rep1	True	LSK	D27-LSK-W2	True	0.19586124755570619	False	0.25584307551173241	False	0.29186938172337867	True	0.13332253723176099	True	0.1231037579774034					-2.4531120999999998	2.7917955000000001
D27-LSK-W2_AGGACGATCTATGCCC-1	3	D27	Dnmt3a	rep2	D27-LSK-W2	MPP	HSPC	0.74535800089002846	1.2804988347472777	Sapphire2_10635_rep2	True	LSK	D27-LSK-W2	False	0.3398459755575004	False	0.026038878331801501	False	0.029689849253611199	False	0.2502871390707857	True	0.3541381577862962				Cre_8571_rep2	2.783979	0.38152570000000002
D27-LSK-W2_AGGACTTAGAATAACC-1	1	D27	Npm1c	rep1	D27-LSK-W2	HSC	HSPC	0.1741007411480063	1.2996303632952406	Sapphire1_29615_rep1	True	LSK	D27-LSK-W2	False	0.094228935169407294	True	0.36519116051577899	True	0.41674162887165062	False	0.064264079069776506	False	0.059574196373368297					-3.7594851999999999	-0.2450956
D27-LSK-W2_AGGACTTCAATCCAGT-1	1	D27	Npm1c	rep1	D27-LSK-W2	HSC	HSPC	0.1248204824818779	1.5339992952912658	Sapphire1_29615_rep1	True	LSK	D27-LSK-W2	True	0.18228721908159801	False	0.27044450121363389	False	0.3085425322786754	True	0.12410115069223771	True	0.1146245967338351					-2.794521	2.3100288
D27-LSK-W2_AGGACTTCAGTAGATA-1	1	D27	Npm1c	rep1	D27-LSK-W2	HSC	HSPC	0.027900161250459899	1.480457946220292	Sapphire1_29615_rep1	True	LSK	D27-LSK-W2	True	0.15453919854246001	True	0.30029732511047791	True	0.3426328380515884	True	0.10524775023658881	True	0.097282888058864606					-4.2764125000000002	1.8600812
D27-LSK-W2_AGGAGGTGTGTCTTAG-1	3	D27	Dnmt3a	rep2	D27-LSK-W2	MPP	HSPC	0.46610153205688531	1.0022364675589277	Sapphire1_10852_rep2	True	LSK	D27-LSK-W2	False	0.034678927484716897	True	0.42936485768254179	True	0.4900860726453154	False	0.023727246600662801	False	0.022142895586748101					-2.8799024000000002	-2.5386991999999999
D27-LSK-W2_AGGATCTCAGAATCGG-1	17	D27	Dnmt3a	rep2	D27-LSK-W2	Basophil	Basophil	0.77942706343507273	1.4833323755112926	Sapphire1_7666_rep2	True	LSK	D27-LSK-W2	False	0.15457399033611699	False	0.299270485862833	False	0.34119800550372797	False	0.1058875875264627	False	0.099069930770846207					4.1271624999999998	-2.0053779999999999
D27-LSK-W2_AGGATCTTCGCCGTGA-1	0	D27	Npm1c	rep1	D27-LSK-W2	HSC	HSPC	0.0025668222763820998	1.474398918968105	Sapphire1_46814_rep1	True	LSK	D27-LSK-W2	True	0.1518749154687502	True	0.30316379769533519	True	0.34590623144685928	True	0.1034374408528146	True	0.095617614536220405					-5.2935295	1.5289315999999999
D27-LSK-W2_AGGCATTCATAGCTGT-1	7	D27	Npm1c	rep1	D27-LSK-W2	HSC	HSPC	0.061500396828391903	1.5060522607023188	Sapphire1_28775_rep1	True	LSK	D27-LSK-W2	True	0.1667034502099714	False	0.28721012993876899	False	0.3276878771215242	True	0.1135129100954928	True	0.1048856326342224					-3.7300577000000001	2.2347679999999999
D27-LSK-W2_AGGCATTTCCGTGTGG-1	1	D27	Npm1c	rep1	D27-LSK-W2	HSC	HSPC	0.024216871288314599	1.471816561221899	Sapphire1_16020_rep1	True	LSK	D27-LSK-W2	True	0.15076092641544869	True	0.3043623156760481	True	0.34727488528922301	True	0.10268052193184531	True	0.094921350687414502					-4.3631225000000002	1.3080041
D27-LSK-W2_AGGCATTTCTTCGGTC-1	7	D27	Npm1c	rep1	D27-LSK-W2	HSC	HSPC	0.064914383494768704	1.5067174135953838	Sapphire1_28775_rep1	True	LSK	D27-LSK-W2	True	0.16704236496207481	False	0.286845491779605	False	0.32727147399468859	True	0.1137431959891351	True	0.1050974732744767					-3.6356815999999998	2.0728520000000001
D27-LSK-W2_AGGCCACAGATACATG-1	7	D27	Npm1c	rep1	D27-LSK-W2	HSC	HSPC	0.2159380291254285	1.5672386425887903	Sapphire1_28775_rep1	True	LSK	D27-LSK-W2	True	0.20676804986682409	False	0.24411162671417491	False	0.27847375825743609	True	0.1407313909676346	True	0.12991517419391371					-1.9196008	2.2832074000000002
D27-LSK-W2_AGGCCACCATTCAGCA-1	0	D27	Dnmt3a	rep2	D27-LSK-W2	Ery	Ery	0.99229581599883077	0.0083587235309199003	Sapphire2_11221_rep2	True	LSK	D27-LSK-W2	False	0	False	0	False	0	True	0.9990212296502532	False	0				Cre_7420_rep2	6.8269659999999996	1.4774757999999999
D27-LSK-W2_AGGCCACTCGGTTGTA-1	3	D27	WT	rep1	D27-LSK-W2	GMP	GMP	0.70220738454777065	1.0896745538800134	Sapphire1_29841_rep1	True	LSK	D27-LSK-W2	False	0.048990562552005699	False	0.4139995675088356	False	0.47209958287832771	False	0.033547525304749803	False	0.031362761756070098	GFP_7633_rep1				1.0582222999999999	-1.8304498
D27-LSK-W2_AGGCTGCCATCAGCGC-1	7	D27	Npm1c	rep1	D27-LSK-W2	MPP	HSPC	0.38913784523060579	1.5953709081171956	Sapphire1_28775_rep1	True	LSK	D27-LSK-W2	True	0.25774945953390599	False	0.18932835496984551	False	0.2159370276284496	True	0.17532814965254051	True	0.16165700821524401					-0.43315554000000001	3.0133459999999999
D27-LSK-W2_AGGCTGCCATGGGAAC-1	7	D27	Npm1c	rep1	D27-LSK-W2	MPP	HSPC	0.3726398631233877	1.0917882924077289	Sapphire1_28775_rep1	True	LSK	D27-LSK-W2	False	0.049475570489186098	True	0.41339243712477119	True	0.47180963453512931	False	0.0338201961976103	False	0.031502161653286898					-3.1864425999999999	-1.8437749999999999
D27-LSK-W2_AGGCTGCTCCGAGCTG-1	0	D27	Npm1c	rep1	D27-LSK-W2	HSC	HSPC	0.11532968831352999	1.5279732568763011	Sapphire1_31313_rep1	True	LSK	D27-LSK-W2	True	0.17866069191697409	False	0.27434601197552388	False	0.3129978043624696	True	0.12163717466633391	True	0.1123583170786786			Flp_50_rep1		-3.7317480000000001	3.4046097
D27-LSK-W2_AGGGAGTCATTGTAGC-1	3	D27	WT	rep1	D27-LSK-W2	GMP	GMP	0.84112215230363729	0.71553984333511578	Sapphire1_43029_rep1	True	LSK	D27-LSK-W2	False	0	True	0.46440187654630849	True	0.53208823899073265	False	0	False	0	GFP_7730_rep1				0.084371619999999994	-3.9813177999999998
D27-LSK-W2_AGGGCCTAGAGGGTCT-1	1	D27	Npm1c	rep1	D27-LSK-W2	HSC	HSPC	0.041154420321334699	1.4915999024761175	Sapphire1_16020_rep1	True	LSK	D27-LSK-W2	True	0.15963957737486481	False	0.29480992123992322	False	0.33636646425400801	True	0.1087132971260691	True	0.1004707400051148					-3.9554372	1.9509186999999999
D27-LSK-W2_AGGGCCTCAGGACTTT-1	7	D27	Npm1c	rep1	D27-LSK-W2	HSC	HSPC	0.051412823256312301	1.5020913624964274	Sapphire1_28775_rep1	True	LSK	D27-LSK-W2	True	0.16471172436700729	False	0.2893529626716918	False	0.33013488633569132	True	0.11215961402972729	True	0.1036408125958625					-4.2951446000000004	2.4860964000000001
D27-LSK-W2_AGGGCCTGTACGCTAT-1	0	D27	Npm1c	rep1	D27-LSK-W2	HSC	HSPC	0.041197219060180701	1.4950377649446736	Sapphire1_43024_rep1	True	LSK	D27-LSK-W2	True	0.16127086645577821	False	0.29305488184556699	False	0.3343623004042876	True	0.1098216837345969	True	0.10149026755974951			Flp_1696_rep1		-4.2137830000000003	2.1657546000000001
D27-LSK-W2_AGGGCTCCAGGTCAGA-1	7	D27	Npm1c	rep1	D27-LSK-W2	HSC	HSPC	0.073600153696505993	1.5103945176170437	Sapphire1_28775_rep1	True	LSK	D27-LSK-W2	True	0.16894030442065081	False	0.28480360058983639	False	0.3249397510055505	True	0.1150327415795355	True	0.1062836024044069					-4.1053357000000004	2.9310247999999999
D27-LSK-W2_AGGGCTCGTAGAGTTA-1	3	D27	WT	rep1	D27-LSK-W2	HSC	HSPC	0.20366748207269669	1.5671918162340059	Sapphire1_24035_rep1	True	LSK	D27-LSK-W2	True	0.20672698006193441	False	0.24415683932821819	False	0.27852577709721588	True	0.14070280895735199	True	0.12988759455526239	GFP_7655_rep1				-2.2307953999999999	3.328319
D27-LSK-W2_AGGGCTCTCGGTCGGT-1	16	D27	Npm1c	rep1	D27-LSK-W2	HSC	HSPC	0.095522740022657607	1.5214702732304737	Sapphire1_26896_rep1	True	LSK	D27-LSK-W2	True	0.17492825761638461	False	0.27836147928024818	False	0.31758321521544369	True	0.1191012293870983	True	0.1100258185008052			Flp_43_rep1		-3.9582630000000001	3.1811322999999998
D27-LSK-W2_AGGGTCCAGATCGCTT-1	3	D27	WT	rep2	D27-LSK-W2	Mk	Mk	0.7543689730625549	1.0809965561068708	Sapphire2_10513_rep2	True	LSK	D27-LSK-W2	True	0.49217636838177048	False	0	False	0	True	0.29600971162560652	False	0.20293561494909959		Scarlet_8228_rep2			2.5202724999999999	2.1854615000000002
D27-LSK-W2_AGGGTCCGTTTCTATC-1	7	D27	Npm1c	rep1	D27-LSK-W2	HSC	HSPC	0.070764350548603999	1.5073306670994957	Sapphire1_28775_rep1	True	LSK	D27-LSK-W2	True	0.1673560018892446	False	0.28650804845700523	False	0.3268861257344185	True	0.1139563071332767	True	0.105293516786035					-3.5119099999999999	1.9915235
D27-LSK-W2_AGGGTGAAGCCACTCG-1	0	D27	Npm1c	rep1	D27-LSK-W2	HSC	HSPC	0.064366127354357497	1.5052422456000509	Sapphire1_46814_rep1	True	LSK	D27-LSK-W2	True	0.1662924501415613	False	0.28765229941262671	False	0.32819280799653089	True	0.1132336604151947	True	0.104628782034066			Flp_194_rep1		-3.7059959999999998	2.0507811999999999
D27-LSK-W2_AGGGTGATCAGGTGTT-1	12	D27	Dnmt3a	rep2	D27-LSK-W2	GMP	GMP	0.685836111524875	0.86988568630727714	Sapphire2_18249_rep2	True	LSK	D27-LSK-W2	False	0.016663596457115099	True	0.44891485682750848	True	0.5123442053278674	False	0.011410515953139499	False	0.0106668254343599				Cre_3927_rep2	-0.22968817999999999	-2.4953786999999998
D27-LSK-W2_AGGTAGGCATAGGTAA-1	0	D27	Npm1c	rep1	D27-LSK-W2	HSC	HSPC	0.0520708687856297	1.4915116321607729	Sapphire1_31313_rep1	True	LSK	D27-LSK-W2	True	0.15959799736774061	False	0.29485460370383287	False	0.33641746845471182	True	0.1086850798606819	True	0.1004448506130126					-3.62954	1.7232964
D27-LSK-W2_AGGTCATTCGGCTGAC-1	17	D27	Npm1c	rep1	D27-LSK-W2	HSC	HSPC	0.045945416491867203	1.4233891019928206	Sapphire1_8105_rep1	True	LSK	D27-LSK-W2	False	0.13182533784554151	True	0.32473518774124649	True	0.37053997846773568	False	0.089814105931616997	False	0.083085390013839994					-4.9649700000000001	0.81303190000000003
D27-LSK-W2_AGGTGTTTCCTTCAGC-1	1	D27	Npm1c	rep1	D27-LSK-W2	HSC	HSPC	0.025424434882057499	1.4705247943379418	Sapphire1_16020_rep1	True	LSK	D27-LSK-W2	True	0.15020832973134371	True	0.30495684832881981	True	0.3479538170474612	True	0.102305047194529	True	0.094575957697825799					-4.3190184	1.266111
D27-LSK-W2_AGGTTACCACCAATTG-1	16	D27	Npm1c	rep1	D27-LSK-W2	HSC	HSPC	0.032431010276472702	1.4860855512501476	Sapphire1_26668_rep1	True	LSK	D27-LSK-W2	True	0.1570811331409484	False	0.29756251454181842	False	0.33950980879624049	True	0.1069749080359384	True	0.098871635485034706			Flp_1071_rep1		-4.3187623000000004	2.0490097999999999
D27-LSK-W2_AGGTTACGTCAGTCCG-1	3	D27	Npm1c	rep1	D27-LSK-W2	HSC	HSPC	0.069555533422685306	1.5074736619981453	Sapphire1_27157_rep1	True	LSK	D27-LSK-W2	True	0.16742934862748909	False	0.2864291722104253	False	0.3267960670139341	True	0.1140061199067296	True	0.105339292241402					-4.3347287000000003	2.9962566000000002
D27-LSK-W2_AGTAACCGTTTCGACA-1	0	D27	Dnmt3a	rep2	D27-LSK-W2	GMP	GMP	0.60480206832463945	0.90583856154976239	Sapphire2_3085_rep2	True	LSK	D27-LSK-W2	False	0.021127349543233299	True	0.44400070514296108	True	0.50689312611211701	False	0.014463909074457401	False	0.0135149101272192				Cre_8344_rep2	-1.5692006000000001	-2.6998495999999998
D27-LSK-W2_AGTAGCTAGCAACTCT-1	1	D27	Npm1c	rep1	D27-LSK-W2	HSC	HSPC	0.2373994617100206	1.5751637259778488	Sapphire1_29615_rep1	True	LSK	D27-LSK-W2	True	0.2145994333991606	False	0.23569127100273621	False	0.26886012078111821	True	0.14604907653508881	True	0.1348000982818795					-1.7331988	2.8492768000000002
D27-LSK-W2_AGTAGCTTCCCGAAAT-1	19	D27	WT	rep1	D27-LSK-W2	MPP	HSPC	0.5774425130815376	1.5570588940691708	Sapphire1_27824_rep1	True	LSK	D27-LSK-W2	False	0.19680809145832751	False	0.25379206184306219	False	0.28940475681601951	False	0.13457628969233629	False	0.12541880019024179	GFP_7674_rep1				0.90299267000000005	0.37089032
D27-LSK-W2_AGTAGTCGTCACTACA-1	0	D27	Npm1c	rep1	D27-LSK-W2	HSC	HSPC	0.1295915060131472	1.5323384812501708	Sapphire1_46814_rep1	True	LSK	D27-LSK-W2	True	0.18127036491968521	False	0.27153851220364922	False	0.3097918427173893	True	0.1234102328830384	True	0.11398904727621841			Flp_194_rep1		-3.3197527	3.2320318000000001
D27-LSK-W2_AGTCAACAGGCGCTCT-1	1	D27	Npm1c	rep1	D27-LSK-W2	HSC	HSPC	0.26044341180160507	1.5798469142554652	Sapphire1_29615_rep1	True	LSK	D27-LSK-W2	True	0.21997105260842609	False	0.2299158745976258	False	0.26226633940418642	True	0.1496963941029204	True	0.13815033928682541					-1.5188571	2.6568870000000002
D27-LSK-W2_AGTCAACCAGCATACT-1	0	D27	Dnmt3a	rep2	D27-LSK-W2	HSC	HSPC	0.27660644617413371	1.1723284358380146	Sapphire2_3085_rep2	True	LSK	D27-LSK-W2	False	0.064855882533851605	True	0.39681516492483249	True	0.45286386730688227	False	0.044291303334900202	False	0.0411737818995156				Cre_8344_rep2	-3.2392278000000001	-0.88047900000000001
D27-LSK-W2_AGTCAACGTTTGCAGT-1	3	D27	WT	rep2	D27-LSK-W2	GMP	GMP	0.76451871182714093	0.76027417160375688	Sapphire2_9795_rep2	True	LSK	D27-LSK-W2	False	0	True	0.46101465618326282	True	0.52704490082291733	False	0	False	0		Scarlet_8583_rep2			-0.51662359999999996	-3.5541193
D27-LSK-W2_AGTCATGAGACGACTG-1	3	D27	WT	rep2	D27-LSK-W2	GMP	GMP	0.69223698266133038	0.81751935883257465	Sapphire1_44571_rep2	True	LSK	D27-LSK-W2	False	0.0107526530588471	True	0.45513303611178679	True	0.5198684756939731	False	0	False	0		Scarlet_8309_rep2			-1.2930717	-3.3270683000000001
D27-LSK-W2_AGTCATGTCGATACTG-1	7	D27	Npm1c	rep1	D27-LSK-W2	HSC	HSPC	0.1239803580507369	1.5311237503155803	Sapphire1_28775_rep1	True	LSK	D27-LSK-W2	True	0.18053473106945189	False	0.27232961278367812	False	0.31069510493389729	True	0.1229106277790077	True	0.11352992343394511					-2.7213077999999999	2.0609945999999999
D27-LSK-W2_AGTCTCCCATGTGGCC-1	3	D27	Dnmt3a	rep2	D27-LSK-W2	MPP	HSPC	0.4390681080659718	1.5536635319273424	Sapphire2_12135_rep2	True	LSK	D27-LSK-W2	False	0.19532777069744189	False	0.2562240949468137	False	0.29226599994967989	False	0.13307886621602499	False	0.12310326819002509				Cre_8380_rep2	-0.25661970000000001	0.80559320000000001
D27-LSK-W2_AGTCTCCTCCGATGTA-1	3	D27	Dnmt3a	rep2	D27-LSK-W2	HSC	HSPC	0.57689324571728329	0.93034264558464519	Sapphire2_9396_rep2	True	LSK	D27-LSK-W2	False	0.0243493895378992	True	0.44052377991313718	True	0.50288579320538862	False	0.016668529999136001	False	0.0155725073444267				Cre_8584_rep2	-1.6186463	-2.4438865000000001
D27-LSK-W2_AGTGACTGTACAAACA-1	1	D27	Npm1c	rep1	D27-LSK-W2	MPP	HSPC	0.32509089898560528	1.5834815653373238	Sapphire1_29615_rep1	True	LSK	D27-LSK-W2	False	0.2247174543987733	False	0.22480794218674341	False	0.25643328678510457	True	0.15292220541032081	True	0.1411191112190423					-0.99538683999999999	1.9619038
D27-LSK-W2_AGTGACTGTTAAGCAA-1	1	D27	Npm1c	rep1	D27-LSK-W2	HSC	HSPC	0.077055532373745295	1.5116483571763872	Sapphire1_16020_rep1	True	LSK	D27-LSK-W2	True	0.16959711062494751	False	0.28409695137068608	False	0.32413278733206952	True	0.1154790230330196	True	0.1066941276392574					-3.5512771999999999	2.196221
D27-LSK-W2_AGTGATCCACGGAAGT-1	0	D27	Npm1c	rep1	D27-LSK-W2	MPP	HSPC	0.34367532530295858	1.5917324044268959	Sapphire1_31313_rep1	True	LSK	D27-LSK-W2	True	0.23959401463524091	False	0.2088291296337636	False	0.23819525578506881	True	0.16301306448180819	True	0.15036853546410359			Flp_50_rep1		-0.80957805999999999	2.9468044999999998
D27-LSK-W2_AGTGATCCAGTAACAA-1	1	D27	Npm1c	rep1	D27-LSK-W2	HSC	HSPC	0.19714757675594069	1.5471236796630112	Sapphire1_29615_rep1	True	LSK	D27-LSK-W2	False	0.19086597940513531	False	0.26121178267846901	False	0.297998035516508	True	0.1299321194812951	True	0.1199920829185748			Flp_16_rep1		-2.1233463000000001	1.6574610000000001
D27-LSK-W2_AGTGCCGAGAGAGTGA-1	12	D27	Dnmt3a	rep2	D27-LSK-W2	MPP	HSPC	0.52198385521804203	1.2489242829855818	Sapphire2_18249_rep2	True	LSK	D27-LSK-W2	False	0.081391726527348496	False	0.37881789344907402	False	0.43215104388642261	False	0.0556836329827382	False	0.051955703154403197				Cre_8523_rep2	-0.35807050000000001	-0.71790063000000004
D27-LSK-W2_AGTGCCGAGCGATCGA-1	7	D27	Npm1c	rep1	D27-LSK-W2	MPP	HSPC	0.45852226013721031	1.5896260977296583	Sapphire1_28775_rep1	True	LSK	D27-LSK-W2	True	0.28058709611869098	False	0.1648329611552142	False	0.18798120132227411	True	0.1907987440935357	True	0.17579999731027249			Flp_16_rep1		0.097851746000000003	3.2656540000000001
D27-LSK-W2_AGTTAGCAGAGTATAC-1	1	D27	Npm1c	rep1	D27-LSK-W2	HSC	HSPC	0.1444462321674464	1.4102536705149935	Sapphire1_29615_rep1	True	LSK	D27-LSK-W2	False	0.12719256180017091	False	0.32970461039867832	False	0.37620880261865669	False	0.086676195172153803	False	0.080217830010321595					-2.8956081999999999	0.84178333999999999
D27-LSK-W2_AGTTAGCAGCAGAAAG-1	3	D27	Dnmt3a	rep2	D27-LSK-W2	MPP	HSPC	0.48336726217415588	0.98869975365977902	Sapphire2_9795_rep2	True	LSK	D27-LSK-W2	False	0.032632049546561501	True	0.43157566151018989	True	0.49261824718485031	False	0.0223297007892128	False	0.020844340969170799				Cre_8389_rep2	-2.7972614999999998	-2.8288264000000001
D27-LSK-W2_AGTTAGCGTAGTGGCA-1	1	D27	Npm1c	rep1	D27-LSK-W2	GMP	GMP	0.71818370837146994	1.3220303077584754	Sapphire1_16020_rep1	True	LSK	D27-LSK-W2	False	0.099632683089431295	False	0.35901116441362579	False	0.40927991006747999	False	0.068243165627244001	False	0.063833076802206706					2.2055682999999999	-1.5601503000000001
D27-LSK-W2_AGTTAGCGTATGAAAC-1	1	D27	Npm1c	rep1	D27-LSK-W2	MPP	HSPC	0.2878240853843671	1.1639420648444176	Sapphire1_16020_rep1	True	LSK	D27-LSK-W2	False	0.063152632751020801	True	0.39865002455182191	True	0.45496026793843758	False	0.043132396860107197	False	0.040104677898595099					-3.8092340999999998	-1.3790509
D27-LSK-W2_AGTTCCCGTAACACCT-1	3	D27	WT	rep1	D27-LSK-W2	GMP	GMP	0.74328430265870882	0.77727144699293604	Sapphire1_29487_rep1	True	LSK	D27-LSK-W2	False	0	True	0.45939506097087701	True	0.52502089917288663	False	0	False	0	GFP_7694_rep1				-1.1401774	-3.7570383999999999
D27-LSK-W2_AGTTCCCTCCAAGAGG-1	16	D27	Npm1c	rep1	D27-LSK-W2	HSC	HSPC	0.0235344076575968	1.4694683031236024	Sapphire1_26668_rep1	True	LSK	D27-LSK-W2	True	0.1497586714347284	True	0.30544065490386041	True	0.34850631396176618	True	0.1019995002575619	True	0.094294859442062798			Flp_1071_rep1		-5.3361625999999998	1.0988065
D27-LSK-W2_AGTTCGACAGTGCCTG-1	16	D27	Npm1c	rep1	D27-LSK-W2	HSC	HSPC	0.045369260863659201	1.5001082920439766	Sapphire1_26896_rep1	True	LSK	D27-LSK-W2	True	0.1637310443309509	False	0.29040804612317611	False	0.33133974031112851	True	0.1114932809105227	True	0.10302788832420121			Flp_43_rep1		-4.5758900000000002	2.6067885999999998
D27-LSK-W2_ATACCGACAGATGCGA-1	1	D27	Npm1c	rep1	D27-LSK-W2	HSC	HSPC	0.1989446205979499	1.5662708041753803	Sapphire1_29615_rep1	True	LSK	D27-LSK-W2	True	0.2058936712734924	False	0.24505299542299869	False	0.27954899807047739	True	0.14013685691301339	True	0.1293674783200007					-2.4744918	3.8180516
D27-LSK-W2_ATACCTTCAAAGGCTG-1	19	D27	WT	rep2	D27-LSK-W2	GMP	GMP	0.75103926872870364	0.77266893193697628	Sapphire2_10206_rep2	True	LSK	D27-LSK-W2	False	0	True	0.4598451105678158	True	0.5255781609823913	False	0	False	0		Scarlet_5622_rep2			-1.1323221000000001	-3.8608978
D27-LSK-W2_ATACCTTCAGGACTTT-1	3	D27	WT	rep2	D27-LSK-W2	GMP	GMP	0.77888591240826721	0.74032195873107953	Sapphire2_11588_rep2	True	LSK	D27-LSK-W2	False	0	True	0.46275296053725001	True	0.52929799429260915	False	0	False	0		Scarlet_8456_rep2			-0.47268462	-3.7135305000000001
D27-LSK-W2_ATACCTTTCTACTATC-1	0	D27	Npm1c	rep1	D27-LSK-W2	HSC	HSPC	0.1917317055430377	1.3516648408779379	Sapphire1_31313_rep1	True	LSK	D27-LSK-W2	False	0.1086048385832681	False	0.3497071854231617	False	0.39905259981592628	False	0.074043513463025998	False	0.068591862714599799			Flp_50_rep1		-2.9702492	0.10080277
D27-LSK-W2_ATACCTTTCTAGACAC-1	1	D27	Npm1c	rep1	D27-LSK-W2	HSC	HSPC	0.15635612024790799	1.5285465367439095	Sapphire1_29615_rep1	True	LSK	D27-LSK-W2	True	0.17899580993929479	False	0.27398366654983769	False	0.31258331197265699	True	0.1218660690323296	True	0.1125711425058621					-2.4194599999999999	1.6361680999999999
D27-LSK-W2_ATACTTCCAAATGATG-1	7	D27	Npm1c	rep1	D27-LSK-W2	HSC	HSPC	0.107526864398964	1.5271290232116816	Sapphire1_28775_rep1	True	LSK	D27-LSK-W2	True	0.17816602500829901	False	0.27487817641427192	False	0.31360549734227	True	0.1213010897020052	True	0.1120492115331343					-3.1745516999999999	2.4829984
D27-LSK-W2_ATAGACCTCAAAGGAT-1	3	D27	Npm1c	rep1	D27-LSK-W2	HSC	HSPC	0.35064419949331338	1.1186720119576752	Sapphire1_29487_rep1	True	LSK	D27-LSK-W2	False	0.054373225054417197	True	0.40810998226799838	True	0.46577004089622059	False	0.037157238211694602	False	0.034589513569652501			Flp_812_rep1		-3.7863975000000001	-2.0831273000000001
D27-LSK-W2_ATAGAGAAGGCTAAAT-1	3	D27	Dnmt3a	rep2	D27-LSK-W2	MPP	HSPC	0.5510567525956388	1.0834670797434109	Sapphire2_9396_rep2	True	LSK	D27-LSK-W2	False	0.047935906859733403	False	0.41503557164938809	False	0.47358314768525112	False	0.032808046999998002	False	0.0306373268056165				Cre_8584_rep2	-0.60445654000000004	-1.3092375999999999
D27-LSK-W2_ATAGAGATCATTTGTC-1	1	D27	Npm1c	rep1	D27-LSK-W2	HSC	HSPC	0.21622472010146779	1.5509645740379876	Sapphire1_29615_rep1	True	LSK	D27-LSK-W2	False	0.1935929146494868	False	0.25827588542910979	False	0.29464462720911022	False	0.13178632232983439	True	0.1217002503824416					-1.9173373	1.7945932
D27-LSK-W2_ATAGGCTCACAACGAG-1	3	D27	Npm1c	rep2	D27-LSK-W2	Neutrophil	Neutrophil	0.95931426866109504	0.66762796781262612	Sapphire2_10246_rep2	True	LSK	D27-LSK-W2	False	0	True	0.6136140411600487	False	0.38633869892507	False	0	False	0			Flp_47_rep2		2.8863439999999998	-5.9809283999999998
D27-LSK-W2_ATAGGCTGTTCTCCCA-1	12	D27	WT	rep2	D27-LSK-W2	GMP	GMP	0.73515462524000208	1.2919118598626795	Sapphire2_18249_rep2	True	LSK	D27-LSK-W2	False	0.0917291721437688	False	0.3676054121771114	False	0.4190685108223921	False	0.062829116898243595	False	0.058767787958471901		Scarlet_8523_rep2			2.3381386000000002	-1.7762815999999999
D27-LSK-W2_ATAGGCTTCCGGACTG-1	0	D27	Npm1c	rep1	D27-LSK-W2	HSC	HSPC	0.058018105665281101	1.5036378323669877	Sapphire1_19118_rep1	True	LSK	D27-LSK-W2	True	0.16548404101752379	False	0.28852205387293173	False	0.32918603007619618	True	0.1126843705774733	True	0.10412350445585471			Flp_1699_rep1		-4.2393239999999999	2.5954259999999998
D27-LSK-W2_ATCACAGCAGAGACTG-1	3	D27	WT	rep2	D27-LSK-W2	HSC	HSPC	0.7266200497145322	0.85161417011230722	Sapphire2_12029_rep2	True	LSK	D27-LSK-W2	False	0.0145202869906865	True	0.45124548713434542	True	0.51499483245759414	False	0	False	0		Scarlet_6446_rep2			0.15541176000000001	-2.6747700000000001
D27-LSK-W2_ATCACAGTCCAGTACA-1	19	D27	Npm1c	rep1	D27-LSK-W2	HSC	HSPC	1.7229197186306468e-05	1.4751766310068235	Sapphire1_23603_rep1	True	LSK	D27-LSK-W2	True	0.15221287275761061	True	0.30280019245430051	True	0.34549100896650631	True	0.1036670743246683	True	0.095828851496893797					-5.3958373000000002	1.6821027
D27-LSK-W2_ATCACGATCATCTATC-1	1	D27	Npm1c	rep1	D27-LSK-W2	HSC	HSPC	0.20917574366112601	1.3621043059497515	Sapphire1_29615_rep1	True	LSK	D27-LSK-W2	False	0.11170062158480849	False	0.34636835493917001	False	0.39523645490128401	False	0.076152427066139602	False	0.070542141508580597					-2.6960139999999999	0.25663242000000003
D27-LSK-W2_ATCACTTAGAACTTCC-1	3	D27	Dnmt3a	rep2	D27-LSK-W2	MPP	HSPC	0.57482727032592862	0.92982651679507999	Sapphire2_12135_rep2	True	LSK	D27-LSK-W2	False	0.024280345565882301	True	0.4405971450698008	True	0.50297349571576089	False	0.016621110253373199	False	0.015527903395170401				Cre_41_rep2	-2.258594	-2.9997318000000002
D27-LSK-W2_ATCACTTAGGTTAAAC-1	3	D27	WT	rep1	D27-LSK-W2	GMP	GMP	0.81263237381948794	0.75021963452108908	Sapphire1_29487_rep1	True	LSK	D27-LSK-W2	False	0	True	0.46277922461775428	True	0.52735533365315246	False	0	False	0	GFP_7781_rep1				0.98418945000000002	-3.3117315999999999
D27-LSK-W2_ATCAGGTCAACACAAA-1	3	D27	WT	rep1	D27-LSK-W2	GMP	GMP	0.89046611707495527	0.70800165984021213	Sapphire1_42994_rep1	True	LSK	D27-LSK-W2	False	0	True	0.46662980541533239	True	0.53110356611897203	False	0	False	0	GFP_7583_rep1				1.2409950000000001	-4.2559752
D27-LSK-W2_ATCATTCTCCCGAGAC-1	3	D27	WT	rep2	D27-LSK-W2	Neutrophil	Neutrophil	0.91940101070651337	0.70037576830359849	Sapphire2_11451_rep2	True	LSK	D27-LSK-W2	False	0	True	0.47353711609711518	True	0.52542375943473185	False	0	False	0		Scarlet_52_rep2			1.9382427	-4.8159429999999999
D27-LSK-W2_ATCCACCAGTTTAGGA-1	3	D27	WT	rep2	D27-LSK-W2	Ery	Ery	0.90541324140223522	0.49812063264883688	Sapphire2_11858_rep2	True	LSK	D27-LSK-W2	False	0.1022275867148959	False	0	False	0	True	0.85692039065665726	False	0.040542904147247302		Scarlet_8367_rep2			5.7077359999999997	1.2347775999999999
D27-LSK-W2_ATCCACCCATCTCAAG-1	1	D27	Npm1c	rep1	D27-LSK-W2	HSC	HSPC	0.084139407497348703	1.5141220620959135	Sapphire1_29615_rep1	True	LSK	D27-LSK-W2	True	0.17090805055420519	False	0.2826865816145665	False	0.32252222576553369	True	0.11636973459571499	True	0.1075134074699591					-3.5489272999999999	2.2835844000000001
D27-LSK-W2_ATCCATTCAACCCTCT-1	1	D27	Npm1c	rep1	D27-LSK-W2	HSC	HSPC	0.1177725524987263	1.5262998114196908	Sapphire1_29615_rep1	True	LSK	D27-LSK-W2	True	0.177682900648056	False	0.27539771777805228	False	0.31419869436734532	True	0.12097298327316119	True	0.11174770393336581					-2.9129496000000001	2.1413807999999999
D27-LSK-W2_ATCCATTCATGAGGGT-1	16	D27	Npm1c	rep1	D27-LSK-W2	MPP	HSPC	0.54163913182153756	1.5687211468505255	Sapphire1_26668_rep1	True	LSK	D27-LSK-W2	True	0.30635534662654501	False	0.137408267497106	False	0.1566926798740704	True	0.2081293810728215	True	0.19141432492944599			Flp_1071_rep1		0.73004630000000004	2.6046450000000001
D27-LSK-W2_ATCCATTGTGGCTGCT-1	16	D27	Npm1c	rep1	D27-LSK-W2	HSC	HSPC	0.029763695875632799	1.4818746676378469	Sapphire1_26896_rep1	True	LSK	D27-LSK-W2	True	0.1551728265699919	False	0.29961562405020598	False	0.34185436853347462	True	0.1056782754230194	True	0.097678905423287707					-4.833717	2.3154533000000002
D27-LSK-W2_ATCCGTCGTTTGGAGG-1	1	D27	Npm1c	rep1	D27-LSK-W2	MPP	HSPC	0.35829028071229868	1.4724640137620872	Sapphire1_29615_rep1	True	LSK	D27-LSK-W2	False	0.150866137921811	False	0.30411779201710099	False	0.34694759706121309	False	0.1028381572547343	False	0.095230315745125194			Flp_16_rep1		-0.89840233000000003	0.82121679999999997
D27-LSK-W2_ATCCTATAGTCGGGAT-1	7	D27	Npm1c	rep1	D27-LSK-W2	MPP	HSPC	0.381955105422015	1.5952144313775796	Sapphire1_28775_rep1	True	LSK	D27-LSK-W2	True	0.25410343418208842	False	0.19324402639512051	False	0.22040630469144959	True	0.1728553200347816	True	0.15939091469654559					-0.46575772999999998	3.1861508000000001
D27-LSK-W2_ATCCTATGTTCCTTGC-1	19	D27	WT	rep1	D27-LSK-W2	GMP	GMP	0.84110774602168037	0.72687770493215043	Sapphire1_25990_rep1	True	LSK	D27-LSK-W2	False	0	True	0.46429814313871492	True	0.53025541475769711	False	0	False	0	GFP_7652_rep1				0.75585765000000005	-3.7367425000000001
D27-LSK-W2_ATCCTATGTTCTCGCT-1	3	D27	Dnmt3a	rep2	D27-LSK-W2	MPP	HSPC	0.48228988788853389	1.0588710201496074	Sapphire2_9795_rep2	True	LSK	D27-LSK-W2	False	0.043742066778564202	True	0.41956501745355729	True	0.4788313614500993	False	0.029929180644363899	False	0.027932373673401401					-1.2525493999999999	-1.1848147
D27-LSK-W2_ATCCTATTCGTTTACT-1	1	D27	Npm1c	rep1	D27-LSK-W2	HSC	HSPC	0.054495407483675498	1.4218820185983596	Sapphire1_16020_rep1	True	LSK	D27-LSK-W2	False	0.13128625076838979	True	0.325315169452842	True	0.37120228713830261	False	0.089447821328355895	False	0.082748471312090704					-4.3182390000000002	0.8660504
D27-LSK-W2_ATCGATGCATGGGAAC-1	3	D27	Dnmt3a	rep2	D27-LSK-W2	MPP	HSPC	0.52488753630519813	0.96599619218726185	Sapphire2_9396_rep2	True	LSK	D27-LSK-W2	False	0.029305001688854401	True	0.4351698707816789	True	0.49673539787846388	False	0.0200575748083235	False	0.018732154842665501				Cre_8551_rep2	-1.8967246	-2.1226134000000001
D27-LSK-W2_ATCGCCTAGGCTGAAC-1	3	D27	WT	rep2	D27-LSK-W2	MPP	HSPC	0.68099811643784969	0.82677319110198721	Sapphire2_9795_rep2	True	LSK	D27-LSK-W2	False	0.0117457804435778	True	0.4541030856033238	True	0.51858928816789651	False	0	False	0		Scarlet_8583_rep2			-0.96735360000000004	-3.0138186999999999
D27-LSK-W2_ATCGCCTTCCATAGAC-1	3	D27	WT	rep2	D27-LSK-W2	GMP	GMP	0.60347147798110856	0.90804574735478039	Sapphire2_12135_rep2	True	LSK	D27-LSK-W2	False	0.021411491713386702	True	0.4436943737883921	True	0.50653935220717927	False	0.0146583513676708	False	0.0136964309233591		Scarlet_8437_rep2			-1.5554656	-2.6421260000000002
D27-LSK-W2_ATCGGATGTATCAGCT-1	3	D27	Npm1c	rep1	D27-LSK-W2	HSC	HSPC	0.0035015400588546	1.4759468651907439	Sapphire1_29487_rep1	True	LSK	D27-LSK-W2	True	0.15254872618183929	True	0.30243885103126911	True	0.34507837179125189	True	0.10389527808139171	True	0.096038772914227397			Flp_812_rep1		-5.1001053000000001	1.7325410999999999
D27-LSK-W2_ATCGTCCAGGTCACTT-1	17	D27	Dnmt3a	rep2	D27-LSK-W2	Mk	Mk	0.9357735782359492	0.1100175151818817	Sapphire1_7666_rep2	True	LSK	D27-LSK-W2	True	0.97960175313280595	False	0	False	0	False	0.0163833773914559	False	0					4.7173634	5.3654520000000003
D27-LSK-W2_ATCGTCCTCATGGGAG-1	0	D27	Npm1c	rep1	D27-LSK-W2	HSC	HSPC	0.15250953349078139	1.5392150548243879	Sapphire1_46814_rep1	True	LSK	D27-LSK-W2	True	0.1855757133802084	False	0.26690703279793521	False	0.30450312133311008	True	0.12633520621999811	True	0.1166789262687289			Flp_194_rep1		-3.3861542	3.8166502000000002
D27-LSK-W2_ATCGTGATCCTGATAG-1	3	D27	WT	rep1	D27-LSK-W2	Ery	Ery	0.98496733194582697	0.01300876277749	Sapphire1_19329_rep1	True	LSK	D27-LSK-W2	False	0	False	0	False	0	True	0.99838131699666199	False	0	GFP_7726_rep1				6.7111473000000004	1.5077432
D27-LSK-W2_ATCTCTAAGCGAGTCA-1	0	D27	Dnmt3a	rep2	D27-LSK-W2	MPP	HSPC	0.26737447514331047	1.5813479518737681	Sapphire2_8974_rep2	True	LSK	D27-LSK-W2	True	0.2218599833656506	False	0.2278852055688729	False	0.25994800724129519	True	0.1509788110485667	True	0.1393279927755986				Cre_8476_rep2	-1.4822998999999999	2.8116264000000002
D27-LSK-W2_ATCTTCACACAGTCGC-1	7	D27	Npm1c	rep1	D27-LSK-W2	HSC	HSPC	0.035420224994845997	1.4861491899413577	Sapphire1_28775_rep1	True	LSK	D27-LSK-W2	True	0.15711019849881799	False	0.29753119270073708	False	0.3394740200964646	True	0.106994690919612	True	0.098889897784347994					-3.8816366000000002	1.7412453000000001
D27-LSK-W2_ATCTTCAGTACGAAAT-1	19	D27	WT	rep2	D27-LSK-W2	HSC	HSPC	0.34617969210675309	1.1214511022301945	Sapphire1_28902_rep2	True	LSK	D27-LSK-W2	False	0.054892529169660101	True	0.40755009804023029	True	0.46513006217501401	False	0.0375109054937766	False	0.034916405121302001		Scarlet_8338_rep2			-3.8183327	-2.0283731999999999
D27-LSK-W2_ATCTTCAGTCGAACAG-1	0	D27	Npm1c	rep1	D27-LSK-W2	HSC	HSPC	0.23918454518900259	1.4516078884032879	Sapphire1_31313_rep1	True	LSK	D27-LSK-W2	False	0.1423680652795484	False	0.3133357407023844	False	0.35749952293328169	False	0.097015261027249694	False	0.089781410057519204			Flp_50_rep1		-1.9652125	0.71241295000000004
D27-LSK-W2_ATGACCATCGAAGCCC-1	3	D27	WT	rep1	D27-LSK-W2	Mk	Mk	0.73721158297350475	1.1759241480678346	Sapphire1_30197_rep1	True	LSK	D27-LSK-W2	True	0.42308863940948788	False	0.0106282819404799	False	0.012118550336643901	True	0.29388615380740429	True	0.26027837450597913	GFP_7349_rep1				2.5062918999999999	1.451322
D27-LSK-W2_ATGAGGGCACAGCCTG-1	0	D27	Npm1c	rep1	D27-LSK-W2	HSC	HSPC	0.021868764466681199	1.4790170884939879	Sapphire1_19118_rep1	True	LSK	D27-LSK-W2	True	0.15389901422942129	True	0.30098609472929139	True	0.34341938550795331	True	0.1048127604364046	True	0.096882745096908501					-4.8943250000000003	2.0928518999999999
D27-LSK-W2_ATGAGTCAGACAACAT-1	7	D27	Npm1c	rep1	D27-LSK-W2	HSC	HSPC	0.066344971913847306	1.4574953499981145	Sapphire1_28775_rep1	True	LSK	D27-LSK-W2	False	0.1447965450155724	False	0.31077887320885322	False	0.35460214577169707	False	0.098628185789557496	False	0.091194250214299902					-3.4818711000000002	1.2268524999999999
D27-LSK-W2_ATGAGTCTCAGTGTCA-1	7	D27	Npm1c	rep1	D27-LSK-W2	Mk	Mk	0.80853823253474111	0.90592268993709779	Sapphire1_28775_rep1	True	LSK	D27-LSK-W2	True	0.63094921261406223	False	0	False	0	False	0.2509093321311836	False	0.11513246070720851			Flp_16_rep1		2.8289629999999999	3.2009509999999999
D27-LSK-W2_ATGATCGAGGGTCTTT-1	0	D27	Dnmt3a	rep2	D27-LSK-W2	Mk	Mk	0.73730774671960742	1.159255557319993	Sapphire2_10151_rep2	True	LSK	D27-LSK-W2	True	0.43128034667728471	False	0	False	0.0101010222064299	True	0.29652748067016799	True	0.25323229571885519				Cre_4493_rep2	2.4776824	1.5524571
D27-LSK-W2_ATGATCGGTCCCTCAT-1	3	D27	WT	rep1	D27-LSK-W2	MPP	HSPC	0.57677718112011789	1.5515223601238612	Sapphire1_43029_rep1	True	LSK	D27-LSK-W2	True	0.31977612073519018	False	0.1233016907985951	False	0.14060316588761071	True	0.21705279224367169	True	0.199266230334922	GFP_20_rep1				1.0572474000000001	2.2145066
D27-LSK-W2_ATGCATGGTTCAATCG-1	7	D27	Npm1c	rep1	D27-LSK-W2	HSC	HSPC	0.18972637547267121	1.5627299818622866	Sapphire1_28775_rep1	True	LSK	D27-LSK-W2	True	0.2028066043386938	False	0.2483729279149732	False	0.2833396758183151	True	0.13804020917186741	True	0.12744058275613299					-2.2728236000000002	2.6877939999999998
D27-LSK-W2_ATGCGATTCGTGCAGC-1	3	D27	Dnmt3a	rep2	D27-LSK-W2	MPP	HSPC	0.57583008802692115	0.93514067274223178	Sapphire2_9396_rep2	True	LSK	D27-LSK-W2	False	0.024997456513496101	True	0.43982446603592951	True	0.50207957199964803	False	0.017112005345713999	False	0.015986500105200301				Cre_8584_rep2	-1.4067451	-2.2202457999999998
D27-LSK-W2_ATGGAGGAGCGTACAG-1	7	D27	Npm1c	rep1	D27-LSK-W2	HSC	HSPC	0.042241907303029701	1.4977464632920072	Sapphire1_28775_rep1	True	LSK	D27-LSK-W2	True	0.1625768241311954	False	0.29164983986125143	False	0.33275780986832582	True	0.1107090316395113	True	0.1023064944996958					-4.3794399999999998	2.2951533999999998
D27-LSK-W2_ATGGAGGTCACCGACG-1	19	D27	WT	rep2	D27-LSK-W2	MPP	HSPC	0.46526937519292261	1.0035315899409354	Sapphire1_28902_rep2	True	LSK	D27-LSK-W2	False	0.034877280759732503	True	0.42915063499753092	True	0.48984075569503321	False	0.023862655436557099	False	0.0222686731111311		Scarlet_8338_rep2			-2.993465	-2.7394185000000002
D27-LSK-W2_ATGGAGGTCGTCGCTT-1	0	D27	Npm1c	rep1	D27-LSK-W2	MPP	HSPC	0.52897775117867996	1.5016793901204879	Sapphire1_31313_rep1	True	LSK	D27-LSK-W2	False	0.1636625394286951	False	0.2898154130530543	False	0.33051590856453889	False	0.11185826759523999	False	0.1041478713584586					0.408472	0.32273049999999998
D27-LSK-W2_ATGGATCAGCGACTAG-1	3	D27	Dnmt3a	rep2	D27-LSK-W2	GMP	GMP	0.87862703593387625	0.70389817712093194	Sapphire2_18141_rep2	True	LSK	D27-LSK-W2	False	0	True	0.4645609824899285	True	0.53374549665365456	False	0	False	0				Cre_7518_rep2	0.6685738	-4.3692365000000004
D27-LSK-W2_ATGGATCGTCTGGTTA-1	7	D27	Npm1c	rep1	D27-LSK-W2	HSC	HSPC	0.26428281297291362	1.4408029132080276	Sapphire1_28775_rep1	True	LSK	D27-LSK-W2	False	0.138173810618863	False	0.31784443596173612	False	0.36264640150586319	False	0.094168016951321903	False	0.087167334962199194			Flp_16_rep1		-1.8249006999999999	0.57802105000000004
D27-LSK-W2_ATGGGAGGTCCATCTC-1	0	D27	Npm1c	rep1	D27-LSK-W2	HSC	HSPC	0.042721018588764099	1.4982558973559477	Sapphire1_46814_rep1	True	LSK	D27-LSK-W2	True	0.16282454198501811	False	0.29138332682473578	False	0.33245346453248559	True	0.110877346760781	True	0.10246131989695979			Flp_194_rep1		-4.3764086000000004	2.3104045000000002
D27-LSK-W2_ATGGGAGTCTGGGCGT-1	3	D27	WT	rep1	D27-LSK-W2	GMP	GMP	0.68336325313933022	0.83193428157784632	Sapphire1_31673_rep1	True	LSK	D27-LSK-W2	False	0.0123088437216064	True	0.45353679492368698	True	0.51784578771081735	False	0	False	0					-0.52174056000000002	-2.6588378000000001
D27-LSK-W2_ATGGGTTGTTAAGGGC-1	3	D27	Dnmt3a	rep2	D27-LSK-W2	MPP	HSPC	0.49159321900316938	0.9856549295061976	Sapphire1_10852_rep2	True	LSK	D27-LSK-W2	False	0.032178268250380698	True	0.43206583916972507	True	0.49317986542469028	False	0.022019793924567699	False	0.020556233230621598					-2.7619376	-2.8859534
D27-LSK-W2_ATGGTTGCAAACGAGC-1	17	D27	Dnmt3a	rep2	D27-LSK-W2	Neutrophil	Neutrophil	0.94990855142125763	0.68674701387869141	Sapphire1_7666_rep2	True	LSK	D27-LSK-W2	False	0	True	0.56025758974904949	False	0.43965990078510242	False	0	False	0					2.5031127999999998	-5.4631486000000002
D27-LSK-W2_ATGGTTGCAATGTGGG-1	0	D27	Dnmt3a	rep2	D27-LSK-W2	Neutrophil	Neutrophil	0.95771774861753944	0.6891324385542259	Sapphire2_7130_rep2	True	LSK	D27-LSK-W2	False	0	True	0.54752852748848579	False	0.4524262990095918	False	0	False	0				Cre_8272_rep2	1.8346682999999999	-7.3107249999999997
D27-LSK-W2_ATGGTTGTCGTTCCTG-1	3	D27	WT	rep2	D27-LSK-W2	Mk	Mk	0.88728679557323376	0.4194181254258873	Sapphire2_9396_rep2	True	LSK	D27-LSK-W2	True	0.88397172017395031	False	0	False	0	False	0.092431518825843897	False	0.023283197729639701		Scarlet_73_rep2			4.1609974000000003	3.0514130000000002
D27-LSK-W2_ATGTCCCAGGTTACCT-1	3	D27	WT	rep2	D27-LSK-W2	HSC	HSPC	0.42227426183657391	1.0459378560919816	Sapphire2_9795_rep2	True	LSK	D27-LSK-W2	False	0.041618452506664898	True	0.42187091625080952	True	0.48150638184093708	False	0.028463664637662998	False	0.02654058476391		Scarlet_8459_rep2			-2.3185346	-1.4988231999999999
D27-LSK-W2_ATGTCCCTCTTGGGCG-1	16	D27	Npm1c	rep1	D27-LSK-W2	MPP	HSPC	0.47739826054367668	1.5843303732783356	Sapphire1_19950_rep1	True	LSK	D27-LSK-W2	False	0.2253964852236309	False	0.22375609471105551	False	0.2551968966935918	False	0.1535747498065379	False	0.14207577356517051			Flp_1707_rep1		0.11371700999999999	1.0126686
D27-LSK-W2_ATTACCTTCGCGTGCA-1	16	D27	Npm1c	rep1	D27-LSK-W2	MPP	HSPC	0.46231085137912709	1.5887113257880174	Sapphire1_19950_rep1	True	LSK	D27-LSK-W2	True	0.28231354459559349	False	0.1629861230270416	False	0.18587388421599721	True	0.1919653529279591	True	0.17686109523339619					0.11339341999999999	2.6242070000000002
D27-LSK-W2_ATTACTCAGACTACGG-1	1	D27	Npm1c	rep1	D27-LSK-W2	HSC	HSPC	0.017287770681774499	1.4715777317140415	Sapphire1_29615_rep1	True	LSK	D27-LSK-W2	True	0.15065854914980159	True	0.30447247788522919	True	0.34740069230166798	True	0.1026109488993409	True	0.094857331763939803					-5.0782122999999997	1.2628117999999999
D27-LSK-W2_ATTACTCAGTTTCTTC-1	3	D27	Npm1c	rep2	D27-LSK-W2	HSC	HSPC	0.19180103240670951	1.5493512156428926	Sapphire2_10246_rep2	True	LSK	D27-LSK-W2	False	0.19243627421157711	False	0.25952299182257721	False	0.29606977248896171	True	0.1309986471950477	True	0.1209723142818184					-2.0950766000000001	1.7647295000000001
D27-LSK-W2_ATTACTCGTTCGTGCG-1	3	D27	WT	rep2	D27-LSK-W2	GMP	GMP	0.75402480435933106	0.81002296324922485	Sapphire2_11451_rep2	True	LSK	D27-LSK-W2	False	0	True	0.45632927988264582	True	0.52051632506309675	False	0	False	0		Scarlet_8258_rep2			0.2628955	-2.8974030000000002
D27-LSK-W2_ATTATCCTCAGGAAGC-1	3	D27	Npm1c	rep1	D27-LSK-W2	HSC	HSPC	0.0126132578252295	1.4727126499447705	Sapphire1_29487_rep1	True	LSK	D27-LSK-W2	True	0.15114608332756749	True	0.30394794255056301	True	0.34680169349706658	True	0.1029422171996426	True	0.095162063425139998			Flp_812_rep1		-5.4212346	1.356921
D27-LSK-W2_ATTCACTTCTAGTCAG-1	3	D27	Dnmt3a	rep2	D27-LSK-W2	MPP	HSPC	0.42075428039053842	1.5513376048401095	Sapphire2_9396_rep2	True	LSK	D27-LSK-W2	False	0.19361511202273871	False	0.25807021762414772	False	0.29437388648678792	False	0.1319132555904364	False	0.1220275282758749				Cre_4926_rep2	-0.36376702999999999	0.82591413999999996
D27-LSK-W2_ATTCAGGTCTTGAGCA-1	7	D27	Npm1c	rep1	D27-LSK-W2	HSC	HSPC	0.12148237388532911	1.5328184399940832	Sapphire1_28775_rep1	True	LSK	D27-LSK-W2	True	0.1815627993909564	False	0.27122387993491071	False	0.30943254376010287	True	0.1236089377638296	True	0.1141718391501807					-2.9390160000000001	2.4644813999999999
D27-LSK-W2_ATTCCATCAGAGGTAC-1	16	D27	Npm1c	rep1	D27-LSK-W2	HSC	HSPC	0.0580461568894187	1.5036631305679182	Sapphire1_26896_rep1	True	LSK	D27-LSK-W2	True	0.16549673102326579	False	0.28850840110148451	False	0.32917043928144391	True	0.1126929929222075	True	0.1041314356715784					-4.5330640000000004	2.9999375000000001
D27-LSK-W2_ATTCCATGTCGAAACG-1	17	D27	Dnmt3a	rep2	D27-LSK-W2	Basophil	Basophil	0.86241553276418048	0.95446235018569558	Sapphire1_7666_rep2	True	LSK	D27-LSK-W2	False	0.27276410468021761	False	0	False	0	True	0.58365599206205176	False	0.1424885353516267					4.915432	1.1640326000000001
D27-LSK-W2_ATTCCATGTTGTGGCC-1	3	D27	WT	rep1	D27-LSK-W2	MPP	HSPC	0.55291975030077745	0.94528855636682363	Sapphire1_43029_rep1	True	LSK	D27-LSK-W2	False	0.0263880283535122	True	0.4383210435915989	True	0.50035503151657512	False	0.018062936757712301	False	0.016872959780588399	GFP_20_rep1				-1.8857895	-2.3777059999999999
D27-LSK-W2_ATTCCATTCCCAGGAC-1	1	D27	Npm1c	rep1	D27-LSK-W2	GMP	GMP	0.84800611662029168	0.74893588554797808	Sapphire1_16020_rep1	True	LSK	D27-LSK-W2	False	0	True	0.46309664812745649	True	0.52729925757368135	False	0	False	0					1.8655554999999999	-3.6621839999999999
D27-LSK-W2_ATTCCCGAGGAACTAT-1	1	D27	Npm1c	rep1	D27-LSK-W2	HSC	HSPC	0.15962193512559061	1.5446213786154412	Sapphire1_29615_rep1	True	LSK	D27-LSK-W2	True	0.1891518333002995	False	0.2630599675840925	False	0.30011010833912849	True	0.12876479055967069	True	0.11891330021679					-2.4847174000000001	2.3542583000000001
D27-LSK-W2_ATTCCCGAGTAACGAT-1	1	D27	Npm1c	rep1	D27-LSK-W2	HSC	HSPC	0.1187459628899043	1.5293940538120157	Sapphire1_29615_rep1	True	LSK	D27-LSK-W2	True	0.1795003700526128	False	0.2734426777051282	False	0.31196626032170599	True	0.12220766968062451	True	0.1128830222399089					-3.3821935999999999	3.0601577999999998
D27-LSK-W2_ATTCCTATCCCTAGGG-1	12	D27	Dnmt3a	rep2	D27-LSK-W2	MPP	HSPC	0.53982442006984488	0.98946175653300117	Sapphire2_18249_rep2	True	LSK	D27-LSK-W2	False	0.032735347043118798	True	0.43146533422941807	True	0.49246656366561697	False	0.022406084119103699	False	0.020926670942729601				Cre_3927_rep2	-1.1805490000000001	-1.6998489999999999
D27-LSK-W2_ATTCGTTCAACGAGGT-1	0	D27	Npm1c	rep1	D27-LSK-W2	MPP	HSPC	0.33843416823055422	1.5313627426869174	Sapphire1_31313_rep1	True	LSK	D27-LSK-W2	False	0.18055628495574291	False	0.2722172968192712	False	0.3105395124406049	False	0.1229824720607906	False	0.1137044337235754			Flp_50_rep1		-0.92181694999999997	1.1356432000000001
D27-LSK-W2_ATTCGTTCAGACAATA-1	16	D27	Npm1c	rep1	D27-LSK-W2	HSC	HSPC	0.1069917844320684	1.5261289922232577	Sapphire1_26896_rep1	True	LSK	D27-LSK-W2	True	0.17758412326754561	False	0.27550420807128201	False	0.31432038762858439	True	0.12090572288608099	True	0.1116855581464868			Flp_43_rep1		-3.6858939999999998	3.1314538000000001
D27-LSK-W2_ATTCGTTTCACTTATC-1	1	D27	Npm1c	rep1	D27-LSK-W2	HSC	HSPC	0.1185652269244621	1.4527353312486213	Sapphire1_32045_rep1	True	LSK	D27-LSK-W2	False	0.1428842141459189	False	0.31283301215210579	False	0.3569465500983422	False	0.097331013796907007	False	0.090005209806706801					-3.0416216999999999	0.88918733999999999
D27-LSK-W2_ATTCTACGTGAGGAAA-1	1	D27	Npm1c	rep1	D27-LSK-W2	HSC	HSPC	0.1916613271249267	1.5650591111655472	Sapphire1_29615_rep1	True	LSK	D27-LSK-W2	True	0.20481716849780179	False	0.2462106999122507	False	0.28087085703868753	True	0.13940572808348239	True	0.12869554646776049					-2.2661750000000001	2.8678167000000001
D27-LSK-W2_ATTCTTGAGACTTCCA-1	0	D27	Npm1c	rep1	D27-LSK-W2	MPP	HSPC	0.3107788572636252	1.4193675848126346	Sapphire1_31313_rep1	True	LSK	D27-LSK-W2	False	0.13027738951508369	False	0.3263124896438116	False	0.37230359543493979	False	0.088821422422401194	False	0.082285102983747804			Flp_50_rep1		-1.4373244000000001	0.46275198000000001
D27-LSK-W2_ATTCTTGTCTGGACCG-1	3	D27	WT	rep2	D27-LSK-W2	GMP	GMP	0.7957917472024435	0.84648505186574008	Sapphire2_10402_rep2	True	LSK	D27-LSK-W2	False	0.013925368231536899	True	0.4523008194163185	True	0.51531732571238198	False	0	False	0		Scarlet_7592_rep2			1.8910838000000001	-2.9581780000000002
D27-LSK-W2_ATTGGGTCAGATCCAT-1	3	D27	Npm1c	rep2	D27-LSK-W2	HSC	HSPC	0.28643276051424771	1.5820412097234229	Sapphire2_12003_rep2	True	LSK	D27-LSK-W2	True	0.22276142538711549	False	0.22691341483683419	False	0.25883768031673271	True	0.1515925584858443	True	0.13989492097345799			Flp_850_rep2		-1.2606181000000001	1.9917278
D27-LSK-W2_ATTGTTCAGGTAATCA-1	1	D27	Npm1c	rep1	D27-LSK-W2	MPP	HSPC	0.39128000605909491	1.5945349601852661	Sapphire1_16020_rep1	True	LSK	D27-LSK-W2	True	0.2491315827680039	False	0.1985824153869159	False	0.22649931513016039	True	0.169483974119642	True	0.1563027125952634					-0.50992729999999997	2.0648936999999998
D27-LSK-W2_ATTGTTCCATTGGATC-1	19	D27	WT	rep1	D27-LSK-W2	MPP	HSPC	0.30194850880702823	1.4222316713532701	Sapphire1_24503_rep1	True	LSK	D27-LSK-W2	False	0.13129906631203889	False	0.32521579571246101	False	0.3710524368999838	False	0.089513900877719002	False	0.082918800197781195	GFP_6_rep1				-1.4568563999999999	0.49713266
D27-LSK-W2_ATTGTTCGTCGCAACC-1	3	D27	WT	rep2	D27-LSK-W2	MPP	HSPC	0.63233803193267268	0.91904455772188298	Sapphire2_12029_rep2	True	LSK	D27-LSK-W2	False	0.022841603215929498	True	0.44218402046119071	True	0.50472072715375393	False	0.015638692385774099	False	0.0146149567833413		Scarlet_6446_rep2			-0.76825180000000004	-2.290778
D27-LSK-W2_ATTGTTCGTCTAACTG-1	1	D27	Npm1c	rep1	D27-LSK-W2	HSC	HSPC	0.1893423434681723	1.3518415375009287	Sapphire1_16020_rep1	True	LSK	D27-LSK-W2	False	0.1086566901908837	False	0.349651351474494	False	0.39898882041207301	False	0.074078776817738098	False	0.068624361104792905					-2.8794012000000002	0.25452079999999999
D27-LSK-W2_ATTGTTCGTGCCTACG-1	3	D27	Dnmt3a	rep2	D27-LSK-W2	Basophil	Basophil	0.78729632190721677	0.94515699010154863	Sapphire2_10635_rep2	True	LSK	D27-LSK-W2	False	0.1786900900066842	False	0	False	0	False	0.1796781919886761	True	0.63446639680624251				Cre_5690_rep2	3.8936372000000001	-0.40632750000000001
D27-LSK-W2_ATTTACCTCACCATAG-1	3	D27	WT	rep1	D27-LSK-W2	Basophil	Basophil	0.84075977100593191	1.0891875395353872	Sapphire1_31673_rep1	True	LSK	D27-LSK-W2	False	0.24751842613708511	False	0	False	0	True	0.33003442044465342	False	0.42050981949075378	GFP_7675_rep1				4.9647354999999997	0.23956831000000001
D27-LSK-W2_ATTTCACAGGCGATAC-1	7	D27	Npm1c	rep1	D27-LSK-W2	HSC	HSPC	0.18784410951480729	1.5621302687738972	Sapphire1_28775_rep1	True	LSK	D27-LSK-W2	True	0.20230087031473629	False	0.2489169704288417	False	0.28396092129255601	True	0.13769662365491259	True	0.12712461430893601					-2.3113320000000002	2.8059478000000002
D27-LSK-W2_ATTTCACGTCAAGTTC-1	3	D27	Dnmt3a	rep2	D27-LSK-W2	Basophil	Basophil	0.81872950750792017	0.92230045372428338	Sapphire2_10635_rep2	True	LSK	D27-LSK-W2	False	0.16718988549372071	False	0	False	0	False	0.19635009619836599	True	0.6342801666758705				Cre_8582_rep2	4.4228709999999998	0.0025972937999999999
D27-LSK-W2_ATTTCACTCGACCACG-1	0	D27	Dnmt3a	rep2	D27-LSK-W2	Basophil	Basophil	0.85528620028651881	1.0398642991924174	Sapphire2_9337_rep2	True	LSK	D27-LSK-W2	False	0.35261610767770502	False	0	False	0	True	0.46915564476389088	False	0.1766999625659095					4.6066099999999999	1.2581595999999999
D27-LSK-W2_ATTTCACTCGACGTCG-1	3	D27	Npm1c	rep1	D27-LSK-W2	HSC	HSPC	0.096667784239145405	1.5205088302806162	Sapphire1_1874_rep1	True	LSK	D27-LSK-W2	True	0.17439088567707459	False	0.2789395742889817	False	0.31824335287516498	True	0.11873613765869361	True	0.1096900495000652					-3.2283628000000002	2.1860110000000001
D27-LSK-W2_ATTTCACTCTGCCCTA-1	1	D27	Npm1c	rep1	D27-LSK-W2	HSC	HSPC	0.096312029300535396	1.4317843290093362	Sapphire1_29615_rep1	True	LSK	D27-LSK-W2	False	0.1348754559208043	False	0.32145228619428401	False	0.36679050929977491	False	0.091887453791255902	False	0.084994294793861294					-3.3457192999999998	0.92479630000000002
D27-LSK-W2_CAAAGAAGTGCCGTTG-1	16	D27	Npm1c	rep1	D27-LSK-W2	HSC	HSPC	0.092856695409230902	1.5196778971919236	Sapphire1_26668_rep1	True	LSK	D27-LSK-W2	True	0.17392937982750689	False	0.27943610893061632	False	0.31881037710981108	True	0.11842255301249451	True	0.1094015811195513			Flp_1071_rep1		-3.4899163	2.5105621999999999
D27-LSK-W2_CAAAGAAGTTAACCTG-1	0	D27	Npm1c	rep2	D27-LSK-W2	HSC	HSPC	0.16317309068139449	1.5517310296321354	Sapphire1_29293_rep2	True	LSK	D27-LSK-W2	True	0.19416218121293929	False	0.25767045379065029	False	0.29395592680157012	True	0.13216848290513181	True	0.1220429552896905			Flp_1393_rep2		-2.4231976999999998	2.4412664999999998
D27-LSK-W2_CAACAACTCGTCGATA-1	7	D27	Npm1c	rep1	D27-LSK-W2	HSC	HSPC	0.092621703109479203	1.4509607758640288	Sapphire1_28775_rep1	True	LSK	D27-LSK-W2	False	0.1421846364680924	False	0.31358787878580008	False	0.35780946328022251	False	0.096854207009056198	False	0.089563814456809901					-3.2688782000000001	1.1478279
D27-LSK-W2_CAACAGTCAAATCAAG-1	17	D27	Dnmt3a	rep2	D27-LSK-W2	Mk	Mk	0.792282458059962	1.0059937480130698	Sapphire1_7666_rep2	True	LSK	D27-LSK-W2	False	0.21181458871720341	False	0	False	0	False	0.21793236225076709	True	0.56654752375023232					3.6220443000000002	0.50018543000000004
D27-LSK-W2_CAACAGTCACATAGCT-1	7	D27	Npm1c	rep1	D27-LSK-W2	HSC	HSPC	0.0411829664665627	1.4732847900553088	Sapphire1_28775_rep1	True	LSK	D27-LSK-W2	True	0.1513926192180288	False	0.30368258290493522	False	0.34649861755967182	True	0.103109807877488	True	0.095316372439855995					-3.8353586000000002	1.343502
D27-LSK-W2_CAACCTCAGTCGCGAA-1	0	D27	Dnmt3a	rep2	D27-LSK-W2	Mk	Mk	0.76606901219710277	1.1081226415890642	Sapphire2_10151_rep2	True	LSK	D27-LSK-W2	True	0.4534011260302066	False	0	False	0	True	0.30460973451292689	False	0.2331480668697011				Cre_8377_rep2	2.8167488999999999	1.7258993
D27-LSK-W2_CAACCTCCACGTTGGC-1	1	D27	Npm1c	rep1	D27-LSK-W2	HSC	HSPC	0.064351663735940506	1.5063075205305536	Sapphire1_29615_rep1	True	LSK	D27-LSK-W2	True	0.16683337135687079	False	0.2870703579541411	False	0.32752826679114311	True	0.1136011822481187	True	0.1049668216497064					-3.8582573	2.3983056999999999
D27-LSK-W2_CAACGATCAATGTTGC-1	7	D27	Npm1c	rep1	D27-LSK-W2	HSC	HSPC	0.104202181411977	1.5261966826898381	Sapphire1_28775_rep1	True	LSK	D27-LSK-W2	True	0.17762336003907001	False	0.27546198492428381	False	0.31427216708347361	True	0.1209323890230737	True	0.1117100989300794					-3.1977654000000002	2.3698055999999998
D27-LSK-W2_CAACGATCACGGCCAT-1	3	D27	Dnmt3a	rep2	D27-LSK-W2	HSC	HSPC	0.67170017298171514	1.5275446507033297	Sapphire2_10402_rep2	True	LSK	D27-LSK-W2	False	0.17681966928756121	False	0.27508360896235778	False	0.31363013417553148	False	0.12112971572308941	False	0.1133368718514469				Cre_7592_rep2	1.872506	-0.36403160000000001
D27-LSK-W2_CAACGATTCGTACCTC-1	7	D27	Npm1c	rep1	D27-LSK-W2	HSC	HSPC	0.057331763072035302	1.5034149804602477	Sapphire1_28775_rep1	True	LSK	D27-LSK-W2	True	0.1653723322580517	False	0.28864223713292969	False	0.32932327320945581	True	0.1126084694153803	True	0.10405368798416249					-4.1305842000000004	2.4690664
D27-LSK-W2_CAACGGCAGACACACG-1	3	D27	WT	rep2	D27-LSK-W2	MPP	HSPC	0.64711518795011325	0.91397342359632205	Sapphire2_9795_rep2	True	LSK	D27-LSK-W2	False	0.022176690890841198	True	0.44290796639275087	True	0.50554131121758539	False	0.015183724984812	False	0.0141903065140002		Scarlet_8583_rep2			-0.51511910000000005	-2.2672781999999998
D27-LSK-W2_CAAGAGGCAGCCATTA-1	1	D27	Npm1c	rep1	D27-LSK-W2	HSC	HSPC	0.1110556150313317	1.4894549418537073	Sapphire1_29615_rep1	True	LSK	D27-LSK-W2	False	0.15863427708172159	False	0.29589015362838439	False	0.33759949955284368	False	0.1080311256308651	False	0.099844944106165595					-2.9832282000000001	1.4286747
D27-LSK-W2_CAAGCTAAGAGTTGAT-1	0	D27	Npm1c	rep1	D27-LSK-W2	HSC	HSPC	0.040712178896430501	1.4862860508076463	Sapphire1_19118_rep1	True	LSK	D27-LSK-W2	True	0.15717285875285281	False	0.29746375848041628	False	0.33939700544682921	True	0.1070372793610069	True	0.098929097958874501			Flp_1699_rep1		-3.7719602999999999	1.6083784999999999
D27-LSK-W2_CAAGCTAGTCTCTCAC-1	3	D27	Dnmt3a	rep2	D27-LSK-W2	HSC	HSPC	0.26749712855171492	1.1776118422146786	Sapphire1_10852_rep2	True	LSK	D27-LSK-W2	False	0.065942491918773896	True	0.3956451345225297	True	0.45152736954972	False	0.045030259684614	False	0.041854744324344703					-3.3759484	-0.92734970000000005
D27-LSK-W2_CAAGGGACAAAGAACT-1	1	D27	Npm1c	rep1	D27-LSK-W2	HSC	HSPC	0.1094234420275562	1.5251995445382549	Sapphire1_29615_rep1	True	LSK	D27-LSK-W2	True	0.177046699031814	False	0.27608208446877419	False	0.3149801669524927	True	0.12054077792076991	True	0.1113502716261294					-2.8972223000000001	2.0631764000000001
D27-LSK-W2_CAAGGGATCAAGGCTT-1	0	D27	Npm1c	rep1	D27-LSK-W2	HSC	HSPC	0.2381137963292351	1.2103718634416938	Sapphire1_43024_rep1	True	LSK	D27-LSK-W2	False	0.072910799751702393	True	0.38814101634077569	True	0.44295509138017231	False	0.049769706236953801	False	0.046223386290378199			Flp_1696_rep1		-3.3181004999999999	-0.60131159999999995
D27-LSK-W2_CAATACGCATAGACTC-1	1	D27	Npm1c	rep1	D27-LSK-W2	HSC	HSPC	0.22812871616671701	1.5734634367547651	Sapphire1_29615_rep1	True	LSK	D27-LSK-W2	True	0.21280561255383881	False	0.23761996155253881	False	0.271062121077361	True	0.14483105619666109	True	0.13368124861958369			Flp_16_rep1		-1.8258570000000001	2.5781065999999999
D27-LSK-W2_CAATCGAAGATTGAGT-1	3	D27	WT	rep2	D27-LSK-W2	MPP	HSPC	0.55007069132531061	1.2632809956396254	Sapphire2_9795_rep2	True	LSK	D27-LSK-W2	False	0.084788446160267303	False	0.37513688454920191	False	0.42793511150283681	False	0.058009577942837599	False	0.054129979844842802		Scarlet_8583_rep2			0.0074264322999999998	-0.69152564000000005
D27-LSK-W2_CAATCGAAGCGGGTAT-1	0	D27	Npm1c	rep1	D27-LSK-W2	MPP	HSPC	0.53857917880887463	1.5599334011614314	Sapphire1_31313_rep1	True	LSK	D27-LSK-W2	False	0.19924569874988199	False	0.2512899194734976	False	0.28655993988383888	False	0.13616370808318159	False	0.12674073380958731					0.59244794000000001	0.62456774999999998
D27-LSK-W2_CAATCGATCGATACTG-1	16	D27	Npm1c	rep1	D27-LSK-W2	HSC	HSPC	0.024555956138764799	1.4739733891746949	Sapphire1_26668_rep1	True	LSK	D27-LSK-W2	True	0.1516904687172124	True	0.30336222783944511	True	0.34613282480465202	True	0.1033121235559869	True	0.095502355082682996			Flp_1071_rep1		-4.2244120000000001	1.3893925
D27-LSK-W2_CAATTTCGTTGATGTC-1	3	D27	WT	rep2	D27-LSK-W2	MPP	HSPC	0.54132022474599062	1.5086138823480235	Sapphire2_10513_rep2	True	LSK	D27-LSK-W2	False	0.16717968053651999	False	0.28604090300058321	False	0.32621263062451411	False	0.11424108799593111	False	0.1063256978424385		Scarlet_8228_rep2			0.46957356	0.48177170000000002
D27-LSK-W2_CACAACACAGGCTCTG-1	0	D27	Npm1c	rep1	D27-LSK-W2	HSC	HSPC	0.081370386558707	1.4362880727666003	Sapphire1_19118_rep1	True	LSK	D27-LSK-W2	False	0.1365486309513117	False	0.3196524067601933	False	0.36473523102412991	False	0.093024151297019797	False	0.086039579967326002			Flp_1699_rep1		-3.46631	0.97523570000000004
D27-LSK-W2_CACAACAGTCGGTAAG-1	1	D27	Npm1c	rep1	D27-LSK-W2	MPP	HSPC	0.31375132155728641	1.5287541023223945	Sapphire1_29615_rep1	True	LSK	D27-LSK-W2	False	0.17903859532472549	False	0.27388034281529428	False	0.31244532479586462	False	0.1219324935988427	False	0.1127032434652574					-1.1326122999999999	1.2790036
D27-LSK-W2_CACAGGCAGAGTTGAT-1	3	D27	Dnmt3a	rep2	D27-LSK-W2	HSC	HSPC	0.1600171995737355	1.3048128052024051	Sapphire2_9795_rep2	True	LSK	D27-LSK-W2	False	0.095588581750480794	True	0.36372777441136739	True	0.4150702761760004	False	0.065188293789171695	False	0.060425073872961199				Cre_8389_rep2	-3.8046856	-0.099124539999999997
D27-LSK-W2_CACAGGCAGTCTTCCC-1	12	D27	Dnmt3a	rep2	D27-LSK-W2	Mk	Mk	0.85010576274326843	0.81317184963998035	Sapphire2_18249_rep2	True	LSK	D27-LSK-W2	True	0.67865029588270009	False	0	False	0	False	0.24254432390615471	False	0.077758774909105197				Cre_8514_rep2	3.7446920000000001	2.2471972
D27-LSK-W2_CACAGGCTCACCGACG-1	12	D27	Dnmt3a	rep2	D27-LSK-W2	MPP	HSPC	0.55490702844994666	1.2678774917403848	Sapphire2_18249_rep2	True	LSK	D27-LSK-W2	False	0.085890418070338398	False	0.37393912856693429	False	0.42655881000066848	False	0.058767273274369203	False	0.054844370087676203				Cre_3568_rep2	0.039515250000000002	-0.71926712999999998
D27-LSK-W2_CACAGGCTCCCATGGG-1	0	D27	Npm1c	rep1	D27-LSK-W2	MPP	HSPC	0.4037765614849867	1.5462407030367626	Sapphire1_31313_rep1	True	LSK	D27-LSK-W2	False	0.1900113578875659	False	0.26195274301433907	False	0.29880663597748031	False	0.1294618270378842	False	0.1197674360827162					-0.50377357	0.88181036999999995
D27-LSK-W2_CACATGACAATCGAAA-1	0	D27	Dnmt3a	rep2	D27-LSK-W2	MPP	HSPC	0.46948064887783991	0.99792007770540958	Sapphire2_8974_rep2	True	LSK	D27-LSK-W2	False	0.0340210297171041	True	0.43007540730224558	True	0.49089979947535561	False	0.023278103066846901	False	0.021725660438432499				Cre_8476_rep2	-2.7566229999999998	-2.3265189999999998
D27-LSK-W2_CACATGACATGTACGT-1	3	D27	Dnmt3a	rep2	D27-LSK-W2	MPP	HSPC	0.3610656347423794	1.2110686782679922	Sapphire2_9396_rep2	True	LSK	D27-LSK-W2	False	0.073008562930992796	False	0.38799359769757941	False	0.4427624977804584	False	0.049866007137202802	False	0.046369334453750799				Cre_8551_rep2	-1.6319782	-0.33962965000000001
D27-LSK-W2_CACATGAGTAGCCAGA-1	16	D27	Npm1c	rep1	D27-LSK-W2	HSC	HSPC	0.055134070920011699	1.5032343492978606	Sapphire1_26668_rep1	True	LSK	D27-LSK-W2	True	0.1652818876403862	False	0.28873954100488741	False	0.32943438841133271	True	0.1125470176904621	True	0.10399716525291131			Flp_1071_rep1		-3.8747907000000001	2.1696203000000001
D27-LSK-W2_CACATGATCGCTGATA-1	1	D27	Npm1c	rep1	D27-LSK-W2	HSC	HSPC	0.032388954505570097	1.4850429840609871	Sapphire1_29615_rep1	True	LSK	D27-LSK-W2	True	0.1566051033772427	False	0.29807466686364448	False	0.3400946644758604	True	0.1066514603643401	True	0.098574104918892097					-4.4743510000000004	2.1311149999999999
D27-LSK-W2_CACCGTTCAGCGTTTA-1	1	D27	Npm1c	rep1	D27-LSK-W2	HSC	HSPC	0.0237842127784182	1.4791109147495054	Sapphire1_29615_rep1	True	LSK	D27-LSK-W2	True	0.1539405498704112	True	0.30094138892805178	True	0.34336832604276468	True	0.1048409948138245	True	0.096908740344927205					-4.1125090000000002	1.5978247999999999
D27-LSK-W2_CACGGGTAGTCATGGG-1	7	D27	Npm1c	rep1	D27-LSK-W2	MPP	HSPC	0.51496156838899532	1.5759794494077934	Sapphire1_28775_rep1	True	LSK	D27-LSK-W2	True	0.29931651727648478	False	0.1448348376449865	False	0.16516389476164101	True	0.2034329689576197	True	0.18725178135925699			Flp_16_rep1		0.4790761	2.6373790000000001
D27-LSK-W2_CACGTGGCATGAAGGC-1	3	D27	Dnmt3a	rep2	D27-LSK-W2	GMP	GMP	0.7070658206902366	0.82142852114537557	Sapphire2_12135_rep2	True	LSK	D27-LSK-W2	False	0.0111688330919937	True	0.45472275956952368	True	0.519310413713023	False	0	False	0				Cre_41_rep2	-0.61892380000000002	-3.0262031999999999
D27-LSK-W2_CACGTGGGTGCCTTCT-1	1	D27	Npm1c	rep1	D27-LSK-W2	HSC	HSPC	0.032174014782000201	1.4839835585192529	Sapphire1_29615_rep1	True	LSK	D27-LSK-W2	True	0.15612373565525561	False	0.29859251783529328	False	0.34068600988161502	True	0.1063244152207896	True	0.098273321407025896					-4.0000809999999998	1.7254274999999999
D27-LSK-W2_CACGTTCGTGGTCCCA-1	7	D27	Npm1c	rep1	D27-LSK-W2	HSC	HSPC	0.1259612051365139	1.532394917923821	Sapphire1_28775_rep1	True	LSK	D27-LSK-W2	True	0.18130468640357361	False	0.2715015812984044	False	0.30974966728937059	True	0.12343355659187261	True	0.114010508416759					-3.0477245000000002	2.7515673999999999
D27-LSK-W2_CACTGAACATAGGCGA-1	0	D27	Dnmt3a	rep2	D27-LSK-W2	MPP	HSPC	0.61875526411413717	1.0782571612105574	Sapphire2_9783_rep2	True	LSK	D27-LSK-W2	False	0.047010187901349101	False	0.4160736273416058	False	0.4746565182346652	False	0.0321845992586157	False	0.030075067263752399				Cre_8097_rep2	0.077715090000000001	-1.4462254000000001
D27-LSK-W2_CACTGAATCGCACGGT-1	3	D27	Npm1c	rep1	D27-LSK-W2	HSC	HSPC	0.045669146959504102	1.4906837328135207	Sapphire1_1874_rep1	True	LSK	D27-LSK-W2	True	0.15920959839634791	False	0.29527248797881978	False	0.3368946791191133	True	0.1084211663698505	True	0.1002020681358485					-3.7509893999999999	1.8369683999999999
D27-LSK-W2_CACTGTCGTTTAGTCG-1	1	D27	Npm1c	rep1	D27-LSK-W2	HSC	HSPC	0.21979624863166969	1.5714179401591508	Sapphire1_29615_rep1	True	LSK	D27-LSK-W2	True	0.21073774530030909	False	0.239843750925578	False	0.27360120412885108	True	0.14342666143388769	True	0.13239063821135719					-1.9099246000000001	2.8352689999999998
D27-LSK-W2_CACTTCGAGGGTCTTT-1	7	D27	Npm1c	rep1	D27-LSK-W2	HSC	HSPC	0.042443773198110497	1.4980083027121145	Sapphire1_28775_rep1	True	LSK	D27-LSK-W2	True	0.1627040622242395	False	0.29151294793383231	False	0.3326014857930415	True	0.1107954851217352	True	0.10238601892713151					-4.4099969999999997	2.3268732999999999
D27-LSK-W2_CACTTCGAGGTGCTAG-1	3	D27	WT	rep2	D27-LSK-W2	MPP	HSPC	0.6360272385554665	1.4719967175887798	Sapphire2_9184_rep2	True	LSK	D27-LSK-W2	False	0.14971462439594091	False	0.30459798214845601	False	0.34730027051586171	False	0.10252675478918841	False	0.095860368150539596		Scarlet_8175_rep2			1.2246063	-0.36461084999999999
D27-LSK-W2_CACTTCGGTCTTGCTC-1	1	D27	Npm1c	rep1	D27-LSK-W2	HSC	HSPC	0.1047018986383932	1.5234961743289563	Sapphire1_32045_rep1	True	LSK	D27-LSK-W2	True	0.1760718340466684	False	0.27713081741952361	False	0.31617773141279781	True	0.1198784584819557	True	0.1107411586390348			Flp_485_rep1		-2.8977816000000001	1.7894646000000001
D27-LSK-W2_CAGAGCCAGGATTTGA-1	1	D27	Npm1c	rep1	D27-LSK-W2	GMP	GMP	0.73910782571676947	1.2921255546164283	Sapphire1_29615_rep1	True	LSK	D27-LSK-W2	False	0.0917834528068113	False	0.36754642578156788	False	0.41900118902939071	False	0.062866314431850007	False	0.058802617950367703					2.4277492000000001	-1.8148029999999999
D27-LSK-W2_CAGAGCCAGTCTAGCT-1	7	D27	Npm1c	rep1	D27-LSK-W2	MPP	HSPC	0.29928012021939498	1.585643583738451	Sapphire1_28775_rep1	True	LSK	D27-LSK-W2	True	0.2279100430389478	False	0.22138307110690281	False	0.25252540609356122	True	0.15508503858833031	True	0.14309644117224279					-1.2096519999999999	2.9796220999999998
D27-LSK-W2_CAGAGCCCAATCTCTT-1	3	D27	WT	rep1	D27-LSK-W2	Mk	Mk	0.93537843219412042	0.10991326137109381	Sapphire1_21891_rep1	True	LSK	D27-LSK-W2	True	0.97962561644528057	False	0	False	0	False	0.016363978142007799	False	0	GFP_5706_rep1				4.8389996999999996	5.3114037999999999
D27-LSK-W2_CAGAGCCGTGACTCGC-1	1	D27	Npm1c	rep1	D27-LSK-W2	MPP	HSPC	0.4767426833411339	1.5822228867407762	Sapphire1_29615_rep1	True	LSK	D27-LSK-W2	True	0.29209172025449259	False	0.1525355824633787	False	0.17394984168354111	True	0.19856718823860439	True	0.1828556673599718					0.23846287999999999	3.1018957999999999
D27-LSK-W2_CAGATACGTAGGAGGG-1	3	D27	Npm1c	rep1	D27-LSK-W2	HSC	HSPC	0.22266357489426741	1.4380306896880968	Sapphire1_1874_rep1	True	LSK	D27-LSK-W2	False	0.13716234416445919	False	0.31896114178733193	False	0.3639333818336426	False	0.0934617467696464	False	0.086481385444902401			Flp_790_rep1		-2.0700574	0.93609030000000004
D27-LSK-W2_CAGATACTCCATGCAA-1	0	D27	Npm1c	rep1	D27-LSK-W2	HSC	HSPC	0.14321881507556769	1.5365181837984438	Sapphire1_46814_rep1	True	LSK	D27-LSK-W2	True	0.18385679917642689	False	0.26875603218543398	False	0.30661445959976957	True	0.12516748939646449	True	0.1156052196418859			Flp_194_rep1		-2.6754335999999999	2.5204127000000001
D27-LSK-W2_CAGATTGAGGTTAGTA-1	3	D27	Npm1c	rep1	D27-LSK-W2	Mk	Mk	0.7423935498870432	1.1882156709374829	Sapphire1_11213_rep1	True	LSK	D27-LSK-W2	True	0.41228866766402628	False	0.011697547168935601	False	0.0133377381085415	True	0.2903098600211117	True	0.27236618703738008					2.6739326000000001	1.1235113000000001
D27-LSK-W2_CAGATTGCACAGTGAG-1	7	D27	Npm1c	rep1	D27-LSK-W2	HSC	HSPC	0.037101641361466299	1.4903740068543123	Sapphire1_28775_rep1	True	LSK	D27-LSK-W2	True	0.1590647869549236	False	0.29542835085302532	False	0.33707269299722198	True	0.10832272972338559	True	0.10011143947142299					-4.3879805000000003	2.1708721999999998
D27-LSK-W2_CAGATTGGTGGGACAT-1	1	D27	Npm1c	rep1	D27-LSK-W2	MPP	HSPC	0.25053225359561049	1.5761075092444805	Sapphire1_29615_rep1	True	LSK	D27-LSK-W2	True	0.21562763324390591	False	0.23458578488831999	False	0.26759798581298699	True	0.1467472206016569	True	0.13544137545311391					-1.6045016000000001	3.1937074999999999
D27-LSK-W2_CAGATTGTCGCGCTGA-1	1	D27	Npm1c	rep1	D27-LSK-W2	HSC	HSPC	0.041790856352446303	1.4958201688923056	Sapphire1_29615_rep1	True	LSK	D27-LSK-W2	True	0.16164617313618121	False	0.29265109492637698	False	0.33390119296068871	True	0.1100766937145166	True	0.1017248452622166					-4.1019325000000002	2.0660685999999999
D27-LSK-W2_CAGCAATCAAGGTCTT-1	3	D27	Dnmt3a	rep2	D27-LSK-W2	MPP	HSPC	0.63324861903259766	0.9923232849258572	Sapphire2_11451_rep2	True	LSK	D27-LSK-W2	False	0.033149254259666	False	0.43108239832958328	False	0.49186034547325092	False	0.022696402024325098	False	0.021211599913164101				Cre_8423_rep2	-0.15472056000000001	-1.9328350999999999
D27-LSK-W2_CAGCAATGTGATTCAC-1	0	D27	Npm1c	rep1	D27-LSK-W2	MPP	HSPC	0.32034917028658672	1.5903339053535612	Sapphire1_31313_rep1	True	LSK	D27-LSK-W2	True	0.2363492288422987	False	0.21231508464172999	False	0.2421742986494379	True	0.16081162803791929	True	0.14834975982859969			Flp_50_rep1		-0.97950519999999996	3.2815812000000002
D27-LSK-W2_CAGCACGGTATAGCTC-1	19	D27	WT	rep1	D27-LSK-W2	MPP	HSPC	0.59100632577362777	1.365275257173699	Sapphire1_23603_rep1	True	LSK	D27-LSK-W2	False	0.112065352120905	False	0.34553076189751408	False	0.3940395644903249	False	0.076709856401860704	False	0.071654465089381794	GFP_7757_rep1				0.60822880000000001	-0.61171209999999998
D27-LSK-W2_CAGCACGTCACACCGG-1	0	D27	Dnmt3a	rep2	D27-LSK-W2	HSC	HSPC	0.39799503055702268	1.1065757585705334	Sapphire2_10062_rep2	True	LSK	D27-LSK-W2	False	0.052132846594521803	True	0.41052001710935337	True	0.4685192865702214	False	0.035635908135977203	False	0.033191941589910699				Cre_8508_rep2	-1.9494678000000001	-0.95421710000000004
D27-LSK-W2_CAGCAGCTCAGACCGC-1	12	D27	Dnmt3a	rep2	D27-LSK-W2	MPP	HSPC	0.36065987314382492	1.4229636472981824	Sapphire2_18249_rep2	True	LSK	D27-LSK-W2	False	0.13149469176291001	False	0.32495471065124221	False	0.37073299548210209	False	0.089680687927242	False	0.083136914176488497				Cre_8523_rep2	-1.1198471999999999	0.37889990000000001
D27-LSK-W2_CAGCCAGCATCGATCA-1	3	D27	WT	rep1	D27-LSK-W2	Mk	Mk	0.91197003557974965	0.15598454844139981	Sapphire1_28336_rep1	True	LSK	D27-LSK-W2	True	0.96854154444512164	False	0	False	0	False	0.025188291635064301	False	0	GFP_3080_rep1				3.8679407000000001	5.0885480000000003
D27-LSK-W2_CAGCCAGTCCTACACC-1	7	D27	Npm1c	rep1	D27-LSK-W2	Mk	Mk	0.79900845766932449	0.92887342573017484	Sapphire1_28775_rep1	True	LSK	D27-LSK-W2	True	0.6165085283596583	False	0	False	0	False	0.25578317757319591	False	0.1240541160890901			Flp_16_rep1		2.5546636999999999	3.6311593000000002
D27-LSK-W2_CAGCGTGAGGCATCGA-1	1	D27	Npm1c	rep1	D27-LSK-W2	HSC	HSPC	0.11048155143447989	1.5254699257043158	Sapphire1_29615_rep1	True	LSK	D27-LSK-W2	True	0.1772026385942021	False	0.27591439124272371	False	0.31478870005055171	True	0.1206466813563964	True	0.11144758875610609					-2.9410905999999999	2.1281892999999998
D27-LSK-W2_CAGGCCAAGATTCGCT-1	3	D27	Npm1c	rep1	D27-LSK-W2	HSC	HSPC	0.2041776912148992	1.5669282346652995	Sapphire1_15094_rep1	True	LSK	D27-LSK-W2	True	0.2064871352622662	False	0.24441477726069361	False	0.2788202893630517	True	0.1405399125506506	True	0.12973788556332069			Flp_1646_rep1		-2.5939766999999998	4.3344173000000001
D27-LSK-W2_CAGGCCACAGACTGCC-1	0	D27	Npm1c	rep1	D27-LSK-W2	HSC	HSPC	0.16868041459722849	1.5525911353048554	Sapphire1_46814_rep1	True	LSK	D27-LSK-W2	True	0.19479566431086739	False	0.25698921853068418	False	0.29317810962690988	True	0.132598704620292	True	0.12243830291122849			Flp_194_rep1		-2.5401889999999998	2.7866335000000002
D27-LSK-W2_CAGGCCACATCGAGCC-1	3	D27	WT	rep1	D27-LSK-W2	GMP	GMP	0.70706762484499808	1.4395399016365988	Sapphire1_24562_rep1	True	LSK	D27-LSK-W2	False	0.13675905438823871	False	0.31864441119454778	False	0.36328211242714897	False	0.093678444437577696	False	0.087635977552473404					2.2652462	-1.0280665
D27-LSK-W2_CAGGCCATCTATGCCC-1	1	D27	Npm1c	rep1	D27-LSK-W2	HSC	HSPC	0.0035686022849239002	1.4759400067303847	Sapphire1_29615_rep1	True	LSK	D27-LSK-W2	True	0.15254573048134051	True	0.30244207402197049	True	0.34508205229336958	True	0.1038932426160923	True	0.0960369005872065					-5.0154313999999998	1.6885462
D27-LSK-W2_CAGGGCTAGACAACAT-1	16	D27	Npm1c	rep1	D27-LSK-W2	HSC	HSPC	0.094312584168245894	1.5208966170498668	Sapphire1_26896_rep1	True	LSK	D27-LSK-W2	True	0.1746072258312352	False	0.27870685771673759	False	0.31797761667529117	True	0.1188831075390986	True	0.1098251922376173			Flp_43_rep1		-4.1057915999999999	3.3426062999999999
D27-LSK-W2_CAGGGCTAGAGGGTGG-1	3	D27	Dnmt3a	rep2	D27-LSK-W2	MPP	HSPC	0.64794621607590741	1.1254846468941266	Sapphire2_10635_rep2	True	LSK	D27-LSK-W2	False	0.055502894284539597	False	0.40691701351483339	False	0.46404747746189839	False	0.038005427979018597	False	0.035527186759698397				Cre_5690_rep2	0.61450190000000005	-1.4582621
D27-LSK-W2_CAGGGCTAGGGTGAGG-1	3	D27	Dnmt3a	rep2	D27-LSK-W2	HSC	HSPC	0.19796561068194449	1.2592844707972026	Sapphire1_3619_rep2	True	LSK	D27-LSK-W2	False	0.084130074473390201	True	0.37606184152468142	True	0.42915770439814949	False	0.057398557306994599	False	0.053251822296766602					-4.5992002000000003	-0.94772290000000003
D27-LSK-W2_CAGTGCGCACTAACGT-1	7	D27	Npm1c	rep1	D27-LSK-W2	HSC	HSPC	0.1143098205804932	1.4129937645564581	Sapphire1_28775_rep1	True	LSK	D27-LSK-W2	False	0.12815610823263879	False	0.3286808157698628	False	0.37504488960863352	False	0.087322330233219003	False	0.080795856155627496					-3.3105587999999999	0.71473264999999997
D27-LSK-W2_CAGTGCGCATGGCCAC-1	3	D27	Npm1c	rep1	D27-LSK-W2	HSC	HSPC	0.00093749196131420005	1.4750234542991163	Sapphire1_1874_rep1	True	LSK	D27-LSK-W2	True	0.1521462177301714	True	0.30287190597782171	True	0.34557290289898918	True	0.1036217839295112	True	0.095787189463486105			Flp_790_rep1		-5.3072248000000002	1.615129
D27-LSK-W2_CAGTGCGGTCTCTCTG-1	7	D27	Npm1c	rep1	D27-LSK-W2	HSC	HSPC	0.0377757492290181	1.4919449908631968	Sapphire1_28775_rep1	True	LSK	D27-LSK-W2	True	0.1598020672162131	False	0.29463512877637971	False	0.33616686998041079	True	0.1088236856566266	True	0.1005722483703493					-4.3428836000000004	2.1850209999999999
D27-LSK-W2_CAGTGCGTCACTCTTA-1	3	D27	WT	rep1	D27-LSK-W2	Ery	Ery	0.99847595367147035	0.0069649308331534996	Sapphire1_29141_rep1	True	LSK	D27-LSK-W2	False	0	False	0	False	0	True	0.99920368159510642	False	0	GFP_7461_rep1				6.9337530000000003	1.5306028
D27-LSK-W2_CAGTTAGGTGCTCCGA-1	19	D27	WT	rep2	D27-LSK-W2	HSC	HSPC	0.30102006374253398	1.1778568762460719	Sapphire2_10060_rep2	True	LSK	D27-LSK-W2	False	0.0659879407960835	True	0.39559218757605108	True	0.4514646062504229	False	0.045063998990230801	False	0.041891266387194502		Scarlet_8574_rep2			-2.3561907	-0.36661850000000001
D27-LSK-W2_CAGTTCCAGCGTCTGC-1	19	D27	WT	rep2	D27-LSK-W2	MPP	HSPC	0.3580788326770285	1.1163705184013384	Sapphire2_7890_rep2	True	LSK	D27-LSK-W2	False	0.053943362792151499	True	0.40857223110683349	True	0.46629753155656961	False	0.0368653863251081	False	0.034321488219320802		Scarlet_6260_rep2			-2.6987154000000002	-1.2559973
D27-LSK-W2_CATAAGCAGGTAGCCA-1	7	D27	Npm1c	rep1	D27-LSK-W2	HSC	HSPC	0.1163169263540377	1.5285276396640834	Sapphire1_28775_rep1	True	LSK	D27-LSK-W2	True	0.17898724187865009	False	0.27399470536686787	False	0.31259663665338439	True	0.1218590401478874	True	0.1125623759531906					-3.3782649999999999	2.9647815
D27-LSK-W2_CATAAGCGTAGCTGCC-1	0	D27	Npm1c	rep1	D27-LSK-W2	MPP	HSPC	0.29810178429278161	1.5851435888280612	Sapphire1_31313_rep1	True	LSK	D27-LSK-W2	True	0.22714523965884509	False	0.2222049212491701	False	0.25346356753784127	True	0.1545660253240404	True	0.1426202462300879			Flp_50_rep1		-1.2633799999999999	3.1855996000000002
D27-LSK-W2_CATAAGCTCTTGTTAC-1	1	D27	Npm1c	rep1	D27-LSK-W2	HSC	HSPC	0.27941948356236812	1.5828146382118735	Sapphire1_29615_rep1	True	LSK	D27-LSK-W2	True	0.2238052989738189	False	0.22579394504358319	False	0.2575605092640682	True	0.15229949236979881	True	0.14054075434871521					-1.3129	2.6674851999999998
D27-LSK-W2_CATACAGAGAGCATAT-1	3	D27	Npm1c	rep1	D27-LSK-W2	HSC	HSPC	0.16268036589205959	1.5409828871558169	Sapphire1_26299_rep1	True	LSK	D27-LSK-W2	True	0.1867252361156648	False	0.26567049466637482	False	0.30309113302092072	True	0.12711612999435301	True	0.1173970062026671					-3.1912056999999998	3.8824915999999998
D27-LSK-W2_CATACCCCAGGACAGT-1	1	D27	Npm1c	rep1	D27-LSK-W2	HSC	HSPC	0.29632779443581447	1.2050885504447493	Sapphire1_16020_rep1	True	LSK	D27-LSK-W2	False	0.071720043060650301	True	0.38939321569110169	True	0.44436851697948271	False	0.048981058350984402	False	0.045537165917765701					-1.9940494	-0.067330989999999993
D27-LSK-W2_CATACCCCATCCGAGC-1	3	D27	WT	rep1	D27-LSK-W2	Mk	Mk	0.7370427360795927	1.1863313875227479	Sapphire1_31931_rep1	True	LSK	D27-LSK-W2	True	0.41649798215828721	False	0.011701180407373999	False	0.0133418836573639	True	0.29160557739029808	True	0.26685337638667289	GFP_55_rep1				2.5729669999999998	1.231589
D27-LSK-W2_CATACCCGTATTTCTC-1	1	D27	Npm1c	rep1	D27-LSK-W2	HSC	HSPC	0.1041450359292618	1.5232133752816841	Sapphire1_16020_rep1	True	LSK	D27-LSK-W2	True	0.17591121053524381	False	0.27730366730108658	False	0.31637513336650108	True	0.11976929466942909	True	0.11064069412771919					-2.9613895000000001	1.9386082
D27-LSK-W2_CATACTTAGAAGCTGC-1	3	D27	Dnmt3a	rep2	D27-LSK-W2	GMP	GMP	0.76894910367952318	0.75650056340155403	Sapphire2_12135_rep2	True	LSK	D27-LSK-W2	False	0	True	0.4613557962338572	True	0.52748333682343185	False	0	False	0					-0.53982839999999999	-3.6124358000000001
D27-LSK-W2_CATACTTTCACCTACC-1	1	D27	Npm1c	rep1	D27-LSK-W2	HSC	HSPC	0.064965533534303399	1.4587424129930431	Sapphire1_29615_rep1	True	LSK	D27-LSK-W2	False	0.14530227279554681	False	0.31023478462133719	False	0.35398082647311852	False	0.098971802156201799	False	0.091510313953776207					-3.5142345000000001	1.2393521000000001
D27-LSK-W2_CATAGACGTATCAGGG-1	7	D27	Npm1c	rep1	D27-LSK-W2	HSC	HSPC	0.16152184245741269	1.5503024892349813	Sapphire1_28775_rep1	True	LSK	D27-LSK-W2	True	0.1931236576851178	False	0.25878719909009701	False	0.2952309740036656	True	0.13146322464099619	True	0.1213949445801053			Flp_16_rep1		-2.4080083000000001	2.2646283999999999
D27-LSK-W2_CATAGACGTTCGAGCC-1	19	D27	WT	rep2	D27-LSK-W2	MPP	HSPC	0.11259069734359629	1.4552610143079343	Sapphire1_28902_rep2	True	LSK	D27-LSK-W2	False	0.14389268067466021	False	0.31174835974667803	False	0.35570806169864078	False	0.098016009993745101	False	0.090634887886256801		Scarlet_8338_rep2			-3.0165001999999999	1.0247907999999999
D27-LSK-W2_CATCCGTAGCCAAGTG-1	17	D27	Dnmt3a	rep2	D27-LSK-W2	GMP	GMP	0.80526223992663348	0.81364906076086319	Sapphire1_7666_rep2	True	LSK	D27-LSK-W2	False	0.010332403350879199	True	0.45622958249150608	True	0.51974369593633962	False	0	False	0					1.8087674	-3.0908937000000001
D27-LSK-W2_CATCCGTCAAGCGCTC-1	0	D27	Npm1c	rep1	D27-LSK-W2	HSC	HSPC	0.158142596574674	1.5401564617269947	Sapphire1_46814_rep1	True	LSK	D27-LSK-W2	True	0.18618553492387371	False	0.2662510460355334	False	0.30375405638417879	True	0.1267494884660243	True	0.1170598741903706			Flp_194_rep1		-2.8212769999999998	3.1157086000000001
D27-LSK-W2_CATCCGTTCGAGTTGT-1	3	D27	Dnmt3a	rep2	D27-LSK-W2	GMP	GMP	0.65053791649548154	0.86983087936008929	Sapphire1_3619_rep2	True	LSK	D27-LSK-W2	False	0.0166612887640115	True	0.4488106459933543	True	0.51245932527984706	False	0.011407517417654001	False	0.010661222545123					-1.8132547000000001	-3.4561964999999999
D27-LSK-W2_CATCCGTTCGTCGACG-1	0	D27	Dnmt3a	rep2	D27-LSK-W2	Neutrophil	Neutrophil	0.95665797999047242	0.67789650409727009	Sapphire2_278_rep2	True	LSK	D27-LSK-W2	False	0	True	0.58890388686781403	False	0.4110374356779396	False	0	False	0				Cre_8081_rep2	2.4799715999999998	-5.7708180000000002
D27-LSK-W2_CATCGGGCAGCTACTA-1	7	D27	Npm1c	rep1	D27-LSK-W2	HSC	HSPC	0.083722288570821396	1.5145471608097718	Sapphire1_28775_rep1	True	LSK	D27-LSK-W2	True	0.17113541007441069	False	0.28244199023268068	False	0.32224292139307648	True	0.1165242045821788	True	0.10765547371763259					-3.8052673000000001	2.7059096999999999
D27-LSK-W2_CATCGTCCATATGGCT-1	12	D27	WT	rep2	D27-LSK-W2	GMP	GMP	0.73848815659781319	0.89431035927004565	Sapphire2_18249_rep2	True	LSK	D27-LSK-W2	False	0.019648379711714101	True	0.44596280329295318	True	0.50834915508337686	False	0.013456364400101501	False	0.0125832975118463		Scarlet_3927_rep2			1.043417	-2.4675899000000001
D27-LSK-W2_CATGAGTAGCACTGGA-1	1	D27	Npm1c	rep1	D27-LSK-W2	HSC	HSPC	0.19901577987486849	1.4911169367263564	Sapphire1_16020_rep1	True	LSK	D27-LSK-W2	False	0.1593865096807229	False	0.29506286973005419	False	0.33664766892698073	False	0.10855416276846699	False	0.1003487888937573					-2.1589513	1.2275981
D27-LSK-W2_CATGAGTCACGCCACA-1	16	D27	Npm1c	rep1	D27-LSK-W2	HSC	HSPC	0.0074351373205758997	1.4737616662707853	Sapphire1_26668_rep1	True	LSK	D27-LSK-W2	True	0.15159885410783469	True	0.30346080980819212	True	0.3462454073285714	True	0.1032498640062916	True	0.095445064749089703			Flp_1071_rep1		-5.384029	1.4654647000000001
D27-LSK-W2_CATGAGTGTGTATCCA-1	1	D27	Npm1c	rep1	D27-LSK-W2	HSC	HSPC	0.083320873196160494	1.5144986971843457	Sapphire1_29615_rep1	True	LSK	D27-LSK-W2	True	0.17110945630608859	False	0.28246990930279969	False	0.3222748020980053	True	0.11650657254528921	True	0.10763925974779689					-3.6802988000000001	2.524959
D27-LSK-W2_CATGAGTTCAAATAGG-1	3	D27	WT	rep1	D27-LSK-W2	Mk	Mk	0.92841008576150597	0.11437415836620619	Sapphire1_23236_rep1	True	LSK	D27-LSK-W2	True	0.97860539580686901	False	0	False	0	False	0.0171745303084825	False	0	GFP_7463_rep1				4.5881429999999996	5.0049109999999999
D27-LSK-W2_CATGCAAAGCCAACCC-1	19	D27	WT	rep1	D27-LSK-W2	MPP	HSPC	0.5447014131220933	1.5145152412013927	Sapphire1_23603_rep1	True	LSK	D27-LSK-W2	False	0.17013478029143789	False	0.28274513678520652	False	0.32243819305194749	False	0.116316689399591	False	0.10836520047180399	GFP_7757_rep1				0.61593604000000002	0.28683189999999997
D27-LSK-W2_CATGCAACAAATCAAG-1	1	D27	Npm1c	rep1	D27-LSK-W2	HSC	HSPC	0.050742091477517098	1.4892904450791646	Sapphire1_29615_rep1	True	LSK	D27-LSK-W2	True	0.15855948635292769	False	0.29597189045856609	False	0.33769334941530471	True	0.1079794630437293	True	0.099795810729451997					-3.5694612999999999	1.5973489000000001
D27-LSK-W2_CATGCAATCGTCGGGT-1	7	D27	Npm1c	rep1	D27-LSK-W2	HSC	HSPC	0.0200660593238613	1.4786915935029636	Sapphire1_28775_rep1	True	LSK	D27-LSK-W2	True	0.1537549698558465	True	0.3011410667542721	True	0.34359635566583002	True	0.10471488859383481	True	0.096792719130195701					-4.4267349999999999	1.8135253
D27-LSK-W2_CATGCCTAGAAACCCG-1	0	D27	Npm1c	rep1	D27-LSK-W2	HSC	HSPC	0.01434944062796	1.4725554701380017	Sapphire1_46814_rep1	True	LSK	D27-LSK-W2	True	0.15107841920755649	True	0.304020741481623	True	0.34688482681363142	True	0.10289624132854031	True	0.095119771168628298			Flp_194_rep1		-4.9191212999999996	1.3417773
D27-LSK-W2_CATGCCTCATATGCGT-1	16	D27	Npm1c	rep1	D27-LSK-W2	HSC	HSPC	0.21103395208949111	1.5693143870953592	Sapphire1_26896_rep1	True	LSK	D27-LSK-W2	True	0.20870080373376759	False	0.24203420395988809	False	0.2761021957579069	True	0.14204332151623769	True	0.1311194750321826			Flp_43_rep1		-2.0585369999999998	2.9428122000000001
D27-LSK-W2_CATGCGGTCTGCTTAT-1	7	D27	Npm1c	rep1	D27-LSK-W2	HSC	HSPC	0.26966553131123028	1.5822503578509766	Sapphire1_28775_rep1	True	LSK	D27-LSK-W2	True	0.22304427749259481	False	0.2266121104140732	False	0.25849458743753068	True	0.15178280063012911	True	0.14006622402565669					-1.435306	2.8778548000000002
D27-LSK-W2_CATGGATGTACAGTCT-1	3	D27	WT	rep1	D27-LSK-W2	GMP	GMP	0.75486003515809608	0.99592258701131775	Sapphire1_23579_rep1	True	LSK	D27-LSK-W2	False	0.033672002588518102	False	0.43075465517852662	False	0.4909437951067126	False	0.023061742314328101	False	0.021567804811906101	GFP_135_rep1				1.7088625	-2.3111850999999999
D27-LSK-W2_CATGGATGTAGCTGTT-1	7	D27	Npm1c	rep1	D27-LSK-W2	HSC	HSPC	0.040410499404857997	1.4881907220026744	Sapphire1_28775_rep1	True	LSK	D27-LSK-W2	True	0.15804963276209019	False	0.29652049140398268	False	0.33831985124514979	True	0.1076329944541925	True	0.099477030134564604					-3.9464445000000001	1.8848838000000001
D27-LSK-W2_CATGGATGTGTCTAAC-1	17	D27	WT	rep1	D27-LSK-W2	Monocyte	Monocyte	0.93822878909938445	0.62029275910104786	Sapphire1_8105_rep1	True	LSK	D27-LSK-W2	False	0	False	0.31065157820438138	True	0.68928975196541864	False	0	False	0	GFP_6343_rep1				-1.1876667999999999	-6.5796510000000001
D27-LSK-W2_CATGGTAAGATACATG-1	3	D27	Dnmt3a	rep2	D27-LSK-W2	MPP	HSPC	0.41451474111196901	1.063889440419475	Sapphire2_12029_rep2	True	LSK	D27-LSK-W2	False	0.044621325017607599	True	0.41862921421205368	True	0.47779717410048789	False	0.030512047942610799	False	0.0284402387272241				Cre_8305_rep2	-2.1822623999999999	-1.3310276000000001
D27-LSK-W2_CATGGTAAGTCAAGCG-1	1	D27	Npm1c	rep1	D27-LSK-W2	HSC	HSPC	0.18683943547699511	1.556587073241098	Sapphire1_29615_rep1	True	LSK	D27-LSK-W2	True	0.19782428094329491	False	0.25373094643893362	False	0.28945737542576627	True	0.13465644625070861	True	0.12433095094127861					-2.2267888	2.3673221999999998
D27-LSK-W2_CATGGTACAACGAGGT-1	3	D27	WT	rep1	D27-LSK-W2	GMP	GMP	0.83903816367284723	0.74936775810456202	Sapphire1_43029_rep1	True	LSK	D27-LSK-W2	False	0	True	0.46302242420280459	True	0.52728655425645754	False	0	False	0	GFP_20_rep1				1.6508913000000001	-3.5675595000000002
D27-LSK-W2_CATGGTACAGGTTCGC-1	1	D27	Npm1c	rep1	D27-LSK-W2	MPP	HSPC	0.41803457615317108	1.5933306748964708	Sapphire1_29615_rep1	True	LSK	D27-LSK-W2	True	0.27145910261584222	False	0.17460760916947329	False	0.19913529746305059	True	0.18462472112763889	True	0.1701732696239816					-0.19518347	2.9507465000000002
D27-LSK-W2_CATGGTATCCGCAAAT-1	1	D27	Npm1c	rep1	D27-LSK-W2	HSC	HSPC	0.26190559721401457	1.5680768640143179	Sapphire1_29615_rep1	True	LSK	D27-LSK-W2	True	0.207530809959764	False	0.24328617533350319	False	0.27752940451100899	True	0.14125281058782321	True	0.13040079960788431					-1.4564937	1.8442229999999999
D27-LSK-W2_CATTCATGTGGTATGG-1	7	D27	Npm1c	rep1	D27-LSK-W2	HSC	HSPC	0.15392226405171461	1.5403985935585676	Sapphire1_28775_rep1	True	LSK	D27-LSK-W2	True	0.186341714872021	False	0.26608199782471181	False	0.30356061440029408	True	0.12685628093974119	True	0.11715939196321359					-2.4044091999999999	1.8727579000000001
D27-LSK-W2_CATTCATTCCAATGCA-1	3	D27	WT	rep2	D27-LSK-W2	MPP	HSPC	0.69102928561569898	1.4097371962648713	Sapphire2_9396_rep2	True	LSK	D27-LSK-W2	False	0.1261629734794551	False	0.33017181603416779	False	0.37643133638472248	False	0.086412069238922806	False	0.080821804862719004		Scarlet_4926_rep2			1.813639	-1.0823938
D27-LSK-W2_CATTCTAAGGGATCGT-1	16	D27	Npm1c	rep1	D27-LSK-W2	HSC	HSPC	0.085846334010177605	1.516042553848945	Sapphire1_26896_rep1	True	LSK	D27-LSK-W2	True	0.17194007309433759	False	0.28157629527446859	False	0.32125434676144948	True	0.117070929698917	True	0.10815835517080739					-3.8813887	2.8667047000000001
D27-LSK-W2_CATTCTACAGACACCC-1	1	D27	Npm1c	rep1	D27-LSK-W2	HSC	HSPC	0.060704825947204798	1.5036609168398836	Sapphire1_29615_rep1	True	LSK	D27-LSK-W2	True	0.165495584704974	False	0.2885096083659171	False	0.32917180747893537	True	0.11269223133973259	True	0.1041307681104206			Flp_16_rep1		-3.6743073000000002	1.9518355999999999
D27-LSK-W2_CATTCTAGTATGGTTC-1	3	D27	Dnmt3a	rep2	D27-LSK-W2	GMP	GMP	0.74079629268259761	1.2780479350866196	Sapphire2_17077_rep2	True	LSK	D27-LSK-W2	False	0.088256357194321497	False	0.37138180267155141	False	0.42336960317140471	False	0.0604501677441667	False	0.0565420692185436				Cre_6884_rep2	2.3728761999999999	-1.9171853000000001
D27-LSK-W2_CATTGCCAGCGGTAGT-1	1	D27	Npm1c	rep1	D27-LSK-W2	HSC	HSPC	0.12913255417125691	1.5321107660728883	Sapphire1_16020_rep1	True	LSK	D27-LSK-W2	True	0.1811319943592993	False	0.27168737067600879	False	0.3099618278124518	True	0.12331622232415961	True	0.1139025848280614					-3.3518043	3.2473896
D27-LSK-W2_CATTGCCCACAAATCC-1	3	D27	Npm1c	rep2	D27-LSK-W2	HSC	HSPC	0.022976971328542099	1.4792640664838497	Sapphire2_10246_rep2	True	LSK	D27-LSK-W2	True	0.15400845061048679	True	0.30086835365158898	True	0.34328493018124961	True	0.1048871193363107	True	0.096951146220343398			Flp_47_rep2		-4.7004066	2.0349444999999999
D27-LSK-W2_CATTGCCCATAAGCGG-1	1	D27	Npm1c	rep1	D27-LSK-W2	HSC	HSPC	0.14057763877602891	1.5361036246084272	Sapphire1_16020_rep1	True	LSK	D27-LSK-W2	True	0.18359562811078681	False	0.26903661227298842	False	0.30693470949547158	True	0.1249903027958789	True	0.1154427473248559					-2.5942373000000001	2.1321227999999999
D27-LSK-W2_CATTGCCGTTGCGTAT-1	1	D27	Npm1c	rep1	D27-LSK-W2	HSC	HSPC	0.22924936209596691	1.5737744811710543	Sapphire1_29615_rep1	True	LSK	D27-LSK-W2	True	0.2131279380502436	False	0.23727308981693421	False	0.27066597940081849	True	0.14505012309240589	True	0.1338828696395816					-1.7711927000000001	2.296824
D27-LSK-W2_CATTGTTAGATGTAGT-1	3	D27	Npm1c	rep1	D27-LSK-W2	HSC	HSPC	0.29352522563496508	1.5836043708427829	Sapphire1_1874_rep1	True	LSK	D27-LSK-W2	True	0.2249002693760182	False	0.22461721451639249	False	0.25621721581422741	True	0.15304262019743289	True	0.14122268009591349			Flp_790_rep1		-1.2619130000000001	2.8633660999999999
D27-LSK-W2_CATTGTTGTACTCGAT-1	3	D27	Dnmt3a	rep2	D27-LSK-W2	GMP	GMP	0.67162068427059796	0.9072499081828812	Sapphire2_11451_rep2	True	LSK	D27-LSK-W2	False	0.021303176413191498	True	0.4438946439154326	True	0.50658143110280474	False	0.014586608428032199	False	0.0136341401405297				Cre_5465_rep2	-0.19370092	-2.3204674999999999
D27-LSK-W2_CATTGTTGTTTCAGAC-1	1	D27	Npm1c	rep1	D27-LSK-W2	HSC	HSPC	0.12689592216337789	1.5120367523158778	Sapphire1_29615_rep1	True	LSK	D27-LSK-W2	False	0.1697974190421058	False	0.28387843330475682	False	0.32388205239934209	True	0.1156171240975494	True	0.1068249711562267					-2.7673595	1.4289864999999999
D27-LSK-W2_CATTGTTTCACCTCTG-1	3	D27	Npm1c	rep1	D27-LSK-W2	Mk	Mk	0.73268190490019691	1.1852385280930977	Sapphire1_11213_rep1	True	LSK	D27-LSK-W2	True	0.4203251876035245	False	0.011809705331629001	False	0.0134656285977363	True	0.292073664685433	True	0.26232581378167269			Flp_1518_rep1		2.4648026999999999	1.4366497
D27-LSK-W2_CATTTCAAGAATTGCA-1	3	D27	WT	rep2	D27-LSK-W2	Mk	Mk	0.76022437932289799	1.1986624999165434	Sapphire2_12135_rep2	True	LSK	D27-LSK-W2	False	0.40182333187835428	False	0.0126651259937805	False	0.0144409817840723	False	0.2854986397564514	True	0.28557192058733649		Scarlet_8437_rep2			3.0718304999999999	0.76624950000000003
D27-LSK-W2_CATTTCAAGGTTGTTC-1	3	D27	Dnmt3a	rep2	D27-LSK-W2	HSC	HSPC	0.40625264251894122	1.1113971459831082	Sapphire2_9396_rep2	True	LSK	D27-LSK-W2	False	0.052998080880787203	True	0.40957465717155378	True	0.46742517134094608	False	0.036235641370328801	False	0.033766449236369303				Cre_8584_rep2	-1.4421366	-0.66859292999999997
D27-LSK-W2_CATTTCAGTACAAACA-1	0	D27	Npm1c	rep1	D27-LSK-W2	MPP	HSPC	0.30136318212233082	1.5870833608216426	Sapphire1_43024_rep1	True	LSK	D27-LSK-W2	True	0.230228672812306	False	0.2188915728669015	False	0.2496813270320781	True	0.1566584637878479	True	0.14453996350085149			Flp_1666_rep1		-1.153087	2.8229891999999999
D27-LSK-W2_CATTTCATCGCGTGAC-1	7	D27	Npm1c	rep1	D27-LSK-W2	HSC	HSPC	0.1699244292122743	1.5532988059300317	Sapphire1_28775_rep1	True	LSK	D27-LSK-W2	True	0.19532149419768419	False	0.25642362016429471	False	0.29253227317390129	True	0.1329559017875615	True	0.12276671067654039					-2.4902046000000002	2.7908583
D27-LSK-W2_CCAAGCGAGGGAGGCA-1	3	D27	WT	rep1	D27-LSK-W2	Mk	Mk	0.72644562492057019	1.2051508023004001	Sapphire1_23625_rep1	True	LSK	D27-LSK-W2	True	0.41224807926592771	False	0.0143373734974842	False	0.016347711991284899	True	0.28792266961589003	True	0.26914416562940879	GFP_7505_rep1				2.4342098000000001	1.1488037
D27-LSK-W2_CCAATGACACGAAGAC-1	0	D27	Npm1c	rep1	D27-LSK-W2	HSC	HSPC	0.0309868211121705	1.4845072887078581	Sapphire1_46814_rep1	True	LSK	D27-LSK-W2	True	0.1563613765352643	False	0.29833684973517077	False	0.34039405031886949	True	0.10648588115710519	True	0.098421842253569702			Flp_194_rep1		-4.0212764999999999	1.7867299999999999
D27-LSK-W2_CCAATGATCGCCAATA-1	16	D27	Npm1c	rep1	D27-LSK-W2	HSC	HSPC	0.055267365102007797	1.50266492685035	Sapphire1_26896_rep1	True	LSK	D27-LSK-W2	True	0.16499738427229579	False	0.28904563083961599	False	0.32978392868150608	True	0.1123537080112387	True	0.1038193481953233					-4.2645619999999997	2.5185032000000001
D27-LSK-W2_CCAATTTCATACAGGG-1	3	D27	Dnmt3a	rep2	D27-LSK-W2	GMP	GMP	0.7235189352627559	1.2408090599794483	Sapphire2_10402_rep2	True	LSK	D27-LSK-W2	False	0.079390853622007096	False	0.3810201767582807	False	0.43435311975102131	False	0.054376746540469402	False	0.050859103328209899				Cre_8519_rep2	1.8115592	-1.7581005000000001
D27-LSK-W2_CCAATTTGTAACAGGC-1	16	D27	Npm1c	rep1	D27-LSK-W2	HSC	HSPC	0.070419630538873595	1.5080572375420926	Sapphire1_26896_rep1	True	LSK	D27-LSK-W2	True	0.1677291311301288	False	0.2861066487909289	False	0.32642776230144488	True	0.1142098079835815	True	0.105526649793896			Flp_43_rep1		-4.2852534999999996	2.9783678
D27-LSK-W2_CCACAAACACACCGCA-1	1	D27	Npm1c	rep1	D27-LSK-W2	HSC	HSPC	0.1686607229333896	1.5501448105064013	Sapphire1_29615_rep1	True	LSK	D27-LSK-W2	True	0.193009339191414	False	0.25890965032042013	False	0.2953705989313033	True	0.1313859069495312	True	0.1213245046073136					-2.2898063999999998	2.0319052000000002
D27-LSK-W2_CCACAAACAGACACCC-1	0	D27	Dnmt3a	rep2	D27-LSK-W2	MPP	HSPC	0.30233779604602878	1.4248994847518479	Sapphire2_8974_rep2	True	LSK	D27-LSK-W2	False	0.13225852407610059	False	0.32418537489790639	False	0.36987665812870751	False	0.090164554958643894	False	0.083514887938625701					-1.4536587000000001	0.52077969999999996
D27-LSK-W2_CCACAAACAGCGTATT-1	1	D27	Npm1c	rep1	D27-LSK-W2	HSC	HSPC	0.1288025680062678	1.5303855774378017	Sapphire1_29615_rep1	True	LSK	D27-LSK-W2	True	0.1800912745265357	False	0.27280659068531288	False	0.31123974178018821	True	0.1226093984609581	True	0.11325299454698599					-2.6883406999999999	1.9458036000000001
D27-LSK-W2_CCACAAACATAATGAG-1	3	D27	WT	rep2	D27-LSK-W2	GMP	GMP	0.68616856586075858	1.5256916516092465	Sapphire2_8601_rep2	True	LSK	D27-LSK-W2	False	0.17575748130572649	False	0.27623735026531848	False	0.31494481717407291	False	0.12040261438883409	False	0.1126577368660347		Scarlet_8176_rep2			2.0601237000000001	-0.40183649999999999
D27-LSK-W2_CCACAAAGTGTCCCTT-1	16	D27	Npm1c	rep1	D27-LSK-W2	HSC	HSPC	0.19068564976875799	1.5655367569582548	Sapphire1_26896_rep1	True	LSK	D27-LSK-W2	True	0.2052389404667084	False	0.24575713101606481	False	0.28035298201520958	True	0.13969217139578879	True	0.12895877510621129					-2.7099326000000001	4.0451589999999999
D27-LSK-W2_CCACAAAGTTTACACG-1	1	D27	Npm1c	rep1	D27-LSK-W2	HSC	HSPC	0.087712963502948105	1.4957172408586663	Sapphire1_16020_rep1	True	LSK	D27-LSK-W2	False	0.1615960321102056	False	0.29270454226456488	False	0.33396202735660441	True	0.1100429557781467	True	0.1016944424904585					-3.2261517	1.4558743000000001
D27-LSK-W2_CCACCATAGACGACGT-1	3	D27	Dnmt3a	rep2	D27-LSK-W2	GMP	GMP	0.82352607327647487	0.79231605865493837	Sapphire2_10183_rep2	True	LSK	D27-LSK-W2	False	0	True	0.45863543284189212	True	0.52240885894331035	False	0	False	0				Cre_8407_rep2	2.0836576999999998	-3.268383
D27-LSK-W2_CCACCATCATACACCA-1	3	D27	WT	rep1	D27-LSK-W2	Mk	Mk	0.90081951483163758	0.23637332607610409	Sapphire1_21891_rep1	True	LSK	D27-LSK-W2	True	0.94652475909380362	False	0	False	0	False	0.042686115068855203	False	0.0106457812804901	GFP_5706_rep1				4.0396656999999996	3.7520889999999998
D27-LSK-W2_CCACCATGTGACCGAA-1	1	D27	Npm1c	rep1	D27-LSK-W2	HSC	HSPC	0.0556143258967167	1.5035979417976917	Sapphire1_29615_rep1	True	LSK	D27-LSK-W2	True	0.1654640311212017	False	0.28854357911746709	False	0.32921060974061178	True	0.11267077649994529	True	0.10411100352075379					-3.8732147000000001	2.1957059999999999
D27-LSK-W2_CCACCATTCACCACAA-1	1	D27	Npm1c	rep1	D27-LSK-W2	HSC	HSPC	0.050548632974198197	1.4597376413313241	Sapphire1_16020_rep1	True	LSK	D27-LSK-W2	False	0.14570770686043111	False	0.3097986355311349	False	0.35348278359191221	False	0.099247248597829005	False	0.091763625418673306					-3.6968736999999998	1.2598819000000001
D27-LSK-W2_CCACGAGAGCTCCATA-1	3	D27	WT	rep2	D27-LSK-W2	GMP	GMP	0.68457296275412671	0.83853785140745751	Sapphire1_3619_rep2	True	LSK	D27-LSK-W2	False	0.0130425058292255	True	0.4526911291573128	True	0.51698839977670041	False	0	False	0		Scarlet_8562_rep2			-1.6219672000000001	-3.6185987000000002
D27-LSK-W2_CCACGAGAGTATGTAG-1	7	D27	Npm1c	rep1	D27-LSK-W2	HSC	HSPC	0.23907979185086831	1.5740206407283612	Sapphire1_28775_rep1	True	LSK	D27-LSK-W2	True	0.21338587264771219	False	0.23699624549166859	False	0.27035008307275959	True	0.14522494545886341	True	0.13404285332897981					-1.7720345	3.1990001000000001
D27-LSK-W2_CCACGAGCAACTGAAA-1	3	D27	Dnmt3a	rep2	D27-LSK-W2	GMP	GMP	0.70437009871399003	0.80967301764474908	Sapphire1_10852_rep2	True	LSK	D27-LSK-W2	False	0	True	0.4560159197062208	True	0.52090314556094031	False	0	False	0					-1.0423184999999999	-3.2239977999999998
D27-LSK-W2_CCACGAGCAATTGCGT-1	3	D27	Npm1c	rep2	D27-LSK-W2	HSC	HSPC	0.1749147401171971	1.5466453589867404	Sapphire2_12003_rep2	True	LSK	D27-LSK-W2	True	0.1905339818360538	False	0.26156910300029867	False	0.2984061280787676	True	0.12970645194097219	True	0.11978433514388979			Flp_850_rep2		-2.2631489999999999	1.7345866000000001
D27-LSK-W2_CCACGAGTCCGTTGGG-1	0	D27	Npm1c	rep1	D27-LSK-W2	HSC	HSPC	0.16506769163439869	1.551188760062113	Sapphire1_46814_rep1	True	LSK	D27-LSK-W2	True	0.1937663715961917	False	0.25809634114049868	False	0.29444228721613708	True	0.13189951447057821	True	0.1217954855765762			Flp_194_rep1		-2.4671403999999999	2.5238070000000001
D27-LSK-W2_CCACGTTAGCCTAGGA-1	3	D27	WT	rep2	D27-LSK-W2	Basophil	Basophil	0.80173836649946995	0.88863079052527172	Sapphire1_10852_rep2	True	LSK	D27-LSK-W2	False	0.1590681528692296	False	0	False	0	False	0.16836055009717399	True	0.66818741299308893					4.6287273999999998	-1.4105395000000001
D27-LSK-W2_CCACTTGCAAGGCGTA-1	17	D27	Dnmt3a	rep2	D27-LSK-W2	Neutrophil	Neutrophil	0.94836810333475419	0.68750147171812614	Sapphire1_7666_rep2	True	LSK	D27-LSK-W2	False	0	True	0.55732152242905342	False	0.44258970986089552	False	0	False	0					2.5945103	-5.3810209999999996
D27-LSK-W2_CCACTTGGTGACGTCC-1	7	D27	Npm1c	rep1	D27-LSK-W2	MPP	HSPC	0.26955139741358602	1.5651320358784506	Sapphire1_28775_rep1	True	LSK	D27-LSK-W2	False	0.20485879553531919	False	0.24615136187719469	False	0.28079804174337858	True	0.1394434942511355	True	0.12874830659295611					-1.3816109999999999	1.7626196000000001
D27-LSK-W2_CCATAAGAGTATCTGC-1	0	D27	Dnmt3a	rep2	D27-LSK-W2	MPP	HSPC	0.54043947788818092	1.5862525619307482	Sapphire2_8974_rep2	True	LSK	D27-LSK-W2	False	0.28632751160266229	False	0.15829705522007881	False	0.18051390660665301	True	0.19490698487738489	True	0.17995454169321001				Cre_8476_rep2	0.62750030000000001	1.4471536
D27-LSK-W2_CCATAAGGTGTATTGC-1	1	D27	Npm1c	rep1	D27-LSK-W2	HSC	HSPC	0.13942034444981721	1.4201761374077593	Sapphire1_29615_rep1	True	LSK	D27-LSK-W2	False	0.1306594783712621	False	0.32597430403250749	False	0.37194883200569551	False	0.089032064578663694	False	0.082385321011852905					-2.7529569999999999	0.94962060000000004
D27-LSK-W2_CCATCACCATCTAGAC-1	1	D27	Npm1c	rep1	D27-LSK-W2	HSC	HSPC	0.0285875433761161	1.4811846565048259	Sapphire1_16020_rep1	True	LSK	D27-LSK-W2	True	0.15486370476049499	True	0.29994820159807711	True	0.34223415708763028	True	0.1054682374991638	True	0.097485699054613406			Flp_1071_rep1		-4.7047724999999998	2.1894201999999998
D27-LSK-W2_CCATCACTCCACGTCT-1	7	D27	Npm1c	rep1	D27-LSK-W2	HSC	HSPC	0.074144057853072098	1.4147242891609235	Sapphire1_28775_rep1	True	LSK	D27-LSK-W2	False	0.12876087337155101	True	0.32803218413813018	True	0.37430500129817318	False	0.087731901879435803	False	0.081170039312690498					-4.0121098000000002	0.69777869999999997
D27-LSK-W2_CCATCACTCCTACCAC-1	1	D27	Npm1c	rep1	D27-LSK-W2	Mk	Mk	0.8479675488765458	1.0061927774561381	Sapphire1_16020_rep1	True	LSK	D27-LSK-W2	False	0.4829329163782638	False	0	False	0	True	0.37508624158652859	False	0.14041209923887479					4.1412535000000004	1.7546683999999999
D27-LSK-W2_CCCAACTGTTCTTGTT-1	3	D27	Dnmt3a	rep2	D27-LSK-W2	GMP	GMP	0.85174576979483496	0.71090886582568646	Sapphire2_7722_rep2	True	LSK	D27-LSK-W2	False	0	True	0.46422212713706612	True	0.53300925989780212	False	0	False	0				Cre_8386_rep2	-0.66811730000000003	-4.7994839999999996
D27-LSK-W2_CCCATTGCAGCCGTTG-1	7	D27	Npm1c	rep1	D27-LSK-W2	HSC	HSPC	0.2091492957853992	1.5560711086056027	Sapphire1_28775_rep1	True	LSK	D27-LSK-W2	True	0.19742013430337679	False	0.25416272165014642	False	0.28994928623154032	True	0.13438384593641819	True	0.1240840118785011					-1.9761156	1.9034279999999999
D27-LSK-W2_CCCGGAAAGGTTACCT-1	1	D27	Npm1c	rep1	D27-LSK-W2	HSC	HSPC	0.03518644593755	1.4870804538576119	Sapphire1_29615_rep1	True	LSK	D27-LSK-W2	True	0.15753757979688929	False	0.29707139289977308	False	0.3389489537426526	True	0.1072850751565992	True	0.099156998404065597					-3.9467186999999999	1.8462052
D27-LSK-W2_CCCGGAACACAACGTT-1	3	D27	Npm1c	rep1	D27-LSK-W2	Mk	Mk	0.76604057129380665	1.1193478415849565	Sapphire1_11213_rep1	True	LSK	D27-LSK-W2	False	0.4379811560938312	False	0	False	0	True	0.30614804832451048	False	0.24651487492356039					2.8066623000000002	1.6062921999999999
D27-LSK-W2_CCCGGAACAGGGACTA-1	3	D27	WT	rep2	D27-LSK-W2	Neutrophil	Neutrophil	0.96030651493850638	0.67226123996600717	Sapphire2_11451_rep2	True	LSK	D27-LSK-W2	False	0	True	0.60298244518987187	False	0.39697500231312688	False	0	False	0		Scarlet_8281_rep2			2.4591796000000001	-6.5822797
D27-LSK-W2_CCCTAACAGTGTACCT-1	1	D27	Npm1c	rep1	D27-LSK-W2	HSC	HSPC	0.13627838172814141	1.5349071513594834	Sapphire1_29615_rep1	True	LSK	D27-LSK-W2	True	0.18284912406311371	False	0.2698400594926833	False	0.30785232661981288	True	0.1244828800996769	True	0.1149756097246937			Flp_16_rep1		-2.7998666999999999	2.529982
D27-LSK-W2_CCCTAACCAATCAGCT-1	7	D27	Npm1c	rep1	D27-LSK-W2	HSC	HSPC	0.23015064524802761	1.5727027665712765	Sapphire1_28775_rep1	True	LSK	D27-LSK-W2	True	0.21202599587536439	False	0.23845845574703189	False	0.27201953301601228	True	0.14430151769853941	True	0.13319449766303521					-1.8361384000000001	2.8290549999999999
D27-LSK-W2_CCCTCAAAGTGTTGTC-1	1	D27	Npm1c	rep1	D27-LSK-W2	HSC	HSPC	0.1038392268541229	1.5256802456257477	Sapphire1_29615_rep1	True	LSK	D27-LSK-W2	True	0.17732439456082691	False	0.27578362968083708	False	0.31463946852395591	True	0.12072925585546181	True	0.1115232513788985					-3.3408017000000001	2.6307928999999999
D27-LSK-W2_CCCTCTCCACGGCTAC-1	7	D27	Npm1c	rep1	D27-LSK-W2	HSC	HSPC	0.0363832518997559	1.4882147600833306	Sapphire1_28775_rep1	True	LSK	D27-LSK-W2	True	0.15806079984512789	False	0.29650851401371481	False	0.33830618853048477	True	0.10764055748359661	True	0.099483940127056095					-4.2839539999999996	2.0712823999999999
D27-LSK-W2_CCCTCTCGTCGTTGGC-1	7	D27	Npm1c	rep1	D27-LSK-W2	HSC	HSPC	0.26777361502534758	1.5814753135571054	Sapphire1_28775_rep1	True	LSK	D27-LSK-W2	True	0.22202464104727321	False	0.2277081164489512	False	0.25974580661228203	True	0.1510906483611566	True	0.1394307875303214			Flp_16_rep1		-1.4554389999999999	2.6407989999999999
D27-LSK-W2_CCCTTAGAGGTCCCGT-1	3	D27	WT	rep1	D27-LSK-W2	GMP	GMP	0.8110605520971671	0.82134539920258953	Sapphire1_26299_rep1	True	LSK	D27-LSK-W2	False	0.0111492411641005	True	0.45534086444135041	True	0.51873291145396572	False	0	False	0	GFP_7198_rep1				2.0377662000000001	-3.1459627000000001
D27-LSK-W2_CCCTTAGCAGGACTAG-1	1	D27	Npm1c	rep1	D27-LSK-W2	MPP	HSPC	0.38974053375788109	1.4723887199148402	Sapphire1_16020_rep1	True	LSK	D27-LSK-W2	False	0.15081464282215051	False	0.30415790898849338	False	0.34698962882548062	False	0.1028127451938442	False	0.095225074170016202					-0.74090219999999996	0.62114113999999998
D27-LSK-W2_CCCTTAGGTTAACAGA-1	3	D27	Dnmt3a	rep2	D27-LSK-W2	GMP	GMP	0.71831621750677543	0.84733866538893488	Sapphire1_3619_rep2	True	LSK	D27-LSK-W2	False	0.014031449985646399	True	0.45175588342055972	True	0.515621162106772	False	0	False	0					0.015459112000000001	-2.6869529999999999
D27-LSK-W2_CCGATCTTCAACGAGG-1	1	D27	Npm1c	rep1	D27-LSK-W2	HSC	HSPC	0.1404859890083914	1.5346885248391511	Sapphire1_29615_rep1	True	LSK	D27-LSK-W2	True	0.182713527224071	False	0.26998599682102092	False	0.30801900061039827	True	0.12439071243428799	True	0.1148907629102025					-3.4205418000000001	3.5304148
D27-LSK-W2_CCGATGGAGCTGAGTG-1	1	D27	Npm1c	rep1	D27-LSK-W2	HSC	HSPC	0.21102043287302619	1.5683848568670036	Sapphire1_29615_rep1	True	LSK	D27-LSK-W2	True	0.20782692860352109	False	0.24297397178120189	False	0.27717520669540641	True	0.14144982764040759	True	0.13057406527944609			Flp_16_rep1		-2.3604457000000001	3.9566919999999999
D27-LSK-W2_CCGATGGCAACATCGT-1	1	D27	Npm1c	rep1	D27-LSK-W2	HSC	HSPC	0.2427632824608085	1.5758474840124841	Sapphire1_29615_rep1	True	LSK	D27-LSK-W2	True	0.21534160274733211	False	0.2348931384921695	False	0.26794882720949142	True	0.14655312288428959	True	0.13526330866670061					-1.6856888999999999	2.569839
D27-LSK-W2_CCGATGGCACGGCCAT-1	19	D27	WT	rep1	D27-LSK-W2	MPP	HSPC	0.66719004967668849	1.591609856795871	Sapphire1_22360_rep1	True	LSK	D27-LSK-W2	False	0.27640272742990207	False	0.16671352859000499	False	0.19008428241381539	False	0.18941812950889941	False	0.1773813320573677	GFP_7206_rep1				1.8821228999999999	0.38987192999999998
D27-LSK-W2_CCGATGGTCGTTCCCA-1	7	D27	Npm1c	rep1	D27-LSK-W2	HSC	HSPC	0.1288580399395324	1.532026117287111	Sapphire1_28775_rep1	True	LSK	D27-LSK-W2	True	0.1810806220932499	False	0.27174263656254821	False	0.31002493719551338	True	0.1232813195337817	True	0.1138704846148873					-3.3564338999999999	3.2408003999999999
D27-LSK-W2_CCGCAAGAGTTGTCAC-1	3	D27	Dnmt3a	rep2	D27-LSK-W2	MPP	HSPC	0.61961633229882029	1.525339758454709	Sapphire2_12029_rep2	True	LSK	D27-LSK-W2	True	0.33382979135962509	False	0.1061775654256286	False	0.121068960013655	True	0.22780369433833619	True	0.21111998886274599				Cre_8204_rep2	1.2617692	1.3004884999999999
D27-LSK-W2_CCGCAAGCACAATCTG-1	7	D27	Npm1c	rep1	D27-LSK-W2	HSC	HSPC	0.11250871035180671	1.5275632912306041	Sapphire1_28775_rep1	True	LSK	D27-LSK-W2	True	0.17842008972601681	False	0.27460485545746821	False	0.31329338584266481	True	0.12147370367307141	True	0.11220796530075849					-3.4391150000000001	2.9264654999999999
D27-LSK-W2_CCGGACATCACGGTCG-1	3	D27	WT	rep1	D27-LSK-W2	GMP	GMP	0.75249399763511537	0.85810597657657506	Sapphire1_21891_rep1	True	LSK	D27-LSK-W2	False	0.015264560089419401	True	0.45077392411662232	True	0.51373119686562396	False	0.0104541840357638	False	0	GFP_5706_rep1				0.93080499999999999	-2.6598875999999998
D27-LSK-W2_CCGGGTAAGCTAATCC-1	3	D27	WT	rep2	D27-LSK-W2	GMP	GMP	0.71128637022929242	0.81999454598405674	Sapphire2_7722_rep2	True	LSK	D27-LSK-W2	False	0.0110153909880944	True	0.45488504442978289	True	0.51950480904763929	False	0	False	0		Scarlet_8386_rep2			-0.55040513999999996	-3.0336591999999998
D27-LSK-W2_CCGGGTATCGCTGTTC-1	1	D27	Npm1c	rep1	D27-LSK-W2	HSC	HSPC	0.042108607161577598	1.4729066309908636	Sapphire1_29615_rep1	True	LSK	D27-LSK-W2	False	0.15122934172594221	False	0.30385813297880659	False	0.34669904073910029	True	0.1029989439030753	True	0.095214540653055499					-3.7172022	1.4014411
D27-LSK-W2_CCGGTAGAGAAACTAC-1	0	D27	Npm1c	rep1	D27-LSK-W2	MPP	HSPC	0.2466142937443071	1.5757400559756138	Sapphire1_31313_rep1	True	LSK	D27-LSK-W2	True	0.21522439128299189	False	0.23501933103937961	False	0.26809296382289799	True	0.14647342474610819	True	0.13518988910860549					-1.6881060000000001	2.9745712000000002
D27-LSK-W2_CCGGTGAAGTCGAAGC-1	16	D27	Npm1c	rep1	D27-LSK-W2	MPP	HSPC	0.32906806007812289	1.5908103834402407	Sapphire1_26896_rep1	True	LSK	D27-LSK-W2	True	0.23739691720903719	False	0.21118919402856851	False	0.2408890624293871	True	0.16152264618674861	True	0.1490021801462437			Flp_43_rep1		-0.91079915	2.6140184
D27-LSK-W2_CCGGTGACATTCGGGC-1	0	D27	Npm1c	rep1	D27-LSK-W2	HSC	HSPC	0.1176006241701575	1.5284540514150899	Sapphire1_43024_rep1	True	LSK	D27-LSK-W2	True	0.1789438036216503	False	0.27404142763102202	False	0.31264998660932031	True	0.1218295332844004	True	0.11253524885358721			Flp_1666_rep1		-3.076797	2.4704508999999999
D27-LSK-W2_CCGGTGATCGCCCAGA-1	7	D27	Npm1c	rep1	D27-LSK-W2	HSC	HSPC	0.2464625006496135	1.5690201729058884	Sapphire1_28775_rep1	True	LSK	D27-LSK-W2	True	0.20841363381807629	False	0.24233742666844399	False	0.27644637306276548	True	0.1418519607773461	True	0.13095060567335179			Flp_16_rep1		-1.5898524999999999	1.9580097000000001
D27-LSK-W2_CCGGTGATCGGAATGG-1	3	D27	WT	rep1	D27-LSK-W2	MPP	HSPC	0.6281978804566366	1.5192093580739441	Sapphire1_21891_rep1	True	LSK	D27-LSK-W2	False	0.172297866114414	False	0.280110698880501	False	0.3193858209467676	False	0.117965369095875	False	0.1102402449624295	GFP_5706_rep1				1.3581072000000001	-0.14802456999999999
D27-LSK-W2_CCGTAGGAGCTGGCTC-1	3	D27	Dnmt3a	rep2	D27-LSK-W2	GMP	GMP	0.89467362808987716	0.70234729826330189	Sapphire1_3619_rep2	True	LSK	D27-LSK-W2	False	0	True	0.46879572477065551	True	0.52981464889284213	False	0	False	0					1.3166937000000001	-4.4622270000000004
D27-LSK-W2_CCGTAGGGTAAGACCG-1	0	D27	Npm1c	rep1	D27-LSK-W2	Mk	Mk	0.78321147902164678	1.0072342168663877	Sapphire1_46814_rep1	True	LSK	D27-LSK-W2	True	0.56295985079374833	False	0	False	0	False	0.27367299247277349	False	0.15651438870030079			Flp_1213_rep1		2.1713363999999999	4.4986644
D27-LSK-W2_CCGTGAGAGAGCAGTC-1	1	D27	Npm1c	rep1	D27-LSK-W2	HSC	HSPC	0.1962245566654568	1.5661574339311837	Sapphire1_16020_rep1	True	LSK	D27-LSK-W2	True	0.2057919949127319	False	0.24516232972908461	False	0.27967383079330771	True	0.14006780899656329	True	0.12930403556829551					-2.2533905999999999	3.0332582000000001
D27-LSK-W2_CCGTTCAAGGTAATCA-1	17	D27	WT	rep1	D27-LSK-W2	Monocyte	Monocyte	0.94752220243977803	0.62130354553622524	Sapphire1_31514_rep1	True	LSK	D27-LSK-W2	False	0	False	0.31213725704642792	True	0.68781993972235	False	0	False	0					0.27217849999999999	-7.1341057000000001
D27-LSK-W2_CCGTTCACAATTGTGC-1	0	D27	Npm1c	rep1	D27-LSK-W2	HSC	HSPC	0.039927319886897301	1.4264779636819849	Sapphire1_43024_rep1	True	LSK	D27-LSK-W2	False	0.13293838656543411	True	0.32353764119537359	True	0.3691724177055436	False	0.090570412703166403	False	0.083781141830462896			Flp_1666_rep1		-5.1805089999999998	0.86305695999999998
D27-LSK-W2_CCGTTCATCGTGCATA-1	0	D27	Npm1c	rep1	D27-LSK-W2	HSC	HSPC	0.0083700557557023006	1.4765689450175263	Sapphire1_19118_rep1	True	LSK	D27-LSK-W2	True	0.1528208162674809	True	0.30214611104351308	True	0.34474407428803411	True	0.1040801569019067	True	0.096208841499044795			Flp_1708_rep1		-4.5921954999999999	1.6496717000000001
D27-LSK-W2_CCTAAGAGTGGACCAA-1	3	D27	Npm1c	rep1	D27-LSK-W2	HSC	HSPC	0.023522153832453398	1.4794776790082966	Sapphire1_1874_rep1	True	LSK	D27-LSK-W2	True	0.15410320269459099	True	0.30076641171570512	True	0.34316851701190448	True	0.10495150033514949	True	0.097010368242629694					-4.8494573000000001	2.1194886999999998
D27-LSK-W2_CCTACGTAGCCAACCC-1	3	D27	Dnmt3a	rep2	D27-LSK-W2	HSC	HSPC	0.43499484608301731	1.0451738054544897	Sapphire2_11451_rep2	True	LSK	D27-LSK-W2	False	0.041492519685694201	True	0.42200680807748481	True	0.48166176641165581	False	0.028377819543947899	False	0.026461086281201598				Cre_8423_rep2	-2.2033749999999999	-1.5142119999999999
D27-LSK-W2_CCTATCGTCCGGCAAC-1	19	D27	WT	rep2	D27-LSK-W2	GMP	GMP	0.69151441550884019	0.82499343447354012	Sapphire2_10060_rep2	True	LSK	D27-LSK-W2	False	0.0115525894301885	True	0.45431879018553317	True	0.51882228699526733	False	0	False	0		Scarlet_4105_rep2			-0.6583059	-2.8131341999999999
D27-LSK-W2_CCTCAACCAGGTGGAT-1	3	D27	Dnmt3a	rep2	D27-LSK-W2	MPP	HSPC	0.42421056151960512	1.0345294398766955	Sapphire1_10852_rep2	True	LSK	D27-LSK-W2	False	0.039758191364166702	True	0.42388016963903608	True	0.48380730059348559	False	0.027193633611753001	False	0.0253607047915431					-3.2704399	-2.5454246999999999
D27-LSK-W2_CCTCAACGTTAAGAAC-1	7	D27	Npm1c	rep1	D27-LSK-W2	HSC	HSPC	0.081887346662883997	1.4366968952757799	Sapphire1_28775_rep1	True	LSK	D27-LSK-W2	False	0.13670173253073389	False	0.31948766637884751	False	0.36454709621262471	False	0.093128193103288598	False	0.086135311774486106			Flp_16_rep1		-3.4448194999999999	0.98300695000000005
D27-LSK-W2_CCTCACAAGATGCCGA-1	3	D27	Dnmt3a	rep2	D27-LSK-W2	Monocyte	Monocyte	0.94725361957758758	0.61756065362244461	Sapphire2_10402_rep2	True	LSK	D27-LSK-W2	False	0	False	0.30746362536231031	True	0.69249350848424807	False	0	False	0				Cre_14_rep2	-0.010465749999999999	-7.1184545000000004
D27-LSK-W2_CCTCACATCCCTGTTG-1	1	D27	Npm1c	rep1	D27-LSK-W2	HSC	HSPC	0.029399295539991099	1.4816326461400928	Sapphire1_16020_rep1	True	LSK	D27-LSK-W2	True	0.15506428940773151	False	0.29973239686779007	False	0.34198771782432541	True	0.10560452805078729	True	0.097611067849344896			Flp_1071_rep1		-4.8136996999999999	2.2830881999999999
D27-LSK-W2_CCTCACATCCGCGGAT-1	7	D27	Npm1c	rep1	D27-LSK-W2	HSC	HSPC	0.1306160369560313	1.4003071156296902	Sapphire1_28775_rep1	True	LSK	D27-LSK-W2	False	0.1238298786428951	False	0.33333020101597949	False	0.38035220118119661	False	0.084386206058209207	False	0.078101513101701603					-3.095078	0.70571410000000001
D27-LSK-W2_CCTCATGTCGCGATCG-1	7	D27	Npm1c	rep1	D27-LSK-W2	HSC	HSPC	0.21190404569797169	1.5279667772875181	Sapphire1_28775_rep1	True	LSK	D27-LSK-W2	False	0.17862026293130689	False	0.27436353379033429	False	0.3130079569716463	False	0.1216268305750811	False	0.1123814157316147			Flp_16_rep1		-1.9482892999999999	1.3255792
D27-LSK-W2_CCTCCAAAGAATCGAT-1	1	D27	Npm1c	rep1	D27-LSK-W2	HSC	HSPC	0.062753683635744004	1.504603080637684	Sapphire1_29615_rep1	True	LSK	D27-LSK-W2	True	0.16596946240621691	False	0.28799976269163841	False	0.32858958242133862	True	0.11301422253877361	True	0.10442696994201239			Flp_16_rep1		-3.5222243999999998	1.8972522000000001
D27-LSK-W2_CCTCCAAAGATCACTC-1	0	D27	Npm1c	rep1	D27-LSK-W2	HSC	HSPC	0.0015128468168342001	1.4758074313061935	Sapphire1_46814_rep1	True	LSK	D27-LSK-W2	True	0.15248784237891261	True	0.30250435532309228	True	0.3451531750231398	True	0.103853909103055	True	0.096000718171779895			Flp_194_rep1		-5.1308626999999998	1.7278066999999999
D27-LSK-W2_CCTCCAAAGGTGCCAA-1	3	D27	Dnmt3a	rep2	D27-LSK-W2	Basophil	Basophil	0.85271905846108853	1.1002412234012802	Sapphire2_8601_rep2	True	LSK	D27-LSK-W2	False	0.26408411959883721	False	0	False	0	True	0.36845452131804618	False	0.36562047883302218					5.5177069999999997	0.14227672
D27-LSK-W2_CCTCCAACACTCAAGT-1	3	D27	Dnmt3a	rep2	D27-LSK-W2	Mk	Mk	0.87517270401250036	0.51300562634517621	Sapphire2_10635_rep2	True	LSK	D27-LSK-W2	True	0.84567621508494006	False	0	False	0	False	0.1212537686484035	False	0.032621361988590697				Cre_8571_rep2	3.8211447999999999	2.8912515999999999
D27-LSK-W2_CCTCCAAGTACAAACA-1	1	D27	Npm1c	rep1	D27-LSK-W2	MPP	HSPC	0.24815574717334901	1.4624470254979909	Sapphire1_16020_rep1	True	LSK	D27-LSK-W2	False	0.14674511347312341	False	0.30862641875441221	False	0.35212184606159441	False	0.099989365593950996	False	0.092517256116901994			Flp_1071_rep1		-1.8329892999999999	0.87876575999999995
D27-LSK-W2_CCTCCTCCATTCATCT-1	3	D27	WT	rep1	D27-LSK-W2	GMP	GMP	0.75287634250018165	0.95533122649189539	Sapphire1_23579_rep1	True	LSK	D27-LSK-W2	False	0.027761962648181399	False	0.43718973477263418	False	0.49825252778093909	False	0.019013869042466599	False	0.0177819057557701	GFP_135_rep1				1.5626087	-2.4304779999999999
D27-LSK-W2_CCTCTAGTCCACACCT-1	3	D27	WT	rep2	D27-LSK-W2	HSC	HSPC	0.5631534418769597	0.93608156734876002	Sapphire2_9795_rep2	True	LSK	D27-LSK-W2	False	0.025125861647075101	True	0.43968413999332218	True	0.50192293623696516	False	0.0171995288228988	False	0.016067533299725999		Scarlet_8583_rep2			-1.8907396000000001	-2.5345938000000001
D27-LSK-W2_CCTCTCCAGTATGGAT-1	1	D27	Npm1c	rep1	D27-LSK-W2	Mk	Mk	0.75743118230152551	1.0390401658528003	Sapphire1_29615_rep1	True	LSK	D27-LSK-W2	True	0.54320035179163251	False	0	False	0	False	0.27789102065414911	False	0.16937650334957821			Flp_16_rep1		1.3641875999999999	4.6206579999999997
D27-LSK-W2_CCTCTCCCAGGCTTGC-1	1	D27	Npm1c	rep1	D27-LSK-W2	HSC	HSPC	0.2011451397482811	1.5554907658159658	Sapphire1_29615_rep1	True	LSK	D27-LSK-W2	True	0.1969736857971412	False	0.25464293154176448	False	0.29049761781276912	True	0.1340805753459734	True	0.123805189502334					-2.0427960999999999	1.9411582000000001
D27-LSK-W2_CCTCTCCGTCAAGGCA-1	16	D27	Npm1c	rep1	D27-LSK-W2	HSC	HSPC	0.25810506967087271	1.4435175833962788	Sapphire1_19950_rep1	True	LSK	D27-LSK-W2	False	0.1392122425517151	False	0.31672819698261939	False	0.3613721847520045	False	0.094872920500030794	False	0.087814455213613501			Flp_1707_rep1		-1.8619429000000001	0.64135569999999997
D27-LSK-W2_CCTGTTGAGGGCGAGA-1	3	D27	Dnmt3a	rep2	D27-LSK-W2	Mk	Mk	0.91850504902418162	0.1332544093361778	Sapphire2_17077_rep2	True	LSK	D27-LSK-W2	True	0.97415826778896641	False	0	False	0	False	0.0207150758928587	False	0				Cre_6884_rep2	4.3055339999999998	4.5334989999999999
D27-LSK-W2_CCTTCAGGTACCTGTA-1	0	D27	Npm1c	rep1	D27-LSK-W2	HSC	HSPC	0.055670368751007698	1.4200209765442446	Sapphire1_46814_rep1	True	LSK	D27-LSK-W2	False	0.13062417926398229	True	0.32602750597151342	True	0.37201575457776759	False	0.088997947315917203	False	0.0823346128708001			Flp_194_rep1		-4.2323937000000003	0.81980989999999998
D27-LSK-W2_CCTTTGGAGGTCCGAA-1	19	D27	WT	rep2	D27-LSK-W2	MPP	HSPC	0.54682274428144662	1.3553666078731432	Sapphire2_5413_rep2	True	LSK	D27-LSK-W2	False	0.1092292275194993	False	0.34867566211322648	False	0.3977028439081074	False	0.074712849826378297	False	0.069679416632774799		Scarlet_2870_rep2			0.22814591000000001	-0.2036124
D27-LSK-W2_CGAAGGACACCGTGCA-1	3	D27	Dnmt3a	rep2	D27-LSK-W2	MPP	HSPC	0.55602298110383908	1.5949518954943804	Sapphire2_10635_rep2	True	LSK	D27-LSK-W2	False	0.2659950044088279	False	0.17929986481881571	False	0.20445723998592291	False	0.1815968361857315	False	0.16865105460069069				Cre_8571_rep2	0.79834234999999998	0.72257996000000002
D27-LSK-W2_CGAAGGACATTGAGCT-1	7	D27	Npm1c	rep1	D27-LSK-W2	HSC	HSPC	0.21784775966786241	1.4959107595773535	Sapphire1_28775_rep1	True	LSK	D27-LSK-W2	False	0.1616479433026643	False	0.2926183841190767	False	0.33385191433469591	False	0.110098264825107	False	0.1017834934184392			Flp_16_rep1		-1.9959024000000001	1.2116511000000001
D27-LSK-W2_CGAAGTTGTCCGACGT-1	7	D27	Npm1c	rep1	D27-LSK-W2	MPP	HSPC	0.32424951824874237	1.5904945256895902	Sapphire1_28775_rep1	True	LSK	D27-LSK-W2	True	0.23669679516331321	False	0.2119416251285392	False	0.24174799718541301	True	0.16104747376561829	True	0.14856610875710149					-0.95819379999999998	2.9585845000000002
D27-LSK-W2_CGAAGTTTCCTCGATC-1	0	D27	Dnmt3a	rep2	D27-LSK-W2	MPP	HSPC	0.42424001975903292	1.5527538031063779	Sapphire2_3085_rep2	True	LSK	D27-LSK-W2	False	0.19465236838691841	False	0.25695214241087028	False	0.29309728070589591	False	0.13261918957072311	False	0.1226790189255783				Cre_8344_rep2	-0.2996781	0.92327475999999997
D27-LSK-W2_CGAATTGCAGATGCGA-1	0	D27	Npm1c	rep1	D27-LSK-W2	HSC	HSPC	0.093542688347983405	1.5144545321607299	Sapphire1_31313_rep1	True	LSK	D27-LSK-W2	True	0.1710856276452303	False	0.28249541032415693	False	0.3223038690065228	True	0.11649047188674259	True	0.1076246211373274			Flp_50_rep1		-3.181835	1.9947733999999999
D27-LSK-W2_CGAGAAGAGGACCCAA-1	3	D27	WT	rep2	D27-LSK-W2	Basophil	Basophil	0.83525127591600479	0.89177442208471136	Sapphire2_10635_rep2	True	LSK	D27-LSK-W2	False	0.15468607044019239	False	0	False	0	False	0.1873149755131954	True	0.6561596621070156		Scarlet_5690_rep2			5.6327604999999998	-0.7012832
D27-LSK-W2_CGAGGAAAGCGTTGTT-1	7	D27	Npm1c	rep1	D27-LSK-W2	HSC	HSPC	0.088256340286013202	1.5173572336445458	Sapphire1_28775_rep1	True	LSK	D27-LSK-W2	True	0.172653965814245	False	0.28080825612334559	False	0.32037728984352132	True	0.11755598077676011	True	0.10860450744210751					-3.6743182999999999	2.6487343000000001
D27-LSK-W2_CGAGGAAGTTGAGAGC-1	17	D27	Dnmt3a	rep2	D27-LSK-W2	GMP	GMP	0.82658821677128169	0.78656816328039847	Sapphire1_46616_rep2	True	LSK	D27-LSK-W2	False	0	True	0.4592628069754725	True	0.52309722998076458	False	0	False	0					2.4245842	-3.3627354999999999
D27-LSK-W2_CGAGGAAGTTTGTGGT-1	0	D27	Npm1c	rep1	D27-LSK-W2	HSC	HSPC	0.17861053245879649	1.5469852914482545	Sapphire1_31313_rep1	True	LSK	D27-LSK-W2	True	0.190769876367541	False	0.26131529795410102	False	0.2981162909081973	True	0.12986674150317859	True	0.1199317932669641			Flp_50_rep1		-2.200866	1.7366896000000001
D27-LSK-W2_CGAGGCTAGAGCTTTC-1	1	D27	Npm1c	rep1	D27-LSK-W2	HSC	HSPC	0.0069836057421249001	1.4762947493062233	Sapphire1_16020_rep1	True	LSK	D27-LSK-W2	True	0.15270079374813531	True	0.30227524262577948	True	0.34489153750254642	True	0.1039986043406233	True	0.096133821782895104					-4.7410816999999996	1.6422268
D27-LSK-W2_CGAGGCTAGATACCAA-1	1	D27	Npm1c	rep1	D27-LSK-W2	HSC	HSPC	0.16144400748381149	1.5408178311922509	Sapphire1_29615_rep1	True	LSK	D27-LSK-W2	True	0.18661711494937	False	0.2657867990840731	False	0.30322393919748608	True	0.12704267909344011	True	0.1173294676756117			Flp_16_rep1		-2.8288014000000001	3.2911842
D27-LSK-W2_CGAGGCTAGGTCTTTG-1	1	D27	Npm1c	rep1	D27-LSK-W2	HSC	HSPC	0.036805268932582701	1.4903166905732972	Sapphire1_16020_rep1	True	LSK	D27-LSK-W2	True	0.15903800217414329	False	0.29545717142679662	False	0.33710560616271401	True	0.1083045280997242	True	0.1000946921366014			Flp_1071_rep1		-4.7537006999999996	2.4959785999999999
D27-LSK-W2_CGAGTGCGTTCGGTCG-1	16	D27	Npm1c	rep1	D27-LSK-W2	HSC	HSPC	0.049745640776106499	1.5015310161483792	Sapphire1_26668_rep1	True	LSK	D27-LSK-W2	True	0.164433527818276	False	0.28965226507556341	False	0.33047667484083892	True	0.1119705909912158	True	0.1034669412740854			Flp_1071_rep1		-4.2218146000000001	2.3699379999999999
D27-LSK-W2_CGAGTTAAGCATTTCG-1	19	D27	WT	rep2	D27-LSK-W2	HSC	HSPC	0.40117979838272722	1.1023876939748469	Sapphire2_10060_rep2	True	LSK	D27-LSK-W2	False	0.051372359616468903	True	0.4113412712783544	True	0.46945915626643442	False	0.035116944604120598	False	0.032710268234605801		Scarlet_4105_rep2			-2.0734840000000001	-1.0809253000000001
D27-LSK-W2_CGAGTTAAGTGTAGTA-1	17	D27	Dnmt3a	rep2	D27-LSK-W2	Neutrophil	Neutrophil	0.94989925639731398	0.68770097786440632	Sapphire1_7666_rep2	True	LSK	D27-LSK-W2	False	0	True	0.55618949102670179	False	0.44372785006035159	False	0	False	0					2.3104537000000001	-5.5462150000000001
D27-LSK-W2_CGAGTTAGTCTCTCTG-1	0	D27	Npm1c	rep1	D27-LSK-W2	HSC	HSPC	0.028859095047263399	1.4649784321080344	Sapphire1_46814_rep1	True	LSK	D27-LSK-W2	True	0.14786966731752199	True	0.3074730065373566	True	0.35082717285218729	True	0.1007159768843385	True	0.093114176408575403			Flp_194_rep1		-4.3711963000000003	1.1719322000000001
D27-LSK-W2_CGATGCGGTAACATGA-1	7	D27	Npm1c	rep1	D27-LSK-W2	HSC	HSPC	0.072840126897228602	1.5098284177039334	Sapphire1_28775_rep1	True	LSK	D27-LSK-W2	True	0.1686453871300809	False	0.28512088812604142	False	0.32530207597332222	True	0.1148323602516409	True	0.1060992885188945					-3.8841114000000001	2.5967506999999999
D27-LSK-W2_CGATGCGGTCGAGCTC-1	19	D27	WT	rep2	D27-LSK-W2	HSC	HSPC	0.41820962034126341	1.0565215433032178	Sapphire2_10060_rep2	True	LSK	D27-LSK-W2	False	0.043377757590913599	True	0.4199715616207188	True	0.4793328953049712	False	0.029663884675959599	False	0.027653900807421399		Scarlet_8573_rep2			-2.1580430000000002	-1.3691850000000001
D27-LSK-W2_CGATGGCTCGGAGATG-1	0	D27	Npm1c	rep1	D27-LSK-W2	MPP	HSPC	0.4643933273545563	1.5841852905648652	Sapphire1_31313_rep1	True	LSK	D27-LSK-W2	False	0.22522144281003259	False	0.22396516745489359	False	0.2554371339123771	False	0.1534436530568066	False	0.1419326027658771			Flp_50_rep1		-0.039823600000000001	0.86434580000000005
D27-LSK-W2_CGCAGGTTCACCGCTT-1	16	D27	Npm1c	rep1	D27-LSK-W2	MPP	HSPC	0.042117143248332399	1.4971600633953657	Sapphire1_26668_rep1	True	LSK	D27-LSK-W2	True	0.16229250939825851	False	0.29195572342989051	False	0.33310711325893461	True	0.11051585233688439	True	0.10212880157601199			Flp_1071_rep1		-4.1973395	2.1970841999999999
D27-LSK-W2_CGCAGGTTCATTTACC-1	1	D27	Npm1c	rep1	D27-LSK-W2	HSC	HSPC	0.1407617890606499	1.5348446824134101	Sapphire1_29615_rep1	True	LSK	D27-LSK-W2	True	0.18281042399291869	False	0.26988175949636672	False	0.30789997098303667	True	0.1244565426916537	True	0.1149513028360049					-3.2952096000000002	3.4042492000000002
D27-LSK-W2_CGCATGGAGTACAACA-1	3	D27	Dnmt3a	rep2	D27-LSK-W2	MPP	HSPC	0.59993720192687705	1.3727357303686916	Sapphire2_10635_rep2	True	LSK	D27-LSK-W2	False	0.1143273500390546	False	0.34307411501581758	False	0.39123272612267218	False	0.078259956413893397	False	0.073105852408548805				Cre_8571_rep2	0.78353399999999995	-0.47170538000000001
D27-LSK-W2_CGCATGGCAACGATTC-1	1	D27	Npm1c	rep1	D27-LSK-W2	HSC	HSPC	0.19232203263440351	1.4560714288399546	Sapphire1_29615_rep1	True	LSK	D27-LSK-W2	False	0.1441895882304422	False	0.31140725896139831	False	0.35530987469108438	False	0.098232140334280293	False	0.090861137782777407					-2.2338814999999999	1.075685
D27-LSK-W2_CGCCAGAGTCGACGCT-1	0	D27	Npm1c	rep1	D27-LSK-W2	MPP	HSPC	0.42844477648208718	1.5923906070718377	Sapphire1_46814_rep1	True	LSK	D27-LSK-W2	True	0.2742733539420949	False	0.1715896784787134	False	0.19569109989202851	True	0.18653078082103039	True	0.17191508686611939			Flp_194_rep1		-0.093020210000000006	3.0910424999999999
D27-LSK-W2_CGCCAGAGTCTATGAC-1	3	D27	Dnmt3a	rep2	D27-LSK-W2	MPP	HSPC	0.57901578569614875	1.5721248890632853	Sapphire2_10635_rep2	True	LSK	D27-LSK-W2	True	0.30228486466748622	False	0.13996953650342389	False	0.15960211253964379	True	0.2064209399021153	True	0.1917225463873207				Cre_8571_rep2	1.0456289999999999	1.3764708000000001
D27-LSK-W2_CGCCATTAGCACTCAT-1	7	D27	Npm1c	rep1	D27-LSK-W2	HSC	HSPC	0.16837624680067989	1.4613985266350968	Sapphire1_28775_rep1	True	LSK	D27-LSK-W2	False	0.1463567193626473	False	0.30907693765997829	False	0.35264926806590008	False	0.099703800058561901	False	0.092213274852894697					-2.4558876000000001	1.0630846
D27-LSK-W2_CGCCATTAGTTTGCTG-1	0	D27	Dnmt3a	rep2	D27-LSK-W2	HSC	HSPC	0.41369336166628518	1.0801089058103683	Sapphire2_3085_rep2	True	LSK	D27-LSK-W2	False	0.047405913562950701	True	0.41561918258291408	True	0.4743471967080547	False	0.0324152603907382	False	0.030212446755326999				Cre_8344_rep2	-1.8676372999999999	-1.0855877
D27-LSK-W2_CGCCATTGTCAAAGAT-1	1	D27	Npm1c	rep1	D27-LSK-W2	HSC	HSPC	0.1209141236096368	1.5291395332075131	Sapphire1_29615_rep1	True	LSK	D27-LSK-W2	True	0.179349160304314	False	0.27360526813282149	False	0.3121518945123693	True	0.122104989335	True	0.11278868771547559					-2.9423547000000001	2.2625997
D27-LSK-W2_CGCCATTGTTATCCAG-1	1	D27	Npm1c	rep1	D27-LSK-W2	HSC	HSPC	0.17966745755446911	1.4958607195095768	Sapphire1_16020_rep1	True	LSK	D27-LSK-W2	False	0.1616404115525196	False	0.29263873592509121	False	0.33387974657195069	False	0.1100850850949229	False	0.1017560208554984					-2.2746724999999999	1.3261240000000001
D27-LSK-W2_CGGAACCTCGAGCCAC-1	17	D27	Dnmt3a	rep2	D27-LSK-W2	GMP	GMP	0.83696170472835651	0.75868460416173034	Sapphire1_7666_rep2	True	LSK	D27-LSK-W2	False	0	True	0.46213558242248021	True	0.52628007597239979	False	0	False	0					1.9082336	-3.4923644
D27-LSK-W2_CGGAATTAGTAGGAAG-1	1	D27	Npm1c	rep1	D27-LSK-W2	MPP	HSPC	0.35885014542374061	1.5947388706660055	Sapphire1_29615_rep1	True	LSK	D27-LSK-W2	True	0.25028017368823108	False	0.19735025322058589	False	0.22509310161391291	True	0.17026215810488729	True	0.15701431337236829			Flp_16_rep1		-0.67029689999999997	2.7649352999999999
D27-LSK-W2_CGGAATTCACGTACTA-1	7	D27	Npm1c	rep1	D27-LSK-W2	HSC	HSPC	0.28192867875855071	1.4190815944199706	Sapphire1_28775_rep1	True	LSK	D27-LSK-W2	False	0.1302111363257821	False	0.32641027521985161	False	0.37242707826582638	False	0.088758505329521703	False	0.082193004859001606					-1.8719093	0.23989170000000001
D27-LSK-W2_CGGAATTTCTCGTGGG-1	1	D27	Npm1c	rep1	D27-LSK-W2	HSC	HSPC	0.16820589739262301	1.5524599539224395	Sapphire1_29615_rep1	True	LSK	D27-LSK-W2	True	0.19469739226489349	False	0.25709406688917641	False	0.29329750309291303	True	0.13253251365297661	True	0.1223785241000226					-2.3293993	2.2057033000000001
D27-LSK-W2_CGGACACCAAGGAGTC-1	1	D27	Npm1c	rep1	D27-LSK-W2	HSC	HSPC	0.25063000650389822	1.5774931054417245	Sapphire1_29615_rep1	True	LSK	D27-LSK-W2	True	0.2171830087264153	False	0.23291313615141859	False	0.26568819232548518	True	0.14780355094244049	True	0.13641211185422369					-1.5717662999999999	2.3244639999999999
D27-LSK-W2_CGGACACGTTGCTAGT-1	3	D27	Dnmt3a	rep2	D27-LSK-W2	Mk	Mk	0.84453667374320196	1.0370866686260405	Sapphire2_10635_rep2	True	LSK	D27-LSK-W2	False	0.43691536981736251	False	0	False	0	True	0.39742300781588302	False	0.16394038301267791				Cre_8582_rep2	4.1445069999999999	1.5936389
D27-LSK-W2_CGGACACTCGGTCTAA-1	19	D27	WT	rep2	D27-LSK-W2	HSC	HSPC	0.37820296971298017	1.3289471095364835	Sapphire2_10904_rep2	True	LSK	D27-LSK-W2	False	0.10197860102603901	False	0.35673669043827388	False	0.40702820095140058	False	0.069610236824337604	False	0.064646270759933303		Scarlet_8500_rep2			-1.2183712	0.058411100000000001
D27-LSK-W2_CGGACACTCTGTTCAT-1	1	D27	Npm1c	rep1	D27-LSK-W2	HSC	HSPC	0.31351261107267192	1.5901303694175657	Sapphire1_29615_rep1	True	LSK	D27-LSK-W2	True	0.23591645386956769	False	0.21278003328991449	False	0.24270501669417191	True	0.16051800540449429	True	0.1480804907418366					-1.0310950000000001	2.8520756
D27-LSK-W2_CGGAGAAAGACAACTA-1	1	D27	Npm1c	rep1	D27-LSK-W2	MPP	HSPC	0.45192044120106289	1.5911134514906935	Sapphire1_29615_rep1	True	LSK	D27-LSK-W2	True	0.2774496450117982	False	0.16818897108345129	False	0.19181052981059529	True	0.1886788134042629	True	0.17387204068987949					0.016635647	3.1753583000000001
D27-LSK-W2_CGGCAGTAGTAAGCAT-1	7	D27	Npm1c	rep1	D27-LSK-W2	HSC	HSPC	0.092407665416333495	1.4518372012087395	Sapphire1_28775_rep1	True	LSK	D27-LSK-W2	False	0.1425310143322247	False	0.31321523068364332	False	0.3573839210533305	False	0.097089550883777395	False	0.089780283047004306					-3.2523577000000001	1.2333894000000001
D27-LSK-W2_CGGGACTAGTCATAGA-1	3	D27	WT	rep2	D27-LSK-W2	MPP	HSPC	0.61309893393237347	1.1954224365994373	Sapphire2_12029_rep2	True	LSK	D27-LSK-W2	False	0.069443656754289998	False	0.39175477338222559	False	0.44684917760200737	False	0.047538702970784698	False	0.044413689290680097		Scarlet_6446_rep2			0.23814637999999999	-1.1979108000000001
D27-LSK-W2_CGGGACTCAAAGACTA-1	0	D27	Dnmt3a	rep2	D27-LSK-W2	HSC	HSPC	0.29892277269014089	1.5858245664892472	Sapphire2_8974_rep2	True	LSK	D27-LSK-W2	True	0.22819190269199019	False	0.22108031318464641	False	0.25217984082425809	True	0.1552762340506712	True	0.14327170924841909				Cre_8476_rep2	-1.2515525000000001	3.7291276
D27-LSK-W2_CGGGACTCAATGCAGG-1	7	D27	Npm1c	rep1	D27-LSK-W2	HSC	HSPC	0.2414424533161052	1.5742086790479026	Sapphire1_28775_rep1	True	LSK	D27-LSK-W2	True	0.2135832620544689	False	0.2367839977001501	False	0.27010775167269901	True	0.14535898614583559	True	0.1341660024268298					-1.7527052000000001	3.2135321999999999
D27-LSK-W2_CGGGCATCAATAGGAT-1	0	D27	Npm1c	rep1	D27-LSK-W2	MPP	HSPC	0.3827318135768113	1.5952582975159555	Sapphire1_31043_rep1	True	LSK	D27-LSK-W2	True	0.25467679736241788	False	0.19262824957047911	False	0.21970346703651969	True	0.17324419580982289	True	0.15974729022074621			Flp_1659_rep1		-0.40357006000000001	3.4827773999999998
D27-LSK-W2_CGGGCATGTGCCTACG-1	7	D27	Npm1c	rep1	D27-LSK-W2	MPP	HSPC	0.23555645576085921	1.5323620036501571	Sapphire1_28775_rep1	True	LSK	D27-LSK-W2	False	0.18125357947576659	False	0.27153468704569289	False	0.30977917949237438	False	0.12341325451914879	False	0.1140192994670001					-1.7689246000000001	1.5159674999999999
D27-LSK-W2_CGGGTCAAGTCTGGAG-1	1	D27	Npm1c	rep1	D27-LSK-W2	HSC	HSPC	0.24410340460233579	1.5759804083839219	Sapphire1_29615_rep1	True	LSK	D27-LSK-W2	True	0.2154875630258562	False	0.23473628530570539	False	0.26776977647681788	True	0.14665217793465171	True	0.13535419725695241					-1.6958063999999999	2.7639244000000001
D27-LSK-W2_CGGTCAGAGTCAATCC-1	3	D27	Dnmt3a	rep2	D27-LSK-W2	MPP	HSPC	0.68525167760989936	0.89483552085269502	Sapphire2_12135_rep2	True	LSK	D27-LSK-W2	False	0.019723362730148901	True	0.44561030907711902	True	0.50853714276602879	False	0.013505204396247601	False	0.012623981030446501				Cre_41_rep2	-0.15476502	-2.4266179000000001
D27-LSK-W2_CGGTCAGGTCAAACGG-1	1	D27	Npm1c	rep1	D27-LSK-W2	HSC	HSPC	0.1207713067316272	1.5295038935723495	Sapphire1_29615_rep1	True	LSK	D27-LSK-W2	True	0.17956552285632621	False	0.27337248469307601	False	0.3118860649790583	True	0.12225200281392661	True	0.1129239246575931			Flp_16_rep1		-2.9219469999999998	2.2404522999999998
D27-LSK-W2_CGTAAGTAGGCATGCA-1	17	D27	Dnmt3a	rep2	D27-LSK-W2	Neutrophil	Neutrophil	0.89346744223305796	0.71064474965251589	Sapphire1_7666_rep2	True	LSK	D27-LSK-W2	False	0	True	0.46851744425975728	True	0.52884306878095355	False	0	False	0					2.4191682000000001	-4.2749290000000002
D27-LSK-W2_CGTAAGTCAGAAATCA-1	7	D27	Npm1c	rep1	D27-LSK-W2	HSC	HSPC	0.2192041422932578	1.5672565846438506	Sapphire1_28775_rep1	True	LSK	D27-LSK-W2	True	0.206783814314143	False	0.24409428380055109	False	0.27845381102843408	True	0.1407423537917547	True	0.12992573706510019			Flp_16_rep1		-1.7957863000000001	2.0388733999999999
D27-LSK-W2_CGTAAGTGTGACCGAA-1	7	D27	Npm1c	rep1	D27-LSK-W2	HSC	HSPC	0.2270596810239365	1.5738442609098322	Sapphire1_28775_rep1	True	LSK	D27-LSK-W2	True	0.2132009812459344	False	0.23719473687175729	False	0.27057659080208041	True	0.14509960042114209	True	0.13392809065906949					-1.8094634000000001	2.4668082999999998
D27-LSK-W2_CGTAAGTTCTGGGCCA-1	1	D27	Npm1c	rep1	D27-LSK-W2	MPP	HSPC	0.68203156063482773	1.4106086130376141	Sapphire1_29615_rep1	True	LSK	D27-LSK-W2	False	0.1264601272947192	False	0.32984916185602919	False	0.37606449135664632	False	0.086615206933650796	False	0.081011012558940901					1.7025718999999999	-0.97919619999999996
D27-LSK-W2_CGTAATGAGGCTTAGG-1	7	D27	Npm1c	rep1	D27-LSK-W2	HSC	HSPC	0.31674792022720749	1.5903071251948575	Sapphire1_28775_rep1	True	LSK	D27-LSK-W2	True	0.23629177903683621	False	0.21237679681010421	False	0.24224473804285751	True	0.16077265580207359	True	0.14831403030811369					-0.98313737000000001	3.0977926
D27-LSK-W2_CGTAATGGTTACCGTA-1	19	D27	WT	rep2	D27-LSK-W2	HSC	HSPC	0.46640703354107971	0.99911067238406237	Sapphire2_10206_rep2	True	LSK	D27-LSK-W2	False	0.034201512803686898	True	0.42988027536846501	True	0.49067569277446732	False	0.023401597586912799	False	0.021840921466453101		Scarlet_8467_rep2			-2.3328183	-1.9478567
D27-LSK-W2_CGTCAAAAGTTTCAGC-1	1	D27	Npm1c	rep1	D27-LSK-W2	MPP	HSPC	0.45961159234497589	1.5897045630138376	Sapphire1_29615_rep1	True	LSK	D27-LSK-W2	True	0.28043268335709087	False	0.16499778715791011	False	0.18816925345675301	True	0.19069461101091059	True	0.1757056650173229			Flp_16_rep1		0.062190585	2.8180019999999999
D27-LSK-W2_CGTCCATGTGCAGTGA-1	1	D27	Npm1c	rep1	D27-LSK-W2	Basophil	Basophil	0.84371172664824201	1.0137101030667477	Sapphire1_29615_rep1	True	LSK	D27-LSK-W2	False	0.20009269918134751	False	0	False	0	False	0.25243999414275159	False	0.54549330522579487					5.6832570000000002	-0.12915162999999999
D27-LSK-W2_CGTCCATTCTCGCTTG-1	0	D27	Npm1c	rep1	D27-LSK-W2	HSC	HSPC	0.16376524493311961	1.3651156742337918	Sapphire1_31313_rep1	True	LSK	D27-LSK-W2	False	0.11262692911249329	False	0.34538367626615318	False	0.39411690455936438	False	0.0767738718187779	False	0.071098618243193398			Flp_50_rep1		-3.2813590000000001	0.30944337999999999
D27-LSK-W2_CGTGAATCACCGAATT-1	1	D27	Npm1c	rep1	D27-LSK-W2	HSC	HSPC	0.278174239092564	1.582659441580138	Sapphire1_16020_rep1	True	LSK	D27-LSK-W2	True	0.2235944127733735	False	0.22602071250164871	False	0.25781941860601099	True	0.1521562824589173	True	0.140409173660034			Flp_1071_rep1		-1.3504198999999999	2.7656931999999999
D27-LSK-W2_CGTGAATTCGGCTGAC-1	3	D27	Npm1c	rep2	D27-LSK-W2	HSC	HSPC	0.064189196452527394	1.5047958259829808	Sapphire2_12003_rep2	True	LSK	D27-LSK-W2	True	0.16606670878202559	False	0.28789512634379061	False	0.32847008801251271	True	0.1130803055375708	True	0.1044877713240801			Flp_850_rep2		-3.4486460000000001	1.8696432999999999
D27-LSK-W2_CGTGAATTCGGCTTCT-1	0	D27	Npm1c	rep1	D27-LSK-W2	HSC	HSPC	0.021012977472762099	1.4788043627787959	Sapphire1_46814_rep1	True	LSK	D27-LSK-W2	True	0.15380485304799951	True	0.30108740107647969	True	0.34353507292452767	True	0.10474878083581821	True	0.096823892115154797			Flp_194_rep1		-4.7811636999999996	2.0166537999999998
D27-LSK-W2_CGTGATACATCCTTCG-1	0	D27	Npm1c	rep1	D27-LSK-W2	HSC	HSPC	0.01682434881494	1.478159255784484	Sapphire1_46814_rep1	True	LSK	D27-LSK-W2	True	0.1535198573932422	True	0.30139402345130201	True	0.34388522250372089	True	0.104555134735167	True	0.096645761916547598			Flp_194_rep1		-4.8000889999999998	1.9518112000000001
D27-LSK-W2_CGTGATATCAGACCGC-1	3	D27	WT	rep1	D27-LSK-W2	GMP	GMP	0.57949245072306588	0.92755755530987405	Sapphire1_43029_rep1	True	LSK	D27-LSK-W2	False	0.0239760071169107	True	0.44092583262345941	True	0.50335155243898322	False	0.016412919423783801	False	0.015333688396850099	GFP_20_rep1				-1.8383556999999999	-2.6316278
D27-LSK-W2_CGTGCTTAGGTCATTC-1	1	D27	Npm1c	rep1	D27-LSK-W2	MPP	HSPC	0.33301266742218111	1.5909019934518318	Sapphire1_29615_rep1	True	LSK	D27-LSK-W2	True	0.23760486250626731	False	0.21096590322263331	False	0.24063421641170449	True	0.1616636578597187	True	0.14913135999966129					-0.92117179999999999	2.6995336999999999
D27-LSK-W2_CGTGCTTGTCATTCCC-1	3	D27	WT	rep2	D27-LSK-W2	Mk	Mk	0.92564664068372238	0.118611532251096	Sapphire2_10635_rep2	True	LSK	D27-LSK-W2	True	0.97762479779361244	False	0	False	0	False	0.017955798699610601	False	0		Scarlet_8582_rep2			4.8217936000000003	4.6996492999999999
D27-LSK-W2_CGTTAGACACGTCATA-1	17	D27	Dnmt3a	rep2	D27-LSK-W2	Neutrophil	Neutrophil	0.93432052135231203	0.69214027009323686	Sapphire1_7666_rep2	True	LSK	D27-LSK-W2	False	0	True	0.53538459214974443	False	0.4644673933662265	False	0	False	0					2.7995896	-4.9880724000000001
D27-LSK-W2_CGTTAGAGTTTACGTG-1	1	D27	Npm1c	rep1	D27-LSK-W2	MPP	HSPC	0.4024407652048077	1.5945361287120532	Sapphire1_29615_rep1	True	LSK	D27-LSK-W2	True	0.2665843206857399	False	0.17984027910099809	False	0.20510752638844751	True	0.1813200774177906	True	0.16714779640701019					-0.31405139999999998	2.9351351000000001
D27-LSK-W2_CGTTAGATCCAGCACG-1	7	D27	Npm1c	rep1	D27-LSK-W2	MPP	HSPC	0.31556087039702591	1.5902291244933244	Sapphire1_28775_rep1	True	LSK	D27-LSK-W2	True	0.23612537997188671	False	0.21255557795609481	False	0.2424488117460393	True	0.1606597526009734	True	0.14821047772499099					-1.0187885000000001	3.1285075999999998
D27-LSK-W2_CGTTCTGAGAGCATTA-1	3	D27	WT	rep1	D27-LSK-W2	Monocyte	Monocyte	0.93699845139735161	0.6302188215124741	Sapphire1_29487_rep1	True	LSK	D27-LSK-W2	False	0	False	0.32348314098858783	True	0.67645037096101346	False	0	False	0					-0.038562365000000001	-6.2792095999999997
D27-LSK-W2_CGTTCTGTCCCGAGAC-1	1	D27	Npm1c	rep1	D27-LSK-W2	HSC	HSPC	0.23499441459662329	1.5741981323689549	Sapphire1_29615_rep1	True	LSK	D27-LSK-W2	True	0.21357210999582921	False	0.23679595418770649	False	0.2701213900355241	True	0.1453514361309638	True	0.13415910964996					-1.7801013999999999	2.9399004
D27-LSK-W2_CGTTGGGAGTATAGGT-1	0	D27	Npm1c	rep1	D27-LSK-W2	MPP	HSPC	0.31589971021114321	1.5902258122770474	Sapphire1_31313_rep1	True	LSK	D27-LSK-W2	True	0.23611835449149421	False	0.21256313217429679	False	0.24245743625194649	True	0.1606549819882665	True	0.1482060950939815			Flp_50_rep1		-1.030659	3.2705587999999999
D27-LSK-W2_CGTTGGGCATCGCTGG-1	0	D27	Npm1c	rep1	D27-LSK-W2	HSC	HSPC	0.0052452037806972	1.4741976542544928	Sapphire1_46814_rep1	True	LSK	D27-LSK-W2	True	0.1517876428215475	True	0.3032576932856571	True	0.34601345630290509	True	0.1033781414681836	True	0.095563066121685997			Flp_194_rep1		-4.9385750000000002	1.4690112
D27-LSK-W2_CTAACCCAGTGCTCGC-1	3	D27	WT	rep1	D27-LSK-W2	GMP	GMP	0.84507579073911931	0.71998335464319996	Sapphire1_43029_rep1	True	LSK	D27-LSK-W2	False	0	True	0.46449348114316108	True	0.53125811327735983	False	0	False	0	GFP_7730_rep1				0.44389698	-3.8730666999999999
D27-LSK-W2_CTAACTTAGCGAGGAG-1	1	D27	Npm1c	rep1	D27-LSK-W2	HSC	HSPC	0.1050082905438893	1.5259931630421044	Sapphire1_29615_rep1	True	LSK	D27-LSK-W2	True	0.17750541104440681	False	0.27558888442230278	False	0.31441708083872749	True	0.1208522461724696	True	0.1116363775220728					-3.2538461999999999	2.5302126
D27-LSK-W2_CTAACTTCAAGCAATA-1	0	D27	Npm1c	rep1	D27-LSK-W2	HSC	HSPC	0.081453027999622396	1.4336258710522511	Sapphire1_19118_rep1	True	LSK	D27-LSK-W2	False	0.13555681148292259	True	0.32071956674708318	False	0.36595391285667661	False	0.092350188222510302	False	0.085419520690787898					-3.6000766999999998	0.87774759999999996
D27-LSK-W2_CTAACTTCAATACGCT-1	7	D27	Npm1c	rep1	D27-LSK-W2	HSC	HSPC	0.14233721452929951	1.5358310709085856	Sapphire1_28775_rep1	True	LSK	D27-LSK-W2	True	0.18342544427939531	False	0.26922015044895919	False	0.30714447427194758	True	0.12487437655671869	True	0.1153355544429599			Flp_16_rep1		-3.3329268000000001	3.4960309999999999
D27-LSK-W2_CTAAGTGAGTTGAATG-1	3	D27	WT	rep2	D27-LSK-W2	Monocyte	Monocyte	0.94813293827273182	0.6195296316215072	Sapphire2_10402_rep2	True	LSK	D27-LSK-W2	False	0	False	0.30992257194836242	True	0.69003580195647074	False	0	False	0					0.093379130000000005	-7.4326420000000004
D27-LSK-W2_CTACAGAGTCAATGGG-1	17	D27	Dnmt3a	rep2	D27-LSK-W2	GMP	GMP	0.90848892508265144	0.70213294635334877	Sapphire1_7666_rep2	True	LSK	D27-LSK-W2	False	0	True	0.47102247358504001	True	0.52765561360104807	False	0	False	0					2.2098300000000002	-4.4770412000000004
D27-LSK-W2_CTACATTAGTAGACAT-1	3	D27	WT	rep2	D27-LSK-W2	Basophil	Basophil	0.82585893853498527	0.6981266608522102	Sapphire2_9396_rep2	True	LSK	D27-LSK-W2	False	0.10377384014332899	False	0	False	0	False	0.11984621025442239	True	0.77483045100147807		Scarlet_73_rep2			5.5410743	-1.5367455000000001
D27-LSK-W2_CTACATTGTAACGATA-1	0	D27	Npm1c	rep1	D27-LSK-W2	HSC	HSPC	0.019583356014694301	1.4708770802879678	Sapphire1_46814_rep1	True	LSK	D27-LSK-W2	True	0.15035875305920349	True	0.304795027618599	True	0.34776903177359247	True	0.1024072438131354	True	0.094669943735449097			Flp_194_rep1		-5.2069054000000001	1.2014943
D27-LSK-W2_CTACCCATCATACGGT-1	7	D27	Npm1c	rep1	D27-LSK-W2	HSC	HSPC	0.1031896016379495	1.5231048887273602	Sapphire1_28775_rep1	True	LSK	D27-LSK-W2	True	0.1758495820333279	False	0.2773699186286227	False	0.31645076818246248	True	0.11972745563709571	True	0.1106022755184716					-2.8978608000000001	1.7484516999999999
D27-LSK-W2_CTACCTGAGGCAGGGA-1	3	D27	WT	rep1	D27-LSK-W2	GMP	GMP	0.74314222783454176	1.2931152652246252	Sapphire1_23751_rep1	True	LSK	D27-LSK-W2	False	0.092035261061302595	False	0.36727265739868298	False	0.41868919893041051	False	0.063038826792034305	False	0.058964055817557703	GFP_7240_rep1				2.6279895	-1.9289236000000001
D27-LSK-W2_CTACCTGCACACCTTC-1	3	D27	WT	rep2	D27-LSK-W2	MPP	HSPC	0.3576454217997192	1.1174863208914625	Sapphire2_9795_rep2	True	LSK	D27-LSK-W2	False	0.054152373281484999	True	0.40834806985153149	True	0.46604217112013202	False	0.037006846005041803	False	0.034450539741793101		Scarlet_8459_rep2			-3.4227547999999999	-1.7825278
D27-LSK-W2_CTACTATTCGTGGACC-1	1	D27	Npm1c	rep1	D27-LSK-W2	HSC	HSPC	0.070719583991691398	1.5034508587989766	Sapphire1_29615_rep1	True	LSK	D27-LSK-W2	True	0.16539008997042801	False	0.28862297413815441	False	0.32930121246708483	True	0.112620640080103	True	0.10406508334421009					-3.3482832999999999	1.7446767000000001
D27-LSK-W2_CTAGACACACAATGAA-1	3	D27	WT	rep1	D27-LSK-W2	MPP	HSPC	0.38399295918747928	1.1043544674605119	Sapphire1_24035_rep1	True	LSK	D27-LSK-W2	False	0.051731194247862898	True	0.41095525613176792	True	0.46901919749117288	False	0.035360515921275301	False	0.032933836207905097	GFP_2632_rep1				-2.1458864000000002	-1.0609529
D27-LSK-W2_CTAGACAGTTTCCCAC-1	1	D27	Npm1c	rep1	D27-LSK-W2	HSC	HSPC	0.2217005493853062	1.50669359751243	Sapphire1_29615_rep1	True	LSK	D27-LSK-W2	False	0.1669739628588765	False	0.2868780591403649	False	0.3272928839005867	False	0.1137238196052355	False	0.10513127449491989					-1.8516048000000001	1.1248982000000001
D27-LSK-W2_CTAGGTAAGCCAGAGT-1	17	D27	Dnmt3a	rep2	D27-LSK-W2	GMP	GMP	0.87837769437413138	0.71836957682333147	Sapphire1_7666_rep2	True	LSK	D27-LSK-W2	False	0	True	0.4664239826919841	True	0.52964160405227934	False	0	False	0					1.910371	-3.9583900000000001
D27-LSK-W2_CTAGGTACAACGACTT-1	7	D27	Npm1c	rep1	D27-LSK-W2	HSC	HSPC	0.0076583778736376996	1.4765368767711942	Sapphire1_28775_rep1	True	LSK	D27-LSK-W2	True	0.15280677257588449	True	0.30216122130592571	True	0.34476132991104369	True	0.10407061404844201	True	0.096200062158683597					-4.7351017000000004	1.6849369000000001
D27-LSK-W2_CTATAGGAGACGTCGA-1	3	D27	WT	rep2	D27-LSK-W2	Mk	Mk	0.91437227691971557	0.148621621690216	Sapphire2_9795_rep2	True	LSK	D27-LSK-W2	True	0.9703914972233928	False	0	False	0	False	0.023715289113129999	False	0		Scarlet_8583_rep2			4.020689	4.9067072999999999
D27-LSK-W2_CTATAGGCACCATTCC-1	3	D27	Npm1c	rep1	D27-LSK-W2	HSC	HSPC	0.2084410950738346	1.2493390016567116	Sapphire1_1874_rep1	True	LSK	D27-LSK-W2	False	0.081763146006859702	True	0.37860967505693349	True	0.43206774535506243	False	0.055789439323320297	False	0.051769994257806401			Flp_790_rep1		-3.8040346999999999	-0.49471485999999998
D27-LSK-W2_CTATCCGGTGTCCTAA-1	3	D27	WT	rep1	D27-LSK-W2	Neutrophil	Neutrophil	0.95874697134543319	0.66927884596600951	Sapphire1_42994_rep1	True	LSK	D27-LSK-W2	False	0	True	0.6100330451440541	False	0.38991759661016778	False	0	False	0					2.796646	-5.8915595999999999
D27-LSK-W2_CTATCTATCTTACCGC-1	1	D27	Npm1c	rep1	D27-LSK-W2	HSC	HSPC	0.13202386850228109	1.5317089722090655	Sapphire1_16020_rep1	True	LSK	D27-LSK-W2	True	0.18088701954802441	False	0.27194990362338761	False	0.310261222613334	True	0.1231504530382258	True	0.11375140117700901			Flp_1071_rep1		-2.6289349	1.7915177
D27-LSK-W2_CTCAACCAGGGAGAAT-1	3	D27	WT	rep2	D27-LSK-W2	Mk	Mk	0.92760490687372477	0.1154243681782392	Sapphire1_10852_rep2	True	LSK	D27-LSK-W2	True	0.97836342421836997	False	0	False	0	False	0.0173670490460839	False	0		Scarlet_8513_rep2			4.3843199999999998	5.1497580000000003
D27-LSK-W2_CTCAAGAAGACAGTCG-1	3	D27	WT	rep2	D27-LSK-W2	MPP	HSPC	0.66498667682650459	0.86708670495537277	Sapphire2_12029_rep2	True	LSK	D27-LSK-W2	False	0.016333511936109098	True	0.44917203844815329	True	0.51285860579017561	False	0.0111834209365771	False	0.0104524228889752		Scarlet_6446_rep2			-0.95325910000000003	-2.708809
D27-LSK-W2_CTCAAGACACTATCGA-1	1	D27	Npm1c	rep1	D27-LSK-W2	HSC	HSPC	0.024144669805351401	1.4800357141571117	Sapphire1_29615_rep1	True	LSK	D27-LSK-W2	True	0.15435113953608781	True	0.30049964102400578	True	0.34286386855467132	True	0.1051199789169048	True	0.0971653719683096					-4.1034379999999997	1.6805209000000001
D27-LSK-W2_CTCAAGATCTTCCACG-1	1	D27	Npm1c	rep1	D27-LSK-W2	MPP	HSPC	0.34138127084065151	1.1336800148097317	Sapphire1_16020_rep1	True	LSK	D27-LSK-W2	False	0.057204064206130299	True	0.40505583255616789	True	0.46227767766265299	False	0.039086665208050098	False	0.036375760366982098					-2.5493239999999999	-0.90296160000000003
D27-LSK-W2_CTCAATTAGAATTCAG-1	3	D27	WT	rep1	D27-LSK-W2	GMP	GMP	0.70644803375542919	0.87359609525788118	Sapphire1_21891_rep1	True	LSK	D27-LSK-W2	False	0.0171062877157553	True	0.44851664724616142	True	0.51171056339045928	False	0.0117143270315129	False	0.0109521746161024	GFP_7378_rep1				0.16478023999999999	-2.516356
D27-LSK-W2_CTCAATTAGCCAGACA-1	1	D27	Npm1c	rep1	D27-LSK-W2	HSC	HSPC	0.0627747785031086	1.4533181224113949	Sapphire1_29615_rep1	True	LSK	D27-LSK-W2	False	0.1431203202383039	False	0.31258230031623602	False	0.356661583214816	False	0.097489238724952604	False	0.090146557505671701			Flp_16_rep1		-3.5858107000000001	1.172769
D27-LSK-W2_CTCAATTAGGTAGTCG-1	7	D27	Npm1c	rep1	D27-LSK-W2	HSC	HSPC	0.117937700255742	1.4899870236719783	Sapphire1_28775_rep1	True	LSK	D27-LSK-W2	False	0.15888159985449499	False	0.2956236235366847	False	0.33729495794833558	False	0.10819946599405229	False	0.10000035266641311					-2.8534386	1.4229615
D27-LSK-W2_CTCAATTAGTAATCCC-1	16	D27	Npm1c	rep1	D27-LSK-W2	HSC	HSPC	0.0202784501320235	1.4786250007696848	Sapphire1_26896_rep1	True	LSK	D27-LSK-W2	True	0.15372553102603789	True	0.30117274253415172	True	0.34363252925638849	True	0.104694883784508	True	0.096774313398893697					-5.0474094999999997	2.1237962000000001
D27-LSK-W2_CTCAATTGTAATGCGG-1	0	D27	Npm1c	rep1	D27-LSK-W2	HSC	HSPC	0.095120118111497606	1.5211352198139834	Sapphire1_43024_rep1	True	LSK	D27-LSK-W2	True	0.17474059889164639	False	0.27856336960324019	False	0.3178137617735311	True	0.1189737266730042	True	0.10990854305855779					-3.5725083	2.6749651000000001
D27-LSK-W2_CTCAATTGTGCAACGA-1	19	D27	WT	rep2	D27-LSK-W2	MPP	HSPC	0.67773066683691396	0.83175584622051191	Sapphire2_10060_rep2	True	LSK	D27-LSK-W2	False	0.012290219783924	True	0.45352278194108292	True	0.51790417503049224	False	0	False	0		Scarlet_4105_rep2			-0.77282569999999995	-2.7236682999999999
D27-LSK-W2_CTCACTGAGAGTCGAC-1	1	D27	Npm1c	rep1	D27-LSK-W2	HSC	HSPC	0.097010634611657806	1.5223141615931088	Sapphire1_29615_rep1	True	LSK	D27-LSK-W2	True	0.17540284819008661	False	0.27785089676223518	False	0.31700016076805898	True	0.1194236849488324	True	0.1103224093307663					-3.5689139999999999	2.7740374000000001
D27-LSK-W2_CTCACTGCACGAGGTA-1	1	D27	Npm1c	rep1	D27-LSK-W2	HSC	HSPC	0.022823631288214598	1.4699895007100916	Sapphire1_16020_rep1	True	LSK	D27-LSK-W2	True	0.14998026127945549	True	0.30520224641875371	True	0.34823406032949	True	0.1021500662718529	True	0.094433365700427693			Flp_1071_rep1		-5.1474647999999998	1.1644992999999999
D27-LSK-W2_CTCAGAAAGTTGTAAG-1	7	D27	Npm1c	rep1	D27-LSK-W2	HSC	HSPC	0.0430802082177884	1.4983110364246699	Sapphire1_28775_rep1	True	LSK	D27-LSK-W2	True	0.1628513888526483	False	0.29135443884660561	False	0.3324204741508115	True	0.1108955909734536	True	0.1024781071764605					-4.1157937000000002	2.1427162000000002
D27-LSK-W2_CTCAGAAGTTCGGCCA-1	1	D27	Npm1c	rep1	D27-LSK-W2	MPP	HSPC	0.41717752789159868	1.593279846624255	Sapphire1_29615_rep1	True	LSK	D27-LSK-W2	True	0.27162616404663131	False	0.1744285584822812	False	0.19893096607952671	True	0.1847378096487198	True	0.17027650174282749					-0.16494054999999999	3.2383503999999999
D27-LSK-W2_CTCAGAATCTATACGG-1	3	D27	WT	rep2	D27-LSK-W2	MPP	HSPC	0.72011496894963423	0.93646282337530518	Sapphire2_12029_rep2	True	LSK	D27-LSK-W2	False	0.025159757858658899	False	0.43989808907678168	False	0.50160135504680081	False	0.0172301156449223	False	0.016110682372827399		Scarlet_6446_rep2			0.83412355000000005	-2.1773612
D27-LSK-W2_CTCAGGGCATCGATCA-1	3	D27	Dnmt3a	rep2	D27-LSK-W2	MPP	HSPC	0.63609360498210565	0.875582978124543	Sapphire1_10852_rep2	True	LSK	D27-LSK-W2	False	0.017353210063768401	True	0.44806642245826439	True	0.51159584019734128	False	0.0118810778656407	False	0.011103449414974801					-1.7423321000000001	-3.1143787000000001
D27-LSK-W2_CTCAGGGTCTCTCTTC-1	1	D27	Npm1c	rep1	D27-LSK-W2	HSC	HSPC	0.071343036306726906	1.4979777622972006	Sapphire1_29615_rep1	True	LSK	D27-LSK-W2	True	0.1626889000234181	False	0.2915290322031332	False	0.33261976161237211	True	0.1107853347318412	True	0.1023769714292152					-3.3841299999999999	1.5935756999999999
D27-LSK-W2_CTCAGTCAGAGTCACG-1	3	D27	WT	rep1	D27-LSK-W2	HSC	HSPC	0.4872335431870915	1.1268413268300672	Sapphire1_20850_rep1	True	LSK	D27-LSK-W2	False	0.055822816121570001	False	0.40649874811194942	False	0.46385531657272872	False	0.038190285153756102	False	0.035632834039982103	GFP_1011_rep1				-0.91461336999999998	-0.97666143999999999
D27-LSK-W2_CTCAGTCGTATTGCCA-1	7	D27	Npm1c	rep1	D27-LSK-W2	HSC	HSPC	0.061371891533317402	1.5057396381019337	Sapphire1_28775_rep1	True	LSK	D27-LSK-W2	True	0.16654460851465661	False	0.28738102538354421	False	0.3278830324287042	True	0.1134049817766194	True	0.1047863518964554					-3.8161974000000001	2.3209339999999998
D27-LSK-W2_CTCAGTCGTGGTCCCA-1	7	D27	Npm1c	rep1	D27-LSK-W2	HSC	HSPC	0.051684779713175297	1.4639908036964	Sapphire1_28775_rep1	True	LSK	D27-LSK-W2	False	0.1474583194346869	False	0.30791518425147518	False	0.35133196539011391	False	0.10043673431891879	False	0.0928577966047852					-3.6501480000000002	1.3250616
D27-LSK-W2_CTCATCGGTCGTTCAA-1	3	D27	WT	rep2	D27-LSK-W2	MPP	HSPC	0.48563905225214737	0.98805788563702723	Sapphire2_9795_rep2	True	LSK	D27-LSK-W2	False	0.032536168637516599	True	0.43167922377020629	True	0.49273687102537961	False	0.022264232843344701	False	0.020783503723537999		Scarlet_8459_rep2			-2.5229629999999998	-2.3208175
D27-LSK-W2_CTCATGCAGGCTAGCA-1	16	D27	Npm1c	rep1	D27-LSK-W2	HSC	HSPC	0.11809413788338639	1.5291577615415839	Sapphire1_26896_rep1	True	LSK	D27-LSK-W2	True	0.17936008830694711	False	0.27359359385485171	False	0.31213859577360009	True	0.1221123595579532	True	0.1127953625066285			Flp_43_rep1		-3.7855473000000002	3.582865
D27-LSK-W2_CTCATGCCATGGCTAT-1	1	D27	Npm1c	rep1	D27-LSK-W2	Mk	Mk	0.36160853946954857	1.594822066299515	Sapphire1_29615_rep1	True	LSK	D27-LSK-W2	True	0.2507993708969628	False	0.19679266165641629	False	0.22445667991212839	True	0.17061428847371049	True	0.1573369990607674					-0.45622790000000002	3.6310777999999999
D27-LSK-W2_CTCATTAAGAGTGTTA-1	7	D27	Npm1c	rep1	D27-LSK-W2	HSC	HSPC	0.1496495038518052	1.4072130346722749	Sapphire1_28775_rep1	True	LSK	D27-LSK-W2	False	0.12614608727613369	False	0.3308267221943505	False	0.37748867333389902	False	0.085967659340725103	False	0.0795708578548735					-2.6914045999999998	0.80476886000000003
D27-LSK-W2_CTCCAACGTGGTTTAC-1	9	D27	Dnmt3a	rep2	D27-LSK-W2	Mk	Mk	0.88732836756363354	0.44237557878834238	Sapphire1_28504_rep2	True	LSK	D27-LSK-W2	True	0.8745902818081972	False	0	False	0	False	0.1002793020874917	False	0.024800259297627601					4.5047800000000002	3.019943
D27-LSK-W2_CTCCATGAGCACCAGA-1	0	D27	Dnmt3a	rep2	D27-LSK-W2	Mk	Mk	0.73358739168373133	1.0802195073730687	Sapphire2_11221_rep2	True	LSK	D27-LSK-W2	True	0.50523905113269618	False	0	False	0	True	0.28931205349780481	False	0.19421648543995679				Cre_7420_rep2	2.1678267	2.7205343000000002
D27-LSK-W2_CTCCATGTCGGACTTA-1	3	D27	Npm1c	rep2	D27-LSK-W2	MPP	HSPC	0.60970637011176254	1.5191787193694191	Sapphire2_10246_rep2	True	LSK	D27-LSK-W2	True	0.33762024722114031	False	0.1030451871537709	False	0.1174986589115993	True	0.22982693905374241	True	0.21200896765973831			Flp_47_rep2		1.2748549	1.5246392
D27-LSK-W2_CTCCCAATCGGAAACG-1	1	D27	Npm1c	rep1	D27-LSK-W2	MPP	HSPC	0.38471285524337828	1.5947237372893817	Sapphire1_29615_rep1	True	LSK	D27-LSK-W2	True	0.25018880968763457	False	0.19744820194032259	False	0.22520487088272739	True	0.1702002973443098	True	0.1569578201449911					-0.50826764000000002	2.3588315999999998
D27-LSK-W2_CTCCGATAGCTCTTCC-1	0	D27	Npm1c	rep1	D27-LSK-W2	HSC	HSPC	0.1232431926674248	1.5299818161627154	Sapphire1_31313_rep1	True	LSK	D27-LSK-W2	True	0.1798500024694335	False	0.27306624255706369	False	0.31153628082189139	True	0.12244541421981719	True	0.1131020599317749			Flp_50_rep1		-2.7489834000000002	2.0412802999999999
D27-LSK-W2_CTCCTCCAGCCTGGAA-1	0	D27	Dnmt3a	rep2	D27-LSK-W2	GMP	GMP	0.65416022507878258	0.86787192464181073	Sapphire2_3085_rep2	True	LSK	D27-LSK-W2	False	0.016427537207803499	True	0.44906179147544528	True	0.5127513461977159	False	0.0112475257422312	False	0.010511799376794299				Cre_8478_rep2	-1.8137075	-3.5451481
D27-LSK-W2_CTCCTTTAGCTTTCTT-1	1	D27	Npm1c	rep1	D27-LSK-W2	HSC	HSPC	0.32687816785570051	1.5905041167894916	Sapphire1_29615_rep1	True	LSK	D27-LSK-W2	True	0.23671786092497049	False	0.21191905180648979	False	0.2417222461633112	True	0.16106172919158859	True	0.1485791119136253					-0.90324450000000001	3.5144145
D27-LSK-W2_CTCCTTTAGTCGGGAT-1	16	D27	Npm1c	rep1	D27-LSK-W2	HSC	HSPC	0.1057164517931645	1.4537086644172461	Sapphire1_26668_rep1	True	LSK	D27-LSK-W2	False	0.14327296425683181	False	0.31241585018799017	False	0.35647060776811801	False	0.097594434239924296	False	0.090246143547117103			Flp_1071_rep1		-3.0742859999999999	1.1082399000000001
D27-LSK-W2_CTCCTTTGTCCCGTGA-1	3	D27	Dnmt3a	rep2	D27-LSK-W2	Mk	Mk	0.9129592028265312	0.1545306336778014	Sapphire2_11858_rep2	True	LSK	D27-LSK-W2	True	0.96890914104784043	False	0	False	0	False	0.024895603392883599	False	0				Cre_8481_rep2	4.2740850000000004	4.2316526999999997
D27-LSK-W2_CTCGAGGCACCGTCTT-1	7	D27	Npm1c	rep1	D27-LSK-W2	HSC	HSPC	0.064821369199616397	1.5057753431572354	Sapphire1_28775_rep1	True	LSK	D27-LSK-W2	True	0.1665627201005567	False	0.28736152822269978	False	0.32786076302448841	True	0.1134172954970937	True	0.1047976931551413					-3.7039656999999999	2.093315
D27-LSK-W2_CTCGAGGGTATCGTGT-1	3	D27	WT	rep1	D27-LSK-W2	GMP	GMP	0.70053693939470452	0.83084413833799198	Sapphire1_43029_rep1	True	LSK	D27-LSK-W2	False	0.012189168511179399	True	0.4536633370121278	True	0.51799745774035744	False	0	False	0	GFP_20_rep1				-0.50348269999999995	-2.7619482999999998
D27-LSK-W2_CTCGAGGTCAAGGACG-1	0	D27	Npm1c	rep1	D27-LSK-W2	HSC	HSPC	0.0001055299435407	1.4753793482770283	Sapphire1_46814_rep1	True	LSK	D27-LSK-W2	True	0.1523011547686231	True	0.30270521068449557	True	0.34538254365108279	True	0.1037270596889084	True	0.095884031206869405			Flp_194_rep1		-5.3847604000000002	1.7497320000000001
D27-LSK-W2_CTCTCAGTCTCACCCA-1	1	D27	Npm1c	rep1	D27-LSK-W2	HSC	HSPC	0.23477939738474171	1.5733528587915426	Sapphire1_29615_rep1	True	LSK	D27-LSK-W2	True	0.21268999574524311	False	0.23774342128093159	False	0.27120276479107619	True	0.14475310888718981	True	0.133610709295543					-1.6723937	2.0738954999999999
D27-LSK-W2_CTCTCGAAGATGTTAG-1	19	D27	WT	rep2	D27-LSK-W2	MPP	HSPC	0.58720362745739596	0.96052045691752941	Sapphire2_10060_rep2	True	LSK	D27-LSK-W2	False	0.0285191598575655	True	0.43602575809155641	True	0.49769506745562858	False	0.0195224087867624	False	0.018237605808474899		Scarlet_8573_rep2			-0.94087339999999997	-2.0454840000000001
D27-LSK-W2_CTCTCGATCAGGGTAG-1	19	D27	WT	rep2	D27-LSK-W2	MPP	HSPC	0.37957086460804801	1.4100246313661369	Sapphire2_10060_rep2	True	LSK	D27-LSK-W2	False	0.1269532373715912	False	0.32983950313711408	False	0.37630880148484341	False	0.0865962216865378	False	0.080302236319898204		Scarlet_4105_rep2			-1.0458324999999999	0.20304665999999999
D27-LSK-W2_CTCTGGTAGGGAGGGT-1	1	D27	Npm1c	rep1	D27-LSK-W2	HSC	HSPC	0.18688009731773639	1.5627809482131243	Sapphire1_29615_rep1	True	LSK	D27-LSK-W2	True	0.20285010675731749	False	0.24832632961691439	False	0.28328654134238279	True	0.1380696322171	True	0.12746739006626781					-2.3960023000000001	2.9971192000000002
D27-LSK-W2_CTCTGGTTCGATGGAG-1	1	D27	Npm1c	rep1	D27-LSK-W2	HSC	HSPC	0.30457021211046048	1.5844169656267819	Sapphire1_29615_rep1	True	LSK	D27-LSK-W2	True	0.22606364478370311	False	0.22336585629461189	False	0.25478837712463293	True	0.15383289117800369	True	0.14194923061903311			Flp_16_rep1		-1.1490670000000001	2.3669840999999998
D27-LSK-W2_CTGAATGCACTGCGAC-1	3	D27	WT	rep2	D27-LSK-W2	Mk	Mk	0.74740955506442897	1.1105873274628406	Sapphire2_17142_rep2	True	LSK	D27-LSK-W2	True	0.46137388509550947	False	0	False	0	True	0.30019846507578779	False	0.22784247326706181		Scarlet_8505_rep2			2.560222	1.8473941
D27-LSK-W2_CTGAATGGTGATAGTA-1	16	D27	Npm1c	rep1	D27-LSK-W2	HSC	HSPC	0.014898149285029199	1.4776375947033071	Sapphire1_26896_rep1	True	LSK	D27-LSK-W2	True	0.1532900047570086	True	0.30164131873407429	True	0.3441676232621404	True	0.1043989564015657	True	0.096502096845190205			Flp_43_rep1		-5.1561279999999998	2.0823909999999999
D27-LSK-W2_CTGAGGCAGACTCTTG-1	1	D27	Npm1c	rep1	D27-LSK-W2	HSC	HSPC	0.2116393108252041	1.5698204705657417	Sapphire1_29615_rep1	True	LSK	D27-LSK-W2	True	0.20918311116742941	False	0.24151552401027301	False	0.27550997397986038	True	0.14237088484687041	True	0.13142050599555019					-1.9955050000000001	2.7188113
D27-LSK-W2_CTGAGGCGTAGCGCCT-1	1	D27	Npm1c	rep1	D27-LSK-W2	MPP	HSPC	0.41683218693342922	1.5512847596373649	Sapphire1_29615_rep1	True	LSK	D27-LSK-W2	False	0.1935767391116941	False	0.25811158516538579	False	0.29442112015711092	False	0.13188713696964571	False	0.1220034185961493					-0.38802706999999997	0.91590696999999999
D27-LSK-W2_CTGATCCCACACCTGG-1	7	D27	Npm1c	rep1	D27-LSK-W2	HSC	HSPC	0.1901024847578219	1.5606593617351645	Sapphire1_28775_rep1	True	LSK	D27-LSK-W2	True	0.2010785209838461	False	0.25023131398814968	False	0.28546154954049668	True	0.13686657806138891	True	0.12636203742610139					-2.2694291999999998	2.5908332000000001
D27-LSK-W2_CTGATCCCATCAGTGT-1	0	D27	Npm1c	rep1	D27-LSK-W2	MPP	HSPC	0.59557471934977069	1.5734008673608482	Sapphire1_31313_rep1	True	LSK	D27-LSK-W2	True	0.30100289947402081	False	0.14121193864056039	False	0.1610180844972941	True	0.20562709552075531	True	0.19113998186735931			Flp_50_rep1		1.0977752000000001	1.1707365999999999
D27-LSK-W2_CTGATCCTCGTGAGAG-1	19	D27	WT	rep2	D27-LSK-W2	MPP	HSPC	0.58691654862804787	1.1458640629970229	Sapphire2_7890_rep2	True	LSK	D27-LSK-W2	False	0.059421534612431	False	0.40260545941889242	False	0.45931883652542638	False	0.040670811621920398	False	0.0379833578213171		Scarlet_6260_rep2			-0.17176558	-1.2090212
D27-LSK-W2_CTGCAGGAGCCTCAGC-1	3	D27	Dnmt3a	rep2	D27-LSK-W2	MPP	HSPC	0.32943536910615379	1.4893821381747869	Sapphire2_9396_rep2	True	LSK	D27-LSK-W2	False	0.1584836289030431	False	0.2959652183731577	False	0.33765239108920242	False	0.10798608666967489	False	0.099912674964905995				Cre_8584_rep2	-1.2463297	0.76183902999999997
D27-LSK-W2_CTGCAGGAGGACTGGT-1	0	D27	Dnmt3a	rep2	D27-LSK-W2	MPP	HSPC	0.49358102791743869	1.3804372053085137	Sapphire2_5575_rep2	True	LSK	D27-LSK-W2	False	0.1169347355346808	False	0.3404036841732993	False	0.38829164203771988	False	0.079929685460739003	False	0.074440252793547101					-0.166878	0.089264499999999997
D27-LSK-W2_CTGCAGGTCTCCTGAC-1	3	D27	WT	rep2	D27-LSK-W2	Basophil	Basophil	0.82794219116942247	0.68047209518199903	Sapphire2_12003_rep2	True	LSK	D27-LSK-W2	False	0.099575401734840002	False	0	False	0	False	0.11534835695518431	True	0.78361295243062912		Scarlet_8112_rep2			6.2491190000000003	-2.0188723
D27-LSK-W2_CTGCATCAGGTAAACT-1	7	D27	Npm1c	rep1	D27-LSK-W2	HSC	HSPC	0.095714066353253996	1.4512320629650757	Sapphire1_28775_rep1	True	LSK	D27-LSK-W2	False	0.14229160690355039	False	0.3134727007129951	False	0.3576778984323794	False	0.096926950285766103	False	0.089630843665289103					-3.2379120000000001	1.1335229
D27-LSK-W2_CTGCATCCAAATGGTA-1	1	D27	Npm1c	rep1	D27-LSK-W2	HSC	HSPC	0.1238313904177894	1.5312703413177706	Sapphire1_16020_rep1	True	LSK	D27-LSK-W2	True	0.1806234950749927	False	0.27223441319990022	False	0.31058650936314852	True	0.12297074129151379	True	0.11358484107042489					-3.2060768999999998	3.0016164999999999
D27-LSK-W2_CTGCATCTCCCATAAG-1	0	D27	Dnmt3a	rep2	D27-LSK-W2	MPP	HSPC	0.47522385776597931	1.5830355307143074	Sapphire2_8974_rep2	True	LSK	D27-LSK-W2	True	0.29103080942437382	False	0.15366914007668731	False	0.1752432175032268	True	0.1978510801496153	True	0.1822057528460852				Cre_8476_rep2	0.22124820000000001	2.7633939999999999
D27-LSK-W2_CTGCCATAGCAAGGAA-1	3	D27	Dnmt3a	rep2	D27-LSK-W2	GMP	GMP	0.87206413685947459	0.72620782982856191	Sapphire2_18141_rep2	True	LSK	D27-LSK-W2	False	0	True	0.46559214291356932	True	0.5291093336980125	False	0	False	0				Cre_7518_rep2	2.178823	-3.9111606999999999
D27-LSK-W2_CTGCCATGTCGCGGTT-1	0	D27	Npm1c	rep1	D27-LSK-W2	HSC	HSPC	0.012299868621465	1.4773780223033608	Sapphire1_46814_rep1	True	LSK	D27-LSK-W2	True	0.15317583357555381	True	0.3017641538572251	True	0.34430789574877929	True	0.1043213803799509	True	0.096430736438470402					-4.9327006000000004	1.9249277
D27-LSK-W2_CTGCCATGTCTTTATC-1	3	D27	WT	rep2	D27-LSK-W2	GMP	GMP	0.70018571714683486	0.82115379050904058	Sapphire2_9396_rep2	True	LSK	D27-LSK-W2	False	0.011139487862207999	True	0.45475041034395047	True	0.5193510772894635	False	0	False	0		Scarlet_73_rep2			-0.86815560000000003	-3.0575117999999999
D27-LSK-W2_CTGCCTAGTTGGACCC-1	7	D27	Npm1c	rep1	D27-LSK-W2	HSC	HSPC	0.17855770414364949	1.5547175438686949	Sapphire1_28775_rep1	True	LSK	D27-LSK-W2	True	0.19638802774013681	False	0.25527562849686269	False	0.2912211172778339	True	0.1336809256856617	True	0.1234343007994872					-2.2648052999999999	2.2677063999999998
D27-LSK-W2_CTGCCTATCCGTAGGC-1	0	D27	Npm1c	rep1	D27-LSK-W2	HSC	HSPC	0.12124155673138599	1.5311021576444852	Sapphire1_31313_rep1	True	LSK	D27-LSK-W2	True	0.18052213757501401	False	0.27234344906902769	False	0.3107110184537859	True	0.12290188055408691	True	0.11352151434806559					-3.0549324000000002	2.6328013000000001
D27-LSK-W2_CTGCGAGAGCCAGAGT-1	3	D27	WT	rep1	D27-LSK-W2	HSC	HSPC	0.62671683723648952	1.2887640072540496	Sapphire1_21891_rep1	True	LSK	D27-LSK-W2	False	0.090991266081072206	False	0.36838864874792998	False	0.4201202554687245	False	0.062293471341599897	False	0.058206358360660897	GFP_5706_rep1				0.78213732999999996	-0.93642247000000001
D27-LSK-W2_CTGCGAGAGCTCGAAG-1	7	D27	Npm1c	rep1	D27-LSK-W2	HSC	HSPC	0.1983411289943465	1.5563541445030384	Sapphire1_28775_rep1	True	LSK	D27-LSK-W2	True	0.1976393463236801	False	0.2539271163770101	False	0.28968032797447563	True	0.13453263447738131	True	0.1242205748474354					-2.0209912999999999	2.0889096
D27-LSK-W2_CTGCGAGCAATCACGT-1	3	D27	WT	rep2	D27-LSK-W2	GMP	GMP	0.91239182585143164	0.69439186912434658	Sapphire2_12029_rep2	True	LSK	D27-LSK-W2	False	0	True	0.46295570854475487	True	0.53661033622581178	False	0	False	0		Scarlet_8204_rep2			0.74259465999999996	-5.2092786000000002
D27-LSK-W2_CTGCGAGGTGGACCAA-1	3	D27	Dnmt3a	rep2	D27-LSK-W2	MPP	HSPC	0.53439365839074982	0.96753475199088879	Sapphire2_9396_rep2	True	LSK	D27-LSK-W2	False	0.0295243640847874	True	0.43493338005729548	True	0.49645922916202773	False	0.020208475004216901	False	0.018874551691659198				Cre_8584_rep2	-1.5987807999999999	-1.9461465
D27-LSK-W2_CTGGACGTCACTTTGT-1	3	D27	Npm1c	rep1	D27-LSK-W2	HSC	HSPC	0.017121989582839201	1.4782695340413192	Sapphire1_27157_rep1	True	LSK	D27-LSK-W2	True	0.15356851585223141	True	0.30134167153398539	True	0.3438254384434144	True	0.10458819740832059	True	0.096676176762027305			Flp_1646_rep1		-4.5906279999999997	1.8799942000000001
D27-LSK-W2_CTGGCAGTCACTTGGA-1	12	D27	WT	rep2	D27-LSK-W2	MPP	HSPC	0.40781510401778648	1.074756094880041	Sapphire2_18249_rep2	True	LSK	D27-LSK-W2	False	0.046483854884809502	True	0.41661896125292958	True	0.47549767930586612	False	0.031782154396399302	False	0.029617350159979999		Scarlet_8523_rep2			-2.246149	-1.2946777
D27-LSK-W2_CTGGTCTCAACGGCCT-1	1	D27	Npm1c	rep1	D27-LSK-W2	MPP	HSPC	0.28210006997293607	1.5831846766485338	Sapphire1_29615_rep1	True	LSK	D27-LSK-W2	True	0.22431419377116699	False	0.2252471739278589	False	0.25693638364205251	True	0.15264478707229981	True	0.14085746158660639					-1.3749062000000001	3.0369742
D27-LSK-W2_CTGGTCTCAAGGCTTT-1	3	D27	WT	rep1	D27-LSK-W2	Mk	Mk	0.93615651246838261	0.1098944130452283	Sapphire1_31931_rep1	True	LSK	D27-LSK-W2	True	0.97962969767250441	False	0	False	0	False	0.0163613232056499	False	0	GFP_2423_rep1				4.7693329999999996	5.4455714000000004
D27-LSK-W2_CTGGTCTGTTGCATTG-1	7	D27	Npm1c	rep1	D27-LSK-W2	HSC	HSPC	0.16017826843708699	1.5405114682968144	Sapphire1_28775_rep1	True	LSK	D27-LSK-W2	True	0.1864168688787898	False	0.26600220197981012	False	0.30346990475355229	True	0.12690664350181349	True	0.11720438088601511					-2.8550979999999999	3.2808625999999999
D27-LSK-W2_CTGGTCTTCAGTGTCA-1	0	D27	Npm1c	rep1	D27-LSK-W2	HSC	HSPC	0.19112622732965051	1.5654477850995612	Sapphire1_31043_rep1	True	LSK	D27-LSK-W2	True	0.20516013192387039	False	0.2458418869270485	False	0.2804497567872144	True	0.1396386451437244	True	0.12890957921812471			Flp_1659_rep1		-2.4851239999999999	3.5635197000000001
D27-LSK-W2_CTGTACCAGTACAGCG-1	0	D27	Dnmt3a	rep2	D27-LSK-W2	Mk	Mk	0.83052734820700047	1.0325714559214654	Sapphire2_9337_rep2	True	LSK	D27-LSK-W2	False	0.4611413994160497	False	0	False	0	True	0.37491992769802812	False	0.16209754796775661				Cre_8522_rep2	3.8191875999999998	1.7152132
D27-LSK-W2_CTGTACCCACGAGGTA-1	7	D27	Npm1c	rep1	D27-LSK-W2	HSC	HSPC	0.061648203517719997	1.4463613438195511	Sapphire1_28775_rep1	True	LSK	D27-LSK-W2	False	0.14038682797148219	False	0.31552322980415659	False	0.360020001409325	False	0.095631906554002999	False	0.088438034261013598					-3.6487026	1.1157098999999999
D27-LSK-W2_CTGTACCGTAGGAGGG-1	1	D27	Npm1c	rep1	D27-LSK-W2	HSC	HSPC	0.14408120195873669	1.5369248891597342	Sapphire1_29615_rep1	True	LSK	D27-LSK-W2	True	0.1841135316705253	False	0.26847994350395959	False	0.30629922761623218	True	0.12534184816292149	True	0.1157654490463422					-3.2958243	3.5310031999999998
D27-LSK-W2_CTGTAGAAGCGCGTTC-1	7	D27	Npm1c	rep1	D27-LSK-W2	HSC	HSPC	0.13057941048723001	1.462519588140992	Sapphire1_28775_rep1	True	LSK	D27-LSK-W2	False	0.14684330218779801	False	0.30857229803207797	False	0.35208052111923238	False	0.1000218891941593	False	0.092481989466713099					-2.8651182999999998	1.0606663000000001
D27-LSK-W2_CTGTATTAGGTGGGTT-1	0	D27	Npm1c	rep1	D27-LSK-W2	HSC	HSPC	0.16820095031811111	1.4601069686606669	Sapphire1_31313_rep1	True	LSK	D27-LSK-W2	False	0.145827276913367	False	0.30964637802403278	False	0.35329947017097452	False	0.099344178893604904	False	0.091882695998003305			Flp_50_rep1		-2.4643332999999998	1.0494897000000001
D27-LSK-W2_CTGTATTAGTGGACGT-1	16	D27	Npm1c	rep1	D27-LSK-W2	HSC	HSPC	0.017102159921023201	1.4782056603203548	Sapphire1_26896_rep1	True	LSK	D27-LSK-W2	True	0.15354033051201929	True	0.3013719969277015	True	0.34386006923474383	True	0.1045690454894069	True	0.096658557836107495					-5.198385	2.1899190000000002
D27-LSK-W2_CTGTATTCATGTCGTA-1	3	D27	WT	rep2	D27-LSK-W2	MPP	HSPC	0.60377472595509352	1.0729816503756484	Sapphire2_12135_rep2	True	LSK	D27-LSK-W2	False	0.046104515812245297	False	0.41704467290400948	False	0.47579757456702398	False	0.031562764705020799	False	0.0294904720116883		Scarlet_8437_rep2			-0.14515420000000001	-1.5385892000000001
D27-LSK-W2_CTGTATTGTTGGTACT-1	17	D27	Dnmt3a	rep2	D27-LSK-W2	Basophil	Basophil	0.82400917820250774	0.71739403470094409	Sapphire1_7666_rep2	True	LSK	D27-LSK-W2	False	0.10847399031955569	False	0	False	0	False	0.1248771170216951	True	0.76499757458734341					5.3169364999999997	-1.3867609999999999
D27-LSK-W2_CTGTATTTCAAAGCCT-1	19	D27	WT	rep2	D27-LSK-W2	MPP	HSPC	0.50930738815463061	1.5764995965104316	Sapphire2_10904_rep2	True	LSK	D27-LSK-W2	True	0.29875135068248848	False	0.14540623510743089	False	0.1658150547339777	True	0.2030703585912042	True	0.1869570008848877		Scarlet_8500_rep2			0.43278104000000001	2.2955022
D27-LSK-W2_CTGTGAAAGTTTGCTG-1	7	D27	Npm1c	rep1	D27-LSK-W2	HSC	HSPC	0.1555699637268966	1.5428237532028932	Sapphire1_28775_rep1	True	LSK	D27-LSK-W2	True	0.18794210852491069	False	0.26436122550994529	False	0.30159598389689141	True	0.1279429948571022	True	0.1181576872111319					-2.4957037	2.3303747000000001
D27-LSK-W2_CTGTGAACAGATCCAT-1	3	D27	WT	rep1	D27-LSK-W2	GMP	GMP	0.8923641028561573	0.6977235090723064	Sapphire1_29487_rep1	True	LSK	D27-LSK-W2	False	0	True	0.46207985579747213	True	0.53704263899311411	False	0	False	0	GFP_7694_rep1				-0.1927991	-5.1652019999999998
D27-LSK-W2_CTGTGAACATCCTAAG-1	3	D27	WT	rep2	D27-LSK-W2	Ery	Ery	0.96548807484668675	0.040443241991846103	Sapphire2_9396_rep2	True	LSK	D27-LSK-W2	False	0	False	0	False	0	True	0.993982954906524	False	0		Scarlet_73_rep2			6.4783806999999998	1.5118085999999999
D27-LSK-W2_CTGTGAAGTAGTTAGA-1	3	D27	Npm1c	rep1	D27-LSK-W2	HSC	HSPC	0.028073207365124201	1.4805937069799875	Sapphire1_1874_rep1	True	LSK	D27-LSK-W2	True	0.15459973779796199	True	0.30023219252947519	True	0.34255845970782478	True	0.1052888844283498	True	0.097320725536367697			Flp_790_rep1		-4.2799354000000003	1.8760504
D27-LSK-W2_CTGTGGGAGGAATCGC-1	7	D27	Npm1c	rep1	D27-LSK-W2	HSC	HSPC	0.1152838125322721	1.5282294312116664	Sapphire1_28775_rep1	True	LSK	D27-LSK-W2	True	0.17881141553823521	False	0.27418386111764592	False	0.3128126391781425	True	0.1217395800366515	True	0.11245250412930501					-3.3513160000000002	2.8846421000000002
D27-LSK-W2_CTGTGGGTCCGGGACT-1	3	D27	WT	rep2	D27-LSK-W2	Mk	Mk	0.88442518097420175	0.4715397044284374	Sapphire2_10635_rep2	True	LSK	D27-LSK-W2	True	0.86255312764489078	False	0	False	0	False	0.10976164338406701	False	0.027321444653454399		Scarlet_5690_rep2			4.32742	2.8113646999999999
D27-LSK-W2_CTTACCGAGGACTAAT-1	16	D27	Npm1c	rep1	D27-LSK-W2	HSC	HSPC	0.049628215509956698	1.5015798810734222	Sapphire1_26896_rep1	True	LSK	D27-LSK-W2	True	0.16445775370112681	False	0.28962620141078183	False	0.33044691149061289	True	0.1119870513720832	True	0.10348208202537509			Flp_43_rep1		-4.6525600000000003	2.8170936000000002
D27-LSK-W2_CTTCCGAAGCGACTTT-1	3	D27	Dnmt3a	rep2	D27-LSK-W2	MPP	HSPC	0.68551306451150951	0.89607980939709686	Sapphire2_9396_rep2	True	LSK	D27-LSK-W2	False	0.019879583982018501	True	0.44545098307882719	True	0.50833288782545583	False	0.0136122762815364	False	0.012724268832152601				Cre_8584_rep2	-0.029667387	-2.3919868000000002
D27-LSK-W2_CTTCCTTAGTACAACA-1	3	D27	Dnmt3a	rep2	D27-LSK-W2	Mk	Mk	0.82942750698902623	0.90352828034310595	Sapphire2_9396_rep2	True	LSK	D27-LSK-W2	True	0.61711976088187104	False	0	False	0	False	0.27455406983581587	False	0.1066120285772129				Cre_8584_rep2	3.3928699999999998	2.2987291999999999
D27-LSK-W2_CTTCCTTAGTGTCATC-1	3	D27	WT	rep2	D27-LSK-W2	GMP	GMP	0.83673817627085945	0.74143573538778473	Sapphire2_11451_rep2	True	LSK	D27-LSK-W2	False	0	True	0.46363951812947518	True	0.52822216130286348	False	0	False	0		Scarlet_52_rep2			1.1855586	-3.6293771000000001
D27-LSK-W2_CTTCGGTAGCAGCCCT-1	0	D27	Dnmt3a	rep2	D27-LSK-W2	GMP	GMP	0.80164610703813699	0.72909457721338	Sapphire2_9908_rep2	True	LSK	D27-LSK-W2	False	0	True	0.46365380024247782	True	0.53048995297360457	False	0	False	0				Cre_8371_rep2	-0.59333515000000003	-4.0357924000000001
D27-LSK-W2_CTTCGGTTCGAACGCC-1	19	D27	WT	rep1	D27-LSK-W2	MPP	HSPC	0.54708737119304052	1.1070893530796275	Sapphire1_17729_rep1	True	LSK	D27-LSK-W2	False	0.052149054955070398	False	0.4104750153940056	False	0.46836371466376869	False	0.035689167366698298	False	0.033323047620444003	GFP_7789_rep1				-0.51780630000000005	-1.1852369
D27-LSK-W2_CTTCTAAAGACGAGCT-1	1	D27	Npm1c	rep1	D27-LSK-W2	HSC	HSPC	0.18905948043282389	1.5570059771457971	Sapphire1_16020_rep1	True	LSK	D27-LSK-W2	True	0.1981507667612587	False	0.25337977057516231	False	0.28905638121933469	True	0.13487822725852769	True	0.1245348541856985			Flp_1071_rep1		-2.1949722999999999	2.3376670000000002
D27-LSK-W2_CTTCTAAAGAGCATAT-1	7	D27	Npm1c	rep1	D27-LSK-W2	MPP	HSPC	0.39526672576608779	1.5951316579078751	Sapphire1_28775_rep1	True	LSK	D27-LSK-W2	True	0.262550432151334	False	0.18417234059277271	False	0.21005204846229639	True	0.17858428266202589	True	0.16464089613155711					-0.35171390000000002	3.0511153000000002
D27-LSK-W2_CTTCTAAAGCGACTTT-1	1	D27	Npm1c	rep1	D27-LSK-W2	MPP	HSPC	0.36788631259204529	1.5947405086016389	Sapphire1_16020_rep1	True	LSK	D27-LSK-W2	True	0.25028974070754328	False	0.19733989836597229	False	0.22508126996776751	True	0.1702686955011205	True	0.15702039545758201					-0.63419974000000001	2.5668066
D27-LSK-W2_CTTCTCTGTATCTCGA-1	0	D27	Npm1c	rep1	D27-LSK-W2	HSC	HSPC	0.028156961281074599	1.4809831727668596	Sapphire1_46814_rep1	True	LSK	D27-LSK-W2	True	0.15477362742334899	True	0.30004511412546198	True	0.3423448269203529	True	0.1054070327999371	True	0.097429398730878899			Flp_194_rep1		-4.9712113999999996	2.3467310000000001
D27-LSK-W2_CTTGAGACAGGCGAAT-1	7	D27	Npm1c	rep1	D27-LSK-W2	HSC	HSPC	0.20545610533686889	1.5671455608188187	Sapphire1_28775_rep1	True	LSK	D27-LSK-W2	True	0.20668475708718001	False	0.24420221442694351	False	0.27857757358149909	True	0.1406741539968048	True	0.12986130090755571					-2.0989453999999999	2.6078193000000001
D27-LSK-W2_CTTGAGATCGGTGCAC-1	7	D27	Npm1c	rep1	D27-LSK-W2	MPP	HSPC	0.33193652108871169	1.5906114243822074	Sapphire1_28775_rep1	True	LSK	D27-LSK-W2	True	0.2369535512351871	False	0.2116658411615007	False	0.2414332180862756	True	0.16122163580250659	True	0.1487257537145153			Flp_16_rep1		-0.85778403000000003	3.5368419000000002
D27-LSK-W2_CTTGAGATCGGTTCAA-1	1	D27	Npm1c	rep1	D27-LSK-W2	MPP	HSPC	0.61938766810581447	1.5184584513900758	Sapphire1_16020_rep1	True	LSK	D27-LSK-W2	False	0.17189667271045789	False	0.28055173956135548	False	0.31988945644552519	False	0.11768762923860419	False	0.10997450204404439					1.2098104999999999	-0.021409339999999999
D27-LSK-W2_CTTGATTTCACGGTCG-1	1	D27	Npm1c	rep1	D27-LSK-W2	HSC	HSPC	0.1219215752130117	1.4091551073171638	Sapphire1_29615_rep1	True	LSK	D27-LSK-W2	False	0.12683106316559151	False	0.3301058789976134	False	0.37667203430435348	False	0.086422355678237403	False	0.079968667854185604					-3.333777	0.59283350000000001
D27-LSK-W2_CTTTCGGAGATAACGT-1	3	D27	WT	rep1	D27-LSK-W2	GMP	GMP	0.65906107943335013	1.0828258971195894	Sapphire1_24035_rep1	True	LSK	D27-LSK-W2	False	0.047795306329584002	False	0.41526253259278417	False	0.47362617490371572	False	0.032726330929045602	False	0.0305896552448594	GFP_43_rep1				0.49314478	-1.7634943000000001
D27-LSK-W2_GAAACCTTCAGCGTCG-1	0	D27	Npm1c	rep1	D27-LSK-W2	MPP	HSPC	0.47029803606865789	1.5834462376348091	Sapphire1_24566_rep1	True	LSK	D27-LSK-W2	True	0.290474893244481	False	0.15424541411033951	False	0.1759002181423083	True	0.19748613552280611	True	0.18189333898005339			Flp_49_rep1		0.22061703999999999	2.2423033999999999
D27-LSK-W2_GAAATGAAGCGCACAA-1	16	D27	Npm1c	rep2	D27-LSK-W2	Basophil	Basophil	0.82477124622950992	0.70605945234497547	Sapphire1_13681_rep2	True	LSK	D27-LSK-W2	False	0.1056942428729887	False	0	False	0	False	0.1218966610310165	True	0.77081745809221858			Flp_1422_rep2		5.4386039999999998	-1.44255
D27-LSK-W2_GAAATGACAAACCGGA-1	1	D27	Npm1c	rep1	D27-LSK-W2	HSC	HSPC	0.056562313923297997	1.4496953450920995	Sapphire1_29615_rep1	True	LSK	D27-LSK-W2	False	0.14168808552698889	False	0.31412327906877568	False	0.358421338861799	False	0.096516037920287595	False	0.089251258622129195					-3.7152666999999999	1.1455971
D27-LSK-W2_GAAATGAGTGCCGGTT-1	0	D27	Npm1c	rep1	D27-LSK-W2	HSC	HSPC	0.034708586786652798	1.4862477081021741	Sapphire1_46814_rep1	True	LSK	D27-LSK-W2	True	0.15715539558805419	False	0.2974826229597291	False	0.3394185785510318	True	0.107025363027662	True	0.098918039873502103			Flp_194_rep1		-4.6767050000000001	2.3687870000000002
D27-LSK-W2_GAACACTAGCGACTGA-1	19	D27	WT	rep2	D27-LSK-W2	HSC	HSPC	0.36692417659264559	1.4712889519031715	Sapphire2_10904_rep2	True	LSK	D27-LSK-W2	False	0.15035627922750999	False	0.3046617691042795	False	0.34756748947188459	False	0.10249463118351521	False	0.0949198310127954		Scarlet_8500_rep2			-0.83738625	0.74785553999999999
D27-LSK-W2_GAACACTGTAGTGATA-1	0	D27	Npm1c	rep1	D27-LSK-W2	HSC	HSPC	0.19855178396111639	1.4096871714397361	Sapphire1_31313_rep1	True	LSK	D27-LSK-W2	False	0.1269813269800919	False	0.3299191429919997	False	0.3764486082380491	False	0.086541146582660905	False	0.0801097752071806			Flp_50_rep1		-2.3956274999999998	0.65722619999999998
