## Supplemental Table 5 for "ChronoClone links temporal clonal behavior to lineage output and mutation responses": resolved_cell_coordinates.csv (part 3 of 3)

cell_id	mc	day	arm	rep	sample	ct_source	ct	psi	entropy	clone	clone_resolved	gate	stratum	mask_Mk	p_Mk	mask_Neu	p_Neu	mask_Mono	p_Mono	mask_Ery	p_Ery	mask_Baso	p_Baso	larry_gfp	larry_scarlet	larry_Flp	larry_Cre	x	y
D27-LSK-W2_GAACGTTGTGCATTTG-1	3	D27	Dnmt3a	rep2	D27-LSK-W2	GMP	GMP	0.72475634249531595	1.4418579360543469	Sapphire2_11451_rep2	True	LSK	D27-LSK-W2	False	0.13762741271508319	False	0.31769933666631789	False	0.3622035846307225	False	0.094274266078808594	False	0.088195399909055006				Cre_5465_rep2	2.5762698999999998	-1.1271291000000001
D27-LSK-W2_GAACTGTCAGTAGTTC-1	0	D27	Npm1c	rep1	D27-LSK-W2	HSC	HSPC	0.095819081255534094	1.5214577254946726	Sapphire1_31313_rep1	True	LSK	D27-LSK-W2	True	0.17492113833087039	False	0.27836907899929242	False	0.31759186998989392	True	0.1190964317399292	True	0.1100214809399947			Flp_50_rep1		-3.1699674	2.1412575
D27-LSK-W2_GAAGAATAGGATACCG-1	3	D27	WT	rep2	D27-LSK-W2	GMP	GMP	0.89159995343582243	0.70194222965832809	Sapphire2_11451_rep2	True	LSK	D27-LSK-W2	False	0	True	0.46614566713436739	True	0.53247419247685035	False	0	False	0		Scarlet_8350_rep2			1.0261543	-4.5119290000000003
D27-LSK-W2_GAAGAATCACAGACGA-1	0	D27	Npm1c	rep1	D27-LSK-W2	HSC	HSPC	0.16840554023022389	1.5525265804407049	Sapphire1_46814_rep1	True	LSK	D27-LSK-W2	True	0.19474790766042449	False	0.25704058180763278	False	0.29323675750303502	True	0.13256626688288539	True	0.12240848614600409			Flp_194_rep1		-2.5244580000000001	2.7555866
D27-LSK-W2_GAAGAATGTCCTCAGG-1	1	D27	Npm1c	rep1	D27-LSK-W2	HSC	HSPC	0.29152614607679828	1.583055274094932	Sapphire1_29615_rep1	True	LSK	D27-LSK-W2	True	0.22413292547540259	False	0.22544056954954539	False	0.25715670020045572	True	0.15252267368175221	True	0.1407471310928286					-1.2440723	2.2805852999999998
D27-LSK-W2_GAAGCCCAGCGTGTCC-1	1	D27	Npm1c	rep1	D27-LSK-W2	MPP	HSPC	0.4471724570317922	1.4949149751842834	Sapphire1_16020_rep1	True	LSK	D27-LSK-W2	False	0.16070730664222199	False	0.29326848525754451	False	0.33450170851070321	False	0.10968613233709359	False	0.101836367252423					-0.31007105000000001	0.45589784
D27-LSK-W2_GAAGCCCGTATGCAAA-1	19	D27	WT	rep2	D27-LSK-W2	HSC	HSPC	0.28928753023652232	1.162561556012299	Sapphire2_11565_rep2	True	LSK	D27-LSK-W2	False	0.062874588688451499	True	0.39894952472857759	True	0.45530244307851803	False	0.042943233098241003	False	0.039930210406194697		Scarlet_8262_rep2			-4.1303640000000001	-1.6601827
D27-LSK-W2_GAAGCCCTCGTGCATA-1	0	D27	Dnmt3a	rep2	D27-LSK-W2	MPP	HSPC	0.44183136485912528	1.5917792831159698	Sapphire2_8974_rep2	True	LSK	D27-LSK-W2	True	0.2758653370031543	False	0.16988304659656189	False	0.19374349059049931	True	0.1876086706084405	True	0.17289945520133099				Cre_8476_rep2	-0.062094994000000001	2.5107187999999998
D27-LSK-W2_GAAGGACCACCTATCC-1	7	D27	Npm1c	rep1	D27-LSK-W2	HSC	HSPC	0.1657438954688667	1.4983689356950571	Sapphire1_28775_rep1	True	LSK	D27-LSK-W2	False	0.16285618087653789	False	0.29133212275604098	False	0.33238821093956111	False	0.11091022619564329	False	0.10251325923219851					-2.3932438	1.41157
D27-LSK-W2_GAAGGACGTAGTTCCA-1	7	D27	Npm1c	rep1	D27-LSK-W2	MPP	HSPC	0.45970514767831772	1.5901363536676207	Sapphire1_28775_rep1	True	LSK	D27-LSK-W2	True	0.27956288607904389	False	0.16592406028467169	False	0.189225949088177	True	0.19010931021545219	True	0.17517779433264261					0.09714573	2.3945726999999999
D27-LSK-W2_GAAGGGTAGACGGAAA-1	3	D27	Dnmt3a	rep2	D27-LSK-W2	MPP	HSPC	0.65877380978923228	1.4283221533806465	Sapphire2_10402_rep2	True	LSK	D27-LSK-W2	False	0.1326790460613283	False	0.32309846432288142	False	0.36838730453622831	False	0.0908659907601541	False	0.084969194319394495					1.4584408	-0.67285883000000002
D27-LSK-W2_GAAGGGTGTCGCACGT-1	3	D27	Dnmt3a	rep2	D27-LSK-W2	Mk	Mk	0.92079613158795603	0.30638002674311687	Sapphire2_10635_rep2	True	LSK	D27-LSK-W2	False	0.92429928520151361	False	0	False	0	False	0.061110252092741603	False	0.01440292766364					5.4519242999999999	3.8536380000000001
D27-LSK-W2_GAAGTAAGTAGAGACC-1	3	D27	Dnmt3a	rep2	D27-LSK-W2	MPP	HSPC	0.54530947590494649	1.5196029369704358	Sapphire2_9396_rep2	True	LSK	D27-LSK-W2	False	0.1728878819748475	False	0.27977273084333681	False	0.31904837466539188	False	0.1181921460734148	False	0.110098866442996				Cre_4926_rep2	0.60942989999999997	0.319415
D27-LSK-W2_GAAGTAAGTGCCGAAA-1	0	D27	Npm1c	rep1	D27-LSK-W2	HSC	HSPC	0.1229222222828612	1.5309657463893569	Sapphire1_46814_rep1	True	LSK	D27-LSK-W2	True	0.18044004084998491	False	0.27243177465909257	False	0.31081188204693311	True	0.1228460989325528	True	0.1134702035114168			Flp_194_rep1		-3.4703306999999999	3.2862067000000001
D27-LSK-W2_GAATCACTCTACCACC-1	1	D27	Npm1c	rep1	D27-LSK-W2	HSC	HSPC	0.0996066961338197	1.5238682064339999	Sapphire1_29615_rep1	True	LSK	D27-LSK-W2	True	0.17628422239820729	False	0.27690268039948268	False	0.31591735462214737	True	0.1200225257606039	True	0.1108732168195387					-3.3435445000000001	2.5223686999999999
D27-LSK-W2_GAATCGTGTATGATCC-1	7	D27	Npm1c	rep1	D27-LSK-W2	HSC	HSPC	0.065398807767383396	1.5069599348671017	Sapphire1_28775_rep1	True	LSK	D27-LSK-W2	True	0.16716629752470299	False	0.28671217705713908	False	0.3271192432831701	True	0.1138273896160603	True	0.10517489251890751					-3.9212536999999998	2.5112657999999999
D27-LSK-W2_GAATCGTGTATGCGGA-1	7	D27	Npm1c	rep1	D27-LSK-W2	HSC	HSPC	0.20060976848716641	1.5423163562428539	Sapphire1_28775_rep1	True	LSK	D27-LSK-W2	False	0.18758810453229849	False	0.26473076029626919	False	0.30201365950566739	False	0.1277099356935156	False	0.1179575399722322					-2.030678	1.5952789999999999
D27-LSK-W2_GAATCGTGTGTGGACA-1	3	D27	Npm1c	rep1	D27-LSK-W2	Mk	Mk	0.76237161733429559	1.1266553065641711	Sapphire1_11213_rep1	True	LSK	D27-LSK-W2	False	0.42508067202478128	False	0	False	0	True	0.30706916169186038	True	0.25835127847677353			Flp_1518_rep1		2.8746274000000001	1.386514
D27-LSK-W2_GACACGCTCACCGACG-1	7	D27	Npm1c	rep1	D27-LSK-W2	HSC	HSPC	0.1078449120342086	1.5238373515008721	Sapphire1_28775_rep1	True	LSK	D27-LSK-W2	True	0.17626615828334649	False	0.27692178124159761	False	0.3159390347060852	True	0.1200104733153704	True	0.11086255245358					-2.9207930000000002	1.9127259999999999
D27-LSK-W2_GACACGCTCTGAGGCC-1	16	D27	Dnmt3a	rep2	D27-LSK-W2	Mk	Mk	0.82106721956002526	0.95277680972534617	Sapphire2_11508_rep2	True	LSK	D27-LSK-W2	True	0.57870779597801592	False	0	False	0	False	0.29263332081103299	False	0.12642276383500109				Cre_7925_rep2	3.2709760000000001	2.2850978
D27-LSK-W2_GACAGCCCATCCTGTC-1	7	D27	Npm1c	rep1	D27-LSK-W2	HSC	HSPC	0.1162496518203078	1.4547935031888757	Sapphire1_28775_rep1	True	LSK	D27-LSK-W2	False	0.1437052886341352	False	0.3119499187663784	False	0.35593821185217922	False	0.097888718043862705	False	0.090517862703425295					-3.0357322999999998	0.95074740000000002
D27-LSK-W2_GACAGCCGTGTGCTTA-1	1	D27	Npm1c	rep1	D27-LSK-W2	HSC	HSPC	0.2010475845153305	1.5557024981686218	Sapphire1_29615_rep1	True	LSK	D27-LSK-W2	True	0.19713626455780359	False	0.25446810878916321	False	0.29029801422480239	True	0.1341909810760121	True	0.1239066313522013					-2.0619947999999999	2.0118230000000001
D27-LSK-W2_GACAGCCTCAAGCCGC-1	3	D27	Dnmt3a	rep2	D27-LSK-W2	Neutrophil	Neutrophil	0.95803609830701963	0.67396328833732544	Sapphire2_12003_rep2	True	LSK	D27-LSK-W2	False	0	True	0.59904697159458797	False	0.4009016643727556	False	0	False	0				Cre_5298_rep2	2.4574587000000001	-5.9186377999999999
D27-LSK-W2_GACATCACAGTAGAAT-1	3	D27	WT	rep2	D27-LSK-W2	Basophil	Basophil	0.83495434374774335	0.92898838105925197	Sapphire2_9795_rep2	True	LSK	D27-LSK-W2	False	0.16699329614584379	False	0	False	0	False	0.2038662693746065	False	0.62722226191406327		Scarlet_8583_rep2			6.3092074	-0.70551719999999996
D27-LSK-W2_GACATCAGTAGGACTG-1	17	D27	Dnmt3a	rep2	D27-LSK-W2	GMP	GMP	0.84986877165449515	0.75571837545218346	Sapphire1_7666_rep2	True	LSK	D27-LSK-W2	False	0	True	0.46244662313992241	True	0.52657996932437656	False	0	False	0					2.3071910999999998	-3.5910788
D27-LSK-W2_GACCAATAGACCAGAC-1	7	D27	Npm1c	rep1	D27-LSK-W2	HSC	HSPC	0.1158949531376688	1.5284571903177431	Sapphire1_28775_rep1	True	LSK	D27-LSK-W2	True	0.17894566803745279	False	0.27403943074782888	False	0.31264770981380502	True	0.1218307941235974	True	0.1125363972772961					-3.3365927000000002	2.8927531000000002
D27-LSK-W2_GACCCAGAGCACGGAT-1	1	D27	Npm1c	rep1	D27-LSK-W2	HSC	HSPC	0.22892195792533579	1.5741094789052501	Sapphire1_29615_rep1	True	LSK	D27-LSK-W2	True	0.21347866462989629	False	0.23689625329319339	False	0.27023583875937768	True	0.14528809887555841	True	0.1341011444419577					-1.7956558	2.6117184
D27-LSK-W2_GACCCAGGTACTAGCT-1	0	D27	Npm1c	rep1	D27-LSK-W2	Basophil	Basophil	0.82669947044732695	0.69186551160528997	Sapphire1_31313_rep1	True	LSK	D27-LSK-W2	False	0.1022590720679617	False	0	False	0	False	0.1182685751015137	True	0.77795804459578743			Flp_50_rep1		5.7170670000000001	-1.4469227
D27-LSK-W2_GACCCAGGTCGATTAC-1	3	D27	WT	rep2	D27-LSK-W2	Neutrophil	Neutrophil	0.92787816028198677	0.69789006114670105	Sapphire2_11451_rep2	True	LSK	D27-LSK-W2	False	0	True	0.4989301428555124	False	0.50053825359165771	False	0	False	0		Scarlet_52_rep2			2.4670071999999998	-4.7910332999999996
D27-LSK-W2_GACCCTTAGACTTCCA-1	3	D27	WT	rep1	D27-LSK-W2	MPP	HSPC	0.54256041701487523	0.94826581472376836	Sapphire1_31673_rep1	True	LSK	D27-LSK-W2	False	0.026801245477173601	True	0.4378745016665892	True	0.49984325077795	False	0.0183452826889627	False	0.017135719389311101	GFP_7699_rep1				-2.2455661	-2.7027445000000001
D27-LSK-W2_GACCCTTAGAGTTGAT-1	1	D27	Npm1c	rep1	D27-LSK-W2	HSC	HSPC	0.1061029773984711	1.4203192712154369	Sapphire1_16020_rep1	True	LSK	D27-LSK-W2	False	0.13072790068481599	False	0.32591426502252052	False	0.37188577056888072	False	0.089069520179835895	False	0.0824025435439278					-3.2960001999999999	0.8407673
D27-LSK-W2_GACCCTTGTTCAATCG-1	7	D27	Npm1c	rep1	D27-LSK-W2	HSC	HSPC	0.066615703950988606	1.4323136722582597	Sapphire1_28775_rep1	True	LSK	D27-LSK-W2	False	0.13507163928265981	True	0.3212418989852206	True	0.3665505325824267	False	0.092020299834456795	False	0.085115629315216601					-3.8083167000000002	0.90054219999999996
D27-LSK-W2_GACCGTGAGACTCTAC-1	0	D27	Npm1c	rep1	D27-LSK-W2	HSC	HSPC	0.099554900788183603	1.4656805029229911	Sapphire1_19118_rep1	True	LSK	D27-LSK-W2	False	0.14816061040558709	False	0.30715839333893269	False	0.35046725669015349	False	0.10091472282331761	False	0.093299016741989496			Flp_1708_rep1		-3.1679157999999998	1.3000673
D27-LSK-W2_GACCGTGAGCTTTCTT-1	7	D27	Npm1c	rep1	D27-LSK-W2	HSC	HSPC	0.061688035542523403	1.5059777593732138	Sapphire1_28775_rep1	True	LSK	D27-LSK-W2	True	0.16666556520634779	False	0.28725088608083971	False	0.32773441738355208	True	0.1134871708451624	True	0.1048619604840781			Flp_16_rep1		-3.7120700000000002	2.1798027000000002
D27-LSK-W2_GACCGTGCAATTGCGT-1	7	D27	Npm1c	rep1	D27-LSK-W2	HSC	HSPC	0.22949854391481009	1.5744967750401175	Sapphire1_28775_rep1	True	LSK	D27-LSK-W2	True	0.21388696846984739	False	0.2364571795514355	False	0.2697345187069895	True	0.1455653876385716	True	0.13435594563313979			Flp_16_rep1		-1.7787932	2.5471811
D27-LSK-W2_GACCGTGCACCCAATA-1	1	D27	Npm1c	rep1	D27-LSK-W2	HSC	HSPC	0.10235019725946649	1.5254410270812524	Sapphire1_29615_rep1	True	LSK	D27-LSK-W2	True	0.1771861043070139	False	0.27593227597453251	False	0.31480916150825911	True	0.1206353832967426	True	0.1114370749134322			Flp_16_rep1		-3.0278070000000001	2.1633097999999999
D27-LSK-W2_GACCGTGGTGAGGCAT-1	19	D27	WT	rep2	D27-LSK-W2	MPP	HSPC	0.45674582374465811	1.1027848971399199	Sapphire2_10060_rep2	True	LSK	D27-LSK-W2	False	0.0514214122290855	False	0.41127451467413728	False	0.46936390408992618	False	0.035162981616558203	False	0.0327771873902779		Scarlet_8573_rep2			-1.2613673999999999	-0.93032455000000003
D27-LSK-W2_GACCGTGGTGGTCCCA-1	1	D27	Npm1c	rep1	D27-LSK-W2	HSC	HSPC	0.1410637770277951	1.5350235642951255	Sapphire1_29615_rep1	True	LSK	D27-LSK-W2	True	0.1829215771058656	False	0.26976218555213599	False	0.30776342821473818	True	0.1245320586779062	True	0.11502075044933451					-3.2361545999999999	3.362965
D27-LSK-W2_GACCTTCGTCCTCCAT-1	16	D27	Npm1c	rep1	D27-LSK-W2	HSC	HSPC	0.046036383660038101	1.5003809435064079	Sapphire1_26896_rep1	True	LSK	D27-LSK-W2	True	0.16386524344161579	False	0.29026366511326118	False	0.33117486409288749	True	0.1115844640864167	True	0.1031117632657986			Flp_43_rep1		-4.6554003000000002	2.7190316000000001
D27-LSK-W2_GACGCTGGTTCGAAGG-1	7	D27	Npm1c	rep1	D27-LSK-W2	HSC	HSPC	0.15254076243150549	1.5383972905435841	Sapphire1_28775_rep1	True	LSK	D27-LSK-W2	True	0.18504947459282589	False	0.26747262564875551	False	0.30514877756853798	True	0.12597802609770731	True	0.1163510960921546					-2.5190182000000001	2.2089810000000001
D27-LSK-W2_GACGCTGTCACTGATG-1	17	D27	Dnmt3a	rep2	D27-LSK-W2	Mk	Mk	0.85712261383042931	1.0359191172631892	Sapphire1_7666_rep2	True	LSK	D27-LSK-W2	False	0.33996854927216758	False	0	False	0	True	0.48150596316130378	False	0.17703987658450429					4.6878365999999998	1.1593556
D27-LSK-W2_GACGCTGTCGCTTGCT-1	1	D27	Npm1c	rep1	D27-LSK-W2	MPP	HSPC	0.45279898157837067	1.5793117855447956	Sapphire1_29615_rep1	True	LSK	D27-LSK-W2	False	0.21879353768888279	False	0.23084274878375399	False	0.26328085449787481	False	0.14910006753099939	False	0.13798279149847631					0.0039991057	0.71139750000000002
D27-LSK-W2_GACGTTAAGCTCTATG-1	1	D27	Npm1c	rep1	D27-LSK-W2	HSC	HSPC	1.2090430394205125e-05	1.4753370578172027	Sapphire1_16020_rep1	True	LSK	D27-LSK-W2	True	0.15228273102448411	True	0.30272503260978029	True	0.34540517948119848	True	0.10371454122988	True	0.095872515654636697			Flp_1071_rep1		-5.3696679999999999	1.725347
D27-LSK-W2_GACGTTAAGGAGGGTG-1	12	D27	WT	rep2	D27-LSK-W2	MPP	HSPC	0.60546227840579947	1.0395472201621214	Sapphire2_18249_rep2	True	LSK	D27-LSK-W2	False	0.040527350351871799	False	0.42306622754838208	False	0.4827455350010289	False	0.0277429194132888	False	0.025917967685415801		Scarlet_8523_rep2			-0.30654330000000002	-1.6818944
D27-LSK-W2_GACGTTACAAATCGGG-1	1	D27	Npm1c	rep1	D27-LSK-W2	MPP	HSPC	0.38436637270515062	1.5953097009156774	Sapphire1_29615_rep1	True	LSK	D27-LSK-W2	True	0.25551876609037788	False	0.19172400818055771	False	0.21867138164812491	True	0.17381524332121659	True	0.16027060075970859					-0.41768230000000001	3.2633939999999999
D27-LSK-W2_GACGTTAGTCGCAACC-1	7	D27	Npm1c	rep1	D27-LSK-W2	HSC	HSPC	0.039357171439000103	1.4878529690871611	Sapphire1_28775_rep1	True	LSK	D27-LSK-W2	True	0.15789355074285871	False	0.29668840214159181	False	0.33851159186223112	True	0.1075269516353427	True	0.099379503617955403					-3.8512029999999999	1.8339008999999999
D27-LSK-W2_GACGTTATCATCCTGC-1	1	D27	Npm1c	rep1	D27-LSK-W2	HSC	HSPC	0.17651208216416059	1.4602989463482516	Sapphire1_16020_rep1	True	LSK	D27-LSK-W2	False	0.14590570825067309	False	0.30956195144294762	False	0.35320304119357149	False	0.099397499588539107	False	0.091931799524251206					-2.3514514000000002	1.0715147
D27-LSK-W2_GACTATGAGGCTGTAG-1	0	D27	Npm1c	rep1	D27-LSK-W2	MPP	HSPC	0.20175818173911511	1.5668737603540619	Sapphire1_46814_rep1	True	LSK	D27-LSK-W2	True	0.20643767728893689	False	0.24446794871040509	False	0.27888099360165841	True	0.1405063334993526	True	0.1297070468996302			Flp_194_rep1		-2.2067142	3.0115945000000002
D27-LSK-W2_GACTATGGTAGCTGCC-1	16	D27	Npm1c	rep1	D27-LSK-W2	HSC	HSPC	0.078155898985034902	1.512821669777874	Sapphire1_26896_rep1	True	LSK	D27-LSK-W2	True	0.1702163847230824	False	0.28343070985232549	False	0.3233719785062012	True	0.115899784270419	True	0.10708114264795179			Flp_43_rep1		-3.5811310000000001	2.2744048000000001
D27-LSK-W2_GACTCAACAAGTATAG-1	3	D27	Dnmt3a	rep2	D27-LSK-W2	GMP	GMP	0.88082086854767772	0.71660053021508674	Sapphire2_18141_rep2	True	LSK	D27-LSK-W2	False	0	True	0.46660638659924741	True	0.5297569375245782	False	0	False	0				Cre_8190_rep2	1.7612098	-4.1092339999999998
D27-LSK-W2_GACTCAACATGCGTGC-1	7	D27	Npm1c	rep1	D27-LSK-W2	MPP	HSPC	0.32779170370107807	1.5906135510606356	Sapphire1_28775_rep1	True	LSK	D27-LSK-W2	True	0.23695817717926779	False	0.21166083833541849	False	0.24142749896016649	True	0.16122479515088689	True	0.14872869037424541					-0.88373995000000005	3.1322990000000002
D27-LSK-W2_GACTCAATCCGCACTT-1	3	D27	WT	rep2	D27-LSK-W2	GMP	GMP	0.65650067184497729	1.422977854203805	Sapphire2_9396_rep2	True	LSK	D27-LSK-W2	False	0.13077425086543679	False	0.3251695604372723	False	0.37075174199898209	False	0.089559857203475202	False	0.083744589494820207		Scarlet_4926_rep2			1.3658642999999999	-0.81136370000000002
D27-LSK-W2_GACTCTCAGCGACATG-1	0	D27	Npm1c	rep1	D27-LSK-W2	HSC	HSPC	0.031950672803829398	1.4840117296987507	Sapphire1_46814_rep1	True	LSK	D27-LSK-W2	True	0.15613656224381231	False	0.29857876192645788	False	0.34067031896733108	True	0.1063331012335615	True	0.098281255628816594			Flp_194_rep1		-4.6403129999999999	2.2601844999999998
D27-LSK-W2_GACTGATAGCAATAGT-1	12	D27	Dnmt3a	rep2	D27-LSK-W2	Ery	Ery	0.94509363682212677	0.093613088327264907	Sapphire2_18249_rep2	True	LSK	D27-LSK-W2	False	0.0117208437430087	False	0	False	0	True	0.98361886981087698	False	0				Cre_8514_rep2	6.3119820000000004	1.3186351999999999
D27-LSK-W2_GACTGATCACTAGAGG-1	0	D27	Npm1c	rep1	D27-LSK-W2	HSC	HSPC	0.122031377485204	1.5306236853340629	Sapphire1_31313_rep1	True	LSK	D27-LSK-W2	True	0.18023454603545841	False	0.27265284688852898	False	0.31106433047677928	True	0.1227064822094722	True	0.1133417943897413					-3.4489369999999999	3.2422743000000001
D27-LSK-W2_GACTGATTCCGGCTTT-1	12	D27	Dnmt3a	rep2	D27-LSK-W2	GMP	GMP	0.87999817840461469	0.71809790627570325	Sapphire2_18249_rep2	True	LSK	D27-LSK-W2	False	0	True	0.46649501308827451	True	0.52961746136232668	False	0	False	0				Cre_2_rep2	2.0530046999999998	-4.0514894000000004
D27-LSK-W2_GACTGATTCGTAACTG-1	17	D27	Dnmt3a	rep2	D27-LSK-W2	Neutrophil	Neutrophil	0.95927047793243081	0.66815482244023672	Sapphire1_7666_rep2	True	LSK	D27-LSK-W2	False	0	True	0.61247216232054991	False	0.38748044777340218	False	0	False	0					2.6959944	-5.9485802999999997
D27-LSK-W2_GAGAAATGTCCTACGG-1	7	D27	Npm1c	rep1	D27-LSK-W2	HSC	HSPC	0.24607707177931429	1.5678302184383428	Sapphire1_28775_rep1	True	LSK	D27-LSK-W2	True	0.20730279954794489	False	0.243531404323235	False	0.27780940821150668	True	0.1410979408718043	True	0.13025844704549289					-1.6183249	1.891027
D27-LSK-W2_GAGACCCAGCATTTCG-1	7	D27	Npm1c	rep1	D27-LSK-W2	HSC	HSPC	0.22660121825592139	1.5371071329252903	Sapphire1_28775_rep1	True	LSK	D27-LSK-W2	False	0.1842046878521475	False	0.26836507110992031	False	0.30616166980795961	False	0.12541486310933231	False	0.11585370812062321					-1.7970801999999999	1.6983706999999999
D27-LSK-W2_GAGACCCAGCCATTCA-1	7	D27	Npm1c	rep1	D27-LSK-W2	HSC	HSPC	0.092906963424349495	1.5201354723437051	Sapphire1_28775_rep1	True	LSK	D27-LSK-W2	True	0.17418322227877581	False	0.27916301769931129	False	0.31849852422678909	True	0.1185950221991621	True	0.1095602135959418					-4.0505139999999997	3.233997
D27-LSK-W2_GAGACCCTCAGACCTA-1	16	D27	Npm1c	rep1	D27-LSK-W2	MPP	HSPC	0.29990997862153318	1.5850357786209757	Sapphire1_26668_rep1	True	LSK	D27-LSK-W2	True	0.22698233141188839	False	0.22237974075336181	False	0.25366305117703702	True	0.15445562689214321	True	0.14251924976555441					-1.176339	2.7037960000000001
D27-LSK-W2_GAGACTTAGCTCCATA-1	7	D27	Npm1c	rep1	D27-LSK-W2	HSC	HSPC	0.18825476309064759	1.4515834634623663	Sapphire1_28775_rep1	True	LSK	D27-LSK-W2	False	0.14239861446106941	False	0.31333338000689998	False	0.35750910712816519	False	0.097015734098599704	False	0.089743164305248202			Flp_16_rep1		-2.3120883000000001	0.98297643999999995
D27-LSK-W2_GAGACTTGTTAAGTCC-1	0	D27	Npm1c	rep1	D27-LSK-W2	HSC	HSPC	0.0041236900986284996	1.4760601658196388	Sapphire1_46814_rep1	True	LSK	D27-LSK-W2	True	0.15259822672638129	True	0.30238559392766801	True	0.34501755436986331	True	0.10392891239437051	True	0.096069712581696401			Flp_194_rep1		-5.0769710000000003	1.7381880999999999
D27-LSK-W2_GAGACTTTCTATCGGA-1	0	D27	Dnmt3a	rep2	D27-LSK-W2	Mk	Mk	0.93610452679603917	0.1099448204216807	Sapphire2_10534_rep2	True	LSK	D27-LSK-W2	True	0.97961821647351643	False	0	False	0	False	0.016370498336051899	False	0				Cre_8077_rep2	4.684164	5.5100379999999998
D27-LSK-W2_GAGAGGTAGCTAGTTC-1	3	D27	WT	rep1	D27-LSK-W2	GMP	GMP	0.86131419120350905	0.70664298855297691	Sapphire1_29487_rep1	True	LSK	D27-LSK-W2	False	0	True	0.4642032460062317	True	0.53368720224622268	False	0	False	0	GFP_7694_rep1				-0.14270218000000001	-4.5604424000000003
D27-LSK-W2_GAGAGGTAGGGCTTCC-1	1	D27	Npm1c	rep1	D27-LSK-W2	HSC	HSPC	0.2072095818560889	1.5352626072607625	Sapphire1_29615_rep1	True	LSK	D27-LSK-W2	False	0.18304433889020821	False	0.26961190948964309	False	0.30758490762213681	False	0.1246274720806861	False	0.1151313719173092					-1.9525467000000001	1.4174559
D27-LSK-W2_GAGAGGTCACGAGAAC-1	1	D27	Npm1c	rep1	D27-LSK-W2	HSC	HSPC	0.0549053916247682	1.5025213557097219	Sapphire1_29615_rep1	True	LSK	D27-LSK-W2	True	0.1649257936523757	False	0.28912265274776222	False	0.32987188385908378	True	0.11230506518592361	True	0.1037746045548343					-4.2621419999999999	2.4985814
D27-LSK-W2_GAGATGGAGGTCACCC-1	1	D27	Npm1c	rep1	D27-LSK-W2	HSC	HSPC	0.20430673522561379	1.556029169708645	Sapphire1_29615_rep1	True	LSK	D27-LSK-W2	True	0.19738782338214009	False	0.25419751732804602	False	0.28998903355099048	True	0.13436187003327671	True	0.1240637557055293			Flp_16_rep1		-2.0140332999999999	1.9829928999999999
D27-LSK-W2_GAGATGGGTTTCACTT-1	3	D27	Npm1c	rep2	D27-LSK-W2	HSC	HSPC	0.19765139213876659	1.5656498017418119	Sapphire2_10246_rep2	True	LSK	D27-LSK-W2	True	0.20533913105036489	False	0.24564930939690741	False	0.28022984387987809	True	0.13976026643024839	True	0.12902144924258399			Flp_47_rep2		-2.1820876999999999	2.6260564
D27-LSK-W2_GAGCCTGAGTTATGGA-1	0	D27	Dnmt3a	rep2	D27-LSK-W2	HSC	HSPC	0.25436264171180761	1.2375043810089521	Sapphire2_8974_rep2	True	LSK	D27-LSK-W2	False	0.079002838724877497	True	0.3815792471391638	False	0.435458713288084	False	0.053914043585815599	False	0.050045157262041402				Cre_8538_rep2	-2.7785394000000001	-0.23851432
D27-LSK-W2_GAGCTGCAGGTTACCT-1	1	D27	Npm1c	rep1	D27-LSK-W2	HSC	HSPC	0.1142769956579865	1.4861560243245144	Sapphire1_29615_rep1	True	LSK	D27-LSK-W2	False	0.15711115938638259	False	0.2975285551781634	False	0.33947036393753949	False	0.10699640983758291	False	0.098893511660312197					-2.9727247000000001	1.3427309999999999
D27-LSK-W2_GAGCTGCCACCATAAC-1	0	D27	Npm1c	rep1	D27-LSK-W2	HSC	HSPC	0.0240281265306358	1.4727739649810916	Sapphire1_46814_rep1	True	LSK	D27-LSK-W2	True	0.15117247115128621	True	0.30391953722357901	True	0.34676924974721107	True	0.1029601569744964	True	0.095178584903406693			Flp_194_rep1		-4.2794280000000002	1.3412937
D27-LSK-W2_GAGCTGCTCTAGTCAG-1	19	D27	WT	rep1	D27-LSK-W2	MPP	HSPC	0.56996290559091989	1.5832009730291965	Sapphire1_23603_rep1	True	LSK	D27-LSK-W2	False	0.29055407053906768	False	0.153453350482812	False	0.1749862984491285	True	0.19795202251147051	True	0.1830542580175111	GFP_7757_rep1				0.85896205999999997	1.4364367
D27-LSK-W2_GAGCTGCTCTGTCCGT-1	7	D27	Npm1c	rep1	D27-LSK-W2	HSC	HSPC	0.16381331685524661	1.5518650906740341	Sapphire1_28775_rep1	True	LSK	D27-LSK-W2	True	0.19425969819218269	False	0.25756504629557098	False	0.29383536741912508	True	0.13223506679270949	True	0.1221048213003936					-2.3640563000000001	2.2648131999999999
D27-LSK-W2_GAGGCAACAATCTCTT-1	7	D27	Npm1c	rep1	D27-LSK-W2	HSC	HSPC	0.1103869395829785	1.527924628426776	Sapphire1_28775_rep1	True	LSK	D27-LSK-W2	True	0.17863210403399049	False	0.2743767604372403	False	0.31303291429912439	True	0.1216177558819867	True	0.11234046534763829					-3.1253606999999999	2.5103905000000002
D27-LSK-W2_GAGGCAATCAAACGTC-1	19	D27	WT	rep2	D27-LSK-W2	MPP	HSPC	0.47010312379216601	1.3744683273451641	Sapphire2_7890_rep2	True	LSK	D27-LSK-W2	False	0.1150800338373939	False	0.34241357197087358	False	0.39058882658243149	False	0.078660873196422093	False	0.0732566944128651		Scarlet_6260_rep2			-0.25244974999999997	0.0052662854999999996
D27-LSK-W2_GAGGCAATCATAGGCT-1	3	D27	Npm1c	rep1	D27-LSK-W2	HSC	HSPC	9.5286073645687942e-06	1.4753325772431989	Sapphire1_29279_rep1	True	LSK	D27-LSK-W2	True	0.15228077927597711	True	0.30272713247816863	True	0.34540757744578537	True	0.103713215066205	True	0.095871295733843301			Flp_1377_rep1		-5.3852323999999996	1.7294248000000001
D27-LSK-W2_GAGGCCTAGGCTTTCA-1	7	D27	Npm1c	rep1	D27-LSK-W2	HSC	HSPC	0.096987732321996006	1.5245836626989266	Sapphire1_28775_rep1	True	LSK	D27-LSK-W2	True	0.17669312673763651	False	0.27646265233658129	False	0.31541482421914291	True	0.12030042665499011	True	0.1111289700516295					-3.0748253000000001	2.1447059999999998
D27-LSK-W2_GAGGCCTAGTAGGCCA-1	3	D27	WT	rep2	D27-LSK-W2	HSC	HSPC	0.35470301365525658	1.3191981389760818	Sapphire2_9795_rep2	True	LSK	D27-LSK-W2	False	0.099313735422575794	False	0.3596186974917237	False	0.41032679327530941	False	0.067789266786848101	False	0.062951507023527101		Scarlet_8459_rep2			-1.4114996	-0.13060568
D27-LSK-W2_GAGGGATGTCTAATCG-1	3	D27	Dnmt3a	rep2	D27-LSK-W2	MPP	HSPC	0.36737408684899509	1.5947047170028601	Sapphire2_9396_rep2	True	LSK	D27-LSK-W2	True	0.25007667750443441	False	0.19756872355526869	False	0.22534244632489581	True	0.17012418795236309	True	0.1568879646630231				Cre_8584_rep2	-0.62901664000000002	2.5116831999999998
D27-LSK-W2_GAGGGATGTTGTGGAG-1	0	D27	Npm1c	rep1	D27-LSK-W2	HSC	HSPC	0.083162455750593098	1.5140624902926765	Sapphire1_46814_rep1	True	LSK	D27-LSK-W2	True	0.17087625748679869	False	0.28272079816771351	False	0.32256130394588378	True	0.1163481249175972	True	0.10749351548198641			Flp_194_rep1		-3.746902	2.5949477999999999
D27-LSK-W2_GAGGGTACAAATAAGC-1	3	D27	WT	rep2	D27-LSK-W2	GMP	GMP	0.77181900113759949	0.75261655586608256	Sapphire2_8912_rep2	True	LSK	D27-LSK-W2	False	0	True	0.46169945100752779	True	0.52793036543854777	False	0	False	0		Scarlet_8450_rep2			-0.81450259999999997	-3.7957231999999999
D27-LSK-W2_GAGGGTATCGCCTTTG-1	0	D27	Npm1c	rep1	D27-LSK-W2	HSC	HSPC	0.011387630185355199	1.4772104160040451	Sapphire1_46814_rep1	True	LSK	D27-LSK-W2	True	0.1531021838389387	True	0.3018433926324624	True	0.34439838309593379	True	0.1042713374512817	True	0.096384702981362702			Flp_194_rep1		-5.2508254000000001	2.0786945999999999
D27-LSK-W2_GAGTCTACAGACGATG-1	3	D27	WT	rep1	D27-LSK-W2	Mk	Mk	0.7405157394903088	1.1756594558916316	Sapphire1_11213_rep1	True	LSK	D27-LSK-W2	True	0.4194531231761518	False	0.010338542806974599	False	0.011788182649921	True	0.29418943198224567	True	0.26423071938470261	GFP_7265_rep1				2.6419516000000001	1.3049161
D27-LSK-W2_GAGTCTATCTCAACCC-1	1	D27	Npm1c	rep1	D27-LSK-W2	HSC	HSPC	0.10357407952029141	1.4506775717670828	Sapphire1_29615_rep1	True	LSK	D27-LSK-W2	False	0.14207168928267599	False	0.3137084339104797	False	0.35794674306520757	False	0.096778103382892194	False	0.0894950303587254					-3.1682158	0.94207859999999999
D27-LSK-W2_GAGTGAGAGTCGAAGC-1	7	D27	Npm1c	rep1	D27-LSK-W2	HSC	HSPC	0.3586881223508056	1.5946162686453171	Sapphire1_28775_rep1	True	LSK	D27-LSK-W2	True	0.24957372025865421	False	0.19810897466718119	False	0.225959091123591	True	0.16978301103667509	True	0.15657520291388391			Flp_16_rep1		-0.69760763999999997	2.5503572999999999
D27-LSK-W2_GAGTGAGCACAACGCC-1	7	D27	Npm1c	rep1	D27-LSK-W2	MPP	HSPC	0.39352505356918299	1.4024971715922938	Sapphire1_28775_rep1	True	LSK	D27-LSK-W2	False	0.1243330314039206	False	0.33261162224034613	False	0.37945412536033368	False	0.084847349047925694	False	0.078753871947459198					-0.61457145000000002	0.46293232000000001
D27-LSK-W2_GAGTGAGTCTAAGCCA-1	1	D27	Npm1c	rep1	D27-LSK-W2	HSC	HSPC	0.1228542522833742	1.5324544361080392	Sapphire1_29615_rep1	True	LSK	D27-LSK-W2	True	0.1813405801414727	False	0.27146273565154438	False	0.30970521749185298	True	0.1234580965070959	True	0.11403337020801491					-2.7452747999999998	2.1559138
D27-LSK-W2_GAGTGAGTCTCCCTAG-1	16	D27	Npm1c	rep1	D27-LSK-W2	HSC	HSPC	0.1001896221577146	1.5240601481790634	Sapphire1_26896_rep1	True	LSK	D27-LSK-W2	True	0.1763937628736246	False	0.27678483506455748	False	0.31578278333156928	True	0.12009695025055279	True	0.11094166847967619			Flp_43_rep1		-3.4573855	2.6987846000000002
D27-LSK-W2_GAGTGTTAGGCAGGTT-1	3	D27	Dnmt3a	rep2	D27-LSK-W2	MPP	HSPC	0.61583863449276233	1.3765159046265951	Sapphire2_10635_rep2	True	LSK	D27-LSK-W2	False	0.1154775804292172	False	0.34181552332811682	False	0.38978911911866582	False	0.079054721333252698	False	0.0738630557907341				Cre_8571_rep2	0.93000300000000002	-0.55523073999999994
D27-LSK-W2_GAGTGTTGTAGACAGC-1	19	D27	WT	rep2	D27-LSK-W2	MPP	HSPC	0.65089629696199502	1.1303832320843397	Sapphire2_10060_rep2	True	LSK	D27-LSK-W2	False	0.056424036148860698	False	0.40591740222179951	False	0.4629053051889353	False	0.038636247152939798	False	0.036117009287453698		Scarlet_4105_rep2			0.73011345000000005	-1.4571004000000001
D27-LSK-W2_GAGTTACAGGCCCAAA-1	12	D27	WT	rep2	D27-LSK-W2	Ery	Ery	0.9985185542944196	0.0069598100374209998	Sapphire2_18249_rep2	True	LSK	D27-LSK-W2	False	0	False	0	False	0	True	0.99920434264731439	False	0		Scarlet_8541_rep2			6.8813485999999999	1.6522565
D27-LSK-W2_GAGTTACCAGGGCTTC-1	7	D27	Npm1c	rep1	D27-LSK-W2	HSC	HSPC	0.23728330295907421	1.5755301990471449	Sapphire1_28775_rep1	True	LSK	D27-LSK-W2	True	0.21499546911914541	False	0.23526527337653999	False	0.26837368789695731	True	0.14631811019465379	True	0.13504745941268709					-1.6969095000000001	2.4998062000000001
D27-LSK-W2_GAGTTACGTAGGGAGG-1	3	D27	WT	rep1	D27-LSK-W2	Basophil	Basophil	0.78671837929904043	0.93753263888435001	Sapphire1_28336_rep1	True	LSK	D27-LSK-W2	False	0.1782032557648747	False	0	False	0	False	0.18595388713491401	True	0.63142161210056968	GFP_3080_rep1				3.7629066	0.15126481999999999
D27-LSK-W2_GAGTTACTCCGATGTA-1	7	D27	Npm1c	rep1	D27-LSK-W2	HSC	HSPC	0.1189022787588877	1.5295548281027929	Sapphire1_28775_rep1	True	LSK	D27-LSK-W2	True	0.17959596369189171	False	0.27333983657376359	False	0.31184882279674447	True	0.1222726183591836	True	0.11294275857839731					-3.1962557	2.8152995000000001
D27-LSK-W2_GAGTTGTCAATTTCGG-1	3	D27	WT	rep2	D27-LSK-W2	Mk	Mk	0.74714733012337664	1.1140109728685768	Sapphire2_17142_rep2	True	LSK	D27-LSK-W2	True	0.45764049863866951	False	0	False	0	True	0.30059392654034972	False	0.23093100627356669		Scarlet_8505_rep2			2.5560934999999998	1.8097025
D27-LSK-W2_GAGTTGTCATAGAATG-1	3	D27	Npm1c	rep1	D27-LSK-W2	Mk	Mk	0.92761235390247376	0.11536651771752961	Sapphire1_11213_rep1	True	LSK	D27-LSK-W2	True	0.97837678013107165	False	0	False	0	False	0.017356393497662399	False	0			Flp_1518_rep1		4.5325603000000001	4.9798713000000001
D27-LSK-W2_GAGTTTGTCGAATGCT-1	1	D27	Npm1c	rep1	D27-LSK-W2	HSC	HSPC	0.26866913761805189	1.5817841503741317	Sapphire1_29615_rep1	True	LSK	D27-LSK-W2	True	0.22242664278869501	False	0.22727553348042431	False	0.25925180689087179	True	0.15136384161187749	True	0.1396821752281158					-1.4199527999999999	2.2739704000000001
D27-LSK-W2_GATAGAATCGTAGCCG-1	0	D27	Npm1c	rep1	D27-LSK-W2	MPP	HSPC	0.32730218799385991	1.590546905460013	Sapphire1_31313_rep1	True	LSK	D27-LSK-W2	True	0.23681145309884449	False	0.2118184668087873	False	0.24160742378181099	True	0.16112525023008939	True	0.14863740608045289			Flp_50_rep1		-0.91210806	3.0910625
D27-LSK-W2_GATAGCTCATTGCTTT-1	3	D27	WT	rep1	D27-LSK-W2	GMP	GMP	0.74736746525654385	1.0066449497572469	Sapphire1_26286_rep1	True	LSK	D27-LSK-W2	False	0.035303180072862803	False	0.4289785901716342	False	0.48892662070902349	False	0.024178942506247199	False	0.022612666540223501					1.6897895000000001	-2.2523385999999999
D27-LSK-W2_GATCACACAGCAATTC-1	3	D27	WT	rep2	D27-LSK-W2	Basophil	Basophil	0.82792379679455508	0.68072380789949904	Sapphire2_10402_rep2	True	LSK	D27-LSK-W2	False	0.099632409158861096	False	0	False	0	False	0.1154157764007922	True	0.78348781154334091					6.4763529999999996	-2.1805780000000001
D27-LSK-W2_GATCACAGTCGGTACC-1	3	D27	WT	rep2	D27-LSK-W2	Ery	Ery	0.99813320055984722	0.0070077578712366001	Sapphire2_10635_rep2	True	LSK	D27-LSK-W2	False	0	False	0	False	0	True	0.9991981502071664	False	0		Scarlet_5690_rep2			6.8976870000000003	1.5564996
D27-LSK-W2_GATCACATCGGACGTC-1	3	D27	Npm1c	rep1	D27-LSK-W2	Mk	Mk	0.81765493048332605	0.9718154265093184	Sapphire1_11213_rep1	True	LSK	D27-LSK-W2	True	0.56007849334176452	False	0	False	0	True	0.3033129184839175	False	0.13428770243429591			Flp_1518_rep1		3.3528574	2.1362592999999999
D27-LSK-W2_GATCAGTAGACCACGA-1	0	D27	Npm1c	rep1	D27-LSK-W2	HSC	HSPC	0.18287824010098661	1.5584629287256786	Sapphire1_31313_rep1	True	LSK	D27-LSK-W2	True	0.19930204803416551	False	0.25214248771153291	False	0.28764398277986553	True	0.13565958827800051	True	0.12525189319641819			Flp_50_rep1		-2.8311136000000001	3.7492139999999998
D27-LSK-W2_GATCAGTAGTGGTTCT-1	1	D27	Npm1c	rep1	D27-LSK-W2	HSC	HSPC	0.079764377296806702	1.5139455472713812	Sapphire1_29615_rep1	True	LSK	D27-LSK-W2	True	0.1708138441228938	False	0.28278794285062719	False	0.32263797833405128	True	0.1163057201296348	True	0.1074545145627729					-3.6783627999999999	2.4937781999999999
D27-LSK-W2_GATCATGAGATAGCAT-1	17	D27	Dnmt3a	rep2	D27-LSK-W2	Basophil	Basophil	0.83741911814871706	1.0978688786564963	Sapphire1_7666_rep2	True	LSK	D27-LSK-W2	False	0.25889867074434991	False	0	False	0	True	0.3507726469509061	False	0.38842786745964919					4.6227130000000001	0.53565589999999996
D27-LSK-W2_GATCCCTCAAGCCATT-1	3	D27	WT	rep2	D27-LSK-W2	GMP	GMP	0.79340542839687145	0.73109647861956462	Sapphire2_12135_rep2	True	LSK	D27-LSK-W2	False	0	True	0.46389885593036939	True	0.52989037365607683	False	0	False	0		Scarlet_8437_rep2			0.16179113000000001	-3.3844376
D27-LSK-W2_GATCCCTGTGCATTAC-1	0	D27	Npm1c	rep1	D27-LSK-W2	HSC	HSPC	0.028531242810391801	1.4810571805809016	Sapphire1_31313_rep1	True	LSK	D27-LSK-W2	True	0.1548066936986757	True	0.30000953082473147	True	0.34230418917038269	True	0.105429505549158	True	0.097450080757032195					-4.2326074	1.8786697000000001
D27-LSK-W2_GATCCCTGTTACCCAA-1	19	D27	WT	rep1	D27-LSK-W2	HSC	HSPC	0.22464198970108629	1.570972903768818	Sapphire1_25990_rep1	True	LSK	D27-LSK-W2	True	0.21029964093042619	False	0.24031489893882749	False	0.27413915619224039	True	0.14312911598107131	True	0.13211718795741759	GFP_7652_rep1				-2.2208648000000002	4.1103160000000001
D27-LSK-W2_GATCGTAAGCTCTATG-1	3	D27	Npm1c	rep1	D27-LSK-W2	HSC	HSPC	0.0795268268584296	1.5055728770728511	Sapphire1_29487_rep1	True	LSK	D27-LSK-W2	True	0.1664597134693771	False	0.28747215801778547	False	0.32798702003390279	True	0.113347434063782	True	0.1047336744151323			Flp_812_rep1		-3.26776	1.7619962
D27-LSK-W2_GATCGTAGTCTGTCAA-1	17	D27	Dnmt3a	rep2	D27-LSK-W2	GMP	GMP	0.90191143084312242	0.70215394567069189	Sapphire1_7666_rep2	True	LSK	D27-LSK-W2	False	0	True	0.47067132853771992	True	0.52799810799484082	False	0	False	0					1.7371207	-4.4734315999999996
D27-LSK-W2_GATGAGGCACTGGATT-1	16	D27	Npm1c	rep1	D27-LSK-W2	HSC	HSPC	0.14751348335309861	1.5385222860727912	Sapphire1_26896_rep1	True	LSK	D27-LSK-W2	True	0.1851302629759361	False	0.26738621127349887	False	0.30505029303533898	True	0.1260325853883956	True	0.1164006473268111			Flp_43_rep1		-3.1925620000000001	3.5494547000000001
D27-LSK-W2_GATGAGGGTATCCTTT-1	1	D27	Npm1c	rep1	D27-LSK-W2	HSC	HSPC	0.10548185831312459	1.4173489207580074	Sapphire1_29615_rep1	True	LSK	D27-LSK-W2	False	0.12967829076750589	False	0.32704359234516028	False	0.37317544129579722	False	0.088356295890098496	False	0.081746379701419195					-3.3842140000000001	0.75940573
D27-LSK-W2_GATGATCTCTTTCCAA-1	19	D27	WT	rep2	D27-LSK-W2	HSC	HSPC	0.32611130058523119	1.1329028530424872	Sapphire1_28902_rep2	True	LSK	D27-LSK-W2	False	0.057056875408380198	True	0.4052155355211558	True	0.46246083722897802	False	0.038985699858871202	False	0.036281051982597803		Scarlet_8338_rep2			-2.8735726000000001	-1.0590634000000001
D27-LSK-W2_GATGCTACATGGCTAT-1	7	D27	Npm1c	rep1	D27-LSK-W2	HSC	HSPC	0.0514607818540367	1.4909162124433679	Sapphire1_28775_rep1	True	LSK	D27-LSK-W2	True	0.1593184821588535	False	0.29515532487796481	False	0.33676087714852121	True	0.1084951608031052	True	0.1002701550115352					-3.6335278	1.7021648
D27-LSK-W2_GATGGAGAGGCATCTT-1	1	D27	Npm1c	rep1	D27-LSK-W2	HSC	HSPC	0.1062098268216425	1.3987401759933955	Sapphire1_29615_rep1	True	LSK	D27-LSK-W2	False	0.1233170983694941	True	0.33388936900238819	True	0.38099378070450152	False	0.0840328103790281	False	0.077766941544568993					-3.9041605000000001	0.47808070000000003
D27-LSK-W2_GATGTTGAGACCATTC-1	3	D27	WT	rep2	D27-LSK-W2	Mk	Mk	0.93499933721874096	0.1105131937118821	Sapphire2_10183_rep2	True	LSK	D27-LSK-W2	True	0.97948891819051276	False	0	False	0	False	0.016473073226733699	False	0		Scarlet_4893_rep2			4.5731586999999996	5.3471830000000002
D27-LSK-W2_GATGTTGAGAGCAGCT-1	1	D27	Npm1c	rep1	D27-LSK-W2	HSC	HSPC	0.029743441867982001	1.4813908070701234	Sapphire1_16020_rep1	True	LSK	D27-LSK-W2	True	0.1549559054135172	False	0.29984896754217621	False	0.34212082121671972	True	0.1055309095937297	True	0.097543396233836899					-3.9820647	1.5712596000000001
D27-LSK-W2_GATGTTGAGTCTAGAA-1	1	D27	Npm1c	rep1	D27-LSK-W2	HSC	HSPC	0.0610784250974915	1.5055079656273276	Sapphire1_29615_rep1	True	LSK	D27-LSK-W2	True	0.1664270764767477	False	0.28750747220854478	False	0.32802742763851639	True	0.113325124938964	True	0.1047128987372071					-3.7770343	2.2713450000000002
D27-LSK-W2_GATTCGAAGTAGTCAA-1	0	D27	Npm1c	rep1	D27-LSK-W2	HSC	HSPC	0.1005304717097546	1.523424149317383	Sapphire1_43024_rep1	True	LSK	D27-LSK-W2	True	0.1760309995522289	False	0.27717483451661368	False	0.31622803023773788	True	0.1198506570060795	True	0.1107154786873203					-2.9921381	2.0406879999999998
D27-LSK-W2_GATTCGATCAAGCCGC-1	19	D27	WT	rep2	D27-LSK-W2	Monocyte	Monocyte	0.94185662131832804	0.61359302368140878	Sapphire1_28902_rep2	True	LSK	D27-LSK-W2	False	0	False	0.30256938452907978	True	0.69738190171060643	False	0	False	0					-2.5309520000000001	-8.26004
D27-LSK-W2_GATTCTTTCGCATGAT-1	0	D27	Npm1c	rep1	D27-LSK-W2	HSC	HSPC	0.15443604358309609	1.5406290419478541	Sapphire1_31313_rep1	True	LSK	D27-LSK-W2	True	0.1864930656969106	False	0.26591983480848019	False	0.30337569385843571	True	0.12695867386134321	True	0.11725273177481139			Flp_50_rep1		-2.5003864999999998	2.2613354000000001
D27-LSK-W2_GATTTCTAGAAATCCA-1	1	D27	Npm1c	rep1	D27-LSK-W2	Mk	Mk	0.83758289325187751	0.80864165311395786	Sapphire1_29615_rep1	True	LSK	D27-LSK-W2	True	0.69716221946274859	False	0	False	0	False	0.21274652640504271	False	0.088074967614026306			Flp_16_rep1		2.9938364000000002	4.0751605
D27-LSK-W2_GATTTCTAGACATCCT-1	7	D27	Npm1c	rep1	D27-LSK-W2	HSC	HSPC	0.1283043337493521	1.5335718838139047	Sapphire1_28775_rep1	True	LSK	D27-LSK-W2	True	0.1820242638760777	False	0.2707274480288106	False	0.3088656599513076	True	0.12392245566529431	True	0.1144601724784902					-2.9456508000000001	2.5980433999999999
D27-LSK-W2_GATTTCTAGCAATAGT-1	7	D27	Npm1c	rep1	D27-LSK-W2	HSC	HSPC	0.089911910189215696	1.4033252851873887	Sapphire1_28775_rep1	True	LSK	D27-LSK-W2	False	0.12485237935896749	True	0.33223753205333229	True	0.37910743299223582	False	0.085076022931887901	False	0.078726632663557797					-3.9781146000000001	0.54573459999999996
D27-LSK-W2_GCAACCGCACAAGTGG-1	3	D27	WT	rep1	D27-LSK-W2	Neutrophil	Neutrophil	0.94683447599442938	0.68816036439302941	Sapphire1_31434_rep1	True	LSK	D27-LSK-W2	False	0	True	0.55465158486209221	False	0.44525359238385542	False	0	False	0	GFP_2690_rep1				2.9067954999999999	-5.3589815999999999
D27-LSK-W2_GCAACCGGTAGTTACC-1	3	D27	Dnmt3a	rep2	D27-LSK-W2	HSC	HSPC	0.26018519074262608	1.217167526699622	Sapphire2_12135_rep2	True	LSK	D27-LSK-W2	False	0.074406975513431103	True	0.3865285912571701	True	0.44111256940895271	False	0.050788144306562803	False	0.047163719513865797				Cre_8380_rep2	-2.7668083000000001	-0.34832259999999998
D27-LSK-W2_GCACGGTTCGACATAC-1	7	D27	Npm1c	rep1	D27-LSK-W2	HSC	HSPC	0.087130101918145506	1.4966487265685691	Sapphire1_28775_rep1	True	LSK	D27-LSK-W2	True	0.16204467559780009	False	0.29222189357049549	False	0.33341087930661478	True	0.11034776925017151	True	0.1019747822748986					-3.2045164000000002	1.4812141999999999
D27-LSK-W2_GCACGTGGTCAAAGTA-1	7	D27	Npm1c	rep1	D27-LSK-W2	HSC	HSPC	0.069679016357911697	1.5075435026571804	Sapphire1_28775_rep1	True	LSK	D27-LSK-W2	True	0.16746517117804169	False	0.286390632085888	False	0.32675205616893138	True	0.1140304597373049	True	0.1053616808298139					-4.0152507000000002	2.6140596999999999
D27-LSK-W2_GCACGTGTCAGCTGAT-1	1	D27	Npm1c	rep1	D27-LSK-W2	MPP	HSPC	0.5129988888964282	1.5761273083488228	Sapphire1_29615_rep1	True	LSK	D27-LSK-W2	True	0.29916075000154868	False	0.1450008107905327	False	0.1653532545185607	True	0.2033280943805032	True	0.1871570903088437					0.47672209999999998	2.7275960000000001
D27-LSK-W2_GCACTAAGTTCTTCAT-1	3	D27	Npm1c	rep1	D27-LSK-W2	HSC	HSPC	0.0070441958842852002	1.4765676834750161	Sapphire1_29279_rep1	True	LSK	D27-LSK-W2	True	0.1528202654614817	True	0.3021467049488295	True	0.34474475302744217	True	0.1040797817797434	True	0.096208494782482404			Flp_1377_rep1		-4.9401960000000003	1.7683755999999999
D27-LSK-W2_GCACTAAGTTGGAGGT-1	0	D27	Npm1c	rep1	D27-LSK-W2	HSC	HSPC	0.0094749481995138	1.4770464409445314	Sapphire1_46814_rep1	True	LSK	D27-LSK-W2	True	0.15303018310150179	True	0.30192085714574818	True	0.34448684425994192	True	0.1042224150548019	True	0.096339700437985495			Flp_194_rep1		-4.8616576	1.8334842
D27-LSK-W2_GCACTAATCTGAATGC-1	3	D27	WT	rep1	D27-LSK-W2	GMP	GMP	0.72017345266204313	0.93725428032213043	Sapphire1_26286_rep1	True	LSK	D27-LSK-W2	False	0.025267294136672301	False	0.43978270845587503	False	0.50146659807452809	False	0.017303784559978299	False	0.016179614772937698					0.83668430000000005	-2.1716522999999999
D27-LSK-W2_GCAGCTGAGACCATGG-1	16	D27	Npm1c	rep1	D27-LSK-W2	HSC	HSPC	0.048397090147953202	1.5012397233117212	Sapphire1_26896_rep1	True	LSK	D27-LSK-W2	True	0.16428925063037161	False	0.28980748855447491	False	0.33065393254094971	True	0.1118725603112139	True	0.1033767679629697					-4.5146693999999998	2.638944
D27-LSK-W2_GCAGCTGAGCGAGTCA-1	0	D27	Dnmt3a	rep2	D27-LSK-W2	Basophil	Basophil	0.8866623983310038	0.83649469885974592	Sapphire2_9488_rep2	True	LSK	D27-LSK-W2	False	0.2153264796322531	False	0	False	0	True	0.67879807918751478	False	0.1051021116659952				Cre_7093_rep2	5.6235504000000001	0.90419274999999999
D27-LSK-W2_GCAGCTGAGGTACAAT-1	12	D27	Dnmt3a	rep2	D27-LSK-W2	MPP	HSPC	0.57000820529138618	1.5551375994092478	Sapphire2_18249_rep2	True	LSK	D27-LSK-W2	True	0.31721335694217312	False	0.1259703984775061	False	0.14364688697309899	True	0.2153639488616087	True	0.19780540874560329				Cre_8523_rep2	0.95462919999999996	2.1694334
D27-LSK-W2_GCAGGCTGTGTTGCCG-1	16	D27	Npm1c	rep1	D27-LSK-W2	HSC	HSPC	0.15354825077582299	1.5394556738225105	Sapphire1_26896_rep1	True	LSK	D27-LSK-W2	True	0.1857310837129551	False	0.2667398994489214	False	0.30431227296842511	True	0.12644075774039279	True	0.11677598612928659					-3.1739350000000002	3.6485147000000002
D27-LSK-W2_GCAGGCTGTTAGGCCC-1	0	D27	Npm1c	rep1	D27-LSK-W2	HSC	HSPC	0.046446756433000697	1.5005259742228874	Sapphire1_46814_rep1	True	LSK	D27-LSK-W2	True	0.16393670924597389	False	0.2901867770814745	False	0.33108706163103729	True	0.1116330223763715	True	0.1031564296651232			Flp_194_rep1		-4.4104020000000004	2.4467140000000001
D27-LSK-W2_GCAGGCTGTTGGTGTT-1	1	D27	Npm1c	rep1	D27-LSK-W2	HSC	HSPC	0.1375488366749649	1.3975764794623149	Sapphire1_29615_rep1	True	LSK	D27-LSK-W2	False	0.1229202181432662	False	0.33430823862724429	False	0.38146881305857772	False	0.083768552821771702	False	0.077534177349121602					-3.0857985000000001	0.62598056000000002
D27-LSK-W2_GCATCGGAGGACAGTC-1	0	D27	Npm1c	rep1	D27-LSK-W2	HSC	HSPC	0.089838321439814295	1.5176010929405754	Sapphire1_31313_rep1	True	LSK	D27-LSK-W2	True	0.17278702698850951	False	0.28066507653429229	False	0.32021377648266941	True	0.1176464059413401	True	0.1086877140531689			Flp_50_rep1		-3.2942355000000001	2.1813500000000001
D27-LSK-W2_GCATCGGTCCAGCAAT-1	7	D27	Npm1c	rep1	D27-LSK-W2	HSC	HSPC	0.1251268636114353	1.5207146592580916	Sapphire1_28775_rep1	True	LSK	D27-LSK-W2	True	0.1745025764185876	False	0.27881724503154948	False	0.31810280062754692	True	0.1188134631958679	True	0.1097639147264291					-2.7441868999999999	1.5642788000000001
D27-LSK-W2_GCATCTCTCTTGAACG-1	3	D27	WT	rep2	D27-LSK-W2	HSC	HSPC	0.43265740603003711	1.0273121289475549	Sapphire1_3619_rep2	True	LSK	D27-LSK-W2	False	0.038598552975260998	True	0.42513214865740029	True	0.48524011480704449	False	0.0264024626616635	False	0.024626720898615201		Scarlet_8562_rep2			-3.2228002999999998	-2.6017494000000001
D27-LSK-W2_GCATGATCAAGCGCTC-1	1	D27	Npm1c	rep1	D27-LSK-W2	HSC	HSPC	0.1231047636956752	1.5310370846252848	Sapphire1_29615_rep1	True	LSK	D27-LSK-W2	True	0.1804829676255503	False	0.27238559385142358	False	0.31075914692152917	True	0.1228752641198685	True	0.11349702748160879					-3.5444239999999998	3.4007255999999999
D27-LSK-W2_GCATGATTCCCTAGGG-1	0	D27	Npm1c	rep1	D27-LSK-W2	HSC	HSPC	0.019130386116778701	1.4710824519442085	Sapphire1_46814_rep1	True	LSK	D27-LSK-W2	True	0.15044653455862661	True	0.30470058369208819	True	0.3476611803900187	True	0.1024668895264981	True	0.094724811832748307			Flp_194_rep1		-5.1762943000000003	1.2295256000000001
D27-LSK-W2_GCATTAGTCACCTTGC-1	7	D27	Npm1c	rep1	D27-LSK-W2	HSC	HSPC	0.18922796553643259	1.5576749728798958	Sapphire1_28775_rep1	True	LSK	D27-LSK-W2	True	0.1986761669454053	False	0.2528148158360442	False	0.28841134930734569	True	0.13523501272717539	True	0.1248626551840116					-2.239433	2.4373832000000002
D27-LSK-W2_GCCAGCACATCACAGT-1	3	D27	Dnmt3a	rep2	D27-LSK-W2	MPP	HSPC	0.4442703453107848	1.352286818632372	Sapphire2_11451_rep2	True	LSK	D27-LSK-W2	False	0.1084653626319791	False	0.34960728227309967	False	0.3988242096719084	False	0.074117996065452094	False	0.068985149357546099				Cre_8423_rep2	-0.55573490000000003	-0.010889240999999999
D27-LSK-W2_GCCAGCAGTACGCGTC-1	16	D27	Npm1c	rep1	D27-LSK-W2	HSC	HSPC	0.00053748210664409995	1.4755383471837524	Sapphire1_26896_rep1	True	LSK	D27-LSK-W2	True	0.1523704531095228	True	0.30263065327354099	True	0.3452974021262703	True	0.1037741461290741	True	0.095927345361570895					-5.3918619999999997	1.8145001000000001
D27-LSK-W2_GCCAGGTAGAACTCCT-1	3	D27	WT	rep2	D27-LSK-W2	GMP	GMP	0.89953738220281187	0.69608497098339406	Sapphire2_12135_rep2	True	LSK	D27-LSK-W2	False	0	True	0.46183186258966091	True	0.53750058935535194	False	0	False	0		Scarlet_7196_rep2			0.35600280000000001	-5.0584389999999999
D27-LSK-W2_GCCAGGTAGATCCGAG-1	1	D27	Npm1c	rep1	D27-LSK-W2	HSC	HSPC	0.20867859631771229	1.5561634663468695	Sapphire1_16020_rep1	True	LSK	D27-LSK-W2	True	0.1974915155558277	False	0.2540859608178328	False	0.28986164318628099	True	0.13443232278760039	True	0.1241285576524408					-1.9685305	1.9197139000000001
D27-LSK-W2_GCCAGGTCAACGGTAG-1	3	D27	WT	rep2	D27-LSK-W2	HSC	HSPC	0.52665359489026586	0.96489988299238139	Sapphire2_9795_rep2	True	LSK	D27-LSK-W2	False	0.029147658745123199	True	0.4353399105391203	True	0.49693008866744809	False	0.019950109681768202	False	0.0186322323665261		Scarlet_8583_rep2			-1.7843157000000001	-2.0682236999999999
D27-LSK-W2_GCCAGGTCATCGATAC-1	3	D27	Npm1c	rep2	D27-LSK-W2	MPP	HSPC	0.33320585936253289	1.5904512490185834	Sapphire2_10246_rep2	True	LSK	D27-LSK-W2	True	0.23660042068939829	False	0.21204416758989511	False	0.24186478207431961	True	0.16098271647534529	True	0.14850791317102699			Flp_47_rep2		-0.91498480000000004	2.2381639999999998
D27-LSK-W2_GCCAGGTGTAATGATG-1	7	D27	Npm1c	rep1	D27-LSK-W2	HSC	HSPC	0.12313566400966169	1.524103936154579	Sapphire1_28775_rep1	True	LSK	D27-LSK-W2	True	0.176418212906783	False	0.27675813390471898	False	0.31575213508117478	True	0.1201138258291327	True	0.11095769227817059					-2.8297547999999999	1.7123781
D27-LSK-W2_GCCAGTGAGCCGTTAT-1	7	D27	Npm1c	rep1	D27-LSK-W2	HSC	HSPC	0.11669627222438481	1.4605033808213477	Sapphire1_28775_rep1	True	LSK	D27-LSK-W2	False	0.146016076308146	False	0.30946338714586441	False	0.35309854377211519	False	0.099459089516121202	False	0.091962903257733999					-2.9593126999999999	1.1879947
D27-LSK-W2_GCCAGTGGTCCGAAAG-1	3	D27	Dnmt3a	rep2	D27-LSK-W2	Neutrophil	Neutrophil	0.94272269501145323	0.68971356669437678	Sapphire2_10402_rep2	True	LSK	D27-LSK-W2	False	0	True	0.5475811579367692	False	0.4523133856315768	False	0	False	0				Cre_14_rep2	2.3050115	-5.3284763999999996
D27-LSK-W2_GCCAGTGGTGCTCGTG-1	7	D27	Npm1c	rep1	D27-LSK-W2	HSC	HSPC	0.12600722674962281	1.5320398376630864	Sapphire1_28775_rep1	True	LSK	D27-LSK-W2	True	0.18108894561907901	False	0.27173368160194311	False	0.31001471109519629	True	0.1232869749952157	True	0.11387568668854629					-3.2549891	3.1464007000000001
D27-LSK-W2_GCCATGGTCCCGATCT-1	3	D27	WT	rep2	D27-LSK-W2	Mk	Mk	0.64983118359473846	1.5257057771864244	Sapphire2_10140_rep2	True	LSK	D27-LSK-W2	True	0.33201609886252381	False	0.1058437281146504	False	0.1206836264309769	True	0.2278051464326398	True	0.2136514001592002		Scarlet_8363_rep2			1.6939795	0.90979319999999997
D27-LSK-W2_GCCATGGTCGGTCAGC-1	7	D27	Npm1c	rep1	D27-LSK-W2	HSC	HSPC	0.057412384210654997	1.5034278252218367	Sapphire1_28775_rep1	True	LSK	D27-LSK-W2	True	0.1653787673793963	False	0.2886353140157692	False	0.32931536743941991	True	0.1126128416706396	True	0.1040577094947545					-4.4165096000000004	2.7566554999999999
D27-LSK-W2_GCCATTCAGGTTCATC-1	16	D27	Npm1c	rep1	D27-LSK-W2	HSC	HSPC	0.20879486385250931	1.5685376813158198	Sapphire1_26668_rep1	True	LSK	D27-LSK-W2	True	0.20796953341192681	False	0.2428205970081776	False	0.27700007946357891	True	0.14154668926586639	True	0.13066310085043359					-2.1028302000000001	2.9593639999999999
D27-LSK-W2_GCCATTCGTCATCCGG-1	1	D27	Npm1c	rep1	D27-LSK-W2	HSC	HSPC	0.19404377744903259	1.5573337900314119	Sapphire1_29615_rep1	True	LSK	D27-LSK-W2	True	0.19840424391701089	False	0.25310497491707318	False	0.28874178528085981	True	0.1350518313418802	True	0.12469716454315879			Flp_16_rep1		-2.0301727999999999	2.1662675999999998
D27-LSK-W2_GCCATTCTCTGTAACG-1	7	D27	Npm1c	rep1	D27-LSK-W2	HSC	HSPC	0.060808310592461098	1.4642722927372402	Sapphire1_28775_rep1	True	LSK	D27-LSK-W2	False	0.14757521184098099	False	0.30778939668807392	False	0.35118831138267681	False	0.1005161757697428	False	0.092930904318505494					-3.4590888	1.3479042000000001
D27-LSK-W2_GCCCAGATCAGCGGAA-1	1	D27	Npm1c	rep1	D27-LSK-W2	MPP	HSPC	0.5172563695667457	1.5756869022756008	Sapphire1_29615_rep1	True	LSK	D27-LSK-W2	True	0.29962477611236737	False	0.14451031296231151	False	0.16479373701316249	True	0.20363822659025491	True	0.1874329473218927					0.51823560000000002	2.7761616999999998
D27-LSK-W2_GCCCGAAGTATTTCGG-1	16	D27	Npm1c	rep1	D27-LSK-W2	HSC	HSPC	0.0010838040987302001	1.4749510697715451	Sapphire1_26668_rep1	True	LSK	D27-LSK-W2	True	0.15211473518713789	True	0.3029057777606583	True	0.34561158310305679	True	0.1036003923373402	True	0.095767511611785705			Flp_1071_rep1		-5.3545660000000002	1.6149477000000001
D27-LSK-W2_GCCCGAAGTCCATAGT-1	1	D27	Npm1c	rep1	D27-LSK-W2	HSC	HSPC	0.10231485732504079	1.5240833086113428	Sapphire1_29615_rep1	True	LSK	D27-LSK-W2	True	0.17640662794223391	False	0.27677073754920778	False	0.31576658313119033	True	0.12010586162133299	True	0.11095018975601489					-2.9828579999999998	2.0841398
D27-LSK-W2_GCCGATGCACAACGTT-1	3	D27	WT	rep2	D27-LSK-W2	GMP	GMP	0.85778701319246253	0.71497316294704594	Sapphire2_9795_rep2	True	LSK	D27-LSK-W2	False	0	True	0.46515761416975498	True	0.53144182242733851	False	0	False	0		Scarlet_8583_rep2			0.77382797000000003	-3.9987933999999998
D27-LSK-W2_GCCGATGTCCCGTGAG-1	7	D27	Npm1c	rep1	D27-LSK-W2	HSC	HSPC	0.00086013676017390002	1.4756375086071185	Sapphire1_25582_rep1	True	LSK	D27-LSK-W2	True	0.15241369646799749	True	0.302584128158639	True	0.34524427233865868	True	0.10380352888293209	True	0.095954374151752106			Flp_812_rep1		-5.3180670000000001	1.7979978000000001
D27-LSK-W2_GCCGATGTCGCTTACC-1	19	D27	WT	rep1	D27-LSK-W2	HSC	HSPC	0.3495684804858577	1.2209601765828229	Sapphire1_23603_rep1	True	LSK	D27-LSK-W2	False	0.075195602069782999	False	0.38563677053644257	False	0.44006982382767451	False	0.051354511874847103	False	0.047743291691236998	GFP_7757_rep1				-1.6620953999999999	-0.22190477
D27-LSK-W2_GCCGATGTCGGCTGAC-1	0	D27	Npm1c	rep1	D27-LSK-W2	MPP	HSPC	0.48446048730966829	1.0666122470188732	Sapphire1_31313_rep1	True	LSK	D27-LSK-W2	False	0.045048440947946397	False	0.41815178159852301	False	0.47720905909249728	False	0.030823320107997002	False	0.0287673982530222			Flp_50_rep1		-1.1342987	-1.1154980000000001
D27-LSK-W2_GCCGTGAAGACTGTTC-1	0	D27	Npm1c	rep1	D27-LSK-W2	HSC	HSPC	0.1632554664657189	1.5530354180827799	Sapphire1_46814_rep1	True	LSK	D27-LSK-W2	True	0.1951246561890892	False	0.25663493494948397	False	0.29277340829466608	True	0.1328224602377634	True	0.1226445403289793			Flp_194_rep1		-2.3637953	2.3957334000000001
D27-LSK-W2_GCCGTGACATTCACCC-1	16	D27	Npm1c	rep1	D27-LSK-W2	HSC	HSPC	0.051985260629373503	1.4313613033160089	Sapphire1_26668_rep1	True	LSK	D27-LSK-W2	False	0.134721011175437	True	0.32161950349877599	True	0.36698189000527709	False	0.091781812770671503	False	0.084895782549819401			Flp_1071_rep1		-4.0463623999999996	0.96941820000000001
D27-LSK-W2_GCCGTGAGTGACTCTA-1	0	D27	Npm1c	rep1	D27-LSK-W2	HSC	HSPC	0.099752184992124404	1.5212546074511413	Sapphire1_46814_rep1	True	LSK	D27-LSK-W2	True	0.17480704877449249	False	0.27849161868018762	False	0.31773172282418588	True	0.1190190489167522	True	0.1099505608043618			Flp_194_rep1		-3.0338688	1.9711376
D27-LSK-W2_GCCGTGAGTGCGAACA-1	16	D27	Npm1c	rep1	D27-LSK-W2	HSC	HSPC	0.091612135312997903	1.5194019238866263	Sapphire1_26896_rep1	True	LSK	D27-LSK-W2	True	0.17377666897251809	False	0.27960040439748179	False	0.31899799395946421	True	0.1183187930116755	True	0.1093061396588401			Flp_43_rep1		-4.0800559999999999	3.2281046
D27-LSK-W2_GCCTGTTGTCACGTGC-1	3	D27	WT	rep1	D27-LSK-W2	Mk	Mk	0.92445613159562123	0.1199189049538861	Sapphire1_23236_rep1	True	LSK	D27-LSK-W2	True	0.97732045800389522	False	0	False	0	False	0.0181974320076316	False	0	GFP_7463_rep1				4.5246677000000002	4.8086180000000001
D27-LSK-W2_GCCTGTTGTGACTGTT-1	3	D27	Dnmt3a	rep2	D27-LSK-W2	MPP	HSPC	0.41340284004858913	1.0461394241468631	Sapphire2_9396_rep2	True	LSK	D27-LSK-W2	False	0.041653606809872901	True	0.42183404534290903	True	0.48146600083023111	False	0.028486575591473901	False	0.026559771425498001				Cre_8584_rep2	-2.9128224999999999	-1.9887176
D27-LSK-W2_GCGAGAAAGCCGCACT-1	3	D27	WT	rep2	D27-LSK-W2	GMP	GMP	0.71062394417493713	0.8355476221556275	Sapphire2_9396_rep2	True	LSK	D27-LSK-W2	False	0.012707354375244	True	0.45312990433797867	True	0.51732594924933462	False	0	False	0		Scarlet_73_rep2			-0.41987574	-2.8290603000000001
D27-LSK-W2_GCGAGAACATGCCGCA-1	7	D27	Npm1c	rep1	D27-LSK-W2	HSC	HSPC	0.25989153396929537	1.5794046285472998	Sapphire1_28775_rep1	True	LSK	D27-LSK-W2	True	0.21943203456341001	False	0.2304953923374336	False	0.2629279693919821	True	0.1493304135839538	True	0.13781419012320459					-1.5372318	2.7081162999999999
D27-LSK-W2_GCGAGAAGTCCAGCGT-1	7	D27	Npm1c	rep1	D27-LSK-W2	MPP	HSPC	0.3279988064802925	1.5906402000560298	Sapphire1_28775_rep1	True	LSK	D27-LSK-W2	True	0.23701714028903659	False	0.21159749716449061	False	0.241355199323466	True	0.1612647961204039	True	0.1487653671025882			Flp_16_rep1		-0.86542330000000001	3.2010106999999999
D27-LSK-W2_GCGATCGAGTACGTCT-1	3	D27	Dnmt3a	rep2	D27-LSK-W2	MPP	HSPC	0.58384378103242163	1.0362255856391107	Sapphire2_10402_rep2	True	LSK	D27-LSK-W2	False	0.039990757585186998	False	0.4236432671754396	False	0.4834177492644211	False	0.027375037503487899	False	0.025573188471451899				Cre_8519_rep2	-0.45941067000000002	-1.5644960000000001
D27-LSK-W2_GCGATCGCAAACACCT-1	3	D27	WT	rep2	D27-LSK-W2	Ery	Ery	0.96057937050890796	0.0495197279312692	Sapphire1_10852_rep2	True	LSK	D27-LSK-W2	False	0	False	0	False	0	True	0.99236026420058077	False	0		Scarlet_93_rep2			6.4346540000000001	1.7258457
D27-LSK-W2_GCGGAAAAGTGAGTGC-1	1	D27	Npm1c	rep1	D27-LSK-W2	HSC	HSPC	0.079839245397832895	1.5136376118806951	Sapphire1_29615_rep1	True	LSK	D27-LSK-W2	True	0.17064973229089769	False	0.28296450617328978	False	0.32283960523709748	True	0.116194212358458	True	0.1073519439402365					-3.7870735999999998	2.6296153000000002
D27-LSK-W2_GCGGAAACACCCTTAC-1	0	D27	Npm1c	rep1	D27-LSK-W2	HSC	HSPC	0.033747296067905802	1.4848261375255445	Sapphire1_46814_rep1	True	LSK	D27-LSK-W2	True	0.1565063931107831	False	0.29818086958517431	False	0.3402159441819903	True	0.1065843884087872	True	0.098512404713244406			Flp_194_rep1		-4.6962013000000002	2.3344206999999999
D27-LSK-W2_GCGGAAAGTCGTATTG-1	0	D27	Npm1c	rep1	D27-LSK-W2	HSC	HSPC	0.0196250682198221	1.4742361960342811	Sapphire1_46814_rep1	True	LSK	D27-LSK-W2	True	0.1518043377401293	True	0.30323972272562832	True	0.34599293116125063	True	0.1033894909959425	True	0.0955735173770286			Flp_194_rep1		-4.3336386999999998	1.4205464000000001
D27-LSK-W2_GCGGATCAGTCTTCGA-1	7	D27	Npm1c	rep1	D27-LSK-W2	HSC	HSPC	0.095662314454616995	1.5036818484734291	Sapphire1_28775_rep1	True	LSK	D27-LSK-W2	True	0.1655056091862723	False	0.28849847698699682	False	0.32915895724605659	True	0.11269927270596369	True	0.10413768387469061					-3.1037859999999999	1.5800562
D27-LSK-W2_GCGTGCAAGTCTCTGA-1	1	D27	Npm1c	rep1	D27-LSK-W2	HSC	HSPC	0.15481870109400811	1.5397007165041603	Sapphire1_29615_rep1	True	LSK	D27-LSK-W2	True	0.18588966007209001	False	0.26656931821937868	False	0.30411748783482162	True	0.12654848671121829	True	0.1168750471624723					-3.1979112999999999	3.7254955999999999
D27-LSK-W2_GCGTGCACATGATAGA-1	3	D27	WT	rep2	D27-LSK-W2	Monocyte	Monocyte	0.89930416285750892	0.69619562708600202	Sapphire1_27118_rep2	True	LSK	D27-LSK-W2	False	0	True	0.46195353538065892	True	0.53736703203848291	False	0	False	0		Scarlet_8007_rep2			0.36738150000000003	-5.0277479999999999
D27-LSK-W2_GCGTTTCAGACGACTG-1	1	D27	Npm1c	rep1	D27-LSK-W2	HSC	HSPC	0.0076888300537959996	1.4737572504332064	Sapphire1_29615_rep1	True	LSK	D27-LSK-W2	True	0.1515969435545205	True	0.3034628651538443	True	0.34624775436880367	True	0.10324856596754101	True	0.095443870955270002					-5.0043490000000004	1.4215074000000001
D27-LSK-W2_GCGTTTCTCTTTGCAT-1	0	D27	Npm1c	rep1	D27-LSK-W2	HSC	HSPC	0.2261092980504561	1.2555026777643434	Sapphire1_31313_rep1	True	LSK	D27-LSK-W2	False	0.083220746100792803	True	0.37703752031337379	True	0.43027076614658299	False	0.056782473028167198	False	0.052688494411065302			Flp_50_rep1		-2.8868486999999998	-0.104345225
D27-LSK-W2_GCTACAAAGGTGAGCT-1	1	D27	Npm1c	rep1	D27-LSK-W2	HSC	HSPC	0.015940667162335002	1.4720711732715264	Sapphire1_29615_rep1	True	LSK	D27-LSK-W2	True	0.15087022656001309	True	0.30424473519901768	True	0.34714061902397852	True	0.1027547789329506	True	0.094989640284019697					-5.3691579999999997	1.2874098
D27-LSK-W2_GCTCAAAGTTGGGAAC-1	3	D27	Dnmt3a	rep2	D27-LSK-W2	MPP	HSPC	0.75439336300262816	1.1046458347797636	Sapphire2_10635_rep2	True	LSK	D27-LSK-W2	True	0.46436615531818293	False	0	False	0	True	0.30091189476802249	False	0.2250841991143463					2.650064	1.8482896
D27-LSK-W2_GCTCAAATCAACACCA-1	17	D27	Dnmt3a	rep2	D27-LSK-W2	Neutrophil	Neutrophil	0.90967280505336523	0.7020224806417843	Sapphire1_7666_rep2	True	LSK	D27-LSK-W2	False	0	True	0.47104188336663039	True	0.52765213218333828	False	0	False	0					2.0824566	-4.5153793999999996
D27-LSK-W2_GCTGAATAGACCATTC-1	0	D27	Npm1c	rep1	D27-LSK-W2	HSC	HSPC	0.019662208165273799	1.4785830473464157	Sapphire1_46814_rep1	True	LSK	D27-LSK-W2	True	0.15370698195806939	True	0.30119269574769642	True	0.34365531358225831	True	0.1046822825298703	True	0.096762726182084605					-4.4083480000000002	1.7804205
D27-LSK-W2_GCTGAATAGTGCAAAT-1	3	D27	WT	rep1	D27-LSK-W2	Mk	Mk	0.76553298803183489	1.1227792841182838	Sapphire1_30641_rep1	True	LSK	D27-LSK-W2	False	0.43124065706345638	False	0	False	0	True	0.3071163619257064	False	0.25231519565846722	GFP_6051_rep1				2.8585896000000002	1.5245204999999999
D27-LSK-W2_GCTGAATTCTTCCAGC-1	0	D27	Npm1c	rep1	D27-LSK-W2	HSC	HSPC	0.20559363803136529	1.5672790790685238	Sapphire1_31313_rep1	True	LSK	D27-LSK-W2	True	0.20680661370666009	False	0.2440711876781492	False	0.27842797638722222	True	0.14075690113211931	True	0.129937321095832			Flp_50_rep1		-2.1552395999999998	2.8827908
D27-LSK-W2_GCTGGGTGTTCTCAGA-1	0	D27	Npm1c	rep1	D27-LSK-W2	HSC	HSPC	0.1762771291029864	1.3529025945215405	Sapphire1_24566_rep1	True	LSK	D27-LSK-W2	False	0.10896949585538911	False	0.349315286371503	False	0.39860524588570051	False	0.074291000166709101	False	0.068818971720679606			Flp_49_rep1		-2.9416242000000001	0.31961745000000003
D27-LSK-W2_GCTGGGTTCTCTCTAA-1	3	D27	WT	rep1	D27-LSK-W2	MPP	HSPC	0.64923960744025622	1.0895383083553871	Sapphire1_23751_rep1	True	LSK	D27-LSK-W2	False	0.048977706037977402	False	0.41395636452450157	False	0.47219339468992838	False	0.033533440709290603	False	0.031339094038290598	GFP_65_rep1				0.39248772999999998	-1.6101667
D27-LSK-W2_GCTTCACAGTTGGCTT-1	3	D27	Npm1c	rep1	D27-LSK-W2	HSC	HSPC	0.0269200622959474	1.4801581867559259	Sapphire1_1874_rep1	True	LSK	D27-LSK-W2	True	0.1544056287884612	True	0.30044100483734237	True	0.34279690368858617	True	0.1051570107640112	True	0.0971994519215785			Flp_790_rep1		-4.0158877000000004	1.5329542
D27-LSK-W2_GCTTCACGTCAACCTA-1	1	D27	Npm1c	rep1	D27-LSK-W2	HSC	HSPC	0.062795681474325807	1.5031820453362974	Sapphire1_29615_rep1	True	LSK	D27-LSK-W2	True	0.16525560890604821	False	0.28876773518566612	False	0.3294665534034058	True	0.11252921436703001	True	0.10398088813782989			Flp_16_rep1		-3.4258356000000001	1.7957851
D27-LSK-W2_GCTTCACTCAACTTTC-1	3	D27	WT	rep2	D27-LSK-W2	GMP	GMP	0.6443656490046078	0.87208862948534682	Sapphire2_11588_rep2	True	LSK	D27-LSK-W2	False	0.016931886977880499	True	0.44851972749958541	True	0.51212147885393111	False	0.0115927232836536	False	0.0108341833849393		Scarlet_8456_rep2			-1.8542152999999999	-3.3802826000000001
D27-LSK-W2_GCTTGGGTCCTGTAGA-1	12	D27	Dnmt3a	rep2	D27-LSK-W2	GMP	GMP	0.80510081191981342	0.81306209152043896	Sapphire2_18249_rep2	True	LSK	D27-LSK-W2	False	0.010270687744531701	True	0.45630103557860119	True	0.51981574237747241	False	0	False	0				Cre_3927_rep2	1.9318327	-3.1677040000000001
D27-LSK-W2_GCTTTCGAGTAAACTG-1	1	D27	Npm1c	rep1	D27-LSK-W2	Mk	Mk	0.50606032880347895	1.5800208247582308	Sapphire1_16020_rep1	True	LSK	D27-LSK-W2	True	0.29480805111970371	False	0.14963597542701529	False	0.1706414987727598	True	0.2003991096799084	True	0.18451536500060139			Flp_1071_rep1		0.34584313999999999	4.5302720000000001
D27-LSK-W2_GCTTTCGGTGCATTTG-1	19	D27	Dnmt3a	rep2	D27-LSK-W2	HSC	HSPC	0.59463368960148311	0.92213309819708045	Sapphire2_10206_rep2	True	LSK	D27-LSK-W2	False	0.023253532788035901	True	0.44170628544651258	True	0.50424883089289774	False	0.0159186970117711	False	0.014872653860770199				Cre_8400_rep2	-1.6824285000000001	-2.577086
D27-LSK-W2_GCTTTCGGTGTTTCTT-1	0	D27	Npm1c	rep1	D27-LSK-W2	HSC	HSPC	0.073641304103110303	1.4370351894784583	Sapphire1_31313_rep1	True	LSK	D27-LSK-W2	False	0.13682879643055831	True	0.31935110462704341	False	0.36439120687173721	False	0.093214433246236905	False	0.086214458824404996			Flp_50_rep1		-3.6101622999999998	0.97261839999999999
D27-LSK-W2_GCTTTCGTCCGGTAGC-1	1	D27	Npm1c	rep1	D27-LSK-W2	HSC	HSPC	0.081387146632497895	1.5073019056122019	Sapphire1_29615_rep1	True	LSK	D27-LSK-W2	True	0.16734104348522089	False	0.28652398031516602	False	0.32690425454441091	True	0.11394625073587029	True	0.1052844709193124					-3.2376049	1.7974000999999999
D27-LSK-W2_GGAACCCTCTCATAGG-1	1	D27	Npm1c	rep1	D27-LSK-W2	HSC	HSPC	0.31568084409070712	1.590362573546201	Sapphire1_29615_rep1	True	LSK	D27-LSK-W2	True	0.2364100030312406	False	0.2122493851691537	False	0.24209919633368149	True	0.16085311877393141	True	0.14838829669197809					-1.0159718	2.5118814
D27-LSK-W2_GGAACCCTCTGTGCAA-1	0	D27	Npm1c	rep1	D27-LSK-W2	MPP	HSPC	0.27050935280846661	1.510388775349331	Sapphire1_31313_rep1	True	LSK	D27-LSK-W2	False	0.16887020457265539	False	0.28483014076719271	False	0.32495161795144278	False	0.1150173123921405	False	0.10633072431655249			Flp_50_rep1		-1.5003839999999999	1.2270262000000001
D27-LSK-W2_GGAATCTAGATCCCGC-1	3	D27	Npm1c	rep1	D27-LSK-W2	HSC	HSPC	0.0021042972176699998	1.4746043510152986	Sapphire1_1874_rep1	True	LSK	D27-LSK-W2	True	0.15196407416881641	True	0.30306787254283207	True	0.34579668876169389	True	0.1034980220121194	True	0.095673342514518395					-5.1118145000000004	1.5312178999999999
D27-LSK-W2_GGAATCTTCAGCTGAT-1	16	D27	Npm1c	rep2	D27-LSK-W2	Neutrophil	Neutrophil	0.95631048302131239	0.6797107241337047	Sapphire1_13681_rep2	True	LSK	D27-LSK-W2	False	0	True	0.58374686324206648	False	0.41619297659064441	False	0	False	0			Flp_1422_rep2		2.3915926999999999	-5.7884145
D27-LSK-W2_GGAATCTTCCGTGGTG-1	7	D27	Npm1c	rep1	D27-LSK-W2	HSC	HSPC	0.098215133980810193	1.4503553394093147	Sapphire1_28775_rep1	True	LSK	D27-LSK-W2	False	0.14194584561539311	False	0.31384464657171462	False	0.3581026230123267	False	0.096692051223334297	False	0.089414833577211902					-3.2461863000000002	1.0681457999999999
D27-LSK-W2_GGAATCTTCGCGCCAA-1	3	D27	WT	rep1	D27-LSK-W2	Mk	Mk	0.76629602740035829	1.1186527361647911	Sapphire1_21819_rep1	True	LSK	D27-LSK-W2	False	0.43800099293795769	False	0	False	0	True	0.30647614461581379	False	0.2463211641878951	GFP_6051_rep1				2.8345045999999998	1.6146885
D27-LSK-W2_GGACGTCAGCTGGAGT-1	3	D27	Dnmt3a	rep2	D27-LSK-W2	GMP	GMP	0.75848544818446129	0.76584366800346126	Sapphire2_7722_rep2	True	LSK	D27-LSK-W2	False	0	True	0.46049668131612748	True	0.52639233878573821	False	0	False	0				Cre_8386_rep2	-0.80356777000000001	-3.6820325999999999
D27-LSK-W2_GGACGTCCAGCAGTTT-1	1	D27	Npm1c	rep1	D27-LSK-W2	MPP	HSPC	0.29840272451515792	1.5844625925111886	Sapphire1_16020_rep1	True	LSK	D27-LSK-W2	True	0.2261324007418041	False	0.22329309459070151	False	0.25470567468713068	True	0.1538788270589839	True	0.14199000292136429					-1.2005638999999999	2.7549825000000001
D27-LSK-W2_GGACGTCGTGTGATGG-1	3	D27	Npm1c	rep1	D27-LSK-W2	MPP	HSPC	0.2278412402670997	1.5727762179211411	Sapphire1_29487_rep1	True	LSK	D27-LSK-W2	True	0.21210061194201041	False	0.23837814854004311	False	0.27192781564093038	True	0.14435223595062269	True	0.1332411879263771			Flp_812_rep1		-1.834195	2.6909198999999999
D27-LSK-W2_GGACGTCTCAGGGATG-1	0	D27	Dnmt3a	rep2	D27-LSK-W2	GMP	GMP	0.74509383978115684	1.3142539123311956	Sapphire2_9337_rep2	True	LSK	D27-LSK-W2	False	0.3849715674563649	False	0.033554127155690498	False	0.038258813333314302	False	0.26956530822936758	True	0.27365018382525702				Cre_8522_rep2	2.6480514999999998	0.39043808000000002
D27-LSK-W2_GGACGTCTCAGTGGGA-1	0	D27	Npm1c	rep1	D27-LSK-W2	HSC	HSPC	0.1652779999782637	1.4066915532833328	Sapphire1_31313_rep1	True	LSK	D27-LSK-W2	False	0.12596775369527999	False	0.33101808679088213	False	0.37770699866420948	False	0.085846821253959205	False	0.0794603395956512			Flp_50_rep1		-2.7811908999999999	0.63535359999999996
D27-LSK-W2_GGAGAACTCATAGGCT-1	0	D27	Npm1c	rep1	D27-LSK-W2	HSC	HSPC	0.098486963236361205	1.5174521838245345	Sapphire1_31313_rep1	True	LSK	D27-LSK-W2	True	0.17270530475643731	False	0.28075269479243792	False	0.32031371140230902	True	0.1175910808025343	True	0.10863720824626159			Flp_50_rep1		-2.9864031999999998	1.7108042000000001
D27-LSK-W2_GGAGAACTCCAACACA-1	1	D27	Npm1c	rep1	D27-LSK-W2	HSC	HSPC	0.078755376211466499	1.44789415205877	Sapphire1_29615_rep1	True	LSK	D27-LSK-W2	False	0.1409824261039116	False	0.31488194775664591	False	0.35928748827652729	False	0.096036921962209407	False	0.088811215900686399					-3.3757834	1.2116296
D27-LSK-W2_GGAGATGCAAAGTGTA-1	7	D27	Npm1c	rep1	D27-LSK-W2	HSC	HSPC	0.2016059022285851	1.4973130892653292	Sapphire1_28775_rep1	True	LSK	D27-LSK-W2	False	0.16234169241753871	False	0.29188451953181249	False	0.33301857875403951	False	0.11056139753050109	False	0.1021938117660906					-2.1227874999999998	1.4330560999999999
D27-LSK-W2_GGAGATGCAGCTCGGT-1	7	D27	Npm1c	rep1	D27-LSK-W2	HSC	HSPC	0.058894668841834703	1.5040897024432922	Sapphire1_28775_rep1	True	LSK	D27-LSK-W2	True	0.1657109809441662	False	0.28827789650300101	False	0.32890721436242898	True	0.11283856703513059	True	0.1042653411552534					-4.0248394000000003	2.3752214999999999
D27-LSK-W2_GGAGCAACACCATTCC-1	0	D27	Npm1c	rep1	D27-LSK-W2	HSC	HSPC	0.054130062851131498	1.4190116853364123	Sapphire1_46814_rep1	True	LSK	D27-LSK-W2	False	0.13026681680422419	True	0.3264120486570441	True	0.37245491086098859	False	0.088755088869576199	False	0.082111134808147704			Flp_194_rep1		-5.5005899999999999	0.60414710000000005
D27-LSK-W2_GGAGCAATCTTCTCAA-1	7	D27	Npm1c	rep1	D27-LSK-W2	HSC	HSPC	0.070426139387116796	1.5080601838093848	Sapphire1_28775_rep1	True	LSK	D27-LSK-W2	True	0.1677306474020526	False	0.28610501760597229	False	0.32642589961773849	True	0.1142108381468521	True	0.1055275972273646					-4.0811609999999998	2.7720517999999998
D27-LSK-W2_GGAGGATTCGTGTGAT-1	19	D27	WT	rep1	D27-LSK-W2	MPP	HSPC	0.60479596249556711	1.0482872216402479	Sapphire1_24503_rep1	True	LSK	D27-LSK-W2	False	0.0419553414050121	False	0.42152496717490179	False	0.48096585177341022	False	0.0287210124132227	False	0.026832827233440701	GFP_6_rep1				-0.25248300000000001	-1.6644947999999999
D27-LSK-W2_GGAGGTAAGACTCGAG-1	0	D27	Npm1c	rep1	D27-LSK-W2	HSC	HSPC	0.063287163900991802	1.4968791234688563	Sapphire1_31313_rep1	True	LSK	D27-LSK-W2	True	0.16215639239750909	False	0.29210200736040831	False	0.33327409807946201	True	0.1104234726978351	True	0.1020440294647655			Flp_50_rep1		-3.4241915000000001	1.6239132000000001
D27-LSK-W2_GGAGGTAAGGCTCTCG-1	7	D27	Npm1c	rep1	D27-LSK-W2	HSC	HSPC	0.25509324698598401	1.5790610941809611	Sapphire1_28775_rep1	True	LSK	D27-LSK-W2	True	0.21901804897420951	False	0.23094024460399029	False	0.26343577075750552	True	0.14904948245188271	True	0.13755645321239629					-1.539347	2.3656836000000001
D27-LSK-W2_GGAGGTAAGGGCAGTT-1	1	D27	Npm1c	rep1	D27-LSK-W2	HSC	HSPC	0.099054840919863801	1.5235572020354975	Sapphire1_29615_rep1	True	LSK	D27-LSK-W2	True	0.17610706055215891	False	0.27709327980575837	False	0.31613500843661729	True	0.1199021536978076	True	0.1107624975076376					-3.7347855999999999	3.0190836999999999
D27-LSK-W2_GGAGGTACAGCACCCA-1	1	D27	Npm1c	rep1	D27-LSK-W2	MPP	HSPC	0.48445793387907182	1.5805890781929901	Sapphire1_29615_rep1	True	LSK	D27-LSK-W2	True	0.29412685093887447	False	0.1503615183037095	False	0.1714692732638293	True	0.19994064221941349	True	0.184101715274162					0.28990674	2.8612522999999999
D27-LSK-W2_GGAGGTACATGAAAGT-1	3	D27	WT	rep1	D27-LSK-W2	GMP	GMP	0.73117066040320622	1.4405438283712031	Sapphire1_24035_rep1	True	LSK	D27-LSK-W2	False	0.13713285738148789	False	0.31823687110247068	False	0.36281579330452501	False	0.093935624733936504	False	0.087878853477566604	GFP_43_rep1				2.800824	-1.3327253999999999
D27-LSK-W2_GGAGGTAGTAAGCAAT-1	3	D27	Dnmt3a	rep2	D27-LSK-W2	Basophil	Basophil	0.81838717257905957	0.77004262304160787	Sapphire2_11451_rep2	True	LSK	D27-LSK-W2	False	0.12179126584376671	False	0	False	0	False	0.1401510399273927	True	0.73623194476204279				Cre_8434_rep2	4.7647652999999996	-0.45827168000000001
D27-LSK-W2_GGAGGTAGTACACGTT-1	7	D27	Npm1c	rep1	D27-LSK-W2	MPP	HSPC	0.40044678767685471	1.5947844429882905	Sapphire1_28775_rep1	True	LSK	D27-LSK-W2	True	0.26518072366069051	False	0.18134752908251231	False	0.20682786022647609	True	0.18036821123100999	True	0.16627567579929731					-0.33840609999999999	2.9539783000000002
D27-LSK-W2_GGATCTATCCAGTGTA-1	3	D27	Npm1c	rep1	D27-LSK-W2	MPP	HSPC	0.21597503848298519	1.5708248328431591	Sapphire1_1874_rep1	True	LSK	D27-LSK-W2	True	0.21015469170081089	False	0.24047073896058499	False	0.27431707717090209	True	0.1430306989764904	True	0.13202679319119531			Flp_790_rep1		-1.9353290999999999	2.8384710000000002
D27-LSK-W2_GGATGTTAGGTTTGAA-1	12	D27	Dnmt3a	rep2	D27-LSK-W2	MPP	HSPC	0.60330900180986236	0.96792128718025605	Sapphire2_18249_rep2	True	LSK	D27-LSK-W2	False	0.029571617879171199	True	0.43491594203931699	True	0.4963504744585151	False	0.020245029721687902	False	0.0189169359012973					-0.71420410000000001	-1.9953008000000001
D27-LSK-W2_GGATGTTCAGAGGCTA-1	3	D27	Dnmt3a	rep2	D27-LSK-W2	MPP	HSPC	0.70493758731559486	0.82287871520881295	Sapphire1_10852_rep2	True	LSK	D27-LSK-W2	False	0.011324511136219901	True	0.45455996494480061	True	0.51911127958274128	False	0	False	0					-0.59450804999999995	-2.9719698000000001
D27-LSK-W2_GGATGTTTCATCCTGC-1	1	D27	Npm1c	rep1	D27-LSK-W2	HSC	HSPC	0.20306797020780851	1.2518441891304477	Sapphire1_29615_rep1	True	LSK	D27-LSK-W2	False	0.082354767581644506	True	0.3779725949902244	True	0.4313399966327473	False	0.056191804350792997	False	0.052140836444572597					-3.6069912999999998	-0.36736340000000001
D27-LSK-W2_GGCAGTCCAACGACTT-1	1	D27	Npm1c	rep1	D27-LSK-W2	HSC	HSPC	0.17946940641309689	1.5576053369459335	Sapphire1_29615_rep1	True	LSK	D27-LSK-W2	True	0.1986222826637708	False	0.25287342799193713	False	0.28847852664738222	True	0.13519797814099141	True	0.1248277845559006					-2.3787994000000001	2.8289260000000001
D27-LSK-W2_GGCAGTCGTAATCAAG-1	3	D27	WT	rep2	D27-LSK-W2	MPP	HSPC	0.62431463657345454	1.1678354713609229	Sapphire2_11451_rep2	True	LSK	D27-LSK-W2	False	0.063747930719798798	False	0.39793287861347948	False	0.45390334851917818	False	0.043640962868737698	False	0.040774879278793801		Scarlet_8258_rep2			0.3411941	-1.3465263999999999
D27-LSK-W2_GGCAGTCGTGAGAACC-1	19	D27	WT	rep2	D27-LSK-W2	MPP	HSPC	0.68240015605209092	1.527428462915837	Sapphire2_10904_rep2	True	LSK	D27-LSK-W2	False	0.17675234472009521	False	0.27515652439818539	False	0.31371313466945638	False	0.1210837640366795	False	0.1132942321755703		Scarlet_8500_rep2			1.9098740000000001	-0.38498359999999998
D27-LSK-W2_GGCAGTCTCGCTACGG-1	0	D27	Npm1c	rep1	D27-LSK-W2	HSC	HSPC	0.13814716712580291	1.5343742796344764	Sapphire1_46814_rep1	True	LSK	D27-LSK-W2	True	0.18251891571048029	False	0.27019534898326902	False	0.30825806095294578	True	0.1242584978081603	True	0.114769176545125					-3.1516199999999999	3.2015327999999998
D27-LSK-W2_GGCGTCAAGGTTCACT-1	17	D27	Dnmt3a	rep2	D27-LSK-W2	Basophil	Basophil	0.87383942009260296	0.92261030353864604	Sapphire1_7666_rep2	True	LSK	D27-LSK-W2	False	0.24299914452146171	False	0	False	0	True	0.61757436190394177	False	0.1384493908507059					5.5849605000000002	0.60148109999999999
D27-LSK-W2_GGCGTCAAGTAGCAAT-1	0	D27	Npm1c	rep1	D27-LSK-W2	MPP	HSPC	0.53819391093386471	1.5895484875231249	Sapphire1_31313_rep1	True	LSK	D27-LSK-W2	False	0.2806979836709077	False	0.16422983088022	False	0.1872800161324415	False	0.1911545657824717	True	0.17663760353394811			Flp_50_rep1		0.58972913000000005	1.2916409
D27-LSK-W2_GGCGTCAGTATAGGGC-1	17	D27	Dnmt3a	rep2	D27-LSK-W2	Basophil	Basophil	0.82531677483701393	1.0314237533643875	Sapphire1_7666_rep2	True	LSK	D27-LSK-W2	False	0.2101231699469871	False	0	False	0	False	0.26273703580508367	False	0.5250765440248788					4.4284309999999998	0.31669718000000002
D27-LSK-W2_GGCGTCATCCAAAGGG-1	1	D27	Npm1c	rep1	D27-LSK-W2	HSC	HSPC	0.2060957728721374	1.5686053323927278	Sapphire1_29615_rep1	True	LSK	D27-LSK-W2	True	0.2080327766333917	False	0.24275256926121089	False	0.27692240058018541	True	0.14158965142474539	True	0.13070260210044959					-2.0561775999999998	2.6928716000000001
D27-LSK-W2_GGCTGTGCAAAGGCTG-1	7	D27	Npm1c	rep1	D27-LSK-W2	HSC	HSPC	0.1527771251052697	1.540020928378157	Sapphire1_28775_rep1	True	LSK	D27-LSK-W2	True	0.18609649896853789	False	0.26634618912131891	False	0.30386245272096379	True	0.12668942087994131	True	0.11700543830921931			Flp_16_rep1		-2.4671924000000001	2.1812580000000001
D27-LSK-W2_GGCTGTGGTCCATAGT-1	19	D27	Npm1c	rep1	D27-LSK-W2	HSC	HSPC	0.088565704479734997	1.3985306932685175	Sapphire1_23603_rep1	True	LSK	D27-LSK-W2	False	0.123247866821761	True	0.3339641873574869	True	0.3810793550912745	False	0.083985547812872305	False	0.077723042916585897			Flp_1663_rep1		-4.2825309999999996	0.46636139999999998
D27-LSK-W2_GGCTGTGTCCATAAGC-1	3	D27	Npm1c	rep2	D27-LSK-W2	MPP	HSPC	0.64765365161448596	1.2825585560682411	Sapphire2_10635_rep2	True	LSK	D27-LSK-W2	False	0.089426527243702605	False	0.37008857974161857	False	0.42204322797623828	False	0.061225802806754902	False	0.057215862231673402			Flp_502_rep2		0.89217937000000003	-1.1943448999999999
D27-LSK-W2_GGCTTTCAGACCGCCT-1	0	D27	Npm1c	rep1	D27-LSK-W2	HSC	HSPC	0.022845065359769601	1.479253293220373	Sapphire1_46814_rep1	True	LSK	D27-LSK-W2	True	0.1540036745307308	True	0.30087349227216759	True	0.34329079830992709	True	0.1048838740578812	True	0.096948160829272101			Flp_194_rep1		-4.7466353999999997	2.0535903000000002
D27-LSK-W2_GGGAAGTGTATGAGCG-1	3	D27	WT	rep2	D27-LSK-W2	GMP	GMP	0.65912566231377445	0.86552410431431337	Sapphire2_9795_rep2	True	LSK	D27-LSK-W2	False	0.016148139459539801	True	0.44936985781493849	True	0.51309169697830326	False	0.0110565008322545	False	0.0103338049149549					-1.1238843999999999	-2.8391972000000001
D27-LSK-W2_GGGAAGTTCAGCTGTA-1	19	D27	WT	rep2	D27-LSK-W2	MPP	HSPC	0.58000404955554785	1.5569078363844879	Sapphire2_10904_rep2	True	LSK	D27-LSK-W2	False	0.19668308552286889	False	0.25392069615801899	False	0.28955103122667342	False	0.1344947030634922	False	0.12535048402893401		Scarlet_8500_rep2			0.90672680000000005	0.34017016999999999
D27-LSK-W2_GGGACAACACCTGCGA-1	3	D27	Dnmt3a	rep2	D27-LSK-W2	GMP	GMP	0.71443214567814761	0.7992722509038146	Sapphire2_12135_rep2	True	LSK	D27-LSK-W2	False	0	True	0.45713725797792371	True	0.52226319381867659	False	0	False	0				Cre_41_rep2	-1.0640696999999999	-3.3611765
D27-LSK-W2_GGGACCTCAAGCTACT-1	3	D27	Npm1c	rep1	D27-LSK-W2	HSC	HSPC	0.088550712852291505	1.3945515472865178	Sapphire1_29487_rep1	True	LSK	D27-LSK-W2	False	0.1219328263477356	True	0.33537921008179339	True	0.38269532758235941	False	0.0830918895575362	False	0.076900746430556499					-4.7300550000000001	0.27963685999999999
D27-LSK-W2_GGGACTCCACGCTGAC-1	1	D27	Npm1c	rep1	D27-LSK-W2	HSC	HSPC	0.11988392757318631	1.5300264745073298	Sapphire1_29615_rep1	True	LSK	D27-LSK-W2	True	0.1798770872379464	False	0.27303740090095718	False	0.31150346254677769	True	0.1224636196874006	True	0.1131184296268985					-3.1351144	2.7121827999999999
D27-LSK-W2_GGGACTCTCTGTGCAA-1	7	D27	Npm1c	rep1	D27-LSK-W2	HSC	HSPC	0.082539489968013899	1.4969913061909472	Sapphire1_28775_rep1	True	LSK	D27-LSK-W2	True	0.1622103410756992	False	0.29204375129060339	False	0.33320748643422499	True	0.1104602711484807	True	0.1020781500509713					-3.2894084000000001	1.4873219
D27-LSK-W2_GGGATGAGTACGGTTT-1	3	D27	WT	rep1	D27-LSK-W2	GMP	GMP	0.81393125446778092	0.773497535374298	Sapphire1_21891_rep1	True	LSK	D27-LSK-W2	False	0	True	0.46060483087328752	True	0.52466211061271151	False	0	False	0	GFP_5706_rep1				1.3471398000000001	-3.3341530000000001
D27-LSK-W2_GGGCCATAGGATTCCT-1	7	D27	Npm1c	rep1	D27-LSK-W2	HSC	HSPC	0.15021507923539831	1.5370968976988095	Sapphire1_28775_rep1	True	LSK	D27-LSK-W2	True	0.1842217454964416	False	0.26836312785925359	False	0.30616567679840251	True	0.12541563449575119	True	0.11583381535013169					-2.5750275	2.2234820000000002
D27-LSK-W2_GGGCGTTAGAGGCTGT-1	0	D27	Npm1c	rep1	D27-LSK-W2	HSC	HSPC	0.0198574023712569	1.4707415067499887	Sapphire1_46814_rep1	True	LSK	D27-LSK-W2	True	0.15030084746100009	True	0.30485732815194472	True	0.34784017663075673	True	0.1023678981403094	True	0.094633749615968904			Flp_194_rep1		-5.2153939999999999	1.1902393
D27-LSK-W2_GGGCGTTGTTCTGAGT-1	7	D27	Npm1c	rep1	D27-LSK-W2	Mk	Mk	0.80053404704408926	0.92502474084906416	Sapphire1_28775_rep1	True	LSK	D27-LSK-W2	True	0.619283317937807	False	0	False	0	False	0.25448468159226539	False	0.1226539767908493			Flp_16_rep1		2.5609806000000002	3.7107345999999999
D27-LSK-W2_GGGCTACGTTGCGAAG-1	1	D27	Npm1c	rep1	D27-LSK-W2	HSC	HSPC	0.2517570369352104	1.5772807558479252	Sapphire1_29615_rep1	True	LSK	D27-LSK-W2	True	0.2169411651688212	False	0.23317340003004819	False	0.26598542099912009	True	0.14763918224012301	True	0.13626083156187141					-1.625049	2.7463422
D27-LSK-W2_GGGCTACTCGACCAAT-1	0	D27	Npm1c	rep1	D27-LSK-W2	HSC	HSPC	0.039666668114632597	1.4885200388011233	Sapphire1_46814_rep1	True	LSK	D27-LSK-W2	True	0.15820202766524011	False	0.29635651954779962	False	0.33813259737260892	True	0.1077365506256218	True	0.099572304788709196			Flp_194_rep1		-3.8386173000000001	1.8627187000000001
D27-LSK-W2_GGGCTCAAGACATAGT-1	16	D27	Npm1c	rep1	D27-LSK-W2	MPP	HSPC	0.37860254313326819	1.5950158534316656	Sapphire1_26896_rep1	True	LSK	D27-LSK-W2	True	0.25218736235062938	False	0.1953018619243154	False	0.2227550875426372	True	0.1715557552919085	True	0.1581999328904953					-0.56267785999999997	3.1038383999999999
D27-LSK-W2_GGGCTCAAGCTACAAA-1	1	D27	Npm1c	rep1	D27-LSK-W2	HSC	HSPC	0.088595639977968293	1.4096305347758029	Sapphire1_16020_rep1	True	LSK	D27-LSK-W2	False	0.12699739153055109	True	0.32992935961802178	True	0.37647144255186987	False	0.086533752860096694	False	0.080068053439441594			Flp_1071_rep1		-3.9080968	0.59329235999999996
D27-LSK-W2_GGGCTCAAGGAGCTGT-1	0	D27	Npm1c	rep1	D27-LSK-W2	HSC	HSPC	0.22258758867825859	1.5370347946291802	Sapphire1_31313_rep1	True	LSK	D27-LSK-W2	False	0.1841589693630809	False	0.26841429271085537	False	0.3062178901424118	False	0.12538377681891999	False	0.1158250709647153			Flp_50_rep1		-1.8526624	1.6111173999999999
D27-LSK-W2_GGGCTCACATCAGCAT-1	7	D27	Npm1c	rep1	D27-LSK-W2	HSC	HSPC	0.088253202402834005	1.5179548250739152	Sapphire1_28775_rep1	True	LSK	D27-LSK-W2	True	0.1729805016760993	False	0.2804569466669245	False	0.31997611171646279	True	0.1177778486371273	True	0.10880859130336611					-3.3775024	2.3243953999999998
D27-LSK-W2_GGGCTCAGTCTTCGAA-1	1	D27	Npm1c	rep1	D27-LSK-W2	HSC	HSPC	0.20516370529281969	1.5563102210181428	Sapphire1_29615_rep1	True	LSK	D27-LSK-W2	True	0.1976051813260532	False	0.2539637742260909	False	0.28972215161275272	True	0.13450948618433711	True	0.12419940665074899					-2.0012976999999998	2.0469792
D27-LSK-W2_GGGCTCAGTGGTTTAC-1	1	D27	Npm1c	rep1	D27-LSK-W2	HSC	HSPC	0.1126337792962662	1.5276111987922665	Sapphire1_29615_rep1	True	LSK	D27-LSK-W2	True	0.17844816730738741	False	0.27457464901628548	False	0.31325889210041308	True	0.12149278036825729	True	0.1122255112076367					-3.4112258	2.8999114000000001
D27-LSK-W2_GGGTAGATCCTAAGTG-1	1	D27	Npm1c	rep1	D27-LSK-W2	HSC	HSPC	0.1030280012587091	1.4521372944462432	Sapphire1_29615_rep1	True	LSK	D27-LSK-W2	False	0.1426489002279642	False	0.31308766234758539	False	0.35723794597919661	False	0.097170140961280405	False	0.0898553504839541					-3.158738	1.0498991
D27-LSK-W2_GGGTCACAGCTGAGTG-1	16	D27	Npm1c	rep1	D27-LSK-W2	MPP	HSPC	0.31013674470962982	1.5900523451990769	Sapphire1_26668_rep1	True	LSK	D27-LSK-W2	True	0.23575281803407011	False	0.2129558580499733	False	0.24290571924038609	True	0.1604069691642703	True	0.1479786355112854			Flp_1071_rep1		-1.0504374999999999	2.9371209999999999
D27-LSK-W2_GGGTCACGTCGTGATT-1	7	D27	Npm1c	rep1	D27-LSK-W2	HSC	HSPC	0.0026111636016203999	1.4746631449012633	Sapphire1_28775_rep1	True	LSK	D27-LSK-W2	True	0.15198960556255489	True	0.30304040328603682	True	0.3457653198775012	True	0.10351537012276241	True	0.095689301151124395					-4.9156513000000004	1.5253935999999999
D27-LSK-W2_GGGTCTGGTTTCTATC-1	3	D27	Dnmt3a	rep2	D27-LSK-W2	HSC	HSPC	0.34842123592802582	1.1320980096297759	Sapphire2_11451_rep2	True	LSK	D27-LSK-W2	False	0.056899782156616098	True	0.40538225391717742	True	0.46264968117827932	False	0.038880640404499199	False	0.036187642343411597				Cre_8423_rep2	-2.3939466	-0.85732819999999998
D27-LSK-W2_GGGTGAAAGTTTCGAC-1	19	D27	WT	rep2	D27-LSK-W2	HSC	HSPC	0.34366613172353599	1.1232519943354642	Sapphire2_11565_rep2	True	LSK	D27-LSK-W2	False	0.055230370141833601	True	0.4071858744973102	True	0.4647137459037648	False	0.037740976279459403	False	0.035129033177614899		Scarlet_4_rep2			-3.6696835000000001	-1.8666043000000001
D27-LSK-W2_GGGTGAAGTAGCTGCC-1	1	D27	Npm1c	rep1	D27-LSK-W2	HSC	HSPC	0.54568732974088652	1.5700846936489126	Sapphire1_29615_rep1	True	LSK	D27-LSK-W2	True	0.30511791104194741	False	0.13871450678844149	False	0.15818263194525331	True	0.20730333726898489	True	0.1906816129553616					0.83803970000000005	3.3284756999999998
D27-LSK-W2_GGGTGAATCTGGACTA-1	7	D27	Npm1c	rep1	D27-LSK-W2	HSC	HSPC	0.22814790082491929	1.574160900963133	Sapphire1_28775_rep1	True	LSK	D27-LSK-W2	True	0.21353248588536181	False	0.23683826967394461	False	0.2701695955449871	True	0.1453247200623789	True	0.1341349288333106					-1.7890299999999999	2.4548914000000002
D27-LSK-W2_GGGTGTCAGACCATAA-1	3	D27	WT	rep2	D27-LSK-W2	MPP	HSPC	0.67469503748648008	0.92472069954763525	Sapphire2_12029_rep2	True	LSK	D27-LSK-W2	False	0.023587378525246901	True	0.4414816310753153	True	0.50368209324491764	False	0.016151203597488499	False	0.0150976935570225		Scarlet_6446_rep2			0.18762461999999999	-2.1797566000000002
D27-LSK-W2_GGGTGTCCACCAACAT-1	19	D27	WT	rep2	D27-LSK-W2	GMP	GMP	0.83572276329178852	0.71652339121271325	Sapphire2_10904_rep2	True	LSK	D27-LSK-W2	False	0	True	0.4642114925949391	True	0.53211247824462449	False	0	False	0		Scarlet_5405_rep2			-0.62901079999999998	-4.4549484000000001
D27-LSK-W2_GGGTTATAGCCATATC-1	0	D27	Npm1c	rep1	D27-LSK-W2	HSC	HSPC	0.071638982708842697	1.4458019424864157	Sapphire1_31313_rep1	True	LSK	D27-LSK-W2	False	0.1401698539798453	False	0.3157565125053054	False	0.36028633711252028	False	0.095484583093217806	False	0.088302713309091493			Flp_50_rep1		-3.4724797999999999	1.1426765000000001
D27-LSK-W2_GGGTTATTCCCGTAAA-1	3	D27	Dnmt3a	rep2	D27-LSK-W2	MPP	HSPC	0.5438478534372847	1.1277968283354298	Sapphire2_9396_rep2	True	LSK	D27-LSK-W2	False	0.0559808402471417	False	0.4063271221856673	False	0.46361461385110758	False	0.038310082382479502	False	0.035767341333591197				Cre_8584_rep2	-0.44548345	-1.0358223
D27-LSK-W2_GGGTTTACACATGTTG-1	0	D27	Npm1c	rep1	D27-LSK-W2	HSC	HSPC	0.064085634257359803	1.5059382326820154	Sapphire1_43024_rep1	True	LSK	D27-LSK-W2	True	0.16664545712733109	False	0.28727250731395571	False	0.32775910279813542	True	0.1134735164640573	True	0.1048494162965001					-3.6497817000000001	2.0171382000000002
D27-LSK-W2_GGGTTTATCAGCACCG-1	0	D27	Dnmt3a	rep2	D27-LSK-W2	MPP	HSPC	0.13401297800537801	1.5339868620279098	Sapphire2_10905_rep2	True	LSK	D27-LSK-W2	True	0.18227824320298361	False	0.27045324318386621	False	0.3085521554209873	True	0.1240956582116003	True	0.11462069998054369				Cre_8283_rep2	-2.5516884000000002	1.8265083
D27-LSK-W2_GGTAACTGTCACTCAA-1	1	D27	Npm1c	rep1	D27-LSK-W2	HSC	HSPC	0.21557152086574249	1.5388650715389451	Sapphire1_29615_rep1	True	LSK	D27-LSK-W2	False	0.18532845809587159	False	0.26715782657309278	False	0.30478372915605711	False	0.12617724411733869	False	0.1165527420576231					-1.8524836	1.7488568
D27-LSK-W2_GGTAATCAGGCACTAG-1	12	D27	Dnmt3a	rep2	D27-LSK-W2	HSC	HSPC	0.51119396005778917	1.1357012041292389	Sapphire2_18249_rep2	True	LSK	D27-LSK-W2	False	0.0574996769072042	False	0.4046844031344724	False	0.4617736460092714	False	0.039337898213760901	False	0.036704375735277697				Cre_8523_rep2	-0.70169530000000002	-0.98992369999999996
D27-LSK-W2_GGTAATCAGTGAACAT-1	3	D27	WT	rep2	D27-LSK-W2	MPP	HSPC	0.56726157210120265	1.0032190004773749	Sapphire2_12029_rep2	True	LSK	D27-LSK-W2	False	0.034812164608994701	True	0.42922263521587789	True	0.4898831722500599	False	0.023827622351164	False	0.022254405573890901		Scarlet_8354_rep2			-0.84083235000000001	-1.6709592
D27-LSK-W2_GGTAATCGTAGCACAG-1	1	D27	Npm1c	rep1	D27-LSK-W2	MPP	HSPC	0.31356424090543322	1.5901352671414215	Sapphire1_29615_rep1	True	LSK	D27-LSK-W2	True	0.2359268155230311	False	0.21276892328449479	False	0.2426923409788555	True	0.16052502153821691	True	0.1480868986753871					-1.0858186000000001	3.2703134999999999
D27-LSK-W2_GGTAATCGTTCTCGCT-1	7	D27	Npm1c	rep1	D27-LSK-W2	HSC	HSPC	0.064906781615989201	1.506754255428042	Sapphire1_28775_rep1	True	LSK	D27-LSK-W2	True	0.16706119909896591	False	0.28682524532981568	False	0.32724836019222991	True	0.1137559819946438	True	0.1051092133843244					-3.7968677999999998	2.3538429999999999
D27-LSK-W2_GGTAGAGAGGGCTAAC-1	16	D27	Npm1c	rep1	D27-LSK-W2	HSC	HSPC	0.0085323143526020995	1.4733825737777495	Sapphire1_26896_rep1	True	LSK	D27-LSK-W2	True	0.1514349935852585	True	0.30363710605620442	True	0.34644673058234099	True	0.1031385247927545	True	0.095342644983421598			Flp_43_rep1		-5.3022340000000003	1.4216062
D27-LSK-W2_GGTAGAGAGTGGCCTC-1	7	D27	Npm1c	rep1	D27-LSK-W2	HSC	HSPC	0.099706331208973098	1.5239371179968948	Sapphire1_28775_rep1	True	LSK	D27-LSK-W2	True	0.1763235317459157	False	0.2768603901514729	False	0.31586906180339819	True	0.1200492339249046	True	0.1108977823742887			Flp_16_rep1		-3.3487878000000002	2.5322437
D27-LSK-W2_GGTCACGCACGAGAAC-1	0	D27	Npm1c	rep1	D27-LSK-W2	HSC	HSPC	0.0202543058334342	1.4787562095424831	Sapphire1_46814_rep1	True	LSK	D27-LSK-W2	True	0.15378354904615549	True	0.30111032017922429	True	0.34356124493416218	True	0.10473430642234161	True	0.096810579418095594			Flp_194_rep1		-4.5387719999999998	1.9066312000000001
D27-LSK-W2_GGTCTGGAGATGCCGA-1	1	D27	Npm1c	rep1	D27-LSK-W2	MPP	HSPC	0.28058702771228489	1.5829527970552977	Sapphire1_29615_rep1	True	LSK	D27-LSK-W2	True	0.22399462620274119	False	0.22559064150284119	False	0.25732848053764001	True	0.15242788017149539	True	0.14065837158526681					-1.399016	3.0199337000000002
D27-LSK-W2_GGTCTGGCAAAGACTA-1	19	D27	WT	rep1	D27-LSK-W2	MPP	HSPC	0.34819137596435579	1.1226262592457368	Sapphire1_17729_rep1	True	LSK	D27-LSK-W2	False	0.055112445635713797	True	0.40731269066442038	True	0.4648584861754978	False	0.037660901876897898	False	0.035055475647453302	GFP_7643_rep1				-3.1062772000000001	-1.4658362
D27-LSK-W2_GGTCTGGCACCCAACG-1	0	D27	Npm1c	rep1	D27-LSK-W2	HSC	HSPC	0.11005169677106121	1.5274896804588876	Sapphire1_46814_rep1	True	LSK	D27-LSK-W2	True	0.1783769618525067	False	0.27465124914146849	False	0.31334636268604188	True	0.12144440415499939	True	0.1121810221649636			Flp_194_rep1		-3.1909513	2.5945168000000001
D27-LSK-W2_GGTCTGGCACGGCCAT-1	12	D27	Dnmt3a	rep2	D27-LSK-W2	MPP	HSPC	0.47351274411800132	1.125324151084516	Sapphire2_18249_rep2	True	LSK	D27-LSK-W2	False	0.055539408131154697	False	0.406805586236823	False	0.46420952726813253	False	0.037995659920107498	False	0.035449818443768398				Cre_8523_rep2	-0.98530139999999999	-0.88476825000000003
D27-LSK-W2_GGTCTGGGTTATGGTC-1	16	D27	Npm1c	rep1	D27-LSK-W2	Mk	Mk	0.8319713347952904	1.0724754813193142	Sapphire1_26896_rep1	True	LSK	D27-LSK-W2	False	0.38432004129641367	False	0	False	0	True	0.40769984109255542	False	0.20599790970985399			Flp_1690_rep1		4.0642509999999996	1.3104092000000001
D27-LSK-W2_GGTCTGGTCATGCGGC-1	1	D27	Npm1c	rep1	D27-LSK-W2	HSC	HSPC	0.53394959174885814	1.5757531827914892	Sapphire1_29615_rep1	True	LSK	D27-LSK-W2	True	0.29955641396908228	False	0.14458492756455149	False	0.16487890652704021	True	0.20359116776896291	True	0.18738858417035201					0.58503485	3.9943108999999999
D27-LSK-W2_GGTGAAGAGTATCTGC-1	17	D27	Dnmt3a	rep2	D27-LSK-W2	Neutrophil	Neutrophil	0.96160938908021665	0.66731104422195209	Sapphire1_7666_rep2	True	LSK	D27-LSK-W2	False	0	True	0.61418068329112629	False	0.38577738880554441	False	0	False	0					2.7004142	-6.4549700000000003
D27-LSK-W2_GGTGAAGGTGCATGTT-1	1	D27	Npm1c	rep1	D27-LSK-W2	HSC	HSPC	0.087398631385935996	1.5168989074358377	Sapphire1_29615_rep1	True	LSK	D27-LSK-W2	True	0.172404379727709	False	0.28107676524406111	False	0.3206839090529543	True	0.1173864054930602	True	0.10844854048219491					-3.4729047	2.3550165000000001
D27-LSK-W2_GGTGAAGGTGTAAATG-1	7	D27	Npm1c	rep1	D27-LSK-W2	HSC	HSPC	0.33528531991489369	1.5908069594165259	Sapphire1_28775_rep1	True	LSK	D27-LSK-W2	True	0.23738984625536599	False	0.2111970874412612	False	0.24089815100500361	True	0.1615176612958428	True	0.1489972540025119					-0.83099409999999996	3.2462029999999999
D27-LSK-W2_GGTGAAGGTGTTATCG-1	0	D27	Npm1c	rep1	D27-LSK-W2	HSC	HSPC	0.0200481704805518	1.4773235366419395	Sapphire1_46814_rep1	True	LSK	D27-LSK-W2	True	0.15315186987251619	True	0.30178992455948839	True	0.34433732015671559	True	0.1043051053839399	True	0.096415780027319098			Flp_194_rep1		-4.2071896000000004	1.5312543999999999
D27-LSK-W2_GGTGGCTAGCAAATGT-1	7	D27	Npm1c	rep1	D27-LSK-W2	HSC	HSPC	0.1203235020968015	1.5309423144840255	Sapphire1_28775_rep1	True	LSK	D27-LSK-W2	True	0.18042580876935779	False	0.27244698916505311	False	0.3108292178781662	True	0.1228364933379613	True	0.1134614908494421			Flp_16_rep1		-2.8920702999999999	2.2568766999999998
D27-LSK-W2_GGTGGCTCAAATGCTC-1	3	D27	Npm1c	rep1	D27-LSK-W2	HSC	HSPC	0.0435249344902741	1.4988639632596461	Sapphire1_1874_rep1	True	LSK	D27-LSK-W2	True	0.16312110455359319	False	0.29106425999317109	False	0.33208910400201569	True	0.1110788520998304	True	0.1026466793513696			Flp_790_rep1		-4.1371874999999996	2.1728227000000002
D27-LSK-W2_GGTGTCGGTGTTATCG-1	7	D27	Npm1c	rep1	D27-LSK-W2	MPP	HSPC	0.37953186416967621	1.5950767174877218	Sapphire1_28775_rep1	True	LSK	D27-LSK-W2	True	0.25269912701614727	False	0.19475222733350259	False	0.22212774219190151	True	0.17190286041567979	True	0.1585180430427543					-0.52592349999999999	3.1764975
D27-LSK-W2_GGTGTTAGTCTCTCCA-1	7	D27	Npm1c	rep1	D27-LSK-W2	HSC	HSPC	0.28492088387892389	1.5833504956842801	Sapphire1_28775_rep1	True	LSK	D27-LSK-W2	True	0.22454463159427851	False	0.22499953521138191	False	0.25665369413482869	True	0.15280117558624459	True	0.14100096347325089					-1.3612956000000001	3.1566966000000001
D27-LSK-W2_GGTGTTAGTGTTTCTT-1	1	D27	Npm1c	rep1	D27-LSK-W2	HSC	HSPC	0.097196845360281794	1.4187764690946747	Sapphire1_16020_rep1	True	LSK	D27-LSK-W2	False	0.1301821906392292	False	0.3265019494494556	False	0.372557109141189	False	0.088698351355541799	False	0.082060399414565			Flp_1071_rep1		-3.6061282000000001	0.68641335000000003
D27-LSK-W2_GGTTAACAGTGTGTTC-1	7	D27	Npm1c	rep1	D27-LSK-W2	HSC	HSPC	0.1517852269139886	1.5394199796997738	Sapphire1_28775_rep1	True	LSK	D27-LSK-W2	True	0.18570672681997261	False	0.26676521147128679	False	0.30434082979585247	True	0.12642479915296201	True	0.1167624327599075			Flp_16_rep1		-2.4730458	1.9795467
D27-LSK-W2_GGTTAACCAAAGCAAT-1	7	D27	Npm1c	rep1	D27-LSK-W2	HSC	HSPC	0.032734191277468801	1.4744710397424818	Sapphire1_28775_rep1	True	LSK	D27-LSK-W2	True	0.15190610653819389	False	0.30313016439068108	False	0.34586779326367428	True	0.1034586843601915	True	0.095637251447238794					-3.8962374	1.3543670000000001
D27-LSK-W2_GGTTAACGTGAGAGGG-1	3	D27	WT	rep1	D27-LSK-W2	Neutrophil	Neutrophil	0.94898345681044316	0.68703584053501154	Sapphire1_26299_rep1	True	LSK	D27-LSK-W2	False	0	True	0.5592062697987471	False	0.44070746149903089	False	0	False	0	GFP_3384_rep1				2.6679615999999999	-5.4315899999999999
D27-LSK-W2_GGTTCTCTCGAGAACG-1	19	D27	WT	rep2	D27-LSK-W2	MPP	HSPC	0.46596084927972659	1.0025264954074795	Sapphire1_28902_rep2	True	LSK	D27-LSK-W2	False	0.034723309529251303	True	0.42931692523060921	True	0.49003118396222878	False	0.023757544146315399	False	0.022171037131580099		Scarlet_8338_rep2			-2.9575133	-2.6984425000000001
D27-LSK-W2_GGTTCTCTCGTCCATC-1	3	D27	Npm1c	rep2	D27-LSK-W2	HSC	HSPC	0.15275861228406629	1.5380152764541997	Sapphire2_12003_rep2	True	LSK	D27-LSK-W2	True	0.18480452091498839	False	0.26773559624630522	False	0.3054488546432983	True	0.12581196573500031	True	0.11619906246038909			Flp_850_rep2		-2.4396080000000002	1.8141970999999999
D27-LSK-W2_GGTTGTAAGACCAAGC-1	3	D27	Npm1c	rep1	D27-LSK-W2	HSC	HSPC	0.0054603785575571004	1.4744754197094665	Sapphire1_29487_rep1	True	LSK	D27-LSK-W2	True	0.1519081066980664	True	0.30312808666017771	True	0.34586545053112888	True	0.10345999404759169	True	0.095638362063014501			Flp_812_rep1		-4.7578782999999998	1.4990338999999999
D27-LSK-W2_GGTTGTAAGGTTCAGG-1	17	D27	Dnmt3a	rep2	D27-LSK-W2	Mk	Mk	0.914624738603807	0.14778642203688361	Sapphire1_7666_rep2	True	LSK	D27-LSK-W2	True	0.97059952314927023	False	0	False	0	False	0.0235495992686795	False	0					4.2793226000000004	4.3575239999999997
D27-LSK-W2_GGTTGTACATGCCGCA-1	19	D27	WT	rep2	D27-LSK-W2	HSC	HSPC	0.26961291482427668	1.1761162412244155	Sapphire2_11565_rep2	True	LSK	D27-LSK-W2	False	0.065634191588212196	True	0.39597734537813489	True	0.45190698274479119	False	0.044820427362313002	False	0.0416610529265313		Scarlet_4_rep2			-4.1868080000000001	-1.4799028999999999
D27-LSK-W2_GTAACACGTCAGTCTA-1	1	D27	Npm1c	rep1	D27-LSK-W2	HSC	HSPC	0.24582363102043511	1.5753894628516627	Sapphire1_16020_rep1	True	LSK	D27-LSK-W2	True	0.21484322054266849	False	0.23542920013870069	False	0.26856092908745949	True	0.14621458030106049	True	0.13495206993009451					-1.6885995	3.0973540000000002
D27-LSK-W2_GTAACCACAAGTGCAG-1	3	D27	Dnmt3a	rep2	D27-LSK-W2	Ery	Ery	0.95945848120597843	0.051811061908257697	Sapphire2_17077_rep2	True	LSK	D27-LSK-W2	False	0	False	0	False	0	True	0.99193989703168561	False	0				Cre_6884_rep2	6.4099927000000001	1.5711759999999999
D27-LSK-W2_GTAACCATCAGTGTGT-1	16	D27	Npm1c	rep1	D27-LSK-W2	MPP	HSPC	0.31766067517423419	1.5903137911989651	Sapphire1_26668_rep1	True	LSK	D27-LSK-W2	True	0.23630607785996549	False	0.21236144309300811	False	0.2422272146071251	True	0.16078235192357529	True	0.14832291251631141			Flp_1071_rep1		-0.98372126000000004	3.2461159999999998
D27-LSK-W2_GTAACCATCTGCATGA-1	7	D27	Npm1c	rep1	D27-LSK-W2	HSC	HSPC	0.13391779892221839	1.4763019878254755	Sapphire1_28775_rep1	True	LSK	D27-LSK-W2	False	0.152697699043191	False	0.3022739024780608	False	0.34488813220689191	False	0.1039996053900876	False	0.096140660881749801					-2.7290974000000001	1.223284
D27-LSK-W2_GTAAGTCCATCATCCC-1	7	D27	Npm1c	rep1	D27-LSK-W2	HSC	HSPC	0.078448710547022404	1.5125334383925431	Sapphire1_28775_rep1	True	LSK	D27-LSK-W2	True	0.1700638595804535	False	0.28359481853634633	False	0.32355938726358641	True	0.1157961418056852	True	0.1069857928139082					-3.8396778	2.6565645
D27-LSK-W2_GTAATGCAGCCATCCG-1	16	D27	Npm1c	rep1	D27-LSK-W2	HSC	HSPC	0.0027940361870237001	1.4751432397409094	Sapphire1_26668_rep1	True	LSK	D27-LSK-W2	True	0.15219833796497451	True	0.3028158297772508	True	0.34550886594262742	True	0.1036571986521896	True	0.095819767662937205					-4.8251650000000001	1.5569432000000001
D27-LSK-W2_GTAATGCCAGGAAGTC-1	16	D27	Npm1c	rep1	D27-LSK-W2	MPP	HSPC	0.51219747909189117	1.576153326011938	Sapphire1_19950_rep1	True	LSK	D27-LSK-W2	True	0.29912106367023822	False	0.14501724783998821	False	0.1653713816916276	True	0.20331640253769309	True	0.18717390426044189			Flp_1707_rep1		0.47238543999999999	2.3316113999999999
D27-LSK-W2_GTACAACCAACTCGAT-1	0	D27	Npm1c	rep1	D27-LSK-W2	HSC	HSPC	0.036413469736123999	1.4337936959032114	Sapphire1_46814_rep1	True	LSK	D27-LSK-W2	False	0.1356202147612377	True	0.32065222393611431	True	0.36587736278342409	False	0.092392688814384893	False	0.085457509704819495			Flp_194_rep1		-4.5468583000000002	0.97335159999999998
D27-LSK-W2_GTACAACCAGCTTCGG-1	0	D27	Npm1c	rep1	D27-LSK-W2	HSC	HSPC	0.224411152740666	1.4501200858107492	Sapphire1_31313_rep1	True	LSK	D27-LSK-W2	False	0.14181734031899121	False	0.31395558765880099	False	0.35821839021992119	False	0.096622880816355103	False	0.089385800985914102			Flp_50_rep1		-2.0316901000000001	1.1382109
D27-LSK-W2_GTACAACCAGTGGTGA-1	0	D27	Dnmt3a	rep2	D27-LSK-W2	GMP	GMP	0.72997413201113659	1.450830472580122	Sapphire2_10656_rep2	True	LSK	D27-LSK-W2	False	0.14106312544070429	False	0.31396304876708281	False	0.3579446922616133	False	0.096628809428868395	False	0.090400324101717694				Cre_7614_rep2	2.8792523999999999	-1.2624488
D27-LSK-W2_GTACAACTCATTCGGA-1	0	D27	Npm1c	rep1	D27-LSK-W2	HSC	HSPC	0.13478580533933679	1.522829455296248	Sapphire1_31313_rep1	True	LSK	D27-LSK-W2	True	0.17569063112909811	False	0.27753887985580727	False	0.31664290184732691	True	0.11962081418169949	True	0.1105067729860494			Flp_50_rep1		-2.5533671	1.5805001000000001
D27-LSK-W2_GTACAGTTCACCTCAC-1	7	D27	Npm1c	rep1	D27-LSK-W2	HSC	HSPC	0.18862245706138969	1.5638384480943208	Sapphire1_28775_rep1	True	LSK	D27-LSK-W2	True	0.2037543535400039	False	0.24735378341068309	False	0.28217605989844291	True	0.13868383005287671	True	0.12803197309797601					-2.3523638	2.9732530000000001
D27-LSK-W2_GTAGAGGAGGGTTTCT-1	3	D27	WT	rep1	D27-LSK-W2	GMP	GMP	0.724703978930473	1.3853823856265268	Sapphire1_21891_rep1	True	LSK	D27-LSK-W2	False	0.11816658318408781	False	0.33885977519038107	False	0.386318799044369	False	0.080940323677009096	False	0.075714518904139896	GFP_5706_rep1				2.4956426999999999	-1.4733977
D27-LSK-W2_GTAGATCAGGAGAGGC-1	7	D27	Npm1c	rep1	D27-LSK-W2	HSC	HSPC	0.2246046897460692	1.5366342785927654	Sapphire1_28775_rep1	True	LSK	D27-LSK-W2	False	0.1839053772503243	False	0.26868662678714539	False	0.30652869545083361	False	0.1252117988401715	False	0.1156675016715083					-1.8407837	1.5956737000000001
D27-LSK-W2_GTAGATCGTACCTAAC-1	7	D27	Npm1c	rep1	D27-LSK-W2	HSC	HSPC	0.0591455189968636	1.5008702633132389	Sapphire1_28775_rep1	True	LSK	D27-LSK-W2	True	0.16410653196611169	False	0.2900040271600306	False	0.3308783528923856	True	0.111748438672319	True	0.1032626493091329					-3.6100707000000001	1.8666254
D27-LSK-W2_GTAGATCTCCGTAGTA-1	17	D27	WT	rep2	D27-LSK-W2	Monocyte	Monocyte	0.94185664260999058	0.61359331443604848	Sapphire1_31596_rep2	True	LSK	D27-LSK-W2	False	0	False	0.30256973254924269	True	0.6973815536763327	False	0	False	0		Scarlet_8440_rep2			-2.5380056	-8.2630520000000001
D27-LSK-W2_GTAGCTAGTGCGTTTA-1	7	D27	Npm1c	rep1	D27-LSK-W2	MPP	HSPC	0.1550025662442833	1.5390917941098481	Sapphire1_28775_rep1	True	LSK	D27-LSK-W2	True	0.18549595209903569	False	0.26699262477559771	False	0.30460077698480281	True	0.12628115772881601	True	0.11662948841172829					-2.5724982999999999	2.3629885000000002
D27-LSK-W2_GTAGGAGTCTTAAGGC-1	3	D27	Dnmt3a	rep2	D27-LSK-W2	HSC	HSPC	0.30707322339231491	1.1501987310374111	Sapphire1_10852_rep2	True	LSK	D27-LSK-W2	False	0.0604141016893808	True	0.4016000039349244	True	0.45833065399416051	False	0.0412691854384937	False	0.038386054943023398					-3.9074277999999998	-1.7110386
D27-LSK-W2_GTAGGTTAGTTGAAAC-1	7	D27	Npm1c	rep1	D27-LSK-W2	MPP	HSPC	0.3891357158228857	1.5953611752593351	Sapphire1_28775_rep1	True	LSK	D27-LSK-W2	True	0.25915313768979159	False	0.1878033123206459	False	0.21419466126769579	True	0.17629058179530641	True	0.16255830692654641					-0.49558425	1.9808258999999999
D27-LSK-W2_GTAGGTTTCCGTATGA-1	3	D27	WT	rep1	D27-LSK-W2	Neutrophil	Neutrophil	0.92795625306143581	0.69669718103908396	Sapphire1_23579_rep1	True	LSK	D27-LSK-W2	False	0	True	0.50743918822592737	False	0.49216285455382419	False	0	False	0	GFP_135_rep1				2.5054984	-4.8141829999999999
D27-LSK-W2_GTAGTACGTTGCATGT-1	1	D27	Npm1c	rep1	D27-LSK-W2	MPP	HSPC	0.56165127543768589	1.5576588746454103	Sapphire1_16020_rep1	True	LSK	D27-LSK-W2	True	0.31537123512522308	False	0.1279192188893081	False	0.14586961986273519	True	0.2141314898766675	True	0.1967084362460558					0.89285009999999998	2.4204680000000001
D27-LSK-W2_GTAGTACTCAATCCGA-1	3	D27	Dnmt3a	rep2	D27-LSK-W2	GMP	GMP	0.65050011473026381	0.91069713345058001	Sapphire2_8912_rep2	True	LSK	D27-LSK-W2	False	0.0217492731560055	True	0.44339514382378908	True	0.50604521796592639	False	0.014891716040923901	False	0.0139186490133447				Cre_8450_rep2	-0.40186167	-2.2504426999999998
D27-LSK-W2_GTATTTCGTACCGCGT-1	7	D27	Npm1c	rep1	D27-LSK-W2	MPP	HSPC	0.35135275307110109	1.5937978462740698	Sapphire1_28775_rep1	True	LSK	D27-LSK-W2	True	0.2458761103168059	False	0.2020809965452115	False	0.2304928325064064	True	0.1672746186294172	True	0.15427544200214441					-0.70153940000000004	3.0712817000000001
D27-LSK-W2_GTCAAACGTTGCAAGG-1	17	D27	Dnmt3a	rep2	D27-LSK-W2	Monocyte	Monocyte	0.94355802088248175	0.61799087228037153	Sapphire1_7666_rep2	True	LSK	D27-LSK-W2	False	0	False	0.30792448578913229	True	0.69202736935702347	False	0	False	0					-0.15079672999999999	-6.760008
D27-LSK-W2_GTCAAGTGTAAGTCAA-1	17	D27	Dnmt3a	rep2	D27-LSK-W2	Mk	Mk	0.87562112425778138	0.45877164526352582	Sapphire1_7666_rep2	True	LSK	D27-LSK-W2	True	0.86935147146051672	False	0	False	0	False	0.1020064365753478	False	0.028229991397937599					3.5761251000000001	3.7636775999999998
D27-LSK-W2_GTCACGGGTTCCCACT-1	7	D27	Npm1c	rep1	D27-LSK-W2	HSC	HSPC	0.068069854615142797	1.4673903557444123	Sapphire1_28775_rep1	True	LSK	D27-LSK-W2	False	0.14887950956075471	False	0.3063861416024028	False	0.3495858618497632	False	0.1014023951219335	False	0.093746091865125794					-3.3916040000000001	1.4074179
D27-LSK-W2_GTCACTCCAGCCTTCT-1	7	D27	Npm1c	rep1	D27-LSK-W2	HSC	HSPC	0.026779177327808601	1.4802338010749547	Sapphire1_28775_rep1	True	LSK	D27-LSK-W2	True	0.15443933670601001	True	0.30040476952460943	True	0.34275553682072651	True	0.1051798940033892	True	0.097220462945244696			Flp_16_rep1		-4.5569110000000004	2.0372007000000001
D27-LSK-W2_GTCATGATCCTTGACC-1	3	D27	Npm1c	rep1	D27-LSK-W2	HSC	HSPC	0.024567641194933001	1.4786882915195323	Sapphire1_1874_rep1	True	LSK	D27-LSK-W2	True	0.15375348678849601	True	0.3011426452996514	True	0.3435981514152312	True	0.10471389224261519	True	0.096791824253985401			Flp_790_rep1		-4.1144147000000002	1.5314482
D27-LSK-W2_GTCATTTGTGGAGAAA-1	3	D27	Npm1c	rep2	D27-LSK-W2	HSC	HSPC	0.088056646690244503	1.5176449155776823	Sapphire2_12003_rep2	True	LSK	D27-LSK-W2	True	0.17281099786877871	False	0.28063930890106331	False	0.32018435983350441	True	0.11766267866069161	True	0.10870265473594171			Flp_850_rep2		-3.4642515	2.3908610000000001
D27-LSK-W2_GTCATTTTCCGGGACT-1	3	D27	Dnmt3a	rep2	D27-LSK-W2	HSC	HSPC	0.30005837528132467	1.1590641653334179	Sapphire2_9795_rep2	True	LSK	D27-LSK-W2	False	0.062172527045701399	True	0.39970528091757668	True	0.4561655978633159	False	0.042465938097593303	False	0.039490656075795098				Cre_8389_rep2	-3.2195749999999999	-1.0236879999999999
D27-LSK-W2_GTCATTTTCGCGCCAA-1	1	D27	Npm1c	rep1	D27-LSK-W2	HSC	HSPC	0.26154854071807931	1.5788000325999616	Sapphire1_29615_rep1	True	LSK	D27-LSK-W2	True	0.2187071194616009	False	0.2312748140942911	False	0.26381784169417538	True	0.1488381876724798	True	0.13736203707743649					-1.5367234999999999	3.0376846999999998
D27-LSK-W2_GTCATTTTCTTCGGTC-1	1	D27	Npm1c	rep1	D27-LSK-W2	HSC	HSPC	0.084781120914494607	1.4262475384296118	Sapphire1_29615_rep1	True	LSK	D27-LSK-W2	False	0.13285404218625921	True	0.32362767721772001	True	0.36927494823229179	False	0.090513574826609197	False	0.083729757537101004					-3.700364	0.79850494999999999
D27-LSK-W2_GTCCCATTCTGCTTTA-1	1	D27	Npm1c	rep1	D27-LSK-W2	HSC	HSPC	0.34059435834301061	1.5914738675068849	Sapphire1_29615_rep1	True	LSK	D27-LSK-W2	True	0.2389526611083618	False	0.20951811799465189	False	0.2389816923113513	True	0.162577957342318	True	0.14996957124330201					-0.81824874999999997	3.0097390000000002
D27-LSK-W2_GTCCCATTCTGGCCGA-1	1	D27	Npm1c	rep1	D27-LSK-W2	HSC	HSPC	0.089779684809747101	1.5149566905083165	Sapphire1_29615_rep1	True	LSK	D27-LSK-W2	True	0.17135490320177779	False	0.28220577352787402	False	0.32197314516620851	True	0.1166733884594723	True	0.107792789644647					-3.2639985	2.0866107999999999
D27-LSK-W2_GTCCTCAGTACGAGTG-1	7	D27	Npm1c	rep1	D27-LSK-W2	HSC	HSPC	0.053056454149008003	1.4781478238439114	Sapphire1_28775_rep1	True	LSK	D27-LSK-W2	False	0.1535145090420138	False	0.30139955037426408	False	0.34389144234741598	True	0.1045516518577205	True	0.096642846378565697					-3.5094633000000002	1.4927045000000001
D27-LSK-W2_GTCGAATGTTGGCCGT-1	19	D27	WT	rep1	D27-LSK-W2	MPP	HSPC	0.58144962505712039	0.92702123806667081	Sapphire1_23603_rep1	True	LSK	D27-LSK-W2	False	0.0239042937562127	True	0.4410031496770152	True	0.50344084826369984	False	0.016363841939294001	False	0.0152878663637653	GFP_7757_rep1				-2.2355664000000002	-3.0835218000000002
D27-LSK-W2_GTCGCGAGTATGCGTT-1	3	D27	WT	rep2	D27-LSK-W2	GMP	GMP	0.7385427357408475	1.4687383942061234	Sapphire2_10635_rep2	True	LSK	D27-LSK-W2	False	0.14828099892011229	False	0.30611400864466448	False	0.3489983831374554	False	0.1015750124429599	False	0.095031596854794495		Scarlet_5690_rep2			3.0669545999999999	-1.3707205
D27-LSK-W2_GTCGCGAGTGTCTTCC-1	7	D27	Npm1c	rep1	D27-LSK-W2	HSC	HSPC	0.086950788720953895	1.5162244187886189	Sapphire1_28775_rep1	True	LSK	D27-LSK-W2	True	0.1720384456853542	False	0.2814704481455706	False	0.3211334700671542	True	0.1171377773282818	True	0.108219858773619			Flp_16_rep1		-3.3973550000000001	2.2584794000000001
D27-LSK-W2_GTCGCGATCGGACTTA-1	0	D27	Npm1c	rep1	D27-LSK-W2	MPP	HSPC	0.44993889756670058	1.5912854166058643	Sapphire1_31313_rep1	True	LSK	D27-LSK-W2	True	0.27705334436069878	False	0.1686112393694344	False	0.19229225028937991	True	0.1884120012719048	True	0.1736311647085691			Flp_50_rep1		0.037608200000000001	2.4829560000000002
D27-LSK-W2_GTCGTAACATAGGTTC-1	19	D27	Npm1c	rep1	D27-LSK-W2	HSC	HSPC	0.023654257359457299	1.4795181302649589	Sapphire1_23603_rep1	True	LSK	D27-LSK-W2	True	0.15412115600478621	True	0.30074709606316108	True	0.34314645938005361	True	0.1049636990550039	True	0.097021589496974897			Flp_1663_rep1		-4.8831452999999998	2.1348980000000002
D27-LSK-W2_GTCTACCAGTAAAGCT-1	17	D27	Dnmt3a	rep2	D27-LSK-W2	Basophil	Basophil	0.81843090361269633	0.75002741890219538	Sapphire1_7666_rep2	True	LSK	D27-LSK-W2	False	0.116746871025783	False	0	False	0	False	0.1336957394682802	True	0.74771442680092859					5.1563825999999997	-1.6328495000000001
D27-LSK-W2_GTCTACCAGTATAACG-1	1	D27	Npm1c	rep1	D27-LSK-W2	HSC	HSPC	0.15541773706463219	1.5394965787738455	Sapphire1_29615_rep1	True	LSK	D27-LSK-W2	True	0.1857573536120759	False	0.26671151882437838	False	0.30427981776369961	True	0.12645868497004339	True	0.11679262482978379			Flp_16_rep1		-2.5806239	2.4404110000000001
D27-LSK-W2_GTCTACCGTACTCGCG-1	16	D27	Npm1c	rep1	D27-LSK-W2	HSC	HSPC	0.094271407454470699	1.5141497664948189	Sapphire1_26896_rep1	True	LSK	D27-LSK-W2	True	0.17092264227252629	False	0.282670735291421	False	0.32250407123824137	True	0.1163797470486775	True	0.107522804149114			Flp_43_rep1		-3.1553588000000001	1.9471687
D27-LSK-W2_GTCTAGACACGGCCAT-1	7	D27	Npm1c	rep1	D27-LSK-W2	HSC	HSPC	0.062497456628684299	1.45307635097745	Sapphire1_28775_rep1	True	LSK	D27-LSK-W2	False	0.14302412610452969	False	0.312685797214732	False	0.3567797734885193	False	0.097423875579235195	False	0.090086427612963801					-3.5964909	1.1688833000000001
D27-LSK-W2_GTCTCACCATTGCCTC-1	1	D27	Npm1c	rep1	D27-LSK-W2	HSC	HSPC	0.17270560646284611	1.4783754577482409	Sapphire1_16020_rep1	True	LSK	D27-LSK-W2	False	0.15358671611850661	False	0.30130079171209689	False	0.34377028155716549	False	0.104614701604275	False	0.096727509007938903					-2.3225859999999998	1.1661444999999999
D27-LSK-W2_GTCTCACGTGTTAAAG-1	1	D27	Npm1c	rep1	D27-LSK-W2	HSC	HSPC	0.107807394073452	1.4537620344198536	Sapphire1_29615_rep1	True	LSK	D27-LSK-W2	False	0.14329386895336141	False	0.3123930758784994	False	0.35644448625318392	False	0.097608826765301998	False	0.090259742149634503					-3.0669913000000002	1.0426949000000001
D27-LSK-W2_GTCTGTCAGCCTATTG-1	3	D27	Dnmt3a	rep2	D27-LSK-W2	Mk	Mk	0.86213219759413673	0.86348441353628635	Sapphire2_17999_rep2	True	LSK	D27-LSK-W2	False	0.6317112274850547	False	0	False	0	False	0.28321393885103607	False	0.084023119049162501					4.0972795	2.1273080000000002
D27-LSK-W2_GTCTGTCGTGTTACTG-1	3	D27	Dnmt3a	rep2	D27-LSK-W2	MPP	HSPC	0.65850204258157174	1.5779505405409779	Sapphire2_8601_rep2	True	LSK	D27-LSK-W2	False	0.21525076203748919	False	0.2333286411890681	False	0.2660320070607507	False	0.14744841702320979	False	0.13794017268947001				Cre_8425_rep2	1.7454208	0.122380696
D27-LSK-W2_GTCTTTACAGGATGAC-1	3	D27	WT	rep1	D27-LSK-W2	GMP	GMP	0.82833245942268086	0.75521013172287321	Sapphire1_26286_rep1	True	LSK	D27-LSK-W2	False	0	True	0.46245772560591658	True	0.52667175485632567	False	0	False	0					1.6578326999999999	-3.4362085000000002
D27-LSK-W2_GTCTTTATCTTTACAC-1	1	D27	Npm1c	rep1	D27-LSK-W2	MPP	HSPC	0.43121015895197201	1.5951315624740263	Sapphire1_29615_rep1	True	LSK	D27-LSK-W2	True	0.2627466684711865	False	0.18390460207595749	False	0.20974106087209379	True	0.1787511718808048	True	0.1648564966999442					-0.17441851999999999	1.8190522
D27-LSK-W2_GTGACGCAGCGTTGTT-1	19	D27	WT	rep2	D27-LSK-W2	GMP	GMP	0.78785314899408931	0.73852680603280663	Sapphire2_10206_rep2	True	LSK	D27-LSK-W2	False	0	True	0.46331958958081848	True	0.5290844398325063	False	0	False	0		Scarlet_8467_rep2			0.34782220000000003	-3.2941525
D27-LSK-W2_GTGACGCCACGCAAAG-1	1	D27	Npm1c	rep1	D27-LSK-W2	HSC	HSPC	0.056077434398309201	1.4642730036211999	Sapphire1_29615_rep1	True	LSK	D27-LSK-W2	False	0.1475755140727823	False	0.30778907661567262	False	0.35118794792633068	False	0.1005163777396422	False	0.092931083645552096					-3.5211372000000001	1.3423474
D27-LSK-W2_GTGACGCTCCGCAGTG-1	0	D27	Dnmt3a	rep2	D27-LSK-W2	Monocyte	Monocyte	0.90993105090431481	0.69404346678736539	Sapphire2_3085_rep2	True	LSK	D27-LSK-W2	False	0	True	0.45993369885942831	True	0.53961816005188667	False	0	False	0				Cre_8344_rep2	0.50575289999999995	-5.2845186999999996
D27-LSK-W2_GTGAGCCCAAATGGTA-1	17	D27	Npm1c	rep1	D27-LSK-W2	HSC	HSPC	0.046151907268832601	1.4232679529333745	Sapphire1_8105_rep1	True	LSK	D27-LSK-W2	False	0.1317819110162875	True	0.32478191277051771	True	0.37059333756751428	False	0.089784596837613306	False	0.083058241808047606					-5.4087924999999997	0.76757030000000004
D27-LSK-W2_GTGAGCCGTTGATCGT-1	16	D27	Npm1c	rep1	D27-LSK-W2	HSC	HSPC	0.035634425346820299	1.4879364650905793	Sapphire1_26896_rep1	True	LSK	D27-LSK-W2	True	0.15793218470620701	False	0.29664689406127059	False	0.338464214626371	True	0.1075531639648344	True	0.099403542641296902			Flp_43_rep1		-4.771719	2.4702820000000001
D27-LSK-W2_GTGAGGAAGGCCTAAG-1	7	D27	Npm1c	rep1	D27-LSK-W2	HSC	HSPC	0.080277025433024299	1.4344960382481966	Sapphire1_28775_rep1	True	LSK	D27-LSK-W2	False	0.13588005689710431	False	0.32037180631435419	False	0.36555679118469769	False	0.092569814403701295	False	0.085621531200123294					-3.6047954999999998	0.88758530000000002
D27-LSK-W2_GTGAGGATCCTCGATC-1	1	D27	Npm1c	rep1	D27-LSK-W2	MPP	HSPC	0.5945309853944023	1.5565066972532458	Sapphire1_16020_rep1	True	LSK	D27-LSK-W2	False	0.19635726075696269	False	0.2542595937494454	False	0.28993652451628621	False	0.1342800386385716	False	0.1251665823387213					1.0146021999999999	0.17830883
D27-LSK-W2_GTGAGGATCTGGTGGC-1	7	D27	Npm1c	rep1	D27-LSK-W2	HSC	HSPC	0.1964534761167642	1.4097774715571108	Sapphire1_28775_rep1	True	LSK	D27-LSK-W2	False	0.12701267252477411	False	0.3298856658790924	False	0.37641048041754938	False	0.086562280149531004	False	0.080128901029035499			Flp_16_rep1		-2.4287546	0.73910796999999995
D27-LSK-W2_GTGATGTAGCTGACCC-1	7	D27	Npm1c	rep1	D27-LSK-W2	HSC	HSPC	0.1202712023732803	1.5289521780272728	Sapphire1_28775_rep1	True	LSK	D27-LSK-W2	True	0.1792381900349114	False	0.27372469415261758	False	0.31228828762597699	True	0.12202956523159859	True	0.1127192629548754					-3.0003571999999998	2.3269193000000001
D27-LSK-W2_GTGATGTGTTGGGACA-1	3	D27	Dnmt3a	rep2	D27-LSK-W2	Basophil	Basophil	0.81423849497137679	0.81898689091281107	Sapphire2_10246_rep2	True	LSK	D27-LSK-W2	False	0.135675097241269	False	0	False	0	False	0.1547321902769852	True	0.70748873395437994				Cre_5560_rep2	4.4106765000000001	-0.31718317000000001
D27-LSK-W2_GTGCACGAGCCAGTAG-1	12	D27	Dnmt3a	rep2	D27-LSK-W2	MPP	HSPC	0.6722353644513791	1.2503806840131271	Sapphire2_18249_rep2	True	LSK	D27-LSK-W2	False	0.081626549880005603	False	0.37856612903999382	False	0.4316418561549395	False	0.055899413271833003	False	0.052266051653215899				Cre_3927_rep2	1.1643547000000001	-1.2740100999999999
D27-LSK-W2_GTGCACGCAACGTAAA-1	3	D27	WT	rep2	D27-LSK-W2	GMP	GMP	0.81906286088320301	0.74839096139607852	Sapphire2_9414_rep2	True	LSK	D27-LSK-W2	False	0	True	0.4629620103068387	True	0.52753752307174429	False	0	False	0		Scarlet_8236_rep2			1.0933572	-3.4002232999999999
D27-LSK-W2_GTGCAGCCAAAGGGTC-1	3	D27	WT	rep2	D27-LSK-W2	MPP	HSPC	0.57414340477145032	0.93363039310807683	Sapphire2_9795_rep2	True	LSK	D27-LSK-W2	False	0.024792898781199699	True	0.44004509916175799	True	0.5023342449613184	False	0.016972001117114499	False	0.015855755978597098		Scarlet_8459_rep2			-1.5442853999999999	-2.3277044
D27-LSK-W2_GTGCAGCCAGCAGTGA-1	19	D27	WT	rep2	D27-LSK-W2	HSC	HSPC	0.72093500289439527	0.84384707296690231	Sapphire2_10206_rep2	True	LSK	D27-LSK-W2	False	0.013635489506701201	True	0.45217602208050228	True	0.51612161564212466	False	0	False	0		Scarlet_8467_rep2			-0.036067492999999999	-2.7795670000000001
D27-LSK-W2_GTGCAGCGTAATTAGG-1	0	D27	Npm1c	rep1	D27-LSK-W2	MPP	HSPC	0.67565652692219569	1.5934741325854431	Sapphire1_31313_rep1	True	LSK	D27-LSK-W2	False	0.2719403348684824	False	0.1715688972755858	False	0.1956199314081272	False	0.1863578320719248	False	0.1745130043758697					1.7709478000000001	0.26330969999999998
D27-LSK-W2_GTGCGTGAGCCATCCG-1	3	D27	WT	rep1	D27-LSK-W2	GMP	GMP	0.65206224666404777	0.86890718488019736	Sapphire1_31673_rep1	True	LSK	D27-LSK-W2	False	0.016550369575440201	True	0.44893842953095459	True	0.51258831859508325	False	0.011331845958137399	False	0.0105910363403752	GFP_7699_rep1				-1.1167521	-2.7253497000000002
D27-LSK-W2_GTGCGTGAGTAAGCAT-1	17	D27	Dnmt3a	rep2	D27-LSK-W2	Neutrophil	Neutrophil	0.93620136328110704	0.69178921096031365	Sapphire1_7666_rep2	True	LSK	D27-LSK-W2	False	0	True	0.5373455038284668	False	0.46251355243509867	False	0	False	0					2.841094	-5.0064679999999999
D27-LSK-W2_GTGCTTCAGTGACCTT-1	1	D27	Npm1c	rep1	D27-LSK-W2	MPP	HSPC	0.4157606731668676	1.5932826178227464	Sapphire1_29615_rep1	True	LSK	D27-LSK-W2	True	0.27161803589372602	False	0.1744355774109318	False	0.19893882201153601	True	0.18473331008373869	True	0.17027425460005419					-0.23944426999999999	2.5719829000000001
D27-LSK-W2_GTGCTTCGTCCGGTGT-1	3	D27	WT	rep1	D27-LSK-W2	GMP	GMP	0.77507717083581251	0.99121838129810103	Sapphire1_24035_rep1	True	LSK	D27-LSK-W2	False	0.032965268601493097	False	0.43153220201388309	False	0.49180916160876559	False	0.022577842184749002	False	0.0211155255911003	GFP_2632_rep1				2.5407348000000001	-2.5352017999999998
D27-LSK-W2_GTGGAAGGTCCATACA-1	17	D27	Dnmt3a	rep2	D27-LSK-W2	Basophil	Basophil	0.80855617685138026	0.88696201521193785	Sapphire1_7666_rep2	True	LSK	D27-LSK-W2	False	0.1584682551368482	False	0	False	0	False	0.16815616871883929	True	0.66908320374763841					4.6899023	-1.3477226
D27-LSK-W2_GTGGAGACACAGTCAT-1	7	D27	Npm1c	rep1	D27-LSK-W2	HSC	HSPC	0.064688541354719006	1.5065096482034972	Sapphire1_28775_rep1	True	LSK	D27-LSK-W2	True	0.16693638250561221	False	0.28695953350151321	False	0.32740171148782138	True	0.1136711728549847	True	0.1050311996500482					-3.9576463999999998	2.5078966999999999
D27-LSK-W2_GTGGCGTTCGCCGAGT-1	17	D27	Dnmt3a	rep2	D27-LSK-W2	Neutrophil	Neutrophil	0.94279211133842022	0.68953469992736072	Sapphire1_7666_rep2	True	LSK	D27-LSK-W2	False	0	True	0.54852811230882703	False	0.45136601378697772	False	0	False	0					2.4175677000000002	-5.2821245000000001
D27-LSK-W2_GTGGGAATCACGAACT-1	1	D27	Npm1c	rep1	D27-LSK-W2	HSC	HSPC	0.22412859333933891	1.5717099442344369	Sapphire1_29615_rep1	True	LSK	D27-LSK-W2	True	0.21102601120649991	False	0.23953288586504151	False	0.27324594226973331	True	0.14362300529667421	True	0.1325721553620347					-1.7444826	2.0758135000000002
D27-LSK-W2_GTGGTTAGTGTCTTAG-1	1	D27	Npm1c	rep1	D27-LSK-W2	HSC	HSPC	0.24657108709236089	1.5758195422729284	Sapphire1_29615_rep1	True	LSK	D27-LSK-W2	True	0.2153112994167975	False	0.2349258916857036	False	0.26798628448917589	True	0.14653243416505479	True	0.1352440902432519					-1.6770531	3.0025249999999999
D27-LSK-W2_GTGTAACGTTGCTCAA-1	3	D27	Dnmt3a	rep2	D27-LSK-W2	MPP	HSPC	0.24774604876074149	1.5671163287605223	Sapphire2_9396_rep2	True	LSK	D27-LSK-W2	True	0.20664773424331909	False	0.24423543371814399	False	0.27861309886350399	True	0.14065333420687029	True	0.12985039896814629				Cre_8584_rep2	-1.5572006	1.8106328
D27-LSK-W2_GTGTCCTAGAACAGGA-1	7	D27	Npm1c	rep1	D27-LSK-W2	MPP	HSPC	0.30310208677199668	1.5886709880851717	Sapphire1_28775_rep1	True	LSK	D27-LSK-W2	True	0.23303140606154879	False	0.2158799858359792	False	0.24624359402183399	True	0.15856033280895579	True	0.14628468127166691					-1.1150895000000001	2.8009357000000001
D27-LSK-W2_GTGTCCTCAAGGTCGA-1	0	D27	Dnmt3a	rep2	D27-LSK-W2	MPP	HSPC	0.4747780026098149	1.5863562096806822	Sapphire2_8974_rep2	True	LSK	D27-LSK-W2	True	0.28626716844516981	False	0.1587545588217589	False	0.18104542844153329	True	0.1946382306514037	True	0.17929461364012231				Cre_8476_rep2	0.18002990999999999	2.3120077000000001
D27-LSK-W2_GTGTCCTCAATGAGCG-1	1	D27	Npm1c	rep1	D27-LSK-W2	MPP	HSPC	0.3351145310653974	1.590841027206084	Sapphire1_29615_rep1	True	LSK	D27-LSK-W2	True	0.2374666290281732	False	0.21111451321134261	False	0.24080387434543221	True	0.16156980824716499	True	0.1490451751678723					-0.93265306999999997	2.8563700000000001
D27-LSK-W2_GTGTGATTCCGTAATG-1	3	D27	Dnmt3a	rep2	D27-LSK-W2	GMP	GMP	0.63594524818153408	0.87624057293989166	Sapphire1_3619_rep2	True	LSK	D27-LSK-W2	False	0.0174328259431283	True	0.44798088341637071	True	0.51149637519623004	False	0.011935571441625799	False	0.0111543440026348					-1.5464659999999999	-3.0133424
D27-LSK-W2_GTGTGGCAGATGCCGA-1	3	D27	Npm1c	rep2	D27-LSK-W2	MPP	HSPC	0.38611178225100679	1.5953532849552785	Sapphire2_10246_rep2	True	LSK	D27-LSK-W2	True	0.25661082590227668	False	0.19055118247772951	False	0.217332739267208	True	0.17455590760651979	True	0.16094934474625161			Flp_47_rep2		-0.36764955999999999	3.3951308999999998
D27-LSK-W2_GTGTGGCCAGCGGTCT-1	1	D27	Npm1c	rep1	D27-LSK-W2	HSC	HSPC	0.1214112824507754	1.5264974646575999	Sapphire1_29615_rep1	True	LSK	D27-LSK-W2	True	0.17779746979465841	False	0.27527428698842821	False	0.31405767561608589	True	0.1210509407400015	True	0.1118196268608065					-2.7685156000000002	1.8103216
D27-LSK-W2_GTGTGGCCAGGTGAGT-1	17	D27	Dnmt3a	rep2	D27-LSK-W2	Neutrophil	Neutrophil	0.95237063481974682	0.68527901807023339	Sapphire1_7666_rep2	True	LSK	D27-LSK-W2	False	0	True	0.56583447046554991	False	0.43408849535907362	False	0	False	0					2.5164567999999998	-5.5408600000000003
D27-LSK-W2_GTGTTAGCACAGTCGC-1	3	D27	WT	rep2	D27-LSK-W2	GMP	GMP	0.88076329600003966	0.7028802858877895	Sapphire2_12135_rep2	True	LSK	D27-LSK-W2	False	0	True	0.46431349694625929	True	0.53413601849848191	False	0	False	0		Scarlet_7196_rep2			0.50919930000000002	-4.4889840000000003
D27-LSK-W2_GTGTTAGTCGTAATGC-1	3	D27	WT	rep1	D27-LSK-W2	MPP	HSPC	0.65678285885804544	0.86888349053796499	Sapphire1_43029_rep1	True	LSK	D27-LSK-W2	False	0.016547484743161998	True	0.44894238722090662	True	0.51259096958263917	False	0.011329895723730801	False	0.010589262729552001	GFP_20_rep1				-0.96724929999999998	-2.6739700000000002
D27-LSK-W2_GTGTTCCCACTGATTG-1	0	D27	Npm1c	rep1	D27-LSK-W2	HSC	HSPC	0.21335464616533659	1.5711795067378089	Sapphire1_43024_rep1	True	LSK	D27-LSK-W2	True	0.21050236219153029	False	0.24009678591014499	False	0.27389007908140511	True	0.14326686417080989	True	0.13224390864609301			Flp_1666_rep1		-1.9222893000000001	2.5919205999999999
D27-LSK-W2_GTGTTCCTCGGAAGGT-1	3	D27	Dnmt3a	rep2	D27-LSK-W2	GMP	GMP	0.72814437050888536	0.78629811556189322	Sapphire2_12135_rep2	True	LSK	D27-LSK-W2	False	0	True	0.45848872189273332	True	0.52390879531654433	False	0	False	0				Cre_8380_rep2	-1.2712597999999999	-3.6849246
D27-LSK-W2_GTGTTCCTCGGAGCAA-1	7	D27	Npm1c	rep1	D27-LSK-W2	MPP	HSPC	0.30490378515011929	1.5893902249337579	Sapphire1_28775_rep1	True	LSK	D27-LSK-W2	True	0.23440951192649551	False	0.21439923531678329	False	0.24455332877946781	True	0.15949545182346089	True	0.1471424721537781					-1.1745129999999999	3.1875144999999998
D27-LSK-W2_GTTACAGTCGAGGCAA-1	1	D27	Npm1c	rep1	D27-LSK-W2	HSC	HSPC	0.26939674082925452	1.5820052853436872	Sapphire1_29615_rep1	True	LSK	D27-LSK-W2	True	0.22271850022126821	False	0.22696216896189911	False	0.25889418127780789	True	0.15156173265150219	True	0.13986341688750681			Flp_16_rep1		-1.4215211000000001	2.6006844
D27-LSK-W2_GTTACCCAGCCTGGAA-1	3	D27	Dnmt3a	rep2	D27-LSK-W2	Mk	Mk	0.93599325002343958	0.10989802592621679	Sapphire2_10402_rep2	True	LSK	D27-LSK-W2	True	0.97962891692997422	False	0	False	0	False	0.0163618264599187	False	0				Cre_7592_rep2	4.7597012999999997	5.4253210000000003
D27-LSK-W2_GTTACCCCAAGATTGA-1	0	D27	Npm1c	rep1	D27-LSK-W2	MPP	HSPC	0.35768238622722037	1.4762149590012006	Sapphire1_31313_rep1	True	LSK	D27-LSK-W2	False	0.1524953409146306	False	0.30236694912598988	False	0.34494937093173678	False	0.10394374226167449	False	0.096244596765952803					-0.88365340000000003	0.93413939999999995
D27-LSK-W2_GTTACGAGTCCAAAGG-1	1	D27	Npm1c	rep1	D27-LSK-W2	HSC	HSPC	0.19341462217550179	1.55761986564438	Sapphire1_29615_rep1	True	LSK	D27-LSK-W2	True	0.1986323092709153	False	0.25286171019803882	False	0.28846478933281527	True	0.13520540506217929	True	0.12483578613603399			Flp_16_rep1		-2.1134621999999998	2.2909944000000002
D27-LSK-W2_GTTAGTGCAGAGGACT-1	1	D27	Npm1c	rep1	D27-LSK-W2	MPP	HSPC	0.36374902951981292	1.446396593355215	Sapphire1_29615_rep1	True	LSK	D27-LSK-W2	False	0.1402270312737092	False	0.31556280582740931	False	0.36001263460859179	False	0.095611144282642002	False	0.088586384007632205					-0.95424783000000002	0.57981269999999996
D27-LSK-W2_GTTAGTGGTCAAACGG-1	7	D27	Npm1c	rep1	D27-LSK-W2	HSC	HSPC	0.1041645422791503	1.4520221508626976	Sapphire1_28775_rep1	True	LSK	D27-LSK-W2	False	0.1426030739716922	False	0.31313681039433922	False	0.35729400805032308	False	0.097139106961805097	False	0.089827000621821196					-3.1663264999999998	0.99941670000000005
D27-LSK-W2_GTTAGTGTCCCAGTGG-1	3	D27	Dnmt3a	rep2	D27-LSK-W2	MPP	HSPC	0.70624566028403735	1.1223198477570009	Sapphire2_11451_rep2	True	LSK	D27-LSK-W2	False	0.054906731118886401	False	0.40757812094219059	False	0.46476261857065632	False	0.037599686123389903	False	0.035152843244865797				Cre_5465_rep2	1.0897616000000001	-1.7843574
D27-LSK-W2_GTTATGGGTCATCGCG-1	7	D27	Npm1c	rep1	D27-LSK-W2	HSC	HSPC	0.084560193697327604	1.4443517729990849	Sapphire1_28775_rep1	True	LSK	D27-LSK-W2	False	0.13960956152875961	False	0.3163590221166715	False	0.36097425605620348	False	0.095104080712323597	False	0.087953079586022595			Flp_16_rep1		-3.3956046	1.1493968999999999
D27-LSK-W2_GTTCATTAGCGAGTAC-1	0	D27	Npm1c	rep1	D27-LSK-W2	HSC	HSPC	0.20501619325497519	1.5675665872893805	Sapphire1_43522_rep1	True	LSK	D27-LSK-W2	True	0.2070699529257139	False	0.24378800492493519	False	0.2781046480736914	True	0.14093573986660499	True	0.1301016542090373			Flp_1125_rep1		-2.2033143000000002	3.2431985999999999
D27-LSK-W2_GTTCATTCAACTGTGT-1	3	D27	Dnmt3a	rep2	D27-LSK-W2	Basophil	Basophil	0.74894857891022937	0.95792556475187585	Sapphire2_8601_rep2	True	LSK	D27-LSK-W2	False	0.1829859711677036	False	0	False	0	False	0.181786547621342	True	0.62712881051460345				Cre_7506_rep2	3.1547171999999999	-0.0243553
D27-LSK-W2_GTTCATTCACTGGATT-1	3	D27	Npm1c	rep1	D27-LSK-W2	Mk	Mk	0.73380840366968514	1.1779285374244444	Sapphire1_11213_rep1	True	LSK	D27-LSK-W2	True	0.4243640552403648	False	0.0110117624979951	False	0.012555802474790901	True	0.29324524082930659	True	0.25882313895753828			Flp_1518_rep1		2.4058359999999999	1.5517771
D27-LSK-W2_GTTCATTGTTGATCGT-1	3	D27	Dnmt3a	rep2	D27-LSK-W2	HSC	HSPC	0.5774633610525175	1.1712447143896552	Sapphire2_10635_rep2	True	LSK	D27-LSK-W2	False	0.064456268201505199	False	0.39715309603904869	False	0.45307685150129717	False	0.044115620930754801	False	0.041198163327380903				Cre_8571_rep2	-0.10710145	-1.0806456
D27-LSK-W2_GTTCATTTCAGGTAAA-1	1	D27	Npm1c	rep1	D27-LSK-W2	HSC	HSPC	0.2234591704012541	1.5711654006146436	Sapphire1_16020_rep1	True	LSK	D27-LSK-W2	True	0.2104870627167931	False	0.24011236314591261	False	0.2739075379948448	True	0.1432570496406376	True	0.1322359865017958			Flp_1071_rep1		-1.7502602	2.0546220000000002
D27-LSK-W2_GTTCCGTAGGATTACA-1	1	D27	Npm1c	rep1	D27-LSK-W2	MPP	HSPC	0.39838914874157488	1.594923939181651	Sapphire1_29615_rep1	True	LSK	D27-LSK-W2	True	0.26425652489509949	False	0.18234012556856261	False	0.20796079652687791	True	0.17974136732629239	True	0.16570118568315409			Flp_16_rep1		-0.27197933000000002	3.2307890000000001
D27-LSK-W2_GTTCCGTTCGGTTAGT-1	7	D27	Npm1c	rep1	D27-LSK-W2	HSC	HSPC	0.060468577895219901	1.5049523318144571	Sapphire1_28775_rep1	True	LSK	D27-LSK-W2	True	0.16614583762917021	False	0.28781004787025799	False	0.32837295410019368	True	0.113134034685184	True	0.1045371257151741			Flp_16_rep1		-3.8404717000000002	2.2789999999999999
D27-LSK-W2_GTTCTATCACGGTGTC-1	1	D27	Npm1c	rep1	D27-LSK-W2	HSC	HSPC	0.1482852543020608	1.5385281248345923	Sapphire1_29615_rep1	True	LSK	D27-LSK-W2	True	0.18513400052074869	False	0.26738218710226169	False	0.3050456964292283	True	0.12603512692920671	True	0.1164029890185353					-2.9545556999999998	3.0816455
D27-LSK-W2_GTTCTATTCTTGTGCC-1	1	D27	Npm1c	rep1	D27-LSK-W2	MPP	HSPC	0.42704249944722589	1.5924572847427565	Sapphire1_29615_rep1	True	LSK	D27-LSK-W2	True	0.2740901609639867	False	0.17178586135322479	False	0.1959149696724172	True	0.18640686515266519	True	0.1718021428576931					-0.121544786	2.8163806999999998
D27-LSK-W2_GTTGAACGTAGCGCCT-1	3	D27	Npm1c	rep1	D27-LSK-W2	HSC	HSPC	0.1230731582195809	1.5310077794320376	Sapphire1_1874_rep1	True	LSK	D27-LSK-W2	True	0.18046532961180531	False	0.27240456813215341	False	0.31078081386964629	True	0.1228632810604726	True	0.11348600732590219			Flp_790_rep1		-3.2006953	2.9785593000000001
D27-LSK-W2_GTTGAACTCTAGTACG-1	3	D27	WT	rep2	D27-LSK-W2	GMP	GMP	0.69721027419864257	0.80880615095929664	Sapphire2_11588_rep2	True	LSK	D27-LSK-W2	False	0	True	0.4561051539995799	True	0.5210231656758646	False	0	False	0		Scarlet_8195_rep2			-1.5707055000000001	-3.7345977000000001
D27-LSK-W2_GTTGCGGAGCGATGCA-1	7	D27	Npm1c	rep1	D27-LSK-W2	HSC	HSPC	0.1567694350073387	1.5399552870240936	Sapphire1_28775_rep1	True	LSK	D27-LSK-W2	True	0.18605477740149939	False	0.26639170113959709	False	0.30391466864541228	True	0.1266606590979068	True	0.116978193715565					-2.8199803999999999	3.0693451999999999
D27-LSK-W2_GTTGCGGCACTTCATT-1	0	D27	Npm1c	rep1	D27-LSK-W2	MPP	HSPC	0.41993812179652101	1.5931178282503535	Sapphire1_31313_rep1	True	LSK	D27-LSK-W2	True	0.27214588925367178	False	0.17387072798143219	False	0.19829430003100229	True	0.1850901041370886	True	0.17059897859679179			Flp_50_rep1		-0.18927337	2.8798279999999998
D27-LSK-W2_GTTGCGGGTCGGTAAG-1	19	D27	WT	rep2	D27-LSK-W2	MPP	HSPC	0.57356631336417974	0.93043713685252905	Sapphire2_10206_rep2	True	LSK	D27-LSK-W2	False	0.024362457778170699	True	0.44050848777959017	True	0.50287145500817299	False	0.016677285021152101	False	0.015580314412901799		Scarlet_8467_rep2			-2.1053416999999999	-2.8609578999999998
D27-LSK-W2_GTTGCGGTCCAATCCC-1	3	D27	WT	rep2	D27-LSK-W2	Mk	Mk	0.85297701998605402	0.71899884439642414	Sapphire1_25730_rep2	True	LSK	D27-LSK-W2	True	0.74070774029521946	False	0	False	0	False	0.1980521643470636	False	0.0604148063761989		Scarlet_117_rep2			3.6533636999999999	2.5253198000000001
D27-LSK-W2_GTTGCTCCAACTCCAA-1	16	D27	Npm1c	rep1	D27-LSK-W2	HSC	HSPC	0.2339556089098897	1.5730639499361243	Sapphire1_26896_rep1	True	LSK	D27-LSK-W2	True	0.21239476212149561	False	0.23806198329073799	False	0.27156688465369422	True	0.14455190032420581	True	0.13342446960984969			Flp_1690_rep1		-1.8602086	3.5443316
D27-LSK-W2_GTTGTAGAGGCACTCC-1	1	D27	Npm1c	rep1	D27-LSK-W2	Mk	Mk	0.78250589885124067	0.9660776440036084	Sapphire1_29615_rep1	True	LSK	D27-LSK-W2	True	0.59015190314845567	False	0	False	0	False	0.26628718784379241	False	0.13888322141358539					2.2471564000000002	3.4348602000000001
D27-LSK-W2_GTTGTCCAGCCTGAAG-1	17	D27	WT	rep1	D27-LSK-W2	Monocyte	Monocyte	0.93865617864728002	0.6223465027912316	Sapphire1_13182_rep1	True	LSK	D27-LSK-W2	False	0	False	0.31325678992309908	True	0.68668518708296866	False	0	False	0					-0.35934746000000001	-6.5016293999999997
D27-LSK-W2_GTTGTCCTCGCCGTGA-1	3	D27	WT	rep2	D27-LSK-W2	Ery	Ery	0.90307266386185681	0.50222279192216224	Sapphire1_10852_rep2	True	LSK	D27-LSK-W2	False	0.10433953936064411	False	0	False	0	True	0.85492858990784248	False	0.0404222870103721		Scarlet_93_rep2			5.5503739999999997	1.4841477000000001
D27-LSK-W2_GTTGTGAAGCTGAGTG-1	16	D27	Npm1c	rep1	D27-LSK-W2	HSC	HSPC	8.3967275473484956e-05	1.4752207754356452	Sapphire1_26668_rep1	True	LSK	D27-LSK-W2	True	0.15223209059079931	True	0.3027795161429781	True	0.34546739744889982	True	0.1036801323689648	True	0.095840863448337699			Flp_1071_rep1		-5.1930002999999996	1.6226335000000001
D27-LSK-W2_GTTGTGATCGAGTGAG-1	3	D27	Npm1c	rep1	D27-LSK-W2	HSC	HSPC	0.00033208702520150002	1.4754406591008002	Sapphire1_29279_rep1	True	LSK	D27-LSK-W2	True	0.1523278707702288	True	0.3026764671723019	True	0.34534971972111161	True	0.1037452125420536	True	0.095900729794283698					-5.1673584000000004	1.6647464999999999
D27-LSK-W2_GTTTACTAGCCTTGAT-1	3	D27	WT	rep2	D27-LSK-W2	GMP	GMP	0.74930861251704306	1.4819217831591001	Sapphire2_11451_rep2	True	LSK	D27-LSK-W2	False	0.15394761978345189	False	0.29995165457098588	False	0.34197441453097188	False	0.10545833633701	False	0.098667974777567405		Scarlet_8350_rep2			3.4333835000000001	-1.4609829999999999
D27-LSK-W2_GTTTACTCAACAACAA-1	1	D27	Npm1c	rep1	D27-LSK-W2	MPP	HSPC	0.54336690724961645	1.4750034093712767	Sapphire1_16020_rep1	True	LSK	D27-LSK-W2	False	0.15135152888920819	False	0.3031033444476241	False	0.3456732685351514	False	0.10347318569003799	False	0.096398672437965197					0.36710431999999998	0.17143947000000001
D27-LSK-W2_GTTTACTGTCGTGATT-1	1	D27	Npm1c	rep1	D27-LSK-W2	HSC	HSPC	0.1369461934526631	1.5349556990294646	Sapphire1_29615_rep1	True	LSK	D27-LSK-W2	True	0.1828792256831813	False	0.26980763278061931	False	0.30781528070313141	True	0.1245033603135126	True	0.1149945005195364			Flp_16_rep1		-2.7309600999999999	2.3566872999999999
D27-LSK-W2_GTTTACTGTGTCGATT-1	7	D27	Npm1c	rep1	D27-LSK-W2	HSC	HSPC	0.2719807460680409	1.5823299598137053	Sapphire1_28775_rep1	True	LSK	D27-LSK-W2	True	0.22315055634179631	False	0.22649780599721239	False	0.25836407423482138	True	0.15185498739467279	True	0.1401325760314816					-1.388328	2.7312132999999998
D27-LSK-W2_GTTTGGAAGAGGGTGG-1	1	D27	Npm1c	rep1	D27-LSK-W2	HSC	HSPC	0.29306766565150177	1.5836849417538934	Sapphire1_29615_rep1	True	LSK	D27-LSK-W2	True	0.225014132811619	False	0.2244949204221087	False	0.2560776343089507	True	0.15311985026705149	True	0.1412934621902546			Flp_16_rep1		-1.2915516	3.0070749999999999
D27-LSK-W2_GTTTGGACACGCCAGT-1	0	D27	Dnmt3a	rep2	D27-LSK-W2	Mk	Mk	0.92581275910752558	0.27060027451945251	Sapphire2_9337_rep2	True	LSK	D27-LSK-W2	False	0.93586859712137438	False	0	False	0	False	0.051758889236824299	False	0.0122133721507332					5.3913875000000004	4.2467855999999999
D27-LSK-W2_GTTTGGATCTAGTGTG-1	7	D27	Npm1c	rep1	D27-LSK-W2	HSC	HSPC	0.089049382880504305	1.5189959097535308	Sapphire1_28775_rep1	True	LSK	D27-LSK-W2	True	0.17355250259018409	False	0.2798415663385343	False	0.31927338446065429	True	0.1181664886776313	True	0.10916605793297569					-3.3765830000000001	2.3666697000000001
D27-LSK-W2_TAACCAGAGGCAGGTT-1	3	D27	WT	rep2	D27-LSK-W2	GMP	GMP	0.87771001374154867	0.71978239360276741	Sapphire2_9396_rep2	True	LSK	D27-LSK-W2	False	0	True	0.46633261989466052	True	0.52949358970103633	False	0	False	0		Scarlet_8551_rep2			2.5426856999999998	-4.073893
D27-LSK-W2_TAACCAGGTTCCACGG-1	3	D27	Dnmt3a	rep2	D27-LSK-W2	GMP	GMP	0.80903486664949387	0.73057922679048326	Sapphire2_12135_rep2	True	LSK	D27-LSK-W2	False	0	True	0.46394286775505722	True	0.52994091944460864	False	0	False	0				Cre_41_rep2	0.34028983000000002	-3.4649708000000001
D27-LSK-W2_TAACGACAGAGAACCC-1	12	D27	Dnmt3a	rep2	D27-LSK-W2	HSC	HSPC	0.30998279656220351	1.2048394073498407	Sapphire2_18249_rep2	True	LSK	D27-LSK-W2	False	0.071665529099392805	False	0.38945155815838878	False	0.44443494312469989	False	0.048944241092061899	False	0.045503728525440802				Cre_3927_rep2	-2.0126553	-0.20061512000000001
D27-LSK-W2_TAACGACAGGTCTTTG-1	3	D27	WT	rep2	D27-LSK-W2	GMP	GMP	0.83059167254315436	0.74177953325419277	Sapphire2_9396_rep2	True	LSK	D27-LSK-W2	False	0	True	0.463511953852564	True	0.52828102553647205	False	0	False	0		Scarlet_73_rep2			0.98936886000000002	-3.5649826999999998
D27-LSK-W2_TAACGACAGTAAGACT-1	16	D27	Npm1c	rep1	D27-LSK-W2	HSC	HSPC	0.033774875384179302	1.4848660596387464	Sapphire1_26896_rep1	True	LSK	D27-LSK-W2	True	0.1565245589950269	False	0.29816132535105649	False	0.3401936255695906	True	0.1065967314842568	True	0.098523758600048694			Flp_43_rep1		-4.7240205	2.3631837
D27-LSK-W2_TAACGACCAAAGCTAA-1	7	D27	Npm1c	rep1	D27-LSK-W2	HSC	HSPC	0.0262759869929854	1.4801048690481344	Sapphire1_28775_rep1	True	LSK	D27-LSK-W2	True	0.15438193789477381	True	0.30046652432966697	True	0.3428260582842097	True	0.1051408929993114	True	0.097184586492017194					-4.6000480000000001	2.0532683999999999
D27-LSK-W2_TAACGACCACTTCTCG-1	1	D27	Npm1c	rep1	D27-LSK-W2	HSC	HSPC	0.15543032384608499	1.5408819563754892	Sapphire1_29615_rep1	True	LSK	D27-LSK-W2	True	0.18665875981503111	False	0.2657417674885712	False	0.30317242681429463	True	0.1270711254580322	True	0.1173559204240522					-2.5318841999999999	2.3566951999999999
D27-LSK-W2_TAACGACTCGCAAGAG-1	3	D27	Dnmt3a	rep2	D27-LSK-W2	GMP	GMP	0.71262947996554304	1.4386658309015308	Sapphire2_9396_rep2	True	LSK	D27-LSK-W2	False	0.1364314094460935	False	0.31899995940345333	False	0.36368612633567832	False	0.093454635625795202	False	0.087427869188966806				Cre_8584_rep2	2.4580774000000001	-1.1059661999999999
D27-LSK-W2_TAAGCACAGACTGGGT-1	7	D27	Npm1c	rep1	D27-LSK-W2	HSC	HSPC	0.080984865646033605	1.4351021053129309	Sapphire1_28775_rep1	True	LSK	D27-LSK-W2	False	0.13610567230426029	False	0.320129010757078	False	0.36527950506851681	False	0.092723152945099793	False	0.085762658925026103					-3.5282353999999998	0.93081159999999996
D27-LSK-W2_TAAGCACAGTTGCGCC-1	7	D27	Npm1c	rep1	D27-LSK-W2	HSC	HSPC	0.33940096844465151	1.5913185841099726	Sapphire1_28775_rep1	True	LSK	D27-LSK-W2	True	0.23857759862070549	False	0.20992105074749129	False	0.23944161808019851	True	0.1623234988768201	True	0.14973623367476979			Flp_16_rep1		-0.81450032999999999	3.0667840000000002
D27-LSK-W2_TAAGCACCATTGAGGG-1	3	D27	Dnmt3a	rep2	D27-LSK-W2	GMP	GMP	0.84042136715442362	0.75800646431324614	Sapphire2_10402_rep2	True	LSK	D27-LSK-W2	False	0	True	0.4622042030961751	True	0.52635165995183453	False	0	False	0				Cre_7592_rep2	1.9892266999999999	-3.5525079000000002
D27-LSK-W2_TAAGCACGTCCGGTGT-1	1	D27	Npm1c	rep1	D27-LSK-W2	HSC	HSPC	0.19392209821673509	1.5576866562591911	Sapphire1_29615_rep1	True	LSK	D27-LSK-W2	True	0.19868238296285051	False	0.25280615789019723	False	0.2884007131431785	True	0.13524053573929859	True	0.1248702102644578					-2.0252596999999999	2.2116131999999999
D27-LSK-W2_TAAGCCACACATGTTG-1	1	D27	Npm1c	rep1	D27-LSK-W2	HSC	HSPC	0.097663329032367102	1.5229723709335143	Sapphire1_29615_rep1	True	LSK	D27-LSK-W2	True	0.1757746797827491	False	0.27745066175115768	False	0.31654303547771989	True	0.1196764576691387	True	0.1105551653192149					-3.0555856000000001	2.0756013000000002
D27-LSK-W2_TAAGCCAGTAGCTTGT-1	16	D27	Npm1c	rep2	D27-LSK-W2	Mk	Mk	0.76225673753294054	1.1346229784691293	Sapphire2_9399_rep2	True	LSK	D27-LSK-W2	False	0.41920850788405839	False	0	False	0	True	0.30522383285512361	True	0.26483479875317423					2.9450213999999999	1.1696340999999999
D27-LSK-W2_TAAGCCAGTGATCGTT-1	1	D27	Npm1c	rep1	D27-LSK-W2	MPP	HSPC	0.40906501909051568	1.5943039349112402	Sapphire1_29615_rep1	True	LSK	D27-LSK-W2	True	0.26771550349530132	False	0.1786258007673476	False	0.2037213765137674	True	0.18208706025310159	True	0.1678502589704686					-0.27116499999999999	3.0178894999999999
D27-LSK-W2_TAAGCGTGTCTACGTA-1	3	D27	Dnmt3a	rep2	D27-LSK-W2	MPP	HSPC	0.63980608385696625	1.2866542546731718	Sapphire1_10852_rep2	True	LSK	D27-LSK-W2	False	0.090454488602027094	False	0.36897182240053977	False	0.4207747786291417	False	0.061928516375421197	False	0.0578703939928574				Cre_8149_rep2	0.85264826000000005	-1.0947784
D27-LSK-W2_TAAGTCGGTGGTCCCA-1	7	D27	Npm1c	rep1	D27-LSK-W2	HSC	HSPC	0.22053678040968849	1.5712753972977191	Sapphire1_28775_rep1	True	LSK	D27-LSK-W2	True	0.21059698905332949	False	0.23999512597226699	False	0.27377404350324969	True	0.14333106305994589	True	0.13230277841119109			Flp_16_rep1		-1.9166821000000001	2.9141005999999998
D27-LSK-W2_TAAGTCGGTTGGCCTG-1	0	D27	Npm1c	rep1	D27-LSK-W2	HSC	HSPC	0.1081213176010089	1.4897926885959154	Sapphire1_31313_rep1	True	LSK	D27-LSK-W2	False	0.15879164643986071	False	0.29572089794590878	False	0.3374062391758712	False	0.1081380165125187	False	0.099943199925821194					-3.0255836999999999	1.4384710000000001
D27-LSK-W2_TAATCTCCAAATCCCA-1	3	D27	WT	rep2	D27-LSK-W2	Ery	Ery	0.93396123512291362	0.16536008943854641	Sapphire2_10402_rep2	True	LSK	D27-LSK-W2	False	0.023642297917295399	False	0	False	0	True	0.96695810657667036	False	0					6.1737609999999998	1.282926
D27-LSK-W2_TAATTCCAGCTAGAAT-1	0	D27	Dnmt3a	rep2	D27-LSK-W2	MPP	HSPC	0.62530773643158932	1.5796235813331827	Sapphire2_11221_rep2	True	LSK	D27-LSK-W2	False	0.2171772829607565	False	0.23124299793314809	False	0.26365446079523491	False	0.14876384133326001	False	0.1391614169775881				Cre_7420_rep2	1.3830236	0.29459980000000002
D27-LSK-W2_TAATTCCCATATAGCC-1	17	D27	Dnmt3a	rep2	D27-LSK-W2	HSC	HSPC	0.55029698427932527	1.3621478480739098	Sapphire1_7666_rep2	True	LSK	D27-LSK-W2	False	0.1111615399460765	False	0.34653175084795901	False	0.39520579402656703	False	0.076074137671433506	False	0.071026777507950695					0.2146719	-0.48209888000000001
D27-LSK-W2_TAATTCCGTTCTCCAC-1	3	D27	Npm1c	rep1	D27-LSK-W2	HSC	HSPC	0.054320483397579201	1.5023490750585782	Sapphire1_1874_rep1	True	LSK	D27-LSK-W2	True	0.16483996308724219	False	0.28921499490635882	False	0.32997733399005158	True	0.112246746928894	True	0.10372096108743339			Flp_790_rep1		-4.2223199999999999	2.4466746000000001
D27-LSK-W2_TAATTCCTCCTGTACC-1	19	D27	WT	rep2	D27-LSK-W2	MPP	HSPC	0.56233229512536043	0.95514955900287479	Sapphire2_7890_rep2	True	LSK	D27-LSK-W2	False	0.027762467638499599	True	0.43683711690518567	True	0.4986458632557732	False	0.0190035016886612	False	0.017751050511867001					-1.5669930999999999	-2.1366200000000002
D27-LSK-W2_TACACCCAGAAGTGTT-1	7	D27	Npm1c	rep1	D27-LSK-W2	HSC	HSPC	0.10238238236569711	1.5223838668744838	Sapphire1_28775_rep1	True	LSK	D27-LSK-W2	True	0.1754416691991626	False	0.2778087724538007	False	0.3169519150034748	True	0.119450299765889	True	0.1103473435776533					-2.9164707999999999	1.7430568
D27-LSK-W2_TACACCCCAGAGTCTT-1	3	D27	WT	rep2	D27-LSK-W2	GMP	GMP	0.63329063057920632	0.87847554195717792	Sapphire2_9795_rep2	True	LSK	D27-LSK-W2	False	0.017704284151849499	True	0.44768837030228292	True	0.51115821925049609	False	0.0121213417690342	False	0.0113277845263268		Scarlet_8583_rep2			-2.0333760000000001	-3.3963249000000002
D27-LSK-W2_TACACCCGTTCGTGCG-1	7	D27	Npm1c	rep1	D27-LSK-W2	HSC	HSPC	0.073765430150733294	1.5093129369914446	Sapphire1_28775_rep1	True	LSK	D27-LSK-W2	True	0.1683776817169117	False	0.28540887457023068	False	0.3256309306487517	True	0.1146504847029076	True	0.1059320283611786					-3.5413904	2.0960717
D27-LSK-W2_TACAGGTCAAAGGTTA-1	0	D27	Npm1c	rep1	D27-LSK-W2	HSC	HSPC	0.26488158722239158	1.5801204048487043	Sapphire1_46814_rep1	True	LSK	D27-LSK-W2	True	0.2203083936875333	False	0.22955331260507639	False	0.26185244815357728	True	0.1499253592096951	True	0.138360486344102			Flp_194_rep1		-1.5006535999999999	3.0982820000000002
D27-LSK-W2_TACAGGTTCCCGAGAC-1	1	D27	Npm1c	rep1	D27-LSK-W2	HSC	HSPC	0.050612468694509	1.5018450970369219	Sapphire1_29615_rep1	True	LSK	D27-LSK-W2	True	0.16458935365855981	False	0.28948461723609109	False	0.3302852293179665	True	0.1120764682032597	True	0.1035643315841029					-4.2809625000000002	2.4443562000000001
D27-LSK-W2_TACAGGTTCGTAGGAG-1	3	D27	Npm1c	rep1	D27-LSK-W2	HSC	HSPC	0.019744702407036002	1.4784848951783729	Sapphire1_1874_rep1	True	LSK	D27-LSK-W2	True	0.15366361465007619	True	0.3012393573796569	True	0.34370860054141711	True	0.10465281345316151	True	0.096735613975667503			Flp_790_rep1		-4.9047130000000001	2.0296647999999999
D27-LSK-W2_TACATTCAGATGTTAG-1	3	D27	Dnmt3a	rep2	D27-LSK-W2	GMP	GMP	0.76045069756330852	0.79216665776203088	Sapphire1_3619_rep2	True	LSK	D27-LSK-W2	False	0	True	0.4580930503949977	True	0.52296894575491648	False	0	False	0					-0.22222789000000001	-3.2632878000000001
D27-LSK-W2_TACATTCTCAGTAGGG-1	19	D27	WT	rep2	D27-LSK-W2	MPP	HSPC	0.45215826737250558	1.0149162593302341	Sapphire2_10206_rep2	True	LSK	D27-LSK-W2	False	0.036639822052318499	True	0.42724712674701432	True	0.48766108144419268	False	0.025065821928361799	False	0.023386147828097299		Scarlet_8467_rep2			-2.6365208999999998	-2.0959837000000001
D27-LSK-W2_TACATTCTCGTTAGAC-1	3	D27	WT	rep2	D27-LSK-W2	Basophil	Basophil	0.82680839010073293	0.920082738935182	Sapphire2_17077_rep2	True	LSK	D27-LSK-W2	False	0.1648160400635785	False	0	False	0	False	0.1981958773097674	True	0.63499407115105855		Scarlet_6884_rep2			4.7849215999999997	-0.17722054000000001
D27-LSK-W2_TACCCACGTGATTCAC-1	1	D27	Npm1c	rep1	D27-LSK-W2	HSC	HSPC	0.21467192214095049	1.5563541794981599	Sapphire1_29615_rep1	True	LSK	D27-LSK-W2	False	0.19763895878927451	False	0.253927258685051	False	0.2896803867769267	True	0.1345325521123984	True	0.1242208436363325					-1.8891517	1.9029735000000001
D27-LSK-W2_TACCGAATCTCGAACA-1	1	D27	Npm1c	rep1	D27-LSK-W2	MPP	HSPC	0.23225952746536069	1.5746360708824898	Sapphire1_29615_rep1	True	LSK	D27-LSK-W2	True	0.2140347633138095	False	0.23629826135449919	False	0.26955307648086058	True	0.14566574906475641	True	0.13444814978605751					-1.7724696	2.5451535999999999
D27-LSK-W2_TACCGGGCATCGTGGC-1	7	D27	Npm1c	rep1	D27-LSK-W2	HSC	HSPC	0.019989781004320001	1.4785333024922849	Sapphire1_28775_rep1	True	LSK	D27-LSK-W2	True	0.15368500200359819	True	0.30121634655955648	True	0.34368232297164319	True	0.1046673458588137	True	0.096748982606367898					-4.6953483	1.9613658
D27-LSK-W2_TACCGGGGTCATGCAT-1	1	D27	Npm1c	rep1	D27-LSK-W2	HSC	HSPC	0.041677726379166502	1.4724197773812846	Sapphire1_29615_rep1	True	LSK	D27-LSK-W2	False	0.1510197733109582	False	0.3040836369777456	False	0.34695656977351419	True	0.10285652668420139	True	0.095083493253560303					-3.7542599999999999	1.3700281000000001
D27-LSK-W2_TACCTCGCATCGAGCC-1	1	D27	Npm1c	rep1	D27-LSK-W2	HSC	HSPC	0.1372203784627446	1.4540880106577714	Sapphire1_16020_rep1	True	LSK	D27-LSK-W2	False	0.14342071263874029	False	0.31225417029368557	False	0.35628487976286799	False	0.097696633702445093	False	0.090343603602242403					-2.9277107999999998	0.92572460000000001
D27-LSK-W2_TACCTCGGTGTCCCTT-1	1	D27	Npm1c	rep1	D27-LSK-W2	HSC	HSPC	0.1061949558807793	1.4532800286771483	Sapphire1_29615_rep1	True	LSK	D27-LSK-W2	False	0.1431022329596994	False	0.31259954518926719	False	0.35668038259804269	False	0.097478422187212602	False	0.090139417065758606			Flp_16_rep1		-3.0891647	1.0789683999999999
D27-LSK-W2_TACCTCGTCCCGTTCA-1	0	D27	Npm1c	rep1	D27-LSK-W2	HSC	HSPC	0.069653236425320203	1.5063524556955701	Sapphire1_31313_rep1	True	LSK	D27-LSK-W2	True	0.1668562046529716	False	0.28704575166530011	False	0.32750015132459492	True	0.1136167235741195	True	0.1049811687829941			Flp_50_rep1		-3.4712128999999998	1.9400748999999999
D27-LSK-W2_TACGCTCGTGTTCAGT-1	17	D27	Dnmt3a	rep2	D27-LSK-W2	GMP	GMP	0.77715450802133512	0.9781848988969496	Sapphire1_7666_rep2	True	LSK	D27-LSK-W2	False	0.031037888036465899	False	0.43363119302490538	False	0.4941923701629406	False	0.021257732733706899	False	0.019880816041972602					2.4119484	-2.5625388999999998
D27-LSK-W2_TACGCTCTCGTGGGTC-1	1	D27	Npm1c	rep1	D27-LSK-W2	HSC	HSPC	0.20338860224825139	1.5684057302428411	Sapphire1_29615_rep1	True	LSK	D27-LSK-W2	True	0.207846239620643	False	0.24295311283140941	False	0.2771513556798671	True	0.14146300323935351	True	0.13058628862871011			Flp_16_rep1		-2.0118214999999999	2.4842925
D27-LSK-W2_TACGGGCGTCGAATTC-1	3	D27	WT	rep2	D27-LSK-W2	Mk	Mk	0.78388870998953264	1.1140003535049079	Sapphire2_8011_rep2	True	LSK	D27-LSK-W2	False	0.42191590112373961	False	0	False	0	True	0.31867303944295611	False	0.25277961616807121		Scarlet_5564_rep2			3.1105866	1.56504
D27-LSK-W2_TACGGTAGTCGTACTA-1	0	D27	Npm1c	rep1	D27-LSK-W2	MPP	HSPC	0.29702634977963988	1.5845654935484057	Sapphire1_19118_rep1	True	LSK	D27-LSK-W2	True	0.2262836434803463	False	0.22313073953533691	False	0.25452039679726651	True	0.15398135490424431	True	0.14208386528279091			Flp_1699_rep1		-1.2598533999999999	3.1099160000000001
D27-LSK-W2_TACGTCCGTGGATACG-1	17	D27	Dnmt3a	rep2	D27-LSK-W2	Neutrophil	Neutrophil	0.90569756268442703	0.70221691357512839	Sapphire1_7666_rep2	True	LSK	D27-LSK-W2	False	0	True	0.47082738583111172	True	0.52783566429952555	False	0	False	0					1.9479598	-4.4368553000000004
D27-LSK-W2_TACTGCCAGCCTGAGA-1	7	D27	Npm1c	rep1	D27-LSK-W2	HSC	HSPC	0.24555563374177219	1.5761190059613557	Sapphire1_28775_rep1	True	LSK	D27-LSK-W2	True	0.21563999630630509	False	0.2345723052331882	False	0.26758252777092539	True	0.1467557378930614	True	0.13544943279650329			Flp_16_rep1		-1.6516820000000001	2.5441175
D27-LSK-W2_TACTGCCTCAGCGCGT-1	3	D27	WT	rep2	D27-LSK-W2	GMP	GMP	0.88972508407237505	0.71710441002816261	Sapphire2_11451_rep2	True	LSK	D27-LSK-W2	False	0	True	0.46671822689067738	True	0.52956412797177799	False	0	False	0		Scarlet_52_rep2			2.4287163999999999	-4.1800547000000003
D27-LSK-W2_TACTTACGTGATACAA-1	0	D27	Npm1c	rep1	D27-LSK-W2	HSC	HSPC	0.093007601128926101	1.5132903040147967	Sapphire1_46814_rep1	True	LSK	D27-LSK-W2	True	0.17046480314033999	False	0.28316331103675951	False	0.32306656899575109	True	0.1160686630871641	True	0.1072366537399654			Flp_194_rep1		-3.1848019999999999	1.9385380999999999
D27-LSK-W2_TACTTCAAGAGTCTTC-1	1	D27	Npm1c	rep1	D27-LSK-W2	HSC	HSPC	0.1071966270902719	1.5266987244761572	Sapphire1_29615_rep1	True	LSK	D27-LSK-W2	True	0.17791501051584169	False	0.27514815618944261	False	0.31391376980592012	True	0.12113058772970101	True	0.1118924757590745					-3.0204195999999999	2.2345212000000001
D27-LSK-W2_TACTTGTCAAGTGACG-1	3	D27	Dnmt3a	rep2	D27-LSK-W2	MPP	HSPC	0.59064786978960981	1.4878821427808246	Sapphire1_3619_rep2	True	LSK	D27-LSK-W2	False	0.15696109573076411	False	0.29694007470326222	False	0.3386215232581099	False	0.1073591853217995	False	0.1001181209860512					0.93726299999999996	-0.0065598719999999996
D27-LSK-W2_TAGACCAGTATACAGA-1	3	D27	Dnmt3a	rep2	D27-LSK-W2	GMP	GMP	0.66927348611143844	0.85085735121058614	Sapphire1_3619_rep2	True	LSK	D27-LSK-W2	False	0.014437643263042199	True	0.45119745005312301	True	0.51523979777779316	False	0	False	0					-1.4079727	-3.162585
D27-LSK-W2_TAGACCAGTCTAGATC-1	1	D27	Npm1c	rep1	D27-LSK-W2	HSC	HSPC	0.20272204753509299	1.5674346825492551	Sapphire1_29615_rep1	True	LSK	D27-LSK-W2	True	0.2069488143468888	False	0.2439181743512383	False	0.27825323424198117	True	0.14085353648384449	True	0.13002624057602999			Flp_16_rep1		-2.0232114999999999	2.4570216999999999
D27-LSK-W2_TAGACCAGTGGACTAG-1	19	D27	WT	rep2	D27-LSK-W2	HSC	HSPC	0.58891940776119212	0.92851528454544763	Sapphire2_10206_rep2	True	LSK	D27-LSK-W2	False	0.0241036211831143	True	0.44079072314057999	True	0.50318892615485067	False	0.016500573978072901	False	0.015416155543370299		Scarlet_8467_rep2			-1.2696375	-2.2175094999999998
D27-LSK-W2_TAGACCATCCTGGCTT-1	3	D27	Dnmt3a	rep2	D27-LSK-W2	HSC	HSPC	0.419345680368027	1.038282547041633	Sapphire1_10852_rep2	True	LSK	D27-LSK-W2	False	0.040366787497274299	True	0.42322311954980152	True	0.48305535834570318	False	0.027608844917966401	False	0.025745889689239101					-2.8710054999999999	-2.0805254
D27-LSK-W2_TAGAGTCCAGCTGTCG-1	7	D27	Npm1c	rep1	D27-LSK-W2	HSC	HSPC	0.1471084694888978	1.536381296579358	Sapphire1_28775_rep1	True	LSK	D27-LSK-W2	True	0.18377047655650089	False	0.26884878303123672	False	0.30672032916794989	True	0.12510891674291369	True	0.1155514945013794					-2.6404896	2.3369832000000001
D27-LSK-W2_TAGAGTCCAGGTTACT-1	3	D27	WT	rep2	D27-LSK-W2	GMP	GMP	0.70035630962472706	1.5033502503474785	Sapphire1_3619_rep2	True	LSK	D27-LSK-W2	False	0.16395088914583161	False	0.28907490282987308	False	0.32957775614361179	False	0.1123124682220371	False	0.105083983658633		Scarlet_8562_rep2			2.2217216	-0.62120500000000001
D27-LSK-W2_TAGAGTCTCTCTTAAC-1	7	D27	Npm1c	rep1	D27-LSK-W2	GMP	GMP	0.75173270350724919	1.2818479604078541	Sapphire1_28775_rep1	True	LSK	D27-LSK-W2	False	0.089198418002756893	False	0.3703574349680549	False	0.42220274647922801	False	0.061095515944089698	False	0.057145884605858698					2.5034093999999998	-1.9879491
D27-LSK-W2_TAGATCGTCTTGCGCT-1	16	D27	Npm1c	rep1	D27-LSK-W2	HSC	HSPC	0.068145728569130107	1.4355770385912066	Sapphire1_26668_rep1	True	LSK	D27-LSK-W2	False	0.13628318673152909	True	0.31993827574287198	True	0.36506179498930691	False	0.092843602398648403	False	0.085873140137624093			Flp_1071_rep1		-3.7254672000000002	0.93304549999999997
D27-LSK-W2_TAGCACAAGCTGAAAT-1	3	D27	WT	rep2	D27-LSK-W2	Ery	Ery	0.88914199664401394	0.82409725098610564	Sapphire2_10402_rep2	True	LSK	D27-LSK-W2	False	0.2101347127640098	False	0	False	0	True	0.68728000066574513	False	0.1018354208442645		Scarlet_8230_rep2			5.9200939999999997	0.67013560000000005
D27-LSK-W2_TAGCACAGTAATGATG-1	3	D27	WT	rep2	D27-LSK-W2	GMP	GMP	0.8820535141531276	0.70292779841970954	Sapphire2_11451_rep2	True	LSK	D27-LSK-W2	False	0	True	0.46436727149851931	True	0.53407646424776067	False	0	False	0		Scarlet_8350_rep2			0.57155529999999999	-4.4697810000000002
D27-LSK-W2_TAGCACAGTCAGATTC-1	7	D27	Npm1c	rep1	D27-LSK-W2	HSC	HSPC	0.042193026303177499	1.4979956508032599	Sapphire1_28775_rep1	True	LSK	D27-LSK-W2	True	0.1626979108050321	False	0.29151956661527467	False	0.33260904423050619	True	0.1107913051050862	True	0.1023821732440811					-4.5971412999999997	2.5410430000000002
D27-LSK-W2_TAGGAGGCAGCAGATG-1	16	D27	Npm1c	rep1	D27-LSK-W2	Ery	Ery	0.905597385827283	0.49612867955284168	Sapphire1_26896_rep1	True	LSK	D27-LSK-W2	False	0.1015475418798937	False	0	False	0	True	0.85777574029668402	False	0.0403690645921672			Flp_1690_rep1		5.7406424999999999	1.181546
D27-LSK-W2_TAGGAGGGTACCAGAG-1	3	D27	Dnmt3a	rep2	D27-LSK-W2	Ery	Ery	0.9976133942275468	0.0070784653955181997	Sapphire2_10635_rep2	True	LSK	D27-LSK-W2	False	0	False	0	False	0	True	0.99918900707647684	False	0					6.8732758	1.5789702000000001
D27-LSK-W2_TAGGAGGTCGATGCTA-1	1	D27	Npm1c	rep1	D27-LSK-W2	HSC	HSPC	0.2205780617619684	1.5707858680684694	Sapphire1_29615_rep1	True	LSK	D27-LSK-W2	True	0.2101166725011773	False	0.24051164672933531	False	0.27436379307553088	True	0.143004863827984	True	0.13200302386595589					-2.0260039999999999	3.3513510000000002
D27-LSK-W2_TAGGAGGTCGGAATGG-1	3	D27	Dnmt3a	rep2	D27-LSK-W2	MPP	HSPC	0.4653847700046666	1.0629240844495571	Sapphire2_9396_rep2	True	LSK	D27-LSK-W2	False	0.044432245644818298	True	0.41882161711157961	True	0.47798870782701791	False	0.030396993648842002	False	0.0283604357677276				Cre_8584_rep2	-1.4096854999999999	-1.1521884
D27-LSK-W2_TAGGAGGTCTGCAGCG-1	3	D27	Npm1c	rep1	D27-LSK-W2	HSC	HSPC	0.11154795869301661	1.5270953876108131	Sapphire1_1874_rep1	True	LSK	D27-LSK-W2	True	0.17814639216879211	False	0.27489930496418552	False	0.3136296275630015	True	0.12128774586747169	True	0.11203692943652981					-3.5467005	3.0199159999999998
D27-LSK-W2_TAGGGTTAGTCAGCGA-1	3	D27	WT	rep2	D27-LSK-W2	GMP	GMP	0.75777980398486944	0.76637103288163244	Sapphire2_7369_rep2	True	LSK	D27-LSK-W2	False	0	True	0.46044542604195171	True	0.52633151112522536	False	0	False	0		Scarlet_7317_rep2			-1.2098998999999999	-3.9837085999999999
D27-LSK-W2_TAGGGTTCAACGTATC-1	16	D27	Npm1c	rep1	D27-LSK-W2	HSC	HSPC	0.116631069355029	1.5285861039315034	Sapphire1_26896_rep1	True	LSK	D27-LSK-W2	True	0.17902176000559139	False	0.27395757056276798	False	0.31255423138385219	True	0.1218824923926275	True	0.11258394565514129					-3.6860065	3.4151812000000001
D27-LSK-W2_TAGGGTTTCTCCCAAC-1	16	D27	Npm1c	rep1	D27-LSK-W2	HSC	HSPC	0.0023385961375570002	1.4744827455463128	Sapphire1_26668_rep1	True	LSK	D27-LSK-W2	True	0.1519112869967349	True	0.30312466586579168	True	0.34586154446955808	True	0.1034621544080189	True	0.095640348259875593					-5.2412862999999996	1.524948
D27-LSK-W2_TAGGTACCACATGGTT-1	3	D27	Npm1c	rep1	D27-LSK-W2	HSC	HSPC	0.026110653708726599	1.4802958058902866	Sapphire1_1874_rep1	True	LSK	D27-LSK-W2	True	0.1544669548745056	True	0.30037505716888041	True	0.3427216072322804	True	0.10519865866586291	True	0.097237722058450105			Flp_790_rep1		-4.8868749999999999	2.2227907
D27-LSK-W2_TAGGTACCAGTGGCTC-1	0	D27	Dnmt3a	rep2	D27-LSK-W2	GMP	GMP	0.8110177960900361	0.72980458557529704	Sapphire2_12142_rep2	True	LSK	D27-LSK-W2	False	0	True	0.46397540208167087	True	0.5300487007439596	False	0	False	0				Cre_8547_rep2	0.16861883999999999	-3.5433283000000002
D27-LSK-W2_TAGGTACTCGCTGATA-1	3	D27	WT	rep2	D27-LSK-W2	Basophil	Basophil	0.85978886953220157	1.0292087422141971	Sapphire2_9795_rep2	True	LSK	D27-LSK-W2	False	0.31096216614967059	False	0	False	0	True	0.50474368239817635	False	0.18289293760448869		Scarlet_8583_rep2			4.8035407000000001	1.0088111
D27-LSK-W2_TAGGTTGGTAATCAAG-1	1	D27	Npm1c	rep1	D27-LSK-W2	HSC	HSPC	0.15953496064896641	1.4071069645054826	Sapphire1_29615_rep1	True	LSK	D27-LSK-W2	False	0.1261103469975455	False	0.33086550301230461	False	0.3775330927946311	False	0.085943156214275701	False	0.079547900981225106					-2.8224849999999999	0.67206390000000005
D27-LSK-W2_TAGGTTGGTTCTCAGA-1	7	D27	Npm1c	rep1	D27-LSK-W2	HSC	HSPC	0.095127271326933799	1.511467969826509	Sapphire1_28775_rep1	True	LSK	D27-LSK-W2	True	0.1695019708310527	False	0.28419906940295742	False	0.32424930544629782	True	0.11541453865370969	True	0.1066351156659625					-3.0742576000000001	1.7558862
D27-LSK-W2_TAGGTTGTCCAAGCCG-1	1	D27	Npm1c	rep1	D27-LSK-W2	HSC	HSPC	0.099866197559023401	1.4905992027679178	Sapphire1_29615_rep1	True	LSK	D27-LSK-W2	False	0.1591686437647965	False	0.29531552836020769	False	0.33694341918504478	False	0.1083940182103897	False	0.1001783904795414					-3.1364879999999999	1.4069065000000001
D27-LSK-W2_TAGTGCACACGTAGTT-1	0	D27	Npm1c	rep1	D27-LSK-W2	MPP	HSPC	0.31433593129144088	1.5901651548741425	Sapphire1_31313_rep1	True	LSK	D27-LSK-W2	True	0.2359898557225818	False	0.21270119172419699	False	0.24261502714268801	True	0.16056779512843269	True	0.1481261302820856			Flp_50_rep1		-1.0665203000000001	3.2654784000000001
D27-LSK-W2_TATACCTAGAACTGAT-1	7	D27	Npm1c	rep1	D27-LSK-W2	HSC	HSPC	0.13279597124831249	1.5335645105634903	Sapphire1_28775_rep1	True	LSK	D27-LSK-W2	True	0.1820193507340746	False	0.27073246581265598	False	0.30887128472475361	True	0.12391929501697049	True	0.1144576037115263			Flp_16_rep1		-2.6821562999999999	2.129562
D27-LSK-W2_TATACCTAGCTGGCTC-1	7	D27	Npm1c	rep1	D27-LSK-W2	HSC	HSPC	0.035533013770362103	1.4877204390452667	Sapphire1_28775_rep1	True	LSK	D27-LSK-W2	True	0.15783246154382091	False	0.29675418379800539	False	0.3385867345511735	True	0.1074854056012446	True	0.099341214505735395					-4.6915773999999999	2.4058776000000002
D27-LSK-W2_TATATCCAGACCAAAT-1	1	D27	Npm1c	rep1	D27-LSK-W2	HSC	HSPC	0.0074941262978671999	1.4738817304789806	Sapphire1_29615_rep1	True	LSK	D27-LSK-W2	True	0.15165080726970689	True	0.3034049134766848	True	0.34618157582247661	True	0.10328516512945191	True	0.095477538301659504			Flp_812_rep1		-4.9421163000000004	1.4375526000000001
D27-LSK-W2_TATATCCCATGTCTAG-1	1	D27	Npm1c	rep1	D27-LSK-W2	HSC	HSPC	0.13680895130777621	1.535059011720066	Sapphire1_29615_rep1	True	LSK	D27-LSK-W2	True	0.182943507792031	False	0.26973851308459118	False	0.3077363648755807	True	0.1245470113152677	True	0.11503460293251019					-2.7604915999999999	2.4825370000000002
D27-LSK-W2_TATATCCGTAGACGTG-1	1	D27	Npm1c	rep1	D27-LSK-W2	HSC	HSPC	0.2002840933831973	1.5660786439660197	Sapphire1_29615_rep1	True	LSK	D27-LSK-W2	True	0.20572141336408739	False	0.24523820543429181	False	0.27976045370917202	True	0.14001989182279059	True	0.1292600356696407			Flp_16_rep1		-2.1882408	2.6764125999999999
D27-LSK-W2_TATATCCGTATTCCTT-1	7	D27	Npm1c	rep1	D27-LSK-W2	HSC	HSPC	0.027651786385349299	1.4793490106905882	Sapphire1_28775_rep1	True	LSK	D27-LSK-W2	True	0.1540460737592598	True	0.30082784255454792	True	0.34323865496506523	True	0.1049127050584908	True	0.096974723662616003					-4.0105367000000003	1.4731430000000001
D27-LSK-W2_TATATCCGTCCCTGAG-1	0	D27	Dnmt3a	rep2	D27-LSK-W2	HSC	HSPC	0.26858251861798138	1.2018897259155574	Sapphire2_8974_rep2	True	LSK	D27-LSK-W2	False	0.071065672092207793	True	0.39012682121506581	True	0.44522294767520437	False	0.048515585423438298	False	0.0450689735940661				Cre_8476_rep2	-2.6835678000000001	-0.39067245
D27-LSK-W2_TATCAGGAGGCAATGC-1	19	D27	WT	rep2	D27-LSK-W2	MPP	HSPC	0.49228791799827049	1.1638224958395209	Sapphire2_10904_rep2	True	LSK	D27-LSK-W2	False	0.063003008571331606	False	0.39873147514528001	False	0.45496132541573969	False	0.043098809533866397	False	0.040205381333768497		Scarlet_8500_rep2			-0.76191439999999999	-0.84868573999999997
D27-LSK-W2_TATCAGGCAGCTATTG-1	7	D27	Npm1c	rep1	D27-LSK-W2	HSC	HSPC	0.2344732043403662	1.5748281111845488	Sapphire1_28775_rep1	True	LSK	D27-LSK-W2	True	0.21423956813406519	False	0.2360781844439642	False	0.26930185965305958	True	0.14580473040937089	True	0.1345756573595237			Flp_16_rep1		-1.7653874000000001	2.7707782000000001
D27-LSK-W2_TATCGCCCATATGGCT-1	1	D27	Npm1c	rep1	D27-LSK-W2	Ery	Ery	0.96246736998345117	0.045842842021801999	Sapphire1_16020_rep1	True	LSK	D27-LSK-W2	False	0	False	0	False	0	True	0.99302597447272278	False	0					6.4697684999999998	1.4101659
D27-LSK-W2_TATCGCCTCCCGATCT-1	19	D27	WT	rep2	D27-LSK-W2	HSC	HSPC	0.19741519626945661	1.2570635758056674	Sapphire1_28902_rep2	True	LSK	D27-LSK-W2	False	0.083597459766007395	True	0.37663509383420551	True	0.42981242296792621	False	0.057036514733536402	False	0.052918508698306402		Scarlet_8338_rep2			-3.9723677999999998	-0.5163913
D27-LSK-W2_TATCGCCTCCGAAATC-1	1	D27	Npm1c	rep1	D27-LSK-W2	HSC	HSPC	0.031459506549311303	1.4826514748860955	Sapphire1_16020_rep1	True	LSK	D27-LSK-W2	True	0.15552196459461901	False	0.29923995162697259	False	0.34142535052983719	True	0.10591553114789599	True	0.097897202100654904			Flp_1071_rep1		-3.9746190000000001	1.6339356
D27-LSK-W2_TATCTTGGTACCATAC-1	16	D27	Npm1c	rep1	D27-LSK-W2	HSC	HSPC	0.031591877238673197	1.4834490036661294	Sapphire1_26896_rep1	True	LSK	D27-LSK-W2	True	0.1558818550256095	False	0.29885279596330538	False	0.34098325346719871	True	0.1061600362134878	True	0.098122059330378			Flp_43_rep1		-4.8464400000000003	2.4172555999999998
D27-LSK-W2_TATCTTGGTCCGGATC-1	0	D27	Npm1c	rep1	D27-LSK-W2	HSC	HSPC	0.049928634828330098	1.5010579903641257	Sapphire1_46814_rep1	True	LSK	D27-LSK-W2	True	0.16419935367088301	False	0.28990420431845748	False	0.33076437659228941	True	0.11181147996715581	True	0.1033205854511941			Flp_194_rep1		-4.0641059999999998	2.2046492
D27-LSK-W2_TATGTTCAGCGGATCA-1	1	D27	Npm1c	rep1	D27-LSK-W2	MPP	HSPC	0.52112191960943655	1.5743982503720091	Sapphire1_29615_rep1	True	LSK	D27-LSK-W2	True	0.30095237849356937	False	0.14310679837090129	False	0.16319272526801601	True	0.2045256325651976	True	0.1882224653023046			Flp_16_rep1		0.55586164999999998	2.6928740000000002
D27-LSK-W2_TATGTTCGTGACGTCC-1	1	D27	Npm1c	rep1	D27-LSK-W2	HSC	HSPC	0.19119576883935571	1.5570477152694375	Sapphire1_29615_rep1	True	LSK	D27-LSK-W2	True	0.1981833165033007	False	0.25334470800105968	False	0.2890163250298225	True	0.1349003720703493	True	0.1245552783954504					-2.1597675999999999	2.3001678000000001
D27-LSK-W2_TATTCCAAGGCTAGCA-1	19	D27	WT	rep2	D27-LSK-W2	MPP	HSPC	0.57534164575618696	1.0964957641422213	Sapphire2_10904_rep2	True	LSK	D27-LSK-W2	False	0.050232493603117198	False	0.41255530612625713	False	0.47071880216074691	False	0.0343820213732383	False	0.0321113767366277		Scarlet_8500_rep2			-0.27917385	-1.2347745999999999
D27-LSK-W2_TATTGCTTCAGACATC-1	1	D27	Npm1c	rep1	D27-LSK-W2	HSC	HSPC	0.0879871338575266	1.5175660317928918	Sapphire1_29615_rep1	True	LSK	D27-LSK-W2	True	0.17276790167658471	False	0.28068566970807468	False	0.32023729959982228	True	0.1176333998703129	True	0.1086757291451855					-3.3730159	2.3026211000000001
D27-LSK-W2_TATTGCTTCCGACAGC-1	3	D27	Dnmt3a	rep2	D27-LSK-W2	Mk	Mk	0.73682591942395081	1.1853109532268351	Sapphire2_10635_rep2	True	LSK	D27-LSK-W2	True	0.4175322297742578	False	0.0116211785967687	False	0.013250664946133899	True	0.29196277562657907	True	0.26563315105625529				Cre_5690_rep2	2.5631122999999998	1.2802541000000001
D27-LSK-W2_TATTGGGAGCCGTCGT-1	1	D27	Npm1c	rep1	D27-LSK-W2	MPP	HSPC	0.42992979642694501	1.4989321123921284	Sapphire1_29615_rep1	True	LSK	D27-LSK-W2	False	0.16265467544252221	False	0.29117831006570388	False	0.33211747525405289	False	0.1110058846935571	False	0.10304365454415031					-0.12987335	0.74358802999999996
D27-LSK-W2_TATTGGGCAGTCGCAC-1	12	D27	Dnmt3a	rep2	D27-LSK-W2	GMP	GMP	0.80510777563615332	0.73024227586544677	Sapphire2_18249_rep2	True	LSK	D27-LSK-W2	False	0	True	0.4639530434161821	True	0.52999175503743856	False	0	False	0				Cre_8523_rep2	0.15508883000000001	-3.4881248
D27-LSK-W2_TATTGGGTCAAGCCAT-1	1	D27	Npm1c	rep1	D27-LSK-W2	HSC	HSPC	0.1621372666226408	1.541085817095968	Sapphire1_29615_rep1	True	LSK	D27-LSK-W2	True	0.18679274382561159	False	0.2655978766208783	False	0.3030082112548228	True	0.1271619912284028	True	0.1174391770702661					-2.7709613000000002	3.1519341000000001
D27-LSK-W2_TATTTCGAGTAGGCCA-1	1	D27	Npm1c	rep1	D27-LSK-W2	MPP	HSPC	0.4477615946357224	1.591497971917218	Sapphire1_16020_rep1	True	LSK	D27-LSK-W2	True	0.27655136703764821	False	0.16914929299533951	False	0.1929062567392007	True	0.18807217214651969	True	0.17332091108127901					-0.017316708	2.6304487999999999
D27-LSK-W2_TATTTCGGTTTCGACA-1	19	D27	WT	rep2	D27-LSK-W2	HSC	HSPC	0.40739978140491978	1.0682159354284393	Sapphire2_10206_rep2	True	LSK	D27-LSK-W2	False	0.045360245257720297	True	0.41783250652981768	True	0.4768870489795155	False	0.031015165518022102	False	0.0289050337149084		Scarlet_8467_rep2			-2.5712025000000001	-1.5506392
D27-LSK-W2_TATTTCGTCGAGAGAC-1	1	D27	Npm1c	rep1	D27-LSK-W2	HSC	HSPC	0.15537754261057929	1.5405138709600834	Sapphire1_29615_rep1	True	LSK	D27-LSK-W2	True	0.18641809824863129	False	0.26600064614014279	False	0.30346803715730392	True	0.1269076331492838	True	0.1172055853046194					-2.5385187	2.3516343000000002
D27-LSK-W2_TCAAGACGTGTGCCTG-1	1	D27	Npm1c	rep1	D27-LSK-W2	HSC	HSPC	0.051434983823751897	1.4907593206661021	Sapphire1_29615_rep1	True	LSK	D27-LSK-W2	True	0.15924495819900461	False	0.2952344185032531	False	0.33685119478344838	True	0.1084452098715247	True	0.100224218642749					-3.5701241000000001	1.6420306
D27-LSK-W2_TCAAGCAAGTGATAAC-1	1	D27	Npm1c	rep1	D27-LSK-W2	HSC	HSPC	0.30139985895901711	1.5874888264130029	Sapphire1_29615_rep1	True	LSK	D27-LSK-W2	True	0.23091721928571579	False	0.2181517649707945	False	0.248836849766368	True	0.1571256646141006	True	0.14496850136300629					-1.1752559	3.0096826999999999
D27-LSK-W2_TCAAGTGGTCGTTATG-1	7	D27	Npm1c	rep1	D27-LSK-W2	HSC	HSPC	0.2005162643250113	1.5418727159998686	Sapphire1_28775_rep1	True	LSK	D27-LSK-W2	False	0.1872964835242758	False	0.26504600879387391	False	0.3023742148751617	False	0.1275108033955884	False	0.1177724894110829					-2.0602543	1.5776867999999999
D27-LSK-W2_TCAATCTAGGAGAATG-1	3	D27	Dnmt3a	rep2	D27-LSK-W2	MPP	HSPC	0.6722313116902835	1.4992169655895471	Sapphire2_9396_rep2	True	LSK	D27-LSK-W2	False	0.16193528607579161	False	0.2912671517561719	False	0.33207688378446021	False	0.11093092195565329	False	0.1037897564279093				Cre_8584_rep2	1.8196311000000001	-0.55753224999999995
D27-LSK-W2_TCAATTCAGAAGCTCG-1	1	D27	Npm1c	rep1	D27-LSK-W2	HSC	HSPC	0.21316647697120469	1.5571403093468077	Sapphire1_29615_rep1	True	LSK	D27-LSK-W2	True	0.1982517630828044	False	0.25326844729242692	False	0.28892824325294159	True	0.1349486072822918	True	0.1246029390895179					-1.8960389	2.0084957999999999
D27-LSK-W2_TCAATTCAGTATTGCC-1	1	D27	Npm1c	rep1	D27-LSK-W2	HSC	HSPC	0.0097510473376203992	1.4771168971735364	Sapphire1_16020_rep1	True	LSK	D27-LSK-W2	True	0.15306111372836551	True	0.30188757940927657	True	0.344448842531481	True	0.10424343147109461	True	0.096359032859761606					-4.9842633999999997	1.9202378
D27-LSK-W2_TCACAAGAGGCTTTCA-1	16	D27	Npm1c	rep1	D27-LSK-W2	HSC	HSPC	0.060151175331171598	1.5044081018463411	Sapphire1_26896_rep1	True	LSK	D27-LSK-W2	True	0.1658712410573992	False	0.2881054793197404	False	0.32871032302437259	True	0.1129474562595896	True	0.10436550033887811			Flp_194_rep1		-4.4136939999999996	2.8893795
D27-LSK-W2_TCACACCAGGCGAAGG-1	12	D27	Dnmt3a	rep2	D27-LSK-W2	HSC	HSPC	0.35335264367886798	1.2032130178033551	Sapphire2_18249_rep2	True	LSK	D27-LSK-W2	False	0.071305606658656095	False	0.3898332731054992	False	0.44486736281717248	False	0.048703666875970997	False	0.0452900905426852				Cre_3568_rep2	-1.8051146	-0.42633110000000002
D27-LSK-W2_TCACACCCATTCAGCA-1	1	D27	Npm1c	rep1	D27-LSK-W2	HSC	HSPC	0.1387523240816341	1.3971085462200954	Sapphire1_29615_rep1	True	LSK	D27-LSK-W2	False	0.1227650257408458	False	0.33447507657462822	False	0.38165928156188039	False	0.083663191494462497	False	0.077437424628164303			Flp_16_rep1		-3.0682757000000001	0.62462896000000001
D27-LSK-W2_TCACATTGTGGTCTCG-1	0	D27	Dnmt3a	rep2	D27-LSK-W2	Mk	Mk	0.87702646690477848	0.43612783909300851	Sapphire2_10151_rep2	True	LSK	D27-LSK-W2	True	0.87842453349425309	False	0	False	0	False	0.095025026342693497	False	0.0261679805732912				Cre_8123_rep2	3.3816196999999999	5.0627294000000003
D27-LSK-W2_TCACGCTCATAGAAAC-1	0	D27	Npm1c	rep1	D27-LSK-W2	HSC	HSPC	0.070600513474652696	1.5082016891902896	Sapphire1_46814_rep1	True	LSK	D27-LSK-W2	True	0.1678034957053999	False	0.28602664299008651	False	0.32633639987254448	True	0.1142603352554117	True	0.1055731261765372					-3.9906573000000001	2.6445894000000001
D27-LSK-W2_TCACGCTGTGAACTAA-1	0	D27	Dnmt3a	rep2	D27-LSK-W2	Ery	Ery	0.98562434024171164	0.0124077649294746	Sapphire2_9761_rep2	True	LSK	D27-LSK-W2	False	0	False	0	False	0	True	0.99846641253228818	False	0				Cre_5044_rep2	6.7257714000000002	1.4830912000000001
D27-LSK-W2_TCACGGGAGACCAAAT-1	1	D27	Npm1c	rep1	D27-LSK-W2	MPP	HSPC	0.40948249547724058	1.0517578717555218	Sapphire1_16020_rep1	True	LSK	D27-LSK-W2	False	0.042584312307945002	True	0.4208294470023064	True	0.48031665239456051	False	0.029121342464480698	False	0.0271482458306921					-3.0515816	-2.1199593999999999
D27-LSK-W2_TCACTATGTGATACCT-1	1	D27	Npm1c	rep1	D27-LSK-W2	Mk	Mk	0.78481622044404864	0.99391201386996042	Sapphire1_29615_rep1	True	LSK	D27-LSK-W2	True	0.57223256483441265	False	0	False	0	False	0.27096435899678889	False	0.1506643899883382					2.2531338000000001	4.148746
D27-LSK-W2_TCAGCAACACACCGAC-1	7	D27	Npm1c	rep1	D27-LSK-W2	HSC	HSPC	0.1022020880513714	1.4533082091626237	Sapphire1_28775_rep1	True	LSK	D27-LSK-W2	False	0.14311388756496529	False	0.31258733776724401	False	0.35666657606352642	False	0.097486120584837604	False	0.090146078019407702					-3.1003428	1.1592560000000001
D27-LSK-W2_TCAGCAATCACGTCCT-1	3	D27	Dnmt3a	rep2	D27-LSK-W2	GMP	GMP	0.77991054274450722	0.91099969315251883	Sapphire2_8601_rep2	True	LSK	D27-LSK-W2	False	0.021774847898935499	False	0.44372681520307361	False	0.50563786590655335	False	0.0149133670371494	False	0.013947103954280501				Cre_7506_rep2	2.1574862000000001	-2.6876053999999998
D27-LSK-W2_TCAGCCTAGAGGTCAC-1	1	D27	Npm1c	rep1	D27-LSK-W2	HSC	HSPC	0.13165447132852409	1.5339432134798772	Sapphire1_29615_rep1	True	LSK	D27-LSK-W2	True	0.18225272856869359	False	0.27048165960296938	False	0.3085849854289438	True	0.1240776818961012	True	0.1146029445032722					-2.9040484000000002	2.5467873000000001
D27-LSK-W2_TCAGCCTCAGGTCAGA-1	7	D27	Npm1c	rep1	D27-LSK-W2	HSC	HSPC	0.037911416435997498	1.4864591622013099	Sapphire1_28775_rep1	True	LSK	D27-LSK-W2	True	0.1572522276602201	False	0.29737838142621309	False	0.33929951444752271	True	0.10709119839621099	True	0.0989786780698131					-3.8456440000000001	1.7169601999999999
D27-LSK-W2_TCAGCCTCAGTCGCTG-1	19	D27	Npm1c	rep1	D27-LSK-W2	HSC	HSPC	0.092867940836411797	1.5201152640504594	Sapphire1_23603_rep1	True	LSK	D27-LSK-W2	True	0.174171995100671	False	0.27917509635599691	False	0.31851231733759189	True	0.1185873939893482	True	0.10955319721637199			Flp_1663_rep1		-4.052098	3.2330100000000002
D27-LSK-W2_TCAGCCTCATCTGCGG-1	3	D27	WT	rep1	D27-LSK-W2	Monocyte	Monocyte	0.94571422483682821	0.61601480421359811	Sapphire1_28336_rep1	True	LSK	D27-LSK-W2	False	0	False	0.3055451453613271	True	0.69441008148766903	False	0	False	0					-0.19024712999999999	-6.996823
D27-LSK-W2_TCAGCCTGTGCACAAG-1	3	D27	Dnmt3a	rep2	D27-LSK-W2	Mk	Mk	0.90865883459163677	0.1761893503845153	Sapphire2_17077_rep2	True	LSK	D27-LSK-W2	True	0.96331832304132037	False	0	False	0	False	0.029345020766948102	False	0				Cre_6884_rep2	4.1136856000000002	4.188409
D27-LSK-W2_TCAGGGCGTAGCTTGT-1	7	D27	Npm1c	rep1	D27-LSK-W2	HSC	HSPC	0.072526414082160803	1.5097132347076845	Sapphire1_28775_rep1	True	LSK	D27-LSK-W2	True	0.16858543670087009	False	0.28518533694271908	False	0.32537565339036478	True	0.11479165953365079	True	0.10606191343237489					-3.3930693000000001	2.0070176000000002
D27-LSK-W2_TCAGGGCGTCAGACGA-1	0	D27	Npm1c	rep1	D27-LSK-W2	MPP	HSPC	0.56636647846507915	1.4204700314287044	Sapphire1_31313_rep1	True	LSK	D27-LSK-W2	False	0.13005762262399281	False	0.32607012895633869	False	0.37185035906194669	False	0.088984460128246901	False	0.083037429229461196			Flp_50_rep1		0.46096136999999998	-0.24271456999999999
D27-LSK-W2_TCAGGTAAGAGCGACT-1	3	D27	WT	rep1	D27-LSK-W2	Mk	Mk	0.85444568092162843	0.54622089660713435	Sapphire1_23105_rep1	True	LSK	D27-LSK-W2	True	0.83216863403663044	False	0	False	0	False	0.12932548682994929	False	0.037928318490869799	GFP_7526_rep1				3.3685010000000002	3.4470708000000001
D27-LSK-W2_TCAGGTACAGTTGAAA-1	1	D27	Npm1c	rep1	D27-LSK-W2	HSC	HSPC	0.018034553546358099	1.4715423924390949	Sapphire1_29615_rep1	True	LSK	D27-LSK-W2	True	0.15064340668344889	True	0.30448876973956979	True	0.3474192970250064	True	0.10260065983522521	True	0.094847866716729401			Flp_812_rep1		-5.3320109999999996	1.2261605
D27-LSK-W2_TCAGTCCGTACGAGTG-1	1	D27	Npm1c	rep1	D27-LSK-W2	MPP	HSPC	0.29450642704187951	1.5839060969739105	Sapphire1_29615_rep1	True	LSK	D27-LSK-W2	True	0.22532837027611119	False	0.22415724123641551	False	0.25569216464755329	True	0.15333310082784141	True	0.14148912301206279					-1.2783545999999999	3.0474066999999998
D27-LSK-W2_TCAGTGAAGTGCACAG-1	1	D27	Npm1c	rep1	D27-LSK-W2	HSC	HSPC	0.085978754436945096	1.5158389466126574	Sapphire1_29615_rep1	True	LSK	D27-LSK-W2	True	0.17183004671727189	False	0.28169465967838858	False	0.32138950932056609	True	0.1169961775154143	True	0.1080896067683388			Flp_44_rep1		-3.5418457999999999	2.3973974999999998
D27-LSK-W2_TCAGTGAGTGATAGTA-1	7	D27	Npm1c	rep1	D27-LSK-W2	MPP	HSPC	0.3941628273294514	1.5949394709192577	Sapphire1_28775_rep1	True	LSK	D27-LSK-W2	True	0.26414589366150248	False	0.1824586224429825	False	0.20809601677171591	True	0.17966652187762031	True	0.16563294524616459					-0.41106248000000001	2.7356310000000001
D27-LSK-W2_TCAGTTTGTCCAATCA-1	19	D27	WT	rep2	D27-LSK-W2	HSC	HSPC	0.42316602359981048	1.0471552369822092	Sapphire2_10206_rep2	True	LSK	D27-LSK-W2	False	0.041819203113751501	True	0.42165416540773948	True	0.48125831031392258	False	0.028600639716277299	False	0.026667681448294098		Scarlet_8467_rep2			-2.2660049999999998	-1.4864124999999999
D27-LSK-W2_TCAGTTTGTGTTACAC-1	19	D27	WT	rep2	D27-LSK-W2	MPP	HSPC	0.56728069128692005	0.93183607967226079	Sapphire2_10206_rep2	True	LSK	D27-LSK-W2	False	0.024550932243087902	True	0.44030497135045138	True	0.50263727341359465	False	0.016806220304021999	False	0.015700602688831101		Scarlet_8467_rep2			-2.3373922999999999	-3.0204966
D27-LSK-W2_TCATACTCAGGATCTT-1	7	D27	Npm1c	rep1	D27-LSK-W2	HSC	HSPC	0.1081124992941223	1.5240937017657057	Sapphire1_28775_rep1	True	LSK	D27-LSK-W2	True	0.1764124677253549	False	0.27676438637008638	False	0.31575930337214297	True	0.1201098748422454	True	0.1109539676901508					-2.9208066000000001	1.9629053000000001
D27-LSK-W2_TCATACTGTCCAGAAG-1	7	D27	Npm1c	rep1	D27-LSK-W2	HSC	HSPC	0.097211794665099799	1.5149250470973863	Sapphire1_28775_rep1	True	LSK	D27-LSK-W2	True	0.1713374513423977	False	0.2822242164309437	False	0.32199407341613639	True	0.116661751702924	True	0.10778250710757829					-2.9722309999999998	1.6318528999999999
D27-LSK-W2_TCATATCCACGCCAGT-1	7	D27	Npm1c	rep1	D27-LSK-W2	HSC	HSPC	0.1431594733942107	1.4123399438249846	Sapphire1_28775_rep1	True	LSK	D27-LSK-W2	False	0.12791229386861391	False	0.32892986857143047	False	0.37532392201091319	False	0.087165493412056705	False	0.080668422136967205					-2.8671248	0.86456089999999997
D27-LSK-W2_TCATATCGTCGTAATC-1	7	D27	Npm1c	rep1	D27-LSK-W2	HSC	HSPC	0.1528955656057176	1.53931825607096	Sapphire1_28775_rep1	True	LSK	D27-LSK-W2	True	0.1856423100056617	False	0.26683539404643619	False	0.30442131751057749	True	0.12638044901462731	True	0.1167205294226778					-3.1310886999999998	3.5920234
D27-LSK-W2_TCATATCTCCCGTGAG-1	3	D27	WT	rep2	D27-LSK-W2	GMP	GMP	0.89201256921130989	0.70326974604082515	Sapphire2_11451_rep2	True	LSK	D27-LSK-W2	False	0	True	0.46777104762811789	True	0.53068871129785222	False	0	False	0		Scarlet_8350_rep2			1.2242634999999999	-4.4008535999999996
D27-LSK-W2_TCATCATGTCTCGGGT-1	1	D27	Npm1c	rep1	D27-LSK-W2	HSC	HSPC	0.071276086733587707	1.410651072992265	Sapphire1_16020_rep1	True	LSK	D27-LSK-W2	False	0.127349017503427	True	0.32955146433832722	True	0.37604006989471461	False	0.086772397018416297	False	0.080287051245095706					-4.8279420000000002	0.45483034999999999
D27-LSK-W2_TCATCCGAGGTTAGTA-1	1	D27	Npm1c	rep1	D27-LSK-W2	HSC	HSPC	0.22099081559516959	1.448752859855154	Sapphire1_29615_rep1	True	LSK	D27-LSK-W2	False	0.14128280266601859	False	0.31453207709365921	False	0.35887723946716588	False	0.0962587636441843	False	0.089049117128954594					-2.0796185	1.1365700000000001
D27-LSK-W2_TCATGCCAGTCCTGCG-1	1	D27	Npm1c	rep1	D27-LSK-W2	HSC	HSPC	0.054058650416351099	1.484735945901714	Sapphire1_29615_rep1	True	LSK	D27-LSK-W2	True	0.1564651677030211	False	0.29822507651140889	False	0.34026636740283539	True	0.106556474626361	True	0.098486913756353406					-3.5619493000000002	1.5264765
D27-LSK-W2_TCATGCCGTAAGAACT-1	1	D27	Npm1c	rep1	D27-LSK-W2	HSC	HSPC	0.023058986282004	1.4791246862491132	Sapphire1_29615_rep1	True	LSK	D27-LSK-W2	True	0.1539466683643371	True	0.30093481873008199	True	0.34336082823766451	True	0.1048451437728025	True	0.096912540895093394					-4.3058633999999998	1.7711790000000001
D27-LSK-W2_TCATGCCTCCGTTGGG-1	3	D27	WT	rep2	D27-LSK-W2	MPP	HSPC	0.57306199862183638	0.93393292108376402	Sapphire2_9795_rep2	True	LSK	D27-LSK-W2	False	0.024833948434090401	True	0.44000047520747398	True	0.50228372952956668	False	0.017000033969200998	False	0.015881812859655502		Scarlet_8583_rep2			-1.5992175	-2.3595495
D27-LSK-W2_TCATGGACACGACGTC-1	1	D27	Npm1c	rep1	D27-LSK-W2	HSC	HSPC	0.15823973754880899	1.5438623729269429	Sapphire1_29615_rep1	True	LSK	D27-LSK-W2	True	0.18863836710857129	False	0.26361222287522412	False	0.30074069149344862	True	0.12841602141160649	True	0.118592697111131					-2.4786836999999999	2.3140206000000001
D27-LSK-W2_TCATGGACATAGGTAA-1	3	D27	WT	rep1	D27-LSK-W2	Mk	Mk	0.91073440404745121	0.16740338532131999	Sapphire1_11213_rep1	True	LSK	D27-LSK-W2	True	0.96561566568902479	False	0	False	0	False	0.0275175220361412	False	0					4.4622330000000003	4.0346859999999998
D27-LSK-W2_TCATGGATCGAACTCA-1	7	D27	Npm1c	rep1	D27-LSK-W2	HSC	HSPC	0.060792278486858198	1.5051374045206432	Sapphire1_28775_rep1	True	LSK	D27-LSK-W2	True	0.166239415926694	False	0.2877093714368662	False	0.32825798714310678	True	0.11319761637323961	True	0.1045956091200733			Flp_16_rep1		-3.8734229999999998	2.3324862
D27-LSK-W2_TCATGTTGTGCCTGCA-1	19	D27	WT	rep1	D27-LSK-W2	MPP	HSPC	0.55781827087746327	0.93819383039257997	Sapphire1_23603_rep1	True	LSK	D27-LSK-W2	False	0.025413603487346201	True	0.43937336861315529	True	0.50156556814433273	False	0.017396349862279701	False	0.016251109892872699	GFP_7757_rep1				-2.0799626999999998	-2.5977920999999999
D27-LSK-W2_TCATTACTCGTAACCA-1	1	D27	Npm1c	rep1	D27-LSK-W2	HSC	HSPC	0.060824655420423701	1.5006867402882369	Sapphire1_29615_rep1	True	LSK	D27-LSK-W2	True	0.16401591292729639	False	0.29010150400935442	False	0.3309896597420306	True	0.1116868781883479	True	0.1032060451329509			Flp_16_rep1		-3.5100330999999998	1.7986169999999999
D27-LSK-W2_TCATTCACATGGAATA-1	19	D27	WT	rep2	D27-LSK-W2	HSC	HSPC	0.4195532456908142	1.0376968505756712	Sapphire2_10206_rep2	True	LSK	D27-LSK-W2	False	0.040270633906498703	True	0.42332641956656702	True	0.48317268976046401	False	0.0275437579296057	False	0.0256864988368487		Scarlet_8467_rep2			-2.5904400000000001	-1.7475041
D27-LSK-W2_TCATTCATCCAGCACG-1	7	D27	Npm1c	rep1	D27-LSK-W2	HSC	HSPC	0.094341357278313095	1.5106228792334739	Sapphire1_28775_rep1	True	LSK	D27-LSK-W2	True	0.16905923361511441	False	0.28467541514221401	False	0.3247932763511866	True	0.1151137041104477	True	0.10635837078101699					-3.1067580000000001	1.8024986000000001
D27-LSK-W2_TCATTGTAGCCTCTCT-1	7	D27	Npm1c	rep1	D27-LSK-W2	HSC	HSPC	0.10435649384334179	1.4176666387984835	Sapphire1_28775_rep1	True	LSK	D27-LSK-W2	False	0.12979023035499521	False	0.32692325744823381	False	0.3730380642236153	False	0.088432289518534393	False	0.081816158454601703					-3.4324683999999999	0.73147589999999996
D27-LSK-W2_TCATTGTCATCCAATG-1	3	D27	WT	rep1	D27-LSK-W2	GMP	GMP	0.86987213143792552	0.70447001490542671	Sapphire1_1874_rep1	True	LSK	D27-LSK-W2	False	0	True	0.46428095248854789	True	0.53393576621966043	False	0	False	0	GFP_7388_rep1				0.21936834999999999	-4.4045249999999996
D27-LSK-W2_TCATTGTTCCTACTGC-1	1	D27	Npm1c	rep1	D27-LSK-W2	HSC	HSPC	0.0078699733645851994	1.4749523070576522	Sapphire1_16020_rep1	True	LSK	D27-LSK-W2	True	0.1521152693236808	True	0.30290520016540717	True	0.34561092233351021	True	0.103600757213568	True	0.095767850963813003					-4.51668	1.4759305
D27-LSK-W2_TCATTTGTCAAAGACA-1	17	D27	Dnmt3a	rep2	D27-LSK-W2	Neutrophil	Neutrophil	0.95160391007089085	0.68601315201251545	Sapphire1_7666_rep2	True	LSK	D27-LSK-W2	False	0	True	0.56314152006787432	False	0.43677782503929591	False	0	False	0					2.6544262999999999	-5.5103903000000001
D27-LSK-W2_TCCACCATCCAAGCCG-1	1	D27	Npm1c	rep1	D27-LSK-W2	MPP	HSPC	0.37719944670597511	1.5638817348808418	Sapphire1_16020_rep1	True	LSK	D27-LSK-W2	False	0.20364716080335021	False	0.24736900772825951	False	0.28217263512488688	False	0.13867289459873849	False	0.12813830174475049					-0.64142155999999995	1.317461
D27-LSK-W2_TCCACGTCACATACTG-1	1	D27	Npm1c	rep1	D27-LSK-W2	HSC	HSPC	0.00035212418216809999	1.4754705865312767	Sapphire1_29615_rep1	True	LSK	D27-LSK-W2	True	0.152340914225468	True	0.302662433862258	True	0.345333694259641	True	0.10375407522335831	True	0.095908882429254105			Flp_16_rep1		-5.2864876000000001	1.7218321999999999
D27-LSK-W2_TCCAGAATCCTTCACG-1	0	D27	Npm1c	rep1	D27-LSK-W2	HSC	HSPC	0.048580589580187898	1.5012988077458749	Sapphire1_46814_rep1	True	LSK	D27-LSK-W2	True	0.16431849637548551	False	0.28977602396906249	False	0.33061800151954851	True	0.11189243162558089	True	0.103395046510302			Flp_194_rep1		-4.4445943999999997	2.5585532
D27-LSK-W2_TCCATCGAGAGACAAG-1	3	D27	WT	rep1	D27-LSK-W2	Mk	Mk	0.72826471294651218	1.1959191955254642	Sapphire1_31931_rep1	True	LSK	D27-LSK-W2	True	0.4167663140387422	False	0.0131962946976224	False	0.0150466400921732	True	0.29011274510629032	True	0.26487800606516682	GFP_55_rep1				2.4285526000000002	1.2972684999999999
D27-LSK-W2_TCCATCGGTGAATTGA-1	7	D27	Npm1c	rep1	D27-LSK-W2	MPP	HSPC	0.30798386225936331	1.590186139872714	Sapphire1_28775_rep1	True	LSK	D27-LSK-W2	True	0.23603384524156529	False	0.21265374997885469	False	0.24256082569476409	True	0.16059775555930611	True	0.14815382352549489					-1.0550002000000001	2.6429140000000002
D27-LSK-W2_TCCATGCAGAATGTTG-1	3	D27	WT	rep1	D27-LSK-W2	MPP	HSPC	0.56605680446684159	0.93260799760113799	Sapphire1_43029_rep1	True	LSK	D27-LSK-W2	False	0.024655137253574599	True	0.44019244753957321	True	0.50250780224581326	False	0.016877506277406001	False	0.015767106683620202	GFP_20_rep1				-2.2295566	-2.8879706999999999
D27-LSK-W2_TCCCACAAGAGTTCGG-1	1	D27	Npm1c	rep1	D27-LSK-W2	HSC	HSPC	0.38673735061603343	1.594680006667466	Sapphire1_29615_rep1	True	LSK	D27-LSK-W2	True	0.24993241566520311	False	0.1977235316166257	False	0.22551912207623151	True	0.17002642040235641	True	0.15679851023956831			Flp_16_rep1		-0.49221693999999999	2.2390652000000002
D27-LSK-W2_TCCCACAAGTCCTGCG-1	16	D27	Npm1c	rep1	D27-LSK-W2	HSC	HSPC	0.027794953668807899	1.4808993317152477	Sapphire1_26896_rep1	True	LSK	D27-LSK-W2	True	0.15473616921637229	True	0.30008541465790839	True	0.34239084832951328	True	0.1053815811699139	True	0.097405986626272006			Flp_43_rep1		-4.9564404	2.3310455999999999
D27-LSK-W2_TCCCACACAGAATCGG-1	7	D27	Npm1c	rep1	D27-LSK-W2	MPP	HSPC	0.3687309944899978	1.594875668589097	Sapphire1_28775_rep1	True	LSK	D27-LSK-W2	True	0.25115443667432802	False	0.1964112218605647	False	0.2240212949265363	True	0.170855172651632	True	0.15755787388692469			Flp_16_rep1		-0.59068334	2.8050937999999999
D27-LSK-W2_TCCCACACAGAGTTCT-1	3	D27	WT	rep2	D27-LSK-W2	HSC	HSPC	0.28962111694868081	1.1684608877190621	Sapphire2_9795_rep2	True	LSK	D27-LSK-W2	False	0.064066544309970594	True	0.39766490827861478	True	0.45383439174718571	False	0.043754646922149802	False	0.040679508742061297		Scarlet_8459_rep2			-2.95966	-0.73211289999999996
D27-LSK-W2_TCCCAGTAGGGCAACT-1	0	D27	Npm1c	rep1	D27-LSK-W2	HSC	HSPC	0.0016525684027474	1.4747998773640678	Sapphire1_46814_rep1	True	LSK	D27-LSK-W2	True	0.15204900859468601	True	0.30297649230069901	True	0.3456923362010827	True	0.10355573284927939	True	0.095726430054231995					-5.0272794000000003	1.5524583000000001
D27-LSK-W2_TCCCAGTTCTCGGTAA-1	0	D27	Npm1c	rep1	D27-LSK-W2	HSC	HSPC	0.015619046682086701	1.4775180804552379	Sapphire1_31313_rep1	True	LSK	D27-LSK-W2	True	0.15323741729566209	True	0.3016978943058749	True	0.34423222914380669	True	0.10436322641415589	True	0.096469232840479799			Flp_50_rep1		-4.5003133000000002	1.6977167
D27-LSK-W2_TCCCATGAGAGTCTTC-1	17	D27	Dnmt3a	rep2	D27-LSK-W2	Basophil	Basophil	0.84333472294771705	0.99966729883663685	Sapphire1_7666_rep2	True	LSK	D27-LSK-W2	False	0.1938445179242835	False	0	False	0	False	0.2430148695779055	False	0.56116888469082837					5.4215917999999999	-0.23954664000000001
D27-LSK-W2_TCCCATGCACGTAGTT-1	3	D27	WT	rep2	D27-LSK-W2	GMP	GMP	0.78223886342072624	0.73662271571193061	Sapphire2_8912_rep2	True	LSK	D27-LSK-W2	False	0	True	0.46305600827186921	True	0.52969762188188085	False	0	False	0		Scarlet_8450_rep2			-1.1048811999999999	-4.1687130000000003
D27-LSK-W2_TCCGAAAGTGGACCTC-1	0	D27	Npm1c	rep1	D27-LSK-W2	HSC	HSPC	0.041132017185843799	1.4834937608504533	Sapphire1_46814_rep1	True	LSK	D27-LSK-W2	True	0.15590197590980401	False	0.29883106471876802	False	0.34095840365903018	True	0.10617376329036	True	0.098134792422017003			Flp_194_rep1		-3.767633	1.4860808000000001
D27-LSK-W2_TCCGATCTCCATACTT-1	1	D27	Npm1c	rep1	D27-LSK-W2	GMP	GMP	0.75348421792345643	1.2581167369459398	Sapphire1_16020_rep1	True	LSK	D27-LSK-W2	False	0.083430677062978201	False	0.3766295511204823	False	0.42934584602211301	False	0.057144515206209702	False	0.053449410588205001			Flp_1401_rep1		2.6104552999999999	-2.1507580000000002
D27-LSK-W2_TCCGTGTGTCTAGATC-1	1	D27	Npm1c	rep1	D27-LSK-W2	HSC	HSPC	0.064478590556361001	1.5063963510576333	Sapphire1_29615_rep1	True	LSK	D27-LSK-W2	True	0.16687862726269759	False	0.28702166926356809	False	0.3274726669738699	True	0.1136319313429363	True	0.10499510515690801					-3.8726997000000001	2.4279041000000001
D27-LSK-W2_TCCGTGTTCCGCCTAT-1	19	D27	WT	rep2	D27-LSK-W2	GMP	GMP	0.68793700136982494	0.8296163458272624	Sapphire2_10206_rep2	True	LSK	D27-LSK-W2	False	0.0120565229930186	True	0.45374273404494098	True	0.51822836697671681	False	0	False	0		Scarlet_8467_rep2			-1.5386213	-3.5230467000000001
D27-LSK-W2_TCCGTGTTCTCTAAGG-1	7	D27	Npm1c	rep1	D27-LSK-W2	MPP	HSPC	0.23670591624783269	1.575256595494646	Sapphire1_28775_rep1	True	LSK	D27-LSK-W2	True	0.21469909814204599	False	0.23558385219291009	False	0.26873738406303072	True	0.1461169209198068	True	0.13486274468219001					-1.6794959	2.3831557999999999
D27-LSK-W2_TCCTAATGTCCCTCAT-1	1	D27	Npm1c	rep1	D27-LSK-W2	HSC	HSPC	0.083147113633327399	1.4336159096893517	Sapphire1_29615_rep1	True	LSK	D27-LSK-W2	False	0.13555301231411149	False	0.3207235741797595	False	0.36595845680383898	False	0.092347660052952099	False	0.085417296649318603					-3.5036054000000001	0.90340363999999995
D27-LSK-W2_TCCTCGAGTAGTGATA-1	3	D27	Dnmt3a	rep2	D27-LSK-W2	HSC	HSPC	0.4364055945069647	1.0253349990466945	Sapphire1_10852_rep2	True	LSK	D27-LSK-W2	False	0.038283353703098398	True	0.42547246716839482	True	0.48562962502872631	False	0.0261873951770841	False	0.0244271589226813				Cre_8149_rep2	-3.2208926999999998	-2.6279509999999999
D27-LSK-W2_TCCTCGAGTTAGTCGT-1	0	D27	Npm1c	rep1	D27-LSK-W2	HSC	HSPC	0.070879268056115594	1.4109508569951337	Sapphire1_46814_rep1	True	LSK	D27-LSK-W2	False	0.12745234507758221	True	0.32944028607360581	True	0.37591310515578968	False	0.086842611523522101	False	0.080351652169481494			Flp_194_rep1		-4.6975949999999997	0.49340957000000002
D27-LSK-W2_TCCTCGAGTTTGGCTA-1	3	D27	WT	rep1	D27-LSK-W2	HSC	HSPC	0.36364288126951338	1.1169289596579186	Sapphire1_24035_rep1	True	LSK	D27-LSK-W2	False	0.054043698165459099	True	0.40846155460320721	True	0.4661691491672631	False	0.036935600252998302	False	0.034389997811055999	GFP_2632_rep1				-2.3851404	-0.98887455000000002
D27-LSK-W2_TCCTCTTCACTCGATA-1	1	D27	Npm1c	rep1	D27-LSK-W2	HSC	HSPC	0.0601883988048489	1.5027233386791139	Sapphire1_29615_rep1	True	LSK	D27-LSK-W2	True	0.1650264796914854	False	0.28901429339399209	False	0.32974812896831313	True	0.1123735001746205	True	0.1038375977715687					-3.6266159999999998	1.9123983
D27-LSK-W2_TCCTCTTTCTGCGATA-1	12	D27	Dnmt3a	rep2	D27-LSK-W2	MPP	HSPC	0.68773024180703801	0.82536524365420572	Sapphire2_18249_rep2	True	LSK	D27-LSK-W2	False	0.011592892214864	True	0.45427336936383622	True	0.51877411347157509	False	0	False	0				Cre_3927_rep2	-0.75658559999999997	-2.8280959999999999
D27-LSK-W2_TCCTTCTCATGGAAGC-1	0	D27	Dnmt3a	rep2	D27-LSK-W2	GMP	GMP	0.88590901785814391	0.7023029546345414	Sapphire2_12142_rep2	True	LSK	D27-LSK-W2	False	0	True	0.46439851420650757	True	0.53413580727322596	False	0	False	0				Cre_8547_rep2	0.63547229999999999	-4.4986252999999996
D27-LSK-W2_TCGAACACAAATTGCC-1	7	D27	Npm1c	rep1	D27-LSK-W2	HSC	HSPC	0.1321136887765233	1.4663287108637575	Sapphire1_28775_rep1	True	LSK	D27-LSK-W2	False	0.14842756569333229	False	0.3068678925494927	False	0.35013419606454821	False	0.1010982965896341	False	0.093472049102973603					-2.8181889999999998	1.2468227000000001
D27-LSK-W2_TCGAAGTAGATTAGAC-1	0	D27	Dnmt3a	rep2	D27-LSK-W2	MPP	HSPC	0.61819569840065092	1.0797485747133146	Sapphire2_5575_rep2	True	LSK	D27-LSK-W2	False	0.047268380470837097	False	0.41579496828129148	False	0.47433446891922482	False	0.032361511391270997	False	0.030240670937363798					0.095034950000000007	-1.4076067999999999
D27-LSK-W2_TCGAAGTAGCAACTCT-1	7	D27	Npm1c	rep1	D27-LSK-W2	MPP	HSPC	0.46245880756015278	1.5910176531083065	Sapphire1_28775_rep1	True	LSK	D27-LSK-W2	True	0.27766772937264378	False	0.16794548217194599	False	0.19153217771842429	True	0.18883214513469579	True	0.17402246560227741					0.068535200000000004	2.3077245
D27-LSK-W2_TCGAAGTGTATCGTGT-1	3	D27	Dnmt3a	rep1	D27-LSK-W2	Neutrophil	Neutrophil	0.92574590343793639	0.70018476139387364	Sapphire1_16136_rep1	True	LSK	D27-LSK-W2	False	0	True	0.48246042406848622	False	0.51663089057498079	False	0	False	0					2.8023113999999998	-4.6320834
D27-LSK-W2_TCGACCTGTGCTCGTG-1	7	D27	Npm1c	rep1	D27-LSK-W2	HSC	HSPC	0.1658089028883411	1.5449993980905354	Sapphire1_28775_rep1	True	LSK	D27-LSK-W2	True	0.18940721704953609	False	0.2627840689427659	False	0.29979460458861418	True	0.12893906683355411	True	0.1190750425855122					-2.3244210000000001	1.8386013999999999
D27-LSK-W2_TCGACCTTCCCAACTC-1	7	D27	Npm1c	rep1	D27-LSK-W2	HSC	HSPC	0.1087812767550676	1.5127016917512064	Sapphire1_28775_rep1	True	LSK	D27-LSK-W2	True	0.17015200773278741	False	0.28349936126129027	False	0.3234501316970394	True	0.1158564476326205	True	0.1070420516762427					-2.8996400000000002	1.570387
D27-LSK-W2_TCGACGGAGGCTTAAA-1	7	D27	Npm1c	rep1	D27-LSK-W2	HSC	HSPC	0.093999449504528904	1.5211803375115334	Sapphire1_28775_rep1	True	LSK	D27-LSK-W2	True	0.1747658391133832	False	0.27853621220465979	False	0.31778274846219001	True	0.11899087787513871	True	0.10992432234460781			Flp_16_rep1		-3.3584136999999998	2.4215844
D27-LSK-W2_TCGACGGCACGCGTCA-1	3	D27	WT	rep2	D27-LSK-W2	Neutrophil	Neutrophil	0.96156065164106763	0.66556110300433091	Sapphire2_11451_rep2	True	LSK	D27-LSK-W2	False	0	True	0.61789219082128422	False	0.38206537884741099	False	0	False	0		Scarlet_8350_rep2			2.6976041999999998	-6.2238536
D27-LSK-W2_TCGACGGTCGCAAGAG-1	0	D27	Npm1c	rep1	D27-LSK-W2	HSC	HSPC	0.087423470116113594	1.516568589797554	Sapphire1_24566_rep1	True	LSK	D27-LSK-W2	True	0.1722249633484475	False	0.28126978243187462	False	0.32090432074793512	True	0.117264506744042	True	0.1083364267276804			Flp_49_rep1		-3.373548	2.2446299000000001
D27-LSK-W2_TCGATTTGTACTAACC-1	19	D27	WT	rep2	D27-LSK-W2	MPP	HSPC	0.44819215863924788	1.0712923248202226	Sapphire2_10904_rep2	True	LSK	D27-LSK-W2	False	0.045869887471966901	True	0.4172730095165712	True	0.47622902056419708	False	0.031372622800115699	False	0.029255459647134701		Scarlet_8500_rep2			-1.5815524000000001	-1.0813619999999999
D27-LSK-W2_TCGATTTTCATCTGTT-1	1	D27	Npm1c	rep1	D27-LSK-W2	HSC	HSPC	0.1064405592765979	1.5267405212472571	Sapphire1_29615_rep1	True	LSK	D27-LSK-W2	True	0.17793944080590121	False	0.27512193895753029	False	0.31388385735554653	True	0.12114714298783109	True	0.1119076198931709					-3.1742940000000002	2.4308673999999999
D27-LSK-W2_TCGCACTAGGGCTAAC-1	3	D27	WT	rep2	D27-LSK-W2	Basophil	Basophil	0.81841466857759271	0.76943838573675116	Sapphire1_10852_rep2	True	LSK	D27-LSK-W2	False	0.1218157306351131	False	0	False	0	False	0.13938279149637431	True	0.73688142726479844		Scarlet_93_rep2			4.9709462999999996	-0.76826680000000003
D27-LSK-W2_TCGCACTAGGTTAGTA-1	7	D27	Npm1c	rep1	D27-LSK-W2	HSC	HSPC	0.031662632471152002	1.4854102300905947	Sapphire1_28775_rep1	True	LSK	D27-LSK-W2	True	0.1567725066753905	False	0.2978945546915609	False	0.33988898186495109	True	0.10676520965327969	True	0.098678747114797294					-4.2183999999999999	1.983473
D27-LSK-W2_TCGCACTCATTGTACG-1	3	D27	Dnmt3a	rep2	D27-LSK-W2	HSC	HSPC	0.55273580238637399	0.94672385362882039	Sapphire2_9396_rep2	True	LSK	D27-LSK-W2	False	0.026586604416896701	True	0.43810663797959709	True	0.50010814914725543	False	0.018198816328331299	False	0.016999792127906001				Cre_4926_rep2	-1.7468490000000001	-2.2970359999999999
D27-LSK-W2_TCGCAGGCAGTCCGTG-1	1	D27	Npm1c	rep1	D27-LSK-W2	MPP	HSPC	0.46365595057841319	1.5881854589151974	Sapphire1_29615_rep1	True	LSK	D27-LSK-W2	True	0.28325169650443982	False	0.16198322729924261	False	0.18472957659250469	True	0.19259889209080799	True	0.1774366075129927					0.113250725	2.8035657
D27-LSK-W2_TCGCTCAGTACGGGAT-1	19	D27	WT	rep1	D27-LSK-W2	HSC	HSPC	0.17135482593642801	1.3007173891958017	Sapphire1_23603_rep1	True	LSK	D27-LSK-W2	False	0.094512897074409893	True	0.36488554676787499	True	0.41639258913909472	False	0.064457091698735994	False	0.059751875319866303	GFP_7757_rep1				-3.8103747000000001	-0.2549612
D27-LSK-W2_TCGCTTGCAGTTAGAA-1	19	D27	WT	rep1	D27-LSK-W2	MPP	HSPC	0.50398255188303787	1.501459018081196	Sapphire1_24503_rep1	True	LSK	D27-LSK-W2	False	0.16364627359999609	False	0.28990841073491791	False	0.33063404006256469	False	0.11180199102643019	False	0.104009284576078	GFP_6_rep1				0.23157886999999999	0.35082590000000002
D27-LSK-W2_TCGCTTGGTAAGCTCT-1	3	D27	Dnmt3a	rep2	D27-LSK-W2	MPP	HSPC	0.31818196430223972	1.1439656175455584	Sapphire2_12135_rep2	True	LSK	D27-LSK-W2	False	0.059191964052876897	True	0.40291554174968752	True	0.45983306935025459	False	0.040438375353876801	False	0.037621049493287199				Cre_8380_rep2	-2.9633113999999998	-1.040821
D27-LSK-W2_TCGGATATCGCAGTTA-1	1	D27	Npm1c	rep1	D27-LSK-W2	HSC	HSPC	0.16272563110609109	1.5459211276680795	Sapphire1_29615_rep1	True	LSK	D27-LSK-W2	True	0.1900401270976696	False	0.26210452143988527	False	0.29901913026688592	True	0.12936819070237529	True	0.11946803049316559					-2.4935372	2.4080949999999999
D27-LSK-W2_TCGGGACAGCCAACCC-1	1	D27	Npm1c	rep1	D27-LSK-W2	HSC	HSPC	0.14285491572733941	1.5359924083195775	Sapphire1_29615_rep1	True	LSK	D27-LSK-W2	True	0.18352635911143139	False	0.26911147229082211	False	0.307020327250147	True	0.1249430150253491	True	0.1153988263222312					-2.6804469000000002	2.4226804
D27-LSK-W2_TCGGGCACATTGCCTC-1	3	D27	Dnmt3a	rep2	D27-LSK-W2	HSC	HSPC	0.31812616866995808	1.1421699759825596	Sapphire1_10852_rep2	True	LSK	D27-LSK-W2	False	0.058844261180173302	True	0.4032913117057787	True	0.4602631484086121	False	0.040200931319357397	False	0.037400347386061197					-3.9758482000000002	-1.8663259000000001
D27-LSK-W2_TCGGGCAGTAATTGGA-1	7	D27	Npm1c	rep1	D27-LSK-W2	HSC	HSPC	0.074113278316911099	1.4996309792330096	Sapphire1_28775_rep1	True	LSK	D27-LSK-W2	True	0.1634962136398696	False	0.29066041814398591	False	0.33162782650303751	True	0.11133390561230121	True	0.1028816361007856					-3.3235253999999999	1.6179508
D27-LSK-W2_TCGGGTGAGTGCGTCC-1	7	D27	Npm1c	rep1	D27-LSK-W2	HSC	HSPC	0.3896533369552696	1.5945994157017176	Sapphire1_28775_rep1	True	LSK	D27-LSK-W2	True	0.2494790852077288	False	0.19821001017607431	False	0.22607433892279721	True	0.1697191854811704	True	0.15651738021221531			Flp_16_rep1		-0.48763382	2.1361195999999998
D27-LSK-W2_TCGGTCTAGATGGTAT-1	19	D27	WT	rep2	D27-LSK-W2	HSC	HSPC	0.24818450749225379	1.194877507358955	Sapphire2_11565_rep2	True	LSK	D27-LSK-W2	False	0.069564214403090102	True	0.39174492949178419	True	0.44707200047546608	False	0.047493548053770998	False	0.0441253075758712		Scarlet_4_rep2			-3.8547592000000002	-0.9949095
D27-LSK-W2_TCGTAGACAGCTACTA-1	0	D27	Npm1c	rep1	D27-LSK-W2	HSC	HSPC	0.072956559120006495	1.4092025554287215	Sapphire1_46814_rep1	True	LSK	D27-LSK-W2	False	0.12685106864656881	True	0.33008724392533739	True	0.37665192502271611	False	0.086434026130379496	False	0.079975736274979004			Flp_194_rep1		-5.1059612999999997	0.37305613999999998
D27-LSK-W2_TCGTAGAGTCACGACC-1	7	D27	Npm1c	rep1	D27-LSK-W2	HSC	HSPC	0.0171376476690356	1.4715866601812682	Sapphire1_28775_rep1	True	LSK	D27-LSK-W2	True	0.15066237545585701	True	0.304468361291937	True	0.34739599135710442	True	0.1026135487145705	True	0.094859723180510794			Flp_16_rep1		-5.2394876000000004	1.2525359
D27-LSK-W2_TCGTCCACACACTTAG-1	0	D27	Npm1c	rep1	D27-LSK-W2	HSC	HSPC	0.23790932167791859	1.4011985490981465	Sapphire1_31313_rep1	True	LSK	D27-LSK-W2	False	0.12408571817738839	False	0.33302207089099078	False	0.3799867822519376	False	0.084581977635225	False	0.078323451044441106			Flp_50_rep1		-2.2853851000000001	0.28755563000000001
D27-LSK-W2_TCGTGCTCAAAGCACG-1	1	D27	Npm1c	rep1	D27-LSK-W2	HSC	HSPC	0.21418743676988519	1.5712556634465376	Sapphire1_29615_rep1	True	LSK	D27-LSK-W2	True	0.21057711702285159	False	0.24001623926231619	False	0.2737980542538539	True	0.14331773610102919	True	0.13229085335993271					-1.9340814	2.4266276000000002
D27-LSK-W2_TCGTGCTGTCCAGCGT-1	7	D27	Npm1c	rep1	D27-LSK-W2	HSC	HSPC	0.085527306625641494	1.5149738559592909	Sapphire1_28775_rep1	True	LSK	D27-LSK-W2	True	0.1713642161413568	False	0.28219582303188501	False	0.32196180971331712	True	0.1166796704068461	True	0.1077984807065748					-3.5969687000000001	2.4081921999999998
D27-LSK-W2_TCGTGGGCAGACCTAT-1	19	D27	WT	rep2	D27-LSK-W2	MPP	HSPC	0.49422276834554241	1.584402432655466	Sapphire2_7890_rep2	True	LSK	D27-LSK-W2	False	0.2254858508184831	False	0.22365083747435111	False	0.25507611782575179	False	0.15364079532554339	False	0.14214639855585751		Scarlet_5981_rep2			0.15288518000000001	0.85173980000000005
D27-LSK-W2_TCGTGGGCAGGATCTT-1	3	D27	WT	rep2	D27-LSK-W2	MPP	HSPC	0.55951379395844913	0.93620657419774922	Sapphire2_9795_rep2	True	LSK	D27-LSK-W2	False	0.0251428797500849	True	0.43966573566424683	True	0.50190186582121976	False	0.017211158837197	False	0.016078359927239001		Scarlet_8459_rep2			-2.1079444999999999	-2.7027513999999999
D27-LSK-W2_TCTAACTAGAAACCAT-1	1	D27	Npm1c	rep1	D27-LSK-W2	HSC	HSPC	0.093416114451587096	1.5191358566903499	Sapphire1_29615_rep1	True	LSK	D27-LSK-W2	True	0.17362966642401059	False	0.27975852815720798	False	0.31917855093458508	True	0.1182189317073921	True	0.1092143227767839					-3.2549317000000002	2.190801
D27-LSK-W2_TCTAACTCACCGTGCA-1	7	D27	Npm1c	rep1	D27-LSK-W2	HSC	HSPC	0.078666494800746098	1.5130357051905627	Sapphire1_28775_rep1	True	LSK	D27-LSK-W2	True	0.17032982375676031	False	0.28330865488777651	False	0.32323259392432468	True	0.11597686782940619	True	0.1071520596017121					-3.4219789999999999	2.1528195999999999
D27-LSK-W2_TCTAACTGTACAGTCT-1	7	D27	Npm1c	rep1	D27-LSK-W2	HSC	HSPC	0.2049180873710682	1.5335795907868346	Sapphire1_28775_rep1	True	LSK	D27-LSK-W2	False	0.1820024636745553	False	0.27073227858325971	False	0.3088640939594387	False	0.12391992613621861	False	0.1144812376465108			Flp_16_rep1		-1.9822477000000001	1.3773858999999999
D27-LSK-W2_TCTAACTTCGGTTGTA-1	0	D27	Npm1c	rep1	D27-LSK-W2	HSC	HSPC	0.0305562832405279	1.4823542389340514	Sapphire1_46814_rep1	True	LSK	D27-LSK-W2	True	0.15538825469509621	False	0.29938384793181971	False	0.3415896900174738	True	0.1058246526901888	True	0.097813554665401203			Flp_194_rep1		-4.5413880000000004	2.1218805000000001
D27-LSK-W2_TCTACATGTGACTCGC-1	0	D27	Npm1c	rep1	D27-LSK-W2	HSC	HSPC	0.21585477286439439	1.5611738901842609	Sapphire1_31313_rep1	True	LSK	D27-LSK-W2	True	0.2014998230777266	False	0.24977617658095419	False	0.2849410955193995	True	0.13715406979121619	True	0.126628835030686					-1.9317917	2.2286491000000002
D27-LSK-W2_TCTACATGTGCGTGCT-1	1	D27	Npm1c	rep1	D27-LSK-W2	HSC	HSPC	0.1386918325421034	1.5354627707480399	Sapphire1_29615_rep1	True	LSK	D27-LSK-W2	True	0.18319506646875991	False	0.26946788287239692	False	0.30742732396155581	True	0.1247179261228601	True	0.1151918005744075			Flp_16_rep1		-2.7220789999999999	2.4447580000000002
D27-LSK-W2_TCTACCGCACTCGATA-1	1	D27	Npm1c	rep1	D27-LSK-W2	HSC	HSPC	0.1110200789043591	1.5273714741064892	Sapphire1_29615_rep1	True	LSK	D27-LSK-W2	True	0.1783077354193803	False	0.27472570333949109	False	0.31343137609469962	True	0.12139738372404089	True	0.1121378014223683			Flp_16_rep1		-3.0733654000000001	2.3334765000000002
D27-LSK-W2_TCTACCGTCGACGTCG-1	7	D27	Npm1c	rep1	D27-LSK-W2	HSC	HSPC	0.1514031769489019	1.5389236159082291	Sapphire1_28775_rep1	True	LSK	D27-LSK-W2	True	0.1853879775186815	False	0.2671089811246013	False	0.30473372430340551	True	0.1262076676515341	True	0.1165616494017583					-2.9791384000000001	3.1606738999999999
D27-LSK-W2_TCTACCGTCGTAACCA-1	3	D27	WT	rep1	D27-LSK-W2	Mk	Mk	0.80955138373544067	0.90274053351574557	Sapphire1_23105_rep1	True	LSK	D27-LSK-W2	True	0.63466503047716982	False	0	False	0	False	0.24745176914194791	False	0.1147628012569096	GFP_7526_rep1				2.7688147999999999	3.5404277
D27-LSK-W2_TCTACCGTCTCCTACG-1	0	D27	Npm1c	rep1	D27-LSK-W2	HSC	HSPC	0.10527509440329071	1.4178493045621403	Sapphire1_31313_rep1	True	LSK	D27-LSK-W2	False	0.12985444914151389	False	0.32685407654902598	False	0.3729590265944327	False	0.088475983453054893	False	0.081856464261953504			Flp_50_rep1		-3.3697696000000001	0.78430164000000002
D27-LSK-W2_TCTATACAGTGCAAAT-1	3	D27	WT	rep2	D27-LSK-W2	GMP	GMP	0.64562470001622696	0.87160264423412392	Sapphire2_9795_rep2	True	LSK	D27-LSK-W2	False	0.016873531931310599	True	0.44858248496465858	True	0.51219431305966068	False	0.0115527839712399	False	0.010796886073120199		Scarlet_8583_rep2			-1.9321457	-3.4902989999999998
D27-LSK-W2_TCTCAGCCACTGGAAG-1	3	D27	WT	rep2	D27-LSK-W2	MPP	HSPC	0.65846910550557791	1.5373666838394384	Sapphire2_17999_rep2	True	LSK	D27-LSK-W2	False	0.18269752500531419	False	0.26868935115179621	False	0.30634040848404798	False	0.12515934597609599	False	0.1171133693827324		Scarlet_8330_rep2			1.9352530999999999	-0.0012209051
D27-LSK-W2_TCTCAGCCAGTTCACA-1	17	D27	Dnmt3a	rep2	D27-LSK-W2	Mk	Mk	0.85077449622555656	0.8300610290901449	Sapphire1_7666_rep2	True	LSK	D27-LSK-W2	True	0.66587220979862138	False	0	False	0	False	0.2518706864951244	False	0.081172970531285402					3.7972760000000001	2.1642165000000002
D27-LSK-W2_TCTCAGCGTGTTACTG-1	7	D27	Npm1c	rep1	D27-LSK-W2	HSC	HSPC	0.099367458944737794	1.523655590661702	Sapphire1_28775_rep1	True	LSK	D27-LSK-W2	True	0.176163062598374	False	0.2770330286823473	False	0.31606620449298178	True	0.1199402050251267	True	0.11079749920114999			Flp_16_rep1		-3.3625617000000001	2.5342066000000001
D27-LSK-W2_TCTCCGAAGACGAAGA-1	1	D27	Npm1c	rep1	D27-LSK-W2	Mk	Mk	0.81142372374624483	0.89978964588814025	Sapphire1_29615_rep1	True	LSK	D27-LSK-W2	True	0.63746541920119115	False	0	False	0	False	0.24525120804049799	False	0.1141244200307024					2.5753305000000002	4.1494656000000001
D27-LSK-W2_TCTCCGACATAGGCGA-1	1	D27	Npm1c	rep1	D27-LSK-W2	MPP	HSPC	0.30860549189638209	1.5877532011402793	Sapphire1_16020_rep1	True	LSK	D27-LSK-W2	True	0.23137329485220931	False	0.21766052748527831	False	0.248275755012626	True	0.15743589808688691	True	0.14525452456298471			Flp_1071_rep1		-1.0850887	2.3062928
D27-LSK-W2_TCTCCGAGTGGCGCTT-1	16	D27	Npm1c	rep1	D27-LSK-W2	HSC	HSPC	0.1815089191385765	1.5545332058414929	Sapphire1_26896_rep1	True	LSK	D27-LSK-W2	True	0.19624979558515671	False	0.25542534132499373	False	0.2913924629021622	True	0.13358634666830119	True	0.12334605351936841					-2.6267214000000001	3.2766074999999999
D27-LSK-W2_TCTCTGGAGCTAGCCC-1	0	D27	Npm1c	rep1	D27-LSK-W2	HSC	HSPC	0.055301440928930502	1.5026947271904989	Sapphire1_46814_rep1	True	LSK	D27-LSK-W2	True	0.16501225116142609	False	0.28902963603751242	False	0.3297656634061214	True	0.1123638094543403	True	0.1038286399405802			Flp_194_rep1		-4.2253109999999996	2.488092
D27-LSK-W2_TCTCTGGAGGAAGAAC-1	0	D27	Npm1c	rep1	D27-LSK-W2	HSC	HSPC	0.18311294741529449	1.5599873751763698	Sapphire1_46814_rep1	True	LSK	D27-LSK-W2	True	0.2005297127189081	False	0.25082207226148451	False	0.28613628528456192	True	0.1364934786998217	True	0.12601845103520601			Flp_194_rep1		-2.9176470000000001	3.9935496000000001
D27-LSK-W2_TCTCTGGTCGTTCTAT-1	7	D27	Npm1c	rep1	D27-LSK-W2	HSC	HSPC	0.1386458783792956	1.4640892020883276	Sapphire1_28775_rep1	True	LSK	D27-LSK-W2	False	0.1474928262244542	False	0.3078732805218613	False	0.35128219134546518	False	0.1004633575157366	False	0.092888344392463504					-2.7352501999999999	1.0985974999999999
D27-LSK-W2_TCTGCCAAGCGCACAA-1	1	D27	Npm1c	rep1	D27-LSK-W2	HSC	HSPC	0.2144500315872151	1.5565354924168959	Sapphire1_29615_rep1	True	LSK	D27-LSK-W2	False	0.19777975627452271	False	0.2537758996881409	False	0.2895075885601634	True	0.1346281386946285	True	0.1243086167825269					-1.8870193	1.9142096
D27-LSK-W2_TCTGGCTGTGACTGTT-1	0	D27	Npm1c	rep1	D27-LSK-W2	HSC	HSPC	0.0299111470546446	1.4820109582560237	Sapphire1_46814_rep1	True	LSK	D27-LSK-W2	True	0.15523400105126259	False	0.2995498075222035	False	0.34177920894294311	True	0.1057198415760567	True	0.097717140907513794			Flp_194_rep1		-4.6954500000000001	2.2281415
D27-LSK-W2_TCTGGCTGTTAAGCAA-1	3	D27	WT	rep2	D27-LSK-W2	GMP	GMP	0.81481668682259711	0.7863052981677523	Sapphire2_11722_rep2	True	LSK	D27-LSK-W2	False	0	True	0.45925906874594402	True	0.5231596709690467	False	0	False	0		Scarlet_2849_rep2			1.4397445	-3.2292017999999998
D27-LSK-W2_TCTGTCGCACTCCTTG-1	1	D27	Npm1c	rep1	D27-LSK-W2	HSC	HSPC	0.0610297108550076	1.4981125420828882	Sapphire1_29615_rep1	True	LSK	D27-LSK-W2	True	0.1627546377239808	False	0.29145844147156341	False	0.33253920437915852	True	0.11082991153867711	True	0.1024178048866002					-3.4685345000000001	1.7040548
D27-LSK-W2_TCTTAGTTCTCATTGT-1	1	D27	Npm1c	rep1	D27-LSK-W2	HSC	HSPC	0.1364098425766391	1.534344059994611	Sapphire1_29615_rep1	True	LSK	D27-LSK-W2	True	0.1825001904488488	False	0.27021546666068369	False	0.3082810232773347	True	0.12424579345414161	True	0.1147575261589714					-2.9144230000000002	2.7465839999999999
D27-LSK-W2_TCTTCCTGTGAGCCAA-1	7	D27	Npm1c	rep1	D27-LSK-W2	HSC	HSPC	0.23651554014226159	1.4857095827423024	Sapphire1_28775_rep1	True	LSK	D27-LSK-W2	False	0.15683947153888619	False	0.2977706706440576	False	0.33972729290281017	False	0.1068450209993415	False	0.098817543914888104					-1.7372957	1.0589457
D27-LSK-W2_TCTTCCTTCGATTGGT-1	1	D27	Npm1c	rep1	D27-LSK-W2	HSC	HSPC	0.36865609553838991	1.1083539484107281	Sapphire1_16020_rep1	True	LSK	D27-LSK-W2	False	0.0524625774389798	True	0.41016730509765259	True	0.46811948295783978	False	0.0358580445057127	False	0.033392589999798897					-2.3911498	-1.1023598999999999
D27-LSK-W2_TCTTGCGGTCGAAACG-1	1	D27	Npm1c	rep1	D27-LSK-W2	HSC	HSPC	0.093173060801595098	1.5135846893711682	Sapphire1_29615_rep1	True	LSK	D27-LSK-W2	True	0.17062135002736339	False	0.28299489111324699	False	0.32287424327043313	True	0.11617502778208449	True	0.1073344878068519					-3.1812507999999999	1.9513066999999999
D27-LSK-W2_TCTTTGAGTGATAGAT-1	1	D27	Npm1c	rep1	D27-LSK-W2	MPP	HSPC	0.36315801916516949	1.4240833588255235	Sapphire1_16020_rep1	True	LSK	D27-LSK-W2	False	0.13189574615239219	False	0.32452277692644099	False	0.3702397073554482	False	0.089953454109538394	False	0.083388315456164999					-1.0264468	0.41574191999999999
D27-LSK-W2_TCTTTGAGTTTCGCTC-1	7	D27	Npm1c	rep1	D27-LSK-W2	HSC	HSPC	0.27264605025634331	1.582329359758641	Sapphire1_28775_rep1	True	LSK	D27-LSK-W2	True	0.22314963231173079	False	0.22649873116941341	False	0.25836510826368159	True	0.1518544041332324	True	0.1401321241219261			Flp_16_rep1		-1.3779188	2.6379419999999998
D27-LSK-W2_TGAATCGGTCCGTTTC-1	3	D27	Dnmt3a	rep2	D27-LSK-W2	MPP	HSPC	0.33235396659565519	1.1300881447089757	Sapphire2_9396_rep2	True	LSK	D27-LSK-W2	False	0.056522370325916803	True	0.40579310956747588	True	0.46312186486626888	False	0.038620738629378801	False	0.035941916610942898				Cre_8584_rep2	-3.4627104000000002	-1.5602290999999999
D27-LSK-W2_TGAATCGTCTGCGAGC-1	7	D27	Npm1c	rep1	D27-LSK-W2	HSC	HSPC	0.040272151580796903	1.4882847140471605	Sapphire1_28775_rep1	True	LSK	D27-LSK-W2	True	0.15809310569819399	False	0.2964737175930901	False	0.33826643677413648	True	0.1076625343276581	True	0.099504205606901597					-3.9185661999999999	1.8911283000000001
D27-LSK-W2_TGAATGCCACCAGCTG-1	3	D27	WT	rep2	D27-LSK-W2	MPP	HSPC	0.67781958093159667	0.83212843714303963	Sapphire2_9795_rep2	True	LSK	D27-LSK-W2	False	0.012331300904735399	True	0.45347540746728521	True	0.51785619382101788	False	0	False	0		Scarlet_8583_rep2			-0.94505273999999995	-2.9111785999999999
D27-LSK-W2_TGAATGCGTAACCCGC-1	3	D27	Dnmt3a	rep2	D27-LSK-W2	Mk	Mk	0.93586955121155824	0.1098361025881497	Sapphire2_10635_rep2	True	LSK	D27-LSK-W2	True	0.97964307658116845	False	0	False	0	False	0.0163503462893996	False	0				Cre_8582_rep2	4.8119360000000002	5.4095396999999998
D27-LSK-W2_TGAATGCGTGGTCAAG-1	1	D27	Npm1c	rep1	D27-LSK-W2	MPP	HSPC	0.5397167365562866	1.3464089963122852	Sapphire1_16020_rep1	True	LSK	D27-LSK-W2	False	0.1066152526139451	False	0.35150037368279341	False	0.40092449219699289	False	0.072930782150248702	False	0.068029099356006206			Flp_1071_rep1		0.19977039999999999	-0.34727275000000002
D27-LSK-W2_TGACAGTAGCTGCGAA-1	7	D27	Npm1c	rep1	D27-LSK-W2	HSC	HSPC	0.15553498553806749	1.5407325650297334	Sapphire1_28775_rep1	True	LSK	D27-LSK-W2	True	0.1865613069038109	False	0.2658468181855404	False	0.30329246906975671	True	0.12700477501166721	True	0.11729463082920601					-2.6632338	2.7371409999999998
D27-LSK-W2_TGACAGTCAGAACGCA-1	3	D27	WT	rep2	D27-LSK-W2	Mk	Mk	0.77324694476848022	1.0916595050476323	Sapphire2_17142_rep2	True	LSK	D27-LSK-W2	True	0.47261305998530739	False	0	False	0	True	0.30283519176113771	False	0.2164948211526545		Scarlet_8505_rep2			2.8213759999999999	1.8423723999999999
D27-LSK-W2_TGACAGTCATTGCTTT-1	3	D27	Dnmt3a	rep2	D27-LSK-W2	Mk	Mk	0.73823764345455511	1.1498951363707677	Sapphire1_27470_rep2	True	LSK	D27-LSK-W2	True	0.43394953867437719	False	0	False	0	True	0.29834707116327358	True	0.2510236311509399					2.5211562999999999	1.5409695000000001
D27-LSK-W2_TGACAGTTCGCTCTCA-1	0	D27	Npm1c	rep1	D27-LSK-W2	HSC	HSPC	0.13750264609808019	1.535515067125959	Sapphire1_46814_rep1	True	LSK	D27-LSK-W2	True	0.1832277659505773	False	0.2694327417448385	False	0.30738720989414658	True	0.12474011812924719	True	0.1152121642811709			Flp_194_rep1		-2.7772953999999999	2.6194103000000002
D27-LSK-W2_TGACCCTAGAGCGACT-1	0	D27	Npm1c	rep1	D27-LSK-W2	HSC	HSPC	0.00031823814700870001	1.4754573737051333	Sapphire1_46814_rep1	True	LSK	D27-LSK-W2	True	0.1523351553943946	True	0.3026686297317544	True	0.34534076968976091	True	0.10375016224633191	True	0.095905282937737701			Flp_194_rep1		-5.2575799999999999	1.7023045999999999
D27-LSK-W2_TGACCCTAGGTGGTTG-1	3	D27	WT	rep2	D27-LSK-W2	GMP	GMP	0.77926140215013762	0.9576356180138208	Sapphire2_12135_rep2	True	LSK	D27-LSK-W2	False	0.18290034293660121	False	0	False	0	False	0.1817526495851999	True	0.62727658986222956		Scarlet_7196_rep2			3.6773159999999998	-0.28350839999999999
D27-LSK-W2_TGACGCGCATAATCCG-1	7	D27	Npm1c	rep1	D27-LSK-W2	HSC	HSPC	0.061390021110554201	1.5054442087627258	Sapphire1_28775_rep1	True	LSK	D27-LSK-W2	True	0.1663947636274109	False	0.28754223939827689	False	0.32806713119595599	True	0.1133031677877081	True	0.1046926979906278			Flp_16_rep1		-3.8994917999999998	2.3739843
D27-LSK-W2_TGACGCGCATATCGGT-1	1	D27	Npm1c	rep1	D27-LSK-W2	HSC	HSPC	0.2155540044326984	1.5378019649513877	Sapphire1_29615_rep1	True	LSK	D27-LSK-W2	False	0.18464721210734139	False	0.2678899789502866	False	0.3056195136110309	False	0.12571487883789589	False	0.1161284164934283					-1.9315544	1.5686070000000001
D27-LSK-W2_TGACTCCCAAAGCTCT-1	1	D27	Npm1c	rep1	D27-LSK-W2	HSC	HSPC	0.0019018589689847999	1.4746574202569709	Sapphire1_16020_rep1	True	LSK	D27-LSK-W2	True	0.1519871196746555	True	0.30304307811196152	True	0.34576837453400999	True	0.1035136808374304	True	0.095687746841921897			Flp_1071_rep1		-5.1631155	1.5417097
D27-LSK-W2_TGACTCCGTTACGGAG-1	19	D27	WT	rep1	D27-LSK-W2	MPP	HSPC	0.44708272469629162	1.4949150264039921	Sapphire1_23603_rep1	True	LSK	D27-LSK-W2	False	0.16070733143090821	False	0.2932684588280704	False	0.33450167839724898	False	0.10968614902859911	False	0.1018363823151598	GFP_7757_rep1				-0.28883666000000002	0.48815744999999999
D27-LSK-W2_TGACTCCTCAAGTAAG-1	19	D27	WT	rep2	D27-LSK-W2	MPP	HSPC	0.53367801394432612	0.95766041114486378	Sapphire2_10206_rep2	True	LSK	D27-LSK-W2	False	0.028118024258731701	True	0.43645219597762108	True	0.49820843223431632	False	0.0192458690770991	False	0.0179754784522182		Scarlet_8467_rep2			-1.9998373	-2.2799586999999999
D27-LSK-W2_TGAGACTAGATGACAT-1	1	D27	Npm1c	rep1	D27-LSK-W2	HSC	HSPC	0.20782844057512559	1.4140966073135095	Sapphire1_16020_rep1	True	LSK	D27-LSK-W2	False	0.12850259448867979	False	0.3282795364840968	False	0.37457507861629891	False	0.087576730700507102	False	0.081066059710399804					-2.2981508000000002	0.66687660000000004
D27-LSK-W2_TGAGACTCACACGGAA-1	1	D27	Npm1c	rep1	D27-LSK-W2	HSC	HSPC	0.035428358576758599	1.4843669943563589	Sapphire1_29615_rep1	True	LSK	D27-LSK-W2	True	0.15629763390968199	False	0.29840540809555971	False	0.34047233242212871	True	0.1064425841210495	True	0.098382041451560001					-3.846171	1.5890446
D27-LSK-W2_TGAGACTTCCTTCTAA-1	12	D27	Dnmt3a	rep2	D27-LSK-W2	MPP	HSPC	0.46842265756266938	1.0615764639409075	Sapphire2_18249_rep2	True	LSK	D27-LSK-W2	False	0.044202693617522701	True	0.41906895944687078	True	0.47826981794431628	False	0.0302411583422517	False	0.028217370649024701				Cre_3927_rep2	-1.4222318	-1.2052584
D27-LSK-W2_TGAGCATCACTGAGTT-1	19	D27	WT	rep1	D27-LSK-W2	HSC	HSPC	0.50750665977512011	1.576831774698833	Sapphire1_23006_rep1	True	LSK	D27-LSK-W2	True	0.29839307783027869	False	0.14578251098676681	False	0.1662442115179652	True	0.20283231987846609	True	0.18674787978651211	GFP_7309_rep1				0.42568043	2.2368329999999998
D27-LSK-W2_TGAGCGCCAATAACGA-1	3	D27	Dnmt3a	rep2	D27-LSK-W2	Ery	Ery	0.91724603393722759	0.35523896817619738	Sapphire2_10635_rep2	True	LSK	D27-LSK-W2	False	0.063895994351973295	False	0	False	0	True	0.91077300526933958	False	0.025139059561198801				Cre_8571_rep2	5.8646297000000001	1.4964029999999999
D27-LSK-W2_TGAGCGCCAATCGAAA-1	1	D27	Npm1c	rep1	D27-LSK-W2	HSC	HSPC	0.070411645138577603	1.5080901395368105	Sapphire1_29615_rep1	True	LSK	D27-LSK-W2	True	0.1677460633619656	False	0.2860884318705032	False	0.32640695944335851	True	0.1142213127978883	True	0.1055372325262643					-3.9817420000000001	2.6122480000000001
D27-LSK-W2_TGAGGAGTCTACACAG-1	1	D27	Npm1c	rep1	D27-LSK-W2	MPP	HSPC	0.3169078497301262	1.5902855245886549	Sapphire1_29615_rep1	True	LSK	D27-LSK-W2	True	0.2362455823883019	False	0.21242643593855129	False	0.24230140101518849	True	0.16074130788595059	True	0.1482852727719931					-0.99731444999999996	3.1803737000000001
D27-LSK-W2_TGAGGTTCAAGTATAG-1	7	D27	Npm1c	rep1	D27-LSK-W2	MPP	HSPC	0.42099448722395327	1.5929939696836657	Sapphire1_28775_rep1	True	LSK	D27-LSK-W2	True	0.27253044609399091	False	0.1734582945342644	False	0.19782360852569941	True	0.18535058641530289	True	0.17083706443072891					-0.16166586999999999	2.9525603999999999
D27-LSK-W2_TGAGTCACACTTCAAG-1	17	D27	Dnmt3a	rep2	D27-LSK-W2	Neutrophil	Neutrophil	0.9563792809558892	0.6782715488368074	Sapphire1_7666_rep2	True	LSK	D27-LSK-W2	False	0	True	0.58792752003964299	False	0.4120111864535661	False	0	False	0					2.6305573	-5.7048459999999999
D27-LSK-W2_TGATCTTCATTACGGT-1	1	D27	Npm1c	rep1	D27-LSK-W2	HSC	HSPC	0.014872578298270701	1.4773792732578808	Sapphire1_32045_rep1	True	LSK	D27-LSK-W2	True	0.15317638143125789	True	0.30176356290140011	True	0.34430722028701832	True	0.1043217536468984	True	0.0964310817334047			Flp_485_rep1		-4.5673947000000004	1.7328379
D27-LSK-W2_TGATCTTTCAAAGCCT-1	3	D27	Npm1c	rep1	D27-LSK-W2	Mk	Mk	0.76305986147229254	1.1285121143525052	Sapphire1_11213_rep1	True	LSK	D27-LSK-W2	False	0.42141563413447058	False	0	False	0	True	0.30695922460902531	True	0.26211225866321358					2.9286995	1.2829311000000001
D27-LSK-W2_TGATGCACACCATAAC-1	7	D27	Npm1c	rep1	D27-LSK-W2	HSC	HSPC	0.20989134650862629	1.5565843684921683	Sapphire1_28775_rep1	True	LSK	D27-LSK-W2	True	0.19781790794606829	False	0.25373497931154659	False	0.28946090715003031	True	0.13465397829367101	True	0.12433222729866671					-1.9307080000000001	2.0048281999999999
D27-LSK-W2_TGATGGTGTACAATAG-1	3	D27	Dnmt3a	rep2	D27-LSK-W2	Neutrophil	Neutrophil	0.95883596619128864	0.66899758778568474	Sapphire2_9396_rep2	True	LSK	D27-LSK-W2	False	0	True	0.61065205120667243	False	0.38929892863632798	False	0	False	0				Cre_6096_rep2	2.8041917999999999	-5.9081289999999997
D27-LSK-W2_TGATTCTGTAACCCGC-1	1	D27	Npm1c	rep1	D27-LSK-W2	HSC	HSPC	0.15209786115512139	1.539092541113982	Sapphire1_29615_rep1	True	LSK	D27-LSK-W2	True	0.18549673477275869	False	0.26699199105618199	False	0.30460013463952479	True	0.126281551611368	True	0.1166295879201473					-3.3178163000000001	3.7358929999999999
D27-LSK-W2_TGATTTCCAGCCGTCA-1	3	D27	WT	rep1	D27-LSK-W2	GMP	GMP	0.85828137519950332	0.71144814954250468	Sapphire1_29487_rep1	True	LSK	D27-LSK-W2	False	0	True	0.46480368579775422	True	0.53235502590997252	False	0	False	0					0.586121	-4.0233707000000001
D27-LSK-W2_TGATTTCCAGGTCTCG-1	3	D27	Npm1c	rep1	D27-LSK-W2	HSC	HSPC	0.15534506035783671	1.540256252807807	Sapphire1_26801_rep1	True	LSK	D27-LSK-W2	True	0.18625046555159011	False	0.26618118671383328	False	0.30367427953278858	True	0.1267936078619325	True	0.1171004603398363			Flp_1668_rep1		-2.6654247999999998	2.7091281
D27-LSK-W2_TGATTTCGTCGCACGT-1	1	D27	Npm1c	rep1	D27-LSK-W2	HSC	HSPC	0.22487164267652629	1.5715633677043626	Sapphire1_16020_rep1	True	LSK	D27-LSK-W2	True	0.21088186322590019	False	0.23968881174398651	False	0.2734243142150003	True	0.14352450936249331	True	0.1324805014526034			Flp_1071_rep1		-1.9703200999999999	3.2672539999999999
D27-LSK-W2_TGATTTCTCTATACGG-1	1	D27	Npm1c	rep1	D27-LSK-W2	HSC	HSPC	0.0835342155897386	1.5144751062641584	Sapphire1_29615_rep1	True	LSK	D27-LSK-W2	True	0.17109680359922799	False	0.2824835043676015	False	0.32229031997598973	True	0.116497987217725	True	0.1076313848394357					-3.3914455999999999	2.1829805000000002
D27-LSK-W2_TGCACGGCAATGCAAA-1	1	D27	Npm1c	rep1	D27-LSK-W2	HSC	HSPC	0.43510821515611497	1.3545438792390181	Sapphire1_16020_rep1	True	LSK	D27-LSK-W2	False	0.10912732360055	False	0.34889191209323339	False	0.39800678133359318	False	0.0745696908148204	False	0.069404292157788497					-0.44206380000000001	0.16400157000000001
D27-LSK-W2_TGCAGATCAAAGGATT-1	1	D27	Npm1c	rep1	D27-LSK-W2	HSC	HSPC	0.030527980822268801	1.4822434315683934	Sapphire1_29615_rep1	True	LSK	D27-LSK-W2	True	0.15533839829960139	False	0.29943745964986179	False	0.3416509010089846	True	0.1057907953684869	True	0.097782445673045101					-4.057277	1.7394366000000001
D27-LSK-W2_TGCAGATCACAGCTTA-1	17	D27	WT	rep1	D27-LSK-W2	Monocyte	Monocyte	0.92438217202043482	0.69250042106657017	Sapphire1_14251_rep1	True	LSK	D27-LSK-W2	False	0	True	0.46010725918340362	True	0.5396312194217634	False	0	False	0					1.0632318000000001	-5.6808576999999998
D27-LSK-W2_TGCAGATCACGGATCC-1	0	D27	Npm1c	rep1	D27-LSK-W2	MPP	HSPC	0.32747521153648118	1.5906590575002597	Sapphire1_31313_rep1	True	LSK	D27-LSK-W2	True	0.23705823148321831	False	0.2115530189333811	False	0.24130434107630311	True	0.1612928850130099	True	0.14879152349407271			Flp_50_rep1		-0.93850540000000005	2.5844011
D27-LSK-W2_TGCAGGCCAATGTCTG-1	3	D27	Dnmt3a	rep2	D27-LSK-W2	Mk	Mk	0.93561343751027437	0.110146047289406	Sapphire2_10635_rep2	True	LSK	D27-LSK-W2	True	0.97957248751003323	False	0	False	0	False	0.016406701207358199	False	0				Cre_8582_rep2	4.6728240000000003	5.35555
D27-LSK-W2_TGCAGGCTCAATCAGC-1	1	D27	Npm1c	rep1	D27-LSK-W2	MPP	HSPC	0.61150275703445833	0.97198630092245519	Sapphire1_16020_rep1	True	LSK	D27-LSK-W2	False	0.0301573440220121	True	0.43428798002170621	True	0.49561602615774342	False	0.020646280896602899	False	0.019292368901924099					-0.57699489999999998	-1.9716501
D27-LSK-W2_TGCATCCTCCCGTTCA-1	19	D27	WT	rep2	D27-LSK-W2	HSC	HSPC	0.42219718314349369	1.0427901235539463	Sapphire2_10060_rep2	True	LSK	D27-LSK-W2	False	0.041101289943985903	True	0.42242931092702829	True	0.48214549106549098	False	0.028110782960900599	False	0.026213125102579199		Scarlet_4105_rep2			-2.391308	-1.5456378
D27-LSK-W2_TGCATGACACTTCAGA-1	3	D27	Dnmt3a	rep2	D27-LSK-W2	GMP	GMP	0.81561753659310188	0.83103494417345358	Sapphire2_12029_rep2	True	LSK	D27-LSK-W2	False	0.0121998913179024	True	0.45419145322202398	False	0.51743912713511131	False	0	False	0				Cre_6446_rep2	2.6514297	-3.2683468000000002
D27-LSK-W2_TGCATGATCAGCCTCT-1	7	D27	Npm1c	rep1	D27-LSK-W2	HSC	HSPC	0.41133611659967179	1.5935340137132761	Sapphire1_28775_rep1	True	LSK	D27-LSK-W2	True	0.27076930527182508	False	0.17534629078790401	False	0.19997821894611029	True	0.18415814515003809	True	0.16974803984410899					-0.26479976999999999	2.5973459999999999
D27-LSK-W2_TGCATGATCGTAACAC-1	3	D27	WT	rep1	D27-LSK-W2	Mk	Mk	0.72048058481965871	1.2080026134394113	Sapphire1_31931_rep1	True	LSK	D27-LSK-W2	True	0.41534482562551561	False	0.0150369566976451	False	0.017145396162711501	True	0.2882339231913057	True	0.26423889832281799	GFP_55_rep1				2.325682	1.3334946999999999
D27-LSK-W2_TGCCGAGGTTGAGTCT-1	0	D27	Npm1c	rep1	D27-LSK-W2	HSC	HSPC	0.1841990927877809	1.5627405374655421	Sapphire1_31313_rep1	True	LSK	D27-LSK-W2	True	0.20281592324334499	False	0.24836314525751471	False	0.28332859775661401	True	0.13804638037527811	True	0.127445953367231			Flp_50_rep1		-2.6660666000000002	3.619669
D27-LSK-W2_TGCGACGAGGTGATAT-1	19	D27	WT	rep1	D27-LSK-W2	GMP	GMP	0.73088200785885371	0.78870403712628312	Sapphire1_23603_rep1	True	LSK	D27-LSK-W2	False	0	True	0.45824502582013982	True	0.52360522440792889	False	0	False	0	GFP_7757_rep1				-0.87905809999999995	-3.3796846999999999
D27-LSK-W2_TGCGACGCATCACAGT-1	7	D27	Npm1c	rep1	D27-LSK-W2	HSC	HSPC	0.073679056371445395	1.4372027458884622	Sapphire1_28775_rep1	True	LSK	D27-LSK-W2	False	0.1368916904398555	True	0.3192834364431637	False	0.36431393211024871	False	0.093257168859345596	False	0.086253772147367					-3.6031909999999998	0.98338329999999996
D27-LSK-W2_TGCGACGGTACCGCGT-1	1	D27	Npm1c	rep1	D27-LSK-W2	HSC	HSPC	0.082663189748604302	1.5145571984984292	Sapphire1_29615_rep1	True	LSK	D27-LSK-W2	True	0.1711407763991156	False	0.2824362102559333	False	0.32223631833905142	True	0.1165278551125237	True	0.1076588398933557					-3.6091104000000001	2.4060432999999999
D27-LSK-W2_TGCGACGTCGGTTAGT-1	1	D27	Npm1c	rep1	D27-LSK-W2	HSC	HSPC	0.16255264650103901	1.4604625254542556	Sapphire1_16020_rep1	True	LSK	D27-LSK-W2	False	0.14597284198385749	False	0.30948988005721739	False	0.35312080233960391	False	0.099443010630047193	False	0.091973464989256404					-2.5028415000000002	1.0560805
D27-LSK-W2_TGCGATAGTAGAGCTG-1	3	D27	Dnmt3a	rep2	D27-LSK-W2	GMP	GMP	0.60315124280227428	1.0724022824521346	Sapphire2_12135_rep2	True	LSK	D27-LSK-W2	False	0.046005351862563999	False	0.41715141210898588	False	0.4759217244977943	False	0.0314947731265834	False	0.029426738404060099				Cre_8380_rep2	-0.16213830000000001	-1.5546990999999999
D27-LSK-W2_TGCGATAGTCATCACA-1	0	D27	Npm1c	rep1	D27-LSK-W2	HSC	HSPC	0.13753422436657811	1.5362633436361608	Sapphire1_19118_rep1	True	LSK	D27-LSK-W2	True	0.1836957818250701	False	0.26892876698263712	False	0.3068115190697237	True	0.12505841483617011	True	0.1155055172863803			Flp_1699_rep1		-2.5939066	2.0152972
D27-LSK-W2_TGCGGCAAGCACTCTA-1	1	D27	Npm1c	rep1	D27-LSK-W2	HSC	HSPC	0.087586697344122	1.5171173306919421	Sapphire1_29615_rep1	True	LSK	D27-LSK-W2	True	0.17252322366317491	False	0.28094890590549698	False	0.3205379003891129	True	0.11746715443240981	True	0.1085228156097853					-3.4089990000000001	2.3160357
D27-LSK-W2_TGCGGCAAGTTGTCAC-1	1	D27	Npm1c	rep1	D27-LSK-W2	HSC	HSPC	0.0173806613134104	1.4777995733693807	Sapphire1_29615_rep1	True	LSK	D27-LSK-W2	True	0.15336130961886801	True	0.30156459697538052	True	0.34408000790168042	True	0.1044474099133265	True	0.096546675590724301					-4.3507075000000004	1.6559153
D27-LSK-W2_TGCGGCATCATTACGG-1	1	D27	Npm1c	rep1	D27-LSK-W2	HSC	HSPC	0.30577951522537122	1.5895579248120091	Sapphire1_29615_rep1	True	LSK	D27-LSK-W2	True	0.2347424430374668	False	0.2140414934875515	False	0.244144965220782	True	0.15972137197457731	True	0.14734972627960749			Flp_16_rep1		-1.1312044999999999	3.0548161999999999
D27-LSK-W2_TGCGGGTAGAAGATCT-1	3	D27	WT	rep2	D27-LSK-W2	Basophil	Basophil	0.82366632665369011	0.72375466938517652	Sapphire1_25730_rep2	True	LSK	D27-LSK-W2	False	0.1100503338626781	False	0	False	0	False	0.12657431719885701	True	0.76168952980861504		Scarlet_8534_rep2			5.2703533	-1.4397454000000001
D27-LSK-W2_TGCGGGTGTGACTAAA-1	17	D27	Dnmt3a	rep2	D27-LSK-W2	Neutrophil	Neutrophil	0.93754987376630838	0.69117716007831154	Sapphire1_7666_rep2	True	LSK	D27-LSK-W2	False	0	True	0.54049520156044528	False	0.45937684918181138	False	0	False	0					2.4021276999999999	-5.1742176999999998
D27-LSK-W2_TGCTCCAGTAGATTAG-1	19	D27	WT	rep2	D27-LSK-W2	HSC	HSPC	0.35847785359891959	1.1170391571973191	Sapphire2_11565_rep2	True	LSK	D27-LSK-W2	False	0.0540692954615066	True	0.40843770363369458	True	0.46614467417057109	False	0.036950218796697402	False	0.034398107937513599					-3.7231087999999999	-2.1044638
D27-LSK-W2_TGCTCCAGTGTTATCG-1	19	D27	WT	rep1	D27-LSK-W2	GMP	GMP	0.80508809846789842	0.79147562772739144	Sapphire1_24503_rep1	True	LSK	D27-LSK-W2	False	0	True	0.45869476727662861	True	0.52254229984919409	False	0	False	0	GFP_6_rep1				1.2500232	-3.1520038000000001
D27-LSK-W2_TGCTCCATCCACGTGG-1	1	D27	Npm1c	rep1	D27-LSK-W2	HSC	HSPC	0.1721010090123509	1.553681470672108	Sapphire1_29615_rep1	True	LSK	D27-LSK-W2	True	0.19560764550537421	False	0.25611580321896787	False	0.29218077884050098	True	0.13315030074473769	True	0.12294547169040131					-2.4049239999999998	2.6871037000000002
D27-LSK-W2_TGCTCGTTCCAACTAG-1	0	D27	Dnmt3a	rep2	D27-LSK-W2	MPP	HSPC	0.44129446986993859	1.5918100404220401	Sapphire2_8974_rep2	True	LSK	D27-LSK-W2	True	0.27578876021592841	False	0.16996469796532329	False	0.1938366403392606	True	0.18755708155923981	True	0.17285281992023499				Cre_8476_rep2	-0.065313350000000006	2.4484045999999999
D27-LSK-W2_TGCTCGTTCTCCGTGT-1	0	D27	Npm1c	rep1	D27-LSK-W2	HSC	HSPC	0.0269203609560935	1.4648581479472382	Sapphire1_46814_rep1	True	LSK	D27-LSK-W2	True	0.14781958192659639	True	0.30752692231816808	True	0.35088875434745342	True	0.10068192559433931	True	0.093082815813422703					-5.3700549999999998	1.0190622
D27-LSK-W2_TGCTGAACAACTCGTA-1	7	D27	Npm1c	rep1	D27-LSK-W2	HSC	HSPC	0.051890738117993003	1.4930193124594509	Sapphire1_28775_rep1	True	LSK	D27-LSK-W2	True	0.160309555129758	False	0.29408907245544003	False	0.3355432737779519	True	0.1091685472167955	True	0.1008895514200344					-3.7037252999999999	1.8453268
D27-LSK-W2_TGCTGAACAAGAATAC-1	17	D27	Dnmt3a	rep2	D27-LSK-W2	Neutrophil	Neutrophil	0.92783489120941998	0.69743540381158364	Sapphire1_7666_rep2	True	LSK	D27-LSK-W2	False	0	True	0.50273512306215773	False	0.49678820978616672	False	0	False	0					2.5339005000000001	-4.7877070000000002
D27-LSK-W2_TGCTTCGAGGTGGCTA-1	0	D27	Dnmt3a	rep2	D27-LSK-W2	Ery	Ery	0.9441085616765148	0.096639582406492897	Sapphire2_11221_rep2	True	LSK	D27-LSK-W2	False	0.0121829062867468	False	0	False	0	True	0.98297309592380222	False	0				Cre_7420_rep2	6.1891603000000002	1.6387943
D27-LSK-W2_TGCTTCGAGGTTGGAC-1	0	D27	Npm1c	rep1	D27-LSK-W2	HSC	HSPC	0.1552266936729492	1.3688748761277063	Sapphire1_31313_rep1	True	LSK	D27-LSK-W2	False	0.1137733608771168	False	0.34414959027055247	False	0.39270736462187539	False	0.077553276176500902	False	0.071816408053936298					-3.1438123999999998	0.42128260000000001
D27-LSK-W2_TGCTTGCCAACCACAT-1	0	D27	Npm1c	rep1	D27-LSK-W2	HSC	HSPC	0.054849279904766901	1.462556564740265	Sapphire1_31313_rep1	True	LSK	D27-LSK-W2	False	0.14686459836168439	False	0.308553931852518	False	0.35206137654743069	False	0.10003333682836479	False	0.092486756409982607			Flp_50_rep1		-3.5548609999999998	1.3046696
D27-LSK-W2_TGCTTGCTCAACCTCC-1	12	D27	Dnmt3a	rep2	D27-LSK-W2	HSC	HSPC	0.27228693538120169	1.2583425032766331	Sapphire2_18249_rep2	True	LSK	D27-LSK-W2	False	0.083896455187018895	False	0.37630737329075692	False	0.42943544937326639	False	0.057243760989577799	False	0.0531169611593625				Cre_3927_rep2	-2.339143	-0.1478071
D27-LSK-W2_TGCTTGCTCACTTCTA-1	0	D27	Npm1c	rep2	D27-LSK-W2	HSC	HSPC	0.099725621620848998	1.5239401938214101	Sapphire2_10491_rep2	True	LSK	D27-LSK-W2	True	0.1763252868853831	False	0.27685850201515128	False	0.3158669057089552	True	0.12005042636343791	True	0.11089887902705239					-3.3537091999999999	2.5386375999999999
D27-LSK-W2_TGGAACTCAGCTCTGG-1	3	D27	Dnmt3a	rep2	D27-LSK-W2	MPP	HSPC	0.61417816604986142	1.5156148413844148	Sapphire2_9396_rep2	True	LSK	D27-LSK-W2	True	0.33941663384274728	False	0.1011900622452122	False	0.11538326389285999	True	0.2310047024789654	True	0.21300533754020609				Cre_8551_rep2	1.3009866000000001	1.7407923000000001
D27-LSK-W2_TGGAGAGCAAGCGCAA-1	1	D27	Npm1c	rep1	D27-LSK-W2	MPP	HSPC	0.381728686772495	1.595216795985674	Sapphire1_29615_rep1	True	LSK	D27-LSK-W2	True	0.2541321118213431	False	0.19321322707446639	False	0.22037115067337429	True	0.17287477046529809	True	0.15940873996550389			Flp_1702_rep1		-0.48695588000000001	2.9013792999999999
D27-LSK-W2_TGGAGAGGTCCTCCTA-1	3	D27	Dnmt3a	rep2	D27-LSK-W2	Basophil	Basophil	0.79130336721009809	1.0248872340438386	Sapphire2_10635_rep2	True	LSK	D27-LSK-W2	False	0.22291879201178791	False	0	False	0	False	0.2259212478631813	True	0.54726145313993413				Cre_8571_rep2	3.5589119999999999	0.59289959999999997
D27-LSK-W2_TGGAGAGTCTGTTCAT-1	16	D27	Npm1c	rep1	D27-LSK-W2	HSC	HSPC	0.073642963378235199	1.510442490197343	Sapphire1_26896_rep1	True	LSK	D27-LSK-W2	True	0.16896534213691949	False	0.28477666310812139	False	0.3249089896428306	True	0.115049753828252	True	0.10629925128385639			Flp_43_rep1		-3.8870654	2.6322222000000002
D27-LSK-W2_TGGAGGAGTGAGTTTC-1	3	D27	WT	rep1	D27-LSK-W2	MPP	HSPC	0.57179680115125031	1.0836837101683474	Sapphire1_24035_rep1	True	LSK	D27-LSK-W2	False	0.047969601255960802	False	0.4150038865527852	False	0.47352803504456348	False	0.032833291993186603	False	0.0306651851534912	GFP_2632_rep1				-0.43897556999999998	-1.3726048
D27-LSK-W2_TGGATCAGTACTTGTG-1	1	D27	Npm1c	rep1	D27-LSK-W2	HSC	HSPC	0.058743424452880701	1.4958724147586842	Sapphire1_16020_rep1	True	LSK	D27-LSK-W2	True	0.16167119292804499	False	0.29262410581045989	False	0.33387034412915417	True	0.11009374092922131	True	0.1017406162031001			Flp_1071_rep1		-3.516499	1.7141757
D27-LSK-W2_TGGATGTAGAACTGAT-1	3	D27	Npm1c	rep1	D27-LSK-W2	HSC	HSPC	0.0167147292838533	1.4717791878575932	Sapphire1_1874_rep1	True	LSK	D27-LSK-W2	True	0.15074491590744191	True	0.30437955636206582	True	0.34729457956034021	True	0.1026696331348695	True	0.094911315035262497			Flp_790_rep1		-5.2866682999999997	1.2684013000000001
D27-LSK-W2_TGGATGTCACCGTCTT-1	16	D27	Npm1c	rep1	D27-LSK-W2	HSC	HSPC	0.10308548110954829	1.5254881578164352	Sapphire1_26896_rep1	True	LSK	D27-LSK-W2	True	0.17721348194728079	False	0.27590295470430359	False	0.3147757309136448	True	0.1206538967650084	True	0.11145393566974229			Flp_31_rep1		-3.5162686999999999	2.8903129999999999
D27-LSK-W2_TGGATGTTCGGACTGC-1	1	D27	Npm1c	rep1	D27-LSK-W2	HSC	HSPC	0.27292468302079159	1.5823718983880974	Sapphire1_29615_rep1	True	LSK	D27-LSK-W2	True	0.22320679466021329	False	0.22643738608061481	False	0.2582951077866259	True	0.15189314346869051	True	0.14016756800383989					-1.4034921	2.7955774999999998
D27-LSK-W2_TGGGAAGAGACAGCTG-1	3	D27	Dnmt3a	rep2	D27-LSK-W2	MPP	HSPC	0.50595723739642229	0.97591200816354562	Sapphire1_10852_rep2	True	LSK	D27-LSK-W2	False	0.030742376257837101	True	0.43361699453557428	True	0.49495746933344031	False	0.0210390108868427	False	0.019644148986291101					-2.3085463000000002	-2.3168700000000002
D27-LSK-W2_TGGGAAGAGTGGCAGT-1	3	D27	WT	rep2	D27-LSK-W2	Mk	Mk	0.92075827738366123	0.12702575029074681	Sapphire2_11998_rep2	True	LSK	D27-LSK-W2	True	0.97564788113098921	False	0	False	0	False	0.019528635844600999	False	0		Scarlet_7141_rep2			4.2433642999999996	4.8924880000000002
D27-LSK-W2_TGGGAAGCATCCTCAC-1	3	D27	Dnmt3a	rep2	D27-LSK-W2	MPP	HSPC	0.65005821138386	1.0257244441087909	Sapphire2_9396_rep2	True	LSK	D27-LSK-W2	False	0.038299340020857602	False	0.42551800068466128	False	0.48545255743287169	False	0.0262226644796392	False	0.024507437381958999				Cre_4926_rep2	0.14664273	-1.8298129000000001
D27-LSK-W2_TGGGAGAGTAGCCCTG-1	7	D27	Npm1c	rep1	D27-LSK-W2	HSC	HSPC	0.34331895897943321	1.5887923764072716	Sapphire1_28775_rep1	True	LSK	D27-LSK-W2	True	0.2332533550986452	False	0.21563886763060519	False	0.24596764577116201	True	0.15871260726205499	True	0.1464275242375179					-0.81990253999999996	2.0346844000000002
D27-LSK-W2_TGGGAGAGTATCGGTT-1	7	D27	Npm1c	rep1	D27-LSK-W2	HSC	HSPC	0.23728927979605799	1.5754295790079096	Sapphire1_28775_rep1	True	LSK	D27-LSK-W2	True	0.2148862028474755	False	0.23538270414117271	False	0.26850774080741058	True	0.14624395074880281	True	0.1349794014551218			Flp_16_rep1		-1.6815728000000001	2.4193988000000002
D27-LSK-W2_TGGGAGAGTTTCAGAC-1	1	D27	Npm1c	rep1	D27-LSK-W2	HSC	HSPC	0.17146917054272481	1.5535318292747509	Sapphire1_29615_rep1	True	LSK	D27-LSK-W2	True	0.19549556203075319	False	0.25623635472212342	False	0.2923184288680537	True	0.13307416808162381	True	0.1228754862974282			Flp_16_rep1		-2.4044476000000001	2.6604800000000002
D27-LSK-W2_TGGGATTAGGACACTG-1	7	D27	Npm1c	rep1	D27-LSK-W2	HSC	HSPC	0.055771529350589003	1.5028920255578109	Sapphire1_28775_rep1	True	LSK	D27-LSK-W2	True	0.16511074289507921	False	0.2889236721312991	False	0.32964465790762359	True	0.11243073046318269	True	0.1038901966027951					-4.1884313000000004	2.4689920000000001
D27-LSK-W2_TGGGCTGAGCTGCGAA-1	3	D27	Dnmt3a	rep2	D27-LSK-W2	GMP	GMP	0.70328214159518587	1.5336434296574071	Sapphire2_9396_rep2	True	LSK	D27-LSK-W2	False	0.18040740627125651	False	0.27117493598845099	False	0.30917306232048403	False	0.1235925977013938	False	0.1156519977184018				Cre_6096_rep2	2.3810470000000001	-0.38746953000000001
D27-LSK-W2_TGGGCTGCATGTAACC-1	3	D27	Dnmt3a	rep2	D27-LSK-W2	MPP	HSPC	0.36331442481547321	1.3210859160521442	Sapphire2_9396_rep2	True	LSK	D27-LSK-W2	False	0.099825279010290799	False	0.35906551800344411	False	0.40969367813825142	False	0.068138785220245995	False	0.063276739627751696				Cre_8551_rep2	-1.3294896	-0.031033002000000001
D27-LSK-W2_TGGGCTGTCAAACTGC-1	1	D27	Npm1c	rep1	D27-LSK-W2	HSC	HSPC	0.1301476786505171	1.5156241088331184	Sapphire1_29615_rep1	True	LSK	D27-LSK-W2	True	0.17170969696849889	False	0.28182096564801479	False	0.32153248343886759	True	0.1169165114516962	True	0.1080203424929036					-2.7140143000000001	1.4023426000000001
D27-LSK-W2_TGGGTTAAGCTAATCC-1	3	D27	Dnmt3a	rep2	D27-LSK-W2	Basophil	Basophil	0.81713261630455358	0.78885710013339694	Sapphire2_10635_rep2	True	LSK	D27-LSK-W2	False	0.12706630182986159	False	0	False	0	False	0.14528106579959391	True	0.72566210225733052				Cre_8582_rep2	4.6475697	-0.48625081999999997
D27-LSK-W2_TGGGTTACAGAACGCA-1	0	D27	Npm1c	rep1	D27-LSK-W2	HSC	HSPC	0.1512105743391727	1.5375827500022916	Sapphire1_31313_rep1	True	LSK	D27-LSK-W2	True	0.18453003207167509	False	0.2680315565680193	False	0.3057870796715273	True	0.12562503357301169	True	0.11602629811574749			Flp_50_rep1		-2.5834465	2.2760658
D27-LSK-W2_TGGGTTAGTATGCTTG-1	0	D27	Dnmt3a	rep2	D27-LSK-W2	GMP	GMP	0.78179701046113415	0.73695125289482555	Sapphire2_3085_rep2	True	LSK	D27-LSK-W2	False	0	True	0.46302921656337381	True	0.52966251141159648	False	0	False	0				Cre_8478_rep2	-1.2622161000000001	-4.2611426999999997
D27-LSK-W2_TGGGTTATCGCCGAGT-1	0	D27	Npm1c	rep1	D27-LSK-W2	MPP	HSPC	0.34647922497538602	1.5917626070809039	Sapphire1_31313_rep1	True	LSK	D27-LSK-W2	True	0.2396688686412744	False	0.20874805889533779	False	0.2381025545531178	True	0.16306425978286351	True	0.15041625812739159			Flp_50_rep1		-0.78730869999999997	2.3405423000000001
D27-LSK-W2_TGGTACAAGTTTGCTG-1	7	D27	Npm1c	rep1	D27-LSK-W2	HSC	HSPC	0.1198535339233424	1.5268470993727361	Sapphire1_28775_rep1	True	LSK	D27-LSK-W2	True	0.17800110163555011	False	0.27505529778046578	False	0.31380763696586988	True	0.1211892394617935	True	0.11194672415630059					-2.8188054999999999	2.0161929999999999
D27-LSK-W2_TGGTACAGTGACTCGC-1	0	D27	Npm1c	rep1	D27-LSK-W2	HSC	HSPC	0.1349034653556494	1.5184178739981922	Sapphire1_31313_rep1	True	LSK	D27-LSK-W2	True	0.1732302059560745	False	0.28018529184222418	False	0.31966470236694078	True	0.11794950715551029	True	0.1089702926792312			Flp_50_rep1		-2.6275876	1.4584173
D27-LSK-W2_TGGTACAGTTACACAC-1	3	D27	Dnmt3a	rep2	D27-LSK-W2	HSC	HSPC	0.36380912669951759	1.207458865104849	Sapphire2_11451_rep2	True	LSK	D27-LSK-W2	False	0.072216181111149802	False	0.388844520661977	False	0.44373265928193978	False	0.049328891481401099	False	0.045877747463516499					-1.5535007999999999	-0.36790887
D27-LSK-W2_TGGTAGTTCTATCGTT-1	1	D27	Npm1c	rep1	D27-LSK-W2	HSC	HSPC	0.097055428373314795	1.5145194448908286	Sapphire1_29615_rep1	True	LSK	D27-LSK-W2	True	0.17112017886023001	False	0.28245809657890641	False	0.32226120241180722	True	0.1165140417510705	True	0.107646480397966					-3.0434084000000001	1.7531745000000001
D27-LSK-W2_TGGTGATAGAAGCGAA-1	0	D27	Npm1c	rep1	D27-LSK-W2	MPP	HSPC	0.43939966772215849	1.2649310333628545	Sapphire1_31313_rep1	True	LSK	D27-LSK-W2	False	0.085306132437134793	False	0.37465558744072203	False	0.42746416985556418	False	0.058299012851052399	False	0.054275097415512202			Flp_50_rep1		-1.0510811	-0.49161440000000001
D27-LSK-W2_TGGTGATCATACCAGT-1	0	D27	Npm1c	rep1	D27-LSK-W2	HSC	HSPC	0.097046843268172797	1.4530826817624378	Sapphire1_19118_rep1	True	LSK	D27-LSK-W2	False	0.14302485853331809	False	0.31268365669384218	False	0.35677678361772569	False	0.097425272812103503	False	0.090089428342991107			Flp_1708_rep1		-3.1612341000000002	1.2111433
D27-LSK-W2_TGGTGATGTCGATTAC-1	3	D27	Dnmt3a	rep2	D27-LSK-W2	MPP	HSPC	0.55815741561897059	0.94110327147223016	Sapphire1_3619_rep2	True	LSK	D27-LSK-W2	False	0.025811669836385401	True	0.43894350634929491	True	0.50107096251104188	False	0.0176686747270632	False	0.016505186576201598					-1.8746217000000001	-2.4605343
D27-LSK-W2_TGGTTAGAGTCGAAAT-1	16	D27	Npm1c	rep1	D27-LSK-W2	HSC	HSPC	0.141797213789185	1.5354823477631516	Sapphire1_26896_rep1	True	LSK	D27-LSK-W2	True	0.18320742487511441	False	0.26945468442713472	False	0.30741229022404909	True	0.12472625853463901	True	0.1151993419390436					-3.3921055999999998	3.5411966000000001
D27-LSK-W2_TGTAAGCAGGATACCG-1	7	D27	Npm1c	rep1	D27-LSK-W2	HSC	HSPC	0.0014744975400362	1.4748325370773636	Sapphire1_28775_rep1	True	LSK	D27-LSK-W2	True	0.1520632028179987	True	0.30296122092298761	True	0.34567489692991149	True	0.1035653774262657	True	0.095735301902815997					-5.1304259999999999	1.5640255999999999
D27-LSK-W2_TGTAAGCTCTGAATGC-1	3	D27	WT	rep2	D27-LSK-W2	MPP	HSPC	0.66337659456368214	1.1206129579198372	Sapphire2_12029_rep2	True	LSK	D27-LSK-W2	False	0.054594101639068998	False	0.4079036791326982	False	0.4651734295488214	False	0.037383181124392102	False	0.034945608555008299		Scarlet_6446_rep2			0.77408354999999995	-1.5631077
D27-LSK-W2_TGTACAGCATGGACAG-1	17	D27	Dnmt3a	rep2	D27-LSK-W2	GMP	GMP	0.87564301291193691	0.72015975521754572	Sapphire1_7666_rep2	True	LSK	D27-LSK-W2	False	0	True	0.4662506547026396	True	0.52950997781768327	False	0	False	0					2.0689232	-3.9443514
D27-LSK-W2_TGTACAGGTCAGTCTA-1	7	D27	Npm1c	rep1	D27-LSK-W2	HSC	HSPC	0.12658533871587849	1.5227835065378583	Sapphire1_28775_rep1	True	LSK	D27-LSK-W2	True	0.17566736310435291	False	0.2775658576125718	False	0.31667447931480491	True	0.1196037146419396	True	0.11048858532631101			Flp_16_rep1		-2.8199542000000002	1.6548118999999999
D27-LSK-W2_TGTAGACGTAGCTAAA-1	1	D27	Npm1c	rep1	D27-LSK-W2	HSC	HSPC	0.1401645591487333	1.5357555521063939	Sapphire1_29615_rep1	True	LSK	D27-LSK-W2	True	0.18337808070799999	False	0.26927103577437678	False	0.30720255473049563	True	0.1248422423740051	True	0.1153060864131033					-2.7520305999999999	2.6089318000000001
D27-LSK-W2_TGTAGACTCATTACCT-1	0	D27	Dnmt3a	rep2	D27-LSK-W2	MPP	HSPC	0.46213663034997737	1.2721914210664544	Sapphire2_5575_rep2	True	LSK	D27-LSK-W2	False	0.087030478205499806	False	0.37276233991924917	False	0.425273758643189	False	0.059499192974315503	False	0.055434230257732503					-0.71920704999999996	-0.49485449999999997
D27-LSK-W2_TGTCAGAGTGTCGCTG-1	17	D27	Dnmt3a	rep2	D27-LSK-W2	Basophil	Basophil	0.84986977194253277	1.09807024454293	Sapphire1_7666_rep2	True	LSK	D27-LSK-W2	False	0.25892030286595441	False	0	False	0	True	0.3542294987259747	False	0.3849705741013586					5.0914640000000002	0.26959147999999999
D27-LSK-W2_TGTCCACGTTTCTTAC-1	3	D27	Npm1c	rep1	D27-LSK-W2	HSC	HSPC	0.0099300556446727008	1.4729046003121491	Sapphire1_29487_rep1	True	LSK	D27-LSK-W2	True	0.15122877746473359	True	0.30385897238685378	True	0.34670009305641758	True	0.10299840596885181	True	0.095213751123122706			Flp_812_rep1		-5.1137943000000003	1.3607674999999999
D27-LSK-W2_TGTCCACTCCACATAG-1	3	D27	Dnmt3a	rep2	D27-LSK-W2	HSC	HSPC	0.25688446005843713	1.1911033581202739	Sapphire1_10852_rep2	True	LSK	D27-LSK-W2	False	0.068763077113559806	True	0.392607698358103	True	0.44805759493951841	False	0.046948638950750902	False	0.043622990638049801					-4.2105885000000001	-1.3422809
D27-LSK-W2_TGTCCTGCAGGTCAAG-1	3	D27	Dnmt3a	rep2	D27-LSK-W2	MPP	HSPC	0.68347600070797476	0.91716190827114441	Sapphire2_11451_rep2	True	LSK	D27-LSK-W2	False	0.022585458036075801	True	0.44263494314217727	True	0.50485277908497295	False	0.015466496420478501	False	0.0144603233162864				Cre_8564_rep2	0.45093562999999998	-2.1449775999999998
D27-LSK-W2_TGTCCTGGTACAAAGT-1	1	D27	Npm1c	rep1	D27-LSK-W2	HSC	HSPC	0.21225236865142619	1.5693022933076819	Sapphire1_29615_rep1	True	LSK	D27-LSK-W2	True	0.2086892492039634	False	0.24204657601814861	False	0.27611630185772967	True	0.14203550958433711	True	0.13111236333580381					-1.9978791	2.5370721999999999
D27-LSK-W2_TGTCCTGTCGTGCATA-1	1	D27	Npm1c	rep1	D27-LSK-W2	HSC	HSPC	0.27651190556445832	1.5131732897118819	Sapphire1_29615_rep1	True	LSK	D27-LSK-W2	False	0.17033982741162421	False	0.28325216204538428	False	0.32315083035878178	False	0.1160137916280697	False	0.10724338855612391					-1.5002542999999999	1.4318071999999999
D27-LSK-W2_TGTGAGTCAATATCCG-1	3	D27	WT	rep1	D27-LSK-W2	MPP	HSPC	0.50658374751685964	0.97362959163954843	Sapphire1_31673_rep1	True	LSK	D27-LSK-W2	False	0.030409586512851201	True	0.43397650906321228	True	0.49536968028444478	False	0.020811638737559	False	0.0194325854019184	GFP_7535_rep1				-2.4494587999999999	-2.4941591999999999
D27-LSK-W2_TGTGAGTTCTATACGG-1	3	D27	Dnmt3a	rep2	D27-LSK-W2	MPP	HSPC	0.64782923327265329	1.4293712517572676	Sapphire2_11722_rep2	True	LSK	D27-LSK-W2	False	0.13305948672608339	False	0.3226859227068915	False	0.36791905151286902	False	0.091125569467030904	False	0.085209969587111897				Cre_8140_rep2	1.3810207000000001	-0.59800136000000004
D27-LSK-W2_TGTGAGTTCTGCTCTG-1	0	D27	Npm1c	rep1	D27-LSK-W2	HSC	HSPC	0.10639324254920381	1.5258335456206698	Sapphire1_31313_rep1	True	LSK	D27-LSK-W2	True	0.1774130280798665	False	0.27568827715922312	False	0.31453058279415341	True	0.1207894751239882	True	0.11157863684274889			Flp_50_rep1		-3.7224759999999999	3.1429900000000002
D27-LSK-W2_TGTGATGCACCGTGCA-1	3	D27	WT	rep2	D27-LSK-W2	Ery	Ery	0.96422660356741718	0.042503170166665501	Sapphire2_10402_rep2	True	LSK	D27-LSK-W2	False	0	False	0	False	0	True	0.99362084861242517	False	0		Scarlet_7592_rep2			6.4663043	1.692313
D27-LSK-W2_TGTGCGGGTTTGAACC-1	1	D27	Npm1c	rep1	D27-LSK-W2	HSC	HSPC	0.088188451824780897	1.5174345414567001	Sapphire1_29615_rep1	True	LSK	D27-LSK-W2	True	0.1726961179259458	False	0.28076289324334369	False	0.32032548256769039	True	0.1175846299089173	True	0.10863087635408281					-3.3386912	2.2545514
D27-LSK-W2_TGTGGCGTCTATCGGA-1	1	D27	Npm1c	rep1	D27-LSK-W2	HSC	HSPC	0.14231519866517001	1.5358139296651088	Sapphire1_29615_rep1	True	LSK	D27-LSK-W2	True	0.1834147122166716	False	0.2692316952035495	False	0.30715765721109273	True	0.12486708556853079	True	0.1153288498001359					-3.2361073	3.4163868000000002
D27-LSK-W2_TGTGTGAAGACCCTTA-1	3	D27	WT	rep2	D27-LSK-W2	Mk	Mk	0.79763324051771278	0.997901277500578	Sapphire2_11265_rep2	True	LSK	D27-LSK-W2	True	0.54372293550790185	False	0	False	0	True	0.30381017867403559	False	0.1492326297586746		Scarlet_8561_rep2			3.05416	2.1017608999999999
D27-LSK-W2_TGTGTGATCCATCTGC-1	3	D27	Dnmt3a	rep2	D27-LSK-W2	HSC	HSPC	0.36034454562291418	1.1163199402888415	Sapphire1_10852_rep2	True	LSK	D27-LSK-W2	False	0.053935716602465197	True	0.40858175913352029	True	0.4663093651329745	False	0.036859217592075097	False	0.0343139415389484					-3.6542309999999998	-2.0648214999999999
D27-LSK-W2_TGTTACTAGAAGTCCG-1	7	D27	Npm1c	rep1	D27-LSK-W2	HSC	HSPC	0.13067822362395609	1.5335858158592282	Sapphire1_28775_rep1	True	LSK	D27-LSK-W2	True	0.18203283735874939	False	0.27071823439961501	False	0.30885514248601209	True	0.1239282741709487	True	0.1144655115846555					-2.9635847000000002	2.6933799999999999
D27-LSK-W2_TGTTACTAGTGCGCTC-1	3	D27	WT	rep2	D27-LSK-W2	GMP	GMP	0.71166714674680687	0.80183654349951949	Sapphire2_9795_rep2	True	LSK	D27-LSK-W2	False	0	True	0.45686213571987999	True	0.52193289030676426	False	0	False	0		Scarlet_8583_rep2			-1.2794755	-3.5356708000000001
D27-LSK-W2_TGTTACTCAGACGGAT-1	0	D27	Npm1c	rep1	D27-LSK-W2	MPP	HSPC	0.33970161003810839	1.5914583702152223	Sapphire1_31313_rep1	True	LSK	D27-LSK-W2	True	0.23891476109543311	False	0.20955877313484661	False	0.2390280819207371	True	0.16255228294437471	True	0.14994610090459351			Flp_50_rep1		-0.84946953999999997	2.7952275000000002
D27-LSK-W2_TGTTACTGTCGATGCC-1	3	D27	WT	rep2	D27-LSK-W2	Mk	Mk	0.84423082831142104	0.81691822629655653	Sapphire2_11858_rep2	True	LSK	D27-LSK-W2	True	0.67700574288543747	False	0	False	0	False	0.24255330455215701	False	0.079351792613496799		Scarlet_8164_rep2			3.6454089999999999	2.2940282999999999
D27-LSK-W2_TGTTACTTCAAAGAAC-1	0	D27	Npm1c	rep1	D27-LSK-W2	HSC	HSPC	0.22138031656706919	1.5708174391272531	Sapphire1_31313_rep1	True	LSK	D27-LSK-W2	True	0.2101475155138614	False	0.2404784853894964	False	0.27432593277473999	True	0.1430258060930357	True	0.13202226022884939			Flp_50_rep1		-2.2345636	4.0785637000000001
D27-LSK-W2_TGTTCATCACCACTGG-1	3	D27	WT	rep2	D27-LSK-W2	Ery	Ery	0.96028686904229044	0.049985747118019501	Sapphire2_10139_rep2	True	LSK	D27-LSK-W2	False	0	False	0	False	0	True	0.99227510654948403	False	0		Scarlet_4142_rep2			6.433548	1.6506164000000001
D27-LSK-W2_TGTTCATCACCTTCGT-1	1	D27	Npm1c	rep1	D27-LSK-W2	HSC	HSPC	0.26130326327677211	1.5796099699489123	Sapphire1_16020_rep1	True	LSK	D27-LSK-W2	True	0.2196814309679509	False	0.23022730280255591	False	0.26262190952300091	True	0.14949971827250871	True	0.13796963843396759					-1.5411087000000001	2.8609673999999998
D27-LSK-W2_TGTTCCGCAGTGGGTA-1	0	D27	Dnmt3a	rep2	D27-LSK-W2	GMP	GMP	0.6388755639574405	1.4714197101202884	Sapphire2_5575_rep2	True	LSK	D27-LSK-W2	False	0.14946495527996681	False	0.30486513956321237	False	0.3476032787363656	False	0.10235838837461191	False	0.095708238045829994				Cre_8302_rep2	1.3401879999999999	-0.39870404999999998
D27-LSK-W2_TGTTCCGGTGTCTCCT-1	3	D27	Dnmt3a	rep2	D27-LSK-W2	GMP	GMP	0.73006211788382847	1.3415605873630554	Sapphire2_9396_rep2	True	LSK	D27-LSK-W2	False	0.10504636754678121	False	0.3531251400383742	False	0.4025728215760549	False	0.071951986841345295	False	0.067303683997432098				Cre_73_rep2	2.3348494	-1.5723568000000001
D27-LSK-W2_TGTTGGATCGAAGCAG-1	3	D27	Dnmt3a	rep2	D27-LSK-W2	Mk	Mk	0.93219603836134957	0.11147518093914199	Sapphire2_10635_rep2	True	LSK	D27-LSK-W2	True	0.97926963916714604	False	0	False	0	False	0.016647048198495201	False	0				Cre_8582_rep2	4.5205345000000001	5.2607239999999997
D27-LSK-W2_TGTTTGTCACACCTGG-1	3	D27	WT	rep2	D27-LSK-W2	Mk	Mk	0.86266660567212805	0.68864298233496657	Sapphire2_9795_rep2	True	LSK	D27-LSK-W2	True	0.75783234905134589	False	0	False	0	False	0.18646220253035239	False	0.054959519146196602		Scarlet_8583_rep2			3.7879480999999999	2.5293114000000001
D27-LSK-W2_TGTTTGTGTCTTGTCC-1	3	D27	Npm1c	rep1	D27-LSK-W2	HSC	HSPC	0.056019503575649797	1.418794678661651	Sapphire1_29487_rep1	True	LSK	D27-LSK-W2	False	0.13019010353152069	True	0.32649457664041459	True	0.37254915159148039	False	0.088702968885164601	False	0.082063199351400495			Flp_812_rep1		-4.5410110000000001	0.77311105000000002
D27-LSK-W2_TGTTTGTTCTAGGCAT-1	0	D27	Npm1c	rep1	D27-LSK-W2	HSC	HSPC	0.094272004992278197	1.5208455099407077	Sapphire1_46814_rep1	True	LSK	D27-LSK-W2	True	0.17457868665130799	False	0.27873756127258931	False	0.31801267829458119	True	0.1188637168776244	True	0.10980735690387711			Flp_194_rep1		-3.6728163	2.827296
D27-LSK-W2_TTACAGGAGCGTTACT-1	3	D27	WT	rep1	D27-LSK-W2	Mk	Mk	0.73978552348574789	1.1830547927801924	Sapphire1_11213_rep1	True	LSK	D27-LSK-W2	True	0.41694676656188517	False	0.0112435634948196	False	0.0128201012055516	True	0.29230609091529491	True	0.2666834778224445	GFP_1950_rep1				2.6256910000000002	1.2387621
D27-LSK-W2_TTACAGGGTTGTCAGT-1	17	D27	WT	rep1	D27-LSK-W2	Monocyte	Monocyte	0.9386717908941048	0.61909474099146644	Sapphire1_44138_rep1	True	LSK	D27-LSK-W2	False	0	False	0.30917802578766462	True	0.69076507544156296	False	0	False	0	GFP_7666_rep1				-1.1919420999999999	-6.6406856000000003
D27-LSK-W2_TTACAGGTCCCGAGTG-1	0	D27	Npm1c	rep1	D27-LSK-W2	MPP	HSPC	0.2450014945777175	1.5751643534351101	Sapphire1_46814_rep1	True	LSK	D27-LSK-W2	True	0.21460020060822649	False	0.23569050115704171	False	0.2688592619677404	True	0.1460495613700567	True	0.13480047489691849					-1.7207596999999999	3.0495047999999998
D27-LSK-W2_TTACAGGTCGGAGCAA-1	17	D27	Dnmt3a	rep2	D27-LSK-W2	Ery	Ery	0.9992666203319408	0.0068766512972068001	Sapphire1_7666_rep2	True	LSK	D27-LSK-W2	False	0	False	0	False	0	True	0.99921506779362479	False	0					6.9105210000000001	1.6312568999999999
D27-LSK-W2_TTACCATAGAATGTTG-1	7	D27	Npm1c	rep1	D27-LSK-W2	HSC	HSPC	0.079345337894815196	1.5134462904263088	Sapphire1_28775_rep1	True	LSK	D27-LSK-W2	True	0.1705479213559396	False	0.2830740359371684	False	0.32296468070420592	True	0.1161250395178407	True	0.1072883224848251					-3.6911125	2.4896957999999998
D27-LSK-W2_TTACCATTCGTTGCCT-1	1	D27	Npm1c	rep1	D27-LSK-W2	HSC	HSPC	0.2655117306077216	1.5773780029042992	Sapphire1_16020_rep1	True	LSK	D27-LSK-W2	True	0.2170521548481735	False	0.2330542002311832	False	0.2658493778338365	True	0.14771445712564979	True	0.13632980996114061			Flp_1071_rep1		-1.6367539	3.9103756000000001
D27-LSK-W2_TTACGTTAGAGGTCAC-1	1	D27	Npm1c	rep1	D27-LSK-W2	MPP	HSPC	0.70048908402344656	1.1728971458164423	Sapphire1_16020_rep1	True	LSK	D27-LSK-W2	True	0.46045920861877182	False	0.0135560949334931	False	0.0154570270270824	True	0.28742110675235172	False	0.2231065626682964			Flp_1071_rep1		1.9673735999999999	2.2232512999999998
D27-LSK-W2_TTACGTTCATCATCCC-1	19	D27	WT	rep1	D27-LSK-W2	MPP	HSPC	0.54644319177444478	1.5586241170833788	Sapphire1_17729_rep1	True	LSK	D27-LSK-W2	False	0.19820167824784521	False	0.25241743914641368	False	0.28784597077238477	False	0.1354522403225891	False	0.12608267151075461	GFP_7643_rep1				0.62562340000000005	0.54275030000000002
D27-LSK-W2_TTAGGCACATTGCCTC-1	7	D27	Npm1c	rep1	D27-LSK-W2	HSC	HSPC	0.1806119727528617	1.5519617843859701	Sapphire1_28775_rep1	True	LSK	D27-LSK-W2	True	0.19433193423424819	False	0.25748818499668769	False	0.29374792487562401	True	0.13228358326914291	True	0.12214837262427899					-2.6294111999999998	3.1875260000000001
D27-LSK-W2_TTAGGCATCTGAGAGG-1	3	D27	Dnmt3a	rep2	D27-LSK-W2	Monocyte	Monocyte	0.94692097136997799	0.62239756515845768	Sapphire2_12029_rep2	True	LSK	D27-LSK-W2	False	0	False	0.31351875235488069	True	0.68643779686859852	False	0	False	0				Cre_6446_rep2	0.22052817	-7.0228086000000003
D27-LSK-W2_TTCAATCCACGTCGTG-1	19	D27	Npm1c	rep1	D27-LSK-W2	HSC	HSPC	0.042657801825138002	1.4984309322149052	Sapphire1_23603_rep1	True	LSK	D27-LSK-W2	True	0.1629098116066002	False	0.29129158807485062	False	0.3323487034276793	True	0.1109352839408469	True	0.1025146129500028					-4.6322603000000004	2.5786671999999999
D27-LSK-W2_TTCAATCGTACAAGTA-1	0	D27	Npm1c	rep1	D27-LSK-W2	Mk	Mk	0.84355522058056864	1.0318544587116751	Sapphire1_28658_rep1	True	LSK	D27-LSK-W2	False	0.4511935665407546	False	0	False	0	True	0.38711218626022259	False	0.1599638683839644					4.085439	1.6462673000000001
D27-LSK-W2_TTCACCGAGCGTGCCT-1	1	D27	Npm1c	rep1	D27-LSK-W2	MPP	HSPC	0.4048771139981806	1.5942833316374898	Sapphire1_29615_rep1	True	LSK	D27-LSK-W2	True	0.26781049209126701	False	0.1785230322829307	False	0.2036040082374963	True	0.1821519314704296	True	0.16791053591786231					-0.3552283	2.7218727999999999
D27-LSK-W2_TTCACCGAGCTGGTGA-1	16	D27	Npm1c	rep1	D27-LSK-W2	HSC	HSPC	0.019193251686372901	1.4783621999770789	Sapphire1_26668_rep1	True	LSK	D27-LSK-W2	True	0.15360941344582379	True	0.30129766327347168	True	0.34377518000591401	True	0.1046159908852079	True	0.096701752389562495			Flp_1071_rep1		-4.2668122999999998	1.684482
D27-LSK-W2_TTCACCGTCTGACAGT-1	1	D27	Npm1c	rep1	D27-LSK-W2	HSC	HSPC	0.028656778906651501	1.4795904389453205	Sapphire1_29615_rep1	True	LSK	D27-LSK-W2	True	0.1541532003218862	True	0.3007125782254137	False	0.34310702461175041	True	0.1049855000581939	True	0.097041696782736095					-3.9541507	1.4520959
D27-LSK-W2_TTCACGCAGCTCCATA-1	16	D27	Npm1c	rep1	D27-LSK-W2	HSC	HSPC	0.24864207886098169	1.4146276028744711	Sapphire1_19950_rep1	True	LSK	D27-LSK-W2	False	0.12866801857953239	False	0.32808646715271328	False	0.37434831771320931	False	0.087699217102212901	False	0.0811979794523153			Flp_1707_rep1		-2.0153829999999999	0.49398704999999998
D27-LSK-W2_TTCAGGAAGCGCCTAC-1	7	D27	Npm1c	rep1	D27-LSK-W2	MPP	HSPC	0.4109928955282815	1.5936581646813552	Sapphire1_28775_rep1	True	LSK	D27-LSK-W2	True	0.27032942953398342	False	0.1758170510125161	False	0.20051538412097311	True	0.1838607860635848	True	0.1694773492689291			Flp_16_rep1		-0.31872689999999998	2.4500234000000001
D27-LSK-W2_TTCAGGAAGGCTCTAT-1	7	D27	Npm1c	rep1	D27-LSK-W2	MPP	HSPC	0.44754182215357008	1.5915722573001898	Sapphire1_28775_rep1	True	LSK	D27-LSK-W2	True	0.27637281360082461	False	0.16933959791933231	False	0.19312335750072879	True	0.18795192958895759	True	0.1732123013901436					-0.0091893760000000008	2.4908093999999998
D27-LSK-W2_TTCAGGACATCTATCT-1	3	D27	Dnmt3a	rep2	D27-LSK-W2	Basophil	Basophil	0.81854977125442085	0.76890943562283609	Sapphire2_10635_rep2	True	LSK	D27-LSK-W2	False	0.1215376674610214	False	0	False	0	False	0.1396938349104507	True	0.73693035713343924				Cre_5690_rep2	4.7816520000000002	-0.48441106
D27-LSK-W2_TTCATGTAGGCACTCC-1	3	D27	Npm1c	rep2	D27-LSK-W2	HSC	HSPC	0.037313404759355399	1.4908893808330737	Sapphire2_10246_rep2	True	LSK	D27-LSK-W2	True	0.15930601690241011	False	0.29516881750379809	False	0.33677631794284379	True	0.10848663687024231	True	0.1002622107806856			Flp_47_rep2		-4.3795595	2.1733273999999998
D27-LSK-W2_TTCATGTCAGTGCGCT-1	1	D27	Npm1c	rep1	D27-LSK-W2	HSC	HSPC	0.20304831347811619	1.390818946810398	Sapphire1_29615_rep1	True	LSK	D27-LSK-W2	False	0.1206783070381771	False	0.33670230773543758	False	0.38419538740871528	False	0.082257216366343297	False	0.076166781451309104					-2.5887687000000001	0.45016353999999997
D27-LSK-W2_TTCATGTGTCAAGTTC-1	1	D27	Npm1c	rep1	D27-LSK-W2	HSC	HSPC	0.24321557807886149	1.5486694791446882	Sapphire1_16020_rep1	True	LSK	D27-LSK-W2	False	0.1919379773578386	False	0.2600495609409606	False	0.2966675429151403	False	0.13066634248625969	False	0.1206785762997841					-1.6556712	1.7166952
D27-LSK-W2_TTCATTGCACCAGCCA-1	3	D27	WT	rep2	D27-LSK-W2	Ery	Ery	0.99225197514885921	0.0083748116554327005	Sapphire1_10852_rep2	True	LSK	D27-LSK-W2	False	0	False	0	False	0	True	0.99901909550662882	False	0		Scarlet_93_rep2			6.7813270000000001	1.6704878999999999
D27-LSK-W2_TTCATTGGTCCAAAGG-1	3	D27	Dnmt3a	rep2	D27-LSK-W2	Basophil	Basophil	0.79424388725742767	1.4833582517278576	Sapphire2_10402_rep2	True	LSK	D27-LSK-W2	False	0.15458551753099081	False	0.29925794910016118	False	0.34118371535031922	False	0.10589548782084381	False	0.099077330197671606				Cre_7592_rep2	3.9210196000000002	-1.2907052000000001
D27-LSK-W2_TTCATTGGTCCGGATC-1	7	D27	Npm1c	rep1	D27-LSK-W2	Mk	Mk	0.86264983118799188	0.69097363478005169	Sapphire1_28775_rep1	True	LSK	D27-LSK-W2	True	0.75647834653167245	False	0	False	0	False	0.1874751959880836	False	0.055296433432433102			Flp_16_rep1		3.7927249999999999	2.5202171999999998
D27-LSK-W2_TTCATTGTCCGATAGT-1	7	D27	Npm1c	rep1	D27-LSK-W2	HSC	HSPC	0.32171025861521341	1.2316357736421371	Sapphire1_28775_rep1	True	LSK	D27-LSK-W2	False	0.077605372149578106	False	0.38304313339702117	False	0.43710833642795038	False	0.052992363156994397	False	0.049250794868440403					-1.8030870999999999	-0.11559447
D27-LSK-W2_TTCCAATAGGCAGGTT-1	3	D27	WT	rep2	D27-LSK-W2	GMP	GMP	0.64117920016771235	0.87361009737391104	Sapphire1_44571_rep2	True	LSK	D27-LSK-W2	False	0.017114957572555101	True	0.44832283336213891	True	0.51189299890104834	False	0.011718019767273199	False	0.010951190396974101		Scarlet_8309_rep2			-1.7148920000000001	-3.1615608000000002
D27-LSK-W2_TTCCAATTCGCAGTGC-1	19	D27	Dnmt3a	rep2	D27-LSK-W2	GMP	GMP	0.643411558346482	1.3373324368374191	Sapphire2_7890_rep2	True	LSK	D27-LSK-W2	False	0.10391081976681669	False	0.35436356219249698	False	0.40409021138218931	False	0.071145005704706096	False	0.066490400953777604				Cre_6260_rep2	1.1372435000000001	-0.89578055999999995
D27-LSK-W2_TTCCACGTCAGGGTAG-1	3	D27	WT	rep2	D27-LSK-W2	Ery	Ery	0.96035834604397818	0.049972072255315497	Sapphire2_10719_rep2	True	LSK	D27-LSK-W2	False	0	False	0	False	0	True	0.99227760788849595	False	0		Scarlet_4595_rep2			6.4109040000000004	1.4797338
D27-LSK-W2_TTCCGGTCATTGAAGA-1	19	D27	WT	rep1	D27-LSK-W2	HSC	HSPC	0.120529855478425	1.355232386946239	Sapphire1_24503_rep1	True	LSK	D27-LSK-W2	False	0.10967430253691091	True	0.34856998126414451	True	0.39775943755876708	False	0.074761243915431	False	0.069235034724727806					-4.6035880000000002	-0.13263173
D27-LSK-W2_TTCCGTGTCCAAACCA-1	12	D27	Dnmt3a	rep2	D27-LSK-W2	MPP	HSPC	0.52771374393569159	1.255466895731111	Sapphire2_18249_rep2	True	LSK	D27-LSK-W2	False	0.082927763517645497	False	0.37715328725501879	False	0.4302442154562155	False	0.056735541391860198	False	0.052939192379246901				Cre_3927_rep2	-0.21984734	-0.73773160000000004
D27-LSK-W2_TTCCGTGTCTCTGGTC-1	0	D27	Npm1c	rep1	D27-LSK-W2	HSC	HSPC	0.21752799772114939	1.5704635670199094	Sapphire1_31313_rep1	True	LSK	D27-LSK-W2	True	0.20980300266073831	False	0.2408489417707321	False	0.27474890086820758	True	0.14279185178163881	True	0.13180730291866599			Flp_50_rep1		-1.9889022000000001	2.9879932
D27-LSK-W2_TTCCTAAAGTTACGGG-1	1	D27	Npm1c	rep1	D27-LSK-W2	HSC	HSPC	0.1459253367742227	1.3933374632043376	Sapphire1_29615_rep1	True	LSK	D27-LSK-W2	False	0.1215174045031303	False	0.33581284994242089	False	0.38318512730887733	False	0.082818480411520706	False	0.076666137834032394					-2.9472775000000002	0.53824972999999998
D27-LSK-W2_TTCCTAAGTAACCAGG-1	1	D27	Npm1c	rep1	D27-LSK-W2	HSC	HSPC	0.22712038300059789	1.5739075142034851	Sapphire1_29615_rep1	True	LSK	D27-LSK-W2	True	0.2132669655561521	False	0.2371237574516987	False	0.27049554046785401	True	0.1451444267176229	True	0.133969309806656					-1.8034998	2.4328964000000002
D27-LSK-W2_TTCCTAAGTATCCTCC-1	3	D27	Dnmt3a	rep2	D27-LSK-W2	HSC	HSPC	0.44268525768622491	1.3519812752342828	Sapphire2_9396_rep2	True	LSK	D27-LSK-W2	False	0.1083795278395242	False	0.3497028785098954	False	0.39893446973355351	False	0.074057576314607201	False	0.068925547602405199				Cre_8584_rep2	-0.56615660000000001	0.0068480659999999999
D27-LSK-W2_TTCCTCTAGACATAAC-1	1	D27	Npm1c	rep1	D27-LSK-W2	HSC	HSPC	0.096938211098770502	1.5236800665757833	Sapphire1_29615_rep1	True	LSK	D27-LSK-W2	True	0.1761767858425492	False	0.27701811218070682	False	0.3160491103030591	True	0.11994963031914049	True	0.1108063613545246					-3.0756272999999998	2.1160253999999998
D27-LSK-W2_TTCCTCTAGGCGAACT-1	3	D27	Dnmt3a	rep2	D27-LSK-W2	MPP	HSPC	0.40737702227208988	1.3639583808567353	Sapphire2_9396_rep2	True	LSK	D27-LSK-W2	False	0.11203734873420181	False	0.34583514420501721	False	0.39454522437470407	False	0.076498084323573495	False	0.071084198362488804				Cre_8584_rep2	-0.7988459	0.12263295
D27-LSK-W2_TTCCTCTTCAGTCTTT-1	17	D27	Dnmt3a	rep2	D27-LSK-W2	Neutrophil	Neutrophil	0.89808358655386322	0.70297802285490663	Sapphire1_7666_rep2	True	LSK	D27-LSK-W2	False	0	True	0.47060466552856761	True	0.52794625984614085	False	0	False	0					2.0047345000000001	-4.3432392999999996
D27-LSK-W2_TTCCTTCAGTCTTGGT-1	19	D27	Npm1c	rep1	D27-LSK-W2	HSC	HSPC	0.0010719619015292	1.4756982446780662	Sapphire1_23603_rep1	True	LSK	D27-LSK-W2	True	0.15244019228343281	True	0.30255562157268751	True	0.34521171898093478	True	0.10382153210522919	True	0.0959709350576953					-5.2677693000000003	1.7945758000000001
D27-LSK-W2_TTCGATTCAGCATCTA-1	3	D27	Dnmt3a	rep2	D27-LSK-W2	MPP	HSPC	0.57566261854001755	1.4588777382217473	Sapphire2_10402_rep2	True	LSK	D27-LSK-W2	False	0.1445306594023176	False	0.31041039665046882	False	0.35398878847487403	False	0.0988628487137935	False	0.092207306758532406				Cre_8519_rep2	0.77250200000000002	-0.10347415
D27-LSK-W2_TTCGATTGTAGATGTA-1	0	D27	Npm1c	rep2	D27-LSK-W2	HSC	HSPC	0.10004339190691811	1.3853109985453649	Sapphire2_10491_rep2	True	LSK	D27-LSK-W2	False	0.118935142032345	True	0.33860476367085718	True	0.38637892965608489	False	0.081054791192954501	False	0.075026373447739395			Flp_1301_rep2		-4.5660553000000004	0.19586535999999999
D27-LSK-W2_TTCGATTTCTTCGCTG-1	7	D27	Npm1c	rep1	D27-LSK-W2	HSC	HSPC	0.098298132240383904	1.516882051259097	Sapphire1_28775_rep1	True	LSK	D27-LSK-W2	True	0.17239478605813971	False	0.28108677930312209	False	0.32069522239422149	True	0.11738009104796319	True	0.1084431211965335					-2.9985680000000001	1.7170650999999999
D27-LSK-W2_TTCGCTGAGTATGTAG-1	16	D27	Npm1c	rep1	D27-LSK-W2	MPP	HSPC	0.53528247362236925	1.5625464580664008	Sapphire1_19950_rep1	True	LSK	D27-LSK-W2	False	0.20139623132863671	False	0.24897380116261009	False	0.28391849146916998	False	0.13762563098998851	False	0.12808584504958229					0.62606930000000005	0.69660306000000005
D27-LSK-W2_TTCGCTGAGTGCTACT-1	0	D27	Npm1c	rep1	D27-LSK-W2	HSC	HSPC	0.068383481407785204	1.438642137471617	Sapphire1_31313_rep1	True	LSK	D27-LSK-W2	False	0.1374337069768502	True	0.31870044234252232	False	0.3636482397989077	False	0.093625351206012702	False	0.086592259675687594			Flp_50_rep1		-3.7072644000000001	0.99944
D27-LSK-W2_TTCTAACCATACTGTG-1	3	D27	Dnmt3a	rep2	D27-LSK-W2	GMP	GMP	0.79476058465278088	0.73133546270015803	Sapphire2_7722_rep2	True	LSK	D27-LSK-W2	False	0	True	0.46347867259006242	True	0.53025707367299746	False	0	False	0				Cre_8386_rep2	-0.72174380000000005	-4.0207670000000002
D27-LSK-W2_TTCTAACTCAAGTGGG-1	7	D27	Npm1c	rep1	D27-LSK-W2	HSC	HSPC	0.2017737105873802	1.4140094198924762	Sapphire1_28775_rep1	True	LSK	D27-LSK-W2	False	0.1284748526933151	False	0.32831139933487452	False	0.37461228977249889	False	0.087556537261914799	False	0.081044920937379097					-2.3503143999999998	0.77142929999999998
D27-LSK-W2_TTCTAACTCTAAGCCA-1	1	D27	Npm1c	rep1	D27-LSK-W2	HSC	HSPC	0.071622688254813896	1.5081799392634088	Sapphire1_29615_rep1	True	LSK	D27-LSK-W2	True	0.16779223621948361	False	0.28603871435581119	False	0.32635016782859938	True	0.1142527130298687	True	0.1055661685662177			Flp_16_rep1		-3.4358711	1.9859072
D27-LSK-W2_TTCTAGTGTAACGTTC-1	0	D27	Npm1c	rep1	D27-LSK-W2	MPP	HSPC	0.7056385583842969	1.3942802523378277	Sapphire1_31313_rep1	True	LSK	D27-LSK-W2	False	0.1210204257972383	False	0.3357574213161289	False	0.3827847913916253	False	0.082894900327352805	False	0.077542461167641602			Flp_50_rep1		2.0816557000000002	-1.2021303999999999
D27-LSK-W2_TTCTAGTTCTCGACGG-1	1	D27	Npm1c	rep1	D27-LSK-W2	HSC	HSPC	0.16570232490243311	1.5445378509222101	Sapphire1_29615_rep1	True	LSK	D27-LSK-W2	True	0.18909554943209481	False	0.2631207842106324	False	0.30017965984197781	True	0.1287263742583408	True	0.1188776322569353					-2.9216506	3.5925433999999998
D27-LSK-W2_TTCTGTAAGAATAACC-1	1	D27	Npm1c	rep1	D27-LSK-W2	HSC	HSPC	0.043204078890807698	1.4986518530676365	Sapphire1_29615_rep1	True	LSK	D27-LSK-W2	True	0.1630175475016391	False	0.29117567711117742	False	0.33221633824957508	True	0.1110084870200377	True	0.1025819501175506					-4.3337890000000003	2.2998384999999999
D27-LSK-W2_TTCTGTACAAGCGCAA-1	3	D27	WT	rep1	D27-LSK-W2	MPP	HSPC	0.56032436468481195	1.5948983060435411	Sapphire1_24035_rep1	True	LSK	D27-LSK-W2	False	0.2662636257909814	False	0.1790025868085339	False	0.20411806662459631	False	0.1817839468969368	False	0.16883177387894041	GFP_2632_rep1				0.82050836000000005	0.76474242999999997
D27-LSK-W2_TTCTTCCCATAGTCGT-1	3	D27	WT	rep2	D27-LSK-W2	GMP	GMP	0.6934649930762844	0.8151710562552007	Sapphire2_9795_rep2	True	LSK	D27-LSK-W2	False	0.010504040851174999	True	0.45539720483569679	True	0.52018215285457581	False	0	False	0		Scarlet_8583_rep2			-1.3580288	-3.4000575999999998
D27-LSK-W2_TTCTTCCTCGAGTGGA-1	7	D27	Npm1c	rep1	D27-LSK-W2	HSC	HSPC	0.087122018141602794	1.5165867938428399	Sapphire1_28775_rep1	True	LSK	D27-LSK-W2	True	0.17223484831507579	False	0.28125915333738949	False	0.32089218516792239	True	0.1172712193101702	True	0.1083425938694219					-3.4517216999999998	2.3247344000000001
D27-LSK-W2_TTCTTGAGTGACTAAA-1	12	D27	WT	rep2	D27-LSK-W2	GMP	GMP	0.72485609993376221	1.4485982727731237	Sapphire2_18249_rep2	True	LSK	D27-LSK-W2	False	0.14019825963901919	False	0.31490378117062878	False	0.35901733230970062	False	0.096035912810169405	False	0.089844714070468706		Scarlet_3927_rep2			2.6717472	-1.0394159999999999
D27-LSK-W2_TTCTTGATCATCGCTC-1	7	D27	Npm1c	rep1	D27-LSK-W2	HSC	HSPC	0.0200950932708811	1.4709240893922662	Sapphire1_28775_rep1	True	LSK	D27-LSK-W2	True	0.15037883517099199	True	0.30477341827455717	True	0.34774435349337718	True	0.1024208912170808	True	0.0946825018439727					-4.6122139999999998	1.270602
D27-LSK-W2_TTCTTGATCCGCGAGT-1	1	D27	Npm1c	rep1	D27-LSK-W2	HSC	HSPC	0.1230520694308241	1.5293134980003171	Sapphire1_29615_rep1	True	LSK	D27-LSK-W2	True	0.17945185055756549	False	0.27349440670485831	False	0.31202514639756501	True	0.1221750152578375	True	0.1128535810821541					-2.7209124999999998	1.8582789
D27-LSK-W2_TTGAACGTCAGCGCGT-1	3	D27	WT	rep1	D27-LSK-W2	GMP	GMP	0.64118321487120489	1.578254263938704	Sapphire1_23236_rep1	True	LSK	D27-LSK-W2	False	0.2155924861328824	False	0.2329577264976935	False	0.26560924657117418	False	0.1476822342832606	False	0.1381583065149769					1.6015519	0.14215241000000001
D27-LSK-W2_TTGACCCAGATGCGAC-1	1	D27	Npm1c	rep1	D27-LSK-W2	Mk	Mk	0.58553146575091941	1.573398940492472	Sapphire1_16020_rep1	True	LSK	D27-LSK-W2	True	0.30101303244111127	False	0.1412169704861618	False	0.16102392218908271	True	0.20562502180482711	True	0.19112105307880731					1.0514998	1.2830714000000001
D27-LSK-W2_TTGACCCCAAGAGGCT-1	1	D27	Npm1c	rep1	D27-LSK-W2	HSC	HSPC	0.29657508005418692	1.5844255420479043	Sapphire1_16020_rep1	True	LSK	D27-LSK-W2	True	0.22607850466062479	False	0.22335116075538319	False	0.254772006761535	True	0.1538421551696629	True	0.14195617265277871			Flp_1071_rep1		-1.2525222	3.0462007999999998
D27-LSK-W2_TTGACCCCAGCACCCA-1	1	D27	Npm1c	rep1	D27-LSK-W2	HSC	HSPC	0.090473308242491807	1.5061234315262224	Sapphire1_29615_rep1	True	LSK	D27-LSK-W2	True	0.16673930839345891	False	0.28717130156418408	False	0.32764343707657589	True	0.1135374401724374	True	0.10490851279332419			Flp_16_rep1		-3.1595483	1.6981554000000001
D27-LSK-W2_TTGACCCGTCTACATG-1	3	D27	Dnmt3a	rep2	D27-LSK-W2	Monocyte	Monocyte	0.90940582944839843	0.69579680507214769	Sapphire2_12135_rep2	True	LSK	D27-LSK-W2	False	0	True	0.46729563442406957	True	0.53217118768964833	False	0	False	0					1.1329750999999999	-4.9042690000000002
D27-LSK-W2_TTGCCTGGTATGCGGA-1	3	D27	Dnmt3a	rep2	D27-LSK-W2	GMP	GMP	0.68987377808162387	1.5371097792826389	Sapphire2_9215_rep2	True	LSK	D27-LSK-W2	False	0.18253687963774429	False	0.2688634476982687	False	0.30653881581846298	False	0.12504957665486571	False	0.1170112801906453					1.9982618999999999	-0.069243719999999995
D27-LSK-W2_TTGCGTCGTCCGATCG-1	3	D27	Npm1c	rep1	D27-LSK-W2	HSC	HSPC	0.3486341554195313	1.1208512849446506	Sapphire1_29279_rep1	True	LSK	D27-LSK-W2	False	0.0547800722262805	True	0.40767121683213309	True	0.46526842096629101	False	0.037434410512536397	False	0.0348458794627425			Flp_1377_rep1		-3.2321366999999999	-1.5830048000000001
D27-LSK-W2_TTGGATGAGCAAGGAA-1	1	D27	Npm1c	rep1	D27-LSK-W2	HSC	HSPC	0.096812562818081302	1.5076488522349201	Sapphire1_16020_rep1	True	LSK	D27-LSK-W2	True	0.16751867010842639	False	0.28633266586417078	False	0.32668569823886978	True	0.114067081411531	True	0.1053958843769824					-3.0484467	1.5922312999999999
D27-LSK-W2_TTGGATGAGCCACTCG-1	7	D27	Npm1c	rep1	D27-LSK-W2	MPP	HSPC	0.29970517020573079	1.5855531615360281	Sapphire1_28775_rep1	True	LSK	D27-LSK-W2	True	0.22777018431624119	False	0.22153329364385629	False	0.25269686680514097	True	0.15499017125678441	True	0.1430094839779619					-1.1925843	2.8389769999999999
D27-LSK-W2_TTGGATGCACTCATAG-1	7	D27	Npm1c	rep1	D27-LSK-W2	HSC	HSPC	0.22599110308087411	1.5367010247557094	Sapphire1_28775_rep1	True	LSK	D27-LSK-W2	False	0.18394749493886769	False	0.26864133859299638	False	0.30647698861467237	False	0.12524039954974109	False	0.11569377830370541			Flp_16_rep1		-1.8052018999999999	1.6513681
D27-LSK-W2_TTGGATGGTCGAGTGA-1	3	D27	WT	rep2	D27-LSK-W2	MPP	HSPC	0.63731934023291126	1.4656124567141144	Sapphire1_10852_rep2	True	LSK	D27-LSK-W2	False	0.14703544067545149	False	0.30750220216386531	False	0.35060872244093028	False	0.1006962147931835	False	0.094157419926556296		Scarlet_8513_rep2			1.3419251000000001	-0.48311973000000002
D27-LSK-W2_TTGGATGTCATGCGGC-1	3	D27	WT	rep1	D27-LSK-W2	HSC	HSPC	0.29868197529198842	1.1569659630767242	Sapphire1_31673_rep1	True	LSK	D27-LSK-W2	False	0.061754377974176801	True	0.4001561857619062	True	0.45668104150547251	False	0.042181107710955401	False	0.0392272870474717	GFP_7535_rep1				-3.8731132000000001	-1.5689120999999999
D27-LSK-W2_TTGGGTAAGCGTGTCC-1	1	D27	Npm1c	rep1	D27-LSK-W2	HSC	HSPC	0.066106274897639594	1.5072920351207308	Sapphire1_29615_rep1	True	LSK	D27-LSK-W2	True	0.16733625552357231	False	0.28652932590849112	False	0.32691043674088888	True	0.11394286837361479	True	0.10528111345341271			Flp_16_rep1		-3.8852142999999999	2.4964339999999998
D27-LSK-W2_TTGGGTACACAAGCAG-1	1	D27	Npm1c	rep1	D27-LSK-W2	MPP	HSPC	0.31656944546698301	1.5902853777731012	Sapphire1_29615_rep1	True	LSK	D27-LSK-W2	True	0.23624526000980919	False	0.21242677825237941	False	0.2423017906869053	True	0.16074109170938461	True	0.14828507934150659					-0.9967568	3.1176455000000001
D27-LSK-W2_TTGGGTACACACAGCC-1	0	D27	Npm1c	rep1	D27-LSK-W2	HSC	HSPC	0.1052385617405959	1.4891768195119539	Sapphire1_31313_rep1	True	LSK	D27-LSK-W2	False	0.1585050633717949	False	0.29602925734422419	False	0.33775838399291158	False	0.1079432724537422	False	0.099764022837307897			Flp_50_rep1		-3.0774317	1.4041611000000001
D27-LSK-W2_TTGGGTATCGGCATAT-1	3	D27	WT	rep1	D27-LSK-W2	Ery	Ery	0.99100206737375196	0.0088832274910767995	Sapphire1_44538_rep1	True	LSK	D27-LSK-W2	False	0	False	0	False	0	True	0.99895133882237686	False	0	GFP_4552_rep1				6.7882360000000004	1.5436102
D27-LSK-W2_TTGGTTTGTACTTGTG-1	17	D27	Npm1c	rep1	D27-LSK-W2	HSC	HSPC	0.0072035799879526996	1.4765939520856031	Sapphire1_8105_rep1	True	LSK	D27-LSK-W2	True	0.15283177163753911	True	0.30213432558455727	True	0.34473061630546598	True	0.1040875999180208	True	0.096215686554396301					-4.923273	1.7689599
D27-LSK-W2_TTGGTTTGTCGGATTT-1	17	D27	Dnmt3a	rep2	D27-LSK-W2	Basophil	Basophil	0.84182497831333092	1.0847479382657668	Sapphire1_7666_rep2	True	LSK	D27-LSK-W2	False	0.24326975164266679	False	0	False	0	True	0.32191674236084877	False	0.43286038892681128					5.1161623000000001	0.11139843000000001
D27-LSK-W2_TTGTGGACAGCCGTCA-1	0	D27	Npm1c	rep1	D27-LSK-W2	HSC	HSPC	0.23391811958753839	1.5167854690007123	Sapphire1_31313_rep1	True	LSK	D27-LSK-W2	False	0.17229018387499859	False	0.28116170645863497	False	0.32076652811334611	False	0.1173338125911232	False	0.1084477689618811			Flp_50_rep1		-1.7395487999999999	1.226572
D27-LSK-W2_TTGTGGAGTCAGGCAA-1	0	D27	Npm1c	rep1	D27-LSK-W2	HSC	HSPC	0.027103368079412101	1.4644483524092804	Sapphire1_19118_rep1	True	LSK	D27-LSK-W2	True	0.1476490006224572	True	0.30771045088414739	True	0.3510983372169027	True	0.1005660187884862	True	0.092976192487986206			Flp_1699_rep1		-5.4293269999999998	1.0123941999999999
D27-LSK-W2_TTGTGGAGTCGCCACA-1	16	D27	Npm1c	rep1	D27-LSK-W2	HSC	HSPC	0.22870821429928079	1.4040884271532046	Sapphire1_19950_rep1	True	LSK	D27-LSK-W2	False	0.12506025561099049	False	0.33197538132595689	False	0.3787923122488015	False	0.085242930659136296	False	0.078929120155097801			Flp_1707_rep1		-2.2749288000000001	0.45306997999999998
D27-LSK-W2_TTGTGGAGTGGTACAG-1	7	D27	Npm1c	rep1	D27-LSK-W2	MPP	HSPC	0.51093104222372943	1.5764194726163416	Sapphire1_28775_rep1	True	LSK	D27-LSK-W2	True	0.29885093460768208	False	0.14533054267965009	False	0.1657294387827612	True	0.20311972527564739	True	0.1869693586542481					0.5675867	3.0438611999999998
D27-LSK-W2_TTGTGTTTCATAGCAC-1	7	D27	Npm1c	rep1	D27-LSK-W2	HSC	HSPC	0.20736087307046919	1.5680555123875748	Sapphire1_28775_rep1	True	LSK	D27-LSK-W2	True	0.2075208644302432	False	0.24330308505043521	False	0.2775509716102138	True	0.1412419827398404	True	0.1303830961692504					-2.1100952999999998	2.8598020000000002
D27-LSK-W2_TTGTGTTTCGCAGTCG-1	3	D27	Dnmt3a	rep2	D27-LSK-W2	GMP	GMP	0.9260004564984512	0.69963979157500733	Sapphire2_12029_rep2	True	LSK	D27-LSK-W2	False	0	True	0.48424443260623912	False	0.51493534751009762	False	0	False	0				Cre_8204_rep2	2.3110849999999998	-4.7628279999999998
D27-LSK-W2_TTGTGTTTCGTGTGGC-1	17	D27	Dnmt3a	rep2	D27-LSK-W2	Neutrophil	Neutrophil	0.95680804687485199	0.67680591598668205	Sapphire1_7666_rep2	True	LSK	D27-LSK-W2	False	0	True	0.59187929136044171	False	0.40806227263459721	False	0	False	0					2.6057622	-5.7414690000000004
D27-LSK-W2_TTGTTCAAGAGAGCGG-1	19	D27	WT	rep2	D27-LSK-W2	MPP	HSPC	0.56913658418686819	0.93223229068159019	Sapphire2_10060_rep2	True	LSK	D27-LSK-W2	False	0.024604393559383899	True	0.44024725609309479	True	0.50257082144068621	False	0.0168427965003159	False	0.0157347324065065		Scarlet_4105_rep2			-1.977832	-2.6796372000000002
D27-LSK-W2_TTGTTCAAGAGGGTAA-1	7	D27	Npm1c	rep1	D27-LSK-W2	HSC	HSPC	0.1157462960269313	1.5282722477051385	Sapphire1_28775_rep1	True	LSK	D27-LSK-W2	True	0.17883663630950911	False	0.27415672857660711	False	0.31278165581674089	True	0.12175671541344001	True	0.11246826388368319					-3.415422	2.9788275
D27-LSK-W2_TTGTTCATCGGACGTC-1	1	D27	Npm1c	rep1	D27-LSK-W2	HSC	HSPC	0.036466805571704897	1.4886464288670991	Sapphire1_16020_rep1	True	LSK	D27-LSK-W2	True	0.15826065958158381	False	0.29629349114891163	False	0.33806064290804971	True	0.10777635418611339	True	0.099608852175320797			Flp_1071_rep1		-4.3454119999999996	2.1133183999999998
D27-LSK-W2_TTGTTCATCGTTGCCT-1	3	D27	Npm1c	rep1	D27-LSK-W2	HSC	HSPC	0.031978640132298099	1.4839253347825718	Sapphire1_1874_rep1	True	LSK	D27-LSK-W2	True	0.15609741353195031	False	0.2986208814047111	False	0.34071841759815258	True	0.10630650085049349	True	0.098256786614672104					-4.7428629999999998	2.3359209999999999
D27-LSK-W2_TTGTTGTTCACCGGTG-1	3	D27	WT	rep2	D27-LSK-W2	GMP	GMP	0.79281642421318366	0.77142684685692564	Sapphire2_10687_rep2	True	LSK	D27-LSK-W2	False	0	True	0.46049844363744818	True	0.52520924709498562	False	0	False	0		Scarlet_7003_rep2			0.58800649999999999	-3.2234878999999999
D27-LSK-W2_TTGTTGTTCAGGACAG-1	17	D27	Dnmt3a	rep2	D27-LSK-W2	Ery	Ery	0.97365780525331636	0.027697519887089201	Sapphire1_7666_rep2	True	LSK	D27-LSK-W2	False	0	False	0	False	0	True	0.99613432228648602	False	0					6.6198616000000001	1.4442394000000001
D27-LSK-W2_TTGTTGTTCTGTCGTC-1	3	D27	WT	rep2	D27-LSK-W2	GMP	GMP	0.89206864151141252	0.70582429881542275	Sapphire2_11451_rep2	True	LSK	D27-LSK-W2	False	0	True	0.46873978189854409	True	0.52936254278708972	False	0	False	0		Scarlet_8350_rep2			1.5147735	-4.3166646999999996
D27-LSK-W2_TTGTTTGGTCGCACGT-1	1	D27	Npm1c	rep1	D27-LSK-W2	MPP	HSPC	0.18939450462482429	1.5577028564914013	Sapphire1_29615_rep1	True	LSK	D27-LSK-W2	True	0.198698053525169	False	0.25279120727597598	False	0.28838436600950729	True	0.13524992434880961	True	0.1248764488405205					-2.1937554000000001	2.3844310000000002
D27-LSK-W2_TTTACCAGTCCACAGC-1	19	D27	WT	rep2	D27-LSK-W2	MPP	HSPC	0.72717212813308207	0.87767146440962562	Sapphire2_10206_rep2	True	LSK	D27-LSK-W2	False	0.017598188904682802	True	0.44802224245693562	True	0.51106050965563465	False	0.012051375482263401	False	0.0112676835004755		Scarlet_8467_rep2			0.41197386000000003	-2.6461914000000002
D27-LSK-W2_TTTACCATCTAGGAAA-1	7	D27	Npm1c	rep1	D27-LSK-W2	HSC	HSPC	0.27432535292653398	1.5066536274096578	Sapphire1_28775_rep1	True	LSK	D27-LSK-W2	False	0.16694214924656431	False	0.28690385767505761	False	0.32731934380632749	False	0.1137077129693391	False	0.1051269363026954					-1.6021401	1.076303
D27-LSK-W2_TTTACGTCAATACCCA-1	3	D27	Dnmt3a	rep2	D27-LSK-W2	HSC	HSPC	0.57010853907211445	0.9336678670805324	Sapphire1_3619_rep2	True	LSK	D27-LSK-W2	False	0.024798226773241099	True	0.44003858122826273	True	0.50232891048744266	False	0.016975511833819901	False	0.015858769677221201					-1.6746582000000001	-2.4289749999999999
D27-LSK-W2_TTTACGTCATATCTGG-1	7	D27	Npm1c	rep1	D27-LSK-W2	HSC	HSPC	0.085018617335482993	1.5114938369113131	Sapphire1_28775_rep1	True	LSK	D27-LSK-W2	True	0.16951576579359659	False	0.28418437658690499	False	0.32423258625630569	True	0.1154238130125195	True	0.10664345835065329					-3.2920334000000002	1.9626764999999999
D27-LSK-W2_TTTACGTTCCTAGCCT-1	3	D27	Dnmt3a	rep2	D27-LSK-W2	Basophil	Basophil	0.8729178444210699	0.95134434229225395	Sapphire2_10402_rep2	True	LSK	D27-LSK-W2	False	0.25115439709866449	False	0	False	0	True	0.59471528662294737	False	0.15307276061312569					5.7638559999999996	0.40065840000000003
D27-LSK-W2_TTTACTGCACTTACAG-1	7	D27	Npm1c	rep1	D27-LSK-W2	HSC	HSPC	0.0351131736880224	1.4859210617340024	Sapphire1_28775_rep1	True	LSK	D27-LSK-W2	True	0.15700580531727759	False	0.29764351065021361	False	0.33960228355966582	True	0.10692375688146501	True	0.098824643591357897					-3.9165535	1.7613835
D27-LSK-W2_TTTACTGTCACTTGGA-1	0	D27	Dnmt3a	rep2	D27-LSK-W2	HSC	HSPC	0.025857766507048199	1.4720157198086281	Sapphire2_8974_rep2	True	LSK	D27-LSK-W2	True	0.15084637559489461	True	0.30427036643231897	True	0.34716987682316591	True	0.1027385926306047	True	0.094974788518994296				Cre_8476_rep2	-4.1500269999999997	1.3412565000000001
D27-LSK-W2_TTTAGTCAGCCTGTGC-1	7	D27	Npm1c	rep1	D27-LSK-W2	HSC	HSPC	0.027823712345274001	1.4809334968424339	Sapphire1_28775_rep1	True	LSK	D27-LSK-W2	True	0.15475141494043129	True	0.3000689996902236	True	0.34237209817017489	True	0.1053919483887142	True	0.097415538810435201					-4.1733279999999997	1.8068687999999999
D27-LSK-W2_TTTAGTCGTGATACCT-1	3	D27	Npm1c	rep2	D27-LSK-W2	MPP	HSPC	0.41035650898977671	1.5937269453335223	Sapphire2_10635_rep2	True	LSK	D27-LSK-W2	True	0.27007780496434552	False	0.176087790974577	False	0.2008244476691442	True	0.18368982788081531	True	0.16932012851110451					-0.32207512999999999	2.5196173000000002
D27-LSK-W2_TTTATGCCAAACGAGC-1	7	D27	Npm1c	rep1	D27-LSK-W2	HSC	HSPC	0.16054303668073119	1.543469761721006	Sapphire1_28775_rep1	True	LSK	D27-LSK-W2	True	0.18837317058664699	False	0.26389670412220051	False	0.30106523034047961	True	0.12823638370025761	True	0.118428511250397					-2.3643130999999999	1.9564980000000001
D27-LSK-W2_TTTATGCGTGGACCTC-1	7	D27	Npm1c	rep1	D27-LSK-W2	HSC	HSPC	0.21958370602332919	1.5706268464330602	Sapphire1_28775_rep1	True	LSK	D27-LSK-W2	True	0.2099616634791566	False	0.2406783358831249	False	0.27455411289326648	True	0.1428995944385362	True	0.13190629330589901			Flp_16_rep1		-2.0565905999999998	3.4528607999999998
D27-LSK-W2_TTTATGCTCAGCACCG-1	3	D27	Npm1c	rep1	D27-LSK-W2	HSC	HSPC	0.0017243281732541001	1.474702584321665	Sapphire1_1874_rep1	True	LSK	D27-LSK-W2	True	0.15200673658994401	True	0.30302197248636309	True	0.34574427277889508	True	0.10352701001164839	True	0.095700008133128803			Flp_790_rep1		-5.4066070000000002	1.5822836
D27-LSK-W2_TTTCACAAGGCAATGC-1	1	D27	Npm1c	rep1	D27-LSK-W2	MPP	HSPC	0.3970614718372506	1.5664696727419865	Sapphire1_29615_rep1	True	LSK	D27-LSK-W2	False	0.20592426907207481	False	0.24491842534962971	False	0.27937501292579031	False	0.14022030881945749	False	0.12956198383303341					-0.48147509999999999	1.3270321
D27-LSK-W2_TTTCACAGTCGTCTCT-1	7	D27	Npm1c	rep1	D27-LSK-W2	HSC	HSPC	0.13565415182560811	1.5346944284972774	Sapphire1_28775_rep1	True	LSK	D27-LSK-W2	True	0.1827167479192294	False	0.26998222539938149	False	0.30801457371277718	True	0.12439310370600901	True	0.1148933492625837					-2.6619234000000001	2.1746732999999998
D27-LSK-W2_TTTCACAGTTGAGAGC-1	0	D27	Dnmt3a	rep2	D27-LSK-W2	GMP	GMP	0.61642323745368355	0.89349051484816644	Sapphire2_3085_rep2	True	LSK	D27-LSK-W2	False	0.0195598592213478	True	0.4456896116692764	True	0.50884593663879141	False	0.0133912031776868	False	0.0125133892928865				Cre_8344_rep2	-1.9399282	-3.1615012
D27-LSK-W2_TTTCATGAGAGTACCG-1	1	D27	Npm1c	rep1	D27-LSK-W2	MPP	HSPC	0.40149273950556419	1.5946618473689482	Sapphire1_29615_rep1	True	LSK	D27-LSK-W2	True	0.26590476195628487	False	0.1805699873966928	False	0.20594039221435739	True	0.18085924698229469	True	0.16672561145035639					-0.33420013999999998	2.9184494000000001
D27-LSK-W2_TTTCATGCAAGTGGAC-1	17	D27	Npm1c	rep1	D27-LSK-W2	HSC	HSPC	0.024843724221370999	1.4682287593034351	Sapphire1_8105_rep1	True	LSK	D27-LSK-W2	True	0.14923362937380041	True	0.30600554763912119	True	0.34915140049798071	True	0.1016427442972337	True	0.093966678191843095					-5.4350750000000003	1.0728842000000001
D27-LSK-W2_TTTCATGTCTTCGGTC-1	1	D27	Npm1c	rep1	D27-LSK-W2	HSC	HSPC	0.082417357056248294	1.4366522053989039	Sapphire1_29615_rep1	True	LSK	D27-LSK-W2	False	0.136684957332284	False	0.31950569495984821	False	0.36456767616318819	False	0.093116807887641304	False	0.086124863657019005					-3.4354171999999998	0.98252624
D27-LSK-W2_TTTCCTCCACTCTCGT-1	3	D27	WT	rep1	D27-LSK-W2	HSC	HSPC	0.3059905304817892	1.1819104910254039	Sapphire1_24035_rep1	True	LSK	D27-LSK-W2	False	0.066824097097059595	True	0.39468817317311478	True	0.4504299006852614	False	0.045635217352409101	False	0.042422611692137902	GFP_2632_rep1				-2.2849282999999998	-0.26374104999999998
D27-LSK-W2_TTTCGATAGGTCACAG-1	3	D27	WT	rep2	D27-LSK-W2	MPP	HSPC	0.68862267681016021	0.92982435306601741	Sapphire2_9396_rep2	True	LSK	D27-LSK-W2	False	0.024263942537877298	True	0.4408562739962828	True	0.50272701295069799	False	0.016616399923058699	False	0.015536370592074701		Scarlet_73_rep2			0.62501806000000004	-2.0923997999999999
D27-LSK-W2_TTTCGATCAATTTCTC-1	3	D27	Dnmt3a	rep2	D27-LSK-W2	MPP	HSPC	0.55661281113322703	1.3195460938810706	Sapphire2_11451_rep2	True	LSK	D27-LSK-W2	False	0.099058905446579804	False	0.3596454591364055	False	0.41017709066377112	False	0.067800028005907995	False	0.063318516747322098				Cre_8423_rep2	0.19549341000000001	-0.61450879999999997
D27-LSK-W2_TTTCGATGTTGCTGAT-1	1	D27	Npm1c	rep1	D27-LSK-W2	HSC	HSPC	0.21169674026806401	1.5699829916124146	Sapphire1_29615_rep1	True	LSK	D27-LSK-W2	True	0.2093390046215661	False	0.24134787435915961	False	0.2753185539916882	True	0.14247676106565699	True	0.13151780596191201					-1.9843782000000001	2.673594
D27-LSK-W2_TTTGACTAGATTGGGC-1	1	D27	Npm1c	rep1	D27-LSK-W2	HSC	HSPC	0.31645504231555888	1.5839177187915869	Sapphire1_16020_rep1	True	LSK	D27-LSK-W2	True	0.22533533358224961	False	0.22414438521080249	False	0.25567593502453673	True	0.15334125220699579	True	0.1415030939753999					-1.0232813000000001	2.0002675000000001
D27-LSK-W2_TTTGACTTCAAACGTC-1	3	D27	Dnmt3a	rep2	D27-LSK-W2	Mk	Mk	0.9359641120082326	0.10989859521276379	Sapphire2_8601_rep2	True	LSK	D27-LSK-W2	True	0.9796287974526412	False	0	False	0	False	0.016361892762582	False	0					4.7702226999999997	5.4112349999999996
D27-LSK-W2_TTTGATCCAATTGAGA-1	7	D27	Npm1c	rep1	D27-LSK-W2	HSC	HSPC	0.22425652493666651	1.5732783109377089	Sapphire1_28775_rep1	True	LSK	D27-LSK-W2	True	0.21261432809181521	False	0.23782549464264099	False	0.27129673012270639	True	0.14470125994933691	True	0.13356218719348389					-1.8399714	2.4048134999999999
D27-LSK-W2_TTTGATCCATTATGCG-1	17	D27	WT	rep1	D27-LSK-W2	Monocyte	Monocyte	0.94038184519417356	0.61577244896200267	Sapphire1_29146_rep1	True	LSK	D27-LSK-W2	False	0	False	0.30515270324545057	True	0.69479499276822931	False	0	False	0					-1.4206593999999999	-7.0123233999999997
D27-LSK-W2_TTTGATCTCGAGGCAA-1	17	D27	Dnmt3a	rep2	D27-LSK-W2	GMP	GMP	0.73095390082305101	1.2582868380582228	Sapphire1_7666_rep2	True	LSK	D27-LSK-W2	False	0.083471329854843901	False	0.37658480622546547	False	0.42929654567546999	False	0.057172233672668799	False	0.053475084571540397					2.1014360000000001	-1.8633021000000001
D27-LSK-W2_TTTGGTTAGGTGCTGA-1	1	D27	Npm1c	rep1	D27-LSK-W2	HSC	HSPC	0.1244016317113224	1.5313577729693797	Sapphire1_29615_rep1	True	LSK	D27-LSK-W2	True	0.18067623749882331	False	0.27217767344801369	False	0.31052171699344211	True	0.12300657488729839	True	0.11361779717240281			Flp_16_rep1		-3.3460573999999998	3.1649444
D27-LSK-W2_TTTGGTTTCCATACAG-1	3	D27	WT	rep1	D27-LSK-W2	Monocyte	Monocyte	0.94207431686022725	0.61419388704880351	Sapphire1_23579_rep1	True	LSK	D27-LSK-W2	False	0	False	0.30329477485974621	True	0.69665685014132639	False	0	False	0	GFP_135_rep1				-0.61934529999999999	-7.0391300000000001
D27-LSK-W2_TTTGTTGAGCAGCAGT-1	7	D27	Npm1c	rep1	D27-LSK-W2	HSC	HSPC	0.1239427891824452	1.53149041517382	Sapphire1_28775_rep1	True	LSK	D27-LSK-W2	True	0.18075590890326271	False	0.27209167376939047	False	0.31042339790182072	True	0.1230608964411265	True	0.1136681229843802					-2.7204400999999998	2.0783653000000002
D27-LSK-W2_TTTGTTGCAGACCTAT-1	7	D27	Npm1c	rep1	D27-LSK-W2	HSC	HSPC	0.050034611494121403	1.5010913520652598	Sapphire1_28775_rep1	True	LSK	D27-LSK-W2	True	0.16421584924960811	False	0.28988645713557731	False	0.33074411013350019	True	0.111822688122432	True	0.10333089535886231			Flp_16_rep1		-4.0498789999999998	2.2007720000000002
D27-LSK-W2_TTTGTTGGTAGGAGTC-1	16	D27	Npm1c	rep1	D27-LSK-W2	HSC	HSPC	0.0051117403140045004	1.4740924811281662	Sapphire1_26668_rep1	True	LSK	D27-LSK-W2	True	0.15174206876521959	True	0.30330672633338629	True	0.3460694501919182	True	0.1033471748271744	True	0.095534579882281007			Flp_1071_rep1		-5.3108190000000004	1.4904926999999999
D27-LSK-W2_TTTGTTGGTTGCGGAA-1	1	D27	Npm1c	rep1	D27-LSK-W2	HSC	HSPC	0.076545350309176502	1.4998167716723427	Sapphire1_29615_rep1	True	LSK	D27-LSK-W2	True	0.16358737458062969	False	0.29056232124937259	False	0.33151579674819209	True	0.1113958589038216	True	0.102938648517964					-3.2850258000000001	1.6098441999999999
D27-LSK-W1_AAACCCAGTAGCTGAG-1	1	D27	Npm1c	rep1	D27-LSK-W1	MPP	HSPC	0.47403736366131588	1.5837433378150971	Sapphire1_29615_rep1	True	LSK	D27-LSK-W1	True	0.29007708020568779	False	0.15468835471260711	False	0.17640613508546721	True	0.1972072153043008	True	0.1816212146919256					0.19185303000000001	3.1078472000000001
D27-LSK-W1_AAACCCATCCACCCTA-1	3	D27	Dnmt3a	rep2	D27-LSK-W1	MPP	HSPC	0.52582124667129693	0.9629716426249656	Sapphire2_9396_rep2	True	LSK	D27-LSK-W1	False	0.028872975641470299	True	0.43563652730179142	True	0.49727303086415831	False	0.0197617706710639	False	0.018455695521501898					-2.1726386999999998	-2.4042623000000001
D27-LSK-W1_AAACGAATCGAATGCT-1	16	D27	Npm1c	rep2	D27-LSK-W1	HSC	HSPC	0.19499751368820681	1.4084011382035968	Sapphire1_13681_rep2	True	LSK	D27-LSK-W1	False	0.12654126941876689	False	0.33039328303890297	False	0.37699033343987948	False	0.086241682321319194	False	0.079833431781113906			Flp_26_rep2		-2.4574459000000002	0.68714017000000005
D27-LSK-W1_AAACGAATCGCGCTGA-1	3	D27	Dnmt3a	rep2	D27-LSK-W1	HSC	HSPC	0.56432999477581014	0.93932617497006876	Sapphire2_9795_rep2	True	LSK	D27-LSK-W1	False	0.0255681690371246	True	0.4392066465147329	True	0.50137309406528796	False	0.0175021514089478	False	0.016349938973893599					-1.7253468999999999	-2.3980800000000002
D27-LSK-W1_AAACGCTAGGCTCCCA-1	16	D27	Npm1c	rep2	D27-LSK-W1	MPP	HSPC	0.2137230456616879	1.471148788846655	Sapphire1_13681_rep2	True	LSK	D27-LSK-W1	False	0.1504441003227282	False	0.30468011082831109	False	0.34762858797927032	False	0.1024805698789211	False	0.094766630990751902					-2.1008355999999999	1.1992155
D27-LSK-W1_AAACGCTGTACCGGCT-1	3	D27	Npm1c	rep2	D27-LSK-W1	HSC	HSPC	0.034929662594153699	1.4866248240717219	Sapphire2_10635_rep2	True	LSK	D27-LSK-W1	True	0.15732830920531429	False	0.29729658932866571	False	0.33920613671289751	True	0.10714285175488129	True	0.099026112998220103			Flp_502_rep2		-4.7781133999999996	2.4446219999999999
D27-LSK-W1_AAACGCTGTCGTGTTA-1	16	D27	Npm1c	rep2	D27-LSK-W1	HSC	HSPC	0.2476032010440562	1.5742327434475267	Sapphire1_13681_rep2	True	LSK	D27-LSK-W1	True	0.213608610507905	False	0.23675675602208029	False	0.27007665419170779	True	0.145376189712078	True	0.13418178956621249					-1.8377258000000001	3.9984967999999999
D27-LSK-W1_AAACGCTGTGCTGATT-1	16	D27	Npm1c	rep2	D27-LSK-W1	MPP	HSPC	0.36697123830863437	1.5946019323996543	Sapphire1_13681_rep2	True	LSK	D27-LSK-W1	True	0.24949450410269969	False	0.1981939228116156	False	0.2260560293521218	True	0.16972936143571329	True	0.1565261822978351			Flp_26_rep2		-0.61337255999999996	2.3646286000000001
D27-LSK-W1_AAAGAACTCATGTCTT-1	16	D27	Dnmt3a	rep2	D27-LSK-W1	Mk	Mk	0.91996471804531799	0.12924391380162109	Sapphire2_10895_rep2	True	LSK	D27-LSK-W1	True	0.97511992011311277	False	0	False	0	False	0.019949049855556501	False	0					4.3816129999999998	4.5575669999999997
D27-LSK-W1_AAAGGATGTATCATGC-1	16	D27	Npm1c	rep2	D27-LSK-W1	HSC	HSPC	0.094734645126828096	1.5099274877877678	Sapphire1_13681_rep2	True	LSK	D27-LSK-W1	True	0.16869655658115359	False	0.28506557056892418	False	0.32523879982256099	True	0.11486730447009701	True	0.1061317685572442					-3.0833084999999998	1.7306226
D27-LSK-W1_AAAGGTAAGATGGTCG-1	0	D27	Npm1c	rep1	D27-LSK-W1	HSC	HSPC	0.094356379039762406	1.4160626721430831	Sapphire1_46599_rep1	True	LSK	D27-LSK-W1	False	0.1292278162230949	True	0.32752906016778849	True	0.37373015261523751	False	0.088049673149712904	False	0.081463297844147006					-3.7269454	0.6022824
D27-LSK-W1_AAAGGTATCTGGTGCG-1	16	D27	Npm1c	rep1	D27-LSK-W1	MPP	HSPC	0.51815331639954731	1.5918352466743071	Sapphire1_26896_rep1	True	LSK	D27-LSK-W1	False	0.27580805331047997	False	0.16940956593916701	False	0.19318767852208579	False	0.18787998053078681	False	0.17371472169746899					0.49125249999999998	1.1624920000000001
D27-LSK-W1_AAAGTCCAGACTTGTC-1	3	D27	WT	rep1	D27-LSK-W1	Ery	Ery	0.99274691851069963	0.0081995365005530993	Sapphire1_29841_rep1	True	LSK	D27-LSK-W1	False	0	False	0	False	0	True	0.99904231292324763	False	0	GFP_8443_rep1				6.8042683999999998	1.5561054000000001
D27-LSK-W1_AAAGTCCCAAGAGTTA-1	19	D27	Dnmt3a	rep1	D27-LSK-W1	MPP	HSPC	0.5432058140924535	1.4543332598450198	Sapphire1_25990_rep1	True	LSK	D27-LSK-W1	False	0.1427349528381322	False	0.31237183153399217	False	0.35623166200257328	False	0.097625578027588603	False	0.091035975597700297					0.42611554000000001	-0.041570000000000003
D27-LSK-W1_AAAGTCCGTTCGCGTG-1	16	D27	Npm1c	rep2	D27-LSK-W1	HSC	HSPC	0.052114698134289601	1.5027617906059223	Sapphire1_13681_rep2	True	LSK	D27-LSK-W1	True	0.16504571469865639	False	0.28899363199183231	False	0.32972454787297079	True	0.1123865476991318	True	0.1038495577373888					-3.9171890999999999	2.1793089999999999
D27-LSK-W1_AAAGTGACAAGTTCGT-1	3	D27	Npm1c	rep2	D27-LSK-W1	HSC	HSPC	0.1189657225524188	1.5296367360184411	Sapphire1_25730_rep2	True	LSK	D27-LSK-W1	True	0.17964470610009339	False	0.2732873956406246	False	0.31178893762900828	True	0.12230573720155891	True	0.1129732234286952			Flp_9_rep2		-3.0898886000000001	2.5933313
D27-LSK-W1_AAAGTGAGTTAGAGTA-1	3	D27	Npm1c	rep2	D27-LSK-W1	HSC	HSPC	0.28051820630276869	1.5832410185177357	Sapphire2_9396_rep2	True	LSK	D27-LSK-W1	True	0.22439258442075799	False	0.22516308076295971	False	0.25684043619408709	True	0.1526978913454603	True	0.1409060072767192			Flp_1236_rep2		-1.4600816999999999	3.9806626000000001
D27-LSK-W1_AAAGTGATCAGACTGT-1	16	D27	Dnmt3a	rep2	D27-LSK-W1	GMP	GMP	0.72180009070200291	1.2272488906876304	Sapphire2_10895_rep2	True	LSK	D27-LSK-W1	False	0.076316652802708398	False	0.38436268339577179	False	0.43816110154431348	False	0.052270818153546103	False	0.048888744103648699					1.7637560000000001	-1.7975506000000001
D27-LSK-W1_AAATGGACACCCTTGT-1	19	D27	Dnmt3a	rep1	D27-LSK-W1	GMP	GMP	0.74451732889419608	1.3641572761898844	Sapphire1_25990_rep1	True	LSK	D27-LSK-W1	False	0.1116299854473273	False	0.34596683898271607	False	0.39441601106531943	False	0.076462446188313798	False	0.071524718316310895					3.0053842	-1.8585948000000001
D27-LSK-W1_AAATGGATCTGTCAGA-1	16	D27	Npm1c	rep2	D27-LSK-W1	HSC	HSPC	0.24258061688272081	1.5743184089139299	Sapphire1_13681_rep2	True	LSK	D27-LSK-W1	True	0.21369885937101829	False	0.2366597035251147	False	0.26996584197409451	True	0.1454374814391759	True	0.13423811369057989			Flp_26_rep2		-1.7147840000000001	3.3305666
D27-LSK-W1_AACAAAGCAAGCAGGT-1	1	D27	Npm1c	rep1	D27-LSK-W1	HSC	HSPC	0.18242900905223181	1.5578763159572253	Sapphire1_32045_rep1	True	LSK	D27-LSK-W1	True	0.19883638277475249	False	0.252643310553681	False	0.28821583106113041	True	0.13534330111117221	True	0.12496117449924569			Flp_32_rep1		-2.6349591999999999	3.433907
D27-LSK-W1_AACAAAGCATGCCGCA-1	3	D27	Npm1c	rep2	D27-LSK-W1	HSC	HSPC	0.78374963897030603	0.95515850162071581	Sapphire2_10246_rep2	True	LSK	D27-LSK-W1	True	0.59786510926777403	False	0	False	0	False	0.2634642918224015	False	0.13434662266034891			Flp_47_rep2		2.3095295	3.4850224999999999
D27-LSK-W1_AACAACCAGCGATGGT-1	19	D27	Dnmt3a	rep1	D27-LSK-W1	GMP	GMP	0.67503817906409702	1.4103514808531028	Sapphire1_25990_rep1	True	LSK	D27-LSK-W1	False	0.12637275015946459	False	0.32994418114200003	False	0.37617297510659797	False	0.086555282976642903	False	0.080954810615281494					1.6162915	-0.98574625999999999
D27-LSK-W1_AACAACCAGGGACACT-1	19	D27	Dnmt3a	rep1	D27-LSK-W1	MPP	HSPC	0.54077899560356002	1.5853344289878784	Sapphire1_25990_rep1	True	LSK	D27-LSK-W1	False	0.2877119365580163	False	0.15684914378898521	False	0.17886275321847681	True	0.19582334244540811	True	0.18075282398910261					0.63651203999999995	1.4984975
D27-LSK-W1_AACAACCAGTTAACGA-1	3	D27	Npm1c	rep2	D27-LSK-W1	HSC	HSPC	0.099844724492772596	1.5238637375839292	Sapphire2_10246_rep2	True	LSK	D27-LSK-W1	True	0.17628167623987939	False	0.27690542130085988	False	0.3159204852203979	True	0.1200207947067415	True	0.1108716225321011			Flp_47_rep2		-3.4313421000000002	2.6415004999999998
D27-LSK-W1_AACAACCCAACTACGT-1	0	D27	Npm1c	rep2	D27-LSK-W1	HSC	HSPC	0.065096330760539195	1.506808097920574	Sapphire2_9337_rep2	True	LSK	D27-LSK-W1	True	0.16708870153492	False	0.28679565886158498	False	0.32721457490841138	True	0.1137746671090344	True	0.105126397586029			Flp_1802_rep2		-3.8730574	2.4576101000000001
D27-LSK-W1_AACAACCCAGGTGGAT-1	1	D27	Npm1c	rep1	D27-LSK-W1	HSC	HSPC	0.1633226792137977	1.5528046501853208	Sapphire1_32045_rep1	True	LSK	D27-LSK-W1	True	0.19495340584600471	False	0.25681924908382198	False	0.29298391305009552	True	0.13270605551905371	True	0.12253737650100591			Flp_32_rep1		-2.379724	2.4239193999999999
D27-LSK-W1_AACAACCGTGACTCTA-1	3	D27	Npm1c	rep2	D27-LSK-W1	HSC	HSPC	0.0270894789197525	1.4787510449733148	Sapphire1_25730_rep2	True	LSK	D27-LSK-W1	True	0.15378122195758079	True	0.30111279211909509	True	0.34356405498223758	True	0.1047327463442675	True	0.096809184596798797			Flp_9_rep2		-4.0216083999999999	1.4432372
D27-LSK-W1_AACAACCTCCAAACCA-1	0	D27	Dnmt3a	rep2	D27-LSK-W1	GMP	GMP	0.77805188391606683	0.73945734651158079	Sapphire2_3085_rep2	True	LSK	D27-LSK-W1	False	0	True	0.4628236427490422	True	0.52939264075673986	False	0	False	0					-0.90499839999999998	-3.9686587000000002
D27-LSK-W1_AACAAGAAGTACGAGC-1	1	D27	Npm1c	rep1	D27-LSK-W1	HSC	HSPC	0.0075926129267459	1.4760365875218275	Sapphire1_32045_rep1	True	LSK	D27-LSK-W1	True	0.1525879213802149	True	0.30239667981875179	True	0.34503021338827039	True	0.103921911194779	True	0.096063274217963596					-4.6045756000000004	1.5674545
D27-LSK-W1_AACAAGACATCCGTGG-1	16	D27	Dnmt3a	rep2	D27-LSK-W1	MPP	HSPC	0.57372924988007945	0.96849488040496401	Sapphire2_9864_rep2	True	LSK	D27-LSK-W1	False	0.029659676734239498	True	0.43479219671707292	True	0.49628032919746068	False	0.020302547774601901	False	0.018965249576612501					-1.042125	-1.9694191999999999
D27-LSK-W1_AACAAGATCCGATTAG-1	16	D27	Npm1c	rep2	D27-LSK-W1	HSC	HSPC	0.12673177833468119	1.5328498754526578	Sapphire1_13681_rep2	True	LSK	D27-LSK-W1	True	0.181582027604337	False	0.27120321672678499	False	0.30940895675053559	True	0.1236219867773623	True	0.11418381214095991			Flp_26_rep2		-3.0234394	2.7427537000000002
D27-LSK-W1_AACACACCATAAGATG-1	1	D27	Npm1c	rep1	D27-LSK-W1	Mk	Mk	0.80576143858647831	0.96077247190054882	Sapphire1_29615_rep1	True	LSK	D27-LSK-W1	True	0.57472264816065299	False	0	False	0	False	0.29185588909143878	False	0.1308906818928848			Flp_16_rep1		3.0863413999999998	2.3820378999999998
D27-LSK-W1_AACAGGGTCTCACGAA-1	16	D27	Npm1c	rep2	D27-LSK-W1	HSC	HSPC	0.15794286598866369	1.5401151630609031	Sapphire1_13681_rep2	True	LSK	D27-LSK-W1	True	0.18615867254058049	False	0.2662799418524342	False	0.30378705218931101	True	0.1267312395895808	True	0.11704309382807419					-2.8504111999999999	3.1932296999999998
D27-LSK-W1_AACCAACGTGACTATC-1	19	D27	Dnmt3a	rep2	D27-LSK-W1	MPP	HSPC	0.57040976093405604	0.96855378124531122	Sapphire2_11565_rep2	True	LSK	D27-LSK-W1	False	0.029668789569380401	True	0.43478053964935509	True	0.49627209877044609	False	0.020308453957925202	False	0.018970118052880701					-1.1579678	-2.0052015999999999
D27-LSK-W1_AACCAACTCGGTCTAA-1	0	D27	Npm1c	rep1	D27-LSK-W1	HSC	HSPC	0.0016900046182974	1.4758529273585332	Sapphire1_43024_rep1	True	LSK	D27-LSK-W1	True	0.15250770409142489	True	0.30248298630091841	True	0.34512877247114448	True	0.103867404625073	True	0.0960131325114187			Flp_1997_rep1		-5.2549605000000001	1.8185996
D27-LSK-W1_AACCACAAGCTAAATG-1	3	D27	Npm1c	rep2	D27-LSK-W1	HSC	HSPC	0.054794076501764898	1.5024621454686935	Sapphire2_10635_rep2	True	LSK	D27-LSK-W1	True	0.16489628570750911	False	0.28915439936083798	False	0.32990813691619569	True	0.1122850157604483	True	0.10375616225498931			Flp_502_rep2		-4.3984036	2.6310481999999999
D27-LSK-W1_AACCATGAGCACCGAA-1	19	D27	Dnmt3a	rep2	D27-LSK-W1	MPP	HSPC	0.44918797155807377	1.5892865340025348	Sapphire2_10060_rep2	True	LSK	D27-LSK-W1	False	0.23380517480453619	False	0.21483667929087011	False	0.24502843481505451	False	0.15921175874473351	False	0.1471179523447923					-0.039723522999999997	1.1759298
D27-LSK-W1_AACCCAAGTTTCTTAC-1	3	D27	Dnmt3a	rep2	D27-LSK-W1	MPP	HSPC	0.51712967364639095	0.9643276620309944	Sapphire2_9795_rep2	True	LSK	D27-LSK-W1	False	0.0290668065037278	True	0.43542712774286529	True	0.49703274888575399	False	0.019894252520451999	False	0.0185790643471864					-2.2330266999999999	-2.4151560000000001
D27-LSK-W1_AACCCAAGTTTGGAAA-1	19	D27	Dnmt3a	rep1	D27-LSK-W1	Mk	Mk	0.80363075915710647	0.98823887612100003	Sapphire1_25990_rep1	True	LSK	D27-LSK-W1	True	0.54628979799706501	False	0	False	0	True	0.30837173936773149	False	0.14273463671462799					3.1815004	2.0467287999999999
D27-LSK-W1_AACCCAATCGCCTCTA-1	7	D27	Npm1c	rep1	D27-LSK-W1	HSC	HSPC	0.4588171462074474	1.2722967973666732	Sapphire1_28775_rep1	True	LSK	D27-LSK-W1	False	0.087062403805968303	False	0.37273218573220118	False	0.4252425277224825	False	0.059517724515082297	False	0.055445158224251501			Flp_16_rep1		-0.86837399999999998	-0.48654443000000003
D27-LSK-W1_AACCCAATCTAAGCGT-1	16	D27	Npm1c	rep2	D27-LSK-W1	HSC	HSPC	0.15469626503506179	1.5391340486081546	Sapphire1_13681_rep2	True	LSK	D27-LSK-W1	True	0.18552344830555029	False	0.26696323111344028	False	0.30456728450562182	True	0.12629971541953469	True	0.1166463206558338			Flp_26_rep2		-2.6712289999999999	2.6682326999999999
D27-LSK-W1_AACCTGACACGCAAAG-1	3	D27	Npm1c	rep2	D27-LSK-W1	HSC	HSPC	0.0373955792456339	1.4860183956618886	Sapphire1_25730_rep2	True	LSK	D27-LSK-W1	True	0.1570503167895331	False	0.29759560891497688	False	0.3395475767851171	True	0.1069540094449199	True	0.098852488065432398			Flp_9_rep2		-3.8275838000000002	1.6607536000000001
D27-LSK-W1_AACCTGAGTGAATAAC-1	16	D27	Npm1c	rep2	D27-LSK-W1	HSC	HSPC	0.1022404147550605	1.4519316334415553	Sapphire1_13681_rep2	True	LSK	D27-LSK-W1	False	0.14256756514918631	False	0.31317527223558872	False	0.35733803416244131	False	0.0971148078441844	False	0.089804320608579694			Flp_26_rep2		-3.1739557	1.0523494
D27-LSK-W1_AACGAAAAGCTGAGCA-1	0	D27	Npm1c	rep2	D27-LSK-W1	HSC	HSPC	0.16282165770919141	1.5412234143002066	Sapphire2_9337_rep2	True	LSK	D27-LSK-W1	True	0.18688309169290579	False	0.26550069082686079	False	0.30289723638571697	True	0.12722336794807301	True	0.1174956131464243			Flp_1802_rep2		-2.9186605999999999	3.4539143999999999
D27-LSK-W1_AACGAAACAACGCCCA-1	19	D27	Dnmt3a	rep1	D27-LSK-W1	HSC	HSPC	0.35346301610701508	1.3142655874632525	Sapphire1_25990_rep1	True	LSK	D27-LSK-W1	False	0.097990682550474606	False	0.36105211684854521	False	0.41196878107209678	False	0.066883404503306196	False	0.0621050150255614					-1.4705155999999999	-0.040218838
D27-LSK-W1_AACGAAACAGCAGACA-1	16	D27	Npm1c	rep2	D27-LSK-W1	HSC	HSPC	0.070953725534536799	1.4282366886137834	Sapphire1_13681_rep2	True	LSK	D27-LSK-W1	False	0.13357650201782731	True	0.32285057436582271	True	0.36838760324454201	False	0.091004344804980403	False	0.084180975566808494			Flp_26_rep2		-3.8217753999999999	0.84510830000000003
D27-LSK-W1_AACGGGAAGCACCGAA-1	3	D27	Npm1c	rep2	D27-LSK-W1	HSC	HSPC	0.033724918139675597	1.480531112312415	Sapphire1_25730_rep2	True	LSK	D27-LSK-W1	True	0.1545717452536442	False	0.30026225307553761	False	0.34259276489849372	True	0.1052699016994738	True	0.097303335072830802			Flp_9_rep2		-3.8414583000000002	1.4515210000000001
D27-LSK-W1_AACGGGAGTGCCTGAC-1	19	D27	Dnmt3a	rep1	D27-LSK-W1	MPP	HSPC	0.56490419655842583	1.3629997317211471	Sapphire1_25990_rep1	True	LSK	D27-LSK-W1	False	0.11141104965084341	False	0.34625825288697232	False	0.39488943466695731	False	0.076247493652563295	False	0.071193769142650298					0.36598140000000001	-0.52518580000000004
D27-LSK-W1_AACGTCAAGGCCGCTT-1	3	D27	Npm1c	rep2	D27-LSK-W1	HSC	HSPC	0.041220530433154101	1.4911631091346749	Sapphire1_25730_rep2	True	LSK	D27-LSK-W1	True	0.15943437241824379	False	0.29503070718746671	False	0.33661859600258293	True	0.1085738603625616	True	0.10034246402912469			Flp_9_rep2		-4.0696250000000003	1.9635319
D27-LSK-W1_AACGTCAGTCACCCTT-1	1	D27	Npm1c	rep1	D27-LSK-W1	HSC	HSPC	0.062319930593530498	1.5052593801697092	Sapphire1_32045_rep1	True	LSK	D27-LSK-W1	True	0.16630114727374029	False	0.28764295936059597	False	0.32818214889705061	True	0.1132395585239985	True	0.1046341859445948			Flp_32_rep1		-4.1861115	2.6864566999999999
D27-LSK-W1_AACGTCAGTCCGACGT-1	19	D27	Dnmt3a	rep1	D27-LSK-W1	MPP	HSPC	0.46749242293618559	1.0003218461116139	Sapphire1_25990_rep1	True	LSK	D27-LSK-W1	False	0.0343865051097791	True	0.42968068117799191	True	0.49044775240900529	False	0.023527613134715401	False	0.021957448168493199					-2.8485993999999999	-2.5001823999999999
D27-LSK-W1_AACGTCAGTGTTAAAG-1	16	D27	Npm1c	rep1	D27-LSK-W1	MPP	HSPC	0.36976437715877419	1.5947981916421785	Sapphire1_26896_rep1	True	LSK	D27-LSK-W1	True	0.25064611976523948	False	0.1969571297338906	False	0.2246443817312162	True	0.1705104207080437	True	0.15724194806159569					-0.58291400000000004	2.5792085999999999
D27-LSK-W1_AACTTCTAGAGCAGTC-1	16	D27	Npm1c	rep2	D27-LSK-W1	MPP	HSPC	0.4351297321454316	1.5920792400096224	Sapphire1_13681_rep2	True	LSK	D27-LSK-W1	True	0.2751028620960026	False	0.17070066462733929	False	0.19467656826704591	True	0.1870922829967363	True	0.17242762201286291			Flp_26_rep2		-0.087785909999999995	2.798457
D27-LSK-W1_AACTTCTGTTAGAAAC-1	0	D27	Npm1c	rep1	D27-LSK-W1	HSC	HSPC	0.020029375260589701	1.4771210264433212	Sapphire1_32095_rep1	True	LSK	D27-LSK-W1	True	0.1530629121794104	True	0.30188563359745718	True	0.3444466161069854	True	0.104244660706027	True	0.096360177410098793			Flp_1444_rep1		-4.2212662999999999	1.5256673999999999
D27-LSK-W1_AACTTCTTCGAGAGCA-1	16	D27	Npm1c	rep2	D27-LSK-W1	HSC	HSPC	0.1675434898044672	1.3882175073795726	Sapphire1_13681_rep2	True	LSK	D27-LSK-W1	False	0.1198515611922196	False	0.33760447118850911	False	0.38523082234917289	False	0.081687011594958198	False	0.075626133675121707					-2.91351	0.49242481999999999
D27-LSK-W1_AAGAACAAGTGCAAAT-1	1	D27	Npm1c	rep2	D27-LSK-W1	MPP	HSPC	0.20178256109280721	1.4136382299635402	Sapphire2_12164_rep2	True	LSK	D27-LSK-W1	False	0.12834545335789541	False	0.32845041611747972	False	0.3747709567622412	False	0.087468749229737797	False	0.080964424532628199			Flp_1424_rep2		-2.3364449999999999	0.74523110000000004
D27-LSK-W1_AAGAACAGTGGGTATG-1	0	D27	Npm1c	rep2	D27-LSK-W1	HSC	HSPC	0.057728749542998399	1.5035783204869042	Sapphire2_6775_rep2	True	LSK	D27-LSK-W1	True	0.16545419531793659	False	0.28855416340267959	False	0.32922269738067522	True	0.1126640919689392	True	0.10410485192974921			Flp_1925_rep2		-4.108663	2.4376419
D27-LSK-W1_AAGACAAAGATTGGGC-1	12	D27	Npm1c	rep2	D27-LSK-W1	HSC	HSPC	0.34182782930253008	1.5908317576808109	Sapphire2_18249_rep2	True	LSK	D27-LSK-W1	True	0.2374436337161499	False	0.21113829503848719	False	0.24083077935810451	True	0.16155478901165979	True	0.14903250287558339			Flp_1860_rep2		-0.83829010000000004	2.14513
D27-LSK-W1_AAGACAAGTGGCTAGA-1	3	D27	Npm1c	rep1	D27-LSK-W1	HSC	HSPC	0.0082868537553366997	1.4767575658535594	Sapphire1_26801_rep1	True	LSK	D27-LSK-W1	True	0.1529034678927115	True	0.30205718823683581	True	0.34464252858021799	True	0.1041363157086021	True	0.096260499581612105					-4.808719	1.7441572000000001
D27-LSK-W1_AAGACAATCTCTTGCG-1	16	D27	Dnmt3a	rep2	D27-LSK-W1	GMP	GMP	0.72739464938953546	0.8887963874524526	Sapphire2_10895_rep2	True	LSK	D27-LSK-W1	False	0.018961311919356402	True	0.44666286525819021	True	0.50924792118465745	False	0.012985513730176401	False	0.012142387907611501					0.77862984000000002	-2.4641432999999999
D27-LSK-W1_AAGACTCAGTCACGAG-1	19	D27	Dnmt3a	rep1	D27-LSK-W1	GMP	GMP	0.69204319707142203	1.4165355736447474	Sapphire1_25990_rep1	True	LSK	D27-LSK-W1	False	0.1284967229775712	False	0.32763535633478158	False	0.3735417661157327	False	0.088010211380396094	False	0.082315943191504704					1.8742479999999999	-0.88958610000000005
D27-LSK-W1_AAGACTCGTGTTTACG-1	19	D27	Dnmt3a	rep1	D27-LSK-W1	MPP	HSPC	0.69875330284758164	1.2848596375048551	Sapphire1_25990_rep1	True	LSK	D27-LSK-W1	False	0.089954777582899895	False	0.36952911585584119	False	0.42128058264484519	False	0.061611415360060498	False	0.057624108556340897					1.6487936999999999	-1.3798524000000001
D27-LSK-W1_AAGACTCGTTGCGTAT-1	16	D27	Npm1c	rep2	D27-LSK-W1	HSC	HSPC	0.1839371271801043	1.4542712557061022	Sapphire1_13681_rep2	True	LSK	D27-LSK-W1	False	0.14346780908807469	False	0.3121837216452894	False	0.3561965235031006	False	0.097741772117067499	False	0.090410173646449904					-2.3216416999999998	1.0142388
D27-LSK-W1_AAGACTCTCTCGACGG-1	1	D27	Npm1c	rep1	D27-LSK-W1	HSC	HSPC	0.0078283256614371001	1.4765696827109809	Sapphire1_32045_rep1	True	LSK	D27-LSK-W1	True	0.1528211403958939	True	0.3021457630777894	True	0.34474367723225979	True	0.1040803766327484	True	0.096209042661288005			Flp_32_rep1		-4.7168435999999998	1.6824896
D27-LSK-W1_AAGATAGCAAACTAGA-1	19	D27	Dnmt3a	rep2	D27-LSK-W1	HSC	HSPC	0.17838535563576169	1.3046597047654149	Sapphire2_11565_rep2	True	LSK	D27-LSK-W1	False	0.095547841761646907	True	0.3637713369980845	True	0.41511991305884899	False	0.065160791348027006	False	0.060400116833374297					-3.4410080000000001	-0.0096018400000000004
D27-LSK-W1_AAGATAGCAGTCTGGC-1	16	D27	Npm1c	rep1	D27-LSK-W1	HSC	HSPC	0.18575125566036579	1.5638016998186699	Sapphire1_26896_rep1	True	LSK	D27-LSK-W1	True	0.20372275634442519	False	0.2473878166878993	False	0.28221493904711942	True	0.13866233539717451	True	0.1280121525233644			Flp_43_rep1		-2.6864629999999998	3.726429
D27-LSK-W1_AAGATAGGTCTTGCGG-1	19	D27	Dnmt3a	rep1	D27-LSK-W1	MPP	HSPC	0.46950290364403291	1.2835702338163351	Sapphire1_25990_rep1	True	LSK	D27-LSK-W1	False	0.089841781960014605	False	0.36971535725386179	False	0.42178533485673719	False	0.061424169625120803	False	0.057233356304251602					-0.56339989999999995	-0.40781139999999999
D27-LSK-W1_AAGATAGTCACTGGGC-1	16	D27	Npm1c	rep2	D27-LSK-W1	HSC	HSPC	0.41683276546027531	1.5943856703084154	Sapphire1_13681_rep2	True	LSK	D27-LSK-W1	True	0.267363150266197	False	0.17897976663469889	False	0.20412307207937239	True	0.1818625843589689	True	0.167671426660749					-0.29370810000000003	2.0971555999999998
D27-LSK-W1_AAGCATCCAAACGAGC-1	1	D27	Npm1c	rep1	D27-LSK-W1	HSC	HSPC	0.13219645059460389	1.5329128492446151	Sapphire1_32045_rep1	True	LSK	D27-LSK-W1	True	0.18162051607767829	False	0.27116182399842892	False	0.30936169449176648	True	0.1236481276733149	True	0.11420783775879199					-3.2684917000000002	3.238645
D27-LSK-W1_AAGCATCCACTCTGCT-1	3	D27	Npm1c	rep2	D27-LSK-W1	HSC	HSPC	0.0603034622323756	1.5025997338291783	Sapphire1_25730_rep2	True	LSK	D27-LSK-W1	True	0.1649648335319307	False	0.28908062515279009	False	0.3298238800380085	True	0.11233160837453141	True	0.10379905290271919					-3.6999721999999999	1.9526858
D27-LSK-W1_AAGCATCGTTTGAACC-1	19	D27	Dnmt3a	rep1	D27-LSK-W1	MPP	HSPC	0.58846641507846009	1.5565841521666537	Sapphire1_25990_rep1	True	LSK	D27-LSK-W1	False	0.19642110057936171	False	0.25419391485506609	False	0.2898619791800191	False	0.1343216643348969	False	0.1252013410506434					0.94984882999999998	0.22526908000000001
D27-LSK-W1_AAGCCATTCTCACTCG-1	16	D27	Npm1c	rep2	D27-LSK-W1	HSC	HSPC	0.1190909846310096	1.5295136212532221	Sapphire1_13681_rep2	True	LSK	D27-LSK-W1	True	0.17957145240679859	False	0.27336620685382029	False	0.31187893610758249	True	0.1222559643519997	True	0.1129274402797789					-3.460083	3.1446464000000001
D27-LSK-W1_AAGCGTTGTGATTGGG-1	19	D27	Dnmt3a	rep1	D27-LSK-W1	MPP	HSPC	0.52734805342292335	1.2492779954062296	Sapphire1_25990_rep1	True	LSK	D27-LSK-W1	False	0.0814725914588387	False	0.37872940783614412	False	0.43204802226603373	False	0.055739908949957999	False	0.052010069489012302					-0.2871068	-0.77408129999999997
D27-LSK-W1_AAGGAATCAATGGCAG-1	7	D27	Npm1c	rep1	D27-LSK-W1	MPP	HSPC	0.48382778468688281	1.5837170403470291	Sapphire1_28775_rep1	True	LSK	D27-LSK-W1	True	0.29008048002954961	False	0.15458709943631291	False	0.17628788987202229	True	0.19726622628130891	True	0.18177830438079501					0.23781057	1.8766571999999999
D27-LSK-W1_AAGGAATGTGCAACGA-1	17	D27	WT	rep1	D27-LSK-W1	Monocyte	Monocyte	0.94185179318266998	0.61360818168970632	Sapphire1_24216_rep1	True	LSK	D27-LSK-W1	False	0	False	0.30258735424731847	True	0.69736391756079885	False	0	False	0					-2.6599309999999998	-8.4134709999999995
D27-LSK-W1_AAGGAATGTTGGCTAT-1	3	D27	Dnmt3a	rep2	D27-LSK-W1	GMP	GMP	0.79342704078184234	0.78370806672628923	Sapphire2_11451_rep2	True	LSK	D27-LSK-W1	False	0	True	0.45922484533301772	True	0.52377153611121541	False	0	False	0					0.46983907000000003	-3.2222654999999998
D27-LSK-W1_AAGGAATTCTACTCAT-1	0	D27	Npm1c	rep2	D27-LSK-W1	HSC	HSPC	0.0037300121024646999	1.4759573887107529	Sapphire2_6775_rep2	True	LSK	D27-LSK-W1	True	0.1525533227084328	True	0.30243390560040828	True	0.34507272428146751	True	0.10389840135127321	True	0.096041646058397795			Flp_1925_rep2		-4.9807987000000002	1.6778412
D27-LSK-W1_AAGGTAATCAAGAATG-1	6	D27	Npm1c	rep1	D27-LSK-W1	HSC	HSPC	0.301690341692053	1.5835722726579924	Sapphire1_29294_rep1	True	LSK	D27-LSK-W1	True	0.2248526043516085	False	0.22466707606618319	False	0.25627369799360378	True	0.15301115021539241	True	0.14119547137319699			Flp_20_rep1		-1.1666483000000001	2.3221805
D27-LSK-W1_AAGTACCCACGGCGTT-1	1	D27	Npm1c	rep1	D27-LSK-W1	HSC	HSPC	0.35843532429283559	1.3202652952138818	Sapphire1_29615_rep1	True	LSK	D27-LSK-W1	False	0.099603287193835502	False	0.35930606449706631	False	0.40996925422170871	False	0.067986764950971501	False	0.063134629136402498					-1.3848711	-0.051147020000000001
D27-LSK-W1_AAGTCGTCAGCAATTC-1	16	D27	Npm1c	rep2	D27-LSK-W1	HSC	HSPC	0.1739128045501652	1.3544922268074129	Sapphire1_13681_rep2	True	LSK	D27-LSK-W1	False	0.10943934424104811	False	0.3488102598584879	False	0.39802872365507019	False	0.074609930547574102	False	0.069111741697801599					-3.0859839999999998	0.22743940000000001
D27-LSK-W1_AAGTCGTTCTTCTGTA-1	3	D27	Npm1c	rep2	D27-LSK-W1	HSC	HSPC	0.010040265069036601	1.4728948866777141	Sapphire2_10246_rep2	True	LSK	D27-LSK-W1	True	0.15122459099451549	True	0.30386347652318829	True	0.34670523657788471	True	0.1029955614007888	True	0.095211134503602093			Flp_47_rep2		-5.0554009999999998	1.354109
D27-LSK-W1_AAGTGAACACTGGACC-1	19	D27	Npm1c	rep1	D27-LSK-W1	MPP	HSPC	0.58327471443229684	1.423359032234552	Sapphire1_25990_rep1	True	LSK	D27-LSK-W1	False	0.1310639305531269	False	0.32496748112696061	False	0.370587235921713	False	0.089680224499400898	False	0.083701127898785005					0.75755762999999998	-0.23753737
D27-LSK-W1_AAGTGAAGTCGGAAAC-1	16	D27	Npm1c	rep2	D27-LSK-W1	HSC	HSPC	0.2986058349776492	1.5855549924808867	Sapphire2_9399_rep2	True	LSK	D27-LSK-W1	True	0.2277733659678203	False	0.2215300656930323	False	0.25269324309102209	True	0.15499220721858259	True	0.1430111180295276			Flp_1370_rep2		-1.2032719000000001	4.2566585999999997
D27-LSK-W1_AAGTTCGAGCTGAGCA-1	6	D27	Npm1c	rep1	D27-LSK-W1	MPP	HSPC	0.4780207262398054	1.5819562446968889	Sapphire1_29294_rep1	True	LSK	D27-LSK-W1	True	0.2924323958824398	False	0.15217153818062951	False	0.17353447066009869	True	0.1987971657393714	True	0.18306442953744889			Flp_20_rep1		0.23600967	2.8131287
D27-LSK-W1_AAGTTCGGTAGCTGTT-1	0	D27	Npm1c	rep2	D27-LSK-W1	HSC	HSPC	0.1152010272929484	1.527856384848002	Sapphire2_9576_rep2	True	LSK	D27-LSK-W1	True	0.1785920256725545	False	0.27441988413813878	False	0.31308216128970728	True	0.1215905211616241	True	0.1123154077379552					-3.5044870000000001	3.0498786
D27-LSK-W1_AAGTTCGGTCAGCTTA-1	16	D27	Npm1c	rep2	D27-LSK-W1	HSC	HSPC	0.0941640279550153	1.5212747695443851	Sapphire1_13681_rep2	True	LSK	D27-LSK-W1	True	0.17481870304490621	False	0.27847934019264747	False	0.31771780445557191	True	0.1190267950467285	True	0.1099573572601258			Flp_1422_rep2		-3.4156704000000002	2.4877373999999999
D27-LSK-W1_AAGTTCGGTCGCGTTG-1	16	D27	Npm1c	rep2	D27-LSK-W1	HSC	HSPC	0.20594192961232791	1.5099628980026214	Sapphire1_13681_rep2	True	LSK	D27-LSK-W1	False	0.1686949088819521	False	0.28505281683112538	False	0.32521850918208028	False	0.1148758145371392	False	0.10615795056768559			Flp_26_rep2		-2.1573245999999999	1.5145173000000001
D27-LSK-W1_AATAGAGAGGGCAGAG-1	0	D27	Npm1c	rep1	D27-LSK-W1	MPP	HSPC	0.30680137388228779	1.5898914965709174	Sapphire1_43024_rep1	True	LSK	D27-LSK-W1	True	0.2354191311386869	False	0.21331437132522901	False	0.24331495175388959	True	0.16018056205295181	True	0.1477709837292282					-1.0674531	2.7978550000000002
D27-LSK-W1_AATAGAGTCTCACTCG-1	19	D27	Dnmt3a	rep1	D27-LSK-W1	Mk	Mk	0.90228479287453123	0.49504085428127009	Sapphire1_25990_rep1	True	LSK	D27-LSK-W1	False	0.10349886425294499	False	0	False	0	True	0.85750814163064693	False	0.038694613544358103					5.4717593000000004	1.8312200000000001
D27-LSK-W1_AATCACGCAGAAGTGC-1	19	D27	Dnmt3a	rep1	D27-LSK-W1	GMP	GMP	0.67814623093585846	1.5343743074826339	Sapphire1_25990_rep1	True	LSK	D27-LSK-W1	False	0.18085771153171329	False	0.27069115589271781	False	0.3086225811144403	False	0.12389784399895599	False	0.1159307074621591					1.9234358	-0.22882383000000001
D27-LSK-W1_AATCGACGTCATGCAT-1	1	D27	Npm1c	rep1	D27-LSK-W1	HSC	HSPC	0.40999756024837469	1.5938020706724636	Sapphire1_29615_rep1	True	LSK	D27-LSK-W1	True	0.26979764119021749	False	0.17638814051377161	False	0.2011672114892222	True	0.18350013009749719	True	0.169146876709278					-0.35730849999999997	2.4645351999999998
D27-LSK-W1_AATCGTGAGGGCAGTT-1	19	D27	Dnmt3a	rep1	D27-LSK-W1	MPP	HSPC	0.67163335941179569	1.5868899237460514	Sapphire1_25990_rep1	True	LSK	D27-LSK-W1	False	0.28469432228637009	False	0.15768406423343151	False	0.17978977142240821	False	0.19510996833486921	False	0.18272187372291071					1.9210658	0.49458419999999997
D27-LSK-W1_AATCGTGCATCTGGGC-1	16	D27	Npm1c	rep1	D27-LSK-W1	MPP	HSPC	0.56669440979484043	1.5515801535244815	Sapphire1_26896_rep1	True	LSK	D27-LSK-W1	False	0.19272199397986431	False	0.25821458740283709	False	0.29444963404510749	False	0.13178632734077569	False	0.1228274572314027			Flp_43_rep1		0.87802599999999997	0.18458131999999999
D27-LSK-W1_AATCGTGGTGCCCAGT-1	16	D27	Npm1c	rep2	D27-LSK-W1	HSC	HSPC	0.086410819420565693	1.5163754606640023	Sapphire1_13681_rep2	True	LSK	D27-LSK-W1	True	0.17212026796137209	False	0.28138243305731259	False	0.32103296710012391	True	0.1171933623655441	True	0.10827096951562661			Flp_26_rep2		-3.7681627	2.746842
D27-LSK-W1_AATCGTGTCCTACAAG-1	1	D27	Npm1c	rep1	D27-LSK-W1	HSC	HSPC	0.0069492504363404001	1.4765583681489625	Sapphire1_32045_rep1	True	LSK	D27-LSK-W1	True	0.15281618556341051	True	0.30215109452223032	True	0.34474976576184269	True	0.1040770095601927	True	0.096205944592303305			Flp_32_rep1		-5.0542274000000003	1.8356030000000001
D27-LSK-W1_AATCGTGTCGCACGAC-1	1	D27	Npm1c	rep1	D27-LSK-W1	MPP	HSPC	0.34525750042676362	1.5915546683804158	Sapphire1_29615_rep1	True	LSK	D27-LSK-W1	True	0.2391491035670113	False	0.2093063557933319	False	0.23873979519929159	True	0.16271168656131871	True	0.15009305887903179					-0.78774964999999997	2.2791299999999999
D27-LSK-W1_AATGAAGAGCTTAAGA-1	3	D27	Dnmt3a	rep2	D27-LSK-W1	GMP	GMP	0.77242871482163511	0.75045518323350968	Sapphire2_9795_rep2	True	LSK	D27-LSK-W1	False	0	True	0.46188971337346529	True	0.5281749088651474	False	0	False	0					-0.67352425999999999	-3.7280622000000001
D27-LSK-W1_AATGAAGAGGGCATGT-1	1	D27	Npm1c	rep1	D27-LSK-W1	HSC	HSPC	0.065184119464513302	1.5068749256629883	Sapphire1_32045_rep1	True	LSK	D27-LSK-W1	True	0.16712283527746091	False	0.2867589287924977	False	0.3271726283020554	True	0.1137978640338236	True	0.10514774359414231					-3.7026781999999998	2.2364310999999999
D27-LSK-W1_AATGACCAGTTCCAGT-1	16	D27	Npm1c	rep2	D27-LSK-W1	HSC	HSPC	0.18158520929467509	1.5523699798114945	Sapphire1_13681_rep2	True	LSK	D27-LSK-W1	True	0.19463255430460619	False	0.25716487897633011	False	0.29337877256023243	True	0.13248776203014129	True	0.122336032128672					-2.6987087999999999	3.4300096
D27-LSK-W1_AATGCCACATATCTCT-1	3	D27	Npm1c	rep2	D27-LSK-W1	HSC	HSPC	0.032248685231200502	1.4832301104202801	Sapphire2_10246_rep2	True	LSK	D27-LSK-W1	True	0.15578289940612919	False	0.29895921564320149	False	0.34110476197930178	True	0.1060928288143192	True	0.098060294157028202					-3.971034	1.6555951
D27-LSK-W1_AATGCCAGTCGTCATA-1	0	D27	Npm1c	rep2	D27-LSK-W1	HSC	HSPC	0.0066188121374562	1.4764970837802129	Sapphire2_6775_rep2	True	LSK	D27-LSK-W1	True	0.1527893481328394	True	0.3021799686031939	True	0.34478273876558491	True	0.1040587742493876	True	0.096189170248973194			Flp_1925_rep2		-5.1694009999999997	1.8976474999999999
D27-LSK-W1_AATGCCATCCTACAAG-1	3	D27	Npm1c	rep2	D27-LSK-W1	HSC	HSPC	0.053506722867075598	1.459641956120679	Sapphire1_25730_rep2	True	LSK	D27-LSK-W1	False	0.1456686290895155	False	0.30984065234277991	False	0.35353075434512859	False	0.099220713940620306	False	0.091739250281936094			Flp_9_rep2		-3.6247853999999999	1.2496285
D27-LSK-W1_AATGCCATCTGTAAGC-1	16	D27	Npm1c	rep1	D27-LSK-W1	MPP	HSPC	0.35238891755523899	1.5945896324169186	Sapphire1_26896_rep1	True	LSK	D27-LSK-W1	True	0.2494287849896476	False	0.1982648511728643	False	0.2261370446742314	True	0.16968457623261099	True	0.1564847429306313			Flp_43_rep1		-0.59558120000000003	3.4501274
D27-LSK-W1_AATGGAACAACGATCT-1	3	D27	Npm1c	rep2	D27-LSK-W1	HSC	HSPC	0.064199291246095094	1.5061532206311914	Sapphire2_10246_rep2	True	LSK	D27-LSK-W1	True	0.1667548204509765	False	0.28715486984923888	False	0.32762477582164551	True	0.11354780910239549	True	0.1049177247757235			Flp_47_rep2		-4.2418870000000002	2.8140616000000001
D27-LSK-W1_AATGGAATCTGCGATA-1	16	D27	Npm1c	rep2	D27-LSK-W1	HSC	HSPC	0.1065526962223339	1.5266878360818079	Sapphire1_13681_rep2	True	LSK	D27-LSK-W1	True	0.17790876776604819	False	0.27515494014406211	False	0.3139215435000231	True	0.12112630120866349	True	0.111888447381183			Flp_26_rep2		-3.1963064999999999	2.4663423999999998
D27-LSK-W1_AATGGCTAGAGCCGTA-1	3	D27	Npm1c	rep2	D27-LSK-W1	HSC	HSPC	0.031072113468362202	1.4823250848245559	Sapphire1_25730_rep2	True	LSK	D27-LSK-W1	True	0.15537509450232551	False	0.29939796962356607	False	0.34160580140464819	True	0.1058157354392255	True	0.097805399030214596			Flp_9_rep2		-3.9928631999999999	1.6453203999999999
D27-LSK-W1_AATGGCTCAAGCTGTT-1	7	D27	Npm1c	rep1	D27-LSK-W1	Mk	Mk	0.78283481036618563	0.95658443643432545	Sapphire1_28775_rep1	True	LSK	D27-LSK-W1	True	0.59707521223255211	False	0	False	0	False	0.26359971023804729	False	0.13491861955160389					2.2855656	3.6035092
D27-LSK-W1_AATGGCTGTACAGAAT-1	16	D27	Npm1c	rep2	D27-LSK-W1	MPP	HSPC	0.30399999408596068	1.5841619659119592	Sapphire1_13681_rep2	True	LSK	D27-LSK-W1	True	0.22569308977323571	False	0.22376388018375409	False	0.25524267609193962	True	0.1535815341846925	True	0.141718819766363			Flp_1422_rep2		-1.1390958	2.3067630000000001
D27-LSK-W1_AATTCCTAGCCGTTAT-1	1	D27	Npm1c	rep1	D27-LSK-W1	HSC	HSPC	0.13200878636868191	1.5341422362662158	Sapphire1_32045_rep1	True	LSK	D27-LSK-W1	True	0.18237546692685919	False	0.27034961333312318	False	0.3084341966930727	True	0.12416107497180159	True	0.1146796480751236			Flp_32_rep1		-2.8765415999999999	2.5176734999999999
D27-LSK-W1_AATTCCTGTCAAACGG-1	1	D27	Npm1c	rep1	D27-LSK-W1	HSC	HSPC	0.033954035398922701	1.4850198873366309	Sapphire1_32045_rep1	True	LSK	D27-LSK-W1	True	0.15659458720075509	False	0.29808598309914641	False	0.34010758795515988	True	0.1066443135737692	True	0.098567528171148805					-4.5980973000000001	2.2575683999999998
D27-LSK-W1_AATTCCTTCCCAGCGA-1	16	D27	Npm1c	rep2	D27-LSK-W1	MPP	HSPC	0.29477243066268549	1.5819425198750872	Sapphire1_13681_rep2	True	LSK	D27-LSK-W1	True	0.22263056913544821	False	0.2270538321712646	False	0.25899790669003758	True	0.1515038849500609	True	0.13981380705317289			Flp_26_rep2		-1.1965767	1.9497471
D27-LSK-W1_AATTTCCGTGCGGCTT-1	0	D27	Npm1c	rep1	D27-LSK-W1	HSC	HSPC	0.1875136077984714	1.5566102541910825	Sapphire1_43024_rep1	True	LSK	D27-LSK-W1	True	0.1978422782607997	False	0.25371157282231399	False	0.28943524758667089	True	0.13466868186916101	True	0.12434221946103639			Flp_1997_rep1		-2.2162073000000002	2.3471891999999999
D27-LSK-W1_AATTTCCTCGTAGCCG-1	16	D27	Npm1c	rep1	D27-LSK-W1	GMP	GMP	0.68969366583272895	1.4120132540856862	Sapphire1_26896_rep1	True	LSK	D27-LSK-W1	False	0.12693948498955421	False	0.32932816342598931	False	0.3754707064439885	False	0.086943536287628506	False	0.081318108852826296					1.8547176000000001	-0.96167659999999999
D27-LSK-W1_ACACAGTAGTCAATCC-1	3	D27	Dnmt3a	rep2	D27-LSK-W1	MPP	HSPC	0.55363810622715492	1.381806328726352	Sapphire2_9795_rep2	True	LSK	D27-LSK-W1	False	0.1171840247592983	False	0.34000421187908458	False	0.38774932186871658	False	0.080193661693387597	False	0.074868779799499394					0.37643286999999997	-0.33809592999999999
D27-LSK-W1_ACACAGTCACTCTAGA-1	19	D27	Dnmt3a	rep1	D27-LSK-W1	MPP	HSPC	0.50103354935759481	1.5194149146298914	Sapphire1_25990_rep1	True	LSK	D27-LSK-W1	False	0.1729984334295657	False	0.27982722744362531	False	0.31913197868904197	False	0.1181650978126234	False	0.1098772626251304					0.25435390000000002	0.54630029999999996
D27-LSK-W1_ACACAGTGTCAACCTA-1	16	D27	Npm1c	rep2	D27-LSK-W1	HSC	HSPC	0.0370364302458061	1.4904762308751414	Sapphire1_13681_rep2	True	LSK	D27-LSK-W1	True	0.15911258723420629	False	0.2953769251357562	False	0.33701396778581	True	0.1083552073615702	True	0.100141312482637					-4.4719104999999999	2.2273592999999998
D27-LSK-W1_ACACAGTTCGGCATCG-1	3	D27	Dnmt3a	rep2	D27-LSK-W1	MPP	HSPC	0.5439437192509069	1.0272128832666334	Sapphire2_11451_rep2	True	LSK	D27-LSK-W1	False	0.0385544145307792	True	0.42517693829161118	False	0.48523759028715691	False	0.026387846660910302	False	0.024643210229529599					-0.80579520000000004	-1.4717473999999999
D27-LSK-W1_ACACAGTTCTTGTTAC-1	16	D27	Npm1c	rep2	D27-LSK-W1	HSC	HSPC	0.16511422229786049	1.4065165341960464	Sapphire1_13681_rep2	True	LSK	D27-LSK-W1	False	0.12590811936682919	False	0.33108219880056	False	0.37778019224774961	False	0.085806333265225396	False	0.079423156319617896			Flp_26_rep2		-2.7941368	0.60187924000000004
D27-LSK-W1_ACACTGACAGCGCTTG-1	0	D27	Npm1c	rep2	D27-LSK-W1	HSC	HSPC	0.00057988568034499999	1.4755268981698859	Sapphire2_6775_rep2	True	LSK	D27-LSK-W1	True	0.15236546148693331	True	0.30263602368399672	True	0.3453035349049573	True	0.1037707544683672	True	0.095924225455724793			Flp_1925_rep2		-5.1270470000000001	1.6655133
D27-LSK-W1_ACACTGATCTAACACG-1	16	D27	Npm1c	rep1	D27-LSK-W1	HSC	HSPC	0.55252239356904798	1.3162942267960622	Sapphire1_26896_rep1	True	LSK	D27-LSK-W1	False	0.098186409390088505	False	0.3605924770902359	False	0.4112617925498338	False	0.067201735200537502	False	0.062757585769291094					0.14280478999999999	-0.60168730000000004
D27-LSK-W1_ACAGAAAAGCAAATCA-1	0	D27	Npm1c	rep2	D27-LSK-W1	HSC	HSPC	0.0760973061769043	1.511097913930485	Sapphire2_9576_rep2	True	LSK	D27-LSK-W1	True	0.16930812820561039	False	0.2844078496677539	False	0.32448781446169728	True	0.1152826769340124	True	0.10651353073090571					-3.5099019999999999	2.1365278000000001
D27-LSK-W1_ACAGAAAAGCACACAG-1	16	D27	Npm1c	rep2	D27-LSK-W1	HSC	HSPC	0.1060390162210286	1.4557590595885952	Sapphire1_13681_rep2	True	LSK	D27-LSK-W1	False	0.14409316000870051	False	0.31153308474841213	False	0.35546239521386119	False	0.098151952043552204	False	0.090759407985454593					-3.0346375000000001	1.1573024999999999
D27-LSK-W1_ACAGAAAGTCTACATG-1	3	D27	Npm1c	rep2	D27-LSK-W1	HSC	HSPC	0.073502450740514202	1.4403383952001263	Sapphire2_10246_rep2	True	LSK	D27-LSK-W1	False	0.13807539001578739	False	0.3180098157950193	False	0.3628594730609413	False	0.094061521983574203	False	0.086993799144658407			Flp_47_rep2		-3.4422426000000002	1.0986342
D27-LSK-W1_ACAGAAAGTTTACCAG-1	16	D27	Npm1c	rep2	D27-LSK-W1	MPP	HSPC	0.341939628421629	1.4747578472417218	Sapphire1_13681_rep2	True	LSK	D27-LSK-W1	False	0.15186104654400701	False	0.30305002436572248	False	0.3457293081643637	False	0.1035124159885943	False	0.095847204937296995			Flp_1422_rep2		-0.99501824000000005	0.90144709999999995
D27-LSK-W1_ACAGCCGAGAGATGCC-1	3	D27	Npm1c	rep2	D27-LSK-W1	HSC	HSPC	0.079215215381801998	1.5131894090101756	Sapphire2_10246_rep2	True	LSK	D27-LSK-W1	True	0.1704114284099035	False	0.28322088644741761	False	0.32313237761991193	True	0.1160322966880689	True	0.10720301083467811					-4.0670469999999996	2.9830854000000002
D27-LSK-W1_ACAGCCGAGGATCACG-1	3	D27	Dnmt3a	rep2	D27-LSK-W1	HSC	HSPC	0.44057908381968008	1.0267264628966766	Sapphire2_9795_rep2	True	LSK	D27-LSK-W1	False	0.0385044247496764	True	0.42523343396422492	True	0.48535538762108849	False	0.026338597676930101	False	0.0245681559880651					-2.3205936	-1.7501438
D27-LSK-W1_ACAGGGAAGGTCGCCT-1	3	D27	Dnmt3a	rep2	D27-LSK-W1	GMP	GMP	0.71717684292690231	0.79482620953513861	Sapphire2_9795_rep2	True	LSK	D27-LSK-W1	False	0	True	0.45760526287332848	True	0.52283467483015877	False	0	False	0					-1.4905094000000001	-3.8020024000000001
D27-LSK-W1_ACAGGGACATACGCAT-1	16	D27	Npm1c	rep2	D27-LSK-W1	HSC	HSPC	0.098832828793653696	1.4531272154195132	Sapphire1_13681_rep2	True	LSK	D27-LSK-W1	False	0.1430423539422819	False	0.3126646686969301	False	0.35675503354617988	False	0.097437270155773206	False	0.090100673658815494			Flp_26_rep2		-3.1372056000000001	1.1921523999999999
D27-LSK-W1_ACAGGGACATGCACTA-1	16	D27	Npm1c	rep2	D27-LSK-W1	HSC	HSPC	0.1127366190593404	1.5186018904452627	Sapphire1_13681_rep2	True	LSK	D27-LSK-W1	True	0.1733347627855146	False	0.2800752573591257	False	0.31954002215662541	True	0.11801892048690769	True	0.10903103721180681					-2.8408856	1.6044326
D27-LSK-W1_ACAGGGAGTGATGAAT-1	19	D27	Dnmt3a	rep1	D27-LSK-W1	MPP	HSPC	0.69950813268625711	1.2828592916301582	Sapphire1_25990_rep1	True	LSK	D27-LSK-W1	False	0.089454809712483097	False	0.37007261538042963	False	0.42189980541722971	False	0.061268968177071899	False	0.057303801312773399					1.6666837000000001	-1.4217685
D27-LSK-W1_ACAGGGATCTTAATCC-1	7	D27	Npm1c	rep1	D27-LSK-W1	Mk	Mk	0.8836793285237784	0.88588025693775752	Sapphire1_28775_rep1	True	LSK	D27-LSK-W1	False	0.40126847252448988	False	0	False	0	True	0.5324526824654906	False	0.065645248018927599			Flp_16_rep1		4.9106263999999999	1.9692532
D27-LSK-W1_ACAGGGATCTTCTAAC-1	19	D27	Dnmt3a	rep2	D27-LSK-W1	MPP	HSPC	0.60652397128419455	0.98883936016776797	Sapphire2_11565_rep2	True	LSK	D27-LSK-W1	False	0.032634194446423598	True	0.4316061357372874	True	0.49254434402396069	False	0.022341078428670499	False	0.020874247363646299					-0.60143950000000002	-1.8927813
D27-LSK-W1_ACATCCCTCCACATAG-1	1	D27	Npm1c	rep1	D27-LSK-W1	HSC	HSPC	0.027555877981947599	1.4792069946466411	Sapphire1_32045_rep1	True	LSK	D27-LSK-W1	True	0.15398310736760251	True	0.30089558761513469	True	0.34331601711647552	True	0.1048699209270742	True	0.0969353669736924			Flp_32_rep1		-4.0186563	1.4657898
D27-LSK-W1_ACATCGACAACCGACC-1	7	D27	Npm1c	rep1	D27-LSK-W1	MPP	HSPC	0.49728044306160257	1.5875296484318302	Sapphire1_28775_rep1	True	LSK	D27-LSK-W1	True	0.28433415917502403	False	0.16062518711026649	False	0.18317375317210741	True	0.1934466332927855	True	0.17842026724980489			Flp_16_rep1		0.33613243999999998	1.4964074000000001
D27-LSK-W1_ACATCGATCGAGTACT-1	3	D27	Dnmt3a	rep2	D27-LSK-W1	GMP	GMP	0.70040830290264855	0.8338144654394879	Sapphire2_9396_rep2	True	LSK	D27-LSK-W1	False	0.012515771881843701	True	0.45332602351255902	True	0.51757533240138953	False	0	False	0					-0.47313391999999999	-2.77156
D27-LSK-W1_ACATCGATCGTGGAAG-1	16	D27	Npm1c	rep2	D27-LSK-W1	MPP	HSPC	0.49142016981837239	1.3875747845150062	Sapphire1_13681_rep2	True	LSK	D27-LSK-W1	False	0.1191878193220736	False	0.33795886094910998	False	0.38549604878160337	False	0.081473160299030803	False	0.075884110648168204			Flp_1422_rep2		-0.11671239999999999	-0.053693496
D27-LSK-W1_ACATGCACACTCATAG-1	3	D27	Npm1c	rep2	D27-LSK-W1	HSC	HSPC	0.2390365109509521	1.5740027114534922	Sapphire1_25730_rep2	True	LSK	D27-LSK-W1	True	0.21336709732523529	False	0.23701643433994071	False	0.27037313353272652	True	0.14521219560532089	True	0.13403113919675999			Flp_9_rep2		-1.7732908000000001	3.2013479999999999
D27-LSK-W1_ACATTTCAGTAGTGCG-1	1	D27	Npm1c	rep1	D27-LSK-W1	HSC	HSPC	0.31520732861696882	1.5079855962173672	Sapphire1_29615_rep1	True	LSK	D27-LSK-W1	False	0.16759275829092751	False	0.28618033497113371	False	0.3264851341000069	False	0.11416507230157311	False	0.105576700336343			Flp_16_rep1		-1.1403481	1.0907412999999999
D27-LSK-W1_ACATTTCCAAAGGAGA-1	1	D27	Npm1c	rep1	D27-LSK-W1	HSC	HSPC	0.0055434067866946997	1.4763018280372806	Sapphire1_32045_rep1	True	LSK	D27-LSK-W1	True	0.1527038912941365	True	0.30227191062330561	True	0.34488773274043888	True	0.104000708632984	True	0.0961357567091147					-5.0899859999999997	1.8007025999999999
D27-LSK-W1_ACATTTCCAGTGTATC-1	19	D27	Dnmt3a	rep1	D27-LSK-W1	MPP	HSPC	0.55878771861487919	1.5559847281602921	Sapphire1_25990_rep1	True	LSK	D27-LSK-W1	False	0.19614774619304609	False	0.25463276396231921	False	0.29037253261281459	False	0.13405417580166379	False	0.1247927814301439					0.70998377000000001	0.454708
D27-LSK-W1_ACATTTCGTTTCTTAC-1	1	D27	Npm1c	rep1	D27-LSK-W1	HSC	HSPC	0.029463627079326999	1.4572279991351635	Sapphire1_32045_rep1	True	LSK	D27-LSK-W1	False	0.14468915477579949	True	0.31089494494626102	True	0.35473490962620741	True	0.098554863235430001	True	0.091126127416281705			Flp_32_rep1		-4.6680774999999999	1.0749724000000001
D27-LSK-W1_ACCAAACCATTGAGCT-1	3	D27	Npm1c	rep2	D27-LSK-W1	HSC	HSPC	0.0269961952663729	1.4806342040489424	Sapphire1_25730_rep2	True	LSK	D27-LSK-W1	True	0.15461776658656279	True	0.30021276818449139	True	0.34253626687074351	True	0.10530115271440969	True	0.097332045643772194					-4.0033846000000004	1.5493806999999999
D27-LSK-W1_ACCAACAAGTGATTCC-1	1	D27	Npm1c	rep1	D27-LSK-W1	HSC	HSPC	0.18911406988073301	1.2678142696494259	Sapphire1_32045_rep1	True	LSK	D27-LSK-W1	False	0.086197057158417703	True	0.37383684692597718	True	0.42661638443267619	False	0.058803783364612998	False	0.054545928118297698			Flp_32_rep1		-4.5972879999999998	-0.83321849999999997
D27-LSK-W1_ACCATTTTCAATCAGC-1	16	D27	Npm1c	rep2	D27-LSK-W1	HSC	HSPC	0.069256000082226807	1.5074671912289328	Sapphire1_13681_rep2	True	LSK	D27-LSK-W1	True	0.16742602785524621	False	0.286432743063048	False	0.32680014400797552	True	0.1140038648122676	True	0.1053372202614424					-3.8618236000000001	2.4753376999999999
D27-LSK-W1_ACCATTTTCTCAGTCC-1	16	D27	Dnmt3a	rep2	D27-LSK-W1	Mk	Mk	0.91287802236704485	0.40612949189618242	Sapphire2_10895_rep2	True	LSK	D27-LSK-W1	False	0.076744524535740599	False	0	False	0	True	0.89279489353700825	False	0.030229818572211201					5.8374777	1.3520589000000001
D27-LSK-W1_ACCCAAAGTAGTCTGT-1	0	D27	Npm1c	rep1	D27-LSK-W1	HSC	HSPC	0.021207705411242901	1.4788590841247058	Sapphire1_43024_rep1	True	LSK	D27-LSK-W1	True	0.15382906638528801	True	0.30106135045002458	True	0.34350532427870589	True	0.10476523299769711	True	0.096839025888264096			Flp_1997_rep1		-4.8653244999999998	2.0589137000000002
D27-LSK-W1_ACCCAAATCCATTCGC-1	19	D27	Dnmt3a	rep1	D27-LSK-W1	MPP	HSPC	0.63582548916242976	1.4646162667558671	Sapphire1_25990_rep1	True	LSK	D27-LSK-W1	True	0.3593435078320652	False	0.078309250896046803	False	0.089291564613352095	True	0.2454713996133393	True	0.2275842770451891					1.487563	1.6121026000000001
D27-LSK-W1_ACCCAAATCTGTACAG-1	1	D27	Npm1c	rep1	D27-LSK-W1	HSC	HSPC	0.10085980603627211	1.525583815581208	Sapphire1_32045_rep1	True	LSK	D27-LSK-W1	True	0.17726865440249731	False	0.27584356831021462	False	0.31470790342596389	True	0.12069140286354391	True	0.11148847099776051					-3.1458849999999998	2.2606989999999998
D27-LSK-W1_ACCCTCAGTTCCGGTG-1	1	D27	Npm1c	rep1	D27-LSK-W1	MPP	HSPC	0.3026425699582711	1.5561724807746875	Sapphire1_29615_rep1	True	LSK	D27-LSK-W1	False	0.19745482290558369	False	0.25409591947563098	False	0.28986323104870848	False	0.134426512322944	False	0.1241595142471176					-1.1874275999999999	1.5828822
D27-LSK-W1_ACCCTTGCATGAGAAT-1	0	D27	Npm1c	rep1	D27-LSK-W1	MPP	HSPC	0.38443673251745908	1.4301953380984931	Sapphire1_30782_rep1	True	LSK	D27-LSK-W1	False	0.13410895942767739	False	0.32213749923327889	False	0.36751535595146739	False	0.091459712794646902	False	0.084778472592914295			Flp_1374_rep1		-0.84174499999999997	0.46395236000000001
D27-LSK-W1_ACCCTTGGTGATTCTG-1	3	D27	Npm1c	rep2	D27-LSK-W1	HSC	HSPC	0.051520062542279699	1.4909528312763252	Sapphire2_10246_rep2	True	LSK	D27-LSK-W1	True	0.15933565033535271	False	0.29513685558468838	False	0.3367397866853617	True	0.10850682495327139	True	0.10028088244130549			Flp_47_rep2		-3.6433015000000002	1.7116077999999999
D27-LSK-W1_ACCGTTCGTCAAAGAT-1	16	D27	Npm1c	rep2	D27-LSK-W1	HSC	HSPC	0.029692694934006801	1.4818311021168895	Sapphire1_13681_rep2	True	LSK	D27-LSK-W1	True	0.15515328011107579	False	0.29963665365238512	False	0.34187838338420751	True	0.1056649942684731	True	0.097666688583838299					-4.796475	2.2836810000000001
D27-LSK-W1_ACCTACCCAGCGGTTC-1	3	D27	WT	rep1	D27-LSK-W1	Mk	Mk	0.76461784875965411	1.1263019732732089	Sapphire1_11213_rep1	True	LSK	D27-LSK-W1	False	0.42447870893667461	False	0	False	0	True	0.30740783284173467	True	0.25876290617686842					2.8980777	1.3917496
D27-LSK-W1_ACCTGAAAGAAACTGT-1	1	D27	Npm1c	rep1	D27-LSK-W1	HSC	HSPC	0.041592942629562202	1.4611282387800069	Sapphire1_32045_rep1	True	LSK	D27-LSK-W1	False	0.14627705407667521	False	0.30918627820145927	False	0.35278357632999768	False	0.099633973807634293	True	0.092119117584213803			Flp_32_rep1		-3.8366714000000002	1.2458967999999999
D27-LSK-W1_ACCTGAAAGGTGCAGT-1	16	D27	Npm1c	rep2	D27-LSK-W1	HSC	HSPC	0.18573634131041	1.5626042441359642	Sapphire1_13681_rep2	True	LSK	D27-LSK-W1	True	0.2027004921360924	False	0.24848727358805189	False	0.28347032283007439	True	0.13796798949888869	True	0.127373921946875			Flp_26_rep2		-2.4669553999999998	3.1808749999999999
D27-LSK-W1_ACCTGAAGTTCAGTAC-1	1	D27	Npm1c	rep1	D27-LSK-W1	HSC	HSPC	0.18640028386611129	1.2723716611253639	Sapphire1_32045_rep1	True	LSK	D27-LSK-W1	False	0.087315868349374604	True	0.37263252774289368	True	0.42524085669248068	False	0.059564387048490097	False	0.055246360166742697			Flp_32_rep1		-4.739185	-0.870062
D27-LSK-W1_ACCTGAATCCACGTCT-1	1	D27	Npm1c	rep1	D27-LSK-W1	Mk	Mk	0.86731463770113038	0.49326194703668719	Sapphire1_29615_rep1	True	LSK	D27-LSK-W1	True	0.85499261278819638	False	0	False	0	False	0.1129630151660494	False	0.031584518328607702			Flp_16_rep1		3.5398385999999999	3.4271479999999999
D27-LSK-W1_ACCTGTCCAAGTATCC-1	16	D27	Npm1c	rep2	D27-LSK-W1	HSC	HSPC	0.13484193289426491	1.5344843504412076	Sapphire1_13681_rep2	True	LSK	D27-LSK-W1	True	0.18258694709751319	False	0.2701221108243318	False	0.3081744088144594	True	0.1243047524208869	True	0.1148117808427893			Flp_26_rep2		-2.8567727000000001	2.5578935
D27-LSK-W1_ACCTGTCCAGAAGTTA-1	19	D27	Dnmt3a	rep1	D27-LSK-W1	MPP	HSPC	0.57803955501506832	1.0304295126206633	Sapphire1_25990_rep1	True	LSK	D27-LSK-W1	False	0.039059778073191102	False	0.42464871873969678	False	0.48457620585833938	False	0.0267376723076534	False	0.024977625021106901					-0.64353143999999995	-1.6566198999999999
D27-LSK-W1_ACCTGTCGTCAACCTA-1	19	D27	Dnmt3a	rep1	D27-LSK-W1	MPP	HSPC	0.62567203243006986	1.0798057434791863	Sapphire1_25990_rep1	True	LSK	D27-LSK-W1	False	0.047276963245356803	False	0.41579001251134079	False	0.47431686475008578	False	0.032368054801650302	False	0.030248104691554902					0.1534615	-1.5954166999999999
D27-LSK-W1_ACCTGTCTCGCTCTCA-1	19	D27	Dnmt3a	rep1	D27-LSK-W1	GMP	GMP	0.72439389578105717	1.0547651919433545	Sapphire1_25990_rep1	True	LSK	D27-LSK-W1	False	0.042996608870177797	False	0.42060544572540598	False	0.4794084220994701	False	0.0294483501753297	False	0.027541173129607199					1.5259906999999999	-2.0219144999999998
D27-LSK-W1_ACGATCAGTTCTGAGT-1	12	D27	Npm1c	rep2	D27-LSK-W1	HSC	HSPC	0.1322773168247893	1.5304906859748852	Sapphire2_18249_rep2	True	LSK	D27-LSK-W1	True	0.180152936035234	False	0.27273933879065759	False	0.31116258334705299	True	0.1226518997994413	True	0.11329324202759559			Flp_9_rep2		-2.6059524999999999	1.7455917999999999
D27-LSK-W1_ACGATGTAGACATCCT-1	16	D27	Npm1c	rep2	D27-LSK-W1	HSC	HSPC	0.23168842889824109	1.5729447232498479	Sapphire1_13681_rep2	True	LSK	D27-LSK-W1	True	0.2122727217778527	False	0.2381932022967729	False	0.27171669952801308	True	0.14446903187578961	True	0.13334834452155511			Flp_26_rep2		-1.8550036999999999	3.0982816
D27-LSK-W1_ACGCACGAGCGTATGG-1	3	D27	WT	rep1	D27-LSK-W1	MPP	HSPC	0.57663149110435974	1.4666709059322487	Sapphire1_27213_rep1	True	LSK	D27-LSK-W1	False	0.14772857107776791	False	0.30695160655321341	False	0.35004406753762951	False	0.10104472880201371	False	0.094231026029362105	GFP_6740_rep1				0.79082140000000001	-0.074529609999999996
D27-LSK-W1_ACGCACGCAACGAGGT-1	3	D27	Npm1c	rep2	D27-LSK-W1	HSC	HSPC	0.028195851167765601	1.4615288470759298	Sapphire2_10635_rep2	True	LSK	D27-LSK-W1	True	0.14644191589056249	True	0.3090091545623237	True	0.35258140911999908	True	0.0997458271434776	True	0.092221693283617096					-5.0291980000000001	1.0524226000000001
D27-LSK-W1_ACGCACGCAGCTTTGA-1	19	D27	Dnmt3a	rep1	D27-LSK-W1	MPP	HSPC	0.46090563998427331	1.1650144025783269	Sapphire1_25990_rep1	True	LSK	D27-LSK-W1	False	0.063295478747711298	False	0.39844316184097561	False	0.45468310569280318	False	0.043269711179810502	False	0.0403085425386846					-1.1308984	-0.73464209999999996
D27-LSK-W1_ACGCACGTCCGTGGGT-1	1	D27	Npm1c	rep1	D27-LSK-W1	HSC	HSPC	0.0885407850763687	1.5182501329277642	Sapphire1_32045_rep1	True	LSK	D27-LSK-W1	True	0.17314235037825759	False	0.28028282495761619	False	0.31977727572539622	True	0.11788781419746699	True	0.1089097347412432			Flp_32_rep1		-3.4033150000000001	2.3659659999999998
D27-LSK-W1_ACGGAAGTCCCGAACG-1	16	D27	Npm1c	rep2	D27-LSK-W1	HSC	HSPC	0.26564172044773637	1.5667641075608174	Sapphire1_13681_rep2	True	LSK	D27-LSK-W1	False	0.20632733840526521	False	0.24457962344652859	False	0.27900596129140692	True	0.14043597472444239	True	0.1296511021323406			Flp_26_rep2		-1.4799849	1.7186166
D27-LSK-W1_ACGGGTCAGGTCCTGC-1	19	D27	Dnmt3a	rep1	D27-LSK-W1	GMP	GMP	0.68646655013042701	0.82563595921339383	Sapphire1_25990_rep1	True	LSK	D27-LSK-W1	False	0.0116222271655083	True	0.45424142991230348	True	0.51873789340179643	False	0	False	0					-0.78434110000000001	-2.8386412000000001
D27-LSK-W1_ACGGGTCCAGTCGAGA-1	19	D27	Dnmt3a	rep1	D27-LSK-W1	MPP	HSPC	0.48868003883177757	1.5848217108099409	Sapphire1_25990_rep1	True	LSK	D27-LSK-W1	False	0.22608685738307649	False	0.22299716500924621	False	0.25432991263582377	False	0.15405313103871851	False	0.142532933933122					0.185782	0.95105373999999998
D27-LSK-W1_ACGGTCGGTCTCGGAC-1	1	D27	Npm1c	rep1	D27-LSK-W1	HSC	HSPC	0.10742560483905959	1.41086623588303	Sapphire1_32045_rep1	True	LSK	D27-LSK-W1	False	0.1274212920485413	False	0.32947224567817601	False	0.37594901400839381	False	0.086822476930937503	False	0.080334971333931901			Flp_32_rep1		-3.5880565999999998	0.55177670000000001
D27-LSK-W1_ACGGTCGTCCCATACC-1	0	D27	Npm1c	rep2	D27-LSK-W1	HSC	HSPC	0.032010355846461599	1.4854828419888071	Sapphire2_6775_rep2	True	LSK	D27-LSK-W1	True	0.156805645943805	False	0.29785890360519801	False	0.33984827103900672	True	0.10678772485200511	True	0.098699454559964706			Flp_1925_rep2		-4.2817353999999996	2.0194771
D27-LSK-W1_ACGGTTACATCCCACT-1	0	D27	Npm1c	rep2	D27-LSK-W1	HSC	HSPC	0.091703347178941297	1.4517618702140933	Sapphire2_10062_rep2	True	LSK	D27-LSK-W1	False	0.14250125326614929	False	0.31324729124507827	False	0.35742054942711809	False	0.097069301784841702	False	0.089761604276792695					-3.2724937999999999	1.2482941000000001
D27-LSK-W1_ACGTAACTCTTCCCGA-1	1	D27	Npm1c	rep1	D27-LSK-W1	HSC	HSPC	0.31981946796702049	1.1334532217739901	Sapphire1_32045_rep1	True	LSK	D27-LSK-W1	False	0.0571637113263639	True	0.40510163368296492	True	0.46233145896751071	False	0.039057531047574499	False	0.036345664975569202			Flp_32_rep1		-3.1960578000000002	-1.2923671999999999
D27-LSK-W1_ACGTACAAGTCAGCGA-1	1	D27	Npm1c	rep1	D27-LSK-W1	MPP	HSPC	0.2317413670097252	1.5426428386726021	Sapphire1_32045_rep1	True	LSK	D27-LSK-W1	False	0.1878030628698244	False	0.26449808271830161	False	0.30174742947193239	False	0.1278569185202266	False	0.1180945064196981					-1.8153045999999999	1.8129256
D27-LSK-W1_ACGTACACAAGACCGA-1	16	D27	Npm1c	rep2	D27-LSK-W1	HSC	HSPC	0.030453952377741199	1.4822626439628177	Sapphire1_13681_rep2	True	LSK	D27-LSK-W1	True	0.1553470718203645	False	0.2994281557814174	False	0.34164028761279469	True	0.1057966702553096	True	0.0977878145300934					-4.5542730000000002	2.1237404
D27-LSK-W1_ACGTACAGTAGCGCTC-1	19	D27	Dnmt3a	rep1	D27-LSK-W1	Mk	Mk	0.71366045246130594	1.1485463345149669	Sapphire1_25990_rep1	True	LSK	D27-LSK-W1	True	0.46874672109927018	False	0.010660663815854199	False	0.0121555638894872	True	0.28971647635236508	False	0.21872057484301891					2.153797	2.0071083999999999
D27-LSK-W1_ACGTACAGTTGTGCAT-1	3	D27	Npm1c	rep2	D27-LSK-W1	HSC	HSPC	0.2363590766640849	1.5753269533387022	Sapphire2_9396_rep2	True	LSK	D27-LSK-W1	True	0.214775413671598	False	0.2355019950029334	False	0.26864399923713161	True	0.1461686110661593	True	0.1349099810221612			Flp_1236_rep2		-1.7379260999999999	2.7427296999999999
D27-LSK-W1_ACGTACATCGGAGATG-1	1	D27	Npm1c	rep1	D27-LSK-W1	HSC	HSPC	0.0231876122086969	1.4791952902414771	Sapphire1_32045_rep1	True	LSK	D27-LSK-W1	True	0.15397794361247241	True	0.30090116100827291	True	0.34332238886734451	True	0.10486640047632299	True	0.096932106035567095			Flp_32_rep1		-4.1510572000000003	1.6701683000000001
D27-LSK-W1_ACGTACATCTCAAAGC-1	19	D27	Dnmt3a	rep2	D27-LSK-W1	HSC	HSPC	0.52872069353681295	0.97458081486671122	Sapphire2_11565_rep2	True	LSK	D27-LSK-W1	False	0.030543829295710902	True	0.43383173262580199	True	0.4951940080393073	False	0.020905722050560599	False	0.019524707988605401					-1.5285624	-1.8010162999999999
D27-LSK-W1_ACGTAGTAGTTGTAGA-1	19	D27	Dnmt3a	rep1	D27-LSK-W1	MPP	HSPC	0.5643471097062881	1.5949759479737424	Sapphire1_25990_rep1	True	LSK	D27-LSK-W1	False	0.26582254510486808	False	0.1795290018899722	False	0.2047193442016107	False	0.18145510104697979	False	0.1684740077565583					0.80364329999999995	0.99407630000000002
D27-LSK-W1_ACGTAGTCATATGGCT-1	16	D27	Npm1c	rep2	D27-LSK-W1	HSC	HSPC	0.035171865412827602	1.484321194694711	Sapphire1_13681_rep2	True	LSK	D27-LSK-W1	True	0.15627684631523231	False	0.29842777525611791	False	0.34049787560981881	True	0.1064284581619877	True	0.098369044656821697			Flp_26_rep2		-3.8628488000000001	1.6052698999999999
D27-LSK-W1_ACGTCCTAGCCATTTG-1	1	D27	Npm1c	rep1	D27-LSK-W1	HSC	HSPC	0.23169344664480529	1.3353462531855402	Sapphire1_32045_rep1	True	LSK	D27-LSK-W1	False	0.10390103406103079	False	0.3547655037684237	False	0.404827919262289	False	0.070849054950026205	False	0.0656564879582128			Flp_32_rep1		-2.6392262	0.071983909999999998
D27-LSK-W1_ACGTCCTAGTCGGCCT-1	0	D27	Npm1c	rep2	D27-LSK-W1	MPP	HSPC	0.36290837337313581	1.594796933287522	Sapphire2_9993_rep2	True	LSK	D27-LSK-W1	True	0.25063835984122518	False	0.19696551393852721	False	0.22465395895844009	True	0.1705051271936229	True	0.15723704006817049			Flp_47_rep2		-0.64577580000000001	2.7394612
D27-LSK-W1_ACGTTCCAGAAACACT-1	3	D27	Npm1c	rep2	D27-LSK-W1	HSC	HSPC	0.0731910094795864	1.5097629001056143	Sapphire2_10246_rep2	True	LSK	D27-LSK-W1	True	0.16861130706340799	False	0.28515754388381143	False	0.32534393109006221	True	0.11480921080151189	True	0.1060780071611867			Flp_47_rep2		-3.6719900000000001	2.2976778000000002
D27-LSK-W1_ACGTTCCGTTGCCGAC-1	16	D27	Dnmt3a	rep2	D27-LSK-W1	Ery	Ery	0.99967719372647001	0.0068361186316299996	Sapphire2_10895_rep2	True	LSK	D27-LSK-W1	False	0	False	0	False	0	True	0.99922028854234235	False	0					6.9696053999999998	1.7507716
D27-LSK-W1_ACGTTCCTCATTACCT-1	1	D27	Npm1c	rep1	D27-LSK-W1	MPP	HSPC	0.88561347101648891	0.68697366663576909	Sapphire1_29615_rep1	True	LSK	D27-LSK-W1	False	0.1776132233043842	False	0	False	0	True	0.76188131734120623	False	0.060029671123843303					5.0658390000000004	1.6711651999999999
D27-LSK-W1_ACTACGATCACCCTGT-1	1	D27	Npm1c	rep1	D27-LSK-W1	Mk	Mk	0.90666991299353883	0.1861173459449941	Sapphire1_29615_rep1	True	LSK	D27-LSK-W1	True	0.96067470231870855	False	0	False	0	False	0.031446565697156703	False	0					4.0025599999999999	4.4876265999999996
D27-LSK-W1_ACTACGATCTTCTAAC-1	1	D27	Npm1c	rep1	D27-LSK-W1	HSC	HSPC	0.0149138637777896	1.4724922278989148	Sapphire1_32045_rep1	True	LSK	D27-LSK-W1	True	0.15105120800661409	True	0.3040500183075443	True	0.34691825998148929	True	0.10287775164526	True	0.095102762059071699					-5.3349036999999999	1.3434044999999999
D27-LSK-W1_ACTATCTCAGCTCGGT-1	1	D27	Npm1c	rep1	D27-LSK-W1	HSC	HSPC	0.1056112721696183	1.5234874606995279	Sapphire1_32045_rep1	True	LSK	D27-LSK-W1	True	0.17606688831188341	False	0.27713614545676818	False	0.31618381857733707	True	0.1198750933585844	True	0.1107380542954072			Flp_32_rep1		-2.9077975999999999	1.818481
D27-LSK-W1_ACTATGGAGAGTGTTA-1	3	D27	WT	rep1	D27-LSK-W1	GMP	GMP	0.62745778753680626	1.4723600311787894	Sapphire1_24035_rep1	True	LSK	D27-LSK-W1	False	0.14987170449025539	False	0.30442958617771437	False	0.34710910711098458	False	0.1026328949105043	False	0.095956707310528203	GFP_2632_rep1				1.1805749000000001	-0.32383662000000002
D27-LSK-W1_ACTATGGCATCTGTTT-1	16	D27	Npm1c	rep2	D27-LSK-W1	HSC	HSPC	0.048472254038175101	1.4502519080117813	Sapphire1_13681_rep2	True	LSK	D27-LSK-W1	False	0.14190700119760311	False	0.31388785291649768	False	0.35815253345400289	False	0.096664716901369893	False	0.089387895530506897			Flp_26_rep2		-3.7900176000000001	1.1665973999999999
D27-LSK-W1_ACTATGGTCAATCAGC-1	3	D27	Npm1c	rep2	D27-LSK-W1	HSC	HSPC	0.062183995030837602	1.5052047882124149	Sapphire2_10635_rep2	True	LSK	D27-LSK-W1	True	0.16627351457977299	False	0.2876726883048355	False	0.32821609781663608	True	0.1132207833528044	True	0.1046169159459307			Flp_502_rep2		-4.2933079999999997	2.7855240999999999
D27-LSK-W1_ACTCCCAGTATCAGCT-1	19	D27	Dnmt3a	rep1	D27-LSK-W1	MPP	HSPC	0.6380498583441121	1.5834402803003451	Sapphire1_25990_rep1	True	LSK	D27-LSK-W1	False	0.28946046153892269	False	0.15254813995397881	False	0.1739346403919432	False	0.19835473028361561	False	0.18570202783152959					1.4975335999999999	0.67140509999999998
D27-LSK-W1_ACTCTCGGTGAGCGAT-1	1	D27	Npm1c	rep1	D27-LSK-W1	HSC	HSPC	0.1129489038294747	1.5277467745459477	Sapphire1_32045_rep1	True	LSK	D27-LSK-W1	True	0.17852767900895769	False	0.2744891078115192	False	0.31316120940015402	True	0.12154680342639421	True	0.1122752003529547			Flp_32_rep1		-3.2768890000000002	2.7417772
D27-LSK-W1_ACTGATGAGAAATGGG-1	16	D27	Npm1c	rep2	D27-LSK-W1	Mk	Mk	0.7554458301648459	1.1240775342078759	Sapphire2_9399_rep2	True	LSK	D27-LSK-W1	True	0.43589932954449212	False	0	False	0	True	0.30503563948253187	False	0.24886433826015261					2.7180772000000002	1.5578637
D27-LSK-W1_ACTGATGAGGACAGTC-1	19	D27	Dnmt3a	rep1	D27-LSK-W1	MPP	HSPC	0.59689341964689324	1.5948157193936197	Sapphire1_25990_rep1	True	LSK	D27-LSK-W1	False	0.26702441560541379	False	0.17779659668554421	False	0.20273543995940929	False	0.1825155139552174	False	0.1699280337944046					1.0525248	0.71540939999999997
D27-LSK-W1_ACTGATGCACCTTCCA-1	16	D27	Npm1c	rep2	D27-LSK-W1	HSC	HSPC	0.039039653063508303	1.4496889905378256	Sapphire1_13681_rep2	True	LSK	D27-LSK-W1	False	0.1416860347270123	True	0.31412582285151142	True	0.35842438002853039	False	0.096514420029669104	False	0.089249342363257197					-3.9620657000000001	1.1551566
D27-LSK-W1_ACTGATGCACTTGTCC-1	1	D27	Npm1c	rep1	D27-LSK-W1	HSC	HSPC	0.016136938708372201	1.4779796635578493	Sapphire1_32045_rep1	True	LSK	D27-LSK-W1	True	0.15344066450506841	True	0.30147922559296342	True	0.34398251958823478	True	0.10450132568116149	True	0.096596264632551096					-4.7067129999999997	1.9047276
D27-LSK-W1_ACTGATGGTAGTTAGA-1	19	D27	Dnmt3a	rep1	D27-LSK-W1	MPP	HSPC	0.6325286553174625	1.5953287349308578	Sapphire1_25990_rep1	True	LSK	D27-LSK-W1	False	0.24717897837963321	False	0.19880502677177589	False	0.22667588056982579	False	0.1692271807375654	False	0.15811293354118791					1.4115384	0.39340732
D27-LSK-W1_ACTGATGGTCTAACGT-1	16	D27	Npm1c	rep2	D27-LSK-W1	HSC	HSPC	0.073600190613920702	1.5103942758243449	Sapphire1_13681_rep2	True	LSK	D27-LSK-W1	True	0.1689401782665963	False	0.28480373633273259	False	0.32493990602438549	True	0.1150326558511543	True	0.106283523525111					-4.0541286000000003	2.8514716999999998
D27-LSK-W1_ACTGCAAAGTGCGTCC-1	6	D27	Npm1c	rep1	D27-LSK-W1	MPP	HSPC	0.43223681429419958	1.5899004730843871	Sapphire1_29294_rep1	True	LSK	D27-LSK-W1	False	0.23504508316604639	False	0.21351385137854539	False	0.2435198017021902	False	0.16004742531830221	False	0.14787383843490209			Flp_20_rep1		-0.19342888999999999	1.2245675
D27-LSK-W1_ACTGCAAGTGGGTCAA-1	1	D27	Npm1c	rep1	D27-LSK-W1	HSC	HSPC	0.050622799436365599	1.5013663639901234	Sapphire1_32045_rep1	True	LSK	D27-LSK-W1	True	0.1643519444482083	False	0.2897400362110788	False	0.33057690444369131	True	0.1119151595960096	True	0.1034159553009918			Flp_32_rep1		-3.9894652000000002	2.1575519999999999
D27-LSK-W1_ACTGCAATCCTAGCCT-1	3	D27	Npm1c	rep2	D27-LSK-W1	HSC	HSPC	0.051381741099695601	1.4354358171348809	Sapphire2_10635_rep2	True	LSK	D27-LSK-W1	False	0.1362309871269875	True	0.31999483223036052	True	0.36512654008960399	False	0.092807870999026695	False	0.085839769554001993					-3.9464883999999998	1.0099199999999999
D27-LSK-W1_ACTGTCCAGCGGTAAC-1	3	D27	Dnmt3a	rep2	D27-LSK-W1	GMP	GMP	0.81086108940039381	0.74076681406928058	Sapphire2_11451_rep2	True	LSK	D27-LSK-W1	False	0	True	0.46343355922188212	True	0.52855019049449758	False	0	False	0					0.68788623999999998	-3.3626999999999998
D27-LSK-W1_ACTGTGAAGCATCCTA-1	16	D27	Npm1c	rep2	D27-LSK-W1	HSC	HSPC	0.2211459509657962	1.4745538989952736	Sapphire1_13681_rep2	True	LSK	D27-LSK-W1	False	0.15190664106880111	False	0.30310306048851388	False	0.3458263544005416	False	0.103476640716202	False	0.095687303325924206			Flp_26_rep2		-2.0241259999999999	1.2096444
D27-LSK-W1_ACTGTGAGTGAATGAT-1	0	D27	Npm1c	rep2	D27-LSK-W1	HSC	HSPC	0.13293620979017989	1.5347292123371969	Sapphire2_9993_rep2	True	LSK	D27-LSK-W1	True	0.18273861377472661	False	0.26995890663591332	False	0.30798802559944621	True	0.12440782421040419	True	0.11490662977949009			Flp_47_rep2		-2.7573878999999999	2.3600721
D27-LSK-W1_ACTGTGATCTAACGGT-1	16	D27	Npm1c	rep2	D27-LSK-W1	HSC	HSPC	0.1040665521019534	1.5258776085175405	Sapphire1_13681_rep2	True	LSK	D27-LSK-W1	True	0.17743851972809099	False	0.27566085118189992	False	0.31449926354777408	True	0.1208067958829092	True	0.1115945696593058					-3.386733	2.7076937999999999
D27-LSK-W1_ACTTAGGCAAGAAATC-1	1	D27	Npm1c	rep1	D27-LSK-W1	HSC	HSPC	0.1553165295312709	1.5418104752395234	Sapphire1_32045_rep1	True	LSK	D27-LSK-W1	True	0.18726943667386681	False	0.26508480558744879	False	0.30242222704615063	True	0.12748602517501809	True	0.117737505517497			Flp_32_rep1		-2.5069108	2.3238208
D27-LSK-W1_ACTTAGGCAGCCTATA-1	3	D27	Dnmt3a	rep2	D27-LSK-W1	MPP	HSPC	0.43176688523522733	1.4959694762366746	Sapphire2_9396_rep2	True	LSK	D27-LSK-W1	False	0.16121561861700789	False	0.29272380172967799	False	0.33388055247263188	False	0.1100300709302864	False	0.1021499562503823					-0.14419992000000001	0.72176116999999995
D27-LSK-W1_ACTTAGGTCAAGTCGT-1	16	D27	Npm1c	rep2	D27-LSK-W1	HSC	HSPC	0.023777090765694502	1.4795511692847498	Sapphire1_13681_rep2	True	LSK	D27-LSK-W1	True	0.15413582196461861	True	0.30073131716325457	True	0.34312844054507541	True	0.1049736641551535	True	0.0970307561718773			Flp_26_rep2		-4.8165364000000004	2.1136946999999999
D27-LSK-W1_ACTTAGGTCCGGCAAC-1	16	D27	Npm1c	rep2	D27-LSK-W1	HSC	HSPC	0.1624632603969195	1.541147849889422	Sapphire1_13681_rep2	True	LSK	D27-LSK-W1	True	0.1868334610217609	False	0.26555407785316082	False	0.30295819819160291	True	0.12718965190107751	True	0.1174646110323791			Flp_26_rep2		-2.8389386999999999	3.3365141999999999
D27-LSK-W1_ACTTATCTCGACCAAT-1	3	D27	Npm1c	rep1	D27-LSK-W1	Mk	Mk	0.76352556707664754	1.118358881406146	Sapphire1_11213_rep1	True	LSK	D27-LSK-W1	False	0.4401229744591259	False	0	False	0	True	0.30573477051992271	False	0.2447448212973061			Flp_1518_rep1		2.7895273999999999	1.6276929
D27-LSK-W1_ACTTATCTCTTCGTGC-1	19	D27	Dnmt3a	rep1	D27-LSK-W1	GMP	GMP	0.68905145536455992	1.5193149470048493	Sapphire1_25990_rep1	True	LSK	D27-LSK-W1	False	0.17221217718374601	False	0.28009190463482958	False	0.31933837890288691	False	0.1179734748404085	False	0.1103840644381158					2.1579286999999998	-0.45723760000000002
D27-LSK-W1_ACTTATCTCTTGTGCC-1	16	D27	Npm1c	rep1	D27-LSK-W1	MPP	HSPC	0.51936374894837478	1.582261169348895	Sapphire1_26896_rep1	True	LSK	D27-LSK-W1	True	0.29196945701863403	False	0.152468937740809	False	0.17386887011500859	True	0.1985992169826151	True	0.18309351814292249			Flp_43_rep1		0.50605553000000003	1.6312504999999999
D27-LSK-W1_ACTTCCGAGATGAATC-1	16	D27	Npm1c	rep2	D27-LSK-W1	HSC	HSPC	0.049406065375202403	1.4610613960649137	Sapphire2_11508_rep2	True	LSK	D27-LSK-W1	False	0.14624938828366779	False	0.30921586344054341	False	0.35281728876502089	False	0.0996152954256464	False	0.092102164085101704					-3.7097172999999999	1.2790592999999999
D27-LSK-W1_ACTTCCGCACATGACT-1	1	D27	Npm1c	rep1	D27-LSK-W1	HSC	HSPC	0.0094110571136383995	1.4770388352289074	Sapphire1_32045_rep1	True	LSK	D27-LSK-W1	True	0.15302684490889609	True	0.30192444877716962	True	0.34449094579797601	True	0.1042201467706403	True	0.096337613745297104			Flp_32_rep1		-4.9634510000000001	1.8950218999999999
D27-LSK-W1_ACTTCCGGTTTGGGAG-1	19	D27	Dnmt3a	rep1	D27-LSK-W1	Mk	Mk	0.8571604234531478	0.74341475453330896	Sapphire1_25990_rep1	True	LSK	D27-LSK-W1	True	0.725178432535451	False	0	False	0	False	0.20991267151097159	False	0.064044354715280097					3.7678410000000002	2.4284265
D27-LSK-W1_ACTTCGCAGCCAAGGT-1	19	D27	Dnmt3a	rep1	D27-LSK-W1	HSC	HSPC	0.43484377062073232	1.2658642242534739	Sapphire1_25990_rep1	True	LSK	D27-LSK-W1	False	0.085532902231913496	False	0.3744112586629838	False	0.42718526907604137	False	0.0584532648721654	False	0.054417305156881403					-1.1483155	-0.48685187000000002
D27-LSK-W1_ACTTCGCAGTAACAGT-1	3	D27	Npm1c	rep2	D27-LSK-W1	HSC	HSPC	0.032563737814211097	1.4664752149038891	Sapphire2_10635_rep2	True	LSK	D27-LSK-W1	True	0.14849541227173549	True	0.30679972093921531	False	0.3500582868660102	True	0.1011411895342503	True	0.0935053903887684					-4.0948270000000004	1.2873870999999999
D27-LSK-W1_ACTTTCAAGCGTATAA-1	19	D27	Dnmt3a	rep1	D27-LSK-W1	MPP	HSPC	0.62023575376564277	1.2058998430290917	Sapphire1_25990_rep1	True	LSK	D27-LSK-W1	False	0.071679204172932998	False	0.38933166159606269	False	0.44407515501619521	False	0.0490694511479998	False	0.045844528066797098					0.38938119999999998	-1.2046283
D27-LSK-W1_ACTTTCAGTGGAACAC-1	16	D27	Npm1c	rep2	D27-LSK-W1	HSC	HSPC	0.141820568650945	1.5354967246675475	Sapphire1_13681_rep2	True	LSK	D27-LSK-W1	True	0.1832164000244009	False	0.26944502912020268	False	0.30740126464300371	True	0.1247323562744634	True	0.1152049499379097					-3.223751	3.3835725999999999
D27-LSK-W1_ACTTTCATCGGTAGAG-1	0	D27	Npm1c	rep2	D27-LSK-W1	HSC	HSPC	0.18050247114739029	1.5540018575258585	Sapphire2_6775_rep2	True	LSK	D27-LSK-W1	True	0.1958485773759753	False	0.25585685266833169	False	0.29188517059376817	True	0.13331383210387021	True	0.1230955672580369			Flp_1925_rep2		-2.5810819999999999	3.0733662000000002
D27-LSK-W1_ACTTTGTAGGCCTTGC-1	1	D27	Npm1c	rep1	D27-LSK-W1	HSC	HSPC	0.2152082731918554	1.2486836273543032	Sapphire1_32045_rep1	True	LSK	D27-LSK-W1	False	0.081608996684918902	True	0.37877579199096639	True	0.43225755528132598	False	0.055684519156412898	False	0.0516731368863576			Flp_32_rep1		-4.512683	-1.0600893
D27-LSK-W1_ACTTTGTGTTCTGACA-1	3	D27	Npm1c	rep2	D27-LSK-W1	HSC	HSPC	0.054770988040641198	1.5030299486362919	Sapphire1_25730_rep2	True	LSK	D27-LSK-W1	True	0.16517965815671631	False	0.28884952779791451	False	0.32955998847522211	True	0.11247755599448191	True	0.1039332695756446			Flp_9_rep2		-4.0375547000000003	2.3084280000000001
D27-LSK-W1_AGAAATGAGTTGGGAC-1	19	D27	Dnmt3a	rep1	D27-LSK-W1	MPP	HSPC	0.55723379572977227	1.5950777420720208	Sapphire1_25990_rep1	True	LSK	D27-LSK-W1	False	0.26518847828963749	False	0.18028712207827699	False	0.20558530270812861	False	0.180981598656515	False	0.16795749826743059					0.69762679999999999	1.0083413000000001
D27-LSK-W1_AGAAATGCAAAGCACG-1	3	D27	WT	rep2	D27-LSK-W1	GMP	GMP	0.83266964576574798	0.74179110962778938	Sapphire1_3619_rep2	True	LSK	D27-LSK-W1	False	0	True	0.46355978525387942	True	0.52823217852836402	False	0	False	0					1.0970697	-3.5855693999999998
D27-LSK-W1_AGAAATGGTACTCAAC-1	0	D27	Dnmt3a	rep1	D27-LSK-W1	Mk	Mk	0.93537645200369202	0.1103106069214661	Sapphire1_26631_rep1	True	LSK	D27-LSK-W1	True	0.97953502211040222	False	0	False	0	False	0.0164365095451223	False	0					4.5028230000000002	5.464798
D27-LSK-W1_AGAAATGTCTTGATTC-1	19	D27	Dnmt3a	rep1	D27-LSK-W1	MPP	HSPC	0.54614414026240798	1.5852901014093197	Sapphire1_25990_rep1	True	LSK	D27-LSK-W1	False	0.28773724999705558	False	0.15668912280921721	False	0.1786789875284106	True	0.19591815281068231	True	0.18097648685462361					0.69908977000000005	1.4309527
D27-LSK-W1_AGAACAAGTCGCCACA-1	1	D27	Npm1c	rep1	D27-LSK-W1	HSC	HSPC	0.1398586522038931	1.4088642606346704	Sapphire1_32045_rep1	True	LSK	D27-LSK-W1	False	0.1267115174497471	False	0.33021913523824958	False	0.37679514133965758	False	0.086351352345364493	False	0.079922853626963303			Flp_32_rep1		-2.6920365999999998	0.91070825
D27-LSK-W1_AGAAGCGAGCCATTGT-1	1	D27	Npm1c	rep1	D27-LSK-W1	HSC	HSPC	0.017299600667146899	1.4782603062265851	Sapphire1_32045_rep1	True	LSK	D27-LSK-W1	True	0.15356444476192249	True	0.30134605272988357	True	0.34383044205410229	True	0.10458543044268689	True	0.096673630011384196			Flp_32_rep1		-4.8969417000000002	2.005226
D27-LSK-W1_AGAAGCGCAAGATCCT-1	0	D27	Npm1c	rep2	D27-LSK-W1	HSC	HSPC	0.082081693080712601	1.5138424532834631	Sapphire2_9993_rep2	True	LSK	D27-LSK-W1	True	0.17075885798398099	False	0.28284709555879761	False	0.3227055257759755	True	0.1162683626774846	True	0.1074201580037409			Flp_47_rep2		-3.617137	2.3662114000000001
D27-LSK-W1_AGAAGTAAGCTAGAAT-1	19	D27	Dnmt3a	rep1	D27-LSK-W1	GMP	GMP	0.81668745568300805	0.74221039458026816	Sapphire1_25990_rep1	True	LSK	D27-LSK-W1	False	0	True	0.46338576944714349	True	0.52832179070154905	False	0	False	0					0.78988029999999998	-3.4403393000000002
D27-LSK-W1_AGAAGTAGTCAGGCAA-1	19	D27	Dnmt3a	rep1	D27-LSK-W1	Mk	Mk	0.86564034680184476	0.84890899729164049	Sapphire1_25990_rep1	True	LSK	D27-LSK-W1	False	0.64050682217500143	False	0	False	0	False	0.28005999985069768	False	0.078459178239084396					4.1928773000000001	2.127821
D27-LSK-W1_AGAAGTATCAAGTGGG-1	1	D27	Npm1c	rep1	D27-LSK-W1	MPP	HSPC	0.51553055404686876	1.3867077425744032	Sapphire1_29615_rep1	True	LSK	D27-LSK-W1	False	0.1188709685539799	False	0.33827186977874568	False	0.38583775145619048	False	0.081277393650615995	False	0.075742016560453998					-0.016637810999999999	-0.16478098999999999
D27-LSK-W1_AGAAGTATCTCCTACG-1	1	D27	Npm1c	rep1	D27-LSK-W1	HSC	HSPC	0.1219836335510429	1.5333301549690681	Sapphire1_32045_rep1	True	LSK	D27-LSK-W1	True	0.18187584615227639	False	0.27088707361258002	False	0.30904792391044023	True	0.1238216465062703	True	0.1143675098184135			Flp_32_rep1		-2.8620157000000002	2.342355
D27-LSK-W1_AGAAGTATCTTTGCTA-1	6	D27	Npm1c	rep1	D27-LSK-W1	HSC	HSPC	0.21068378110356681	1.4153491539837737	Sapphire1_29294_rep1	True	LSK	D27-LSK-W1	False	0.12893716787144499	False	0.32781013535098769	False	0.3740382892375026	False	0.087873242886727904	False	0.081341164653319295					-2.2638530000000001	0.65191860000000001
D27-LSK-W1_AGACACTAGCAGGCAT-1	1	D27	Npm1c	rep1	D27-LSK-W1	HSC	HSPC	0.1869071736605688	1.2714672091822352	Sapphire1_32045_rep1	True	LSK	D27-LSK-W1	False	0.087093019468859806	True	0.3728724080718997	True	0.42551483877462698	False	0.059412887470967499	False	0.055106846213627499			Flp_32_rep1		-4.6835519999999997	-0.84348780000000001
D27-LSK-W1_AGACACTAGCCTTCTC-1	3	D27	Dnmt3a	rep2	D27-LSK-W1	HSC	HSPC	0.55485380165653275	0.960515239211574	Sapphire2_9795_rep2	True	LSK	D27-LSK-W1	False	0.0285206029665914	True	0.43601836036936509	True	0.49770355519610943	False	0.019522253287105901	False	0.0182352281808154					-1.4597477000000001	-2.045118
D27-LSK-W1_AGACACTGTTCTCCAC-1	0	D27	Npm1c	rep1	D27-LSK-W1	HSC	HSPC	0.22348344630426339	1.5714794718989895	Sapphire1_43024_rep1	True	LSK	D27-LSK-W1	True	0.21079867719110981	False	0.23977824855160951	False	0.2735264235506199	True	0.1434680276847759	True	0.132428623021868			Flp_1997_rep1		-1.9170288	2.9635155000000002
D27-LSK-W1_AGACAGGCACTAAACC-1	16	D27	Npm1c	rep2	D27-LSK-W1	HSC	HSPC	0.13305603618241421	1.5333709134917926	Sapphire1_13681_rep2	True	LSK	D27-LSK-W1	True	0.1818995988175614	False	0.27086065364723733	False	0.30901741320828963	True	0.123838358878765	True	0.1143839754481273					-2.5934935000000001	1.8308241000000001
D27-LSK-W1_AGACCATAGCTCGTGC-1	0	D27	Npm1c	rep2	D27-LSK-W1	HSC	HSPC	0.018325102759633099	1.4771251005744448	Sapphire2_6775_rep2	True	LSK	D27-LSK-W1	True	0.15306470320473631	True	0.30188370825026989	True	0.34444441808420001	True	0.1042458765977676	True	0.096361293863005806			Flp_1916_rep2		-4.2588376999999999	1.5503026
D27-LSK-W1_AGACCATGTCGAAGCA-1	19	D27	Dnmt3a	rep1	D27-LSK-W1	MPP	HSPC	0.61297399291509114	1.3671795425834501	Sapphire1_25990_rep1	True	LSK	D27-LSK-W1	False	0.1126286038774402	False	0.34491210296513553	False	0.39332727986559668	False	0.077101006606042799	False	0.072031006685771698					0.8467131	-0.62682389999999999
D27-LSK-W1_AGACCATTCATATGGC-1	0	D27	Dnmt3a	rep2	D27-LSK-W1	GMP	GMP	0.7108756015615445	0.80240694737231244	Sapphire2_3085_rep2	True	LSK	D27-LSK-W1	False	0	True	0.45680087060914681	True	0.52185891613412128	False	0	False	0					-1.3622855	-3.5836627000000001
D27-LSK-W1_AGACCATTCTATTTCG-1	16	D27	Npm1c	rep2	D27-LSK-W1	HSC	HSPC	0.20289913203950499	1.4385101828397373	Sapphire1_13681_rep2	True	LSK	D27-LSK-W1	False	0.13734588801586309	False	0.3187658482419003	False	0.36371123421243778	False	0.0935850127835888	False	0.086592016746192296			Flp_26_rep2		-2.2109513000000001	0.89440640000000005
D27-LSK-W1_AGACCCGAGATGCCGA-1	19	D27	Dnmt3a	rep1	D27-LSK-W1	GMP	GMP	0.67164102197038966	1.5916365281414611	Sapphire1_25990_rep1	True	LSK	D27-LSK-W1	False	0.27634589640068502	False	0.16677390451843091	False	0.19015310562109269	False	0.1893798185108678	False	0.17734727494891331					1.9578217	0.38460477999999998
D27-LSK-W1_AGACTCAAGATCCGAG-1	16	D27	Npm1c	rep2	D27-LSK-W1	MPP	HSPC	0.3698336665597306	1.5947999071965933	Sapphire1_13681_rep2	True	LSK	D27-LSK-W1	True	0.25065698511098539	False	0.196945459542896	False	0.22463106144985709	True	0.17051779063483821	True	0.157248703261409			Flp_26_rep2		-0.5798508	2.5777006
D27-LSK-W1_AGACTCAAGGATATGT-1	16	D27	Npm1c	rep2	D27-LSK-W1	HSC	HSPC	0.1150106901332871	1.5277915483710662	Sapphire1_13681_rep2	True	LSK	D27-LSK-W1	True	0.17855395811385449	False	0.27446083770989849	False	0.31312892742268589	True	0.1215646571904371	True	0.1122916195631035					-3.4565991999999999	2.9773100000000001
D27-LSK-W1_AGAGAATAGGTAAGAG-1	19	D27	Dnmt3a	rep1	D27-LSK-W1	MPP	HSPC	0.62576165316131138	1.5142441055221876	Sapphire1_25990_rep1	True	LSK	D27-LSK-W1	True	0.33893029117450019	False	0.1001345871559359	False	0.1141771779653724	True	0.2316030423773025	True	0.21515490132687981					1.3847001000000001	1.2917494
D27-LSK-W1_AGAGAATAGTTCTACG-1	16	D27	Npm1c	rep2	D27-LSK-W1	MPP	HSPC	0.34633631894384848	1.5685144603382524	Sapphire1_13681_rep2	True	LSK	D27-LSK-W1	False	0.20790185224348559	False	0.2428634368750778	False	0.27704034945951289	False	0.14151981359750621	False	0.13067454782440219			Flp_26_rep2		-0.82742499999999997	1.700464
D27-LSK-W1_AGAGAATCATCTGGGC-1	1	D27	Npm1c	rep1	D27-LSK-W1	HSC	HSPC	0.073624473827810302	1.4105746055948098	Sapphire1_32045_rep1	True	LSK	D27-LSK-W1	False	0.12732259707649099	True	0.3295798308263298	True	0.37607243939389279	False	0.086754484274114502	False	0.080270648429153102			Flp_32_rep1		-4.1698947000000004	0.61146429999999996
D27-LSK-W1_AGAGCAGTCAAGTCTG-1	3	D27	Npm1c	rep2	D27-LSK-W1	HSC	HSPC	0.096525086659673798	1.5220407334120725	Sapphire2_10246_rep2	True	LSK	D27-LSK-W1	True	0.17524877000229969	False	0.27801665987118618	False	0.31718945222603429	True	0.11931899817672	True	0.11022611972374			Flp_47_rep2		-3.6289400000000001	2.8392859000000001
D27-LSK-W1_AGAGCCCGTGTGTGGA-1	1	D27	Npm1c	rep1	D27-LSK-W1	HSC	HSPC	0.1012549973147739	1.5246123926466024	Sapphire1_32045_rep1	True	LSK	D27-LSK-W1	True	0.1767097621934558	False	0.27644487210380708	False	0.31539456655894699	True	0.1203116519410698	True	0.1111391472027002			Flp_32_rep1		-3.4311889999999998	2.6925492000000002
D27-LSK-W1_AGATAGATCCCGTGAG-1	19	D27	Dnmt3a	rep1	D27-LSK-W1	Mk	Mk	0.87277380548805295	0.50327704860464539	Sapphire1_25990_rep1	True	LSK	D27-LSK-W1	True	0.85020687894123148	False	0	False	0	False	0.1173629104240695	False	0.031983037184039297					3.7054230000000001	3.0536728000000002
D27-LSK-W1_AGATCCACAATAAGGT-1	19	D27	Dnmt3a	rep1	D27-LSK-W1	MPP	HSPC	0.59961193580673988	1.5739290199198042	Sapphire1_25990_rep1	True	LSK	D27-LSK-W1	False	0.30048236200387668	False	0.14175352041674699	False	0.16163554447383571	True	0.20528345807039869	True	0.19084511503513191					1.1356170000000001	0.90812210000000004
D27-LSK-W1_AGATCCAGTGGTCTGC-1	16	D27	Npm1c	rep2	D27-LSK-W1	HSC	HSPC	0.13207155303526871	1.5329569784207535	Sapphire1_13681_rep2	True	LSK	D27-LSK-W1	True	0.1816474833572799	False	0.2711328110250617	False	0.30932856321399382	True	0.1236664506718243	True	0.1142246917318209					-3.1583407000000001	3.1000063
D27-LSK-W1_AGATCCATCACGATAC-1	3	D27	Npm1c	rep1	D27-LSK-W1	HSC	HSPC	0.057722802276914502	1.5035451769067028	Sapphire1_26801_rep1	True	LSK	D27-LSK-W1	True	0.16543757868944489	False	0.28857204100053968	False	0.32924311283952601	True	0.1126528014447435	True	0.1040944660257257			Flp_1668_rep1		-4.4467993000000003	2.8101593999999999
D27-LSK-W1_AGATCGTAGACTGTTC-1	0	D27	Npm1c	rep1	D27-LSK-W1	HSC	HSPC	0.23000824236229431	1.2408847089917894	Sapphire1_44601_rep1	True	LSK	D27-LSK-W1	False	0.079785379771694795	True	0.38073773146693929	True	0.43449796017465397	False	0.0544454715503623	False	0.050533457036331199					-3.1648556999999999	-0.37173246999999998
D27-LSK-W1_AGATCGTCAGTAGTGG-1	3	D27	Dnmt3a	rep2	D27-LSK-W1	Mk	Mk	0.82176175813558583	0.96725589003672197	Sapphire2_11998_rep2	True	LSK	D27-LSK-W1	True	0.56129999187955115	False	0	False	0	True	0.3055545272876069	False	0.1310205350501055					3.4893727000000001	2.0125508000000001
D27-LSK-W1_AGATCGTCATGTCAGT-1	16	D27	Npm1c	rep1	D27-LSK-W1	Basophil	Basophil	0.81629206640021601	0.79764685316530781	Sapphire1_26896_rep1	True	LSK	D27-LSK-W1	False	0.12942081989697771	False	0	False	0	False	0.14833916092304861	True	0.72027339616191954			Flp_43_rep1		4.5448994999999996	-0.34865639999999998
D27-LSK-W1_AGATCGTGTTCGTTCC-1	16	D27	Npm1c	rep2	D27-LSK-W1	GMP	GMP	0.72212079535810436	1.0675429204701252	Sapphire1_13681_rep2	True	LSK	D27-LSK-W1	False	0.045145099600975298	False	0.41827003038048599	False	0.47674689174288271	False	0.030920042287351301	False	0.028917935988295299			Flp_1422_rep2		1.5116309000000001	-1.9316194
D27-LSK-W1_AGATGAAGTCTCGGAC-1	16	D27	Npm1c	rep1	D27-LSK-W1	MPP	HSPC	0.43566600783343162	1.5946337490376448	Sapphire1_26896_rep1	True	LSK	D27-LSK-W1	True	0.26614095347691968	False	0.18026573092081011	False	0.20558878922801141	True	0.18104935709732559	True	0.16695516927692			Flp_43_rep1		-0.083466835000000003	1.8954222999999999
D27-LSK-W1_AGATGAAGTTAAACCC-1	3	D27	Npm1c	rep1	D27-LSK-W1	Mk	Mk	0.72950535593603749	1.1690802611136026	Sapphire1_11213_rep1	True	LSK	D27-LSK-W1	True	0.43021638642217691	False	0.0101547912545793	False	0.011578672244466201	True	0.29426714342873328	True	0.25378300665003978			Flp_1518_rep1		2.3239879999999999	1.7068464000000001
D27-LSK-W1_AGATGCTAGAAGTCTA-1	1	D27	Npm1c	rep1	D27-LSK-W1	HSC	HSPC	0.1180815349169526	1.5291978321639728	Sapphire1_32045_rep1	True	LSK	D27-LSK-W1	True	0.1793838591124445	False	0.27356802084031467	False	0.31210939313903491	True	0.1221285100370255	True	0.1128102168711608			Flp_32_rep1		-3.3060809999999998	2.9438832000000001
D27-LSK-W1_AGATGCTGTACGGTTT-1	19	D27	Dnmt3a	rep1	D27-LSK-W1	MPP	HSPC	0.59746555612575436	1.0765503722787906	Sapphire1_25990_rep1	True	LSK	D27-LSK-W1	False	0.046723252359691797	False	0.41636497673397038	False	0.47504824146581942	False	0.031984026954761602	False	0.029879502485744499					-0.22461827000000001	-1.5037537999999999
D27-LSK-W1_AGATGCTGTCGAGCTC-1	19	D27	Npm1c	rep2	D27-LSK-W1	HSC	HSPC	0.31620845953130911	1.1440064871431417	Sapphire2_11565_rep2	True	LSK	D27-LSK-W1	False	0.059201428317075602	True	0.4029064909636203	True	0.45982343998590741	False	0.040443991114914299	False	0.0376246496184654			Flp_10_rep2		-3.7913895000000002	-1.7341441
D27-LSK-W1_AGCATCATCAACTACG-1	16	D27	Npm1c	rep2	D27-LSK-W1	HSC	HSPC	0.29335256379290919	1.5835219720436711	Sapphire1_13681_rep2	True	LSK	D27-LSK-W1	True	0.2247838625121836	False	0.22474204145730689	False	0.25635962421289671	True	0.15296379335032989	True	0.1411506784672677			Flp_26_rep2		-1.2235783	2.6094034000000002
D27-LSK-W1_AGCATCATCCATGATG-1	16	D27	Npm1c	rep2	D27-LSK-W1	HSC	HSPC	0.103964148484263	1.4185766402283684	Sapphire1_13681_rep2	True	LSK	D27-LSK-W1	False	0.13011110943368179	False	0.32657803984852052	False	0.37264384516610638	False	0.088650309875703395	False	0.082016695675968698					-3.4161592000000001	0.76093655999999998
D27-LSK-W1_AGCCAATAGCGTGAGT-1	16	D27	Npm1c	rep2	D27-LSK-W1	MPP	HSPC	0.33594034120999972	1.4709642283291318	Sapphire1_13681_rep2	True	LSK	D27-LSK-W1	False	0.15022656029197839	False	0.30480866529463929	False	0.34773697738835518	False	0.10240191181407041	False	0.094825885210941305					-1.0454569	0.86917809999999995
D27-LSK-W1_AGCCAATGTACAATAG-1	0	D27	Npm1c	rep1	D27-LSK-W1	HSC	HSPC	0.029087559801649	1.4814402452283566	Sapphire1_32095_rep1	True	LSK	D27-LSK-W1	True	0.15497809213429301	False	0.29982513472209449	False	0.34209362028993112	True	0.10554595985499431	True	0.097557192998666595			Flp_1444_rep1		-4.8300114000000001	2.2766552
D27-LSK-W1_AGCCACGAGAAGCGGG-1	3	D27	Dnmt3a	rep2	D27-LSK-W1	MPP	HSPC	0.59632762889550905	0.91404590888289838	Sapphire2_9795_rep2	True	LSK	D27-LSK-W1	False	0.0221901103401368	True	0.44285401576913169	True	0.50557115882003389	False	0.0151910940782347	False	0.0141936209924512					-1.6446000000000001	-2.6192880000000001
D27-LSK-W1_AGCCACGCAATACAGA-1	3	D27	Npm1c	rep2	D27-LSK-W1	HSC	HSPC	0.023454393218869201	1.4723295084461974	Sapphire1_25730_rep2	True	LSK	D27-LSK-W1	True	0.15098120888251701	True	0.30412531608110249	True	0.34700424147896619	True	0.1028301980897656	True	0.095059035467628603					-4.3590869999999997	1.3297851999999999
D27-LSK-W1_AGCCACGCATGACTAC-1	16	D27	Npm1c	rep2	D27-LSK-W1	HSC	HSPC	0.16524167614756169	1.5426664391695677	Sapphire1_13681_rep2	True	LSK	D27-LSK-W1	True	0.18783767897206299	False	0.26447385435272402	False	0.30172470791361072	True	0.12787185634204379	True	0.1180919024195398			Flp_26_rep2		-3.1616726000000002	3.9399337999999999
D27-LSK-W1_AGCCACGTCCAAATGC-1	16	D27	Npm1c	rep2	D27-LSK-W1	HSC	HSPC	0.13464375713199739	1.520962298355083	Sapphire1_13681_rep2	True	LSK	D27-LSK-W1	True	0.1746401653520325	False	0.27866874772979439	False	0.31793303778016457	True	0.1189072609609958	True	0.1098507881769941			Flp_26_rep2		-2.6070606999999999	1.542017
D27-LSK-W1_AGCCAGCGTCAGTCCG-1	3	D27	Dnmt3a	rep2	D27-LSK-W1	MPP	HSPC	0.4788915286751636	1.5868586807000633	Sapphire2_9795_rep2	True	LSK	D27-LSK-W1	True	0.28545399354597001	False	0.159542351202558	False	0.18194187348461621	True	0.19413646218005731	True	0.17892531958678681					0.16153160999999999	1.8770648000000001
D27-LSK-W1_AGCGCTGAGTATGATG-1	0	D27	Dnmt3a	rep2	D27-LSK-W1	HSC	HSPC	0.098696114367977997	1.5177337380150655	Sapphire2_5439_rep2	True	LSK	D27-LSK-W1	True	0.17285912139935061	False	0.28058723293158988	False	0.32012477190325761	True	0.1176955766711511	True	0.1087332970946313					-3.0025811	1.7459846000000001
D27-LSK-W1_AGCGCTGCACATTCGA-1	1	D27	Npm1c	rep1	D27-LSK-W1	HSC	HSPC	0.1923590229554823	1.5574725561164888	Sapphire1_32045_rep1	True	LSK	D27-LSK-W1	True	0.1985164644330889	False	0.25298638120241512	False	0.28860717126260221	True	0.1351266687200296	True	0.1247633143818463			Flp_32_rep1		-2.136806	2.3035022999999999
D27-LSK-W1_AGCGCTGCACGTCGGT-1	16	D27	Npm1c	rep2	D27-LSK-W1	MPP	HSPC	0.24010800209723629	1.5639854612813688	Sapphire1_13681_rep2	True	LSK	D27-LSK-W1	True	0.20387012948899619	False	0.2472220979128763	False	0.28202305755327639	True	0.13876717411803219	True	0.12811754092680211			Flp_1422_rep2		-1.7048171999999999	1.8523670000000001
D27-LSK-W1_AGCGCTGTCGGTTAGT-1	0	D27	Npm1c	rep1	D27-LSK-W1	MPP	HSPC	0.24114737808747591	1.575641095525584	Sapphire1_44601_rep1	True	LSK	D27-LSK-W1	True	0.21511633274138181	False	0.23513544937723879	False	0.26822551340753858	True	0.14640009443365529	True	0.1351226100401689			Flp_956_rep1		-1.716345	2.7840520999999998
D27-LSK-W1_AGCTACAAGTACTGGG-1	0	D27	Npm1c	rep2	D27-LSK-W1	HSC	HSPC	0.0501604010961514	1.5009136212055576	Sapphire2_6775_rep2	True	LSK	D27-LSK-W1	True	0.1641280031571514	False	0.2899809666451672	False	0.330852034834068	True	0.1117630011212641	True	0.1032759942423291			Flp_1925_rep2		-3.9508375999999998	2.1086155999999998
D27-LSK-W1_AGCTACACAAGTATAG-1	19	D27	Dnmt3a	rep1	D27-LSK-W1	MPP	HSPC	0.70395504063654113	1.329922829074748	Sapphire1_25990_rep1	True	LSK	D27-LSK-W1	True	0.3832819724013945	False	0.037136755274779103	False	0.042343720350727698	True	0.26790240203223642	True	0.26933514994085678					2.4009901999999999	0.69860560000000005
D27-LSK-W1_AGCTACAGTCACTAGT-1	16	D27	Npm1c	rep2	D27-LSK-W1	HSC	HSPC	0.17132496124180119	1.4965349761012452	Sapphire1_13681_rep2	True	LSK	D27-LSK-W1	False	0.16196533280100719	False	0.29228930543742182	False	0.33348077213239208	False	0.1103057613503331	False	0.1019588282788281					-2.3432719999999998	1.3946582000000001
D27-LSK-W1_AGCTCAACACTTGGCG-1	16	D27	Npm1c	rep2	D27-LSK-W1	HSC	HSPC	0.066540275690759002	1.4381653722655967	Sapphire1_13681_rep2	True	LSK	D27-LSK-W1	False	0.13725405158022691	True	0.31889381415773349	False	0.36386909581324411	False	0.093503225212716298	False	0.086479813236059994			Flp_26_rep2		-3.7691064000000001	1.0016752
D27-LSK-W1_AGCTCAACATTCGATG-1	16	D27	Npm1c	rep2	D27-LSK-W1	HSC	HSPC	0.2327819616744676	1.572980304690309	Sapphire1_13681_rep2	True	LSK	D27-LSK-W1	True	0.21230911568172511	False	0.2381540752433689	False	0.27167202902218118	True	0.14449374159593509	True	0.13337103845677309					-1.8545659999999999	3.2738871999999999
D27-LSK-W1_AGCTTCCTCCACGTCT-1	1	D27	Npm1c	rep1	D27-LSK-W1	HSC	HSPC	0.3467028739883139	1.1222086007653698	Sapphire1_32045_rep1	True	LSK	D27-LSK-W1	False	0.055034408673669703	True	0.4073970644138008	True	0.46495509023009618	False	0.037607580678082703	False	0.035005856004333903			Flp_32_rep1		-3.3840861000000002	-1.6566615
D27-LSK-W1_AGGAAATAGTGATTCC-1	16	D27	Npm1c	rep2	D27-LSK-W1	HSC	HSPC	0.14106886234262969	1.5358053589702938	Sapphire1_13681_rep2	True	LSK	D27-LSK-W1	True	0.1834092873445228	False	0.26923748959335708	False	0.30716425763769101	True	0.1248634274436991	True	0.1153255379807108			Flp_282_rep2		-2.8070583	2.7404807
D27-LSK-W1_AGGAAATCACACTTAG-1	16	D27	Npm1c	rep1	D27-LSK-W1	MPP	HSPC	0.43166807960894099	1.5953775157073291	Sapphire1_26896_rep1	True	LSK	D27-LSK-W1	True	0.25935702817973988	False	0.1875323133081227	False	0.21388014899831789	True	0.176459769717146	True	0.16277073979666021					-0.116703875	1.6863344
D27-LSK-W1_AGGAATATCGAGAGAC-1	3	D27	Dnmt3a	rep2	D27-LSK-W1	GMP	GMP	0.85735756190256585	0.7407396625344802	Sapphire2_9396_rep2	True	LSK	D27-LSK-W1	False	0	True	0.46398637491537958	True	0.52801621302628754	False	0	False	0					2.2497050000000001	-3.7493447999999998
D27-LSK-W1_AGGACGAAGTGCTCAT-1	17	D27	WT	rep1	D27-LSK-W1	Monocyte	Monocyte	0.94185552088812463	0.613599247143361	Sapphire1_20385_rep1	True	LSK	D27-LSK-W1	False	0	False	0.30257678813764338	True	0.69737449421258391	False	0	False	0	GFP_8192_rep1				-2.6016881000000001	-8.3475950000000001
D27-LSK-W1_AGGACGACATCCTTGC-1	3	D27	Dnmt3a	rep2	D27-LSK-W1	Monocyte	Monocyte	0.89112674531784741	0.69798324798500933	Sapphire2_9795_rep2	True	LSK	D27-LSK-W1	False	0	True	0.46232332937684317	True	0.53676930864815142	False	0	False	0					-0.04013253	-5.0257639999999997
D27-LSK-W1_AGGACGAGTTCGGCGT-1	12	D27	Dnmt3a	rep2	D27-LSK-W1	Basophil	Basophil	0.81835599806888148	0.77494756588838798	Sapphire2_11384_rep2	True	LSK	D27-LSK-W1	False	0.12324158281693839	False	0	False	0	False	0.1411863670061326	True	0.73365705186748664					4.8227544	-0.57812476000000002
D27-LSK-W1_AGGACGATCCGTCAAA-1	16	D27	Npm1c	rep2	D27-LSK-W1	HSC	HSPC	0.14356946549708041	1.5369238888716823	Sapphire1_13681_rep2	True	LSK	D27-LSK-W1	True	0.1841128113666741	False	0.26848065726093068	False	0.30630001873150642	True	0.12534139927232349	True	0.1157651133685459			Flp_26_rep2		-2.7047276	2.6248263999999999
D27-LSK-W1_AGGACTTAGCGTCAGA-1	19	D27	Dnmt3a	rep1	D27-LSK-W1	MPP	HSPC	0.60197283097488807	0.91879603502527118	Sapphire1_25990_rep1	True	LSK	D27-LSK-W1	False	0.022812140779348799	True	0.44218642719846901	True	0.50479268809987132	False	0.015617011839513299	False	0.014591732082786101					-1.2176346	-2.327032
D27-LSK-W1_AGGAGGTGTCGTACTA-1	16	D27	Npm1c	rep2	D27-LSK-W1	MPP	HSPC	0.27108151116093743	1.5599490391369375	Sapphire1_13681_rep2	True	LSK	D27-LSK-W1	False	0.20046473651871019	False	0.25086960078483478	False	0.28618280041543398	False	0.1364639077386503	False	0.12601895454235471			Flp_1422_rep2		-1.4016310000000001	1.6981520000000001
D27-LSK-W1_AGGATAACATTCGGGC-1	3	D27	Npm1c	rep2	D27-LSK-W1	HSC	HSPC	0.1124030941481311	1.5279424553060297	Sapphire1_25730_rep2	True	LSK	D27-LSK-W1	True	0.17864258590931861	False	0.27436548846161141	False	0.3130200442895486	True	0.121624874483181	True	0.1123470068563206			Flp_9_rep2		-3.2381696999999998	2.6792538000000001
D27-LSK-W1_AGGATAATCTTCGGAA-1	16	D27	Npm1c	rep2	D27-LSK-W1	HSC	HSPC	0.16343998063724771	1.5340910671152741	Sapphire1_13681_rep2	True	LSK	D27-LSK-W1	True	0.1823329205154606	False	0.27038773041017899	False	0.30847472734521908	True	0.1241372372360811	True	0.11466738449304251					-2.2905753	1.560505
D27-LSK-W1_AGGATAATCTTGCAGA-1	1	D27	Npm1c	rep1	D27-LSK-W1	MPP	HSPC	0.63041268833475761	1.1935157018119464	Sapphire1_32045_rep1	True	LSK	D27-LSK-W1	False	0.069039520925457204	False	0.3921947229748507	False	0.44734516552941311	False	0.0472628965891966	False	0.044157693981070098					0.43600877999999998	-1.3416858
D27-LSK-W1_AGGATCTAGACAGCGT-1	16	D27	Npm1c	rep2	D27-LSK-W1	HSC	HSPC	0.13445785207482189	1.5341536888760918	Sapphire1_13681_rep2	True	LSK	D27-LSK-W1	True	0.18238256838030539	False	0.2703419959412563	False	0.3084255069673707	True	0.12416588499405851	True	0.1146840437169899			Flp_26_rep2		-2.9145889999999999	2.6855661999999998
D27-LSK-W1_AGGATCTAGGAAGAAC-1	3	D27	Npm1c	rep2	D27-LSK-W1	HSC	HSPC	0.1318590479350368	1.4536421486300031	Sapphire2_10246_rep2	True	LSK	D27-LSK-W1	False	0.14324470852475801	False	0.31244493085376429	False	0.35650328513989488	False	0.0975761126060357	False	0.090230962875527704			Flp_47_rep2		-3.0213057999999999	0.89763384999999996
D27-LSK-W1_AGGATCTAGGGCAAGG-1	3	D27	Dnmt3a	rep2	D27-LSK-W1	MPP	HSPC	0.57734957918908769	1.0809664246313289	Sapphire2_9396_rep2	True	LSK	D27-LSK-W1	False	0.047493075353302001	False	0.41552378215942332	False	0.47410972300276127	False	0.032508597931095798	False	0.0303648215534051					-0.34771239999999998	-1.4272981
D27-LSK-W1_AGGATCTCAAAGCTAA-1	1	D27	Npm1c	rep1	D27-LSK-W1	MPP	HSPC	0.52749247426565449	1.5723851679926542	Sapphire1_29615_rep1	True	LSK	D27-LSK-W1	True	0.3029396057439514	False	0.1409971749437835	False	0.1607860519041614	True	0.2058590592966911	True	0.1894181081114017			Flp_16_rep1		0.62244089999999996	2.3390613
D27-LSK-W1_AGGATCTGTATGGAGC-1	0	D27	Npm1c	rep2	D27-LSK-W1	HSC	HSPC	0.0012778014522172	1.4750709934189064	Sapphire2_6775_rep2	True	LSK	D27-LSK-W1	True	0.15216689938366859	True	0.3028496546061118	True	0.3455474926659502	True	0.10363583670206269	True	0.095800116642186198			Flp_1925_rep2		-4.9837809999999996	1.5804387
D27-LSK-W1_AGGCATTGTGCAGGAT-1	0	D27	Npm1c	rep2	D27-LSK-W1	HSC	HSPC	0.063539920611707795	1.4939698081985062	Sapphire2_6775_rep2	True	LSK	D27-LSK-W1	True	0.16076081870389561	False	0.29360346948030641	False	0.33498869768891332	True	0.10947523094314709	True	0.1011717831837176			Flp_1916_rep2		-3.4357479999999998	1.5875619999999999
D27-LSK-W1_AGGCCACCAGGAGACT-1	7	D27	Npm1c	rep1	D27-LSK-W1	HSC	HSPC	0.35269042230532038	1.313016760481857	Sapphire1_28775_rep1	True	LSK	D27-LSK-W1	False	0.097658042567109499	False	0.3614125524371703	False	0.41238168677673581	False	0.066655620886880096	False	0.061892097332088697					-1.4440023	0.029430375000000002
D27-LSK-W1_AGGGAGTTCCCTTCCC-1	3	D27	Dnmt3a	rep2	D27-LSK-W1	MPP	HSPC	0.52286564671806834	0.96334699945540403	Sapphire2_9396_rep2	True	LSK	D27-LSK-W1	False	0.0289265775701587	True	0.43557862007985221	True	0.4972065706784059	False	0.019798410423084601	False	0.0184898212484844					-2.178884	-2.3955011000000002
D27-LSK-W1_AGGGCTCAGTGATAGT-1	19	D27	Dnmt3a	rep1	D27-LSK-W1	HSC	HSPC	0.66394107946897141	1.5362536694990565	Sapphire1_25990_rep1	True	LSK	D27-LSK-W1	False	0.18200836276846599	False	0.26943965252770941	False	0.30719585117967141	False	0.1246865513245547	False	0.11666958219958511					1.8492907000000001	-0.086969519999999995
D27-LSK-W1_AGGGCTCGTGGACTAG-1	0	D27	Npm1c	rep2	D27-LSK-W1	HSC	HSPC	0.16378394983975911	1.548700795347465	Sapphire2_6775_rep2	True	LSK	D27-LSK-W1	True	0.19198009126130131	False	0.2600177975271844	False	0.2966363598933599	True	0.130686038396754	True	0.1206797129213822			Flp_1925_rep2		-2.4879782000000001	2.4754535999999998
D27-LSK-W1_AGGGTCCAGCAACAAT-1	19	D27	Dnmt3a	rep2	D27-LSK-W1	HSC	HSPC	0.067709660555468607	1.440666647656955	Sapphire2_11565_rep2	True	LSK	D27-LSK-W1	False	0.13820043705663501	True	0.31787555854728972	False	0.36270626975329961	False	0.094146302183696601	False	0.087071432459059697					-3.7161225999999998	1.0428613
D27-LSK-W1_AGGGTCCAGCCATGCC-1	0	D27	Npm1c	rep2	D27-LSK-W1	HSC	HSPC	0.011545810782257001	1.4772548524183955	Sapphire2_9576_rep2	True	LSK	D27-LSK-W1	True	0.15312170472167869	True	0.30182239035809982	True	0.34437439937611758	True	0.1042846013534011	True	0.096396904190682198					-4.9495500000000003	1.9127034000000001
D27-LSK-W1_AGGGTCCAGTCAAGCG-1	19	D27	Dnmt3a	rep1	D27-LSK-W1	Mk	Mk	0.72983144863706095	1.114294694036408	Sapphire1_25990_rep1	True	LSK	D27-LSK-W1	True	0.47984949969504248	False	0	False	0	True	0.29286564364931938	False	0.21230486102109519					2.2808700000000002	2.1261492
D27-LSK-W1_AGGGTGAAGCCTGTGC-1	1	D27	Npm1c	rep1	D27-LSK-W1	HSC	HSPC	0.19235534040342539	1.5611979391405435	Sapphire1_32045_rep1	True	LSK	D27-LSK-W1	True	0.20152263209626581	False	0.24975352374608309	False	0.28491594341214288	True	0.13716832356000461	True	0.12663957718548599			Flp_32_rep1		-2.0990448000000002	2.4205296000000001
D27-LSK-W1_AGGGTGACAAGACAAT-1	1	D27	Npm1c	rep1	D27-LSK-W1	HSC	HSPC	0.098422718892371697	1.5228194735018898	Sapphire1_32045_rep1	True	LSK	D27-LSK-W1	True	0.17568837098916479	False	0.27754371902090069	False	0.31664938171522911	True	0.1196176813983696	True	0.1105008468763158			Flp_32_rep1		-3.3862424	2.5301445
D27-LSK-W1_AGGGTGAGTGGTTTAC-1	19	D27	Dnmt3a	rep1	D27-LSK-W1	MPP	HSPC	0.65324248421690079	1.3680285857919674	Sapphire1_25990_rep1	True	LSK	D27-LSK-W1	True	0.38861606426844858	False	0.047994119858523997	False	0.054724391809868801	True	0.26489055840424869	True	0.24377486565890349					1.6712676	1.8166754000000001
D27-LSK-W1_AGGGTTTAGCACGTCC-1	16	D27	Npm1c	rep2	D27-LSK-W1	HSC	HSPC	0.25533061650102479	1.5709114511513669	Sapphire1_13681_rep2	True	LSK	D27-LSK-W1	True	0.2102319327608568	False	0.24038304026030391	False	0.27421526385352779	True	0.1430861934098959	True	0.13208356971539911					-1.5251783000000001	1.9904881999999999
D27-LSK-W1_AGGGTTTGTTTACGAC-1	1	D27	Npm1c	rep1	D27-LSK-W1	MPP	HSPC	0.6195878128837754	0.96819243832875557	Sapphire1_32045_rep1	True	LSK	D27-LSK-W1	False	0.029609525542300501	True	0.43488197297411901	True	0.49629432594051381	False	0.020271496358130199	False	0.018942679184924999			Flp_485_rep1		-0.48068630000000001	-2.0586293000000002
D27-LSK-W1_AGGGTTTTCTGAGCAT-1	7	D27	Npm1c	rep1	D27-LSK-W1	GMP	GMP	0.69934707996054146	1.4924474242103432	Sapphire1_28775_rep1	True	LSK	D27-LSK-W1	False	0.1587268186267454	False	0.29475575845851881	False	0.3360530353581957	False	0.1087325133775572	False	0.1017318741789693					2.169581	-0.73214287
D27-LSK-W1_AGGTAGGCAGGGAATC-1	1	D27	Npm1c	rep1	D27-LSK-W1	HSC	HSPC	0.0065710128225076004	1.4764880427674398	Sapphire1_32045_rep1	True	LSK	D27-LSK-W1	True	0.15278538954538209	True	0.30218422760142138	True	0.34478760236495909	True	0.10405608449603081	True	0.096186695992185905			Flp_32_rep1		-5.1710060000000002	1.8946867000000001
D27-LSK-W1_AGGTAGGTCCAATCTT-1	1	D27	Npm1c	rep1	D27-LSK-W1	Mk	Mk	0.83570930016220901	0.78161249670368615	Sapphire1_29615_rep1	True	LSK	D27-LSK-W1	True	0.70649757291219983	False	0	False	0	False	0.21638263446837461	False	0.075856433170605503					3.2962264999999999	2.741644
D27-LSK-W1_AGGTAGGTCGGACCAC-1	16	D27	Npm1c	rep2	D27-LSK-W1	MPP	HSPC	0.46021659271640242	1.592022021248988	Sapphire1_13681_rep2	True	LSK	D27-LSK-W1	True	0.27525629438702209	False	0.1705111214168491	False	0.19445900408664679	True	0.18721082717937329	True	0.17256275293009579			Flp_1422_rep2		0.064629845000000005	2.0454056
D27-LSK-W1_AGGTCATAGCGCAATG-1	19	D27	Dnmt3a	rep1	D27-LSK-W1	MPP	HSPC	0.66302886863869026	1.2179333082039228	Sapphire1_25990_rep1	True	LSK	D27-LSK-W1	False	0.074272469217802797	False	0.38654687163266488	False	0.4407771075055068	False	0.0508589157991313	False	0.047544635844882402					0.98997270000000004	-1.3756694
D27-LSK-W1_AGGTCATAGCGCCTTG-1	16	D27	Npm1c	rep2	D27-LSK-W1	HSC	HSPC	0.29765022261928098	1.1578477902708433	Sapphire2_11508_rep2	True	LSK	D27-LSK-W1	False	0.061930192544809803	True	0.39996679880057801	True	0.4564646662769799	False	0.042300724581161499	False	0.0393376177964532					-3.9446254000000001	-1.6026814
D27-LSK-W1_AGGTCATCAGAACATA-1	1	D27	Npm1c	rep1	D27-LSK-W1	HSC	HSPC	0.0030347696732447998	1.4752213699899872	Sapphire1_32045_rep1	True	LSK	D27-LSK-W1	True	0.1522323486486728	True	0.30277923790322608	True	0.34546707946927591	True	0.1036803081102686	True	0.095841025868536101			Flp_32_rep1		-4.7881093000000003	1.556576
D27-LSK-W1_AGGTCATCATGGCTGC-1	19	D27	Dnmt3a	rep2	D27-LSK-W1	HSC	HSPC	0.32410259366689442	1.1328560569447366	Sapphire2_11565_rep2	True	LSK	D27-LSK-W1	False	0.057048146340941998	True	0.40522510421289848	True	0.46247187400369638	False	0.0389796413024373	False	0.0362752341400088					-2.939228	-1.1256436999999999
D27-LSK-W1_AGGTCTAAGGTTCCAT-1	3	D27	Dnmt3a	rep2	D27-LSK-W1	MPP	HSPC	0.4864204936684054	1.4805295732924393	Sapphire2_9396_rep2	True	LSK	D27-LSK-W1	False	0.1538866714223226	False	0.30045838525123308	False	0.34267570190306429	False	0.10514393508708041	False	0.097835306336286093					0.023759355999999999	0.314749
D27-LSK-W1_AGGTGTTAGATGGCAC-1	0	D27	Npm1c	rep2	D27-LSK-W1	HSC	HSPC	0.1197936573435493	1.5301570122639467	Sapphire2_9993_rep2	True	LSK	D27-LSK-W1	True	0.17995507278077211	False	0.27295350067099161	False	0.3114076533833024	True	0.12251660642428661	True	0.11316716674062741			Flp_47_rep2		-3.0786889999999998	2.5998315999999999
D27-LSK-W1_AGGTGTTGTCTTGCTC-1	1	D27	Npm1c	rep1	D27-LSK-W1	HSC	HSPC	0.12230894248216891	1.4107782376913154	Sapphire1_32045_rep1	True	LSK	D27-LSK-W1	False	0.12738882373475299	False	0.32950552774228919	False	0.37598635149647969	False	0.086801514059480597	False	0.080317782966978599			Flp_32_rep1		-3.218248	0.74463075000000001
D27-LSK-W1_AGGTTACAGATCCCGC-1	1	D27	Npm1c	rep1	D27-LSK-W1	HSC	HSPC	0.0782003956412477	1.512252856428961	Sapphire1_32045_rep1	True	LSK	D27-LSK-W1	True	0.16991562187954201	False	0.28375429755492559	False	0.32374150239888788	True	0.11569542373836229	True	0.10689315442826219			Flp_32_rep1		-3.7380962000000002	2.5179109999999998
D27-LSK-W1_AGGTTACCAGGAATAT-1	16	D27	Npm1c	rep2	D27-LSK-W1	HSC	HSPC	0.19060463003472319	1.5486535907759951	Sapphire1_13681_rep2	True	LSK	D27-LSK-W1	True	0.1919405358485268	False	0.26005619885741721	False	0.29667861168370768	True	0.13066190746943709	True	0.1206627461408933			Flp_26_rep2		-2.1179975999999998	1.7818371
D27-LSK-W1_AGGTTGTAGTTGGCTT-1	1	D27	Npm1c	rep1	D27-LSK-W1	HSC	HSPC	0.22114850099573599	1.4376585519247114	Sapphire1_29615_rep1	True	LSK	D27-LSK-W1	False	0.1370235837815289	False	0.31911140829375712	False	0.36410536657918868	False	0.093366815497107403	False	0.086392825848400301					-2.0814872000000002	0.94295609999999996
D27-LSK-W1_AGTAACCTCCACCTCA-1	1	D27	Npm1c	rep1	D27-LSK-W1	HSC	HSPC	0.0981643377885313	1.5196955918151316	Sapphire1_32045_rep1	True	LSK	D27-LSK-W1	True	0.1739388626978757	False	0.27942567967064991	False	0.3187983773581447	True	0.1184291468215761	True	0.1094079334517338			Flp_32_rep1		-3.0625939999999998	1.9769382
D27-LSK-W1_AGTACCAAGACCATAA-1	19	D27	Dnmt3a	rep1	D27-LSK-W1	Mk	Mk	0.63693625856131353	1.4326348588201221	Sapphire1_25990_rep1	True	LSK	D27-LSK-W1	True	0.36939173655921659	False	0.066794318778479203	False	0.076160942787302996	True	0.25275836338436591	True	0.234894638490628					1.5256046999999999	1.6051390999999999
D27-LSK-W1_AGTACCAAGACCATTC-1	19	D27	Dnmt3a	rep1	D27-LSK-W1	MPP	HSPC	0.61437598452588915	1.5841839414515619	Sapphire1_25990_rep1	True	LSK	D27-LSK-W1	False	0.22299725587876651	False	0.2249513468469273	False	0.2564821392044126	False	0.1527329962679666	False	0.14283626180191489					1.2852988000000001	0.33553870000000002
D27-LSK-W1_AGTACCATCACTCTTA-1	7	D27	Npm1c	rep1	D27-LSK-W1	HSC	HSPC	0.23609629985559971	1.4572155433407612	Sapphire1_28775_rep1	True	LSK	D27-LSK-W1	False	0.14461024698450101	False	0.31092392726846879	False	0.35474566718032058	False	0.098538384560945699	False	0.091181774005746896					-1.9856061	0.75554980000000005
D27-LSK-W1_AGTACTGAGATAGGGA-1	3	D27	Npm1c	rep2	D27-LSK-W1	HSC	HSPC	0.25533753677882398	1.5770451973493251	Sapphire2_10635_rep2	True	LSK	D27-LSK-W1	True	0.21667149102749819	False	0.23346180951418419	False	0.2663141513726342	True	0.1474570779898122	True	0.13609547009585549			Flp_2459_rep2		-1.5234894000000001	2.1277460000000001
D27-LSK-W1_AGTAGCTGTCCTCAGG-1	19	D27	Dnmt3a	rep1	D27-LSK-W1	GMP	GMP	0.72617249427977415	1.030194653643532	Sapphire1_25990_rep1	True	LSK	D27-LSK-W1	False	0.038991490220963002	False	0.4249584122271004	False	0.48437047150334211	False	0.026704904710165501	False	0.024974721338419801					1.3793675999999999	-2.0739945999999998
D27-LSK-W1_AGTAGCTTCTCCGAGG-1	19	D27	Dnmt3a	rep1	D27-LSK-W1	MPP	HSPC	0.58109948483791318	1.550843807074241	Sapphire1_25990_rep1	True	LSK	D27-LSK-W1	True	0.32016324261467838	False	0.1227733204493547	False	0.14000026143398989	True	0.21738326066276731	True	0.19967991483919961					0.97780347000000001	1.9837174
D27-LSK-W1_AGTAGTCAGGATTCAA-1	0	D27	Npm1c	rep2	D27-LSK-W1	HSC	HSPC	0.071890823657606601	1.509119790726329	Sapphire2_9576_rep2	True	LSK	D27-LSK-W1	True	0.1682776383658941	False	0.28551653326264981	False	0.3257538816918954	True	0.1145824925254878	True	0.10586945415405349					-3.9378815	2.6212792
D27-LSK-W1_AGTAGTCAGTCATGGG-1	16	D27	Dnmt3a	rep2	D27-LSK-W1	GMP	GMP	0.73452769998817691	1.5429524402922254	Sapphire2_10895_rep2	True	LSK	D27-LSK-W1	False	0.1862556197906369	False	0.26481189524030291	False	0.30191932639253011	False	0.1276023529716189	False	0.1194108056048979					2.5370273999999999	-0.092702486000000001
D27-LSK-W1_AGTAGTCCATGACTCA-1	16	D27	Npm1c	rep2	D27-LSK-W1	HSC	HSPC	0.18241137766848009	1.5600825357953605	Sapphire1_13681_rep2	True	LSK	D27-LSK-W1	True	0.2006071168248757	False	0.2507387550921657	False	0.2860411257301555	True	0.1365460984110369	True	0.12606690394174869					-2.472626	3.0185236999999998
D27-LSK-W1_AGTAGTCTCATTCATC-1	3	D27	Npm1c	rep2	D27-LSK-W1	HSC	HSPC	0.0704882330730041	1.5076250175576906	Sapphire1_25730_rep2	True	LSK	D27-LSK-W1	True	0.16750694196135629	False	0.28634565025342001	False	0.32670067231845479	True	0.1140588691843113	True	0.10538786628243731					-3.4469085000000002	1.9674361
D27-LSK-W1_AGTAGTCTCCGAGTGC-1	1	D27	Npm1c	rep1	D27-LSK-W1	MPP	HSPC	0.4507386819658723	1.5915842853496929	Sapphire1_29615_rep1	True	LSK	D27-LSK-W1	True	0.27634393683280228	False	0.16936902111123189	False	0.19315684881323589	True	0.1879332764271095	True	0.17319691681560759					0.0017504012	2.3679705000000002
D27-LSK-W1_AGTCAACAGATAGCTA-1	1	D27	Npm1c	rep2	D27-LSK-W1	HSC	HSPC	0.091021641515921903	1.5191206784264053	Sapphire2_12164_rep2	True	LSK	D27-LSK-W1	True	0.1736213292892457	False	0.27976752521628362	False	0.3191888360573728	True	0.11821324876779141	True	0.1092090606692866			Flp_1424_rep2		-3.6679520000000001	2.7220249999999999
D27-LSK-W1_AGTCAACAGTTGCTCA-1	0	D27	Dnmt3a	rep2	D27-LSK-W1	MPP	HSPC	0.40486997199301178	1.0991620083373694	Sapphire2_8174_rep2	True	LSK	D27-LSK-W1	False	0.050779333616393398	True	0.41197498137161759	True	0.47017562266291929	False	0.034718265212754201	False	0.032351797136300403					-1.7246329	-0.84946686000000005
D27-LSK-W1_AGTCAACTCAATCTCT-1	6	D27	Npm1c	rep1	D27-LSK-W1	MPP	HSPC	0.48280178376521871	1.5891029200232274	Sapphire1_29294_rep1	True	LSK	D27-LSK-W1	True	0.28157508940314158	False	0.16363421165244099	False	0.18660873591117891	True	0.19154884907579461	True	0.17663311395743139					0.20386795999999999	1.5702022
D27-LSK-W1_AGTCAACTCTGGGCCA-1	19	D27	Dnmt3a	rep1	D27-LSK-W1	Mk	Mk	0.79551647299495676	0.98485583579570879	Sapphire1_25990_rep1	True	LSK	D27-LSK-W1	True	0.55840681990540453	False	0	False	0	True	0.29502186508696548	False	0.143306875707055					2.9350827000000002	2.3514726000000001
D27-LSK-W1_AGTCACAAGTAAGCAT-1	0	D27	Npm1c	rep2	D27-LSK-W1	HSC	HSPC	0.025189435958553601	1.4708604863293488	Sapphire2_6775_rep2	True	LSK	D27-LSK-W1	True	0.1503516398174303	True	0.30480266286155089	True	0.34777774371366471	True	0.1024024224054607	True	0.094665531201873002			Flp_1925_rep2		-4.3349886	1.2782487
D27-LSK-W1_AGTCACACATCAGTGT-1	3	D27	Npm1c	rep2	D27-LSK-W1	HSC	HSPC	0.1381005379083167	1.5342341417461516	Sapphire2_10246_rep2	True	LSK	D27-LSK-W1	True	0.1824322994270208	False	0.27028853055718588	False	0.30836446730088179	True	0.124199649613229	True	0.11471505310166311			Flp_47_rep2		-3.2980434999999999	3.3646321000000001
D27-LSK-W1_AGTCACACATTCAGCA-1	1	D27	Npm1c	rep1	D27-LSK-W1	HSC	HSPC	0.045014023666734203	1.4999041492667895	Sapphire1_32045_rep1	True	LSK	D27-LSK-W1	True	0.16363069580015899	False	0.29051600810706268	False	0.33146302768086688	True	0.1114250980113085	True	0.1029651704005827			Flp_32_rep1		-4.3923907	2.3847081999999999
D27-LSK-W1_AGTCATGGTCACCGCA-1	1	D27	Npm1c	rep1	D27-LSK-W1	HSC	HSPC	0.1068687670220537	1.5272656498224153	Sapphire1_32045_rep1	True	LSK	D27-LSK-W1	True	0.17824584388191669	False	0.27479229083831958	False	0.31350741588684489	True	0.121355330687388	True	0.11209911870551099					-3.0848822999999999	2.3435123
D27-LSK-W1_AGTCATGTCGCCTTTG-1	3	D27	WT	rep2	D27-LSK-W1	Mk	Mk	0.82671986085307314	1.0422311776093496	Sapphire1_20393_rep2	True	LSK	D27-LSK-W1	False	0.44973467589874971	False	0	False	0	True	0.37778158732192552	False	0.170544806416005					3.7774494000000001	1.6228764
D27-LSK-W1_AGTCATGTCTGCGATA-1	19	D27	Dnmt3a	rep1	D27-LSK-W1	MPP	HSPC	0.59283603552028108	1.5495287612180531	Sapphire1_25990_rep1	True	LSK	D27-LSK-W1	True	0.3210136348496121	False	0.121817994921988	False	0.13891053859237959	True	0.2179856129741671	True	0.200272218661843					1.044681	1.8312489999999999
D27-LSK-W1_AGTCTCCCACGTACAT-1	3	D27	Npm1c	rep2	D27-LSK-W1	HSC	HSPC	0.02575868867512	1.4801297786075942	Sapphire2_9396_rep2	True	LSK	D27-LSK-W1	True	0.1543930001576623	True	0.30045460435384852	True	0.34281243882152368	True	0.10514842162342081	True	0.097191535043524596					-4.1082330000000002	1.6927143
D27-LSK-W1_AGTGACTCAATTCGTG-1	16	D27	Npm1c	rep2	D27-LSK-W1	HSC	HSPC	0.33516188169475591	1.5906472092623989	Sapphire1_13681_rep2	True	LSK	D27-LSK-W1	True	0.2370305546941657	False	0.21158211050792219	False	0.24133738095441001	True	0.16127451255924799	True	0.14877544128423939			Flp_1422_rep2		-0.8914126	2.2823226000000001
D27-LSK-W1_AGTGACTCACCCTCTA-1	16	D27	Npm1c	rep2	D27-LSK-W1	HSC	HSPC	0.15464126877806669	1.5396068197540764	Sapphire1_13681_rep2	True	LSK	D27-LSK-W1	True	0.1858288527527075	False	0.2666347278583916	False	0.30419217809156052	True	0.12650717790093591	True	0.11683706339638519					-2.8318740999999998	3.0354988999999999
D27-LSK-W1_AGTGACTGTAAGGAGA-1	0	D27	Npm1c	rep2	D27-LSK-W1	HSC	HSPC	0.058688832755720899	1.4966077521255321	Sapphire2_6775_rep2	True	LSK	D27-LSK-W1	True	0.16202543893308141	False	0.29224298715748931	False	0.33343512666524161	True	0.11033443454362531	True	0.1019620127005421			Flp_1925_rep2		-3.5242830000000001	1.7369623999999999
D27-LSK-W1_AGTGACTGTATGAAGT-1	3	D27	Npm1c	rep2	D27-LSK-W1	HSC	HSPC	0.1927982797506142	1.5602823043246732	Sapphire2_10246_rep2	True	LSK	D27-LSK-W1	True	0.2007691018939855	False	0.25056384320744579	False	0.28584114134305472	True	0.13665658133955569	True	0.12616933221594079			Flp_47_rep2		-2.0922779999999999	2.3866092999999999
D27-LSK-W1_AGTGACTGTCATTCCC-1	1	D27	Npm1c	rep1	D27-LSK-W1	HSC	HSPC	0.0610742415228736	1.5054211248062892	Sapphire1_32045_rep1	True	LSK	D27-LSK-W1	True	0.16638305786917529	False	0.28755482743772037	False	0.32808150378939382	True	0.1132952180611512	True	0.10468539284253919			Flp_32_rep1		-3.7458534000000001	2.1900054999999998
D27-LSK-W1_AGTGATCAGGAGTATT-1	3	D27	Npm1c	rep2	D27-LSK-W1	HSC	HSPC	0.0306456602060085	1.4837506427019165	Sapphire1_25730_rep2	True	LSK	D27-LSK-W1	True	0.15601827804040619	False	0.29870600357383081	False	0.34081561601289501	True	0.1062527429134021	True	0.098207359459445295			Flp_9_rep2		-4.1249713999999997	1.8830325999999999
D27-LSK-W1_AGTGATCAGTGGAAAG-1	3	D27	Npm1c	rep2	D27-LSK-W1	HSC	HSPC	0.018280594503444599	1.4772768038711104	Sapphire1_25730_rep2	True	LSK	D27-LSK-W1	True	0.15313133731218059	True	0.30181201776302818	True	0.34436255067155408	True	0.10429115242667759	True	0.096402941826538996			Flp_9_rep2		-4.2660939999999998	1.562454
D27-LSK-W1_AGTGATCCACAGTCGC-1	16	D27	Npm1c	rep2	D27-LSK-W1	HSC	HSPC	0.24030414917290299	1.5199211668724215	Sapphire1_13681_rep2	True	LSK	D27-LSK-W1	False	0.17401679545213519	False	0.27930798598012219	False	0.31865113574809012	False	0.11850441544693539	False	0.10951966737270059					-1.7668147999999999	1.3374659
D27-LSK-W1_AGTGATCGTTCGGTAT-1	16	D27	Npm1c	rep2	D27-LSK-W1	HSC	HSPC	0.1160235899681246	1.4603153949415966	Sapphire1_13681_rep2	True	LSK	D27-LSK-W1	False	0.14593984910611699	False	0.30954592410355841	False	0.35319300846871071	False	0.0994069462085585	False	0.091914272113036405					-2.9912179000000001	1.1965668
D27-LSK-W1_AGTGATCTCGCCGAGT-1	3	D27	Dnmt3a	rep2	D27-LSK-W1	MPP	HSPC	0.57818701885167789	1.0321638817173415	Sapphire2_8601_rep2	True	LSK	D27-LSK-W1	False	0.03933767339501	False	0.42434788741833951	False	0.48423163853857798	False	0.026927790278183001	False	0.025155010369877599					-0.62874640000000004	-1.5990755999999999
D27-LSK-W1_AGTGATCTCGGCTGGT-1	3	D27	Npm1c	rep2	D27-LSK-W1	HSC	HSPC	0.045347838568403603	1.500284668758687	Sapphire2_10246_rep2	True	LSK	D27-LSK-W1	True	0.16381782756866761	False	0.29031467372139519	False	0.33123311156262009	True	0.1115522499894592	True	0.1030821371578375					-3.9396949999999999	2.0774374
D27-LSK-W1_AGTGCCGCAGTCTACA-1	1	D27	Npm1c	rep1	D27-LSK-W1	MPP	HSPC	0.6047903974659653	1.3694549111335736	Sapphire1_29615_rep1	True	LSK	D27-LSK-W1	False	0.1133200532954923	False	0.34416303289245542	False	0.39247308681174747	False	0.077573396097494807	False	0.072470430902796701					0.81652725000000004	-0.56730144999999998
D27-LSK-W1_AGTGCCGGTTCGCGTG-1	1	D27	Npm1c	rep1	D27-LSK-W1	HSC	HSPC	0.086930015228635596	1.5163502487315998	Sapphire1_32045_rep1	True	LSK	D27-LSK-W1	True	0.17210660375434519	False	0.2813971308618724	False	0.32104975004146907	True	0.1171840801354424	True	0.1082624352068509			Flp_32_rep1		-3.6108484000000001	2.5461352000000002
D27-LSK-W1_AGTGTTGGTGCAACGA-1	0	D27	Npm1c	rep1	D27-LSK-W1	MPP	HSPC	0.0041492290475789	1.4760464987561597	Sapphire1_44601_rep1	True	LSK	D27-LSK-W1	True	0.1525922542649312	True	0.30239201958964901	True	0.34502489219332377	True	0.1039248542944932	True	0.096065979657582304					-4.9994209999999999	1.6987213000000001
D27-LSK-W1_AGTTAGCAGGCACAAC-1	19	D27	Dnmt3a	rep1	D27-LSK-W1	MPP	HSPC	0.53441235180226643	1.5598030120088322	Sapphire1_25990_rep1	True	LSK	D27-LSK-W1	False	0.19914160265225009	False	0.25140288201079292	False	0.28668883729766048	False	0.13609245651696969	False	0.1266742215223142					0.55402470000000004	0.6493466
D27-LSK-W1_AGTTAGCGTCGCGTTG-1	19	D27	Dnmt3a	rep1	D27-LSK-W1	MPP	HSPC	0.61598993682500014	1.2870383996037971	Sapphire1_25990_rep1	True	LSK	D27-LSK-W1	False	0.090560537981324393	False	0.36885545962282867	False	0.42066353296292303	False	0.061996312881108198	False	0.057924156551803302					0.580179	-1.0032605000000001
D27-LSK-W1_AGTTCCCAGATGCTAA-1	19	D27	Dnmt3a	rep1	D27-LSK-W1	MPP	HSPC	0.65222504603182752	0.96089262724847035	Sapphire1_25990_rep1	True	LSK	D27-LSK-W1	False	0.028563026699219299	True	0.43604628705943371	True	0.49755612732437271	False	0.019556657380400001	False	0.018277901536564001					-0.14198179999999999	-2.0645568000000001
D27-LSK-W1_AGTTCCCAGCTCCCTT-1	3	D27	Dnmt3a	rep2	D27-LSK-W1	MPP	HSPC	0.49825903452713127	0.98262290333617242	Sapphire2_9795_rep2	True	LSK	D27-LSK-W1	False	0.031728805626686597	True	0.43255137414940942	True	0.4937362473499235	False	0.021712802530922001	False	0.020270770343044201					-2.4424706	-2.3895341999999999
D27-LSK-W1_AGTTCCCCACTGGCGT-1	16	D27	Npm1c	rep2	D27-LSK-W1	HSC	HSPC	0.19142887986973359	1.5654519312792192	Sapphire1_13681_rep2	True	LSK	D27-LSK-W1	True	0.20516379925134651	False	0.2458379411677811	False	0.2804452508579221	True	0.13964113707297521	True	0.12891187164995729			Flp_26_rep2		-2.4627892999999998	3.4498882000000002
D27-LSK-W1_AGTTCCCGTGCTATTG-1	1	D27	Npm1c	rep1	D27-LSK-W1	HSC	HSPC	0.094738381542307695	1.4519973244048503	Sapphire1_32045_rep1	True	LSK	D27-LSK-W1	False	0.1425942680201841	False	0.31314706361472627	False	0.35730603139271888	False	0.097132605335950903	False	0.089820031636400802			Flp_32_rep1		-3.2192318000000002	1.1770535
D27-LSK-W1_AGTTCCCTCCTCTTTC-1	0	D27	Npm1c	rep2	D27-LSK-W1	HSC	HSPC	0.014546818938575999	1.477549160967458	Sapphire2_9337_rep2	True	LSK	D27-LSK-W1	True	0.1532510928191467	True	0.30168318352804818	True	0.34421543107750469	True	0.10437251686139121	True	0.096477775713889102					-5.0771660000000001	2.0216744000000002
D27-LSK-W1_AGTTCGAGTTAGGGTG-1	16	D27	Npm1c	rep2	D27-LSK-W1	HSC	HSPC	0.1188581188997118	1.5290642679210451	Sapphire1_13681_rep2	True	LSK	D27-LSK-W1	True	0.17930463331644439	False	0.273653238491946	False	0.31220670006065832	True	0.1220746918193352	True	0.1127607363115965					-3.0417743000000002	2.438577
D27-LSK-W1_AGTTCGATCACGGTCG-1	1	D27	Npm1c	rep1	D27-LSK-W1	HSC	HSPC	0.0011802349220156	1.475344160789779	Sapphire1_32045_rep1	True	LSK	D27-LSK-W1	True	0.15228582488261899	True	0.3027217037379325	True	0.34540137795647918	True	0.10371664357321279	True	0.095874449849736101			Flp_32_rep1		-4.9453240000000003	1.6018425000000001
D27-LSK-W1_ATACCGACAAGGAGTC-1	16	D27	Npm1c	rep2	D27-LSK-W1	HSC	HSPC	0.062943269074096295	1.5049275084532456	Sapphire1_13681_rep2	True	LSK	D27-LSK-W1	True	0.16613323817312989	False	0.28782356268084541	False	0.32838837110261659	True	0.11312550080469889	True	0.10452932723868941			Flp_26_rep2		-3.5176883000000001	1.9034921
D27-LSK-W1_ATACCGACACCCTAAA-1	1	D27	Npm1c	rep1	D27-LSK-W1	HSC	HSPC	0.66407226982809109	0.94790245901736603	Sapphire1_32045_rep1	True	LSK	D27-LSK-W1	False	0.0267396833848755	True	0.43802151641050752	True	0.49981858900503801	False	0.018308459582551999	False	0.017111751617016901					-0.023616740000000001	-2.1741446999999998
D27-LSK-W1_ATACCGACATCCTAAG-1	0	D27	Npm1c	rep2	D27-LSK-W1	HSC	HSPC	0.023069333286932701	1.4793470629632224	Sapphire2_6775_rep2	True	LSK	D27-LSK-W1	True	0.1540452546410607	True	0.30082875709137719	True	0.3432397127402842	True	0.10491212637038839	True	0.096974149156868999			Flp_1925_rep2		-5.0126499999999998	2.1934526000000001
D27-LSK-W1_ATACCTTGTCTCGGGT-1	3	D27	Npm1c	rep2	D27-LSK-W1	HSC	HSPC	0.0363446238534747	1.4882277238015589	Sapphire2_10635_rep2	True	LSK	D27-LSK-W1	True	0.15806679695994871	False	0.29650206276327029	False	0.33829882186325261	True	0.1076446317124127	True	0.099487686701095396			Flp_502_rep2		-4.3199405999999998	2.0960443
D27-LSK-W1_ATACCTTTCACCGGGT-1	16	D27	Npm1c	rep2	D27-LSK-W1	HSC	HSPC	0.1037162385332125	1.4463454221958727	Sapphire1_13681_rep2	True	LSK	D27-LSK-W1	False	0.14037892765098961	False	0.31553041802461401	False	0.36002768060038381	False	0.095627410996364903	False	0.0884355627276283					-3.2469304000000001	0.95805629999999997
D27-LSK-W1_ATACTTCAGACTCATC-1	1	D27	Npm1c	rep1	D27-LSK-W1	HSC	HSPC	0.078626059009723095	1.5132200326527765	Sapphire1_32045_rep1	True	LSK	D27-LSK-W1	True	0.1704276614677743	False	0.28320340205471672	False	0.32311240340590008	True	0.1160433395205694	True	0.1072131935510194			Flp_32_rep1		-3.5125449999999998	2.2154858000000002
D27-LSK-W1_ATACTTCAGTAGGATT-1	3	D27	Dnmt3a	rep2	D27-LSK-W1	GMP	GMP	0.60398918373995181	0.90810602990717315	Sapphire2_9795_rep2	True	LSK	D27-LSK-W1	False	0.0214193022974059	True	0.44368573907804709	True	0.50652990582268131	False	0.014663679791344799	False	0.0137013730105089					-1.5982228999999999	-2.6798434000000002
D27-LSK-W1_ATACTTCGTTGTGTAC-1	16	D27	Npm1c	rep2	D27-LSK-W1	HSC	HSPC	0.1060023817087149	1.5182117954250445	Sapphire1_13681_rep2	True	LSK	D27-LSK-W1	True	0.17312054864965959	False	0.28030572812215759	False	0.31980321020796021	True	0.11787336761283709	True	0.10889714540736591			Flp_26_rep2		-2.8532598	1.5981292
D27-LSK-W1_ATAGACCAGTACTGGG-1	19	D27	Dnmt3a	rep1	D27-LSK-W1	MPP	HSPC	0.73757235142520716	1.1136345681372981	Sapphire1_25990_rep1	True	LSK	D27-LSK-W1	True	0.46195713862372001	False	0	False	0	True	0.29913723506971479	False	0.2274688980412711					2.4321725000000001	1.9137937
D27-LSK-W1_ATAGACCCAGTCAGCC-1	16	D27	Npm1c	rep2	D27-LSK-W1	MPP	HSPC	0.3354965388121357	1.5881105156812214	Sapphire2_9399_rep2	True	LSK	D27-LSK-W1	True	0.2320022785043559	False	0.21698302318866011	False	0.2475019365773159	True	0.15786375619833229	True	0.14564900553132071			Flp_1370_rep2		-0.89353824000000004	2.0704571999999999
D27-LSK-W1_ATAGAGACACAGTCCG-1	19	D27	Dnmt3a	rep1	D27-LSK-W1	MPP	HSPC	0.66403050632007599	1.425138278767403	Sapphire1_25990_rep1	True	LSK	D27-LSK-W1	False	0.1315351968435981	False	0.32433995460754778	False	0.369799404000068	False	0.090084175915775999	False	0.084241268632996399					1.4992372	-0.78897050000000002
D27-LSK-W1_ATAGAGATCCGCAAAT-1	1	D27	Npm1c	rep1	D27-LSK-W1	HSC	HSPC	0.098097044777210096	1.5197236895127415	Sapphire1_32045_rep1	True	LSK	D27-LSK-W1	True	0.17395443102696859	False	0.27940893211255879	False	0.31877925322858369	True	0.1184397236029731	True	0.1094176600288959			Flp_32_rep1		-3.0646095	1.9871303
D27-LSK-W1_ATAGGCTTCAGTGCGC-1	3	D27	WT	rep1	D27-LSK-W1	Mk	Mk	0.72238380940633518	1.1765391640025666	Sapphire1_27450_rep1	True	LSK	D27-LSK-W1	True	0.42693128968562311	False	0.010994485413679801	False	0.012536105018070801	True	0.2931385743824122	True	0.25639954550020938	GFP_4329_rep1				2.3070016	1.7008965
D27-LSK-W1_ATAGGCTTCTCAGGCG-1	16	D27	Npm1c	rep2	D27-LSK-W1	HSC	HSPC	0.1414312267716403	1.5352488463069356	Sapphire1_13681_rep2	True	LSK	D27-LSK-W1	True	0.18306180180813969	False	0.26961133849846047	False	0.30759117470436798	True	0.1246273249229931	True	0.1151083600660191					-3.2460062999999999	3.3950486
D27-LSK-W1_ATATCCTCATGTAACC-1	19	D27	Dnmt3a	rep1	D27-LSK-W1	MPP	HSPC	0.63547724600009625	1.1478607825089584	Sapphire1_25990_rep1	True	LSK	D27-LSK-W1	False	0.059789358393339397	False	0.40223138112784318	False	0.45879749488714439	False	0.040932995806152103	False	0.038248769785508799					0.48420229999999997	-1.3798201000000001
D27-LSK-W1_ATATCCTGTCTGCATA-1	0	D27	Npm1c	rep1	D27-LSK-W1	HSC	HSPC	0.23123837144432469	1.2157346809717371	Sapphire1_43024_rep1	True	LSK	D27-LSK-W1	False	0.074091803408236206	True	0.38686972412573961	True	0.44150306422110619	False	0.050572607137694098	False	0.046962801107205902			Flp_1997_rep1		-4.5360250000000004	-1.2277670000000001
D27-LSK-W1_ATCACAGAGTCGCTAT-1	7	D27	Npm1c	rep1	D27-LSK-W1	HSC	HSPC	0.34323038506999848	1.5874658822948389	Sapphire1_28775_rep1	True	LSK	D27-LSK-W1	True	0.2308703146184107	False	0.2181982795059739	False	0.2488888898214863	True	0.15709629734477121	True	0.14494621870934271			Flp_16_rep1		-0.82829653999999997	2.0070815
D27-LSK-W1_ATCAGGTAGTTGGCTT-1	19	D27	Dnmt3a	rep1	D27-LSK-W1	GMP	GMP	0.74291901220784318	0.9822331709127502	Sapphire1_25990_rep1	True	LSK	D27-LSK-W1	False	0.031632886072979302	False	0.43296296600426121	False	0.49347812082120868	False	0.021664951705365899	False	0.020261075396176002					1.4663470999999999	-2.2944295000000001
D27-LSK-W1_ATCAGGTCAACCCTAA-1	7	D27	Npm1c	rep1	D27-LSK-W1	MPP	HSPC	0.4406432189997791	1.5952617112947318	Sapphire1_28775_rep1	True	LSK	D27-LSK-W1	False	0.25411572955452488	False	0.19314623518755539	False	0.22028574580453039	False	0.17291399607625449	False	0.1595382933771218					-0.093833453999999997	1.5305903000000001
D27-LSK-W1_ATCAGGTGTAATCAGA-1	19	D27	Dnmt3a	rep1	D27-LSK-W1	MPP	HSPC	0.76564459309884891	1.1293034230578058	Sapphire1_25990_rep1	True	LSK	D27-LSK-W1	False	0.41907391095780477	False	0	False	0	True	0.30696885799882029	True	0.2645195375681122					2.9909512999999999	1.1987525999999999
D27-LSK-W1_ATCATTCAGTACCGGA-1	19	D27	Dnmt3a	rep2	D27-LSK-W1	HSC	HSPC	0.27553754286685161	1.1707528584704563	Sapphire2_11565_rep2	True	LSK	D27-LSK-W1	False	0.064534367373702495	True	0.39716181757841629	True	0.45326009937449108	False	0.044072333767030902	False	0.0409713819063416					-3.792983	-1.2502788
D27-LSK-W1_ATCCATTTCGGTAAGG-1	16	D27	Npm1c	rep2	D27-LSK-W1	HSC	HSPC	0.17650408211620999	1.4061957142175832	Sapphire1_13681_rep2	True	LSK	D27-LSK-W1	False	0.1257946770147598	False	0.3312009004870376	False	0.3779143776090198	False	0.085731484013305603	False	0.079358560875859796			Flp_26_rep2		-2.627904	0.68544760000000005
D27-LSK-W1_ATCCCTGCACGACAGA-1	1	D27	Npm1c	rep1	D27-LSK-W1	HSC	HSPC	0.1973991764998515	1.5652951548720284	Sapphire1_32045_rep1	True	LSK	D27-LSK-W1	True	0.20502507222315439	False	0.2459870523486852	False	0.28061547426371219	True	0.13954697070561101	True	0.12882543045882			Flp_32_rep1		-2.191306	2.627589
D27-LSK-W1_ATCCCTGGTAAGGAGA-1	19	D27	Dnmt3a	rep1	D27-LSK-W1	GMP	GMP	0.83864096139164279	0.76059648980726668	Sapphire1_25990_rep1	True	LSK	D27-LSK-W1	False	0	True	0.4619496454530479	True	0.52606904579376046	False	0	False	0					2.0214235999999999	-3.4943939999999998
D27-LSK-W1_ATCCCTGTCCCGTGAG-1	0	D27	Npm1c	rep2	D27-LSK-W1	HSC	HSPC	0.0249440504855225	1.4680887300605074	Sapphire2_6775_rep2	True	LSK	D27-LSK-W1	True	0.1491744878360533	True	0.3060691777813318	True	0.34922406366321179	True	0.1016025589194096	True	0.093929711799973004			Flp_1925_rep2		-5.0323215000000001	1.1147692
D27-LSK-W1_ATCCGTCAGGTGCAGT-1	7	D27	Npm1c	rep1	D27-LSK-W1	MPP	HSPC	0.30407249719699098	1.5197531175695052	Sapphire1_28775_rep1	True	LSK	D27-LSK-W1	False	0.1738836719232448	False	0.27942197755048098	False	0.31877144062737311	False	0.118432940339336	False	0.1094899695595497					-1.2263291999999999	1.1848732
D27-LSK-W1_ATCCGTCGTAGGGTAC-1	16	D27	Npm1c	rep2	D27-LSK-W1	HSC	HSPC	0.21357707811888371	1.5573566402545325	Sapphire1_13681_rep2	True	LSK	D27-LSK-W1	True	0.19842159598597151	False	0.25308592509661898	False	0.2887198866170505	True	0.1350638727682526	True	0.1247087195320891					-1.9557272000000001	2.1272190000000002
D27-LSK-W1_ATCCTATAGATTGCGG-1	19	D27	Dnmt3a	rep1	D27-LSK-W1	GMP	GMP	0.75765490849468442	1.2469569502122688	Sapphire1_25990_rep1	True	LSK	D27-LSK-W1	False	0.080809835991083004	False	0.37947983791194512	False	0.4325911990195706	False	0.055349241936741997	False	0.051769885140647599					2.6109300000000002	-2.2268344999999998
D27-LSK-W1_ATCGCCTAGGCTATCT-1	16	D27	Npm1c	rep2	D27-LSK-W1	HSC	HSPC	0.091077718045293604	1.5190970716877024	Sapphire1_13681_rep2	True	LSK	D27-LSK-W1	True	0.1736083041376853	False	0.2797815382947646	False	0.31920483819866291	True	0.1182043988815536	True	0.1092009204873132			Flp_26_rep2		-3.775385	2.8607065999999999
D27-LSK-W1_ATCGCCTCAAGTGACG-1	1	D27	Npm1c	rep1	D27-LSK-W1	MPP	HSPC	0.62518967220983479	1.2870759352107473	Sapphire1_32045_rep1	True	LSK	D27-LSK-W1	False	0.090567271552430301	False	0.36884853715047677	False	0.42064934094323381	False	0.062002313499502401	False	0.057932536854343901					0.72922730000000002	-0.96014189999999999
D27-LSK-W1_ATCGGATCATGACTAC-1	16	D27	Npm1c	rep2	D27-LSK-W1	HSC	HSPC	0.054911615872906702	1.5031391360877802	Sapphire1_13681_rep2	True	LSK	D27-LSK-W1	True	0.16523425232748221	False	0.28879079058953372	False	0.32949291303125572	True	0.1125146512429549	True	0.103967392808753					-3.9034605	2.2003780000000002
D27-LSK-W1_ATCGGATGTATGTGTC-1	1	D27	Npm1c	rep1	D27-LSK-W1	HSC	HSPC	0.11212785383508959	1.5274271739053424	Sapphire1_32045_rep1	True	LSK	D27-LSK-W1	True	0.1783403674520847	False	0.27469062087086082	False	0.31339132365245798	True	0.1214195390912132	True	0.11215814893336321			Flp_32_rep1		-3.3058257000000002	2.7416048000000002
D27-LSK-W1_ATCGGATTCTCAATCT-1	3	D27	Dnmt3a	rep2	D27-LSK-W1	MPP	HSPC	0.59503829861590685	0.918510234207221	Sapphire2_9795_rep2	True	LSK	D27-LSK-W1	False	0.022775339280904701	True	0.44222154484487641	True	0.50484464269703966	False	0.015591422796686599	False	0.0145670503804804					-2.1821510000000002	-3.184545
D27-LSK-W1_ATCGGCGGTTTCTTAC-1	16	D27	Npm1c	rep2	D27-LSK-W1	HSC	HSPC	0.1206208003326983	1.532261028056999	Sapphire1_13681_rep2	True	LSK	D27-LSK-W1	True	0.18122321091068791	False	0.27158919741489951	False	0.30984970453280319	True	0.12337822431446099	True	0.1139596628271289					-2.9211624	2.3820790000000001
D27-LSK-W1_ATCGGCGTCCAAGCAT-1	0	D27	Npm1c	rep2	D27-LSK-W1	GMP	GMP	0.68921361612436305	1.326355272367377	Sapphire2_9906_rep2	True	LSK	D27-LSK-W1	False	0.1008129232478501	False	0.35772715897873109	False	0.40782261392153191	False	0.069050681229636798	False	0.064586622622237896					1.8961851999999999	-1.2467731
D27-LSK-W1_ATCGTAGCACTTGTGA-1	1	D27	Npm1c	rep1	D27-LSK-W1	MPP	HSPC	0.50146174139040711	1.581464672366717	Sapphire1_29615_rep1	True	LSK	D27-LSK-W1	True	0.29301087285759148	False	0.15144854999667559	False	0.1727067905589813	True	0.1992485612947606	True	0.18358522529197979					0.35338779999999997	1.8693261999999999
D27-LSK-W1_ATCGTAGGTATATGGA-1	0	D27	Npm1c	rep1	D27-LSK-W1	Mk	Mk	0.73619686540504947	1.0428664263360217	Sapphire1_19118_rep1	True	LSK	D27-LSK-W1	True	0.54094428844352593	False	0	False	0	True	0.27827691553400807	False	0.1708522078603277			Flp_1708_rep1		1.0781666000000001	4.6331983000000001
D27-LSK-W1_ATCGTCCGTCGAGTTT-1	16	D27	Npm1c	rep2	D27-LSK-W1	HSC	HSPC	0.047137554167939903	1.5008117672566927	Sapphire1_13681_rep2	True	LSK	D27-LSK-W1	True	0.16407770448836601	False	0.29003508457087451	False	0.33091383613463321	True	0.1117288230887267	True	0.1032445517173793					-4.4984545999999996	2.5783854000000002
D27-LSK-W1_ATCTCTAAGTAGCCAG-1	19	D27	Dnmt3a	rep1	D27-LSK-W1	GMP	GMP	0.7552310882196005	1.2553487239662693	Sapphire1_25990_rep1	True	LSK	D27-LSK-W1	False	0.082775340509433804	False	0.37734223594613908	False	0.43015737901859202	False	0.0566956067815697	False	0.053029437744253803					2.7890505999999999	-2.2490622999999998
D27-LSK-W1_ATCTCTACAATACGAA-1	0	D27	Npm1c	rep2	D27-LSK-W1	HSC	HSPC	0.034096973869414501	1.4845088837927571	Sapphire2_6775_rep2	True	LSK	D27-LSK-W1	True	0.15636208276264929	False	0.29833607628508679	False	0.34039316157842903	True	0.1064863700828874	True	0.098422309290927407			Flp_1925_rep2		-3.9052625000000001	1.6669985
D27-LSK-W1_ATCTCTACAGACGCTC-1	3	D27	Npm1c	rep2	D27-LSK-W1	HSC	HSPC	0.041888374380176299	1.4976791880320539	Sapphire2_10635_rep2	True	LSK	D27-LSK-W1	True	0.1625441622965757	False	0.29168498064889259	False	0.33279793931128521	True	0.11068683860511661	True	0.10228607913811			Flp_502_rep2		-4.6570850000000004	2.5754174999999999
D27-LSK-W1_ATCTCTATCGTGTGAT-1	1	D27	Npm1c	rep1	D27-LSK-W1	MPP	HSPC	0.30620197692296741	1.5853804678280743	Sapphire1_32045_rep1	True	LSK	D27-LSK-W1	True	0.22750263987489969	False	0.221819484432319	False	0.25302315262236169	True	0.15480945143142469	True	0.1428452716389795			Flp_32_rep1		-1.1066473999999999	2.2911944000000002
D27-LSK-W1_ATCTTCATCATCGTAG-1	16	D27	Npm1c	rep2	D27-LSK-W1	HSC	HSPC	0.28537986926966619	1.5257241911596169	Sapphire1_13681_rep2	True	LSK	D27-LSK-W1	False	0.1772720819030873	False	0.27578408924003789	False	0.3146199834787039	False	0.1207302332698158	False	0.11159361210833919			Flp_1422_rep2		-1.3155376000000001	1.3779097
D27-LSK-W1_ATGACCAAGAGGCTGT-1	3	D27	WT	rep1	D27-LSK-W1	GMP	GMP	0.79802413955782314	0.89575124842371423	Sapphire1_29279_rep1	True	LSK	D27-LSK-W1	False	0.019827041052825199	False	0.44585257451259741	False	0.50804162760390181	False	0.013579313168587801	False	0.01269944366208	GFP_5816_rep1				2.5209079000000001	-2.8940741999999999
D27-LSK-W1_ATGACCACATGACTCA-1	16	D27	Npm1c	rep2	D27-LSK-W1	HSC	HSPC	0.057339954675618303	1.4668195621231619	Sapphire1_13681_rep2	True	LSK	D27-LSK-W1	False	0.14863949235333579	False	0.3066443744619925	False	0.34988075351413339	False	0.1012393091533365	False	0.093596070517181995			Flp_26_rep2		-3.4434418999999998	1.3959569999999999
D27-LSK-W1_ATGACCAGTTATGTGC-1	19	D27	Dnmt3a	rep1	D27-LSK-W1	Mk	Mk	0.63890600160409516	1.4199103466636005	Sapphire1_25990_rep1	True	LSK	D27-LSK-W1	True	0.37304140855687629	False	0.062643258146546504	False	0.071427502886973498	True	0.25539143449585389	True	0.2374963959137425					1.5559044	1.5921532
D27-LSK-W1_ATGAGGGAGCAAATGT-1	1	D27	Npm1c	rep1	D27-LSK-W1	MPP	HSPC	0.44092195282751651	1.5918425831743208	Sapphire1_32045_rep1	True	LSK	D27-LSK-W1	True	0.27570732034526962	False	0.17005184003807891	False	0.1939360741192811	True	0.18750203683701	True	0.1728027286603476			Flp_32_rep1		-0.073035009999999997	2.4305062
D27-LSK-W1_ATGAGGGCACAGTCCG-1	0	D27	Npm1c	rep2	D27-LSK-W1	HSC	HSPC	0.018740348883855101	1.4777125729233045	Sapphire2_6775_rep2	True	LSK	D27-LSK-W1	True	0.15332299581540629	True	0.30160581489143912	True	0.34412707565730721	True	0.1044213790188416	True	0.096522734616985295			Flp_1925_rep2		-4.2557863999999999	1.6037357000000001
D27-LSK-W1_ATGAGGGTCGTGCAGC-1	1	D27	Npm1c	rep1	D27-LSK-W1	MPP	HSPC	0.54586297057669142	1.5819153308872465	Sapphire1_29615_rep1	True	LSK	D27-LSK-W1	True	0.29239110897843468	False	0.15196917044897049	False	0.17329786363470101	True	0.19891243296362771	True	0.1834294239742556					0.65786076000000004	1.5910217
D27-LSK-W1_ATGATCGAGAACTTCC-1	16	D27	Npm1c	rep2	D27-LSK-W1	HSC	HSPC	0.22897924606753239	1.5719308458485195	Sapphire1_13681_rep2	True	LSK	D27-LSK-W1	True	0.2112478658159429	False	0.23929524722342241	False	0.27297496237684388	True	0.1437730571627695	True	0.13270886742100441			Flp_26_rep2		-1.963303	3.6171799
D27-LSK-W1_ATGATCGGTGGACAGT-1	16	D27	Npm1c	rep2	D27-LSK-W1	HSC	HSPC	0.096021946267110095	1.52169471258557	Sapphire1_13681_rep2	True	LSK	D27-LSK-W1	True	0.17505420657299189	False	0.27822597841922958	False	0.31742848132244389	True	0.11918680421201019	True	0.11010452947330431					-3.5552801999999999	2.6816494
D27-LSK-W1_ATGATCGGTGGATCGA-1	16	D27	Npm1c	rep2	D27-LSK-W1	HSC	HSPC	0.2046400158349706	1.5672849933795647	Sapphire1_13681_rep2	True	LSK	D27-LSK-W1	True	0.20681202589903691	False	0.24406537309213411	False	0.2784213395655688	True	0.14076057307106091	True	0.12994068837218201			Flp_26_rep2		-2.184005	3.0358573999999998
D27-LSK-W1_ATGCCTCAGCGTTAGG-1	1	D27	Npm1c	rep1	D27-LSK-W1	HSC	HSPC	0.0051618787282503003	1.4762322286799314	Sapphire1_32045_rep1	True	LSK	D27-LSK-W1	True	0.1526734479697672	True	0.30230466424588642	True	0.3449251360208096	True	0.1039800232130511	True	0.096116728550465103			Flp_32_rep1		-5.1578536000000001	1.8394855999999999
D27-LSK-W1_ATGCCTCCAGAGAATT-1	16	D27	Npm1c	rep2	D27-LSK-W1	HSC	HSPC	0.060908642046179497	1.5046778283125759	Sapphire1_13681_rep2	True	LSK	D27-LSK-W1	True	0.16600722963525069	False	0.28795917431323498	False	0.3285432501926831	True	0.113039854485581	True	0.10445049137323011			Flp_26_rep2		-4.1876600000000002	2.635974
D27-LSK-W1_ATGCCTCGTATCGCTA-1	1	D27	Npm1c	rep1	D27-LSK-W1	HSC	HSPC	0.18686108748128219	1.406740058257729	Sapphire1_29615_rep1	True	LSK	D27-LSK-W1	False	0.12597518483453099	False	0.33100305508271599	False	0.37768696064156509	False	0.085856558993894799	False	0.079478240447275694			Flp_16_rep1		-2.5317751999999998	0.61417454000000005
D27-LSK-W1_ATGCCTCGTCTCAAGT-1	0	D27	Npm1c	rep1	D27-LSK-W1	HSC	HSPC	0.0071989283018147002	1.4764308637840711	Sapphire1_43024_rep1	True	LSK	D27-LSK-W1	True	0.15276035689620199	True	0.30221115945191579	True	0.34481835722555271	True	0.1040390758094922	True	0.0961710506168168					-4.7733254000000001	1.6736070000000001
D27-LSK-W1_ATGCCTCTCGCCAATA-1	3	D27	Npm1c	rep2	D27-LSK-W1	HSC	HSPC	0.12167654819268631	1.5304872256963329	Sapphire2_9396_rep2	True	LSK	D27-LSK-W1	True	0.18015272108687619	False	0.27274087419848098	False	0.31116485114181691	True	0.1226508891467708	True	0.11329066442603521			Flp_1236_rep2		-3.2692060000000001	3.0117476000000001
D27-LSK-W1_ATGCCTCTCTGATGGT-1	0	D27	Npm1c	rep2	D27-LSK-W1	HSC	HSPC	0.083062245886002695	1.5140163511796869	Sapphire2_9337_rep2	True	LSK	D27-LSK-W1	True	0.170851600900055	False	0.28274730500393269	False	0.3225915653051673	True	0.1163313853128321	True	0.10747814347799239					-3.4006023000000001	2.1733239000000002
D27-LSK-W1_ATGCGATCACAGTCAT-1	6	D27	Npm1c	rep1	D27-LSK-W1	HSC	HSPC	0.14784732405740031	1.5366094990944004	Sapphire1_29294_rep1	True	LSK	D27-LSK-W1	True	0.1839137799341545	False	0.26869435051452978	False	0.30654387445930131	True	0.1252064557130903	True	0.11564153937890501					-2.5787765999999999	2.1657202
D27-LSK-W1_ATGCGATGTGCCTACG-1	3	D27	Npm1c	rep2	D27-LSK-W1	HSC	HSPC	0.065131062838338596	1.5062769837385457	Sapphire1_25730_rep2	True	LSK	D27-LSK-W1	True	0.16681780627952739	False	0.2870870941916473	False	0.32754737485305951	True	0.1135906128751602	True	0.1049571118005854			Flp_9_rep2		-3.6947556000000001	2.1625977000000001
D27-LSK-W1_ATGGAGGAGGATTCAA-1	19	D27	Npm1c	rep2	D27-LSK-W1	GMP	GMP	0.82966017485990351	0.76954571559812601	Sapphire2_11565_rep2	True	LSK	D27-LSK-W1	False	0	True	0.46104737559715792	True	0.52507613559469468	False	0	False	0			Flp_10_rep2		2.0123769999999999	-3.3546497999999998
D27-LSK-W1_ATGGATCAGCGAACTG-1	16	D27	Npm1c	rep2	D27-LSK-W1	MPP	HSPC	0.3625566183438676	1.5948367931870988	Sapphire1_13681_rep2	True	LSK	D27-LSK-W1	True	0.25089506527795291	False	0.19668984195678491	False	0.22433931598312629	True	0.17067922008122821	True	0.1573965567008935			Flp_26_rep2		-0.62899400000000005	3.0980368
D27-LSK-W1_ATGGATCCATGGCTAT-1	7	D27	Npm1c	rep1	D27-LSK-W1	HSC	HSPC	0.2754570264280522	1.419439111080494	Sapphire1_28775_rep1	True	LSK	D27-LSK-W1	False	0.13033770527101279	False	0.32627414900531793	False	0.37227166300054232	False	0.088844469793925906	False	0.082272012929184596					-1.8923839	0.27670064999999999
D27-LSK-W1_ATGGATCGTAGCTGTT-1	1	D27	Npm1c	rep1	D27-LSK-W1	HSC	HSPC	0.0090292011364689999	1.4735529941386825	Sapphire1_32045_rep1	True	LSK	D27-LSK-W1	True	0.1515086217552756	True	0.30355788894873059	True	0.34635626735928571	True	0.103188554088845	True	0.095388667847842501			Flp_32_rep1		-4.7428039999999996	1.4286873
D27-LSK-W1_ATGGGAGCAATCTCGA-1	0	D27	Npm1c	rep1	D27-LSK-W1	MPP	HSPC	0.2208722811026908	1.5166867850694767	Sapphire1_44601_rep1	True	LSK	D27-LSK-W1	False	0.17223897316021	False	0.28121853937904029	False	0.32083204162546242	False	0.1172978829029481	False	0.1084125629323227					-1.8977052000000001	1.1847954999999999
D27-LSK-W1_ATGGGAGTCAGGTAAA-1	19	D27	Dnmt3a	rep1	D27-LSK-W1	MPP	HSPC	0.52124004596924189	1.593813247666211	Sapphire1_25990_rep1	True	LSK	D27-LSK-W1	False	0.24449708259546499	False	0.2030183326429098	False	0.2315258247378931	False	0.1666579161160047	False	0.1543008439077159					0.42180315000000002	1.0931200999999999
D27-LSK-W1_ATGGGAGTCCGATCTC-1	16	D27	Npm1c	rep2	D27-LSK-W1	HSC	HSPC	0.056969467673291002	1.5032524593977468	Sapphire1_13681_rep2	True	LSK	D27-LSK-W1	True	0.1652909546596249	False	0.28872978866644777	False	0.32942325275363021	True	0.1125531766495861	True	0.1040028272706907					-4.3176603	2.6243975000000002
D27-LSK-W1_ATGGGTTCACGGATCC-1	19	D27	Dnmt3a	rep1	D27-LSK-W1	MPP	HSPC	0.63857961128436935	1.593719733470391	Sapphire1_25990_rep1	True	LSK	D27-LSK-W1	False	0.2712192494463404	False	0.1724745377189873	False	0.19665430304597339	False	0.1858006161741303	False	0.17385129361455801					1.5050536000000001	0.42991740000000001
D27-LSK-W1_ATGGGTTCAGCACACC-1	19	D27	Dnmt3a	rep1	D27-LSK-W1	MPP	HSPC	0.43296754259624981	1.553821152583144	Sapphire1_25990_rep1	True	LSK	D27-LSK-W1	False	0.19544558428509809	False	0.2560971309719387	False	0.2921210413131487	False	0.13315902936741431	False	0.1231772140623858					-0.24461258999999999	0.86731493000000004
D27-LSK-W1_ATGGTTGCAGACCCGT-1	0	D27	Npm1c	rep2	D27-LSK-W1	HSC	HSPC	0.11641890525877829	1.4878013222537398	Sapphire2_6775_rep2	True	LSK	D27-LSK-W1	False	0.1578674272905784	False	0.29671482230539248	False	0.33854108586390652	False	0.1075103219013715	False	0.099366342638731606			Flp_1925_rep2		-2.8904521000000001	1.4015374
D27-LSK-W1_ATGTCTTGTTTCCCAC-1	0	D27	Npm1c	rep2	D27-LSK-W1	HSC	HSPC	0.1647410016941834	1.300049150182462	Sapphire2_6775_rep2	True	LSK	D27-LSK-W1	False	0.094338414643530794	True	0.36507346017183301	True	0.4166072557184593	False	0.064338409192280496	False	0.0596424602738784			Flp_1925_rep2		-4.2878040000000004	-0.36728358
D27-LSK-W1_ATTACCTGTATCACCA-1	3	D27	Npm1c	rep2	D27-LSK-W1	Mk	Mk	0.77384434646333	1.0125685779958995	Sapphire2_10246_rep2	True	LSK	D27-LSK-W1	True	0.55957992793210676	False	0	False	0	False	0.27443129324713289	False	0.1587513236309871			Flp_47_rep2		1.9181211	4.6366069999999997
D27-LSK-W1_ATTACCTGTCTGGTTA-1	16	D27	Dnmt3a	rep2	D27-LSK-W1	Ery	Ery	0.98006095648159042	0.018619507725349399	Sapphire2_10895_rep2	True	LSK	D27-LSK-W1	False	0	False	0	False	0	True	0.9975581184079324	False	0					6.6398970000000004	1.5626173999999999
D27-LSK-W1_ATTACTCCAGGCGAAT-1	3	D27	Dnmt3a	rep2	D27-LSK-W1	MPP	HSPC	0.40956229006382788	1.072809462251602	Sapphire2_9396_rep2	True	LSK	D27-LSK-W1	False	0.046147740055559897	True	0.41698174468485277	True	0.47591267327197712	False	0.031552940297036702	False	0.0294049016905579					-2.275989	-1.3534330000000001
D27-LSK-W1_ATTACTCGTGGATCAG-1	3	D27	Dnmt3a	rep2	D27-LSK-W1	MPP	HSPC	0.45884826067583961	1.0330532121207581	Sapphire2_9795_rep2	True	LSK	D27-LSK-W1	False	0.039514449370805303	True	0.42414061842903739	True	0.4840996190152374	False	0.027030331830533601	False	0.025214981354371498					-1.8876082000000001	-1.4558583
D27-LSK-W1_ATTATCCAGCTTTCTT-1	19	D27	Dnmt3a	rep1	D27-LSK-W1	HSC	HSPC	0.3729998271520133	1.0966099926518595	Sapphire1_25990_rep1	True	LSK	D27-LSK-W1	False	0.050335345434036297	True	0.41246335011570839	True	0.47074584350762971	False	0.034407389399617599	False	0.032048071542992197					-2.5206710999999999	-1.2798303
D27-LSK-W1_ATTATCCCATCAGCAT-1	16	D27	Npm1c	rep1	D27-LSK-W1	MPP	HSPC	0.55350470929510642	1.5584998735190472	Sapphire1_26896_rep1	True	LSK	D27-LSK-W1	False	0.1981005251030197	False	0.25252435200120238	False	0.28796775107924311	False	0.1353846251965026	False	0.12602274662001961			Flp_43_rep1		0.71505929999999995	0.50349027000000002
D27-LSK-W1_ATTCACTAGAGGCGGA-1	19	D27	Dnmt3a	rep1	D27-LSK-W1	MPP	HSPC	0.62977303563136344	1.3685246003378229	Sapphire1_25990_rep1	True	LSK	D27-LSK-W1	False	0.1130236328334515	False	0.34447586593204638	False	0.39282094885298569	False	0.077377653950090497	False	0.072301898431412798					1.0848599999999999	-0.75940459999999999
D27-LSK-W1_ATTCACTGTCATCAGT-1	1	D27	Npm1c	rep1	D27-LSK-W1	HSC	HSPC	0.27341469738563212	1.510827588486042	Sapphire1_29615_rep1	True	LSK	D27-LSK-W1	False	0.16910083735338979	False	0.28458302141799341	False	0.32466978318891559	False	0.1151733562872107	False	0.1064730017524748					-1.5091768999999999	1.3422095999999999
D27-LSK-W1_ATTCATCAGGAAGTGA-1	16	D27	Dnmt3a	rep2	D27-LSK-W1	HSC	HSPC	0.66389037494555259	1.5362971165387509	Sapphire2_10895_rep2	True	LSK	D27-LSK-W1	False	0.18203588834129111	False	0.26941028046257459	False	0.30716244226246892	False	0.1247051038936447	False	0.1166862850400071					1.7828542000000001	-0.09716176
D27-LSK-W1_ATTCATCAGTATGATG-1	3	D27	Dnmt3a	rep2	D27-LSK-W1	GMP	GMP	0.74492219693200346	0.77592364405311487	Sapphire2_9795_rep2	True	LSK	D27-LSK-W1	False	0	True	0.45952773146621961	True	0.52518476195048069	False	0	False	0					-1.2564865000000001	-3.8670336999999999
D27-LSK-W1_ATTCATCTCAACCCGG-1	1	D27	Npm1c	rep1	D27-LSK-W1	HSC	HSPC	0.0189035561444411	1.4711372415350392	Sapphire1_32045_rep1	True	LSK	D27-LSK-W1	True	0.1504699660317505	True	0.30467537370898751	True	0.34763239150003739	True	0.1024828108020733	True	0.094739457957130693			Flp_32_rep1		-5.0468535000000001	1.2330079
D27-LSK-W1_ATTCATCTCGGACTTA-1	16	D27	Npm1c	rep1	D27-LSK-W1	MPP	HSPC	0.60680739074532897	1.5923969388696104	Sapphire1_26896_rep1	True	LSK	D27-LSK-W1	False	0.23753091028302481	False	0.2092391087214967	False	0.2385705553511292	False	0.16264516513814881	False	0.1520142605061886					1.2689045999999999	0.37159674999999998
D27-LSK-W1_ATTCCATTCTGTCCGT-1	1	D27	Npm1c	rep1	D27-LSK-W1	HSC	HSPC	0.21696466381947971	1.3513466922930115	Sapphire1_32045_rep1	True	LSK	D27-LSK-W1	False	0.1085037317543122	False	0.3498099023721763	False	0.39916737583658679	False	0.073978865286105297	False	0.068540124750801901			Flp_485_rep1		-2.6595871	0.19746042999999999
D27-LSK-W1_ATTCCCGAGTTTGCTG-1	16	D27	Npm1c	rep2	D27-LSK-W1	HSC	HSPC	0.25183111855230161	1.5748962370470396	Sapphire2_9399_rep2	True	LSK	D27-LSK-W1	True	0.2143125894334201	False	0.23599980144760699	False	0.26921241614415392	True	0.14585422826656319	True	0.1346209647082397			Flp_1370_rep2		-1.8471118	4.5026545999999996
D27-LSK-W1_ATTCCCGCACTGGCCA-1	19	D27	Dnmt3a	rep1	D27-LSK-W1	Mk	Mk	0.86746383313455555	0.4915027154983031	Sapphire1_25990_rep1	True	LSK	D27-LSK-W1	True	0.85595558731703281	False	0	False	0	False	0.1118934311281985	False	0.031678950188963897					3.4871989999999999	3.7164704999999998
D27-LSK-W1_ATTCCCGGTCAATGGG-1	3	D27	Npm1c	rep2	D27-LSK-W1	HSC	HSPC	0.1215299622573477	1.5304567835600873	Sapphire2_10246_rep2	True	LSK	D27-LSK-W1	True	0.18013447875031491	False	0.27276049906132799	False	0.31118726118308482	True	0.1226384952027398	True	0.1132792658025127					-3.2055813999999998	2.9303810000000001
D27-LSK-W1_ATTCCTAGTATGGAAT-1	0	D27	Npm1c	rep1	D27-LSK-W1	Mk	Mk	0.77441992949057614	1.0093990125720336	Sapphire1_19118_rep1	True	LSK	D27-LSK-W1	True	0.55472370602836785	False	0	False	0	False	0.2803512615260268	False	0.1592189725923128			Flp_1699_rep1		2.6147475	2.8120394000000002
D27-LSK-W1_ATTCCTAGTTGGGTTT-1	3	D27	Dnmt3a	rep2	D27-LSK-W1	MPP	HSPC	0.71284135278333238	1.0585984195902891	Sapphire2_9396_rep2	True	LSK	D27-LSK-W1	False	0.043636433434528603	False	0.41990939283256878	False	0.47861651666235311	False	0.029886586831828599	False	0.027951070238711399					1.3289074000000001	-1.8824046000000001
D27-LSK-W1_ATTCTACCATACGCAT-1	19	D27	Dnmt3a	rep1	D27-LSK-W1	MPP	HSPC	0.48226303118145908	1.5226525793726151	Sapphire1_25990_rep1	True	LSK	D27-LSK-W1	False	0.17482326873213849	False	0.27787786245626511	False	0.31690975621117001	False	0.1193962537475835	False	0.1109928588528299					0.11909322999999999	0.65090599999999998
D27-LSK-W1_ATTCTACGTCCATAGT-1	3	D27	Dnmt3a	rep2	D27-LSK-W1	MPP	HSPC	0.49957672266721992	0.98134452863099764	Sapphire2_11451_rep2	True	LSK	D27-LSK-W1	False	0.031540001554103102	True	0.43275533292934759	True	0.4939699604096206	False	0.021583846395444601	False	0.020150858711468898					-2.3394167000000001	-2.2575547999999999
D27-LSK-W1_ATTCTACTCTCGTCGT-1	19	D27	Dnmt3a	rep1	D27-LSK-W1	MPP	HSPC	0.65909948270766483	1.4133475636662185	Sapphire1_25990_rep1	True	LSK	D27-LSK-W1	False	0.1274023573142167	False	0.3288274983434738	False	0.37490598451283202	False	0.087257773883251497	False	0.081606385946212695					1.385777	-0.94569979999999998
D27-LSK-W1_ATTCTTGAGCTGACCC-1	19	D27	Dnmt3a	rep1	D27-LSK-W1	MPP	HSPC	0.5428115923958724	1.5873210985085049	Sapphire1_25990_rep1	True	LSK	D27-LSK-W1	False	0.2846247133742808	False	0.1600636595121272	False	0.1825283747461782	True	0.19378826438338359	True	0.1789949879840193					0.63778365000000004	1.3715908999999999
D27-LSK-W1_ATTCTTGAGGGAACAA-1	19	D27	Dnmt3a	rep1	D27-LSK-W1	GMP	GMP	0.81129433980066012	0.73625179264895624	Sapphire1_25990_rep1	True	LSK	D27-LSK-W1	False	0	True	0.46368187664024102	True	0.52915629322590962	False	0	False	0					0.62102175000000004	-3.4458394000000001
D27-LSK-W1_ATTCTTGCAGATACTC-1	3	D27	Npm1c	rep2	D27-LSK-W1	HSC	HSPC	0.0086548986244129999	1.4733423492288349	Sapphire2_9396_rep2	True	LSK	D27-LSK-W1	True	0.15141762263371561	True	0.30365579532110698	True	0.34646807297213311	True	0.1031267216599713	True	0.095331787413052496			Flp_1236_rep2		-5.2615879999999997	1.4159364000000001
D27-LSK-W1_ATTGGGTGTAGCTAAA-1	1	D27	Npm1c	rep1	D27-LSK-W1	MPP	HSPC	0.54239617673930618	1.5674800644814482	Sapphire1_29615_rep1	True	LSK	D27-LSK-W1	True	0.30745347674609319	False	0.13624985909723819	False	0.1553713832632517	True	0.2088619912683802	True	0.192063289625026					0.71211860000000005	2.4910383
D27-LSK-W1_ATTGTTCCACACCAGC-1	3	D27	Npm1c	rep2	D27-LSK-W1	HSC	HSPC	0.0267349241229091	1.4785098031853643	Sapphire1_25730_rep2	True	LSK	D27-LSK-W1	True	0.15367458315980709	True	0.3012275296584298	True	0.3436950829535062	True	0.10466028410389901	True	0.096742520124337206					-4.0788460000000004	1.4712638
D27-LSK-W1_ATTGTTCCAGGCGATA-1	1	D27	Npm1c	rep1	D27-LSK-W1	HSC	HSPC	0.049934431148357598	1.4869137067922846	Sapphire1_32045_rep1	True	LSK	D27-LSK-W1	True	0.1574608177105182	False	0.29715390683523951	False	0.33904315162025378	True	0.1072329662695386	True	0.099109157564429895			Flp_32_rep1		-3.5904527000000002	1.5483480000000001
D27-LSK-W1_ATTGTTCGTAGTTACC-1	16	D27	Npm1c	rep2	D27-LSK-W1	HSC	HSPC	0.20391839426945849	1.5670555304266858	Sapphire1_13681_rep2	True	LSK	D27-LSK-W1	True	0.2066028291005684	False	0.2442903562506335	False	0.27867822621814298	True	0.1406184885567095	True	0.1298100998739283			Flp_26_rep2		-2.3343729999999998	3.6858882999999998
D27-LSK-W1_ATTGTTCGTGAAGCGT-1	1	D27	Npm1c	rep1	D27-LSK-W1	HSC	HSPC	0.2059486715420443	1.5673023379983009	Sapphire1_32045_rep1	True	LSK	D27-LSK-W1	True	0.2068278614762443	False	0.24404833514276761	False	0.27840188274951211	True	0.1407713333239789	True	0.12995058730747991			Flp_32_rep1		-2.1472433	2.8270662
D27-LSK-W1_ATTGTTCTCAGCCTTC-1	0	D27	Npm1c	rep1	D27-LSK-W1	HSC	HSPC	0.006898632867261	1.4765481145201491	Sapphire1_32095_rep1	True	LSK	D27-LSK-W1	True	0.15281169478888301	True	0.30215592607121883	True	0.34475528318111909	True	0.1040739582154607	True	0.096203137743297695			Flp_1444_rep1		-4.9957039999999999	1.7952992999999999
D27-LSK-W1_ATTTACCCATCGCTCT-1	1	D27	Npm1c	rep1	D27-LSK-W1	HSC	HSPC	0.0076917198749809996	1.4765547115481521	Sapphire1_32045_rep1	True	LSK	D27-LSK-W1	True	0.15281458340127471	True	0.30215281777006209	True	0.34475173343783011	True	0.1040759212666698	True	0.096204944124142794			Flp_32_rep1		-4.7494244999999999	1.6931512
D27-LSK-W1_ATTTACCGTGTGTGGA-1	7	D27	Npm1c	rep1	D27-LSK-W1	HSC	HSPC	0.32629482775898921	1.4181419041419083	Sapphire1_28775_rep1	True	LSK	D27-LSK-W1	False	0.12984233542818069	False	0.32677898845299841	False	0.37283558121142713	False	0.088526884556263397	False	0.082016210351114102					-1.4001254000000001	0.44684434000000001
D27-LSK-W1_ATTTCACTCCAGTGTA-1	16	D27	Npm1c	rep2	D27-LSK-W1	Mk	Mk	0.7028213681883555	1.3169708519770986	Sapphire2_9399_rep2	True	LSK	D27-LSK-W1	True	0.38645376219953192	False	0.034304962256694299	False	0.039114910311518501	True	0.27004894037773791	True	0.27007742485451153					2.2778567999999999	0.92421925000000005
D27-LSK-W1_ATTTCTGCATAATGAG-1	1	D27	Npm1c	rep1	D27-LSK-W1	HSC	HSPC	0.1059598456742195	1.5267431850553463	Sapphire1_32045_rep1	True	LSK	D27-LSK-W1	True	0.1779409835969126	False	0.2751202731483911	False	0.3138819527186279	True	0.121148195211843	True	0.1119085953242053			Flp_32_rep1		-3.1449493999999998	2.3650028999999999
D27-LSK-W1_ATTTCTGGTAATACCC-1	1	D27	Npm1c	rep1	D27-LSK-W1	HSC	HSPC	0.351515219570535	1.4049936705316075	Sapphire1_29615_rep1	True	LSK	D27-LSK-W1	False	0.12523908005086509	False	0.33168600553671118	False	0.37841775624129648	False	0.085430138912047704	False	0.079227019259064502					-1.2330129999999999	0.19386233
D27-LSK-W1_ATTTCTGGTACATACC-1	0	D27	Npm1c	rep2	D27-LSK-W1	HSC	HSPC	0.064447943706752706	1.4951234347814333	Sapphire2_9993_rep2	True	LSK	D27-LSK-W1	True	0.1613116306336852	False	0.29301083684130158	False	0.33431192760110889	True	0.1098495063939557	True	0.1015160985299287			Flp_47_rep2		-3.4134492999999999	1.5816585999999999
D27-LSK-W1_CAAAGAAAGTTGAATG-1	0	D27	Npm1c	rep2	D27-LSK-W1	HSC	HSPC	0.096583142667936203	1.5220405854714318	Sapphire2_6775_rep2	True	LSK	D27-LSK-W1	True	0.17524868656026121	False	0.27801674953007371	False	0.317189554566918	True	0.1193189415567098	True	0.1102260677860169			Flp_1925_rep2		-3.5492954000000001	2.7053129999999999
D27-LSK-W1_CAAAGAACACGCTTAA-1	3	D27	Npm1c	rep2	D27-LSK-W1	HSC	HSPC	0.0054710349292690997	1.4762895751313012	Sapphire2_10246_rep2	True	LSK	D27-LSK-W1	True	0.15269853095529581	True	0.30227767765013652	True	0.34489431840584861	True	0.1039970664935102	True	0.096132406495188394			Flp_47_rep2		-4.9431877000000002	1.7163162000000001
D27-LSK-W1_CAAAGAAGTATGGAGC-1	17	D27	WT	rep1	D27-LSK-W1	Monocyte	Monocyte	0.94184211646979799	0.61360377271768307	Sapphire1_27929_rep1	True	LSK	D27-LSK-W1	False	0	False	0.3025818009414844	True	0.69736944947367141	False	0	False	0					-2.5305838999999999	-8.2124330000000008
D27-LSK-W1_CAAAGAAGTGTAGCAG-1	19	D27	Dnmt3a	rep1	D27-LSK-W1	MPP	HSPC	0.64494546378552797	1.5738639210863488	Sapphire1_25990_rep1	True	LSK	D27-LSK-W1	False	0.29988606245588678	False	0.14112876498304031	False	0.1609149930749752	False	0.20554653020118119	True	0.19252364928490659					1.6627737	0.77624190000000004
D27-LSK-W1_CAAAGAATCATCCTAT-1	16	D27	Npm1c	rep2	D27-LSK-W1	HSC	HSPC	0.20381543898049129	1.3943467291227911	Sapphire1_13681_rep2	True	LSK	D27-LSK-W1	False	0.1218308881055957	False	0.3354619101099684	False	0.3827787711960885	False	0.083040594502570203	False	0.076887836085759803			Flp_26_rep2		-2.5308077	0.49240847999999998
D27-LSK-W1_CAACAACAGCCAAGCA-1	16	D27	Npm1c	rep1	D27-LSK-W1	MPP	HSPC	0.62724133549095773	1.5731213137798257	Sapphire1_26896_rep1	True	LSK	D27-LSK-W1	False	0.3010637384470472	False	0.14075031193943899	False	0.1604891437317322	False	0.20588004077410579	True	0.1918167651076659			Flp_43_rep1		1.4204749999999999	0.89748209999999995
D27-LSK-W1_CAACAACGTGTAAATG-1	3	D27	Dnmt3a	rep2	D27-LSK-W1	MPP	HSPC	0.59702697024673701	0.91492877979142184	Sapphire2_9396_rep2	True	LSK	D27-LSK-W1	False	0.022305229813588401	True	0.44273082651173079	True	0.50542657746551645	False	0.015269956881829101	False	0.0142674093273229					-1.4633626	-2.5033013999999998
D27-LSK-W1_CAACAACGTGTGCTTA-1	16	D27	Npm1c	rep2	D27-LSK-W1	HSC	HSPC	0.1137626435391393	1.4903970720293875	Sapphire1_13681_rep2	True	LSK	D27-LSK-W1	False	0.15907370129348039	False	0.29541738345923751	False	0.33705961626198627	False	0.10832970167131389	False	0.10011959731396231			Flp_26_rep2		-2.9305675	1.4598205
D27-LSK-W1_CAACCAAGTCTGATAC-1	0	D27	Npm1c	rep2	D27-LSK-W1	MPP	HSPC	0.41630657461010889	1.5944447209185846	Sapphire2_9576_rep2	True	LSK	D27-LSK-W1	True	0.26708067611885061	False	0.1792812925533798	False	0.2044670580170862	True	0.18167209286388519	True	0.16749888044678471					-0.23110230000000001	1.9965111
D27-LSK-W1_CAACCTCTCAGCGTCG-1	3	D27	Npm1c	rep2	D27-LSK-W1	HSC	HSPC	0.0194914728501327	1.4781812552363005	Sapphire1_25730_rep2	True	LSK	D27-LSK-W1	True	0.15352954749938499	True	0.3013835867570816	True	0.34387329970623659	True	0.1045617263643548	True	0.0966518396729215					-4.2087599999999998	1.6158082
D27-LSK-W1_CAACGATTCTCCGATC-1	19	D27	Dnmt3a	rep2	D27-LSK-W1	HSC	HSPC	0.22134704235717309	1.3393357207427039	Sapphire2_11565_rep2	True	LSK	D27-LSK-W1	False	0.1050324099741258	False	0.3535473955078105	False	0.40343654031036108	False	0.071618375032996506	False	0.066365279174688305					-2.7091162	0.07416035
D27-LSK-W1_CAACGATTCTTGTTAC-1	19	D27	Npm1c	rep2	D27-LSK-W1	HSC	HSPC	0.00070455540292470005	1.4755891578397646	Sapphire2_11565_rep2	True	LSK	D27-LSK-W1	True	0.15239260878282079	True	0.30260681619591062	True	0.34527018115336439	True	0.1037892003420058	True	0.095941193525877697			Flp_10_rep2		-5.2306419999999996	1.726057
D27-LSK-W1_CAACGGCCACGTAACT-1	0	D27	Npm1c	rep2	D27-LSK-W1	Basophil	Basophil	0.71986789469379298	1.5384575675697183	Sapphire2_9576_rep2	True	LSK	D27-LSK-W1	False	0.183371987771522	False	0.26794915154910892	False	0.30549569196473209	False	0.12562535462680849	False	0.1175578140878157					2.7436094	-0.51514009999999999
D27-LSK-W1_CAAGACTGTAGTACGG-1	19	D27	Dnmt3a	rep1	D27-LSK-W1	MPP	HSPC	0.5874088793181037	1.3248872455379157	Sapphire1_25990_rep1	True	LSK	D27-LSK-W1	False	0.10049946174170279	False	0.358079118442514	False	0.40837616282084233	False	0.068791100156982796	False	0.064254156837944998					0.4860911	-0.68592569999999997
D27-LSK-W1_CAAGACTGTATGAGAT-1	16	D27	Npm1c	rep1	D27-LSK-W1	MPP	HSPC	0.34796055682601251	1.5338633908733363	Sapphire1_26896_rep1	True	LSK	D27-LSK-W1	False	0.1820841042308553	False	0.27057646473920022	False	0.30866696110210068	False	0.1240186283396509	False	0.114653841588178			Flp_43_rep1		-0.90229309999999996	1.2344862999999999
D27-LSK-W1_CAAGCTACACCTCAGG-1	4	D27	Npm1c	rep1	D27-LSK-W1	HSC	HSPC	0.026856753331137202	1.4655094784064018	Sapphire1_37595_rep1	True	LSK	D27-LSK-W1	True	0.1480912877933567	True	0.30723458831490308	True	0.350554917476601	True	0.1008665482659836	True	0.093252658149135303			Flp_1258_rep1		-4.6798352999999997	1.1411572999999999
D27-LSK-W1_CAAGGGAAGTAGAATC-1	3	D27	WT	rep2	D27-LSK-W1	GMP	GMP	0.83469291056842909	0.73828837151855431	Sapphire1_3619_rep2	True	LSK	D27-LSK-W1	False	0	True	0.46373457060874768	True	0.52872452290348582	False	0	False	0					0.88714409999999999	-3.6508569999999998
D27-LSK-W1_CAAGGGAGTGGCTCTG-1	16	D27	Npm1c	rep1	D27-LSK-W1	HSC	HSPC	0.25079083581920492	1.5761421856919575	Sapphire1_26896_rep1	True	LSK	D27-LSK-W1	True	0.21566590757144419	False	0.23454464849662179	False	0.2675510257211352	True	0.14677319898535801	True	0.13546521922542451			Flp_43_rep1		-1.5491861	3.4242427000000002
D27-LSK-W1_CAAGGGATCACCTCTG-1	3	D27	Npm1c	rep2	D27-LSK-W1	HSC	HSPC	0.058370908536126399	1.5037755895247442	Sapphire2_9266_rep2	True	LSK	D27-LSK-W1	True	0.16555316463936659	False	0.28844768619585209	False	0.3291011059270611	True	0.11273133713319081	True	0.1041667061045089			Flp_2210_rep2		-4.5071526000000004	2.9774729999999998
D27-LSK-W1_CAATACGTCGCTCATC-1	19	D27	Dnmt3a	rep2	D27-LSK-W1	MPP	HSPC	0.53883634220275634	0.99415921065659996	Sapphire2_11565_rep2	True	LSK	D27-LSK-W1	False	0.033439378684281297	True	0.4307045979596193	True	0.49159202245161121	False	0.0228877872933686	False	0.021376213611106702					-1.1186594999999999	-1.6290357
D27-LSK-W1_CAATACGTCTTGGTCC-1	19	D27	Dnmt3a	rep1	D27-LSK-W1	GMP	GMP	0.85070340268743905	0.74307953341144273	Sapphire1_25990_rep1	True	LSK	D27-LSK-W1	False	0	True	0.463705679396342	True	0.52784344369852265	False	0	False	0					1.9165030999999999	-3.7317262000000002
D27-LSK-W1_CAATCGAGTACCGGCT-1	16	D27	Npm1c	rep2	D27-LSK-W1	HSC	HSPC	0.095274246511180702	1.5211776684360374	Sapphire1_13681_rep2	True	LSK	D27-LSK-W1	True	0.17476434959727979	False	0.27853781761010799	False	0.31778458290461109	True	0.11898986389548701	True	0.10992338599249379					-3.5618900999999998	2.6650866999999998
D27-LSK-W1_CAATCGAGTCAACATC-1	0	D27	Npm1c	rep2	D27-LSK-W1	HSC	HSPC	0.067011793662119304	1.4172031975688859	Sapphire2_6775_rep2	True	LSK	D27-LSK-W1	False	0.12962915926198579	True	0.32709808379168881	True	0.37323832918377398	False	0.088321826564668998	False	0.081712601197863596			Flp_1925_rep2		-4.1932286999999997	0.74954880000000002
D27-LSK-W1_CAATCGAGTGTTATCG-1	19	D27	Dnmt3a	rep1	D27-LSK-W1	MPP	HSPC	0.46416117752947639	1.5914382767963544	Sapphire1_25990_rep1	True	LSK	D27-LSK-W1	True	0.27669556590481981	False	0.1689798124728534	False	0.1927121163817698	True	0.18817851592266641	True	0.1734339893178779					0.073221795000000006	2.2478403999999998
D27-LSK-W1_CAATGACAGTTATGGA-1	19	D27	Dnmt3a	rep2	D27-LSK-W1	HSC	HSPC	0.32933075216996188	1.1307994540469353	Sapphire2_11565_rep2	True	LSK	D27-LSK-W1	False	0.056656221882459203	True	0.40564772483030659	True	0.46295499210195401	False	0.038712675510344102	False	0.036028385674919297					-3.0004474999999999	-1.2234320999999999
D27-LSK-W1_CAATGACCAACTCGAT-1	1	D27	Npm1c	rep1	D27-LSK-W1	HSC	HSPC	0.2755302334395639	1.5074722938549718	Sapphire1_29615_rep1	True	LSK	D27-LSK-W1	False	0.1673569919170855	False	0.2864546494580546	False	0.32680537624285361	False	0.1139914635650036	False	0.1053915188169868					-1.5028404	1.1055069
D27-LSK-W1_CAATGACTCAACCCGG-1	19	D27	Dnmt3a	rep1	D27-LSK-W1	HSC	HSPC	0.50880814408512098	1.0393240459711677	Sapphire1_25990_rep1	True	LSK	D27-LSK-W1	False	0.040510489185948698	True	0.42305853932831761	True	0.48283225366330268	False	0.0277211268634786	False	0.025877590958938601					-1.3309888000000001	-1.4304657000000001
D27-LSK-W1_CAATTTCCAATTGGTC-1	17	D27	WT	rep1	D27-LSK-W1	Monocyte	Monocyte	0.94836476946450798	0.61866602808454252	Sapphire1_15842_rep1	True	LSK	D27-LSK-W1	False	0	False	0.30884967369925043	True	0.69110889842780998	False	0	False	0	GFP_1030_rep1				0.039814763000000003	-7.498386
D27-LSK-W1_CAATTTCCAGCTGAGA-1	0	D27	Npm1c	rep1	D27-LSK-W1	HSC	HSPC	0.1206703485457412	1.529334075812439	Sapphire1_43024_rep1	True	LSK	D27-LSK-W1	True	0.17946465291967079	False	0.2734810425468539	False	0.31201004656659309	True	0.1221834425004738	True	0.11286081546638869					-2.9652994000000001	2.2914329000000002
D27-LSK-W1_CAATTTCGTATTGGCT-1	3	D27	Npm1c	rep2	D27-LSK-W1	HSC	HSPC	0.050863812583518297	1.4900928944118086	Sapphire1_25730_rep2	True	LSK	D27-LSK-W1	True	0.1589333439010345	False	0.2955696751610577	False	0.33723404174533528	True	0.1082334800524723	True	0.1000294591400801			Flp_9_rep2		-3.5931153	1.6275592999999999
D27-LSK-W1_CAATTTCGTCTATGAC-1	3	D27	Npm1c	rep2	D27-LSK-W1	HSC	HSPC	0.1297209542681193	1.532406241630661	Sapphire2_10635_rep2	True	LSK	D27-LSK-W1	True	0.18131158852476689	False	0.27149416409394772	False	0.3097412005653814	True	0.1234382406287618	True	0.1140148061871224					-3.2859015	3.2111660999999998
D27-LSK-W1_CACAACAAGTTTGAGA-1	19	D27	Dnmt3a	rep1	D27-LSK-W1	MPP	HSPC	0.54263190030118491	1.4523829012201697	Sapphire1_25990_rep1	True	LSK	D27-LSK-W1	False	0.1419647320302323	False	0.31320575027381281	False	0.357183155816167	False	0.097099485871368296	False	0.090546876008406302					0.40099517000000001	-0.055499470000000002
D27-LSK-W1_CACAACACAATAAGGT-1	0	D27	Npm1c	rep2	D27-LSK-W1	HSC	HSPC	0.13612093532446659	1.5334456677182786	Sapphire2_10062_rep2	True	LSK	D27-LSK-W1	True	0.1819468036785781	False	0.2708108074189341	False	0.3089608610500611	True	0.1238698097429505	True	0.11441171810945661			Flp_1151_rep2		-3.1484198999999999	3.1130548
D27-LSK-W1_CACACAACATAGGAGC-1	0	D27	Npm1c	rep2	D27-LSK-W1	HSC	HSPC	0.096941984255704106	1.5222667917237331	Sapphire2_6775_rep2	True	LSK	D27-LSK-W1	True	0.17537613385560549	False	0.2778796370163738	False	0.31703298038978112	True	0.11940553420173999	True	0.1103057145364794			Flp_1925_rep2		-3.5555724999999998	2.7492523000000002
D27-LSK-W1_CACAGATAGCCTCGTG-1	16	D27	Npm1c	rep1	D27-LSK-W1	MPP	HSPC	0.48775663677848818	1.5826346818344006	Sapphire1_26896_rep1	True	LSK	D27-LSK-W1	True	0.29152255711759351	False	0.15304415461747189	False	0.17452741790449261	True	0.19824084187674021	True	0.18266502848369079			Flp_43_rep1		0.26914464999999999	1.9050336999999999
D27-LSK-W1_CACAGATCAATCTAGC-1	19	D27	Dnmt3a	rep1	D27-LSK-W1	GMP	GMP	0.78653432454110195	0.90840505754247758	Sapphire1_25990_rep1	True	LSK	D27-LSK-W1	False	0.021439372521060401	False	0.44409358383056807	False	0.50605120604102294	False	0.0146836052262474	False	0.013732232381093499					2.3386980999999998	-2.7669606
D27-LSK-W1_CACAGATCACAAAGCG-1	19	D27	Dnmt3a	rep1	D27-LSK-W1	MPP	HSPC	0.55181666356791625	1.3880122070726897	Sapphire1_25990_rep1	True	LSK	D27-LSK-W1	False	0.11915467613554701	False	0.33787050376091982	False	0.38531413142393323	False	0.081539878120830897	False	0.076120810558755206					0.3712956	-0.32091403000000002
D27-LSK-W1_CACAGATCACCAGTAT-1	1	D27	Npm1c	rep1	D27-LSK-W1	HSC	HSPC	0.13637854057504689	1.5350915256262097	Sapphire1_32045_rep1	True	LSK	D27-LSK-W1	True	0.18296333537426049	False	0.26971690501485368	False	0.30771158132430998	True	0.12456066628654321	True	0.1150475120000138			Flp_32_rep1		-2.6366181000000002	2.1568906000000001
D27-LSK-W1_CACAGATCACCGTGAC-1	12	D27	Npm1c	rep2	D27-LSK-W1	MPP	HSPC	0.68203659733233479	1.2865747551349045	Sapphire2_18249_rep2	True	LSK	D27-LSK-W1	True	0.42005479289801129	False	0.030913493094831199	False	0.035248645020689001	True	0.27613226894424281	True	0.23765080004221961					1.8746054999999999	1.9474437
D27-LSK-W1_CACAGATTCCAATGCA-1	3	D27	Npm1c	rep2	D27-LSK-W1	HSC	HSPC	0.023384468938587699	1.4787740055294862	Sapphire2_10246_rep2	True	LSK	D27-LSK-W1	True	0.15379140138051051	True	0.30110185734096051	True	0.34355157483493909	True	0.1047396515840739	True	0.096815514859495203			Flp_47_rep2		-4.1316986	1.5884662000000001
D27-LSK-W1_CACAGATTCGTTCCCA-1	16	D27	Npm1c	rep2	D27-LSK-W1	HSC	HSPC	0.055355448395323401	1.503404991504627	Sapphire1_13681_rep2	True	LSK	D27-LSK-W1	True	0.1653673249809203	False	0.28864762179124792	False	0.3293294212177213	True	0.1126050688422285	True	0.1040505631678621					-3.8701767999999999	2.1738339999999998
D27-LSK-W1_CACAGGCAGTTCATCG-1	3	D27	Npm1c	rep2	D27-LSK-W1	HSC	HSPC	0.042076319482918401	1.496323449520194	Sapphire1_25730_rep2	True	LSK	D27-LSK-W1	True	0.16188840535232971	False	0.29239048242920179	False	0.33360358523449257	True	0.1102412824202933	True	0.10187624456366259			Flp_9_rep2		-4.0605307000000002	2.0407581000000001
D27-LSK-W1_CACATGAAGTCCGTCG-1	16	D27	Dnmt3a	rep2	D27-LSK-W1	HSC	HSPC	0.69772554782202778	1.4952340254425367	Sapphire2_10895_rep2	True	LSK	D27-LSK-W1	False	0.1600337114550584	False	0.29333461784348258	False	0.334433208180478	False	0.10962807621875199	False	0.1025703863022152					2.2083599999999999	-0.69635004
D27-LSK-W1_CACATGACACAGTGAG-1	3	D27	Npm1c	rep2	D27-LSK-W1	HSC	HSPC	0.0228581977651964	1.4789226469608168	Sapphire1_25730_rep2	True	LSK	D27-LSK-W1	True	0.15385718111645319	True	0.30103108872671103	True	0.3434707612376699	True	0.1047843451183422	True	0.096856623800802399			Flp_9_rep2		-4.1682249999999996	1.6596888000000001
D27-LSK-W1_CACATGACAGATCATC-1	3	D27	Dnmt3a	rep2	D27-LSK-W1	GMP	GMP	0.78770314994435142	0.73422417640483051	Sapphire2_9795_rep2	True	LSK	D27-LSK-W1	False	0	True	0.46325094417940188	True	0.52995157196737241	False	0	False	0					-0.41563737000000001	-3.7485268
D27-LSK-W1_CACATGATCCTTATCA-1	19	D27	Dnmt3a	rep1	D27-LSK-W1	MPP	HSPC	0.62791835162073184	1.5069574714930072	Sapphire1_25990_rep1	True	LSK	D27-LSK-W1	False	0.16587568524982049	False	0.28708035883413169	False	0.3273320598353795	False	0.1135714326551286	False	0.1061404634255269					1.2279431000000001	-0.1547461
D27-LSK-W1_CACCAAAGTCGCTTAA-1	16	D27	Npm1c	rep2	D27-LSK-W1	HSC	HSPC	0.15375670500161659	1.5173927875053641	Sapphire1_13681_rep2	True	LSK	D27-LSK-W1	False	0.1726689282416918	False	0.2807889889756186	False	0.32035402949410002	True	0.1175682503596002	True	0.1086198029289705			Flp_26_rep2		-2.543377	1.3889449
D27-LSK-W1_CACCAAATCTTAATCC-1	16	D27	Npm1c	rep2	D27-LSK-W1	HSC	HSPC	0.1184225146949061	1.5292649450936953	Sapphire1_13681_rep2	True	LSK	D27-LSK-W1	True	0.17942368929202229	False	0.27352517147004729	False	0.3120604623143719	True	0.122155571273608	True	0.11283510564993129					-3.4501338000000001	3.1057413
D27-LSK-W1_CACCGTTAGACCATGG-1	16	D27	Npm1c	rep2	D27-LSK-W1	HSC	HSPC	0.13224857549727551	1.4661472690014348	Sapphire1_13681_rep2	True	LSK	D27-LSK-W1	False	0.1483513741656888	False	0.3069497383245649	False	0.35022760920884949	False	0.1010466114557371	False	0.0934246668451406			Flp_26_rep2		-2.7853582000000001	1.2065608999999999
D27-LSK-W1_CACCGTTCACACCTGG-1	19	D27	Dnmt3a	rep1	D27-LSK-W1	Mk	Mk	0.85827266565060911	0.58126436811382309	Sapphire1_25990_rep1	True	LSK	D27-LSK-W1	True	0.81509185461100708	False	0	False	0	False	0.14296946585193199	False	0.041348242054056697					3.4471970000000001	3.0595384000000001
D27-LSK-W1_CACCGTTCAGCTGCCA-1	19	D27	Dnmt3a	rep1	D27-LSK-W1	Mk	Mk	0.62032414573735217	1.5645682821934599	Sapphire1_25990_rep1	True	LSK	D27-LSK-W1	True	0.30870420755800071	False	0.1328306234165319	False	0.1514606976095508	True	0.21092504578198579	True	0.1960794256339207					1.3380715000000001	1.0849088
D27-LSK-W1_CACCGTTGTCCATCTC-1	19	D27	Npm1c	rep2	D27-LSK-W1	HSC	HSPC	0.075607447129006897	1.4239026508880823	Sapphire2_11565_rep2	True	LSK	D27-LSK-W1	False	0.13200900729680209	True	0.32453710354934989	True	0.37031358183809071	False	0.089939221340937195	False	0.083201085974800498			Flp_10_rep2		-3.8517717999999999	0.79206215999999996
D27-LSK-W1_CACGAATCACCGGCTA-1	3	D27	Dnmt3a	rep2	D27-LSK-W1	GMP	GMP	0.63142841361692725	0.90131164141443365	Sapphire2_9795_rep2	True	LSK	D27-LSK-W1	False	0.0205475759480339	True	0.4446324665396641	True	0.50760692279792452	False	0.0140675070559831	False	0.0131455276583828					-1.0294155	-2.4977713000000001
D27-LSK-W1_CACGAATTCCAAGGGA-1	19	D27	Dnmt3a	rep1	D27-LSK-W1	MPP	HSPC	0.59347403771504248	1.5492880699422007	Sapphire1_25990_rep1	True	LSK	D27-LSK-W1	True	0.3211758543652023	False	0.12164877053305009	False	0.13871755310297659	True	0.2180927677592244	True	0.20036505423953649					1.1097234	1.8890929000000001
D27-LSK-W1_CACGGGTGTATCCCAA-1	3	D27	Npm1c	rep2	D27-LSK-W1	HSC	HSPC	0.055377005198915502	1.5031211377111051	Sapphire1_25730_rep2	True	LSK	D27-LSK-W1	True	0.1652252479593358	False	0.2888004762457857	False	0.32950397283065208	True	0.112508534372849	True	0.103961768591357			Flp_9_rep2		-3.8403109999999998	2.0906250000000002
D27-LSK-W1_CACGTGGAGCGACCCT-1	19	D27	Dnmt3a	rep1	D27-LSK-W1	MPP	HSPC	0.41019788430174048	1.5777173438813172	Sapphire1_25990_rep1	True	LSK	D27-LSK-W1	False	0.21730120058622299	False	0.23269675463244061	False	0.2654260513281223	False	0.14793821632736889	False	0.13663777712583081					-0.36779975999999998	1.4441835999999999
D27-LSK-W1_CACGTGGCATGTCTAG-1	16	D27	Npm1c	rep2	D27-LSK-W1	MPP	HSPC	0.27170733378857498	1.5822379071368493	Sapphire1_13681_rep2	True	LSK	D27-LSK-W1	True	0.22302757407972529	False	0.22663001360721599	False	0.2585150092950021	True	0.15177149512978669	True	0.14005590788825409			Flp_1422_rep2		-1.4038702000000001	2.7459323000000002
D27-LSK-W1_CACGTGGGTCCAGGTC-1	19	D27	Dnmt3a	rep1	D27-LSK-W1	HSC	HSPC	0.2646997905201155	1.5765036052549164	Sapphire1_25990_rep1	True	LSK	D27-LSK-W1	True	0.21606666380542691	False	0.23411379254196921	False	0.26705912524166697	True	0.14704529555540671	True	0.13571512285551421					-1.6852669	4.3515395999999997
D27-LSK-W1_CACGTTCAGATACGAT-1	3	D27	Npm1c	rep2	D27-LSK-W1	HSC	HSPC	0.041399449094838503	1.4946941812644805	Sapphire1_25730_rep2	True	LSK	D27-LSK-W1	True	0.1611065305141883	False	0.29323168300612218	False	0.33456419759290212	True	0.10971002586620129	True	0.1013875630205659					-4.1318435999999998	2.0635669999999999
D27-LSK-W1_CACGTTCAGCCATTGT-1	16	D27	Npm1c	rep2	D27-LSK-W1	HSC	HSPC	0.16056011515295979	1.5154936288886991	Sapphire1_13681_rep2	True	LSK	D27-LSK-W1	False	0.1716391002708598	False	0.28189672436566848	False	0.32161891939531401	True	0.116868672539306	True	0.1079765834288329			Flp_1422_rep2		-2.5567331000000002	1.2769446
D27-LSK-W1_CACGTTCAGCTGAGCA-1	1	D27	Npm1c	rep1	D27-LSK-W1	HSC	HSPC	0.2322355246443962	1.4076686101532576	Sapphire1_29615_rep1	True	LSK	D27-LSK-W1	False	0.1262745195174246	False	0.33066765055787062	False	0.37729841348133569	False	0.086068865287361504	False	0.079690551155990594					-2.200501	0.50323859999999998
D27-LSK-W1_CACTAAGGTAAGCTCT-1	16	D27	Npm1c	rep2	D27-LSK-W1	HSC	HSPC	0.1184484670788836	1.4619767325259885	Sapphire1_13681_rep2	True	LSK	D27-LSK-W1	False	0.1466199715984583	False	0.30881291149046192	False	0.35235542596844632	False	0.099869919665445894	False	0.0923417712771685					-2.9005033999999998	1.1656266
D27-LSK-W1_CACTAAGGTCGGCCTA-1	19	D27	Dnmt3a	rep1	D27-LSK-W1	MPP	HSPC	0.56019094374590217	1.5950420830702758	Sapphire1_25990_rep1	True	LSK	D27-LSK-W1	False	0.26541972651882367	False	0.1800099696047914	False	0.20526871634343519	False	0.181154661310893	False	0.16814692622204561					0.72484994000000003	0.98568920000000004
D27-LSK-W1_CACTGGGGTCTCGACG-1	19	D27	Dnmt3a	rep1	D27-LSK-W1	MPP	HSPC	0.63929151367339088	1.4484443601848811	Sapphire1_25990_rep1	True	LSK	D27-LSK-W1	False	0.14018523182214071	False	0.31494539554149481	False	0.3590964373250507	False	0.096004173319938504	False	0.089768761991361995					1.3032682	-0.51551420000000003
D27-LSK-W1_CACTGTCAGCTCGACC-1	0	D27	Npm1c	rep2	D27-LSK-W1	MPP	HSPC	0.33100530007905521	1.5908778811341646	Sapphire2_9337_rep2	True	LSK	D27-LSK-W1	True	0.23754951762936941	False	0.21102514686384671	False	0.2407017836812137	True	0.16162624448363461	True	0.1490973073419202			Flp_1802_rep2		-0.87439809999999996	2.5318619999999998
D27-LSK-W1_CACTGTCAGTGCACTT-1	0	D27	Npm1c	rep2	D27-LSK-W1	HSC	HSPC	0.0087049446426597007	1.476660245072184	Sapphire2_6775_rep2	True	LSK	D27-LSK-W1	True	0.15286081324706649	True	0.3021030785272093	True	0.34469493284564878	True	0.10410733392382759	True	0.096233841456227098			Flp_1925_rep2		-4.563015	1.6432678000000001
D27-LSK-W1_CACTGTCCAAACTGCT-1	19	D27	Dnmt3a	rep1	D27-LSK-W1	MPP	HSPC	0.51546369652981872	1.3427276409022151	Sapphire1_25990_rep1	True	LSK	D27-LSK-W1	False	0.10557270919301739	False	0.35263732366929967	False	0.40223043597654889	False	0.072211978487114303	False	0.067347552674005801					0.011687329999999999	-0.27395599999999998
D27-LSK-W1_CACTGTCCACGCTGTG-1	3	D27	Npm1c	rep1	D27-LSK-W1	HSC	HSPC	0.063572726485209494	1.5057699473293462	Sapphire1_26801_rep1	True	LSK	D27-LSK-W1	True	0.16655999867955751	False	0.28736446936577498	False	0.32786412697807371	True	0.113415437594863	True	0.1047959673817106					-3.8945230999999998	2.3980864999999998
D27-LSK-W1_CACTTCGGTATCGCTA-1	1	D27	Npm1c	rep1	D27-LSK-W1	Mk	Mk	0.8488300315091194	0.73238467602121948	Sapphire1_29615_rep1	True	LSK	D27-LSK-W1	True	0.74253094154997235	False	0	False	0	False	0.18452099797805069	False	0.071409502696634597			Flp_16_rep1		3.0791430000000002	4.7049703999999997
D27-LSK-W1_CACTTCGGTCGCCACA-1	16	D27	Npm1c	rep2	D27-LSK-W1	HSC	HSPC	0.1004019468940992	1.5218443361607867	Sapphire1_13681_rep2	True	LSK	D27-LSK-W1	True	0.175137897059152	False	0.27813566834749648	False	0.31732524459563027	True	0.1192438477277647	True	0.1101573422699367					-3.0192114999999999	1.9730178
D27-LSK-W1_CAGAGCCAGCAGCAGT-1	1	D27	Npm1c	rep1	D27-LSK-W1	HSC	HSPC	0.0088041341154051992	1.4768228368247562	Sapphire1_32045_rep1	True	LSK	D27-LSK-W1	True	0.15293208401468869	True	0.30202640002609371	True	0.3446073695355763	True	0.1041557598957584	True	0.096278386527862303			Flp_32_rep1		-4.6628447	1.7092993000000001
D27-LSK-W1_CAGAGCCAGGAAGTAG-1	0	D27	Npm1c	rep2	D27-LSK-W1	HSC	HSPC	0.0076951070257965	1.4736725678838385	Sapphire2_6775_rep2	True	LSK	D27-LSK-W1	True	0.15156031748321311	True	0.30350227105671979	True	0.34629275441249507	True	0.1032236793152502	True	0.095420977732301501			Flp_1925_rep2		-5.3696054999999996	1.4564117000000001
D27-LSK-W1_CAGATACCAGCTGTAT-1	19	D27	Dnmt3a	rep1	D27-LSK-W1	GMP	GMP	0.74008764914334801	1.3580763719502178	Sapphire1_25990_rep1	True	LSK	D27-LSK-W1	False	0.1098222887260089	False	0.3479323521822516	False	0.39665564612493759	False	0.075223986476179297	False	0.070365726490610098					2.7058449000000002	-1.6882598
D27-LSK-W1_CAGATACGTAGATGTA-1	16	D27	Npm1c	rep2	D27-LSK-W1	MPP	HSPC	0.63004281248509475	1.5453266108557144	Sapphire1_13681_rep2	True	LSK	D27-LSK-W1	False	0.18788736828997779	False	0.26308153914281213	False	0.29995540954677108	False	0.12869506259568189	False	0.1203806204247443					1.3633519999999999	0.044944443000000001
D27-LSK-W1_CAGATACTCTGCACCT-1	16	D27	Npm1c	rep2	D27-LSK-W1	HSC	HSPC	0.075445953321707601	1.4379218398841929	Sapphire2_11508_rep2	True	LSK	D27-LSK-W1	False	0.13716195033314019	False	0.31899260473316621	False	0.36398178922984809	False	0.093440844562245107	False	0.086422811141580902			Flp_1538_rep2		-3.4996575999999999	1.0348723
D27-LSK-W1_CAGATCATCAGTGTGT-1	3	D27	Npm1c	rep2	D27-LSK-W1	HSC	HSPC	0.055788150962902398	1.5037168955696616	Sapphire2_10246_rep2	True	LSK	D27-LSK-W1	True	0.1655237025925429	False	0.28847938041749821	False	0.32913729794809671	True	0.1127113208946925	True	0.10414829814714981			Flp_47_rep2		-3.8591890000000002	2.1892157000000001
D27-LSK-W1_CAGCAATCATTACTCT-1	1	D27	Npm1c	rep1	D27-LSK-W1	HSC	HSPC	0.030279693931168299	1.4817405872489506	Sapphire1_32045_rep1	True	LSK	D27-LSK-W1	True	0.15511266831355749	False	0.29968033710678188	False	0.34192826392280617	True	0.1056374065024422	True	0.097641324154391598			Flp_32_rep1		-4.1906651999999998	1.8729614000000001
D27-LSK-W1_CAGCAATTCGACACCG-1	19	D27	Dnmt3a	rep1	D27-LSK-W1	Mk	Mk	0.80856740080874767	0.98959155952856603	Sapphire1_25990_rep1	True	LSK	D27-LSK-W1	True	0.54322295541874732	False	0	False	0	True	0.31126014874781072	False	0.1430225029653284					3.2813531999999999	1.9775414
D27-LSK-W1_CAGCACGTCGATACGT-1	3	D27	Npm1c	rep2	D27-LSK-W1	HSC	HSPC	0.0327805222704095	1.4771130068545495	Sapphire1_25730_rep2	True	LSK	D27-LSK-W1	True	0.15305932977290909	False	0.30188944226387299	False	0.3444509470476233	True	0.10424225689004329	True	0.096358024025531203			Flp_9_rep2		-3.9075579999999999	1.3944757000000001
D27-LSK-W1_CAGCAGCAGGTAGATT-1	0	D27	Npm1c	rep2	D27-LSK-W1	HSC	HSPC	0.15842793912818171	1.5431997084371587	Sapphire2_9993_rep2	True	LSK	D27-LSK-W1	True	0.18819331227024511	False	0.26409098163399208	False	0.3012873860401537	True	0.1281136655075058	True	0.11831465454808519					-2.4874394	2.3163611999999998
D27-LSK-W1_CAGCAGCGTGAGTTTC-1	16	D27	Npm1c	rep2	D27-LSK-W1	HSC	HSPC	0.16623255464893311	1.5508334507002717	Sapphire1_13681_rep2	True	LSK	D27-LSK-W1	True	0.1935083045329633	False	0.2583739886308507	False	0.2947593471335202	True	0.1317241675421531	True	0.12163419216049449					-2.5293589999999999	2.637238
D27-LSK-W1_CAGCCAGAGGTTCTAC-1	1	D27	Npm1c	rep1	D27-LSK-W1	GMP	GMP	0.66052772145042704	1.5371193655492985	Sapphire1_29615_rep1	True	LSK	D27-LSK-W1	False	0.18255084222503309	False	0.26885445967415511	False	0.30652976450181468	False	0.12505557260952219	False	0.1170093609894617					1.7062341999999999	-0.1188911
D27-LSK-W1_CAGCCAGAGTATCCTG-1	16	D27	Npm1c	rep1	D27-LSK-W1	HSC	HSPC	0.3286510401982991	1.5882684053146476	Sapphire1_26896_rep1	True	LSK	D27-LSK-W1	True	0.23228699566469491	False	0.2166773238217001	False	0.24715304312460509	True	0.15805681032189089	True	0.14582582706709379			Flp_43_rep1		-0.93586504000000004	2.0916419999999998
D27-LSK-W1_CAGCCAGCACGTCATA-1	19	D27	Dnmt3a	rep1	D27-LSK-W1	MPP	HSPC	0.56149622609835492	1.0645872507897651	Sapphire1_25990_rep1	True	LSK	D27-LSK-W1	False	0.044685656826133402	False	0.41855509343137037	False	0.47760823218285131	False	0.030585448239362899	False	0.028565569320269601					-0.61818313999999996	-1.4646596000000001
D27-LSK-W1_CAGCCAGTCATCGCCT-1	0	D27	Npm1c	rep2	D27-LSK-W1	HSC	HSPC	0.027932715819574801	1.4626525190971615	Sapphire2_9993_rep2	True	LSK	D27-LSK-W1	True	0.14690480904724251	True	0.30851112078790299	True	0.35201267019119697	True	0.1000603588066033	True	0.0925110411670345			Flp_47_rep2		-4.6761429999999997	1.1127254
D27-LSK-W1_CAGCCAGTCGTTGTAG-1	16	D27	Npm1c	rep2	D27-LSK-W1	HSC	HSPC	0.19148261460599161	1.5590800773326143	Sapphire1_13681_rep2	True	LSK	D27-LSK-W1	True	0.1997946861035711	False	0.25161181540991417	False	0.28703772966801328	True	0.1359947505681022	True	0.12556101825038191					-2.1411118999999998	2.388083
D27-LSK-W1_CAGCCAGTCTTGCAAG-1	19	D27	Dnmt3a	rep1	D27-LSK-W1	GMP	GMP	0.72931942143619821	1.2174238183213273	Sapphire1_25990_rep1	True	LSK	D27-LSK-W1	False	0.0741368122997553	False	0.38673383725079791	False	0.44085946521172059	False	0.050777738674597797	False	0.047492146563117198					1.8402989999999999	-1.9303496
D27-LSK-W1_CAGCGTGAGTTCGGTT-1	3	D27	WT	rep1	D27-LSK-W1	Ery	Ery	0.9557577516452388	0.060302936407816102	Sapphire1_29487_rep1	True	LSK	D27-LSK-W1	False	0	False	0	False	0	True	0.99034677695131423	False	0	GFP_6073_rep1				6.3773146000000001	1.6992084000000001
D27-LSK-W1_CAGCGTGGTACGTTCA-1	3	D27	Dnmt3a	rep2	D27-LSK-W1	MPP	HSPC	0.71796482159270925	0.96733459199934602	Sapphire2_9396_rep2	True	LSK	D27-LSK-W1	False	0.029467987675498099	False	0.43529932542386512	False	0.49617748528861511	False	0.020181863132950999	False	0.0188733384790622					1.0564404000000001	-2.2053530000000001
D27-LSK-W1_CAGCGTGTCTGTCAGA-1	0	D27	Npm1c	rep1	D27-LSK-W1	HSC	HSPC	0.073900173320220294	1.5106751940956238	Sapphire1_44601_rep1	True	LSK	D27-LSK-W1	True	0.169086902104403	False	0.28464588254218331	False	0.32475964542483537	True	0.1151323476273541	True	0.1063752223012043					-3.9561489999999999	2.7414062000000001
D27-LSK-W1_CAGGCCAAGGGAGAAT-1	19	D27	Dnmt3a	rep1	D27-LSK-W1	Mk	Mk	0.76440007509156649	1.1268223973943767	Sapphire1_25990_rep1	True	LSK	D27-LSK-W1	False	0.42403366800201497	False	0	False	0	True	0.3072396181049013	True	0.2593082881895854					2.8889326999999998	1.3701700999999999
D27-LSK-W1_CAGGCCACAAGACGAC-1	16	D27	Npm1c	rep2	D27-LSK-W1	HSC	HSPC	0.093005190978249594	1.5198583187861343	Sapphire1_13681_rep2	True	LSK	D27-LSK-W1	True	0.17402937377260699	False	0.27932853125717172	False	0.31868752973476372	True	0.11849049310930131	True	0.10946407212613569			Flp_26_rep2		-3.4616083999999998	2.4753902000000001
D27-LSK-W1_CAGGGCTAGCTCCCTT-1	1	D27	Npm1c	rep1	D27-LSK-W1	HSC	HSPC	0.025530120159708201	1.480112642435252	Sapphire1_32045_rep1	True	LSK	D27-LSK-W1	True	0.1543853990211623	True	0.30046280163801381	True	0.34282180756580399	True	0.1051432440136998	True	0.097186747761299694			Flp_32_rep1		-4.9341759999999999	2.2298863
D27-LSK-W1_CAGGGCTAGTCTGCAT-1	3	D27	Npm1c	rep2	D27-LSK-W1	HSC	HSPC	0.041320882329533098	1.492175015530302	Sapphire1_25730_rep2	True	LSK	D27-LSK-W1	True	0.1599104822661144	False	0.29451846624434119	False	0.3360336381310392	True	0.10889736408467331	True	0.100640049273812					-3.9914339999999999	1.9596697999999999
D27-LSK-W1_CAGGGCTTCATTTCCA-1	0	D27	Dnmt3a	rep2	D27-LSK-W1	Mk	Mk	0.86411178881166928	0.71709360330014316	Sapphire2_12471_rep2	True	LSK	D27-LSK-W1	True	0.74056656118165676	False	0	False	0	False	0.19978503463104411	False	0.058857846072870097					3.9096155000000001	2.4103017000000002
D27-LSK-W1_CAGGGCTTCTATGCCC-1	3	D27	Npm1c	rep1	D27-LSK-W1	HSC	HSPC	0.027442085623128599	1.4807594570345894	Sapphire1_26801_rep1	True	LSK	D27-LSK-W1	True	0.15467370872416061	True	0.3001526146368162	True	0.34246758770179231	True	0.1053391413091134	True	0.097366947628096695					-4.8060336000000001	2.215735
D27-LSK-W1_CAGGTATAGGTATCTC-1	16	D27	Dnmt3a	rep2	D27-LSK-W1	Mk	Mk	0.80393440857868037	1.0893921211857511	Sapphire2_10895_rep2	True	LSK	D27-LSK-W1	False	0.3972688466708359	False	0	False	0	True	0.37241716680671771	False	0.2275988139055089					3.5293758	1.4247905000000001
D27-LSK-W1_CAGGTATTCTTCGACC-1	1	D27	Npm1c	rep1	D27-LSK-W1	MPP	HSPC	0.28702044001710059	1.5818153187528097	Sapphire1_32045_rep1	True	LSK	D27-LSK-W1	True	0.22246306762523019	False	0.22723383158722571	False	0.25920338052913527	True	0.15139021224906271	True	0.1397095080093303			Flp_32_rep1		-1.2415049	1.9415518
D27-LSK-W1_CAGTTAGTCAGGTAAA-1	19	D27	Dnmt3a	rep2	D27-LSK-W1	MPP	HSPC	0.67616061993644261	0.91338011910921779	Sapphire2_10060_rep2	True	LSK	D27-LSK-W1	False	0.022096521560406	True	0.44304907902810831	True	0.50558241131327331	False	0.015129895581399299	False	0.0141420925168033					-0.034563667999999999	-2.2776575000000001
D27-LSK-W1_CAGTTAGTCCATTGTT-1	3	D27	WT	rep2	D27-LSK-W1	Mk	Mk	0.88665499528851943	0.36122433439187429	Sapphire1_20393_rep2	True	LSK	D27-LSK-W1	True	0.90593795234062824	False	0	False	0	False	0.074698650144407297	False	0.019102094854793802		Scarlet_57_rep2			3.8283930000000002	3.3918295000000001
D27-LSK-W1_CATAAGCAGTAACGAT-1	16	D27	Npm1c	rep2	D27-LSK-W1	HSC	HSPC	0.25272032278192058	1.4409123596858768	Sapphire1_13681_rep2	True	LSK	D27-LSK-W1	False	0.13821797576452671	False	0.3177988423411327	False	0.36259516216674831	False	0.094196734536900403	False	0.0871912851906749					-1.9287721	0.64239579999999996
D27-LSK-W1_CATAAGCCAGAACTAA-1	3	D27	Npm1c	rep2	D27-LSK-W1	HSC	HSPC	0.040314199506042897	1.4881057305612555	Sapphire1_25730_rep2	True	LSK	D27-LSK-W1	True	0.1580103353823748	False	0.29656276921021518	False	0.33836813002639771	True	0.1076062941340101	True	0.099452471246982296			Flp_9_rep2		-3.9366264000000002	1.8819846
D27-LSK-W1_CATAAGCTCTGGAAGG-1	16	D27	Npm1c	rep2	D27-LSK-W1	HSC	HSPC	0.213823306916852	1.5714715949488345	Sapphire1_13681_rep2	True	LSK	D27-LSK-W1	True	0.2107905782291199	False	0.23978677373851459	False	0.27353608877471841	True	0.14346264855830199	True	0.1324239106993283			Flp_26_rep2		-1.9281550999999999	2.4915639999999999
D27-LSK-W1_CATACAGGTTCTTGCC-1	19	D27	Dnmt3a	rep1	D27-LSK-W1	MPP	HSPC	0.5254432424856591	1.5794211462535854	Sapphire1_25990_rep1	True	LSK	D27-LSK-W1	True	0.29545303270456702	False	0.1488082049282197	False	0.16969378390098089	True	0.20091501781581511	True	0.18512996065040649					0.5694726	1.7861130999999999
D27-LSK-W1_CATACTTGTAAGCAAT-1	19	D27	Dnmt3a	rep1	D27-LSK-W1	GMP	GMP	0.79087980190442975	0.80194328988423536	Sapphire1_25990_rep1	True	LSK	D27-LSK-W1	False	0	True	0.45752851210796291	True	0.52126226005156828	False	0	False	0					1.0631881999999999	-3.0073957
D27-LSK-W1_CATACTTGTCATAAAG-1	3	D27	WT	rep1	D27-LSK-W1	Mk	Mk	0.7588374417616085	1.1079578145603055	Sapphire1_31840_rep1	True	LSK	D27-LSK-W1	True	0.45893831486038772	False	0	False	0	True	0.30206127419972639	False	0.229417193896331	GFP_2407_rep1				2.6848247000000001	1.7966169000000001
D27-LSK-W1_CATAGACAGACTACCT-1	3	D27	Dnmt3a	rep2	D27-LSK-W1	GMP	GMP	0.61820955590167892	0.90916967671464777	Sapphire2_9795_rep2	True	LSK	D27-LSK-W1	False	0.021555961146114501	True	0.44354398507704768	True	0.50635285137454245	False	0.014757538518763	False	0.013789663883521					-1.0730208000000001	-2.4075196000000001
D27-LSK-W1_CATCAAGGTGGTCTAT-1	1	D27	Npm1c	rep1	D27-LSK-W1	HSC	HSPC	0.064630825881077297	1.5063997961383504	Sapphire1_32045_rep1	True	LSK	D27-LSK-W1	True	0.16688038502577879	False	0.28701977972684661	False	0.32747050985029241	True	0.1136331246190143	True	0.10499620077804769			Flp_32_rep1		-4.0731335	2.6204550000000002
D27-LSK-W1_CATCAAGTCACAAGGG-1	16	D27	Npm1c	rep2	D27-LSK-W1	HSC	HSPC	0.051140236686254802	1.4905940052671982	Sapphire1_13681_rep2	True	LSK	D27-LSK-W1	True	0.15916756971899659	False	0.29531768451134288	False	0.33694628297789259	True	0.1083926234016911	True	0.1001758393900568			Flp_26_rep2		-3.6206680000000002	1.6714951
D27-LSK-W1_CATCCCACATACGCAT-1	16	D27	Dnmt3a	rep2	D27-LSK-W1	HSC	HSPC	0.29964660874747812	1.5871935573646925	Sapphire2_10895_rep2	True	LSK	D27-LSK-W1	True	0.23041439788858109	False	0.21869216323950841	False	0.2494537495868355	True	0.15678439246509729	True	0.14465529681996239					-1.1882900999999999	4.2201753000000002
D27-LSK-W1_CATCCCATCAGGAAAT-1	1	D27	Npm1c	rep1	D27-LSK-W1	HSC	HSPC	0.041780839402884802	1.4248356634898482	Sapphire1_32045_rep1	True	LSK	D27-LSK-W1	False	0.1323452050173779	True	0.32417585367362151	True	0.36990123608928871	False	0.090167351639016693	False	0.083410353580675806					-5.3942636999999998	0.81174135000000003
D27-LSK-W1_CATCCGTAGGTGATAT-1	16	D27	Npm1c	rep2	D27-LSK-W1	HSC	HSPC	0.111721997158615	1.5271884456973821	Sapphire1_13681_rep2	True	LSK	D27-LSK-W1	True	0.1782007482748835	False	0.27484082666140969	False	0.31356284888996522	True	0.1213246775138483	True	0.11207089865987339					-3.3800454000000002	2.8120090000000002
D27-LSK-W1_CATCGCTAGCGTTGTT-1	16	D27	Npm1c	rep1	D27-LSK-W1	MPP	HSPC	0.38105432173097809	1.5951679208573568	Sapphire1_26896_rep1	True	LSK	D27-LSK-W1	True	0.25357784386007221	False	0.1938084988864216	False	0.2210505847936684	True	0.1724988440646254	True	0.15906422839519799			Flp_43_rep1		-0.46789442999999997	3.3499660000000002
D27-LSK-W1_CATCGGGCAGCGTAGA-1	3	D27	Dnmt3a	rep2	D27-LSK-W1	GMP	GMP	0.71216578496153204	1.3920413800768949	Sapphire2_9396_rep2	True	LSK	D27-LSK-W1	False	0.12029508260077849	False	0.33654563087855038	False	0.3836820981953834	False	0.082398422662263507	False	0.077078765663011306					2.193362	-1.2552525000000001
D27-LSK-W1_CATCGGGCATGAGGGT-1	3	D27	Npm1c	rep2	D27-LSK-W1	MPP	HSPC	0.55591554777292829	1.5950624174271577	Sapphire2_10635_rep2	True	LSK	D27-LSK-W1	False	0.265422437194756	False	0.17992561827711831	False	0.20517104263532049	False	0.1812024683544777	False	0.16827843353831631			Flp_2459_rep2		0.78659429999999997	0.72110379999999996
D27-LSK-W1_CATCGGGGTGCACAAG-1	19	D27	Dnmt3a	rep1	D27-LSK-W1	GMP	GMP	0.71097976528436346	1.4602390774257066	Sapphire1_25990_rep1	True	LSK	D27-LSK-W1	False	0.1447936949479986	False	0.3099073166679569	False	0.35332351917550248	False	0.099184305651198207	False	0.092791163557330095					2.2085401999999998	-0.88591839999999999
D27-LSK-W1_CATCGGGTCATTACTC-1	16	D27	Npm1c	rep2	D27-LSK-W1	HSC	HSPC	0.11299352761468261	1.5277788329392732	Sapphire1_13681_rep2	True	LSK	D27-LSK-W1	True	0.17854649266214009	False	0.27446886772805501	False	0.3131380965870087	True	0.12155958592761611	True	0.1122869570951603					-3.2734108000000002	2.7379403
D27-LSK-W1_CATCGGGTCTGGGATT-1	16	D27	Npm1c	rep2	D27-LSK-W1	HSC	HSPC	0.1225132358462086	1.5308143535545755	Sapphire1_13681_rep2	True	LSK	D27-LSK-W1	True	0.18034902131207481	False	0.27252969304544089	False	0.31092369740549508	True	0.1227842592406492	True	0.1134133289963206					-3.1876066000000001	2.9448325999999998
D27-LSK-W1_CATCGGGTCTTACCGC-1	1	D27	Npm1c	rep1	D27-LSK-W1	HSC	HSPC	0.14095555062112769	1.4206908090355457	Sapphire1_29615_rep1	True	LSK	D27-LSK-W1	False	0.13084298480119569	False	0.3257774181897477	False	0.37172421853821269	False	0.089156388325810104	False	0.082498990145015494					-2.8142914999999999	0.92375779999999996
D27-LSK-W1_CATCGTCCATCTAACG-1	3	D27	Npm1c	rep2	D27-LSK-W1	HSC	HSPC	0.121246852142315	1.5329325947926116	Sapphire2_9396_rep2	True	LSK	D27-LSK-W1	True	0.18163250175211429	False	0.27114887347009209	False	0.3093468838131419	True	0.1236563082420451	True	0.1142154327225868			Flp_1236_rep2		-2.8942478	2.3627579999999999
D27-LSK-W1_CATCGTCGTCCTCCTA-1	1	D27	Npm1c	rep1	D27-LSK-W1	HSC	HSPC	0.30259337277870901	1.4223741381557069	Sapphire1_29615_rep1	True	LSK	D27-LSK-W1	False	0.13135351208878129	False	0.32515991362043539	False	0.37098980917260022	False	0.089549078502223295	False	0.0829476866159439					-1.6556261999999999	0.28869276999999999
D27-LSK-W1_CATCGTCGTGTCATTG-1	3	D27	Dnmt3a	rep2	D27-LSK-W1	GMP	GMP	0.64538664646264199	0.91097042648545234	Sapphire2_9795_rep2	True	LSK	D27-LSK-W1	False	0.021786287438245001	True	0.44332682347427499	True	0.50602988769361446	False	0.0149164468106528	False	0.013940554583202499					-0.59179974000000002	-2.3742830000000001
D27-LSK-W1_CATGCCTTCTCTCGAC-1	1	D27	Npm1c	rep1	D27-LSK-W1	HSC	HSPC	0.026048518262276599	1.4800575480225111	Sapphire1_32045_rep1	True	LSK	D27-LSK-W1	True	0.1543608452469451	True	0.3004891920852471	True	0.34285193360698563	True	0.1051265781266171	True	0.097171450934184195			Flp_32_rep1		-4.0551434000000004	1.5764590000000001
D27-LSK-W1_CATGGATGTGTTACAC-1	16	D27	Npm1c	rep2	D27-LSK-W1	MPP	HSPC	0.30634871810241648	1.5566011556523396	Sapphire1_13681_rep2	True	LSK	D27-LSK-W1	False	0.19778649238707241	False	0.2537387364191151	False	0.28945530507198991	False	0.13465207713577429	False	0.1243673889860325			Flp_26_rep2		-1.1079190000000001	1.6512628
D27-LSK-W1_CATGGTACATCACCAA-1	3	D27	Dnmt3a	rep2	D27-LSK-W1	MPP	HSPC	0.4985329181100841	0.98318583347708599	Sapphire2_12135_rep2	True	LSK	D27-LSK-W1	False	0.031811814163593202	True	0.43246165148766508	True	0.49363298370540681	False	0.0217696441039038	False	0.020323906539416799				Cre_2077_rep2	-2.1231214999999999	-2.0773573000000001
D27-LSK-W1_CATGGTAGTATGGTTC-1	0	D27	Npm1c	rep2	D27-LSK-W1	HSC	HSPC	0.032392886404342201	1.4833703929350757	Sapphire2_6775_rep2	True	LSK	D27-LSK-W1	True	0.15584626234478499	False	0.29889104135350508	False	0.34102690862258223	True	0.1061358841104062	True	0.098099903568701893			Flp_1925_rep2		-3.9321364999999999	1.6291173999999999
D27-LSK-W1_CATGGTATCCTTATGT-1	19	D27	Dnmt3a	rep1	D27-LSK-W1	MPP	HSPC	0.50329215260063664	1.5927100982004232	Sapphire1_25990_rep1	True	LSK	D27-LSK-W1	False	0.24101795031230719	False	0.20675668368600039	False	0.23579039280793701	False	0.164297559436374	False	0.15213741375736931					0.29801396000000002	1.0011635999999999
D27-LSK-W1_CATGGTATCTGGGTCG-1	0	D27	Npm1c	rep2	D27-LSK-W1	HSC	HSPC	0.13297796569741849	1.5334347436000235	Sapphire2_9993_rep2	True	LSK	D27-LSK-W1	True	0.1819392682312658	False	0.27081833342118028	False	0.30896922710305907	True	0.1238650747552941	True	0.1144080964891816			Flp_47_rep2		-2.6407611000000002	1.9242717
D27-LSK-W1_CATTCATGTACCGGAA-1	16	D27	Dnmt3a	rep2	D27-LSK-W1	MPP	HSPC	0.47257782550880811	1.2639598199980857	Sapphire2_10895_rep2	True	LSK	D27-LSK-W1	False	0.085027315785649094	False	0.37492674703892698	False	0.42774730787974041	False	0.058132446072290303	False	0.054166183223379197					-0.78040359999999998	-0.59358895
D27-LSK-W1_CATTCCGAGTGCTACT-1	1	D27	Npm1c	rep1	D27-LSK-W1	HSC	HSPC	0.35294417429512642	1.4435911011628693	Sapphire1_29615_rep1	True	LSK	D27-LSK-W1	False	0.1391448737220464	False	0.31672758340331741	False	0.36134251958197727	False	0.094875624379015797	False	0.087909398913627895					-1.0494431	0.57498055999999997
D27-LSK-W1_CATTCCGCAGGTCCCA-1	3	D27	Npm1c	rep2	D27-LSK-W1	HSC	HSPC	0.041005907930160401	1.4937167970416372	Sapphire1_25730_rep2	True	LSK	D27-LSK-W1	True	0.1606406282510153	False	0.29373291321752509	False	0.33513657018137638	True	0.1093934768812334	True	0.1010964114688299			Flp_9_rep2		-3.8658190000000001	1.9599286
D27-LSK-W1_CATTCCGGTTAAGTCC-1	1	D27	Npm1c	rep1	D27-LSK-W1	MPP	HSPC	0.48961174174898697	1.5877960840727121	Sapphire1_32045_rep1	True	LSK	D27-LSK-W1	True	0.2838880921668005	False	0.16110849617761899	False	0.18372535610296931	True	0.19314165601625349	True	0.17813639953634611			Flp_485_rep1		0.28632930000000001	1.5382963000000001
D27-LSK-W1_CATTCTACAAATGGAT-1	0	D27	Npm1c	rep2	D27-LSK-W1	HSC	HSPC	0.13690519689250011	1.5346407018864705	Sapphire2_9337_rep2	True	LSK	D27-LSK-W1	True	0.18268383749743819	False	0.27001790743332749	False	0.30805542855734291	True	0.1243705604119998	True	0.1148722660998725			Flp_1802_rep2		-2.9061295999999999	2.7792618
D27-LSK-W1_CATTCTACAAGTTGGG-1	0	D27	Dnmt3a	rep2	D27-LSK-W1	MPP	HSPC	0.52766466822462377	0.99170010923619878	Sapphire2_3085_rep2	True	LSK	D27-LSK-W1	False	0.033072215040656099	True	0.43109980766989098	True	0.49205404656031221	False	0.022635434170303999	False	0.021138496558823602					-1.3775607000000001	-1.699525
D27-LSK-W1_CATTGAGCACCCTAAA-1	16	D27	Npm1c	rep2	D27-LSK-W1	HSC	HSPC	0.20478529530501369	1.5674619038237605	Sapphire1_13681_rep2	True	LSK	D27-LSK-W1	True	0.206973925979934	False	0.24389127594077989	False	0.2782225624496738	True	0.1408705207735492	True	0.1300417148560461					-2.2482448000000002	3.4752101999999998
D27-LSK-W1_CATTGAGCATCACCAA-1	16	D27	Npm1c	rep2	D27-LSK-W1	HSC	HSPC	0.24901500798364121	1.531138245712564	Sapphire1_13681_rep2	True	LSK	D27-LSK-W1	False	0.18051036880307639	False	0.2723324741192078	False	0.31068953131671351	False	0.1229094648908983	False	0.1135581608700872			Flp_26_rep2		-1.6598835999999999	1.5630004
D27-LSK-W1_CATTGAGCATTGACCA-1	3	D27	Dnmt3a	rep2	D27-LSK-W1	MPP	HSPC	0.39685778086820711	1.4934023054522545	Sapphire2_9795_rep2	True	LSK	D27-LSK-W1	False	0.1602944409998307	False	0.29395563419815401	False	0.33534314472878879	False	0.1092547687734655	False	0.1011520112997454					-0.57518195999999999	0.78755724000000005
D27-LSK-W1_CATTGCCAGATAGCAT-1	19	D27	Dnmt3a	rep1	D27-LSK-W1	GMP	GMP	0.74793464560584111	1.5441277718825566	Sapphire1_25990_rep1	True	LSK	D27-LSK-W1	False	0.18619596629041099	False	0.26418376514524228	False	0.30120316986375612	False	0.12770925118655629	False	0.1207078475140213					2.8713321999999999	-0.32313532
D27-LSK-W1_CATTGCCCATTCGGGC-1	16	D27	Npm1c	rep2	D27-LSK-W1	HSC	HSPC	0.2484827287297405	1.4033080170964467	Sapphire1_13681_rep2	True	LSK	D27-LSK-W1	False	0.12479290130024701	False	0.33225994730950958	False	0.37911594433223211	False	0.085063339091187198	False	0.078767867966807195			Flp_1422_rep2		-2.1595542000000001	0.36882398
D27-LSK-W1_CATTGCCTCAACACCA-1	1	D27	Npm1c	rep1	D27-LSK-W1	HSC	HSPC	0.19523140481211501	1.4134824562440731	Sapphire1_29615_rep1	True	LSK	D27-LSK-W1	False	0.12829205030610691	False	0.32850844824803571	False	0.37483746239464238	False	0.087432079229183599	False	0.080929959822013703					-2.3807135000000001	0.79018500000000003
D27-LSK-W1_CATTTCAAGTCCTGCG-1	3	D27	Npm1c	rep2	D27-LSK-W1	HSC	HSPC	0.0616251843089059	1.5049603640207423	Sapphire2_11451_rep2	True	LSK	D27-LSK-W1	True	0.16614990134875979	False	0.28780567914406358	False	0.32836796655197731	True	0.113136793625271	True	0.1045396593299085					-4.2461929999999999	2.7116215000000001
D27-LSK-W1_CATTTCAGTACAAGTA-1	16	D27	Npm1c	rep2	D27-LSK-W1	HSC	HSPC	0.1368909014167832	1.53446400587181	Sapphire1_13681_rep2	True	LSK	D27-LSK-W1	True	0.182574399853314	False	0.27013564056759048	False	0.30818987109617091	True	0.1242962068324921	True	0.11480388165041321					-2.9494053999999998	2.831639
D27-LSK-W1_CATTTCATCACTGTTT-1	16	D27	Npm1c	rep1	D27-LSK-W1	MPP	HSPC	0.40277815079032148	1.5517438892228921	Sapphire1_26896_rep1	True	LSK	D27-LSK-W1	False	0.19391203325265871	False	0.2577509679306203	False	0.29400949323979469	False	0.13211484691322989	False	0.122212658663682			Flp_43_rep1		-0.37660455999999998	1.1044065999999999
D27-LSK-W1_CCAATGAAGAAGCTGC-1	0	D27	Dnmt3a	rep2	D27-LSK-W1	HSC	HSPC	0.67449844806182668	0.8405110214040008	Sapphire2_9908_rep2	True	LSK	D27-LSK-W1	False	0.013262621773068899	True	0.45247780702037632	True	0.51668928164740424	False	0	False	0					-0.71614765999999996	-2.6509754999999999
D27-LSK-W1_CCAATTTTCACTCACC-1	7	D27	Npm1c	rep1	D27-LSK-W1	MPP	HSPC	0.3282520802130669	1.4787570223314632	Sapphire1_28775_rep1	True	LSK	D27-LSK-W1	False	0.15364905037069809	False	0.30115385107095838	False	0.34357217939329709	False	0.1047097125737794	False	0.096915206591251399			Flp_16_rep1		-1.2179257000000001	0.75255320000000003
D27-LSK-W1_CCAATTTTCCGTCAAA-1	19	D27	Dnmt3a	rep1	D27-LSK-W1	MPP	HSPC	0.63380452337774196	1.5784924590307741	Sapphire1_25990_rep1	True	LSK	D27-LSK-W1	False	0.2158620742495817	False	0.23266486122834951	False	0.26527535200147362	False	0.14786684913277531	False	0.1383308633878074					1.5337573	0.23089858999999999
D27-LSK-W1_CCACAAAGTACGATCT-1	19	D27	Dnmt3a	rep1	D27-LSK-W1	MPP	HSPC	0.59778910346355529	1.5948875939281404	Sapphire1_25990_rep1	True	LSK	D27-LSK-W1	False	0.26682298561860279	False	0.17789621529293781	False	0.20284677778884391	False	0.18244332156207321	False	0.169990699737531					1.0321769000000001	0.63884205000000005
D27-LSK-W1_CCACAAAGTCACTCAA-1	19	D27	Dnmt3a	rep1	D27-LSK-W1	MPP	HSPC	0.4960738319486222	0.99949288736804243	Sapphire1_25990_rep1	True	LSK	D27-LSK-W1	False	0.034254580469908702	True	0.42982139520140089	True	0.4906006967159427	False	0.023440655006035701	False	0.021882672606697899					-1.6674343	-1.6383367
D27-LSK-W1_CCACAAATCAGACATC-1	16	D27	Npm1c	rep2	D27-LSK-W1	HSC	HSPC	0.21606866563777369	1.4370520317511131	Sapphire1_13681_rep2	True	LSK	D27-LSK-W1	False	0.1367960325242393	False	0.31935645313748529	False	0.36438528338812048	False	0.093212052069191295	False	0.086250178880946105			Flp_26_rep2		-2.0976224000000001	0.92789626000000003
D27-LSK-W1_CCACGAGCAACCAGAG-1	16	D27	Npm1c	rep2	D27-LSK-W1	MPP	HSPC	0.32262065725895189	1.562424874643946	Sapphire1_13681_rep2	True	LSK	D27-LSK-W1	False	0.20250049043386409	False	0.2486701671266244	False	0.28366903460244181	False	0.13785287484595721	False	0.12730743299109701			Flp_26_rep2		-0.99436809999999998	1.6178144999999999
D27-LSK-W1_CCATAAGAGAGCAGTC-1	1	D27	Npm1c	rep1	D27-LSK-W1	MPP	HSPC	0.42589427708088817	1.5953067196746726	Sapphire1_29615_rep1	True	LSK	D27-LSK-W1	False	0.25476127139049187	False	0.19245772555101501	False	0.21950036691960489	True	0.17334898611063429	True	0.15993165002824039					-0.205427	1.667157
D27-LSK-W1_CCATAAGAGGAGACCT-1	3	D27	Dnmt3a	rep2	D27-LSK-W1	MPP	HSPC	0.65882214665711381	1.0131659444364636	Sapphire2_9795_rep2	True	LSK	D27-LSK-W1	False	0.036328425409882702	False	0.42765068410699369	False	0.48790086015293932	False	0.024873362410746499	False	0.023246667919427099					0.14323722	-1.9556260000000001
D27-LSK-W1_CCATAAGCAGCGCTTG-1	16	D27	Npm1c	rep1	D27-LSK-W1	HSC	HSPC	0.1589981946950603	1.5402812275265936	Sapphire1_26896_rep1	True	LSK	D27-LSK-W1	True	0.1862667504937722	False	0.2661636831725826	False	0.30365429794871601	True	0.1268046616279426	True	0.11711060675696749			Flp_43_rep1		-2.8817029999999999	3.2861576000000001
D27-LSK-W1_CCATAAGGTCCAAGAG-1	1	D27	Npm1c	rep1	D27-LSK-W1	MPP	HSPC	0.45541609191685478	1.590862975126115	Sapphire1_29615_rep1	True	LSK	D27-LSK-W1	True	0.27801299483883091	False	0.16758540485481671	False	0.1911217773220748	True	0.18906003210753011	True	0.17421979087673489					0.041230015000000002	2.5940620000000001
D27-LSK-W1_CCCAACTAGGCAGGGA-1	1	D27	Npm1c	rep1	D27-LSK-W1	HSC	HSPC	0.143560254957945	1.536228827524047	Sapphire1_32045_rep1	True	LSK	D27-LSK-W1	True	0.1836747371283268	False	0.26895185279520328	False	0.30683805584247748	True	0.12504382147852189	True	0.1154915327554509			Flp_32_rep1		-2.6672500000000001	2.426215
D27-LSK-W1_CCCAACTGTGCATCTA-1	16	D27	Npm1c	rep2	D27-LSK-W1	HSC	HSPC	0.21551226005229929	1.5483975316560044	Sapphire1_13681_rep2	True	LSK	D27-LSK-W1	False	0.19175301829903771	False	0.260253476724844	False	0.29690221326956862	False	0.13053743808253229	False	0.1205538536240003			Flp_26_rep2		-1.9505296999999999	1.7519494
D27-LSK-W1_CCCAACTTCATCCTGC-1	3	D27	Npm1c	rep2	D27-LSK-W1	HSC	HSPC	0.084416792790845394	1.5088817260095082	Sapphire1_25730_rep2	True	LSK	D27-LSK-W1	True	0.168154187271366	False	0.2856491641235448	False	0.32590526514447432	True	0.11449873621619169	True	0.1057926472444034			Flp_9_rep2		-3.2159767000000001	1.8256907
D27-LSK-W1_CCCATTGAGGTTCTAC-1	16	D27	Npm1c	rep2	D27-LSK-W1	HSC	HSPC	0.078848675831636406	1.5014759865547345	Sapphire1_13681_rep2	True	LSK	D27-LSK-W1	True	0.16440585675535099	False	0.2896817461747504	False	0.33051022479543513	True	0.1119519818869219	True	0.10345019038752119					-3.2354712000000001	1.6295348000000001
D27-LSK-W1_CCCATTGGTGCTCTCT-1	0	D27	Npm1c	rep2	D27-LSK-W1	HSC	HSPC	0.16225107126069679	1.5470389560638922	Sapphire2_9576_rep2	True	LSK	D27-LSK-W1	True	0.19081339907170081	False	0.26127268629214212	False	0.29806925650868199	True	0.1298935290148979	True	0.11995112911255899					-2.4715294999999999	2.3907943
D27-LSK-W1_CCCGAAGGTGACATCT-1	16	D27	Npm1c	rep2	D27-LSK-W1	HSC	HSPC	0.1136656669087531	1.4889996425351404	Sapphire1_13681_rep2	True	LSK	D27-LSK-W1	False	0.15842251762738049	False	0.29611788257527383	False	0.33785951611981802	False	0.1078873076688012	False	0.099712776008706996			Flp_26_rep2		-2.9380386000000001	1.4172168000000001
D27-LSK-W1_CCCGGAACACGTAACT-1	3	D27	Dnmt3a	rep2	D27-LSK-W1	MPP	HSPC	0.51067709249996318	1.29854970237598	Sapphire2_9396_rep2	True	LSK	D27-LSK-W1	False	0.093595917219218006	False	0.3656119450399965	False	0.41706204266599972	False	0.064020491376441405	False	0.059709603698330803					-0.17252322	-0.40452462
D27-LSK-W1_CCCGGAAGTAGGACCA-1	1	D27	Npm1c	rep1	D27-LSK-W1	HSC	HSPC	0.25589265688612423	1.5782244021775951	Sapphire1_32045_rep1	True	LSK	D27-LSK-W1	True	0.21802713192988349	False	0.23200481497019829	False	0.2646508968871728	True	0.14837719602685509	True	0.1369399601858747			Flp_32_rep1		-1.5252622	2.1606398000000002
D27-LSK-W1_CCCTAACTCATATGGC-1	19	D27	Dnmt3a	rep1	D27-LSK-W1	GMP	GMP	0.75125418868027027	1.2473337536537381	Sapphire1_25990_rep1	True	LSK	D27-LSK-W1	False	0.080897440022864794	False	0.37938449952777342	False	0.43248283926211822	False	0.055409236818513202	False	0.051825984368718499					2.3458478	-2.1080568
D27-LSK-W1_CCCTCAAGTAGGTGCA-1	3	D27	WT	rep2	D27-LSK-W1	GMP	GMP	0.87505534581443201	0.70374689440002713	Sapphire1_3619_rep2	True	LSK	D27-LSK-W1	False	0	True	0.46436396424167609	True	0.53396063021014428	False	0	False	0					0.4230835	-4.3921013000000002
D27-LSK-W1_CCCTCAATCACAGTGT-1	3	D27	Npm1c	rep2	D27-LSK-W1	HSC	HSPC	0.059704364431012298	1.5042339249422405	Sapphire1_25730_rep2	True	LSK	D27-LSK-W1	True	0.1657835372063185	False	0.28819983673267741	False	0.32881807441486188	True	0.1128878652831263	True	0.1043106863629954			Flp_9_rep2		-4.2226457999999996	2.6316318999999999
D27-LSK-W1_CCCTTAGCAACTACGT-1	16	D27	Npm1c	rep2	D27-LSK-W1	HSC	HSPC	0.1086345796901054	1.4878639175329209	Sapphire1_13681_rep2	True	LSK	D27-LSK-W1	False	0.15789679941296089	False	0.29668357316580851	False	0.33850554188083432	False	0.1075300455319463	False	0.099384040008430596			Flp_26_rep2		-3.0467447999999999	1.3645430999999999
D27-LSK-W1_CCCTTAGGTGTTCAGT-1	3	D27	Dnmt3a	rep2	D27-LSK-W1	MPP	HSPC	0.34662712927631201	1.4542138555713753	Sapphire2_9396_rep2	True	LSK	D27-LSK-W1	False	0.1433048580353804	False	0.31225220724026281	False	0.35623352970894528	False	0.097701637253509194	False	0.090507767761886501					-1.0499105	0.69583499999999998
D27-LSK-W1_CCCTTAGTCCGACGGT-1	1	D27	Npm1c	rep2	D27-LSK-W1	HSC	HSPC	0.061827528794141801	1.5050540482548391	Sapphire2_12164_rep2	True	LSK	D27-LSK-W1	True	0.16619725994751219	False	0.28775472776677991	False	0.32830978267065819	True	0.1131689717247753	True	0.1045692578902539			Flp_1424_rep2		-4.3374844000000001	2.8345343999999999
D27-LSK-W1_CCCTTAGTCGGCTCTT-1	3	D27	Npm1c	rep2	D27-LSK-W1	HSC	HSPC	0.0418712020863172	1.4959356016054897	Sapphire1_25730_rep2	True	LSK	D27-LSK-W1	True	0.161701674874451	False	0.29259138165440879	False	0.33383300304275781	True	0.11011440537990511	True	0.10175953504845719			Flp_9_rep2		-4.0913152999999998	2.0592505999999999
D27-LSK-W1_CCGAACGAGCGTTCCG-1	7	D27	Npm1c	rep1	D27-LSK-W1	MPP	HSPC	0.53137684438637556	1.4581631001180733	Sapphire1_28775_rep1	True	LSK	D27-LSK-W1	False	0.144332345809563	False	0.31069549563572868	False	0.3543376627634624	False	0.098682482942965999	False	0.091952012848265693					0.28648326000000002	-0.0058019689999999997
D27-LSK-W1_CCGATCTCAATCACGT-1	1	D27	Npm1c	rep1	D27-LSK-W1	Mk	Mk	0.84130972570423812	0.79805857901934985	Sapphire1_29615_rep1	True	LSK	D27-LSK-W1	True	0.70311175124627057	False	0	False	0	False	0.20995129125370349	False	0.085063608187963893					3.1209444999999998	3.4868207
D27-LSK-W1_CCGATCTCAGGCGAAT-1	1	D27	Npm1c	rep1	D27-LSK-W1	HSC	HSPC	0.13505362448162911	1.5345905821985515	Sapphire1_32045_rep1	True	LSK	D27-LSK-W1	True	0.18265273758800829	False	0.2700513357621061	False	0.30809358987240631	True	0.1243494498669248	True	0.1148528869105354			Flp_32_rep1		-2.8511042999999998	2.5727370000000001
D27-LSK-W1_CCGATCTTCGTAGGGA-1	1	D27	Npm1c	rep1	D27-LSK-W1	HSC	HSPC	0.1279237043731565	1.5201495301401928	Sapphire1_32045_rep1	True	LSK	D27-LSK-W1	True	0.17419020417367881	False	0.2791549153306177	False	0.318489037089565	True	0.11860015815949509	True	0.1095656852466238					-2.8199831999999998	1.6105653
D27-LSK-W1_CCGCAAGTCATTTGGG-1	16	D27	Npm1c	rep2	D27-LSK-W1	HSC	HSPC	0.061411798396249301	1.5057506478197655	Sapphire1_13681_rep2	True	LSK	D27-LSK-W1	True	0.16655019052145481	False	0.28737501464669429	False	0.32787616636439648	True	0.11340877800220329	True	0.10478985046523109			Flp_26_rep2		-3.7285952999999998	2.1860553999999999
D27-LSK-W1_CCGCAAGTCCGGCTTT-1	16	D27	Npm1c	rep2	D27-LSK-W1	HSC	HSPC	0.043186396753045198	1.4986988671000154	Sapphire1_13681_rep2	True	LSK	D27-LSK-W1	True	0.16304049194343179	False	0.29115099213649293	False	0.33218814930755092	True	0.11102407669452299	True	0.1025962899179812			Flp_26_rep2		-4.3867263999999997	2.333358
D27-LSK-W1_CCGGACATCCGATCTC-1	16	D27	Npm1c	rep1	D27-LSK-W1	HSC	HSPC	0.28490278038420541	1.5825725698318869	Sapphire1_26896_rep1	True	LSK	D27-LSK-W1	True	0.22347347456301581	False	0.22614881705526349	False	0.25796505462276542	True	0.15207540815480211	True	0.14033724560413791			Flp_43_rep1		-1.2878305000000001	2.1327243
D27-LSK-W1_CCGGGTACACGCCACA-1	0	D27	Dnmt3a	rep2	D27-LSK-W1	MPP	HSPC	0.26836292018477609	1.5737574683917388	Sapphire2_5439_rep2	True	LSK	D27-LSK-W1	True	0.21310531593742141	False	0.23729442255291419	False	0.27068926717230518	True	0.14503671777692009	True	0.13387427656042319					-1.4456568999999999	1.9955786
D27-LSK-W1_CCGGGTAGTATATGGA-1	16	D27	Npm1c	rep2	D27-LSK-W1	HSC	HSPC	0.1039632218311367	1.5258685734701367	Sapphire1_13681_rep2	True	LSK	D27-LSK-W1	True	0.17743329217898759	False	0.27566647551342688	False	0.31450568632834031	True	0.12080324385679631	True	0.1115913021224287			Flp_26_rep2		-3.4127740000000002	2.7593266999999999
D27-LSK-W1_CCGGTAGGTGGACCAA-1	1	D27	Npm1c	rep1	D27-LSK-W1	HSC	HSPC	0.0080944226196072999	1.476768744752299	Sapphire1_32045_rep1	True	LSK	D27-LSK-W1	True	0.15290836887231299	True	0.3020519156351773	True	0.34463650761089859	True	0.1041396455889177	True	0.096263562292672994			Flp_32_rep1		-5.0011834999999998	1.8554702000000001
D27-LSK-W1_CCGGTGAAGGTCGACA-1	3	D27	Npm1c	rep2	D27-LSK-W1	HSC	HSPC	0.1002447554450758	1.5205758674730503	Sapphire2_10246_rep2	True	LSK	D27-LSK-W1	True	0.17442790032384939	False	0.27889951323930501	False	0.31819751073063518	True	0.118761445619522	True	0.1097136300866689			Flp_47_rep2		-3.0290656	1.9080926
D27-LSK-W1_CCGGTGAGTTTATGCG-1	3	D27	Npm1c	rep2	D27-LSK-W1	HSC	HSPC	0.050494416884229197	1.5014281771764999	Sapphire1_25730_rep2	True	LSK	D27-LSK-W1	True	0.16438256360709749	False	0.28970709479190931	False	0.33053928726364629	True	0.1119359635720019	True	0.1034350907653247			Flp_9_rep2		-4.0565123999999999	2.224199
D27-LSK-W1_CCGGTGATCGTGCTCT-1	3	D27	Dnmt3a	rep2	D27-LSK-W1	Monocyte	Monocyte	0.89114951407805332	0.69802163509705883	Sapphire2_9795_rep2	True	LSK	D27-LSK-W1	False	0	True	0.46192126147354678	True	0.5371581301667826	False	0	False	0					-0.88279960000000002	-5.4177694000000001
D27-LSK-W1_CCGTGAGCACGACTAT-1	3	D27	Npm1c	rep2	D27-LSK-W1	HSC	HSPC	0.12297201467462909	1.5291643299708009	Sapphire2_9266_rep2	True	LSK	D27-LSK-W1	True	0.1793635423023329	False	0.27358956711852461	False	0.31213387488073169	True	0.1221149123863567	True	0.1127981033120346			Flp_2210_rep2		-2.7567487000000002	2.0165563
D27-LSK-W1_CCGTGAGGTTGTCATG-1	0	D27	Npm1c	rep2	D27-LSK-W1	HSC	HSPC	0.028345334928204902	1.4669891600577225	Sapphire2_6775_rep2	True	LSK	D27-LSK-W1	True	0.14871125855215039	True	0.3065675446095153	True	0.3497931713839777	True	0.10128781788028191	True	0.093640207574054696			Flp_1925_rep2		-4.3935459999999997	1.2008861
D27-LSK-W1_CCTAACCGTGGCCCAT-1	16	D27	Npm1c	rep2	D27-LSK-W1	HSC	HSPC	0.033493518263493602	1.4799529561182618	Sapphire1_13681_rep2	True	LSK	D27-LSK-W1	True	0.15431427040376691	False	0.30053926661523861	False	0.34290910260708701	True	0.1050949549250012	True	0.097142405448885694			Flp_26_rep2		-3.8512316000000002	1.4401522
D27-LSK-W1_CCTAAGAAGCAGCGAT-1	19	D27	Dnmt3a	rep1	D27-LSK-W1	MPP	HSPC	0.59548175746366439	1.573409193881707	Sapphire1_25990_rep1	True	LSK	D27-LSK-W1	True	0.30099491928875022	False	0.141220577305919	False	0.1610279361890842	True	0.20562163887828641	True	0.19113492833795021					1.0718629	1.1487103999999999
D27-LSK-W1_CCTAAGAGTCCTCCAT-1	7	D27	Npm1c	rep1	D27-LSK-W1	MPP	HSPC	0.54424794126359177	1.4709481559200812	Sapphire1_28775_rep1	True	LSK	D27-LSK-W1	False	0.14954335295355681	False	0.305001393607718	False	0.34782311866852078	False	0.1022751553359128	False	0.095356979434278205					0.53201569999999998	0.079521400000000006
D27-LSK-W1_CCTACGTAGAGTCAGC-1	16	D27	Npm1c	rep2	D27-LSK-W1	HSC	HSPC	0.29225954329855153	1.5455501009196608	Sapphire1_13681_rep2	True	LSK	D27-LSK-W1	False	0.18972743840567011	False	0.26240074611073272	False	0.2993433544750857	False	0.1291819385269212	False	0.1193465224815754			Flp_26_rep2		-1.2675015999999999	1.4845006000000001
D27-LSK-W1_CCTACGTCACAGTGTT-1	16	D27	Npm1c	rep2	D27-LSK-W1	HSC	HSPC	0.084465775563993803	1.4370689726907351	Sapphire1_13681_rep2	True	LSK	D27-LSK-W1	False	0.1368411077334982	False	0.31933757849889932	False	0.3643756472869763	False	0.093222985073778394	False	0.086222681406827997			Flp_1422_rep2		-3.3769417000000002	0.97994950000000003
D27-LSK-W1_CCTACGTGTTAAGGGC-1	16	D27	Npm1c	rep2	D27-LSK-W1	HSC	HSPC	0.18411663754035229	1.5569733909414143	Sapphire1_13681_rep2	True	LSK	D27-LSK-W1	True	0.1981256091429161	False	0.25340703062003478	False	0.28908758501107901	True	0.1348610057660064	True	0.1245187694599459					-2.2721925000000001	2.4596076
D27-LSK-W1_CCTATCGAGCTGTGCC-1	3	D27	Dnmt3a	rep2	D27-LSK-W1	MPP	HSPC	0.58261485033269078	0.92677987172729859	Sapphire2_9396_rep2	True	LSK	D27-LSK-W1	False	0.023872016456421102	True	0.44103804251603929	True	0.50348089303242805	False	0.016341766360755901	False	0.015267281634343001					-1.9068965	-2.7461025999999999
D27-LSK-W1_CCTCAACCAAATCCCA-1	3	D27	Npm1c	rep2	D27-LSK-W1	HSC	HSPC	0.038824180138803802	1.4482907872648658	Sapphire1_25730_rep2	True	LSK	D27-LSK-W1	False	0.1411384490452616	True	0.31471498972561768	True	0.35909719458594991	False	0.096142333169864203	False	0.088907033473286795			Flp_9_rep2		-4.0259093999999997	1.1228720999999999
D27-LSK-W1_CCTCAACCAAATGAGT-1	16	D27	Npm1c	rep1	D27-LSK-W1	HSC	HSPC	0.21735429296976219	1.5160016504093521	Sapphire1_26896_rep1	True	LSK	D27-LSK-W1	False	0.17186944267333809	False	0.28161725370300977	False	0.32128778424018273	False	0.11704604610162959	False	0.1081794732818236			Flp_43_rep1		-1.9530386	1.1928633
D27-LSK-W1_CCTCAACTCTGAGCAT-1	19	D27	Dnmt3a	rep1	D27-LSK-W1	Mk	Mk	0.84461357224120004	1.0337515096906602	Sapphire1_25990_rep1	True	LSK	D27-LSK-W1	False	0.44350638441476009	False	0	False	0	True	0.39373140397996048	False	0.1610506919133313					4.1495290000000002	1.6174265000000001
D27-LSK-W1_CCTCACAGTAGAAACT-1	3	D27	Dnmt3a	rep2	D27-LSK-W1	GMP	GMP	0.67897743531026677	0.89728163528927096	Sapphire2_9795_rep2	True	LSK	D27-LSK-W1	False	0.020032410146491798	True	0.44525618194526101	True	0.50817402335627782	False	0.013716506740538099	False	0.012820877811422					-0.36306405000000003	-2.4812566999999999
D27-LSK-W1_CCTCACAGTCATCTAG-1	3	D27	Npm1c	rep2	D27-LSK-W1	HSC	HSPC	0.029356327603076202	1.4579253166467736	Sapphire1_25730_rep2	True	LSK	D27-LSK-W1	False	0.14497131811372899	True	0.31059136069392751	True	0.35438822576938089	True	0.098746590929379	True	0.091302504493563696			Flp_9_rep2		-4.5709147000000003	1.1018825999999999
D27-LSK-W1_CCTCAGTCAGAACTTC-1	1	D27	Npm1c	rep1	D27-LSK-W1	HSC	HSPC	0.026696826028961299	1.4804912311184537	Sapphire1_32045_rep1	True	LSK	D27-LSK-W1	True	0.1545540461635605	True	0.30028135727359467	True	0.3426146060832172	True	0.1052578344408354	True	0.097292156038772198			Flp_32_rep1		-4.9288945000000002	2.2655319999999999
D27-LSK-W1_CCTCAGTTCCTCAGGG-1	1	D27	Npm1c	rep1	D27-LSK-W1	HSC	HSPC	0.21301682971384561	1.387030838188487	Sapphire1_32045_rep1	True	LSK	D27-LSK-W1	False	0.11945235606063299	False	0.33802097516477492	False	0.38570110531082358	False	0.081424432036102806	False	0.075401131427648094			Flp_32_rep1		-2.5051174	0.41292857999999999
D27-LSK-W1_CCTCATGAGTGCACTT-1	1	D27	Npm1c	rep1	D27-LSK-W1	GMP	GMP	0.62419984680859897	1.5781110284336559	Sapphire1_29615_rep1	True	LSK	D27-LSK-W1	False	0.2154320201623334	False	0.23313261350239131	False	0.26580865055718161	False	0.14757204504838681	False	0.13805467072969449					1.33646	0.23053850000000001
D27-LSK-W1_CCTCATGCAGGTCCCA-1	1	D27	Npm1c	rep1	D27-LSK-W1	HSC	HSPC	0.17808694333146519	1.288205122968465	Sapphire1_32045_rep1	True	LSK	D27-LSK-W1	False	0.091283992923487406	True	0.36836117965536719	True	0.42036230541166891	False	0.062262011569770299	False	0.057730510439688					-4.3990536000000002	-0.52121793999999999
D27-LSK-W1_CCTCATGTCCATCGTC-1	16	D27	Npm1c	rep2	D27-LSK-W1	HSC	HSPC	0.13680739605373529	1.5344677090704026	Sapphire1_13681_rep2	True	LSK	D27-LSK-W1	True	0.18257668962865209	False	0.27013317571545409	False	0.30818705582544392	True	0.12429776354003	True	0.1148053152904005			Flp_26_rep2		-2.9355973999999998	2.8034940000000002
D27-LSK-W1_CCTCTAGTCCGCGGAT-1	16	D27	Npm1c	rep2	D27-LSK-W1	HSC	HSPC	0.17904174619486049	1.5505462943870945	Sapphire1_13681_rep2	True	LSK	D27-LSK-W1	True	0.19330055956426159	False	0.25859754033765758	False	0.29501464941105332	True	0.13158298324769441	True	0.1215042674393149			Flp_26_rep2		-2.6075976000000001	2.979635
D27-LSK-W1_CCTCTCCGTAGCTCGC-1	19	D27	Dnmt3a	rep1	D27-LSK-W1	MPP	HSPC	0.55209375035034458	1.5588316654166432	Sapphire1_25990_rep1	True	LSK	D27-LSK-W1	False	0.19836385094715009	False	0.25224069991757098	False	0.28764427338780818	False	0.13556365858913241	False	0.12618751715832599					0.70428723000000004	0.52270019999999995
D27-LSK-W1_CCTGCATGTTCTTCAT-1	1	D27	Npm1c	rep1	D27-LSK-W1	HSC	HSPC	0.023716889031775899	1.4799307576567642	Sapphire1_32045_rep1	True	LSK	D27-LSK-W1	True	0.15430445999157749	True	0.30054986742024747	True	0.34292122679752329	True	0.1050882584883772	True	0.097136187302253901			Flp_32_rep1		-4.1523914	1.7292932000000001
D27-LSK-W1_CCTGCATTCATTTGGG-1	3	D27	Npm1c	rep1	D27-LSK-W1	HSC	HSPC	0.034915442029687799	1.4865992386148126	Sapphire1_1874_rep1	True	LSK	D27-LSK-W1	True	0.1573165679025583	False	0.29730922151023398	False	0.33922056208014573	True	0.1071348739559706	True	0.099018774551070707			Flp_790_rep1		-4.8137654999999997	2.4713742999999999
D27-LSK-W1_CCTTGTGAGTTACTCG-1	19	D27	Dnmt3a	rep1	D27-LSK-W1	MPP	HSPC	0.6741682518341291	0.9042743343712224	Sapphire1_25990_rep1	True	LSK	D27-LSK-W1	False	0.020921391899940401	True	0.44430156083183658	True	0.50706216289958661	False	0.014325167414993701	False	0.013389716953633101					-0.25880122	-2.3846202000000001
D27-LSK-W1_CCTTGTGGTCTTACAG-1	1	D27	Npm1c	rep1	D27-LSK-W1	HSC	HSPC	0.11182004466669029	1.5245510626505794	Sapphire1_32045_rep1	True	LSK	D27-LSK-W1	True	0.17667411386719209	False	0.27648287484477169	False	0.31543782524732039	True	0.1202876625967066	True	0.1111175234439893					-2.8696673000000001	1.9002730999999999
D27-LSK-W1_CCTTTGGGTGTTGAGG-1	1	D27	Npm1c	rep1	D27-LSK-W1	HSC	HSPC	0.073648109467000802	1.5104691616110033	Sapphire1_32045_rep1	True	LSK	D27-LSK-W1	True	0.1689792651552173	False	0.2847616833681399	False	0.32489188335148428	True	0.1150592142272016	True	0.1063079538979369			Flp_32_rep1		-3.8330646000000002	2.5799257999999998
D27-LSK-W1_CCTTTGGGTTACCTGA-1	16	D27	Npm1c	rep2	D27-LSK-W1	HSC	HSPC	0.1334481766108189	1.5339702866199314	Sapphire1_13681_rep2	True	LSK	D27-LSK-W1	True	0.18226831740191579	False	0.27046412452062107	False	0.3085646611202425	True	0.12408877982240329	True	0.1146141171347986			Flp_26_rep2		-2.6008249999999999	1.8726943
D27-LSK-W1_CCTTTGGTCAAGATAG-1	19	D27	Dnmt3a	rep2	D27-LSK-W1	HSC	HSPC	0.26263324200128929	1.189560132775638	Sapphire2_11565_rep2	True	LSK	D27-LSK-W1	False	0.068436998036337099	True	0.39295882601184801	True	0.44845869151675888	False	0.046726875231025297	False	0.043418609204012901					-3.7053927999999998	-1.0360361
D27-LSK-W1_CCTTTGGTCGCCTTGT-1	3	D27	Dnmt3a	rep2	D27-LSK-W1	GMP	GMP	0.59613180721060888	0.91700491289725705	Sapphire2_9795_rep2	True	LSK	D27-LSK-W1	False	0.022577520746645902	True	0.44243500789036311	True	0.50509066140318304	False	0.015456073661427301	False	0.0144407362983695					-2.3534856	-3.3483774999999998
D27-LSK-W1_CCTTTGGTCTCGCGTT-1	19	D27	Dnmt3a	rep1	D27-LSK-W1	MPP	HSPC	0.62037298327136414	1.5184643959753761	Sapphire1_25990_rep1	True	LSK	D27-LSK-W1	True	0.3368796085716092	False	0.102320435968072	False	0.1166696616892967	True	0.23021901709366691	True	0.2139112766773463					1.3358836000000001	1.2175286999999999
D27-LSK-W1_CGAAGGATCATCGGGC-1	16	D27	Npm1c	rep2	D27-LSK-W1	HSC	HSPC	0.1510669972385634	1.5387847763620284	Sapphire1_13681_rep2	True	LSK	D27-LSK-W1	True	0.18529871704380951	False	0.26720500107557088	False	0.30484336942113038	True	0.12614702709051309	True	0.1165058853689571			Flp_26_rep2		-3.0536215000000002	3.3487897000000002
D27-LSK-W1_CGAATTGAGACGATAT-1	7	D27	Npm1c	rep1	D27-LSK-W1	GMP	GMP	0.70783609085826216	1.500513963127404	Sapphire1_28775_rep1	True	LSK	D27-LSK-W1	False	0.16256238434229059	False	0.29058476833072527	False	0.33129874682714811	False	0.111360982688729	False	0.1041931178110939					2.3610937999999999	-0.69133809999999996
D27-LSK-W1_CGACAGCCAAATCCCA-1	19	D27	Dnmt3a	rep2	D27-LSK-W1	Mk	Mk	0.87233774661966579	0.74387853147038796	Sapphire2_7890_rep2	True	LSK	D27-LSK-W1	False	0.71411358272213799	False	0	False	0	False	0.22999322877547579	False	0.055203863642013198					4.2492103999999999	2.3616679999999999
D27-LSK-W1_CGACAGCCACGGCACT-1	1	D27	Npm1c	rep1	D27-LSK-W1	HSC	HSPC	0.025741689772481698	1.4801818064593018	Sapphire1_32045_rep1	True	LSK	D27-LSK-W1	True	0.15441618710521349	True	0.30042967727758207	True	0.3427839809928121	True	0.1051641635654363	True	0.097205991058935695			Flp_32_rep1		-4.8668246000000002	2.1935832999999998
D27-LSK-W1_CGACAGCTCAGCTTCC-1	16	D27	Npm1c	rep2	D27-LSK-W1	MPP	HSPC	0.39721682253454021	1.3805882765804158	Sapphire1_13681_rep2	True	LSK	D27-LSK-W1	False	0.1171776587645872	False	0.34029997690831981	False	0.38822622028671278	False	0.079993004297946493	False	0.074303139742418894					-0.61396050000000002	0.37678030000000001
D27-LSK-W1_CGAGAAGAGGGTATAT-1	19	D27	Dnmt3a	rep1	D27-LSK-W1	HSC	HSPC	0.71427583608179401	1.3942367937734952	Sapphire1_25990_rep1	True	LSK	D27-LSK-W1	False	0.1210053087514712	False	0.3357733786731561	False	0.38280198727510989	False	0.082885052326596598	False	0.077534272973653201					2.2985093999999999	-1.2715240999999999
D27-LSK-W1_CGAGAAGCACGGCCAT-1	1	D27	Npm1c	rep1	D27-LSK-W1	HSC	HSPC	0.0089460515805966003	1.4768875891348601	Sapphire1_32045_rep1	True	LSK	D27-LSK-W1	True	0.15296048210154489	True	0.30199584722527312	True	0.3445724796534434	True	0.1041750553829084	True	0.096296135636809693			Flp_32_rep1		-4.7302065000000004	1.7513288
D27-LSK-W1_CGAGAAGGTCGTGGTC-1	16	D27	Npm1c	rep2	D27-LSK-W1	HSC	HSPC	0.097389762459577797	1.5225537668689422	Sapphire1_13681_rep2	True	LSK	D27-LSK-W1	True	0.1755381102755777	False	0.27770537694697739	False	0.316833986017306	True	0.1195155871739482	True	0.1104069395861704					-3.7918968	3.0267529999999998
D27-LSK-W1_CGAGGCTAGCCTGTCG-1	1	D27	Npm1c	rep1	D27-LSK-W1	MPP	HSPC	0.56812613316328275	0.96996376497640324	Sapphire1_32045_rep1	True	LSK	D27-LSK-W1	False	0.0298725664666257	True	0.43455907497712798	True	0.4960212862264749	False	0.020447611347329801	False	0.019099460982428498			Flp_32_rep1		-1.2241962	-1.9765877999999999
D27-LSK-W1_CGAGTGCAGTATTGCC-1	3	D27	WT	rep1	D27-LSK-W1	Mk	Mk	0.87195865108086745	0.47207927725561138	Sapphire1_23105_rep1	True	LSK	D27-LSK-W1	True	0.86362168067487444	False	0	False	0	False	0.1068285540977677	False	0.029135666700564899	GFP_4233_rep1				3.6453693	3.2791557
D27-LSK-W1_CGAGTGCCAGCTATTG-1	19	D27	Dnmt3a	rep1	D27-LSK-W1	GMP	GMP	0.87801118170205183	0.719095209590498	Sapphire1_25990_rep1	True	LSK	D27-LSK-W1	False	0	True	0.46638813989793398	True	0.52955503560519268	False	0	False	0					2.1504306999999998	-4.0146046000000002
D27-LSK-W1_CGAGTGCGTGGAACCA-1	19	D27	Dnmt3a	rep1	D27-LSK-W1	MPP	HSPC	0.51016234999879118	1.0330586203998164	Sapphire1_25990_rep1	True	LSK	D27-LSK-W1	False	0.039497062283515703	True	0.42415425217205049	True	0.48408744773120133	False	0.0270285103264294	False	0.025232727486789799					-1.2716563000000001	-1.4629531
D27-LSK-W1_CGAGTTAAGATGAATC-1	0	D27	Npm1c	rep2	D27-LSK-W1	HSC	HSPC	0.1153978870629898	1.5279822235414831	Sapphire2_11484_rep2	True	LSK	D27-LSK-W1	True	0.17866596269594781	False	0.27434034163124921	False	0.31299132923437961	True	0.1216407557357867	True	0.11236161070261701			Flp_2430_rep2		-3.5257516	3.0839398
D27-LSK-W1_CGAGTTACAGAGTTGG-1	0	D27	Npm1c	rep2	D27-LSK-W1	Mk	Mk	0.78826051830837074	1.0509673536177233	Sapphire2_9576_rep2	True	LSK	D27-LSK-W1	False	0.2398578212371768	False	0	False	0	False	0.23883755353975919	True	0.51717926890198396					3.4832467999999999	0.71324719999999997
D27-LSK-W1_CGAGTTATCCACGGAC-1	1	D27	Npm1c	rep1	D27-LSK-W1	Mk	Mk	0.73573537616275009	1.3028357968853423	Sapphire1_29615_rep1	True	LSK	D27-LSK-W1	False	0.38709849267952451	False	0.031133430257523902	False	0.035498731608669301	False	0.27119824067616211	True	0.27507110477811447					2.7205940000000002	0.57860820000000002
D27-LSK-W1_CGATGCGAGCCTTTCC-1	3	D27	Npm1c	rep2	D27-LSK-W1	HSC	HSPC	0.0244379498825908	1.468659870635449	Sapphire2_10246_rep2	True	LSK	D27-LSK-W1	True	0.14941592727776409	True	0.30580941330356171	True	0.34892742235591789	True	0.1017666122271627	True	0.094080624835573196			Flp_47_rep2		-5.1787080000000003	1.1135819
D27-LSK-W1_CGATGGCGTATCAGGG-1	1	D27	Npm1c	rep1	D27-LSK-W1	Mk	Mk	0.85177355073098449	0.60728836882882031	Sapphire1_29615_rep1	True	LSK	D27-LSK-W1	True	0.80552342063520999	False	0	False	0	False	0.1455747596137123	False	0.048031843935062102			Flp_16_rep1		3.2461307000000001	3.6697202
D27-LSK-W1_CGCAGGTAGACATCCT-1	1	D27	Npm1c	rep1	D27-LSK-W1	HSC	HSPC	0.33520478291343447	1.3022563141456611	Sapphire1_29615_rep1	True	LSK	D27-LSK-W1	False	0.094826400049768805	False	0.36447890570185359	False	0.4158933852714346	False	0.064717915025976805	False	0.060083393950950803			Flp_16_rep1		-1.6148800000000001	0.067718156000000002
D27-LSK-W1_CGCAGGTAGAGTGACC-1	1	D27	Npm1c	rep1	D27-LSK-W1	HSC	HSPC	0.30726722953568819	1.5898061471006368	Sapphire1_32045_rep1	True	LSK	D27-LSK-W1	True	0.23524411167894849	False	0.21350244565901411	False	0.24352964223674239	True	0.16006178990976949	True	0.14766201051551051			Flp_32_rep1		-1.0936307999999999	2.9432909999999999
D27-LSK-W1_CGCAGGTGTATCTTCT-1	19	D27	Dnmt3a	rep1	D27-LSK-W1	GMP	GMP	0.69960337142793805	1.5128468092463834	Sapphire1_25990_rep1	True	LSK	D27-LSK-W1	False	0.16876718965840631	False	0.28383759053907848	False	0.32360786488511822	False	0.1156129685206124	False	0.1081743863967711					2.2337357999999998	-0.5366377
D27-LSK-W1_CGCATAAGTCTGTAAC-1	16	D27	Npm1c	rep2	D27-LSK-W1	HSC	HSPC	0.13668693748687619	1.5195763843597123	Sapphire1_13681_rep2	True	LSK	D27-LSK-W1	True	0.1738691554693827	False	0.27949803456317041	False	0.3188799555082546	True	0.1183835358125894	True	0.109369318646584			Flp_26_rep2		-2.5993141999999998	1.4951661999999999
D27-LSK-W1_CGCATAAGTGATACAA-1	1	D27	Npm1c	rep1	D27-LSK-W1	HSC	HSPC	0.079134069592134204	1.5131017997864995	Sapphire1_32045_rep1	True	LSK	D27-LSK-W1	True	0.17036492543055709	False	0.28327091647185598	False	0.32318950903359911	True	0.1160007004915856	True	0.1071739485723824			Flp_32_rep1		-3.8561206000000001	2.7225616000000001
D27-LSK-W1_CGCATGGCAGATACTC-1	16	D27	Npm1c	rep2	D27-LSK-W1	HSC	HSPC	0.15914420520790029	1.5403117308503558	Sapphire1_13681_rep2	True	LSK	D27-LSK-W1	True	0.1862866198790829	False	0.26614230934697131	False	0.30362989127816309	True	0.12681816007383659	True	0.1171230194219271			Flp_26_rep2		-2.7835025999999998	3.056638
D27-LSK-W1_CGCATGGGTGCAGATG-1	3	D27	Dnmt3a	rep2	D27-LSK-W1	GMP	GMP	0.77390551433699717	0.83936744009872666	Sapphire2_9396_rep2	True	LSK	D27-LSK-W1	False	0.013123541272839601	True	0.45314383813588788	True	0.51633918780224075	False	0	False	0					1.2231357	-2.7423787000000002
D27-LSK-W1_CGCATGGTCGCCTTTG-1	0	D27	Npm1c	rep2	D27-LSK-W1	HSC	HSPC	0.033332190042035199	1.4393660170617271	Sapphire2_6775_rep2	True	LSK	D27-LSK-W1	False	0.137708070439713	True	0.3184059091947587	True	0.36331215840923031	False	0.093811340443058805	False	0.086762521513219198			Flp_1925_rep2		-4.7934793999999998	0.98847949999999996
D27-LSK-W1_CGCCAGATCTGGGATT-1	3	D27	Dnmt3a	rep2	D27-LSK-W1	MPP	HSPC	0.69954346636328091	0.82493480112450046	Sapphire2_9795_rep2	True	LSK	D27-LSK-W1	False	0.011546155069329199	True	0.4543289187260644	True	0.51882701221872951	False	0	False	0					-0.56691325000000004	-2.8867911999999998
D27-LSK-W1_CGCCATTCAATAGTAG-1	19	D27	Dnmt3a	rep2	D27-LSK-W1	MPP	HSPC	0.56921841600329048	0.93986284539825238	Sapphire2_11565_rep2	True	LSK	D27-LSK-W1	False	0.025641200303681298	True	0.43912863708466582	True	0.50128069570395006	False	0.017552319777556401	False	0.0163971471301338					-1.5547877999999999	-2.2635334
D27-LSK-W1_CGCCATTGTCACTCAA-1	1	D27	Npm1c	rep1	D27-LSK-W1	HSC	HSPC	0.1641909322492591	1.5529723167627549	Sapphire1_32045_rep1	True	LSK	D27-LSK-W1	True	0.19507798884545219	False	0.25668529992623002	False	0.29283098289939258	True	0.13279064794246309	True	0.122615080386444			Flp_32_rep1		-2.3820313999999998	2.4672543999999998
D27-LSK-W1_CGCCATTGTCGTGCCA-1	16	D27	Npm1c	rep2	D27-LSK-W1	HSC	HSPC	0.1071715439519023	1.5238894211715071	Sapphire1_13681_rep2	True	LSK	D27-LSK-W1	True	0.17629585729501701	False	0.2768898337860547	False	0.31590255417118052	True	0.1200306494306491	True	0.11088110531707911					-2.9248902999999999	1.9289212
D27-LSK-W1_CGCCATTGTCTACAGT-1	3	D27	Dnmt3a	rep2	D27-LSK-W1	GMP	GMP	0.73910409338878968	0.81433376482710496	Sapphire2_9396_rep2	True	LSK	D27-LSK-W1	False	0.0104103449974678	True	0.45579572288259013	True	0.51999870034618545	False	0	False	0					0.2306106	-2.8227484
D27-LSK-W1_CGCGTGAGTCAGCGTC-1	3	D27	Npm1c	rep2	D27-LSK-W1	HSC	HSPC	0.037852621056869297	1.4924858688503615	Sapphire2_10246_rep2	True	LSK	D27-LSK-W1	True	0.16005725637397419	False	0.29436057197663829	False	0.33585333679442508	True	0.1089970809678209	True	0.10073175388712149					-4.1830287000000004	2.067847
D27-LSK-W1_CGGAACCAGCATCCTA-1	19	D27	Dnmt3a	rep1	D27-LSK-W1	GMP	GMP	0.74673943103676199	1.0187498984349057	Sapphire1_25990_rep1	True	LSK	D27-LSK-W1	False	0.037180357962280801	False	0.42693748581288982	False	0.48660206700824071	False	0.025464719619876699	False	0.0238153695967032					1.8745879999999999	-2.2439686999999999
D27-LSK-W1_CGGAACCAGGCACTAG-1	16	D27	Npm1c	rep2	D27-LSK-W1	HSC	HSPC	0.26978996769811647	1.5821999960151969	Sapphire1_13681_rep2	True	LSK	D27-LSK-W1	True	0.2229766659913581	False	0.2266845242393058	False	0.25857717084215059	True	0.1517370736067756	True	0.1400245653203944			Flp_26_rep2		-1.3955826	2.4779336000000001
D27-LSK-W1_CGGAATTCAGTCAACT-1	19	D27	Dnmt3a	rep1	D27-LSK-W1	MPP	HSPC	0.40756815282309328	1.56346705519009	Sapphire1_25990_rep1	True	LSK	D27-LSK-W1	False	0.20326700029835151	False	0.2477610572278571	False	0.2826174053535177	False	0.13842491639344659	False	0.1279296207268128					-0.55742334999999998	1.0929537
D27-LSK-W1_CGGAATTCATAAGCAA-1	16	D27	Npm1c	rep2	D27-LSK-W1	HSC	HSPC	0.1031801150815095	1.4503849180565582	Sapphire1_13681_rep2	True	LSK	D27-LSK-W1	False	0.14195691514055209	False	0.31383230097349479	False	0.35808834870584211	False	0.096699862741827097	False	0.089422572438265097			Flp_26_rep2		-3.2049970000000001	0.98245199999999999
D27-LSK-W1_CGGAATTTCTATCGTT-1	3	D27	Npm1c	rep2	D27-LSK-W1	HSC	HSPC	0.1165040814434524	1.5285188034631476	Sapphire2_10246_rep2	True	LSK	D27-LSK-W1	True	0.1789820264920686	False	0.27400031631553751	False	0.31260304403332689	True	0.1218554965831682	True	0.1125591165758788			Flp_47_rep2		-3.5716256999999998	3.2143204000000001
D27-LSK-W1_CGGAGAAGTGGATACG-1	16	D27	Npm1c	rep1	D27-LSK-W1	HSC	HSPC	0.16625068869487411	1.5513138858453086	Sapphire1_26896_rep1	True	LSK	D27-LSK-W1	True	0.19385758041618889	False	0.25799826545478899	False	0.29433031016250422	True	0.1319614521322732	True	0.1218523918342269			Flp_43_rep1		-2.4873064	2.5917697
D27-LSK-W1_CGGAGAATCAAACCCA-1	19	D27	Dnmt3a	rep1	D27-LSK-W1	MPP	HSPC	0.69973168296330168	1.2896428459698974	Sapphire1_25990_rep1	True	LSK	D27-LSK-W1	True	0.39648927982635013	False	0.0290103590144371	False	0.033078053654786603	True	0.27561651220948158	True	0.26580579529493897					2.2445911999999999	1.0198848
D27-LSK-W1_CGGCAGTAGCAGGTCA-1	3	D27	Npm1c	rep2	D27-LSK-W1	HSC	HSPC	0.15839001858260029	1.5431771728286372	Sapphire2_10246_rep2	True	LSK	D27-LSK-W1	True	0.18817710864530851	False	0.2641076460422031	False	0.3013061173603313	True	0.12810316422271639	True	0.1183059637294223			Flp_47_rep2		-2.3738089000000002	1.9925390000000001
D27-LSK-W1_CGGCAGTTCGATACAC-1	19	D27	Dnmt3a	rep1	D27-LSK-W1	MPP	HSPC	0.61943590211474631	1.5171275272761355	Sapphire1_25990_rep1	True	LSK	D27-LSK-W1	True	0.33746121825818282	False	0.1015978885057532	False	0.1158455713734844	True	0.23067183593130511	True	0.21442348593126531					1.3786214999999999	1.1723474
D27-LSK-W1_CGGGACTAGTCAATCC-1	3	D27	Dnmt3a	rep2	D27-LSK-W1	HSC	HSPC	0.42816603492807509	1.0566439714629217	Sapphire2_11451_rep2	True	LSK	D27-LSK-W1	False	0.043395821929481403	True	0.41995068809710251	True	0.47930669197481268	False	0.029677572135088402	False	0.027669225863499701					-2.0305789000000001	-1.3279653
D27-LSK-W1_CGGGACTTCAATCTCT-1	3	D27	Npm1c	rep2	D27-LSK-W1	HSC	HSPC	0.088891084605036794	1.5138592313456558	Sapphire1_25730_rep2	True	LSK	D27-LSK-W1	True	0.1707676742717511	False	0.28283751782099759	False	0.32269455153228621	True	0.11627441446378679	True	0.1074258419111585					-3.2600565000000001	2.0455293999999999
D27-LSK-W1_CGGGCATTCCTAAGTG-1	16	D27	Npm1c	rep2	D27-LSK-W1	HSC	HSPC	0.1869209139894191	1.5636277666479228	Sapphire1_13681_rep2	True	LSK	D27-LSK-W1	True	0.2035730616951556	False	0.24754880171045379	False	0.2823987501488649	True	0.13856066804620079	True	0.12791871839930691			Flp_26_rep2		-2.4722420000000001	3.2336805000000002
D27-LSK-W1_CGGGTCACACGCAGTC-1	3	D27	Dnmt3a	rep2	D27-LSK-W1	MPP	HSPC	0.43378500247999863	1.3776059767989497	Sapphire2_9795_rep2	True	LSK	D27-LSK-W1	False	0.1162370572239797	False	0.34131107119984372	False	0.38937985433507988	False	0.0793546340729719	False	0.073717383168109996					-0.52189790000000003	0.22086565
D27-LSK-W1_CGGGTCAGTCGTCGGT-1	16	D27	Npm1c	rep2	D27-LSK-W1	HSC	HSPC	0.2232851783510931	1.5714083271905936	Sapphire1_13681_rep2	True	LSK	D27-LSK-W1	True	0.2107282840007132	False	0.23985395329382969	False	0.2736128632755121	True	0.14342021759725571	True	0.13238468183267241			Flp_26_rep2		-1.939087	3.069105
D27-LSK-W1_CGGGTCATCCTTCGAC-1	3	D27	Dnmt3a	rep2	D27-LSK-W1	HSC	HSPC	0.50812939898433107	1.060919709744802	Sapphire2_11451_rep2	True	LSK	D27-LSK-W1	False	0.044082398069060703	False	0.4191963804682578	False	0.47840122739087698	False	0.030164177196713101	False	0.028155816875077701					-0.99540854000000001	-1.2191666000000001
D27-LSK-W1_CGGGTCATCGATACGT-1	16	D27	Npm1c	rep2	D27-LSK-W1	HSC	HSPC	0.25252635836124809	1.5778486556199931	Sapphire1_13681_rep2	True	LSK	D27-LSK-W1	True	0.21759225553433051	False	0.23247336871283211	False	0.26518619431479801	True	0.14808127070554061	True	0.1366669107324826			Flp_26_rep2		-1.5792717000000001	2.6868913000000001
D27-LSK-W1_CGGGTGTGTGCAAGAC-1	19	D27	Dnmt3a	rep1	D27-LSK-W1	HSC	HSPC	0.23481488853249699	1.5735245129468609	Sapphire1_25990_rep1	True	LSK	D27-LSK-W1	True	0.2128691973795277	False	0.23755182269308039	False	0.27098441024289371	True	0.14487408197298041	True	0.13372048771150111					-1.8142739999999999	3.2614445999999999
D27-LSK-W1_CGGGTGTGTGTGAATA-1	16	D27	Dnmt3a	rep2	D27-LSK-W1	MPP	HSPC	0.71591905476210349	1.2275904335417909	Sapphire2_10895_rep2	True	LSK	D27-LSK-W1	False	0.076393413379653205	False	0.38427843290187241	False	0.4380673427747987	False	0.052323266059556402	False	0.0489375448841078					1.6726080999999999	-1.7510806000000001
D27-LSK-W1_CGGTCAGCACAACGAG-1	3	D27	Npm1c	rep2	D27-LSK-W1	HSC	HSPC	0.042966986510138402	1.4985488803727736	Sapphire1_25730_rep2	True	LSK	D27-LSK-W1	True	0.16296730420702549	False	0.29122972491140009	False	0.33227805522288079	True	0.11097435362717049	True	0.1025505620315031			Flp_9_rep2		-3.9808167999999999	2.0495336000000002
D27-LSK-W1_CGGTCAGGTATCTCTT-1	3	D27	Npm1c	rep2	D27-LSK-W1	HSC	HSPC	0.029596559424559899	1.475909040969801	Sapphire1_25730_rep2	True	LSK	D27-LSK-W1	True	0.1525321569616887	True	0.30245664075788531	True	0.34509867203078393	True	0.1038840442906761	True	0.0960284859589456			Flp_9_rep2		-4.0314546	1.3821785
D27-LSK-W1_CGTAAGTAGCATGATA-1	1	D27	Npm1c	rep1	D27-LSK-W1	HSC	HSPC	0.3492805174095478	1.5338369681641917	Sapphire1_29615_rep1	True	LSK	D27-LSK-W1	False	0.1820675193606838	False	0.2705940668393409	False	0.3086870048842979	False	0.1240075101902515	False	0.11464389872541079					-0.89326119999999998	1.2715004999999999
D27-LSK-W1_CGTAAGTTCATTTCCA-1	1	D27	Npm1c	rep1	D27-LSK-W1	HSC	HSPC	0.25976965652878731	1.4587067244088971	Sapphire1_32045_rep1	True	LSK	D27-LSK-W1	False	0.14521101957607341	False	0.31027493755494839	False	0.35400348221588329	False	0.0989483411071959	False	0.091562219545882007			Flp_32_rep1		-1.7972988000000001	0.75857085000000002
D27-LSK-W1_CGTAAGTTCCATCAGA-1	16	D27	Npm1c	rep2	D27-LSK-W1	HSC	HSPC	0.12676741621110371	1.4082703380931274	Sapphire1_13681_rep2	True	LSK	D27-LSK-W1	False	0.12652507007027661	False	0.3304328300210328	False	0.37704448019383041	False	0.0862159484287498	False	0.079781671286091399					-3.1178284000000001	0.78510933999999999
D27-LSK-W1_CGTAATGGTAGCGTAG-1	19	D27	Dnmt3a	rep1	D27-LSK-W1	GMP	GMP	0.72679781100544993	0.88326675266831312	Sapphire1_25990_rep1	True	LSK	D27-LSK-W1	False	0.0182800571156519	True	0.44734334320127778	True	0.5101529088863439	False	0.0125186047037505	False	0.0117050860929678					0.59556719999999996	-2.5545770000000001
D27-LSK-W1_CGTAATGGTTCCATTT-1	16	D27	Dnmt3a	rep2	D27-LSK-W1	MPP	HSPC	0.61944115175015835	1.0768144402242488	Sapphire2_10895_rep2	True	LSK	D27-LSK-W1	False	0.046760633160446097	False	0.41634421349633588	False	0.4749657590459902	False	0.032013806398876202	False	0.029915587898339702					0.068774569999999993	-1.5508128000000001
D27-LSK-W1_CGTAATGTCAGCGTCG-1	1	D27	Npm1c	rep1	D27-LSK-W1	HSC	HSPC	0.0370084472167201	1.4900341065568328	Sapphire1_32045_rep1	True	LSK	D27-LSK-W1	True	0.15890602899587489	False	0.29559915381631219	False	0.33726774173813168	True	0.10821485988914691	True	0.1000122155605143			Flp_32_rep1		-4.3390912999999998	2.1374051999999999
D27-LSK-W1_CGTAATGTCATCTCTA-1	1	D27	Npm1c	rep1	D27-LSK-W1	HSC	HSPC	0.1796631207326671	1.5512705096150892	Sapphire1_32045_rep1	True	LSK	D27-LSK-W1	True	0.19382615187873509	False	0.25803219747843442	False	0.29436910467235838	True	0.1319400190599555	True	0.1218325269104984			Flp_32_rep1		-2.6053099999999998	3.0261958
D27-LSK-W1_CGTAGTAAGCTAATCC-1	3	D27	Npm1c	rep2	D27-LSK-W1	HSC	HSPC	0.209553214345574	1.5687265664721513	Sapphire2_10246_rep2	True	LSK	D27-LSK-W1	True	0.20814638239010819	False	0.24263041352695131	False	0.27678293135754001	True	0.1416667962932921	True	0.13077347643209131					-2.0863510000000001	2.8904939000000001
D27-LSK-W1_CGTAGTAGTGCGACAA-1	6	D27	Npm1c	rep1	D27-LSK-W1	MPP	HSPC	0.020255046047512101	1.4784084862185709	Sapphire1_29294_rep1	True	LSK	D27-LSK-W1	True	0.1536298502721252	True	0.30127567368675767	True	0.34375006806651581	True	0.1046298783828965	True	0.096714529591684403					-4.2290830000000001	1.6589309999999999
D27-LSK-W1_CGTAGTAGTGTGATGG-1	3	D27	Npm1c	rep2	D27-LSK-W1	HSC	HSPC	0.1118015248363313	1.5272640848268679	Sapphire2_10635_rep2	True	LSK	D27-LSK-W1	True	0.17824495803311399	False	0.27479326440296442	False	0.31350853576789101	True	0.1213547151859489	True	0.1120985266100618			Flp_502_rep2		-3.3367949000000001	2.7670884
D27-LSK-W1_CGTAGTATCCGTTGAA-1	19	D27	Dnmt3a	rep1	D27-LSK-W1	GMP	GMP	0.78556886391387559	0.874175596483173	Sapphire1_25990_rep1	True	LSK	D27-LSK-W1	False	0.017168602456307799	True	0.44874991444712597	False	0.51132641907064558	False	0.0117585283668553	False	0.0109965356590578					1.8044598000000001	-2.8163988999999998
D27-LSK-W1_CGTCAAAAGCACTAGG-1	16	D27	Npm1c	rep1	D27-LSK-W1	HSC	HSPC	0.19219599608786039	1.5656739302419711	Sapphire1_26896_rep1	True	LSK	D27-LSK-W1	True	0.2053606684581995	False	0.2456262128908841	False	0.28020349751991092	True	0.13977485076951809	True	0.12903477036146979			Flp_43_rep1		-2.5036491999999999	3.6550259999999999
D27-LSK-W1_CGTCAAAAGGGAGATA-1	19	D27	Dnmt3a	rep1	D27-LSK-W1	MPP	HSPC	0.6379030651501566	1.4722116021823195	Sapphire1_25990_rep1	True	LSK	D27-LSK-W1	False	0.14980369012951439	False	0.30449967187771321	False	0.34718747274998368	False	0.1025887651893419	False	0.095920400053433705					1.3948989999999999	-0.29531750000000001
D27-LSK-W1_CGTCAAACAGTCTGGC-1	3	D27	Npm1c	rep2	D27-LSK-W1	HSC	HSPC	0.036624447860288199	1.4888365490221001	Sapphire1_25730_rep2	True	LSK	D27-LSK-W1	True	0.1583488154034732	False	0.29619864474492491	False	0.3379523320138893	True	0.1078362540739565	True	0.099663953763735699			Flp_9_rep2		-4.2764290000000003	2.0744243
D27-LSK-W1_CGTCAAAGTCCGGATC-1	3	D27	Npm1c	rep2	D27-LSK-W1	HSC	HSPC	0.0083673406094814991	1.4734382553622885	Sapphire2_9396_rep2	True	LSK	D27-LSK-W1	True	0.15145904466358859	True	0.30361122969101811	True	0.34641718081012918	True	0.1031548669110704	True	0.095357677924173503			Flp_1236_rep2		-5.3918242000000003	1.427627
D27-LSK-W1_CGTCAAAGTGCCGTAC-1	16	D27	Npm1c	rep1	D27-LSK-W1	MPP	HSPC	0.57615484015270046	1.552662333652449	Sapphire1_26896_rep1	True	LSK	D27-LSK-W1	True	0.3189619119920008	False	0.1241202215833262	False	0.14153665605866411	True	0.21653393167906429	True	0.198847278686934			Flp_43_rep1		1.0011654000000001	2.1480226999999998
D27-LSK-W1_CGTCCATGTGGCTTAT-1	3	D27	Npm1c	rep2	D27-LSK-W1	HSC	HSPC	0.2129647308101813	1.5690694663917002	Sapphire2_9396_rep2	True	LSK	D27-LSK-W1	True	0.2084690818473241	False	0.24228341134489581	False	0.27638674143996061	True	0.1418859386074095	True	0.13097482676039271					-2.3645858999999998	4.0874370000000004
D27-LSK-W1_CGTGAATTCGTTACCC-1	16	D27	Npm1c	rep2	D27-LSK-W1	HSC	HSPC	0.0189911189712022	1.478233593222638	Sapphire1_13681_rep2	True	LSK	D27-LSK-W1	True	0.1535526518417972	True	0.3013587374410478	True	0.34384492619618351	True	0.10457741956974249	True	0.096666264951208794					-4.4378165999999997	1.7524358
D27-LSK-W1_CGTGATAAGACTCCGC-1	0	D27	Dnmt3a	rep2	D27-LSK-W1	GMP	GMP	0.81217470811988168	0.72612297429070238	Sapphire2_3085_rep2	True	LSK	D27-LSK-W1	False	0	True	0.46389355244700958	True	0.53078360044465911	False	0	False	0					-0.3350612	-3.9045866
D27-LSK-W1_CGTGATATCGATTCCC-1	19	D27	Dnmt3a	rep1	D27-LSK-W1	HSC	HSPC	0.63929125573705747	1.5079822468686741	Sapphire1_25990_rep1	True	LSK	D27-LSK-W1	True	0.34165841948010528	False	0.0969511078341454	False	0.11054685524770159	True	0.23361106632902559	True	0.21723255110901349					1.5480526999999999	1.1727209999999999
D27-LSK-W1_CGTGCTTAGCATTGTC-1	16	D27	Npm1c	rep2	D27-LSK-W1	HSC	HSPC	0.35014724714182882	1.5930069520859842	Sapphire1_13681_rep2	True	LSK	D27-LSK-W1	True	0.24315383063700269	False	0.20500515670442979	False	0.23383049616508761	True	0.16542796439280649	True	0.15258255210065891			Flp_26_rep2		-0.75309395999999995	2.8066900000000001
D27-LSK-W1_CGTTAGAGTATTAAGG-1	0	D27	Npm1c	rep2	D27-LSK-W1	HSC	HSPC	0.00082382062434159997	1.4756246033058849	Sapphire2_6775_rep2	True	LSK	D27-LSK-W1	True	0.1524080675106094	True	0.30259018429777318	True	0.34525118820218681	True	0.1037997041520851	True	0.095950855837324905			Flp_1925_rep2		-5.2060522999999996	1.7253529000000001
D27-LSK-W1_CGTTCTGCAGGAACCA-1	19	D27	Dnmt3a	rep1	D27-LSK-W1	HSC	HSPC	0.31909032663455272	1.5903009642233887	Sapphire1_25990_rep1	True	LSK	D27-LSK-W1	True	0.236278658517731	False	0.2123909258303496	False	0.2422608744123492	True	0.16076373309628969	True	0.14830580814326561					-0.99964105999999997	3.7552303999999999
D27-LSK-W1_CGTTCTGCAGTCTGGC-1	3	D27	Npm1c	rep2	D27-LSK-W1	HSC	HSPC	0.10487038406671249	1.5232671659352444	Sapphire1_25730_rep2	True	LSK	D27-LSK-W1	True	0.1759416972372265	False	0.27727083136356911	False	0.31633762198429372	True	0.1197900332048743	True	0.1106598162100166			Flp_9_rep2		-2.9150767000000002	1.8024114
D27-LSK-W1_CGTTCTGTCTCAACCC-1	16	D27	Npm1c	rep2	D27-LSK-W1	HSC	HSPC	0.0649314948976462	1.5059281653137606	Sapphire1_13681_rep2	True	LSK	D27-LSK-W1	True	0.16664035112500339	False	0.28727800823325311	False	0.32776538759715129	True	0.1134700421357529	True	0.1048462109088191			Flp_26_rep2		-3.6981182000000001	2.1049980000000001
D27-LSK-W1_CGTTGGGAGTCGCCAC-1	19	D27	Dnmt3a	rep1	D27-LSK-W1	MPP	HSPC	0.59150962843026567	1.5567553822912863	Sapphire1_25990_rep1	True	LSK	D27-LSK-W1	False	0.1965495691873253	False	0.25405260403277891	False	0.28970062458601509	False	0.1344106629920295	False	0.12528653920183849					1.0443578	0.26231634999999998
D27-LSK-W1_CGTTGGGGTACACGTT-1	6	D27	Npm1c	rep2	D27-LSK-W1	HSC	HSPC	0.020583079981433602	1.4786919734790036	Sapphire2_10828_rep2	True	LSK	D27-LSK-W1	True	0.1537551417190392	True	0.30114088470383399	True	0.34359614892310009	True	0.10471500347128269	True	0.096792821182723005			Flp_1934_rep2		-4.7933849999999998	2.0117910000000001
D27-LSK-W1_CGTTGGGTCAAGATAG-1	16	D27	Npm1c	rep1	D27-LSK-W1	HSC	HSPC	0.23487804523616329	1.5734319428679346	Sapphire1_26896_rep1	True	LSK	D27-LSK-W1	True	0.2127734459812293	False	0.2376547862389784	False	0.27110196930055469	True	0.14480905737263219	True	0.13366074110658879			Flp_43_rep1		-1.8140949	3.4528979999999998
D27-LSK-W1_CTAACCCAGGATCATA-1	19	D27	Dnmt3a	rep1	D27-LSK-W1	Mk	Mk	0.72578762417636822	1.1949188050202284	Sapphire1_25990_rep1	True	LSK	D27-LSK-W1	True	0.41808960100425291	False	0.013136760242839799	False	0.0149787591332696	True	0.29034373223176602	True	0.26345114738786679					2.3828657	1.4289893
D27-LSK-W1_CTAACCCAGGTGCAGT-1	19	D27	Dnmt3a	rep1	D27-LSK-W1	GMP	GMP	0.78726759391751555	0.91762558572758757	Sapphire1_25990_rep1	True	LSK	D27-LSK-W1	False	0.022638911415742799	False	0.44278596827486127	False	0.50456931852869324	False	0.015505180023757101	False	0.014500621756937801					2.4451350000000001	-2.7760324000000001
D27-LSK-W1_CTAACCCTCGTGCATA-1	16	D27	Npm1c	rep2	D27-LSK-W1	HSC	HSPC	0.088112566139073298	1.5173506123577944	Sapphire1_13681_rep2	True	LSK	D27-LSK-W1	True	0.17265035545897181	False	0.28081214070003091	False	0.32038172596346309	True	0.1175535274801849	True	0.1086022503973291					-3.7178987999999999	2.7065454
D27-LSK-W1_CTAACTTAGCCAGTAG-1	19	D27	Dnmt3a	rep1	D27-LSK-W1	MPP	HSPC	0.57212895065253855	1.594879100317292	Sapphire1_25990_rep1	True	LSK	D27-LSK-W1	False	0.26636721099762162	False	0.17887976588200649	False	0.20397779327512641	False	0.1818607228262196	False	0.16891450701901481					0.85282150000000001	0.78295683999999999
D27-LSK-W1_CTAACTTAGCCTGACC-1	1	D27	Npm1c	rep1	D27-LSK-W1	HSC	HSPC	0.0022436579960674	1.4745687882579115	Sapphire1_32045_rep1	True	LSK	D27-LSK-W1	True	0.1519486339276597	True	0.30308448454835057	True	0.3458156589950877	True	0.1034875307652473	True	0.095663691763634304			Flp_32_rep1		-5.0830254999999998	1.5237193
D27-LSK-W1_CTAACTTGTGTGTGGA-1	1	D27	Npm1c	rep1	D27-LSK-W1	HSC	HSPC	0.2269040555416027	1.5174489366870534	Sapphire1_29615_rep1	True	LSK	D27-LSK-W1	False	0.1726535158664575	False	0.28077235519108479	False	0.32032247647130829	False	0.1175796670571649	False	0.10867198541396821					-1.8380126000000001	1.2046939000000001
D27-LSK-W1_CTAACTTTCGTGGCGT-1	1	D27	Npm1c	rep1	D27-LSK-W1	HSC	HSPC	0.040893084197916103	1.4929177879750408	Sapphire1_32045_rep1	True	LSK	D27-LSK-W1	True	0.1602615469997534	False	0.29414077975702119	False	0.3356023438748798	True	0.1091358898114647	True	0.1008594395568604					-4.1611547	2.0491185000000001
D27-LSK-W1_CTACAGACAGGAATCG-1	19	D27	Dnmt3a	rep1	D27-LSK-W1	MPP	HSPC	0.62833481010367209	1.5116533472469942	Sapphire1_25990_rep1	True	LSK	D27-LSK-W1	True	0.34133289602968497	False	0.099174084442125596	False	0.1130843852089807	True	0.23228270662140499	True	0.21412592769779501					1.4101992999999999	1.7107684999999999
D27-LSK-W1_CTACAGATCTATACGG-1	16	D27	Npm1c	rep2	D27-LSK-W1	HSC	HSPC	0.1003686988048144	1.5245338789816236	Sapphire1_13681_rep2	True	LSK	D27-LSK-W1	True	0.1766647554158175	False	0.27649328923785821	False	0.31544985487079902	True	0.1202810744597082	True	0.1111110260157972					-3.309202	2.5069119999999998
D27-LSK-W1_CTACCCACAAATACGA-1	6	D27	Npm1c	rep1	D27-LSK-W1	MPP	HSPC	0.3231655265177335	1.5358501607232531	Sapphire1_29294_rep1	True	LSK	D27-LSK-W1	False	0.18335649032169479	False	0.2692368159364843	False	0.30714396133902061	False	0.1248648995172104	False	0.11539783288557411			Flp_20_rep1		-1.0284257999999999	1.3280387
D27-LSK-W1_CTACCCAGTAACACCT-1	3	D27	Dnmt3a	rep2	D27-LSK-W1	HSC	HSPC	0.49567358363059139	0.9841550920658716	Sapphire2_9795_rep2	True	LSK	D27-LSK-W1	False	0.031954696026333003	True	0.43230715779120371	True	0.49345479518510371	False	0.0218676135267644	False	0.020415737470580699					-2.0320086000000002	-1.9638564999999999
D27-LSK-W1_CTACCCAGTAATACCC-1	0	D27	Dnmt3a	rep2	D27-LSK-W1	MPP	HSPC	0.52548346106522015	1.1047993117502961	Sapphire2_5439_rep2	True	LSK	D27-LSK-W1	False	0.051735014731480601	False	0.41092236225182038	False	0.46888102921085528	False	0.0354051164148848	False	0.033056477390946103					-0.74491549999999995	-1.1924555999999999
D27-LSK-W1_CTACCCATCAAACCCA-1	16	D27	Npm1c	rep2	D27-LSK-W1	HSC	HSPC	0.084294217281812397	1.514714392561038	Sapphire1_13681_rep2	True	LSK	D27-LSK-W1	True	0.17122499564404239	False	0.2823455967181967	False	0.3221328402347084	True	0.1165850818278206	True	0.1077114855752115			Flp_26_rep2		-3.50908	2.2751549999999998
D27-LSK-W1_CTACCTGTCCCTAGGG-1	19	D27	Dnmt3a	rep1	D27-LSK-W1	GMP	GMP	0.75540997260169984	1.1221809827555951	Sapphire1_25990_rep1	True	LSK	D27-LSK-W1	False	0.054865830357696897	False	0.40770327293844588	False	0.46470521233451451	False	0.037578640140313799	False	0.035147044229019299					2.6029391	-2.3365078000000001
D27-LSK-W1_CTACGGGAGAGAGCAA-1	3	D27	Npm1c	rep2	D27-LSK-W1	HSC	HSPC	0.22417578508014541	1.5709711876794028	Sapphire2_10635_rep2	True	LSK	D27-LSK-W1	True	0.21029795728429021	False	0.2403167083259328	False	0.27414122166579508	True	0.14312797332667651	True	0.13211613939728839			Flp_2459_rep2		-2.1278830000000002	3.8139910000000001
D27-LSK-W1_CTACGGGCAGCACGAA-1	19	D27	WT	rep1	D27-LSK-W1	MPP	HSPC	0.30800381918355141	1.1698700303883265	Sapphire1_23603_rep1	True	LSK	D27-LSK-W1	False	0.064351166648602104	True	0.39735668751854297	True	0.45348131156709298	False	0.043949443522887502	False	0.040861390742857301	GFP_7757_rep1				-2.5038239999999998	-0.52893025000000005
D27-LSK-W1_CTACTATGTCGGCACT-1	19	D27	Dnmt3a	rep1	D27-LSK-W1	MPP	HSPC	0.58964050398197687	1.083566999263569	Sapphire1_25990_rep1	True	LSK	D27-LSK-W1	False	0.047943721182596197	False	0.41504048115142378	False	0.47354044157186248	False	0.032818433773474001	False	0.030656922320631198					-0.19640184999999999	-1.3983614
D27-LSK-W1_CTACTATGTTTGGGTT-1	19	D27	Npm1c	rep2	D27-LSK-W1	MPP	HSPC	0.43896733247658071	1.0245666633578101	Sapphire2_11565_rep2	True	LSK	D27-LSK-W1	False	0.038160822943740597	True	0.42560459189126432	True	0.48578052531036559	False	0.026103968411831699	False	0.024350091442782398			Flp_10_rep2		-2.5503999999999998	-1.9242102999999999
D27-LSK-W1_CTACTATTCAACTTTC-1	16	D27	Npm1c	rep1	D27-LSK-W1	MPP	HSPC	0.61776055013978859	1.5175419114369977	Sapphire1_26896_rep1	True	LSK	D27-LSK-W1	True	0.33724270572442439	False	0.1018091074344712	False	0.11608638186497219	True	0.23053684616280221	True	0.2143249588133207			Flp_43_rep1		1.3958155000000001	1.1288400999999999
D27-LSK-W1_CTACTATTCTAACGGT-1	1	D27	Npm1c	rep1	D27-LSK-W1	HSC	HSPC	0.0051448814505923	1.4743375200677122	Sapphire1_32045_rep1	True	LSK	D27-LSK-W1	True	0.1518482829198767	True	0.30319245094662289	True	0.34593895211091819	True	0.1034193450195532	True	0.095600969003008393			Flp_32_rep1		-4.875883	1.4975901
D27-LSK-W1_CTAGACAAGGCACTCC-1	3	D27	Npm1c	rep2	D27-LSK-W1	HSC	HSPC	0.064265762570816301	1.5060899599530675	Sapphire1_25730_rep2	True	LSK	D27-LSK-W1	True	0.166722630225482	False	0.28718949864631099	False	0.32766431875066021	True	0.1135259395653028	True	0.1048976128122235					-3.8075375999999999	2.3374445000000001
D27-LSK-W1_CTAGACAGTAGAGACC-1	1	D27	Npm1c	rep1	D27-LSK-W1	HSC	HSPC	0.0292212747790341	1.4815188246946929	Sapphire1_32045_rep1	True	LSK	D27-LSK-W1	True	0.15501328712225079	False	0.29978726916331661	False	0.34205037952079392	True	0.1055698736870135	True	0.097579190506604893			Flp_32_rep1		-4.8257113	2.2836356000000002
D27-LSK-W1_CTAGACAGTGTTTCTT-1	16	D27	Npm1c	rep2	D27-LSK-W1	HSC	HSPC	0.12857714818959309	1.5107100635428126	Sapphire1_13681_rep2	True	LSK	D27-LSK-W1	False	0.1691003808186532	False	0.28462795238240218	False	0.32473780546378223	True	0.1151437819828135	True	0.10639007935233					-2.6619750999999998	1.3081465000000001
D27-LSK-W1_CTAGACATCACAAGAA-1	3	D27	Dnmt3a	rep2	D27-LSK-W1	MPP	HSPC	0.60453426601143512	0.91077642464875519	Sapphire2_11451_rep2	True	LSK	D27-LSK-W1	False	0.021764596538528799	True	0.44331419491592378	True	0.50609905900191987	False	0.014900025852045799	False	0.0139221236915696					-1.4527292999999999	-2.5424266000000002
D27-LSK-W1_CTATCCGTCCTTGGAA-1	0	D27	Dnmt3a	rep2	D27-LSK-W1	HSC	HSPC	0.16628630626945881	1.3647487227955839	Sapphire2_5439_rep2	True	LSK	D27-LSK-W1	False	0.1125140357558294	False	0.34550396252509669	False	0.39425378571280301	False	0.076697946658479302	False	0.071030269347773803					-3.0417526000000001	0.35450884999999999
D27-LSK-W1_CTATCTAAGCTGGCCT-1	16	D27	Npm1c	rep2	D27-LSK-W1	HSC	HSPC	0.2509218428941552	1.5761068839889931	Sapphire2_9399_rep2	True	LSK	D27-LSK-W1	True	0.215626982385593	False	0.23458650764342601	False	0.26759881928355311	True	0.14674676362569891	True	0.13544092706171279					-1.6100975	3.6219344000000002
D27-LSK-W1_CTATCTAGTGGCAGAT-1	19	D27	Dnmt3a	rep1	D27-LSK-W1	MPP	HSPC	0.54410515201747134	1.3696853822075361	Sapphire1_25990_rep1	True	LSK	D27-LSK-W1	False	0.1135369884230073	False	0.34402726937785899	False	0.39240134377494978	False	0.077645926587781203	False	0.072388471836388704					0.19021805	-0.17607959000000001
D27-LSK-W1_CTCAACCAGCTAAGTA-1	1	D27	Npm1c	rep1	D27-LSK-W1	HSC	HSPC	0.0015788117671021	1.4748497875536204	Sapphire1_32045_rep1	True	LSK	D27-LSK-W1	True	0.1520707007197018	True	0.30295315392224242	True	0.34566568471104681	True	0.1035704721116439	True	0.0957399885353446			Flp_32_rep1		-5.0147969999999997	1.5538533000000001
D27-LSK-W1_CTCAACCTCAAGGACG-1	19	D27	Dnmt3a	rep1	D27-LSK-W1	MPP	HSPC	0.57988256762515134	1.5790194754576008	Sapphire1_25990_rep1	True	LSK	D27-LSK-W1	True	0.29543847161418502	False	0.1477381368590196	False	0.16846491926220269	True	0.2015358187611378	True	0.18682265350344429					0.98015295999999996	1.2816645
D27-LSK-W1_CTCAAGAGTTTATGCG-1	17	D27	WT	rep2	D27-LSK-W1	Monocyte	Monocyte	0.92654751798636881	0.69049339585216862	Sapphire1_46616_rep2	True	LSK	D27-LSK-W1	False	0	False	0.45080706453405411	True	0.5489711543777871	False	0	False	0					1.0050559999999999	-5.7781019999999996
D27-LSK-W1_CTCAATTAGCTTTCCC-1	3	D27	Npm1c	rep2	D27-LSK-W1	HSC	HSPC	0.097342179866383799	1.5225267609139774	Sapphire2_10246_rep2	True	LSK	D27-LSK-W1	True	0.1755228534871156	False	0.27772179075654591	False	0.3168527295895629	True	0.1195052211241006	True	0.11039740504265499			Flp_47_rep2		-3.7782640000000001	3.003841
D27-LSK-W1_CTCAATTAGGATTTCC-1	3	D27	Dnmt3a	rep2	D27-LSK-W1	GMP	GMP	0.67619083367030963	0.84245526591035103	Sapphire2_9795_rep2	True	LSK	D27-LSK-W1	False	0.013481937098427099	True	0.45222130195548499	True	0.51643697068512795	False	0	False	0					-1.5272041999999999	-3.3992456999999998
D27-LSK-W1_CTCAATTAGGTTCAGG-1	3	D27	Dnmt3a	rep2	D27-LSK-W1	GMP	GMP	0.8110565907507683	0.73548957675536386	Sapphire2_9795_rep2	True	LSK	D27-LSK-W1	False	0	True	0.46371137189451489	True	0.52926891595881098	False	0	False	0					0.57423069999999998	-3.4169176000000001
D27-LSK-W1_CTCACTGTCCTTATCA-1	1	D27	Npm1c	rep1	D27-LSK-W1	HSC	HSPC	0.025921479893184201	1.4768095805568842	Sapphire1_32045_rep1	True	LSK	D27-LSK-W1	True	0.15292624442000249	True	0.3020326626829557	True	0.34461451312348729	True	0.1041518054147087	True	0.096274774358825504			Flp_32_rep1		-4.1195519999999997	1.4452605999999999
D27-LSK-W1_CTCAGAAGTACTGTTG-1	3	D27	Npm1c	rep2	D27-LSK-W1	MPP	HSPC	0.1932941342810385	1.5657558860348011	Sapphire2_10246_rep2	True	LSK	D27-LSK-W1	True	0.2054334967258023	False	0.245547865068934	False	0.28011403055650758	True	0.13982433076332329	True	0.1290802768854154			Flp_47_rep2		-2.242067	2.886533
D27-LSK-W1_CTCAGAAGTGACAGGT-1	0	D27	Npm1c	rep2	D27-LSK-W1	HSC	HSPC	0.15477663601691199	1.539693533794833	Sapphire2_9337_rep2	True	LSK	D27-LSK-W1	True	0.1858850068443115	False	0.26657432371261491	False	0.30412320356037642	True	0.12654532553913139	True	0.11687214034354659			Flp_1802_rep2		-3.3760385999999998	3.8566088999999999
D27-LSK-W1_CTCAGTCAGATGTTGA-1	1	D27	Npm1c	rep1	D27-LSK-W1	HSC	HSPC	0.1220537112901716	1.5333634673950234	Sapphire1_29615_rep1	True	LSK	D27-LSK-W1	True	0.18189627922975049	False	0.27086509560319411	False	0.30902282819089899	True	0.12383552644969301	True	0.1143802705264437					-2.8691895000000001	2.3582542000000002
D27-LSK-W1_CTCAGTCAGGTAGTAT-1	1	D27	Npm1c	rep1	D27-LSK-W1	HSC	HSPC	0.070310804478499495	1.5079825500062385	Sapphire1_32045_rep1	True	LSK	D27-LSK-W1	True	0.16769070656325691	False	0.28614798825547227	False	0.32647496982075019	True	0.11418370024560349	True	0.1055026351148971			Flp_32_rep1		-4.0915710000000001	2.7843760999999998
D27-LSK-W1_CTCAGTCAGTTAACAG-1	16	D27	Npm1c	rep2	D27-LSK-W1	HSC	HSPC	0.21699364903998641	1.570076649593471	Sapphire1_13681_rep2	True	LSK	D27-LSK-W1	True	0.209429142747971	False	0.24125098461540689	False	0.27520794380034652	True	0.14253794888637061	True	0.13157397994988809			Flp_26_rep2		-2.1122380000000001	3.5256476000000001
D27-LSK-W1_CTCAGTCGTACGTACT-1	19	D27	WT	rep1	D27-LSK-W1	MPP	HSPC	0.40070238363474792	1.5491862649490511	Sapphire1_23603_rep1	True	LSK	D27-LSK-W1	False	0.19207167299774119	False	0.25973449762718542	False	0.29627423523811441	False	0.13086247192307421	False	0.12105712221387049	GFP_7757_rep1				-0.51351535000000004	1.0137962
D27-LSK-W1_CTCAGTCGTTAAGGAT-1	16	D27	Npm1c	rep2	D27-LSK-W1	HSC	HSPC	0.1432681528157384	1.4099495380217208	Sapphire1_13681_rep2	True	LSK	D27-LSK-W1	False	0.12708624383991041	False	0.32981767705111309	False	0.37633738519406068	False	0.086604833308979307	False	0.080153860605918503			Flp_26_rep2		-2.8504263999999999	0.85385334000000002
D27-LSK-W1_CTCAGTCTCTTGCGCT-1	7	D27	Npm1c	rep1	D27-LSK-W1	MPP	HSPC	0.41007784695470578	1.5951757538211575	Sapphire1_28775_rep1	True	LSK	D27-LSK-W1	True	0.25316801298636721	False	0.1941635967033071	False	0.2214467536090399	True	0.17227152264388429	True	0.15895011405738799					-0.21120067000000001	1.4256104000000001
D27-LSK-W1_CTCATGCCAGCTGAGA-1	1	D27	Npm1c	rep1	D27-LSK-W1	MPP	HSPC	0.50515906429714086	1.5864079917759013	Sapphire1_29615_rep1	True	LSK	D27-LSK-W1	True	0.2861276610177067	False	0.15866701561568269	False	0.18093890675715729	True	0.19468142938375049	True	0.17958498722569141					0.40512797	1.4414735000000001
D27-LSK-W1_CTCATTAAGTTGGCGA-1	1	D27	Npm1c	rep1	D27-LSK-W1	HSC	HSPC	0.058174535111117198	1.4168987013528651	Sapphire1_32045_rep1	True	LSK	D27-LSK-W1	False	0.12952221920991661	True	0.32721318928406051	True	0.37336979507600671	False	0.088249130460640701	False	0.081645665969356199					-4.8345323000000002	0.62787956
D27-LSK-W1_CTCATTAGTAGGATAT-1	1	D27	Npm1c	rep1	D27-LSK-W1	HSC	HSPC	0.041580135505118201	1.496208543401061	Sapphire1_32045_rep1	True	LSK	D27-LSK-W1	True	0.16183305199112041	False	0.29245004192619789	False	0.3336716019095825	True	0.11020366767472189	True	0.1018416364983571			Flp_32_rep1		-4.2256102999999996	2.19496
D27-LSK-W1_CTCATTAGTTCAATCG-1	1	D27	Npm1c	rep1	D27-LSK-W1	HSC	HSPC	0.019096267433594799	1.478206656273257	Sapphire1_32045_rep1	True	LSK	D27-LSK-W1	True	0.15354075734984021	True	0.30137152831923819	True	0.3438595303212087	True	0.10456934175189669	True	0.096658842257795197			Flp_32_rep1		-4.2484064000000004	1.6524291
D27-LSK-W1_CTCATTATCTGTCCCA-1	0	D27	Npm1c	rep2	D27-LSK-W1	HSC	HSPC	0.097022882413181105	1.5213937357800449	Sapphire2_10062_rep2	True	LSK	D27-LSK-W1	True	0.174885349108511	False	0.2784076400250769	False	0.317635927264587	True	0.1190720768842178	True	0.1099990067175871					-3.4273685999999999	2.510599
D27-LSK-W1_CTCCAACAGAGGTTTA-1	3	D27	Npm1c	rep2	D27-LSK-W1	HSC	HSPC	0.0407881241242459	1.486485068115581	Sapphire1_25730_rep2	True	LSK	D27-LSK-W1	True	0.1572640884651389	False	0.29736560624861919	False	0.33928491997329641	True	0.1070992669863115	True	0.098986118326613595			Flp_9_rep2		-3.7700330000000002	1.6196816000000001
D27-LSK-W1_CTCCAACAGCCGATTT-1	19	D27	Dnmt3a	rep1	D27-LSK-W1	MPP	HSPC	0.60232399398568814	1.5207913030525586	Sapphire1_25990_rep1	True	LSK	D27-LSK-W1	False	0.1731609763655193	False	0.27917121937332751	False	0.31831430367801627	False	0.1185575019963508	False	0.1107959985867735					1.2097133	0.10093590600000001
D27-LSK-W1_CTCCAACAGTTCCATG-1	19	D27	Dnmt3a	rep2	D27-LSK-W1	MPP	HSPC	0.63413761742733554	0.95085714167201119	Sapphire2_11565_rep2	True	LSK	D27-LSK-W1	False	0.0271541325868759	True	0.43753135282679528	True	0.4993511862617549	False	0.018590726364207999	False	0.017372601960354998					-0.49846030000000002	-2.139974
D27-LSK-W1_CTCCAACCAAATAGCA-1	16	D27	Dnmt3a	rep2	D27-LSK-W1	Mk	Mk	0.81801705648575096	0.99250697764611862	Sapphire2_10895_rep2	True	LSK	D27-LSK-W1	False	0.19227896132792949	False	0	False	0	False	0.23585848953043159	True	0.56978449083184135					4.3996240000000002	0.26699625999999999
D27-LSK-W1_CTCCAACGTCTGTAGT-1	16	D27	Dnmt3a	rep2	D27-LSK-W1	MPP	HSPC	0.66120181678646439	1.393934596139937	Sapphire2_10895_rep2	True	LSK	D27-LSK-W1	True	0.37975463281099242	False	0.054759655276662399	False	0.062438225523032902	True	0.26040334918520258	True	0.24264413720410311					1.7619606000000001	1.2618191999999999
D27-LSK-W1_CTCCACAAGTTGAAAC-1	3	D27	Npm1c	rep2	D27-LSK-W1	HSC	HSPC	0.029048221798221099	1.4808846879678232	Sapphire1_25730_rep2	True	LSK	D27-LSK-W1	True	0.15472957849488311	True	0.30009246856211907	False	0.3423988886865918	True	0.10537712754491781	True	0.097401936711467699					-3.9811811000000001	1.5368193000000001
D27-LSK-W1_CTCCATGAGCGACTTT-1	19	D27	Npm1c	rep2	D27-LSK-W1	HSC	HSPC	0.14832375806842429	1.5372548358870699	Sapphire2_11565_rep2	True	LSK	D27-LSK-W1	True	0.18432145161510319	False	0.2682556369284762	False	0.30604284136659338	True	0.12548352661560289	True	0.1158965434742053					-2.5487289999999998	2.0406113000000001
D27-LSK-W1_CTCCCAAAGATACAGT-1	1	D27	Npm1c	rep1	D27-LSK-W1	Mk	Mk	0.77879478642795974	1.0008727146696794	Sapphire1_29615_rep1	True	LSK	D27-LSK-W1	True	0.56209294580751079	False	0	False	0	False	0.27747156923726529	False	0.1549363582642995					2.4132552	3.0592117000000001
D27-LSK-W1_CTCCCTCCACAAGCAG-1	1	D27	Npm1c	rep1	D27-LSK-W1	HSC	HSPC	0.0093193996665532006	1.4769862073534863	Sapphire1_32045_rep1	True	LSK	D27-LSK-W1	True	0.15300374777146381	True	0.3019492983009946	True	0.3445193227552677	True	0.10420445316692729	True	0.096323178005326193			Flp_32_rep1		-4.7422442	1.7709307999999999
D27-LSK-W1_CTCCCTCCATGGAACG-1	3	D27	Npm1c	rep2	D27-LSK-W1	HSC	HSPC	0.023824860747641698	1.4795800037798521	Sapphire2_10246_rep2	True	LSK	D27-LSK-W1	True	0.15414861879598521	True	0.30071754584656318	True	0.34311271291984591	True	0.10498236148783539	True	0.097038760949749406			Flp_47_rep2		-4.4053560000000003	1.8975451000000001
D27-LSK-W1_CTCCCTCGTATGCAAA-1	3	D27	Dnmt3a	rep2	D27-LSK-W1	HSC	HSPC	0.48370055489348129	0.99181386917965919	Sapphire2_9396_rep2	True	LSK	D27-LSK-W1	False	0.0330984007057901	True	0.43107182594248161	True	0.49204070101968173	False	0.022648308933516	False	0.021140763398515301					-2.3080029999999998	-2.0461314000000002
D27-LSK-W1_CTCCCTCGTCTTGCTC-1	16	D27	Npm1c	rep2	D27-LSK-W1	HSC	HSPC	0.34659879373803809	1.4572269045029504	Sapphire1_13681_rep2	True	LSK	D27-LSK-W1	False	0.1445153458405303	False	0.31094990313737603	False	0.35474683633641813	False	0.098523988160810705	False	0.091263926524849298			Flp_26_rep2		-1.0253209000000001	0.71968259999999995
D27-LSK-W1_CTCCCTCTCGGCCAAC-1	19	D27	Dnmt3a	rep1	D27-LSK-W1	GMP	GMP	0.71946936337918366	1.3822995952286019	Sapphire1_25990_rep1	True	LSK	D27-LSK-W1	False	0.1171945878523236	False	0.33991668310833489	False	0.38752341189021827	False	0.080274299842160599	False	0.075091017306949503					2.303617	-1.4062882999999999
D27-LSK-W1_CTCCGATAGCTACGTT-1	3	D27	Npm1c	rep2	D27-LSK-W1	HSC	HSPC	0.2108009080582342	1.5688149170481172	Sapphire2_10635_rep2	True	LSK	D27-LSK-W1	True	0.2082293017838068	False	0.24254123218081669	False	0.27668110200660789	True	0.14172311746519059	True	0.1308252465635607			Flp_2459_rep2		-2.0519425999999998	2.7412515000000002
D27-LSK-W1_CTCCGATCATGCCATA-1	19	D27	Dnmt3a	rep1	D27-LSK-W1	MPP	HSPC	0.60262856811911425	1.048612100794629	Sapphire1_25990_rep1	True	LSK	D27-LSK-W1	False	0.0420101428137723	False	0.42146264063186728	False	0.48090337930362609	False	0.028757870231921501	False	0.026865967018800702					-0.28792197000000003	-1.5856787999999999
D27-LSK-W1_CTCCGATTCCTTCGAC-1	19	D27	Dnmt3a	rep1	D27-LSK-W1	HSC	HSPC	0.4455164143780716	1.3384622282594272	Sapphire1_25990_rep1	True	LSK	D27-LSK-W1	False	0.1044991150550731	False	0.35390234491300632	False	0.40373502144382811	False	0.071405898505026794	False	0.0664576200830512					-0.60641705999999995	-0.073017589999999993
D27-LSK-W1_CTCCGATTCTAGTACG-1	3	D27	Npm1c	rep2	D27-LSK-W1	HSC	HSPC	0.095905513713452503	1.5226275542655032	Sapphire2_10246_rep2	True	LSK	D27-LSK-W1	True	0.17557972587798409	False	0.27766054518649919	False	0.31678276697145902	True	0.11954390235248311	True	0.1104330596115549			Flp_47_rep2		-3.1483612000000001	2.1501714999999999
D27-LSK-W1_CTCCTCCCATAGGTAA-1	0	D27	Npm1c	rep2	D27-LSK-W1	HSC	HSPC	0.069528975323647504	1.5074625569759703	Sapphire2_9576_rep2	True	LSK	D27-LSK-W1	True	0.1674236540608319	False	0.28643529881119389	False	0.32680306329063979	True	0.1140022506803731	True	0.10533573315694141					-4.2552075	2.9162892999999999
D27-LSK-W1_CTCCTTTCACAGCGCT-1	16	D27	Npm1c	rep2	D27-LSK-W1	HSC	HSPC	0.17017023827974809	1.5508349640500425	Sapphire1_13681_rep2	True	LSK	D27-LSK-W1	True	0.19350787343814529	False	0.25837342527572649	False	0.29475830829514238	True	0.13172455325969051	True	0.1216358397312778			Flp_26_rep2		-2.2943872999999999	2.0667110000000002
D27-LSK-W1_CTCCTTTGTGCAGATG-1	1	D27	Npm1c	rep1	D27-LSK-W1	HSC	HSPC	0.028640929327024799	1.4813679183242097	Sapphire1_32045_rep1	True	LSK	D27-LSK-W1	True	0.15494569631054969	True	0.29985997935076081	True	0.34213340751597843	True	0.1055239541925264	True	0.097536962630164398			Flp_32_rep1		-4.1973066000000001	1.8669114
D27-LSK-W1_CTCCTTTTCACTCCGT-1	16	D27	Npm1c	rep2	D27-LSK-W1	HSC	HSPC	0.089844237407689501	1.5054065159452064	Sapphire1_13681_rep2	True	LSK	D27-LSK-W1	True	0.16637530371040951	False	0.28756291450259053	False	0.3280906365664697	True	0.1132901191031923	True	0.1046810261173185			Flp_26_rep2		-3.1685962999999999	1.6809577
D27-LSK-W1_CTCGAGGAGTAGGGTC-1	19	D27	Dnmt3a	rep1	D27-LSK-W1	MPP	HSPC	0.62746934390551612	1.5219654006566732	Sapphire1_25990_rep1	True	LSK	D27-LSK-W1	False	0.17380242676534999	False	0.27846881189674272	False	0.31751260964612482	False	0.11899997722086229	False	0.11121617447090761					1.3197312000000001	-0.05612222
D27-LSK-W1_CTCGAGGGTGTGCCTG-1	0	D27	Npm1c	rep2	D27-LSK-W1	HSC	HSPC	0.024087242286246001	1.4796446441495372	Sapphire2_6775_rep2	True	LSK	D27-LSK-W1	True	0.154177327330107	True	0.30068666217013829	True	0.3430774464539168	True	0.1050018658331508	True	0.097056698212666798			Flp_1925_rep2		-4.7527074999999996	2.1034176000000002
D27-LSK-W1_CTCTCAGGTCCTTGTC-1	3	D27	Dnmt3a	rep2	D27-LSK-W1	GMP	GMP	0.81024650456168323	0.72981318126572114	Sapphire2_9396_rep2	True	LSK	D27-LSK-W1	False	0	True	0.46397231061327782	True	0.53005017309028968	False	0	False	0					0.13760344999999999	-3.5387165999999999
D27-LSK-W1_CTCTCGACAATTGCCA-1	16	D27	Npm1c	rep2	D27-LSK-W1	HSC	HSPC	0.029485729421411599	1.48146246007292	Sapphire1_13681_rep2	True	LSK	D27-LSK-W1	True	0.15498797639237469	False	0.29981445276656188	False	0.34208140274893267	True	0.10555270759757129	True	0.097563460494539206			Flp_26_rep2		-3.9065218000000002	1.513665
D27-LSK-W1_CTCTCGAGTACAGTAA-1	16	D27	Npm1c	rep2	D27-LSK-W1	HSC	HSPC	0.25660521751987569	1.5679153646920834	Sapphire1_13681_rep2	True	LSK	D27-LSK-W1	True	0.2073813128102131	False	0.24344690844170899	False	0.27771291135503301	True	0.14115130381793919	True	0.1303075635750891			Flp_26_rep2		-1.4931923	1.8572133
D27-LSK-W1_CTCTCGAGTTGGGATG-1	1	D27	Npm1c	rep1	D27-LSK-W1	HSC	HSPC	0.099754347662370305	1.4516756992823976	Sapphire1_32045_rep1	True	LSK	D27-LSK-W1	False	0.14246658017748651	False	0.31328415747051191	False	0.3574624721470871	False	0.097046033838489504	False	0.089740756366405494			Flp_32_rep1		-3.1960603999999999	1.0820179999999999
D27-LSK-W1_CTCTCGATCGCCCAGA-1	0	D27	Npm1c	rep2	D27-LSK-W1	HSC	HSPC	0.045909257578975897	1.4891383210486659	Sapphire2_6775_rep2	True	LSK	D27-LSK-W1	True	0.1584888125561634	False	0.29604794905232551	False	0.33778021382212492	True	0.10793142782486689	True	0.099751596744499405			Flp_1916_rep2		-3.7036280000000001	1.6905923
D27-LSK-W1_CTCTCGATCTGGAGAG-1	0	D27	Dnmt3a	rep2	D27-LSK-W1	MPP	HSPC	0.7609244885152513	1.1785314761746215	Sapphire2_16809_rep2	True	LSK	D27-LSK-W1	False	0.40665719771541359	False	0	False	0.011349559895646301	True	0.29153101000041642	True	0.28050836950292668					3.0938485	0.88441860000000005
D27-LSK-W1_CTCTGGTCAGCGGTCT-1	3	D27	Npm1c	rep2	D27-LSK-W1	HSC	HSPC	0.218611591002703	1.5707471318551902	Sapphire2_9396_rep2	True	LSK	D27-LSK-W1	True	0.21007885556306921	False	0.24055230561467381	False	0.27441021311894248	True	0.14297918667678941	True	0.13197943902650849			Flp_1236_rep2		-1.9742748000000001	3.0310584999999999
D27-LSK-W1_CTCTGGTGTGACTATC-1	16	D27	Npm1c	rep2	D27-LSK-W1	HSC	HSPC	0.053637866052526802	1.5027443555190168	Sapphire1_13681_rep2	True	LSK	D27-LSK-W1	True	0.1650370140901451	False	0.28900299344656211	False	0.3297352384949408	True	0.1123806354909026	True	0.1038441184774293					-4.0113354000000001	2.2691143
D27-LSK-W1_CTGAGCGAGACGCCAA-1	1	D27	Npm1c	rep1	D27-LSK-W1	MPP	HSPC	0.2350774495772667	1.5738142066983305	Sapphire1_32045_rep1	True	LSK	D27-LSK-W1	True	0.2131701598991777	False	0.23722819272371889	False	0.27061490492427531	True	0.14507846407395239	True	0.13390827837885949			Flp_32_rep1		-1.8006772	3.1327991000000002
D27-LSK-W1_CTGAGCGGTGCGGCTT-1	3	D27	Dnmt3a	rep2	D27-LSK-W1	GMP	GMP	0.60975364909578422	0.90344630664372938	Sapphire2_9795_rep2	True	LSK	D27-LSK-W1	False	0.020820809873517001	True	0.44433061185240369	True	0.50727550767911289	False	0.014254101284737	False	0.013318969310217499					-1.7413993999999999	-2.8806155000000002
D27-LSK-W1_CTGAGCGTCCAAGCAT-1	0	D27	Npm1c	rep2	D27-LSK-W1	MPP	HSPC	0.47412496207045562	1.585117058690781	Sapphire2_9576_rep2	True	LSK	D27-LSK-W1	True	0.28813569171742998	False	0.15675943004298601	False	0.1787690754955954	True	0.19589868691472989	True	0.1804371158292466					0.19640936000000001	2.3371564999999999
D27-LSK-W1_CTGAGCGTCCTATGGA-1	1	D27	Npm1c	rep1	D27-LSK-W1	MPP	HSPC	0.47083835083149439	1.5839528213515011	Sapphire1_29615_rep1	True	LSK	D27-LSK-W1	True	0.28978400725027548	False	0.15498589617218039	False	0.1767451521214056	True	0.19701846458728869	True	0.18146647986883829					0.21850915000000001	2.2463639
D27-LSK-W1_CTGAGGCGTGGAATGC-1	7	D27	Npm1c	rep1	D27-LSK-W1	MPP	HSPC	0.3099688625973967	1.5899940816839673	Sapphire1_28775_rep1	True	LSK	D27-LSK-W1	True	0.2356314028784148	False	0.21308631855533541	False	0.24305463931212201	True	0.16032458117709411	True	0.1479030580770192			Flp_783_rep1		-1.0765828	3.0367991999999999
D27-LSK-W1_CTGAGGCGTTGGAGAC-1	19	D27	Dnmt3a	rep1	D27-LSK-W1	GMP	GMP	0.77800116827259902	0.9701401621433684	Sapphire1_25990_rep1	True	LSK	D27-LSK-W1	False	0.029869656735099798	False	0.43490391969625819	False	0.4956363810926176	False	0.020457590670753499	False	0.019132451805262199					2.4623029999999999	-2.6190076000000002
D27-LSK-W1_CTGATCCAGGAGAGTA-1	3	D27	Npm1c	rep2	D27-LSK-W1	HSC	HSPC	0.096817673238211804	1.5177812475963235	Sapphire2_10635_rep2	True	LSK	D27-LSK-W1	True	0.1728852535279356	False	0.28055922877759337	False	0.32009283644812908	True	0.1177132590189167	True	0.1087494222274054			Flp_502_rep2		-3.1013280999999999	1.9709574000000001
D27-LSK-W1_CTGATCCCAGATCCTA-1	19	D27	Dnmt3a	rep2	D27-LSK-W1	HSC	HSPC	0.47802072736474838	1.0101959051132181	Sapphire2_10904_rep2	True	LSK	D27-LSK-W1	False	0.035896699843643597	True	0.42804665686743681	True	0.48856555068328977	False	0.024563088623536899	False	0.0229280039820783					-1.636401	-1.4904166000000001
D27-LSK-W1_CTGCAGGGTCATCCGG-1	19	D27	Dnmt3a	rep1	D27-LSK-W1	MPP	HSPC	0.52243891036664869	1.2653935775315537	Sapphire1_25990_rep1	True	LSK	D27-LSK-W1	False	0.085304011124518297	False	0.37458208398223669	False	0.42730709046071419	False	0.058358552207266101	False	0.054448262225251801					-0.22829445000000001	-0.57095516000000002
D27-LSK-W1_CTGCAGGTCATCACAG-1	19	D27	Dnmt3a	rep1	D27-LSK-W1	Mk	Mk	0.83655962723161603	0.83707482709932624	Sapphire1_25990_rep1	True	LSK	D27-LSK-W1	True	0.66469995016405237	False	0	False	0	False	0.24841405093285709	False	0.085644190982679003					3.4621737000000001	2.3744502000000001
D27-LSK-W1_CTGCAGGTCTATCGTT-1	3	D27	Dnmt3a	rep2	D27-LSK-W1	HSC	HSPC	0.58814142629971	1.3023722090494689	Sapphire2_9396_rep2	True	LSK	D27-LSK-W1	False	0.094500326986028907	False	0.36458530780145659	False	0.41581173885723188	False	0.0646845265538908	False	0.060418099801378702					0.31243026000000002	-0.86005089999999995
D27-LSK-W1_CTGCATCAGCCACTCG-1	3	D27	Npm1c	rep2	D27-LSK-W1	HSC	HSPC	0.054458692484599398	1.4634411222179111	Sapphire2_10246_rep2	True	LSK	D27-LSK-W1	False	0.14723034921284209	False	0.30816043240016072	False	0.35161201958128718	False	0.1002818495800728	False	0.092715349225617499			Flp_47_rep2		-3.5619844999999999	1.3256768000000001
D27-LSK-W1_CTGCATCAGTAGTGCG-1	9	D27	Npm1c	rep1	D27-LSK-W1	HSC	HSPC	0.00065599348457350004	1.4755674268450891	Sapphire1_29489_rep1	True	LSK	D27-LSK-W1	True	0.1523831324996873	True	0.3026170116333296	True	0.34528182392600859	True	0.1037827614536479	True	0.095935270487306101			Flp_2448_rep1		-5.1756339999999996	1.6953484000000001
D27-LSK-W1_CTGCATCAGTGCCAGA-1	1	D27	Npm1c	rep1	D27-LSK-W1	MPP	HSPC	0.58874776595593192	1.181947770789592	Sapphire1_32045_rep1	True	LSK	D27-LSK-W1	False	0.066631785928245493	False	0.39480099142163799	False	0.4503450098636404	False	0.045612022229400098	False	0.0426101905570637					0.061029367000000001	-1.1287775
D27-LSK-W1_CTGCATCTCGACCATA-1	0	D27	Npm1c	rep1	D27-LSK-W1	HSC	HSPC	0.014044043057064901	1.4774257788878131	Sapphire1_43024_rep1	True	LSK	D27-LSK-W1	True	0.15319682844891269	True	0.30174156536730717	True	0.34428210048889563	True	0.1043356460624708	True	0.096443859632393394			Flp_1997_rep1		-4.7430687000000002	1.8490399
D27-LSK-W1_CTGCCATTCGATTGAC-1	19	D27	Dnmt3a	rep1	D27-LSK-W1	MPP	HSPC	0.57434906524327622	1.4849264231383079	Sapphire1_25990_rep1	True	LSK	D27-LSK-W1	False	0.1556522860933155	False	0.29838572618720272	False	0.34027545029570011	False	0.1064484654981097	False	0.0992380719256587					0.77362120000000001	0.090889849999999994
D27-LSK-W1_CTGCCTAAGCTACAAA-1	16	D27	Npm1c	rep1	D27-LSK-W1	GMP	GMP	0.70359058635389726	1.4913678157514814	Sapphire1_26896_rep1	True	LSK	D27-LSK-W1	False	0.1582253825218895	False	0.29530100258433439	False	0.33667447646874948	False	0.1083889213647679	False	0.1014102170602454			Flp_43_rep1		2.3177590000000001	-0.77718600000000004
D27-LSK-W1_CTGCCTACAGACCGCT-1	16	D27	Npm1c	rep2	D27-LSK-W1	HSC	HSPC	0.079233811190658698	1.5134347876922614	Sapphire1_13681_rep2	True	LSK	D27-LSK-W1	True	0.17054180307942171	False	0.28308061731828521	False	0.32297219588786019	True	0.11612088311221	True	0.1072845006022029					-3.6713857999999999	2.4573204999999998
D27-LSK-W1_CTGCCTAGTGTCACAT-1	16	D27	Npm1c	rep1	D27-LSK-W1	GMP	GMP	0.75580104931764036	1.483091116233622	Sapphire1_26896_rep1	True	LSK	D27-LSK-W1	False	0.1544665681085724	False	0.2993873057744813	False	0.341331158868313	False	0.1058139713078224	False	0.099000995940797795			Flp_43_rep1		3.6416613999999998	-1.6889037
D27-LSK-W1_CTGCGAGAGGAACATT-1	16	D27	Npm1c	rep1	D27-LSK-W1	HSC	HSPC	0.2872053535849301	1.5168928008052058	Sapphire1_26896_rep1	True	LSK	D27-LSK-W1	False	0.1723129701126157	False	0.28111111087943857	False	0.32069988722600401	False	0.1173662401175994	False	0.1085097916643267			Flp_43_rep1		-1.3349715	1.1302203
D27-LSK-W1_CTGGACGAGGTACATA-1	16	D27	Dnmt3a	rep2	D27-LSK-W1	Basophil	Basophil	0.81085600131525659	0.95728759729960555	Sapphire2_10895_rep2	True	LSK	D27-LSK-W1	False	0.1827504908154792	False	0	False	0	False	0.18165413627625571	True	0.62753311497087649					4.2417259999999999	-1.2218492999999999
D27-LSK-W1_CTGGACGAGGTAGCAC-1	16	D27	Npm1c	rep2	D27-LSK-W1	HSC	HSPC	0.1163143767078872	1.5286193104750729	Sapphire1_13681_rep2	True	LSK	D27-LSK-W1	True	0.17904137176456059	False	0.27393647161455081	False	0.31253013770743732	True	0.1218958173123954	True	0.1125962016010362					-3.3211154999999999	2.8887421999999998
D27-LSK-W1_CTGGACGGTAACCCGC-1	19	D27	Dnmt3a	rep1	D27-LSK-W1	MPP	HSPC	0.56196288446246223	1.5574897844975095	Sapphire1_25990_rep1	True	LSK	D27-LSK-W1	False	0.19729891573690289	False	0.25338240388225142	False	0.28894589640716312	False	0.1348426888913653	False	0.1255300950823047					0.76495427000000005	0.45427802
D27-LSK-W1_CTGGCAGAGTGATTCC-1	3	D27	Dnmt3a	rep2	D27-LSK-W1	MPP	HSPC	0.51067395419984907	1.0555718458536285	Sapphire2_11451_rep2	True	LSK	D27-LSK-W1	False	0.043184863446550897	False	0.42016704358319612	False	0.47951233070701738	False	0.029550842276974999	False	0.027584919986247					-1.0020643	-1.2591454
D27-LSK-W1_CTGGCAGTCACCCATC-1	19	D27	Dnmt3a	rep2	D27-LSK-W1	GMP	GMP	0.9003353417473926	0.70137134960891878	Sapphire2_7890_rep2	True	LSK	D27-LSK-W1	False	0	True	0.46991295049174719	True	0.52885426110825118	False	0	False	0					1.4801877999999999	-4.5980559999999997
D27-LSK-W1_CTGGTCTCATAATGAG-1	19	D27	Dnmt3a	rep1	D27-LSK-W1	GMP	GMP	0.66733699007427216	1.0295377182016416	Sapphire1_25990_rep1	True	LSK	D27-LSK-W1	False	0.038905492886452002	False	0.4248652028854541	False	0.48469542333771348	False	0.026637910101574399	False	0.024895970788795099					0.38281688000000003	-1.8572401999999999
D27-LSK-W1_CTGTACCGTTGCTCAA-1	3	D27	Npm1c	rep2	D27-LSK-W1	HSC	HSPC	0.024996529537954001	1.4799405269253136	Sapphire2_10635_rep2	True	LSK	D27-LSK-W1	True	0.15430882475359589	True	0.30054518647841999	True	0.34291588742615919	True	0.1050912142136505	True	0.097138887128154106			Flp_502_rep2		-4.8146896000000003	2.1505249000000002
D27-LSK-W1_CTGTAGAAGGTGCCTC-1	3	D27	Npm1c	rep2	D27-LSK-W1	Mk	Mk	0.77632222723721012	1.0108271469183767	Sapphire2_9396_rep2	True	LSK	D27-LSK-W1	True	0.56070786822617058	False	0	False	0	False	0.27416209365441291	False	0.15801529170137729			Flp_1236_rep2		1.9971842	4.3999160000000002
D27-LSK-W1_CTGTAGAGTATGTGTC-1	1	D27	Npm1c	rep1	D27-LSK-W1	MPP	HSPC	0.35463918112183329	1.5938712987611885	Sapphire1_32045_rep1	True	LSK	D27-LSK-W1	True	0.24615914367746181	False	0.20177646529071391	False	0.2301451363546293	True	0.16746692750157549	True	0.15445232717560459					-0.69211805000000004	2.2056005000000001
D27-LSK-W1_CTGTATTGTAACGGTG-1	16	D27	Npm1c	rep2	D27-LSK-W1	HSC	HSPC	0.16141940378475531	1.5407936711436148	Sapphire1_13681_rep2	True	LSK	D27-LSK-W1	True	0.18660130171185119	False	0.26580380853714969	False	0.30324336177987388	True	0.12703193696103149	True	0.1173195910100749			Flp_26_rep2		-2.7329392000000001	2.9971876000000002
D27-LSK-W1_CTGTATTGTAGAATGT-1	19	D27	Dnmt3a	rep2	D27-LSK-W1	HSC	HSPC	0.46890387939159972	1.1151704590661289	Sapphire2_11565_rep2	True	LSK	D27-LSK-W1	False	0.053651042043417599	False	0.40884825156703369	False	0.46654999203593378	False	0.036704406223239103	False	0.0342463081303623					-1.0820471	-0.91577565999999999
D27-LSK-W1_CTGTATTGTTCTCGTC-1	19	D27	Dnmt3a	rep1	D27-LSK-W1	HSC	HSPC	0.49766821522632371	1.1483082674652501	Sapphire1_25990_rep1	True	LSK	D27-LSK-W1	False	0.0599347721668528	False	0.40205059751900579	False	0.45876046151712119	False	0.0410016687949981	False	0.038252500002008201					-0.78224059999999995	-0.93603919999999996
D27-LSK-W1_CTGTCGTAGGACACTG-1	19	D27	Dnmt3a	rep1	D27-LSK-W1	MPP	HSPC	0.66934134171848991	1.421253516762097	Sapphire1_25990_rep1	True	LSK	D27-LSK-W1	False	0.13015213451308039	False	0.3258396877459474	False	0.3715018093040065	False	0.089140480739408598	False	0.0833658876975438					1.6506472999999999	-0.77129775
D27-LSK-W1_CTGTCGTAGGCGACAT-1	19	D27	Dnmt3a	rep1	D27-LSK-W1	MPP	HSPC	0.50555063978098846	1.5803070003797419	Sapphire1_25990_rep1	True	LSK	D27-LSK-W1	True	0.29442519789591448	False	0.1499425609615741	False	0.17098869469584449	True	0.20020021311992661	True	0.18444333332672919					0.4269886	1.8814922999999999
D27-LSK-W1_CTGTCGTGTATCTCTT-1	1	D27	Npm1c	rep1	D27-LSK-W1	HSC	HSPC	0.043846422693886798	1.4991834968452544	Sapphire1_32045_rep1	True	LSK	D27-LSK-W1	True	0.1632773424140688	False	0.29089617099127602	False	0.33189715554615928	True	0.1111850078551419	True	0.10274432319333369			Flp_32_rep1		-4.3306636999999997	2.3161306000000002
D27-LSK-W1_CTGTCGTTCGTGGGTC-1	6	D27	Npm1c	rep1	D27-LSK-W1	MPP	HSPC	0.36238536677698818	1.5948127959615577	Sapphire1_29294_rep1	True	LSK	D27-LSK-W1	True	0.25073954217980948	False	0.1968568856484901	False	0.22452997896189991	True	0.1705737290426281	True	0.15729986416715791			Flp_20_rep1		-0.63571537	3.0504066999999999
D27-LSK-W1_CTGTCGTTCTTCCAGC-1	19	D27	Dnmt3a	rep1	D27-LSK-W1	MPP	HSPC	0.56228033727199545	1.595080243455405	Sapphire1_25990_rep1	True	LSK	D27-LSK-W1	False	0.26517321745642508	False	0.1803046490544539	False	0.2056053117731175	False	0.18097060943353671	False	0.16794621228245571					0.6577172	0.93432945000000001
D27-LSK-W1_CTGTGAAAGCCTCATA-1	19	D27	Dnmt3a	rep1	D27-LSK-W1	GMP	GMP	0.80155759752221922	0.81243376979901349	Sapphire1_25990_rep1	True	LSK	D27-LSK-W1	False	0.010204958989788101	True	0.4563621664503002	True	0.51990750229125726	False	0	False	0					1.6708278999999999	-3.011752
D27-LSK-W1_CTGTGAAGTATTGCCA-1	3	D27	Dnmt3a	rep2	D27-LSK-W1	MPP	HSPC	0.63316737721704786	1.2113854565156852	Sapphire2_9396_rep2	True	LSK	D27-LSK-W1	False	0.072866227995840901	False	0.3880454893284157	False	0.44260101507852312	False	0.049882435332955298	False	0.046604832264252702					0.5375105	-1.2873334000000001
D27-LSK-W1_CTGTGAAGTGTTGCCG-1	3	D27	Npm1c	rep2	D27-LSK-W1	HSC	HSPC	0.070832074486483806	1.5072768480210086	Sapphire1_25730_rep2	True	LSK	D27-LSK-W1	True	0.16732843391294919	False	0.28653771037679132	False	0.32691999915688169	True	0.113937574205731	True	0.1052762823476269			Flp_9_rep2		-3.5408925999999998	2.0079338999999998
D27-LSK-W1_CTGTGAATCACCTTGC-1	7	D27	Npm1c	rep1	D27-LSK-W1	MPP	HSPC	0.46104379500950032	1.2826686198065258	Sapphire1_28775_rep1	True	LSK	D27-LSK-W1	False	0.089618877622356694	False	0.36995858202040671	False	0.422064907404541	False	0.061270343423386602	False	0.057087289529294899					-0.63783179999999995	-0.34609817999999998
D27-LSK-W1_CTGTGAATCTTCTGTA-1	1	D27	Npm1c	rep1	D27-LSK-W1	HSC	HSPC	0.1126888830127584	1.4135714381122799	Sapphire1_32045_rep1	True	LSK	D27-LSK-W1	False	0.12835664487265719	False	0.32846497595040292	False	0.37479837516031961	False	0.087458645888445194	False	0.080921358128155998					-3.2553535	0.77216300000000004
D27-LSK-W1_CTGTGGGCACGACAAG-1	16	D27	Npm1c	rep2	D27-LSK-W1	Mk	Mk	0.74759016607080986	1.1040996744389358	Sapphire2_9399_rep2	True	LSK	D27-LSK-W1	True	0.46882237399506149	False	0	False	0	True	0.29919319568896618	False	0.2217609226903039					2.5435336	1.9184359
D27-LSK-W1_CTGTGGGTCCTGGTCT-1	3	D27	WT	rep1	D27-LSK-W1	Mk	Mk	0.91396940449417396	0.15044138147871269	Sapphire1_27450_rep1	True	LSK	D27-LSK-W1	True	0.96993695054598683	False	0	False	0	False	0.024077303950320299	False	0	GFP_8425_rep1				4.4368420000000004	4.2030683
D27-LSK-W1_CTTACCGCAACACGAG-1	16	D27	Npm1c	rep2	D27-LSK-W1	HSC	HSPC	0.17673717408871889	1.4062301294443551	Sapphire1_13681_rep2	True	LSK	D27-LSK-W1	False	0.12580637887012269	False	0.33118831163458701	False	0.37790000221881259	False	0.085739434384385999	False	0.079365872892074196					-2.6161940000000001	0.71779214999999996
D27-LSK-W1_CTTAGGACAGACCAGA-1	0	D27	Dnmt3a	rep2	D27-LSK-W1	MPP	HSPC	0.40039272108790608	1.0661243634203272	Sapphire2_8174_rep2	True	LSK	D27-LSK-W1	False	0.045004333892661098	True	0.41821742404638712	True	0.47732843878657738	False	0.030771745006513002	False	0.0286780582678457					-2.9997672999999998	-1.9330809
D27-LSK-W1_CTTCAATCAAGACAAT-1	16	D27	Npm1c	rep2	D27-LSK-W1	HSC	HSPC	0.032306503615295599	1.485917813608147	Sapphire1_13681_rep2	True	LSK	D27-LSK-W1	True	0.15700438320379889	False	0.29764508761441533	False	0.33960410330011193	True	0.10692275938435621	True	0.098823666497297097			Flp_26_rep2		-4.3022656000000001	2.0387355999999999
D27-LSK-W1_CTTCCTTCACTGCGTG-1	1	D27	Npm1c	rep2	D27-LSK-W1	HSC	HSPC	0.0310074407848611	1.4828489514747685	Sapphire2_12164_rep2	True	LSK	D27-LSK-W1	True	0.1556109949101929	False	0.29914420827129129	False	0.34131603305343378	True	0.105975996030393	True	0.0979527677346686			Flp_1424_rep2		-4.7452015999999997	2.2939558
D27-LSK-W1_CTTCCTTCATCCGAGC-1	0	D27	Npm1c	rep2	D27-LSK-W1	HSC	HSPC	0.01492157577809	1.4776492489012631	Sapphire2_6775_rep2	True	LSK	D27-LSK-W1	True	0.15329513383592169	True	0.30163580038255078	True	0.3441613215193487	True	0.1044024414956571	True	0.096505302766501502			Flp_1925_rep2		-4.903162	1.9425068000000001
D27-LSK-W1_CTTCCTTTCTGAGTCA-1	3	D27	Npm1c	rep2	D27-LSK-W1	HSC	HSPC	0.065142979903537707	1.5061958904215509	Sapphire2_10635_rep2	True	LSK	D27-LSK-W1	True	0.16677651665290691	False	0.28713151336752418	False	0.32759809816344199	True	0.11356256024917349	True	0.10493131156693319			Flp_8_rep2		-3.6850667000000001	2.1234511999999999
D27-LSK-W1_CTTCGGTGTACCGGAA-1	16	D27	Dnmt3a	rep2	D27-LSK-W1	Mk	Mk	0.8450234378476531	0.79372524803698097	Sapphire2_10895_rep2	True	LSK	D27-LSK-W1	True	0.69323811066225194	False	0	False	0	False	0.23131057280838149	False	0.074430489276627404					3.6260762	2.3938130000000002
D27-LSK-W1_CTTCTAAAGGTACTGG-1	16	D27	Dnmt3a	rep2	D27-LSK-W1	MPP	HSPC	0.77841913052529199	1.1428672608858206	Sapphire2_10895_rep2	True	LSK	D27-LSK-W1	False	0.35742270674842902	False	0	False	0	False	0.28240122229333359	True	0.35072474021168037					3.2128231999999999	0.82666874000000001
D27-LSK-W1_CTTCTAACAGCCATTA-1	3	D27	Npm1c	rep2	D27-LSK-W1	HSC	HSPC	0.090457654393122894	1.5084658680746359	Sapphire1_25730_rep2	True	LSK	D27-LSK-W1	True	0.1679393571395183	False	0.28588025503386288	False	0.32616914443929568	True	0.114352793061999	True	0.1056584503253043			Flp_9_rep2		-3.1678033000000001	1.7935954000000001
D27-LSK-W1_CTTCTAACATCCTTGC-1	19	D27	Dnmt3a	rep1	D27-LSK-W1	MPP	HSPC	0.60833800488382406	1.5734679355441319	Sapphire1_25990_rep1	True	LSK	D27-LSK-W1	False	0.30093329237869959	False	0.14127705961464199	False	0.161092301790137	True	0.20558517519961239	True	0.19111217101689901					1.1611851	1.0277014
D27-LSK-W1_CTTCTCTTCCTTCTAA-1	16	D27	Npm1c	rep2	D27-LSK-W1	HSC	HSPC	0.11186728953687269	1.5272610448355373	Sapphire1_13681_rep2	True	LSK	D27-LSK-W1	True	0.17824318255110949	False	0.27479517580856672	False	0.3135107189823948	True	0.1213535080078636	True	0.1120974146500458					-3.6517390999999999	3.1974564000000001
D27-LSK-W1_CTTGAGAAGGTCCCTG-1	1	D27	Npm1c	rep1	D27-LSK-W1	HSC	HSPC	0.0551412714990877	1.5026113973092483	Sapphire1_32045_rep1	True	LSK	D27-LSK-W1	True	0.1649706854657246	False	0.28907435518022379	False	0.3298167304476462	True	0.1123355672883246	True	0.1038026616180605			Flp_32_rep1		-4.2798046999999997	2.5305716999999999
D27-LSK-W1_CTTGAGACAGGTGTGA-1	12	D27	Npm1c	rep2	D27-LSK-W1	MPP	HSPC	0.33051570335199998	1.5901382747935906	Sapphire2_18249_rep2	True	LSK	D27-LSK-W1	True	0.23593075183428319	False	0.2127635628627019	False	0.24268592069803299	True	0.16052840746299249	True	0.14809135714197461					-0.94876563999999997	2.2340775000000002
D27-LSK-W1_CTTGAGAGTACCGGCT-1	16	D27	Npm1c	rep2	D27-LSK-W1	HSC	HSPC	0.20153957229113231	1.5669438807856029	Sapphire1_13681_rep2	True	LSK	D27-LSK-W1	True	0.2065013036695722	False	0.2443995162566017	False	0.27880285535475918	True	0.1405495510550053	True	0.12974677366404441					-2.1695023	2.8198948000000001
D27-LSK-W1_CTTGATTAGTCAGCCC-1	1	D27	Npm1c	rep1	D27-LSK-W1	Mk	Mk	0.82870952129126552	0.82346225540606244	Sapphire1_29615_rep1	True	LSK	D27-LSK-W1	True	0.68779312226187761	False	0	False	0	False	0.21830836439398199	False	0.091757420708342197			Flp_16_rep1		2.8903544000000001	4.0789293999999998
D27-LSK-W1_CTTGATTCACGCTATA-1	1	D27	Npm1c	rep1	D27-LSK-W1	MPP	HSPC	0.51752865521209546	1.5896659377577698	Sapphire1_29615_rep1	True	LSK	D27-LSK-W1	False	0.2804728636417399	False	0.1644767050638862	False	0.18756172647852479	True	0.19099892512679681	True	0.17648977968904139					0.45063653999999997	1.3465066999999999
D27-LSK-W1_CTTTCAACACCTATCC-1	3	D27	Npm1c	rep2	D27-LSK-W1	MPP	HSPC	0.51814587179048799	1.5827386634737981	Sapphire2_10246_rep2	True	LSK	D27-LSK-W1	True	0.29134598798957517	False	0.15311970313205081	False	0.1746109730261122	True	0.19818730571971099	True	0.18273603013254011					0.49327700000000002	1.5788559
D27-LSK-W1_CTTTCGGGTTGGTGTT-1	16	D27	Npm1c	rep2	D27-LSK-W1	HSC	HSPC	0.24260777702340769	1.5758383879520741	Sapphire1_13681_rep2	True	LSK	D27-LSK-W1	True	0.21533161894214539	False	0.23490385916871601	False	0.26796106204269388	True	0.14654635282476891	True	0.1352571070216593					-1.6769472000000001	2.5332710000000001
D27-LSK-W1_CTTTCGGTCGGACGTC-1	16	D27	Npm1c	rep2	D27-LSK-W1	MPP	HSPC	0.35523204116395207	1.5945120539801003	Sapphire1_13681_rep2	True	LSK	D27-LSK-W1	True	0.24901780688356229	False	0.1987062218287117	False	0.22664081340763609	True	0.16940584204917031	True	0.15622931583090499			Flp_26_rep2		-0.72064079999999997	2.7217462000000001
D27-LSK-W1_GAAACCTAGTCTGCGC-1	1	D27	Npm1c	rep1	D27-LSK-W1	HSC	HSPC	0.0055786775096872002	1.4762541079426428	Sapphire1_32045_rep1	True	LSK	D27-LSK-W1	True	0.15268301662050471	True	0.3022943690716452	True	0.3449133792078059	True	0.10398652510187489	True	0.096122709998148703			Flp_32_rep1		-4.8368434999999996	1.6637301
D27-LSK-W1_GAAACCTCATCGGAAG-1	1	D27	Npm1c	rep1	D27-LSK-W1	MPP	HSPC	0.41837339575258148	1.0394479767813818	Sapphire1_32045_rep1	True	LSK	D27-LSK-W1	False	0.040556402960659398	True	0.42301832730683092	True	0.48282085087920928	False	0.0277382897207985	False	0.025866129132486398			Flp_32_rep1		-2.7902865000000001	-1.8369177999999999
D27-LSK-W1_GAAACCTTCGCAGTTA-1	3	D27	WT	rep2	D27-LSK-W1	MPP	HSPC	0.55678063015999668	0.9590011682666576	Sapphire1_10852_rep2	True	LSK	D27-LSK-W1	False	0.0283059194741185	True	0.43625025206902901	True	0.4979702892387729	False	0.0193753723594869	False	0.018098166858579599					-1.4816655000000001	-2.0795370000000002
D27-LSK-W1_GAACGTTAGACCCTTA-1	16	D27	Npm1c	rep2	D27-LSK-W1	MPP	HSPC	0.51666248875301091	1.4968507716701711	Sapphire1_13681_rep2	True	LSK	D27-LSK-W1	False	0.16139813926442809	False	0.29233122022508667	False	0.33339819196649162	False	0.1102727431485357	False	0.1025997053954447			Flp_1422_rep2		0.23534991	0.33161309999999999
D27-LSK-W1_GAACGTTTCGAACTCA-1	3	D27	Npm1c	rep1	D27-LSK-W1	HSC	HSPC	0.0093239264918013008	1.4770200814495196	Sapphire1_1874_rep1	True	LSK	D27-LSK-W1	True	0.1530186138977998	True	0.30193330443066058	True	0.34450105858880681	True	0.1042145540178258	True	0.096332469064886406			Flp_790_rep1		-5.2253027000000003	2.0223536000000002
D27-LSK-W1_GAAGAATCACTGCACG-1	1	D27	Npm1c	rep1	D27-LSK-W1	HSC	HSPC	0.0078606258750149993	1.4765755499247022	Sapphire1_32045_rep1	True	LSK	D27-LSK-W1	True	0.15282371024036009	True	0.30214299819765178	True	0.34474051984800219	True	0.1040821227822618	True	0.096210648931703099			Flp_32_rep1		-4.7112965999999998	1.6831596
D27-LSK-W1_GAAGAATTCCATTTCA-1	19	D27	Dnmt3a	rep1	D27-LSK-W1	MPP	HSPC	0.65271967217079696	1.3768736606315088	Sapphire1_25990_rep1	True	LSK	D27-LSK-W1	True	0.39821952855551102	False	0.052250973263850503	False	0.059579394769882298	True	0.26225888467338371	True	0.22769121873736581					1.5947338	2.3661325
D27-LSK-W1_GAAGAATTCGGACCAC-1	3	D27	Dnmt3a	rep2	D27-LSK-W1	Mk	Mk	0.85752319406474065	0.76824024051782469	Sapphire2_9396_rep2	True	LSK	D27-LSK-W1	True	0.70885808864309929	False	0	False	0	False	0.2220152450860888	False	0.068212618216416498					3.8497162	2.3268292000000002
D27-LSK-W1_GAAGCCCAGAGCCTGA-1	1	D27	Npm1c	rep1	D27-LSK-W1	MPP	HSPC	0.36772703056589001	1.5949026815419409	Sapphire1_32045_rep1	True	LSK	D27-LSK-W1	True	0.25134086590080362	False	0.19621100105394829	False	0.2237927664835469	True	0.17098161610334939	True	0.15767375045833729			Flp_32_rep1		-0.58513440000000005	2.9054093000000001
D27-LSK-W1_GAAGCCCCATGCAGCC-1	16	D27	Npm1c	rep2	D27-LSK-W1	HSC	HSPC	0.1218497313723977	1.5331601761582352	Sapphire1_13681_rep2	True	LSK	D27-LSK-W1	True	0.18177173639964059	False	0.27099910014453221	False	0.3091758598308208	True	0.12375089610854061	True	0.1143024075164461			Flp_26_rep2		-2.906676	2.4384646000000001
D27-LSK-W1_GAAGCCCTCTGATTCT-1	16	D27	Npm1c	rep2	D27-LSK-W1	HSC	HSPC	0.070675819495856898	1.4303237772927619	Sapphire1_13681_rep2	True	LSK	D27-LSK-W1	False	0.13433929177511511	True	0.32202981415023429	True	0.36745029534171653	False	0.091522695467955495	False	0.0846579032649587			Flp_26_rep2		-3.7695017000000002	0.86307997000000003
D27-LSK-W1_GAAGCGAAGGCACGAT-1	1	D27	Npm1c	rep1	D27-LSK-W1	HSC	HSPC	0.25413006048449888	1.5681994002946456	Sapphire1_29615_rep1	True	LSK	D27-LSK-W1	True	0.20764469738097141	False	0.2431638328804544	False	0.27738976232253792	True	0.1413300710805494	True	0.13047163633547029			Flp_16_rep1		-1.5219041	1.8872095
D27-LSK-W1_GAAGCGATCTTAGCAG-1	3	D27	Npm1c	rep2	D27-LSK-W1	HSC	HSPC	0.23734281558464171	1.5731383472880682	Sapphire2_10246_rep2	True	LSK	D27-LSK-W1	True	0.21247107492508219	False	0.23797992815777649	False	0.27147319990726021	True	0.14460372049677461	True	0.13347207651308979					-1.9861869000000001	4.1231650000000002
D27-LSK-W1_GAAGGACCAGCTTTGA-1	19	D27	Dnmt3a	rep2	D27-LSK-W1	MPP	HSPC	0.53520860139436222	0.95930605874978525	Sapphire2_11565_rep2	True	LSK	D27-LSK-W1	False	0.028351474620684401	True	0.43619989427914452	True	0.4979198699695383	False	0.0194052409772743	False	0.018123520153344799					-2.3377370000000002	-2.6929188000000002
D27-LSK-W1_GAAGGACCAGTCGGAA-1	3	D27	WT	rep1	D27-LSK-W1	Basophil	Basophil	0.84481062468798007	1.0988075278681999	Sapphire1_29141_rep1	True	LSK	D27-LSK-W1	False	0.26047387418976548	False	0	False	0	True	0.35607060287614067	False	0.38157718371888871					4.8642370000000001	0.39295042000000002
D27-LSK-W1_GAAGGACGTGGGTATG-1	7	D27	Npm1c	rep1	D27-LSK-W1	HSC	HSPC	0.37025764644892312	1.321233290012289	Sapphire1_28775_rep1	True	LSK	D27-LSK-W1	False	0.099863443468580601	False	0.3590228499206925	False	0.40964403407333372	False	0.068165851809893901	False	0.063303820727483501					-1.3175935000000001	-0.12067517
D27-LSK-W1_GAAGGACTCGGTCTGG-1	7	D27	Npm1c	rep2	D27-LSK-W1	HSC	HSPC	0.2428917204125097	1.5497418477798894	Sapphire1_31549_rep2	True	LSK	D27-LSK-W1	False	0.19270270160891109	False	0.25922774014693978	False	0.29572941486622928	False	0.131185333703076	False	0.12115480967482729			Flp_2434_rep2		-1.6732463	1.7598157000000001
D27-LSK-W1_GAAGGGTAGAAGCCAC-1	3	D27	WT	rep2	D27-LSK-W1	GMP	GMP	0.82625348651370156	0.76377771511444403	Sapphire1_3619_rep2	True	LSK	D27-LSK-W1	False	0	True	0.46162069067829897	True	0.52573085204867986	False	0	False	0					1.7212042000000001	-3.3831495999999999
D27-LSK-W1_GAAGTAAAGGAAGTGA-1	1	D27	Npm1c	rep1	D27-LSK-W1	HSC	HSPC	0.16354362284469179	1.4115863753424764	Sapphire1_32045_rep1	True	LSK	D27-LSK-W1	False	0.12764616651554259	False	0.32921197355048809	False	0.37564437123016831	False	0.086987473119919695	False	0.080510015583863406					-2.5761517999999999	0.90232204999999999
D27-LSK-W1_GAAGTAATCCATAGAC-1	1	D27	Npm1c	rep1	D27-LSK-W1	MPP	HSPC	0.43183862481284779	1.5921235042207544	Sapphire1_29615_rep1	True	LSK	D27-LSK-W1	True	0.27498771601615518	False	0.17082288547774011	False	0.1948159530743454	True	0.18701503876779091	True	0.1723584066639553			Flp_16_rep1		-0.13044496	2.4790668
D27-LSK-W1_GAATAGAAGCTGAGCA-1	16	D27	Npm1c	rep2	D27-LSK-W1	MPP	HSPC	0.4785782146665154	1.5075319526396871	Sapphire1_13681_rep2	True	LSK	D27-LSK-W1	False	0.1667503106342362	False	0.2866051717279981	False	0.32687267253794539	False	0.11388810276829581	False	0.1058837423315112					0.049248867000000002	0.56005450000000001
D27-LSK-W1_GAATAGAGTAGGACCA-1	16	D27	Npm1c	rep2	D27-LSK-W1	HSC	HSPC	0.16364076431303651	1.3659544314744758	Sapphire1_13681_rep2	True	LSK	D27-LSK-W1	False	0.1128809366415509	False	0.345109593106804	False	0.3938035866599201	False	0.076946995720353406	False	0.071258887871352997					-3.1138599999999999	0.32515734000000002
D27-LSK-W1_GAATCACAGTACGAGC-1	3	D27	Npm1c	rep2	D27-LSK-W1	HSC	HSPC	0.100967493214173	1.5249695018370324	Sapphire2_10246_rep2	True	LSK	D27-LSK-W1	True	0.17691477143408221	False	0.27622431346645637	False	0.31514270113010601	True	0.1204509445885303	True	0.11126726938080531			Flp_47_rep2		-3.2965517000000002	2.5193205000000001
D27-LSK-W1_GAATCACGTTGTTTGG-1	16	D27	Npm1c	rep2	D27-LSK-W1	HSC	HSPC	0.162147364441175	1.5316691649042569	Sapphire1_13681_rep2	True	LSK	D27-LSK-W1	True	0.18085263396414419	False	0.27197967544824292	False	0.31029239173926187	True	0.12313187280913079	True	0.11374342603920259					-2.3373632	1.5573296999999999
D27-LSK-W1_GAATCACTCCACGGAC-1	3	D27	Npm1c	rep2	D27-LSK-W1	HSC	HSPC	0.2984067816039207	1.575447180173337	Sapphire2_10635_rep2	True	LSK	D27-LSK-W1	True	0.21488936006711781	False	0.23536963222828769	False	0.26848959899752928	True	0.14625236498264221	True	0.13499904372440719			Flp_2459_rep2		-1.2467440000000001	1.82975
D27-LSK-W1_GACATCAGTCCCTGAG-1	19	D27	Dnmt3a	rep1	D27-LSK-W1	HSC	HSPC	0.43137749137155562	1.2665740925823787	Sapphire1_25990_rep1	True	LSK	D27-LSK-W1	False	0.085704573449917207	False	0.37422551846617608	False	0.42697262289025689	False	0.0585706316398533	False	0.054526653553781897					-0.99524889999999999	-0.44498163000000002
D27-LSK-W1_GACATCATCGCTAATG-1	16	D27	Npm1c	rep2	D27-LSK-W1	HSC	HSPC	0.086585851451979098	1.5160416669788579	Sapphire1_13681_rep2	True	LSK	D27-LSK-W1	True	0.17193958754495281	False	0.28157681333482371	False	0.32125493663309562	True	0.1170706026613484	True	0.10815805982575941			Flp_26_rep2		-3.5866479999999998	2.4991496
D27-LSK-W1_GACCAATGTCGACGCT-1	16	D27	Npm1c	rep2	D27-LSK-W1	HSC	HSPC	0.0362305484319781	1.4881487562447415	Sapphire1_13681_rep2	True	LSK	D27-LSK-W1	True	0.15803025388139111	False	0.29654135981963142	False	0.33834368972695139	True	0.10761981445679809	True	0.099464882115207903					-4.0711903999999999	1.9243138
D27-LSK-W1_GACCCAGAGCATTTCG-1	19	D27	Dnmt3a	rep1	D27-LSK-W1	MPP	HSPC	0.6238369801937137	1.566997379739224	Sapphire1_25990_rep1	True	LSK	D27-LSK-W1	False	0.30668258298666101	False	0.1349711890235987	False	0.15390136938151669	True	0.20956613571853891	True	0.19487872288967489					1.4027042000000001	0.99189919999999998
D27-LSK-W1_GACCCAGAGCCATATC-1	16	D27	Npm1c	rep1	D27-LSK-W1	HSC	HSPC	0.34063738548039968	1.4051265025622857	Sapphire1_26896_rep1	True	LSK	D27-LSK-W1	False	0.12528812403648371	False	0.3316363300685613	False	0.378362410985709	False	0.085461375476579504	False	0.079251759432651003			Flp_43_rep1		-1.3265450999999999	0.19629066000000001
D27-LSK-W1_GACCCAGCAGGTCTCG-1	1	D27	Npm1c	rep1	D27-LSK-W1	HSC	HSPC	0.097091530219054201	1.5223577843545388	Sapphire1_32045_rep1	True	LSK	D27-LSK-W1	True	0.17542745716316949	False	0.27782442151887549	False	0.3169699276454111	True	0.1194404052414472	True	0.11033778843107631					-3.5647978999999999	2.7698412000000001
D27-LSK-W1_GACCCAGGTACGGTTT-1	16	D27	Npm1c	rep2	D27-LSK-W1	MPP	HSPC	0.51492904466077472	1.481909740093603	Sapphire1_13681_rep2	True	LSK	D27-LSK-W1	False	0.15446457801224389	False	0.29980444633070791	False	0.3419240695762723	False	0.1055558741374971	False	0.098251031943265302			Flp_26_rep2		0.25569686000000003	0.26063441999999998
D27-LSK-W1_GACCGTGAGACGAAGA-1	19	D27	Dnmt3a	rep1	D27-LSK-W1	GMP	GMP	0.76789443486707198	0.80505504177394327	Sapphire1_25990_rep1	True	LSK	D27-LSK-W1	False	0	True	0.45690944859300131	True	0.52113217932704159	False	0	False	0					0.25568146000000003	-3.0353184
D27-LSK-W1_GACCGTGAGCCATGCC-1	3	D27	WT	rep1	D27-LSK-W1	Basophil	Basophil	0.81534402603615863	0.82576579170372422	Sapphire1_24035_rep1	True	LSK	D27-LSK-W1	False	0.13761356530590729	False	0	False	0	False	0.15715343293205561	True	0.70313773403722812	GFP_8461_rep1				4.4237149999999996	-0.27132420000000002
D27-LSK-W1_GACCGTGTCAGCCTTC-1	16	D27	Npm1c	rep2	D27-LSK-W1	HSC	HSPC	0.1151091033144224	1.5277391881998417	Sapphire1_13681_rep2	True	LSK	D27-LSK-W1	True	0.17852322965688239	False	0.27449389596928669	False	0.31316667773204121	True	0.12154377944825651	True	0.1122724171935139			Flp_26_rep2		-3.7119759999999999	3.3508406000000002
D27-LSK-W1_GACCTTCCAGAAACCG-1	16	D27	Npm1c	rep2	D27-LSK-W1	HSC	HSPC	0.088323676382995805	1.5179298612599144	Sapphire1_13681_rep2	True	LSK	D27-LSK-W1	True	0.17296683164064189	False	0.2804716513571604	False	0.3199929027676599	True	0.1177685620380834	True	0.1088000521964344			Flp_26_rep2		-3.3550582000000002	2.296265
D27-LSK-W1_GACCTTCTCCGGTAGC-1	16	D27	Npm1c	rep1	D27-LSK-W1	GMP	GMP	0.67149318398395286	1.5351506868033655	Sapphire1_26896_rep1	True	LSK	D27-LSK-W1	False	0.1813310032559852	False	0.27017647849253412	False	0.30803586633031749	False	0.1242222013304637	False	0.1162344505906862			Flp_43_rep1		1.8707278000000001	-0.17651770999999999
D27-LSK-W1_GACGCTGAGTGCCCGT-1	16	D27	Dnmt3a	rep2	D27-LSK-W1	Mk	Mk	0.86348971518352691	0.69798419689524549	Sapphire2_10895_rep2	True	LSK	D27-LSK-W1	True	0.7521865034879518	False	0	False	0	False	0.1909219215935542	False	0.0561332319217819					3.8277447000000002	2.4876573
D27-LSK-W1_GACGCTGGTGCCTAAT-1	19	D27	Dnmt3a	rep1	D27-LSK-W1	MPP	HSPC	0.54194855952836285	1.4658107118247816	Sapphire1_25990_rep1	True	LSK	D27-LSK-W1	False	0.1473978637625164	False	0.30733110481936199	False	0.35048293692230581	False	0.1008055288127776	False	0.093982565683024696					0.4495904	0.09289145
D27-LSK-W1_GACGCTGTCTCCCATG-1	1	D27	Npm1c	rep1	D27-LSK-W1	HSC	HSPC	0.00093141264719899996	1.4756433049286353	Sapphire1_32045_rep1	True	LSK	D27-LSK-W1	True	0.1524162247540107	True	0.30258140798327771	True	0.34524116600238391	True	0.10380524679957349	True	0.095955954460733003			Flp_32_rep1		-5.1365129999999999	1.6867654000000001
D27-LSK-W1_GACGTTAAGTGGTTAA-1	16	D27	Npm1c	rep2	D27-LSK-W1	HSC	HSPC	0.2617015399825578	1.5800763413828784	Sapphire1_13681_rep2	True	LSK	D27-LSK-W1	True	0.220253756542758	False	0.2296119856597712	False	0.26191941128107288	True	0.1498883068630831	True	0.138326539653299			Flp_26_rep2		-1.5290182999999999	2.7853606000000002
D27-LSK-W1_GACTATGAGCTCTGTA-1	0	D27	Npm1c	rep2	D27-LSK-W1	HSC	HSPC	0.060546903534297099	1.5050038289185783	Sapphire2_9993_rep2	True	LSK	D27-LSK-W1	True	0.16617186644532289	False	0.28778204493850279	False	0.32834097638322041	True	0.1131517197862658	True	0.10455339244666779			Flp_47_rep2		-3.8567157000000001	2.3042723999999999
D27-LSK-W1_GACTATGCAACCCTCT-1	1	D27	Npm1c	rep1	D27-LSK-W1	HSC	HSPC	0.054459915163841202	1.5029356564879419	Sapphire1_32045_rep1	True	LSK	D27-LSK-W1	True	0.165132536614715	False	0.2889002238048613	False	0.32961788060449299	True	0.11244553918375511	True	0.10390381979215579			Flp_32_rep1		-3.9784036	2.2591603
D27-LSK-W1_GACTATGGTACGACTT-1	1	D27	Npm1c	rep1	D27-LSK-W1	HSC	HSPC	0.1202255831448336	1.531518132245814	Sapphire1_32045_rep1	True	LSK	D27-LSK-W1	True	0.18077302984597149	False	0.27207351830170751	False	0.31040276935377081	True	0.1230723541825901	True	0.1136783283159407			Flp_32_rep1		-2.9744259999999998	2.4412525
D27-LSK-W1_GACTATGTCCAATCCC-1	19	D27	Dnmt3a	rep2	D27-LSK-W1	HSC	HSPC	0.37618730001044143	1.092503176058331	Sapphire2_11565_rep2	True	LSK	D27-LSK-W1	False	0.049603262641189	True	0.41325490776879092	True	0.4716525795868976	False	0.033907042557124997	False	0.031582207445981503					-3.6786946999999999	-2.3656239999999999
D27-LSK-W1_GACTATGTCCTACTGC-1	7	D27	Npm1c	rep1	D27-LSK-W1	GMP	GMP	0.76493070959361353	1.0062748844038496	Sapphire1_28775_rep1	True	LSK	D27-LSK-W1	False	0.035245881210406102	False	0.4290486035683837	False	0.48898910119636879	False	0.024139889863812599	False	0.02257652416102					2.4445918	-2.4111820000000002
D27-LSK-W1_GACTCAAAGACTTCCA-1	3	D27	Dnmt3a	rep2	D27-LSK-W1	MPP	HSPC	0.55417699465196557	1.1108000566992406	Sapphire2_9396_rep2	True	LSK	D27-LSK-W1	False	0.052824625916772998	False	0.40974456192738368	False	0.4675228725999685	False	0.036151945117529199	False	0.033755994438332902					-0.40731466	-1.126728
D27-LSK-W1_GACTCTCTCTCATTAC-1	3	D27	Dnmt3a	rep2	D27-LSK-W1	GMP	GMP	0.35032740598198858	1.1240534080455058	Sapphire2_9795_rep2	True	LSK	D27-LSK-W1	False	0.0553768054558215	True	0.40702484500002167	True	0.46452749574363689	False	0.037843030642047498	False	0.035227823158455997					-2.4685442000000002	-0.94386183999999995
D27-LSK-W1_GACTGATAGACATGCG-1	16	D27	Npm1c	rep2	D27-LSK-W1	HSC	HSPC	0.14633193072977019	1.5378040983036496	Sapphire1_13681_rep2	True	LSK	D27-LSK-W1	True	0.1846713616453815	False	0.2678798587604313	False	0.30561398668302092	True	0.12572082679632099	True	0.1161139661148259					-2.9969912000000001	3.0930049999999998
D27-LSK-W1_GACTGATCACGCACCA-1	0	D27	Npm1c	rep2	D27-LSK-W1	HSC	HSPC	0.10358235688121149	1.5236930147995549	Sapphire2_9993_rep2	True	LSK	D27-LSK-W1	True	0.17618396393564051	False	0.2770102503168686	False	0.3160400773764997	True	0.11995459985494231	True	0.1108111085160291					-2.959803	2.0193566999999999
D27-LSK-W1_GACTTCCCATATCTGG-1	16	D27	Npm1c	rep1	D27-LSK-W1	Ery	Ery	0.99992622822395683	0.0068131609468075	Sapphire1_26896_rep1	True	LSK	D27-LSK-W1	False	0	False	0	False	0	True	0.99922324357707837	False	0			Flp_43_rep1		7.0320830000000001	1.6674418
D27-LSK-W1_GACTTCCGTGCCTATA-1	1	D27	Npm1c	rep1	D27-LSK-W1	HSC	HSPC	0.023386361110504	1.4794666228305422	Sapphire1_32045_rep1	True	LSK	D27-LSK-W1	True	0.1540982763426833	True	0.30077169709018398	True	0.34317454671056669	True	0.104948162875382	True	0.0970073169811633			Flp_32_rep1		-4.1518980000000001	1.6973807999999999
D27-LSK-W1_GAGAAATTCCCAAGTA-1	6	D27	Npm1c	rep1	D27-LSK-W1	HSC	HSPC	0.040673573017986103	1.4487399348065491	Sapphire1_29294_rep1	True	LSK	D27-LSK-W1	False	0.14131396697874349	True	0.31452608660255638	True	0.35888144863224991	False	0.096261636388792204	False	0.089016861397638994			Flp_20_rep1		-3.9067306999999998	1.1535697
D27-LSK-W1_GAGAAATTCCCATGGG-1	1	D27	Npm1c	rep1	D27-LSK-W1	HSC	HSPC	0.060834174342601598	1.5050096745803094	Sapphire1_32045_rep1	True	LSK	D27-LSK-W1	True	0.16617482340893019	False	0.28777886503870842	False	0.32833734565612499	True	0.1131537279910344	True	0.1045552379051819			Flp_32_rep1		-3.9434513999999998	2.3765678000000001
D27-LSK-W1_GAGAAATTCTGCATGA-1	16	D27	Npm1c	rep2	D27-LSK-W1	HSC	HSPC	0.051536090282919299	1.5020232621733909	Sapphire1_13681_rep2	True	LSK	D27-LSK-W1	True	0.1646778659914574	False	0.28938938819521548	False	0.33017648184468451	True	0.11213660971233159	True	0.1036196542562908					-3.9685621000000002	2.1768722999999999
D27-LSK-W1_GAGACTTGTTCCGCTT-1	3	D27	Npm1c	rep2	D27-LSK-W1	HSC	HSPC	0.0267069067187614	1.4800135111734454	Sapphire2_10635_rep2	True	LSK	D27-LSK-W1	True	0.15434127326786759	True	0.3005102646966773	True	0.3428760038440084	True	0.1051132692879871	True	0.097159188903439095					-4.1993299999999998	1.767973
D27-LSK-W1_GAGAGGTCACAGCATT-1	1	D27	Npm1c	rep1	D27-LSK-W1	MPP	HSPC	0.41679777224598108	1.5944971757401587	Sapphire1_29615_rep1	True	LSK	D27-LSK-W1	True	0.2668226751039392	False	0.17955647267547209	False	0.204780969154368	True	0.1814982364676363	True	0.16734164659857109					-0.22481657999999999	1.962383
D27-LSK-W1_GAGAGGTGTCCTGAAT-1	0	D27	Npm1c	rep2	D27-LSK-W1	HSC	HSPC	0.0158196749186055	1.4749310856604438	Sapphire2_6775_rep2	True	LSK	D27-LSK-W1	True	0.1521060386515932	True	0.30291512941994869	True	0.34562226035646881	True	0.103594486496903	True	0.095762085075065395			Flp_1925_rep2		-4.4250525999999999	1.4723618999999999
D27-LSK-W1_GAGAGGTTCGGACCAC-1	16	D27	Npm1c	rep1	D27-LSK-W1	HSC	HSPC	0.26578137613491459	1.5793928439492673	Sapphire1_26896_rep1	True	LSK	D27-LSK-W1	True	0.21941797824970591	False	0.2305106233236901	False	0.26294539893197799	True	0.14932079261849901	True	0.13780520687611111					-1.4607235000000001	3.6326554
D27-LSK-W1_GAGATGGGTTTAGAGA-1	3	D27	Dnmt3a	rep2	D27-LSK-W1	MPP	HSPC	0.47712144699348319	0.99235817820754679	Sapphire2_9795_rep2	True	LSK	D27-LSK-W1	False	0.0331804785990348	True	0.43098326767021861	True	0.49193960117514751	False	0.022704211698816899	False	0.0211924408567674					-2.5998323000000001	-2.2911934999999999
D27-LSK-W1_GAGATGGTCCCTGGTT-1	6	D27	Npm1c	rep2	D27-LSK-W1	HSC	HSPC	0.027892094877927501	1.4804337230233184	Sapphire2_10828_rep2	True	LSK	D27-LSK-W1	True	0.15452840268745621	True	0.30030894151549142	True	0.34264610401648887	True	0.10524041389971631	True	0.097276137880826993			Flp_1934_rep2		-4.3132415000000002	1.8911191999999999
D27-LSK-W1_GAGCTGCAGAACAAGG-1	16	D27	Npm1c	rep1	D27-LSK-W1	HSC	HSPC	0.34196144441612969	1.5909461003805965	Sapphire1_26896_rep1	True	LSK	D27-LSK-W1	True	0.23770390356360119	False	0.2108587243773021	False	0.24051167620397679	True	0.1617313420837635	True	0.14919435377134099					-0.82263149999999996	2.1528323
D27-LSK-W1_GAGCTGCCACGTATAC-1	3	D27	Npm1c	rep2	D27-LSK-W1	HSC	HSPC	0.25505528027603719	1.577247558939211	Sapphire2_9396_rep2	True	LSK	D27-LSK-W1	True	0.21690135827257639	False	0.2332149783569562	False	0.26603245697349409	True	0.14761295125490809	True	0.13623825514204921			Flp_1236_rep2		-1.5461737	2.1435162999999999
D27-LSK-W1_GAGCTGCCACTCCGAG-1	19	D27	Dnmt3a	rep1	D27-LSK-W1	Mk	Mk	0.73736506796964718	1.1199289433560089	Sapphire1_25990_rep1	True	LSK	D27-LSK-W1	True	0.45600500809959249	False	0	False	0	True	0.2995327103129401	False	0.23240226874392761					2.4313370000000001	1.8471379000000001
D27-LSK-W1_GAGGCAATCGAAATCC-1	6	D27	Npm1c	rep1	D27-LSK-W1	HSC	HSPC	0.23180462534578269	1.5739058720161641	Sapphire1_29294_rep1	True	LSK	D27-LSK-W1	True	0.21326488082314959	False	0.23712577551142239	False	0.27049776180496188	True	0.1451431579552562	True	0.13396842390519381			Flp_20_rep1		-1.7194387	2.2310636000000001
D27-LSK-W1_GAGGCCTCACTGGCGT-1	19	D27	Dnmt3a	rep1	D27-LSK-W1	MPP	HSPC	0.62345480414352927	1.3755271628843313	Sapphire1_25990_rep1	True	LSK	D27-LSK-W1	False	0.1151709711797822	False	0.3421476383694686	False	0.3901677871028299	False	0.078845288283978299	False	0.073668315063927597					0.97537339999999995	-0.64069180000000003
D27-LSK-W1_GAGGCCTCATAACGGG-1	1	D27	Npm1c	rep1	D27-LSK-W1	MPP	HSPC	0.52749868849155246	0.96432979265112295	Sapphire1_32045_rep1	True	LSK	D27-LSK-W1	False	0.0290659679681778	True	0.4354281944272454	True	0.4970311898627281	False	0.019894309534430599	False	0.0185803382074042			Flp_485_rep1		-1.7577847	-2.0597517000000001
D27-LSK-W1_GAGGCCTGTCTTCATT-1	3	D27	Npm1c	rep2	D27-LSK-W1	HSC	HSPC	0.020506020753448002	1.4771327956920794	Sapphire1_25730_rep2	True	LSK	D27-LSK-W1	True	0.15306807835610631	True	0.30188007418362089	True	0.34444026700915181	True	0.1042481717714507	True	0.096363408679649598			Flp_9_rep2		-4.1974844999999998	1.5079534000000001
D27-LSK-W1_GAGGCCTTCTGGCCGA-1	19	D27	Dnmt3a	rep1	D27-LSK-W1	MPP	HSPC	0.64122207585404511	1.5941426024606706	Sapphire1_25990_rep1	True	LSK	D27-LSK-W1	False	0.26998843822265572	False	0.1736971876674121	False	0.19804642093667729	False	0.1850172124763507	False	0.1732507406968935					1.6722068999999999	0.29247126000000001
D27-LSK-W1_GAGGGATTCGGTCACG-1	1	D27	Npm1c	rep1	D27-LSK-W1	HSC	HSPC	0.099124700506297195	1.5235426928320035	Sapphire1_32045_rep1	True	LSK	D27-LSK-W1	True	0.1760988047386092	False	0.2771021615855373	False	0.31614515083916628	True	0.11989654446334939	True	0.110757338373318			Flp_32_rep1		-3.533836	2.8155475000000001
D27-LSK-W1_GAGGGTACAATGAGCG-1	0	D27	Npm1c	rep2	D27-LSK-W1	HSC	HSPC	0.17572294344511741	1.5546984247498503	Sapphire2_9993_rep2	True	LSK	D27-LSK-W1	True	0.19637477178317669	False	0.25529072127568803	False	0.29123867129309161	True	0.13367136998725351	True	0.1234244656607723			Flp_47_rep2		-2.3806052000000002	2.7293026
D27-LSK-W1_GAGTCATCACACAGCC-1	1	D27	Npm1c	rep1	D27-LSK-W1	HSC	HSPC	0.28017001910198908	1.1745899415792846	Sapphire1_32045_rep1	True	LSK	D27-LSK-W1	False	0.065318990983978503	True	0.39631590411400319	True	0.45229323500967988	False	0.044606665796675299	False	0.041465204095645802					-2.9024909999999999	-0.59549105000000002
D27-LSK-W1_GAGTCTATCGCGTGAC-1	0	D27	Npm1c	rep2	D27-LSK-W1	MPP	HSPC	0.026572217530012598	1.4806770604802912	Sapphire2_6775_rep2	True	LSK	D27-LSK-W1	True	0.154636892967915	True	0.300192193711182	True	0.34251277303775918	True	0.10531414632765231	True	0.097343993955471303			Flp_1925_rep2		-4.0252270000000001	1.5925511999999999
D27-LSK-W1_GAGTGAGAGGTTCCGC-1	7	D27	Npm1c	rep1	D27-LSK-W1	HSC	HSPC	0.19002319631427009	1.4534289793411947	Sapphire1_28775_rep1	True	LSK	D27-LSK-W1	False	0.1431313676135286	False	0.31254532223743731	False	0.35660930355844661	False	0.097513417808793496	False	0.090200588781776794					-2.2641141	1.0359114
D27-LSK-W1_GAGTGAGCAGACAAAT-1	16	D27	Npm1c	rep1	D27-LSK-W1	HSC	HSPC	0.2876111756288276	1.4497731370466207	Sapphire1_26896_rep1	True	LSK	D27-LSK-W1	False	0.14162613737443819	False	0.31411979299539627	False	0.35838882711401893	False	0.096520651855606501	False	0.089344590660523804			Flp_43_rep1		-1.5946454000000001	0.60129463999999999
D27-LSK-W1_GAGTGAGGTTACCGTA-1	3	D27	WT	rep1	D27-LSK-W1	Mk	Mk	0.78959897360448872	1.1160607194286083	Sapphire1_30641_rep1	True	LSK	D27-LSK-W1	False	0.41093520827695063	False	0	False	0	True	0.32307605755502078	True	0.25987692772883098	GFP_6051_rep1				3.3009056999999999	1.4288144
D27-LSK-W1_GAGTGTTGTCACAGTT-1	0	D27	Npm1c	rep2	D27-LSK-W1	HSC	HSPC	0.0613041074812272	1.5048616889357356	Sapphire2_6775_rep2	True	LSK	D27-LSK-W1	True	0.16610004709617909	False	0.28785931534429737	False	0.32842921630072108	True	0.1131029199438681	True	0.1045085013149144			Flp_1925_rep2		-4.1162558000000002	2.5735424
D27-LSK-W1_GAGTGTTGTTCGGGTC-1	1	D27	Npm1c	rep1	D27-LSK-W1	MPP	HSPC	0.50990060460479381	1.1821275589997915	Sapphire1_32045_rep1	True	LSK	D27-LSK-W1	False	0.066725053501040299	False	0.3947020581068853	False	0.45034346467637448	False	0.045645980232166497	False	0.042583443483519799			Flp_32_rep1		-0.61699959999999998	-0.88960039999999996
D27-LSK-W1_GAGTTACGTGGTCTCG-1	1	D27	Npm1c	rep1	D27-LSK-W1	HSC	HSPC	0.0436065878283678	1.4952152090982156	Sapphire1_32045_rep1	True	LSK	D27-LSK-W1	True	0.16135581424189779	False	0.29296346215395419	False	0.33425789269795741	True	0.1098794203233867	True	0.1015434105827836					-3.8370427999999999	1.9645519
D27-LSK-W1_GAGTTGTCATTGAAGA-1	0	D27	Npm1c	rep1	D27-LSK-W1	HSC	HSPC	0.1156942810984434	1.4530755771840502	Sapphire1_43024_rep1	True	LSK	D27-LSK-W1	False	0.14302038835466821	False	0.3126872203408792	False	0.35678035038690509	False	0.097423064098663303	False	0.090088976818864894					-3.1038337	0.92836410000000003
D27-LSK-W1_GAGTTTGAGTAAACAC-1	16	D27	Npm1c	rep1	D27-LSK-W1	HSC	HSPC	0.29814315530648411	1.5850345114615445	Sapphire1_26896_rep1	True	LSK	D27-LSK-W1	True	0.2269808253341466	False	0.2223815736534859	False	0.2536652122199628	True	0.15445446648047931	True	0.14251792231190999			Flp_43_rep1		-1.2227589999999999	3.0475123000000002
D27-LSK-W1_GAGTTTGGTACAGCGA-1	1	D27	Npm1c	rep1	D27-LSK-W1	HSC	HSPC	0.14277074833377759	1.4376064153981467	Sapphire1_29615_rep1	True	LSK	D27-LSK-W1	False	0.1370226201025917	False	0.31912670830412909	False	0.36412856390714049	False	0.093356680747412199	False	0.086365426938708204					-2.6071715000000002	1.0292422999999999
D27-LSK-W1_GATAGCTAGTAACCGG-1	1	D27	Npm1c	rep1	D27-LSK-W1	MPP	HSPC	0.368303233556734	1.1063893694852007	Sapphire1_32045_rep1	True	LSK	D27-LSK-W1	False	0.052108203556913001	True	0.4105529541120882	True	0.46856318260550878	False	0.035613954711459998	False	0.033161705014013498			Flp_32_rep1		-3.6674209000000002	-2.2003455000000001
D27-LSK-W1_GATAGCTTCCGGCAAC-1	0	D27	Npm1c	rep1	D27-LSK-W1	HSC	HSPC	0.10223543750251519	1.5167079341968752	Sapphire1_43024_rep1	True	LSK	D27-LSK-W1	True	0.17229998611690381	False	0.2811886309708666	False	0.32081147582407882	True	0.1173157716906052	True	0.10838413539752589			Flp_1997_rep1		-2.9283860000000002	1.6268958
D27-LSK-W1_GATCATGAGAACTTCC-1	0	D27	Npm1c	rep2	D27-LSK-W1	HSC	HSPC	0.041006415897692897	1.4667165952737686	Sapphire2_6775_rep2	True	LSK	D27-LSK-W1	False	0.14859658913160381	False	0.30669078402186262	False	0.34993385236447389	True	0.1012099909652108	True	0.093568783516828999			Flp_1925_rep2		-3.8698830000000002	1.2876418999999999
D27-LSK-W1_GATCATGAGGCCATAG-1	19	D27	Dnmt3a	rep1	D27-LSK-W1	GMP	GMP	0.78057191300997675	0.90804195342629779	Sapphire1_25990_rep1	True	LSK	D27-LSK-W1	False	0.021392594818507801	False	0.44414344344523438	False	0.50611015927486092	False	0.014651558541448201	False	0.013702243919940999					2.1438434000000002	-2.6952543000000002
D27-LSK-W1_GATCATGAGTTGAAAC-1	16	D27	Npm1c	rep2	D27-LSK-W1	HSC	HSPC	0.092535589511947	1.5143684078444015	Sapphire1_13681_rep2	True	LSK	D27-LSK-W1	True	0.17103957284375079	False	0.28254497745944862	False	0.3223604794960605	True	0.116459167404426	True	0.10759580279629399			Flp_26_rep2		-3.2147397999999998	2.0299418
D27-LSK-W1_GATCATGCAATCAAGA-1	16	D27	Npm1c	rep2	D27-LSK-W1	MPP	HSPC	0.5643248291232269	1.351097876373371	Sapphire2_11508_rep2	True	LSK	D27-LSK-W1	False	0.1078978296401307	False	0.35006470595823069	False	0.39923480282874152	False	0.073845852610858798	False	0.068956808962024899			Flp_1538_rep2		0.28017637000000001	-0.57862519999999995
D27-LSK-W1_GATCATGGTCTCGGAC-1	19	D27	Dnmt3a	rep1	D27-LSK-W1	MPP	HSPC	0.6441913980240298	1.2857642137026617	Sapphire1_25990_rep1	True	LSK	D27-LSK-W1	False	0.090231081831276705	False	0.36921427101115478	False	0.42105213508154921	False	0.0617754321232113	False	0.0577270799527951					0.8265382	-1.1430022
D27-LSK-W1_GATCCCTAGCAGCAGT-1	19	D27	Dnmt3a	rep1	D27-LSK-W1	Mk	Mk	0.74044673256034477	1.0427932542620146	Sapphire1_25990_rep1	True	LSK	D27-LSK-W1	True	0.54098727718592077	False	0	False	0	False	0.27826973285538381	False	0.17082407122527421					1.1995678000000001	4.3137464999999997
D27-LSK-W1_GATCCCTCACCCTAGG-1	1	D27	Npm1c	rep1	D27-LSK-W1	Neutrophil	Neutrophil	0.94806410311549405	0.68754828950225322	Sapphire1_29615_rep1	True	LSK	D27-LSK-W1	False	0	True	0.55717318460554421	False	0.44273672581157342	False	0	False	0			Flp_16_rep1		2.8048668000000001	-5.4098883000000004
D27-LSK-W1_GATCCCTTCACCGGTG-1	0	D27	Npm1c	rep2	D27-LSK-W1	HSC	HSPC	0.034793745676737098	1.4851789488128286	Sapphire2_9993_rep2	True	LSK	D27-LSK-W1	True	0.15666698334388321	False	0.29800804237101081	False	0.34001856249821721	True	0.1066935384235838	True	0.098612873363284698			Flp_47_rep2		-3.9276042000000002	1.730925
D27-LSK-W1_GATCGTAAGCAGGGAG-1	19	D27	Dnmt3a	rep1	D27-LSK-W1	MPP	HSPC	0.6361227425247451	1.5435010070096586	Sapphire1_25990_rep1	True	LSK	D27-LSK-W1	True	0.32228421539479629	False	0.1165895030190207	False	0.1329359051650586	True	0.221031807483102	True	0.2071585689380134					1.5637084999999999	0.92691325999999996
D27-LSK-W1_GATGACTCACTAACGT-1	16	D27	Npm1c	rep1	D27-LSK-W1	Mk	Mk	0.75691885289720384	1.0392148132888082	Sapphire1_26896_rep1	True	LSK	D27-LSK-W1	True	0.54309728801307044	False	0	False	0	False	0.27790892278382828	False	0.16944388548848349			Flp_43_rep1		1.3670647	4.4374609999999999
D27-LSK-W1_GATGACTGTCCACTCT-1	3	D27	Npm1c	rep2	D27-LSK-W1	HSC	HSPC	0.0238115148230722	1.4788528857123973	Sapphire1_25730_rep2	True	LSK	D27-LSK-W1	True	0.15382629924553479	True	0.3010643096069715	True	0.34350869626396607	True	0.10476336475706501	True	0.0968373301264423					-4.1190870000000004	1.5700886000000001
D27-LSK-W1_GATGACTTCAACGAGG-1	19	D27	Dnmt3a	rep1	D27-LSK-W1	Mk	Mk	0.85008527721062421	0.67664554423761658	Sapphire1_25990_rep1	True	LSK	D27-LSK-W1	True	0.76545632820450749	False	0	False	0	False	0.17978380691492879	False	0.054010763018642799					3.4953272000000002	2.7085754999999998
D27-LSK-W1_GATGACTTCACTACTT-1	3	D27	Npm1c	rep2	D27-LSK-W1	HSC	HSPC	0.018468830880362299	1.4777459527280861	Sapphire2_10246_rep2	True	LSK	D27-LSK-W1	True	0.15333769442248341	True	0.30159000243560208	True	0.3441090191356192	True	0.1044313652584411	True	0.096531918747833595					-4.3002973000000004	1.6265696999999999
D27-LSK-W1_GATGAGGCAAGCTGCC-1	19	D27	Dnmt3a	rep1	D27-LSK-W1	HSC	HSPC	0.27065041604156459	1.5822609000819687	Sapphire1_25990_rep1	True	LSK	D27-LSK-W1	True	0.22305877568385629	False	0.2265967663583876	False	0.25847714910921182	True	0.1517924870660963	True	0.14007482178243219					-1.5217322	4.1228765999999997
D27-LSK-W1_GATGAGGCATTCAGGT-1	3	D27	Dnmt3a	rep2	D27-LSK-W1	Neutrophil	Neutrophil	0.93920603971704764	0.69079379877318392	Sapphire2_9396_rep2	True	LSK	D27-LSK-W1	False	0	True	0.54251465467444093	False	0.45736243452062708	False	0	False	0					2.4801266000000002	-5.1814885000000004
D27-LSK-W1_GATGAGGTCGCTACGG-1	19	D27	Dnmt3a	rep1	D27-LSK-W1	MPP	HSPC	0.63721454039021064	1.4477111129204905	Sapphire1_25990_rep1	True	LSK	D27-LSK-W1	True	0.36475637261366928	False	0.072000060818586897	False	0.082096998922692302	True	0.2494586662039516	True	0.231687901441092					1.4969071	1.5750754
D27-LSK-W1_GATGATCTCCGATCGG-1	1	D27	Npm1c	rep1	D27-LSK-W1	MPP	HSPC	0.33877833026835952	1.5913707286833998	Sapphire1_32045_rep1	True	LSK	D27-LSK-W1	True	0.238702545591539	False	0.20978673463744929	False	0.23928828137295219	True	0.1624083216179972	True	0.14981411678004741			Flp_32_rep1		-0.85966206000000001	2.7651607999999999
D27-LSK-W1_GATGCTAAGAAACTAC-1	3	D27	Dnmt3a	rep2	D27-LSK-W1	MPP	HSPC	0.52226390743600237	0.96747909867196524	Sapphire2_9396_rep2	True	LSK	D27-LSK-W1	False	0.0295180036984465	True	0.43493974466725749	True	0.49647112225562862	False	0.020203223041921702	False	0.0188679063367319					-1.8443841000000001	-2.0379681999999999
D27-LSK-W1_GATGCTAGTACCCAGC-1	19	D27	Dnmt3a	rep1	D27-LSK-W1	GMP	GMP	0.77198417445177758	1.0004659635237354	Sapphire1_25990_rep1	True	LSK	D27-LSK-W1	False	0.034359088726545799	False	0.43001423514136961	False	0.49008574914764291	False	0.023532502103840801	False	0.022008424880592101					2.4826689000000002	-2.4808311000000001
D27-LSK-W1_GATGCTATCACGGAGA-1	16	D27	Npm1c	rep2	D27-LSK-W1	HSC	HSPC	0.22180122766289331	1.5710296767750285	Sapphire1_13681_rep2	True	LSK	D27-LSK-W1	True	0.21035530240960371	False	0.24025503636564041	False	0.2740708046193599	True	0.14316692124249569	True	0.1321519353628835			Flp_1422_rep2		-1.9981549999999999	3.2007759999999998
D27-LSK-W1_GATGGAGCACGGGCTT-1	1	D27	Npm1c	rep1	D27-LSK-W1	HSC	HSPC	0.12107916295962109	1.5328227836633797	Sapphire1_32045_rep1	True	LSK	D27-LSK-W1	True	0.1815654213742145	False	0.27122103811545878	False	0.30942929030846872	True	0.1236107331550351	True	0.11417351704680299			Flp_32_rep1		-2.8950768	2.3543004999999999
D27-LSK-W1_GATGTTGAGGTTACCT-1	1	D27	Npm1c	rep1	D27-LSK-W1	HSC	HSPC	0.052242514626878102	1.468140185613219	Sapphire1_32045_rep1	True	LSK	D27-LSK-W1	False	0.14919572725570551	False	0.30604595981920529	False	0.34919740172395031	False	0.1016172344605049	True	0.093943676740613796			Flp_32_rep1		-3.6072554999999999	1.3983934
D27-LSK-W1_GATGTTGCAGAGACTG-1	1	D27	Npm1c	rep1	D27-LSK-W1	HSC	HSPC	0.30608820314922142	1.2757393048528165	Sapphire1_29615_rep1	True	LSK	D27-LSK-W1	False	0.088075903921138093	False	0.37175767549776451	False	0.42421249687728119	False	0.060120353791557599	False	0.0558335699122431			Flp_16_rep1		-1.8467929999999999	0.048313750000000003
D27-LSK-W1_GATGTTGTCACACCCT-1	3	D27	Npm1c	rep2	D27-LSK-W1	HSC	HSPC	0.042122691958614199	1.4876842825202341	Sapphire1_25730_rep2	True	LSK	D27-LSK-W1	True	0.1578156725328784	False	0.29677216659414352	False	0.33860723780399887	True	0.10747405132524369	True	0.099330871743715493			Flp_9_rep2		-3.7439860999999999	1.6633879
D27-LSK-W1_GATTCGAGTCAATCTG-1	19	D27	Dnmt3a	rep1	D27-LSK-W1	MPP	HSPC	0.58493984094161144	1.0313710463679731	Sapphire1_25990_rep1	True	LSK	D27-LSK-W1	False	0.0392101494060689	False	0.42448703165133839	False	0.4843878867866096	False	0.0268407455340696	False	0.025074186621901001					-0.52438459999999998	-1.6333457
D27-LSK-W1_GATTCGAGTCGCGTCA-1	19	D27	Dnmt3a	rep1	D27-LSK-W1	GMP	GMP	0.77496835904622352	0.99115006706346898	Sapphire1_25990_rep1	True	LSK	D27-LSK-W1	False	0.032955065816637	False	0.43154309146597969	False	0.491822015830023	False	0.0225708497995072	False	0.0211089770878445					2.3735653999999999	-2.5012572
D27-LSK-W1_GATTCGAGTCTCGACG-1	19	D27	Dnmt3a	rep1	D27-LSK-W1	GMP	GMP	0.71844749321616252	0.97915008792228364	Sapphire1_25990_rep1	True	LSK	D27-LSK-W1	False	0.031181122208258201	False	0.43343706097348689	False	0.494056076545768	False	0.021355156840653401	False	0.019970583431824899					1.1463485	-2.1034519999999999
D27-LSK-W1_GATTCTTAGCCTCCAG-1	1	D27	Npm1c	rep1	D27-LSK-W1	HSC	HSPC	0.0423282604567599	1.4890260467862666	Sapphire1_29615_rep1	True	LSK	D27-LSK-W1	True	0.15843667043884671	False	0.29610405235840231	False	0.33784428316513848	True	0.10789599586508571	True	0.099718998172506498					-3.7292160000000001	1.7256149999999999
D27-LSK-W1_GATTCTTGTAGCTGTT-1	1	D27	Npm1c	rep1	D27-LSK-W1	HSC	HSPC	0.041044559908832198	1.4772967703287645	Sapphire1_32045_rep1	True	LSK	D27-LSK-W1	True	0.1531399285709511	False	0.30180263892754139	False	0.34435178572410169	True	0.10429708014823209	True	0.096408566629153494			Flp_32_rep1		-3.753374	1.4155252
D27-LSK-W1_GATTGGTAGGTGGTTG-1	1	D27	Npm1c	rep1	D27-LSK-W1	HSC	HSPC	0.2276748747529507	1.4027725651406815	Sapphire1_29615_rep1	True	LSK	D27-LSK-W1	False	0.1246177636726247	False	0.33245237996006582	False	0.37933740599599081	False	0.084941651196739701	False	0.078650799174561803			Flp_41_rep1		-2.2935590000000001	0.45295095000000002
D27-LSK-W1_GATTGGTTCGCTCCTA-1	19	D27	Dnmt3a	rep1	D27-LSK-W1	GMP	GMP	0.79716667550637754	0.85274746846273086	Sapphire1_25990_rep1	True	LSK	D27-LSK-W1	False	0.014642025095518599	True	0.45151718429761251	True	0.51443443371479525	False	0.0100281090903836	False	0					2.0036825999999999	-2.9527915
D27-LSK-W1_GATTGGTTCTATACTC-1	3	D27	Npm1c	rep2	D27-LSK-W1	HSC	HSPC	0.065245987567273803	1.5063702887924333	Sapphire2_10246_rep2	True	LSK	D27-LSK-W1	True	0.16686532886890459	False	0.2870359631891789	False	0.32748898456941739	True	0.11362290452120789	True	0.1049868188512711					-3.6786237000000002	2.1210797000000001
D27-LSK-W1_GCAACATCACAATGTC-1	7	D27	Npm1c	rep1	D27-LSK-W1	Mk	Mk	0.82831796896887666	0.82608104930329695	Sapphire1_28775_rep1	True	LSK	D27-LSK-W1	True	0.68585090902511803	False	0	False	0	False	0.2197580861038165	False	0.092256208718659805			Flp_16_rep1		2.9339270000000002	3.7475798
D27-LSK-W1_GCAACATTCAGACCTA-1	3	D27	Npm1c	rep2	D27-LSK-W1	HSC	HSPC	0.0349940608334839	1.4857150872844622	Sapphire1_25730_rep2	True	LSK	D27-LSK-W1	True	0.1569116461137329	False	0.29774481623622912	False	0.33971797065739751	True	0.10685977771592819	True	0.098765789276692301					-3.9375973000000002	1.7629613
D27-LSK-W1_GCAACCGCATTAGGAA-1	1	D27	Npm1c	rep1	D27-LSK-W1	HSC	HSPC	0.13573453281033759	1.5347523747332339	Sapphire1_32045_rep1	True	LSK	D27-LSK-W1	True	0.1827530591963023	False	0.26994341990675641	False	0.30797036195614608	True	0.1244176030930237	True	0.1149155558477518			Flp_32_rep1		-2.8595570000000001	2.6303787000000001
D27-LSK-W1_GCAACCGTCACGTCCT-1	19	D27	Dnmt3a	rep1	D27-LSK-W1	MPP	HSPC	0.6573960184464831	1.1232413036392574	Sapphire1_25990_rep1	True	LSK	D27-LSK-W1	False	0.055083496863507497	False	0.40737229444358281	False	0.46456717509533979	False	0.037718260593874203	False	0.0352587730036844					0.72668712999999996	-1.5081431000000001
D27-LSK-W1_GCACGGTAGGAGAATG-1	3	D27	Dnmt3a	rep2	D27-LSK-W1	GMP	GMP	0.73350315418687717	1.2602903214002672	Sapphire2_9795_rep2	True	LSK	D27-LSK-W1	False	0.083947933435669794	False	0.37606671732521568	False	0.42870594127076861	False	0.057498755596900701	False	0.053780652371433403					2.1769737999999998	-1.8931998999999999
D27-LSK-W1_GCACGGTAGGGTTGCA-1	6	D27	Npm1c	rep1	D27-LSK-W1	MPP	HSPC	0.42124448963871902	1.5929660521880269	Sapphire1_29294_rep1	True	LSK	D27-LSK-W1	True	0.27261573274811352	False	0.17336679598189489	False	0.19771918276931161	True	0.18540837336585819	True	0.1708899151348085					-0.16171129000000001	2.9089999999999998
D27-LSK-W1_GCACGGTGTCGTGTTA-1	19	D27	Npm1c	rep1	D27-LSK-W1	HSC	HSPC	0.1041009250388687	1.525873054718708	Sapphire1_23603_rep1	True	LSK	D27-LSK-W1	True	0.17743588442831809	False	0.27566368615785108	False	0.3145025008482869	True	0.1208050054752588	True	0.1115929230902647			Flp_1663_rep1		-3.3778337999999999	2.6932778000000002
D27-LSK-W1_GCACGGTTCTCACCCA-1	16	D27	Npm1c	rep2	D27-LSK-W1	HSC	HSPC	0.2203175983629356	1.5707347094829678	Sapphire1_13681_rep2	True	LSK	D27-LSK-W1	True	0.2100667493948139	False	0.24056533091996549	False	0.27442508754027978	True	0.1429709606087777	True	0.1319718715361462			Flp_1422_rep2		-2.0270416999999998	3.3206568000000001
D27-LSK-W1_GCACGTGCATCTCAAG-1	16	D27	Dnmt3a	rep2	D27-LSK-W1	HSC	HSPC	0.50597127933818198	1.0619599734153715	Sapphire2_10895_rep2	True	LSK	D27-LSK-W1	False	0.044258200416098098	False	0.41900624504381351	False	0.4781842017612028	False	0.030284157771046601	False	0.028267195007824899					-1.0201789000000001	-1.2130939999999999
D27-LSK-W1_GCACTAAAGGGCCCTT-1	7	D27	Npm1c	rep1	D27-LSK-W1	HSC	HSPC	0.25708899922430728	1.4034644459644476	Sapphire1_28775_rep1	True	LSK	D27-LSK-W1	False	0.1248434528754776	False	0.33220388048019278	False	0.37905119031455908	False	0.0850988165667384	False	0.078802659763015495					-2.1418948000000002	0.28252336
D27-LSK-W1_GCACTAAGTGGTTCTA-1	3	D27	WT	rep1	D27-LSK-W1	Mk	Mk	0.75155615611925264	1.1781153894124108	Sapphire1_23625_rep1	True	LSK	D27-LSK-W1	False	0.41470621250704609	False	0.0103727058128406	False	0.0118271333927292	True	0.29304020466550917	True	0.27005374362187029	GFP_7505_rep1				2.7771099000000001	1.1437504000000001
D27-LSK-W1_GCAGCCAAGGCCTAAG-1	3	D27	Npm1c	rep2	D27-LSK-W1	HSC	HSPC	0.040215340294459903	1.4882631008657574	Sapphire1_25730_rep2	True	LSK	D27-LSK-W1	True	0.15808310590440919	False	0.2964844755197365	False	0.3382787215840628	True	0.10765574022656089	True	0.099497956765210296			Flp_9_rep2		-3.9157343	1.8868704999999999
D27-LSK-W1_GCAGCTGCAATCCTTT-1	3	D27	Npm1c	rep2	D27-LSK-W1	HSC	HSPC	0.14700189893249341	1.5383528956908259	Sapphire2_10246_rep2	True	LSK	D27-LSK-W1	True	0.18502176553262151	False	0.2675029248562999	False	0.30518356815532077	True	0.12595887594847491	True	0.1163328655072636			Flp_47_rep2		-3.267099	3.6085048
D27-LSK-W1_GCAGCTGGTAGCGCTC-1	0	D27	Npm1c	rep2	D27-LSK-W1	HSC	HSPC	0.0121867701059376	1.4773402884632754	Sapphire2_6775_rep2	True	LSK	D27-LSK-W1	True	0.15315924773871059	True	0.30178199836672182	True	0.3443282734388709	True	0.1043101107510806	True	0.096420369704595305			Flp_1925_rep2		-5.1237349999999999	2.0024860000000002
D27-LSK-W1_GCAGCTGGTTCAATCG-1	16	D27	Npm1c	rep2	D27-LSK-W1	Mk	Mk	0.82334150299216746	0.84019084253926912	Sapphire1_13681_rep2	True	LSK	D27-LSK-W1	True	0.67706437137227427	False	0	False	0	False	0.2244702088741696	False	0.096158325003173201			Flp_1422_rep2		2.8015273000000001	3.9352295000000002
D27-LSK-W1_GCAGGCTAGGCCTAGA-1	0	D27	Npm1c	rep2	D27-LSK-W1	HSC	HSPC	0.042363928599858602	1.4681736155077123	Sapphire2_6775_rep2	True	LSK	D27-LSK-W1	False	0.14921000166603179	False	0.30603071854161878	False	0.3491800437713834	True	0.1016268561192957	True	0.093952379901649799			Flp_1916_rep2		-3.7703310000000001	1.3208967
D27-LSK-W1_GCAGGCTCAGGTTACT-1	16	D27	Npm1c	rep1	D27-LSK-W1	MPP	HSPC	0.46629167901160468	1.5891230049461771	Sapphire1_26896_rep1	True	LSK	D27-LSK-W1	False	0.23348497719520531	False	0.21517801081966351	False	0.24541770144170641	False	0.1589961141615609	False	0.1469231963818505			Flp_43_rep1		-0.016397426	1.1720344
D27-LSK-W1_GCAGGCTCATGGAGAC-1	19	D27	Dnmt3a	rep1	D27-LSK-W1	GMP	GMP	0.81097051800486886	0.73487639448542208	Sapphire1_25990_rep1	True	LSK	D27-LSK-W1	False	0	True	0.46374778059395277	True	0.5293467587156484	False	0	False	0					0.59055840000000004	-3.4584334000000001
D27-LSK-W1_GCAGGCTTCCTTATAC-1	19	D27	Dnmt3a	rep1	D27-LSK-W1	HSC	HSPC	0.79326056917808108	1.0571357866273947	Sapphire1_25990_rep1	True	LSK	D27-LSK-W1	False	0.2440104666837849	False	0	False	0	False	0.24382321973151941	True	0.50816876889285445					3.5347219000000001	0.78002614000000003
D27-LSK-W1_GCAGTTAAGGTCGTAG-1	6	D27	Npm1c	rep2	D27-LSK-W1	HSC	HSPC	0.018838274877668901	1.4712490754558851	Sapphire2_10828_rep2	True	LSK	D27-LSK-W1	True	0.15051781095283639	True	0.30462389770607268	True	0.34757360795506481	True	0.1025153202735684	True	0.094769363112437			Flp_1934_rep2		-5.2692933000000002	1.2205296999999999
D27-LSK-W1_GCAGTTATCTGTCGCT-1	19	D27	Dnmt3a	rep1	D27-LSK-W1	HSC	HSPC	0.59819276656621767	1.5209869228950792	Sapphire1_25990_rep1	True	LSK	D27-LSK-W1	True	0.33673763472992629	False	0.10402072738334669	False	0.1186112147960513	True	0.2292105847701616	True	0.2114198383205049					1.148903	1.665794
D27-LSK-W1_GCATCGGAGGTCGACA-1	1	D27	Npm1c	rep1	D27-LSK-W1	HSC	HSPC	0.0849702623160489	1.5153290342326922	Sapphire1_32045_rep1	True	LSK	D27-LSK-W1	True	0.17155516603762239	False	0.28199039592099351	False	0.32172722594714331	True	0.11680940662969889	True	0.10791780546452159			Flp_32_rep1		-3.7396606999999999	2.6524567999999999
D27-LSK-W1_GCATCTCAGCGTCGAA-1	1	D27	Npm1c	rep1	D27-LSK-W1	MPP	HSPC	0.46345343402359818	1.4948865014974877	Sapphire1_29615_rep1	True	LSK	D27-LSK-W1	False	0.1606932419589199	False	0.2932832556004587	False	0.33451849033633879	False	0.1096767997527465	False	0.10182821235152251					-0.13237668999999999	0.43139556000000001
D27-LSK-W1_GCATCTCAGTCATTGC-1	3	D27	Npm1c	rep2	D27-LSK-W1	HSC	HSPC	0.016594996470088899	1.4780050857190932	Sapphire1_25730_rep2	True	LSK	D27-LSK-W1	True	0.15345186816567649	True	0.30146716986212968	True	0.34396875170044849	True	0.1045089394917486	True	0.096603270779976505					-4.4972186000000001	1.7616556000000001
D27-LSK-W1_GCATGATGTCATACCA-1	1	D27	Npm1c	rep1	D27-LSK-W1	MPP	HSPC	0.35017432453152031	1.5689038489511762	Sapphire1_29615_rep1	True	LSK	D27-LSK-W1	False	0.208267821300332	False	0.24247050349080609	False	0.2765918913226596	False	0.1417679589368516	False	0.13090182494933539					-0.82720125	1.7773334000000001
D27-LSK-W1_GCCAACGAGCTGGCTC-1	16	D27	Npm1c	rep2	D27-LSK-W1	HSC	HSPC	0.088160805831210401	1.5178294906186944	Sapphire1_13681_rep2	True	LSK	D27-LSK-W1	True	0.1729119089293715	False	0.28053074306153419	False	0.32006038343459908	True	0.1177312428770117	True	0.10876572169746319			Flp_26_rep2		-3.4113188000000001	2.3464999999999998
D27-LSK-W1_GCCAGCAAGATGAACT-1	0	D27	Npm1c	rep2	D27-LSK-W1	HSC	HSPC	0.058468069841320101	1.4879475589183853	Sapphire2_6775_rep2	True	LSK	D27-LSK-W1	True	0.1579371160089362	False	0.29664144634612422	False	0.33845793629820659	True	0.1075566092001832	True	0.099406892146529702			Flp_1916_rep2		-3.4979186000000002	1.5615715999999999
D27-LSK-W1_GCCAGGTAGCCTTGAT-1	3	D27	Dnmt3a	rep2	D27-LSK-W1	GMP	GMP	0.79189771554124799	0.88866267753842187	Sapphire2_9396_rep2	True	LSK	D27-LSK-W1	False	0.0189409863665705	False	0.44681893971067183	False	0.50913575475298878	False	0.0129724489335646	False	0.012131870236197001					2.2559000999999999	-2.845243
D27-LSK-W1_GCCAGTGCACGACGAA-1	0	D27	Npm1c	rep2	D27-LSK-W1	Mk	Mk	0.84700450710526065	0.65673762738865615	Sapphire2_9576_rep2	True	LSK	D27-LSK-W1	True	0.77680182994880831	False	0	False	0	False	0.1709645198230593	False	0.051498726202545697					3.3355682	2.9039218
D27-LSK-W1_GCCAGTGTCCACGGGT-1	1	D27	Npm1c	rep1	D27-LSK-W1	HSC	HSPC	0.0535342660517358	1.4451167049030016	Sapphire1_32045_rep1	True	LSK	D27-LSK-W1	False	0.1399053477557799	True	0.31604141355091742	False	0.36061181235610218	False	0.095304644110053405	False	0.088136782227127702			Flp_32_rep1		-3.7989487999999998	1.1148057
D27-LSK-W1_GCCATGGGTTCCTACC-1	1	D27	Npm1c	rep2	D27-LSK-W1	HSC	HSPC	0.1057175412054509	1.5267516866323645	Sapphire2_12164_rep2	True	LSK	D27-LSK-W1	True	0.17794592983158419	False	0.27511494826225169	False	0.3138758706178969	True	0.12115155822676341	True	0.1119116930614838			Flp_1424_rep2		-3.1261853999999998	2.3364847000000002
D27-LSK-W1_GCCATGGGTTGTTGAC-1	19	D27	Dnmt3a	rep1	D27-LSK-W1	GMP	GMP	0.73662218241016542	0.7839688816531738	Sapphire1_25990_rep1	True	LSK	D27-LSK-W1	False	0	True	0.45872775706926361	True	0.52419601333438193	False	0	False	0					-0.66624974999999997	-3.3701743999999998
D27-LSK-W1_GCCATGGTCCCGAAAT-1	1	D27	Npm1c	rep1	D27-LSK-W1	HSC	HSPC	0.020155472615106699	1.4787220331974995	Sapphire1_32045_rep1	True	LSK	D27-LSK-W1	True	0.15376843196971779	True	0.30112658363424089	True	0.34357981679000638	True	0.1047240353300456	True	0.096801132275968302					-4.4750475999999999	1.8584465999999999
D27-LSK-W1_GCCATTCTCGTAACCA-1	3	D27	Npm1c	rep2	D27-LSK-W1	HSC	HSPC	0.029315350510328402	1.4783075252672682	Sapphire2_10635_rep2	True	LSK	D27-LSK-W1	True	0.15358521964412891	True	0.30132365159625502	True	0.34380484084947832	True	0.1045995794574084	True	0.096686708452708894			Flp_502_rep2		-3.9177417999999999	1.4185836000000001
D27-LSK-W1_GCCATTCTCTGTCGCT-1	19	D27	Dnmt3a	rep1	D27-LSK-W1	MPP	HSPC	0.43404482753953583	1.1144410211134059	Sapphire1_25990_rep1	True	LSK	D27-LSK-W1	False	0.053556716321596802	False	0.4089700177173593	False	0.46673200001934662	False	0.036617932430505901	False	0.0341233335111766					-1.4231374999999999	-0.85299720000000001
D27-LSK-W1_GCCCAGACAAGTGACG-1	19	D27	Dnmt3a	rep1	D27-LSK-W1	MPP	HSPC	0.61435380115033678	1.5188660056316017	Sapphire1_25990_rep1	True	LSK	D27-LSK-W1	True	0.33650947266403253	False	0.102478362518862	False	0.1168492941706015	True	0.230100667217882	True	0.2140622034286129					1.4650322	1.0431174000000001
D27-LSK-W1_GCCCAGACAGCGCTTG-1	16	D27	Npm1c	rep2	D27-LSK-W1	HSC	HSPC	0.13934087964166411	1.5356074846717629	Sapphire1_13681_rep2	True	LSK	D27-LSK-W1	True	0.183285434855505	False	0.26937066067282101	False	0.30731630191718878	True	0.1247793262722745	True	0.1152482762821911			Flp_47_rep2		-2.7057981	2.4212017000000001
D27-LSK-W1_GCCCAGACAGTCGGAA-1	16	D27	Npm1c	rep1	D27-LSK-W1	GMP	GMP	0.77549788588345148	0.96526366746882342	Sapphire1_26896_rep1	True	LSK	D27-LSK-W1	False	0.0291694374316953	False	0.43566642456911658	False	0.49650227099371191	False	0.0199779917546699	False	0.018683875250797601			Flp_43_rep1		2.3040096999999999	-2.5855207
D27-LSK-W1_GCCCAGATCACTACTT-1	3	D27	Npm1c	rep2	D27-LSK-W1	HSC	HSPC	0.016375570196904402	1.4757624311383144	Sapphire1_25730_rep2	True	LSK	D27-LSK-W1	True	0.1524681930407924	True	0.3025254898523187	True	0.34517730737266678	True	0.1038405618757222	True	0.095988447858478695					-4.3639564999999996	1.5037050000000001
D27-LSK-W1_GCCCAGATCCACCTGT-1	3	D27	Dnmt3a	rep2	D27-LSK-W1	GMP	GMP	0.68815233682290677	0.82488079419254012	Sapphire2_9396_rep2	True	LSK	D27-LSK-W1	False	0.0115405008526309	True	0.45432847387968017	True	0.51884080151227874	False	0	False	0					-0.80391679999999999	-2.8923497
D27-LSK-W1_GCCCAGATCTTAAGGC-1	0	D27	Dnmt3a	rep2	D27-LSK-W1	MPP	HSPC	0.57494819212858561	1.0736000263679968	Sapphire2_8174_rep2	True	LSK	D27-LSK-W1	False	0.046219978276076802	False	0.41690044716492591	False	0.47569211693794611	False	0.031637023803546299	False	0.0295504338174923					-0.42092097000000001	-1.4538225
D27-LSK-W1_GCCCGAAGTCTGTCAA-1	19	D27	Npm1c	rep2	D27-LSK-W1	GMP	GMP	0.68936334132959243	1.4991629864103986	Sapphire2_11565_rep2	True	LSK	D27-LSK-W1	False	0.16190877354389779	False	0.29129565278060843	False	0.33210917046037791	False	0.1109129784268289	False	0.10377342478827339			Flp_10_rep2		2.0525612999999998	-0.62853840000000005
D27-LSK-W1_GCCCGAATCGCAACAT-1	3	D27	Npm1c	rep2	D27-LSK-W1	MPP	HSPC	0.27617489980841792	1.5112262160321821	Sapphire2_10635_rep2	True	LSK	D27-LSK-W1	False	0.16929979310371851	False	0.28436169378802961	False	0.32441457379967809	False	0.1153132649230792	False	0.1066106743854789			Flp_2459_rep2		-1.4610618	1.12561
D27-LSK-W1_GCCGATGAGCGCACAA-1	1	D27	Npm1c	rep1	D27-LSK-W1	HSC	HSPC	0.23731680716383141	1.5755526653379397	Sapphire1_32045_rep1	True	LSK	D27-LSK-W1	True	0.21501989624111731	False	0.23523901668953151	False	0.26834371301424809	True	0.14633469183047429	True	0.1350626822246124			Flp_32_rep1		-1.7035883999999999	2.5194721000000002
D27-LSK-W1_GCCGATGCAAACTGCT-1	0	D27	Npm1c	rep2	D27-LSK-W1	HSC	HSPC	0.17047040281119519	1.3593069330298762	Sapphire2_9993_rep2	True	LSK	D27-LSK-W1	False	0.1108762321521649	False	0.34726776674514992	False	0.39626867301334578	False	0.075583964219513702	False	0.070003363869807197			Flp_47_rep2		-3.2298445999999998	0.22279093
D27-LSK-W1_GCCGATGCAGAGCCCT-1	19	D27	Dnmt3a	rep1	D27-LSK-W1	MPP	HSPC	0.62628660436849215	0.96976702983927321	Sapphire1_25990_rep1	True	LSK	D27-LSK-W1	False	0.029835956460981299	True	0.4346397667157112	True	0.4960097296492918	False	0.020426643271641301	False	0.019087903902363201					-0.37338626000000003	-2.0057801999999998
D27-LSK-W1_GCCGATGGTAATGCGG-1	16	D27	Npm1c	rep2	D27-LSK-W1	MPP	HSPC	0.36947602232884708	1.5350771778599104	Sapphire1_13681_rep2	True	LSK	D27-LSK-W1	False	0.18283465006263791	False	0.26976859051648028	False	0.30774458077050509	False	0.1245287721863795	False	0.1151234064639821			Flp_1422_rep2		-0.77425659999999996	1.434771
D27-LSK-W1_GCCGATGTCCGAACGC-1	16	D27	Dnmt3a	rep2	D27-LSK-W1	MPP	HSPC	0.59240531366124316	1.1569171878122635	Sapphire2_10895_rep2	True	LSK	D27-LSK-W1	False	0.061580924465791997	False	0.40026942100315688	False	0.45662649454019488	False	0.042151538339596999	False	0.039371621651246601					-0.034019537000000002	-1.2578583000000001
D27-LSK-W1_GCCGTGAGTCGGCTAC-1	16	D27	Npm1c	rep1	D27-LSK-W1	HSC	HSPC	0.32610289498796419	1.5904513770583999	Sapphire1_26896_rep1	True	LSK	D27-LSK-W1	True	0.23660299833127979	False	0.21204246690416789	False	0.2418631223969171	True	0.1609837905690133	True	0.14850762179860719			Flp_43_rep1		-0.89016899999999999	3.7860649
D27-LSK-W1_GCCGTGAGTTCACGAT-1	16	D27	Npm1c	rep1	D27-LSK-W1	HSC	HSPC	0.23873049073001659	1.5738064915746872	Sapphire1_26896_rep1	True	LSK	D27-LSK-W1	True	0.21316213479556551	False	0.23723683203185181	False	0.27062477243651811	True	0.14507300785481289	True	0.1339032528812345			Flp_43_rep1		-1.7773584	3.3506813000000002
D27-LSK-W1_GCCTGTTAGGACTGGT-1	19	D27	Dnmt3a	rep1	D27-LSK-W1	MPP	HSPC	0.54752680516268859	1.4968930947325036	Sapphire1_25990_rep1	True	LSK	D27-LSK-W1	False	0.16123428867769349	False	0.29235847806451021	False	0.33340219408510841	False	0.1102512311031751	False	0.10275380806949939					0.60452050000000002	0.22983319999999999
D27-LSK-W1_GCGATCGAGGACAGTC-1	16	D27	Npm1c	rep2	D27-LSK-W1	HSC	HSPC	0.15295004682622079	1.5118167358942316	Sapphire1_13681_rep2	True	LSK	D27-LSK-W1	False	0.1696810251543984	False	0.28400329991241979	False	0.32402450116693859	False	0.11553827680091019	True	0.106752896965314			Flp_26_rep2		-2.6532211000000001	1.3100754999999999
D27-LSK-W1_GCGATCGCACCAGGTC-1	7	D27	Npm1c	rep1	D27-LSK-W1	Mk	Mk	0.85382664311166201	0.92845097358115436	Sapphire1_28775_rep1	True	LSK	D27-LSK-W1	False	0.57341239779571385	False	0	False	0	False	0.32128980627055059	False	0.10403181386152489					4.0237720000000001	1.9219351
D27-LSK-W1_GCGGAAACAGACCTGC-1	3	D27	Npm1c	rep2	D27-LSK-W1	HSC	HSPC	0.030695006229605502	1.4826254154835652	Sapphire1_25730_rep2	True	LSK	D27-LSK-W1	True	0.15551021908324161	False	0.29925258051747611	False	0.34143976898634748	True	0.1059075556896272	True	0.097889875723287098			Flp_9_rep2		-3.9028654	1.5555148000000001
D27-LSK-W1_GCGGATCTCAACTACG-1	16	D27	Dnmt3a	rep2	D27-LSK-W1	Mk	Mk	0.90219528651059278	0.226398235381261	Sapphire2_10895_rep2	True	LSK	D27-LSK-W1	True	0.94943296469575555	False	0	False	0	False	0.0403805747323982	False	0.0100512830091329					4.1173735000000002	3.7632248000000001
D27-LSK-W1_GCGTTTCAGCCTATCA-1	16	D27	Npm1c	rep2	D27-LSK-W1	MPP	HSPC	0.30489368917507947	1.5813276662742477	Sapphire1_13681_rep2	True	LSK	D27-LSK-W1	True	0.2218265116406706	False	0.22791700539052451	False	0.25998297977347512	True	0.15095878328317369	True	0.1393147199121402			Flp_26_rep2		-1.1495107	1.9048185
D27-LSK-W1_GCGTTTCTCATTGCTT-1	1	D27	Npm1c	rep1	D27-LSK-W1	MPP	HSPC	0.50963010669710129	1.5765868803476857	Sapphire1_29615_rep1	True	LSK	D27-LSK-W1	True	0.29865594687468422	False	0.14550307698615519	False	0.16592542536575289	True	0.20300892226746081	True	0.1869066285059359					0.47461229999999999	2.2036486000000002
D27-LSK-W1_GCTACAATCCCGTAAA-1	1	D27	Npm1c	rep1	D27-LSK-W1	HSC	HSPC	0.068766054787594996	1.4427676349232696	Sapphire1_32045_rep1	True	LSK	D27-LSK-W1	False	0.13900173218495171	False	0.31701332606925708	False	0.36172158415705091	False	0.094690845998674902	False	0.087572511590045907			Flp_32_rep1		-3.5705046999999999	1.0938079999999999
D27-LSK-W1_GCTACAATCTAGTGTG-1	3	D27	Npm1c	rep2	D27-LSK-W1	HSC	HSPC	0.061041344318650798	1.5044419520306838	Sapphire1_25730_rep2	True	LSK	D27-LSK-W1	True	0.16588827701296391	False	0.28808713726526569	False	0.32868937183760349	True	0.1129590405490456	True	0.1043761733351012			Flp_9_rep2		-3.7598696	2.0338392000000001
D27-LSK-W1_GCTACAATCTCCTGTG-1	3	D27	Dnmt3a	rep2	D27-LSK-W1	HSC	HSPC	0.3584357704624942	1.2036755993415815	Sapphire2_9795_rep2	True	LSK	D27-LSK-W1	False	0.071403738785771595	False	0.38972616842413382	False	0.44474407093328361	False	0.048771450846040398	False	0.045354571010754803					-1.7442569000000001	-0.40319848000000003
D27-LSK-W1_GCTACCTAGTTGCGAG-1	0	D27	Npm1c	rep1	D27-LSK-W1	GMP	GMP	0.81556577258283336	0.7991510569157978	Sapphire1_43024_rep1	True	LSK	D27-LSK-W1	False	0.13017576434599679	False	0	False	0	False	0.14746461349732309	True	0.72014891896565369					5.0431080000000001	-1.3612934000000001
D27-LSK-W1_GCTACCTAGTTGGACG-1	1	D27	Npm1c	rep1	D27-LSK-W1	MPP	HSPC	0.3154525825271553	1.5902997219793964	Sapphire1_32045_rep1	True	LSK	D27-LSK-W1	True	0.23627588815435061	False	0.2123938499172871	False	0.24226419833083179	True	0.16076188649197709	True	0.14830417710553859			Flp_32_rep1		-0.99571290000000001	2.9577103
D27-LSK-W1_GCTACCTCAATCGTCA-1	1	D27	Npm1c	rep1	D27-LSK-W1	HSC	HSPC	0.060245878379598099	1.5046119106015741	Sapphire1_32045_rep1	True	LSK	D27-LSK-W1	True	0.16597397528938171	False	0.28799495059929608	False	0.32858410455365639	True	0.1130172601704021	True	0.1044297093872438			Flp_32_rep1		-4.0280610000000001	2.4293404000000001
D27-LSK-W1_GCTACCTCACTTCAAG-1	1	D27	Npm1c	rep1	D27-LSK-W1	HSC	HSPC	0.36234806584502399	1.5755070794415291	Sapphire1_29615_rep1	True	LSK	D27-LSK-W1	False	0.21493840461046829	False	0.23530675068431151	False	0.26841548943587129	False	0.14629199069073079	False	0.135047364578603					-0.72650899999999996	1.9249402
D27-LSK-W1_GCTCAAAAGACGAAGA-1	19	D27	Dnmt3a	rep1	D27-LSK-W1	MPP	HSPC	0.62802325827132988	1.521121464749577	Sapphire1_25990_rep1	True	LSK	D27-LSK-W1	False	0.1733389001975888	False	0.27897479278667942	False	0.31808989850117553	False	0.11868114961493589	False	0.1109152588996076					1.3603425	-0.11406415
D27-LSK-W1_GCTCAAATCAACTCTT-1	3	D27	Npm1c	rep1	D27-LSK-W1	HSC	HSPC	0.0143806181925788	1.4724850620098879	Sapphire1_1874_rep1	True	LSK	D27-LSK-W1	True	0.15104812415006941	True	0.30405333546749402	True	0.34692204774781799	True	0.10287565673051149	True	0.095100835904086398			Flp_790_rep1		-4.8268633000000003	1.3264197
D27-LSK-W1_GCTCAAATCTGTCTCG-1	16	D27	Npm1c	rep2	D27-LSK-W1	HSC	HSPC	0.043441032542294797	1.498950567502128	Sapphire1_13681_rep2	True	LSK	D27-LSK-W1	True	0.16316342030351361	False	0.29101873207444162	False	0.33203711264651942	True	0.11110760510527989	True	0.1026731298702255			Flp_26_rep2		-4.0507759999999999	2.1154033999999999
D27-LSK-W1_GCTGAATCACGGTAGA-1	19	D27	Dnmt3a	rep1	D27-LSK-W1	GMP	GMP	0.72245480229080017	1.3520660726426037	Sapphire1_25990_rep1	True	LSK	D27-LSK-W1	False	0.1080626208884683	False	0.34984561416892701	False	0.39883675713158517	False	0.074018190586277802	False	0.069236817224729102					2.2087249999999998	-1.4818308
D27-LSK-W1_GCTGCAGAGGCCCACT-1	3	D27	Dnmt3a	rep2	D27-LSK-W1	MPP	HSPC	0.58958469304738048	0.9474676714456538	Sapphire2_9795_rep2	True	LSK	D27-LSK-W1	False	0.026687556948512998	True	0.43800356598387202	True	0.49997231679977328	False	0.01826902620066	False	0.0170675340671699					-1.0335926	-2.1204537999999999
D27-LSK-W1_GCTGGGTAGGAACGTC-1	3	D27	Npm1c	rep2	D27-LSK-W1	MPP	HSPC	0.36345405706778378	1.594617305035434	Sapphire2_9396_rep2	True	LSK	D27-LSK-W1	True	0.24957914764886641	False	0.19810306523615501	False	0.22595233365639189	True	0.1697867409739742	True	0.1565787124845979			Flp_1236_rep2		-0.64753629999999995	2.4309552000000001
D27-LSK-W1_GCTGGGTCACTCCTGT-1	16	D27	Npm1c	rep2	D27-LSK-W1	HSC	HSPC	0.058744314503245597	1.5040011529101249	Sapphire1_13681_rep2	True	LSK	D27-LSK-W1	True	0.16566646350840189	False	0.28832579145127207	False	0.32896190806716019	True	0.11280831919975209	True	0.1042375177733938			Flp_26_rep2		-4.0594482000000003	2.4114764000000002
D27-LSK-W1_GCTGGGTTCATTCTTG-1	0	D27	Npm1c	rep2	D27-LSK-W1	HSC	HSPC	0.021829190490253201	1.4790114402603425	Sapphire2_6775_rep2	True	LSK	D27-LSK-W1	True	0.153896512878757	True	0.30098878586346223	True	0.34342245865548471	True	0.1048110608626837	True	0.096881181739590802			Flp_1925_rep2		-4.8405699999999996	2.0615437000000001
D27-LSK-W1_GCTTTCGAGGTCATTC-1	3	D27	Npm1c	rep2	D27-LSK-W1	HSC	HSPC	0.030038914212770901	1.4814498210657072	Sapphire1_25730_rep2	True	LSK	D27-LSK-W1	True	0.15498236405410359	False	0.29982052654029051	False	0.3420883530702642	True	0.1055488705385666	True	0.0975598857967543					-4.1675816000000001	1.8340244000000001
D27-LSK-W1_GCTTTCGCAATCGCGC-1	3	D27	Npm1c	rep2	D27-LSK-W1	HSC	HSPC	0.084773764015266304	1.5118181209401329	Sapphire1_25730_rep2	True	LSK	D27-LSK-W1	True	0.16968633263808719	False	0.28400088976622678	False	0.3240230615491223	True	0.11553969259257291	True	0.1067500234539711			Flp_9_rep2		-3.3107890000000002	2.0013451999999998
D27-LSK-W1_GGAACCCCATATGAAG-1	1	D27	Npm1c	rep1	D27-LSK-W1	MPP	HSPC	0.32797686763150602	1.5862672901294137	Sapphire1_32045_rep1	True	LSK	D27-LSK-W1	True	0.22888448148050039	False	0.2203319750624898	False	0.2513244267181301	True	0.1557488438329005	True	0.14371027290596461					-0.93240259999999997	2.0433612000000001
D27-LSK-W1_GGAACCCTCGCACGGT-1	16	D27	Npm1c	rep2	D27-LSK-W1	HSC	HSPC	0.1230497363198972	1.5317070912800892	Sapphire1_13681_rep2	True	LSK	D27-LSK-W1	True	0.180887317935604	False	0.27195058848871639	False	0.31026240101897262	True	0.1231499890235631	True	0.1137497035331243			Flp_26_rep2		-3.0879137999999999	2.7592838
D27-LSK-W1_GGAAGTGGTGGTACAG-1	1	D27	Npm1c	rep1	D27-LSK-W1	HSC	HSPC	0.056079954786890603	1.4179327054571551	Sapphire1_32045_rep1	True	LSK	D27-LSK-W1	False	0.12988597631494439	True	0.32682180921666959	True	0.37292284798537689	False	0.088496305590371402	False	0.081873060892618699					-5.0649734000000004	0.60011820000000005
D27-LSK-W1_GGAATGGCATCCTTCG-1	7	D27	Npm1c	rep1	D27-LSK-W1	GMP	GMP	0.6867533105941438	1.5222801760332589	Sapphire1_28775_rep1	True	LSK	D27-LSK-W1	False	0.1738416482189403	False	0.27832057090078799	False	0.31731944372390852	False	0.119089772762175	False	0.11142856439417501					2.066859	-0.43862723999999997
D27-LSK-W1_GGACGTCTCACGATAC-1	19	D27	Dnmt3a	rep1	D27-LSK-W1	Mk	Mk	0.74772120506952655	1.172371101699671	Sapphire1_25990_rep1	True	LSK	D27-LSK-W1	True	0.41825206016384708	False	0	False	0.0111624164378993	True	0.29492794208541528	True	0.26586785130421359					2.7231307	1.2246600000000001
D27-LSK-W1_GGAGAACAGAGGATCC-1	19	D27	Dnmt3a	rep1	D27-LSK-W1	GMP	GMP	0.70812003818947933	1.5008002383586432	Sapphire1_25990_rep1	True	LSK	D27-LSK-W1	False	0.16270153238933899	False	0.2904334457347576	False	0.33112625512573629	False	0.1114563441935794	False	0.10428242255657411					2.3741034999999999	-0.68886787000000005
D27-LSK-W1_GGAGAACAGCGCACAA-1	16	D27	Npm1c	rep2	D27-LSK-W1	HSC	HSPC	0.1970522574804148	1.5642160547284489	Sapphire1_13681_rep2	True	LSK	D27-LSK-W1	True	0.20408063145144081	False	0.2470026907829817	False	0.28177510691047619	True	0.13890556252664399	True	0.12823600832843959					-2.1432042	2.5298015999999999
D27-LSK-W1_GGAGAACAGGAGCAAA-1	3	D27	Npm1c	rep2	D27-LSK-W1	Mk	Mk	0.76939553133967264	1.0156349096711479	Sapphire2_10246_rep2	True	LSK	D27-LSK-W1	True	0.55755875516928699	False	0	False	0	False	0.27493592945941259	False	0.1600538493230933					1.8217509000000001	4.5722923
D27-LSK-W1_GGAGAACGTACCGTCG-1	1	D27	Npm1c	rep1	D27-LSK-W1	MPP	HSPC	0.49254933083566987	1.5819430881322831	Sapphire1_29615_rep1	True	LSK	D27-LSK-W1	True	0.29241002093668611	False	0.15209161580032771	False	0.1734405125946151	True	0.19884236995739529	True	0.1832154807109645					0.32313720000000001	1.8709031
D27-LSK-W1_GGAGAACGTATGCTAC-1	3	D27	Npm1c	rep2	D27-LSK-W1	HSC	HSPC	0.13038550877831681	1.5334383459835359	Sapphire2_10246_rep2	True	LSK	D27-LSK-W1	True	0.18194228410321231	False	0.27081565120163131	False	0.30896638508495661	True	0.1238667512509839	True	0.1144089283591964					-2.9743824000000001	2.6924945999999998
D27-LSK-W1_GGAGAACTCTTTCCAA-1	19	D27	Dnmt3a	rep1	D27-LSK-W1	GMP	GMP	0.71544354292006096	0.80419076634432574	Sapphire1_25990_rep1	True	LSK	D27-LSK-W1	False	0	True	0.45661613304062088	True	0.52161962131285322	False	0	False	0					-0.81591740000000001	-3.1775422
D27-LSK-W1_GGAGATGCAGGTACGA-1	1	D27	Npm1c	rep1	D27-LSK-W1	HSC	HSPC	0.11619194019703501	1.5286316719035549	Sapphire1_32045_rep1	True	LSK	D27-LSK-W1	True	0.17904867355026999	False	0.27392861602835578	False	0.31252116708288341	True	0.12190077846579921	True	0.1126007648726719			Flp_32_rep1		-3.2853526999999998	2.8435760000000001
D27-LSK-W1_GGAGATGGTAGACAAT-1	0	D27	Npm1c	rep2	D27-LSK-W1	HSC	HSPC	0.14174380124878519	1.5354474436775396	Sapphire2_11484_rep2	True	LSK	D27-LSK-W1	True	0.18318563832530649	False	0.26947812108412228	False	0.30743905263051108	True	0.12471145731064701	True	0.115185730649394			Flp_2430_rep2		-3.2324826999999998	3.3903850000000002
D27-LSK-W1_GGAGATGTCGCCTTTG-1	19	D27	Dnmt3a	rep1	D27-LSK-W1	MPP	HSPC	0.65148597080871329	1.4675299308738283	Sapphire1_25990_rep1	True	LSK	D27-LSK-W1	False	0.1478289649268722	False	0.3066392824441283	False	0.34962449110173299	False	0.1012401735598282	False	0.094667087967425095					1.3867493	-0.47333389999999997
D27-LSK-W1_GGAGATGTCTGAGGTT-1	0	D27	Npm1c	rep1	D27-LSK-W1	HSC	HSPC	0.18792088142526139	1.564122002728338	Sapphire1_19118_rep1	True	LSK	D27-LSK-W1	True	0.20399943463194581	False	0.24709022569019479	False	0.28187513538942799	True	0.1388502752151953	True	0.12818492907321929			Flp_1708_rep1		-2.4336853000000001	3.1962016000000002
D27-LSK-W1_GGAGCAAAGGTGTGAC-1	3	D27	Dnmt3a	rep2	D27-LSK-W1	MPP	HSPC	0.62574390226016596	1.285035983008409	Sapphire2_9396_rep2	True	LSK	D27-LSK-W1	False	0.090052970880358199	False	0.36940663978146221	False	0.4212829807811872	False	0.061651145870276799	False	0.057606262686703498					0.74697000000000002	-1.0013403999999999
D27-LSK-W1_GGAGCAACACATTGTG-1	3	D27	Npm1c	rep2	D27-LSK-W1	HSC	HSPC	0.0280202767783236	1.4805769818889003	Sapphire1_25730_rep2	True	LSK	D27-LSK-W1	True	0.15459228047855481	True	0.30024021779782317	True	0.3425676250479418	True	0.1052838160342133	True	0.097316060641446503			Flp_9_rep2		-4.3833989999999998	1.9415906999999999
D27-LSK-W1_GGAGCAAGTGCCTTTC-1	1	D27	Npm1c	rep1	D27-LSK-W1	HSC	HSPC	0.060732432132052497	1.4167825209569231	Sapphire1_32045_rep1	True	LSK	D27-LSK-W1	False	0.12948141575184	True	0.32725708718511948	True	0.37341992382293437	False	0.088221406986201303	False	0.081620166253885601			Flp_32_rep1		-4.5925180000000001	0.68478360000000005
D27-LSK-W1_GGAGGATAGCATCCTA-1	1	D27	Npm1c	rep1	D27-LSK-W1	HSC	HSPC	0.023850305684827999	1.479836452618889	Sapphire1_32045_rep1	True	LSK	D27-LSK-W1	True	0.1542625429864459	True	0.30059497398466428	True	0.34297274006937772	True	0.10505977133079659	True	0.097109971628694794			Flp_32_rep1		-4.2760676999999996	1.8111702999999999
D27-LSK-W1_GGAGGATGTGTATCCA-1	3	D27	Dnmt3a	rep2	D27-LSK-W1	MPP	HSPC	0.66754476321711576	1.2747171546845153	Sapphire2_9396_rep2	True	LSK	D27-LSK-W1	False	0.087447247048448903	False	0.37225080821624668	False	0.42440356584364558	False	0.059890563524229203	False	0.056007815367416801					1.3537437999999999	-1.1949989999999999
D27-LSK-W1_GGAGGATTCGGAGTGA-1	16	D27	Npm1c	rep2	D27-LSK-W1	HSC	HSPC	0.165080528113662	1.5418865483288289	Sapphire1_13681_rep2	True	LSK	D27-LSK-W1	True	0.18731204693371981	False	0.26503370370951368	False	0.30236182668540651	True	0.127518456314653	True	0.1177739663566891					-2.3190940000000002	1.5908971999999999
D27-LSK-W1_GGAGGTACACGGTCTG-1	0	D27	Npm1c	rep2	D27-LSK-W1	HSC	HSPC	0.1280836923408796	1.5322037690947623	Sapphire2_9337_rep2	True	LSK	D27-LSK-W1	True	0.1811884734258209	False	0.27162660840160818	False	0.30989244098692081	True	0.123354596398201	True	0.11393788078742979			Flp_1802_rep2		-3.1469602999999999	2.9973692999999999
D27-LSK-W1_GGAGGTATCATACGGT-1	1	D27	Npm1c	rep1	D27-LSK-W1	HSC	HSPC	0.090421899831862801	1.5061132777543611	Sapphire1_32045_rep1	True	LSK	D27-LSK-W1	True	0.16673414671685269	False	0.287176857870442	False	0.32764978331304467	True	0.11353393101429771	True	0.1049052810853429					-3.1659497999999999	1.7020762
D27-LSK-W1_GGAGGTATCCAAATGC-1	19	D27	Dnmt3a	rep1	D27-LSK-W1	MPP	HSPC	0.65185800214734058	1.3696709821907269	Sapphire1_25990_rep1	True	LSK	D27-LSK-W1	True	0.39028474533155411	False	0.048719782462674499	False	0.055552073411747699	True	0.26445305545688319	True	0.24099034333713401					1.6856542999999999	1.8586817
D27-LSK-W1_GGATGTTAGTGGTCAG-1	0	D27	Npm1c	rep2	D27-LSK-W1	HSC	HSPC	0.21327920333817449	1.5401572172694096	Sapphire2_10062_rep2	True	LSK	D27-LSK-W1	False	0.186165655870458	False	0.2662583300413332	False	0.30375700981515469	False	0.12674528329359619	False	0.1170737209794411			Flp_1151_rep2		-1.9645883	1.6508783
D27-LSK-W1_GGCACGTAGCTGGCCT-1	16	D27	Npm1c	rep2	D27-LSK-W1	HSC	HSPC	0.22718402901818999	1.5133664761540395	Sapphire1_13681_rep2	True	LSK	D27-LSK-W1	False	0.17045047482450421	False	0.28313901347257481	False	0.32302370934194752	False	0.11608512197013091	False	0.10730168039082651			Flp_26_rep2		-1.7921509	1.1530933000000001
D27-LSK-W1_GGCACGTGTTCCCAAA-1	19	D27	Dnmt3a	rep1	D27-LSK-W1	Mk	Mk	0.70662774589177024	1.1652348238409878	Sapphire1_25990_rep1	True	LSK	D27-LSK-W1	True	0.46337005525837449	False	0.0126470712111815	False	0.0144205290030767	True	0.28804449680350108	False	0.2215178477238616					2.0704901000000002	2.140171
D27-LSK-W1_GGCGTCACATCCGAGC-1	3	D27	Dnmt3a	rep2	D27-LSK-W1	MPP	HSPC	0.62758808790831733	1.395591292045536	Sapphire2_9396_rep2	True	LSK	D27-LSK-W1	False	0.1215147690688054	False	0.33524718629266298	False	0.38227984560705142	False	0.083199390064246398	False	0.077758808967220899					1.1246322	-0.65158919999999998
D27-LSK-W1_GGCTTTCTCACCTACC-1	0	D27	Npm1c	rep1	D27-LSK-W1	HSC	HSPC	0.070409437816559201	1.4313895519522439	Sapphire1_43024_rep1	True	LSK	D27-LSK-W1	False	0.13473090364245061	True	0.32160847259155778	True	0.36696913636772222	False	0.091788792413123599	False	0.084902694985126606			Flp_1997_rep1		-3.7805696000000002	0.87702732999999999
D27-LSK-W1_GGCTTTCTCATAAGGA-1	1	D27	Npm1c	rep1	D27-LSK-W1	HSC	HSPC	0.39260567352447129	1.1721373458911559	Sapphire1_29615_rep1	True	LSK	D27-LSK-W1	False	0.064781312432864405	False	0.39686865314787961	False	0.45290808066958321	False	0.044259934848135798	False	0.041182018901520998					-1.6784943000000001	-0.65675806999999997
D27-LSK-W1_GGCTTTCTCGGCATCG-1	3	D27	Dnmt3a	rep2	D27-LSK-W1	HSC	HSPC	0.43856812011004298	1.0445279738305149	Sapphire2_9396_rep2	True	LSK	D27-LSK-W1	False	0.0413858323265529	True	0.42212174495613952	True	0.4817928154791547	False	0.028305294949921501	False	0.0263943122882161					-2.148733	-1.4973326
D27-LSK-W1_GGCTTTCTCGGTAGGA-1	16	D27	Npm1c	rep1	D27-LSK-W1	MPP	HSPC	0.33131216710824618	1.5711300732961808	Sapphire1_26896_rep1	True	LSK	D27-LSK-W1	False	0.2104141953169878	False	0.24016626502137389	False	0.27396209966885848	False	0.1432231363625395	False	0.13223430363022559			Flp_43_rep1		-0.96482990000000002	1.7493513999999999
D27-LSK-W1_GGGAAGTAGGTAGACC-1	1	D27	Npm1c	rep1	D27-LSK-W1	MPP	HSPC	0.36902520962723617	1.5948774157005094	Sapphire1_29615_rep1	True	LSK	D27-LSK-W1	True	0.25116632672159572	False	0.19639844939532489	False	0.22400671625750329	True	0.17086323864224059	True	0.15756526898332079					-0.58751416000000001	2.79372
D27-LSK-W1_GGGAAGTGTAGAAACT-1	19	D27	Dnmt3a	rep1	D27-LSK-W1	GMP	GMP	0.69236099102347803	1.440846478258841	Sapphire1_25990_rep1	True	LSK	D27-LSK-W1	False	0.1372506834526068	False	0.31811091172786188	False	0.36267587368676563	False	0.0940142732271885	False	0.087948257905563695					2.0496208999999999	-0.89997864000000005
D27-LSK-W1_GGGACAACATGGGCAA-1	19	D27	Dnmt3a	rep1	D27-LSK-W1	MPP	HSPC	0.53933579285861688	1.5576694373171964	Sapphire1_25990_rep1	True	LSK	D27-LSK-W1	False	0.1974535456624418	False	0.25322661357841142	False	0.28876901708684299	False	0.13494171795954429	False	0.12560910571274711					0.56683830000000002	0.56099140000000003
D27-LSK-W1_GGGACAAGTAGTGATA-1	3	D27	Npm1c	rep2	D27-LSK-W1	HSC	HSPC	0.1123386532288401	1.5274956017808139	Sapphire2_10635_rep2	True	LSK	D27-LSK-W1	True	0.1783804357009183	False	0.27464751610451621	False	0.31334210146927211	True	0.1214467615985953	True	0.1121831851266783			Flp_502_rep2		-3.8004216999999998	3.4610151999999998
D27-LSK-W1_GGGACAATCGTGTTCC-1	1	D27	Npm1c	rep1	D27-LSK-W1	HSC	HSPC	0.1565098547238471	1.5399052024452793	Sapphire1_32045_rep1	True	LSK	D27-LSK-W1	True	0.18602226164628499	False	0.2664266783857307	False	0.30395460880766673	True	0.12663856954974401	True	0.1169578816105543			Flp_32_rep1		-2.8707487999999999	3.1559775000000001
D27-LSK-W1_GGGACTCAGGCGACAT-1	9	D27	Npm1c	rep1	D27-LSK-W1	HSC	HSPC	0.0510799281259487	1.5019785070403444	Sapphire1_29489_rep1	True	LSK	D27-LSK-W1	True	0.16465562499648259	False	0.28941331808483151	False	0.3302038092122026	True	0.1121214968508483	True	0.10360575085561501					-4.2553606000000004	2.4393875999999999
D27-LSK-W1_GGGAGATAGCGTTCCG-1	1	D27	Npm1c	rep1	D27-LSK-W1	HSC	HSPC	0.065412873535358199	1.5067927929429197	Sapphire1_32045_rep1	True	LSK	D27-LSK-W1	True	0.1670808860971788	False	0.28680406879676762	False	0.32722417926443959	True	0.1137693558021985	True	0.1051215100393951					-4.1031556	2.7022476000000002
D27-LSK-W1_GGGAGATAGTGATAAC-1	16	D27	Npm1c	rep2	D27-LSK-W1	MPP	HSPC	0.50846285650073708	1.5766549782205319	Sapphire1_13681_rep2	True	LSK	D27-LSK-W1	True	0.29858424197606021	False	0.14558189679604719	False	0.16601540752910809	True	0.2029592399991661	True	0.18685921369960759			Flp_26_rep2		0.42399108000000002	2.2695951000000001
D27-LSK-W1_GGGATCCCAATAGTGA-1	0	D27	Npm1c	rep2	D27-LSK-W1	HSC	HSPC	0.040735016553040598	1.496245464963524	Sapphire2_6775_rep2	True	LSK	D27-LSK-W1	True	0.1618508429211146	False	0.29243090532162058	False	0.33364975049381462	True	0.1102157531721146	True	0.1018527480913153			Flp_1925_rep2		-4.6170819999999999	2.4984082999999999
D27-LSK-W1_GGGATCCCAGAGTAAT-1	16	D27	Npm1c	rep2	D27-LSK-W1	HSC	HSPC	0.1193423595831403	1.5297048793753834	Sapphire1_13681_rep2	True	LSK	D27-LSK-W1	True	0.17968529018894069	False	0.27324373854839162	False	0.31173908575790021	True	0.12233330844555471	True	0.1129985770591931					-3.1901609999999998	2.8325420000000001
D27-LSK-W1_GGGATCCGTCCTGGGT-1	3	D27	Npm1c	rep2	D27-LSK-W1	HSC	HSPC	0.36204565435403929	1.59465007346965	Sapphire2_10635_rep2	True	LSK	D27-LSK-W1	True	0.24976223127049951	False	0.19790646804788439	False	0.22572794644485	True	0.1699108966685689	True	0.15669245756818301			Flp_2459_rep2		-0.66406726999999999	2.5052555000000001
D27-LSK-W1_GGGATCCGTCTACACA-1	16	D27	Npm1c	rep2	D27-LSK-W1	MPP	HSPC	0.3782810920240583	1.594988477066088	Sapphire1_13681_rep2	True	LSK	D27-LSK-W1	True	0.25197135130663278	False	0.1955338196087229	False	0.22301983536316469	True	0.17140926839435019	True	0.1580657253271148			Flp_1422_rep2		-0.51830279999999995	2.6581388000000001
D27-LSK-W1_GGGATGAGTGGTCAAG-1	1	D27	Npm1c	rep1	D27-LSK-W1	MPP	HSPC	0.378882372662661	1.5949420899890427	Sapphire1_29615_rep1	True	LSK	D27-LSK-W1	True	0.25162247124869469	False	0.19590850531926821	False	0.2234474944114174	True	0.17117264675676969	True	0.1578488822638352					-0.50707935999999998	2.5644282999999999
D27-LSK-W1_GGGCCATTCCCTCATG-1	0	D27	Npm1c	rep2	D27-LSK-W1	MPP	HSPC	0.4636846555542905	1.5878658490260926	Sapphire2_9576_rep2	True	LSK	D27-LSK-W1	True	0.2838048660248555	False	0.1613918521625099	False	0.18405481239352961	True	0.19297246848096691	True	0.17777600093812601					0.1083995	2.8482742000000001
D27-LSK-W1_GGGCGTTAGAGAGCAA-1	1	D27	Npm1c	rep1	D27-LSK-W1	HSC	HSPC	0.0196259402593747	1.4707409400067564	Sapphire1_32045_rep1	True	LSK	D27-LSK-W1	True	0.1503006046568853	True	0.30485758877868041	True	0.34784047401208479	True	0.1023677335628439	True	0.094633598989484702			Flp_32_rep1		-4.9150767000000002	1.1874193
D27-LSK-W1_GGGCGTTGTTCGGACC-1	3	D27	Npm1c	rep1	D27-LSK-W1	HSC	HSPC	0.060019333676749199	1.5006816591652836	Sapphire1_26801_rep1	True	LSK	D27-LSK-W1	True	0.1640134171444303	False	0.29010419730456699	False	0.33099273862504558	True	0.1116851769810582	True	0.10320446994487879					-3.5527896999999999	1.8267043999999999
D27-LSK-W1_GGGCGTTTCGTCGCTT-1	3	D27	WT	rep1	D27-LSK-W1	GMP	GMP	0.70515863457160222	1.4413156433960757	Sapphire1_29279_rep1	True	LSK	D27-LSK-W1	False	0.1374255681077346	False	0.3179200072708806	False	0.36245707260430798	False	0.094134815011255105	False	0.088062537005808406					2.2185315999999999	-0.9965832
D27-LSK-W1_GGGTAGATCATTGCGA-1	19	D27	Dnmt3a	rep1	D27-LSK-W1	MPP	HSPC	0.71233549363376403	1.2813030217617785	Sapphire1_25990_rep1	True	LSK	D27-LSK-W1	False	0.089064536574785302	False	0.3705006798668849	False	0.4223741208991772	False	0.0610029859526545	False	0.057057676706486198					1.9052222000000001	-1.5722016999999999
D27-LSK-W1_GGGTATTTCGTCTAAG-1	16	D27	Npm1c	rep2	D27-LSK-W1	MPP	HSPC	0.41086110660016162	1.5938899560996429	Sapphire1_13681_rep2	True	LSK	D27-LSK-W1	True	0.26945886933278729	False	0.17675413559261091	False	0.20158515092375501	True	0.1832690809489371	True	0.16893276320189621			Flp_26_rep2		-0.26699202999999999	2.8981184999999998
D27-LSK-W1_GGGTCTGCACTGTGAT-1	3	D27	Dnmt3a	rep2	D27-LSK-W1	GMP	GMP	0.68882336735247862	0.82452167013617172	Sapphire2_9795_rep2	True	LSK	D27-LSK-W1	False	0.011501693628956901	True	0.45436959635185309	True	0.51888988308714945	False	0	False	0					-0.80865050000000005	-2.9207816000000002
D27-LSK-W1_GGGTCTGCATCTTTCA-1	16	D27	Dnmt3a	rep2	D27-LSK-W1	Mk	Mk	0.91300174898300124	0.15335727785905801	Sapphire2_10895_rep2	True	LSK	D27-LSK-W1	True	0.9692049775942152	False	0	False	0	False	0.024660059431752201	False	0					4.221622	4.3587365
D27-LSK-W1_GGGTCTGCATTGAAGA-1	19	D27	Dnmt3a	rep1	D27-LSK-W1	MPP	HSPC	0.64358264093509998	1.4417305138696528	Sapphire1_25990_rep1	True	LSK	D27-LSK-W1	True	0.3730432161102874	False	0.071170003517789099	False	0.081152451255877306	True	0.25015687915899959	True	0.2244774499570393					1.5514878999999999	2.1120302999999998
D27-LSK-W1_GGGTCTGGTGGACCAA-1	1	D27	Npm1c	rep1	D27-LSK-W1	HSC	HSPC	0.0058143897702903997	1.4742308130282662	Sapphire1_32045_rep1	True	LSK	D27-LSK-W1	True	0.15180201525667419	True	0.30324222969692372	True	0.34599579734304858	True	0.10338790745124039	True	0.0955720502520922			Flp_32_rep1		-4.8005800000000001	1.4887452999999999
D27-LSK-W1_GGGTGAATCGATACTG-1	1	D27	Npm1c	rep1	D27-LSK-W1	HSC	HSPC	8.9300720418347348e-05	1.475358601712105	Sapphire1_32045_rep1	True	LSK	D27-LSK-W1	True	0.15229211612827831	True	0.30271493525726467	True	0.34539364871184458	True	0.1037209181735745	True	0.095878381729017401			Flp_32_rep1		-5.2682969999999996	1.6896222000000001
D27-LSK-W1_GGGTGTCGTGAACTAA-1	0	D27	Dnmt3a	rep1	D27-LSK-W1	Neutrophil	Neutrophil	0.96015378313240263	0.67200258303567573	Sapphire1_26106_rep1	True	LSK	D27-LSK-W1	False	0	True	0.60362188089473279	False	0.39633463672686781	False	0	False	0					2.4496036000000001	-6.315353
D27-LSK-W1_GGGTTATCAGAGGTAC-1	1	D27	Npm1c	rep1	D27-LSK-W1	HSC	HSPC	0.0071727927515459	1.4758581517842055	Sapphire1_32045_rep1	True	LSK	D27-LSK-W1	True	0.15250998325080431	True	0.3024805327835457	True	0.345125970092787	True	0.10386895418108361	True	0.096014559691758705			Flp_32_rep1		-4.6240949999999996	1.561016
D27-LSK-W1_GGGTTATGTGTCTTAG-1	0	D27	Npm1c	rep2	D27-LSK-W1	HSC	HSPC	0.0316637924428472	1.446574190323433	Sapphire2_9993_rep2	True	LSK	D27-LSK-W1	False	0.1404702065566977	True	0.31543412036443857	True	0.35991848317462849	False	0.095688163136795706	True	0.088489026767420195			Flp_47_rep2		-4.7577267000000001	1.0103058
D27-LSK-W1_GGGTTATTCGCCGAGT-1	1	D27	Npm1c	rep2	D27-LSK-W1	HSC	HSPC	0.1174269512603183	1.5289749796548633	Sapphire2_12164_rep2	True	LSK	D27-LSK-W1	True	0.1792517492806957	False	0.2737101456283359	False	0.31227168950208861	True	0.1220387520408109	True	0.1127276635480487			Flp_1424_rep2		-3.3120546000000002	2.9272095999999999
D27-LSK-W1_GGGTTATTCGCTAATG-1	3	D27	Npm1c	rep2	D27-LSK-W1	HSC	HSPC	0.0076827650086839002	1.4762485559913712	Sapphire1_25730_rep2	True	LSK	D27-LSK-W1	True	0.1526805870187862	True	0.30229698208131012	True	0.34491636276499421	True	0.1039848748986239	True	0.096121193236265307					-4.6144084999999997	1.6024826999999999
D27-LSK-W1_GGGTTTACAAGTGTCT-1	1	D27	Npm1c	rep1	D27-LSK-W1	HSC	HSPC	0.0152691345003097	1.4765055664833531	Sapphire1_32045_rep1	True	LSK	D27-LSK-W1	True	0.1527930573119527	True	0.30217597414140601	True	0.34477817572347857	True	0.1040612970633597	True	0.096191495759782406					-4.4300613000000002	1.5785042
D27-LSK-W1_GGGTTTACACAAGCTT-1	1	D27	Npm1c	rep1	D27-LSK-W1	HSC	HSPC	0.0441856540966769	1.4994175151470486	Sapphire1_32045_rep1	True	LSK	D27-LSK-W1	True	0.16339193567400931	False	0.29077288333809059	False	0.3317563669255349	True	0.11126286961738679	True	0.1028159444449583			Flp_32_rep1		-4.3424845000000003	2.3339414999999999
D27-LSK-W1_GGTAACTGTATCATGC-1	3	D27	Dnmt3a	rep2	D27-LSK-W1	HSC	HSPC	0.27432865975277548	1.1732540050757241	Sapphire2_11451_rep2	True	LSK	D27-LSK-W1	False	0.065045318735356197	True	0.39661103385185609	True	0.45263060750701001	False	0.0444202376441927	False	0.0412928022615675					-3.141823	-0.74349624000000003
D27-LSK-W1_GGTAACTTCTGATGGT-1	16	D27	Npm1c	rep2	D27-LSK-W1	HSC	HSPC	0.16952230435961149	1.5459937834771551	Sapphire1_13681_rep2	True	LSK	D27-LSK-W1	True	0.19008423808425179	False	0.2620530664910683	False	0.29895882710520311	True	0.12940080451894401	True	0.1195030638005148					-2.3152127	1.6867976
D27-LSK-W1_GGTAATCCAGCTGAAG-1	0	D27	Npm1c	rep2	D27-LSK-W1	HSC	HSPC	0.016451347034489101	1.4718561601933962	Sapphire2_6775_rep2	True	LSK	D27-LSK-W1	True	0.1507779344171786	True	0.30434403173333041	True	0.34725401174677412	True	0.10269206858594949	True	0.094931953516747103			Flp_1925_rep2		-5.0330852999999998	1.2813029
D27-LSK-W1_GGTAGAGTCAAAGGAT-1	3	D27	Dnmt3a	rep2	D27-LSK-W1	MPP	HSPC	0.61581178499015132	0.91027247797480138	Sapphire2_9396_rep2	True	LSK	D27-LSK-W1	False	0.021698750357519701	True	0.44338935547309227	True	0.5061758841918409	False	0.014855219248492899	False	0.0138807907290425					-1.1177117000000001	-2.4182345999999999
D27-LSK-W1_GGTAGAGTCTGCCCTA-1	4	D27	Npm1c	rep1	D27-LSK-W1	HSC	HSPC	0.055013150971667098	1.5032173335399619	Sapphire1_37595_rep1	True	LSK	D27-LSK-W1	True	0.16527337324190669	False	0.2887487017762948	False	0.32944484972402671	True	0.1125412322342898	True	0.10399184302346159					-3.9051551999999998	2.2051856999999999
D27-LSK-W1_GGTCACGCAAATCAGA-1	0	D27	Npm1c	rep2	D27-LSK-W1	HSC	HSPC	0.1045627871251581	1.5264497514148541	Sapphire2_6775_rep2	True	LSK	D27-LSK-W1	True	0.1777702386810627	False	0.27530393658807739	False	0.31409167324593262	True	0.12103220455121989	True	0.1118019469336879			Flp_1916_rep2		-3.0781749999999999	2.262019
D27-LSK-W1_GGTCACGGTGGGATTG-1	3	D27	WT	rep2	D27-LSK-W1	MPP	HSPC	0.53170610030240317	1.267292951763898	Sapphire1_27118_rep2	True	LSK	D27-LSK-W1	False	0.085760451662421702	False	0.3740862564986876	False	0.426737553701864	False	0.058672187519447701	False	0.054743550617565702		Scarlet_724_rep2			-0.1079681	-0.55953889999999995
D27-LSK-W1_GGTCTGGGTCAAGGCA-1	0	D27	Dnmt3a	rep2	D27-LSK-W1	GMP	GMP	0.70490940274861136	0.84300724152531825	Sapphire2_3085_rep2	True	LSK	D27-LSK-W1	False	0.013541036749633801	True	0.45226070121069778	True	0.51625674127591414	False	0	False	0					-0.26103480000000001	-2.6959843999999999
D27-LSK-W1_GGTGAAGTCGTGCATA-1	1	D27	Npm1c	rep1	D27-LSK-W1	HSC	HSPC	0.097102720248107496	1.5128630403338732	Sapphire1_32045_rep1	True	LSK	D27-LSK-W1	True	0.1702377542285278	False	0.28340732505207339	False	0.32334511704294661	True	0.1159145656339203	True	0.107095238042512					-2.9956496000000001	1.6174158000000001
D27-LSK-W1_GGTGAAGTCTGGTTGA-1	19	D27	Dnmt3a	rep1	D27-LSK-W1	MPP	HSPC	0.57742570721699393	1.3954840497851819	Sapphire1_25990_rep1	True	LSK	D27-LSK-W1	False	0.12156448837180769	False	0.33525591338856492	False	0.38232558661008359	False	0.083190190527116098	False	0.077663821102414002					0.58163195999999995	-0.37896287000000001
D27-LSK-W1_GGTGATTAGCGTGAGT-1	0	D27	Npm1c	rep1	D27-LSK-W1	HSC	HSPC	0.053989891315727102	1.4645090766778994	Sapphire1_44601_rep1	True	LSK	D27-LSK-W1	False	0.14767368735184061	False	0.30768346020376303	False	0.35106734121904692	False	0.1005830791258342	False	0.092992432099495398					-3.5693450000000002	1.3468659000000001
D27-LSK-W1_GGTGGCTCATCGTGCG-1	0	D27	Npm1c	rep2	D27-LSK-W1	Mk	Mk	0.73530425640133501	1.0763313219107464	Sapphire2_9906_rep2	True	LSK	D27-LSK-W1	True	0.50796775729897814	False	0	False	0	True	0.28888769242770701	False	0.19231432530727471					2.1122443999999998	2.8481437999999999
D27-LSK-W1_GGTGTTAGTCTGTTAG-1	19	D27	Dnmt3a	rep1	D27-LSK-W1	Mk	Mk	0.87119739115863903	0.76677571903687014	Sapphire1_25990_rep1	True	LSK	D27-LSK-W1	False	0.69740945160070955	False	0	False	0	False	0.24356057935538569	False	0.058306910381080303					4.2471730000000001	2.2918729999999998
D27-LSK-W1_GGTTAACGTGCTCTCT-1	19	D27	Dnmt3a	rep1	D27-LSK-W1	HSC	HSPC	0.39422146451678769	1.2134925659084217	Sapphire1_25990_rep1	True	LSK	D27-LSK-W1	False	0.073529376938869101	False	0.387423840975472	False	0.44210591832197232	False	0.050226680099294201	False	0.046714183664376303					-1.3778653999999999	-0.34370877999999999
D27-LSK-W1_GGTTAACTCATGGATC-1	1	D27	Npm1c	rep1	D27-LSK-W1	HSC	HSPC	0.144687017484699	1.5347938804946719	Sapphire1_29615_rep1	True	LSK	D27-LSK-W1	True	0.18277745045210839	False	0.26991623050263469	False	0.3079389407375373	True	0.1244348038329062	True	0.1149325744747941					-2.5275075	1.8307159
D27-LSK-W1_GGTTAACTCGCATTAG-1	7	D27	Npm1c	rep1	D27-LSK-W1	MPP	HSPC	0.50443754120255135	1.5817902135778257	Sapphire1_28775_rep1	True	LSK	D27-LSK-W1	True	0.29259267795401128	False	0.15186847933686529	False	0.17318525789705691	True	0.19898190120023851	True	0.18337168361181669					0.38282558	1.7917320999999999
D27-LSK-W1_GGTTCTCGTTGATCGT-1	19	D27	Dnmt3a	rep1	D27-LSK-W1	Mk	Mk	0.91586393578067682	0.37396632147366848	Sapphire1_25990_rep1	True	LSK	D27-LSK-W1	False	0.068525711151713201	False	0	False	0	True	0.90430463985194875	False	0.0269637797730174					5.8583030000000003	1.4373882
D27-LSK-W1_GGTTCTCTCGACGCGT-1	3	D27	WT	rep2	D27-LSK-W1	GMP	GMP	0.67772598722028599	0.84123405257558359	Sapphire1_3619_rep2	True	LSK	D27-LSK-W1	False	0.013344519757445701	True	0.45236848529367929	True	0.5166091391390365	False	0	False	0					-1.4312977	-3.2948803999999998
D27-LSK-W1_GGTTGTATCCGTTTCG-1	1	D27	Npm1c	rep2	D27-LSK-W1	HSC	HSPC	0.0225090823348679	1.4791862232341586	Sapphire2_12164_rep2	True	LSK	D27-LSK-W1	True	0.15397394513344559	True	0.30090547781972737	True	0.34332732449289821	True	0.1048636737116343	True	0.096929578842274405			Flp_1424_rep2		-4.8166494000000002	2.0759186999999999
D27-LSK-W1_GTAACACAGACTCAAA-1	16	D27	Npm1c	rep1	D27-LSK-W1	GMP	GMP	0.68599661864593753	1.5086165975018675	Sapphire1_26896_rep1	True	LSK	D27-LSK-W1	False	0.16658872835746269	False	0.28620661966035421	False	0.32630834248574941	False	0.1141200262681408	False	0.10677628322827951			Flp_43_rep1		2.0994182000000001	-0.55247219999999997
D27-LSK-W1_GTAACCAAGCGTTCAT-1	16	D27	Npm1c	rep2	D27-LSK-W1	HSC	HSPC	0.18702759542905939	1.5640082490663516	Sapphire1_13681_rep2	True	LSK	D27-LSK-W1	True	0.2039010157892337	False	0.2471960855689038	False	0.28199601205609259	True	0.1387834206936423	True	0.12812346589210991					-2.5413833000000001	3.4256603999999999
D27-LSK-W1_GTAACCAAGGTTATAG-1	19	D27	Dnmt3a	rep1	D27-LSK-W1	MPP	HSPC	0.64395237463511756	1.4263509215132686	Sapphire1_25990_rep1	True	LSK	D27-LSK-W1	True	0.37397889688149821	False	0.065203089172380393	False	0.074347430558816596	True	0.25386200911289558	True	0.2326085742744019					1.5316539	1.7454559000000001
D27-LSK-W1_GTAACCACAGCAGGAT-1	19	D27	Dnmt3a	rep2	D27-LSK-W1	MPP	HSPC	0.61889275137211808	1.0783932773371472	Sapphire2_11565_rep2	True	LSK	D27-LSK-W1	False	0.047033647078196399	False	0.41604854912355538	False	0.47462686226533429	False	0.0322007128185244	False	0.030090228714377502					0.083876303999999999	-1.4645073
D27-LSK-W1_GTAACCATCGCATTAG-1	3	D27	Npm1c	rep2	D27-LSK-W1	HSC	HSPC	0.041598711208923903	1.4943852757687086	Sapphire1_25730_rep2	True	LSK	D27-LSK-W1	True	0.16095902384891281	False	0.29339037302635917	False	0.33474541070994379	True	0.10960980617406681	True	0.1012953862406972			Flp_9_rep2		-4.0062110000000004	2.0030966000000001
D27-LSK-W1_GTAACCATCTACACAG-1	0	D27	Npm1c	rep2	D27-LSK-W1	HSC	HSPC	0.0026863845698180001	1.4752622584559181	Sapphire2_6775_rep2	True	LSK	D27-LSK-W1	True	0.15225015262398381	True	0.30276008290271822	True	0.3454452052891086	True	0.1036924053714887	True	0.095852153812680002			Flp_1925_rep2		-4.8372070000000003	1.5703552999999999
D27-LSK-W1_GTAAGTCGTATCAGGG-1	16	D27	Npm1c	rep2	D27-LSK-W1	HSC	HSPC	0.17962474055018079	1.5543801174529144	Sapphire1_13681_rep2	True	LSK	D27-LSK-W1	True	0.19613384984048779	False	0.25554998668595208	False	0.29153476426932379	True	0.13350763033587279	True	0.1232737688683459			Flp_26_rep2		-2.5434133999999999	2.9869734999999999
D27-LSK-W1_GTAATCGGTCCGCAGT-1	19	D27	Dnmt3a	rep1	D27-LSK-W1	HSC	HSPC	0.63830288097934307	1.4703234137602044	Sapphire1_25990_rep1	True	LSK	D27-LSK-W1	False	0.14900213979511751	False	0.30536776234151991	False	0.34817626178975603	False	0.1020415659982124	False	0.095412270075380806					1.2958882	-0.44201273000000002
D27-LSK-W1_GTAATCGTCCACCCTA-1	16	D27	Npm1c	rep2	D27-LSK-W1	HSC	HSPC	0.0627860655860491	1.500013422216981	Sapphire1_13681_rep2	True	LSK	D27-LSK-W1	True	0.16368419675683091	False	0.29045830251207211	False	0.33139707229042792	True	0.1114615465283537	True	0.1029988819122953					-3.4067992999999999	1.6833818
D27-LSK-W1_GTAATGCTCGTGCAGC-1	1	D27	Npm1c	rep1	D27-LSK-W1	HSC	HSPC	0.064926913797419494	1.4161641498500248	Sapphire1_32045_rep1	True	LSK	D27-LSK-W1	False	0.12926449834304299	True	0.32749046337671472	True	0.37368642864787588	False	0.088074019276198304	False	0.081484590356148801			Flp_32_rep1		-4.3337199999999996	0.68827329999999998
D27-LSK-W1_GTAATGCTCTAGCCTC-1	16	D27	Dnmt3a	rep2	D27-LSK-W1	MPP	HSPC	0.68489602734885247	1.1941573615237244	Sapphire2_10895_rep2	True	LSK	D27-LSK-W1	False	0.069138874297373795	False	0.39213774459317902	False	0.44709993230213579	False	0.047349067887462001	False	0.044274380919838					1.1405076000000001	-1.5820586999999999
D27-LSK-W1_GTACAACCATTGAGCT-1	16	D27	Npm1c	rep2	D27-LSK-W1	HSC	HSPC	0.1620159164932127	1.5409942457992027	Sapphire1_13681_rep2	True	LSK	D27-LSK-W1	True	0.1867326821090439	False	0.265662484652051	False	0.30308198633300032	True	0.12712118865305089	True	0.11740165825283511			Flp_26_rep2		-2.8261151	3.3127635
D27-LSK-W1_GTACAGTAGCCAGACA-1	3	D27	Dnmt3a	rep2	D27-LSK-W1	MPP	HSPC	0.4251139052038948	1.045078187991366	Sapphire2_9795_rep2	True	LSK	D27-LSK-W1	False	0.041476886865408902	True	0.42202373868894327	True	0.48168124039634552	False	0.028367099095734798	False	0.026451034953552301					-2.2763054	-1.5119769999999999
D27-LSK-W1_GTACAGTAGCGTATAA-1	0	D27	Npm1c	rep1	D27-LSK-W1	Mk	Mk	0.77693725847032724	1.0105705203684809	Sapphire1_19118_rep1	True	LSK	D27-LSK-W1	True	0.56088282598468009	False	0	False	0	False	0.27411421672806052	False	0.15790438744002569			Flp_1708_rep1		2.0211928000000001	4.6316639999999998
D27-LSK-W1_GTACAGTCAGGTCTCG-1	16	D27	Npm1c	rep2	D27-LSK-W1	HSC	HSPC	0.1218233725334375	1.5331883288579105	Sapphire1_13681_rep2	True	LSK	D27-LSK-W1	True	0.18178896951868731	False	0.27098055654986603	False	0.30915468276836661	True	0.1237626073232727	True	0.114313183839788			Flp_26_rep2		-2.9006561999999998	2.4167706999999998
D27-LSK-W1_GTACAGTGTAGACAAT-1	19	D27	Dnmt3a	rep2	D27-LSK-W1	GMP	GMP	0.73845988418618136	0.77899361578139059	Sapphire2_10904_rep2	True	LSK	D27-LSK-W1	False	0	True	0.4592243259995758	True	0.52481087828600981	False	0	False	0					-1.3590811	-3.8681846000000002
D27-LSK-W1_GTACAGTGTGACTATC-1	3	D27	Npm1c	rep2	D27-LSK-W1	HSC	HSPC	0.20429573511808929	1.5672975350178846	Sapphire2_10635_rep2	True	LSK	D27-LSK-W1	True	0.20682350216611239	False	0.24405304201248559	False	0.27840726415978662	True	0.14076836025192699	True	0.12994783140967139					-2.2804023999999998	3.5175079999999999
D27-LSK-W1_GTACAGTTCAAGCTGT-1	0	D27	Npm1c	rep2	D27-LSK-W1	HSC	HSPC	0.1918536822376426	1.5654397069600203	Sapphire2_9576_rep2	True	LSK	D27-LSK-W1	True	0.2051529762761031	False	0.24584957872323401	False	0.28045853784780678	True	0.1396337876214816	True	0.12890511953135711					-2.3747299000000002	3.2414814999999999
D27-LSK-W1_GTAGAAATCAAGGAGC-1	3	D27	Dnmt3a	rep2	D27-LSK-W1	MPP	HSPC	0.61492691696424517	0.91172893103966757	Sapphire2_9795_rep2	True	LSK	D27-LSK-W1	False	0.0218876170020364	True	0.44318632230285998	True	0.50594000501879766	False	0.014984500844236999	False	0.014001554832057801					-1.0203359999999999	-2.3414630000000001
D27-LSK-W1_GTAGAGGAGGTAGTAT-1	19	D27	Dnmt3a	rep1	D27-LSK-W1	MPP	HSPC	0.44499052824180679	1.5833418244848456	Sapphire1_25990_rep1	True	LSK	D27-LSK-W1	False	0.2241519405412524	False	0.22518980896635671	False	0.25684086317809768	False	0.15267361328492249	False	0.14114377402935749					-0.12112356000000001	1.0149162
D27-LSK-W1_GTAGAGGCACCAACAT-1	16	D27	Npm1c	rep2	D27-LSK-W1	HSC	HSPC	0.20423982471624669	1.5282778766305172	Sapphire1_13681_rep2	True	LSK	D27-LSK-W1	False	0.178811829481068	False	0.27416350044518117	False	0.31278178608999901	False	0.12175300300742049	False	0.1124898809763147			Flp_26_rep2		-2.0093028999999998	1.3294950999999999
D27-LSK-W1_GTAGAGGTCAGTGGGA-1	16	D27	Npm1c	rep2	D27-LSK-W1	HSC	HSPC	0.26846296350732679	1.5739441407958634	Sapphire1_13681_rep2	True	LSK	D27-LSK-W1	True	0.21329928375921711	False	0.23708537075845529	False	0.27045042911775419	True	0.14516874684234671	True	0.13399616952221099			Flp_26_rep2		-1.4024078	1.9127593000000001
D27-LSK-W1_GTAGATCAGTAGTGCG-1	0	D27	Dnmt3a	rep2	D27-LSK-W1	GMP	GMP	0.80661020253059623	0.80190908301277075	Sapphire2_3085_rep2	True	LSK	D27-LSK-W1	False	0	True	0.45755585069289539	True	0.52124375084839014	False	0	False	0					1.7123984999999999	-3.1094412999999999
D27-LSK-W1_GTAGATCGTAGTCCTA-1	1	D27	Npm1c	rep1	D27-LSK-W1	MPP	HSPC	0.37035479804862309	1.4147040377718467	Sapphire1_29615_rep1	True	LSK	D27-LSK-W1	False	0.12857276903739051	False	0.32809613289807088	False	0.37431818948714818	False	0.087697119604264101	False	0.0813157889731113			Flp_16_rep1		-1.0320685999999999	0.27787719999999999
D27-LSK-W1_GTAGATCTCCGTGTAA-1	3	D27	Dnmt3a	rep2	D27-LSK-W1	MPP	HSPC	0.4149268974195085	1.0428233932294182	Sapphire2_9795_rep2	True	LSK	D27-LSK-W1	False	0.041108456400377601	True	0.42242252318599099	True	0.48213934364910721	False	0.028114723768680999	False	0.026214952995827299					-3.0380186999999998	-2.2016718000000002
D27-LSK-W1_GTAGCTAAGGCTCAAG-1	0	D27	Npm1c	rep2	D27-LSK-W1	HSC	HSPC	0.16342705526798229	1.5517821021133915	Sapphire2_6775_rep2	True	LSK	D27-LSK-W1	True	0.19419963123785591	False	0.25763018777317898	False	0.29390995478278731	True	0.1321939119698517	True	0.12206631423630809			Flp_1925_rep2		-2.4229949999999998	2.4527546999999998
D27-LSK-W1_GTAGCTACAAATTGCC-1	19	D27	Dnmt3a	rep2	D27-LSK-W1	HSC	HSPC	0.22921091816221331	1.2410028606829775	Sapphire2_11565_rep2	True	LSK	D27-LSK-W1	False	0.079812857423703101	True	0.38070821156317503	True	0.43446426855735099	False	0.054464112902942903	False	0.050550549552809902					-3.1785104	-0.35405229999999999
D27-LSK-W1_GTAGCTACAGCTTTCC-1	1	D27	Npm1c	rep1	D27-LSK-W1	MPP	HSPC	0.3424876867335776	1.5684246132041466	Sapphire1_29615_rep1	True	LSK	D27-LSK-W1	False	0.20781781657395831	False	0.24295368562257461	False	0.2771433547506531	False	0.14146282016999201	False	0.1306223228828069					-0.84214663999999995	1.6492267
D27-LSK-W1_GTAGCTAGTCTCACGG-1	1	D27	Npm1c	rep1	D27-LSK-W1	HSC	HSPC	0.057758559658242503	1.4175447608562362	Sapphire1_32045_rep1	True	LSK	D27-LSK-W1	False	0.12974934781360009	True	0.32696880251854749	True	0.37309070673693528	False	0.0884034726825077	False	0.081787670248390398					-4.4828996999999999	0.72685253999999999
D27-LSK-W1_GTAGCTATCTTCCTAA-1	3	D27	Npm1c	rep2	D27-LSK-W1	HSC	HSPC	0.063244024131271198	1.5057406085371361	Sapphire2_10719_rep2	True	LSK	D27-LSK-W1	True	0.16654504844057619	False	0.28738051384990282	False	0.32788243296473329	True	0.11340530609186571	True	0.1047866986529022			Flp_47_rep2		-3.5014753000000001	1.9311742999999999
D27-LSK-W1_GTAGGAGAGAAGCCAC-1	3	D27	Dnmt3a	rep2	D27-LSK-W1	MPP	HSPC	0.6252570273357142	0.89873854367552153	Sapphire2_9795_rep2	True	LSK	D27-LSK-W1	False	0.020221193520860499	True	0.4449794875453566	True	0.50801904739376358	False	0.013843925767163199	False	0.0129363457728447					-1.2867949000000001	-2.6212344000000001
D27-LSK-W1_GTAGGAGCAAAGGCGT-1	19	D27	Dnmt3a	rep1	D27-LSK-W1	MPP	HSPC	0.63642417232833493	1.5961717766685737	Sapphire1_25990_rep1	True	LSK	D27-LSK-W1	False	0.25830152875126922	False	0.18678405370694939	False	0.21297230951279719	False	0.17681107903464019	False	0.1651310289943326					1.3014996999999999	0.43536162
D27-LSK-W1_GTAGGTTCAGTTAAAG-1	16	D27	Dnmt3a	rep2	D27-LSK-W1	Mk	Mk	0.84554029659298169	1.0403710124341199	Sapphire2_10895_rep2	True	LSK	D27-LSK-W1	False	0.42309815075796592	False	0	False	0	True	0.40842665962576141	False	0.1667767746951738					4.1993732000000001	1.5511105999999999
D27-LSK-W1_GTAGGTTTCACTAGCA-1	16	D27	Npm1c	rep2	D27-LSK-W1	HSC	HSPC	0.15470036357430561	1.5404747921509276	Sapphire1_13681_rep2	True	LSK	D27-LSK-W1	True	0.18639243229250341	False	0.26602814224426719	False	0.30349939076439492	True	0.1268902716476189	True	0.11718976305119649					-2.5102859	2.2841217999999999
D27-LSK-W1_GTAGTACGTGAATTGA-1	0	D27	Npm1c	rep2	D27-LSK-W1	MPP	HSPC	0.27202262545336969	1.5823027125870954	Sapphire2_9993_rep2	True	LSK	D27-LSK-W1	True	0.22311417744751821	False	0.2265369521837407	False	0.25840877805196572	True	0.1518302650741061	True	0.1401098272426535			Flp_47_rep2		-1.4159744999999999	2.8234549000000002
D27-LSK-W1_GTAGTACGTGGATTTC-1	16	D27	Npm1c	rep1	D27-LSK-W1	HSC	HSPC	0.35354355902377949	1.5943635022027052	Sapphire1_26896_rep1	True	LSK	D27-LSK-W1	True	0.2482801062325411	False	0.19949866666591851	False	0.22754532448676271	True	0.1689054009873682	True	0.155770501627395					-0.69789860000000004	2.8809505
D27-LSK-W1_GTATTGGAGGTTACCT-1	19	D27	Dnmt3a	rep1	D27-LSK-W1	MPP	HSPC	0.53200260493138163	1.559415207642	Sapphire1_25990_rep1	True	LSK	D27-LSK-W1	False	0.19883348900863779	False	0.2517375172117402	False	0.28707073568664271	False	0.13588138819462009	False	0.12647686989834639					0.52408639999999995	0.67128759999999998
D27-LSK-W1_GTATTTCAGATCCCGC-1	3	D27	Npm1c	rep2	D27-LSK-W1	HSC	HSPC	0.084505254094490695	1.5150529105417414	Sapphire2_10635_rep2	True	LSK	D27-LSK-W1	True	0.17140668638372689	False	0.28215013769118619	False	0.3219096421080424	True	0.1167085225429738	True	0.10782501127405041			Flp_502_rep2		-3.7592099999999999	2.6690290000000001
D27-LSK-W1_GTCAAACGTGTCCGGT-1	1	D27	Npm1c	rep1	D27-LSK-W1	HSC	HSPC	0.23798798126867579	1.5288396441832608	Sapphire1_32045_rep1	True	LSK	D27-LSK-W1	False	0.17913570029111109	False	0.27380954372391619	False	0.31237554665957779	False	0.1219766828062028	False	0.1127025265191756			Flp_32_rep1		-1.7242767000000001	1.5000787
D27-LSK-W1_GTCAAGTAGGGTTAGC-1	3	D27	Npm1c	rep2	D27-LSK-W1	HSC	HSPC	0.037019757267522803	1.4542906284504038	Sapphire1_25730_rep2	True	LSK	D27-LSK-W1	False	0.14350873239683859	True	0.31216484256900429	False	0.35618503760359982	False	0.097752867996028003	True	0.090388519434510095			Flp_9_rep2		-4.1142139999999996	1.1516719
D27-LSK-W1_GTCAAGTAGTTCATCG-1	16	D27	Npm1c	rep2	D27-LSK-W1	MPP	HSPC	0.3175683395934048	1.5829655408889551	Sapphire1_13681_rep2	True	LSK	D27-LSK-W1	True	0.2240011860307487	False	0.225577399675603	False	0.25731156378707271	True	0.1524362824791716	True	0.14067356802738859			Flp_1422_rep2		-1.0519278000000001	1.9293308
D27-LSK-W1_GTCAGCGCAATCAGCT-1	3	D27	Npm1c	rep2	D27-LSK-W1	HSC	HSPC	0.061914551694826202	1.5003985193913123	Sapphire1_25730_rep2	True	LSK	D27-LSK-W1	True	0.16387375970086501	False	0.29025439952002341	False	0.33116424182290161	True	0.11159031914170139	True	0.1031172798144887			Flp_9_rep2		-3.4329776999999999	1.7200340999999999
D27-LSK-W1_GTCAGCGGTGATGTAA-1	16	D27	Dnmt3a	rep2	D27-LSK-W1	Mk	Mk	0.81077313626376635	0.88290530438748704	Sapphire2_10895_rep2	True	LSK	D27-LSK-W1	False	0.15540711755543299	False	0	False	0	False	0.17745078810876189	True	0.66487264234434973					4.3377632999999998	-0.088105520000000007
D27-LSK-W1_GTCATCCCAGACAATA-1	1	D27	Npm1c	rep1	D27-LSK-W1	MPP	HSPC	0.5705257081672821	1.4841507257291195	Sapphire1_29615_rep1	True	LSK	D27-LSK-W1	False	0.15530254465100801	False	0.29876411909998979	False	0.34070708789254162	False	0.1062097532682512	False	0.099016495088195794			Flp_16_rep1		0.73220854999999996	0.091101269999999998
D27-LSK-W1_GTCATCCGTTACCCAA-1	16	D27	Npm1c	rep2	D27-LSK-W1	HSC	HSPC	0.0412976470977309	1.4907140546876343	Sapphire1_13681_rep2	True	LSK	D27-LSK-W1	True	0.15922385293248731	False	0.2952571938993287	False	0.3368772309072367	True	0.1084308238756231	True	0.1002108983853038					-4.0266460000000004	1.9431385000000001
D27-LSK-W1_GTCATGAGTGTCGATT-1	1	D27	Npm1c	rep1	D27-LSK-W1	HSC	HSPC	0.23618104968454731	1.4595301758531214	Sapphire1_29615_rep1	True	LSK	D27-LSK-W1	False	0.1455495941050057	False	0.30991319874812429	False	0.35359146288497278	False	0.099176698570373104	False	0.091769045691507498					-1.9758195000000001	0.77743775000000004
D27-LSK-W1_GTCATGATCGCAGTGC-1	16	D27	Npm1c	rep2	D27-LSK-W1	HSC	HSPC	0.084986142619616303	1.4964116591874848	Sapphire1_13681_rep2	True	LSK	D27-LSK-W1	True	0.16193036150348561	False	0.2923449282594951	False	0.33355139804047101	True	0.110270065685994	True	0.1019032465105342					-3.2657126999999999	1.4623029999999999
D27-LSK-W1_GTCATGATCGCCACTT-1	3	D27	Npm1c	rep2	D27-LSK-W1	HSC	HSPC	0.023310276142985701	1.4792851956550224	Sapphire1_25730_rep2	True	LSK	D27-LSK-W1	True	0.1540178136744782	True	0.30085827632752288	True	0.34327342079815321	True	0.1048934837546746	True	0.096957005445150402			Flp_9_rep2		-4.3714940000000002	1.8318460999999999
D27-LSK-W1_GTCATTTCACGGTCTG-1	0	D27	Npm1c	rep2	D27-LSK-W1	Neutrophil	Neutrophil	0.92912267828084305	0.69484669435945123	Sapphire2_9576_rep2	True	LSK	D27-LSK-W1	False	0	True	0.51773195281328055	False	0.4820275329596429	False	0	False	0					2.2191814999999999	-4.9354230000000001
D27-LSK-W1_GTCCCATAGCCTGCCA-1	19	D27	Dnmt3a	rep1	D27-LSK-W1	GMP	GMP	0.7964227818122287	0.86097461844551393	Sapphire1_25990_rep1	True	LSK	D27-LSK-W1	False	0.0155985176062744	True	0.4504707060374778	False	0.51325667172278611	False	0.010683203096495701	False	0					1.9970633	-2.9088403999999999
D27-LSK-W1_GTCCCATCAGAACGCA-1	3	D27	Dnmt3a	rep2	D27-LSK-W1	GMP	GMP	0.77877000646049588	0.84271155415280674	Sapphire2_9795_rep2	True	LSK	D27-LSK-W1	False	0.0134988885418561	True	0.452737385908837	True	0.51587276658341741	False	0	False	0					1.3196231	-2.7501647
D27-LSK-W1_GTCCTCAGTAGAATAC-1	16	D27	Npm1c	rep2	D27-LSK-W1	GMP	GMP	0.74060712872031631	1.2769893558911189	Sapphire1_13681_rep2	True	LSK	D27-LSK-W1	False	0.087995220680971306	False	0.37166574509119521	False	0.42369307247590371	False	0.060271276384207997	False	0.056374685367709898			Flp_1422_rep2		2.3331509000000001	-1.8991878
D27-LSK-W1_GTCGAATGTGGCCCAT-1	1	D27	Npm1c	rep1	D27-LSK-W1	MPP	HSPC	0.57394417077187654	1.5880856163095327	Sapphire1_29615_rep1	True	LSK	D27-LSK-W1	False	0.28327592306103661	False	0.16113480403743161	False	0.1837453167240429	False	0.19309287204492059	False	0.1787510841325575					0.86352680000000004	1.1596693
D27-LSK-W1_GTCGAATTCTATTCGT-1	16	D27	Npm1c	rep1	D27-LSK-W1	HSC	HSPC	0.25241693242121788	1.5752085062112722	Sapphire1_26896_rep1	True	LSK	D27-LSK-W1	True	0.21464784533032169	False	0.2356393237198062	False	0.2688008502560581	True	0.14608188013543211	True	0.1348301005583657			Flp_43_rep1		-1.8121681999999999	4.3839573999999999
D27-LSK-W1_GTCGCGACAGGCGATA-1	7	D27	Npm1c	rep1	D27-LSK-W1	MPP	HSPC	0.63101906690625165	1.4047803784732376	Sapphire1_28775_rep1	True	LSK	D27-LSK-W1	False	0.12453909888119841	False	0.3319561148715075	False	0.37851685807240548	False	0.085276138908325305	False	0.079711789266549996					1.1575228	-0.58867190000000003
D27-LSK-W1_GTCGCGACATTCGATG-1	3	D27	Dnmt3a	rep2	D27-LSK-W1	MPP	HSPC	0.4656330138881154	1.0206551816881646	Sapphire2_9795_rep2	True	LSK	D27-LSK-W1	False	0.037538034010669401	True	0.42627558603562338	True	0.48654498713878608	False	0.025680731443363299	False	0.023960661371542999					-2.0690591	-1.6581789
D27-LSK-W1_GTCGCGAGTCGCAACC-1	16	D27	Npm1c	rep2	D27-LSK-W1	HSC	HSPC	0.2318187084189518	1.5428129932905601	Sapphire1_13681_rep2	True	LSK	D27-LSK-W1	False	0.1879164205355886	False	0.2643761203597611	False	0.30160815431574239	False	0.1279339430300076	False	0.11816536175888349			Flp_26_rep2		-1.800249	1.8175596999999999
D27-LSK-W1_GTCGCGATCGTACCTC-1	16	D27	Npm1c	rep2	D27-LSK-W1	HSC	HSPC	0.22907968419232189	1.5719507305691618	Sapphire1_13681_rep2	True	LSK	D27-LSK-W1	True	0.21126774400852219	False	0.2392738672979077	False	0.27295055009440738	True	0.14378655934959969	True	0.1327212792495466					-1.9341503	3.2429125000000001
D27-LSK-W1_GTCGTAAAGTGGTCAG-1	3	D27	Npm1c	rep2	D27-LSK-W1	HSC	HSPC	0.3153661769507573	1.5902058312704159	Sapphire2_10246_rep2	True	LSK	D27-LSK-W1	True	0.23607594216937919	False	0.21260869951750669	False	0.2425094498607907	True	0.1606262054679356	True	0.148179702984373			Flp_47_rep2		-1.0361503000000001	3.2642076000000002
D27-LSK-W1_GTCGTAACATGGCCCA-1	16	D27	Npm1c	rep2	D27-LSK-W1	HSC	HSPC	0.14427585956913949	1.4650525169985484	Sapphire1_13681_rep2	True	LSK	D27-LSK-W1	False	0.14789367469932169	False	0.30744200622727469	False	0.350789691820661	False	0.10073572721175481	False	0.0931389000409686			Flp_26_rep2		-2.6817283999999999	1.1047369
D27-LSK-W1_GTCGTTCCAACCGGAA-1	16	D27	Dnmt3a	rep2	D27-LSK-W1	GMP	GMP	0.71564104560899611	0.83879920503128624	Sapphire2_9864_rep2	True	LSK	D27-LSK-W1	False	0.0130688251853392	True	0.45276184709894751	True	0.51685343959230967	False	0	False	0					-0.31546711999999999	-2.8549115999999999
D27-LSK-W1_GTCTACCAGTAAGAGG-1	3	D27	Npm1c	rep2	D27-LSK-W1	HSC	HSPC	0.077667415070151596	1.5119314860438544	Sapphire2_10635_rep2	True	LSK	D27-LSK-W1	True	0.1697461607316367	False	0.28393661610927418	False	0.32394970152404379	True	0.1155802812746496	True	0.1067872403603756			Flp_502_rep2		-3.8981957	2.7227101
D27-LSK-W1_GTCTACCAGTATAGGT-1	1	D27	Npm1c	rep1	D27-LSK-W1	HSC	HSPC	0.13337872923871449	1.3436467764150559	Sapphire1_32045_rep1	True	LSK	D27-LSK-W1	False	0.1062890926293979	True	0.35221190423089482	True	0.40191828638688809	False	0.072461208569845295	False	0.067119508182955395			Flp_32_rep1		-3.5774322000000001	0.33308115999999999
D27-LSK-W1_GTCTACCGTATCGTGT-1	19	D27	Dnmt3a	rep1	D27-LSK-W1	MPP	HSPC	0.61637782540034214	1.5252300001960046	Sapphire1_25990_rep1	True	LSK	D27-LSK-W1	True	0.33341448368069088	False	0.1059589091871749	False	0.12081844281531939	True	0.22791245502483981	True	0.21189570929196569					1.3952633999999999	1.0971728999999999
D27-LSK-W1_GTCTAGACATCCGAAT-1	1	D27	Npm1c	rep1	D27-LSK-W1	HSC	HSPC	0.1106630646896668	1.4876885745180373	Sapphire1_32045_rep1	True	LSK	D27-LSK-W1	False	0.1578158338385523	False	0.29677064982249701	False	0.33860496641854582	False	0.1074750537275419	False	0.099333496192843596			Flp_32_rep1		-3.0335671999999998	1.3598739
D27-LSK-W1_GTCTCACCAGAGGACT-1	1	D27	Npm1c	rep1	D27-LSK-W1	HSC	HSPC	0.2711840289555682	1.3112903346502454	Sapphire1_29615_rep1	True	LSK	D27-LSK-W1	False	0.0972935349294511	False	0.36188005535890788	False	0.41295469237936439	False	0.066355703736053304	False	0.061516013596205697					-2.2935066000000002	0.013602896999999999
D27-LSK-W1_GTCTCACTCAGTCTTT-1	19	D27	Dnmt3a	rep1	D27-LSK-W1	MPP	HSPC	0.64466232571654714	1.5917782506742668	Sapphire1_25990_rep1	True	LSK	D27-LSK-W1	False	0.27604150025075219	False	0.16711639818468049	False	0.1905437068968456	False	0.18916563759223221	False	0.17713275707547929					1.5725023	0.4848018
D27-LSK-W1_GTCTTTAAGAAACTGT-1	3	D27	Npm1c	rep2	D27-LSK-W1	MPP	HSPC	0.1739583278764596	1.5533529768947334	Sapphire1_25730_rep2	True	LSK	D27-LSK-W1	True	0.1953619312246013	False	0.25638012707571051	False	0.29248261082114291	True	0.13298336928557269	True	0.12279196159295459			Flp_9_rep2		-2.4860920000000002	2.7931495000000002
D27-LSK-W1_GTCTTTAGTGCTGATT-1	1	D27	Npm1c	rep1	D27-LSK-W1	HSC	HSPC	0.2117674035036998	1.5692289249809863	Sapphire1_32045_rep1	True	LSK	D27-LSK-W1	True	0.20861976505863561	False	0.24212132064720671	False	0.27620165190781543	True	0.1419883053700961	True	0.1310689570162292			Flp_32_rep1		-2.0172246	2.6106956000000001
D27-LSK-W1_GTGACGCTCGGCATCG-1	3	D27	Dnmt3a	rep2	D27-LSK-W1	GMP	GMP	0.70710382822219531	0.8056724761522891	Sapphire2_9795_rep2	True	LSK	D27-LSK-W1	False	0	True	0.45644867727657268	True	0.52143288758920314	False	0	False	0					-1.2768352000000001	-3.4746125000000001
D27-LSK-W1_GTGAGCCAGATGGTAT-1	16	D27	Npm1c	rep2	D27-LSK-W1	HSC	HSPC	0.33740335957822609	1.4391004140241928	Sapphire1_13681_rep2	True	LSK	D27-LSK-W1	False	0.13743502519719361	False	0.31856788956187071	False	0.36344368619560652	False	0.093713525088061106	False	0.0868398739572524			Flp_26_rep2		-1.2397897	0.53153870000000003
D27-LSK-W1_GTGAGGACAGTCCGTG-1	19	D27	Dnmt3a	rep1	D27-LSK-W1	GMP	GMP	0.76831252080007506	0.97992415796967258	Sapphire1_25990_rep1	True	LSK	D27-LSK-W1	False	0.031292666653443997	False	0.43335242706113503	False	0.493878732883822	False	0.021432212691586499	False	0.020043960710004					2.1408792000000001	-2.4174503999999999
D27-LSK-W1_GTGAGTTCAGCTACCG-1	19	D27	Dnmt3a	rep1	D27-LSK-W1	MPP	HSPC	0.57705724720197404	1.5570929913760403	Sapphire1_25990_rep1	True	LSK	D27-LSK-W1	False	0.19684145484411919	False	0.25376140909268668	False	0.28937016948524569	False	0.1345959847223675	False	0.12543098185556811					0.88254284999999999	0.36510431999999998
D27-LSK-W1_GTGAGTTGTAGATTGA-1	0	D27	Npm1c	rep1	D27-LSK-W1	HSC	HSPC	0.167646096706102	1.5522921678264567	Sapphire1_32095_rep1	True	LSK	D27-LSK-W1	True	0.19457482685531419	False	0.25722675430634689	False	0.293449341810886	True	0.13244869172715809	True	0.1223003853002767			Flp_1444_rep1		-2.5259673999999999	2.7191969999999999
D27-LSK-W1_GTGAGTTGTGAATAAC-1	1	D27	Npm1c	rep1	D27-LSK-W1	HSC	HSPC	0.052736452212666297	1.4195782015080711	Sapphire1_32045_rep1	True	LSK	D27-LSK-W1	False	0.1304672961692262	True	0.32619634587680102	True	0.37220858344824698	False	0.088891315416491798	False	0.082236459089214897			Flp_32_rep1		-5.1988120000000002	0.67060450000000005
D27-LSK-W1_GTGAGTTGTGCTCGTG-1	16	D27	Npm1c	rep2	D27-LSK-W1	MPP	HSPC	0.64400385681159122	1.5739911395047126	Sapphire1_13681_rep2	True	LSK	D27-LSK-W1	False	0.2997657894697825	False	0.1412620163685174	False	0.1610669235668237	False	0.20546280768534039	True	0.1924424629095263			Flp_1422_rep2		1.6474419	0.78432435
D27-LSK-W1_GTGCAGCCAGTAGGAC-1	1	D27	Npm1c	rep1	D27-LSK-W1	GMP	GMP	0.7459197540710244	1.2898355575641065	Sapphire1_29615_rep1	True	LSK	D27-LSK-W1	False	0.35152314504746679	False	0.0275054796789415	False	0.031362087345718097	False	0.2554611974180836	True	0.33414809050978478			Flp_16_rep1		2.7902946000000002	0.40476114000000002
D27-LSK-W1_GTGCGTGAGATTCGCT-1	1	D27	Npm1c	rep1	D27-LSK-W1	HSC	HSPC	0.028112850924090299	1.4623896460464874	Sapphire1_32045_rep1	True	LSK	D27-LSK-W1	True	0.146796323828219	True	0.30862783580306719	True	0.35214595269869559	True	0.099986648004123796	True	0.092443239665874505			Flp_6_rep1		-4.5675129999999999	1.1471553999999999
D27-LSK-W1_GTGCGTGAGGTTTACC-1	16	D27	Npm1c	rep2	D27-LSK-W1	HSC	HSPC	0.24039444495563481	1.5663439967443633	Sapphire1_13681_rep2	True	LSK	D27-LSK-W1	True	0.20594931558085511	False	0.24498672468388771	False	0.27947097676212601	True	0.14017886687055439	True	0.12941411610256071					-1.6783889999999999	1.871326
D27-LSK-W1_GTGCGTGAGTGTACAA-1	16	D27	Npm1c	rep2	D27-LSK-W1	HSC	HSPC	0.057758578783401002	1.503546039689855	Sapphire1_13681_rep2	True	LSK	D27-LSK-W1	True	0.1654380112673558	False	0.28857157563861391	False	0.32924258143301338	True	0.112653095340769	True	0.10409473632022791					-4.2444179999999996	2.5939546
D27-LSK-W1_GTGCGTGTCCAAACCA-1	7	D27	Npm1c	rep1	D27-LSK-W1	MPP	HSPC	0.4763600938762439	1.5902101522135568	Sapphire1_28775_rep1	True	LSK	D27-LSK-W1	True	0.27940919103665529	False	0.1660090134089604	False	0.18932014980457471	True	0.190051694868272	True	0.17520995088152511					0.119223885	1.6557852
D27-LSK-W1_GTGCTGGCACATTCGA-1	16	D27	Npm1c	rep2	D27-LSK-W1	HSC	HSPC	0.1015823231029476	1.5246079226778972	Sapphire1_13681_rep2	True	LSK	D27-LSK-W1	True	0.17670720005781329	False	0.27644762901504488	False	0.31539771497099928	True	0.1203099108141289	True	0.11113754514199339			Flp_26_rep2		-3.5326824000000001	2.8654519999999999
D27-LSK-W1_GTGCTGGGTAGCGTCC-1	19	D27	Dnmt3a	rep1	D27-LSK-W1	MPP	HSPC	0.62431467027557386	1.4776362331160051	Sapphire1_25990_rep1	True	LSK	D27-LSK-W1	False	0.15214447510895671	False	0.30196595452483038	False	0.34430079327155971	False	0.1041861909227059	False	0.097402586171933994					1.2537967999999999	-0.23588954000000001
D27-LSK-W1_GTGCTGGTCTACTGAG-1	12	D27	Npm1c	rep2	D27-LSK-W1	HSC	HSPC	0.0885877342078282	1.5182894401108331	Sapphire2_18249_rep2	True	LSK	D27-LSK-W1	True	0.1731639175962387	False	0.28025962246080821	False	0.31975078000616758	True	0.11790246759499221	True	0.1089232123417732			Flp_1482_rep2		-3.4132123000000001	2.3732731
D27-LSK-W1_GTGCTTCGTGACATCT-1	19	D27	Dnmt3a	rep1	D27-LSK-W1	GMP	GMP	0.74016012048896129	1.3613603667312275	Sapphire1_25990_rep1	True	LSK	D27-LSK-W1	False	0.1107951959140248	False	0.34687452534000368	False	0.39545040274420862	False	0.075890490400811694	False	0.070989385600939106					2.6860067999999999	-1.6634724000000001
D27-LSK-W1_GTGGAAGAGCAACAGC-1	16	D27	Npm1c	rep2	D27-LSK-W1	HSC	HSPC	0.1372968603430226	1.5350997522762913	Sapphire1_13681_rep2	True	LSK	D27-LSK-W1	True	0.182968920780643	False	0.26971122134302011	False	0.30770521837664011	True	0.1245642457666843	True	0.115050393732993					-2.8646294999999999	2.7553687
D27-LSK-W1_GTGGAAGAGTTACGAA-1	16	D27	Npm1c	rep2	D27-LSK-W1	HSC	HSPC	0.1337336193934858	1.4644471015047422	Sapphire1_13681_rep2	True	LSK	D27-LSK-W1	False	0.1476416496704091	False	0.30771322173018612	False	0.35109943453045372	False	0.10056444002933509	False	0.092981254039596895					-2.7675447000000002	1.1409007
D27-LSK-W1_GTGGAAGCATCGAGCC-1	19	D27	Dnmt3a	rep1	D27-LSK-W1	MPP	HSPC	0.63100791380029042	1.4923478058660535	Sapphire1_25990_rep1	True	LSK	D27-LSK-W1	True	0.35046630585040761	False	0.090194066942568596	False	0.10284457946440199	True	0.2379914294269985	True	0.21850361831561449					1.4532236999999999	1.7563857
D27-LSK-W1_GTGGAGAGTAATGTGA-1	0	D27	Npm1c	rep2	D27-LSK-W1	Mk	Mk	0.83640620781876718	0.8125671066273108	Sapphire2_9993_rep2	True	LSK	D27-LSK-W1	True	0.69476173832190469	False	0	False	0	False	0.21410626413060041	False	0.089076999928480199			Flp_47_rep2		2.8912217999999998	4.6013380000000002
D27-LSK-W1_GTGGAGATCATTCCTA-1	19	D27	Dnmt3a	rep1	D27-LSK-W1	MPP	HSPC	0.58335408535159583	1.550275723794019	Sapphire1_25990_rep1	True	LSK	D27-LSK-W1	True	0.31978777232430061	False	0.12199538625003691	False	0.13910900792199629	True	0.21783258419595269	True	0.2012752493077036					1.0292745000000001	1.4727775000000001
D27-LSK-W1_GTGGCGTCAAAGGTTA-1	3	D27	Dnmt3a	rep2	D27-LSK-W1	MPP	HSPC	0.54357044910855279	1.4979950027089981	Sapphire2_9795_rep2	True	LSK	D27-LSK-W1	False	0.1617802702233678	False	0.29178080972289738	False	0.33274562109699368	False	0.11061606106242131	False	0.1030772378943068					0.54530776000000003	0.25568667
D27-LSK-W1_GTGGTTACAGACCGCT-1	16	D27	Npm1c	rep2	D27-LSK-W1	HSC	HSPC	0.061628452129504803	1.5053143734957632	Sapphire1_13681_rep2	True	LSK	D27-LSK-W1	True	0.16632899070090221	False	0.28761300282434021	False	0.32814793972965711	True	0.1132584774585393	True	0.1046515892865412			Flp_26_rep2		-4.0047154000000003	2.4637136000000002
D27-LSK-W1_GTGGTTACAGTCAGCC-1	19	D27	Dnmt3a	rep1	D27-LSK-W1	Mk	Mk	0.77527664811889418	1.1245723420281415	Sapphire1_25990_rep1	True	LSK	D27-LSK-W1	False	0.41749194716610383	False	0	False	0	True	0.31097084247246232	True	0.26328093466100239					3.065734	1.3131904999999999
D27-LSK-W1_GTGGTTAGTAACACGG-1	16	D27	Npm1c	rep2	D27-LSK-W1	HSC	HSPC	0.21108763467867919	1.5690997856089466	Sapphire1_13681_rep2	True	LSK	D27-LSK-W1	True	0.20849769126405729	False	0.24225263221347029	False	0.2763515936124713	True	0.141905376974583	True	0.13099270593540119					-2.1136856000000002	3.1289525
D27-LSK-W1_GTGGTTAGTTGTGGAG-1	3	D27	Dnmt3a	rep2	D27-LSK-W1	GMP	GMP	0.72085974448278844	0.84210297431565806	Sapphire2_9795_rep2	True	LSK	D27-LSK-W1	False	0.0134389350881375	True	0.45238089226185157	True	0.51637377099986725	False	0	False	0					-0.08173031	-2.8069899999999999
D27-LSK-W1_GTGTAACAGGCGCTTC-1	16	D27	Dnmt3a	rep2	D27-LSK-W1	MPP	HSPC	0.59408916073820162	1.2017517787599383	Sapphire2_10895_rep2	True	LSK	D27-LSK-W1	False	0.070789138561898807	False	0.39029641534202031	False	0.44517966711437401	False	0.048459978537876203	False	0.045274800443818597					0.22102578000000001	-1.0613991
D27-LSK-W1_GTGTAACTCTCATGCC-1	19	D27	Dnmt3a	rep1	D27-LSK-W1	MPP	HSPC	0.53166517045245698	1.5662268023648791	Sapphire1_25990_rep1	True	LSK	D27-LSK-W1	False	0.2045790801090224	False	0.24554980262706769	False	0.28001369267477089	False	0.1397871006622004	False	0.13007032392692641					0.58703760000000005	0.72338650000000004
D27-LSK-W1_GTGTCCTCAGTGTGGA-1	3	D27	Npm1c	rep2	D27-LSK-W1	HSC	HSPC	0.1187226804254094	1.5294896517474701	Sapphire2_10246_rep2	True	LSK	D27-LSK-W1	True	0.17955719623686869	False	0.27338154293843409	False	0.31189644850140658	True	0.1222462789716697	True	0.112918533351601			Flp_47_rep2		-3.2020773999999999	2.8169529999999998
D27-LSK-W1_GTGTGGCAGAGATCGC-1	16	D27	Npm1c	rep1	D27-LSK-W1	Mk	Mk	0.85420807929878129	0.92775806592029519	Sapphire1_26896_rep1	True	LSK	D27-LSK-W1	False	0.57237208073680357	False	0	False	0	False	0.3233850306011517	False	0.10299511989182129			Flp_43_rep1		4.0525846000000003	1.9194967000000001
D27-LSK-W1_GTGTGGCAGTCTAGCT-1	3	D27	Dnmt3a	rep2	D27-LSK-W1	HSC	HSPC	0.61416667970157257	0.90269360436380619	Sapphire2_9795_rep2	True	LSK	D27-LSK-W1	False	0.020724473770616599	True	0.44443556037135729	True	0.507394075961628	False	0.0141882507978991	False	0.013257639098487199					-1.4864021999999999	-2.6696936999999998
D27-LSK-W1_GTGTGGCGTGCAGTGA-1	3	D27	Dnmt3a	rep2	D27-LSK-W1	MPP	HSPC	0.59845304379574904	1.0342180369646936	Sapphire2_9795_rep2	True	LSK	D27-LSK-W1	False	0.039666657319397197	False	0.42399506970994372	False	0.483818025359182	False	0.027153470214717701	False	0.025366777396747898					-0.40074514999999999	-1.6446327999999999
D27-LSK-W1_GTGTTAGAGGATTTCC-1	3	D27	Npm1c	rep2	D27-LSK-W1	HSC	HSPC	0.16430845583438289	1.5009424025002862	Sapphire2_10246_rep2	True	LSK	D27-LSK-W1	False	0.16412161867885619	False	0.28997277658552689	False	0.33083673087364052	False	0.1117686493253336	False	0.1033002245366248					-2.4283100000000002	1.3523575000000001
D27-LSK-W1_GTGTTAGCAATGGCAG-1	16	D27	Npm1c	rep2	D27-LSK-W1	MPP	HSPC	0.53684143631526815	1.4575793243550264	Sapphire1_13681_rep2	True	LSK	D27-LSK-W1	False	0.1440858684942937	False	0.31095317903220321	False	0.35462821840736941	False	0.098520088538911296	False	0.091812645527208803					0.30714118000000001	-0.061214826999999999
D27-LSK-W1_GTGTTAGGTCTCGGAC-1	1	D27	Npm1c	rep1	D27-LSK-W1	HSC	HSPC	0.098058613092581196	1.522899085901454	Sapphire1_32045_rep1	True	LSK	D27-LSK-W1	True	0.17573345113060759	False	0.27749522199162968	False	0.31659400178509028	True	0.1196483093677717	True	0.110529015724881			Flp_32_rep1		-3.5346799999999998	2.7746453
D27-LSK-W1_GTGTTCCCATCCGAGC-1	7	D27	Npm1c	rep2	D27-LSK-W1	MPP	HSPC	0.22230512129797991	1.2400596955871144	Sapphire1_31698_rep2	True	LSK	D27-LSK-W1	False	0.079595338194701701	True	0.38094322924771828	True	0.43473306623246771	False	0.054315650872552398	False	0.050412715452541897					-3.3691840000000002	-0.4178772
D27-LSK-W1_GTGTTCCCATGGCCAC-1	0	D27	Npm1c	rep2	D27-LSK-W1	MPP	HSPC	0.75515553305472649	1.045407518454081	Sapphire2_9993_rep2	True	LSK	D27-LSK-W1	True	0.53232377754856919	False	0	False	0	False	0.28297001563488972	False	0.17614175562826731					1.9429008999999999	3.2557619999999998
D27-LSK-W1_GTGTTCCCATGTGGCC-1	19	D27	Dnmt3a	rep1	D27-LSK-W1	MPP	HSPC	0.58221283360735843	1.2322916489118674	Sapphire1_25990_rep1	True	LSK	D27-LSK-W1	False	0.077508747998283195	False	0.38301058844407188	False	0.43685587910327128	False	0.053058057015303701	False	0.049566727439057399					0.17115991	-0.92318699999999998
D27-LSK-W1_GTTACAGTCCACTTTA-1	16	D27	Npm1c	rep2	D27-LSK-W1	HSC	HSPC	0.060981679279341797	1.4428191528316869	Sapphire1_13681_rep2	True	LSK	D27-LSK-W1	False	0.13902169087562399	True	0.31699202861828552	False	0.36169733444874208	False	0.094704290375755396	False	0.0875846556815736			Flp_26_rep2		-3.7323569999999999	1.07955
D27-LSK-W1_GTTACCCAGTGCAGGT-1	19	D27	Dnmt3a	rep1	D27-LSK-W1	MPP	HSPC	0.6163970671176241	1.3709836790142906	Sapphire1_25990_rep1	True	LSK	D27-LSK-W1	False	0.1137796551311281	False	0.34365997671381088	False	0.39189584891170443	False	0.077891107421740297	False	0.072773411821603101					0.93798360000000003	-0.66255039999999998
D27-LSK-W1_GTTACCCAGTGTAGAT-1	0	D27	Npm1c	rep2	D27-LSK-W1	HSC	HSPC	0.1091452850359405	1.5246776055997164	Sapphire2_9993_rep2	True	LSK	D27-LSK-W1	True	0.17674670887158059	False	0.27640480355629882	False	0.31534868408114841	True	0.12033696716247951	True	0.1111628363284731			Flp_47_rep2		-2.8921649999999999	2.000378
D27-LSK-W1_GTTACCCCACGGAAGT-1	16	D27	Npm1c	rep1	D27-LSK-W1	MPP	HSPC	0.57855899216292039	1.5525056733631728	Sapphire1_26896_rep1	True	LSK	D27-LSK-W1	True	0.31912347486372028	False	0.1240325387241531	False	0.1414368332638995	True	0.2165918764033074	True	0.1988152767449092			Flp_43_rep1		1.0605945999999999	2.3988315999999998
D27-LSK-W1_GTTACCCGTTATCCAG-1	16	D27	Npm1c	rep2	D27-LSK-W1	HSC	HSPC	0.24401063983184729	1.5199485941073458	Sapphire1_13681_rep2	True	LSK	D27-LSK-W1	False	0.17403192361703429	False	0.27929164661212358	False	0.31863245446123339	False	0.1185147358872629	False	0.1095292394223293					-1.7022735	1.3708117
D27-LSK-W1_GTTACGAAGCTGCCTG-1	19	D27	Dnmt3a	rep1	D27-LSK-W1	MPP	HSPC	0.43458577417630762	1.4945622118270236	Sapphire1_25990_rep1	True	LSK	D27-LSK-W1	False	0.16053930192016599	False	0.29344964280071412	False	0.33470852890417158	False	0.1095717635074806	False	0.1017307628674541					-0.35099590000000003	0.31350117999999999
D27-LSK-W1_GTTACGACATTGTACG-1	19	D27	Dnmt3a	rep1	D27-LSK-W1	HSC	HSPC	0.65378328844427358	1.278682500241664	Sapphire1_25990_rep1	True	LSK	D27-LSK-W1	False	0.088459082388608501	False	0.3711403988494501	False	0.42323119557884858	False	0.060565729856140497	False	0.056603593326939698					1.1529559	-1.1930708000000001
D27-LSK-W1_GTTAGACAGTTGGAAT-1	3	D27	Npm1c	rep2	D27-LSK-W1	HSC	HSPC	0.1656004576475619	1.5474606028586722	Sapphire2_10635_rep2	True	LSK	D27-LSK-W1	True	0.1911077816225801	False	0.26095625619183788	False	0.29770802026198689	True	0.13009336038477659	True	0.1201345815387997					-2.6507735000000001	3.0449554999999999
D27-LSK-W1_GTTAGTGAGCCATTCA-1	16	D27	Npm1c	rep2	D27-LSK-W1	HSC	HSPC	0.1927041624867965	1.565576225962239	Sapphire1_13681_rep2	True	LSK	D27-LSK-W1	True	0.205273925232105	False	0.24571949769728829	False	0.2803100088780503	True	0.13971593835941051	True	0.12898062983312819			Flp_1422_rep2		-2.3466076999999999	3.1668069999999999
D27-LSK-W1_GTTAGTGTCATGCCGG-1	3	D27	Npm1c	rep2	D27-LSK-W1	HSC	HSPC	0.1332746639719794	1.534846450900287	Sapphire1_25730_rep2	True	LSK	D27-LSK-W1	True	0.1828113757751236	False	0.2698806337104388	False	0.30789864547812729	True	0.124457256816351	True	0.1149520882199402			Flp_9_rep2		-2.7522880000000001	2.3789470000000001
D27-LSK-W1_GTTAGTGTCCTCTCTT-1	6	D27	Npm1c	rep1	D27-LSK-W1	HSC	HSPC	0.1472125026591723	1.5372878335906952	Sapphire1_29294_rep1	True	LSK	D27-LSK-W1	True	0.18434219367453941	False	0.26823320126001798	False	0.30601717385658128	True	0.12549769946943021	True	0.11590973173941189			Flp_20_rep1		-2.5430481	1.9594221999999999
D27-LSK-W1_GTTATGGAGTGGAATT-1	19	D27	Dnmt3a	rep1	D27-LSK-W1	MPP	HSPC	0.65154426156474465	1.45943871895002	Sapphire1_25990_rep1	True	LSK	D27-LSK-W1	False	0.1445148667118957	False	0.31023818201778069	False	0.3537261737129897	False	0.098971884162407694	False	0.092548893394912998					1.4541708	-0.50635945999999998
D27-LSK-W1_GTTATGGGTGAGAGGG-1	19	D27	Dnmt3a	rep1	D27-LSK-W1	MPP	HSPC	0.6408613680317331	1.4671673675932644	Sapphire1_25990_rep1	True	LSK	D27-LSK-W1	True	0.35793288111732702	False	0.079189073027853399	False	0.090293838524194606	True	0.2448840967139411	True	0.227700110616676					1.5262316	1.3588549000000001
D27-LSK-W1_GTTATGGGTGATCATC-1	1	D27	Npm1c	rep1	D27-LSK-W1	HSC	HSPC	0.083970192910087504	1.5147317511160725	Sapphire1_32045_rep1	True	LSK	D27-LSK-W1	True	0.1712343200115341	False	0.28233557808391091	False	0.32212140470037248	True	0.1165914086209299	True	0.1077172885832324			Flp_32_rep1		-3.8134011999999999	2.7278034999999998
D27-LSK-W1_GTTCATTAGTGTCATC-1	19	D27	Dnmt3a	rep1	D27-LSK-W1	MPP	HSPC	0.68718951281781226	1.1943905528722123	Sapphire1_25990_rep1	True	LSK	D27-LSK-W1	False	0.069188138443634098	False	0.3920841296122593	False	0.4470391660764344	False	0.047382763180475303	False	0.044305802687186001					1.1522714000000001	-1.570697
D27-LSK-W1_GTTCATTTCGTTCTAT-1	19	D27	Dnmt3a	rep2	D27-LSK-W1	MPP	HSPC	0.5108075956689383	1.0310533893451086	Sapphire2_10060_rep2	True	LSK	D27-LSK-W1	False	0.039176197168141601	True	0.42450089779269301	True	0.48448775411670852	False	0.026808541315200801	False	0.025026609607242199					-1.4260676999999999	-1.4879426
D27-LSK-W1_GTTCCGTCAAGCACAG-1	16	D27	Npm1c	rep2	D27-LSK-W1	HSC	HSPC	0.083974320667010202	1.5147861152211592	Sapphire1_13681_rep2	True	LSK	D27-LSK-W1	True	0.17126345063981399	False	0.28230422230523361	False	0.3220855919241109	True	0.1166112117091449	True	0.10773552342167669			Flp_26_rep2		-3.4404097	2.2334575999999999
D27-LSK-W1_GTTCCGTTCTAGTGAC-1	19	D27	Dnmt3a	rep1	D27-LSK-W1	GMP	GMP	0.8188180305598054	0.72500936666420757	Sapphire1_25990_rep1	True	LSK	D27-LSK-W1	False	0	True	0.46400156360094702	True	0.5308735355426577	False	0	False	0					-0.17958552999999999	-3.848875
D27-LSK-W1_GTTCGCTGTATGGAGC-1	1	D27	Npm1c	rep1	D27-LSK-W1	MPP	HSPC	0.43752121697839957	1.048511710381858	Sapphire1_32045_rep1	True	LSK	D27-LSK-W1	False	0.042040974866830699	True	0.4214134483260169	True	0.48098042572748739	False	0.028753282066062601	False	0.026811869013587501			Flp_32_rep1		-2.0429916000000001	-1.4016128000000001
D27-LSK-W1_GTTCTATCACTGCTTC-1	19	D27	Dnmt3a	rep1	D27-LSK-W1	MPP	HSPC	0.46821373145206802	1.5864083323107281	Sapphire1_25990_rep1	True	LSK	D27-LSK-W1	False	0.2286830768116567	False	0.22030139700546711	False	0.25126095857746339	False	0.15575948919860999	False	0.14399507840678949					0.047362677999999998	1.0978714000000001
D27-LSK-W1_GTTGAACCAGAGCGTA-1	1	D27	Npm1c	rep1	D27-LSK-W1	HSC	HSPC	0.0019408426422319	1.4746162601201518	Sapphire1_32045_rep1	True	LSK	D27-LSK-W1	True	0.1519692453532733	True	0.30306230897753161	True	0.34579033542177767	True	0.1035015356578655	True	0.095676574589531202			Flp_32_rep1		-5.3764900000000004	1.5711446
D27-LSK-W1_GTTGAACCATGTGTCA-1	1	D27	Npm1c	rep1	D27-LSK-W1	HSC	HSPC	0.090497286250575501	1.5067773861077376	Sapphire1_32045_rep1	True	LSK	D27-LSK-W1	True	0.16707268379023399	False	0.28681265183951521	False	0.32723388400901332	True	0.11376394314573809	True	0.1051168372154791					-3.1665475000000001	1.7341454000000001
D27-LSK-W1_GTTGAACTCATTCACT-1	16	D27	Npm1c	rep2	D27-LSK-W1	MPP	HSPC	0.2481722392554517	1.5767229552758375	Sapphire1_13681_rep2	True	LSK	D27-LSK-W1	True	0.21631139852591141	False	0.23385046864179959	False	0.26675841811571838	True	0.14721159617169269	True	0.13586811854486169			Flp_26_rep2		-1.6397170000000001	2.6534952999999999
D27-LSK-W1_GTTGCGGCAGCATCTA-1	3	D27	Dnmt3a	rep2	D27-LSK-W1	MPP	HSPC	0.52771781494726189	0.96227413169635045	Sapphire2_9795_rep2	True	LSK	D27-LSK-W1	False	0.0287735069636125	True	0.43574398019309601	True	0.49739645963191681	False	0.019693754259381802	False	0.0183922989519789					-2.394523	-2.6440510000000002
D27-LSK-W1_GTTGCGGGTCTGTTAG-1	19	D27	Dnmt3a	rep2	D27-LSK-W1	MPP	HSPC	0.39226667192111958	1.0886209203507429	Sapphire2_11565_rep2	True	LSK	D27-LSK-W1	False	0.048910622897699901	True	0.41400027626384039	True	0.4725029604909774	False	0.033436523850629299	False	0.031149616496836601					-2.4131819999999999	-1.3093300999999999
D27-LSK-W1_GTTGCGGTCAGATGCT-1	0	D27	Npm1c	rep1	D27-LSK-W1	HSC	HSPC	0.085704862626655096	1.5111962557130889	Sapphire1_43024_rep1	True	LSK	D27-LSK-W1	True	0.16935953591977901	False	0.28435243514180258	False	0.3244244912108083	True	0.11531767719954129	True	0.10654586052804881					-3.2639542000000001	1.9244604999999999
D27-LSK-W1_GTTGCTCCACGGTGTC-1	3	D27	Npm1c	rep2	D27-LSK-W1	HSC	HSPC	0.039022185309178302	1.4467244462261948	Sapphire2_10246_rep2	True	LSK	D27-LSK-W1	False	0.14052833701905909	True	0.31537141560539228	True	0.3598468111465522	False	0.095727769569634302	False	0.0885256666593425			Flp_47_rep2		-4.0506815999999999	1.106465
D27-LSK-W1_GTTGCTCCAGCGTGCT-1	3	D27	Npm1c	rep2	D27-LSK-W1	HSC	HSPC	0.029765647711841599	1.4818764985202697	Sapphire2_9396_rep2	True	LSK	D27-LSK-W1	True	0.15517364811202669	False	0.29961474016898387	False	0.34185335918031068	True	0.1056788336344711	True	0.097679418904186494			Flp_1236_rep2		-4.8323916999999996	2.3144469999999999
D27-LSK-W1_GTTGTCCCACAAATGA-1	0	D27	Npm1c	rep2	D27-LSK-W1	HSC	HSPC	0.031640824830581997	1.4836480902885996	Sapphire2_6775_rep2	True	LSK	D27-LSK-W1	True	0.15597188636201181	False	0.29875593011961687	False	0.34087263581338467	True	0.1062212115239245	True	0.098178336181041798			Flp_1925_rep2		-4.4599039999999999	2.0863447000000002
D27-LSK-W1_GTTGTGACAACCGTGC-1	16	D27	Npm1c	rep2	D27-LSK-W1	HSC	HSPC	0.12507110261631371	1.5318560134473669	Sapphire1_13681_rep2	True	LSK	D27-LSK-W1	True	0.1809774872783661	False	0.27185358365858348	False	0.31015162845048649	True	0.1232112517981499	True	0.11380604881439429			Flp_26_rep2		-3.0795271	2.749101
D27-LSK-W1_GTTGTGACAGGTCTCG-1	16	D27	Npm1c	rep2	D27-LSK-W1	HSC	HSPC	0.047668511653458097	1.50090577767408	Sapphire1_13681_rep2	True	LSK	D27-LSK-W1	True	0.16412413256323269	False	0.28998513390111508	False	0.33085679484589881	True	0.1117603692097853	True	0.1032735694799479					-4.319051	2.3897520000000001
D27-LSK-W1_GTTGTGACATGTACGT-1	1	D27	Npm1c	rep1	D27-LSK-W1	HSC	HSPC	0.097406978483454795	1.5219727209139569	Sapphire1_32045_rep1	True	LSK	D27-LSK-W1	True	0.17521046338167059	False	0.27805785242588738	False	0.31723648401329652	True	0.11929298386549179	True	0.11020221631363381			Flp_32_rep1		-3.2330108000000002	2.2477573999999998
D27-LSK-W1_GTTGTGAGTCTCGGGT-1	1	D27	Npm1c	rep1	D27-LSK-W1	MPP	HSPC	0.33093636034013107	1.5903767796686687	Sapphire1_32045_rep1	True	LSK	D27-LSK-W1	True	0.2364394556391638	False	0.21221720102702671	False	0.2420623178728992	True	0.16087344327723571	True	0.1484075821836596			Flp_32_rep1		-0.92707600000000001	2.3540174999999999
D27-LSK-W1_GTTTGGAGTATTCTCT-1	16	D27	Npm1c	rep2	D27-LSK-W1	HSC	HSPC	0.18007216645467311	1.5582944011085194	Sapphire1_13681_rep2	True	LSK	D27-LSK-W1	True	0.19916761696342039	False	0.25228688917057079	False	0.28780879409126131	True	0.13556839887355859	True	0.1251683009011714			Flp_26_rep2		-2.3512499999999998	2.8004954
D27-LSK-W1_TAACACGAGAACTTCC-1	16	D27	Npm1c	rep2	D27-LSK-W1	HSC	HSPC	0.054783357804283499	1.5024696813097993	Sapphire2_11508_rep2	True	LSK	D27-LSK-W1	True	0.1649000406987286	False	0.28915035947733198	False	0.32990352356413111	True	0.11228756713049701	True	0.1037585091292912			Flp_1538_rep2		-4.2663359999999999	2.4991257
D27-LSK-W1_TAACACGAGCTGTTAC-1	1	D27	Npm1c	rep1	D27-LSK-W1	Mk	Mk	0.78031849534779829	0.99396727569318399	Sapphire1_29615_rep1	True	LSK	D27-LSK-W1	True	0.57114783347646958	False	0	False	0	False	0.2720403103561802	False	0.15086703098508661					2.0800443	3.6678894
D27-LSK-W1_TAACACGAGTAAACAC-1	3	D27	Dnmt3a	rep2	D27-LSK-W1	GMP	GMP	0.80537350193451918	0.73016590543867532	Sapphire2_9795_rep2	True	LSK	D27-LSK-W1	False	0	True	0.46395616140289708	True	0.53000246933166673	False	0	False	0					0.14451871999999999	-3.4982893000000002
D27-LSK-W1_TAACACGCAGCGTTTA-1	1	D27	Npm1c	rep1	D27-LSK-W1	HSC	HSPC	0.045279430937022899	1.5000218733965696	Sapphire1_32045_rep1	True	LSK	D27-LSK-W1	True	0.16368855062539209	False	0.2904537637838856	False	0.33139194765220281	True	0.1114644081316762	True	0.1030013298068231			Flp_32_rep1		-4.4039444999999997	2.4027867000000001
D27-LSK-W1_TAACACGGTAGCACAG-1	1	D27	Npm1c	rep1	D27-LSK-W1	MPP	HSPC	0.53208677808364058	1.5957571694432446	Sapphire1_29615_rep1	True	LSK	D27-LSK-W1	False	0.2593732836181481	False	0.18656735298352239	False	0.21274792847557519	False	0.17701867004266461	False	0.1642927648800783					0.60856560000000004	0.79233914999999999
D27-LSK-W1_TAACCAGCACCGTGAC-1	19	D27	Dnmt3a	rep1	D27-LSK-W1	GMP	GMP	0.65363986916159922	1.1360600220560828	Sapphire1_25990_rep1	True	LSK	D27-LSK-W1	False	0.0575008578477509	False	0.40474928408952721	False	0.46156916834748052	False	0.039373805125655199	False	0.036806884589574901					0.86076050000000004	-1.4894369000000001
D27-LSK-W1_TAACCAGCAGAAGCTG-1	7	D27	WT	rep2	D27-LSK-W1	MPP	HSPC	0.72989441688171397	1.216073318142586	Sapphire1_46987_rep2	True	LSK	D27-LSK-W1	False	0.073840296179517997	False	0.3870562483005176	False	0.44122672773734628	False	0.050574618718713001	False	0.047302109063893899		Scarlet_11918_rep2			1.8229202	-1.9294047000000001
D27-LSK-W1_TAACCAGTCTTCCTAA-1	16	D27	Npm1c	rep2	D27-LSK-W1	HSC	HSPC	0.25947231999843851	1.575392761345116	Sapphire2_9399_rep2	True	LSK	D27-LSK-W1	True	0.21484687447016421	False	0.23542532110056519	False	0.26855651835294048	True	0.14621702884317389	True	0.13495425723314011					-1.7830999999999999	4.3902907000000004
D27-LSK-W1_TAACGACGTTGTAGCT-1	1	D27	Npm1c	rep1	D27-LSK-W1	MPP	HSPC	0.49198191832500748	1.5794793518492969	Sapphire1_29615_rep1	True	LSK	D27-LSK-W1	True	0.29542092254024499	False	0.1489261225104043	False	0.169830135077085	True	0.2008447545062905	True	0.18497806536596409			Flp_16_rep1		0.29375585999999998	2.190661
D27-LSK-W1_TAACTTCCAGTACTAC-1	1	D27	Npm1c	rep1	D27-LSK-W1	MPP	HSPC	0.58059041463630034	1.5513003644050425	Sapphire1_29615_rep1	True	LSK	D27-LSK-W1	True	0.31997346165432339	False	0.1231640118112385	False	0.1404462903731501	True	0.21714196580780609	True	0.19927427035347201			Flp_16_rep1		1.1076683000000001	2.4269085000000001
D27-LSK-W1_TAAGCACTCTGGAGAG-1	0	D27	Dnmt3a	rep2	D27-LSK-W1	MPP	HSPC	0.39327410401613078	1.393284195375097	Sapphire2_8174_rep2	True	LSK	D27-LSK-W1	False	0.1212868192430471	False	0.33589762913215382	False	0.38320836419374948	False	0.082772224970540806	False	0.0768349624604939					-0.80762862999999996	0.34842636999999999
D27-LSK-W1_TAAGCGTAGCATTTCG-1	19	D27	Dnmt3a	rep1	D27-LSK-W1	MPP	HSPC	0.55615178305132806	1.5745340491268145	Sapphire1_25990_rep1	True	LSK	D27-LSK-W1	True	0.3007640070940294	False	0.14320363564573549	False	0.1633012747435473	True	0.20445930133620019	True	0.1882717811804768					0.76036614000000002	1.6929989000000001
D27-LSK-W1_TAAGCGTGTTGGATCT-1	1	D27	Npm1c	rep1	D27-LSK-W1	MPP	HSPC	0.35837875796835228	1.5945445029593783	Sapphire1_32045_rep1	True	LSK	D27-LSK-W1	True	0.24918657496453539	False	0.19852475327556729	False	0.22643365088604281	True	0.16952043867212299	True	0.15633458220171709			Flp_485_rep1		-0.69162199999999996	2.4462426000000002
D27-LSK-W1_TAAGTCGAGTAAGCAT-1	3	D27	Npm1c	rep2	D27-LSK-W1	HSC	HSPC	0.050696050321797997	1.4897201956173318	Sapphire1_25730_rep2	True	LSK	D27-LSK-W1	True	0.15875952150580749	False	0.29575668339535238	False	0.33744759527258988	True	0.10811537592406149	True	0.099920823902168401					-3.5827308000000002	1.6097511
D27-LSK-W1_TAAGTCGCAAGAAACT-1	19	D27	Dnmt3a	rep1	D27-LSK-W1	MPP	HSPC	0.63850732603865745	1.5060176157233256	Sapphire1_25990_rep1	True	LSK	D27-LSK-W1	True	0.3425390737303165	False	0.095994320129067001	False	0.1094558929914375	True	0.2342187993348043	True	0.21779191381436599					1.5475439	1.1956034
D27-LSK-W1_TAATCTCCAGACGCTC-1	0	D27	Dnmt3a	rep2	D27-LSK-W1	MPP	HSPC	0.71753363322789043	0.84848644470897538	Sapphire2_3085_rep2	True	LSK	D27-LSK-W1	False	0.0141622706365438	True	0.45161775271976101	True	0.51545512828395679	False	0	False	0					0.042824857000000001	-2.6676783999999998
D27-LSK-W1_TAATCTCTCACTTGGA-1	19	D27	Dnmt3a	rep1	D27-LSK-W1	MPP	HSPC	0.48376410525928171	1.4958042164242464	Sapphire1_25990_rep1	True	LSK	D27-LSK-W1	False	0.161095665054026	False	0.2928199660767965	False	0.33398460649475681	False	0.1099684792181314	False	0.1021312831562757					0.0024250662000000001	0.57815044999999998
D27-LSK-W1_TACAACGAGCTCCGAC-1	19	D27	Dnmt3a	rep1	D27-LSK-W1	GMP	GMP	0.81867704886241854	0.78041948038552356	Sapphire1_25990_rep1	True	LSK	D27-LSK-W1	False	0	True	0.459892947827163	True	0.52384904019336487	False	0	False	0					1.569715	-3.2679741
D27-LSK-W1_TACAACGCAGAATTCC-1	3	D27	Npm1c	rep2	D27-LSK-W1	HSC	HSPC	0.073804019780351601	1.5105863078473445	Sapphire2_10246_rep2	True	LSK	D27-LSK-W1	True	0.16904044943794649	False	0.28469585882394077	False	0.32481671562186809	True	0.115100785359145	True	0.1063461907570796			Flp_47_rep2		-3.9339814	2.6958346
D27-LSK-W1_TACACCCAGTTGCGAG-1	19	D27	Dnmt3a	rep1	D27-LSK-W1	Mk	Mk	0.79166136369333928	1.0151804214954143	Sapphire1_25990_rep1	True	LSK	D27-LSK-W1	False	0.21703159938027	False	0	False	0	False	0.22204760515547939	True	0.55716227009066499					3.6529598000000001	0.50374589999999997
D27-LSK-W1_TACACCCGTGGCCCAT-1	3	D27	Dnmt3a	rep2	D27-LSK-W1	MPP	HSPC	0.41993638176452919	1.0369434317925783	Sapphire2_9795_rep2	True	LSK	D27-LSK-W1	False	0.040149118736799598	True	0.42345807282408249	True	0.48332416487386221	False	0.027460387377433199	False	0.0256082561878066					-2.8309199999999999	-1.9896011
D27-LSK-W1_TACACCCTCCAAGAGG-1	16	D27	Npm1c	rep1	D27-LSK-W1	MPP	HSPC	0.53521946580430424	1.5276609061993256	Sapphire1_26896_rep1	True	LSK	D27-LSK-W1	False	0.17761062703330799	False	0.27480393590958718	False	0.31339752389656622	False	0.1213329360629028	False	0.1128549770976232			Flp_43_rep1		0.45157661999999998	0.66620579999999996
D27-LSK-W1_TACACCCTCTTCTCAA-1	16	D27	Npm1c	rep2	D27-LSK-W1	HSC	HSPC	0.13310778880522831	1.4709721087770151	Sapphire1_13681_rep2	True	LSK	D27-LSK-W1	False	0.15039298714235799	False	0.30475342251120668	False	0.34771960222783332	False	0.1024336779069099	False	0.094700310211672994			Flp_26_rep2		-2.7968364000000001	1.2603124000000001
D27-LSK-W1_TACAGGTAGTTGCCCG-1	6	D27	Npm1c	rep2	D27-LSK-W1	HSC	HSPC	0.0230303116550367	1.4786263541971447	Sapphire2_10828_rep2	True	LSK	D27-LSK-W1	True	0.1537261094223063	True	0.30117210543610551	True	0.34363179574522662	True	0.1046952866380831	True	0.096774702758258002			Flp_1934_rep2		-4.1498293999999998	1.6050831999999999
D27-LSK-W1_TACAGGTCAGGTAGTG-1	16	D27	Npm1c	rep2	D27-LSK-W1	HSC	HSPC	0.1315198976247183	1.5342485836647211	Sapphire1_13681_rep2	True	LSK	D27-LSK-W1	True	0.18244107824838951	False	0.27027898678409762	False	0.30835352995974652	True	0.12420567999865929	True	0.1147207250090875			Flp_282_rep2		-2.7881243000000002	2.3254993000000002
D27-LSK-W1_TACAGGTGTCCTTGTC-1	16	D27	Npm1c	rep1	D27-LSK-W1	HSC	HSPC	0.1823337652248484	1.554468588124746	Sapphire1_26896_rep1	True	LSK	D27-LSK-W1	True	0.19620095088916839	False	0.25547793183000428	False	0.29145253401636501	True	0.13355313223114459	True	0.1233154510332998			Flp_43_rep1		-2.7761304	3.5717308999999999
D27-LSK-W1_TACATTCCATAGAGGC-1	0	D27	Npm1c	rep2	D27-LSK-W1	HSC	HSPC	0.069880565573238101	1.4377059873225158	Sapphire2_9337_rep2	True	LSK	D27-LSK-W1	False	0.137080940380126	True	0.31907992290046189	False	0.36408156782759821	False	0.093385693700862193	False	0.086371875190932104					-3.6806355000000002	0.97969039999999996
D27-LSK-W1_TACATTCTCGCATAGT-1	19	D27	Dnmt3a	rep1	D27-LSK-W1	MPP	HSPC	0.60954776891181461	1.5734656434985399	Sapphire1_25990_rep1	True	LSK	D27-LSK-W1	False	0.30093538762788791	False	0.14127458962355299	False	0.1610894844487934	True	0.2055867226560478	True	0.19111381564370791					1.1933712999999999	1.0328138
D27-LSK-W1_TACATTCTCTTACACT-1	1	D27	Npm1c	rep1	D27-LSK-W1	HSC	HSPC	0.099193141464850795	1.5236224470504711	Sapphire1_32045_rep1	True	LSK	D27-LSK-W1	True	0.1761441950751971	False	0.2770533291371487	False	0.31608938720522112	True	0.1199273843194484	True	0.1107857042629644			Flp_32_rep1		-3.6116362	2.8977643999999998
D27-LSK-W1_TACCCACAGCCGTTGC-1	16	D27	Npm1c	rep2	D27-LSK-W1	HSC	HSPC	0.0775867000102307	1.5118869172652436	Sapphire1_13681_rep2	True	LSK	D27-LSK-W1	True	0.16972268555224471	False	0.2839618721799631	False	0.32397854266686171	True	0.1155643309240369	True	0.1067725686768735					-4.0646800000000001	2.9424421999999999
D27-LSK-W1_TACCCACAGTCACACT-1	16	D27	Npm1c	rep2	D27-LSK-W1	HSC	HSPC	0.030445041662130599	1.4822771103571566	Sapphire1_13681_rep2	True	LSK	D27-LSK-W1	True	0.15535357109905051	False	0.29942116042553357	False	0.34163229805448181	True	0.1058010882402249	True	0.097791882180688294					-4.3653009999999997	1.9924082999999999
D27-LSK-W1_TACCCACGTCTTCAAG-1	16	D27	Npm1c	rep2	D27-LSK-W1	HSC	HSPC	0.1111653740279842	1.4885718586491827	Sapphire1_13681_rep2	True	LSK	D27-LSK-W1	False	0.15822419158501241	False	0.29633131473329821	False	0.33810326899963727	False	0.1077525136188421	False	0.099588711063190893					-3.0011635000000001	1.3946798
D27-LSK-W1_TACCCGTCATGTCTAG-1	1	D27	Npm1c	rep1	D27-LSK-W1	HSC	HSPC	0.031246598271016099	1.4854276066929484	Sapphire1_32045_rep1	True	LSK	D27-LSK-W1	True	0.1567804294132627	False	0.29788602648611429	False	0.33987924130544001	True	0.1067705957489629	True	0.098683707046199706			Flp_32_rep1		-4.1704363999999998	1.9433227
D27-LSK-W1_TACCCGTGTCTGTTAG-1	19	D27	Npm1c	rep2	D27-LSK-W1	MPP	HSPC	0.27059374772308198	1.5821588412522551	Sapphire2_11565_rep2	True	LSK	D27-LSK-W1	True	0.22292225358992751	False	0.22674321802840741	False	0.25864424393657598	True	0.151700004078828	True	0.13999028036624561			Flp_10_rep2		-1.4070579000000001	2.720018
D27-LSK-W1_TACCGAAAGCCACTCG-1	19	D27	Npm1c	rep2	D27-LSK-W1	HSC	HSPC	0.21949800438466571	1.3434487209749879	Sapphire2_11565_rep2	True	LSK	D27-LSK-W1	False	0.1062099649277079	False	0.352279567400546	False	0.40198836714817959	False	0.072419097087326995	False	0.0671030034362219					-2.7216618000000001	0.10285697000000001
D27-LSK-W1_TACCGAAAGGGACCAT-1	1	D27	Npm1c	rep1	D27-LSK-W1	HSC	HSPC	0.094553237013479105	1.5209444380305113	Sapphire1_32045_rep1	True	LSK	D27-LSK-W1	True	0.1746339389877832	False	0.27867811861046832	False	0.31794479831684008	True	0.1189012575651156	True	0.1098418865197727			Flp_32_rep1		-3.6193469999999999	2.7475144999999999
D27-LSK-W1_TACCGAAGTGTATTCG-1	1	D27	Npm1c	rep1	D27-LSK-W1	HSC	HSPC	0.10031217391281159	1.5242693270498129	Sapphire1_32045_rep1	True	LSK	D27-LSK-W1	True	0.1765133095308582	False	0.27665622289656261	False	0.31563591625096449	True	0.12017817453204201	True	0.11101637678955251			Flp_32_rep1		-3.5043850000000001	2.8167458000000001
D27-LSK-W1_TACCGGGAGCCGCACT-1	16	D27	Npm1c	rep2	D27-LSK-W1	MPP	HSPC	0.32059770963062673	1.5903616399929481	Sapphire1_13681_rep2	True	LSK	D27-LSK-W1	True	0.2364087978740233	False	0.2122510548173569	False	0.2421012029666926	True	0.16085206391237331	True	0.14838688042953921			Flp_26_rep2		-0.98067939999999998	2.9865468000000002
D27-LSK-W1_TACCGGGAGTGCGACA-1	0	D27	Npm1c	rep1	D27-LSK-W1	HSC	HSPC	0.096391171454537697	1.5066057327624007	Sapphire1_43024_rep1	True	LSK	D27-LSK-W1	True	0.16698491204887289	False	0.2869069744815666	False	0.32734155257738118	True	0.1137043776583132	True	0.1050621832338462			Flp_1997_rep1		-3.0818086	1.5974337999999999
D27-LSK-W1_TACCTCGAGTGAATAC-1	19	D27	Dnmt3a	rep1	D27-LSK-W1	MPP	HSPC	0.60150052631973938	1.5734369880616783	Sapphire1_25990_rep1	True	LSK	D27-LSK-W1	False	0.30096573905948959	False	0.1412472687421181	False	0.16105835245490219	True	0.2056044042933432	True	0.19112423545013699					1.1053202	1.0811149
D27-LSK-W1_TACCTCGGTAGTCACT-1	3	D27	Npm1c	rep2	D27-LSK-W1	HSC	HSPC	0.094367153599628301	1.5218029873360039	Sapphire2_9266_rep2	True	LSK	D27-LSK-W1	True	0.1751150313028714	False	0.27816053632449789	False	0.31735374858644222	True	0.1192281339514029	True	0.1101425498347655			Flp_2210_rep2		-3.3097867999999999	2.3798037000000001
D27-LSK-W1_TACCTCGTCGCTCCTA-1	1	D27	Npm1c	rep1	D27-LSK-W1	HSC	HSPC	0.1976905780377082	1.5639343374260442	Sapphire1_32045_rep1	True	LSK	D27-LSK-W1	True	0.2038366841858171	False	0.24726497406639439	False	0.2820745553573013	True	0.1387399237468474	True	0.12808386264362251			Flp_32_rep1		-2.0741768	2.4522792999999998
D27-LSK-W1_TACCTGCCACACGTGC-1	16	D27	Npm1c	rep1	D27-LSK-W1	MPP	HSPC	0.46294645658371519	1.595245320718977	Sapphire1_26896_rep1	True	LSK	D27-LSK-W1	False	0.26180104494088979	False	0.18486307395688631	False	0.21083156720272039	True	0.17814329141402499	True	0.16436102248546591			Flp_43_rep1		0.060297539999999997	1.4550795999999999
D27-LSK-W1_TACCTGCTCATTGCGA-1	19	D27	Dnmt3a	rep1	D27-LSK-W1	GMP	GMP	0.74537214673064489	1.2950372818427531	Sapphire1_25990_rep1	True	LSK	D27-LSK-W1	False	0.0925258182085575	False	0.3667392431622139	False	0.41808158476722301	False	0.063374876753584594	False	0.059278477108408799					2.7157412000000001	-1.9501371000000001
D27-LSK-W1_TACGCTCCAACGGTAG-1	3	D27	Dnmt3a	rep2	D27-LSK-W1	HSC	HSPC	0.56012871119632435	0.95806638718925463	Sapphire2_9396_rep2	True	LSK	D27-LSK-W1	False	0.028173582295280698	True	0.4363933010622863	True	0.49813444522885292	False	0.0192848725711641	False	0.0180137988424026					-1.4357518	-2.0861163
D27-LSK-W1_TACGCTCTCCTGGCTT-1	16	D27	Npm1c	rep2	D27-LSK-W1	Mk	Mk	0.78275598369666999	1.0075304913000338	Sapphire1_13681_rep2	True	LSK	D27-LSK-W1	True	0.56278269143420412	False	0	False	0	False	0.27370534053433931	False	0.15663624119333219			Flp_1422_rep2		2.1715743999999999	4.5634860000000002
D27-LSK-W1_TACGCTCTCTTTCAGT-1	1	D27	Npm1c	rep1	D27-LSK-W1	HSC	HSPC	0.1637569079775027	1.5532650169520472	Sapphire1_32045_rep1	True	LSK	D27-LSK-W1	True	0.19529577385243099	False	0.2564509433832951	False	0.29256334101727077	True	0.1329386560289546	True	0.12275128571803059			Flp_32_rep1		-2.3633318000000001	2.4368536000000001
D27-LSK-W1_TACGGGCAGAGTCAAT-1	16	D27	Npm1c	rep2	D27-LSK-W1	HSC	HSPC	0.20620726037987219	1.5115428853493831	Sapphire1_13681_rep2	True	LSK	D27-LSK-W1	False	0.1695218187540144	False	0.28416362412539692	False	0.32420327507222407	False	0.1154373654711526	False	0.10667391657719449			Flp_26_rep2		-2.1574032000000001	1.5198623
D27-LSK-W1_TACGGGCAGCTGTTAC-1	1	D27	Npm1c	rep1	D27-LSK-W1	HSC	HSPC	0.0072376464728216997	1.4763973888887021	Sapphire1_32045_rep1	True	LSK	D27-LSK-W1	True	0.152745704976819	True	0.3022269231827473	True	0.34483635871261559	True	0.1040291202914309	True	0.096161892836366697					-4.7414889999999996	1.6631028999999999
D27-LSK-W1_TACGGGCAGGTAGTAT-1	7	D27	Npm1c	rep1	D27-LSK-W1	MPP	HSPC	0.57649592376291714	1.55189948950303	Sapphire1_28775_rep1	True	LSK	D27-LSK-W1	True	0.31950095917876448	False	0.123567605675583	False	0.140906403395541	True	0.21688389893858831	True	0.19914113281151291					1.0378529999999999	2.1759276000000001
D27-LSK-W1_TACGGGCAGTGCTCAT-1	16	D27	Npm1c	rep2	D27-LSK-W1	HSC	HSPC	0.26989295253124218	1.5822101605005401	Sapphire1_13681_rep2	True	LSK	D27-LSK-W1	True	0.22299019062144201	False	0.2266699768068425	False	0.25856056004351208	True	0.15174626078086009	True	0.14003301174732791					-1.3946818000000001	2.4655662
D27-LSK-W1_TACGGGCGTATGCGGA-1	1	D27	Npm1c	rep1	D27-LSK-W1	HSC	HSPC	0.38864245073808479	1.594708078022395	Sapphire1_29615_rep1	True	LSK	D27-LSK-W1	True	0.26566257177907682	False	0.1808169136396954	False	0.20622095736272439	True	0.18070280659762741	True	0.1665967506208626					-0.42061436000000002	2.1632596999999998
D27-LSK-W1_TACGGGCTCCTGGGAC-1	0	D27	Npm1c	rep1	D27-LSK-W1	HSC	HSPC	0.031246656805301101	1.4830889566214829	Sapphire1_43024_rep1	True	LSK	D27-LSK-W1	True	0.15571916874390759	False	0.29902777347032089	False	0.34118304844519842	True	0.1060495317020166	True	0.098020477638536205			Flp_1997_rep1		-3.8871999000000002	1.5617714
D27-LSK-W1_TACGGGCTCTAAGCCA-1	16	D27	Npm1c	rep2	D27-LSK-W1	HSC	HSPC	0.1149472084558862	1.5283737061810168	Sapphire1_13681_rep2	True	LSK	D27-LSK-W1	True	0.17889639897187359	False	0.27409241218668928	False	0.31270820190198217	True	0.1217973347504844	True	0.1125056521889508			Flp_26_rep2		-3.0442087999999998	2.3635809999999999
D27-LSK-W1_TACGGTATCTCCTGAC-1	3	D27	Npm1c	rep2	D27-LSK-W1	HSC	HSPC	0.061443641505924601	1.4250988983260755	Sapphire1_25730_rep2	True	LSK	D27-LSK-W1	False	0.1324398543657633	True	0.32407385374466069	True	0.36978468856850261	False	0.090231774957657704	False	0.083469828363396295			Flp_9_rep2		-4.0437303	0.86847010000000002
D27-LSK-W1_TACGTCCAGGGTAGCT-1	16	D27	Npm1c	rep2	D27-LSK-W1	HSC	HSPC	0.1730319259101199	1.5540546087876232	Sapphire1_13681_rep2	True	LSK	D27-LSK-W1	True	0.1958879250822802	False	0.2558142890241567	False	0.29183647639666788	True	0.13334071964428459	True	0.1231205898525931					-2.3731002999999999	2.6199460000000001
D27-LSK-W1_TACGTCCCAAGCTCTA-1	3	D27	Npm1c	rep2	D27-LSK-W1	HSC	HSPC	0.038968864236114502	1.4874877262999746	Sapphire2_10246_rep2	True	LSK	D27-LSK-W1	True	0.15772507018854931	False	0.29686966248318841	False	0.338718581266993	True	0.107412477587574	True	0.099274208473675393					-3.8322210000000001	1.7869818
D27-LSK-W1_TACTGCCAGGCTAACG-1	0	D27	Npm1c	rep1	D27-LSK-W1	HSC	HSPC	0.18227349436820339	1.5605190465171173	Sapphire1_19118_rep1	True	LSK	D27-LSK-W1	True	0.200963933261742	False	0.25035494872654579	False	0.28560286956377101	True	0.13678848702699689	True	0.1262897614209266			Flp_1708_rep1		-2.4055982	2.9313250000000002
D27-LSK-W1_TACTGCCCAAAGAGTT-1	16	D27	Npm1c	rep2	D27-LSK-W1	HSC	HSPC	0.030559257842012699	1.4825954537359145	Sapphire1_13681_rep2	True	LSK	D27-LSK-W1	True	0.15549672545506091	False	0.29926709565315512	False	0.34145634366059457	True	0.10589838879744801	True	0.097881446433720806					-3.8850508000000001	1.5400259999999999
D27-LSK-W1_TACTGCCGTTAACAGA-1	19	D27	Dnmt3a	rep1	D27-LSK-W1	MPP	HSPC	0.65180631410122125	1.4163179675345099	Sapphire1_25990_rep1	True	LSK	D27-LSK-W1	True	0.37398479326798101	False	0.061500667713321397	False	0.070124609488762105	True	0.25611222103350417	True	0.23827770849642399					1.6503186999999999	1.3412284999999999
D27-LSK-W1_TACTGCCTCACCGGTG-1	0	D27	Npm1c	rep2	D27-LSK-W1	HSC	HSPC	0.22859549310284541	1.5718445089987616	Sapphire2_11484_rep2	True	LSK	D27-LSK-W1	True	0.21116162465658711	False	0.2393879853184698	False	0.27308084692355461	True	0.14371449020949811	True	0.1326550528918741			Flp_2430_rep2		-2.0104082000000001	3.8101913999999999
D27-LSK-W1_TACTTACAGACCAGAC-1	16	D27	Npm1c	rep2	D27-LSK-W1	MPP	HSPC	0.37346793019547209	1.5602311099473021	Sapphire1_13681_rep2	True	LSK	D27-LSK-W1	False	0.20058813899032379	False	0.25066106277538541	False	0.28593089390095361	False	0.13659413434116191	False	0.1262257699921607			Flp_26_rep2		-0.66498109999999999	1.1922166000000001
D27-LSK-W1_TACTTACTCGTGGCGT-1	0	D27	Npm1c	rep2	D27-LSK-W1	HSC	HSPC	0.1715171682901776	1.5536465877054353	Sapphire2_9993_rep2	True	LSK	D27-LSK-W1	True	0.19558052219913341	False	0.2561443244348745	False	0.29221309522105421	True	0.13313230737672971	True	0.1229297507681901			Flp_47_rep2		-2.3292023999999998	2.3133159999999999
D27-LSK-W1_TACTTCAAGCCTCATA-1	19	D27	Dnmt3a	rep1	D27-LSK-W1	Mk	Mk	0.82179365779001012	1.087031953894062	Sapphire1_25990_rep1	True	LSK	D27-LSK-W1	False	0.386524767992314	False	0	False	0	True	0.38510224218807187	False	0.2259920191759858					3.8222485000000002	1.2703629999999999
D27-LSK-W1_TACTTCAGTTTGATCG-1	3	D27	WT	rep1	D27-LSK-W1	Mk	Mk	0.83673003680570524	0.88845649046782793	Sapphire1_23625_rep1	True	LSK	D27-LSK-W1	True	0.62404917914481128	False	0	False	0	False	0.27566358318801698	False	0.098883589279390505	GFP_7505_rep1				3.5968437	2.0939779999999999
D27-LSK-W1_TACTTGTAGTATAGAC-1	19	D27	Dnmt3a	rep1	D27-LSK-W1	MPP	HSPC	0.4687505245656361	1.3516874979711386	Sapphire1_25990_rep1	True	LSK	D27-LSK-W1	False	0.1082839775972767	False	0.34979844943710309	False	0.39904041558945558	False	0.073997511037130301	False	0.068879646339019898					-0.50163389999999997	-0.17221205000000001
D27-LSK-W1_TAGACCACAAAGCGTG-1	19	D27	Dnmt3a	rep1	D27-LSK-W1	HSC	HSPC	0.73966611363953649	1.179734950636099	Sapphire1_25990_rep1	True	LSK	D27-LSK-W1	True	0.41860011013281068	False	0.010870244505383	False	0.012394437535254099	True	0.29321212932145191	True	0.2649230785050955					2.6088879999999999	1.2965525
D27-LSK-W1_TAGACCACACGGTGAA-1	1	D27	Npm1c	rep1	D27-LSK-W1	HSC	HSPC	0.0084881706981720997	1.4768000652503883	Sapphire1_32045_rep1	True	LSK	D27-LSK-W1	True	0.15292209995416389	True	0.30203714222508637	True	0.34461963686867098	True	0.1041489756872106	True	0.096272145264847606			Flp_32_rep1		-4.8004154999999997	1.7508429999999999
D27-LSK-W1_TAGACCATCGTAATGC-1	16	D27	Npm1c	rep2	D27-LSK-W1	MPP	HSPC	0.42951910556441592	1.5923312670534131	Sapphire1_13681_rep2	True	LSK	D27-LSK-W1	True	0.27443539119655003	False	0.17141357055042991	False	0.19548992719025901	True	0.18664191072146519	True	0.1720192003412826			Flp_1422_rep2		-0.14008237000000001	2.3633744999999999
D27-LSK-W1_TAGACTGAGGCTAACG-1	1	D27	Npm1c	rep1	D27-LSK-W1	HSC	HSPC	0.0286706085995478	1.480291522903278	Sapphire1_32045_rep1	True	LSK	D27-LSK-W1	True	0.15446499029123401	True	0.30037712867573041	False	0.3427239558040307	True	0.10519735182855169	True	0.097236573400432999			Flp_32_rep1		-3.9464345000000001	1.4857857999999999
D27-LSK-W1_TAGAGTCAGGTCACTT-1	0	D27	Npm1c	rep2	D27-LSK-W1	HSC	HSPC	0.028645826386199801	1.4810712924453318	Sapphire2_9993_rep2	True	LSK	D27-LSK-W1	True	0.15481300612331669	False	0.30000274237983859	False	0.34229643826504141	True	0.1054337926632592	True	0.097454020568523703			Flp_47_rep2		-4.3148236000000004	1.9307112
D27-LSK-W1_TAGATCGGTTCTTAGG-1	3	D27	WT	rep1	D27-LSK-W1	GMP	GMP	0.82699857776339092	0.68921932615700277	Sapphire1_24035_rep1	True	LSK	D27-LSK-W1	False	0.10163084873558551	False	0	False	0	False	0.11758861803785491	True	0.77927855931656442	GFP_8462_rep1				5.7617669999999999	-1.5914866000000001
D27-LSK-W1_TAGCACACATTGACCA-1	16	D27	Npm1c	rep2	D27-LSK-W1	HSC	HSPC	0.19482143765438439	1.3542750398246208	Sapphire1_13681_rep2	True	LSK	D27-LSK-W1	False	0.1093714906252683	False	0.34888039694684309	False	0.39810763699787333	False	0.0745657378858266	False	0.069074737544170706			Flp_26_rep2		-2.8212480000000002	0.26013952000000001
D27-LSK-W1_TAGCACATCGCTCTAC-1	0	D27	Npm1c	rep1	D27-LSK-W1	HSC	HSPC	0.0096505566209401997	1.4770821043566311	Sapphire1_14298_rep1	True	LSK	D27-LSK-W1	True	0.15304583788851001	True	0.30190401412478363	True	0.34446761014064509	True	0.1042330522048692	True	0.096349485641171406			Flp_885_rep1		-4.7590322	1.7989337000000001
D27-LSK-W1_TAGGAGGAGCGCATCC-1	1	D27	Npm1c	rep1	D27-LSK-W1	HSC	HSPC	0.10050309548326999	1.524247982614263	Sapphire1_32045_rep1	True	LSK	D27-LSK-W1	True	0.17650110250661041	False	0.27666935536060983	False	0.31565091260811451	True	0.1201698808071464	True	0.11100874871749861			Flp_32_rep1		-3.4606433000000001	2.7228631999999999
D27-LSK-W1_TAGGAGGTCTCGAGTA-1	4	D27	Npm1c	rep1	D27-LSK-W1	MPP	HSPC	0.2785916547547771	1.5827019886732565	Sapphire1_37595_rep1	True	LSK	D27-LSK-W1	True	0.22365219892382651	False	0.22595863036326269	False	0.25774855500839139	True	0.1521954882476452	True	0.1404451274568585			Flp_1258_rep1		-1.375383	2.8427007
D27-LSK-W1_TAGGAGGTCTTGAGCA-1	7	D27	Npm1c	rep1	D27-LSK-W1	MPP	HSPC	0.37808920999977669	1.5662020474338578	Sapphire1_28775_rep1	True	LSK	D27-LSK-W1	False	0.2056841919241254	False	0.24517678393436559	False	0.27966995769880598	False	0.14005716872917681	False	0.12941189771351169					-0.58884835000000002	1.2221059000000001
D27-LSK-W1_TAGGGTTGTGGAAGTC-1	19	D27	Dnmt3a	rep2	D27-LSK-W1	MPP	HSPC	0.59970469584481134	1.0671180505787383	Sapphire2_11565_rep2	True	LSK	D27-LSK-W1	False	0.045108373828410903	False	0.41810968373513591	False	0.47705809585842229	False	0.030878184769671801	False	0.028845661808346201					-0.28362256000000002	-1.5201750000000001
D27-LSK-W1_TAGGTACAGAGTGACC-1	16	D27	Npm1c	rep2	D27-LSK-W1	HSC	HSPC	0.1171582916939892	1.5288703844305431	Sapphire1_13681_rep2	True	LSK	D27-LSK-W1	True	0.1791898219835012	False	0.2737767676006676	False	0.31234776707958928	True	0.1219966773592286	True	0.1126889659769935					-3.3262695999999998	2.9327334999999999
D27-LSK-W1_TAGGTACAGCACACCC-1	1	D27	Npm1c	rep1	D27-LSK-W1	HSC	HSPC	0.038281123358493901	1.4368035468553551	Sapphire1_32045_rep1	True	LSK	D27-LSK-W1	False	0.13674285809801021	True	0.31944429349519238	True	0.36449791933446141	False	0.093155555556668601	False	0.086159373515648105			Flp_32_rep1		-4.2363014000000003	1.0344473999999999
D27-LSK-W1_TAGGTACAGTGCACAG-1	16	D27	Npm1c	rep2	D27-LSK-W1	HSC	HSPC	0.1149249520496838	1.5277867976767985	Sapphire1_13681_rep2	True	LSK	D27-LSK-W1	True	0.178551169486417	False	0.27446383769743271	False	0.31313235317864258	True	0.1215627625688494	True	0.11228987706863811					-3.4380883999999998	2.9484951000000001
D27-LSK-W1_TAGGTACAGTTTGGCT-1	19	D27	Dnmt3a	rep1	D27-LSK-W1	MPP	HSPC	0.6282491754820092	1.2904744222659801	Sapphire1_25990_rep1	True	LSK	D27-LSK-W1	False	0.091419293062682302	False	0.36792437178239501	False	0.4195798866204134	False	0.062588992928601095	False	0.058487455605895598					0.87310940000000004	-0.95798159999999999
D27-LSK-W1_TAGGTACCAGCACAAG-1	1	D27	Npm1c	rep1	D27-LSK-W1	HSC	HSPC	0.0256964888875412	1.4702215370745866	Sapphire1_32045_rep1	True	LSK	D27-LSK-W1	True	0.15007904102205891	True	0.30509594717303168	True	0.34811266160420562	True	0.10221719992020729	True	0.094495150280475795			Flp_32_rep1		-4.2903856999999999	1.2596392999999999
D27-LSK-W1_TAGGTACGTCCGGTGT-1	1	D27	Npm1c	rep1	D27-LSK-W1	GMP	GMP	0.70154193340176041	1.5055298030507442	Sapphire1_29615_rep1	True	LSK	D27-LSK-W1	False	0.16503280684020169	False	0.28789836277931202	False	0.328236634118246	False	0.1130539097671636	False	0.1057782864950632					2.2571666000000001	-0.60849529999999996
D27-LSK-W1_TAGGTACTCATTCATC-1	1	D27	Npm1c	rep1	D27-LSK-W1	MPP	HSPC	0.39256071355879402	1.5952007173245608	Sapphire1_29615_rep1	True	LSK	D27-LSK-W1	True	0.26182253113611259	False	0.1849538745214907	False	0.2109440580902599	True	0.17809071975833909	True	0.1641888164937835					-0.42962217000000003	2.6983730000000001
D27-LSK-W1_TAGGTTGCATCCGGTG-1	3	D27	Dnmt3a	rep2	D27-LSK-W1	Basophil	Basophil	0.87659199226094164	0.88520439773200743	Sapphire2_9396_rep2	True	LSK	D27-LSK-W1	False	0.23276260564682	False	0	False	0	True	0.64481317054178311	False	0.12154310658533291					5.328754	0.85218435999999997
D27-LSK-W1_TAGTGCAAGAAGAGCA-1	1	D27	Npm1c	rep1	D27-LSK-W1	HSC	HSPC	0.18145131422447139	1.5566797630963545	Sapphire1_32045_rep1	True	LSK	D27-LSK-W1	True	0.19789774697918941	False	0.25365283372325598	False	0.28936853022640752	True	0.13470575126891049	True	0.12437513780221859			Flp_32_rep1		-2.5670001999999998	3.1567218000000001
D27-LSK-W1_TAGTGCATCTTAATCC-1	3	D27	Npm1c	rep2	D27-LSK-W1	HSC	HSPC	0.020984968724864501	1.4762859692138748	Sapphire1_25730_rep2	True	LSK	D27-LSK-W1	True	0.1526969388744196	True	0.30227937961360651	True	0.34489625756518949	True	0.10399599199262199	True	0.096131431954141297					-4.2162179999999996	1.4804047
D27-LSK-W1_TATACCTAGCGAGTCA-1	19	D27	Dnmt3a	rep2	D27-LSK-W1	MPP	HSPC	0.46284596302530823	1.0032379025776204	Sapphire2_10060_rep2	True	LSK	D27-LSK-W1	False	0.034832210847090699	True	0.42919928828819248	True	0.4898964072073565	False	0.023831916802577499	False	0.0222401768547674					-2.5480301000000001	-2.1113856000000002
D27-LSK-W1_TATATCCCACCCTTGT-1	3	D27	Npm1c	rep2	D27-LSK-W1	HSC	HSPC	0.041104796150018802	1.4424498734160434	Sapphire1_25730_rep2	True	LSK	D27-LSK-W1	False	0.1388808751421699	True	0.31714392169169808	True	0.36187094806991921	False	0.094608349710099196	False	0.087495905386094197					-4.0708112999999999	1.0797473
D27-LSK-W1_TATATCCCAGGCTATT-1	1	D27	Npm1c	rep1	D27-LSK-W1	HSC	HSPC	0.13947261953805981	1.5355635735620874	Sapphire1_32045_rep1	True	LSK	D27-LSK-W1	True	0.183258038441415	False	0.26940016006026929	False	0.30734999833587973	True	0.124760695321903	True	0.11523110784051351			Flp_32_rep1		-2.7465682	2.5383909
D27-LSK-W1_TATATCCGTTATGGTC-1	7	D27	Npm1c	rep1	D27-LSK-W1	HSC	HSPC	0.19140681159604689	1.5501694544714031	Sapphire1_28775_rep1	True	LSK	D27-LSK-W1	True	0.1930226418566906	False	0.2588923563708419	False	0.29534970452614479	True	0.13139691511357329	True	0.1213383821327315					-2.1008865999999999	1.812311
D27-LSK-W1_TATATCCTCTCAACGA-1	19	D27	Npm1c	rep1	D27-LSK-W1	HSC	HSPC	0.036625370691336603	1.4889351459808324	Sapphire1_23603_rep1	True	LSK	D27-LSK-W1	True	0.1583945534214381	False	0.2961494262956974	False	0.3378961227780955	True	0.1078673381058706	True	0.099692559398878194					-4.1333523000000003	1.9725747
D27-LSK-W1_TATCAGGCAGCTAACT-1	16	D27	Npm1c	rep2	D27-LSK-W1	HSC	HSPC	0.16308104554286029	1.5132444665790834	Sapphire1_13681_rep2	True	LSK	D27-LSK-W1	False	0.1704324772068502	False	0.28319234562173912	False	0.3230974506915022	False	0.11605050897999319	False	0.10722721749989669			Flp_26_rep2		-2.477182	1.3137251999999999
D27-LSK-W1_TATCAGGTCAAGAGGC-1	16	D27	Npm1c	rep2	D27-LSK-W1	HSC	HSPC	0.13852673479201411	1.5345298655646356	Sapphire1_13681_rep2	True	LSK	D27-LSK-W1	True	0.18261520738212089	False	0.27009176476779878	False	0.3081397779690595	True	0.1243239155325972	True	0.1148293343484042					-3.5308920000000001	3.6668805999999998
D27-LSK-W1_TATCGCCTCAGCTGAT-1	16	D27	Npm1c	rep2	D27-LSK-W1	HSC	HSPC	0.053491570459829198	1.4935987816600087	Sapphire1_13681_rep2	True	LSK	D27-LSK-W1	True	0.16058448283058779	False	0.29379328054526499	False	0.33520549153230611	True	0.10935535342981791	True	0.1010613916620029			Flp_26_rep2		-3.6573614999999999	1.8015816
D27-LSK-W1_TATCTGTAGGCTAGCA-1	1	D27	Npm1c	rep1	D27-LSK-W1	HSC	HSPC	0.012696119241963301	1.4727299092369841	Sapphire1_32045_rep1	True	LSK	D27-LSK-W1	True	0.1511535150856336	True	0.30393994608916969	True	0.34679256157945348	True	0.102947267357153	True	0.095166709888569595			Flp_32_rep1		-4.8576319999999997	1.3453141
D27-LSK-W1_TATCTGTGTAAGACCG-1	19	D27	Dnmt3a	rep1	D27-LSK-W1	MPP	HSPC	0.59868415610689296	1.5564230930402867	Sapphire1_25990_rep1	True	LSK	D27-LSK-W1	False	0.1962911981468434	False	0.25432954915650141	False	0.2900160885225706	False	0.1342358350226279	False	0.12512732915144409					1.1094226	0.21356927000000001
D27-LSK-W1_TATCTGTTCATTCCTA-1	1	D27	Npm1c	rep1	D27-LSK-W1	HSC	HSPC	0.1193592234944641	1.5296137679031454	Sapphire1_32045_rep1	True	LSK	D27-LSK-W1	True	0.17963103977623909	False	0.27330210235733748	False	0.31180573337242118	True	0.1222964491327154	True	0.1129646753612675			Flp_32_rep1		-3.5418978000000001	3.2852125000000001
D27-LSK-W1_TATCTGTTCGAGTTGT-1	16	D27	Npm1c	rep2	D27-LSK-W1	HSC	HSPC	0.16168003156050731	1.5409056790326916	Sapphire1_13681_rep2	True	LSK	D27-LSK-W1	True	0.1866746385303367	False	0.2657249209626078	False	0.30315328123234908	True	0.12708175763136251	True	0.1173654016433248					-2.7450209999999999	3.0288249999999999
D27-LSK-W1_TATCTGTTCGGATTAC-1	0	D27	Npm1c	rep1	D27-LSK-W1	HSC	HSPC	0.064555920814043599	1.5063423010017187	Sapphire1_19118_rep1	True	LSK	D27-LSK-W1	True	0.1668510905652969	False	0.2870512965912721	False	0.3275065005184446	True	0.11361322029250839	True	0.1049778920324576			Flp_1699_rep1		-4.1096940000000002	2.6693964000000001
D27-LSK-W1_TATCTTGAGACCATGG-1	16	D27	Npm1c	rep2	D27-LSK-W1	HSC	HSPC	0.1491110779575508	1.5379702276628042	Sapphire1_13681_rep2	True	LSK	D27-LSK-W1	True	0.18477622427102069	False	0.26776634302771551	False	0.30548408498222229	True	0.12579253836910109	True	0.1161808093499212					-2.5289545000000002	2.0315509999999999
D27-LSK-W1_TATTCCAAGCTGTTAC-1	19	D27	Dnmt3a	rep1	D27-LSK-W1	MPP	HSPC	0.50537343891502584	1.3298244003121875	Sapphire1_25990_rep1	True	LSK	D27-LSK-W1	False	0.10195772573463981	False	0.35655846317081369	False	0.40671619651285879	False	0.069735887504346894	False	0.065031727077327003					-0.100754865	-0.32498633999999998
D27-LSK-W1_TATTCCACAATCCAGT-1	1	D27	Npm1c	rep1	D27-LSK-W1	HSC	HSPC	0.058099222801231698	1.4952691244283358	Sapphire1_32045_rep1	True	LSK	D27-LSK-W1	True	0.1613815878064187	False	0.2929356861990447	False	0.33422615503725128	True	0.1098969636593469	True	0.10155960729791851			Flp_32_rep1		-3.5356687999999998	1.7184957999999999
D27-LSK-W1_TATTCCACACTCACTC-1	16	D27	Npm1c	rep2	D27-LSK-W1	HSC	HSPC	0.33586530491452188	1.5908478185501689	Sapphire1_13681_rep2	True	LSK	D27-LSK-W1	True	0.23748228418635031	False	0.2110978206996636	False	0.24078485376879841	True	0.16158034988477621	True	0.14905469146039679			Flp_26_rep2		-0.64751612999999997	4.0748277000000002
D27-LSK-W1_TATTCCATCAATCTCT-1	19	D27	Dnmt3a	rep1	D27-LSK-W1	MPP	HSPC	0.53640960105797619	1.5199925509452219	Sapphire1_25990_rep1	True	LSK	D27-LSK-W1	False	0.17331034676516599	False	0.2794853812260582	False	0.3187414035798532	False	0.11838060910692109	False	0.11008225932198849					0.42216672999999999	0.67099774000000001
D27-LSK-W1_TATTGCTAGTAGCAAT-1	16	D27	Npm1c	rep2	D27-LSK-W1	HSC	HSPC	0.071735531873545394	1.437779230349878	Sapphire1_13681_rep2	True	LSK	D27-LSK-W1	False	0.1371084252761611	True	0.31905030039260501	False	0.36404771919604928	False	0.093404403430054406	False	0.086389151705110703			Flp_26_rep2		-3.6402717	0.98780999999999997
D27-LSK-W1_TATTGCTTCACCATGA-1	1	D27	Npm1c	rep1	D27-LSK-W1	MPP	HSPC	0.42878441210365231	1.5945250772970097	Sapphire1_29615_rep1	True	LSK	D27-LSK-W1	False	0.24867424773138061	False	0.1989532516399497	False	0.22690986879039141	False	0.1692453672604961	False	0.15621726457776891			Flp_16_rep1		-0.15270813	1.3427796000000001
D27-LSK-W1_TATTGGGAGAGCTGCA-1	19	D27	Npm1c	rep2	D27-LSK-W1	GMP	GMP	0.70869853296911467	0.83886293990883953	Sapphire2_11565_rep2	True	LSK	D27-LSK-W1	False	0.013076087486044399	True	0.4527470389417067	True	0.51685144836162622	False	0	False	0					-0.36404144999999999	-2.7722511000000001
D27-LSK-W1_TATTGGGAGCTGACAG-1	16	D27	Npm1c	rep2	D27-LSK-W1	HSC	HSPC	0.13223083107394759	1.5262649855119943	Sapphire1_13681_rep2	True	LSK	D27-LSK-W1	True	0.1776603405641439	False	0.275420330269942	False	0.31422386055025348	True	0.1209587549953829	True	0.1117367136202585			Flp_26_rep2		-2.6401230999999998	1.6675869000000001
D27-LSK-W1_TATTGGGAGTAACCTC-1	1	D27	Npm1c	rep2	D27-LSK-W1	HSC	HSPC	0.12534700708791449	1.5319776147891999	Sapphire2_12164_rep2	True	LSK	D27-LSK-W1	True	0.1810511966112712	False	0.27177428829296491	False	0.31006107947531408	True	0.1232613302233781	True	0.11385210539705171			Flp_1424_rep2		-3.0872977000000001	2.8450847000000001
D27-LSK-W1_TATTGGGCACACGCCA-1	19	D27	Dnmt3a	rep1	D27-LSK-W1	MPP	HSPC	0.4257713015578598	1.5945428809988416	Sapphire1_25990_rep1	True	LSK	D27-LSK-W1	True	0.26659299723077728	False	0.17980055583795579	False	0.2050593370025173	True	0.1813439894592675	True	0.16720312046946881					-0.20568486	1.9412231
D27-LSK-W1_TATTTCGGTTGGGATG-1	1	D27	Npm1c	rep1	D27-LSK-W1	HSC	HSPC	0.32499729484227202	1.2072580361815153	Sapphire1_29615_rep1	True	LSK	D27-LSK-W1	False	0.072183744341117906	False	0.3888878423044792	False	0.44378772864886917	False	0.049300703509611098	False	0.045839981195906897					-1.8299562	-0.19326760000000001
D27-LSK-W1_TATTTCGTCAATGCAC-1	3	D27	Npm1c	rep2	D27-LSK-W1	HSC	HSPC	0.0227630380667843	1.4783853274093337	Sapphire1_25730_rep2	True	LSK	D27-LSK-W1	True	0.1536196184995535	True	0.30128667846624269	True	0.3437626336706105	True	0.1046229284745939	True	0.096708140888979804			Flp_9_rep2		-4.1672792000000003	1.5894153
D27-LSK-W1_TCAAGACGTCCTACGG-1	16	D27	Npm1c	rep2	D27-LSK-W1	HSC	HSPC	0.16659697806322829	1.551400269132329	Sapphire1_13681_rep2	True	LSK	D27-LSK-W1	True	0.19392059867783989	False	0.25793048546081621	False	0.2942529162928425	True	0.1320042576842762	True	0.12189174188420709					-2.4991588999999998	2.6193170000000001
D27-LSK-W1_TCAAGCACACAAATGA-1	3	D27	WT	rep1	D27-LSK-W1	HSC	HSPC	0.19936204844588751	1.5663873415115503	Sapphire1_26286_rep1	True	LSK	D27-LSK-W1	True	0.20599837804886531	False	0.24494039225075639	False	0.27942042921414317	True	0.1402079695060906	True	0.12943283098012739	GFP_2070_rep1				-2.6306090000000002	4.2751956
D27-LSK-W1_TCAAGCATCACCGGTG-1	16	D27	Npm1c	rep2	D27-LSK-W1	MPP	HSPC	0.4352777325954279	1.365545208778856	Sapphire1_13681_rep2	True	LSK	D27-LSK-W1	False	0.1124890070444923	False	0.34532524416298549	False	0.39395449628381368	False	0.0768205478534216	False	0.0714107046552723			Flp_1422_rep2		-0.54915320000000001	0.124719016
D27-LSK-W1_TCAAGCATCTAATTCC-1	1	D27	Npm1c	rep1	D27-LSK-W1	HSC	HSPC	0.24003712694406651	1.5245781243873149	Sapphire1_29615_rep1	True	LSK	D27-LSK-W1	False	0.17664863390680779	False	0.27648104705209881	False	0.31542465196649799	False	0.12028962701091379	False	0.111156040063665					-1.7294668	1.4394647
D27-LSK-W1_TCAAGTGAGAGAATCT-1	16	D27	Dnmt3a	rep2	D27-LSK-W1	Ery	Ery	0.99917126232006204	0.0068865640051284996	Sapphire2_10895_rep2	True	LSK	D27-LSK-W1	False	0	False	0	False	0	True	0.99921379031948365	False	0					6.9657080000000002	1.5412987
D27-LSK-W1_TCAAGTGAGCTACAAA-1	16	D27	Npm1c	rep2	D27-LSK-W1	HSC	HSPC	0.17376371548390249	1.5465404555412332	Sapphire1_13681_rep2	True	LSK	D27-LSK-W1	True	0.1904610923347354	False	0.26164735001206868	False	0.29849541538029289	True	0.12965704055725311	True	0.119739101715632			Flp_26_rep2		-2.2179744000000001	1.6759793999999999
D27-LSK-W1_TCAAGTGAGGTGCGAT-1	0	D27	Npm1c	rep2	D27-LSK-W1	HSC	HSPC	0.15100220476805909	1.5390885278117037	Sapphire2_9993_rep2	True	LSK	D27-LSK-W1	True	0.1854929231830571	False	0.2669952442358573	False	0.30460351891073728	True	0.12627952282900429	True	0.1166287908413251			Flp_47_rep2		-2.4837327	2.0015540000000001
D27-LSK-W1_TCAAGTGGTTCTCCTG-1	19	D27	Dnmt3a	rep1	D27-LSK-W1	MPP	HSPC	0.49557335261874541	0.9961117518455378	Sapphire1_25990_rep1	True	LSK	D27-LSK-W1	False	0.033742188415834498	True	0.43037513315084558	True	0.49123617511667078	False	0.023090313883543	False	0.021556189433092					-1.7141179	-1.6780446
D27-LSK-W1_TCAATCTAGTGTAGAT-1	1	D27	Npm1c	rep1	D27-LSK-W1	HSC	HSPC	0.11298030332899391	1.5277177481243525	Sapphire1_32045_rep1	True	LSK	D27-LSK-W1	True	0.17851064887222479	False	0.2745074293383945	False	0.3131821314236255	True	0.121535232572046	True	0.1122645577936896					-3.3007257000000001	2.7690617999999998
D27-LSK-W1_TCAATCTCAGATTAAG-1	3	D27	Dnmt3a	rep2	D27-LSK-W1	GMP	GMP	0.70934784244476445	0.80402852477944442	Sapphire2_9795_rep2	True	LSK	D27-LSK-W1	False	0	True	0.4566261718536363	True	0.52164801247514037	False	0	False	0					-1.5083867	-3.7202525
D27-LSK-W1_TCAATCTTCCGTGGCA-1	7	D27	Npm1c	rep1	D27-LSK-W1	MPP	HSPC	0.4367676631996758	1.5946596388176169	Sapphire1_28775_rep1	True	LSK	D27-LSK-W1	True	0.26599983351757861	False	0.1804166592280558	False	0.2057609877519582	True	0.1809540201210047	True	0.16686849938138959					-0.078415159999999998	1.8805708000000001
D27-LSK-W1_TCAATTCAGCACCCAC-1	19	D27	Dnmt3a	rep1	D27-LSK-W1	MPP	HSPC	0.492814011453303	1.2757624520151858	Sapphire1_25990_rep1	True	LSK	D27-LSK-W1	False	0.087886755178757395	False	0.37182133017655977	False	0.4241847408102844	False	0.060095726088508099	False	0.056011447745876498					-0.48988914	-0.55762327
D27-LSK-W1_TCAATTCGTTATTCCT-1	0	D27	Dnmt3a	rep2	D27-LSK-W1	HSC	HSPC	0.51925417557429188	1.2423782183465568	Sapphire2_11862_rep2	True	LSK	D27-LSK-W1	False	0.0798714021072848	False	0.3804639963532272	False	0.43403431036649132	False	0.054643908985992501	False	0.050986382186991003					-0.39535690000000001	-0.73501939999999999
D27-LSK-W1_TCACAAGCATGGAACG-1	16	D27	Npm1c	rep1	D27-LSK-W1	MPP	HSPC	0.4171638575518184	1.5943918014214664	Sapphire1_26896_rep1	True	LSK	D27-LSK-W1	True	0.26733498578793208	False	0.1790091942072167	False	0.20415659258108021	True	0.181843966723505	True	0.1676552607002525			Flp_43_rep1		-0.23191972	2.0375990000000002
D27-LSK-W1_TCACAAGGTTATGACC-1	19	D27	Dnmt3a	rep1	D27-LSK-W1	GMP	GMP	0.78516107874543339	0.89987374383060592	Sapphire1_25990_rep1	True	LSK	D27-LSK-W1	False	0.020348053570903701	False	0.44528278048766479	False	0.50739986023053396	False	0.0139361484126933	False	0.013033157298196599					2.1824617000000002	-2.7514249999999998
D27-LSK-W1_TCACACCAGCATGTTC-1	6	D27	Npm1c	rep1	D27-LSK-W1	MPP	HSPC	0.41092260380198198	1.5936701847494501	Sapphire1_29294_rep1	True	LSK	D27-LSK-W1	True	0.27028559308518257	False	0.17586455026252551	False	0.2005696374461261	True	0.18383080569641139	True	0.16944941350974091			Flp_20_rep1		-0.31298292	2.4979665
D27-LSK-W1_TCACACCAGCCTGAGA-1	3	D27	WT	rep1	D27-LSK-W1	GMP	GMP	0.75661870789663466	0.83019261351107521	Sapphire1_29279_rep1	True	LSK	D27-LSK-W1	False	0.0121085253656492	True	0.45423911946222673	True	0.5176043455589272	False	0	False	0	GFP_8342_rep1				0.84183854000000002	-2.7708824000000001
D27-LSK-W1_TCACACCAGTACCGGA-1	16	D27	Npm1c	rep2	D27-LSK-W1	HSC	HSPC	0.19537280079145861	1.4966511931465107	Sapphire1_13681_rep2	True	LSK	D27-LSK-W1	False	0.16202141144435589	False	0.29222896538639359	False	0.33341186455599969	False	0.11034386892564629	False	0.10199388968758789			Flp_26_rep2		-2.2158796999999999	1.4017591
D27-LSK-W1_TCACATTGTGTTCATG-1	0	D27	Npm1c	rep2	D27-LSK-W1	HSC	HSPC	0.028092719059679801	1.4814266238198903	Sapphire2_6775_rep2	True	LSK	D27-LSK-W1	True	0.1549719727984801	True	0.29983170373787538	True	0.3421011159047414	True	0.10554181171226119	True	0.097553395846621205			Flp_1925_rep2		-4.1508310000000002	1.811774
D27-LSK-W1_TCACATTGTTGCATGT-1	1	D27	Npm1c	rep1	D27-LSK-W1	HSC	HSPC	0.17487138978609201	1.3695166876260711	Sapphire1_32045_rep1	True	LSK	D27-LSK-W1	False	0.11396396432348389	False	0.3439395105671712	False	0.39246541732323931	False	0.077686125148064403	False	0.071944982638023097			Flp_485_rep1		-2.8405550000000002	0.41341272000000001
D27-LSK-W1_TCACGCTAGCGTCTCG-1	0	D27	Npm1c	rep2	D27-LSK-W1	HSC	HSPC	0.045268064747093502	1.5001773069910429	Sapphire2_6775_rep2	True	LSK	D27-LSK-W1	True	0.16376499165084371	False	0.29037152102164182	False	0.33129802952606391	True	0.1115163482453322	True	0.1030491095560984			Flp_1925_rep2		-4.0994010000000003	2.1962256
D27-LSK-W1_TCACGCTAGGCATCAG-1	16	D27	Dnmt3a	rep2	D27-LSK-W1	Mk	Mk	0.88834295823622067	0.46765514007657139	Sapphire2_10895_rep2	True	LSK	D27-LSK-W1	True	0.86380476927803829	False	0	False	0	False	0.1093799216256976	False	0.026467301872096099					4.6658296999999997	2.8894768000000002
D27-LSK-W1_TCACGCTGTTAAGTCC-1	1	D27	Npm1c	rep1	D27-LSK-W1	HSC	HSPC	0.0119510680626231	1.4728091749357659	Sapphire1_32045_rep1	True	LSK	D27-LSK-W1	True	0.15118765872741591	True	0.3039032118626101	True	0.34675061282609382	True	0.1029704666940222	True	0.095188049889837395					-5.3616270000000004	1.3657328
D27-LSK-W1_TCACGCTGTTCAAGGG-1	1	D27	Npm1c	rep1	D27-LSK-W1	HSC	HSPC	0.00015179486600239999	1.4752668728107992	Sapphire1_32045_rep1	True	LSK	D27-LSK-W1	True	0.15225216262896149	True	0.30275792080787672	True	0.34544273644643381	True	0.1036937708188838	True	0.0958534092978236			Flp_32_rep1		-5.1384205999999999	1.6250488000000001
D27-LSK-W1_TCACGCTGTTGCATCA-1	1	D27	Npm1c	rep1	D27-LSK-W1	HSC	HSPC	0.031678078811348799	1.4846542619134635	Sapphire1_32045_rep1	True	LSK	D27-LSK-W1	True	0.1564282147680286	False	0.2982649733567681	False	0.34031198421934161	True	0.106531273254975	True	0.098463554400866501			Flp_32_rep1		-4.2903469999999997	2.0093070000000002
D27-LSK-W1_TCACGCTTCAAATGAG-1	1	D27	Npm1c	rep1	D27-LSK-W1	HSC	HSPC	0.39766142344714178	1.3798147262463456	Sapphire1_29615_rep1	True	LSK	D27-LSK-W1	False	0.1169337821004654	False	0.34056278348754238	False	0.3885263119697267	False	0.079827063738320797	False	0.074150058703929794			Flp_16_rep1		-0.75776220000000005	0.34559968000000002
D27-LSK-W1_TCACGCTTCTAGAGCT-1	0	D27	Npm1c	rep2	D27-LSK-W1	HSC	HSPC	0.080120886558082	1.4049778043510393	Sapphire2_9337_rep2	True	LSK	D27-LSK-W1	False	0.12541104810029011	True	0.3316366576460989	True	0.37842133664827271	False	0.085455496277267798	False	0.079075461328051502					-4.5038613999999999	0.46626141999999998
D27-LSK-W1_TCACGGGAGCGTGAAC-1	16	D27	Npm1c	rep2	D27-LSK-W1	HSC	HSPC	0.079392449120743697	1.5035287227963181	Sapphire1_13681_rep2	True	LSK	D27-LSK-W1	True	0.16542897940283521	False	0.28858103754795261	False	0.32925328420691119	True	0.1126471281210342	True	0.1040895707212466			Flp_26_rep2		-3.2322342000000002	1.6829334
D27-LSK-W1_TCACGGGTCCTACTGC-1	16	D27	Npm1c	rep2	D27-LSK-W1	HSC	HSPC	0.064920424179094202	1.5066757223790332	Sapphire1_13681_rep2	True	LSK	D27-LSK-W1	True	0.16702110811647239	False	0.28686837986315861	False	0.32729761848300631	True	0.1137287405161521	True	0.1050841530211904					-3.8692006999999999	2.4484493999999999
D27-LSK-W1_TCACTATCACAAGTTC-1	0	D27	Npm1c	rep1	D27-LSK-W1	HSC	HSPC	0.096527960109387898	1.5072793291264881	Sapphire1_43024_rep1	True	LSK	D27-LSK-W1	True	0.16732925525267051	False	0.28653650118755591	False	0.32691848812920488	True	0.11393834852289871	True	0.10527740690765031			Flp_1997_rep1		-3.0687340000000001	1.6008792000000001
D27-LSK-W1_TCACTATTCGGAGCAA-1	16	D27	Npm1c	rep2	D27-LSK-W1	HSC	HSPC	0.20386398780402681	1.4989511736150023	Sapphire1_13681_rep2	True	LSK	D27-LSK-W1	False	0.16313880162137451	False	0.29102696344174989	False	0.33203931332581971	False	0.1111029797143647	False	0.1026919418966739			Flp_26_rep2		-2.0743344000000001	1.3759551000000001
D27-LSK-W1_TCACTCGGTCTGTCAA-1	0	D27	Npm1c	rep2	D27-LSK-W1	HSC	HSPC	0.0083137857650456004	1.4768094132054057	Sapphire2_6775_rep2	True	LSK	D27-LSK-W1	True	0.1529261990546682	True	0.30203273235786721	True	0.34461460110712999	True	0.10415176071096099	True	0.096274706769353194			Flp_1916_rep2		-4.9717054000000003	1.8493485000000001
D27-LSK-W1_TCAGCAACAATGTCTG-1	16	D27	Npm1c	rep2	D27-LSK-W1	HSC	HSPC	0.053561904748521502	1.4657647867366264	Sapphire1_13681_rep2	True	LSK	D27-LSK-W1	False	0.14819745202999099	False	0.3071199601353114	False	0.35042385246543351	False	0.10093895493339659	False	0.093319780435848002			Flp_26_rep2		-3.5704712999999999	1.3695291999999999
D27-LSK-W1_TCAGCAAGTTCAATCG-1	3	D27	Dnmt3a	rep2	D27-LSK-W1	GMP	GMP	0.80818671539361919	0.78584936577017594	Sapphire2_9396_rep2	True	LSK	D27-LSK-W1	False	0	True	0.45930320445385042	True	0.52321872443085682	False	0	False	0					1.2883134000000001	-3.2407262000000001
D27-LSK-W1_TCAGCCTTCCTGATAG-1	3	D27	Dnmt3a	rep2	D27-LSK-W1	GMP	GMP	0.53316998999199738	1.3430870755619768	Sapphire2_9396_rep2	True	LSK	D27-LSK-W1	False	0.1056745169117146	False	0.35252657396840159	False	0.40210348643634147	False	0.072281952895067503	False	0.0674134697884608					0.12572245000000001	-0.32639223000000001
D27-LSK-W1_TCAGCCTTCTCTAGGA-1	19	D27	Dnmt3a	rep1	D27-LSK-W1	MPP	HSPC	0.57402045510368349	1.039942227351347	Sapphire1_25990_rep1	True	LSK	D27-LSK-W1	False	0.040594295808302899	False	0.42298688580714527	False	0.48267491989666528	False	0.0277873040291216	False	0.025956594458753					-0.6080103	-1.5252478
D27-LSK-W1_TCAGGGCAGAAATGGG-1	19	D27	Dnmt3a	rep1	D27-LSK-W1	GMP	GMP	0.55125060864833886	1.0896212333070354	Sapphire1_25990_rep1	True	LSK	D27-LSK-W1	False	0.0490166750821735	False	0.41386658766040862	False	0.47224146391753841	False	0.033547602121041603	False	0.0313276712188253					-0.54857959999999995	-1.291482
D27-LSK-W1_TCAGGGCGTTGCGGAA-1	1	D27	Npm1c	rep1	D27-LSK-W1	HSC	HSPC	0.14377089686679051	1.4076636676914442	Sapphire1_32045_rep1	True	LSK	D27-LSK-W1	False	0.126300297211101	False	0.33066115173468968	False	0.37729973851625809	False	0.086072212791586	False	0.079666599746346906			Flp_32_rep1		-2.6795979999999999	0.86003934999999998
D27-LSK-W1_TCAGGTACAATTTCGG-1	1	D27	Npm1c	rep1	D27-LSK-W1	MPP	HSPC	0.3663537447803496	1.5944899393707068	Sapphire1_29615_rep1	True	LSK	D27-LSK-W1	True	0.2489030396978634	False	0.1988291793175761	False	0.2267811033728758	True	0.16932818561739299	True	0.15615849199427709					-0.65081750000000005	2.3062581999999998
D27-LSK-W1_TCAGGTACACGCAGTC-1	19	D27	Dnmt3a	rep1	D27-LSK-W1	MPP	HSPC	0.64522131418287143	1.5158472640088438	Sapphire1_25990_rep1	True	LSK	D27-LSK-W1	True	0.33710908095843589	False	0.10064146884455159	False	0.1147526677751088	True	0.2311316892043892	True	0.2163650932175061					1.5994718000000001	1.0246587
D27-LSK-W1_TCAGGTAGTAACACGG-1	16	D27	Npm1c	rep2	D27-LSK-W1	Mk	Mk	0.80533594470494951	1.0871694323134062	Sapphire1_13681_rep2	True	LSK	D27-LSK-W1	False	0.3980051535818504	False	0	False	0	True	0.37473374822162331	False	0.2246713360828281					3.5560309999999999	1.4208132
D27-LSK-W1_TCAGGTAGTAGAGCTG-1	19	D27	Dnmt3a	rep1	D27-LSK-W1	MPP	HSPC	0.63801682700245732	1.5954005315548878	Sapphire1_25990_rep1	True	LSK	D27-LSK-W1	False	0.26475417641105448	False	0.17980832772093289	False	0.20502014877282801	False	0.18121178165333779	False	0.16920556544183579					1.2693869	0.46441729999999998
D27-LSK-W1_TCAGTGAGTCTTCCGT-1	0	D27	Npm1c	rep2	D27-LSK-W1	HSC	HSPC	0.1679556586157144	1.5524291219098445	Sapphire2_9993_rep2	True	LSK	D27-LSK-W1	True	0.19467588438598729	False	0.25711804872125482	False	0.29332521285193047	True	0.13251734364199649	True	0.12236351039881289					-2.5080862000000002	2.7101893000000001
D27-LSK-W1_TCAGTGAGTGTTCATG-1	1	D27	Npm1c	rep1	D27-LSK-W1	HSC	HSPC	0.062078477145862898	1.5051554584665214	Sapphire1_32045_rep1	True	LSK	D27-LSK-W1	True	0.16624855295557431	False	0.28769954358424249	False	0.32824676517359419	True	0.1132038230295884	True	0.1046013152569803			Flp_32_rep1		-4.1689579999999999	2.6523417999999999
D27-LSK-W1_TCAGTGATCGGTAACT-1	16	D27	Npm1c	rep2	D27-LSK-W1	HSC	HSPC	0.093162058238652007	1.5200232423772366	Sapphire1_13681_rep2	True	LSK	D27-LSK-W1	True	0.17412088365784309	False	0.27923007968359448	False	0.3185751032679518	True	0.1185526697128341	True	0.1095212636777559			Flp_26_rep2		-3.3604250000000002	2.3886158000000002
D27-LSK-W1_TCATACTAGCGTCAGA-1	16	D27	Npm1c	rep2	D27-LSK-W1	HSC	HSPC	0.21474761382006491	1.5701756997823135	Sapphire1_13681_rep2	True	LSK	D27-LSK-W1	True	0.20952453423165859	False	0.2411483752764223	False	0.27509077684388361	True	0.14260275067219361	True	0.13163356297582501			Flp_26_rep2		-1.9704443	2.7839209999999999
D27-LSK-W1_TCATACTCAAGCGCTC-1	19	D27	Dnmt3a	rep1	D27-LSK-W1	MPP	HSPC	0.46845728435603601	1.5895069690201751	Sapphire1_25990_rep1	True	LSK	D27-LSK-W1	False	0.2342226110786241	False	0.2143806255275367	False	0.24450744515176229	False	0.1594993949186925	False	0.1473899233233712					0.064152113999999996	1.1824056999999999
D27-LSK-W1_TCATACTTCCTAAGTG-1	16	D27	Npm1c	rep2	D27-LSK-W1	HSC	HSPC	0.093479790536384305	1.4260205832716697	Sapphire1_13681_rep2	True	LSK	D27-LSK-W1	False	0.13277134622005979	False	0.32371619385683142	False	0.36937584633401438	False	0.090457687943312007	False	0.083678925645763			Flp_26_rep2		-3.4435334000000002	0.85630229999999996
D27-LSK-W1_TCATCATAGAAACCCG-1	1	D27	Npm1c	rep1	D27-LSK-W1	GMP	GMP	0.79222808166779624	0.77781846279803379	Sapphire1_32045_rep1	True	LSK	D27-LSK-W1	False	0	True	0.45977541070864869	True	0.52453246487442384	False	0	False	0					0.40351006	-3.2369826000000002
D27-LSK-W1_TCATCATAGGAGACCT-1	3	D27	Npm1c	rep2	D27-LSK-W1	HSC	HSPC	0.063056180259581401	1.5055928321509144	Sapphire2_9396_rep2	True	LSK	D27-LSK-W1	True	0.1664701184981606	False	0.28746116966228452	False	0.32797455440299389	True	0.11335436693378979	True	0.1047397905027512			Flp_1236_rep2		-4.1788920000000003	2.7112243
D27-LSK-W1_TCATCATAGTCATGGG-1	1	D27	Npm1c	rep1	D27-LSK-W1	MPP	HSPC	0.56451604974722969	1.5947808633659069	Sapphire1_29615_rep1	True	LSK	D27-LSK-W1	False	0.2666688268752534	False	0.17869949200216961	False	0.20377454070849099	False	0.18198417600323169	False	0.1688729644108431			Flp_16_rep1		0.8095405	1.1062548999999999
D27-LSK-W1_TCATCCGCACAATTCG-1	0	D27	Npm1c	rep2	D27-LSK-W1	HSC	HSPC	0.063238891271535605	1.5056091275241827	Sapphire2_6775_rep2	True	LSK	D27-LSK-W1	True	0.16647832555189129	False	0.28745229743861989	False	0.3279644057237463	True	0.1133599715454358	True	0.1047449997402867			Flp_1925_rep2		-3.5024199999999999	1.922423
D27-LSK-W1_TCATCCGCATAGATCC-1	16	D27	Dnmt3a	rep2	D27-LSK-W1	GMP	GMP	0.77348146169622989	0.89370447538236364	Sapphire2_9864_rep2	True	LSK	D27-LSK-W1	False	0.019570118588196399	False	0.44612574744595501	False	0.50836607160397318	False	0.0134033067138237	False	0.0125347556480442					1.6048230000000001	-2.6191645000000001
D27-LSK-W1_TCATCCGGTGACCTGC-1	1	D27	WT	rep1	D27-LSK-W1	GMP	GMP	0.85904219564273465	0.71634912112429616	Sapphire1_29615_rep1	True	LSK	D27-LSK-W1	False	0	True	0.46573315429758211	True	0.53065309597020693	False	0	False	0	GFP_7310_rep1				1.0433534	-4.0296482999999998
D27-LSK-W1_TCATGAGTCCTGTAAG-1	1	D27	Npm1c	rep1	D27-LSK-W1	HSC	HSPC	0.095122738422784195	1.514464926900067	Sapphire1_32045_rep1	True	LSK	D27-LSK-W1	True	0.1710911357743724	False	0.28248944464210002	False	0.32229704072846982	True	0.11649424076009959	True	0.10762813809493831			Flp_32_rep1		-3.1373549999999999	1.9227482
D27-LSK-W1_TCATGCCGTGGTAACG-1	19	D27	Dnmt3a	rep1	D27-LSK-W1	GMP	GMP	0.76158529002619202	1.007020753470564	Sapphire1_25990_rep1	True	LSK	D27-LSK-W1	False	0.035360379834075702	False	0.42892391661368279	False	0.48884751709004282	False	0.0242183127321841	False	0.022649873730006001					2.3604835999999998	-2.3612570000000002
D27-LSK-W1_TCATGCCTCAGTGATC-1	19	D27	Dnmt3a	rep1	D27-LSK-W1	MPP	HSPC	0.39694308291684122	1.3779186940030266	Sapphire1_25990_rep1	True	LSK	D27-LSK-W1	False	0.1163376650849378	False	0.34120478126109488	False	0.38925925765837288	False	0.0794217020951834	False	0.073776593900396203					-0.80754400000000004	0.30511295999999999
D27-LSK-W1_TCATGGATCCGTATAG-1	3	D27	Npm1c	rep2	D27-LSK-W1	HSC	HSPC	0.025075315035593099	1.4799647149002491	Sapphire1_25730_rep2	True	LSK	D27-LSK-W1	True	0.1543195823163121	True	0.3005336125911508	True	0.34290267054673679	True	0.1050985236543715	True	0.097145610891407996			Flp_9_rep2		-4.7968440000000001	2.1435195999999999
D27-LSK-W1_TCATGGATCGAGAAAT-1	1	D27	Npm1c	rep1	D27-LSK-W1	MPP	HSPC	0.52626099874145804	1.5734226857108971	Sapphire1_29615_rep1	True	LSK	D27-LSK-W1	True	0.30192201982889938	False	0.14206696565101939	False	0.16200622974095921	True	0.20518235068588439	True	0.1888224340932266			Flp_16_rep1		0.61050859999999996	2.318422
D27-LSK-W1_TCATGTTAGTGCTCAT-1	19	D27	Dnmt3a	rep1	D27-LSK-W1	GMP	GMP	0.68572027757723919	1.5109319047031229	Sapphire1_25990_rep1	True	LSK	D27-LSK-W1	False	0.16777449784830531	False	0.28491737154222108	False	0.32483881513621848	False	0.1149325009984332	False	0.10753681447480851					2.0628001999999999	-0.54139274000000004
D27-LSK-W1_TCATGTTCAGCGGTCT-1	0	D27	Npm1c	rep2	D27-LSK-W1	GMP	GMP	0.77298786094429928	0.96908567479985264	Sapphire2_9576_rep2	True	LSK	D27-LSK-W1	False	0.0297178107914223	False	0.4350677668450576	False	0.49582575597142847	False	0.020353562684033599	False	0.019035103708049499					2.1287500000000001	-2.4812202000000001
D27-LSK-W1_TCATGTTGTATTTCCT-1	3	D27	Dnmt3a	rep2	D27-LSK-W1	HSC	HSPC	0.49133789170303888	0.98877168118716996	Sapphire2_9795_rep2	True	LSK	D27-LSK-W1	False	0.032642639200158002	True	0.43156416639533152	True	0.49260485718617381	False	0.022337020960081201	False	0.020851316258240798					-2.251687	-2.0835745000000001
D27-LSK-W1_TCATTACAGGGCAAGG-1	1	D27	Npm1c	rep1	D27-LSK-W1	HSC	HSPC	0.1023771135085392	1.525143088464838	Sapphire1_32045_rep1	True	LSK	D27-LSK-W1	True	0.17701462185371211	False	0.27611689376872017	False	0.31502003556880032	True	0.1205187848025704	True	0.1113296640061769			Flp_32_rep1		-3.4062036999999998	2.6875249999999999
D27-LSK-W1_TCATTGTCACAGTACT-1	16	D27	Npm1c	rep2	D27-LSK-W1	HSC	HSPC	0.15285657785065049	1.3683662150535307	Sapphire1_13681_rep2	True	LSK	D27-LSK-W1	False	0.1136175645406851	False	0.3443172791077197	False	0.39289888637698289	False	0.077447370612339195	False	0.071718899362254895			Flp_26_rep2		-3.1989228999999999	0.39702876999999998
D27-LSK-W1_TCATTTGAGGGTTTCT-1	3	D27	Dnmt3a	rep2	D27-LSK-W1	GMP	GMP	0.73207540375841729	0.83066394883434569	Sapphire2_9396_rep2	True	LSK	D27-LSK-W1	False	0.012167710126552701	True	0.45377609587453321	True	0.51793371116495501	False	0	False	0					-0.13234045	-2.9444895
D27-LSK-W1_TCATTTGTCTCTTAAC-1	16	D27	Npm1c	rep2	D27-LSK-W1	HSC	HSPC	0.032461397087031003	1.4834053958291469	Sapphire1_13681_rep2	True	LSK	D27-LSK-W1	True	0.15586208022450609	False	0.2988740232753323	False	0.3410074747615417	True	0.1061466318033093	True	0.098109789935290001			Flp_26_rep2		-3.9346150999999998	1.6340846
D27-LSK-W1_TCCACCAGTGAGCGAT-1	0	D27	Npm1c	rep2	D27-LSK-W1	HSC	HSPC	0.0093434230181464999	1.4770126131503512	Sapphire2_6775_rep2	True	LSK	D27-LSK-W1	True	0.1530153360593102	True	0.301936830869248	True	0.3445050855750581	True	0.1042123269146155	True	0.096330420581747594			Flp_1925_rep2		-4.8546500000000004	1.8235228000000001
D27-LSK-W1_TCCACGTCACTCATAG-1	1	D27	Npm1c	rep1	D27-LSK-W1	MPP	HSPC	0.34624781838208207	1.4766457157720787	Sapphire1_29615_rep1	True	LSK	D27-LSK-W1	False	0.15268483547911191	False	0.30216383926233281	False	0.34471768773804029	False	0.10407200189458581	False	0.096361635625913794					-0.92705464000000004	0.94391285999999996
D27-LSK-W1_TCCACGTGTTTCGCTC-1	16	D27	Npm1c	rep2	D27-LSK-W1	Mk	Mk	0.75020851589574145	1.1320018040460922	Sapphire2_9399_rep2	True	LSK	D27-LSK-W1	True	0.43509154511083231	False	0	False	0	True	0.30290754540478171	False	0.24994503023481479					2.6251264000000001	1.4959275000000001
D27-LSK-W1_TCCACGTTCACTGGGC-1	19	D27	Dnmt3a	rep1	D27-LSK-W1	MPP	HSPC	0.65784773073634017	1.4029246521850081	Sapphire1_25990_rep1	True	LSK	D27-LSK-W1	True	0.37759574815086461	False	0.057413541792586197	False	0.065464308322697007	True	0.25872248467636572	True	0.24080391705747939					1.7233459	1.3718572
D27-LSK-W1_TCCAGAATCCTATTTG-1	16	D27	Npm1c	rep2	D27-LSK-W1	HSC	HSPC	0.26871298081832101	1.4360700994266422	Sapphire1_13681_rep2	True	LSK	D27-LSK-W1	False	0.1363894840230101	False	0.31976439822578928	False	0.36483887782857632	False	0.092955497026347506	False	0.086051742896260205			Flp_1422_rep2		-1.8704101	0.50225249999999999
D27-LSK-W1_TCCATCGAGTGGATTA-1	19	D27	Dnmt3a	rep1	D27-LSK-W1	MPP	HSPC	0.67077556470816768	1.4714221528895861	Sapphire1_25990_rep1	True	LSK	D27-LSK-W1	True	0.35498027896090911	False	0.080556464213299206	False	0.0918512397317027	True	0.2438305224135712	True	0.22878149468051001					1.8339238	1.0000818
D27-LSK-W1_TCCATCGGTCTTACAG-1	16	D27	Npm1c	rep2	D27-LSK-W1	HSC	HSPC	0.096229303647441297	1.5218682620014241	Sapphire1_13681_rep2	True	LSK	D27-LSK-W1	True	0.17515173277765231	False	0.27812105616066901	False	0.3173086664804694	True	0.1192530672792796	True	0.1101654773019095					-3.6215606	2.8205460000000002
D27-LSK-W1_TCCATGCCAATCTGCA-1	3	D27	Npm1c	rep2	D27-LSK-W1	Mk	Mk	0.76749197387078805	1.0167921552612491	Sapphire2_9396_rep2	True	LSK	D27-LSK-W1	True	0.55679371674760092	False	0	False	0	False	0.27512860929191241	False	0.1605441260042578			Flp_1236_rep2		1.7702966	4.2752923999999997
D27-LSK-W1_TCCATGCCAGTTACCA-1	19	D27	Dnmt3a	rep1	D27-LSK-W1	HSC	HSPC	0.46195368073816812	1.3762369548199302	Sapphire1_25990_rep1	True	LSK	D27-LSK-W1	False	0.1156265991468821	False	0.34182132117419062	False	0.3899119189597251	False	0.079034755920743896	False	0.073605404798444504					-0.19087245	0.076757185000000006
D27-LSK-W1_TCCATGCTCCCTTGGT-1	19	D27	Dnmt3a	rep1	D27-LSK-W1	GMP	GMP	0.73848846465434737	0.97256975444611915	Sapphire1_25990_rep1	True	LSK	D27-LSK-W1	False	0.030222031498843002	False	0.43449126668316468	False	0.49523114173887989	False	0.020698540876803902	False	0.019357019202299899					1.3650792	-2.3134532000000001
D27-LSK-W1_TCCCACATCAAGCCTA-1	3	D27	Npm1c	rep2	D27-LSK-W1	HSC	HSPC	0.040924275865461303	1.4807175039204592	Sapphire2_10635_rep2	True	LSK	D27-LSK-W1	True	0.15465483935783161	False	0.30017280946063041	False	0.34249060639903162	True	0.1053263909229812	True	0.097355353859505098			Flp_502_rep2		-3.7586598000000002	1.4466003000000001
D27-LSK-W1_TCCCATGTCGTCAGAT-1	0	D27	Npm1c	rep1	D27-LSK-W1	HSC	HSPC	0.092462520291713396	1.4456401874283662	Sapphire1_14298_rep1	True	LSK	D27-LSK-W1	False	0.14010627507158629	False	0.31582416972437571	False	0.36036329765528208	False	0.095441879525606496	False	0.088264378023130002					-3.3040124999999998	1.0123743000000001
D27-LSK-W1_TCCCATGTCTACTCAT-1	1	D27	Npm1c	rep1	D27-LSK-W1	HSC	HSPC	0.031571303476455703	1.4834437056070895	Sapphire1_32045_rep1	True	LSK	D27-LSK-W1	True	0.15587946010702181	False	0.29885537255773847	False	0.34098619580272582	True	0.1061584089779101	True	0.098120562554583401			Flp_32_rep1		-4.7231206999999999	2.2992153000000002
D27-LSK-W1_TCCGAAACAGTCGAGA-1	19	D27	Dnmt3a	rep1	D27-LSK-W1	Mk	Mk	0.93502376228810236	0.1104695965779076	Sapphire1_25990_rep1	True	LSK	D27-LSK-W1	True	0.97949886423737642	False	0	False	0	False	0.0164651212185997	False	0					4.6151647999999996	5.3209330000000001
D27-LSK-W1_TCCGATCAGTACAACA-1	3	D27	Dnmt3a	rep2	D27-LSK-W1	MPP	HSPC	0.42059682808994331	1.0352582615487953	Sapphire2_9795_rep2	True	LSK	D27-LSK-W1	False	0.039875906419164303	True	0.42375298912594339	True	0.4836615882294325	False	0.027274038640558301	False	0.025435477584885499					-2.7933344999999998	-1.9431343000000001
D27-LSK-W1_TCCGATCCATTGTACG-1	0	D27	Npm1c	rep2	D27-LSK-W1	HSC	HSPC	0.0310311721293135	1.4705343239537512	Sapphire2_9993_rep2	True	LSK	D27-LSK-W1	True	0.15021235743003489	True	0.30495248672417269	False	0.34794882487141848	True	0.10230780269933119	True	0.094578528275022694			Flp_47_rep2		-4.0954328000000002	1.3338597000000001
D27-LSK-W1_TCCGATCGTTGAGTCT-1	19	D27	Dnmt3a	rep1	D27-LSK-W1	MPP	HSPC	0.62931062039705421	1.578100032079766	Sapphire1_25990_rep1	True	LSK	D27-LSK-W1	False	0.21541915834172881	False	0.2331462253367638	False	0.26582415974404477	False	0.14756342905802999	False	0.13804702751942019					1.4149733	0.21362759000000001
D27-LSK-W1_TCCGGGACAACGCATT-1	0	D27	Npm1c	rep2	D27-LSK-W1	HSC	HSPC	0.037530149375234002	1.4309767052732101	Sapphire2_9576_rep2	True	LSK	D27-LSK-W1	False	0.1345797510986233	True	0.32177164532352598	True	0.3671556950294525	False	0.091685722746386394	False	0.084807185801992299					-4.4279390000000003	0.98155300000000001
D27-LSK-W1_TCCGGGAGTTCAGCTA-1	16	D27	Npm1c	rep2	D27-LSK-W1	HSC	HSPC	0.11095355333430169	1.4094691445577792	Sapphire1_13681_rep2	True	LSK	D27-LSK-W1	False	0.1269402846386552	False	0.32998949623264923	False	0.37653958729364823	False	0.086495818279457196	False	0.080034813555570503					-3.4931784000000001	0.53886575000000003
D27-LSK-W1_TCCGGGATCCAACTGA-1	19	D27	Dnmt3a	rep1	D27-LSK-W1	Mk	Mk	0.8183835509530808	0.87063663677534764	Sapphire1_25990_rep1	True	LSK	D27-LSK-W1	True	0.65466260448274693	False	0	False	0	False	0.2393663554499883	False	0.1035532846914904					2.9346130000000001	3.2904700999999998
D27-LSK-W1_TCCGGGATCTGTTGGA-1	16	D27	Npm1c	rep2	D27-LSK-W1	HSC	HSPC	0.26502690997913197	1.5802553489211677	Sapphire1_13681_rep2	True	LSK	D27-LSK-W1	True	0.22047586996171289	False	0.22937326994854751	False	0.26164690087141551	True	0.1500390605364145	True	0.13846489868189379			Flp_1422_rep2		-1.4964991999999999	3.1609726
D27-LSK-W1_TCCTAATAGCCTAACT-1	19	D27	Dnmt3a	rep1	D27-LSK-W1	MPP	HSPC	0.37085518926420691	1.1979355627677108	Sapphire1_25990_rep1	True	LSK	D27-LSK-W1	False	0.070164780614637406	False	0.3910580990263034	False	0.44626354306593252	False	0.047930589241781597	False	0.044582988051329299					-1.6351267	-0.5115634
D27-LSK-W1_TCCTCCCCATTCGGGC-1	19	D27	Dnmt3a	rep1	D27-LSK-W1	MPP	HSPC	0.61692304347677152	1.5160558487692355	Sapphire1_25990_rep1	True	LSK	D27-LSK-W1	True	0.33919358401883343	False	0.1014160089240578	False	0.1156409031956584	True	0.2308610667958306	True	0.2128884370656107					1.3235281999999999	1.6289944999999999
D27-LSK-W1_TCCTCCCTCACTGCTC-1	3	D27	Dnmt3a	rep2	D27-LSK-W1	MPP	HSPC	0.46393145189955298	1.0026848268655244	Sapphire2_9795_rep2	True	LSK	D27-LSK-W1	False	0.034747512197730403	True	0.42929077111567909	True	0.4900011910437661	False	0.023774085877074198	False	0.022186439765734801					-2.6375670000000002	-2.1835754000000001
D27-LSK-W1_TCCTCTTAGATGCTAA-1	0	D27	Dnmt3a	rep2	D27-LSK-W1	GMP	GMP	0.65227308083568936	0.86924602791027306	Sapphire2_3085_rep2	True	LSK	D27-LSK-W1	False	0.0165913985357663	True	0.44888578904858167	True	0.51254658000988618	False	0.0113596823376114	False	0.010616550068144499					-1.6838679999999999	-3.2969491
D27-LSK-W1_TCCTCTTCAGTGGTGA-1	3	D27	Npm1c	rep2	D27-LSK-W1	HSC	HSPC	0.068593274676955099	1.5054504541198681	Sapphire2_10246_rep2	True	LSK	D27-LSK-W1	True	0.1663978315215901	False	0.28753886823088382	False	0.32806325323956631	True	0.1133052991531138	True	0.1046947478548257			Flp_47_rep2		-3.4012769999999999	1.8617545
D27-LSK-W1_TCCTCTTCATGACGGA-1	3	D27	Dnmt3a	rep2	D27-LSK-W1	MPP	HSPC	0.50561243323110217	0.97324909434627704	Sapphire2_9795_rep2	True	LSK	D27-LSK-W1	False	0.030353429962506	True	0.4340371044166223	True	0.49543758739021782	False	0.020773716397436599	False	0.019398161833203					-2.0461748000000002	-2.0859432
D27-LSK-W1_TCCTGCATCACTGATG-1	0	D27	Npm1c	rep2	D27-LSK-W1	HSC	HSPC	0.0167527035908549	1.4781422819465111	Sapphire2_6775_rep2	True	LSK	D27-LSK-W1	True	0.1535123696161079	True	0.3014020792194339	True	0.3438944217583948	True	0.1045500471551039	True	0.0966410822509393			Flp_1925_rep2		-4.7284493000000003	1.932669
D27-LSK-W1_TCCTGCATCCCTTTGG-1	0	D27	Npm1c	rep1	D27-LSK-W1	HSC	HSPC	0.13154860554685111	1.3432243353272637	Sapphire1_43024_rep1	True	LSK	D27-LSK-W1	False	0.1061676137366709	True	0.35234273920759041	True	0.40206775024765973	False	0.072378575560907196	False	0.067043321247153301					-3.8550515000000001	0.14727183999999999
D27-LSK-W1_TCCTGCATCGTCGACG-1	0	D27	Npm1c	rep2	D27-LSK-W1	HSC	HSPC	0.052521263322931701	1.4706388825151984	Sapphire2_9576_rep2	True	LSK	D27-LSK-W1	False	0.15025658828670951	False	0.30490461043684419	False	0.3478940356125681	True	0.1023380484810102	True	0.094606717182848299					-3.5281104999999999	1.4440539999999999
D27-LSK-W1_TCCTTCTCAATAGAGT-1	1	D27	Npm1c	rep1	D27-LSK-W1	HSC	HSPC	0.15688973211798929	1.4072775582527981	Sapphire1_32045_rep1	True	LSK	D27-LSK-W1	False	0.1261687726071947	False	0.33080284288488188	False	0.37746161876939771	False	0.085982722070301706	False	0.0795840436682059					-2.8267753	0.69747820000000005
D27-LSK-W1_TCCTTCTCACCGTCGA-1	3	D27	Npm1c	rep2	D27-LSK-W1	HSC	HSPC	0.029691874931263001	1.4756765115929169	Sapphire1_25730_rep2	True	LSK	D27-LSK-W1	True	0.15243065757127841	True	0.3025658404056833	True	0.34522337254521968	True	0.1038150797679598	True	0.095965049709838698			Flp_9_rep2		-4.0220019999999996	1.3777741999999999
D27-LSK-W1_TCCTTCTCAGTCAGAG-1	16	D27	Npm1c	rep1	D27-LSK-W1	MPP	HSPC	0.35163831607583518	1.5336641319705804	Sapphire1_26896_rep1	True	LSK	D27-LSK-W1	False	0.18195974515615271	False	0.27070890922926999	False	0.30881788087607071	False	0.1239349761111722	False	0.1145784886273193			Flp_43_rep1		-0.85299146000000003	1.2995793
D27-LSK-W1_TCCTTCTTCGAAGCAG-1	16	D27	Npm1c	rep2	D27-LSK-W1	HSC	HSPC	0.14474286002045789	1.5371892807813461	Sapphire1_13681_rep2	True	LSK	D27-LSK-W1	True	0.18428080046922299	False	0.26829998416158302	False	0.3060937228848748	True	0.12545550064129871	True	0.1158699918430011					-2.8035190000000001	2.8481494999999999
D27-LSK-W1_TCCTTTCAGGTCGTCC-1	19	D27	Dnmt3a	rep1	D27-LSK-W1	GMP	GMP	0.6562636681673254	1.538511736870291	Sapphire1_25990_rep1	True	LSK	D27-LSK-W1	False	0.1834160841133454	False	0.26790918256087282	False	0.30545111466213792	False	0.12565114276204439	False	0.1175724759015862					1.8782235	0.033614962999999998
D27-LSK-W1_TCCTTTCCAACTCATG-1	16	D27	Npm1c	rep2	D27-LSK-W1	HSC	HSPC	0.11936558838061161	1.5298778049184838	Sapphire1_13681_rep2	True	LSK	D27-LSK-W1	True	0.1797883578856104	False	0.27313285406585458	False	0.31161246223784739	True	0.1224033369348444	True	0.11306298887582331					-3.0862691	2.6009364000000001
D27-LSK-W1_TCCTTTCGTATCGGTT-1	16	D27	Npm1c	rep2	D27-LSK-W1	HSC	HSPC	0.1888135764308233	1.5642695351213267	Sapphire1_13681_rep2	True	LSK	D27-LSK-W1	True	0.20412734479263139	False	0.24695264441781001	False	0.28171803734154061	True	0.13893716300839029	True	0.1282648104396103					-2.3823552000000001	3.0740835999999998
D27-LSK-W1_TCCTTTCGTGCGTGCT-1	1	D27	Npm1c	rep1	D27-LSK-W1	MPP	HSPC	0.50088959008703748	1.5771361163300777	Sapphire1_29615_rep1	True	LSK	D27-LSK-W1	True	0.2980646012108073	False	0.1461332656594366	False	0.16664440179600321	True	0.20261072318031861	True	0.1865470081534232					0.36798125999999998	2.2806129999999998
D27-LSK-W1_TCCTTTCTCGTGTGGC-1	16	D27	Npm1c	rep2	D27-LSK-W1	HSC	HSPC	0.11951471875385331	1.529820579113319	Sapphire1_13681_rep2	True	LSK	D27-LSK-W1	True	0.1797542370711992	False	0.27316956436630702	False	0.31165438390580541	True	0.1223801526915837	True	0.113041661965085					-3.1546116	2.7644120000000001
D27-LSK-W1_TCGAACACAGGGTCTC-1	16	D27	Npm1c	rep1	D27-LSK-W1	HSC	HSPC	0.1831853101885787	1.5604099062632211	Sapphire1_26896_rep1	True	LSK	D27-LSK-W1	True	0.2008746385555219	False	0.25045108116113968	False	0.28571267212625717	True	0.13672777325603069	True	0.12623383490103349			Flp_43_rep1		-2.7606622999999999	3.6748582999999999
D27-LSK-W1_TCGAACACATGGCCAC-1	19	D27	Dnmt3a	rep1	D27-LSK-W1	GMP	GMP	0.75120308855683748	1.0106066168226882	Sapphire1_25990_rep1	True	LSK	D27-LSK-W1	False	0.035912848861234997	False	0.42832255066490538	False	0.48816406863118922	False	0.024596718689330901	False	0.023003813153330499					2.6305234	-2.4148849999999999
D27-LSK-W1_TCGACCTAGCCTCAGC-1	3	D27	Dnmt3a	rep2	D27-LSK-W1	MPP	HSPC	0.42682265759321092	1.361755679631514	Sapphire2_9396_rep2	True	LSK	D27-LSK-W1	False	0.1113721287071202	False	0.3465508986520946	False	0.39536209772775338	False	0.076046175930689699	False	0.070668698982327097					-0.67615700000000001	0.072854765000000002
D27-LSK-W1_TCGACGGCACCAACAT-1	3	D27	Dnmt3a	rep2	D27-LSK-W1	MPP	HSPC	0.3951592473198286	1.3490075913251014	Sapphire2_9396_rep2	True	LSK	D27-LSK-W1	False	0.1076013128233575	False	0.3506147193148143	False	0.40000294023167299	False	0.073480117345266494	False	0.068300910284873798					-0.93716750000000004	0.065617079999999994
D27-LSK-W1_TCGACGGCATAGGTTC-1	16	D27	Npm1c	rep2	D27-LSK-W1	HSC	HSPC	0.016332213973847799	1.4780190471049446	Sapphire1_13681_rep2	True	LSK	D27-LSK-W1	True	0.15345802436574629	True	0.30146054755598961	True	0.34396118973613449	True	0.10451312174663099	True	0.096607116595478104					-4.5807690000000001	1.8360082
D27-LSK-W1_TCGATTTAGTTACGTC-1	19	D27	Dnmt3a	rep1	D27-LSK-W1	MPP	HSPC	0.56431445083154697	1.5832478773003509	Sapphire1_25990_rep1	True	LSK	D27-LSK-W1	True	0.29049282029556578	False	0.15352065638111859	False	0.1750630797025714	True	0.19790958290969449	True	0.1830138607110392					0.81193422999999998	1.3311708
D27-LSK-W1_TCGATTTTCAGTCATG-1	16	D27	Npm1c	rep2	D27-LSK-W1	HSC	HSPC	0.1255366692358707	1.5318122914176016	Sapphire1_13681_rep2	True	LSK	D27-LSK-W1	True	0.18095101031868449	False	0.2718820726580749	False	0.31018416276451433	True	0.1231932596039261	True	0.1137894946547804			Flp_26_rep2		-3.3847784999999999	3.2563743999999999
D27-LSK-W1_TCGATTTTCTGACAGT-1	19	D27	Dnmt3a	rep1	D27-LSK-W1	MPP	HSPC	0.46483767627095057	1.3745136248674086	Sapphire1_25990_rep1	True	LSK	D27-LSK-W1	False	0.1150948436605434	False	0.34239817468090811	False	0.39057153814662759	False	0.078670561241193704	False	0.073264882270713497					-0.24418951999999999	0.053390137999999997
D27-LSK-W1_TCGCACTCATCTTAGG-1	3	D27	Dnmt3a	rep2	D27-LSK-W1	MPP	HSPC	0.5644291702175589	1.1759558657891254	Sapphire2_9795_rep2	True	LSK	D27-LSK-W1	False	0.0654174579634203	False	0.39611193910399828	False	0.45188964459541719	False	0.0447721924500099	False	0.041808765887141497					-0.13152833	-0.99416700000000002
D27-LSK-W1_TCGCACTTCTCAGGCG-1	12	D27	Npm1c	rep2	D27-LSK-W1	HSC	HSPC	0.094957121795402805	1.4237108200586623	Sapphire2_18249_rep2	True	LSK	D27-LSK-W1	False	0.1319391108901867	False	0.3246115181544813	False	0.3703982418785623	False	0.089892251793787098	False	0.083158877282963506			Flp_1482_rep2		-3.4259286000000002	0.8364201
D27-LSK-W1_TCGCAGGAGTATAGGT-1	3	D27	Dnmt3a	rep2	D27-LSK-W1	MPP	HSPC	0.60442554068099263	1.5540817119935664	Sapphire2_9396_rep2	True	LSK	D27-LSK-W1	False	0.19449756767125159	False	0.25624971249599149	False	0.2922028294180814	False	0.13302355964748841	False	0.1240263307671743					1.1652746	0.2088304
D27-LSK-W1_TCGCAGGTCTCAGAAC-1	16	D27	Npm1c	rep2	D27-LSK-W1	HSC	HSPC	0.21372860636237079	1.5390004242956721	Sapphire1_13681_rep2	True	LSK	D27-LSK-W1	False	0.18541594056196639	False	0.26706400410597708	False	0.3046766989588226	False	0.12623648956098271	False	0.1166068668122346					-1.9572164000000001	1.6250184999999999
D27-LSK-W1_TCGCTCAGTTCGGACC-1	1	D27	Npm1c	rep1	D27-LSK-W1	HSC	HSPC	0.042014142493945597	1.4978099064969264	Sapphire1_32045_rep1	True	LSK	D27-LSK-W1	True	0.1626076382986455	False	0.2916166884558356	False	0.33271995282127931	True	0.11072996823731281	True	0.1023257521869064			Flp_32_rep1		-4.6844397000000004	2.6022243
D27-LSK-W1_TCGGATACACATCATG-1	19	D27	Dnmt3a	rep1	D27-LSK-W1	GMP	GMP	0.70228819218692684	0.82123317231079873	Sapphire1_25990_rep1	True	LSK	D27-LSK-W1	False	0.0111479382915518	True	0.45474339062911762	True	0.5193383956272426	False	0	False	0					-0.74646089999999998	-3.0430853
D27-LSK-W1_TCGGGACAGGATATAC-1	3	D27	Dnmt3a	rep2	D27-LSK-W1	Basophil	Basophil	0.86407835386133758	0.97182187664707897	Sapphire2_9396_rep2	True	LSK	D27-LSK-W1	False	0.26221337241520071	False	0	False	0	True	0.57530487533556873	False	0.16135486888878739					5.1306050000000001	0.86166880000000001
D27-LSK-W1_TCGGGCACAAATACGA-1	3	D27	Npm1c	rep2	D27-LSK-W1	HSC	HSPC	0.17952429563581679	1.5481889271906626	Sapphire2_10246_rep2	True	LSK	D27-LSK-W1	True	0.19161884285966299	False	0.26040656218336189	False	0.29708035161849938	True	0.13044051279739341	True	0.1204537305410639			Flp_47_rep2		-2.924077	3.705937
D27-LSK-W1_TCGGGCAGTAAGTAGT-1	1	D27	WT	rep1	D27-LSK-W1	Monocyte	Monocyte	0.94000390621655139	0.61663894114587603	Sapphire1_29615_rep1	True	LSK	D27-LSK-W1	False	0	False	0.30619518896834291	True	0.69375143785747495	False	0	False	0	GFP_7134_rep1				-1.3044735999999999	-6.8710430000000002
D27-LSK-W1_TCGGGCAGTTACGTAC-1	3	D27	Dnmt3a	rep2	D27-LSK-W1	GMP	GMP	0.76733194608036071	0.75714881347842444	Sapphire2_9795_rep2	True	LSK	D27-LSK-W1	False	0	True	0.4612969111124603	True	0.52740906972293689	False	0	False	0					-0.72530530000000004	-3.6929120000000002
D27-LSK-W1_TCGGGCATCGCCAGAC-1	0	D27	Npm1c	rep2	D27-LSK-W1	HSC	HSPC	0.061505024377262803	1.5049904878633571	Sapphire2_6775_rep2	True	LSK	D27-LSK-W1	True	0.16616510157017139	False	0.2877893076418116	False	0.32834926385454288	True	0.11314713356811169	True	0.10454919336534239					-3.6969275000000001	2.0287054000000002
D27-LSK-W1_TCGGGTGCACCAGTAT-1	1	D27	Npm1c	rep1	D27-LSK-W1	MPP	HSPC	0.1197098220405431	1.529846896465217	Sapphire1_32045_rep1	True	LSK	D27-LSK-W1	True	0.17976992953898069	False	0.27315268284413002	False	0.31163510663169758	True	0.1223908140910219	True	0.1130514668941504			Flp_32_rep1		-3.1768353	2.8154998
D27-LSK-W1_TCGGTCTAGCAGCCTC-1	1	D27	Npm1c	rep1	D27-LSK-W1	HSC	HSPC	0.0066130236639807003	1.4764878727409969	Sapphire1_32045_rep1	True	LSK	D27-LSK-W1	True	0.15278531502575091	True	0.30218430772000199	True	0.34478769383437868	True	0.10405603389934789	True	0.096186649520499795			Flp_32_rep1		-4.9614330000000004	1.7616594000000001
D27-LSK-W1_TCGGTCTGTGAGTTGG-1	0	D27	Npm1c	rep2	D27-LSK-W1	HSC	HSPC	0.00021027107116099999	1.4751875680036048	Sapphire2_6775_rep2	True	LSK	D27-LSK-W1	True	0.15221763361794391	True	0.3027950702068764	True	0.34548515953477199	True	0.1036703092627432	True	0.095831827377643702			Flp_1925_rep2		-5.0994210000000004	1.6057427
D27-LSK-W1_TCGTAGACAGAGGTTG-1	3	D27	Npm1c	rep2	D27-LSK-W1	HSC	HSPC	0.13656801316345449	1.5350349451949383	Sapphire2_10246_rep2	True	LSK	D27-LSK-W1	True	0.18292858982251761	False	0.26975459646011951	False	0.30775474447049112	True	0.1245368528990955	True	0.1150252163477567			Flp_47_rep2		-2.8524250000000002	2.6777945000000001
D27-LSK-W1_TCGTCCACACTGTGTA-1	3	D27	Npm1c	rep1	D27-LSK-W1	MPP	HSPC	0.074018407338417094	1.5108155019434837	Sapphire1_26801_rep1	True	LSK	D27-LSK-W1	True	0.1691602737357393	False	0.28456694132589561	False	0.32466949722251193	True	0.11518220268665259	True	0.1064210850291806			Flp_1668_rep1		-3.7460608	2.4509294000000001
D27-LSK-W1_TCGTCCATCAGAATAG-1	16	D27	Npm1c	rep2	D27-LSK-W1	HSC	HSPC	0.19012435417126569	1.5650425611213912	Sapphire1_13681_rep2	True	LSK	D27-LSK-W1	True	0.2048026807370073	False	0.2462263223106515	False	0.28088871060098802	True	0.13939586082297331	True	0.12868642552836251					-2.4195297	3.2662680000000002
D27-LSK-W1_TCGTGCTAGCCGTTGC-1	1	D27	Npm1c	rep1	D27-LSK-W1	HSC	HSPC	0.022808964194574202	1.4700103599576322	Sapphire1_32045_rep1	True	LSK	D27-LSK-W1	True	0.149989139960787	True	0.30519269389227749	True	0.3482231517175805	True	0.1021560991337752	True	0.0944389152955592			Flp_32_rep1		-5.2707389999999998	1.1357746
D27-LSK-W1_TCGTGCTCATGTGCTA-1	16	D27	Npm1c	rep2	D27-LSK-W1	HSC	HSPC	0.081306096509837097	1.5068279056423937	Sapphire1_13681_rep2	True	LSK	D27-LSK-W1	True	0.1670985272018761	False	0.28678487554578708	False	0.32720217595841999	True	0.113781484227054	True	0.1051329370668431					-3.2147524000000001	1.7770584
D27-LSK-W1_TCTAACTGTACTCGAT-1	17	D27	WT	rep1	D27-LSK-W1	Monocyte	Monocyte	0.94181287939654057	0.61363449125792124	Sapphire1_29146_rep1	True	LSK	D27-LSK-W1	False	0	False	0.30261764517853951	True	0.69733353075077642	False	0	False	0	GFP_3190_rep1				-2.3200202000000001	-7.9846810000000001
D27-LSK-W1_TCTACCGAGAAGGGAT-1	16	D27	Npm1c	rep2	D27-LSK-W1	HSC	HSPC	0.058761184427544903	1.4205315490764887	Sapphire1_13681_rep2	True	LSK	D27-LSK-W1	False	0.1308053961978432	True	0.32583250723409418	True	0.37179306216215491	False	0.089121098989667094	False	0.082447935416221405			Flp_26_rep2		-4.1532640000000001	0.82345979999999996
D27-LSK-W1_TCTACCGTCCTTGACC-1	19	D27	Dnmt3a	rep2	D27-LSK-W1	HSC	HSPC	0.4334967066850684	1.0366813270159363	Sapphire2_11565_rep2	True	LSK	D27-LSK-W1	False	0.040105508110124498	True	0.4235045649640094	True	0.48337633316001671	False	0.027431232098983301	False	0.025582361666850802					-2.4581417999999999	-1.7195303
D27-LSK-W1_TCTACCGTCGACACCG-1	16	D27	Npm1c	rep2	D27-LSK-W1	HSC	HSPC	0.030594744671736201	1.4836171687770032	Sapphire1_13681_rep2	True	LSK	D27-LSK-W1	True	0.15595787564222699	False	0.29877098828512511	False	0.34088982524307482	True	0.106211702129153	True	0.098169608700399993			Flp_26_rep2		-4.1168633000000003	1.8698608999999999
D27-LSK-W1_TCTATACCAAATTAGG-1	16	D27	Npm1c	rep2	D27-LSK-W1	HSC	HSPC	0.3617363593824871	1.4336923050286594	Sapphire1_13681_rep2	True	LSK	D27-LSK-W1	False	0.13540740711342231	False	0.32074736033530987	False	0.3659309316931772	False	0.092337351316281693	False	0.085576949541793595			Flp_26_rep2		-1.0248504000000001	0.49723794999999998
D27-LSK-W1_TCTATACGTAGGATAT-1	1	D27	Npm1c	rep1	D27-LSK-W1	HSC	HSPC	0.034917502131954103	1.4854667747687824	Sapphire1_32045_rep1	True	LSK	D27-LSK-W1	True	0.15679825469042749	False	0.29786681266642812	False	0.33985728548758909	True	0.106782731359597	True	0.098694915795938906			Flp_32_rep1		-3.9549922999999998	1.7630041000000001
D27-LSK-W1_TCTATCAAGTCATCGT-1	16	D27	Npm1c	rep2	D27-LSK-W1	HSC	HSPC	0.113845901249624	1.5278583166042323	Sapphire1_13681_rep2	True	LSK	D27-LSK-W1	True	0.17859315878347959	False	0.27441866415707511	False	0.31308076777408639	True	0.1215912916636108	True	0.112316117621728					-3.3223037999999998	2.8016608000000001
D27-LSK-W1_TCTATCATCAAGCTTG-1	3	D27	Dnmt3a	rep2	D27-LSK-W1	Monocyte	Monocyte	0.9464784156162116	0.62316827375541772	Sapphire2_11588_rep2	True	LSK	D27-LSK-W1	False	0	False	0.31449866004943472	True	0.68545742105012364	False	0	False	0					0.24009866999999999	-6.9521699999999997
D27-LSK-W1_TCTCACGTCAGAGTGG-1	3	D27	Dnmt3a	rep2	D27-LSK-W1	MPP	HSPC	0.4324850465042272	1.0404498640309092	Sapphire2_9795_rep2	True	LSK	D27-LSK-W1	False	0.040718509964336402	True	0.42284258720657641	True	0.48261846991740459	False	0.0278496174920368	False	0.025970815419630301					-2.3046001999999999	-1.5982149999999999
D27-LSK-W1_TCTCACGTCTACCCAC-1	1	D27	Npm1c	rep1	D27-LSK-W1	Mk	Mk	0.78380265439406238	0.96142163868699038	Sapphire1_29615_rep1	True	LSK	D27-LSK-W1	True	0.5931424023181443	False	0	False	0	False	0.26543102671162561	False	0.1369594950863188			Flp_16_rep1		2.3060787	3.3291965000000001
D27-LSK-W1_TCTCACGTCTTCGATT-1	1	D27	Npm1c	rep1	D27-LSK-W1	HSC	HSPC	0.0085232378938416998	1.4738376042286745	Sapphire1_32045_rep1	True	LSK	D27-LSK-W1	True	0.15163170752310901	True	0.30342546089255212	True	0.34620503940129099	True	0.10327218855067639	True	0.095465603632351098			Flp_32_rep1		-4.613035	1.4220425999999999
D27-LSK-W1_TCTCAGCGTTCGTACA-1	16	D27	Npm1c	rep2	D27-LSK-W1	MPP	HSPC	0.2158790230652623	1.5388468128716686	Sapphire1_13681_rep2	True	LSK	D27-LSK-W1	False	0.18531673045468389	False	0.26717044954298219	False	0.30479814579938608	False	0.12616927205284889	False	0.1165454021500822			Flp_26_rep2		-1.8607403	1.7379850999999999
D27-LSK-W1_TCTCAGCGTTTCCCAC-1	16	D27	Npm1c	rep2	D27-LSK-W1	HSC	HSPC	0.080136360242959503	1.4987141886079454	Sapphire1_13681_rep2	True	LSK	D27-LSK-W1	True	0.16304750129883711	False	0.2911431081262314	False	0.33217900855290772	True	0.1110290671472202	True	0.1026013148747837			Flp_26_rep2		-3.2526803000000002	1.5485679999999999
D27-LSK-W1_TCTCAGCTCAAGGACG-1	3	D27	Dnmt3a	rep2	D27-LSK-W1	MPP	HSPC	0.64516653426667381	1.0170181243645662	Sapphire2_9396_rep2	True	LSK	D27-LSK-W1	False	0.036928946647617297	False	0.4269979362898545	False	0.48715850295891377	False	0.025284309030883901	False	0.023630305072719501					0.037000169999999999	-1.8503837999999999
D27-LSK-W1_TCTCAGCTCATCTGTT-1	19	D27	Dnmt3a	rep1	D27-LSK-W1	MPP	HSPC	0.66785510356856392	0.90610443487165782	Sapphire1_25990_rep1	True	LSK	D27-LSK-W1	False	0.021156204226645599	True	0.44404534895432662	True	0.50677277063642534	False	0.0144858783611317	False	0.013539797821461299					-0.28630406000000003	-2.3375124999999999
D27-LSK-W1_TCTCAGCTCTGTAACG-1	19	D27	Dnmt3a	rep2	D27-LSK-W1	MPP	HSPC	0.49747119137058321	0.99196303472327441	Sapphire2_11565_rep2	True	LSK	D27-LSK-W1	False	0.033117331461272499	True	0.43105039747640578	True	0.49201080744943709	False	0.022663164532568201	False	0.0211582990803021					-1.7662016	-1.7397229999999999
D27-LSK-W1_TCTCCGACATCTGCGG-1	3	D27	Npm1c	rep2	D27-LSK-W1	HSC	HSPC	0.026027321742245601	1.4757340068636611	Sapphire2_10246_rep2	True	LSK	D27-LSK-W1	True	0.15245575312323559	True	0.30253884733311048	True	0.34519255037604751	True	0.10383212690208771	True	0.095980722265497795			Flp_47_rep2		-4.0612589999999997	1.3949714
D27-LSK-W1_TCTCCGAGTCACCCTT-1	1	D27	Npm1c	rep1	D27-LSK-W1	HSC	HSPC	0.038708923186280497	1.492444916889542	Sapphire1_32045_rep1	True	LSK	D27-LSK-W1	True	0.1600379214963378	False	0.29438138237264722	False	0.3358771047188378	True	0.1089839379696793	True	0.1007196534424772			Flp_32_rep1		-4.6039849999999998	2.4050883999999999
D27-LSK-W1_TCTCCGAGTCACTTAG-1	16	D27	Npm1c	rep2	D27-LSK-W1	MPP	HSPC	0.16325508698748739	1.519418616749628	Sapphire1_13681_rep2	True	LSK	D27-LSK-W1	False	0.17376904626326431	False	0.27959656315005671	False	0.31898886734995169	True	0.118321594819288	True	0.1093239284174216			Flp_26_rep2		-2.2775523999999998	1.5216151
D27-LSK-W1_TCTCTGGGTCGCTTGG-1	7	D27	Npm1c	rep1	D27-LSK-W1	HSC	HSPC	0.33208114826818391	1.3037926907902346	Sapphire1_28775_rep1	True	LSK	D27-LSK-W1	False	0.095226760105119101	False	0.36404540469503649	False	0.41539694834726609	False	0.064991852217314405	False	0.060339034635248603			Flp_16_rep1		-1.5193563999999999	0.068824460000000004
D27-LSK-W1_TCTCTGGTCGTAACTG-1	19	D27	Dnmt3a	rep1	D27-LSK-W1	MPP	HSPC	0.63247611956123517	1.5951027571026235	Sapphire1_25990_rep1	True	LSK	D27-LSK-W1	False	0.2461124543397149	False	0.19996112371875949	False	0.22799385274960329	False	0.1684981886823291	False	0.15743438050958181					1.3567016000000001	0.40038770000000001
D27-LSK-W1_TCTGCCAAGTTGCGCC-1	3	D27	Npm1c	rep2	D27-LSK-W1	MPP	HSPC	0.33550540015320268	1.5909037338971259	Sapphire2_10246_rep2	True	LSK	D27-LSK-W1	True	0.2376090504551267	False	0.21096150436616731	False	0.24062922191835059	True	0.16166643578329179	True	0.14913378747704861			Flp_47_rep2		-0.92285799999999996	2.8484929000000001
D27-LSK-W1_TCTGCCACAAGACGGT-1	3	D27	Npm1c	rep2	D27-LSK-W1	HSC	HSPC	0.0293644208803573	1.4788095880000871	Sapphire1_25730_rep2	True	LSK	D27-LSK-W1	True	0.1538070959036415	True	0.30108493674610232	False	0.34353223808302791	True	0.10475033889492349	True	0.096825390372284603			Flp_9_rep2		-3.9044469999999998	1.4290706
D27-LSK-W1_TCTGGCTCAGTGACCC-1	16	D27	Npm1c	rep2	D27-LSK-W1	HSC	HSPC	0.3412000920655881	1.5682364782001139	Sapphire1_13681_rep2	True	LSK	D27-LSK-W1	False	0.2076423646120483	False	0.2431421529436292	False	0.27735846824156341	False	0.141343801424655	False	0.130513212778089			Flp_1422_rep2		-0.85794709999999996	1.5673212000000001
D27-LSK-W1_TCTGGCTTCCTCATAT-1	7	D27	Npm1c	rep1	D27-LSK-W1	HSC	HSPC	0.2345563182670003	1.4684263278564629	Sapphire1_28775_rep1	True	LSK	D27-LSK-W1	False	0.14924340904810121	False	0.30593957609874378	False	0.34905410481990468	False	0.10168617102670589	False	0.094076739006528007			Flp_16_rep1		-1.7382454000000001	1.0189153
D27-LSK-W1_TCTGTCGGTAGAGATT-1	3	D27	Dnmt3a	rep2	D27-LSK-W1	HSC	HSPC	0.33692877422393358	1.1293457969948819	Sapphire2_9396_rep2	True	LSK	D27-LSK-W1	False	0.056380056595488802	True	0.40594554543907269	True	0.46329546251270182	False	0.038524542209484799	False	0.035854393243235298					-3.0228784000000002	-1.2781107
D27-LSK-W1_TCTGTCGGTGACCGTC-1	16	D27	Npm1c	rep2	D27-LSK-W1	HSC	HSPC	0.22714700475420321	1.5367638264580443	Sapphire1_13681_rep2	True	LSK	D27-LSK-W1	False	0.1839870691892358	False	0.26859873162204312	False	0.30642832323115238	False	0.1252673083414757	False	0.1157185676160762			Flp_26_rep2		-1.7776772000000001	1.6844952
D27-LSK-W1_TCTTAGTCAGTATTCG-1	19	D27	Dnmt3a	rep1	D27-LSK-W1	GMP	GMP	0.6816499108891344	1.5263771682479232	Sapphire1_25990_rep1	True	LSK	D27-LSK-W1	False	0.17614976265491	False	0.27581199060142481	False	0.3144603902224008	False	0.12067068840546979	False	0.1129071681157813					1.8973202	-0.40211940000000002
D27-LSK-W1_TCTTCCTCATGGCCCA-1	16	D27	Npm1c	rep2	D27-LSK-W1	HSC	HSPC	0.24717503602940991	1.4068491902439864	Sapphire1_13681_rep2	True	LSK	D27-LSK-W1	False	0.1259929079124826	False	0.33096897405350029	False	0.37764179388933727	False	0.085878633292277601	False	0.079517690852385095			Flp_26_rep2		-2.0829773	0.46903246999999998
D27-LSK-W1_TCTTTGAGTGAGCGAT-1	0	D27	Npm1c	rep2	D27-LSK-W1	HSC	HSPC	0.0085988293670438993	1.4767801476566331	Sapphire2_6775_rep2	True	LSK	D27-LSK-W1	True	0.15291336710625181	True	0.3020465375072649	True	0.34463036577543432	True	0.1041430421438406	True	0.096266687467187695			Flp_1925_rep2		-4.7019596000000003	1.7212955000000001
D27-LSK-W1_TGAACGTAGTTCTACG-1	16	D27	Npm1c	rep2	D27-LSK-W1	Mk	Mk	0.76936256716595808	1.1209816644969479	Sapphire2_9399_rep2	True	LSK	D27-LSK-W1	False	0.43323303720656992	False	0	False	0	True	0.30727505154731488	False	0.25033574386695889					2.8689095999999998	1.5578700000000001
D27-LSK-W1_TGAACGTCATAGCACT-1	1	D27	Npm1c	rep1	D27-LSK-W1	HSC	HSPC	0.0142442072452134	1.4774568577203606	Sapphire1_32045_rep1	True	LSK	D27-LSK-W1	True	0.15321049391246019	True	0.30172686269231441	True	0.34426531057852983	True	0.1043449314836899	True	0.096452401332984702			Flp_32_rep1		-4.6843659999999998	1.8276577000000001
D27-LSK-W1_TGAACGTGTATCGTAC-1	16	D27	Npm1c	rep2	D27-LSK-W1	HSC	HSPC	0.24469478100930059	1.5686146685067366	Sapphire1_13681_rep2	True	LSK	D27-LSK-W1	True	0.20803247257395641	False	0.24274720361713981	False	0.27691420210370732	True	0.1415931767820495	True	0.13071294492313029			Flp_1422_rep2		-1.6186822999999999	1.9405711000000001
D27-LSK-W1_TGAACGTTCGAAACAA-1	16	D27	Npm1c	rep2	D27-LSK-W1	MPP	HSPC	0.52513568107391562	1.2561475387565333	Sapphire1_13681_rep2	True	LSK	D27-LSK-W1	False	0.083091018654690194	False	0.37697755634789631	False	0.43004520179447808	False	0.056846096126614197	False	0.053040127076308001					-0.28421461999999997	-0.69097609999999998
D27-LSK-W1_TGAATCGAGACGGTTG-1	1	D27	Npm1c	rep1	D27-LSK-W1	HSC	HSPC	0.33154131973642681	1.5903323576373991	Sapphire1_29615_rep1	True	LSK	D27-LSK-W1	True	0.23634369779163619	False	0.21231999523278661	False	0.24217963078153559	True	0.16080852713387839	True	0.14834814906014829					-0.92641340000000005	2.2922380000000002
D27-LSK-W1_TGAATCGCACAATTCG-1	16	D27	Npm1c	rep1	D27-LSK-W1	HSC	HSPC	0.21820802451318369	1.5704788531051199	Sapphire1_26896_rep1	True	LSK	D27-LSK-W1	True	0.20981785280209539	False	0.24083298503832989	False	0.2747306866771812	True	0.14280192862428359	True	0.1318165468580931			Flp_43_rep1		-2.1295288000000001	3.7200449
D27-LSK-W1_TGAATCGCACACACTA-1	1	D27	Npm1c	rep1	D27-LSK-W1	MPP	HSPC	0.57767244179294464	1.5792853185511282	Sapphire1_29615_rep1	True	LSK	D27-LSK-W1	True	0.29546891575813339	False	0.1484626047090698	False	0.16929610153990671	True	0.2011177389088761	True	0.18565463908400359					0.87624259999999998	1.6218764000000001
D27-LSK-W1_TGAATCGTCGAACCAT-1	3	D27	Npm1c	rep1	D27-LSK-W1	HSC	HSPC	0.1528506461948029	1.3145584989681129	Sapphire1_26801_rep1	True	LSK	D27-LSK-W1	False	0.098187568594752	True	0.36093099965481229	True	0.41187625085878588	False	0.0669546045306358	False	0.062050576360995598			Flp_1668_rep1		-4.6759740000000001	-0.49656331999999997
D27-LSK-W1_TGAATGCCACTTGAGT-1	16	D27	Npm1c	rep2	D27-LSK-W1	HSC	HSPC	0.1979449887164216	1.4967005411933925	Sapphire1_13681_rep2	True	LSK	D27-LSK-W1	False	0.16204525056272051	False	0.29220332697142443	False	0.33338259054721131	False	0.1103600604255105	False	0.1020087714931152			Flp_26_rep2		-2.1479110000000001	1.4037029999999999
D27-LSK-W1_TGACAGTCAGTCTGGC-1	16	D27	Npm1c	rep2	D27-LSK-W1	HSC	HSPC	0.069215420273266298	1.5072805342853612	Sapphire1_13681_rep2	True	LSK	D27-LSK-W1	True	0.1673303661905306	False	0.2865356634275037	False	0.32691767442619918	True	0.1139388658977127	True	0.10527743005803369			Flp_26_rep2		-4.2387094000000003	2.8843534000000002
D27-LSK-W1_TGACAGTCATTAGGAA-1	1	D27	Npm1c	rep1	D27-LSK-W1	MPP	HSPC	0.51889295687988379	1.5753762340614357	Sapphire1_32045_rep1	True	LSK	D27-LSK-W1	True	0.29994833199986831	False	0.1441671640042563	False	0.16440227526953699	True	0.20385513549405929	True	0.18762709323226781			Flp_485_rep1		0.52067719999999995	2.676704
D27-LSK-W1_TGACAGTGTTCGGTCG-1	19	D27	Dnmt3a	rep1	D27-LSK-W1	MPP	HSPC	0.64282537841378962	1.4416622269078136	Sapphire1_25990_rep1	True	LSK	D27-LSK-W1	True	0.37307396562128398	False	0.071147860858812403	False	0.0811272024386408	True	0.2501710509226977	True	0.22447992015855761					1.54806	2.1577833000000002
D27-LSK-W1_TGACCCTAGCCTTGAT-1	1	D27	Npm1c	rep1	D27-LSK-W1	MPP	HSPC	0.44685173144699741	1.3527211374387744	Sapphire1_29615_rep1	True	LSK	D27-LSK-W1	False	0.1085902702367145	False	0.34947052208965718	False	0.3986672975652652	False	0.074204385009639204	False	0.069067525098709504					-0.5213679	-0.055831066999999998
D27-LSK-W1_TGACGCGAGAAGAACG-1	1	D27	Npm1c	rep1	D27-LSK-W1	HSC	HSPC	0.088633002285267395	1.5183021978305282	Sapphire1_32045_rep1	True	LSK	D27-LSK-W1	True	0.1731709194112033	False	0.2802520902123054	False	0.31974217885971101	True	0.11790722452631271	True	0.1089275869904472			Flp_32_rep1		-3.440391	2.3952404999999999
D27-LSK-W1_TGACGCGCAGAACATA-1	19	D27	Dnmt3a	rep1	D27-LSK-W1	MPP	HSPC	0.6268527253807159	1.5786279312636096	Sapphire1_25990_rep1	True	LSK	D27-LSK-W1	False	0.21601789881835859	False	0.23249678435345289	False	0.26508375755908797	False	0.14797292022226391	False	0.1384286390468244					1.3951871	0.26518986
D27-LSK-W1_TGACTCCCAACCAACT-1	19	D27	Dnmt3a	rep1	D27-LSK-W1	GMP	GMP	0.67614826572539422	1.4465068160985199	Sapphire1_25990_rep1	True	LSK	D27-LSK-W1	False	0.1394314517146921	False	0.31575979199336213	False	0.3600188935861181	False	0.095491955534528702	False	0.089297907171285495					1.6882865	-0.58446169999999997
D27-LSK-W1_TGACTCCGTCATAGTC-1	16	D27	Npm1c	rep2	D27-LSK-W1	MPP	HSPC	0.27848815847866087	1.5826586500210769	Sapphire1_13681_rep2	True	LSK	D27-LSK-W1	True	0.2235934201508448	False	0.22602182461228221	False	0.25782070284833691	True	0.15215557948405489	True	0.14040847290446579			Flp_1422_rep2		-1.394544	2.8816252000000002
D27-LSK-W1_TGAGACTCAGACCTAT-1	16	D27	Npm1c	rep2	D27-LSK-W1	HSC	HSPC	0.2154150587422039	1.5719013709092826	Sapphire1_13681_rep2	True	LSK	D27-LSK-W1	True	0.21121791397174861	False	0.23932715341033869	False	0.2730112790717657	True	0.14375291529370149	True	0.132690738252429			Flp_26_rep2		-1.9080018000000001	2.4344570000000001
D27-LSK-W1_TGAGACTTCAGTGTGT-1	16	D27	Npm1c	rep2	D27-LSK-W1	MPP	HSPC	0.35476356662474517	1.5704680251730254	Sapphire1_13681_rep2	True	LSK	D27-LSK-W1	False	0.20976546959516709	False	0.24086235787767801	False	0.27475647063001091	False	0.142783533042348	False	0.13183216885478091			Flp_26_rep2		-0.81704390000000005	1.8500817000000001
D27-LSK-W1_TGAGCGCTCAGGGTAG-1	0	D27	Dnmt3a	rep2	D27-LSK-W1	GMP	GMP	0.75127516158082408	0.81215711982095384	Sapphire2_3085_rep2	True	LSK	D27-LSK-W1	False	0.0101814140093718	True	0.4560621365158431	True	0.52026439624867404	False	0	False	0					0.20612580999999999	-2.8837204000000001
D27-LSK-W1_TGAGCGCTCCTCGCAT-1	19	D27	Dnmt3a	rep1	D27-LSK-W1	MPP	HSPC	0.4595986545515246	1.118422537867829	Sapphire1_25990_rep1	True	LSK	D27-LSK-W1	False	0.054252610572238902	False	0.40819759647780429	False	0.4658048812385514	False	0.037115613469729497	False	0.034629298241661999					-1.0464282	-0.81532979999999999
D27-LSK-W1_TGAGCGCTCTATTGTC-1	19	D27	Dnmt3a	rep1	D27-LSK-W1	MPP	HSPC	0.44524182970908821	1.1222506644645958	Sapphire1_25990_rep1	True	LSK	D27-LSK-W1	False	0.055005758839446597	False	0.40740329972101202	False	0.46493789579437389	False	0.037608111761503998	False	0.0350449338836488					-1.2581804999999999	-0.6787571
D27-LSK-W1_TGAGGAGCATAAGCAA-1	1	D27	Npm1c	rep1	D27-LSK-W1	HSC	HSPC	0.0276792444274069	1.4814831784258282	Sapphire1_32045_rep1	True	LSK	D27-LSK-W1	True	0.15499729516836089	True	0.29980445621224089	False	0.34206999895651402	True	0.1055590198952044	True	0.097569229767659096			Flp_32_rep1		-4.1231812999999997	1.7886914
D27-LSK-W1_TGAGGAGGTTCGTTCC-1	19	D27	Dnmt3a	rep1	D27-LSK-W1	MPP	HSPC	0.54217099708717809	1.4614257916860487	Sapphire1_25990_rep1	True	LSK	D27-LSK-W1	False	0.14559861105313349	False	0.30928189033916142	False	0.3527095844570638	False	0.099574843861768098	False	0.092835070288859595					0.42533058000000001	0.022602557999999998
D27-LSK-W1_TGAGGAGTCCATCCGT-1	19	D27	Dnmt3a	rep1	D27-LSK-W1	MPP	HSPC	0.58086982298959655	1.5948518328514805	Sapphire1_25990_rep1	True	LSK	D27-LSK-W1	False	0.26651095485541981	False	0.1787098841392212	False	0.20378378311834061	False	0.1819669550294962	False	0.16902842285751099					0.93408910000000001	0.83563149999999997
D27-LSK-W1_TGAGGAGTCGTTTACT-1	19	D27	Dnmt3a	rep1	D27-LSK-W1	GMP	GMP	0.80196363805922155	0.86336233050184696	Sapphire1_25990_rep1	True	LSK	D27-LSK-W1	False	0.015879272330556402	True	0.45016404389543119	False	0.51291045712688732	False	0.010875491275903299	False	0.0101707353712145					2.4413353999999998	-3.0249313999999998
D27-LSK-W1_TGAGGGACAGTTAGAA-1	1	D27	Npm1c	rep1	D27-LSK-W1	HSC	HSPC	0.092585387302736605	1.4245728375326732	Sapphire1_32045_rep1	True	LSK	D27-LSK-W1	False	0.1322491108509693	False	0.32427812122670902	False	0.37001756846622691	False	0.090102802921604802	False	0.083352396534471004			Flp_485_rep1		-3.539682	0.80208546000000003
D27-LSK-W1_TGAGGGAGTAGAGATT-1	1	D27	Npm1c	rep1	D27-LSK-W1	HSC	HSPC	0.25541398390299452	1.5693519418339092	Sapphire1_29615_rep1	True	LSK	D27-LSK-W1	True	0.2087276896504667	False	0.2419998084973071	False	0.27606093118809449	True	0.1420651743470884	True	0.13114639631702671					-1.5101255	1.9376340999999999
D27-LSK-W1_TGAGGGAGTTTAGACC-1	1	D27	Npm1c	rep1	D27-LSK-W1	HSC	HSPC	0.1339208523681997	1.5295179953690905	Sapphire1_32045_rep1	True	LSK	D27-LSK-W1	True	0.17957188089791881	False	0.27336421870247118	False	0.31187606295390369	True	0.12225726803170581	True	0.1129305694139819			Flp_32_rep1		-2.5435843	1.7137290999999999
D27-LSK-W1_TGAGGGATCCGCTTAC-1	16	D27	Npm1c	rep2	D27-LSK-W1	HSC	HSPC	0.115475555038708	1.5245870287656933	Sapphire1_13681_rep2	True	LSK	D27-LSK-W1	True	0.17669470363071499	False	0.2764607060411961	False	0.31541250286986589	True	0.12030166373710879	True	0.11113042372109461			Flp_26_rep2		-2.8577756999999999	1.8164912
D27-LSK-W1_TGAGGGATCTACTATC-1	16	D27	Npm1c	rep2	D27-LSK-W1	HSC	HSPC	0.027173430586511099	1.4799938499458831	Sapphire1_13681_rep2	True	LSK	D27-LSK-W1	True	0.1543325377188608	True	0.30051967115316092	True	0.34288674884505038	True	0.10510732841025699	True	0.097153713872650094			Flp_26_rep2		-4.441459	1.9452221000000001
D27-LSK-W1_TGAGGGATCTCAAAGC-1	19	D27	Dnmt3a	rep1	D27-LSK-W1	MPP	HSPC	0.59227569491095333	1.5080586186231644	Sapphire1_25990_rep1	True	LSK	D27-LSK-W1	False	0.16653016300967199	False	0.28644604944580598	False	0.32662772214185781	False	0.113973111993852	False	0.1064229534087993					0.96900534999999999	-0.025846653000000001
D27-LSK-W1_TGAGGTTAGCTGTTCA-1	1	D27	Npm1c	rep1	D27-LSK-W1	HSC	HSPC	0.041400451374729703	1.4960148002053402	Sapphire1_32045_rep1	True	LSK	D27-LSK-W1	True	0.16173978335425909	False	0.29255038818136919	False	0.33378619301580298	True	0.1101402944102222	True	0.1017833410383262			Flp_32_rep1		-4.2653327000000001	2.2164546999999999
D27-LSK-W1_TGAGGTTTCAGACTGT-1	1	D27	Npm1c	rep1	D27-LSK-W1	Mk	Mk	0.87547176547608629	0.45455093651842449	Sapphire1_29615_rep1	True	LSK	D27-LSK-W1	True	0.87068911966970053	False	0	False	0	False	0.1016046002054436	False	0.027321588650090298					3.7072341	3.2671123
D27-LSK-W1_TGAGGTTTCATGGTAC-1	16	D27	Npm1c	rep2	D27-LSK-W1	HSC	HSPC	0.15412332094793449	1.5174454469268894	Sapphire1_13681_rep2	True	LSK	D27-LSK-W1	False	0.17269766090911631	False	0.2807580791682544	False	0.3203187331363837	True	0.11758777120958309	True	0.1086377555766436			Flp_26_rep2		-2.5312195000000002	1.3948
D27-LSK-W1_TGAGTCAAGTACTGTC-1	3	D27	Npm1c	rep2	D27-LSK-W1	HSC	HSPC	0.092452015492042003	1.5190544681248483	Sapphire2_10635_rep2	True	LSK	D27-LSK-W1	True	0.1735847971834103	False	0.27980682432013398	False	0.31923371185999699	True	0.1181884297508108	True	0.10918623688562749			Flp_502_rep2		-3.4654387999999998	2.4447800000000002
D27-LSK-W1_TGAGTCACAACAGATA-1	16	D27	Dnmt3a	rep2	D27-LSK-W1	MPP	HSPC	0.65192061570264881	1.2899027041690765	Sapphire2_10895_rep2	True	LSK	D27-LSK-W1	False	0.091272199990578201	False	0.36808468854137311	False	0.4197569998850767	False	0.062489426198944903	False	0.058396685384014602					1.1121019000000001	-1.1540389
D27-LSK-W1_TGAGTCAGTACAAGTA-1	3	D27	Npm1c	rep2	D27-LSK-W1	HSC	HSPC	0.042222777689132802	1.4850944729335052	Sapphire1_25730_rep2	True	LSK	D27-LSK-W1	True	0.1566284416353709	False	0.29804947214982669	False	0.340065858756466	True	0.1066673748446243	True	0.098588852613691297			Flp_9_rep2		-3.7374234	1.5180309999999999
D27-LSK-W1_TGAGTCAGTCGGTGAA-1	3	D27	Dnmt3a	rep2	D27-LSK-W1	GMP	GMP	0.85377583527614886	0.71051395456823585	Sapphire2_9795_rep2	True	LSK	D27-LSK-W1	False	0	True	0.46448090904706679	True	0.53281827678715687	False	0	False	0					0.14567994000000001	-4.1302713999999998
D27-LSK-W1_TGATCAGAGTCGGGAT-1	3	D27	Npm1c	rep2	D27-LSK-W1	HSC	HSPC	0.0305977175410382	1.4840522108744485	Sapphire1_25730_rep2	True	LSK	D27-LSK-W1	True	0.15615488436133759	False	0.29855902953412949	False	0.34064777739657193	True	0.1063455638121011	True	0.098292744895839806			Flp_9_rep2		-4.1092668000000003	1.8711774000000001
D27-LSK-W1_TGATCTTAGATACTGA-1	3	D27	Npm1c	rep1	D27-LSK-W1	Mk	Mk	0.73747609621436827	1.156742707959614	Sapphire1_11213_rep1	True	LSK	D27-LSK-W1	True	0.43227351537089609	False	0	False	0	True	0.29695258891280157	True	0.25239432406150342			Flp_1518_rep1		2.4815016000000001	1.5564994999999999
D27-LSK-W1_TGATCTTAGATGGCGT-1	1	D27	Npm1c	rep1	D27-LSK-W1	Ery	Ery	0.91168026730229035	0.40909422277272101	Sapphire1_29615_rep1	True	LSK	D27-LSK-W1	False	0.077679809123535906	False	0	False	0	True	0.89166259066352949	False	0.030425097962418102			Flp_16_rep1		5.7082366999999996	1.4980819999999999
D27-LSK-W1_TGATCTTAGGGTTGCA-1	16	D27	Npm1c	rep2	D27-LSK-W1	HSC	HSPC	0.085129939832554	1.5160692702528225	Sapphire1_13681_rep2	True	LSK	D27-LSK-W1	True	0.17195450189860331	False	0.2815607593269015	False	0.32123660049892411	True	0.1170807417604785	True	0.1081673965150724			Flp_26_rep2		-3.4060845	2.2642869999999999
D27-LSK-W1_TGATCTTCACAGAGAC-1	0	D27	Npm1c	rep2	D27-LSK-W1	HSC	HSPC	0.00068683780185720003	1.4755679201408474	Sapphire2_6775_rep2	True	LSK	D27-LSK-W1	True	0.1523833475696145	True	0.30261678021750249	True	0.34528155964880969	True	0.1037829076042171	True	0.095935404959835796			Flp_1925_rep2		-5.1107959999999997	1.6683102999999999
D27-LSK-W1_TGATGCAGTGAGGCAT-1	3	D27	Npm1c	rep2	D27-LSK-W1	HSC	HSPC	0.041539073891755901	1.4941150800160907	Sapphire1_25730_rep2	True	LSK	D27-LSK-W1	True	0.1608302019836915	False	0.29352896687936242	False	0.33490367749328959	True	0.10952227791564351	True	0.101214875727993					-3.9793495999999999	1.9891824
D27-LSK-W1_TGATGGTAGGTCATCT-1	19	D27	Dnmt3a	rep1	D27-LSK-W1	MPP	HSPC	0.63373637657161763	1.2594898664042633	Sapphire1_25990_rep1	True	LSK	D27-LSK-W1	False	0.083813441246376894	False	0.3761733722009547	False	0.4290240462608102	False	0.057378157093220201	False	0.053610983198625499					0.61100770000000004	-1.1303719000000001
D27-LSK-W1_TGATGGTCAGAGATTA-1	3	D27	Npm1c	rep2	D27-LSK-W1	HSC	HSPC	0.039198011253006801	1.4931965993459837	Sapphire2_10635_rep2	True	LSK	D27-LSK-W1	True	0.16039367281620021	False	0.29399863793513092	False	0.335440028164188	True	0.10922565855058509	True	0.1009420025338752			Flp_502_rep2		-4.5476359999999998	2.3539029999999999
D27-LSK-W1_TGATTCTGTGTGATGG-1	16	D27	Dnmt3a	rep2	D27-LSK-W1	MPP	HSPC	0.74048774524847261	1.2666624891198286	Sapphire2_10895_rep2	True	LSK	D27-LSK-W1	False	0.085476471552829406	False	0.37440471079620702	False	0.42681251279408611	False	0.058545881298066399	False	0.054760423558799398					2.3180722999999999	-1.9545342999999999
D27-LSK-W1_TGATTTCAGAGTTGCG-1	19	D27	Dnmt3a	rep2	D27-LSK-W1	MPP	HSPC	0.50256345138690994	1.3289507496134214	Sapphire2_10060_rep2	True	LSK	D27-LSK-W1	False	0.10172931011273741	False	0.35681525895036698	False	0.40701616990893769	False	0.069572832356686001	False	0.064866428671257706					-0.12985505	-0.29259162999999999
D27-LSK-W1_TGATTTCCAATAGTCC-1	19	D27	Dnmt3a	rep1	D27-LSK-W1	MPP	HSPC	0.59562903438106696	1.5886624414406936	Sapphire1_25990_rep1	True	LSK	D27-LSK-W1	False	0.28209319559899332	False	0.1613991955465009	False	0.18403437101078191	False	0.19286056713028241	False	0.1796126707134309					1.1349914999999999	0.81502043999999996
D27-LSK-W1_TGATTTCGTAACTGCT-1	19	D27	Dnmt3a	rep1	D27-LSK-W1	MPP	HSPC	0.62352437499631419	1.5171944181583783	Sapphire1_25990_rep1	True	LSK	D27-LSK-W1	True	0.33814475212077078	False	0.1018542635070834	False	0.1161396004211203	True	0.2305531507206077	True	0.21330823323040859					1.3400706	1.4133325000000001
D27-LSK-W1_TGATTTCTCGGTAGGA-1	3	D27	Dnmt3a	rep2	D27-LSK-W1	MPP	HSPC	0.47755284329362901	1.0242757044535415	Sapphire2_9396_rep2	True	LSK	D27-LSK-W1	False	0.038108538872136097	True	0.4256584105116254	True	0.48583486477278498	False	0.0260716371782326	False	0.024326548665206001					-1.7125136000000001	-1.4474243
D27-LSK-W1_TGCACGGGTTTCGATG-1	3	D27	Npm1c	rep2	D27-LSK-W1	HSC	HSPC	0.032804153305702598	1.4772633777769939	Sapphire1_25730_rep2	True	LSK	D27-LSK-W1	True	0.1531253729363081	False	0.3018183861275518	False	0.34436980345724988	True	0.1042871321454152	True	0.096399305333454394			Flp_9_rep2		-3.9036870000000001	1.3961954999999999
D27-LSK-W1_TGCAGATGTCTCACGG-1	16	D27	Npm1c	rep2	D27-LSK-W1	HSC	HSPC	0.2302486714289107	1.4606872533367947	Sapphire1_13681_rep2	True	LSK	D27-LSK-W1	False	0.1460238757723844	False	0.30940398571038841	False	0.35301042967409751	False	0.099498244974372804	False	0.0920634638687398			Flp_26_rep2		-2.0029537999999998	0.87883544000000002
D27-LSK-W1_TGCAGATGTGCCGTAC-1	3	D27	Npm1c	rep2	D27-LSK-W1	HSC	HSPC	0.19467815972793059	1.5565794643973714	Sapphire1_25730_rep2	True	LSK	D27-LSK-W1	True	0.19781695252472831	False	0.25373789452311979	False	0.28946495319744531	True	0.13465208455310779	True	0.124328115201581			Flp_9_rep2		-2.0964071999999998	2.1939967
D27-LSK-W1_TGCAGATTCACGGGCT-1	1	D27	Npm1c	rep1	D27-LSK-W1	MPP	HSPC	0.36732769510128371	1.5947970683238883	Sapphire1_29615_rep1	True	LSK	D27-LSK-W1	True	0.25063917887750281	False	0.19696462564454181	False	0.22465294372256869	True	0.17050568795595319	True	0.15723756379941889					-0.64498330000000004	2.703449
D27-LSK-W1_TGCAGGCAGCTCTGTA-1	1	D27	Npm1c	rep1	D27-LSK-W1	HSC	HSPC	0.1151605122157352	1.5278123583583827	Sapphire1_32045_rep1	True	LSK	D27-LSK-W1	True	0.1785661743737012	False	0.27444769535988878	False	0.31311391979610398	True	0.1215729571571854	True	0.11229925331310101			Flp_32_rep1		-3.7149795999999999	3.3629484000000001
D27-LSK-W1_TGCAGGCAGTCACGCC-1	19	D27	Dnmt3a	rep1	D27-LSK-W1	MPP	HSPC	0.60802733878631154	1.5184293114916538	Sapphire1_25990_rep1	True	LSK	D27-LSK-W1	False	0.17188185234141909	False	0.28056862359712131	False	0.3199088087079473	False	0.117677031180196	False	0.10996368417330379					1.1556496999999999	0.052619844999999998
D27-LSK-W1_TGCAGGCAGTCTCCTC-1	16	D27	Npm1c	rep2	D27-LSK-W1	HSC	HSPC	0.085636120501743504	1.5158873498193659	Sapphire1_13681_rep2	True	LSK	D27-LSK-W1	True	0.1718561974472991	False	0.28166653255416718	False	0.3213573925651908	True	0.1170139408225274	True	0.10810593661079559			Flp_26_rep2		-3.8252602000000002	2.8011563000000002
D27-LSK-W1_TGCAGGCGTGATTCTG-1	16	D27	Npm1c	rep1	D27-LSK-W1	HSC	HSPC	0.13767746876995629	1.5341392483629099	Sapphire1_26896_rep1	True	LSK	D27-LSK-W1	True	0.18237369643918391	False	0.27035156946992678	False	0.30843645063268732	True	0.1241598379987978	True	0.1146784454593847			Flp_43_rep1		-3.1412678000000001	3.161238
D27-LSK-W1_TGCATCCAGGAAAGGT-1	19	D27	Dnmt3a	rep1	D27-LSK-W1	MPP	HSPC	0.63283928931656175	1.5825769653761783	Sapphire1_25990_rep1	True	LSK	D27-LSK-W1	False	0.29055510627127379	False	0.1513873426173491	False	0.17261158721657641	False	0.19909024021612309	False	0.18635572367866751					1.4391864999999999	0.71565455
D27-LSK-W1_TGCATCCGTGAGTTTC-1	1	D27	Npm1c	rep1	D27-LSK-W1	HSC	HSPC	0.061439064733779698	1.5050534123517942	Sapphire1_32045_rep1	True	LSK	D27-LSK-W1	True	0.1661969377801901	False	0.28775507392167421	False	0.32831017778041899	True	0.1131687531272135	True	0.1045690573904831			Flp_32_rep1		-4.0585930000000001	2.5032009999999998
D27-LSK-W1_TGCATCCTCCACTGAA-1	0	D27	Npm1c	rep2	D27-LSK-W1	HSC	HSPC	0.119506091268083	1.5248975719064228	Sapphire2_9993_rep2	True	LSK	D27-LSK-W1	True	0.17687290300822589	False	0.27626898069457972	False	0.31519355948590022	True	0.1204227471813555	True	0.1112418096299187					-2.8264360000000002	1.7813730999999999
D27-LSK-W1_TGCATGAAGGTTGACG-1	0	D27	Npm1c	rep1	D27-LSK-W1	HSC	HSPC	0.23318050588476461	1.2056735271805483	Sapphire1_44601_rep1	True	LSK	D27-LSK-W1	False	0.071886407375817099	True	0.38924441174728652	True	0.44421565108226829	False	0.049072814360504098	False	0.045580715434106099					-4.2994246	-1.1132040999999999
D27-LSK-W1_TGCATGACAAGCTGTT-1	3	D27	Dnmt3a	rep2	D27-LSK-W1	GMP	GMP	0.83437821079626151	0.7168652374252128	Sapphire2_9795_rep2	True	LSK	D27-LSK-W1	False	0	True	0.46423627262414591	True	0.53203171127394899	False	0	False	0					-0.35544372000000002	-4.2953916000000003
D27-LSK-W1_TGCATGACAGGATCTT-1	3	D27	Npm1c	rep1	D27-LSK-W1	Mk	Mk	0.72763524684975578	1.1187278809331858	Sapphire1_11213_rep1	True	LSK	D27-LSK-W1	True	0.4791147098122277	False	0	False	0	True	0.29216156509225111	False	0.21265225786861899			Flp_1518_rep1		2.2436091999999999	2.1364554999999998
D27-LSK-W1_TGCATGATCCCGAGAC-1	16	D27	Npm1c	rep1	D27-LSK-W1	HSC	HSPC	0.3142310825189174	1.5901625311005732	Sapphire1_26896_rep1	True	LSK	D27-LSK-W1	True	0.23598431213102769	False	0.21270714679349101	False	0.24262182441692831	True	0.16056403440520831	True	0.14812268225333			Flp_43_rep1		-1.0587298999999999	3.2123539999999999
D27-LSK-W1_TGCCGAGAGGTCGCCT-1	16	D27	Npm1c	rep2	D27-LSK-W1	HSC	HSPC	0.1896844701976923	1.5649091649116262	Sapphire1_13681_rep2	True	LSK	D27-LSK-W1	True	0.20468553644858289	False	0.24635231215449649	False	0.28103256847172081	True	0.13931629378824659	True	0.12861328913693609			Flp_26_rep2		-2.4286523	3.2618146000000001
D27-LSK-W1_TGCCGAGGTGTTCCTC-1	1	D27	Npm1c	rep1	D27-LSK-W1	HSC	HSPC	0.0598601779976526	1.5044500000474448	Sapphire1_32045_rep1	True	LSK	D27-LSK-W1	True	0.16589235017555051	False	0.28808276804576821	False	0.3286843876044685	True	0.1129617994811162	True	0.1043786946930761			Flp_32_rep1		-4.0307009999999996	2.4158089999999999
D27-LSK-W1_TGCCGAGTCACCGCTT-1	1	D27	Npm1c	rep1	D27-LSK-W1	HSC	HSPC	0.046489790133598802	1.422889474675215	Sapphire1_32045_rep1	True	LSK	D27-LSK-W1	False	0.1316463431049486	True	0.32492777033042591	True	0.37075990150649329	False	0.089692481022518103	False	0.082973504035594906					-4.8228999999999997	0.82200885000000001
D27-LSK-W1_TGCGACGCACGTCTCT-1	19	D27	Dnmt3a	rep1	D27-LSK-W1	GMP	GMP	0.74174953210319661	1.2540780480138378	Sapphire1_25990_rep1	True	LSK	D27-LSK-W1	False	0.082475778657656901	False	0.3776678317618688	False	0.43052870797416037	False	0.056490358011370603	False	0.0528373235949317					2.2096502999999998	-1.9678477999999999
D27-LSK-W1_TGCGATACAAGACGAC-1	16	D27	Npm1c	rep2	D27-LSK-W1	HSC	HSPC	0.2519649193147574	1.5749425944687916	Sapphire1_13681_rep2	True	LSK	D27-LSK-W1	True	0.214362197907881	False	0.2359464608319303	False	0.2691515159019674	True	0.14588791437322099	True	0.13465191098498339			Flp_26_rep2		-1.8449230999999999	4.539085
D27-LSK-W1_TGCGATATCCGAAATC-1	1	D27	Npm1c	rep1	D27-LSK-W1	MPP	HSPC	0.28083431633520928	1.5828585953468457	Sapphire1_32045_rep1	True	LSK	D27-LSK-W1	True	0.22386487489305509	False	0.2257296649072556	False	0.25748704782855969	True	0.1523400901225872	True	0.1405783222485269			Flp_485_rep1		-1.2891412	2.4650479999999999
D27-LSK-W1_TGCGGCATCCTTATCA-1	19	D27	Dnmt3a	rep1	D27-LSK-W1	Mk	Mk	0.87534662126860807	0.45507591049432689	Sapphire1_25990_rep1	True	LSK	D27-LSK-W1	True	0.87049349477242899	False	0	False	0	False	0.1017262654590832	False	0.027393976293693299					3.6988983000000002	3.2766643000000002
D27-LSK-W1_TGCGGGTTCTCTTAAC-1	19	D27	Dnmt3a	rep1	D27-LSK-W1	HSC	HSPC	0.33319211854533459	1.5906930669829364	Sapphire1_25990_rep1	True	LSK	D27-LSK-W1	True	0.2371346652356553	False	0.2114712747844697	False	0.24121113253153889	True	0.1613445076231835	True	0.14883841982513821					-0.74952304000000003	3.8460822000000001
D27-LSK-W1_TGCTCCAAGCTGACAG-1	16	D27	Npm1c	rep1	D27-LSK-W1	HSC	HSPC	0.35973195918232498	1.4343466419016242	Sapphire1_26896_rep1	True	LSK	D27-LSK-W1	False	0.1356509998118873	False	0.32048572309347828	False	0.36563243867074469	False	0.092502546447291903	False	0.085728291976582396					-1.0695146	0.50006455000000005
D27-LSK-W1_TGCTCGTGTATGATCC-1	3	D27	Npm1c	rep2	D27-LSK-W1	HSC	HSPC	0.12537960615883789	1.5318821322819678	Sapphire2_10246_rep2	True	LSK	D27-LSK-W1	True	0.18099331819393219	False	0.27183655643453108	False	0.31013218606416793	True	0.1232220051151823	True	0.1138159341921671			Flp_47_rep2		-3.1674921999999999	3.0034217999999999
D27-LSK-W1_TGCTGAAGTACAGAGC-1	0	D27	Npm1c	rep2	D27-LSK-W1	HSC	HSPC	0.0059015282388757999	1.4763669106153234	Sapphire2_6775_rep2	True	LSK	D27-LSK-W1	True	0.15273236744693081	True	0.30224127343570839	True	0.34485274633216939	True	0.1040200574275775	True	0.096153555357592999			Flp_1925_rep2		-5.0167330000000003	1.7699914000000001
D27-LSK-W1_TGCTGAAGTAGCACAG-1	0	D27	Npm1c	rep2	D27-LSK-W1	HSC	HSPC	0.0864366981325487	1.5164287258234457	Sapphire2_6775_rep2	True	LSK	D27-LSK-W1	True	0.172149135719323	False	0.28135137598155968	False	0.32099750177327491	True	0.1172129762912815	True	0.1082890102345405			Flp_1925_rep2		-3.9224676999999999	2.9297905000000002
D27-LSK-W1_TGCTTCGCAGGTTCCG-1	0	D27	Npm1c	rep2	D27-LSK-W1	HSC	HSPC	0.1150140621511178	1.3724714209821069	Sapphire2_6775_rep2	True	LSK	D27-LSK-W1	False	0.1148932861838831	True	0.34295399014690781	True	0.39134582518543232	False	0.078308032842216796	False	0.072498865641540997			Flp_1925_rep2		-4.5836189999999997	-0.025737903999999999
D27-LSK-W1_TGCTTCGGTATTGACC-1	16	D27	Npm1c	rep1	D27-LSK-W1	GMP	GMP	0.63402443348025428	1.5456907633020491	Sapphire1_26896_rep1	True	LSK	D27-LSK-W1	False	0.1881258342852945	False	0.26281749883744587	False	0.29965349983642559	False	0.128861254096578	False	0.1205419129442433			Flp_43_rep1		1.4534800999999999	-0.019925095
D27-LSK-W1_TGGAGAGAGAATTCAG-1	3	D27	Npm1c	rep2	D27-LSK-W1	HSC	HSPC	0.089062999403057896	1.5188945579963222	Sapphire2_9266_rep2	True	LSK	D27-LSK-W1	True	0.17349664340072651	False	0.27990166283259488	False	0.31934201145633312	True	0.11812853503518481	True	0.10913114727514051			Flp_2210_rep2		-3.4142174999999999	2.3890194999999999
D27-LSK-W1_TGGAGAGAGTTGGAGC-1	0	D27	Npm1c	rep2	D27-LSK-W1	MPP	HSPC	0.41108073380473331	1.0495349706470667	Sapphire2_9337_rep2	True	LSK	D27-LSK-W1	False	0.042215037923862997	True	0.42122803657475399	True	0.48077266961047438	False	0.028869489954945302	False	0.0269147659359475			Flp_1802_rep2		-2.9725912000000001	-2.0587594999999999
D27-LSK-W1_TGGAGAGGTGCGTCGT-1	3	D27	Npm1c	rep2	D27-LSK-W1	HSC	HSPC	0.12488171745356121	1.53162948690336	Sapphire1_25730_rep2	True	LSK	D27-LSK-W1	True	0.18084037749434489	False	0.27200109078357249	False	0.31032007236558412	True	0.1231180945197366	True	0.1137203648367426					-3.2244198000000002	3.0661
D27-LSK-W1_TGGAGAGGTTGTAAAG-1	16	D27	Npm1c	rep2	D27-LSK-W1	HSC	HSPC	0.29200574812002722	1.4271587385392437	Sapphire1_13681_rep2	True	LSK	D27-LSK-W1	False	0.13308766679369791	False	0.32330252115063451	False	0.36887266216716569	False	0.090721694775545994	False	0.084015455112939605			Flp_1422_rep2		-1.690442	0.36798682999999999
D27-LSK-W1_TGGAGGAGTCTTGTCC-1	3	D27	Npm1c	rep2	D27-LSK-W1	HSC	HSPC	0.049985328758058903	1.4643199955427502	Sapphire1_25730_rep2	True	LSK	D27-LSK-W1	False	0.14759510089591479	False	0.30776804413044329	False	0.35116394613536811	False	0.10052965935413261	False	0.092943249484121596			Flp_9_rep2		-3.6926245999999998	1.3220662000000001
D27-LSK-W1_TGGAGGATCATAAGGA-1	6	D27	Npm1c	rep1	D27-LSK-W1	HSC	HSPC	0.16594407505062411	1.5361058836770409	Sapphire1_29294_rep1	True	LSK	D27-LSK-W1	True	0.18359292924658999	False	0.26903665267499399	False	0.3069336397893796	True	0.1249903639470198	True	0.1154464143419984					-2.3756750000000002	1.5940181
D27-LSK-W1_TGGAGGATCCGCAGTG-1	3	D27	Npm1c	rep2	D27-LSK-W1	HSC	HSPC	0.0620535637174911	1.5051432829088709	Sapphire2_10246_rep2	True	LSK	D27-LSK-W1	True	0.16624239302829891	False	0.2877061708249154	False	0.3282543331458101	True	0.1131996376272883	True	0.10459746537366731			Flp_47_rep2		-4.2048496999999996	2.6943375999999999
D27-LSK-W1_TGGAGGATCTCCGATC-1	1	D27	Npm1c	rep1	D27-LSK-W1	HSC	HSPC	0.018397988756414602	1.4776017123389749	Sapphire1_32045_rep1	True	LSK	D27-LSK-W1	True	0.15327420305073969	True	0.3016583112565262	True	0.34418702465075302	True	0.1043882251219572	True	0.096492235920003097					-4.2855363000000004	1.6095235000000001
D27-LSK-W1_TGGATCATCATGCAGT-1	19	D27	Npm1c	rep2	D27-LSK-W1	GMP	GMP	0.76871924919512002	0.89676710569661666	Sapphire2_11565_rep2	True	LSK	D27-LSK-W1	False	0.019955225156759099	False	0.4457056223968669	False	0.50789065775978637	False	0.013667064887319801	False	0.012781429799260099			Flp_10_rep2		1.6761386	-2.5945784999999999
D27-LSK-W1_TGGATCATCTTCTGGC-1	0	D27	Npm1c	rep2	D27-LSK-W1	HSC	HSPC	0.067839006704096594	1.5044231261970831	Sapphire2_9576_rep2	True	LSK	D27-LSK-W1	True	0.16587872202947801	False	0.28809736662763608	False	0.328701033018508	True	0.1129525819061887	True	0.1043702964181692					-3.4323483000000001	1.8475341000000001
D27-LSK-W1_TGGATGTAGAACCCGA-1	1	D27	Npm1c	rep1	D27-LSK-W1	HSC	HSPC	0.061101433162705603	1.505533743300691	Sapphire1_32045_rep1	True	LSK	D27-LSK-W1	True	0.16644014589005651	False	0.28749341123503352	False	0.32801137069324682	True	0.1133340050821308	True	0.1047210670995124			Flp_32_rep1		-3.7734359999999998	2.2720346
D27-LSK-W1_TGGCGTGCAAGAATGT-1	0	D27	Npm1c	rep2	D27-LSK-W1	HSC	HSPC	0.13234078921428741	1.5329716062015517	Sapphire2_9337_rep2	True	LSK	D27-LSK-W1	True	0.1816564286845205	False	0.27112319003608881	False	0.30931757769783941	True	0.1236725266694667	True	0.1142302769120651			Flp_1802_rep2		-3.4632405999999998	3.4657952999999999
D27-LSK-W1_TGGCGTGGTCCCAAAT-1	1	D27	Npm1c	rep1	D27-LSK-W1	MPP	HSPC	0.43687179521786967	1.5920141670555239	Sapphire1_32045_rep1	True	LSK	D27-LSK-W1	True	0.27527120157263368	False	0.1705199928533507	False	0.19447036957348071	True	0.1872063845224203	True	0.1725320514781013					-0.11590815	2.6609465999999999
D27-LSK-W1_TGGGAAGAGTACGTCT-1	3	D27	Npm1c	rep2	D27-LSK-W1	MPP	HSPC	0.25449845155476331	1.5778333624192802	Sapphire2_9396_rep2	True	LSK	D27-LSK-W1	True	0.2175746539824317	False	0.23249233335712691	False	0.26520786044964773	True	0.14806929315977671	True	0.13665585905100111			Flp_1236_rep2		-1.5907594	2.8686387999999998
D27-LSK-W1_TGGGAAGCAGCTGTTA-1	1	D27	Npm1c	rep1	D27-LSK-W1	HSC	HSPC	0.061123920474844898	1.5014444781299672	Sapphire1_32045_rep1	True	LSK	D27-LSK-W1	True	0.1643905646325857	False	0.2896984320085258	False	0.33052937282936617	True	0.1119414363221005	True	0.10344019420740171					-3.5166488	1.8215072999999999
D27-LSK-W1_TGGGAAGGTGCCCTTT-1	16	D27	Npm1c	rep2	D27-LSK-W1	HSC	HSPC	0.12587129975618819	1.5319464213683875	Sapphire1_13681_rep2	True	LSK	D27-LSK-W1	True	0.18103228775752511	False	0.27179463439762092	False	0.31008431476682902	True	0.12324848065479781	True	0.11384028242320759					-3.5156374000000001	3.4486625000000002
D27-LSK-W1_TGGGAGATCTCCGAAA-1	16	D27	Npm1c	rep2	D27-LSK-W1	HSC	HSPC	0.1341197772221086	1.526500302134729	Sapphire1_13681_rep2	True	LSK	D27-LSK-W1	True	0.17779701087070471	False	0.2752732918060693	False	0.31405595027655298	True	0.1210516164009707	True	0.11182213064568371			Flp_26_rep2		-2.5980300000000001	1.6683235999999999
D27-LSK-W1_TGGGCGTGTTGGCTAT-1	16	D27	Npm1c	rep2	D27-LSK-W1	HSC	HSPC	0.1515824258124541	1.5326733702725228	Sapphire1_13681_rep2	True	LSK	D27-LSK-W1	True	0.1814725642712611	False	0.27131975821739379	False	0.3095415584134466	True	0.1235484238686123	True	0.11411769522926719					-2.5004420000000001	1.7587231000000001
D27-LSK-W1_TGGGCTGAGCGAGTCA-1	16	D27	Npm1c	rep2	D27-LSK-W1	HSC	HSPC	0.146842102970795	1.5379869160306692	Sapphire1_13681_rep2	True	LSK	D27-LSK-W1	True	0.18478789751459801	False	0.2677544973182589	False	0.30547083630344168	True	0.1257999977377143	True	0.11618677112596799			Flp_26_rep2		-2.9742774999999999	3.0659513
D27-LSK-W1_TGGGCTGGTACTTGTG-1	3	D27	Npm1c	rep2	D27-LSK-W1	MPP	HSPC	0.33517879025741432	1.5907933499042963	Sapphire2_10246_rep2	True	LSK	D27-LSK-W1	True	0.23735916647657351	False	0.21123004213635019	False	0.24093576573423761	True	0.1614968498750568	True	0.1489781757777672			Flp_47_rep2		-0.83572197000000004	3.1872416000000001
D27-LSK-W1_TGGGCTGGTCATACCA-1	0	D27	Dnmt3a	rep2	D27-LSK-W1	HSC	HSPC	0.32331533068700308	1.4173344000158248	Sapphire2_8174_rep2	True	LSK	D27-LSK-W1	False	0.12956137439134841	False	0.32708386440607601	False	0.37318482052959079	False	0.088334245608060996	False	0.081835695064907496					-1.6321923	0.21001981
D27-LSK-W1_TGGGCTGGTTGATGTC-1	1	D27	Npm1c	rep1	D27-LSK-W1	HSC	HSPC	0.21321727647458019	1.5709131008204122	Sapphire1_32045_rep1	True	LSK	D27-LSK-W1	True	0.2102408707742123	False	0.24037797637224281	False	0.2742111306680895	True	0.1430892837771883	True	0.13208073840825019			Flp_32_rep1		-1.9398763999999999	2.5553918000000002
D27-LSK-W1_TGGGTTAAGAGGTCAC-1	16	D27	Npm1c	rep2	D27-LSK-W1	HSC	HSPC	0.13320888560787131	1.5336046194483588	Sapphire1_13681_rep2	True	LSK	D27-LSK-W1	True	0.18204439566258609	False	0.27070580292085078	False	0.30884094781563681	True	0.12393612509757899	True	0.1144727285033281			Flp_26_rep2		-2.9656335999999999	2.7337337000000002
D27-LSK-W1_TGGTACACATAGGAGC-1	19	D27	Dnmt3a	rep2	D27-LSK-W1	MPP	HSPC	0.58611389037739958	1.5948398258105143	Sapphire2_10060_rep2	True	LSK	D27-LSK-W1	False	0.26657260840299191	False	0.1786376261562885	False	0.20370127395963611	False	0.18201217700554501	False	0.1690763144755274					0.98725985999999999	0.83788669999999998
D27-LSK-W1_TGGTACATCTGTCGTC-1	16	D27	Dnmt3a	rep2	D27-LSK-W1	HSC	HSPC	0.25214750319532048	1.5750297194912624	Sapphire2_10895_rep2	True	LSK	D27-LSK-W1	True	0.21445558449956689	False	0.23584604852179869	False	0.26903687277484839	True	0.14595132758585011	True	0.1347101666179196				Cre_3411_rep2	-1.8376269999999999	4.4964469999999999
D27-LSK-W1_TGGTAGTTCCGCTGTT-1	0	D27	Npm1c	rep2	D27-LSK-W1	HSC	HSPC	0.1544018832531073	1.5391858611815594	Sapphire2_9993_rep2	True	LSK	D27-LSK-W1	True	0.18555642154111349	False	0.2669274646001214	False	0.3045263271518216	True	0.12632231244492859	True	0.11666747426199579			Flp_47_rep2		-2.5485009999999999	2.2921588000000002
D27-LSK-W1_TGGTGATCATCGATAC-1	19	D27	Dnmt3a	rep1	D27-LSK-W1	Mk	Mk	0.88853194984886386	0.3112762448504155	Sapphire1_25990_rep1	True	LSK	D27-LSK-W1	True	0.92320863371540718	False	0	False	0	False	0.060921750914771602	False	0.015654123129582601					3.6941822000000002	4.5009246000000003
D27-LSK-W1_TGGTGATTCTTGGATG-1	1	D27	Npm1c	rep1	D27-LSK-W1	HSC	HSPC	0.21651006278513341	1.5562637718507639	Sapphire1_32045_rep1	True	LSK	D27-LSK-W1	False	0.1975685758454517	False	0.25400272264401441	False	0.28976646487998747	True	0.13448490034739249	True	0.1241773362831369			Flp_32_rep1		-1.8640279	1.8971597
D27-LSK-W1_TGGTTAGGTCACCGCA-1	19	D27	Npm1c	rep2	D27-LSK-W1	MPP	HSPC	0.54446028444430827	0.99503654893538995	Sapphire2_11565_rep2	True	LSK	D27-LSK-W1	False	0.033571236052843602	True	0.43056238608214509	True	0.49142742132016909	False	0.022978145023833101	False	0.021460811520995899			Flp_10_rep2		-1.0541750999999999	-1.6262752
D27-LSK-W1_TGGTTAGTCGCTTAAG-1	6	D27	Npm1c	rep1	D27-LSK-W1	MPP	HSPC	0.34913534664730578	1.5918426567561694	Sapphire1_29294_rep1	True	LSK	D27-LSK-W1	True	0.23987283012055241	False	0.20852894155479471	False	0.2378524460606613	True	0.16320263543314831	True	0.15054314683082809					-0.75846899999999995	2.1854480000000001
D27-LSK-W1_TGTAACGCATATCTCT-1	19	D27	Dnmt3a	rep1	D27-LSK-W1	GMP	GMP	0.7403326243896392	1.2721824166211897	Sapphire1_25990_rep1	True	LSK	D27-LSK-W1	False	0.086816306733802001	False	0.37294776100247368	False	0.42515307828585819	False	0.0594637052716614	False	0.055619148706192702					2.3801842	-1.9643676000000001
D27-LSK-W1_TGTAACGTCAGTAGGG-1	16	D27	Npm1c	rep2	D27-LSK-W1	HSC	HSPC	0.087892765103716394	1.5024756629293268	Sapphire1_13681_rep2	True	LSK	D27-LSK-W1	True	0.16490257843530851	False	0.28914730679257761	False	0.32989990831545712	True	0.1122895056662932	True	0.10376070079034359					-3.1458507	1.5866996
D27-LSK-W1_TGTAACGTCTCGACCT-1	1	D27	Npm1c	rep1	D27-LSK-W1	HSC	HSPC	0.1201111571355452	1.5268938903055449	Sapphire1_29615_rep1	True	LSK	D27-LSK-W1	True	0.17802836373571959	False	0.27502595863645368	False	0.31377412967557128	True	0.12120776873368699	True	0.111963779218549			Flp_16_rep1		-2.8080828000000002	1.9910209000000001
D27-LSK-W1_TGTAAGCCACGGAAGT-1	3	D27	WT	rep2	D27-LSK-W1	GMP	GMP	0.6950028305560374	0.82375588242274789	Sapphire1_3619_rep2	True	LSK	D27-LSK-W1	False	0.011419008393188899	True	0.4544588238039583	True	0.51899279943625087	False	0	False	0					-0.70561720000000006	-2.9268000000000001
D27-LSK-W1_TGTAAGCGTCAACGCC-1	19	D27	Dnmt3a	rep1	D27-LSK-W1	MPP	HSPC	0.62827715102580373	1.5084057666821968	Sapphire1_25990_rep1	True	LSK	D27-LSK-W1	False	0.16661113256901139	False	0.28628309980523797	False	0.32642322805929591	False	0.1140740997466618	False	0.1066084398197799					1.2017774999999999	-0.14301518999999999
D27-LSK-W1_TGTAAGCGTCTGTCAA-1	1	D27	Npm1c	rep1	D27-LSK-W1	MPP	HSPC	0.65913708141642269	1.5525874060859262	Sapphire1_32045_rep1	True	LSK	D27-LSK-W1	False	0.19291786193018901	False	0.2575915515334059	False	0.2936906883558712	False	0.1321548387880454	False	0.1236450593924756			Flp_1246_rep1		1.7190415999999999	-0.038855262000000002
D27-LSK-W1_TGTACAGAGGATATAC-1	19	D27	Dnmt3a	rep1	D27-LSK-W1	GMP	GMP	0.76162941539713547	1.0075799116624822	Sapphire1_25990_rep1	True	LSK	D27-LSK-W1	False	0.035446308099522698	False	0.42883039016944058	False	0.4887412094889329	False	0.024277168213280801	False	0.0227049240288144					2.563326	-2.4279942999999999
D27-LSK-W1_TGTACAGCAACTCATG-1	16	D27	Npm1c	rep2	D27-LSK-W1	HSC	HSPC	0.087175557367601894	1.5168856722286339	Sapphire2_11508_rep2	True	LSK	D27-LSK-W1	True	0.17239719425038411	False	0.28108450319106232	False	0.32069274833117462	True	0.1173815183899902	True	0.1084440358373686			Flp_1538_rep2		-4.0637464999999997	3.1235933
D27-LSK-W1_TGTAGACGTATCGAAA-1	3	D27	Npm1c	rep2	D27-LSK-W1	HSC	HSPC	0.073995210536570002	1.5055530609569558	Sapphire1_25730_rep2	True	LSK	D27-LSK-W1	True	0.1664497029070276	False	0.2874829561803634	False	0.32799936226136001	True	0.11334061361088241	True	0.10472736504034651			Flp_9_rep2		-3.2976317000000002	1.7768831
D27-LSK-W1_TGTCAGAAGTCATGGG-1	1	D27	Npm1c	rep1	D27-LSK-W1	MPP	HSPC	0.58643651080255454	1.1555181033759974	Sapphire1_32045_rep1	True	LSK	D27-LSK-W1	False	0.061311105809524598	False	0.40055880953148881	False	0.45697732174064981	False	0.041963465932718103	False	0.039189296985605797			Flp_32_rep1		-0.22084202	-1.1566888
D27-LSK-W1_TGTCAGAGTCAGTCCG-1	1	D27	Npm1c	rep1	D27-LSK-W1	HSC	HSPC	0.1621751539373667	1.546643211785218	Sapphire1_32045_rep1	True	LSK	D27-LSK-W1	True	0.19053858247537031	False	0.2615682924162856	False	0.29840680046337381	True	0.12970684221534959	True	0.119779482429602			Flp_32_rep1		-2.4745165999999998	2.3794940000000002
D27-LSK-W1_TGTCAGAGTTAGAGAT-1	19	D27	Dnmt3a	rep1	D27-LSK-W1	HSC	HSPC	0.50265899205016629	1.5783051531816918	Sapphire1_25990_rep1	True	LSK	D27-LSK-W1	True	0.29676345541841598	False	0.1474953666628766	False	0.168197807389104	True	0.20174880407465051	True	0.18579456645494219					0.38860582999999999	2.0866658999999999
D27-LSK-W1_TGTCAGATCGACACCG-1	19	D27	Dnmt3a	rep1	D27-LSK-W1	MPP	HSPC	0.49120656812408131	1.519290805572985	Sapphire1_25990_rep1	True	LSK	D27-LSK-W1	False	0.17293144451545209	False	0.27990050472046268	False	0.3192157551858838	False	0.11811887988825889	False	0.10983341568992951					0.18584995000000001	0.57110839999999996
D27-LSK-W1_TGTCCACCAGAGTCTT-1	1	D27	Npm1c	rep1	D27-LSK-W1	HSC	HSPC	0.25228585188312458	1.4420926857364695	Sapphire1_29615_rep1	True	LSK	D27-LSK-W1	False	0.1386676708901905	False	0.3173148841190998	False	0.36204246607196061	False	0.094502376352342904	False	0.087472602566389196					-1.9285177	0.6513198
D27-LSK-W1_TGTCCACGTTTCACTT-1	1	D27	Npm1c	rep1	D27-LSK-W1	HSC	HSPC	0.17692500965119329	1.2904894065701966	Sapphire1_32045_rep1	True	LSK	D27-LSK-W1	False	0.091867207343349702	True	0.36773341911256591	True	0.41964531234121111	False	0.062658481072862704	False	0.0580955801299924			Flp_32_rep1		-4.7642508000000001	-0.74914544999999999
D27-LSK-W1_TGTCCCACAACAACAA-1	1	D27	Npm1c	rep1	D27-LSK-W1	HSC	HSPC	0.0027449946720808	1.4743379654455588	Sapphire1_32045_rep1	True	LSK	D27-LSK-W1	True	0.15184847672083501	True	0.3031922429178539	True	0.345938714744146	True	0.1034194763831786	True	0.095601089233966305			Flp_32_rep1		-5.4266870000000003	1.5313794999999999
D27-LSK-W1_TGTCCCACAATTGAAG-1	19	D27	Dnmt3a	rep1	D27-LSK-W1	MPP	HSPC	0.61145574998404528	1.5561548425950229	Sapphire1_25990_rep1	True	LSK	D27-LSK-W1	True	0.31532240129673611	False	0.1261238987701902	False	0.1438138012865213	True	0.2151862686674649	True	0.199553629979078					1.1946611	1.3077154
D27-LSK-W1_TGTCCCAGTGCGTGCT-1	0	D27	Npm1c	rep2	D27-LSK-W1	MPP	HSPC	0.31364269033691361	1.5058533178636253	Sapphire2_6775_rep2	True	LSK	D27-LSK-W1	False	0.1665012424144558	False	0.28735334378548022	False	0.3278240704803726	False	0.11342432020534191	False	0.1048970231143339			Flp_1925_rep2		-1.1784922	1.0600145000000001
D27-LSK-W1_TGTCCCATCGGAGATG-1	19	D27	Dnmt3a	rep1	D27-LSK-W1	MPP	HSPC	0.59556711027986053	1.3702809947611521	Sapphire1_25990_rep1	True	LSK	D27-LSK-W1	False	0.1135792716276557	False	0.34388738075768399	False	0.39216218571606459	False	0.077746804053937899	False	0.072624357844644397					0.70773154000000005	-0.52106976999999999
D27-LSK-W1_TGTCCTGCAATTGCAC-1	19	D27	Dnmt3a	rep2	D27-LSK-W1	GMP	GMP	0.84210906139935271	0.74772449024429721	Sapphire2_7890_rep2	True	LSK	D27-LSK-W1	False	0	True	0.46319002452947589	True	0.52744595711326614	False	0	False	0					1.7021929	-3.6254922999999999
D27-LSK-W1_TGTCCTGGTGCATCTA-1	1	D27	Npm1c	rep1	D27-LSK-W1	MPP	HSPC	0.33470133452806727	1.5909169431648396	Sapphire1_32045_rep1	True	LSK	D27-LSK-W1	True	0.23763909280366269	False	0.2109291901785848	False	0.24059232658540541	True	0.16168684271916031	True	0.1491525477131723			Flp_485_rep1		-0.93370140000000001	2.7737129
D27-LSK-W1_TGTCCTGGTTACGATC-1	16	D27	Npm1c	rep2	D27-LSK-W1	HSC	HSPC	0.016516746219836901	1.4775803076611762	Sapphire1_13681_rep2	True	LSK	D27-LSK-W1	True	0.15326479001824339	True	0.30166844246646951	True	0.3441985956202252	True	0.10438182666788171	True	0.096486345227159404					-4.402501	1.6536166999999999
D27-LSK-W1_TGTGAGTCAAGTCCAT-1	16	D27	Npm1c	rep2	D27-LSK-W1	MPP	HSPC	0.36022828713966559	1.4240766717816449	Sapphire1_13681_rep2	True	LSK	D27-LSK-W1	False	0.1318942265686015	False	0.32452508068137381	False	0.37024263609385899	False	0.089951970349328503	False	0.083386086306822094			Flp_1422_rep2		-1.1120460999999999	0.38978617999999998
D27-LSK-W1_TGTGAGTGTGGCATCC-1	19	D27	Dnmt3a	rep1	D27-LSK-W1	MPP	HSPC	0.51902513758002566	1.5825360643007975	Sapphire1_25990_rep1	True	LSK	D27-LSK-W1	True	0.29161108080448211	False	0.15284069936165401	False	0.1742927622253975	True	0.1983637832273584	True	0.18289167438109721					0.50930770000000003	1.6004757000000001
D27-LSK-W1_TGTGATGAGGTACAGC-1	3	D27	WT	rep1	D27-LSK-W1	Monocyte	Monocyte	0.94883480827487676	0.61934998368933492	Sapphire1_19329_rep1	True	LSK	D27-LSK-W1	False	0	False	0.3097086804096128	True	0.6902504652542405	False	0	False	0	GFP_7726_rep1				-0.083014379999999999	-7.9294460000000004
D27-LSK-W1_TGTGATGTCTTCACAT-1	16	D27	Npm1c	rep2	D27-LSK-W1	HSC	HSPC	0.14620023469907939	1.5380283213740744	Sapphire1_13681_rep2	True	LSK	D27-LSK-W1	True	0.18481432645206369	False	0.26772607326160558	False	0.30543838135307849	True	0.12581794850897371	True	0.11620327042425931					-3.3143950000000002	3.6284942999999998
D27-LSK-W1_TGTGCGGGTCTCTCAC-1	16	D27	Npm1c	rep2	D27-LSK-W1	HSC	HSPC	0.21321865284701549	1.4481744277863036	Sapphire1_13681_rep2	True	LSK	D27-LSK-W1	False	0.14105713190933469	False	0.31477519688525663	False	0.35915500042526	False	0.096105211978149502	False	0.088907458801981601			Flp_26_rep2		-2.1559135999999999	1.0951978
D27-LSK-W1_TGTGCGGTCAGAGCGA-1	19	D27	Dnmt3a	rep1	D27-LSK-W1	MPP	HSPC	0.6853967286920587	1.2692438159797717	Sapphire1_25990_rep1	True	LSK	D27-LSK-W1	True	0.40839787695392737	False	0.025802648167483899	False	0.029420675182605702	True	0.27972200448243029	True	0.25665679521354728					1.9614545999999999	1.6708133999999999
D27-LSK-W1_TGTGGCGGTCATCCCT-1	16	D27	Dnmt3a	rep2	D27-LSK-W1	MPP	HSPC	0.66055811096043748	1.4707196781018248	Sapphire2_10895_rep2	True	LSK	D27-LSK-W1	False	0.1491597710287246	False	0.3051893636886901	False	0.34797009683455238	False	0.1021540758438419	False	0.095526692604177593					1.6153291000000001	-0.45668219999999998
D27-LSK-W1_TGTGTGATCTTCGGAA-1	3	D27	WT	rep1	D27-LSK-W1	GMP	GMP	0.79382526528000863	0.73186836252564991	Sapphire1_19288_rep1	True	LSK	D27-LSK-W1	False	0	True	0.46343716291299369	True	0.53020083181173827	False	0	False	0	GFP_2611_rep1				-0.62824035	-3.9433037999999998
D27-LSK-W1_TGTTACTCACAATTCG-1	16	D27	Npm1c	rep2	D27-LSK-W1	HSC	HSPC	0.14701248346432921	1.5380384000319989	Sapphire1_13681_rep2	True	LSK	D27-LSK-W1	True	0.18482074703141191	False	0.26771915826014131	False	0.30543048190169048	True	0.12582231587027209	True	0.11620729693646489			Flp_26_rep2		-2.9376720999999999	3.0090880000000002
D27-LSK-W1_TGTTACTGTCGTCGGT-1	1	D27	Npm1c	rep1	D27-LSK-W1	MPP	HSPC	0.39871203239924607	1.5664693555638349	Sapphire1_29615_rep1	True	LSK	D27-LSK-W1	False	0.20592398847484841	False	0.24491873052022181	False	0.27937536183089728	False	0.1402201162003042	False	0.12956180297371381			Flp_16_rep1		-0.53900062999999998	1.4666950999999999
D27-LSK-W1_TGTTCATAGTCATGCT-1	3	D27	Npm1c	rep2	D27-LSK-W1	HSC	HSPC	0.072894983237077299	1.5098653340561323	Sapphire2_10635_rep2	True	LSK	D27-LSK-W1	True	0.16866458936104911	False	0.28510023004361401	False	0.32527848585114227	True	0.11484540673587069	True	0.1061112880083042			Flp_502_rep2		-4.1477839999999997	2.9386945
D27-LSK-W1_TGTTCATAGTTAACAG-1	1	D27	Npm1c	rep1	D27-LSK-W1	HSC	HSPC	0.036668151971020899	1.4887897550102418	Sapphire1_32045_rep1	True	LSK	D27-LSK-W1	True	0.1583271056685466	False	0.2962219988884166	False	0.3379790002246526	True	0.1078215049618395	True	0.099650390256524293			Flp_32_rep1		-4.2175140000000004	2.0240078000000001
D27-LSK-W1_TGTTCATGTATGTCAC-1	16	D27	Npm1c	rep1	D27-LSK-W1	HSC	HSPC	0.32461146107587391	1.590397854372724	Sapphire1_26896_rep1	True	LSK	D27-LSK-W1	True	0.23648703172200469	False	0.21216705829428401	False	0.2420053387884194	True	0.16090510908496189	True	0.14843546211031519					-0.90782870000000004	3.8599253
D27-LSK-W1_TGTTCCGGTGGGCTTC-1	3	D27	Dnmt3a	rep2	D27-LSK-W1	GMP	GMP	0.78307556429433522	0.95272060345611043	Sapphire2_9396_rep2	True	LSK	D27-LSK-W1	False	0.027395532384360599	False	0.43760034434010231	False	0.49869351798411637	False	0.018763031811023199	False	0.017547573480389201					2.5343502	-2.6839127999999999
D27-LSK-W1_TGTTCCGTCCCAGGCA-1	19	D27	Dnmt3a	rep1	D27-LSK-W1	Mk	Mk	0.67699975183972017	1.4579581818427405	Sapphire1_25990_rep1	True	LSK	D27-LSK-W1	True	0.3585686218425207	False	0.075179855725761899	False	0.085720568664797603	True	0.24696993229072031	True	0.23356102147619159					1.9226847	0.94325820000000005
D27-LSK-W1_TGTTCTAGTAATGATG-1	16	D27	Dnmt3a	rep2	D27-LSK-W1	MPP	HSPC	0.65258681579560407	1.2202970492207714	Sapphire2_10895_rep2	True	LSK	D27-LSK-W1	False	0.074794407661807796	False	0.38597972022082128	False	0.44013169283360831	False	0.051216093545490698	False	0.047878085738260003					1.0347198	-1.3096597999999999
D27-LSK-W1_TGTTGAGAGTAGTGCG-1	19	D27	Dnmt3a	rep1	D27-LSK-W1	GMP	GMP	0.87845981254980254	0.7192460522080788	Sapphire1_25990_rep1	True	LSK	D27-LSK-W1	False	0	True	0.46639511795560218	True	0.52952284026535001	False	0	False	0					2.4542207999999999	-4.0670770000000003
D27-LSK-W1_TGTTGAGCACCAAAGG-1	16	D27	Npm1c	rep2	D27-LSK-W1	MPP	HSPC	0.4906376071276396	1.5879634961356248	Sapphire1_13681_rep2	True	LSK	D27-LSK-W1	True	0.28360103588970448	False	0.16140486896718009	False	0.18406316176022769	True	0.19295390474761939	True	0.1779770286352568					0.30734255999999999	1.4436952999999999
D27-LSK-W1_TGTTGAGGTAGTCGGA-1	16	D27	Npm1c	rep2	D27-LSK-W1	MPP	HSPC	0.34845420499355501	1.5916129535886183	Sapphire1_13681_rep2	True	LSK	D27-LSK-W1	True	0.23929511985147839	False	0.2091502868470046	False	0.23856185268663649	True	0.16281024864112301	True	0.15018249197374289			Flp_26_rep2		-0.67340230000000001	3.5780531999999998
D27-LSK-W1_TGTTGAGGTGATATAG-1	19	D27	Dnmt3a	rep1	D27-LSK-W1	MPP	HSPC	0.51875426928783874	1.0386658587865345	Sapphire1_25990_rep1	True	LSK	D27-LSK-W1	False	0.040401227461287097	True	0.4231771655462222	False	0.48296224372526098	False	0.027647703404768	False	0.025811659862447899					-1.1011641999999999	-1.4174154000000001
D27-LSK-W1_TGTTGAGTCGCCGAAC-1	0	D27	Npm1c	rep2	D27-LSK-W1	HSC	HSPC	0.070971292863764607	1.508442382367118	Sapphire2_6775_rep2	True	LSK	D27-LSK-W1	True	0.16792754831697121	False	0.28589318028918548	False	0.3261839926364633	True	0.11434462295688901	True	0.10565065580047089			Flp_1925_rep2		-4.0169797000000003	2.6962830000000002
D27-LSK-W1_TGTTGGACACAGTATC-1	16	D27	Dnmt3a	rep2	D27-LSK-W1	Basophil	Basophil	0.83493500933059706	0.92022524152608043	Sapphire2_10895_rep2	True	LSK	D27-LSK-W1	False	0.16399189612691689	False	0	False	0	False	0.1998057072699434	True	0.63430275317800022					6.5958410000000001	-0.83812920000000002
D27-LSK-W1_TGTTGGAGTAATGCGG-1	1	D27	Npm1c	rep1	D27-LSK-W1	HSC	HSPC	0.12252927617918249	1.5279649108268718	Sapphire1_32045_rep1	True	LSK	D27-LSK-W1	True	0.1786552418694845	False	0.27435149156568561	False	0.31300391025195168	True	0.1216337261393612	True	0.1123556301734973			Flp_32_rep1		-2.7583988000000002	1.8861707000000001
D27-LSK-W1_TGTTGGAGTCGAGATG-1	0	D27	Npm1c	rep2	D27-LSK-W1	HSC	HSPC	0.043297620277641002	1.4988354182808787	Sapphire2_6775_rep2	True	LSK	D27-LSK-W1	True	0.1631071654015076	False	0.2910792601023946	False	0.3321062347683767	True	0.1110693787357579	True	0.102637960991943			Flp_1925_rep2		-4.4398309999999999	2.3692731999999999
D27-LSK-W1_TTAATCCCAACCGCTG-1	1	D27	Npm1c	rep1	D27-LSK-W1	HSC	HSPC	0.081130334326020903	1.4349934889204188	Sapphire1_32045_rep1	True	LSK	D27-LSK-W1	False	0.13606518777632989	False	0.32017256550610967	False	0.36532924193900501	False	0.092695646188428599	False	0.085737358590107199			Flp_32_rep1		-3.5294455999999998	0.92787019999999998
D27-LSK-W1_TTACAGGAGATGAACT-1	16	D27	Npm1c	rep2	D27-LSK-W1	Mk	Mk	0.80831897709273992	0.90939138132147279	Sapphire1_13681_rep2	True	LSK	D27-LSK-W1	True	0.6271636374077606	False	0	False	0	False	0.25418476898988152	False	0.1157311662182984			Flp_1422_rep2		2.8524210000000001	3.0402404999999999
D27-LSK-W1_TTACAGGGTATTCCGA-1	19	D27	Dnmt3a	rep1	D27-LSK-W1	GMP	GMP	0.71258228045078398	1.3104717981941822	Sapphire1_25990_rep1	True	LSK	D27-LSK-W1	False	0.0965405080300583	False	0.36237205727099131	False	0.41311481019834329	False	0.066124037268514901	False	0.061848587232079498					1.9467968	-1.4351031999999999
D27-LSK-W1_TTACCATTCTCCGATC-1	0	D27	Npm1c	rep2	D27-LSK-W1	HSC	HSPC	0.1947712744038978	1.5572419670358311	Sapphire2_9576_rep2	True	LSK	D27-LSK-W1	True	0.198333830671092	False	0.25318177564032901	False	0.2888298849247794	True	0.135003299075691	True	0.124651209688091					-2.0705847999999998	2.2197882999999998
D27-LSK-W1_TTACCGCAGTCACTCA-1	1	D27	Npm1c	rep1	D27-LSK-W1	HSC	HSPC	0.1121299956003807	1.4869269934474552	Sapphire1_32045_rep1	True	LSK	D27-LSK-W1	False	0.15746506256895609	False	0.29714796402961691	False	0.33903581273350047	False	0.1072367650124154	False	0.099114395655491794			Flp_32_rep1		-3.0184836000000002	1.3433801000000001
D27-LSK-W1_TTACCGCGTGATGAAT-1	1	D27	Npm1c	rep1	D27-LSK-W1	HSC	HSPC	0.0163146573542013	1.4779568804477894	Sapphire1_32045_rep1	True	LSK	D27-LSK-W1	True	0.1534306207663545	True	0.30149003005191471	True	0.34399485723438139	True	0.10449450221792431	True	0.096589989729404899			Flp_32_rep1		-4.5401797000000004	1.7876627
D27-LSK-W1_TTACGCCGTATACAGA-1	19	D27	Dnmt3a	rep1	D27-LSK-W1	MPP	HSPC	0.62590337241794503	1.5697065575568174	Sapphire1_25990_rep1	True	LSK	D27-LSK-W1	False	0.30428838978085848	False	0.13744913902868269	False	0.15672630456264339	True	0.2079867330652013	True	0.1935494335626044					1.4177185999999999	0.94705090000000003
D27-LSK-W1_TTACGCCGTGAGACCA-1	16	D27	Npm1c	rep2	D27-LSK-W1	MPP	HSPC	0.54114392718164173	1.5855760883772814	Sapphire1_13681_rep2	True	LSK	D27-LSK-W1	False	0.28735188411863	False	0.1572191818276979	False	0.1792846645326151	True	0.19558883293278129	True	0.18055543658826509			Flp_26_rep2		0.63850914999999997	1.4802963
D27-LSK-W1_TTACTGTAGCGCATCC-1	1	D27	Npm1c	rep1	D27-LSK-W1	MPP	HSPC	0.34189063682953458	1.4771679102076929	Sapphire1_29615_rep1	True	LSK	D27-LSK-W1	False	0.1529145231421713	False	0.30191723304013668	False	0.34443629161191092	False	0.10422772529406669	False	0.096504226911699201					-0.95357610000000004	0.97305845999999996
D27-LSK-W1_TTAGGCACAATTTCGG-1	19	D27	Dnmt3a	rep1	D27-LSK-W1	MPP	HSPC	0.63337311723133538	1.5443367179947898	Sapphire1_25990_rep1	True	LSK	D27-LSK-W1	False	0.18722478904104861	False	0.26380053957224558	False	0.30077493253118898	False	0.12824180337437679	False	0.11995793548112731					1.4087274999999999	-0.0080465160000000001
D27-LSK-W1_TTAGGCACATGTCTAG-1	19	D27	Npm1c	rep2	D27-LSK-W1	HSC	HSPC	0.096039232030686594	1.3876308975951772	Sapphire2_11565_rep2	True	LSK	D27-LSK-W1	False	0.1196805013212647	True	0.33780273051715443	True	0.38546299665240341	False	0.081561315750601104	False	0.075492455758557397			Flp_10_rep2		-4.4023250000000003	0.29432609999999998
D27-LSK-W1_TTAGGGTTCAGTGATC-1	16	D27	Npm1c	rep2	D27-LSK-W1	Mk	Mk	0.7115867749043554	1.14791548102896	Sapphire2_9399_rep2	True	LSK	D27-LSK-W1	True	0.47024654709548391	False	0.010723617720959099	False	0.0122273471735708	True	0.28928534560413888	False	0.2175171424058428					2.1116451999999999	2.1963563000000002
D27-LSK-W1_TTAGGGTTCTCCTGTG-1	19	D27	Dnmt3a	rep1	D27-LSK-W1	MPP	HSPC	0.44346234715418598	1.1208938670438962	Sapphire1_25990_rep1	True	LSK	D27-LSK-W1	False	0.054752445606298501	False	0.40767708087287818	False	0.46525121739633701	False	0.037435122338635302	False	0.034884133785836297					-1.2686001	-0.82068014
D27-LSK-W1_TTAGTCTCAAACGTGG-1	19	D27	Dnmt3a	rep1	D27-LSK-W1	MPP	HSPC	0.40655512377588737	1.3780113822856437	Sapphire1_25990_rep1	True	LSK	D27-LSK-W1	False	0.1163663536603428	False	0.3411735769293367	False	0.38922352449776682	False	0.079441410650511995	False	0.073795134262026801					-0.69905510000000004	0.27769460000000001
D27-LSK-W1_TTATTGCAGTCCCAGC-1	19	D27	Dnmt3a	rep2	D27-LSK-W1	MPP	HSPC	0.43935682075407301	1.1188380058151688	Sapphire2_10904_rep2	True	LSK	D27-LSK-W1	False	0.054369835669784199	False	0.40809064830708891	False	0.46572466889824898	False	0.037173771711913599	False	0.034641075412949501					-1.3392116000000001	-0.87264997
D27-LSK-W1_TTATTGCCATCGGAGA-1	3	D27	Npm1c	rep2	D27-LSK-W1	MPP	HSPC	0.50924280461908178	1.5768063169629589	Sapphire2_10635_rep2	True	LSK	D27-LSK-W1	True	0.29841851811819492	False	0.14575122921844871	False	0.16620842344699779	True	0.2028518745272723	True	0.1867699546890754			Flp_2459_rep2		0.48542655000000001	2.1535652000000001
D27-LSK-W1_TTATTGCTCGGCTCTT-1	19	D27	Dnmt3a	rep1	D27-LSK-W1	MPP	HSPC	0.63984318260676432	1.5132589956107805	Sapphire1_25990_rep1	True	LSK	D27-LSK-W1	True	0.33926583022567869	False	0.099594169160770005	False	0.113560643056289	True	0.23193651417797989	True	0.2156428433792732					1.4729388000000001	1.1662447
D27-LSK-W1_TTATTGCTCTGGAAGG-1	19	D27	Dnmt3a	rep1	D27-LSK-W1	Mk	Mk	0.82878078830925206	0.84182241234173061	Sapphire1_25990_rep1	True	LSK	D27-LSK-W1	True	0.67394188192521098	False	0	False	0	False	0.22861272336173971	False	0.095340335473123802					3.0939581	3.2450670000000001
D27-LSK-W1_TTCAATCTCGCTTGCT-1	19	D27	Dnmt3a	rep1	D27-LSK-W1	MPP	HSPC	0.45324234213427977	1.3543255751332277	Sapphire1_25990_rep1	True	LSK	D27-LSK-W1	False	0.1090589075169448	False	0.34896239645734028	False	0.39808612706348101	False	0.074525243568414695	False	0.069367325393804899					-0.45899022	0.0034383451999999998
D27-LSK-W1_TTCACCGGTACAATAG-1	19	D27	Dnmt3a	rep1	D27-LSK-W1	GMP	GMP	0.68119177927072605	1.4139322065185544	Sapphire1_25990_rep1	True	LSK	D27-LSK-W1	False	0.1275992262699614	False	0.3286117771084785	False	0.37465585636083659	False	0.087394646795288106	False	0.081738493465422002					1.7354674000000001	-0.87057209999999996
D27-LSK-W1_TTCACGCCAGACACAG-1	1	D27	Npm1c	rep1	D27-LSK-W1	HSC	HSPC	0.22583564806544981	1.5365555150335544	Sapphire1_29615_rep1	True	LSK	D27-LSK-W1	False	0.1838555613453236	False	0.26874008994629578	False	0.30658969856594781	False	0.125178037867655	False	0.1156366122747607					-1.8118151	1.6241631999999999
D27-LSK-W1_TTCAGGACAAGCACAG-1	19	D27	Dnmt3a	rep1	D27-LSK-W1	GMP	GMP	0.85243510829008984	0.71127475491045244	Sapphire1_25990_rep1	True	LSK	D27-LSK-W1	False	0	True	0.46446966218041291	True	0.53270929275551848	False	0	False	0					0.12141644	-4.1205772999999999
D27-LSK-W1_TTCAGGAGTATCATGC-1	3	D27	Npm1c	rep2	D27-LSK-W1	MPP	HSPC	0.33563291466815393	1.5910221250856154	Sapphire2_10635_rep2	True	LSK	D27-LSK-W1	True	0.23788055789554199	False	0.2106697611833126	False	0.2402961969666472	True	0.16185067627472099	True	0.14930280767976259			Flp_2459_rep2		-0.91527842999999998	2.7435694000000002
D27-LSK-W1_TTCAGGATCAAACGAA-1	19	D27	Dnmt3a	rep1	D27-LSK-W1	MPP	HSPC	0.61097409612156994	1.4857120046062879	Sapphire1_25990_rep1	True	LSK	D27-LSK-W1	False	0.1557309935847791	False	0.29807935794353069	False	0.33987089074620569	False	0.10663663569240971	False	0.099682122033061496					1.0811029999999999	-0.17706777000000001
D27-LSK-W1_TTCAGGATCGAGCACC-1	16	D27	Npm1c	rep2	D27-LSK-W1	Mk	Mk	0.66352526608000018	1.3793449235527435	Sapphire2_9399_rep2	True	LSK	D27-LSK-W1	True	0.38332941484299587	False	0.050667806880874598	False	0.0577725447255946	True	0.26301926866084557	True	0.24521096488968289					1.8075406999999999	1.3277576
D27-LSK-W1_TTCATGTAGTAGCAAT-1	0	D27	Npm1c	rep2	D27-LSK-W1	HSC	HSPC	0.13676258242323469	1.5351892427905369	Sapphire2_9993_rep2	True	LSK	D27-LSK-W1	True	0.18302459115287761	False	0.26965130872604448	False	0.30763679382726061	True	0.1246020838714353	True	0.1150852224223622			Flp_47_rep2		-2.8030643	2.6041880000000002
D27-LSK-W1_TTCATGTGTCCACTCT-1	0	D27	Npm1c	rep2	D27-LSK-W1	HSC	HSPC	0.11770252361951079	1.5290883946086693	Sapphire2_10062_rep2	True	LSK	D27-LSK-W1	True	0.17931895467260761	False	0.27363784543328201	False	0.31218912779679181	True	0.122084412767655	True	0.1127696593296439			Flp_1151_rep2		-3.2876265	2.9086132
D27-LSK-W1_TTCATTGCAACACAGG-1	19	D27	Dnmt3a	rep1	D27-LSK-W1	MPP	HSPC	0.54563331579415553	1.5602159935738911	Sapphire1_25990_rep1	True	LSK	D27-LSK-W1	False	0.1994723742910606	False	0.25104424102687029	False	0.28627966292563911	False	0.13631867515133059	False	0.1268850466050872					0.73333526000000004	0.60738619999999999
D27-LSK-W1_TTCCAATGTCGCTCGA-1	1	D27	Npm1c	rep1	D27-LSK-W1	MPP	HSPC	0.50358169603639857	1.5807748106400157	Sapphire1_29615_rep1	True	LSK	D27-LSK-W1	True	0.2938591547223216	False	0.15054157760109579	False	0.17167199105277131	True	0.19982149681901351	True	0.1841057798047871					0.403895	1.8626628000000001
D27-LSK-W1_TTCCAATGTGTGTTTG-1	19	D27	Npm1c	rep2	D27-LSK-W1	HSC	HSPC	0.027973180756397199	1.4621886156963151	Sapphire2_11565_rep2	True	LSK	D27-LSK-W1	True	0.14671345717095319	True	0.30871700320439421	True	0.35224778307135179	True	0.099930334278588204	True	0.092391422274692298			Flp_10_rep2		-5.1515402999999997	1.0550999999999999
D27-LSK-W1_TTCCAATTCATCACCC-1	19	D27	Dnmt3a	rep1	D27-LSK-W1	MPP	HSPC	0.55110488076235054	1.1002193331737198	Sapphire1_25990_rep1	True	LSK	D27-LSK-W1	False	0.050905580833224599	False	0.41182179678323388	False	0.46990137066514048	False	0.034839353929337097	False	0.032531897789051099					-0.51141199999999998	-1.2460701000000001
D27-LSK-W1_TTCCACGTCTGAGGTT-1	1	D27	Npm1c	rep1	D27-LSK-W1	Mk	Mk	0.82823992579826833	1.0593564225690362	Sapphire1_29615_rep1	True	LSK	D27-LSK-W1	False	0.41159751196735661	False	0	False	0	True	0.3987594649799861	False	0.1877227655284171					3.9693548999999999	1.4230436
D27-LSK-W1_TTCCGGTAGTCACAGG-1	3	D27	WT	rep2	D27-LSK-W1	GMP	GMP	0.8902052075956931	0.70595488175982735	Sapphire1_3619_rep2	True	LSK	D27-LSK-W1	False	0	True	0.46600868051110578	True	0.53202229004407198	False	0	False	0					1.1173929	-4.3078684999999997
D27-LSK-W1_TTCCGTGAGATTCGCT-1	1	D27	Npm1c	rep1	D27-LSK-W1	HSC	HSPC	0.078503417286146293	1.512654765442415	Sapphire1_32045_rep1	True	LSK	D27-LSK-W1	True	0.170128029382379	False	0.28352577523240002	False	0.32348054117629638	True	0.11583974595063749	True	0.1070259082582667					-3.6757116000000001	2.4163070000000002
D27-LSK-W1_TTCCGTGCAAACTAGA-1	19	D27	Dnmt3a	rep1	D27-LSK-W1	MPP	HSPC	0.75889292467452429	0.89771562554811779	Sapphire1_25990_rep1	True	LSK	D27-LSK-W1	False	0.020074997273235199	False	0.44557374253314658	False	0.5077440486428042	False	0.013749088025418301	False	0.0128581235253883					1.4279598	-2.5210397000000002
D27-LSK-W1_TTCCGTGGTTAGAAAC-1	3	D27	Dnmt3a	rep2	D27-LSK-W1	Neutrophil	Neutrophil	0.95224672861780479	0.68543869174295402	Sapphire2_11451_rep2	True	LSK	D27-LSK-W1	False	0	True	0.56525159933463553	False	0.43467076175900587	False	0	False	0					2.5328469999999998	-5.5325990000000003
D27-LSK-W1_TTCCTCTCAATCGAAA-1	3	D27	Npm1c	rep2	D27-LSK-W1	HSC	HSPC	0.035605623664498397	1.4854923286192578	Sapphire1_25730_rep2	True	LSK	D27-LSK-W1	True	0.15680994138742371	False	0.2978542567019874	False	0.33984295419635657	True	0.1067906604389717	True	0.098702187275239897			Flp_9_rep2		-4.0508309999999996	1.8467091
D27-LSK-W1_TTCCTCTGTCGTCTCT-1	1	D27	Npm1c	rep1	D27-LSK-W1	HSC	HSPC	0.0067459710980227001	1.4765208835948795	Sapphire1_32045_rep1	True	LSK	D27-LSK-W1	True	0.1527997695803934	True	0.30216875628032241	True	0.34476993475432399	True	0.10406585534750019	True	0.096195684037439097			Flp_32_rep1		-5.039263	1.8150827
D27-LSK-W1_TTCCTTCGTGATTCTG-1	0	D27	Npm1c	rep2	D27-LSK-W1	HSC	HSPC	0.088828642954101006	1.5177589481486311	Sapphire2_6775_rep2	True	LSK	D27-LSK-W1	True	0.17287333614467801	False	0.28057224815500681	False	0.32010778255408068	True	0.1177050303363924	True	0.1087416028098219			Flp_1925_rep2		-3.6958752000000001	2.6896458000000001
D27-LSK-W1_TTCCTTCTCCTGGGTG-1	3	D27	Npm1c	rep2	D27-LSK-W1	MPP	HSPC	0.38042526603593507	1.5951477975490524	Sapphire1_25730_rep2	True	LSK	D27-LSK-W1	True	0.25336926603581278	False	0.19403250233175631	False	0.22130625806492199	True	0.17235738119109589	True	0.1589345923763987			Flp_9_rep2		-0.50148546999999999	2.9355623999999998
D27-LSK-W1_TTCGATTCAAGAGGTC-1	3	D27	Dnmt3a	rep2	D27-LSK-W1	HSC	HSPC	0.65695459335580486	1.5744528767213175	Sapphire2_9396_rep2	True	LSK	D27-LSK-W1	False	0.2993186191912901	False	0.14174265319165091	False	0.16161488518543091	False	0.2051584191544939	False	0.19216542327712419					1.7681974	0.70994860000000004
D27-LSK-W1_TTCGCTGTCCTCAGGG-1	1	D27	Npm1c	rep1	D27-LSK-W1	MPP	HSPC	0.28102568960797308	1.5829469936569389	Sapphire1_32045_rep1	True	LSK	D27-LSK-W1	True	0.22398612087679701	False	0.2255994782400936	False	0.25733847002177501	True	0.15242230388975819	True	0.1406536269715605					-1.2912045000000001	2.58466
D27-LSK-W1_TTCGGTCAGCTACAAA-1	16	D27	Npm1c	rep2	D27-LSK-W1	HSC	HSPC	0.27807595389843448	1.5824969253629839	Sapphire1_13681_rep2	True	LSK	D27-LSK-W1	True	0.223374082254888	False	0.2262571509308679	False	0.25808921256486189	True	0.15200697207059349	True	0.14027258217877309			Flp_26_rep2		-1.3655695000000001	2.3674284999999999
D27-LSK-W1_TTCTAACTCAGGACGA-1	1	D27	Npm1c	rep1	D27-LSK-W1	Neutrophil	Neutrophil	0.96000695674113556	0.6757163832368378	Sapphire1_32045_rep1	True	LSK	D27-LSK-W1	False	0	True	0.59433779003954779	False	0.40561992460133911	False	0	False	0			Flp_32_rep1		2.4110236	-7.4510630000000004
D27-LSK-W1_TTCTGTAAGGCTCAAG-1	16	D27	Npm1c	rep1	D27-LSK-W1	MPP	HSPC	0.53185073987697551	1.5202667889166459	Sapphire1_26896_rep1	True	LSK	D27-LSK-W1	False	0.1734706227998335	False	0.27931957460934492	False	0.31855292139624958	False	0.11848558286117469	False	0.11017129833338429			Flp_43_rep1		0.34662526999999999	0.65932005999999999
D27-LSK-W1_TTCTGTACACAATCTG-1	0	D27	Npm1c	rep2	D27-LSK-W1	HSC	HSPC	0.092506658248125595	1.4514722540174283	Sapphire2_6775_rep2	True	LSK	D27-LSK-W1	False	0.142386647745367	False	0.31337055039023298	False	0.35756128863059111	False	0.096991459437052396	False	0.089690053796737196			Flp_1925_rep2		-3.2665807999999998	1.1895306000000001
D27-LSK-W1_TTCTGTAGTCCCGCAA-1	19	D27	Dnmt3a	rep1	D27-LSK-W1	MPP	HSPC	0.53282865435662063	1.5953848474055337	Sapphire1_25990_rep1	True	LSK	D27-LSK-W1	False	0.26312228610377297	False	0.18258703998506651	False	0.2082101847639585	False	0.17953454196736759	False	0.1665459471798231					0.56964415000000002	0.85039580000000004
D27-LSK-W1_TTCTTCCAGAATTCAG-1	16	D27	Npm1c	rep2	D27-LSK-W1	HSC	HSPC	0.098331164648864405	1.5229151628414956	Sapphire1_13681_rep2	True	LSK	D27-LSK-W1	True	0.1757425563463042	False	0.27748542567942519	False	0.31658281475845801	True	0.1196544961929638	True	0.1105347070228285					-3.4574647000000001	2.6142821000000001
D27-LSK-W1_TTCTTCCAGTAATTGG-1	16	D27	Npm1c	rep2	D27-LSK-W1	HSC	HSPC	0.2496042619458412	1.5768038228777006	Sapphire1_13681_rep2	True	LSK	D27-LSK-W1	True	0.2164021170720134	False	0.2337529379837838	False	0.26664706975414337	True	0.14727318922395249	True	0.1359246859660907			Flp_26_rep2		-1.6373011	2.6736813000000001
D27-LSK-W1_TTCTTCCCACAGTATC-1	0	D27	Npm1c	rep2	D27-LSK-W1	HSC	HSPC	0.23531575332429641	1.5744896835257522	Sapphire2_6775_rep2	True	LSK	D27-LSK-W1	True	0.2138798167618203	False	0.2364650862369044	False	0.26974362598117352	True	0.14556038887683509	True	0.13435108214325051			Flp_1925_rep2		-1.7679279999999999	2.9513497000000002
D27-LSK-W1_TTGAACGGTGTTCGAT-1	16	D27	Npm1c	rep2	D27-LSK-W1	HSC	HSPC	0.13808168407287941	1.53532745444936	Sapphire1_13681_rep2	True	LSK	D27-LSK-W1	True	0.1831107536470542	False	0.26955865071887691	False	0.30753099922226179	True	0.1246606003210334	True	0.11513899609075449					-2.8780253	2.8266613
D27-LSK-W1_TTGACCCAGATGAAGG-1	16	D27	Npm1c	rep2	D27-LSK-W1	HSC	HSPC	0.1152740152231774	1.5283772864934275	Sapphire1_13681_rep2	True	LSK	D27-LSK-W1	True	0.17889854128946139	False	0.27409012955473111	False	0.31270560402854047	True	0.12179877563428371	True	0.1125069494929635					-3.2647111	2.7838880000000001
D27-LSK-W1_TTGACCCAGCGATCGA-1	3	D27	Npm1c	rep2	D27-LSK-W1	HSC	HSPC	0.085216751650619899	1.5125178985704113	Sapphire1_25730_rep2	True	LSK	D27-LSK-W1	True	0.17005550276598741	False	0.28360370831434228	False	0.32356949860671891	True	0.1157905308000414	True	0.1069807595128901			Flp_9_rep2		-3.2873579999999998	2.0127766
D27-LSK-W1_TTGAGTGCACGCTTAA-1	3	D27	Npm1c	rep2	D27-LSK-W1	HSC	HSPC	0.15141800162025329	1.5389293838035769	Sapphire2_10246_rep2	True	LSK	D27-LSK-W1	True	0.18539168942440259	False	0.26710498902263657	False	0.3047291660765829	True	0.12621018880099499	True	0.1165639666753632			Flp_47_rep2		-3.0358124000000002	3.3196173
D27-LSK-W1_TTGAGTGCAGTGTACT-1	19	D27	Dnmt3a	rep1	D27-LSK-W1	MPP	HSPC	0.57866421285860936	1.5828860369771529	Sapphire1_25990_rep1	True	LSK	D27-LSK-W1	False	0.29095246894284638	False	0.15298883097845339	False	0.1744562642432613	True	0.1982434119233967	True	0.18335902391203149					0.96401729999999997	1.4098511
D27-LSK-W1_TTGAGTGGTCCAAGAG-1	16	D27	Npm1c	rep2	D27-LSK-W1	HSC	HSPC	0.2816214728377921	1.5829330959931276	Sapphire1_13681_rep2	True	LSK	D27-LSK-W1	True	0.22396661096565701	False	0.22562019270149961	False	0.25736203512770922	True	0.15240922586520081	True	0.14064193533991781					-1.2858319	2.4348800000000002
D27-LSK-W1_TTGAGTGGTTGCGTAT-1	16	D27	Npm1c	rep2	D27-LSK-W1	HSC	HSPC	0.18183010738247909	1.5523179039265622	Sapphire1_13681_rep2	True	LSK	D27-LSK-W1	True	0.19459139825278809	False	0.25720731832384408	False	0.29342652891944171	True	0.13246101303888019	True	0.1223137414650278			Flp_26_rep2		-2.1959040000000001	2.0374631999999999
D27-LSK-W1_TTGATGGAGATAACAC-1	1	D27	Npm1c	rep1	D27-LSK-W1	HSC	HSPC	0.16614095229578929	1.5508074930980809	Sapphire1_32045_rep1	True	LSK	D27-LSK-W1	True	0.19348948196456969	False	0.25839423276375972	False	0.2947824624161387	True	0.13171138265005369	True	0.12162244020545999			Flp_32_rep1		-2.5167286	2.6136227000000001
D27-LSK-W1_TTGCCTGGTGTCCAAT-1	3	D27	Npm1c	rep2	D27-LSK-W1	HSC	HSPC	0.0232186169530386	1.4793518727534101	Sapphire2_10635_rep2	True	LSK	D27-LSK-W1	True	0.1540473875606706	True	0.3008264620640872	True	0.34323709181594408	True	0.1049135757939077	True	0.096975482765370005					-4.7101196999999999	2.0445565999999999
D27-LSK-W1_TTGCCTGTCCGCTGTT-1	1	D27	Npm1c	rep1	D27-LSK-W1	HSC	HSPC	0.0283727012386399	1.4802123512774461	Sapphire1_32045_rep1	True	LSK	D27-LSK-W1	True	0.15442973428959189	True	0.30041506285526998	True	0.34276727613569319	True	0.1051733945594833	True	0.097214532159941205			Flp_32_rep1		-3.9661179	1.4917606999999999
D27-LSK-W1_TTGCCTGTCTCGTGAA-1	16	D27	Npm1c	rep2	D27-LSK-W1	HSC	HSPC	0.096726301120841199	1.5089623801745693	Sapphire1_13681_rep2	True	LSK	D27-LSK-W1	True	0.16819565779755519	False	0.28560436904204589	False	0.32585404016825192	True	0.1145270321551127	True	0.1058189008370142			Flp_26_rep2		-3.0482776	1.6144917000000001
D27-LSK-W1_TTGCGTCCAACTCCAA-1	3	D27	Npm1c	rep2	D27-LSK-W1	HSC	HSPC	0.14397298284910059	1.5368262141800777	Sapphire2_9396_rep2	True	LSK	D27-LSK-W1	True	0.18405118978829979	False	0.26854700620925659	False	0.3063758064051062	True	0.12529949530301451	True	0.1157265022943038			Flp_1236_rep2		-3.1550055000000001	3.3708189000000002
D27-LSK-W1_TTGCGTCCACTTGGGC-1	16	D27	Npm1c	rep2	D27-LSK-W1	MPP	HSPC	0.34099992713007948	1.569341540921892	Sapphire1_13681_rep2	True	LSK	D27-LSK-W1	False	0.20868249524756749	False	0.24202533540908269	False	0.27608382828064731	False	0.14204909260703991	False	0.13115924845564739			Flp_1422_rep2		-0.89520060000000001	1.7532082
D27-LSK-W1_TTGGATGAGAATCCCT-1	7	D27	Npm1c	rep1	D27-LSK-W1	MPP	HSPC	0.46688294147208398	1.3727486993980091	Sapphire1_28775_rep1	True	LSK	D27-LSK-W1	False	0.1145542591587374	False	0.34298576358625238	False	0.39124403783482931	False	0.078299516747032602	False	0.072916422673134598					-0.28691476999999999	0.036816604000000003
D27-LSK-W1_TTGGATGAGAGCATCG-1	16	D27	Npm1c	rep2	D27-LSK-W1	HSC	HSPC	0.073041928770051806	1.5088417931672913	Sapphire1_13681_rep2	True	LSK	D27-LSK-W1	True	0.168133748976241	False	0.2856713040392122	False	0.3259306082273386	True	0.11448474891185	True	0.1057795898453382			Flp_26_rep2		-3.4861526	2.034424
D27-LSK-W1_TTGGATGAGTAAACTG-1	16	D27	Npm1c	rep2	D27-LSK-W1	HSC	HSPC	0.13199106692199289	1.5329646838802256	Sapphire1_13681_rep2	True	LSK	D27-LSK-W1	True	0.18165219227333471	False	0.27112774428733372	False	0.30932277702863548	True	0.12366965056355821	True	0.1142276358471182					-3.1358510000000002	3.0543444000000002
D27-LSK-W1_TTGGGATAGAGGTTAT-1	1	D27	Npm1c	rep1	D27-LSK-W1	MPP	HSPC	0.44029952634937081	1.3140277051859697	Sapphire1_29615_rep1	True	LSK	D27-LSK-W1	False	0.097783894440166497	False	0.36116758581885799	False	0.41203929417832302	False	0.066818462922912505	False	0.062190762639725401			Flp_16_rep1		-0.69695700000000005	-0.19322707
D27-LSK-W1_TTGGGATAGAGTGTTA-1	3	D27	Npm1c	rep2	D27-LSK-W1	HSC	HSPC	0.20785369934525899	1.5564156056583178	Sapphire2_10246_rep2	True	LSK	D27-LSK-W1	True	0.1976868616302154	False	0.25387592102316231	False	0.289621837152164	True	0.13456496868799439	True	0.1242504115064465			Flp_47_rep2		-1.9705225	2.0311916000000001
D27-LSK-W1_TTGGGATAGGCATCGA-1	1	D27	Npm1c	rep1	D27-LSK-W1	HSC	HSPC	0.16748926446472609	1.5522170219235816	Sapphire1_32045_rep1	True	LSK	D27-LSK-W1	True	0.19451944587461939	False	0.25728632661043399	False	0.29351736638788689	True	0.1324110694375451	True	0.1222657916894966					-2.5296400000000001	2.724618
D27-LSK-W1_TTGGGCGCACTTCAGA-1	1	D27	Npm1c	rep1	D27-LSK-W1	HSC	HSPC	0.028757681164609299	1.4811876095190293	Sapphire1_32045_rep1	True	LSK	D27-LSK-W1	True	0.15486501791604759	False	0.2999467831033556	False	0.34223253493316319	True	0.10546913353447709	True	0.097486530512936001			Flp_32_rep1		-4.2747517000000004	1.9112925999999999
D27-LSK-W1_TTGGGCGCATTCATCT-1	19	D27	Dnmt3a	rep2	D27-LSK-W1	HSC	HSPC	0.1885846931175818	1.3515599648536187	Sapphire2_10060_rep2	True	LSK	D27-LSK-W1	False	0.1085741894629883	False	0.34974028024119458	False	0.39909044205422151	False	0.074022608294950706	False	0.068572479946626394					-2.9721753999999998	0.14071639
D27-LSK-W1_TTGGGCGTCGAACCTA-1	19	D27	Npm1c	rep1	D27-LSK-W1	Mk	Mk	0.76529989218008621	1.0203375125912229	Sapphire1_23603_rep1	True	LSK	D27-LSK-W1	True	0.55450551773268342	False	0	False	0	False	0.27567130075507817	False	0.16202063913755399			Flp_1663_rep1		1.7204633	4.5941954000000003
D27-LSK-W1_TTGGTTTTCATGAGTC-1	19	D27	Dnmt3a	rep1	D27-LSK-W1	GMP	GMP	0.85735245622981826	0.71135365157141628	Sapphire1_25990_rep1	True	LSK	D27-LSK-W1	False	0	True	0.46467616698116898	True	0.53249476626440551	False	0	False	0					0.45652272999999999	-4.0257230000000002
D27-LSK-W1_TTGTGGAAGACCAGCA-1	3	D27	Dnmt3a	rep2	D27-LSK-W1	MPP	HSPC	0.351851598499068	1.1183704269212889	Sapphire2_9396_rep2	True	LSK	D27-LSK-W1	False	0.054316919631590299	True	0.40817061605173388	True	0.46583929688017728	False	0.037118945284687302	False	0.034554222151794399					-3.2957627999999999	-1.6824317
D27-LSK-W1_TTGTGGACAAAGCTCT-1	1	D27	Npm1c	rep1	D27-LSK-W1	MPP	HSPC	0.37904640573911091	1.5945744240586404	Sapphire1_29615_rep1	True	LSK	D27-LSK-W1	True	0.24934533295312791	False	0.1983541042311931	False	0.22623885327343779	True	0.1696282031263236	True	0.15643350641590309					-0.58351945999999999	2.2793755999999998
D27-LSK-W1_TTGTGGACATGTAACC-1	3	D27	Dnmt3a	rep2	D27-LSK-W1	GMP	GMP	0.7118188063104669	1.0414913314769727	Sapphire2_9396_rep2	True	LSK	D27-LSK-W1	False	0.040812957528762503	False	0.42297594955266471	False	0.48211736934597837	False	0.027952387787027501	False	0.026141335785557499					1.2258041	-1.9481869000000001
D27-LSK-W1_TTGTGGAGTACGAGTG-1	7	D27	Npm1c	rep1	D27-LSK-W1	MPP	HSPC	0.4935139196115832	1.5796209830438033	Sapphire1_28775_rep1	True	LSK	D27-LSK-W1	True	0.29527851376763531	False	0.14913234075873499	False	0.17006683619780449	True	0.2007172248392842	True	0.1848050844365296					0.31138842999999999	2.5668766000000001
D27-LSK-W1_TTGTGGAGTATGCGTT-1	19	D27	Dnmt3a	rep1	D27-LSK-W1	MPP	HSPC	0.55240167533113127	1.4901662297908844	Sapphire1_25990_rep1	True	LSK	D27-LSK-W1	False	0.1580554520328768	False	0.29579073781261211	False	0.33731637890130589	False	0.1080856665798411	False	0.1007517646733509					0.61478619999999995	0.18019236999999999
D27-LSK-W1_TTGTGGAGTGCAATAA-1	19	D27	Dnmt3a	rep2	D27-LSK-W1	MPP	HSPC	0.48552801159402492	1.0014036987524508	Sapphire2_11565_rep2	True	LSK	D27-LSK-W1	False	0.034547672712447797	True	0.42950523514919409	True	0.4902413525541775	False	0.023639826744968399	False	0.022065912839197999					-1.8973182	-1.7388543000000001
D27-LSK-W1_TTGTGGATCGTCGCTT-1	0	D27	Npm1c	rep1	D27-LSK-W1	MPP	HSPC	0.6430779400055735	1.1439453295170372	Sapphire1_44601_rep1	True	LSK	D27-LSK-W1	False	0.059014783874997902	False	0.40310551081621637	False	0.45969385732211249	False	0.040410320719253198	False	0.037775527267408501			Flp_956_rep1		0.6680123	-1.4063532000000001
D27-LSK-W1_TTGTTCAAGCCTATCA-1	3	D27	Dnmt3a	rep1	D27-LSK-W1	Monocyte	Monocyte	0.94545006223676276	0.6447514380861874	Sapphire1_19329_rep1	True	LSK	D27-LSK-W1	False	0	False	0.34481826008668748	True	0.65513233498635137	False	0	False	0					0.87722032999999999	-6.7606260000000002
D27-LSK-W1_TTGTTCACAGCAGTTT-1	3	D27	Npm1c	rep2	D27-LSK-W1	HSC	HSPC	0.093293608719439605	1.5200983225463414	Sapphire2_10246_rep2	True	LSK	D27-LSK-W1	True	0.17416258243717109	False	0.2791852217327167	False	0.31852387945905752	True	0.11858099940027921	True	0.1095473169707557					-3.5297070000000001	2.5729601
D27-LSK-W1_TTGTTCATCAACTACG-1	1	D27	Npm1c	rep1	D27-LSK-W1	HSC	HSPC	0.023169041957853399	1.4701776117690684	Sapphire1_32045_rep1	True	LSK	D27-LSK-W1	True	0.1500603556773554	True	0.3051160710127655	True	0.34813565046914868	True	0.1022044900994418	True	0.094483432741268497			Flp_32_rep1		-4.7278875999999999	1.2200260000000001
D27-LSK-W1_TTGTTCATCATTCATC-1	19	D27	Npm1c	rep2	D27-LSK-W1	HSC	HSPC	0.13713846345705441	1.3363559787252255	Sapphire2_11565_rep2	True	LSK	D27-LSK-W1	False	0.1042071722577365	True	0.3544523875855235	True	0.4044770561523357	False	0.071046220877027805	False	0.065817163127358094					-3.7741585	0.12741031999999999
D27-LSK-W1_TTGTTGTGTCCGATCG-1	3	D27	Npm1c	rep2	D27-LSK-W1	HSC	HSPC	0.10754780646503111	1.5263308451795987	Sapphire1_25730_rep2	True	LSK	D27-LSK-W1	True	0.17770122971840871	False	0.27537821983490302	False	0.3141765163912863	True	0.120985290080469	True	0.11175874397491339			Flp_9_rep2		-3.3411121000000001	2.6866620000000001
D27-LSK-W1_TTGTTGTTCCACGTAA-1	0	D27	Npm1c	rep2	D27-LSK-W1	HSC	HSPC	0.096813516434744298	1.5047115038512846	Sapphire2_9576_rep2	True	LSK	D27-LSK-W1	True	0.16602348609291959	False	0.28794114973742141	False	0.32852245287051401	True	0.1130512553985052	True	0.10446165590062					-3.0504155000000002	1.5631653999999999
D27-LSK-W1_TTGTTTGAGTTGTAAG-1	16	D27	Npm1c	rep2	D27-LSK-W1	HSC	HSPC	0.2455622012877029	1.5748814092065773	Sapphire1_13681_rep2	True	LSK	D27-LSK-W1	True	0.2142966925489731	False	0.23601686959987739	False	0.26923189431569539	True	0.14584344982831909	True	0.1346110937071186			Flp_26_rep2		-1.6816728999999999	3.2486009999999998
D27-LSK-W1_TTGTTTGCACAGAGAC-1	3	D27	Npm1c	rep2	D27-LSK-W1	HSC	HSPC	0.14109684224832111	1.5354029553179187	Sapphire2_10246_rep2	True	LSK	D27-LSK-W1	True	0.1831578443867907	False	0.26950799620661409	False	0.30747315776864748	True	0.12469259066471899	True	0.1151684109732094					-2.917427	2.8718406999999999
D27-LSK-W1_TTGTTTGTCATTGCGA-1	1	D27	Npm1c	rep1	D27-LSK-W1	MPP	HSPC	0.4719087689599461	0.99597256516030164	Sapphire1_32045_rep1	True	LSK	D27-LSK-W1	False	0.033725804630995698	True	0.4303942741868596	True	0.49126501161807318	False	0.023076534905795299	False	0.021538374658261399			Flp_32_rep1		-2.7805187999999998	-2.4517709999999999
D27-LSK-W1_TTTACCACATCTGGGC-1	19	D27	Dnmt3a	rep1	D27-LSK-W1	MPP	HSPC	0.554814354475618	1.2758370768701637	Sapphire1_25990_rep1	True	LSK	D27-LSK-W1	False	0.087841266614413105	False	0.37182859035000071	False	0.42415108417486941	False	0.060098724202554202	False	0.056080334658149399					0.059609047999999998	-0.56600810000000001
D27-LSK-W1_TTTACGTCAGCGTGAA-1	3	D27	Npm1c	rep2	D27-LSK-W1	HSC	HSPC	0.0303034621179934	1.4822577244296502	Sapphire2_10635_rep2	True	LSK	D27-LSK-W1	True	0.15534486242615261	False	0.29943053432753458	False	0.3416430044123176	True	0.10579516804422399	True	0.0977864307897508			Flp_502_rep2		-4.7589015999999997	2.2833163999999999
D27-LSK-W1_TTTACGTGTTTCACTT-1	1	D27	Npm1c	rep1	D27-LSK-W1	MPP	HSPC	0.50551827838536079	1.5823801610991179	Sapphire1_29615_rep1	True	LSK	D27-LSK-W1	True	0.2918346604026047	False	0.15266199937732769	False	0.17409019244096419	True	0.19847977017383411	True	0.18293337760525849					0.37003311999999999	1.7272251999999999
D27-LSK-W1_TTTACTGTCGTGCAGC-1	16	D27	Npm1c	rep1	D27-LSK-W1	MPP	HSPC	0.46283948652147289	1.5919126538037651	Sapphire1_26896_rep1	True	LSK	D27-LSK-W1	True	0.27553482255695	False	0.17021511327332381	False	0.19412133853882141	True	0.18739790126790409	True	0.1727308243629877			Flp_43_rep1		0.079857399999999995	2.1440046000000001
D27-LSK-W1_TTTAGTCAGAGGTATT-1	3	D27	Npm1c	rep2	D27-LSK-W1	HSC	HSPC	0.040984046709028103	1.4869608077767691	Sapphire2_10635_rep2	True	LSK	D27-LSK-W1	True	0.15748252412101349	False	0.2971305958857568	False	0.3390165487000496	True	0.1072476867761815	True	0.099122644516978303			Flp_502_rep2		-3.7642964999999999	1.6416196999999999
D27-LSK-W1_TTTAGTCGTTCGGACC-1	3	D27	Npm1c	rep2	D27-LSK-W1	HSC	HSPC	0.023169211840535602	1.4793754980467109	Sapphire2_9396_rep2	True	LSK	D27-LSK-W1	True	0.15405786697948781	True	0.3008151876788237	True	0.34322421705629219	True	0.10492069607693651	True	0.096982032208438998			Flp_1236_rep2		-5.0361060000000002	2.2269497
D27-LSK-W1_TTTATGCAGCATGAAT-1	19	D27	Dnmt3a	rep1	D27-LSK-W1	Neutrophil	Neutrophil	0.90876334645961121	0.7019905883317229	Sapphire1_25990_rep1	True	LSK	D27-LSK-W1	False	0	True	0.47088278017073809	True	0.52781318221819762	False	0	False	0					1.8804535	-4.5205225999999996
D27-LSK-W1_TTTATGCGTCGTATGT-1	16	D27	Npm1c	rep2	D27-LSK-W1	HSC	HSPC	0.74844594457765312	1.0378439661196539	Sapphire1_13681_rep2	True	LSK	D27-LSK-W1	True	0.54390178895984775	False	0	False	0	False	0.2777703887947825	False	0.1689180517861707			Flp_26_rep2		1.5678082	3.7632039000000002
D27-LSK-W1_TTTATGCTCATCTGTT-1	16	D27	Npm1c	rep2	D27-LSK-W1	MPP	HSPC	0.28302243574260427	1.4335431358692186	Sapphire1_13681_rep2	True	LSK	D27-LSK-W1	False	0.13543523147968409	False	0.32078104276780411	False	0.36599535472173528	False	0.092313883557853499	False	0.085474487472906494			Flp_26_rep2		-1.7261709000000001	0.47081697
D27-LSK-W1_TTTCACAAGCAACTTC-1	16	D27	Npm1c	rep2	D27-LSK-W1	HSC	HSPC	0.27562041108477831	1.2011537395905802	Sapphire1_13681_rep2	True	LSK	D27-LSK-W1	False	0.070882956404990705	True	0.39030504741787481	True	0.44541602351584958	False	0.048404396401085702	False	0.0449915762601827			Flp_1422_rep2		-2.1925395000000001	-0.11762772000000001
D27-LSK-W1_TTTCAGTAGGCTATCT-1	16	D27	Npm1c	rep2	D27-LSK-W1	HSC	HSPC	0.11997624856452099	1.5298514077965804	Sapphire1_13681_rep2	True	LSK	D27-LSK-W1	True	0.17977262113011769	False	0.27314978819017688	False	0.31163180152868192	True	0.12239264216071979	True	0.113053146990284			Flp_26_rep2		-3.3878474000000001	3.0998196999999998
D27-LSK-W1_TTTCAGTCAATACGAA-1	1	D27	Npm1c	rep1	D27-LSK-W1	HSC	HSPC	0.17014192022897159	1.5509007689740149	Sapphire1_32045_rep1	True	LSK	D27-LSK-W1	True	0.19355557854369379	False	0.25832209231768821	False	0.29469968543559849	True	0.1317569725642059	True	0.1216656711387956			Flp_32_rep1		-2.2794089999999998	2.0458772000000001
D27-LSK-W1_TTTCAGTCACGTACTA-1	3	D27	Dnmt3a	rep2	D27-LSK-W1	GMP	GMP	0.73543068723541105	0.78038707302348831	Sapphire2_9795_rep2	True	LSK	D27-LSK-W1	False	0	True	0.45908552290245452	True	0.52464009499508635	False	0	False	0					-1.2840891000000001	-3.7831839999999999
D27-LSK-W1_TTTCAGTCACTCTGCT-1	16	D27	Npm1c	rep2	D27-LSK-W1	HSC	HSPC	0.0397723188138202	1.4886346326635325	Sapphire1_13681_rep2	True	LSK	D27-LSK-W1	True	0.15825511592807631	False	0.29629939900407959	False	0.33806736667209991	True	0.1077726249940634	True	0.099605493401660194					-3.8119092000000001	1.834992
D27-LSK-W1_TTTCAGTTCAAATAGG-1	3	D27	Dnmt3a	rep2	D27-LSK-W1	MPP	HSPC	0.56106423703985675	0.98298878625694996	Sapphire2_11451_rep2	True	LSK	D27-LSK-W1	False	0.031773864135423602	True	0.43250506738693439	True	0.4936589116041617	False	0.021748536822281901	False	0.020313620051185002					-1.0603853000000001	-1.7991916999999999
D27-LSK-W1_TTTCAGTTCTAAGCCA-1	0	D27	Npm1c	rep2	D27-LSK-W1	GMP	GMP	0.70953249867885815	1.4687687476555815	Sapphire2_9576_rep2	True	LSK	D27-LSK-W1	False	0.14829448828163949	False	0.3060998244307363	False	0.3489827362105602	False	0.1015838661263779	False	0.095039084950672398					2.528902	-0.88834155000000004
D27-LSK-W1_TTTCATGTCTGAGAGG-1	0	D27	Npm1c	rep1	D27-LSK-W1	Mk	Mk	0.76254616977370093	1.0267348537522549	Sapphire1_19118_rep1	True	LSK	D27-LSK-W1	True	0.55053257436066572	False	0	False	0	False	0.2765284858622975	False	0.16459423937337991			Flp_1708_rep1		1.5568360000000001	4.5396337999999998
D27-LSK-W1_TTTCCTCAGATTGTGA-1	19	D27	Dnmt3a	rep2	D27-LSK-W1	MPP	HSPC	0.60492573202393873	0.9918858788114252	Sapphire2_11565_rep2	True	LSK	D27-LSK-W1	False	0.033092045408025503	True	0.43109709239324912	False	0.49199441039223329	False	0.0226531918684411	False	0.021163259938038699					-0.72788609999999998	-1.9015701
D27-LSK-W1_TTTCGATAGACATCCT-1	16	D27	Npm1c	rep1	D27-LSK-W1	HSC	HSPC	0.19241802305780251	1.5657521123617577	Sapphire1_26896_rep1	True	LSK	D27-LSK-W1	True	0.20543017674291381	False	0.2455514592826217	False	0.28011814350754521	True	0.1398220602200381	True	0.12907816024686369					-2.5319669999999999	3.7888913
D27-LSK-W1_TTTCGATAGACTCATC-1	0	D27	Npm1c	rep2	D27-LSK-W1	HSC	HSPC	0.022700807444703201	1.4789201581526461	Sapphire2_6775_rep2	True	LSK	D27-LSK-W1	True	0.15385608643131571	True	0.3010322716976484	True	0.34347211424319479	True	0.104783597842894	True	0.096855929784926104					-4.2560849999999997	1.7255361
D27-LSK-W1_TTTGGAGAGTTTCTTC-1	1	D27	Npm1c	rep1	D27-LSK-W1	MPP	HSPC	0.48301275749933981	1.5890588440866549	Sapphire1_32045_rep1	True	LSK	D27-LSK-W1	True	0.28165516956480158	False	0.16353065152784671	False	0.18649000014111139	True	0.1916133590945471	True	0.17671081967168159					0.16416971	1.4768597999999999
D27-LSK-W1_TTTGGAGCAGTCGGTC-1	19	D27	Npm1c	rep2	D27-LSK-W1	HSC	HSPC	0.0053729068074025998	1.4740641048019281	Sapphire2_11565_rep2	True	LSK	D27-LSK-W1	True	0.15172977593641471	True	0.30331995196049821	True	0.34608455327557108	True	0.1033388222379224	True	0.095526896589572904			Flp_10_rep2		-5.0488850000000003	1.4487467000000001
D27-LSK-W1_TTTGGAGTCGGAGTGA-1	3	D27	Dnmt3a	rep2	D27-LSK-W1	MPP	HSPC	0.65810482359048028	1.1064995553039794	Sapphire2_9396_rep2	True	LSK	D27-LSK-W1	False	0.052003698286341798	False	0.41071144492985001	False	0.46838880438800429	False	0.035609190322191502	False	0.033286862073601202					0.60387170000000001	-1.5956678
D27-LSK-W1_TTTGGTTGTACAAGTA-1	3	D27	Npm1c	rep2	D27-LSK-W1	HSC	HSPC	0.041284525208233301	1.4889527762292996	Sapphire1_25730_rep2	True	LSK	D27-LSK-W1	True	0.1584026598616475	False	0.296140648138566	False	0.337886075717306	True	0.1078728838059831	True	0.099697732476477105			Flp_9_rep2		-3.7542247999999998	1.7590735
D27-LSK-W1_TTTGTTGGTCGCATTA-1	19	D27	Dnmt3a	rep2	D27-LSK-W1	MPP	HSPC	0.49566955569728871	0.98037725747698445	Sapphire2_11565_rep2	True	LSK	D27-LSK-W1	False	0.031396531991375702	True	0.43291016129254889	True	0.4941458127211954	False	0.021486346125865599	False	0.020061147869000099					-2.0438177999999998	-2.0083709000000001
D27-LSK-W1_TTTGTTGGTGAACTAA-1	3	D27	Npm1c	rep2	D27-LSK-W1	HSC	HSPC	0.096846201072471397	1.5238631930703892	Sapphire2_10246_rep2	True	LSK	D27-LSK-W1	True	0.17628131309008149	False	0.2769057746893146	False	0.31592087395683688	True	0.1200205727217768	True	0.1108714655419704					-3.1709063	2.1956254999999998
D27-LSK-W1_TTTGTTGTCAATCCGA-1	19	D27	Dnmt3a	rep1	D27-LSK-W1	MPP	HSPC	0.44523231565220628	1.3529094657425191	Sapphire1_25990_rep1	True	LSK	D27-LSK-W1	False	0.1086465434545643	False	0.34941061368430498	False	0.39859917836238462	False	0.0742421910429234	False	0.069101473455808304					-0.53772529999999996	-0.0059219829999999996
D27-LSK-W1_TTTGTTGTCGGTCTAA-1	1	D27	Npm1c	rep1	D27-LSK-W1	MPP	HSPC	0.40647337693317859	1.5913986754547462	Sapphire1_32045_rep1	True	LSK	D27-LSK-W1	False	0.23859521489891031	False	0.20981970539019121	False	0.23931560997309029	False	0.16238484942396769	True	0.14988462031382699			Flp_485_rep1		-0.31436776999999999	1.3388150999999999
D27-LK-W2_AAACCCACAATTGCTG-1	1	D27	Npm1c	rep1	D27-LK-W2	MPP	HSPC	0.4393301690081759	1.5919762998588229	Sapphire1_29615_rep1	True	LK	D27-LK-W2	True	0.2753691776970475	False	0.17041114624981671	False	0.19434591487772709	True	0.1872749614749368	True	0.17259879970045869					-0.069670565000000004	2.2681307999999998
D27-LK-W2_AAACGAATCTGGGTCG-1	3	D27	Npm1c	rep1	D27-LK-W2	Mk	Mk	0.82259976009482894	0.94277699188331521	Sapphire1_11213_rep1	True	LK	D27-LK-W2	True	0.58760429263679759	False	0	False	0	False	0.28781780419154462	False	0.1224126875238538			Flp_1518_rep1		3.2740263999999999	2.3471348000000001
D27-LK-W2_AAACGCTAGATGCGAC-1	3	D27	WT	rep2	D27-LK-W2	GMP	GMP	0.75219228851811204	1.2581771227590901	Sapphire2_9396_rep2	True	LK	D27-LK-W2	False	0.083445018194568496	False	0.3766139479737699	False	0.42932810391585469	False	0.057154336370338898	False	0.0534585935454562		Scarlet_8551_rep2			2.5356413999999998	-2.1110365
D27-LK-W2_AAACGCTAGTCGCGAA-1	7	D27	Npm1c	rep1	D27-LK-W2	HSC	HSPC	0.32800662227005928	1.5803172989606171	Sapphire1_28775_rep1	True	LK	D27-LK-W2	False	0.2205356777173455	False	0.22929877076181379	False	0.26155889646660668	False	0.15008617081187511	True	0.13852048424234339			Flp_16_rep1		-1.0061968999999999	1.8358460000000001
D27-LK-W2_AAAGAACTCGTCAAAC-1	3	D27	Dnmt3a	rep2	D27-LK-W2	GMP	GMP	0.77387405805993159	0.81684559521540501	Sapphire2_11451_rep2	True	LK	D27-LK-W2	False	0.0106705573880465	True	0.45581230936696138	True	0.5193748846105406	False	0	False	0				Cre_5465_rep2	0.90892415999999998	-2.8601923
D27-LK-W2_AAAGGATGTTCAAACC-1	3	D27	Dnmt3a	rep2	D27-LK-W2	GMP	GMP	0.80365253895155342	0.80185393615461953	Sapphire2_11451_rep2	True	LK	D27-LK-W2	False	0	True	0.45755352336596911	True	0.52125888870165249	False	0	False	0				Cre_5465_rep2	1.5733980999999999	-3.0170245000000002
D27-LK-W2_AAAGGATTCGGAGTGA-1	3	D27	WT	rep2	D27-LK-W2	GMP	GMP	0.90289910130595497	0.69663287549200725	Sapphire2_12029_rep2	True	LK	D27-LK-W2	False	0	True	0.46413987773206877	True	0.53516566217487449	False	0	False	0		Scarlet_6446_rep2			0.82009109999999996	-4.7918506000000001
D27-LK-W2_AAAGGGCAGACCAGAC-1	3	D27	Dnmt3a	rep2	D27-LK-W2	Ery	Ery	0.89354337622436319	0.66887035920656146	Sapphire2_10635_rep2	True	LK	D27-LK-W2	False	0.15739127037567091	False	0	False	0	True	0.7770652960322425	False	0.065050499399997602				Cre_5690_rep2	5.3707403999999999	1.2894907
D27-LK-W2_AAAGGGCCAGCACAGA-1	17	D27	Dnmt3a	rep2	D27-LK-W2	Neutrophil	Neutrophil	0.94297410174760365	0.69290670670726773	Sapphire1_7666_rep2	True	LK	D27-LK-W2	False	0	True	0.47713159424841473	False	0.52279478956505632	False	0	False	0					1.5463327	-6.0324720000000003
D27-LK-W2_AAAGTGACAGACACAG-1	3	D27	Npm1c	rep1	D27-LK-W2	Mk	Mk	0.75157444981414023	1.135580299794088	Sapphire1_11213_rep1	True	LK	D27-LK-W2	True	0.42796719807845068	False	0	False	0	True	0.30370941207949032	True	0.25628819126126229			Flp_1518_rep1		2.7196316999999999	1.3873583
D27-LK-W2_AAATGGAAGACTTGTC-1	0	D27	Npm1c	rep1	D27-LK-W2	HSC	HSPC	0.1579981882302077	1.5174059438430898	Sapphire1_31313_rep1	True	LK	D27-LK-W2	False	0.17267593444621759	False	0.28078132909617948	False	0.32034523421625011	True	0.1175730917329552	True	0.1086244105083788			Flp_50_rep1		-2.4671487999999999	1.4271164000000001
D27-LK-W2_AAATGGAAGAGTTCGG-1	1	D27	Npm1c	rep1	D27-LK-W2	MPP	HSPC	0.40670334209429387	1.5946258326938525	Sapphire1_29615_rep1	True	LK	D27-LK-W2	True	0.26614966069382701	False	0.18027880041363339	False	0.2056053169662356	True	0.18104206532944001	True	0.1669241565968505					-0.30696034	1.9122376000000001
D27-LK-W2_AAATGGACAGCTCCTT-1	7	D27	Npm1c	rep1	D27-LK-W2	HSC	HSPC	0.22765076274667739	1.5363539984973231	Sapphire1_28775_rep1	True	LK	D27-LK-W2	False	0.183728229338948	False	0.26887672213524061	False	0.30674559169113941	False	0.12509175782824	False	0.1155576990064152			Flp_16_rep1		-1.7720646	1.6551967999999999
D27-LK-W2_AACACACTCGGTTCAA-1	7	D27	Npm1c	rep1	D27-LK-W2	HSC	HSPC	0.32586302641946779	1.2889269886687784	Sapphire1_28775_rep1	True	LK	D27-LK-W2	False	0.091385083713650506	False	0.36818828033262191	False	0.42013218514289591	False	0.062375028738410297	False	0.057919422072406003					-1.7350563000000001	-0.044639326999999999
D27-LK-W2_AACAGGGGTAGACTGG-1	7	D27	Npm1c	rep1	D27-LK-W2	Mk	Mk	0.79588661150052942	0.93531327227692884	Sapphire1_28775_rep1	True	LK	D27-LK-W2	True	0.6118139564567171	False	0	False	0	False	0.25795600653013029	False	0.12644839987098039					2.5630552999999998	3.3902304000000001
D27-LK-W2_AACAGGGTCTGCGGAC-1	3	D27	WT	rep1	D27-LK-W2	Mk	Mk	0.77288454765753578	1.0988750561378722	Sapphire1_31840_rep1	True	LK	D27-LK-W2	True	0.46445661499286112	False	0	False	0	True	0.30362139422440931	False	0.2235377675405763	GFP_215_rep1				2.8230214	1.7931181
D27-LK-W2_AACCACATCAGCAGAG-1	7	D27	Npm1c	rep1	D27-LK-W2	MPP	HSPC	0.31497296992327339	1.5299207876558181	Sapphire1_28775_rep1	True	LK	D27-LK-W2	False	0.17973189990155999	False	0.27313479944128849	False	0.3115941729951322	False	0.12240330760140759	False	0.11313582006059621			Flp_16_rep1		-1.1181312999999999	1.3058396999999999
D27-LK-W2_AACCATGAGAAAGTCT-1	7	D27	Npm1c	rep1	D27-LK-W2	HSC	HSPC	0.26944849560765838	1.418787265581942	Sapphire1_28775_rep1	True	LK	D27-LK-W2	False	0.13010938014237919	False	0.32652147555477029	False	0.37255484922337079	False	0.0886881973959152	False	0.082126097683548199					-1.9379474000000001	0.33131915000000001
D27-LK-W2_AACCATGAGAGGCGGA-1	17	D27	Dnmt3a	rep2	D27-LK-W2	Neutrophil	Neutrophil	0.9369821213683136	0.6925040128287373	Sapphire1_7666_rep2	True	LK	D27-LK-W2	False	0	True	0.53181172418374312	False	0.46805314372971252	False	0	False	0					1.8720492	-5.3620679999999998
D27-LK-W2_AACCCAACAGCGTACC-1	0	D27	Npm1c	rep1	D27-LK-W2	HSC	HSPC	0.1657774002136585	1.3562621205866745	Sapphire1_31313_rep1	True	LK	D27-LK-W2	False	0.1099705702889843	False	0.34824393395493181	False	0.3973841391763584	False	0.074967408310670294	False	0.069433948269036899					-3.3350654	0.29869583
D27-LK-W2_AACCTGAAGTATTAGG-1	1	D27	Npm1c	rep1	D27-LK-W2	HSC	HSPC	0.22989968980855319	1.5232811973197056	Sapphire1_29615_rep1	True	LK	D27-LK-W2	False	0.1759070989872589	False	0.27727762816671281	False	0.31633384492503031	False	0.11978658440345891	False	0.11069484351752271					-1.8210261999999999	1.3612299999999999
D27-LK-W2_AACCTTTGTGTCTTAG-1	3	D27	Dnmt3a	rep2	D27-LK-W2	Ery	Ery	0.89647537443293113	0.62339663775079845	Sapphire2_10402_rep2	True	LK	D27-LK-W2	False	0.14118990337055001	False	0	False	0	True	0.80039906990274823	False	0.057971688410928798				Cre_14_rep2	5.5470414000000003	1.210388
D27-LK-W2_AACGAAAAGCCGATTT-1	3	D27	Npm1c	rep1	D27-LK-W2	Mk	Mk	0.74316825863607006	1.1663605160965067	Sapphire1_11213_rep1	True	LK	D27-LK-W2	True	0.4222297153050148	False	0	False	0.0105094770417652	True	0.29641643491441988	True	0.2616272893767671			Flp_1518_rep1		2.6417027000000002	1.3509986
D27-LK-W2_AACGGGAGTGACGCCT-1	17	D27	Dnmt3a	rep2	D27-LK-W2	Basophil	Basophil	0.71122148529827589	0.95791394888991421	Sapphire1_7666_rep2	True	LK	D27-LK-W2	False	0.18298133875550629	False	0	False	0	False	0.1817837873415282	True	0.62713669754182333					4.3120589999999996	-1.6609343999999999
D27-LK-W2_AACGGGATCCCAAGTA-1	3	D27	Dnmt3a	rep2	D27-LK-W2	Mk	Mk	0.9349542197668792	0.1105395345057766	Sapphire2_18141_rep2	True	LK	D27-LK-W2	True	0.97948292050244401	False	0	False	0	False	0.016477833777411102	False	0				Cre_8190_rep2	4.5706160000000002	5.3442439999999998
D27-LK-W2_AACGTCAAGGTTGACG-1	1	D27	Npm1c	rep1	D27-LK-W2	Mk	Mk	0.79453719871478434	0.93777276792625797	Sapphire1_16020_rep1	True	LK	D27-LK-W2	True	0.6100579053768711	False	0	False	0	False	0.25870919479594767	False	0.12739520606877611			Flp_1071_rep1		2.5437322	3.3690704999999999
D27-LK-W2_AACTTCTCAAAGTATG-1	17	D27	Dnmt3a	rep2	D27-LK-W2	Neutrophil	Neutrophil	0.93293377754375917	0.69292165310115983	Sapphire1_7666_rep2	True	LK	D27-LK-W2	False	0	True	0.53040290628711362	False	0.46943551380870069	False	0	False	0					2.2634835	-5.04148
D27-LK-W2_AAGACAAAGAGTCGAC-1	3	D27	Npm1c	rep1	D27-LK-W2	Mk	Mk	0.70741347284149492	1.2359111653335764	Sapphire1_11213_rep1	True	LK	D27-LK-W2	True	0.41089600597205778	False	0.019533191896557001	False	0.022272085113749101	True	0.28414414872565641	True	0.26315456829197448					2.2285876	1.3145967999999999
D27-LK-W2_AAGACAACAAGACGAC-1	3	D27	WT	rep2	D27-LK-W2	GMP	GMP	0.77850078411414836	0.82380063635045553	Sapphire2_11451_rep2	True	LK	D27-LK-W2	False	0.011413859915487899	True	0.45500889778675607	True	0.51844979090552623	False	0	False	0		Scarlet_8350_rep2			1.169589	-2.8085263
D27-LK-W2_AAGACAAGTTCCGCAG-1	12	D27	Dnmt3a	rep2	D27-LK-W2	MPP	HSPC	0.5989410505174021	0.94525668367824522	Sapphire2_18249_rep2	True	LK	D27-LK-W2	False	0.026381299929142	True	0.43833518676101357	True	0.50035179913057048	False	0.018059547469635201	False	0.016872166709626799				Cre_8523_rep2	-0.93987180000000003	-2.1155808
D27-LK-W2_AAGACTCAGGCCTAGA-1	3	D27	WT	rep2	D27-LK-W2	GMP	GMP	0.82555491261395098	0.72797574640797902	Sapphire2_9795_rep2	True	LK	D27-LK-W2	False	0	True	0.4640795150184428	True	0.53027413690360314	False	0	False	0		Scarlet_8583_rep2			0.20876531000000001	-3.7115746000000001
D27-LK-W2_AAGACTCCAAACCACT-1	12	D27	WT	rep2	D27-LK-W2	HSC	HSPC	0.32397303012567807	1.2125341312144136	Sapphire2_18249_rep2	True	LK	D27-LK-W2	False	0.073339095462857995	False	0.38764417356237252	False	0.44236754706508752	False	0.050086085630882599	False	0.046563098278783903		Scarlet_8523_rep2			-1.847458	-0.12724915000000001
D27-LK-W2_AAGACTCCAGCTAACT-1	3	D27	WT	rep2	D27-LK-W2	GMP	GMP	0.78160609825732585	0.78358793900161605	Sapphire2_9396_rep2	True	LK	D27-LK-W2	False	0	True	0.45898617690813831	True	0.52402982978137858	False	0	False	0		Scarlet_4926_rep2			0.078106515000000001	-3.328605
D27-LK-W2_AAGATAGTCGAAGTGG-1	3	D27	WT	rep2	D27-LK-W2	Neutrophil	Neutrophil	0.95038716506782039	0.68655756943795687	Sapphire2_11451_rep2	True	LK	D27-LK-W2	False	0	True	0.56095098097068419	False	0.43896861848753371	False	0	False	0		Scarlet_8350_rep2			2.4639262999999998	-5.4969067999999996
D27-LK-W2_AAGCATCCATGTTTGG-1	3	D27	Npm1c	rep1	D27-LK-W2	Mk	Mk	0.80003893153571337	0.96693515556242204	Sapphire1_11213_rep1	True	LK	D27-LK-W2	True	0.57054567638078901	False	0	False	0	False	0.29279469852000128	False	0.13395768891699869			Flp_1518_rep1		3.0193840000000001	2.3943059999999998
D27-LK-W2_AAGCATCTCTTACTGT-1	3	D27	Dnmt3a	rep2	D27-LK-W2	GMP	GMP	0.85142815028529872	0.72785887481933209	Sapphire2_10183_rep2	True	LK	D27-LK-W2	False	0	True	0.46451859068097101	True	0.52986619255584633	False	0	False	0				Cre_4893_rep2	0.94191294999999997	-3.7717578
D27-LK-W2_AAGCCATCACAAAGTA-1	3	D27	WT	rep2	D27-LK-W2	Neutrophil	Neutrophil	0.9194163680160462	0.70165536108121329	Sapphire2_10080_rep2	True	LK	D27-LK-W2	False	0	True	0.47192309654769832	True	0.52683646005231577	False	0	False	0		Scarlet_8370_rep2			2.6765940000000001	-4.5337319999999997
D27-LK-W2_AAGCCATGTGACCGAA-1	1	D27	Npm1c	rep1	D27-LK-W2	MPP	HSPC	0.4757330455902955	1.4749977442420377	Sapphire1_16020_rep1	True	LK	D27-LK-W2	False	0.15146756415416171	False	0.3030741789883909	False	0.34566169942441249	False	0.10349309963845341	False	0.096303457794568198					-0.079410140000000004	0.20850917999999999
D27-LK-W2_AAGCGAGAGCGTTCCG-1	0	D27	Npm1c	rep1	D27-LK-W2	MPP	HSPC	0.48537650639361218	1.475675239482882	Sapphire1_31313_rep1	True	LK	D27-LK-W2	False	0.15174514433641029	False	0.30276125788371278	False	0.34530203250293329	False	0.10369029715216049	False	0.096501268124770195			Flp_50_rep1		0.0079270520000000004	0.24652983000000001
D27-LK-W2_AAGCGAGGTGCCGTAC-1	16	D27	Npm1c	rep2	D27-LK-W2	GMP	GMP	0.72841477334116689	1.0341699241533444	Sapphire1_13681_rep2	True	LK	D27-LK-W2	False	0.039628363863493901	False	0.42426691006557621	False	0.48358070628366639	False	0.0271411638871706	False	0.025382855900083798			Flp_1422_rep2		1.4692723000000001	-2.0871016999999998
D27-LK-W2_AAGCGAGGTGGCCCAT-1	17	D27	Dnmt3a	rep2	D27-LK-W2	Neutrophil	Neutrophil	0.93418524587094121	0.69235564576801722	Sapphire1_7666_rep2	True	LK	D27-LK-W2	False	0	True	0.53405361417969666	False	0.46579510286783438	False	0	False	0					2.5213709999999998	-5.0569100000000002
D27-LK-W2_AAGCGAGTCGTGTGAT-1	16	D27	Npm1c	rep1	D27-LK-W2	MPP	HSPC	0.51904284888974539	1.5752679306850774	Sapphire1_26896_rep1	True	LK	D27-LK-W2	True	0.30006099680763598	False	0.14404867512118469	False	0.16426712779748129	True	0.20393008419339759	True	0.1876931160802893			Flp_1690_rep1		0.52965510000000005	2.7216399
D27-LK-W2_AAGCGTTAGATGGCGT-1	7	D27	Npm1c	rep1	D27-LK-W2	MPP	HSPC	0.31120348330677772	1.5565597713828463	Sapphire1_28775_rep1	True	LK	D27-LK-W2	False	0.19775389689697831	False	0.25377349279231209	False	0.28949490936418659	False	0.13463012773665331	False	0.1243475732098543			Flp_16_rep1		-1.0803981	1.6328954
D27-LK-W2_AAGCGTTAGGCACTCC-1	7	D27	Npm1c	rep1	D27-LK-W2	HSC	HSPC	0.17866177320369381	1.5533437105535806	Sapphire1_28775_rep1	True	LK	D27-LK-W2	True	0.19535341491371819	False	0.25638822153178981	False	0.29249144424413492	True	0.1329782881058115	True	0.1227886312045277					-2.2166123	2.1131163000000002
D27-LK-W2_AAGCGTTCAGGAACCA-1	0	D27	Dnmt3a	rep2	D27-LK-W2	Mk	Mk	0.86506186590194978	0.52583673632204153	Sapphire2_11484_rep2	True	LK	D27-LK-W2	True	0.84065625271644207	False	0	False	0	False	0.12402114933477509	False	0.034824661978849002				Cre_5979_rep2	3.5577564000000002	3.1330376000000002
D27-LK-W2_AAGCGTTGTTCAATCG-1	3	D27	WT	rep2	D27-LK-W2	Mk	Mk	0.88229508761631348	0.89637675891191892	Sapphire2_9396_rep2	True	LK	D27-LK-W2	False	0.45270397154389702	False	0	False	0	True	0.48025321803899601	False	0.066378506175762506					4.8005542999999999	2.0112549999999998
D27-LK-W2_AAGCGTTTCGAACCTA-1	0	D27	Dnmt3a	rep2	D27-LK-W2	Ery	Ery	0.99210774393658963	0.0084285616193019008	Sapphire2_11221_rep2	True	LK	D27-LK-W2	False	0	False	0	False	0	True	0.9990119609255268	False	0					6.8311295999999997	1.4578639
D27-LK-W2_AAGGAATAGCTGAGCA-1	3	D27	WT	rep2	D27-LK-W2	Neutrophil	Neutrophil	0.91714435552092877	0.69908590831500328	Sapphire2_10139_rep2	True	LK	D27-LK-W2	False	0	True	0.47260695342937142	True	0.52651518977371914	False	0	False	0		Scarlet_4142_rep2			1.7526957999999999	-4.8716701999999996
D27-LK-W2_AAGGAATTCTTCCGTG-1	3	D27	WT	rep2	D27-LK-W2	GMP	GMP	0.8372429231361761	0.74966834315794995	Sapphire2_12029_rep2	True	LK	D27-LK-W2	False	0	True	0.46298900002078491	True	0.52725985229031114	False	0	False	0		Scarlet_6446_rep2			1.5904993999999999	-3.5392945
D27-LK-W2_AAGGTAACATGACGTT-1	17	D27	Dnmt3a	rep2	D27-LK-W2	GMP	GMP	0.88619753614108454	0.71593235733332294	Sapphire1_7666_rep2	True	LK	D27-LK-W2	False	0	True	0.4667507201782739	True	0.52972560093089449	False	0	False	0					1.7783576000000001	-4.160056
D27-LK-W2_AAGGTAAGTTTCGATG-1	19	D27	WT	rep2	D27-LK-W2	HSC	HSPC	0.4040603148447614	1.0939451705284946	Sapphire2_10904_rep2	True	LK	D27-LK-W2	False	0.049847520183679703	True	0.41298317940890839	True	0.47133168428187427	False	0.034080730407963	False	0.031756885717559503		Scarlet_8500_rep2			-1.8070165	-0.98105350000000002
D27-LK-W2_AAGTCGTAGCCTGAGA-1	1	D27	Npm1c	rep1	D27-LK-W2	HSC	HSPC	0.2498171689066376	1.4288247771029965	Sapphire1_29615_rep1	True	LK	D27-LK-W2	False	0.1337240044749248	False	0.3226405515447765	False	0.36812685836548331	False	0.091138756482676997	False	0.084369829132121807					-1.9952867999999999	0.61440413999999999
D27-LK-W2_AAGTCGTAGCGGGTAT-1	0	D27	Npm1c	rep1	D27-LK-W2	HSC	HSPC	0.50130736063391046	1.4654492761422566	Sapphire1_31313_rep1	True	LK	D27-LK-W2	False	0.1473776360552182	False	0.30745624455795473	False	0.35065576854888941	False	0.1007267460743525	False	0.093783604763571393			Flp_50_rep1		0.13579403000000001	0.19966798999999999
D27-LK-W2_AAGTCGTAGGGTTAAT-1	0	D27	Npm1c	rep1	D27-LK-W2	HSC	HSPC	0.1831663752008848	1.4084348902386916	Sapphire1_31313_rep1	True	LK	D27-LK-W2	False	0.12655308063401441	False	0.33038077689003242	False	0.37697613456142781	False	0.086249573431614004	False	0.079840434482893893			Flp_50_rep1		-2.4807613000000002	0.75730246000000001
D27-LK-W2_AAGTCGTAGGTCGTAG-1	7	D27	Npm1c	rep1	D27-LK-W2	HSC	HSPC	0.30030635757416119	1.5564254523380092	Sapphire1_28775_rep1	True	LK	D27-LK-W2	False	0.19765185763811319	False	0.25388479256145252	False	0.28962239412232388	False	0.13455984047444799	False	0.1242811152036466					-1.2053375	1.6564326
D27-LK-W2_AAGTCGTCAAAGGAGA-1	17	D27	Dnmt3a	rep2	D27-LK-W2	GMP	GMP	0.75343612085652178	1.4411829479605438	Sapphire1_7666_rep2	True	LK	D27-LK-W2	False	0.13737241536559949	False	0.317976150668836	False	0.3625182561528556	False	0.094099995772042297	False	0.088033182040653399					3.3864402999999998	-1.8977065
D27-LK-W2_AAGTGAAAGTGACACG-1	3	D27	WT	rep1	D27-LK-W2	Ery	Ery	0.93053395919941084	0.20596891656201269	Sapphire1_31931_rep1	True	LK	D27-LK-W2	False	0.0312185593255133	False	0	False	0	True	0.95637340529671	False	0.0123140611913947	GFP_2423_rep1				5.9847250000000001	1.8581038000000001
D27-LK-W2_AAGTGAAGTTCATCGA-1	3	D27	Dnmt3a	rep2	D27-LK-W2	Neutrophil	Neutrophil	0.94125332653597582	0.69060325051520965	Sapphire2_12029_rep2	True	LK	D27-LK-W2	False	0	True	0.54260257801927381	False	0.45729322344721041	False	0	False	0				Cre_6446_rep2	1.9898231	-5.5251403000000003
D27-LK-W2_AAGTTCGAGACAACAT-1	0	D27	Npm1c	rep1	D27-LK-W2	HSC	HSPC	0.26891856769247952	1.451794033170783	Sapphire1_31313_rep1	True	LK	D27-LK-W2	False	0.14243291017554061	False	0.31325933769664599	False	0.35740951730829862	False	0.097063754898633905	False	0.089834479920864296			Flp_50_rep1		-1.7377943	0.67018789999999995
D27-LK-W2_AAGTTCGAGAGTTGTA-1	3	D27	WT	rep2	D27-LK-W2	GMP	GMP	0.72968636454318869	1.2399913749652669	Sapphire2_16707_rep2	True	LK	D27-LK-W2	False	0.079202869008629606	False	0.3812256193729589	False	0.43458421226040489	False	0.054248151657963997	False	0.050739147700030997		Scarlet_7_rep2			1.9585676999999999	-1.8632405999999999
D27-LK-W2_AATAGAGAGTTTAGGA-1	16	D27	Dnmt3a	rep2	D27-LK-W2	GMP	GMP	0.8503510046519458	0.74002887274509432	Sapphire2_10895_rep2	True	LK	D27-LK-W2	False	0	True	0.46394204525587279	True	0.52819415940966519	False	0	False	0				Cre_8520_rep2	1.5479883000000001	-3.7783318000000001
D27-LK-W2_AATAGAGAGTTTCAGC-1	7	D27	Npm1c	rep1	D27-LK-W2	HSC	HSPC	0.1542848497067198	1.5412177155785518	Sapphire1_28775_rep1	True	LK	D27-LK-W2	True	0.18687777766054281	False	0.2655053272617417	False	0.3029021100153686	True	0.12722047248500001	True	0.11749431257732849					-2.3885086000000002	1.8725845000000001
D27-LK-W2_AATAGAGTCAGTCCGG-1	17	D27	Dnmt3a	rep2	D27-LK-W2	Mk	Mk	0.7910103265844981	1.0277428572530911	Sapphire1_7666_rep2	True	LK	D27-LK-W2	False	0.2244796639944375	False	0	False	0	False	0.2280728680887891	True	0.54362372965994532					3.7076354	0.53020303999999996
D27-LK-W2_AATCGACCAGTTGTCA-1	3	D27	WT	rep2	D27-LK-W2	Mk	Mk	0.78991060811144498	1.0737133846147211	Sapphire2_9215_rep2	True	LK	D27-LK-W2	False	0.47917470470902318	False	0	False	0	True	0.31057510058676951	False	0.2045447667375781		Scarlet_8153_rep2			3.1304004000000001	1.7360317000000001
D27-LK-W2_AATCGACGTAGATTGA-1	19	D27	WT	rep2	D27-LK-W2	MPP	HSPC	0.76220646284816451	1.0732606743534081	Sapphire2_10060_rep2	True	LK	D27-LK-W2	True	0.49818651621126392	False	0	False	0	True	0.29554495144535031	False	0.19803574178577049		Scarlet_8573_rep2			2.6285615	2.2970383000000001
D27-LK-W2_AATCGACGTGAGATCG-1	19	D27	WT	rep2	D27-LK-W2	Mk	Mk	0.87050824609618171	0.52434570972582306	Sapphire2_10904_rep2	True	LK	D27-LK-W2	True	0.8407640818097305	False	0	False	0	False	0.12480218176649641	False	0.033964490453676402		Scarlet_8500_rep2			3.7749177999999999	2.9031386000000001
D27-LK-W2_AATCGACTCTAGACAC-1	1	D27	Npm1c	rep1	D27-LK-W2	HSC	HSPC	0.30161912423863491	1.5257738528039164	Sapphire1_29615_rep1	True	LK	D27-LK-W2	False	0.17729850361734029	False	0.27575397839071591	False	0.31458510320615463	False	0.1207492616941765	False	0.11161315309159719					-1.2438121	1.3143033
D27-LK-W2_AATGACCAGCCATATC-1	1	D27	Npm1c	rep1	D27-LK-W2	HSC	HSPC	0.2336394286999354	1.5180284062655576	Sapphire1_29615_rep1	True	LK	D27-LK-W2	False	0.1729706545418046	False	0.28043142034568752	False	0.31993325633099601	False	0.1177949730331445	False	0.1088696957483513					-1.7839845000000001	1.2586138
D27-LK-W2_AATGACCGTCAGCTTA-1	7	D27	Npm1c	rep1	D27-LK-W2	HSC	HSPC	0.1795306244145618	1.4107773168421875	Sapphire1_28775_rep1	True	LK	D27-LK-W2	False	0.12735732683107909	False	0.32951528496183952	False	0.37598770006570709	False	0.086796176799123395	False	0.080343511342233206					-2.4624014000000001	0.82626739999999999
D27-LK-W2_AATGCCAAGATTAGTG-1	17	D27	Dnmt3a	rep2	D27-LK-W2	GMP	GMP	0.82379823777633487	0.80460715456626386	Sapphire1_7666_rep2	True	LK	D27-LK-W2	False	0	True	0.4572732635345228	True	0.52088509441031772	False	0	False	0					2.4467560000000002	-3.3100572000000001
D27-LK-W2_AATGCCATCGTCCATC-1	3	D27	WT	rep2	D27-LK-W2	HSC	HSPC	0.63025455489763638	1.088488236128524	Sapphire2_9396_rep2	True	LK	D27-LK-W2	False	0.048793942618231903	False	0.41414995641244567	False	0.47242938283702418	False	0.033407007022526997	False	0.031219711109759601		Scarlet_4926_rep2			0.2524478	-1.484056
D27-LK-W2_AATGGAACAACAGCTT-1	16	D27	Npm1c	rep1	D27-LK-W2	MPP	HSPC	0.63385893117453695	1.5476429591372538	Sapphire1_26896_rep1	True	LK	D27-LK-W2	False	0.18945035833712481	False	0.26137535013795787	False	0.29800885007476841	False	0.12977014864742509	False	0.121395292802711					1.4980694999999999	-0.020379655
D27-LK-W2_AATGGCTGTACCGGAA-1	3	D27	Npm1c	rep1	D27-LK-W2	Mk	Mk	0.72389441242302976	1.1959476604602155	Sapphire1_11213_rep1	True	LK	D27-LK-W2	True	0.41926037606270128	False	0.013386067438053199	False	0.015263025669123201	True	0.29015782343388741	True	0.26193270739623042					2.2726666999999998	1.6154928
D27-LK-W2_AATTCCTAGACGTCCC-1	3	D27	WT	rep1	D27-LK-W2	Mk	Mk	0.81559274717125785	1.1147645944918809	Sapphire1_26801_rep1	True	LK	D27-LK-W2	False	0.30616637512799227	False	0	False	0	True	0.31449834337841143	False	0.37610002657643349	GFP_4085_rep1				4.0144820000000001	0.73208046000000004
D27-LK-W2_AATTCCTAGCTCAGAG-1	3	D27	WT	rep2	D27-LK-W2	Neutrophil	Neutrophil	0.95562978085553041	0.68188210141072747	Sapphire2_11451_rep2	True	LK	D27-LK-W2	False	0	True	0.57721466707301849	False	0.42272021126177639	False	0	False	0		Scarlet_52_rep2			2.4212859	-5.7131933999999998
D27-LK-W2_AATTCCTCAACGAGGT-1	0	D27	Npm1c	rep1	D27-LK-W2	HSC	HSPC	0.21564578359765671	1.5383223928047245	Sapphire1_31313_rep1	True	LK	D27-LK-W2	False	0.1849800215663914	False	0.26753238393756451	False	0.30521133377728821	False	0.1259407034148558	False	0.1163355573038834			Flp_50_rep1		-1.931101	1.6109791
D27-LK-W2_AATTCCTCACGGAAGT-1	1	D27	Npm1c	rep1	D27-LK-W2	MPP	HSPC	0.48704907874525649	1.5880030547238206	Sapphire1_16020_rep1	True	LK	D27-LK-W2	True	0.28353766286886167	False	0.16149772658351891	False	0.18416990992000179	True	0.1928965196789294	True	0.17789818094867621					0.25603135999999999	1.5703027000000001
D27-LK-W2_ACAAAGACACAGCCAC-1	7	D27	Npm1c	rep1	D27-LK-W2	HSC	HSPC	0.19009160507456149	1.4082971663725909	Sapphire1_28775_rep1	True	LK	D27-LK-W2	False	0.1265057874633197	False	0.33043152936250031	False	0.37703403817347142	False	0.086217525577486104	False	0.079811119423204596					-2.4652712000000001	0.69342020000000004
D27-LK-W2_ACAAAGACACAGTCGC-1	19	D27	WT	rep2	D27-LK-W2	Mk	Mk	0.92036347424059639	0.12811871622387741	Sapphire2_10904_rep2	True	LK	D27-LK-W2	True	0.97538809535545579	False	0	False	0	False	0.019735465416515701	False	0		Scarlet_8500_rep2			4.3462662999999999	4.5990824999999997
D27-LK-W2_ACAAAGACATCATCCC-1	3	D27	Npm1c	rep1	D27-LK-W2	Mk	Mk	0.74775902242410741	1.1244211030552982	Sapphire1_11213_rep1	True	LK	D27-LK-W2	True	0.44591646143925789	False	0	False	0	True	0.30170380369909472	False	0.2407259151690449			Flp_1518_rep1		2.5646977	1.6820189999999999
D27-LK-W2_ACAACCAAGTAAGGGA-1	0	D27	Npm1c	rep1	D27-LK-W2	HSC	HSPC	0.3030274187111881	1.1749632362128417	Sapphire1_31313_rep1	True	LK	D27-LK-W2	False	0.065392739653917398	True	0.39623417949473871	True	0.45219855744221188	False	0.044658455403959497	False	0.041516068005155199			Flp_50_rep1		-2.4554385999999999	-0.45364474999999999
D27-LK-W2_ACAAGCTTCCGAAATC-1	3	D27	WT	rep2	D27-LK-W2	Mk	Mk	0.91162917401768018	0.15972634405904981	Sapphire2_9414_rep2	True	LK	D27-LK-W2	True	0.96759037251400559	False	0	False	0	False	0.0259455043244445	False	0		Scarlet_8236_rep2			4.1300673000000003	4.4838551999999998
D27-LK-W2_ACACAGTTCACGGTCG-1	1	D27	Npm1c	rep1	D27-LK-W2	MPP	HSPC	0.40081825946377631	1.5495201227471584	Sapphire1_29615_rep1	True	LK	D27-LK-W2	False	0.19230946559384141	False	0.25947859312377658	False	0.29598210781074941	False	0.13102405787786681	False	0.12120577559375149					-0.50401019999999996	1.0214650000000001
D27-LK-W2_ACACAGTTCGGACCAC-1	17	D27	Dnmt3a	rep2	D27-LK-W2	Neutrophil	Neutrophil	0.9421930485464528	0.68960280607181101	Sapphire1_7666_rep2	True	LK	D27-LK-W2	False	0	True	0.54837231662159913	False	0.45151779765671429	False	0	False	0					2.8161228	-5.1900854000000001
D27-LK-W2_ACACGCGGTTCTCCTG-1	1	D27	Npm1c	rep1	D27-LK-W2	MPP	HSPC	0.36030726259509849	1.5684518114138828	Sapphire1_29615_rep1	True	LK	D27-LK-W2	False	0.20784298977952539	False	0.24292647915494781	False	0.27711227296972268	False	0.14147999775623171	False	0.130638260339557					-0.68563320000000005	1.6888586000000001
D27-LK-W2_ACACGCGTCGGATAAA-1	3	D27	WT	rep2	D27-LK-W2	Ery	Ery	0.98076886262182916	0.017704147680179201	Sapphire2_10635_rep2	True	LK	D27-LK-W2	False	0	False	0	False	0	True	0.99769571211612318	False	0		Scarlet_12278_rep2			6.6647179999999997	1.5062096
D27-LK-W2_ACACGCGTCTCATTAC-1	16	D27	Dnmt3a	rep2	D27-LK-W2	Mk	Mk	0.85555997292179065	0.87585216292342816	Sapphire2_10895_rep2	True	LK	D27-LK-W2	False	0.62560935298609543	False	0	False	0	False	0.28336722771341039	False	0.089877547389870902				Cre_8520_rep2	3.9532408999999999	2.0539458000000002
D27-LK-W2_ACACTGATCCTGTAAG-1	3	D27	WT	rep1	D27-LK-W2	Mk	Mk	0.76954700726159397	1.1289760878711248	Sapphire1_23625_rep1	True	LK	D27-LK-W2	False	0.41739713903053	False	0	False	0	True	0.30738154774167881	True	0.26603857361549449	GFP_7505_rep1				3.0496569	1.1542873
D27-LK-W2_ACAGAAATCAAGCTGT-1	17	D27	Dnmt3a	rep2	D27-LK-W2	Ery	Ery	0.97611133039864884	0.024116781788752002	Sapphire1_7666_rep2	True	LK	D27-LK-W2	False	0	False	0	False	0	True	0.99670801983335755	False	0					6.6322264999999998	1.468404
D27-LK-W2_ACATCGACACGTGTGC-1	3	D27	Dnmt3a	rep2	D27-LK-W2	Mk	Mk	0.73506348948708833	1.1179369916163069	Sapphire2_8601_rep2	True	LK	D27-LK-W2	True	0.46096413040657852	False	0	False	0	True	0.29840213019702999	False	0.22826305175653039				Cre_8194_rep2	2.35588	1.9122162
D27-LK-W2_ACATTTCAGTAAGCAT-1	3	D27	WT	rep2	D27-LK-W2	GMP	GMP	0.85393328229656862	0.71598078936822107	Sapphire2_11451_rep2	True	LK	D27-LK-W2	False	0	True	0.46510692627850619	True	0.53132637095961832	False	0	False	0		Scarlet_8350_rep2			0.75678086	-3.9721582
D27-LK-W2_ACCAACAGTTGTCCCT-1	17	D27	Dnmt3a	rep2	D27-LK-W2	Neutrophil	Neutrophil	0.85831232532433599	0.74118108452230125	Sapphire1_7666_rep2	True	LK	D27-LK-W2	False	0	True	0.46394379884453502	True	0.5279738665804663	False	0	False	0					2.5898132	-3.7391763
D27-LK-W2_ACCACAAGTTGTCAGT-1	17	D27	Dnmt3a	rep2	D27-LK-W2	GMP	GMP	0.75185859380047027	1.2950228290169208	Sapphire1_7666_rep2	True	LK	D27-LK-W2	False	0.092522102322640395	False	0.36674331013125611	False	0.4180861228655483	False	0.063372340886969206	False	0.059276123793573901					3.0241916	-2.1373639999999998
D27-LK-W2_ACCATTTTCTAAACGC-1	3	D27	Dnmt3a	rep2	D27-LK-W2	Basophil	Basophil	0.80373735435167271	0.86412163844896916	Sapphire2_10635_rep2	True	LK	D27-LK-W2	False	0.15001624348009979	False	0	False	0	False	0.16851743519929599	True	0.67898751696012483				Cre_5690_rep2	4.1942716000000004	-0.15436657000000001
D27-LK-W2_ACCCAAAAGACAGCGT-1	3	D27	WT	rep2	D27-LK-W2	MPP	HSPC	0.69700309253584536	1.0827993152595652	Sapphire2_16707_rep2	True	LK	D27-LK-W2	False	0.047784826860507203	False	0.41530838736449172	False	0.47359403848226228	False	0.032721868280695399	False	0.0305908790120329		Scarlet_7_rep2			0.90954140000000006	-1.9205885
D27-LK-W2_ACCCTCAGTTGACGGA-1	16	D27	Npm1c	rep1	D27-LK-W2	MPP	HSPC	0.50729359912410499	1.5766600232416448	Sapphire1_19950_rep1	True	LK	D27-LK-W2	True	0.29859288395492312	False	0.1456028291143657	False	0.16604002804595899	True	0.20294753918859779	True	0.1868167196961435			Flp_1707_rep1		0.42517860000000002	2.6477710000000001
D27-LK-W2_ACCCTCATCCTAACAG-1	3	D27	Npm1c	rep1	D27-LK-W2	Mk	Mk	0.80913523711586843	0.9469924030456468	Sapphire1_11213_rep1	True	LK	D27-LK-W2	True	0.58808908871839682	False	0	False	0	False	0.28367603865821378	False	0.1257452203282397			Flp_1518_rep1		3.0538713999999998	2.4842214999999999
D27-LK-W2_ACCCTTGAGTTGCATC-1	17	D27	Dnmt3a	rep2	D27-LK-W2	Mk	Mk	0.88781288557200555	0.32654652734346851	Sapphire1_7666_rep2	True	LK	D27-LK-W2	True	0.91806078117690482	False	0	False	0	False	0.065043435968709901	False	0.016667050356314099					3.7569129999999999	3.9219873000000001
D27-LK-W2_ACCCTTGGTAGAGGAA-1	3	D27	WT	rep1	D27-LK-W2	Mk	Mk	0.77000753682403045	1.0760319966244456	Sapphire1_11213_rep1	True	LK	D27-LK-W2	True	0.49069174188223491	False	0	False	0	True	0.29984306169089109	False	0.2018205083302396	GFP_1664_rep1				2.777625	1.9862229
D27-LK-W2_ACCCTTGGTAGGGAGG-1	3	D27	WT	rep2	D27-LK-W2	Mk	Mk	0.79680845221196717	1.0428534382338372	Sapphire2_10635_rep2	True	LK	D27-LK-W2	False	0.23380333061569369	False	0	False	0	False	0.23718483037066049	True	0.52525278903908579		Scarlet_8571_rep2			3.8412760000000001	0.53405385999999999
D27-LK-W2_ACCGTTCCAACCAGAG-1	3	D27	WT	rep2	D27-LK-W2	Ery	Ery	0.9420269459458106	0.1064157830537938	Sapphire2_12029_rep2	True	LK	D27-LK-W2	False	0.013701540906762301	False	0	False	0	True	0.98085065690047524	False	0		Scarlet_8150_rep2			6.2715472999999999	1.3312873999999999
D27-LK-W2_ACCTACCCACTTGACA-1	7	D27	Npm1c	rep1	D27-LK-W2	HSC	HSPC	0.14736344535833129	1.516761129841329	Sapphire1_28775_rep1	True	LK	D27-LK-W2	False	0.17232506527942121	False	0.2811589182875	False	0.32077646155841022	True	0.1173346240021252	True	0.10840493087252449					-2.6429898999999999	1.387324
D27-LK-W2_ACCTGAAAGGAAGTCC-1	3	D27	Dnmt3a	rep2	D27-LK-W2	GMP	GMP	0.74651535500175226	0.80823186982561734	Sapphire2_12029_rep2	True	LK	D27-LK-W2	False	0	True	0.45660052562296111	True	0.5206800109239953	False	0	False	0					0.47912958	-2.7850494000000001
D27-LK-W2_ACCTGTCAGATGAATC-1	3	D27	WT	rep2	D27-LK-W2	Neutrophil	Neutrophil	0.94614315372113045	0.68824259616977868	Sapphire2_10635_rep2	True	LK	D27-LK-W2	False	0	True	0.55430783168128783	False	0.44559661627061159	False	0	False	0		Scarlet_8571_rep2			2.8880403000000001	-5.3455579999999996
D27-LK-W2_ACCTGTCCAGTTCTAG-1	3	D27	WT	rep2	D27-LK-W2	Basophil	Basophil	0.84981161807381811	1.0979346916934052	Sapphire2_12029_rep2	True	LK	D27-LK-W2	False	0.25865317417778688	False	0	False	0	True	0.35384712123067819	False	0.38561956206293341		Scarlet_6446_rep2			5.1354499999999996	0.25417020000000001
D27-LK-W2_ACCTGTCGTTACTCAG-1	3	D27	WT	rep2	D27-LK-W2	Neutrophil	Neutrophil	0.8986793914471769	0.70260099566596412	Sapphire1_10852_rep2	True	LK	D27-LK-W2	False	0	True	0.47068005301502308	True	0.5279260068603191	False	0	False	0		Scarlet_93_rep2			1.9207307	-4.3667072999999998
D27-LK-W2_ACGATCAGTGTGGTCC-1	0	D27	Npm1c	rep1	D27-LK-W2	MPP	HSPC	0.31331287702241711	1.5183194952650825	Sapphire1_31313_rep1	True	LK	D27-LK-W2	False	0.17309025830237451	False	0.2802734216120315	False	0.31974296138575042	False	0.1178952663885284	False	0.1089980923112997			Flp_50_rep1		-1.1719250999999999	1.1766643999999999
D27-LK-W2_ACGATGTCAGTTAGAA-1	3	D27	WT	rep2	D27-LK-W2	MPP	HSPC	0.67418155949518577	1.0093370908636248	Sapphire2_12029_rep2	True	LK	D27-LK-W2	False	0.035735242197624098	False	0.42830081854670948	False	0.48862869747969612	False	0.024467459274571401	False	0.022867782501388299		Scarlet_8150_rep2			0.30866322000000002	-2.0246309999999998
D27-LK-W2_ACGATGTGTGCTATTG-1	3	D27	WT	rep1	D27-LK-W2	Mk	Mk	0.77532924232115552	1.1233006007392221	Sapphire1_11213_rep1	True	LK	D27-LK-W2	False	0.4208449613544249	False	0	False	0	True	0.31088304912233561	True	0.25994480544570409	GFP_3529_rep1				3.0161457	1.4206072000000001
D27-LK-W2_ACGCACGAGATCGCTT-1	7	D27	Npm1c	rep1	D27-LK-W2	Mk	Mk	0.78234434222610749	1.0077475255852837	Sapphire1_28775_rep1	True	LK	D27-LK-W2	True	0.56265097739490499	False	0	False	0	False	0.27373088053020028	False	0.15672593788419831					2.1763436999999999	4.6030163999999996
D27-LK-W2_ACGCACGAGCGAGAAA-1	3	D27	WT	rep2	D27-LK-W2	Mk	Mk	0.88327885765943848	0.50384884101647898	Sapphire1_10852_rep2	True	LK	D27-LK-W2	True	0.84842265852452958	False	0	False	0	False	0.1211383954430634	False	0.0300416734135691		Scarlet_93_rep2			4.4080120000000003	2.6629581
D27-LK-W2_ACGGAAGAGGAGAGGC-1	3	D27	Dnmt3a	rep2	D27-LK-W2	Ery	Ery	0.98887520625120562	0.0099952924472730999	Sapphire2_10635_rep2	True	LK	D27-LK-W2	False	0	False	0	False	0	True	0.99880109995995137	False	0				Cre_8582_rep2	6.7581882000000002	1.5391828000000001
D27-LK-W2_ACGGGTCCACGAGAAC-1	3	D27	WT	rep1	D27-LK-W2	Ery	Ery	0.92681038170108598	0.26807863324189801	Sapphire1_44433_rep1	True	LK	D27-LK-W2	False	0.043891831562773903	False	0	False	0	True	0.9386736348451592	False	0.017302475532310901	GFP_4172_rep1				5.9368280000000002	1.6854347000000001
D27-LK-W2_ACGGGTCGTGACAGCA-1	17	D27	Dnmt3a	rep2	D27-LK-W2	Neutrophil	Neutrophil	0.92262441247396842	0.70044616290970518	Sapphire1_7666_rep2	True	LK	D27-LK-W2	False	0	True	0.47580193757407568	False	0.52318011402748543	False	0	False	0					2.0781909999999999	-4.7709856000000004
D27-LK-W2_ACGGTTACACGGTGAA-1	7	D27	Npm1c	rep1	D27-LK-W2	HSC	HSPC	0.30843453407650689	1.5847701099662761	Sapphire1_28775_rep1	True	LK	D27-LK-W2	True	0.22658039704730709	False	0.22280883975668231	False	0.25415204685398263	True	0.1541846641289385	True	0.14227405221307429			Flp_16_rep1		-1.080511	2.0770751999999999
D27-LK-W2_ACGGTTAGTTGGGATG-1	1	D27	Npm1c	rep1	D27-LK-W2	MPP	HSPC	0.47953042010965508	1.583506032962539	Sapphire1_16020_rep1	True	LK	D27-LK-W2	True	0.29036888528461602	False	0.1542845023746926	False	0.17594279725629941	True	0.19745766950951621	True	0.18194614557486449					0.21575849	2.0203821999999998
D27-LK-W2_ACGTAACCAATATCCG-1	3	D27	Dnmt3a	rep2	D27-LK-W2	Ery	Ery	0.89423068632721969	0.62896657191648586	Sapphire2_10635_rep2	True	LK	D27-LK-W2	False	0.14472081637529749	False	0	False	0	True	0.79706277550052418	False	0.057776034516916097				Cre_8582_rep2	5.3943953999999996	1.3554127
D27-LK-W2_ACGTACACAGCCCACA-1	1	D27	Npm1c	rep1	D27-LK-W2	HSC	HSPC	0.3650778819503277	1.3211890028363715	Sapphire1_16020_rep1	True	LK	D27-LK-W2	False	0.099852853596930705	False	0.3590353821778916	False	0.40965900487564327	False	0.068157850205328996	False	0.063294909144189601					-1.3172842	-0.035478269999999999
D27-LK-W2_ACGTACATCACGAACT-1	17	D27	Dnmt3a	rep2	D27-LK-W2	GMP	GMP	0.74214470983683445	1.3088388752322262	Sapphire1_7666_rep2	True	LK	D27-LK-W2	False	0.096107544935368994	False	0.36284460650813932	False	0.41364513927426139	False	0.065828503604800803	False	0.0615742056774174					2.6811816999999998	-1.8582938
D27-LK-W2_ACGTACATCTGAGGCC-1	3	D27	Dnmt3a	rep2	D27-LK-W2	Neutrophil	Neutrophil	0.92404192868554702	0.70095952263528294	Sapphire2_18141_rep2	True	LK	D27-LK-W2	False	0	True	0.47604921709266729	False	0.52286559336129035	False	0	False	0				Cre_8190_rep2	2.6173646000000002	-4.6560290000000002
D27-LK-W2_ACGTAGTAGCTGAAAT-1	3	D27	Dnmt3a	rep2	D27-LK-W2	Neutrophil	Neutrophil	0.9283366736556522	0.69545513702157402	Sapphire2_9215_rep2	True	LK	D27-LK-W2	False	0	True	0.51525610437358038	False	0.48445168983472781	False	0	False	0					2.4902595999999999	-4.8639517000000003
D27-LK-W2_ACGTAGTGTCACTGAT-1	3	D27	Npm1c	rep1	D27-LK-W2	Mk	Mk	0.74886115795978569	1.148130705448509	Sapphire1_11213_rep1	True	LK	D27-LK-W2	True	0.42774110720092268	False	0	False	0	True	0.30036971777007448	True	0.25657425573702608			Flp_1518_rep1		2.6423752	1.4137474999999999
D27-LK-W2_ACGTCCTAGAGTCTTC-1	0	D27	Npm1c	rep1	D27-LK-W2	MPP	HSPC	0.53205315187728208	1.2741347096263405	Sapphire1_31313_rep1	True	LK	D27-LK-W2	False	0.087431218923300802	False	0.37227794513154833	False	0.42467160837075552	False	0.059813681403266199	False	0.055805546171115702			Flp_50_rep1		-0.028871009999999999	-0.51522849999999998
D27-LK-W2_ACGTTCCAGAATTGCA-1	17	D27	Dnmt3a	rep2	D27-LK-W2	Neutrophil	Neutrophil	0.93989637457405883	0.6904097536913032	Sapphire1_7666_rep2	True	LK	D27-LK-W2	False	0	True	0.54444209455300274	False	0.45544008972726568	False	0	False	0					2.5050067999999999	-5.1973200000000004
D27-LK-W2_ACGTTCCCAAGGATGC-1	3	D27	WT	rep1	D27-LK-W2	GMP	GMP	0.82442796381692551	0.79975098632975672	Sapphire1_24035_rep1	True	LK	D27-LK-W2	False	0	True	0.45781797642443339	True	0.521492324696326	False	0	False	0	GFP_43_rep1				2.4155223000000001	-3.3113923000000001
D27-LK-W2_ACGTTCCCACAACCGC-1	3	D27	WT	rep2	D27-LK-W2	Mk	Mk	0.78424873857043842	1.1214863352477416	Sapphire2_11265_rep2	True	LK	D27-LK-W2	False	0.40734774205223367	False	0	False	0	True	0.31772457503130003	True	0.26817624397145112		Scarlet_8561_rep2			3.2527726000000001	1.2389364
D27-LK-W2_ACTACGACAACTCATG-1	3	D27	WT	rep2	D27-LK-W2	MPP	HSPC	0.62917057960114675	0.9162856299737604	Sapphire2_12029_rep2	True	LK	D27-LK-W2	False	0.022479830398646601	True	0.44256841151159387	True	0.50517796655972091	False	0.015390824355349201	False	0.014382967174679099		Scarlet_6446_rep2			-0.86792959999999997	-2.330584
D27-LK-W2_ACTATCTAGAAATGGG-1	3	D27	Dnmt3a	rep2	D27-LK-W2	GMP	GMP	0.72898356184660029	1.4264070276217189	Sapphire2_10635_rep2	True	LK	D27-LK-W2	False	0.1840965233921619	False	0.093513964187476206	False	0.10661805715586629	False	0.1631541766413388	True	0.45261727862315071				Cre_8571_rep2	3.0606477000000001	-0.54827590000000004
D27-LK-W2_ACTATCTGTGTGAATA-1	17	D27	Dnmt3a	rep2	D27-LK-W2	GMP	GMP	0.82882525220051995	0.75509407793605243	Sapphire1_7666_rep2	True	LK	D27-LK-W2	False	0	True	0.46247272383850008	True	0.526680549171191	False	0	False	0					1.7028471999999999	-3.4539306000000001
D27-LK-W2_ACTATTCAGATCCCAT-1	1	D27	Npm1c	rep1	D27-LK-W2	MPP	HSPC	0.53758880296776368	1.4607057884624659	Sapphire1_16020_rep1	True	LK	D27-LK-W2	False	0.14535433832960681	False	0.3095845043423906	False	0.35306781280212418	False	0.099383588302266998	False	0.0926097562235981			Flp_1071_rep1		0.34973316999999998	0.12808517999999999
D27-LK-W2_ACTATTCGTATACGGG-1	3	D27	Npm1c	rep1	D27-LK-W2	Mk	Mk	0.75984312440279778	1.1155498411812368	Sapphire1_11213_rep1	True	LK	D27-LK-W2	True	0.44830136294569228	False	0	False	0	True	0.30362916894022601	False	0.2382413497371188			Flp_1518_rep1		2.6923020000000002	1.7071198000000001
D27-LK-W2_ACTATTCGTCAAGTTC-1	0	D27	Npm1c	rep1	D27-LK-W2	MPP	HSPC	0.32420420590260202	1.300929925917987	Sapphire1_31313_rep1	True	LK	D27-LK-W2	False	0.094479862191041902	False	0.36485263218724318	False	0.41632056168301801	False	0.064481850794378195	False	0.0598650931443033			Flp_50_rep1		-1.7763289	0.04787334
D27-LK-W2_ACTCTCGAGGATACGC-1	0	D27	Npm1c	rep1	D27-LK-W2	MPP	HSPC	0.50619476228957971	1.3394678840878396	Sapphire1_31313_rep1	True	LK	D27-LK-W2	False	0.1046696549632059	False	0.35363164576641692	False	0.4033780677019515	False	0.071582631206343894	False	0.066738000362067895			Flp_50_rep1		-0.078903619999999994	-0.22796221
D27-LK-W2_ACTCTCGGTTCGGGTC-1	12	D27	WT	rep2	D27-LK-W2	HSC	HSPC	0.45900187433373962	1.0951246669454151	Sapphire2_18249_rep2	True	LK	D27-LK-W2	False	0.050043730181422899	False	0.41276296722324468	False	0.47106690871931162	False	0.0342225660746018	False	0.031903827801404397		Scarlet_8523_rep2			-1.2780852	-0.94523069999999998
D27-LK-W2_ACTCTCGTCGAAGCCC-1	3	D27	Dnmt3a	rep2	D27-LK-W2	GMP	GMP	0.84399358632957633	0.74176927827054684	Sapphire2_11722_rep2	True	LK	D27-LK-W2	False	0	True	0.46367572786220351	True	0.52812328328728086	False	0	False	0				Cre_8140_rep2	1.2848554000000001	-3.6672049000000002
D27-LK-W2_ACTCTCGTCGCTACGG-1	3	D27	WT	rep2	D27-LK-W2	Neutrophil	Neutrophil	0.95543505123712957	0.68227490673564428	Sapphire2_11451_rep2	True	LK	D27-LK-W2	False	0	True	0.57599198968592391	False	0.42394136551185302	False	0	False	0		Scarlet_8350_rep2			2.465427	-5.6833705999999999
D27-LK-W2_ACTGTCCTCTGAATGC-1	17	D27	Dnmt3a	rep2	D27-LK-W2	Neutrophil	Neutrophil	0.94986683325807464	0.68803613101720751	Sapphire1_7666_rep2	True	LK	D27-LK-W2	False	0	True	0.55470799093596035	False	0.4452088400319188	False	0	False	0					2.2767925	-5.5638350000000001
D27-LK-W2_ACTTATCAGCCTCTCT-1	0	D27	Npm1c	rep1	D27-LK-W2	Mk	Mk	0.85726395468214311	0.53892716487088399	Sapphire1_31313_rep1	True	LK	D27-LK-W2	True	0.83629730688480486	False	0	False	0	False	0.12500890318687941	False	0.038065440301232698			Flp_50_rep1		3.3022475	4.3863944999999998
D27-LK-W2_ACTTATCTCATTTGGG-1	12	D27	WT	rep2	D27-LK-W2	MPP	HSPC	0.53436268260791364	1.3432439547795598	Sapphire2_18249_rep2	True	LK	D27-LK-W2	False	0.1057188130518921	False	0.35247827813777249	False	0.4020480206599219	False	0.072312485222641804	False	0.067442402927757703		Scarlet_3927_rep2			0.14622693	-0.34259014999999998
D27-LK-W2_ACTTCGCCAATCAAGA-1	3	D27	WT	rep1	D27-LK-W2	GMP	GMP	0.72918282535827295	1.3266973082090421	Sapphire1_11213_rep1	True	LK	D27-LK-W2	False	0.10090442384440761	False	0.35762849678463121	False	0.4077041631029048	False	0.069114448161045797	False	0.064648468106998105	GFP_1664_rep1				2.2718834999999999	-1.5884898999999999
D27-LK-W2_ACTTTCAAGATTGGGC-1	3	D27	Npm1c	rep1	D27-LK-W2	Mk	Mk	0.76129950563308735	1.1325758558776997	Sapphire1_11213_rep1	True	LK	D27-LK-W2	False	0.4222221415913493	False	0	False	0	True	0.30548617286205959	True	0.26171160127208609					2.8600850000000002	1.2655847
D27-LK-W2_ACTTTCAAGTGCACAG-1	3	D27	WT	rep2	D27-LK-W2	Neutrophil	Neutrophil	0.92630455014648716	0.69878868737586031	Sapphire2_11451_rep2	True	LK	D27-LK-W2	False	0	True	0.4895162232459051	False	0.50981073362686891	False	0	False	0		Scarlet_52_rep2			2.2375107000000001	-4.8072585999999999
D27-LK-W2_ACTTTGTCACAGTCCG-1	0	D27	Npm1c	rep1	D27-LK-W2	HSC	HSPC	0.2072791736967303	1.4128342299942849	Sapphire1_31313_rep1	True	LK	D27-LK-W2	False	0.12806444636056261	False	0.32875135836662361	False	0.3751140477593457	False	0.087278739904874794	False	0.080791407608575394			Flp_50_rep1		-2.3187446999999999	0.63328439999999997
D27-LK-W2_AGAAATGAGAGAGGGC-1	1	D27	Npm1c	rep1	D27-LK-W2	HSC	HSPC	0.27663170233406698	1.336444385798188	Sapphire1_29615_rep1	True	LK	D27-LK-W2	False	0.10420546783534319	False	0.35443306585513867	False	0.40444615966715119	False	0.071059206471911995	False	0.065856100170437498			Flp_16_rep1		-2.1723553999999998	0.041896709999999997
D27-LK-W2_AGAACAAAGACGACGT-1	12	D27	WT	rep2	D27-LK-W2	Basophil	Basophil	0.78649727001497305	0.957697609353792	Sapphire2_18249_rep2	True	LK	D27-LK-W2	False	0.18290164675939069	False	0	False	0	False	0.1817390346367993	True	0.62727358336242434		Scarlet_8541_rep2			3.863299	-0.68659420000000004
D27-LK-W2_AGAACAACATAACGGG-1	7	D27	Dnmt3a	rep2	D27-LK-W2	Basophil	Basophil	0.84343695198887103	1.0290090262624589	Sapphire2_7981_rep2	True	LK	D27-LK-W2	False	0.20747771963961689	False	0	False	0	False	0.2635434203993498	False	0.52700019477561155				Cre_7093_rep2	5.6252813000000002	-0.121053465
D27-LK-W2_AGAACCTAGAGTTGTA-1	3	D27	WT	rep2	D27-LK-W2	Mk	Mk	0.8947473510025068	0.29891805260644272	Sapphire2_11265_rep2	True	LK	D27-LK-W2	True	0.92715606152466679	False	0	False	0	False	0.058024860861416797	False	0.014620966314469601					3.9373908000000002	3.6264625000000001
D27-LK-W2_AGAACCTAGTCCCGGT-1	3	D27	WT	rep2	D27-LK-W2	GMP	GMP	0.82912406885270828	0.77273426202596507	Sapphire2_10183_rep2	True	LK	D27-LK-W2	False	0	True	0.46072085000035501	True	0.52471325178956307	False	0	False	0		Scarlet_4893_rep2			2.1067456999999998	-3.3593402000000001
D27-LK-W2_AGAACCTCATTGAGGG-1	1	D27	Npm1c	rep1	D27-LK-W2	MPP	HSPC	0.30650822013186002	1.534146965282714	Sapphire1_29615_rep1	True	LK	D27-LK-W2	False	0.18230460579469321	False	0.2703734630614108	False	0.3084430656464982	False	0.1241471032621059	False	0.11473176223527611					-1.1976789000000001	1.4522280999999999
D27-LK-W2_AGAACCTGTACTCCGG-1	17	D27	Dnmt3a	rep2	D27-LK-W2	Basophil	Basophil	0.81706453510380439	0.78753966661872976	Sapphire1_7666_rep2	True	LK	D27-LK-W2	False	0.12678682763576629	False	0	False	0	False	0.1445316955622987	True	0.72663350422417328					4.8629645999999997	-0.72792690000000004
D27-LK-W2_AGAAGCGGTTCCACGG-1	1	D27	Npm1c	rep1	D27-LK-W2	Mk	Mk	0.84997680445280188	0.68971008698339242	Sapphire1_16020_rep1	True	LK	D27-LK-W2	True	0.76550612496915171	False	0	False	0	False	0.17014611185122969	False	0.063044489943354695					3.2030158000000002	4.2013420000000004
D27-LK-W2_AGACAAACATTATGCG-1	3	D27	WT	rep1	D27-LK-W2	Neutrophil	Neutrophil	0.93239650684184283	0.69282220356548041	Sapphire1_31673_rep1	True	LK	D27-LK-W2	False	0	True	0.53130265407067545	False	0.46853443503622388	False	0	False	0	GFP_7534_rep1				2.569458	-5.0091929999999998
D27-LK-W2_AGACAGGCAGAAGCTG-1	3	D27	Dnmt3a	rep2	D27-LK-W2	GMP	GMP	0.69674791271310832	1.4092882954224626	Sapphire2_9396_rep2	True	LK	D27-LK-W2	False	0.12601046555791531	False	0.33033752329537752	False	0.37662001797317668	False	0.086307682026034394	False	0.080724311147483005				Cre_4926_rep2	1.7892996999999999	-1.1171131999999999
D27-LK-W2_AGACCCGTCCTTCTTC-1	17	D27	Dnmt3a	rep2	D27-LK-W2	Neutrophil	Neutrophil	0.93735943888882478	0.69189505422278252	Sapphire1_7666_rep2	True	LK	D27-LK-W2	False	0	True	0.5361071716732726	False	0.46376022383217819	False	0	False	0					2.059253	-5.2195516
D27-LK-W2_AGACTCAAGTACCGGA-1	16	D27	Npm1c	rep1	D27-LK-W2	MPP	HSPC	0.50188549328040433	1.5773447029573231	Sapphire1_26896_rep1	True	LK	D27-LK-W2	True	0.29783544900875758	False	0.146372762789689	False	0.16691752607640839	True	0.20245915271393539	True	0.1864151094111986			Flp_1690_rep1		0.36319768000000002	2.2312219999999998
D27-LK-W2_AGACTCAAGTGAGTGC-1	0	D27	Npm1c	rep1	D27-LK-W2	HSC	HSPC	0.26920429988100808	1.4573817444789317	Sapphire1_31313_rep1	True	LK	D27-LK-W2	False	0.1446640991442473	False	0.3108559547571535	False	0.35466391382684809	False	0.098581669284983894	False	0.091234362986750805			Flp_50_rep1		-1.6764559000000001	0.68471680000000001
D27-LK-W2_AGAGAATTCAGGAAAT-1	3	D27	WT	rep1	D27-LK-W2	Neutrophil	Neutrophil	0.96077003406488115	0.66941339356050922	Sapphire1_31393_rep1	True	LK	D27-LK-W2	False	0	True	0.60960161370988553	False	0.39035477827810477	False	0	False	0	GFP_8856_rep1				2.522564	-6.2104483000000004
D27-LK-W2_AGAGCAGCAGATCATC-1	12	D27	Dnmt3a	rep2	D27-LK-W2	Mk	Mk	0.91345296070139037	0.15283412071339711	Sapphire1_29989_rep2	True	LK	D27-LK-W2	True	0.96933659428746477	False	0	False	0	False	0.024555393632933901	False	0					4.5089335000000004	4.1594150000000001
D27-LK-W2_AGAGCAGGTGACTCGC-1	3	D27	Npm1c	rep2	D27-LK-W2	HSC	HSPC	0.1089640633506576	1.3792424135571295	Sapphire2_8116_rep2	True	LK	D27-LK-W2	False	0.1170073004082635	True	0.34067905658685149	True	0.38874774685315289	False	0.079744774718850095	False	0.073821121432863193			Flp_1643_rep2		-4.0149727000000004	0.30307916000000001
D27-LK-W2_AGAGCCCAGGTAACTA-1	7	D27	Npm1c	rep1	D27-LK-W2	HSC	HSPC	0.22960676706436339	1.5729933081481513	Sapphire1_28775_rep1	True	LK	D27-LK-W2	True	0.21232221058583309	False	0.238139867246909	False	0.27165576012062781	True	0.14450271759588379	True	0.13337944445072969			Flp_16_rep1		-1.8237592	2.7070189999999998
D27-LK-W2_AGAGCCCCACGCCAGT-1	17	D27	Dnmt3a	rep2	D27-LK-W2	GMP	GMP	0.87074915159739008	0.73010192571433818	Sapphire1_7666_rep2	True	LK	D27-LK-W2	False	0	True	0.46516583152676122	True	0.52883278010558299	False	0	False	0					2.7220179999999998	-3.9431155000000002
D27-LK-W2_AGATAGAGTATCTTCT-1	7	D27	Npm1c	rep1	D27-LK-W2	HSC	HSPC	0.1939702269960846	1.5523031120057791	Sapphire1_28775_rep1	True	LK	D27-LK-W2	True	0.19457830334648979	False	0.25721993995369491	False	0.29344038088649788	True	0.13245308381058379	True	0.12230829200271599					-2.1435401000000001	1.9979671000000001
D27-LK-W2_AGATCCAAGGGACTGT-1	3	D27	WT	rep2	D27-LK-W2	MPP	HSPC	0.71538225632665753	1.1218350681335492	Sapphire2_9396_rep2	True	LK	D27-LK-W2	False	0.0548024472090251	False	0.40776558810271613	False	0.46479206512141841	False	0.037534777746446799	False	0.035105121820383403		Scarlet_4926_rep2			1.5390633	-1.8592390999999999
D27-LK-W2_AGATCCAGTGGCTTAT-1	3	D27	WT	rep2	D27-LK-W2	Mk	Mk	0.87836024020011993	0.66871224869070267	Sapphire1_10852_rep2	True	LK	D27-LK-W2	False	0.76283384393938169	False	0	False	0	False	0.19065479729798221	False	0.045929083610643899		Scarlet_8513_rep2			4.3251004000000002	2.4713601999999999
D27-LK-W2_AGATCCAGTTGGGATG-1	3	D27	WT	rep2	D27-LK-W2	Neutrophil	Neutrophil	0.95019855477857118	0.6880516570347508	Sapphire2_12003_rep2	True	LK	D27-LK-W2	False	0	True	0.55455570544883936	False	0.44536297712240419	False	0	False	0					2.2463693999999998	-5.6189220000000004
D27-LK-W2_AGATCCATCTCTCTTC-1	3	D27	WT	rep1	D27-LK-W2	GMP	GMP	0.87478541781638519	0.72120791376705085	Sapphire1_26299_rep1	True	LK	D27-LK-W2	False	0	True	0.4661335938647474	True	0.52944638568554503	False	0	False	0					2.0838095999999999	-3.9307153000000001
D27-LK-W2_AGATCGTCAGTCGGAA-1	3	D27	WT	rep2	D27-LK-W2	Basophil	Basophil	0.85931780974170069	1.0827176030668411	Sapphire2_18141_rep2	True	LK	D27-LK-W2	False	0.27750310728121591	False	0	False	0	True	0.44498241233377578	False	0.27591836183054469					5.3426447000000001	0.42159184999999999
D27-LK-W2_AGCATCATCGGCTATA-1	3	D27	WT	rep2	D27-LK-W2	Basophil	Basophil	0.81801296209002183	0.77766954312677627	Sapphire2_10080_rep2	True	LK	D27-LK-W2	False	0.1240251415646373	False	0	False	0	False	0.141820022647657	True	0.73219679233081614		Scarlet_8370_rep2			4.8627076000000002	-0.66269310000000003
D27-LK-W2_AGCATCATCGTAACAC-1	3	D27	WT	rep2	D27-LK-W2	MPP	HSPC	0.62857675486239262	1.3398870000783465	Sapphire1_20393_rep2	True	LK	D27-LK-W2	False	0.1046348359175039	False	0.35357938074261641	False	0.40319985970836919	False	0.0716385658819155	False	0.066947357749581604		Scarlet_8395_rep2			0.94904339999999998	-0.85961425000000002
D27-LK-W2_AGCCAATAGTCTGGAG-1	3	D27	WT	rep2	D27-LK-W2	GMP	GMP	0.74620706018200222	1.4745881612533145	Sapphire2_9396_rep2	True	LK	D27-LK-W2	False	0.15075506590548529	False	0.30342350625361347	False	0.3459316948158816	False	0.1032704843479498	False	0.096619248677056402					3.3831262999999998	-1.6623022999999999
D27-LK-W2_AGCCAATGTCATCCGG-1	1	D27	Npm1c	rep1	D27-LK-W2	MPP	HSPC	0.40254364408823379	1.4873935432859828	Sapphire1_29615_rep1	True	LK	D27-LK-W2	False	0.15748657956996831	False	0.29697761342153128	False	0.33879291852094351	False	0.1073466052731805	False	0.099396283214361406					-0.55637669999999995	0.67852999999999997
D27-LK-W2_AGCCAATGTCCTGAAT-1	3	D27	WT	rep2	D27-LK-W2	Basophil	Basophil	0.84014501372873884	1.084600415177289	Sapphire2_10402_rep2	True	LK	D27-LK-W2	False	0.24321758935638191	False	0	False	0	True	0.32144416402867448	False	0.433381330162528		Scarlet_7592_rep2			4.9063724999999998	0.23127482999999999
D27-LK-W2_AGCCACGCAAACGAGC-1	3	D27	WT	rep2	D27-LK-W2	GMP	GMP	0.78941704153915948	0.74201368684735092	Sapphire2_9396_rep2	True	LK	D27-LK-W2	False	0	True	0.46311155479404448	True	0.52862667962952892	False	0	False	0		Scarlet_73_rep2			0.48587614000000001	-3.2698285999999999
D27-LK-W2_AGCGATTCAGCACCCA-1	0	D27	Dnmt3a	rep2	D27-LK-W2	Mk	Mk	0.72741603125493559	1.1783773976020211	Sapphire2_10534_rep2	True	LK	D27-LK-W2	True	0.42492179189812218	False	0.0111182870192356	False	0.0126772641196357	True	0.29306105127400961	True	0.25822160568899211				Cre_8077_rep2	2.3568769000000001	1.6089097000000001
D27-LK-W2_AGCGATTCATAGGTTC-1	3	D27	WT	rep2	D27-LK-W2	GMP	GMP	0.78841850784589917	0.75603611420769157	Sapphire2_12029_rep2	True	LK	D27-LK-W2	False	0	True	0.46177612738114732	True	0.52716842493269134	False	0	False	0		Scarlet_8150_rep2			0.31934639999999997	-3.2628439999999999
D27-LK-W2_AGCGCTGGTAAGCGGT-1	7	D27	Npm1c	rep1	D27-LK-W2	MPP	HSPC	0.37822080681180659	1.5949825902145489	Sapphire1_28775_rep1	True	LK	D27-LK-W2	True	0.25192595213903252	False	0.19558257723293129	False	0.2230754864774894	True	0.1713784769658053	True	0.15803750718472701					-0.52056970000000002	2.6521819999999998
D27-LK-W2_AGCGTATAGACCATAA-1	0	D27	Npm1c	rep1	D27-LK-W2	MPP	HSPC	0.47705159256504293	1.5821590879852261	Sapphire1_31313_rep1	True	LK	D27-LK-W2	True	0.29217355641816017	False	0.15244813628145421	False	0.17385006644890691	True	0.19862243075144789	True	0.1829058101000193			Flp_50_rep1		0.2331587	3.0346470000000001
D27-LK-W2_AGCGTATCAGCTCGGT-1	3	D27	Npm1c	rep1	D27-LK-W2	Mk	Mk	0.7300329238980986	1.1642487836294269	Sapphire1_11213_rep1	True	LK	D27-LK-W2	True	0.43258025405893241	False	0	False	0.010996048257832999	True	0.29492848670552652	True	0.2518513967857694			Flp_1518_rep1		2.3236620000000001	1.7209543
D27-LK-W2_AGCGTATTCTGGTTGA-1	0	D27	Npm1c	rep1	D27-LK-W2	HSC	HSPC	0.15187574577844509	1.5331373320140538	Sapphire1_31313_rep1	True	LK	D27-LK-W2	True	0.1817560642460814	False	0.27101478227225589	False	0.30919330401773071	True	0.12374102892126911	True	0.1142948205426443			Flp_50_rep1		-2.4882905000000002	1.762046
D27-LK-W2_AGCGTCGGTAACAAGT-1	3	D27	WT	rep2	D27-LK-W2	Neutrophil	Neutrophil	0.95003006726375483	0.68827114180170101	Sapphire2_9414_rep2	True	LK	D27-LK-W2	False	0	True	0.55360287205000125	False	0.44631453092898238	False	0	False	0		Scarlet_8236_rep2			2.2386089999999998	-5.6058716999999998
D27-LK-W2_AGCTCAAAGCAACAAT-1	3	D27	Dnmt3a	rep2	D27-LK-W2	GMP	GMP	0.67118837576712531	1.02317728099244	Sapphire2_9396_rep2	True	LK	D27-LK-W2	False	0.0378957563667821	False	0.42595843961900481	False	0.4859493353898498	False	0.025946580220647799	False	0.024249888403704602				Cre_4926_rep2	0.37988177000000001	-1.9642120000000001
D27-LK-W2_AGCTCAAGTTGAATCC-1	0	D27	Npm1c	rep1	D27-LK-W2	Mk	Mk	0.81150882906800292	0.90872991535576264	Sapphire1_31313_rep1	True	LK	D27-LK-W2	True	0.63127429527187739	False	0	False	0	False	0.24827860964233939	False	0.1171249385059798			Flp_50_rep1		2.5313469999999998	4.4442849999999998
D27-LK-W2_AGCTCAATCATTCATC-1	17	D27	Dnmt3a	rep2	D27-LK-W2	Basophil	Basophil	0.83176397242805655	0.80948326290157557	Sapphire1_7666_rep2	True	LK	D27-LK-W2	False	0.13091986249261131	False	0	False	0	False	0.15548837384895031	True	0.71189609446137758					5.2512220000000003	-0.55841649999999998
D27-LK-W2_AGCTTCCGTAGTTACC-1	1	D27	Npm1c	rep1	D27-LK-W2	HSC	HSPC	0.21679297342498191	1.5718878538937959	Sapphire1_29615_rep1	True	LK	D27-LK-W2	True	0.2112042302874097	False	0.2393417576900729	False	0.27302791228525908	True	0.14374369518599839	True	0.13268240455124361					-1.9096335	2.3788729000000002
D27-LK-W2_AGGAATATCCGCACGA-1	3	D27	WT	rep1	D27-LK-W2	GMP	GMP	0.82858779398416715	0.77549389568838067	Sapphire1_23579_rep1	True	LK	D27-LK-W2	False	0	True	0.46043491568845091	True	0.5243966217492928	False	0	False	0	GFP_135_rep1				2.1544734999999999	-3.3568692000000002
D27-LK-W2_AGGACGAGTTGGTAGG-1	1	D27	Npm1c	rep1	D27-LK-W2	MPP	HSPC	0.46542727395733979	1.5842722328664394	Sapphire1_29615_rep1	True	LK	D27-LK-W2	False	0.2253154908677904	False	0.223844935831682	False	0.25529841217025978	False	0.1535187329865543	False	0.14202242814370039					0.018410256	0.89326859999999997
D27-LK-W2_AGGAGGTGTGACACAG-1	3	D27	Dnmt3a	rep2	D27-LK-W2	Mk	Mk	0.93133182883381838	0.1120245531446082	Sapphire2_10402_rep2	True	LK	D27-LK-W2	True	0.97914417434386758	False	0	False	0	False	0.0167465785166842	False	0				Cre_14_rep2	4.5449780000000004	5.1941290000000002
D27-LK-W2_AGGATAAAGAGGTTTA-1	3	D27	WT	rep1	D27-LK-W2	GMP	GMP	0.72493995903861408	1.4120526357414469	Sapphire1_23751_rep1	True	LK	D27-LK-W2	False	0.12693832920459211	False	0.32932232944408318	False	0.3754503471297983	False	0.086950044971007404	False	0.081338949250506207	GFP_65_rep1				2.4595379999999998	-1.2805177000000001
D27-LK-W2_AGGATCTAGCGTGCTC-1	17	D27	Dnmt3a	rep2	D27-LK-W2	MPP	HSPC	0.69377693689728825	1.1943330562179426	Sapphire1_7666_rep2	True	LK	D27-LK-W2	False	0.069175571774838407	False	0.39209838015558229	False	0.4470532634166029	False	0.047374378842882502	False	0.044298405810082701					1.2807873000000001	-1.6268734
D27-LK-W2_AGGATCTAGTTGCGAG-1	3	D27	Npm1c	rep1	D27-LK-W2	Ery	Ery	0.9750307322508468	0.025687840648021001	Sapphire1_11213_rep1	True	LK	D27-LK-W2	False	0	False	0	False	0	True	0.99645813438901598	False	0			Flp_1518_rep1		6.5806979999999999	1.5525233000000001
D27-LK-W2_AGGATCTGTATCCTTT-1	7	D27	Npm1c	rep1	D27-LK-W2	Mk	Mk	0.81890454481379915	0.86279573457864678	Sapphire1_28775_rep1	True	LK	D27-LK-W2	True	0.66141322015951398	False	0	False	0	False	0.23406724819234909	False	0.10204041541310439					2.8893499999999999	3.5455930000000002
D27-LK-W2_AGGATCTGTTGGACCC-1	3	D27	WT	rep1	D27-LK-W2	Mk	Mk	0.76195468452739423	1.1221202612792684	Sapphire1_31840_rep1	True	LK	D27-LK-W2	False	0.43441944345192102	False	0	False	0	True	0.30626867678673808	False	0.24975675686771889	GFP_215_rep1				2.7971119999999998	1.554082
D27-LK-W2_AGGCATTCAAGTGCTT-1	0	D27	Npm1c	rep1	D27-LK-W2	MPP	HSPC	0.21161431852108201	1.5690222944436301	Sapphire1_31313_rep1	True	LK	D27-LK-W2	True	0.20842449959187581	False	0.2423313102604058	False	0.27644141465030142	True	0.14185569011063939	True	0.13094708538676059			Flp_50_rep1		-2.0300462000000001	2.6334437999999998
D27-LK-W2_AGGCCACAGACTGGGT-1	3	D27	WT	rep2	D27-LK-W2	Basophil	Basophil	0.81966821603388251	0.74362530698682694	Sapphire2_10635_rep2	True	LK	D27-LK-W2	False	0.11506238798017231	False	0	False	0	False	0.1320259827347956	True	0.75112366774543127					5.1953300000000002	-1.1410412000000001
D27-LK-W2_AGGCCACCAAGAGATT-1	1	D27	Npm1c	rep1	D27-LK-W2	Mk	Mk	0.81344404214903876	0.88437717595963528	Sapphire1_29615_rep1	True	LK	D27-LK-W2	True	0.64804090503019873	False	0	False	0	False	0.23987326076773749	False	0.10917673207321479					2.6182523	4.1501216999999997
D27-LK-W2_AGGCCACGTAGATCCT-1	1	D27	Npm1c	rep1	D27-LK-W2	MPP	HSPC	0.51771687357427187	1.5927600057527052	Sapphire1_16020_rep1	True	LK	D27-LK-W2	False	0.24115527885880261	False	0.20660730089573301	False	0.2356198624051587	False	0.1643917889194855	False	0.15222576892080861					0.42667553000000003	0.88951135000000003
D27-LK-W2_AGGCCACTCTGGAGAG-1	17	D27	Dnmt3a	rep2	D27-LK-W2	Neutrophil	Neutrophil	0.95561466482057555	0.68145720065927762	Sapphire1_7666_rep2	True	LK	D27-LK-W2	False	0	True	0.5785854590838293	False	0.42134881433321492	False	0	False	0					2.5090686999999998	-5.6783704999999998
D27-LK-W2_AGGCTGCTCGTAGTCA-1	3	D27	Dnmt3a	rep2	D27-LK-W2	Mk	Mk	0.8703328016686066	0.95630331892183917	Sapphire2_10635_rep2	True	LK	D27-LK-W2	False	0.46181473804594581	False	0	False	0	True	0.43734764753816879	False	0.099806296057017005				Cre_8571_rep2	4.4990759999999996	1.9128016999999999
D27-LK-W2_AGGCTGCTCTGGCCGA-1	19	D27	Dnmt3a	rep2	D27-LK-W2	GMP	GMP	0.78707600002703137	0.80208310666572502	Sapphire2_7890_rep2	True	LK	D27-LK-W2	False	0	True	0.4573672659924759	True	0.52138587855341623	False	0	False	0				Cre_6260_rep2	0.6444588	-3.0886168000000001
D27-LK-W2_AGGGAGTCAGAACATA-1	3	D27	Dnmt3a	rep2	D27-LK-W2	Neutrophil	Neutrophil	0.93779185670216925	0.69111498583726383	Sapphire2_11451_rep2	True	LK	D27-LK-W2	False	0	True	0.54080274235512926	False	0.4590706001970572	False	0	False	0				Cre_52_rep2	2.3700687999999999	-5.184666
D27-LK-W2_AGGGAGTCATGTAACC-1	0	D27	Dnmt3a	rep2	D27-LK-W2	Ery	Ery	0.981050420938962	0.017347487922070099	Sapphire2_11221_rep2	True	LK	D27-LK-W2	False	0	False	0	False	0	True	0.99774899536332418	False	0				Cre_4934_rep2	6.6459549999999998	1.651726
D27-LK-W2_AGGGAGTGTATCCCAA-1	7	D27	WT	rep1	D27-LK-W2	GMP	GMP	0.91248292951177523	0.69432175847807887	Sapphire1_28775_rep1	True	LK	D27-LK-W2	False	0	True	0.46274727355335021	True	0.53682355538750592	False	0	False	0	GFP_7310_rep1				0.72729796000000002	-5.2323947000000004
D27-LK-W2_AGGGCCTGTGTCATTG-1	16	D27	Dnmt3a	rep2	D27-LK-W2	Mk	Mk	0.89850321604050065	0.26805758463490847	Sapphire2_5402_rep2	True	LK	D27-LK-W2	True	0.93694464469426264	False	0	False	0	False	0.050304353448437998	False	0.0125813556452915				Cre_8216_rep2	4.2176549999999997	3.5919973999999999
D27-LK-W2_AGGGCTCAGGTCTTTG-1	0	D27	Npm1c	rep1	D27-LK-W2	HSC	HSPC	0.15462315890172809	1.5410505082747554	Sapphire1_31313_rep1	True	LK	D27-LK-W2	True	0.18676804439539529	False	0.26562338996473739	False	0.30303693331335468	True	0.12714591043892429	True	0.1174257218875691			Flp_50_rep1		-2.3978267	1.8982129999999999
D27-LK-W2_AGGGTCCGTAGTCGTT-1	17	D27	Dnmt3a	rep2	D27-LK-W2	Neutrophil	Neutrophil	0.95895931754853803	0.6783119483797927	Sapphire1_7666_rep2	True	LK	D27-LK-W2	False	0	True	0.58736943862161894	False	0.41258495446271859	False	0	False	0					2.2670333	-6.3094787999999999
D27-LK-W2_AGGGTCCGTCAGCGTC-1	3	D27	Dnmt3a	rep2	D27-LK-W2	Mk	Mk	0.92205662843798641	0.1242023846950598	Sapphire2_17077_rep2	True	LK	D27-LK-W2	True	0.97631587672072617	False	0	False	0	False	0.018996722630405201	False	0				Cre_6884_rep2	4.2504673000000004	5.0255283999999998
D27-LK-W2_AGGGTCCTCACCTGGG-1	3	D27	WT	rep1	D27-LK-W2	Neutrophil	Neutrophil	0.95661549279832281	0.67722529467824033	Sapphire1_10903_rep1	True	LK	D27-LK-W2	False	0	True	0.59078888428667609	False	0.4091510326524796	False	0	False	0	GFP_7319_rep1				2.7128494000000001	-5.6994850000000001
D27-LK-W2_AGGGTCCTCGACCTAA-1	3	D27	Npm1c	rep2	D27-LK-W2	Mk	Mk	0.83215891099798978	0.81575312121613086	Sapphire2_10246_rep2	True	LK	D27-LK-W2	True	0.69274947469275383	False	0	False	0	False	0.2153078725522167	False	0.089861567413026394			Flp_47_rep2		2.8767037000000002	4.5882759999999996
D27-LK-W2_AGGGTGATCATGCCAA-1	0	D27	Npm1c	rep1	D27-LK-W2	HSC	HSPC	0.6437471295195909	1.5455270490402204	Sapphire1_31313_rep1	True	LK	D27-LK-W2	False	0.18801153524913039	False	0.2629385765538067	False	0.29979096806995198	False	0.1287847812330439	False	0.1204741388940542					1.5658257	-0.10610532
D27-LK-W2_AGGGTGATCCTAGCCT-1	1	D27	Npm1c	rep1	D27-LK-W2	Mk	Mk	0.84004143119665087	0.80799880915440092	Sapphire1_29615_rep1	True	LK	D27-LK-W2	True	0.69723643159253468	False	0	False	0	False	0.213094836225594	False	0.087692868365489701			Flp_16_rep1		3.0711940000000002	3.6311279999999999
D27-LK-W2_AGGGTTTAGTCTGCGC-1	3	D27	WT	rep1	D27-LK-W2	Mk	Mk	0.92921997870786321	0.1135527617516333	Sapphire1_27450_rep1	True	LK	D27-LK-W2	True	0.97879417232076682	False	0	False	0	False	0.017024416064732002	False	0	GFP_7371_rep1				4.595872	5.0489240000000004
D27-LK-W2_AGGGTTTCACAGGATG-1	1	D27	Npm1c	rep1	D27-LK-W2	HSC	HSPC	0.28842543542273791	1.5557486581735009	Sapphire1_29615_rep1	True	LK	D27-LK-W2	False	0.1971317512667074	False	0.2544459791315653	False	0.29026359430610038	False	0.1342054437229315	False	0.12395323157268					-1.3165585	1.6164217000000001
D27-LK-W2_AGGGTTTCACGTCGGT-1	3	D27	WT	rep1	D27-LK-W2	Mk	Mk	0.92383000235347279	0.1208716981206613	Sapphire1_23625_rep1	True	LK	D27-LK-W2	True	0.9770979125704754	False	0	False	0	False	0.018374491282324702	False	0	GFP_5801_rep1				4.3460627000000001	4.9631705000000004
D27-LK-W2_AGGGTTTTCCTTACCG-1	3	D27	WT	rep1	D27-LK-W2	GMP	GMP	0.87341385094201496	0.71803043268193134	Sapphire1_23579_rep1	True	LK	D27-LK-W2	False	0	True	0.46637814060769961	True	0.52974311188528111	False	0	False	0	GFP_135_rep1				1.6970685000000001	-3.9557373999999998
D27-LK-W2_AGGTAGGTCCTGTTAT-1	3	D27	WT	rep2	D27-LK-W2	Ery	Ery	0.9919372623765268	0.0084936890392542999	Sapphire2_10635_rep2	True	LK	D27-LK-W2	False	0	False	0	False	0	True	0.99900330695855299	False	0		Scarlet_8159_rep2			6.7960130000000003	1.5508261999999999
D27-LK-W2_AGGTCATCACCGAATT-1	12	D27	WT	rep2	D27-LK-W2	Mk	Mk	0.88788429635514921	0.57272221670244461	Sapphire2_18249_rep2	True	LK	D27-LK-W2	False	0.81290389230109938	False	0	False	0	False	0.1533962486084928	False	0.033288126667137798					5.0558690000000004	2.5258446000000001
D27-LK-W2_AGGTCATCACTCATAG-1	7	D27	Npm1c	rep1	D27-LK-W2	HSC	HSPC	0.24938649415056169	1.5245918421662112	Sapphire1_28775_rep1	True	LK	D27-LK-W2	False	0.17665644596064289	False	0.27647260610871083	False	0.31541500006209389	False	0.12029495861959801	False	0.1111609892489379			Flp_16_rep1		-1.6883332	1.4727764999999999
D27-LK-W2_AGGTCATCATAACAGA-1	3	D27	WT	rep2	D27-LK-W2	Basophil	Basophil	0.81644849151872656	0.80240603936213906	Sapphire1_10852_rep2	True	LK	D27-LK-W2	False	0.1309309966632759	False	0	False	0	False	0.14910701212351921	True	0.71784769075510979		Scarlet_93_rep2			4.6290880000000003	-0.54801759999999999
D27-LK-W2_AGGTCATTCTCGTCAC-1	1	D27	Npm1c	rep1	D27-LK-W2	MPP	HSPC	0.4588902531303729	1.263184222306927	Sapphire1_16020_rep1	True	LK	D27-LK-W2	False	0.084876583042736597	False	0.3751143001255588	False	0.42798383121889638	False	0.0580101284010398	False	0.0540151572117539					-1.0197911	-0.66125922999999998
D27-LK-W2_AGGTCATTCTGACGCG-1	3	D27	WT	rep2	D27-LK-W2	Monocyte	Monocyte	0.90867296041014556	0.69782473642047504	Sapphire2_11451_rep2	True	LK	D27-LK-W2	False	0	True	0.46961310932532518	True	0.5296308084863639	False	0	False	0		Scarlet_8350_rep2			1.4334739999999999	-4.851394
D27-LK-W2_AGGTTACAGACTCTTG-1	1	D27	Npm1c	rep1	D27-LK-W2	MPP	HSPC	0.35827705556184303	1.4128092718286398	Sapphire1_16020_rep1	True	LK	D27-LK-W2	False	0.1279163458387983	False	0.32880438472808948	False	0.37512761343429818	False	0.087249804306270301	False	0.080901851692528504					-1.1735355000000001	0.28287402
D27-LK-W2_AGGTTGTAGCAACCAG-1	3	D27	Npm1c	rep1	D27-LK-W2	Mk	Mk	0.76613193802942392	1.1282707863215808	Sapphire1_11213_rep1	True	LK	D27-LK-W2	False	0.41973606328436841	False	0	False	0	True	0.30738842740330807	True	0.26360223886778777					2.9886664999999999	1.2420783
D27-LK-W2_AGTACCAAGTAGACAT-1	17	D27	Dnmt3a	rep2	D27-LK-W2	GMP	GMP	0.71653651592107415	0.95103039893189456	Sapphire1_7666_rep2	True	LK	D27-LK-W2	False	0.027163522174755102	False	0.4377543452827467	False	0.49908384124738531	False	0.018602905412541799	False	0.0173953858825622					0.90441020000000005	-2.1835010000000001
D27-LK-W2_AGTACCAAGTCGCCCA-1	3	D27	WT	rep2	D27-LK-W2	Mk	Mk	0.83975088752387328	0.8328493079852457	Sapphire2_9396_rep2	True	LK	D27-LK-W2	True	0.66634778719586429	False	0	False	0	False	0.24885975113002229	False	0.083620852161289297		Scarlet_73_rep2			3.5647402000000001	2.2795784000000001
D27-LK-W2_AGTAGTCAGCTAATCC-1	3	D27	WT	rep1	D27-LK-W2	Basophil	Basophil	0.80499618854844324	1.0895154208078996	Sapphire1_23579_rep1	True	LK	D27-LK-W2	False	0.26970384532128899	False	0	False	0	False	0.2755032879852064	True	0.45135699268249452	GFP_135_rep1				3.9180297999999998	0.72345619999999999
D27-LK-W2_AGTCAACCAATGTGGG-1	3	D27	Npm1c	rep1	D27-LK-W2	Mk	Mk	0.73777503147250756	1.2094194545349439	Sapphire1_11213_rep1	True	LK	D27-LK-W2	False	0.40446461298178638	False	0.0145077596069436	False	0.0165419780687612	True	0.28518827017841641	True	0.27929737916408798			Flp_1518_rep1		2.5901268000000002	1.0143104000000001
D27-LK-W2_AGTCACATCATGGGAG-1	1	D27	Npm1c	rep1	D27-LK-W2	Mk	Mk	0.71866075574957566	1.1091592437868969	Sapphire1_29615_rep1	True	LK	D27-LK-W2	True	0.49127262475440758	False	0	False	0	True	0.2889659136000452	False	0.20379697733825591					1.9283429999999999	2.8322785000000001
D27-LK-W2_AGTCACATCCATTTCA-1	17	D27	Dnmt3a	rep2	D27-LK-W2	GMP	GMP	0.82642353627537968	0.75855735034896954	Sapphire1_7666_rep2	True	LK	D27-LK-W2	False	0	True	0.462123749973543	True	0.52631758849336174	False	0	False	0					1.5232015000000001	-3.3806721999999998
D27-LK-W2_AGTCTCCTCTGGTTGA-1	0	D27	Npm1c	rep1	D27-LK-W2	MPP	HSPC	0.48337118655424771	1.5891631087442617	Sapphire1_31313_rep1	True	LK	D27-LK-W2	True	0.28146154447523591	False	0.16374682264617241	False	0.18673693703843239	True	0.19147726814269439	True	0.17657742769745299			Flp_50_rep1		0.16836666	1.5088870000000001
D27-LK-W2_AGTGATCTCTCAGAAC-1	3	D27	WT	rep2	D27-LK-W2	Basophil	Basophil	0.86241034208442224	0.99393927186485898	Sapphire1_10852_rep2	True	LK	D27-LK-W2	False	0.27434517120171797	False	0	False	0	True	0.55282233167524009	False	0.17162239479118349					5.0270190000000001	0.91215329999999994
D27-LK-W2_AGTGCCGAGGTAGACC-1	3	D27	WT	rep2	D27-LK-W2	GMP	GMP	0.82279842573201523	0.74511512139715452	Sapphire2_9396_rep2	True	LK	D27-LK-W2	False	0	True	0.46321118820889728	True	0.52793324996819779	False	0	False	0		Scarlet_8551_rep2			0.99002062999999996	-3.4413065999999999
D27-LK-W2_AGTTAGCCAAGCTCTA-1	3	D27	WT	rep2	D27-LK-W2	GMP	GMP	0.78049242997649793	0.79308227617355831	Sapphire2_9396_rep2	True	LK	D27-LK-W2	False	0	True	0.4580312601668976	True	0.52282034501611929	False	0	False	0		Scarlet_4926_rep2			0.13447718	-3.2247517000000001
D27-LK-W2_AGTTCCCCATTCGATG-1	1	D27	Npm1c	rep1	D27-LK-W2	Mk	Mk	0.87630632378688023	0.472416005852143	Sapphire1_29615_rep1	True	LK	D27-LK-W2	True	0.86397890873126315	False	0	False	0	False	0.1057476496956295	False	0.0298273956773039					3.4391471999999998	4.4328536999999999
D27-LK-W2_AGTTCGAAGACATCAA-1	3	D27	WT	rep2	D27-LK-W2	GMP	GMP	0.88971757836447929	0.71034120982230264	Sapphire2_11451_rep2	True	LK	D27-LK-W2	False	0	True	0.46649816232544761	True	0.53087030233494059	False	0	False	0		Scarlet_52_rep2			1.2688140000000001	-4.2097619999999996
D27-LK-W2_AGTTCGATCTGACGCG-1	0	D27	Npm1c	rep1	D27-LK-W2	HSC	HSPC	0.31975125314713709	1.4182394684411339	Sapphire1_31313_rep1	True	LK	D27-LK-W2	False	0.12987791294347981	False	0.32674160598245211	False	0.37279328342620333	False	0.0885504559834982	False	0.082036741664350502					-1.4685405	0.38203367999999999
D27-LK-W2_ATACCTTAGGTTGGAC-1	7	D27	WT	rep1	D27-LK-W2	Neutrophil	Neutrophil	0.95883172038079856	0.67858237942413757	Sapphire1_25582_rep1	True	LK	D27-LK-W2	False	0	True	0.5866110579127447	False	0.41334296718100988	False	0	False	0	GFP_8719_rep1				2.2657948000000001	-6.2808805000000003
D27-LK-W2_ATACCTTGTCCTACAA-1	3	D27	WT	rep1	D27-LK-W2	Neutrophil	Neutrophil	0.94604947617706081	0.69133753550472077	Sapphire1_30548_rep1	True	LK	D27-LK-W2	False	0	True	0.46460645327946892	True	0.53533084857992619	False	0	False	0	GFP_8873_rep1				1.5066596999999999	-6.3844403999999999
D27-LK-W2_ATACCTTTCACAATGC-1	6	D27	Dnmt3a	rep2	D27-LK-W2	GMP	GMP	0.81351420312577705	0.79500187793421784	Sapphire2_14949_rep2	True	LK	D27-LK-W2	False	0	True	0.45832473472919433	True	0.52209681360279503	False	0	False	0				Cre_12442_rep2	1.7786671999999999	-3.2152636000000001
D27-LK-W2_ATAGACCGTCTGTAGT-1	0	D27	Npm1c	rep1	D27-LK-W2	HSC	HSPC	0.098009524640599394	1.5222327175095725	Sapphire1_31313_rep1	True	LK	D27-LK-W2	True	0.17535691913454801	False	0.2779003060861362	False	0.31705658208521498	True	0.1193924808572329	True	0.1102937118368477			Flp_50_rep1		-3.3377857	2.4416769
D27-LK-W2_ATAGACCGTGGTAACG-1	7	D27	Npm1c	rep1	D27-LK-W2	MPP	HSPC	0.4450176908498214	1.5916148253917868	Sapphire1_28775_rep1	True	LK	D27-LK-W2	True	0.27626955426372818	False	0.16945067447272949	False	0.1932501394295521	True	0.1878817922365123	True	0.1731478395974648					-0.030312487999999999	2.5722299
D27-LK-W2_ATAGACCTCATCTATC-1	7	D27	Npm1c	rep1	D27-LK-W2	HSC	HSPC	0.17108413464459199	1.4667565694974318	Sapphire1_28775_rep1	True	LK	D27-LK-W2	False	0.148582884888419	False	0.3066826028876336	False	0.34991535775506971	False	0.1012159043896098	False	0.093603250079250799					-2.3953790000000001	1.1101228999999999
D27-LK-W2_ATAGAGAAGGCCCAAA-1	7	D27	Npm1c	rep1	D27-LK-W2	MPP	HSPC	0.45614014846640422	1.5906845111433976	Sapphire1_28775_rep1	True	LK	D27-LK-W2	True	0.27840471791895821	False	0.16716680721256641	False	0.19064416865888059	True	0.18932447096450419	True	0.17445983524507799					0.031040957000000001	2.7634025000000002
D27-LK-W2_ATAGAGACAATGCAAA-1	17	D27	Dnmt3a	rep2	D27-LK-W2	GMP	GMP	0.71971304514654855	1.0615696426739538	Sapphire1_7666_rep2	True	LK	D27-LK-W2	False	0.044135059148750801	False	0.41936785017531208	False	0.4779982341519764	False	0.030228171620833601	False	0.028270684903117599					1.4565941	-1.9260709
D27-LK-W2_ATAGAGAGTGGGTTGA-1	3	D27	WT	rep1	D27-LK-W2	MPP	HSPC	0.77781022748454987	1.1234686135074703	Sapphire1_25241_rep1	True	LK	D27-LK-W2	False	0.41295473432373969	False	0	False	0	True	0.31365196163072978	True	0.26578118043860838	GFP_4887_rep1				3.1491653999999998	1.2477100000000001
D27-LK-W2_ATAGAGAGTTGCAAGG-1	17	D27	Dnmt3a	rep2	D27-LK-W2	Basophil	Basophil	0.81550279992682595	0.83199114424918286	Sapphire1_7666_rep2	True	LK	D27-LK-W2	False	0.13993798123382639	False	0	False	0	False	0.15687378223738119	True	0.70064387203161516					4.9434332999999997	-1.3702650000000001
D27-LK-W2_ATAGGCTAGTCATGAA-1	3	D27	WT	rep1	D27-LK-W2	Ery	Ery	0.9856246483522888	0.0124069139018479	Sapphire1_29487_rep1	True	LK	D27-LK-W2	False	0	False	0	False	0	True	0.998466532565218	False	0	GFP_7781_rep1				6.7092840000000002	1.6466616000000001
D27-LK-W2_ATAGGCTGTATCAGGG-1	3	D27	WT	rep1	D27-LK-W2	Ery	Ery	0.90819245885189726	0.43502288715010462	Sapphire1_31931_rep1	True	LK	D27-LK-W2	False	0.084909563139349498	False	0	False	0	True	0.88186942931890344	False	0.032968646311189502	GFP_4855_rep1				5.6301500000000004	1.5828500999999999
D27-LK-W2_ATAGGCTGTCGTATTG-1	17	D27	Dnmt3a	rep2	D27-LK-W2	Mk	Mk	0.93383401661199394	0.1112791258313949	Sapphire1_7666_rep2	True	LK	D27-LK-W2	True	0.97931431298303662	False	0	False	0	False	0.016611775334934999	False	0					4.566821	5.2573179999999997
D27-LK-W2_ATATCCTAGCACACCC-1	0	D27	Npm1c	rep1	D27-LK-W2	HSC	HSPC	0.1968468100210905	1.40997421537653	Sapphire1_31313_rep1	True	LK	D27-LK-W2	False	0.12708015322961819	False	0.3298129505855158	False	0.37632739676372229	False	0.086608207013416302	False	0.080171292407709802			Flp_50_rep1		-2.4074004000000002	0.71653889999999998
D27-LK-W2_ATCACAGAGAATCGAT-1	17	D27	Dnmt3a	rep2	D27-LK-W2	GMP	GMP	0.72351002614248272	1.4434477548289892	Sapphire1_7666_rep2	True	LK	D27-LK-W2	False	0.13822820223914051	False	0.31704603777715001	False	0.36145898654014741	False	0.094685948218413099	False	0.088580825225135898					2.5889563999999998	-1.1070513
D27-LK-W2_ATCACGACAATGGCAG-1	3	D27	WT	rep1	D27-LK-W2	Basophil	Basophil	0.88048650160712982	0.87645535232862692	Sapphire1_25241_rep1	True	LK	D27-LK-W2	False	0.22919653827347539	False	0	False	0	True	0.65131850280734771	False	0.11862430706499889					5.6782764999999999	0.65187454
D27-LK-W2_ATCACTTCACGACAGA-1	17	D27	Dnmt3a	rep2	D27-LK-W2	Neutrophil	Neutrophil	0.93667739785325155	0.69141155685682254	Sapphire1_7666_rep2	True	LK	D27-LK-W2	False	0	True	0.53939152927914435	False	0.46047431371602993	False	0	False	0					2.9079347000000002	-5.0296630000000002
D27-LK-W2_ATCACTTTCCTCGCAT-1	3	D27	WT	rep2	D27-LK-W2	Neutrophil	Neutrophil	0.95666542317318481	0.67694214626509408	Sapphire2_10635_rep2	True	LK	D27-LK-W2	False	0	True	0.59155101830871093	False	0.40838909635577059	False	0	False	0		Scarlet_8571_rep2			2.8262877	-5.7087398
D27-LK-W2_ATCCATTTCCAAGCAT-1	17	D27	Dnmt3a	rep2	D27-LK-W2	Mk	Mk	0.92526594711417121	0.27617128453331757	Sapphire1_7666_rep2	True	LK	D27-LK-W2	False	0.93411098192814324	False	0	False	0	False	0.053179448479416198	False	0.0125461121030604					5.5049409999999996	4.1685676999999997
D27-LK-W2_ATCCCTGAGGTTCCGC-1	3	D27	WT	rep2	D27-LK-W2	GMP	GMP	0.71341674615693929	1.2775197174812454	Sapphire2_10513_rep2	True	LK	D27-LK-W2	False	0.088127072152382496	False	0.371520790830625	False	0.4235334404307351	False	0.060361066569510603	False	0.0564576300167349		Scarlet_8228_rep2			1.9284596000000001	-1.6072605
D27-LK-W2_ATCCCTGCACCCTAGG-1	3	D27	WT	rep1	D27-LK-W2	Mk	Mk	0.86560792471828041	0.51090589660435326	Sapphire1_28336_rep1	True	LK	D27-LK-W2	True	0.84736670245436307	False	0	False	0	False	0.1187664864685045	False	0.033382991082666402					3.5228882000000001	3.2963192000000001
D27-LK-W2_ATCCCTGCATCTTCGC-1	0	D27	Npm1c	rep1	D27-LK-W2	HSC	HSPC	0.2169836082435736	1.4375907340671463	Sapphire1_31313_rep1	True	LK	D27-LK-W2	False	0.1369986123471256	False	0.31913867990368122	False	0.36413667055643761	False	0.093349579225227894	False	0.086376457967510201			Flp_50_rep1		-2.0939130000000001	0.94757645999999995
D27-LK-W2_ATCCCTGTCAGTGTCA-1	3	D27	WT	rep2	D27-LK-W2	GMP	GMP	0.85201585684603987	0.71796568127026783	Sapphire2_9795_rep2	True	LK	D27-LK-W2	False	0	True	0.46488739475030438	True	0.53121223171165866	False	0	False	0		Scarlet_8583_rep2			0.68617249999999996	-3.9267932999999999
D27-LK-W2_ATCCGTCCACACACGC-1	3	D27	Dnmt3a	rep2	D27-LK-W2	Basophil	Basophil	0.83230021910864727	1.0857248388511294	Sapphire2_12029_rep2	True	LK	D27-LK-W2	False	0.24444200317031289	False	0	False	0	True	0.3227522333044277	False	0.43084236552201				Cre_8204_rep2	4.679481	0.37991170000000002
D27-LK-W2_ATCGATGGTGCCTATA-1	3	D27	WT	rep2	D27-LK-W2	Neutrophil	Neutrophil	0.94304502703492155	0.68943017896204972	Sapphire2_10402_rep2	True	LK	D27-LK-W2	False	0	True	0.54915192972149729	False	0.45074029894766898	False	0	False	0		Scarlet_14_rep2			2.7581470000000001	-5.2069463999999996
D27-LK-W2_ATCGATGGTGTCTTAG-1	3	D27	WT	rep2	D27-LK-W2	MPP	HSPC	0.69078548517580862	1.2760580938483124	Sapphire2_12029_rep2	True	LK	D27-LK-W2	False	0.087772058954108403	False	0.37190038014030108	False	0.42398938715623657	False	0.060115383680449601	False	0.056222790068892498		Scarlet_6446_rep2			1.559121	-1.3909651999999999
D27-LK-W2_ATCGCCTCATCTGCGG-1	3	D27	WT	rep2	D27-LK-W2	Mk	Mk	0.83812987688825402	0.95218736658941239	Sapphire2_16707_rep2	True	LK	D27-LK-W2	False	0.17517525914588791	False	0	False	0	False	0.21542745495216289	False	0.60744625871853142		Scarlet_7_rep2			5.9695754000000001	-0.26833691999999998
D27-LK-W2_ATCGCCTGTAGGCTGA-1	3	D27	Dnmt3a	rep2	D27-LK-W2	Mk	Mk	0.86438516084534023	0.67178163691499826	Sapphire1_27470_rep2	True	LK	D27-LK-W2	True	0.76651063865105551	False	0	False	0	False	0.18122232597102961	False	0.051573134587969097					3.9440474999999999	2.4929206000000002
D27-LK-W2_ATCGGATCACAAGCCC-1	0	D27	Npm1c	rep1	D27-LK-W2	HSC	HSPC	0.2001938266567905	1.4971383661218576	Sapphire1_31313_rep1	True	LK	D27-LK-W2	False	0.16225705966508869	False	0.29197555422018229	False	0.3331225276588306	False	0.1105039057720192	False	0.102140952683862			Flp_50_rep1		-2.1404698	1.4390529000000001
D27-LK-W2_ATCGGATGTCGCATTA-1	3	D27	WT	rep2	D27-LK-W2	Basophil	Basophil	0.82061237990603664	0.74178240571637133	Sapphire2_10080_rep2	True	LK	D27-LK-W2	False	0.11454669215672469	False	0	False	0	False	0.13164826901699819	True	0.75204918990305292		Scarlet_8370_rep2			5.1505846999999996	-0.92042184000000005
D27-LK-W2_ATCGGCGAGACTCTAC-1	12	D27	WT	rep2	D27-LK-W2	MPP	HSPC	0.60151780775049712	1.074332900438363	Sapphire2_18249_rep2	True	LK	D27-LK-W2	False	0.0463349068165557	False	0.41679961134564031	False	0.47550368416241379	False	0.031721376535723697	False	0.029640421139654601					0.0034867441	-1.4218869000000001
D27-LK-W2_ATCGGCGAGTTCTCTT-1	3	D27	WT	rep2	D27-LK-W2	Basophil	Basophil	0.83495054833135729	0.9194259227203434	Sapphire2_10635_rep2	True	LK	D27-LK-W2	False	0.16371996327911839	False	0	False	0	False	0.19944342453743691	True	0.63493882924665723		Scarlet_8571_rep2			6.3884806999999997	-0.84766792999999996
D27-LK-W2_ATCGGCGGTGGAACAC-1	1	D27	Npm1c	rep1	D27-LK-W2	MPP	HSPC	0.55096081035490418	1.2383708197501264	Sapphire1_16020_rep1	True	LK	D27-LK-W2	False	0.078940760166701401	False	0.38146919184836858	False	0.4351705741647347	False	0.0540123405834134	False	0.050407133236768799			Flp_1071_rep1		-0.12692291999999999	-0.85912584999999997
D27-LK-W2_ATCGGCGTCTTCGGTC-1	3	D27	WT	rep2	D27-LK-W2	Neutrophil	Neutrophil	0.89832038588311958	0.70089859902846596	Sapphire2_12029_rep2	True	LK	D27-LK-W2	False	0	True	0.46912060956350071	True	0.52969935566141957	False	0	False	0		Scarlet_8204_rep2			1.3294182999999999	-4.6318735999999996
D27-LK-W2_ATCGTAGTCCGGCAAC-1	1	D27	Npm1c	rep1	D27-LK-W2	MPP	HSPC	0.4108016271427426	1.5951706963612442	Sapphire1_29615_rep1	True	LK	D27-LK-W2	False	0.2531314485524605	False	0.1942052664606127	False	0.22149449736145041	True	0.17224530996952639	True	0.15892347765593659					-0.26987820000000001	1.4909616000000001
D27-LK-W2_ATCGTGATCCGAAGGA-1	3	D27	Dnmt3a	rep2	D27-LK-W2	Neutrophil	Neutrophil	0.92292516500323163	0.70120650507066717	Sapphire2_11451_rep2	True	LK	D27-LK-W2	False	0	True	0.47427991807467951	False	0.52457692934361866	False	0	False	0				Cre_8434_rep2	2.673934	-4.6093286999999998
D27-LK-W2_ATCTCTACAGCATACT-1	3	D27	WT	rep2	D27-LK-W2	GMP	GMP	0.7988124653733274	0.84273128723957047	Sapphire2_10402_rep2	True	LK	D27-LK-W2	False	0.0135005326091435	True	0.4527665486303179	True	0.51583950953484214	False	0	False	0					2.0523845999999999	-3.0223450000000001
D27-LK-W2_ATCTCTAGTCCAATCA-1	0	D27	Npm1c	rep1	D27-LK-W2	HSC	HSPC	0.20373887224905579	1.5671735485107789	Sapphire1_31313_rep1	True	LK	D27-LK-W2	True	0.2067103228541359	False	0.24417475398185559	False	0.27854623229552572	True	0.1406914952314274	True	0.1298771956370384			Flp_50_rep1		-2.2559754999999999	3.4304039999999998
D27-LK-W2_ATCTCTATCGTAGGGA-1	0	D27	Npm1c	rep1	D27-LK-W2	MPP	HSPC	0.46464296416337891	1.5842454088357671	Sapphire1_31313_rep1	True	LK	D27-LK-W2	False	0.2252865872925934	False	0.2238820048691369	False	0.2553411896038576	False	0.15349558924113729	False	0.14199462899326179			Flp_50_rep1		-0.014469154999999999	0.88138472999999995
D27-LK-W2_ATCTTCAAGAGAGCGG-1	3	D27	WT	rep2	D27-LK-W2	GMP	GMP	0.7493815704481156	0.7992728958321712	Sapphire2_9795_rep2	True	LK	D27-LK-W2	False	0	True	0.45735343074349322	True	0.5220535964362143	False	0	False	0		Scarlet_8583_rep2			-0.18214335000000001	-3.0758190000000001
D27-LK-W2_ATCTTCAAGTTGCCTA-1	3	D27	WT	rep2	D27-LK-W2	Ery	Ery	0.92953092197911236	0.22437197511747181	Sapphire2_12029_rep2	True	LK	D27-LK-W2	False	0.034837772180670502	False	0	False	0	True	0.95131758940838163	False	0.0137397812460625		Scarlet_6446_rep2			5.9735965999999996	1.7609106999999999
D27-LK-W2_ATCTTCAGTAGGGTAC-1	3	D27	WT	rep2	D27-LK-W2	Basophil	Basophil	0.82772985503818453	0.68214273027567551	Sapphire2_10140_rep2	True	LK	D27-LK-W2	False	0.099967454601498196	False	0	False	0	False	0.11577117472769791	True	0.78279037834019016					6.0797954000000001	-1.9217283999999999
D27-LK-W2_ATGACCACATGTTTGG-1	3	D27	Dnmt3a	rep2	D27-LK-W2	Neutrophil	Neutrophil	0.96172131239677439	0.66633155192134685	Sapphire2_9396_rep2	True	LK	D27-LK-W2	False	0	True	0.61626488203066832	False	0.38369329864353091	False	0	False	0				Cre_6096_rep2	2.7461679999999999	-6.3922939999999997
D27-LK-W2_ATGACCAGTCTGGTTA-1	3	D27	WT	rep1	D27-LK-W2	Mk	Mk	0.70400867185899563	1.2429556972717388	Sapphire1_23236_rep1	True	LK	D27-LK-W2	True	0.41017924824558488	False	0.0207775623643945	False	0.023690943002520299	True	0.2831999623718488	True	0.26215228401564639	GFP_7463_rep1				2.1646209999999999	1.3704581
D27-LK-W2_ATGATCGGTCTGGTTA-1	3	D27	WT	rep2	D27-LK-W2	GMP	GMP	0.73069857121136794	1.0329282844821168	Sapphire2_11722_rep2	True	LK	D27-LK-W2	False	0.039428890782024897	False	0.4244845470554533	False	0.48382685377039841	False	0.027004564921603001	False	0.0252551434705111		Scarlet_8140_rep2			1.5180168000000001	-2.1105933000000001
D27-LK-W2_ATGGAGGAGGCTGGAT-1	1	D27	Npm1c	rep1	D27-LK-W2	MPP	HSPC	0.62482815198002473	1.3823136971227985	Sapphire1_16020_rep1	True	LK	D27-LK-W2	False	0.1172792653909507	False	0.3398551373075453	False	0.3875477291957361	False	0.080291766990219698	False	0.075026101115534996			Flp_1401_rep1		1.0324192000000001	-0.63008459999999999
D27-LK-W2_ATGGAGGCAGAACTAA-1	12	D27	WT	rep2	D27-LK-W2	HSC	HSPC	0.35063004627797201	1.1260084499313003	Sapphire2_18249_rep2	True	LK	D27-LK-W2	False	0.0557431112094426	True	0.40662833765289169	True	0.4640732296300677	False	0.038093649291223497	False	0.035461672216358001		Scarlet_8523_rep2			-2.3619694999999998	-0.88033629999999996
D27-LK-W2_ATGGAGGCATCATCCC-1	1	D27	Npm1c	rep1	D27-LK-W2	MPP	HSPC	0.76476333074645597	0.82480391055090185	Sapphire1_16020_rep1	True	LK	D27-LK-W2	False	0.011522336200629301	True	0.454880209849717	True	0.51832631567173781	False	0	False	0					0.86442417000000005	-2.7991955000000002
D27-LK-W2_ATGGATCAGGTTCACT-1	7	D27	Npm1c	rep1	D27-LK-W2	HSC	HSPC	0.17720538459457999	1.5473450336511849	Sapphire1_28775_rep1	True	LK	D27-LK-W2	True	0.1910211507891271	False	0.26104543542546532	False	0.29780830502635441	True	0.13003715789569739	True	0.1200879508633379					-2.2294456999999999	1.841737
D27-LK-W2_ATGGATCGTACCTGTA-1	1	D27	Npm1c	rep1	D27-LK-W2	HSC	HSPC	0.62568701866622634	1.3111430385625922	Sapphire1_29615_rep1	True	LK	D27-LK-W2	False	0.096784915213895997	False	0.36210219142751149	False	0.4129502705323459	False	0.066257389949627196	False	0.061905232876606403					0.79390430000000001	-0.87882400000000005
D27-LK-W2_ATGGGAGGTGAGTCAG-1	3	D27	WT	rep2	D27-LK-W2	Ery	Ery	0.99971989235992442	0.0068320972478145003	Sapphire2_9795_rep2	True	LK	D27-LK-W2	False	0	False	0	False	0	True	0.99922080626551602	False	0		Scarlet_8583_rep2			6.946529	1.6173862000000001
D27-LK-W2_ATGGGAGGTTCTCTAT-1	3	D27	WT	rep1	D27-LK-W2	GMP	GMP	0.78624071388549677	0.89630552192127277	Sapphire1_24562_rep1	True	LK	D27-LK-W2	False	0.019896872174648299	False	0.44577535125693052	False	0.50795648491574907	False	0.0136271347753222	False	0.0127441568773425	GFP_7497_rep1				2.2394297000000001	-2.8043716000000001
D27-LK-W2_ATGGGTTAGGGTCTTT-1	0	D27	Dnmt3a	rep2	D27-LK-W2	Basophil	Basophil	0.74092143191321858	1.4710820402532097	Sapphire2_11221_rep2	True	LK	D27-LK-W2	False	0.14926483196552279	False	0.30504412677281217	False	0.34777892553845841	False	0.1022492170649463	False	0.095662898658246703				Cre_4934_rep2	3.1244230000000002	-1.2833984000000001
D27-LK-W2_ATGGTTGAGCATCAAA-1	17	D27	Dnmt3a	rep2	D27-LK-W2	Neutrophil	Neutrophil	0.92560744174688003	0.69993192090466572	Sapphire1_7666_rep2	True	LK	D27-LK-W2	False	0	True	0.4808104754573565	False	0.51829892790307597	False	0	False	0					2.1953342	-4.7738566000000002
D27-LK-W2_ATGGTTGGTTCCCAAA-1	1	D27	Npm1c	rep1	D27-LK-W2	Mk	Mk	0.78364335612295211	0.9743549038719076	Sapphire1_16020_rep1	True	LK	D27-LK-W2	True	0.58270645898679918	False	0	False	0	False	0.27004263644890758	False	0.14255561323673629			Flp_1071_rep1		2.6646040000000002	2.985681
D27-LK-W2_ATGTCTTCAGCGACAA-1	3	D27	Npm1c	rep2	D27-LK-W2	HSC	HSPC	0.13007107901171799	1.5332390767035786	Sapphire2_10246_rep2	True	LK	D27-LK-W2	True	0.1818201060602872	False	0.27094709574286269	False	0.30911648710683182	True	0.12378373816024971	True	0.1143325729297491					-3.0261678999999999	2.8231049000000001
D27-LK-W2_ATTACCTCATATCTGG-1	1	D27	WT	rep1	D27-LK-W2	Monocyte	Monocyte	0.94757882732993282	0.62013477143802365	Sapphire1_31163_rep1	True	LK	D27-LK-W2	False	0	False	0.31066687276058641	True	0.68929051046972001	False	0	False	0	GFP_8780_rep1				0.24115838000000001	-7.1696944
D27-LK-W2_ATTACCTGTGCTCCGA-1	3	D27	WT	rep1	D27-LK-W2	Mk	Mk	0.736447045346736	1.1845585059136896	Sapphire1_30197_rep1	True	LK	D27-LK-W2	True	0.41896603856423209	False	0.011610415248420901	False	0.0132383934510154	True	0.2922337615574368	True	0.26395139117889022	GFP_7349_rep1				2.5223187999999999	1.3502767
D27-LK-W2_ATTACCTGTTTGGAAA-1	0	D27	Npm1c	rep1	D27-LK-W2	HSC	HSPC	0.37589041875395052	1.5944542830298705	Sapphire1_31313_rep1	True	LK	D27-LK-W2	True	0.24872245995953871	False	0.1990230631866288	False	0.22700239002002021	True	0.16920574280859291	True	0.15604634402520479			Flp_50_rep1		-0.60835433000000005	2.1852787
D27-LK-W2_ATTACTCGTTGCTAGT-1	3	D27	WT	rep1	D27-LK-W2	GMP	GMP	0.75624682533309451	1.2647035618382725	Sapphire1_23236_rep1	True	LK	D27-LK-W2	False	0.085004419644240006	False	0.37491816419488949	False	0.42739686512423469	False	0.058222553770095803	False	0.054457997266527898	GFP_7444_rep1				2.7576876000000001	-2.1791608
D27-LK-W2_ATTCACTGTGCATTAC-1	3	D27	WT	rep2	D27-LK-W2	Neutrophil	Neutrophil	0.96147213103398521	0.66654871345557509	Sapphire2_6711_rep2	True	LK	D27-LK-W2	False	0	True	0.61582153265668771	False	0.3841359120113722	False	0	False	0		Scarlet_7872_rep2			2.6346984	-6.2331447999999998
D27-LK-W2_ATTCACTGTGGGACAT-1	7	D27	Npm1c	rep1	D27-LK-W2	Mk	Mk	0.8563300222190523	0.6070874375605203	Sapphire1_28775_rep1	True	LK	D27-LK-W2	True	0.80229866812572947	False	0	False	0	False	0.15261568680522791	False	0.044457807882927899					3.4455692999999998	2.9651964
D27-LK-W2_ATTCACTTCGTGGGAA-1	3	D27	Dnmt3a	rep2	D27-LK-W2	MPP	HSPC	0.60682326002320208	1.3576961321877281	Sapphire2_10402_rep2	True	LK	D27-LK-W2	False	0.1097960919616716	False	0.34798548470449542	False	0.39683540638957449	False	0.075162369499855303	False	0.070220647444389994				Cre_8519_rep2	0.73885109999999998	-0.71434180000000003
D27-LK-W2_ATTCAGGAGCGGTAAC-1	3	D27	Dnmt3a	rep2	D27-LK-W2	GMP	GMP	0.72359162898876483	1.2709115400629478	Sapphire2_11722_rep2	True	LK	D27-LK-W2	False	0.086506850053027398	False	0.37328369950478718	False	0.42553754441948022	False	0.059251560143501497	False	0.055420345879192097				Cre_8140_rep2	2.0559820000000002	-1.7367435
D27-LK-W2_ATTCAGGCAACGACTT-1	3	D27	Dnmt3a	rep2	D27-LK-W2	MPP	HSPC	0.50106898440973491	1.5843697299640906	Sapphire2_9396_rep2	True	LK	D27-LK-W2	False	0.22542861514737689	False	0.2237062881193399	False	0.25513887452034267	False	0.15360552078737499	False	0.1421207014255525				Cre_4926_rep2	0.18109665999999999	0.77596675999999998
D27-LK-W2_ATTCATCCAAGTATAG-1	3	D27	WT	rep2	D27-LK-W2	MPP	HSPC	0.68407347753956849	1.3225688322119922	Sapphire2_17077_rep2	True	LK	D27-LK-W2	False	0.099781122595366797	False	0.35884891815671471	False	0.40910153680584133	False	0.068343674295834198	False	0.063924748146230406		Scarlet_6884_rep2			1.6057644	-1.1860002999999999
D27-LK-W2_ATTCATCCAGGCGATA-1	0	D27	Npm1c	rep1	D27-LK-W2	MPP	HSPC	0.40344232448021078	1.5546793139720445	Sapphire1_31313_rep1	True	LK	D27-LK-W2	False	0.1961596591139658	False	0.25537837472668451	False	0.29130815549199429	False	0.1336142416725199	False	0.12353956899482089			Flp_50_rep1		-0.60546637000000003	1.0452896
D27-LK-W2_ATTCATCTCCACGAAT-1	3	D27	WT	rep1	D27-LK-W2	MPP	HSPC	0.60306420998714838	1.5941872192076316	Sapphire1_23579_rep1	True	LK	D27-LK-W2	False	0.269642433466531	False	0.17454545011980041	False	0.19902016238021761	False	0.18453461838934079	False	0.1722573356440997	GFP_135_rep1				1.3002414	0.73763679999999998
D27-LK-W2_ATTCATCTCTCAACCC-1	1	D27	Npm1c	rep1	D27-LK-W2	HSC	HSPC	0.2984482480214779	1.5089997079957131	Sapphire1_29615_rep1	True	LK	D27-LK-W2	False	0.16811842183147219	False	0.28561669789666988	False	0.32584216971828051	False	0.1145209920509009	False	0.1059017185026611					-1.3090191	1.0703005999999999
D27-LK-W2_ATTCCATGTGTGTTTG-1	17	D27	Dnmt3a	rep2	D27-LK-W2	GMP	GMP	0.74727613089227729	0.88528714851432067	Sapphire1_7666_rep2	True	LK	D27-LK-W2	False	0.018526455498146199	True	0.4471591709410434	True	0.50976223533766563	False	0.0126878373155035	False	0.011864300907633					0.85705810000000004	-2.5605175
D27-LK-W2_ATTCCCGGTTACTCAG-1	3	D27	WT	rep2	D27-LK-W2	Basophil	Basophil	0.77506643942522913	1.4833308670548755	Sapphire2_10635_rep2	True	LK	D27-LK-W2	False	0.1545733183068185	False	0.29927121668117218	False	0.3411988385011398	False	0.1058871269880869	False	0.099069499522769597		Scarlet_5690_rep2			3.7850191999999998	-1.4049486
D27-LK-W2_ATTCCCGGTTGCGAAG-1	7	D27	Dnmt3a	rep2	D27-LK-W2	MPP	HSPC	0.68391354076569899	1.318702371079211	Sapphire2_7981_rep2	True	LK	D27-LK-W2	True	0.39745936795168407	False	0.035820010073909003	False	0.040842676503914301	True	0.27284806883081397	True	0.25302987663967258				Cre_7093_rep2	1.9322904000000001	1.5300222999999999
D27-LK-W2_ATTCCTAAGGTACTGG-1	3	D27	WT	rep1	D27-LK-W2	Mk	Mk	0.90510154034781898	0.20686991425874179	Sapphire1_24035_rep1	True	LK	D27-LK-W2	True	0.95498483397936196	False	0	False	0	False	0.035970943934429997	False	0					4.1919630000000003	3.8802333
D27-LK-W2_ATTCCTACACTTCATT-1	3	D27	Dnmt3a	rep2	D27-LK-W2	Mk	Mk	0.90669930843408475	0.18803677830021129	Sapphire2_10635_rep2	True	LK	D27-LK-W2	True	0.96015738360417924	False	0	False	0	False	0.031858657291226999	False	0				Cre_8582_rep2	4.1185970000000003	4.0569743999999996
D27-LK-W2_ATTCCTATCATGTCTT-1	0	D27	Npm1c	rep1	D27-LK-W2	HSC	HSPC	0.14338576271326489	1.5262148588371589	Sapphire1_31313_rep1	True	LK	D27-LK-W2	True	0.17763116496720169	False	0.27545165341331079	False	0.31425960397947739	True	0.1209389750926311	True	0.1117186025473605			Flp_50_rep1		-2.5331936000000002	1.6567769000000001
D27-LK-W2_ATTCGTTTCGGAGCAA-1	16	D27	Dnmt3a	rep2	D27-LK-W2	Neutrophil	Neutrophil	0.95880871191432682	0.6691876612190828	Sapphire2_9864_rep2	True	LK	D27-LK-W2	False	0	True	0.61023107224444029	False	0.38971981514755799	False	0	False	0				Cre_8543_rep2	2.7430596	-5.9016146999999997
D27-LK-W2_ATTCTACAGACGCAGT-1	3	D27	WT	rep1	D27-LK-W2	Mk	Mk	0.93616573529471159	0.1098976884363493	Sapphire1_27450_rep1	True	LK	D27-LK-W2	True	0.97962894583648219	False	0	False	0	False	0.016361940800533801	False	0	GFP_7371_rep1				4.7530330000000003	5.4948420000000002
D27-LK-W2_ATTCTACAGCCTTTGA-1	17	D27	Dnmt3a	rep2	D27-LK-W2	Ery	Ery	0.9369205509698364	0.14117339441617349	Sapphire1_7666_rep2	True	LK	D27-LK-W2	False	0.019406754461817	False	0	False	0	True	0.97287730665022598	False	0					6.1996865000000003	1.3245733
D27-LK-W2_ATTCTACCATCATTGG-1	3	D27	WT	rep2	D27-LK-W2	Monocyte	Monocyte	0.93974944102726199	0.68329663075722236	Sapphire2_10402_rep2	True	LK	D27-LK-W2	False	0	False	0.42705323769127279	True	0.57287140693563032	False	0	False	0		Scarlet_14_rep2			1.273466	-6.2570209999999999
D27-LK-W2_ATTCTACTCGCATGAT-1	3	D27	WT	rep1	D27-LK-W2	Monocyte	Monocyte	0.94626702393170281	0.62902548064708219	Sapphire1_23625_rep1	True	LK	D27-LK-W2	False	0	False	0.32218270796875981	True	0.67777273275118799	False	0	False	0	GFP_6530_rep1				0.50956862999999997	-6.9900536999999998
D27-LK-W2_ATTCTTGCAGTAGTGG-1	3	D27	WT	rep1	D27-LK-W2	Mk	Mk	0.74894446407072801	1.1324587910128128	Sapphire1_30197_rep1	True	LK	D27-LK-W2	True	0.43783403674471189	False	0	False	0	True	0.30199864375851532	False	0.24761897755395809	GFP_7349_rep1				2.5833832999999999	1.5431911
D27-LK-W2_ATTCTTGCATTGTACG-1	3	D27	WT	rep2	D27-LK-W2	GMP	GMP	0.76062903454188246	0.95695382683565922	Sapphire2_10513_rep2	True	LK	D27-LK-W2	False	0.0279900595186954	False	0.4369469726577247	False	0.49796460052242619	False	0.019170159535933099	False	0.0179282077652121		Scarlet_8228_rep2			1.8426956999999999	-2.449665
D27-LK-W2_ATTGGGTTCGTGGTAT-1	1	D27	Npm1c	rep1	D27-LK-W2	GMP	GMP	0.75122099225645322	0.9579285626062084	Sapphire1_16020_rep1	True	LK	D27-LK-W2	False	0.1829877098201696	False	0	False	0	False	0.18178793740762661	True	0.62712585362671225					3.1783605000000001	-0.016952447999999998
D27-LK-W2_ATTTACCTCGGATTAC-1	3	D27	Npm1c	rep1	D27-LK-W2	Mk	Mk	0.91219337966925562	0.1590579879888335	Sapphire1_11213_rep1	True	LK	D27-LK-W2	True	0.96776075933994798	False	0	False	0	False	0.0258100054189138	False	0					4.4054799999999998	4.1093590000000004
D27-LK-W2_ATTTCACCAGTTCTAG-1	3	D27	WT	rep2	D27-LK-W2	Basophil	Basophil	0.82508036038582944	0.70121563809795684	Sapphire2_10246_rep2	True	LK	D27-LK-W2	False	0.1045198837755897	False	0	False	0	False	0.12064120465097571	True	0.77327315679476083		Scarlet_6409_rep2			5.5066569999999997	-1.4866486000000001
D27-LK-W2_ATTTCACGTGGCTTAT-1	3	D27	WT	rep2	D27-LK-W2	Mk	Mk	0.87408012402454616	0.53516923463567867	Sapphire2_8601_rep2	True	LK	D27-LK-W2	True	0.83556860718318304	False	0	False	0	False	0.12923343613873681	False	0.034724594789307797		Scarlet_8176_rep2			3.9549031000000001	2.7184279999999998
D27-LK-W2_ATTTCTGCAATCGCGC-1	3	D27	WT	rep2	D27-LK-W2	Neutrophil	Neutrophil	0.95701871886338197	0.68495422937506212	Sapphire2_18141_rep2	True	LK	D27-LK-W2	False	0	True	0.56606008876135039	False	0.43388959993217902	False	0	False	0		Scarlet_8190_rep2			2.1138455999999999	-6.2096076
D27-LK-W2_ATTTCTGGTTTCGACA-1	3	D27	Dnmt3a	rep2	D27-LK-W2	GMP	GMP	0.72471806287644591	1.4264557834858658	Sapphire2_9396_rep2	True	LK	D27-LK-W2	False	0.13197422795094671	False	0.3238465919757848	False	0.3692099208045842	False	0.090400517452089102	False	0.084568741816582305				Cre_8357_rep2	2.4874700000000001	-1.2323442
D27-LK-W2_CAAAGAACAACGACTT-1	3	D27	Dnmt3a	rep2	D27-LK-W2	Basophil	Basophil	0.79790860143537812	0.9492184920341592	Sapphire2_10635_rep2	True	LK	D27-LK-W2	False	0.18261073135839179	False	0	False	0	False	0.19783455174884829	True	0.61647475840758137				Cre_8582_rep2	3.9088590000000001	0.26268799999999998
D27-LK-W2_CAAAGAACACGACTAT-1	3	D27	WT	rep2	D27-LK-W2	MPP	HSPC	0.57884813598643992	0.92826744793108762	Sapphire2_9795_rep2	True	LK	D27-LK-W2	False	0.024070999896893	True	0.44082354640449312	True	0.5032330618349723	False	0.0164779485286837	False	0.0153944433349453		Scarlet_8459_rep2			-1.7616657	-2.5622569999999998
D27-LK-W2_CAAAGAACACGCGCAT-1	3	D27	WT	rep1	D27-LK-W2	MPP	HSPC	0.62188568235798369	1.4759210971775689	Sapphire1_24035_rep1	True	LK	D27-LK-W2	False	0.1514017656592854	False	0.30277245282204229	False	0.34522072114800012	False	0.1036776787904954	False	0.096927381580163396	GFP_43_rep1				1.1206328000000001	-0.22073788999999999
D27-LK-W2_CAAAGAACATCCGGCA-1	0	D27	Npm1c	rep1	D27-LK-W2	MPP	HSPC	0.29465423380875982	1.4750460460787207	Sapphire1_31313_rep1	True	LK	D27-LK-W2	False	0.152063442799835	False	0.30289152058491681	False	0.34556813342406212	False	0.1036115228674095	False	0.095865380323760199			Flp_50_rep1		-1.4354537999999999	0.92597633999999995
D27-LK-W2_CAAAGAAGTTGTTTGG-1	3	D27	Npm1c	rep1	D27-LK-W2	Mk	Mk	0.79704654067202818	0.98576080356636764	Sapphire1_11213_rep1	True	LK	D27-LK-W2	True	0.55551957390485196	False	0	False	0	True	0.29819278088314671	False	0.14318060028187579					3.0151957999999999	2.2430465000000002
D27-LK-W2_CAAAGAAGTTTGATCG-1	0	D27	Dnmt3a	rep2	D27-LK-W2	MPP	HSPC	0.65306494054993536	1.5771565764853137	Sapphire2_9337_rep2	True	LK	D27-LK-W2	False	0.2966237823802868	False	0.1446961978649674	False	0.16498232747410871	False	0.20329810174126761	False	0.19039959053935951				Cre_8522_rep2	1.7101915999999999	0.69437397000000001
D27-LK-W2_CAACAACTCTAGAGCT-1	3	D27	WT	rep2	D27-LK-W2	Mk	Mk	0.92126863364197198	0.12583038288305559	Sapphire1_27118_rep2	True	LK	D27-LK-W2	True	0.97593127471810504	False	0	False	0	False	0.0193029044929145	False	0		Scarlet_8007_rep2			4.3311479999999998	4.7011710000000004
D27-LK-W2_CAACAGTAGACCATAA-1	0	D27	Npm1c	rep1	D27-LK-W2	HSC	HSPC	0.2140421927764565	1.3861645116923214	Sapphire1_31313_rep1	True	LK	D27-LK-W2	False	0.1191739259453054	False	0.3383205737614578	False	0.38604324761464198	False	0.081235221051366394	False	0.075227031627210894			Flp_50_rep1		-2.4958385999999999	0.39492944000000002
D27-LK-W2_CAACCTCAGCCTCACG-1	3	D27	WT	rep2	D27-LK-W2	Basophil	Basophil	0.82796532083393148	0.68025430933867126	Sapphire2_11858_rep2	True	LK	D27-LK-W2	False	0.0995239709023511	False	0	False	0	False	0.1152940353721903	True	0.78371979061110975					6.3619000000000003	-2.1313930000000001
D27-LK-W2_CAACCTCCAGGCGTTC-1	0	D27	Npm1c	rep1	D27-LK-W2	MPP	HSPC	0.62727472991808519	1.3865408157318315	Sapphire1_31313_rep1	True	LK	D27-LK-W2	False	0.11861084219098331	False	0.3384063987430817	False	0.38589143438742579	False	0.081205935665866702	False	0.075885389012629006			Flp_50_rep1		1.0796165	-0.66375976999999997
D27-LK-W2_CAACGATAGAGTAACT-1	3	D27	WT	rep2	D27-LK-W2	GMP	GMP	0.7917336416543298	0.7316334470880389	Sapphire2_12029_rep2	True	LK	D27-LK-W2	False	0	True	0.46385230693021418	True	0.52983846166696869	False	0	False	0		Scarlet_6446_rep2			0.13166866999999999	-3.382422
D27-LK-W2_CAACGATAGATCACCT-1	3	D27	Dnmt3a	rep2	D27-LK-W2	Neutrophil	Neutrophil	0.93175902493601959	0.69428830069907832	Sapphire2_10139_rep2	True	LK	D27-LK-W2	False	0	True	0.51874341522514889	False	0.48107105845393761	False	0	False	0				Cre_8058_rep2	1.8560687	-5.1593413000000004
D27-LK-W2_CAACGATAGCCGAACA-1	7	D27	Npm1c	rep1	D27-LK-W2	MPP	HSPC	0.49389402735651577	1.5794579252661167	Sapphire1_28775_rep1	True	LK	D27-LK-W2	True	0.29546944919463808	False	0.14892998340458791	False	0.16983599189996851	True	0.2008451447132778	True	0.18491943078751649					0.41627144999999999	3.0591363999999999
D27-LK-W2_CAACGATGTTCAATCG-1	17	D27	Dnmt3a	rep2	D27-LK-W2	GMP	GMP	0.83056585717683529	0.76363033869235797	Sapphire1_7666_rep2	True	LK	D27-LK-W2	False	0	True	0.46164522619761689	True	0.52573764187262129	False	0	False	0					1.9131473000000001	-3.4154422000000002
D27-LK-W2_CAAGACTGTGACTGAG-1	17	D27	Dnmt3a	rep2	D27-LK-W2	GMP	GMP	0.88246426956272939	0.71620048229509448	Sapphire1_7666_rep2	True	LK	D27-LK-W2	False	0	True	0.46667097403333591	True	0.5297596198269019	False	0	False	0					1.7456518000000001	-4.1352799999999998
D27-LK-W2_CAAGAGGTCCACAGCG-1	3	D27	WT	rep2	D27-LK-W2	GMP	GMP	0.83862353014812807	0.7478162803361752	Sapphire2_9396_rep2	True	LK	D27-LK-W2	False	0	True	0.46315594425194068	True	0.52746120132323304	False	0	False	0		Scarlet_73_rep2			1.4485527	-3.5542273999999998
D27-LK-W2_CAAGCTAGTAGGCTCC-1	3	D27	WT	rep1	D27-LK-W2	Neutrophil	Neutrophil	0.95807458369229481	0.67174619307750905	Sapphire1_23579_rep1	True	LK	D27-LK-W2	False	0	True	0.60443608258664661	False	0.39551176957458278	False	0	False	0	GFP_135_rep1				2.6880035000000002	-5.8202809999999996
D27-LK-W2_CAAGGGATCCTCTGCA-1	3	D27	WT	rep2	D27-LK-W2	Basophil	Basophil	0.8393478374223815	0.95615110408074444	Sapphire2_17142_rep2	True	LK	D27-LK-W2	False	0.17659741216320299	False	0	False	0	False	0.2175637079449185	False	0.60388667675533392		Scarlet_45_rep2			5.9166093000000002	-0.25202274000000002
D27-LK-W2_CAATACGAGGAGATAG-1	0	D27	Npm1c	rep1	D27-LK-W2	HSC	HSPC	0.1158926399874653	1.4841814277731971	Sapphire1_31313_rep1	True	LK	D27-LK-W2	False	0.15621086858578009	False	0.29849686363261579	False	0.34057600969193408	False	0.1063848886361401	False	0.098331369453510398			Flp_50_rep1		-2.9234022999999998	1.3461487999999999
D27-LK-W2_CAATACGAGTAACGTA-1	3	D27	Dnmt3a	rep2	D27-LK-W2	Mk	Mk	0.69133498920867342	1.254525939852462	Sapphire2_10635_rep2	True	LK	D27-LK-W2	True	0.41125914436680289	False	0.023097942260018298	False	0.0263367130150278	True	0.28160864718140038	True	0.25769755317674542				Cre_8582_rep2	2.0428855000000001	1.7294377000000001
D27-LK-W2_CAATCGAGTTCCACAA-1	3	D27	Npm1c	rep2	D27-LK-W2	HSC	HSPC	0.1910929713833168	1.5637965202686606	Sapphire2_10246_rep2	True	LK	D27-LK-W2	True	0.20371789196673951	False	0.24739279131615299	False	0.28222052067568459	True	0.1386592011145634	True	0.128009594926842					-2.1679392000000002	2.5450968999999999
D27-LK-W2_CAATGACTCTCCATAT-1	3	D27	WT	rep1	D27-LK-W2	MPP	HSPC	0.63870551012954402	1.2143232912975961	Sapphire1_43029_rep1	True	LK	D27-LK-W2	False	0.073481223663124998	False	0.38740460706262142	False	0.4417606191110709	False	0.050316673212384699	False	0.0470368769507859					0.7132039	-1.3215568
D27-LK-W2_CAATTTCAGAACTGAT-1	3	D27	WT	rep2	D27-LK-W2	Mk	Mk	0.88651653992902801	0.443105942827066	Sapphire2_11858_rep2	True	LK	D27-LK-W2	True	0.8743133247194369	False	0	False	0	False	0.1004676116578392	False	0.024887497979373601		Scarlet_8164_rep2			4.4400835000000001	2.9994938000000002
D27-LK-W2_CACAACAGTGTCTCCT-1	3	D27	Npm1c	rep1	D27-LK-W2	Mk	Mk	0.77205301010576399	1.109530466443776	Sapphire1_11213_rep1	True	LK	D27-LK-W2	False	0.45010999476987151	False	0	False	0	True	0.30557850833208811	False	0.23559529893953141			Flp_1518_rep1		2.8564365	1.6966068999999999
D27-LK-W2_CACACAAAGATGCGAC-1	1	D27	Npm1c	rep1	D27-LK-W2	HSC	HSPC	0.1775225404944222	1.4963611860051187	Sapphire1_29615_rep1	True	LK	D27-LK-W2	False	0.16188144131469109	False	0.2923795010788427	False	0.33358374691886888	False	0.1102488006918558	False	0.1019065099957237					-2.2757877999999998	1.3710856
D27-LK-W2_CACACAAGTGAGACGT-1	3	D27	WT	rep2	D27-LK-W2	Neutrophil	Neutrophil	0.95999796029953322	0.67579982557014828	Sapphire2_10513_rep2	True	LK	D27-LK-W2	False	0	True	0.59411890007528134	False	0.40583882248082742	False	0	False	0		Scarlet_6715_rep2			2.4467945000000002	-7.5140169999999999
D27-LK-W2_CACACAATCGCCGAGT-1	1	D27	Npm1c	rep1	D27-LK-W2	HSC	HSPC	0.27286129722064728	1.5081992500296966	Sapphire1_29615_rep1	True	LK	D27-LK-W2	False	0.1677350975430123	False	0.28605122693456642	False	0.32634590361788451	False	0.1142461647464426	False	0.1056216071580785					-1.6038912999999999	1.101431
D27-LK-W2_CACACAATCTCTCTTC-1	3	D27	WT	rep2	D27-LK-W2	GMP	GMP	0.82403109847141598	0.72932980135373093	Sapphire2_11451_rep2	True	LK	D27-LK-W2	False	0	True	0.4640341149939769	True	0.53007662105890041	False	0	False	0		Scarlet_8258_rep2			0.53339815000000002	-3.5994579999999998
D27-LK-W2_CACAGATCATGTGCCG-1	3	D27	WT	rep2	D27-LK-W2	Ery	Ery	0.93231532636721803	0.1840554308519996	Sapphire2_10402_rep2	True	LK	D27-LK-W2	False	0.027059554074022801	False	0	False	0	True	0.96218395203086682	False	0.010675030000331501		Scarlet_7592_rep2			6.0219420000000001	1.726105
D27-LK-W2_CACAGATGTCAGTTTG-1	3	D27	WT	rep1	D27-LK-W2	Mk	Mk	0.76970372981043533	1.122615554922991	Sapphire1_11213_rep1	True	LK	D27-LK-W2	False	0.42883267212743681	False	0	False	0	True	0.30814643308014078	False	0.25400214785080599	GFP_7265_rep1				2.9152243000000002	1.5125974
D27-LK-W2_CACAGGCGTAGAGGAA-1	3	D27	Dnmt3a	rep2	D27-LK-W2	Neutrophil	Neutrophil	0.92459694249078039	0.70067851233727363	Sapphire2_9396_rep2	True	LK	D27-LK-W2	False	0	True	0.47753062224192649	False	0.52144127454311529	False	0	False	0				Cre_6096_rep2	2.4209654	-4.6982200000000001
D27-LK-W2_CACATGAAGATCCCGC-1	17	D27	Dnmt3a	rep2	D27-LK-W2	Neutrophil	Neutrophil	0.93063486752812719	0.69396994839601078	Sapphire1_7666_rep2	True	LK	D27-LK-W2	False	0	True	0.52379924221265572	False	0.47600240889383288	False	0	False	0					2.3332670000000002	-4.9613113000000002
D27-LK-W2_CACATGACAGAAGCTG-1	7	D27	Npm1c	rep1	D27-LK-W2	HSC	HSPC	0.2907026916819424	1.4402164622147933	Sapphire1_28775_rep1	True	LK	D27-LK-W2	False	0.1379331861015714	False	0.31808985590119732	False	0.36292074253787482	False	0.094013592675990201	False	0.087042622783349899			Flp_16_rep1		-1.6046039000000001	0.52481924999999996
D27-LK-W2_CACATGATCAGACATC-1	17	D27	Dnmt3a	rep2	D27-LK-W2	Basophil	Basophil	0.8270315631475843	0.68838861104851423	Sapphire1_7666_rep2	True	LK	D27-LK-W2	False	0.10143981530212021	False	0	False	0	False	0.1173642198016726	True	0.77969639519768219					5.7838472999999997	-1.6762090999999999
D27-LK-W2_CACATGATCGTGGCGT-1	17	D27	Dnmt3a	rep2	D27-LK-W2	Basophil	Basophil	0.8221518131038541	0.72347950109539028	Sapphire1_7666_rep2	True	LK	D27-LK-W2	False	0.1098538427169468	False	0	False	0	False	0.12682777827264849	True	0.76168380832548499					5.1917460000000002	-0.77024559999999997
D27-LK-W2_CACCAAATCCCTCATG-1	3	D27	WT	rep2	D27-LK-W2	Mk	Mk	0.79273497128557013	0.91972479926143402	Sapphire2_10635_rep2	True	LK	D27-LK-W2	False	0.17096781072747011	False	0	False	0	False	0.18192269380146359	True	0.64328629834894624		Scarlet_8571_rep2			3.9360911999999999	0.0048902249999999998
D27-LK-W2_CACGAATGTAGGATAT-1	3	D27	Npm1c	rep1	D27-LK-W2	Mk	Mk	0.78822999706661812	1.1150445474249551	Sapphire1_11213_rep1	True	LK	D27-LK-W2	False	0.41715678068972889	False	0	False	0	True	0.3205095033079215	False	0.2559131551537101			Flp_1518_rep1		3.1930904	1.5128528999999999
D27-LK-W2_CACGAATTCTCGCTTG-1	17	D27	Dnmt3a	rep2	D27-LK-W2	Neutrophil	Neutrophil	0.96159411048883359	0.66637856331464007	Sapphire1_7666_rep2	True	LK	D27-LK-W2	False	0	True	0.61617324192386935	False	0.38378458506393548	False	0	False	0					2.6735755999999999	-6.2855699999999999
D27-LK-W2_CACGGGTAGCATCCCG-1	16	D27	Npm1c	rep1	D27-LK-W2	MPP	HSPC	0.43458584121411759	1.3145824967871171	Sapphire1_19950_rep1	True	LK	D27-LK-W2	False	0.097939964608255797	False	0.36100458108131739	False	0.41185611465386579	False	0.066921006947855202	False	0.062278332708691299			Flp_1707_rep1		-0.75861657000000005	-0.17801528
D27-LK-W2_CACGTGGCATGACAAA-1	0	D27	Dnmt3a	rep2	D27-LK-W2	Mk	Mk	0.73677386410133672	1.1253226054749299	Sapphire2_11221_rep2	True	LK	D27-LK-W2	True	0.45193388993540451	False	0	False	0	True	0.29945967042885291	False	0.23580762788105589				Cre_8198_rep2	2.4097141999999998	1.8022948999999999
D27-LK-W2_CACGTGGTCCTGTAAG-1	19	D27	WT	rep1	D27-LK-W2	GMP	GMP	0.76165183166172823	0.80662136086251024	Sapphire1_23603_rep1	True	LK	D27-LK-W2	False	0	True	0.45676431191759748	True	0.52090307155829452	False	0	False	0	GFP_7757_rep1				0.34799743	-2.9127990000000001
D27-LK-W2_CACGTTCAGGGTGAAA-1	3	D27	WT	rep1	D27-LK-W2	Monocyte	Monocyte	0.90719127362180463	0.69433701521374802	Sapphire1_44433_rep1	True	LK	D27-LK-W2	False	0	True	0.45911404242071829	True	0.54038534846024699	False	0	False	0	GFP_8326_rep1				0.18714152000000001	-5.3483033000000004
D27-LK-W2_CACGTTCTCGTAGGGA-1	1	D27	Npm1c	rep1	D27-LK-W2	HSC	HSPC	0.30498746628561357	1.582794733604294	Sapphire1_29615_rep1	True	LK	D27-LK-W2	True	0.22377390979232539	False	0.22582529746065491	False	0.25759554643993288	True	0.1522797225695105	True	0.14052552373756069			Flp_16_rep1		-1.1203535	2.0539033
D27-LK-W2_CACTAAGAGATGCGAC-1	0	D27	Npm1c	rep1	D27-LK-W2	MPP	HSPC	0.29723356687849301	1.5193608174205662	Sapphire1_31313_rep1	True	LK	D27-LK-W2	False	0.1736680897241494	False	0.27965502011177612	False	0.31903787228524361	False	0.11828575939654939	False	0.1093532584822659			Flp_50_rep1		-1.3117937	1.1640028
D27-LK-W2_CACTAAGCACTATCCC-1	1	D27	Npm1c	rep1	D27-LK-W2	HSC	HSPC	0.24683386194176329	1.5751925011283223	Sapphire1_29615_rep1	True	LK	D27-LK-W2	True	0.21463056079579571	False	0.23565788525100401	False	0.26882203393213627	True	0.1460701585557905	True	0.13481936146525689					-1.6405817	3.507333
D27-LK-W2_CACTAAGGTGTCGATT-1	0	D27	Npm1c	rep1	D27-LK-W2	MPP	HSPC	0.46501140518136691	1.109272011383557	Sapphire1_31313_rep1	True	LK	D27-LK-W2	False	0.052568843981636297	False	0.41001879823969473	False	0.46789152284452062	False	0.035964363647427403	False	0.033556471286707301			Flp_50_rep1		-1.1501919	-0.94521356000000001
D27-LK-W2_CACTGAATCATCGGGC-1	12	D27	WT	rep2	D27-LK-W2	MPP	HSPC	0.40855476203613039	1.3656262385910301	Sapphire2_18249_rep2	True	LK	D27-LK-W2	False	0.1125429736640825	False	0.34529068177948258	False	0.39392366297351888	False	0.076841858930341206	False	0.071400822652559606		Scarlet_3927_rep2			-0.75921510000000003	0.12740259000000001
D27-LK-W2_CACTGTCCATATCGGT-1	17	D27	Dnmt3a	rep2	D27-LK-W2	Neutrophil	Neutrophil	0.96029054846619344	0.67329474587195914	Sapphire1_7666_rep2	True	LK	D27-LK-W2	False	0	True	0.60046996465774916	False	0.39948783205809929	False	0	False	0					2.5424324999999999	-6.9652395
D27-LK-W2_CACTGTCTCCCTTGGT-1	3	D27	Dnmt3a	rep2	D27-LK-W2	Basophil	Basophil	0.82650469775142055	0.96536908304949876	Sapphire2_17077_rep2	True	LK	D27-LK-W2	False	0.180774221181036	False	0	False	0	False	0.2212345676082737	False	0.59596612692765849				Cre_6884_rep2	4.6065164000000003	0.064848050000000004
D27-LK-W2_CACTTCGGTATGCTAC-1	0	D27	Npm1c	rep1	D27-LK-W2	GMP	GMP	0.7152842270383305	1.2698743799684546	Sapphire1_31313_rep1	True	LK	D27-LK-W2	False	0.086255076936094396	False	0.3735567454538502	False	0.42585099326287101	False	0.059078863988921898	False	0.055258320358250998			Flp_50_rep1		1.8955408	-1.6437052000000001
D27-LK-W2_CACTTCGGTCTCACGG-1	12	D27	Dnmt3a	rep2	D27-LK-W2	HSC	HSPC	0.3445812064241297	1.2032454538783155	Sapphire2_18249_rep2	True	LK	D27-LK-W2	False	0.071313985063034102	False	0.38982526302196691	False	0.44485889011998808	False	0.048708624953559598	False	0.045293236841435901				Cre_3927_rep2	-1.9201954999999999	-0.43334818000000003
D27-LK-W2_CACTTCGGTTGATCGT-1	17	D27	Dnmt3a	rep2	D27-LK-W2	Neutrophil	Neutrophil	0.9609158126362648	0.66788373718044525	Sapphire1_7666_rep2	True	LK	D27-LK-W2	False	0	True	0.61298605228866954	False	0.38697003986557149	False	0	False	0					2.5729104999999999	-6.1369065999999997
D27-LK-W2_CACTTCGTCAAGCTGT-1	16	D27	Npm1c	rep1	D27-LK-W2	GMP	GMP	0.72318764056228668	1.2653974866318778	Sapphire1_26896_rep1	True	LK	D27-LK-W2	False	0.085171828116817103	False	0.37473531187270898	False	0.42719115471807989	False	0.058337024779453399	False	0.054564680512929099			Flp_43_rep1		2.0136219999999998	-1.7489201999999999
D27-LK-W2_CAGATACAGCACGTCC-1	1	D27	Npm1c	rep1	D27-LK-W2	MPP	HSPC	0.48124137113597748	1.5895469931336019	Sapphire1_29615_rep1	True	LK	D27-LK-W2	True	0.28072915792568143	False	0.16451578835214509	False	0.18761375533176561	True	0.1909908181372135	True	0.17615048025318239					0.15517412	1.4249327000000001
D27-LK-W2_CAGATACGTGAGTAAT-1	17	D27	Dnmt3a	rep2	D27-LK-W2	Mk	Mk	0.90860667519539562	0.1749537211488181	Sapphire1_7666_rep2	True	LK	D27-LK-W2	True	0.96364387972323717	False	0	False	0	False	0.0290859607498959	False	0					4.0879154	4.2820615999999996
D27-LK-W2_CAGATCACAAGTTGGG-1	0	D27	Dnmt3a	rep2	D27-LK-W2	Mk	Mk	0.85442042000336071	0.54530117788062471	Sapphire2_9993_rep2	True	LK	D27-LK-W2	True	0.83267395432552094	False	0	False	0	False	0.1288219404981667	False	0.037921546095591598				Cre_6687_rep2	3.3666008000000001	3.4774246
D27-LK-W2_CAGATCACAATTGCCA-1	3	D27	Dnmt3a	rep2	D27-LK-W2	GMP	GMP	0.79983808389689848	0.79100573460727897	Sapphire2_11451_rep2	True	LK	D27-LK-W2	False	0	True	0.45874320836139471	True	0.52260189470675211	False	0	False	0				Cre_8423_rep2	1.1274701	-3.1330686000000001
D27-LK-W2_CAGATTGCAGCGTACC-1	7	D27	WT	rep1	D27-LK-W2	Monocyte	Monocyte	0.94700499525939275	0.6239230238049267	Sapphire1_28775_rep1	True	LK	D27-LK-W2	False	0	False	0.31547668249035232	True	0.68447986580001285	False	0	False	0					0.28991844999999999	-7.050141
D27-LK-W2_CAGATTGTCTGACCCT-1	0	D27	Npm1c	rep1	D27-LK-W2	HSC	HSPC	0.15596559304312929	1.5420400556134792	Sapphire1_31313_rep1	True	LK	D27-LK-W2	True	0.18742160675390709	False	0.26492134509064119	False	0.30223566236013383	True	0.1275892501898479	True	0.11783213560545119			Flp_50_rep1		-2.5728464	2.506977
D27-LK-W2_CAGCAGCAGAGCCTGA-1	3	D27	WT	rep2	D27-LK-W2	Basophil	Basophil	0.7846712488915295	1.4833335152221985	Sapphire2_10402_rep2	True	LK	D27-LK-W2	False	0.15457449806349269	False	0.29926993370079558	False	0.34119737613160039	False	0.1058879354818794	False	0.0990702566222188					3.9330479999999999	-1.4692361
D27-LK-W2_CAGCCAGAGTGCCCGT-1	3	D27	Dnmt3a	rep2	D27-LK-W2	Basophil	Basophil	0.81967933235622625	0.73561696773635787	Sapphire2_8601_rep2	True	LK	D27-LK-W2	False	0.11303242048059629	False	0	False	0	False	0.12977551799277171	True	0.75543935282073149				Cre_12438_rep2	5.2012286000000003	-1.5768731
D27-LK-W2_CAGGCCAGTAGCCAGA-1	3	D27	Dnmt3a	rep2	D27-LK-W2	GMP	GMP	0.80309783649959854	0.78482423626731868	Sapphire2_9396_rep2	True	LK	D27-LK-W2	False	0	True	0.4594045042533686	True	0.52334899211443975	False	0	False	0				Cre_8120_rep2	0.98328789999999999	-3.1768795999999999
D27-LK-W2_CAGGCCAGTCATCTAG-1	3	D27	Dnmt3a	rep2	D27-LK-W2	Neutrophil	Neutrophil	0.91452160650680436	0.70189322004714816	Sapphire2_10402_rep2	True	LK	D27-LK-W2	False	0	True	0.47127820985068758	True	0.52743781162288272	False	0	False	0				Cre_8137_rep2	2.2675847999999998	-4.5543040000000001
D27-LK-W2_CAGGCCATCGCCAATA-1	3	D27	WT	rep2	D27-LK-W2	Mk	Mk	0.8354959303070626	0.8487340205066598	Sapphire2_12029_rep2	True	LK	D27-LK-W2	True	0.65676980952847785	False	0	False	0	False	0.25291550752131647	False	0.089000202994838906		Scarlet_6446_rep2			3.4425352	2.3710368000000002
D27-LK-W2_CAGGTATCAAGGAGTC-1	0	D27	Npm1c	rep1	D27-LK-W2	HSC	HSPC	0.1721952389793702	1.5538180405294826	Sapphire1_31313_rep1	True	LK	D27-LK-W2	True	0.19570932788635739	False	0.25600591468753792	False	0.29205510294570408	True	0.1332197144869578	True	0.1230099399934251			Flp_50_rep1		-2.3312566000000001	2.3830179999999999
D27-LK-W2_CAGTGCGAGGGCTTCC-1	0	D27	Npm1c	rep1	D27-LK-W2	MPP	HSPC	0.52655934916437919	1.580128447844507	Sapphire1_31313_rep1	True	LK	D27-LK-W2	True	0.29461441654503878	False	0.1496834127664059	False	0.17069184602533	True	0.2003610448745835	True	0.1846492797886311			Flp_50_rep1		0.57638644999999999	1.7304638999999999
D27-LK-W2_CAGTGCGCACGGGTAA-1	3	D27	Dnmt3a	rep2	D27-LK-W2	Neutrophil	Neutrophil	0.88066679621943156	0.71679999063537336	Sapphire2_10402_rep2	True	LK	D27-LK-W2	False	0	True	0.4665654842023701	True	0.52976403954693141	False	0	False	0				Cre_7592_rep2	1.7452205000000001	-4.0808710000000001
D27-LK-W2_CAGTTCCAGTCCCAGC-1	16	D27	Npm1c	rep1	D27-LK-W2	GMP	GMP	0.6002703655350683	1.5567523680514246	Sapphire1_26896_rep1	True	LK	D27-LK-W2	False	0.19654648805469069	False	0.25405534650733169	False	0.28970371107060588	False	0.13440889404114811	False	0.12528556032621099			Flp_43_rep1		1.1166395	0.33676323000000002
D27-LK-W2_CAGTTCCCAAGCACCC-1	3	D27	Npm1c	rep1	D27-LK-W2	Mk	Mk	0.79983293812493528	0.97417667869984759	Sapphire1_11213_rep1	True	LK	D27-LK-W2	True	0.56334567019239201	False	0	False	0	True	0.29694679090794429	False	0.13696997130161981			Flp_1518_rep1		3.0660297999999999	2.2873125000000001
D27-LK-W2_CAGTTCCTCTACTGAG-1	3	D27	Dnmt3a	rep2	D27-LK-W2	Ery	Ery	0.95400070413085158	0.064724171045809895	Sapphire2_10635_rep2	True	LK	D27-LK-W2	False	0	False	0	False	0	True	0.98949634744124959	False	0				Cre_8582_rep2	6.4277959999999998	1.2949487
D27-LK-W2_CATAAGCTCTACCCAC-1	0	D27	Npm1c	rep1	D27-LK-W2	HSC	HSPC	0.3261888574301145	1.2196053336950796	Sapphire1_31313_rep1	True	LK	D27-LK-W2	False	0.074903035620119698	False	0.3859591221488381	False	0.4404424052016222	False	0.051150330080010901	False	0.0475451069493932			Flp_50_rep1		-1.8574755999999999	-0.076291449999999997
D27-LK-W2_CATAAGCTCTTTGCAT-1	3	D27	Npm1c	rep1	D27-LK-W2	Mk	Mk	0.73703815588119304	1.1829836302863792	Sapphire1_11213_rep1	True	LK	D27-LK-W2	True	0.419280824878627	False	0.0113975129175357	False	0.0129956386616911	True	0.29256100318423711	True	0.26376502035790478			Flp_1518_rep1		2.5361311	1.3549253999999999
D27-LK-W2_CATACAGAGTGAATAC-1	3	D27	WT	rep2	D27-LK-W2	Mk	Mk	0.75353804920845679	1.1554844473145072	Sapphire1_30393_rep2	True	LK	D27-LK-W2	False	0.41669743630047479	False	0	False	0	True	0.29953472517465912	True	0.26788907682225138					2.9237644999999999	1.1042658000000001
D27-LK-W2_CATACCCAGCGTCAGA-1	3	D27	Dnmt3a	rep2	D27-LK-W2	Mk	Mk	0.90746807360604897	0.37723090231729228	Sapphire2_9396_rep2	True	LK	D27-LK-W2	False	0.89939743647970505	False	0	False	0	False	0.081206574273325102	False	0.0191467654354779				Cre_8362_rep2	5.3459864000000001	3.2614808000000002
D27-LK-W2_CATACCCAGGAGGGTG-1	0	D27	Npm1c	rep1	D27-LK-W2	HSC	HSPC	0.5939895495655183	1.5345383183971215	Sapphire1_18462_rep1	True	LK	D27-LK-W2	False	0.18145285297129499	False	0.27043579161487291	False	0.30839195620979221	False	0.124078343887702	False	0.11564105531632519					0.89767914999999998	0.11164795
D27-LK-W2_CATCAAGGTACTAGCT-1	3	D27	WT	rep2	D27-LK-W2	GMP	GMP	0.73755526331841614	0.97592788144921316	Sapphire2_11858_rep2	True	LK	D27-LK-W2	False	0.0307098828146103	False	0.43395878291810508	False	0.4946293363408526	False	0.021032623873794402	False	0.019669374052628599		Scarlet_8367_rep2			1.3232672000000001	-2.2618852
D27-LK-W2_CATCCACTCGAGCACC-1	3	D27	Dnmt3a	rep2	D27-LK-W2	Mk	Mk	0.90936852027424164	0.36632869451351402	Sapphire2_9396_rep2	True	LK	D27-LK-W2	False	0.90340007096917097	False	0	False	0	False	0.077990202016111496	False	0.0183706994424526					5.3246555000000004	3.3616407000000001
D27-LK-W2_CATCCACTCGCCTCTA-1	3	D27	Dnmt3a	rep2	D27-LK-W2	Basophil	Basophil	0.82612781058701013	1.0468251609792845	Sapphire2_11451_rep2	True	LK	D27-LK-W2	False	0.21819759599121619	False	0	False	0	False	0.2757365645162842	False	0.50401809471081604				Cre_5465_rep2	4.4631924999999999	0.31887019999999999
D27-LK-W2_CATCCCACAGAGAGGG-1	3	D27	WT	rep2	D27-LK-W2	Neutrophil	Neutrophil	0.94188268445600198	0.68978435528678694	Sapphire2_17142_rep2	True	LK	D27-LK-W2	False	0	True	0.54752897295685721	False	0.45235910866829271	False	0	False	0		Scarlet_45_rep2			2.8957695999999999	-5.1848086999999996
D27-LK-W2_CATCCCATCGAGTCCG-1	17	D27	Dnmt3a	rep2	D27-LK-W2	GMP	GMP	0.85629571032410667	0.74237631607694565	Sapphire1_7666_rep2	True	LK	D27-LK-W2	False	0	True	0.46381602128700672	True	0.52787053314339649	False	0	False	0					2.3403915999999998	-3.7070280000000002
D27-LK-W2_CATCCGTAGGATTTGA-1	0	D27	Npm1c	rep1	D27-LK-W2	HSC	HSPC	0.14708883341305001	1.401977198177593	Sapphire1_31313_rep1	True	LK	D27-LK-W2	False	0.12438364481556589	False	0.332730035828535	False	0.37966506537888661	False	0.084765386687321601	False	0.078455867289672604			Flp_50_rep1		-2.9658267	0.69678150000000005
D27-LK-W2_CATCCGTCACATGTTG-1	0	D27	Npm1c	rep1	D27-LK-W2	MPP	HSPC	0.4446078253428481	1.3394659682961021	Sapphire1_31313_rep1	True	LK	D27-LK-W2	False	0.1047891134500285	False	0.3535934710986085	False	0.40338383837170488	False	0.0716008011350764	False	0.066632775944567096			Flp_50_rep1		-0.61677610000000005	-0.050861931999999999
D27-LK-W2_CATCCGTTCGCACGGT-1	3	D27	Npm1c	rep1	D27-LK-W2	Mk	Mk	0.75376830038681142	1.108911704034075	Sapphire1_11213_rep1	True	LK	D27-LK-W2	True	0.4600530599720935	False	0	False	0	True	0.30125265698497727	False	0.22871903613760161			Flp_1518_rep1		2.6360109999999999	1.8173496
D27-LK-W2_CATCGGGAGCCGGAAT-1	0	D27	Npm1c	rep1	D27-LK-W2	HSC	HSPC	0.3480573392985743	1.286475853648902	Sapphire1_31313_rep1	True	LK	D27-LK-W2	False	0.0907611374551269	False	0.36885970775425769	False	0.42089879822220427	False	0.061951031855668803	False	0.057529324712726898			Flp_50_rep1		-1.6130717999999999	-0.099852570000000002
D27-LK-W2_CATCGGGTCACTGGGC-1	17	D27	Dnmt3a	rep2	D27-LK-W2	Basophil	Basophil	0.86382024332518903	1.04120545274563	Sapphire1_7666_rep2	True	LK	D27-LK-W2	False	0.27493603106969139	False	0	False	0	True	0.50649582907446	False	0.21719180773272639					5.1715090000000004	0.62341539999999995
D27-LK-W2_CATCGGGTCTGAGGTT-1	3	D27	WT	rep2	D27-LK-W2	Mk	Mk	0.82554847619953264	1.1094038531044972	Sapphire1_27470_rep2	True	LK	D27-LK-W2	False	0.35868010550198698	False	0	False	0	True	0.36102261199443819	False	0.27755472876630433					4.0113634999999999	0.94128453999999995
D27-LK-W2_CATCGTCCAGCTACTA-1	0	D27	Npm1c	rep1	D27-LK-W2	HSC	HSPC	0.16998063508929601	1.4063601714987417	Sapphire1_31313_rep1	True	LK	D27-LK-W2	False	0.12585399606386929	False	0.33113971092316558	False	0.37784557568540222	False	0.085770036613713505	False	0.079390680713831596			Flp_50_rep1		-2.7339072	0.63513960000000003
D27-LK-W2_CATCGTCTCTTACACT-1	3	D27	WT	rep2	D27-LK-W2	Ery	Ery	0.89297598621237351	0.63421317610567407	Sapphire1_10852_rep2	True	LK	D27-LK-W2	False	0.14815336901613399	False	0	False	0	True	0.79384629790335048	False	0.057559135334700098		Scarlet_93_rep2			5.2874809999999997	1.4441600000000001
D27-LK-W2_CATGAGTAGTGTCATC-1	17	D27	Dnmt3a	rep2	D27-LK-W2	Neutrophil	Neutrophil	0.95892474127693095	0.66942322853617464	Sapphire1_7666_rep2	True	LK	D27-LK-W2	False	0	True	0.60969230923531936	False	0.3902591156234626	False	0	False	0					2.6570665999999998	-5.9233440000000002
D27-LK-W2_CATGAGTTCGAGATAA-1	3	D27	Dnmt3a	rep2	D27-LK-W2	Mk	Mk	0.79092156128847313	1.0328168724059159	Sapphire2_10402_rep2	True	LK	D27-LK-W2	False	0.22762306256144091	False	0	False	0	False	0.2305843167894556	True	0.53793736711488493				Cre_14_rep2	3.7013242000000002	0.56134015000000004
D27-LK-W2_CATGCAACATTGTAGC-1	6	D27	Dnmt3a	rep2	D27-LK-W2	Mk	Mk	0.90599861039364216	0.19910442822170571	Sapphire2_11563_rep2	True	LK	D27-LK-W2	True	0.95713891891882397	False	0	False	0	False	0.0342599310836861	False	0				Cre_8065_rep2	4.3632426000000004	3.8891016999999999
D27-LK-W2_CATGCAATCCCTCATG-1	7	D27	Npm1c	rep1	D27-LK-W2	HSC	HSPC	0.21090287594131879	1.4783629976534518	Sapphire1_28775_rep1	True	LK	D27-LK-W2	False	0.1535806971461843	False	0.3013068828597249	False	0.34377708113708638	False	0.1046108679480766	False	0.096724470908910995					-2.1055595999999999	1.2132531
D27-LK-W2_CATGCCTAGCCTTTGA-1	12	D27	WT	rep1	D27-LK-W2	Ery	Ery	0.92093870060010596	0.32691782417393539	Sapphire1_45467_rep1	True	LK	D27-LK-W2	False	0.0570991072983211	False	0	False	0	True	0.92023823211721156	False	0.022490976301671399	GFP_7533_rep1				5.9353332999999999	1.4897122
D27-LK-W2_CATGCCTCACTGTGAT-1	17	D27	Dnmt3a	rep2	D27-LK-W2	Neutrophil	Neutrophil	0.96167571615497804	0.6661560659003426	Sapphire1_7666_rep2	True	LK	D27-LK-W2	False	0	True	0.61663756796355218	False	0.3833204755768212	False	0	False	0					2.7193836999999998	-6.3184585999999996
D27-LK-W2_CATGCCTGTAGCCCTG-1	0	D27	Dnmt3a	rep2	D27-LK-W2	Basophil	Basophil	0.81711269311045387	0.97676390931316404	Sapphire2_9488_rep2	True	LK	D27-LK-W2	False	0.18660674926599111	False	0	False	0	False	0.225241345908128	True	0.5860198746018368				Cre_7093_rep2	4.3425583999999997	0.29615137000000002
D27-LK-W2_CATGCGGAGCCTATTG-1	3	D27	WT	rep2	D27-LK-W2	Mk	Mk	0.77028942424414037	1.122694888009709	Sapphire2_11722_rep2	True	LK	D27-LK-W2	False	0.42757900173627272	False	0	False	0	True	0.30860044916985357	False	0.25492214714809741		Scarlet_8140_rep2			2.9300103000000002	1.4996731999999999
D27-LK-W2_CATGCGGCATCAACCA-1	17	D27	Dnmt3a	rep2	D27-LK-W2	Basophil	Basophil	0.82841315601879251	1.0989069400502045	Sapphire1_7666_rep2	True	LK	D27-LK-W2	False	0.36709450216492318	False	0	False	0	True	0.37949657945654669	False	0.25096517417507908					4.2051740000000004	0.88250554000000003
D27-LK-W2_CATGCTCAGGACGCTA-1	3	D27	Dnmt3a	rep2	D27-LK-W2	Ery	Ery	0.96391922934972396	0.043091089181571	Sapphire2_9396_rep2	True	LK	D27-LK-W2	False	0	False	0	False	0	True	0.99351681902548195	False	0				Cre_8584_rep2	6.4640293	1.6733808999999999
D27-LK-W2_CATGCTCTCCTAAGTG-1	3	D27	Dnmt3a	rep2	D27-LK-W2	Neutrophil	Neutrophil	0.96000358660752461	0.66870000074180713	Sapphire2_10402_rep2	True	LK	D27-LK-W2	False	0	True	0.61121935380774373	False	0.38873573725563138	False	0	False	0				Cre_14_rep2	2.5470039999999998	-6.0831074999999997
D27-LK-W2_CATGCTCTCCTAGCCT-1	0	D27	Npm1c	rep1	D27-LK-W2	HSC	HSPC	0.3302707228777117	1.4884952378399203	Sapphire1_31313_rep1	True	LK	D27-LK-W2	False	0.15807543094069709	False	0.29640693894954712	False	0.33815766995984592	False	0.10770707698408701	False	0.099652883165806894			Flp_50_rep1		-1.3061604	0.72340362999999996
D27-LK-W2_CATGGATAGCGCCGTT-1	16	D27	Dnmt3a	rep2	D27-LK-W2	Mk	Mk	0.87742088725366096	0.84179235927997165	Sapphire2_10895_rep2	True	LK	D27-LK-W2	False	0.61605968548710777	False	0	False	0	False	0.32089907290976938	False	0.062331778731319301				Cre_8520_rep2	4.5269649999999997	2.1703863000000001
D27-LK-W2_CATGGATTCTCAACGA-1	0	D27	Npm1c	rep1	D27-LK-W2	HSC	HSPC	0.1326458875560052	1.5240014086109519	Sapphire1_31313_rep1	True	LK	D27-LK-W2	True	0.17635708712901291	False	0.27682206739749948	False	0.31582441947081469	True	0.120073507079081	True	0.11092291892357301			Flp_50_rep1		-2.6349778000000001	1.6234980999999999
D27-LK-W2_CATGGTAAGTTCTACG-1	3	D27	Npm1c	rep1	D27-LK-W2	Mk	Mk	0.76019432674332099	1.123276440958616	Sapphire1_11213_rep1	True	LK	D27-LK-W2	True	0.43597067280835322	False	0	False	0	True	0.30529736399607549	False	0.24871298587346061					2.7371123000000002	1.5638512
D27-LK-W2_CATGGTACACTTGTGA-1	0	D27	Npm1c	rep1	D27-LK-W2	GMP	GMP	0.69946309853269817	1.4920272212762884	Sapphire1_31313_rep1	True	LK	D27-LK-W2	False	0.15853134104080591	False	0.29496832165590808	False	0.3362953127087423	False	0.1085985627096154	False	0.10160646188491471			Flp_50_rep1		2.157921	-0.73888880000000001
D27-LK-W2_CATGGTATCCTCTGCA-1	3	D27	WT	rep2	D27-LK-W2	Basophil	Basophil	0.77529622601596948	1.4833309878854992	Sapphire2_10635_rep2	True	LK	D27-LK-W2	False	0.15457337213778069	False	0.29927115814118688	False	0.34119877177644992	False	0.10588716387811679	False	0.099069534066452594		Scarlet_5690_rep2			3.7899099999999999	-1.4621622999999999
D27-LK-W2_CATTCATTCTGATGGT-1	17	D27	Dnmt3a	rep2	D27-LK-W2	Neutrophil	Neutrophil	0.94372067308415419	0.68940124584488693	Sapphire1_7666_rep2	True	LK	D27-LK-W2	False	0	True	0.54914080122456443	False	0.45075472789893067	False	0	False	0					2.4457726000000002	-5.2879113999999996
[truncated: 1,477,214 more chars]
