## Supplemental Table 6 for "ChronoClone links temporal clonal behavior to lineage output and mutation responses": S6_All_gene_evidence.csv

program	gene	loading	normalized_loading	loading_rank	specificity	specificity_rank
P1	Prex2	0.6397794581169645	0.0014165440365720829	246	0.0005595189826712465	102
P1	Eya1	1.0066411617710975	0.0022288173160041488	111	0.0004772500228833188	143
P1	D030040B21Rik	0.0113301259801782	2.508617960018601e-05	1007	1.4591806783669016e-05	868
P1	Crispld1	0.4778938545185274	0.0010581110117619706	330	0.000603639002958746	79
P1	Kcnq5	0.818705828569774	0.001812707245369696	162	0.00013575814399260184	439
P1	Lmbrd1	0.3640055220869039	0.0008059493705989602	410	0.0001498024974965972	413
P1	Neurl3	0.9089357402543492	0.0020124864688124146	138	0.0006328895406871284	70
P1	Mgat4a	0.440756715619136	0.0009758851885101329	358	0.0002142126225286599	333
P1	2010300C02Rik	0.0046518068661484	1.0299626210135205e-05	1138	1.603059430276012e-06	1159
P1	Gm37062	0.0047622071755244	1.0544064973990756e-05	1134	8.324272550033527e-06	963
P1	Npas2	0.2126318603194349	0.0004707909732007335	607	0.00010233806516915483	515
P1	8430432A02Rik	0.0	0.0	1386	0.0	1386
P1	Gulp1	0.4720434208619956	0.001045157490353339	338	0.00016124520571681315	400
P1	Nabp1	0.0155700343489829	3.447381597900883e-05	971	7.715624097534381e-07	1221
P1	Plcl1	0.4565627283527781	0.0010108814873061624	349	0.00016599608381541244	395
P1	Gm29018	0.0	0.0	1387	0.0	1387
P1	Cdk15	0.0	0.0	1388	0.0	1388
P1	Fam117b	0.301578313736698	0.0006677284749662652	485	9.018263171180728e-05	548
P1	Raph1	0.2449589747030335	0.0005423668584822806	561	0.00017739492278788052	374
P1	Ctla4	0.1007504178038415	0.00022307281315694555	787	3.400217228695468e-05	744
P1	Gm11588	0.0025235888432447	5.587510948193933e-06	1237	3.454535799000769e-06	1060
P1	Pard3b	1.2205777033189935	0.002702497000916952	75	0.000546533009676257	104
P1	Ino80dos	0.2429185077872282	0.0005378490340902411	564	0.00010777013271765869	503
P1	Gm20342	0.2639395545892788	0.0005843920077855666	544	0.0001035175376130885	509
P1	Pth2r	0.0002398096429811	5.309656560046249e-07	1368	2.6775601111383777e-08	1352
P1	Unc80	0.0	0.0	1389	0.0	1389
P1	Kansl1l	0.9653163763910452	0.002137319570101166	125	0.00047056764418895757	147
P1	Ikzf2	1.6585047427027253	0.0036721169663946215	39	0.0008172141798378457	34
P1	Tns1	0.2713801169697228	0.0006008662539262321	538	0.0001031506531840231	511
P1	Rufy4	0.0	0.0	1390	0.0	1390
P1	Gm15179	0.0026536583834355	5.875499612348989e-06	1224	1.9100832048013497e-06	1145
P1	Rhbdd1	0.2432503296274144	0.0005385837251512882	563	3.874505914289548e-05	723
P1	Slc16a14	0.0	0.0	1391	0.0	1391
P1	Gm10553	0.0	0.0	1392	0.0	1392
P1	Itm2c	0.4581257549804581	0.0010143422049337025	345	0.00014175324126763908	429
P1	2810459M11Rik	0.0040698757328081	9.011164903398264e-06	1164	1.250978337770079e-06	1186
P1	Neu2	0.0	0.0	1393	0.0	1393
P1	Usp40	0.0	0.0	1394	0.0	1394
P1	Ugt1a7c	0.0147981724133444	3.276482640750275e-05	977	1.7792009999299964e-05	843
P1	Glrp1	0.0	0.0	1395	0.0	1395
P1	Ramp1	1.3162326490267269	0.002914287862895744	63	0.0008037507511545812	37
P1	Espnl	0.0	0.0	1396	0.0	1396
P1	St8sia4	0.8407656213565661	0.0018615501200879919	150	0.0004242825509916904	170
P1	Gm7967	0.1131284334232669	0.000250479138864714	776	6.670380082368472e-05	615
P1	Bcl2	0.0173312973516528	3.837345134806278e-05	961	1.0368500197734616e-07	1329
P1	Serpinb2	0.0	0.0	1397	0.0	1397
P1	Sctr	0.0	0.0	1398	0.0	1398
P1	Tmem37	0.1315620818386021	0.00029129332007000634	744	6.167048431706524e-05	631
P1	Dbi	0.8815398949919562	0.0019518289707622044	144	0.00020455105521474242	344
P1	Map3k19	0.0	0.0	1399	0.0	1399
P1	Mcm6	0.280378352069539	0.0006207893635362751	518	2.3709404338567578e-05	806
P1	Cd55b	0.0	0.0	1400	0.0	1400
P1	Cd55	0.0876251067333993	0.0001940118908514511	802	1.1012785687561202e-05	915
P1	Gm16083	0.0846852066242595	0.00018750261970358278	807	2.8184900755717444e-05	775
P1	Dyrk3	0.0	0.0	1401	0.0	1401
P1	Ctse	0.8955090616437222	0.0019827582847084225	140	0.0004951586281007343	132
P1	Lemd1	0.0047891759622341	1.0603776916133522e-05	1133	5.4430704152250765e-06	1005
P1	Cntn2	0.0031174158356265	6.902311031475428e-06	1208	2.657942020816748e-06	1109
P1	Lrrn2	0.0	0.0	1402	0.0	1402
P1	Lax1	0.3055414668691916	0.0006765033439693731	480	0.00023211143058214962	306
P1	Btg2	0.0946388967415918	0.0002095412147205172	794	1.3747205191131737e-05	878
P1	Chil1	0.0041665728696889	9.2252632944364e-06	1158	1.0019474733132142e-06	1205
P1	Kdm5b	0.9791706644983648	0.002167994529964893	122	0.0004146473999158675	175
P1	Phlda3	0.0539570196372405	0.00011946694040989733	858	5.8890844618848635e-06	1001
P1	Gm4258	0.4768928650468666	0.0010558947079266992	332	0.0001014878081777572	519
P1	Gm5833	0.0727200676733298	0.000161010449608623	827	1.4095438438263305e-05	876
P1	Crb1	0.0	0.0	1403	0.0	1403
P1	Rgs2	0.1920680335269037	0.0004252603362875117	645	6.775872093489103e-05	612
P1	Rgs13	0.0016078224710277	3.5599006881282158e-06	1288	1.322240964595127e-06	1181
P1	Rgs1	0.1306678932580261	0.00028931348547964	745	1.4972992948371844e-05	867
P1	Brinp3	0.0087484554708752	1.937006927818409e-05	1047	1.937006927818409e-05	837
P1	Fam129a	0.4198207339979154	0.0009295305587403523	377	0.00011869535163187622	471
P1	E330020D12Rik	0.0	0.0	1404	0.0	1404
P1	C230024C17Rik	0.0	0.0	1405	0.0	1405
P1	Rgsl1	0.0015322799466639	3.3926410003756612e-06	1294	1.3213104538912732e-07	1319
P1	Glul	0.7460718548244119	0.001651887417449063	189	0.00040934896645443083	178
P1	BC034090	0.0	0.0	1406	0.0	1406
P1	4930439D14Rik	0.0074485512930418	1.6491934496169254e-05	1065	1.6491934496169254e-05	850
P1	Gm37328	0.0	0.0	1407	0.0	1407
P1	Gas5	1.9334831031916544	0.004280950138193252	20	0.0005989322622197948	80
P1	Gm31925	0.0	0.0	1408	0.0	1408
P1	4930558K02Rik	0.0128305961022413	2.8408390053330146e-05	995	9.486547634881259e-06	938
P1	Selp	0.2606990445507705	0.0005772171522751826	547	3.075245542508017e-05	760
P1	Gm16587	0.0	0.0	1409	0.0	1409
P1	Dcaf6	0.4822605993361583	0.0010677794783752205	324	0.00014016406910513356	433
P1	Pbx1	1.0914045338600478	0.0024164930028818476	98	0.0003384613315290605	230
P1	Nos1ap	0.3042119341425744	0.0006735596082313423	482	4.133641566825853e-05	714
P1	Atf6	0.3241755724212545	0.0007177613599336865	456	5.6741047576624035e-05	652
P1	Gm9929	0.1706848015654945	0.0003779154437104292	682	8.814872353185252e-05	551
P1	Fcer1g	0.0	0.0	1410	0.0	1410
P1	Nectin4	0.0254063449439827	5.6252519465719446e-05	931	2.327859393456393e-05	813
P1	Cd244a	0.0006954550458478	1.5398160809964014e-06	1344	1.3897350922733687e-09	1378
P1	Cd48	0.0	0.0	1411	0.0	1411
P1	Slamf1	0.0	0.0	1412	0.0	1412
P1	Olfr16	0.0	0.0	1413	0.0	1413
P1	Fcer1a	0.0072903460836025	1.6141650280034095e-05	1068	1.201421421117077e-06	1193
P1	Ifi204	7.3865811001335e-05	1.6354725484382843e-07	1378	7.254796084290085e-10	1380
P1	Enah	0.0	0.0	1414	0.0	1414
P1	Gm34068	0.0022313692750581	4.940503793724274e-06	1255	1.7777849603982379e-06	1152
P1	Spata17	0.0045839873350686	1.014946610246785e-05	1139	2.403618940107476e-06	1120
P1	Ush2a	0.0026031720009789	5.763717054954158e-06	1227	7.474252683393736e-07	1225
P1	Cenpf	0.0	0.0	1415	0.0	1415
P1	Gm37168	0.0	0.0	1416	0.0	1416
P1	1700034H15Rik	0.02016650473658	4.465092097077379e-05	949	3.7264200803220115e-05	728
P1	Gm15872	0.0	0.0	1417	0.0	1417
P1	Cd34	1.119662628036849	0.0024790596174912864	91	0.00038396100683159485	198
P1	A330023F24Rik	0.1402627787026306	0.00031055764639432504	733	3.3160859139233925e-05	746
P1	Meig1	0.0038909047161387	8.614902842830617e-06	1175	5.960349195138782e-07	1246
P1	Camk1d	0.1028120205267372	0.0002276374346149305	784	1.682738291766766e-05	848
P1	Dhtkd1	0.0082934914437664	1.8362727496138368e-05	1052	7.395537454244274e-06	979
P1	A230108P19Rik	0.0116477796752617	2.578950078650543e-05	1002	5.065028953933596e-06	1012
P1	Gm13383	0.0032707347825459	7.24177651008178e-06	1198	4.094366698037694e-06	1035
P1	Gm13218	0.0	0.0	1418	0.0	1418
P1	Prkcq	0.5325979664561517	0.0011792320989711296	300	0.00022171393523163612	320
P1	Il2ra	0.0	0.0	1419	0.0	1419
P1	Slc39a12	0.003660748509251	8.105310985495276e-06	1183	4.808655964918747e-06	1024
P1	Gad2	0.0025940837911136	5.7435947310432e-06	1228	7.718129506196511e-07	1220
P1	Hnmt	0.3915589884679218	0.0008669558596222209	391	0.00026186848001607496	277
P1	Il1rn	0.0028206998015416	6.245348193257132e-06	1219	2.2473186043347104e-06	1133
P1	Pnpla7	0.7480441707363852	0.0016562543478152944	188	0.0005613173829135486	100
P1	Tubb4b	0.2334260098237785	0.0005168315706320144	573	1.2303832301648109e-05	893
P1	Slc34a3	0.0	0.0	1420	0.0	1420
P1	Npdc1	0.0785413819586727	0.00017389949743798735	822	1.7168770161894443e-05	844
P1	Fut7	0.1479505161557058	0.00032757916608477846	718	3.007642020973564e-05	763
P1	Mamdc4	0.0010905122730041	2.414517436491705e-06	1317	4.0384260596735575e-08	1345
P1	Stkld1	0.0141796335234678	3.139531138990362e-05	980	1.631228567946303e-05	852
P1	Cacfd1	0.1044948767279722	0.00023136346846303814	780	3.8663289936946975e-05	724
P1	Olfm1	0.0047359304246489	1.0485885277407916e-05	1135	4.9569250128975945e-06	1015
P1	Gfi1b	0.0	0.0	1421	0.0	1421
P1	Ntng2	0.1470737422198509	0.00032563788948625715	719	3.635055077936421e-05	736
P1	Gm13547	0.0009090899203208	2.012827840906999e-06	1331	1.9295915497607313e-07	1305
P1	Phyhd1	0.1869788651630966	0.0004139923422852031	652	0.00011651521426726831	477
P1	Lcn2	0.0	0.0	1422	0.0	1422
P1	Ak1	0.1229676317995675	0.00027226423622563967	760	3.939511655618053e-05	720
P1	Pbx3	0.4322697197253786	0.0009570940202892927	365	7.342045046895485e-05	592
P1	Gsn	0.1061579348470652	0.00023504566711944342	778	2.2740939738359685e-05	815
P1	Ggta1	0.3122767002442754	0.000691415911966597	471	0.0001557712590747179	405
P1	Dab2ip	0.3216043701864587	0.0007120684275547058	462	0.00011009173464622257	497
P1	Gm13431	0.072923373845668	0.00016146059245452117	826	1.1694307586836318e-05	904
P1	Gm13556	0.0031004837122203	6.864821396362494e-06	1209	4.835278218772425e-06	1021
P1	Nr6a1	0.425450209661056	0.0009419948541760329	373	0.00012523753424036136	458
P1	Nr6a1os	0.5820766054922778	0.0012887833985245978	274	0.0003678464945692922	209
P1	Kynu	0.010010614782206	2.2164632659340206e-05	1025	1.5670853622227338e-05	859
P1	Arhgap15	1.8420710461921628	0.004078553511401675	27	0.0007201725416080805	47
P1	Gtdc1	0.2529698519355253	0.0005601038461698764	554	4.413054257206395e-05	698
P1	Zeb2	0.3264603795330069	0.0007228201811381001	453	3.095874333830729e-05	758
P1	Gm13483	0.1924536490103744	0.00042611413255525687	644	0.00010241722107593962	513
P1	Neb	0.0196715812554971	4.3555104440885606e-05	950	2.2676629031843763e-06	1130
P1	Gm13522	0.004994524584608	1.1058441977275359e-05	1122	5.174822619565942e-07	1257
P1	Fmnl2	1.4634888642199213	0.003240329768170482	49	0.0010735535767735626	18
P1	Kcnj3	0.0	0.0	1423	0.0	1423
P1	Nr4a2	0.2267324549253788	0.0005020112834932197	584	5.779311057750163e-05	643
P1	Cytip	0.566281778603117	0.0012538118664526213	280	0.00017731104851613483	375
P1	Gm11099	0.0069883422789845	1.5472979720162043e-05	1073	5.216736999648449e-06	1010
P1	Cobll1	0.7565464227327843	0.0016750792947718288	184	0.0005313563321717961	111
P1	B3galt1	0.5563446556614856	0.0012318099530353292	286	0.000191909388950299	355
P1	Abcb11	0.0080930270430981	1.79188766539318e-05	1056	1.2054136012980038e-05	899
P1	Myo3b	0.0043230466771957	9.571713990987151e-06	1151	2.23009500795971e-06	1134
P1	Itga6	0.341533252338429	0.0007561932252639194	432	5.803132438569142e-05	642
P1	Pdk1	0.3833180565920422	0.0008487095049503586	395	0.000101944504519874	517
P1	Rapgef4	0.0028593962508051	6.331026505908902e-06	1216	1.9506713556716794e-08	1363
P1	Sp3os	0.3778918635656847	0.0008366953002501969	399	0.0001790507096839663	370
P1	4930440I19Rik	0.0	0.0	1424	0.0	1424
P1	Calcrl	1.271353903959543	0.002814921248530117	69	0.0008705935195014829	31
P1	Ube2l6	0.2136659327822963	0.0004730805265179985	605	8.517397219651571e-05	560
P1	P2rx3	0.0786563401945	0.00017415402796620296	821	1.3108008324262919e-05	883
P1	Olfr1033	1.2227140505790354e-05	2.7072271152287908e-08	1385	4.073385161809582e-12	1385
P1	Olfr1238	0.0	0.0	1425	0.0	1425
P1	C1qtnf4	0.0233403845413209	5.167824961217e-05	938	2.4635288122714093e-05	802
P1	Rapsn	0.0	0.0	1426	0.0	1426
P1	1110051M20Rik	0.6393818837385703	0.0014156637619592253	248	0.0003549108216741993	215
P1	Ckap5	0.2803887951944225	0.0006208124857951867	517	2.5245137472660107e-05	797
P1	Gm9821	0.0	0.0	1427	0.0	1427
P1	Chst1	0.0050164293072772	1.110694150922524e-05	1121	8.940756048206272e-06	952
P1	Gm10801	0.0	0.0	1428	0.0	1428
P1	Pamr1	0.005124492718424	1.1346206116254323e-05	1118	4.852981032537441e-06	1019
P1	4931422A03Rik	0.5400948960312055	0.0011958311484520242	296	0.0004846255937089207	138
P1	Mpped2	0.696573707279427	0.001542292923851873	218	0.00041540071916181903	174
P1	Ano3	0.0113477067521411	2.5125105416522283e-05	1006	6.6876112829894406e-06	993
P1	Nop10	1.011137077411076	0.0022387717814186642	109	0.0002116441810152372	336
P1	Slc12a6	1.3153763197103898	0.002912391852995755	64	0.0005872843089916513	83
P1	Ryr3	0.0	0.0	1429	0.0	1429
P1	Meis2	0.0	0.0	1430	0.0	1430
P1	2700033N17Rik	0.0	0.0	1431	0.0	1431
P1	D330050G23Rik	0.0158319152570581	3.505364991071688e-05	969	1.648540868974821e-05	851
P1	4930412B13Rik	0.0	0.0	1432	0.0	1432
P1	Gm13986	0.029330295652571	6.494058987112681e-05	920	5.614305157445825e-06	1003
P1	Thbs1	0.0	0.0	1433	0.0	1433
P1	Gpr176	0.0045630171676356	1.0103035781446658e-05	1141	2.4030953725142723e-06	1122
P1	Knl1	0.0	0.0	1434	0.0	1434
P1	Chac1	0.0	0.0	1435	0.0	1435
P1	Nusap1	0.0709915476219589	0.00015718331083478464	829	2.1246969416586854e-06	1137
P1	Catsper2	0.1807260832886294	0.00040014797644336757	661	9.69592288973554e-05	530
P1	AA467197	0.051430742681083	0.00011387347767586853	863	1.145537492615099e-05	909
P1	4930417H01Rik	0.0049337076805232	1.092378647730407e-05	1126	3.071165777775159e-06	1077
P1	Dut	0.3705324313983053	0.0008204006855716615	406	2.9986807065140765e-05	765
P1	Dusp2	0.2562847218558152	0.000567443342863658	553	4.232931703944764e-05	711
P1	Fahd2a	0.1481549508104283	0.0003280318075182314	717	2.642405288316019e-05	789
P1	Kcnip3	0.2890297435987494	0.0006399445222761682	503	0.00024785401905062066	289
P1	Gm29010	0.0	0.0	1436	0.0	1436
P1	Zc3h6	0.1913932708831642	0.00042376633552371093	648	4.801293909551414e-05	687
P1	Tgm3	0.0	0.0	1437	0.0	1437
P1	4930402H24Rik	0.4372360369287429	0.0009680900079361249	362	0.00017690412524043982	378
P1	Atrn	0.1044825392596808	0.00023133615191369783	781	1.1335878928174913e-05	912
P1	Gm14232	0.0	0.0	1438	0.0	1438
P1	Slc23a2	0.3266638654629319	0.000723270721987614	451	0.00010321178103454868	510
P1	Pcna	0.02402847714302	5.3201764409620774e-05	934	1.8613348169374716e-07	1306
P1	AU019990	0.0012851861089029	2.845547313772701e-06	1311	1.1826246717329361e-07	1322
P1	Plcb1	0.0291003203798358	6.443139862245666e-05	921	5.779943814990096e-07	1249
P1	Btbd3	0.2420494238482344	0.000535924784013995	566	0.00016906716495217482	391
P1	Macrod2	0.1835103545330499	0.00040631266769352323	657	2.723948691881157e-05	781
P1	Pcsk2	3.829245902821773e-05	8.478383260655729e-08	1383	2.995427736347355e-10	1383
P1	Slc24a3	0.0	0.0	1439	0.0	1439
P1	Rin2	0.2398225740370867	0.0005309942868242177	567	0.00024239535379107924	295
P1	Kiz	0.7454489519250338	0.0016505082400211498	190	0.0005250462479745885	115
P1	Cst7	0.0	0.0	1440	0.0	1440
P1	Snph	0.0	0.0	1441	0.0	1441
P1	Trib3	0.0	0.0	1442	0.0	1442
P1	Nrsn2	0.0013043207528058	2.887913578223205e-06	1310	6.427794031302843e-07	1240
P1	Id1	0.0	0.0	1443	0.0	1443
P1	Cox4i2	0.6112942817953384	0.0013534746364261864	263	0.00024060476877609959	297
P1	Tpx2	0.0	0.0	1444	0.0	1444
P1	Nol4l	0.0	0.0	1445	0.0	1445
P1	4930519P11Rik	0.0018836306724544	4.170571221562625e-06	1275	6.246754482103278e-07	1241
P1	Acss2	0.1764928574102208	0.0003907751358536248	670	3.6738434837345784e-05	733
P1	Acss2os	0.0	0.0	1446	0.0	1446
P1	Procr	0.8108400583355918	0.0017952915409782616	166	0.0013752793023036037	11
P1	Dlgap4	0.2730026364610634	0.0006044586954785838	534	0.0001185849885411415	472
P1	Tgm2	0.0	0.0	1447	0.0	1447
P1	Gm20412	0.0	0.0	1448	0.0	1448
P1	D630003M21Rik	0.0	0.0	1449	0.0	1449
P1	Lbp	0.6971316552138347	0.001543528283645276	217	0.0006427678139101775	66
P1	L3mbtl1	0.0	0.0	1450	0.0	1450
P1	Ccn5	0.0	0.0	1451	0.0	1451
P1	Sdc4	0.1908958480337549	0.00042266498510983654	649	0.00013241366555123913	445
P1	Ube2c	0.0391944613347544	8.678096766941075e-05	893	4.96354585130509e-07	1264
P1	Mmp9	0.0026306047061084	5.82445616491653e-06	1225	4.625151464358681e-07	1267
P1	Eya2	1.0627452772634485	0.0023530381693303145	100	0.0005282342618587291	112
P1	Zfas1	1.3455270236594812	0.0029791489195687294	57	0.0004956744360474345	131
P1	Cebpb	0.4726094362889437	0.001046410712487121	337	7.032875570576673e-05	598
P1	E130018N17Rik	0.0	0.0	1452	0.0	1452
P1	Gm9873	0.0041005284356712	9.079033452309383e-06	1162	3.2368792297081244e-06	1070
P1	Bcas1	0.0098567825540996	2.1824030718168033e-05	1026	1.1780952706377854e-05	902
P1	Dok5	0.0	0.0	1453	0.0	1453
P1	Aurka	0.0	0.0	1454	0.0	1454
P1	Ankrd60	0.0009748282886252	2.15838001894919e-06	1327	2.797050089795058e-07	1294
P1	Zfp831	0.3626007462097155	0.0008028390380205926	411	0.00047270190749954693	146
P1	Gm14393	0.0	0.0	1455	0.0	1455
P1	Gm14325	0.0860146725473178	0.00019044620753098335	804	1.4013144112192946e-05	877
P1	Phactr3	0.0	0.0	1456	0.0	1456
P1	Tcfl5	0.0	0.0	1457	0.0	1457
P1	Slc17a9	0.0933942632065261	0.0002067854553890061	797	1.3565262426289771e-05	882
P1	Pcmtd2	0.6304823302993569	0.001395959144700058	254	0.0005112731459868048	119
P1	C030034L19Rik	0.6536765077179165	0.0014473136752161796	241	0.00039834057488552114	186
P1	Fabp5	0.0710608031047208	0.00015733665030178632	828	1.3772697648599302e-06	1177
P1	Ralyl	0.0	0.0	1458	0.0	1458
P1	Car2	1.7437432265721846	0.003860844604457758	34	0.0008022374523924247	38
P1	Cyp7b1	0.4573043491582033	0.0010125235195971253	348	0.0003668086701757261	210
P1	Cpa3	0.0	0.0	1459	0.0	1459
P1	Cpb1	0.0019714377543875	4.3649860260754466e-06	1269	5.14193258280473e-07	1258
P1	Spata16	0.0022313692750581	4.940503793724274e-06	1256	1.7777849603982379e-06	1153
P1	Ect2	0.2372710425665626	0.0005253449077407833	569	4.1238734922443994e-05	716
P1	Nceh1	0.6791601440658798	0.0015037373265868047	225	0.0003854217684775941	194
P1	Fndc3b	0.1917590328686932	0.0004245761739029093	647	5.5684542769848297e-05	657
P1	Pld1	0.1028738984878454	0.00022777443941508622	783	3.127064992952779e-05	756
P1	Mecom	2.27842329515729	0.0050446867128889974	7	0.0009481184584250766	28
P1	Lrrc34	0.0005049309518734	1.1179742013945169e-06	1357	6.648128106609514e-08	1336
P1	4933429H19Rik	0.0	0.0	1460	0.0	1460
P1	Skil	0.0	0.0	1461	0.0	1461
P1	Zmat3	0.2736766950035189	0.0006059511372825551	531	0.00011880194188137345	470
P1	Kcnmb3	6.260929626665145e-05	1.3862405886168012e-07	1380	5.260808520185822e-10	1381
P1	Gnb4	0.1951125972559746	0.0004320013445203684	640	5.77230458440574e-05	644
P1	Ccna2	0.0	0.0	1462	0.0	1462
P1	Gm43821	0.0	0.0	1463	0.0	1463
P1	Abhd18	0.2680091249702729	0.0005934024966055337	540	6.276809009092415e-05	624
P1	Gm40040	0.0144970568189349	3.209812244542954e-05	978	2.343299641954701e-05	810
P1	Slc7a11	0.0	0.0	1464	0.0	1464
P1	Gm6209	0.0531426134832342	0.00011766375313001702	859	6.965488683191415e-05	602
P1	Maml3	1.1853857967996024	0.0026245781420302203	81	0.00031797779024133265	240
P1	Gm30074	0.0027067267832243	5.9929990479709205e-06	1221	7.928189767700104e-07	1218
P1	Ccdc169	0.0025394480423414	5.622625007609596e-06	1235	8.081610090227353e-07	1216
P1	Nbea	0.5775109694176045	0.0012786745641869463	276	0.0001557929446157789	404
P1	Wwtr1	0.0	0.0	1465	0.0	1465
P1	Serp1	0.5626102548738074	0.0012456826979119593	283	0.0001030996826753944	512
P1	Med12l	0.011266363909502	2.494500316847984e-05	1009	4.08167699110506e-08	1343
P1	Gpr87	0.0	0.0	1466	0.0	1466
P1	P2ry13	0.0048817180910727	1.0808675649712489e-05	1130	4.025009815906844e-06	1038
P1	Gpr149	0.0090749448997489	2.0092953777846023e-05	1035	1.4234418405441429e-05	874
P1	Mme	0.0002823913966333	6.252464717412531e-07	1365	1.6265372981773036e-08	1365
P1	Tiparp	0.2855790126823442	0.0006323042139801882	508	6.14731758289708e-05	632
P1	Smc4	0.4749508475897321	0.0010515948617642113	333	5.362617542244187e-05	666
P1	Gm1647	0.0078513451283455	1.7383765576596254e-05	1060	1.004619900763482e-05	929
P1	Ppm1l	0.2249644259442186	0.0004980966674830082	588	7.001365492746038e-05	599
P1	Sis	0.0	0.0	1467	0.0	1467
P1	Serpini1	0.3230686409743413	0.0007153104885902487	459	0.00024538457772574796	291
P1	Npy2r	7.288891188811947e-05	1.613842897851644e-07	1379	2.7811537415455276e-09	1372
P1	Fhdc1	0.0017382016017046	3.848574820613492e-06	1280	1.7925715137156844e-07	1310
P1	Tmem154	0.2160813952534508	0.000478428633456518	603	0.00020110751890676083	348
P1	Rps3a1	2.126175891097248	0.004707593751293152	9	0.0005848335416315904	87
P1	Dclk2	0.0324800212389696	7.191443834288525e-05	907	2.992955445761715e-06	1086
P1	Insrr	0.0077123027139985	1.707590995482695e-05	1062	1.2006839521395197e-06	1194
P1	Sema4a	0.0109271571144308	2.419396098257241e-05	1014	3.90034629746053e-07	1273
P1	Lmna	0.0952757144992812	0.00021095120121757225	793	1.9237980608633494e-05	838
P1	Fdps	0.0	0.0	1468	0.0	1468
P1	Efna3	0.0	0.0	1469	0.0	1469
P1	Lenep	0.0029675316678166	6.570450542061485e-06	1212	2.964280295224799e-06	1087
P1	Pbxip1	0.2575124849108032	0.0005701617490453532	552	0.00013033237325011263	450
P1	Chrnb2	0.0067044151506361	1.4844332964814932e-05	1082	4.083629672848951e-06	1036
P1	Gm16048	0.0	0.0	1470	0.0	1470
P1	S100a4	1.4601376556244663	0.0032329098135424096	50	0.0005370851469695724	109
P1	S100a6	0.8436350679007131	0.0018679033990793763	149	0.00021880994836013907	322
P1	S100a11	1.2132145477257068	0.0026861941421525873	76	0.00044853107034190483	157
P1	Selenbp1	0.271425102278973	0.0006009658564857442	537	5.8295898685345755e-05	641
P1	Mllt11	0.2764267446069113	0.0006120400579512939	525	9.55904119779983e-05	536
P1	Bnipl	0.0134376850301827	2.975255356097923e-05	989	1.2701063700042717e-05	889
P1	Ecm1	0.0	0.0	1471	0.0	1471
P1	Gm15441	0.2102755483604792	0.00046557383218219213	614	0.00016304551653825434	398
P1	Txnip	0.9926467101433382	0.0021978320182630406	116	0.00028867312218775013	260
P1	Bcl9	0.7317460956987003	0.0016201685674587514	196	0.00056637251686192	97
P1	Gm15999	0.0019228993808557	4.257516580629749e-06	1274	7.006239654297664e-07	1230
P1	Wars2	0.2130220365170766	0.0004716548674051652	606	4.495520251833015e-05	696
P1	Vtcn1	0.0006656359543976	1.473793241979185e-06	1346	2.525042302010098e-07	1298
P1	Gm43062	0.0131880299657088	2.919978902893033e-05	992	2.1614136687012213e-05	822
P1	Gm15471	0.0014776355230155	3.2716520697856015e-06	1302	2.138376577377098e-08	1360
P1	9530097N15Rik	0.0068443555177749	1.5154176755563735e-05	1076	6.79988593804392e-06	989
P1	Gm42699	0.0060116553754092	1.3310484517628189e-05	1096	4.3605938119961174e-06	1030
P1	Rhoc	0.0652807528426096	0.0001445389656840604	839	1.4589709161787108e-05	869
P1	Wnt2b	0.0	0.0	1472	0.0	1472
P1	Pifo	0.0459984922524207	0.00010184586120231661	874	3.6926017530355014e-05	732
P1	Gm42722	0.1457940495505547	0.00032280450526871456	723	0.00011348619349591215	487
P1	Gm42721	0.0	0.0	1473	0.0	1473
P1	Dram2	0.4173502533857052	0.0009240606354186605	378	0.000200810461313346	349
P1	Cd53	0.8272517181750861	0.0018316288109248612	158	0.0007121320502641553	50
P1	Prok1	0.0129200223912333	2.8606389965295485e-05	994	1.2271915253521452e-05	894
P1	Alx3	0.0010031344516573	2.221053063437636e-06	1324	5.348237072660843e-07	1252
P1	Gstm1	0.8226517242509317	0.0018214439044248816	161	0.0007697684671574584	42
P1	Mybphl	0.0025929670352819	5.741122107401363e-06	1230	1.3266629181363506e-06	1180
P1	Henmt1	0.0009245967413301	2.0471616954067454e-06	1329	5.042324480625355e-07	1262
P1	Gm6602	0.0	0.0	1474	0.0	1474
P1	Olfm3	0.0	0.0	1475	0.0	1475
P1	Cdc14a	0.3329237393595062	0.0007371307903680284	442	6.0056524417868074e-05	637
P1	6530403H02Rik	0.0002754767370886	6.099366339233901e-07	1366	2.794484806480523e-08	1351
P1	Abca4	0.0	0.0	1476	0.0	1476
P1	Gm43568	0.4094826184821373	0.0009066408024384369	383	0.0002857506223142736	264
P1	Sec24d	0.2728024176433001	0.000604015388384688	535	6.591760331957038e-05	616
P1	Prss12	0.0021482979371231	4.756574461719408e-06	1260	6.502184235511907e-07	1239
P1	Camk2d	1.3394284473487386	0.0029656459822753243	60	0.00098305060081061	24
P1	Alpk1	0.0	0.0	1477	0.0	1477
P1	D030025E07Rik	0.0	0.0	1478	0.0	1478
P1	Gm43824	0.0015282234438318	3.3836594445860123e-06	1295	4.799139490125422e-07	1265
P1	Col25a1	0.0	0.0	1479	0.0	1479
P1	Lef1os1	9.93966667126342e-05	2.2007545522223352e-07	1376	1.4564468619333727e-09	1377
P1	Lef1	0.0221599915924541	4.906472619982044e-05	941	1.9663241917857936e-06	1142
P1	Dkk2	0.0	0.0	1480	0.0	1480
P1	Gm29811	0.001349926366189	2.988889561200722e-06	1308	5.101758187844344e-07	1259
P1	Arhgef38	0.0010011999222306	2.2167697966209258e-06	1326	5.293983830651355e-07	1254
P1	Gm42567	0.0240957414872016	5.3350695270740966e-05	933	1.0326385300116013e-05	923
P1	Cenpe	0.0067390489126572	1.4921016028693606e-05	1080	2.3863468012442633e-08	1357
P1	H2afz	1.609312956410366	0.0035632007912397286	42	0.00036962387022546555	207
P1	Mttp	0.2238830494039654	0.0004957023775914678	591	0.00020461322701897358	343
P1	Unc5c	0.015145074446553	3.353290672046356e-05	973	2.4977847278526725e-05	800
P1	4930519L02Rik	0.0	0.0	1481	0.0	1481
P1	Mcoln3	0.0	0.0	1482	0.0	1482
P1	Adgrl2	0.1297783720923469	0.0002873439850734279	748	1.1444838202331312e-05	910
P1	Adgrl4	2.766063005707577	0.006124376151510299	1	0.003482625485204612	1
P1	Dnajb4	0.2330996530058688	0.0005161089797480163	574	5.7405986544298324e-05	649
P1	Nexn	0.0015864901271733	3.5126684675720957e-06	1291	5.2000700741037786e-08	1339
P1	St6galnac5	0.0638801831096083	0.00014143794598435688	842	1.9464583433969474e-05	833
P1	St6galnac3	1.112029272406786	0.0024621585053039323	94	0.0003736635065542285	203
P1	Tnni3k	0.0010759706340711	2.3823206042064772e-06	1318	3.381014523852621e-07	1282
P1	2210414B05Rik	0.0034706517080323	7.684415180352766e-06	1191	2.826337515895723e-06	1095
P1	Plag1	0.2983946078336922	0.0006606793902326354	490	9.623227659372443e-05	534
P1	Fam110b	0.2162647573203223	0.00047883461779856743	602	6.268323167027239e-05	625
P1	Tox	1.2988422536383988	0.0028757835618144433	65	0.0007961426458669209	39
P1	Chd7	0.0	0.0	1483	0.0	1483
P1	Gm11817	0.0017121809790666	3.7909622208994626e-06	1282	8.885752060144907e-07	1209
P1	Asph	0.3018920375711121	0.000668423094996858	484	5.757247950440568e-05	647
P1	1700123O12Rik	0.0	0.0	1484	0.0	1484
P1	Trp53inp1	0.3057384865789759	0.0006769395678765983	477	0.000206829817556522	341
P1	Gem	0.0	0.0	1485	0.0	1485
P1	Runx1t1	0.0	0.0	1486	0.0	1486
P1	A530072M11Rik	0.1431296654048052	0.00031690525760623547	728	7.328661889661396e-05	594
P1	Mmp16	0.3357484389062569	0.0007433849944492823	438	0.000248291079814895	287
P1	Gm12353	0.1952584397799636	0.00043232425635352303	639	0.00014682502087359187	419
P1	Ttpa	0.4150477018427024	0.0009189625260377491	380	0.0002600176922310576	280
P1	Nkain3	0.0016328234993304	3.61525579073591e-06	1285	1.7050562105451777e-07	1311
P1	Epha7	0.005870102133947	1.299706964081908e-05	1100	1.934700773556892e-06	1144
P1	Bach2	1.2230594448058298	0.0027079918570879187	74	0.0007334228345199852	45
P1	Gm11934	0.0	0.0	1487	0.0	1487
P1	Gm12381	0.0008222316105496	1.8205137252033494e-06	1336	1.5564688710225684e-07	1314
P1	Ddx58	0.451530847506374	0.0009997403343427738	352	0.00022373649909122436	316
P1	Tmem215	0.0791265777926109	0.00017519518716086748	818	3.334667677316333e-05	745
P1	Aqp7	0.0002386717478277	5.284462275150994e-07	1369	1.3196453251208712e-08	1367
P1	Fam219a	0.4446321208097054	0.0009844657736513924	356	0.00031865099558233534	239
P1	Ccl19	0.0022999056452501	5.092251064212638e-06	1251	1.079978466932673e-06	1201
P1	Glipr2	0.1781655801069	0.00039447873297722376	667	5.617276104711158e-05	654
P1	Invs	0.4555463660149262	0.0010086311462075	351	0.00017767312462688977	372
P1	Grin3a	0.0010653559219351	2.358818431722797e-06	1320	1.231128471931775e-07	1320
P1	Smc2	0.0296702075191211	6.5693193164985e-05	919	2.4738836784724725e-07	1299
P1	Zfp462	0.0280497067798937	6.210522135799777e-05	926	8.524092056724182e-07	1212
P1	Txn1	1.0559527566683249	0.0023379987609525666	101	0.0002470152080563182	290
P1	Svep1	0.0042007919437789	9.301028192362125e-06	1155	2.2628456145867806e-06	1132
P1	Musk	0.0060155553971524	1.3319119606599462e-05	1095	7.6272280125811315e-06	975
P1	Tlr4	0.1353189940740817	0.0002996115484150627	738	4.940051872600331e-05	679
P1	Rasef	0.0	0.0	1488	0.0	1488
P1	Frmd3	0.0048822884029844	1.0809938384749157e-05	1129	1.8732869155723522e-06	1146
P1	Frem1	0.0	0.0	1489	0.0	1489
P1	Ccdc171	0.6706171338050452	0.001484822136225774	229	0.00034724705337264703	220
P1	Mllt3	1.2260051083263757	0.0027145138890800964	73	0.00056708872426431	95
P1	Hacd4	0.6867104882550221	0.0015204546420609143	220	0.0002396896029701351	301
P1	Ifnz	0.0006944386157345	1.537565589835236e-06	1345	2.994114505615285e-07	1289
P1	Gm13285	0.0069277476709974	1.5338816408877894e-05	1074	1.2343190827641022e-05	892
P1	Gm12602	9.276763731240869e-05	2.0539803482991805e-07	1377	1.831702923545148e-09	1376
P1	Gm12649	0.0136236873702708	3.0164383766368667e-05	986	1.2688594041633962e-05	890
P1	Jun	0.0	0.0	1490	0.0	1490
P1	Fggy	0.6155921735152627	0.0013629906544984302	260	0.0002925773062539907	256
P1	Cyp2j13	0.0	0.0	1491	0.0	1491
P1	Nfia	1.1620856218148112	0.0025729889209212204	84	0.0006533369426143697	62
P1	Ror1	0.0067996968287401	1.5055297370127438e-05	1078	9.150872730400418e-06	945
P1	0610043K17Rik	0.2178308622004023	0.00048230215102486584	598	0.00017641620926811695	379
P1	Dnajc6	0.2807148495469418	0.000621534406986622	516	4.175325235340947e-05	713
P1	Lepr	0.0064656582108124	1.4315698112591167e-05	1083	1.0920034218417158e-06	1199
P1	Pde4b	1.194400975473384	0.0026445387666282085	78	0.0005076860814221852	125
P1	Dab1	0.0017199749501062	3.8082189537584014e-06	1281	2.981692806597966e-07	1290
P1	C8a	0.0045207025125695	1.0009346352170655e-05	1142	9.889475521195851e-06	932
P1	Fyb2	0.0	0.0	1492	0.0	1492
P1	Prkaa2	0.0544670693675039	0.00012059624816523907	857	1.0356442697788196e-05	922
P1	Acot11	0.1384005524871047	0.00030643446705981575	736	6.855815875329706e-05	609
P1	Hspb11	0.3345226420243366	0.0007406709415970019	441	0.00012133568233867753	464
P1	Gpx7	0.0299585617194652	6.633164195813656e-05	918	3.0207628484986402e-05	762
P1	Skint6	0.0005648482423812	1.2506378552201518e-06	1355	1.2591900946889679e-08	1368
P1	Pdzk1ip1	0.4470423644334902	0.0009898023254719327	354	0.00017338690642967438	383
P1	Tex38	0.0023240868556201	5.1457909972507135e-06	1250	1.4792790674002872e-06	1168
P1	Uqcrh	1.559994123836948	0.003454003321258127	45	0.0004766951733563769	144
P1	Rnf220	2.049985979450283	0.004538900674919432	15	0.0012250802029997118	15
P1	Cdc20	0.0	0.0	1493	0.0	1493
P1	Gm12853	0.0014979928170752	3.3167254198832855e-06	1298	6.619177244595461e-07	1235
P1	Gm12866	0.008930641725344	1.9773450238668134e-05	1038	6.607182458871461e-06	997
P1	Hivep3	0.687520198362934	0.0015222474317639326	219	0.0003348338959531645	233
P1	Edn2	0.0	0.0	1494	0.0	1494
P1	Cited4	0.0109299850667207	2.4200222388594667e-05	1013	1.8036114087581055e-05	841
P1	Pou3f1	0.0	0.0	1495	0.0	1495
P1	Cdca8	0.0	0.0	1496	0.0	1496
P1	Gm12930	0.0	0.0	1497	0.0	1497
P1	Csf3r	0.5441502080068398	0.0012048100675508518	294	0.00017281972228575798	384
P1	Eva1b	0.4421414946345084	0.000978951245776131	357	0.00024870547619222617	286
P1	Ago3	0.3585979280428584	0.0007939763461479391	415	6.890650226775685e-05	607
P1	AU040320	0.5299200557837405	0.0011733029020496752	301	0.00025805607827103657	281
P1	Zmym6	0.3056154400973291	0.0006766671290578982	479	0.00012313655259508466	462
P1	Gjb5	0.0003907659436454	8.651999687447863e-07	1360	2.583410748417853e-08	1354
P1	C77080	0.0703562148657827	0.00015577661229893423	831	3.807706049737524e-05	727
P1	Marcksl1	0.968303615928691	0.002143933656094672	124	0.00037620120611090346	202
P1	Fabp3	0.0039640316889864	8.776814226489077e-06	1171	6.211062568418191e-07	1244
P1	Matn1	0.0030727819897994	6.8034866517090844e-06	1210	2.696758394031797e-06	1107
P1	Ptpru	0.0	0.0	1498	0.0	1498
P1	Snhg12	0.8068130518253059	0.0017863752933791719	168	0.00020988228775940926	338
P1	Sytl1	0.5001964922319216	0.001107491572597296	314	0.0003613086168292411	211
P1	Crybg2	0.0	0.0	1499	0.0	1499
P1	E130218I03Rik	0.0007268553288624	1.6093398568642967e-06	1341	2.420383614122565e-07	1301
P1	Stmn1	1.618679114620022	0.0035839385242024723	41	0.000424597762370209	169
P1	Man1c1	0.3056565265035036	0.0006767580990052954	478	0.00017006765396891318	390
P1	Rpl11	2.0782063564922284	0.004601383779529014	13	0.0005813701915927455	88
P1	Id3	0.013041135201702	2.887454741743824e-05	993	3.3352985950286926e-06	1067
P1	Pink1	0.6395031316216647	0.0014159322184774292	247	0.00033152371307373587	235
P1	Nbl1	0.0	0.0	1500	0.0	1500
P1	Padi4	0.7247635807859887	0.0016047084901862033	202	0.0004578744839643983	153
P1	Padi1	0.0019448374962681	4.306090047887561e-06	1271	3.013666609582904e-08	1350
P1	Gm13031	0.0002058052148037	4.55676008391504e-07	1372	1.8586671825635063e-08	1364
P1	Gm13075	0.0312424824479091	6.917438757654307e-05	911	5.538789381785041e-05	661
P1	Slc25a34	0.0	0.0	1501	0.0	1501
P1	Tmem51	0.176791606143546	0.00039143659931772354	669	8.601698193717136e-05	554
P1	1700012P22Rik	0.0	0.0	1502	0.0	1502
P1	Dhrs3	0.6545949764386232	0.0014493472687812565	239	0.000672997155093309	56
P1	Disp3	0.0045739539695233	1.0127251097047427e-05	1140	3.5637932695709922e-06	1052
P1	Gm13209	3.4401117178468234e-05	7.616796190050177e-08	1384	2.455921658087074e-10	1384
P1	Srm	0.0	0.0	1503	0.0	1503
P1	Kif1b	0.0608358420528426	0.00013469743077315326	846	6.6755543992810645e-06	994
P1	Eno1	0.3437156873782026	0.0007610253831295319	430	3.043665745836223e-05	761
P1	Rnf207	0.0	0.0	1504	0.0	1504
P1	Prdm16	0.8131141078744569	0.0018003265437003403	165	0.0007930603562094721	40
P1	Gm13134	0.0	0.0	1505	0.0	1505
P1	Isg15	0.1443221905715707	0.0003195456431203558	724	3.820404524715394e-05	726
P1	Cdk6	0.6295603773631201	0.0013939178366879654	256	8.562114632131863e-05	555
P1	Gm15731	0.0064515818375666	1.4284531431127857e-05	1084	1.0717986719039298e-05	918
P1	Sema3a	0.0	0.0	1506	0.0	1506
P1	Gm26954	0.0	0.0	1507	0.0	1507
P1	Hgf	0.7031476439678148	0.0015568483627528757	214	0.0005651695104464635	99
P1	Magi2	0.2984709881127035	0.0006608485048038717	489	0.00019012583295969793	359
P1	A630072M18Rik	0.9172567479505742	0.002030910120401746	136	0.000465586472837384	150
P1	Gsap	0.1986150033818568	0.0004397560675711434	635	0.00015399420183151156	408
P1	6030443J06Rik	0.1660568825025339	0.00036766870779666587	690	0.00011458317126498062	483
P1	Lhfpl3	0.0	0.0	1508	0.0	1508
P1	Asic3	0.005685962568204	1.2589363828384987e-05	1106	8.205368550253674e-06	967
P1	Gm26648	0.0	0.0	1509	0.0	1509
P1	2900005J15Rik	0.2069896671629986	0.0004582985197973976	620	0.00016431621924167385	397
P1	Tyms	0.0	0.0	1510	0.0	1510
P1	Kcnk3	0.0	0.0	1511	0.0	1511
P1	Cenpa	0.2371324305774766	0.0005250380051291943	570	1.86068441122004e-05	840
P1	Gm19409	0.0162981069487618	3.608585101127425e-05	967	1.1618630255943276e-05	907
P1	Cgref1	0.0	0.0	1512	0.0	1512
P1	Yes1	0.351066905193954	0.0007773018103050687	422	0.00032551736711265266	238
P1	Slbp	0.3864978269897829	0.0008557498760304888	394	4.2553427898191784e-05	707
P1	Gm42849	0.0	0.0	1513	0.0	1513
P1	Gm42851	0.0081425103800668	1.8028438355239007e-05	1053	1.3016637852304727e-05	884
P1	Mxd4	0.5684978334953986	0.0012587184624718451	278	0.0002838474899404675	266
P1	Gm15513	0.0015276088748739	3.3822987194465434e-06	1296	5.023015735487456e-07	1263
P1	Msantd1	0.0	0.0	1514	0.0	1514
P1	Htra3	0.0	0.0	1515	0.0	1515
P1	Sorcs2	0.0	0.0	1516	0.0	1516
P1	2210406O10Rik	0.0	0.0	1517	0.0	1517
P1	Jakmip1	0.1157153088908217	0.00025620677355261837	770	4.789355030400303e-05	688
P1	Gm26647	0.0	0.0	1518	0.0	1518
P1	Msx1	0.0	0.0	1519	0.0	1519
P1	Clnk	0.8346798798833803	0.0018480756005756997	154	0.00035200197199890753	217
P1	Cd38	0.0411414422779923	9.109180355117007e-05	884	3.6226287811080826e-06	1049
P1	Ldb2	0.0033560735842106	7.430726263082817e-06	1196	8.49498665088508e-08	1331
P1	D5Ertd615e	0.0	0.0	1520	0.0	1520
P1	Slit2	0.009057982747067	2.0055397654522385e-05	1036	1.9448792279889033e-06	1143
P1	Gm43177	0.0014226076358695	3.14981410766776e-06	1303	4.2757900852153483e-07	1271
P1	Lgi2	0.004723265719985	1.0457844189750309e-05	1136	3.9833498792365075e-06	1040
P1	8030423F21Rik	0.0	0.0	1521	0.0	1521
P1	Pcdh7	0.0	0.0	1522	0.0	1522
P1	Dthd1	0.0	0.0	1523	0.0	1523
P1	Fam114a1	0.2321643707450724	0.000514038159104693	575	9.18475426438342e-05	546
P1	Rbm47	0.5899309285718102	0.0013061737576217291	271	0.0009806740396405694	25
P1	Shisa3	0.0006615337702878	1.4647105426772082e-06	1347	1.4037359957376157e-07	1316
P1	Yipf7	0.0	0.0	1524	0.0	1524
P1	Gabra4	0.0007124435976718	1.577430655004627e-06	1342	7.274241994132448e-08	1332
P1	Ociad2	0.1645034816941053	0.00036422930282098523	694	5.613989597790299e-05	655
P1	C530008M17Rik	0.6811793937022993	0.0015082081735240276	222	0.00015068566772348	412
P1	Igfbp7	0.0	0.0	1525	0.0	1525
P1	Epha5	0.0	0.0	1526	0.0	1526
P1	Tmprss11c	0.0	0.0	1527	0.0	1527
P1	Csn3	0.0	0.0	1528	0.0	1528
P1	Ppbp	0.0002966202374387	6.567507336154098e-07	1364	2.1812645284955037e-09	1374
P1	Pf4	0.0	0.0	1529	0.0	1529
P1	Cxcl2	0.0	0.0	1530	0.0	1530
P1	Cxcl10	0.0049905871829744	1.1049724125001574e-05	1123	5.585937676223168e-07	1250
P1	Gm9484	0.0182470733624952	4.0401082949134616e-05	955	1.588854061161481e-05	855
P1	Antxr2	0.2763879907562362	0.0006119542525454286	526	0.00018665512763539453	362
P1	Rasgef1b	0.0235723999438099	5.219195793871739e-05	937	1.4737028794912661e-06	1169
P1	5430416N02Rik	0.0	0.0	1531	0.0	1531
P1	Plac8	0.1179409224695352	0.00026113453358405107	769	8.228308155592907e-06	966
P1	Gpat3	0.0395993121189847	8.767735306726471e-05	889	6.752621626885156e-05	613
P1	Gm20548	0.0035686556983863	7.901407092698359e-06	1185	6.912303813177469e-06	988
P1	Aff1	0.7327088010813542	0.0016223001059935895	195	0.00019374706370437587	351
P1	Hsd17b13	0.0	0.0	1532	0.0	1532
P1	Abcg3	0.3471696850230841	0.0007686729243316073	428	0.0002671087706906827	275
P1	Gbp9	0.0003941364560712	8.726626642352162e-07	1359	2.0790763593800564e-09	1375
P1	Gbp4	0.0	0.0	1533	0.0	1533
P1	Gbp6	0.0287462904542927	6.3647536350179e-05	924	2.8003673881117484e-06	1098
P1	Lrrc8c	0.4739058421311152	0.0010492811015585524	334	0.0001519662270575904	410
P1	Tgfbr3	0.6385432802855903	0.0014138069991243198	249	0.00013027713723213002	452
P1	Gfi1	0.2086856214727696	0.0004620535543383247	618	0.00024052086333479033	299
P1	Evi5	0.6313335770029039	0.0013978439011208255	253	0.0010053864169038325	23
P1	Gm10419	0.0	0.0	1534	0.0	1534
P1	Pde6b	0.0075753974619588	1.677278625197624e-05	1063	3.610759747172639e-06	1051
P1	Zfp605	0.056940098470947	0.00012607181413458452	853	1.2872060166791098e-05	887
P1	Gm43137	0.0	0.0	1535	0.0	1535
P1	Ttc28	0.7017774746520828	0.001553814653013262	215	0.0004621051583658593	151
P1	Asphd2	0.0	0.0	1536	0.0	1536
P1	Svop	0.0035220596166789	7.798238100895285e-06	1188	3.553228671486895e-06	1056
P1	Ung	0.0	0.0	1537	0.0	1537
P1	Oasl2	0.2088872803572558	0.0004625000499027204	617	0.00015195172120158329	411
P1	Gm13822	0.0311634470703185	6.89993943169381e-05	912	1.4519523268685895e-05	870
P1	Oasl1	0.0670941934052464	0.00014855412806867615	835	4.5239108576483835e-05	695
P1	Bicdl1	0.4316870834364835	0.0009558039976884515	367	0.00020920406910345047	339
P1	Hspb8	0.0484429037901941	0.00010725806464653515	869	1.506862393800997e-05	866
P1	Srrm4	0.0	0.0	1538	0.0	1538
P1	Tbx3	0.0012306913278392	2.724889708779743e-06	1312	7.386695971509772e-07	1226
P1	Sdsl	0.0241003469977343	5.336089239163583e-05	932	4.495010312692188e-07	1269
P1	Iqcd	0.0081043189024642	1.7943878106923018e-05	1055	2.8009227991967123e-06	1097
P1	Oas2	0.0070768694515339	1.566898888669348e-05	1071	1.2136960303423249e-06	1191
P1	Gm42918	0.006450484408627	1.4282101599409709e-05	1085	5.326872158480918e-06	1006
P1	Rad9b	0.1284182452505187	0.0002843325105061699	751	4.5473262999936014e-05	692
P1	Ift81	0.2846589779417534	0.0006302671530700755	511	0.00034042244951496106	228
P1	P2rx7	0.5642481522916039	0.0012493091879316998	282	0.0006391359773134567	67
P1	Lrrc43	0.0	0.0	1539	0.0	1539
P1	Tmem132b	0.0007350212493734	1.627420127895543e-06	1340	3.021811344191641e-08	1349
P1	Psph	0.0	0.0	1540	0.0	1540
P1	Caln1	0.0	0.0	1541	0.0	1541
P1	Auts2	0.0	0.0	1542	0.0	1542
P1	Gm15627	0.0	0.0	1543	0.0	1543
P1	Lat2	0.0	0.0	1544	0.0	1544
P1	Eln	0.0	0.0	1545	0.0	1545
P1	Mettl27	0.6681520688415762	0.0014793642037625432	230	0.0004304379657712118	167
P1	Hip1	0.8389775002255788	0.0018575910177869837	151	0.00034691236688077067	221
P1	Srrm3	0.0004083616676535	9.041588905992068e-07	1358	3.0591086354932606e-08	1348
P1	Rasa4	0.1156339633983912	0.0002560266654376383	771	5.27993038273849e-05	667
P1	Orai2	0.2232333768408674	0.0004942639291022187	593	5.763276829383023e-05	645
P1	Cux1	1.7568120419633342	0.0038897804389434127	32	0.0005263440884530126	114
P1	Gm16599	0.6619399233026855	0.001465609811360928	234	0.00022151122343172183	321
P1	Myl10	1.663541355383517	0.0036832685961741985	37	0.0006159825899043343	75
P1	Actb	1.8712346320935136	0.004143124987039868	25	0.00047530959665542666	145
P1	Fscn1	0.008794836652952	1.9472762457914228e-05	1046	8.53871160998946e-06	958
P1	Tecpr1	0.6290280928784887	0.0013927392986731882	257	0.0006727576187950656	57
P1	Tmem130	0.0	0.0	1546	0.0	1546
P1	Flt3	0.3094658799347485	0.0006851924380853707	473	0.0003936832080403227	188
P1	Slc7a1	0.0	0.0	1547	0.0	1547
P1	Gm15409	0.0	0.0	1548	0.0	1548
P1	Gm15997	0.0019983179110629	4.424501731304138e-06	1267	1.4910748303649627e-06	1166
P1	Gm43598	0.0063548756720779	1.4070413049731299e-05	1088	4.043749076020188e-06	1037
P1	Stard13	0.0	0.0	1549	0.0	1549
P1	Gm20559	0.2853015795834484	0.0006316899457400897	509	0.0001410235896105057	430
P1	Samd9l	0.3259204112834063	0.0007216246303991607	455	0.00010072502791771974	521
P1	Gng11	0.2886114690370675	0.0006390184151177043	504	4.2399604449385426e-05	710
P1	Col1a2	0.0039101841502874	8.657589689251422e-06	1173	6.217314510649659e-07	1242
P1	Ppp1r9a	0.762081106854608	0.0016873337110204453	182	0.0003596592836009234	212
P1	Dync1i1	0.1939915022568125	0.00042951911347130034	641	0.00012322051139987801	461
P1	Asns	0.0	0.0	1550	0.0	1550
P1	Ndufa4	1.3404166362046273	0.002967833944100382	59	0.0003706385111744107	206
P1	1110019D14Rik	0.3271112864056653	0.0007242613625282338	448	0.000162146727474959	399
P1	Cped1	0.0339428845531558	7.515338307257318e-05	904	1.0578436864396352e-05	920
P1	Cadps2	0.4009486453552618	0.0008877456213134876	386	0.00022526577294108358	311
P1	Irf5	0.1440603784096513	0.0003189659614004073	726	6.5408259524597e-05	617
P1	Ahcyl2	0.4377121624682089	0.0009691442036984821	361	0.00014022958795540776	432
P1	Ube2h	0.6753528570370874	0.001495307562755331	227	0.0003152054029207126	243
P1	1700012C14Rik	0.0	0.0	1551	0.0	1551
P1	Lncpint	0.666839724970916	0.001476458526094512	231	0.00017037234558380126	388
P1	2210408F21Rik	0.7119176971356509	0.0015762662517733875	207	0.00034135195926621295	227
P1	Podxl	0.0	0.0	1552	0.0	1552
P1	Plxna4	0.0421774936710229	9.338573844351445e-05	883	3.277400790089952e-06	1069
P1	Plxna4os1	0.469167639584032	0.0010387901855452497	340	0.0003720440698958191	204
P1	Cald1	0.0026256683115905	5.813526429477573e-06	1226	1.5138972630449628e-06	1165
P1	Cyren	0.2647191864672798	0.0005861182008877245	541	7.185290919259384e-05	597
P1	Creb3l2	0.3943534575865436	0.0008731431301185563	390	0.00013751646010810105	437
P1	Atp6v0a4	0.0	0.0	1553	0.0	1553
P1	Tbxas1	0.7989660789608789	0.001769001208489102	170	0.00021785580149493017	325
P1	Kdm7a	0.3731264542176432	0.0008261441453043015	404	0.00022280333876120004	318
P1	Dennd2a	0.0879336745708283	0.00019469509492192017	800	3.189660874109377e-05	752
P1	Adck2	0.1758816448765466	0.000389421842216779	671	8.494644408389408e-05	563
P1	Zfp467	0.5664506455791529	0.0012541857570251347	279	0.00038614630456042026	193
P1	Sspo	0.0	0.0	1554	0.0	1554
P1	Gm5111	0.602886114056464	0.0013348580026504534	266	0.00022840375613120164	308
P1	Gimap8	0.4918773832135129	0.0010890721248952636	318	0.00039412917508968527	187
P1	Gimap6	2.5559456519745742	0.00565915258011458	4	0.0024218692308529102	3
P1	Gimap1os	0.5165214950142438	0.0011436369740241942	305	0.00044953717042818693	156
P1	Gimap5	1.177214072747237	0.002606485021302398	83	0.0005268528414562159	113
P1	4833403J16Rik	0.0448743717759936	9.935693140460457e-05	876	7.339726804510968e-06	982
P1	Gm7932	0.0	0.0	1555	0.0	1555
P1	Aoc1	0.0	0.0	1556	0.0	1556
P1	Cycs	0.1442445952069546	0.0003193738382122456	725	6.625133393485285e-06	996
P1	Hoxa9	1.1460104883584803	0.002537396758425589	87	0.0006237462506286964	73
P1	Hoxa10	0.3398758259369166	0.0007525234958668085	434	0.00021802291215840795	324
P1	Jazf1	0.0305373864360607	6.761322530707239e-05	915	1.489778545786807e-06	1167
P1	Creb5	0.4865525108472269	0.0010772822555890958	321	7.574225739774101e-05	584
P1	Pde1c	0.1037151568875623	0.0002296370806021643	782	1.9431214310963128e-05	834
P1	Vmn1r4	0.0122137113572083	2.7042537499387988e-05	999	7.978366834073589e-06	970
P1	Herc6	0.4309657720223633	0.0009542069326854728	368	0.00017007102512824816	389
P1	Ccser1	0.7862823931842121	0.0017409180945023338	175	0.0008937072940168258	30
P1	Tnip3	0.7487804072214583	0.0016578844586123912	187	0.00045204507545659934	155
P1	Ndnf	0.0287795564400423	6.372119100278848e-05	923	2.676046479445603e-05	785
P1	Gm16838	0.0007116348811736	1.5756400652658216e-06	1343	5.604626676935348e-08	1338
P1	A430010J10Rik	0.0032172648024553	7.123387930279769e-06	1202	1.064875921381596e-06	1202
P1	Gm45051	0.1437930310720146	0.0003183740241757622	727	3.6597416324116175e-05	734
P1	Dnah6	0.0	0.0	1557	0.0	1557
P1	Eva1a	0.004897811606306	1.0844308511540082e-05	1128	5.01415012264536e-06	1014
P1	Tacr1	0.0	0.0	1558	0.0	1558
P1	Hk2	0.0	0.0	1559	0.0	1559
P1	Gm32591	0.0118717481929043	2.6285392400437982e-05	1001	2.6285392400437982e-05	791
P1	Dqx1	0.0107915382209157	2.389368542289635e-05	1015	3.077403591602571e-06	1076
P1	Mthfd2	0.0	0.0	1560	0.0	1560
P1	Cyp26b1	0.0	0.0	1561	0.0	1561
P1	Exoc6b	0.7396868481560726	0.0016377502909678068	192	0.0002996262692094382	250
P1	A430078I02Rik	0.0101240440883312	2.2415777964375596e-05	1023	5.962236532520299e-06	1000
P1	1600020E01Rik	0.3217876172315879	0.0007124741572256165	461	0.00010236839361297852	514
P1	Gm43904	0.0	0.0	1562	0.0	1562
P1	Gp9	0.0	0.0	1563	0.0	1563
P1	H1fx	0.5101851698226215	0.0011296076338350113	309	9.780701349167949e-05	529
P1	Gata2	0.0	0.0	1564	0.0	1564
P1	Mgll	0.0	0.0	1565	0.0	1565
P1	Abtb1	0.1403851543482468	0.0003108285999062266	732	3.214928096994572e-05	751
P1	Gm15756	0.0031744403078961	7.028569658737267e-06	1204	2.8003592272478845e-06	1099
P1	Fgd5	0.6299809398623148	0.0013948490095986956	255	0.0006676905470133934	59
P1	A730049H05Rik	0.0	0.0	1566	0.0	1566
P1	9530026P05Rik	0.4666174641829756	0.0010331438089528978	341	0.0004345229483736355	165
P1	Kbtbd8os	0.0	0.0	1567	0.0	1567
P1	Frmd4b	0.2032280008179301	0.00044996976531633937	626	6.89154344501562e-05	606
P1	Cntn4	0.0	0.0	1568	0.0	1568
P1	Bhlhe40	0.0	0.0	1569	0.0	1569
P1	Srgap3	0.3422836773936776	0.0007578547511591636	431	0.0001405287124344478	431
P1	Gt(ROSA)26Sor	0.0	0.0	1570	0.0	1570
P1	Il17re	0.1692892892269969	0.00037482562165381015	684	0.00010179776286955675	518
P1	1700015O11Rik	0.0028236044934597	6.251779509490345e-06	1218	4.371979491423749e-06	1029
P1	Irak2	0.348357071415225	0.0007713019320178567	426	0.0001861794302392811	363
P1	Syn2	0.0	0.0	1571	0.0	1571
P1	Tmcc1	0.7560200516113088	0.001673913849611485	185	0.00024825633263071527	288
P1	Gm44957	0.0049467218171789	1.0952601246888929e-05	1125	2.8633851230068503e-06	1091
P1	Alox5	0.0	0.0	1572	0.0	1572
P1	1700030F04Rik	0.0	0.0	1573	0.0	1573
P1	Rasgef1a	0.0	0.0	1574	0.0	1574
P1	Tmem121b	0.0211064394415281	4.673204265132946e-05	946	2.9992572618931496e-05	764
P1	Slc25a18	0.0015981823521693	3.5385563753225117e-06	1290	5.453760876721463e-07	1251
P1	Usp18	0.0	0.0	1575	0.0	1575
P1	Gm44148	0.3595607608701089	0.0007961081668595198	413	0.00013973562588962473	435
P1	Slc6a13	0.1798118538582011	0.0003981237691461474	663	2.2397491723136292e-05	818
P1	Apobec1	0.2207955196978795	0.0004888662378289193	595	7.487701180144708e-05	586
P1	Slc2a3	0.0876805814383994	0.00019413471811880316	801	2.3277879247499242e-06	1127
P1	Clec4e	0.0995637121841605	0.00022044531277787215	790	9.51212922851988e-06	937
P1	Gm44096	0.0	0.0	1576	0.0	1576
P1	Eno2	0.0013567248591308	3.003942193029085e-06	1307	7.201903304461158e-08	1334
P1	Tpi1	0.7123757014039189	0.0015772803249930077	206	9.888768319743221e-05	525
P1	Cdca3	0.0	0.0	1577	0.0	1577
P1	Gpr162	0.0	0.0	1578	0.0	1578
P1	Cd4	0.0008074813343863	1.78785494650731e-06	1338	7.247914219904995e-08	1333
P1	Lag3	0.0044359446530836	9.821682870819217e-06	1144	5.099987707635004e-07	1260
P1	Ptms	0.2959339823648984	0.0006552312873124256	495	9.394179601978278e-05	541
P1	Cd27	0.7929578752634314	0.0017556983663766352	171	0.0006659927675791065	60
P1	4930417O13Rik	0.0	0.0	1579	0.0	1579
P1	Plekhg6	0.0002177184737157	4.820533102161081e-07	1371	8.334068279731402e-09	1369
P1	Dyrk4	0.0149385957578155	3.307573956465773e-05	975	9.85557340305895e-06	933
P1	Rad51ap1	0.0	0.0	1580	0.0	1580
P1	Tspan9	0.1533617367232777	0.0003395602200688043	708	4.945232740708953e-05	678
P1	Gm44067	0.0062086307838193	1.3746610336603243e-05	1089	1.3913151373322452e-06	1175
P1	Gm15987	0.0	0.0	1581	0.0	1581
P1	Clec2d	0.4806302019198442	0.0010641695942065106	328	0.00017381021275243513	381
P1	Cd69	0.0	0.0	1582	0.0	1582
P1	Clec1b	0.0	0.0	1583	0.0	1583
P1	Clec9a	0.0013424704030436	2.9723812160256466e-06	1309	3.258503532334465e-07	1283
P1	Gm43914	0.0	0.0	1584	0.0	1584
P1	Clec1a	0.1876864534622839	0.0004155590227605532	651	8.61712245884322e-05	553
P1	Klrd1	0.0	0.0	1585	0.0	1585
P1	Dusp16	0.0927821943072253	0.00020543026566186533	798	1.059405737716643e-05	919
P1	Lockd	0.2425520252475525	0.0005370376003227153	565	2.2110778362326297e-05	820
P1	Grin2b	0.0	0.0	1586	0.0	1586
P1	Hist4h4	0.0619457718388276	0.00013715494077820776	843	1.1701709531199765e-05	903
P1	Eps8	0.420151639044379	0.0009302632199164696	376	0.00011723504988903248	475
P1	Pde3a	0.0008886409442368	1.967551496444405e-06	1333	2.6841867192909537e-07	1296
P1	Sox5	0.0809888032746852	0.00017931836487143204	814	3.129164719524251e-05	755
P1	Bcat1	0.0	0.0	1587	0.0	1587
P1	Gm15704	0.0058646385130699	1.2984972566626787e-05	1101	5.3186457255958665e-06	1007
P1	4930479D17Rik	0.0	0.0	1588	0.0	1588
P1	Gm6288	0.0101452156149913	2.2462654117485857e-05	1022	4.8238858533033444e-06	1022
P1	Tmtc1	0.0132413481416927	2.9317841497281206e-05	991	2.0966877224387736e-05	824
P1	Dennd5b	0.4394275154760472	0.0009729421891496267	360	0.00021460961555941645	332
P1	Etfbkmt	0.4398873687605842	0.0009739603563002668	359	0.00026100495178151564	279
P1	Pirb	0.0	0.0	1589	0.0	1589
P1	Tnni3	0.0107200002866944	2.3735292350370812e-05	1016	3.370171815559583e-06	1065
P1	Cox6b2	0.2516488709753335	0.0005571790450093445	557	8.48434582236368e-05	564
P1	Shisa7	0.0305946023881044	6.773990789219764e-05	914	5.76137466832023e-05	646
P1	Zfp580	0.1519991899749935	0.00033654338755512305	710	4.08715448185728e-05	718
P1	Usp29	0.002331008371221	5.161116015151966e-06	1249	1.20806157112323e-06	1192
P1	Rnf225	0.0	0.0	1590	0.0	1590
P1	Lig1	0.0	0.0	1591	0.0	1591
P1	Inafm1	0.2588409730941651	0.0005731031720465489	549	0.00011713169266646681	476
P1	Bbc3	0.2761416760149662	0.0006114088838665205	527	5.691654290760333e-05	651
P1	9330104G04Rik	0.0175528595918972	3.886401519184655e-05	960	2.256381709311264e-05	817
P1	Dact3	0.0	0.0	1592	0.0	1592
P1	Gng8	0.0025937903497661	5.742945018731229e-06	1229	1.7309909423885393e-06	1157
P1	Mill2	0.1848765368794524	0.0004093375498323816	654	8.248715555057192e-05	569
P1	Pglyrp1	0.3047528665823238	0.0006747572937962565	481	0.00012827992314242375	454
P1	Nova2	0.0	0.0	1593	0.0	1593
P1	Fosb	0.0	0.0	1594	0.0	1594
P1	Relb	0.1938628873026875	0.00042923434542511144	642	5.0135562475357456e-05	675
P1	Apoe	0.1693648377870086	0.00037499289470516937	683	3.480752399976188e-05	740
P1	Bcam	0.2800703254987524	0.0006201073578913334	519	0.00030297146905902336	247
P1	Cblc	0.0028456249146501	6.300535211043933e-06	1217	1.2517844622771627e-06	1185
P1	Bcl3	0.0	0.0	1595	0.0	1595
P1	Gm16175	0.0	0.0	1596	0.0	1596
P1	Plaur	0.2821039740546484	0.0006246100856638329	514	7.454818777240169e-05	587
P1	Pou2f2	0.8179353262322747	0.0018110012661021497	164	0.0005606594304287137	101
P1	4732471J01Rik	0.2319939510647776	0.0005136608306694434	576	8.519660918082326e-05	559
P1	Eid2	0.0943051010708793	0.0002088021533755765	795	1.5233084790560552e-05	864
P1	Zfp36	0.2979567645583125	0.0006597099557301307	492	0.0001560807917581637	403
P1	Gm44618	0.0034757150922825	7.695626085413089e-06	1190	4.381801396862016e-06	1028
P1	Gm26554	0.0	0.0	1597	0.0	1597
P1	Lrfn3	0.0040430973665256	8.951874573605144e-06	1165	2.568935137600898e-06	1113
P1	Aplp1	0.0088305420704972	1.955181828825588e-05	1044	1.0110816647676349e-05	928
P1	Ffar1	0.0057207491302615	1.2666385208815724e-05	1105	4.821938578933074e-06	1023
P1	Hpn	0.0052388221427799	1.15993443847957e-05	1117	1.814888255080132e-07	1309
P1	Scn1b	0.0965549247458551	0.00021378351729667787	792	2.811880345798439e-05	776
P1	Wtip	0.019460017107561	4.3086677503588496e-05	951	1.942769704469516e-05	835
P1	Gm12762	0.0	0.0	1598	0.0	1598
P1	Cebpg	0.1501670010304484	0.0003324867141337732	712	9.34113842080185e-06	943
P1	Cebpa	0.0	0.0	1599	0.0	1599
P1	AC150683.1	0.0	0.0	1600	0.0	1600
P1	Tdrd12	0.0011747150960328	2.600952004389371e-06	1314	3.2127630692014907e-07	1284
P1	Tshz3	0.1234372983351557	0.00027330413102333	758	3.548286990199146e-05	738
P1	AW146154	0.1680394780059691	0.0003720583983403287	689	5.255587369231096e-05	669
P1	Lim2	0.0	0.0	1601	0.0	1601
P1	Nkg7	0.0	0.0	1602	0.0	1602
P1	2410002F23Rik	0.0	0.0	1603	0.0	1603
P1	Atf5	0.2113260902775181	0.0004678998507326008	611	2.8324113600069298e-05	774
P1	Rcn3	0.183183344700978	0.00040558863096235763	659	7.595708529466471e-05	583
P1	Fcgrt	0.2036579760239497	0.0004509217790239279	625	0.00017106728138598372	386
P1	Dkkl1	0.3279524129071348	0.0007261237116776833	446	0.0002128091952107353	335
P1	Cd37	0.483028994274419	0.0010694807916226466	323	0.00011883225675801772	469
P1	Dhdh	0.3405261187257782	0.0007539633176060043	433	0.00019543218467790762	350
P1	Ppp1r15a	0.0	0.0	1604	0.0	1604
P1	Fut1	0.0	0.0	1605	0.0	1605
P1	Gm45442	0.0017648478417292	3.907572607936972e-06	1278	7.0437107825235e-07	1229
P1	Ptpn5	0.0	0.0	1606	0.0	1606
P1	Mrgpra1	0.0	0.0	1607	0.0	1607
P1	Nav2	0.0819820161161553	0.00018151745036844413	812	1.5618539076730007e-05	860
P1	Atp10a	0.9635223623503832	0.0021333474202320435	126	0.000584942729703819	86
P1	Gm38393	0.0303848270560423	6.727544159544109e-05	917	3.614818272792684e-05	737
P1	Gm32633	0.0	0.0	1608	0.0	1608
P1	Apba2	0.0	0.0	1609	0.0	1609
P1	Gm45081	0.0	0.0	1610	0.0	1610
P1	Adamts17	0.0	0.0	1611	0.0	1611
P1	Slco3a1	0.8919599807676407	0.001974900218484911	141	0.00024465116064854695	292
P1	Agbl1	0.3145491810014489	0.000696447441228686	469	0.00030265200657431524	248
P1	Isg20	0.3171519671500653	0.0007022103039628953	464	8.504013475538124e-05	561
P1	Rhcg	0.0038411628243835	8.504768672000829e-06	1178	6.707509281227821e-06	992
P1	Prc1	0.0	0.0	1612	0.0	1612
P1	Fes	0.0652271520219407	0.00014442028740842868	840	7.220044815567234e-06	985
P1	Tm6sf1	0.6649321508667944	0.001472234941408836	232	0.00030666312986080314	246
P1	Arnt2	0.0	0.0	1613	0.0	1613
P1	Dlg2	0.9985245131523336	0.0022108461385116716	113	0.0006869992021197882	54
P1	Gm26862	0.0105456334499051	2.334922446448276e-05	1018	7.49361046957913e-07	1224
P1	Fam181b	0.0404318862742675	8.952076635555799e-05	887	1.2772995491590203e-05	888
P1	C230038L03Rik	0.004922152257602	1.0898201464810432e-05	1127	3.3776447334562793e-06	1064
P1	Gab2	0.5530711322331059	0.0012245620021481619	287	8.38913768842117e-05	567
P1	Dnajb13	0.0	0.0	1614	0.0	1614
P1	Gm35082	0.5956880627627742	0.001318920703467659	267	0.00034885731979427656	219
P1	Olfr552	0.0072261143462408	1.5999433953198317e-05	1070	1.4108805595822413e-05	875
P1	Olfr646	0.0	0.0	1615	0.0	1615
P1	Trim30c	0.2099535126579341	0.00046486080873604053	616	0.00018244031292672443	365
P1	Olfr655	0.0023655787963929	5.237658844087345e-06	1248	1.8322828001224377e-07	1307
P1	Stk33	0.0	0.0	1616	0.0	1616
P1	Adm	0.0041809640161156	9.257126919302031e-06	1157	6.648693907780213e-06	995
P1	1700012D14Rik	0.3131619594782349	0.0006933759759742419	470	0.00011212770060772564	492
P1	Arntl	0.6254298963306119	0.0013847724848006218	258	0.00029036572536425125	258
P1	Spon1	0.0136918827434992	3.0315376031035652e-05	985	1.5709399067493028e-05	857
P1	Pde3b	0.2259195000586391	0.0005002113095273912	587	0.00012367076577201434	460
P1	Sox6	0.034082359250365	7.54621958174617e-05	903	3.115115794972805e-06	1074
P1	Rps15a	2.091523879027221	0.004630870279743294	12	0.0005779218720239257	89
P1	Arl6ip1	1.2720964650982964	0.0028165653628253575	68	0.00035402654822272044	216
P1	Dcun1d3	0.1263744694483438	0.0002798073598656942	754	3.703842638990964e-05	731
P1	Gm5737	0.0	0.0	1617	0.0	1617
P1	Plk1	0.0	0.0	1618	0.0	1618
P1	Il4ra	0.0	0.0	1619	0.0	1619
P1	Lat	0.0	0.0	1620	0.0	1620
P1	Atp2a1	0.0098538726031934	2.1817587757940728e-05	1027	7.93906749593726e-06	971
P1	Nupr1	0.0	0.0	1621	0.0	1621
P1	2510046G10Rik	0.2353912803113104	0.0005211829016321659	571	6.879379744614866e-05	608
P1	Ypel3	1.9187139937823392	0.004248249660561754	21	0.001419363368619646	10
P1	Aldoa	1.2472881896895287	0.0027616370369123	70	0.0002707042801090476	273
P1	Fam57b	0.0141145034623591	3.1251106072751605e-05	981	5.205847276908434e-06	1011
P1	Mvp	0.2058157296824735	0.0004556992895216386	621	6.405335277592968e-05	619
P1	Itgal	0.0	0.0	1622	0.0	1622
P1	Ctf1	0.0831024332861104	0.0001839981806270307	811	2.6691310012333688e-05	786
P1	Prss8	0.0054801840788891	1.2133746993246554e-05	1113	4.804311571328822e-06	1025
P1	Itgam	0.0097211836713312	2.1523799464547044e-05	1029	8.004334601204623e-07	1217
P1	4931431B13Rik	0.0	0.0	1623	0.0	1623
P1	Cox6a2	0.0	0.0	1624	0.0	1624
P1	Gm15503	0.0	0.0	1625	0.0	1625
P1	1500002F19Rik	0.0	0.0	1626	0.0	1626
P1	Adam12	0.0	0.0	1627	0.0	1627
P1	Nps	0.0068925932053225	1.5260980448252926e-05	1075	1.1795327047748717e-05	901
P1	Mki67	0.0	0.0	1628	0.0	1628
P1	Mgmt	0.7100868808919243	0.0015722126176668104	209	0.0003432528575719676	223
P1	Bnip3	0.1233228729348926	0.0002730507802532816	759	5.458231828640241e-06	1004
P1	Adam8	0.0	0.0	1629	0.0	1629
P1	Scgb1c1	0.0020539680815943	4.54771749917592e-06	1264	2.421479033949225e-06	1118
P1	Ifitm1	2.0230773940036397	0.004479322025177815	19	0.0006349084741192728	69
P1	Ifitm6	0.0	0.0	1630	0.0	1630
P1	Lsp1	0.9789322115181	0.00216746656811349	123	0.0007023277461756754	52
P1	Prr33	0.0014962175759122	3.3127948352872647e-06	1301	2.363710475409483e-07	1302
P1	Tnnt3	0.0	0.0	1631	0.0	1631
P1	Cars	0.0171840575649812	3.804744581739182e-05	962	2.528942809548471e-07	1297
P1	Tnfrsf26	0.2190117666182593	0.0004849168068873727	597	0.000134420714009275	441
P1	E230032D23Rik	0.4319875059484609	0.0009564691670876788	366	0.00025749585879335907	282
P1	Fgf3	0.0	0.0	1632	0.0	1632
P1	Bc1	0.0072823312458493	1.612390452330598e-05	1069	7.888811439644465e-06	972
P1	Smim38	0.0	0.0	1633	0.0	1633
P1	4932443L11Rik	0.0100256157884015	2.2197846582668346e-05	1024	2.5226875851131354e-06	1115
P1	Ctxn1	0.6426725471386366	0.0014229496626810923	245	0.0005678622546225477	94
P1	Gm6410	0.0039592524106977	8.766232364140913e-06	1172	2.354289051142633e-06	1124
P1	Gm44516	0.0	0.0	1634	0.0	1634
P1	Fam155a	0.0	0.0	1635	0.0	1635
P1	2810030D12Rik	0.0037890179923949	8.38931411988234e-06	1179	3.5745516999685214e-07	1279
P1	Adprhl1	0.008115495247976	1.796862379918392e-05	1054	8.737282816780006e-06	956
P1	Gm35934	0.0	0.0	1636	0.0	1636
P1	Thsd1	1.0087234901890134	0.0022334278264935998	110	0.000900014964973798	29
P1	1810012K16Rik	0.0089267025148192	1.9764728381304767e-05	1039	3.161664065437314e-06	1072
P1	1700041G16Rik	0.0236216594417557	5.230102403512667e-05	936	2.003312341993497e-05	830
P1	Gm45238	0.0	0.0	1637	0.0	1637
P1	Letm2	0.4574962340680126	0.001012948374476803	347	0.00037941567785127156	201
P1	D830025C05Rik	0.0387850156414601	8.587440862351196e-05	894	2.858395089655357e-05	771
P1	Eif4ebp1	0.4619438655019754	0.0010227959332014826	343	4.770610241034826e-05	690
P1	Poteg	0.0	0.0	1638	0.0	1638
P1	Purg	0.1755712251274485	0.0003887345378045471	673	0.00011582154073247293	479
P1	1700104B16Rik	0.0	0.0	1639	0.0	1639
P1	Mfhas1	0.1500108787447171	0.00033214104174616706	713	6.180865785132408e-05	630
P1	Triml2	0.0039720450981201	8.794556820092138e-06	1169	3.627082360874206e-06	1048
P1	Sorbs2	0.0028748727030347	6.3652931204977135e-06	1214	5.056193086144648e-08	1341
P1	Ankrd37	0.0	0.0	1640	0.0	1640
P1	Gm15634	0.0044087511715715	9.761473428985971e-06	1146	1.183416033207895e-06	1195
P1	Gm31172	0.0	0.0	1641	0.0	1641
P1	Stox2	0.0801883487392651	0.00017754606805209727	817	3.9074904748353126e-05	722
P1	1700061N14Rik	0.0	0.0	1642	0.0	1642
P1	Tenm3	0.0088167016026092	1.952117392791987e-05	1045	6.313699993843407e-06	998
P1	Neil3	0.0	0.0	1643	0.0	1643
P1	Vegfc	0.4168567179489567	0.0009229678921758236	379	0.00013367420680722447	443
P1	Hpgd	0.0019815550234321	4.387386803327197e-06	1268	1.7575956280406982e-06	1156
P1	Hmgb2	0.9966060569220436	0.0022065984595686177	114	0.00017721767175752495	377
P1	Palld	0.5874170414339323	0.0013006077273458316	272	0.00031643745525698725	242
P1	Gm45418	0.0	0.0	1644	0.0	1644
P1	Ddx60	0.2010679224030962	0.0004451871075453835	629	0.0001271207899783639	456
P1	Msmo1	0.0	0.0	1645	0.0	1645
P1	Csgalnact1	1.5046495212314035	0.003331464115313501	46	0.0005851609531676895	85
P1	Slc18a1	0.0009524631274751	2.108861024157776e-06	1328	6.712592520179564e-08	1335
P1	Pbx4	0.2784949586946068	0.0006166193177182492	522	0.00012477844275609454	459
P1	Cers1	0.0025235888432447	5.587510948193933e-06	1238	3.454535799000769e-06	1061
P1	Gdf15	0.0	0.0	1646	0.0	1646
P1	Jund	0.7705312724169684	0.0017060433327245232	178	0.00013569803998296614	440
P1	2010320M18Rik	0.1993408734098731	0.00044136322586056274	634	7.628688906303822e-05	582
P1	Klf2	0.1323462754960928	0.0002930296134675868	742	4.128684798970908e-05	715
P1	Nwd1	0.3270658393109232	0.0007241607375234456	449	0.00018931492811165242	360
P1	Nr3c2	0.0506496332899574	0.00011214401319264479	866	2.028697168927749e-05	826
P1	Gab1	0.509188094411105	0.0011273999961713178	310	0.0005144680404194575	117
P1	Gm45538	0.0058356899755967	1.2920877232516123e-05	1103	1.2920877232516123e-05	886
P1	Inpp4b	0.3161215606250129	0.0006999288674463121	467	2.8666988600402515e-05	770
P1	Il15	1.4481771427374548	0.0032064278860758633	51	0.001624552734261775	8
P1	Rnf150	0.7619824811859924	0.0016871153426421585	183	0.000457048016715689	154
P1	Adgre5	0.25833433287675	0.0005719814133380414	550	8.535292874129962e-05	558
P1	Gm26887	0.1464475860714498	0.00032425150899728194	721	6.501269613941443e-05	618
P1	Gm26532	0.0399380309578937	8.84273148630738e-05	888	2.735115780406873e-06	1103
P1	Ier2	0.3794824438178546	0.0008402170247168312	397	4.4664620203206715e-05	697
P1	Lyl1	0.3530102508473995	0.0007816045972443193	421	6.381440109566826e-05	620
P1	G430095P16Rik	0.3010352276516159	0.0006665260209871509	486	0.00011730421686693363	474
P1	Junb	0.0	0.0	1647	0.0	1647
P1	Gpt2	0.0	0.0	1648	0.0	1648
P1	Gm36243	0.0	0.0	1649	0.0	1649
P1	Mt1	0.0	0.0	1650	0.0	1650
P1	Gm15890	0.0	0.0	1651	0.0	1651
P1	Herpud1	0.0768328051058088	0.00017011651515988645	823	2.307008998374155e-06	1128
P1	Ccl17	0.0067230197870315	1.4885525732735402e-05	1081	1.040791024874867e-05	921
P1	Ccdc102a	0.1224223643668743	0.0002710569524963498	762	2.4662996425795856e-05	801
P1	Adgrg3	0.0	0.0	1652	0.0	1652
P1	Gm45812	0.0	0.0	1653	0.0	1653
P1	Cngb1	0.2612766842308478	0.0005784961118193187	546	0.00011104425767392162	495
P1	Ces4a	0.0008889047476995	1.9681355871293647e-06	1332	1.699323774299966e-07	1312
P1	Zfhx3	1.102119537345327	0.0024402172317490806	97	0.0005712066946990371	91
P1	Fa2h	0.0014117536989621	3.1257822644998657e-06	1304	7.496295270026191e-07	1223
P1	Syce1l	0.0032064401017109	7.0994208192814135e-06	1203	3.010047612111014e-06	1082
P1	Wwox	1.3335742719200074	0.0029526841761600992	61	0.0003709707243001315	205
P1	Cdyl2	0.2734370651713338	0.0006054205697479775	533	6.899636005460474e-05	605
P1	Crispld2	6.035816620816287e-05	1.3363980245981673e-07	1381	1.1966578491510302e-09	1379
P1	A330074K22Rik	0.0	0.0	1654	0.0	1654
P1	Slc7a5	0.0	0.0	1655	0.0	1655
P1	A530010L16Rik	0.0	0.0	1656	0.0	1656
P1	Rhou	0.0	0.0	1657	0.0	1657
P1	Slc35f3	0.0	0.0	1658	0.0	1658
P1	Casp1	0.3237064946185391	0.000716722768657123	458	0.00014600093423417502	421
P1	Casp4	0.1995461431532523	0.0004418177162746944	633	2.355398024633076e-05	809
P1	Pdgfd	0.3530371105685053	0.000781664067702887	420	0.0003921198914748203	191
P1	Birc2	0.6606195593046839	0.0014626863762244224	235	0.0002862405954331541	263
P1	Trpc6	1.2329220520705966	0.0027298287843738893	71	0.0003848655100593435	195
P1	Gm32014	0.0813442177780983	0.0001801052927556171	813	5.105375106465528e-05	671
P1	Pgr	0.0809346564205391	0.0001791984776159619	815	1.3595389062769841e-05	881
P1	Gm16833	0.0	0.0	1659	0.0	1659
P1	1700012B09Rik	0.0008705591561428	1.9275163737624366e-06	1334	3.03902124682281e-07	1288
P1	Deup1	0.0	0.0	1660	0.0	1660
P1	Fat3	0.0	0.0	1661	0.0	1661
P1	Zfp558	0.0206077218041378	4.562782543051117e-05	948	1.2231950240267061e-05	895
P1	Zfp846	0.1639588285613051	0.00036302337922109465	695	0.00010873771644609623	500
P1	Olfm2	0.0	0.0	1662	0.0	1662
P1	Angptl6	0.0033871978433102	7.499638890803044e-06	1194	1.5893419662106603e-08	1366
P1	Icam1	0.2028829905318065	0.0004492058735452549	627	5.742286348900676e-05	648
P1	Zglp1	0.0	0.0	1663	0.0	1663
P1	Gm16754	0.0	0.0	1664	0.0	1664
P1	Ldlr	0.0	0.0	1665	0.0	1665
P1	Spc24	0.0	0.0	1666	0.0	1666
P1	Bmper	0.0037827275802742	8.375386436421877e-06	1181	3.8968336276335855e-06	1042
P1	Gm47465	0.004684754432572	1.0372575846364977e-05	1137	1.1654055360416048e-06	1198
P1	Arhgap32	0.9908100535799098	0.0021937654530284944	117	0.0006159349931487112	76
P1	Robo4	0.1211190670159586	0.0002681713048455896	765	0.0002239254501824883	314
P1	Esam	0.4332144845622607	0.0009591858364279154	364	0.00014562255453339203	423
P1	Siae	0.3182117317830699	0.000704556742648925	463	0.00017050982893017648	387
P1	Gm48284	0.0	0.0	1667	0.0	1667
P1	Gm16096	0.0	0.0	1668	0.0	1668
P1	Gm26737	0.0	0.0	1669	0.0	1669
P1	Mcam	0.0022863441421599	5.062224363471232e-06	1253	8.148821944172814e-07	1215
P1	H2afx	0.2050531090775293	0.00045401076130086667	623	9.929992780860876e-06	931
P1	Foxr1	0.0	0.0	1670	0.0	1670
P1	Ddx6	0.9375903761738146	0.0020759310716624833	132	0.00022500938546311902	312
P1	Gm30934	0.0044339964311357	9.81736928721286e-06	1145	3.405519291880973e-06	1063
P1	Il10ra	0.1156176992989823	0.00025599065488316424	772	6.923812067591241e-05	604
P1	Cadm1	0.0	0.0	1671	0.0	1671
P1	Gm5617	0.1804104348737936	0.0003994490951741797	662	6.333388007919268e-05	622
P1	1700042D02Rik	0.0	0.0	1672	0.0	1672
P1	Ncam1	0.0343680821694665	7.609481865652009e-05	901	3.326457357133877e-06	1068
P1	Arhgap20	0.0042068772062742	9.314501651363237e-06	1154	7.455921060099276e-06	977
P1	4930510E17Rik	0.0062068539590292	1.3742676245677821e-05	1090	1.3742676245677823e-05	879
P1	Gm16124	0.2876996450851874	0.0006369995338218888	505	0.00011607516481628752	478
P1	Scaper	0.7091499052253655	0.0015701380476317182	211	0.0003400041311528294	229
P1	Ptpn9	0.3595388234025597	0.0007960595948267044	414	0.00011279390512251142	490
P1	Trcg1	0.0055666880569894	1.23252765785796e-05	1111	2.7701013368090204e-06	1100
P1	Gm47271	0.0	0.0	1673	0.0	1673
P1	Thsd4	0.0103514121696671	2.291919659658858e-05	1020	2.4233190756910615e-07	1300
P1	Kif23	0.0697129741428443	0.00015435240463080978	832	3.5631396811116153e-06	1053
P1	Tipin	0.1529604431817191	0.000338671710808312	709	6.099006497090103e-06	999
P1	Dennd4a	0.9800580503661936	0.002169959302580305	121	0.00024397114015294272	293
P1	Slc24a1	0.0061535477825423	1.3624650345569642e-05	1093	2.3815087187829473e-06	1123
P1	Gm17749	0.0	0.0	1674	0.0	1674
P1	Rbpms2	0.0	0.0	1675	0.0	1675
P1	Pclaf	0.0	0.0	1676	0.0	1676
P1	BC050972	0.0040994689039041	9.076687529214788e-06	1163	3.7342066798081007e-06	1045
P1	Rora	1.3960411109768955	0.003090992818656973	56	0.0013311050160781416	12
P1	Gm15511	0.0036261400351803	8.028683911997166e-06	1184	3.1147364622634666e-06	1075
P1	Anxa2	0.2735033587589687	0.0006055673512443755	532	6.934000873710096e-05	603
P1	Ccnb2	0.0	0.0	1677	0.0	1677
P1	Aqp9	0.0103088638282455	2.2824989759307187e-05	1021	2.704703851722121e-07	1295
P1	Ccpg1os	0.1935594407356634	0.00042856248042619227	643	0.0001316889493202883	446
P1	Rab27a	0.1681849036661747	0.0003723803871899475	688	2.6676617447136985e-05	787
P1	Tmod2	0.0	0.0	1678	0.0	1678
P1	Klhl31	0.0	0.0	1679	0.0	1679
P1	Ooep	0.0	0.0	1680	0.0	1680
P1	Gm17324	0.0	0.0	1681	0.0	1681
P1	Gm26713	0.0	0.0	1682	0.0	1682
P1	Mei4	0.1691480095166561	0.00037451281240582194	685	0.00010780156518918287	502
P1	Cep162	0.1778744144440899	0.0003938340592883839	668	4.8415671270377333e-05	684
P1	Snhg5	0.0	0.0	1683	0.0	1683
P1	Bcl2a1b	0.0	0.0	1684	0.0	1684
P1	Plscr2	0.089490526337358	0.00019814214070890942	799	7.361009348038412e-06	980
P1	Plscr4	0.9810870477134048	0.002172237619017864	120	0.0005977311969376477	81
P1	Plod2	0.0	0.0	1685	0.0	1685
P1	Gm16262	0.0	0.0	1686	0.0	1686
P1	C78334	0.0003878827269156	8.588162010058785e-07	1361	2.181626076048771e-08	1359
P1	Rbp1	0.5195679667710522	0.0011503822068461322	303	0.0004170295322134767	173
P1	Rab6b	0.1290860713547501	0.00028581115298744066	749	5.122705014290836e-05	670
P1	Uba5	0.3354491303323111	0.000742722291434769	439	9.655789978607906e-05	532
P1	Cpne4	0.0	0.0	1687	0.0	1687
P1	Gpr62	0.0	0.0	1688	0.0	1688
P1	Cish	0.0	0.0	1689	0.0	1689
P1	Zmynd10	0.0016038778980335	3.5511669576514622e-06	1289	1.2400340944331843e-06	1188
P1	Uba7	0.3107801803607026	0.0006881024477879784	472	7.883172392335834e-05	574
P1	4921523L03Rik	0.0	0.0	1690	0.0	1690
P1	Tcta	0.0289882571243717	6.418327790799399e-05	922	3.0066952170014093e-06	1083
P1	Shisa5	1.1447549070202578	0.002534616759420424	88	0.0006063184952526686	78
P1	Gm42775	0.0035297942980619	7.815363559752814e-06	1186	1.8244112813434334e-07	1308
P1	Ngp	0.009197120195416	2.0363463692314117e-05	1034	8.034518579859186e-06	969
P1	Tmie	0.0440245134522755	9.747524901371117e-05	880	3.854104102148166e-05	725
P1	Als2cl	0.0408813095601196	9.051584031017383e-05	885	6.771418363436666e-06	990
P1	Lrrc2	0.0038969540931496	8.628296847313016e-06	1174	1.3749786021638946e-06	1178
P1	2900079G21Rik	0.0034362644216462	7.608277841389905e-06	1192	5.656918173400453e-06	1002
P1	Cmtm8	0.3501533655818307	0.0007752791303435482	424	0.0002228210015946742	317
P1	Tgfbr2	0.6575625763131765	0.0014559178703407428	236	0.0003315777369627228	234
P1	Rbms3	0.0150555474189613	3.333468376185168e-05	974	1.1654421567157737e-06	1197
P1	Vill	0.1619989587011641	0.00035868400582043675	697	9.341055379410513e-05	544
P1	Ttc21a	0.0	0.0	1691	0.0	1691
P1	Kif15	0.0	0.0	1692	0.0	1692
P1	Tmem42	0.1492138474940795	0.0003303763244662855	715	3.308698706983972e-05	747
P1	Lztfl1	0.3876775357503033	0.0008583618845725033	393	0.00015422951557262575	407
P1	Fyco1	0.227070609242072	0.0005027599953730333	583	8.149659058757718e-05	571
P1	Ccr1	0.0055765105601483	1.2347024710842087e-05	1110	2.71911894361781e-06	1105
P1	Ccr3	0.0014979928170752	3.3167254198832855e-06	1299	6.619177244595461e-07	1236
P1	Ccr2	0.0	0.0	1693	0.0	1693
P1	Zbtb2	0.0592516318179565	0.00013118981024480848	848	4.310354890913892e-06	1034
P1	Ccdc170	0.0	0.0	1694	0.0	1694
P1	Esr1	0.6722822123861203	0.001488508808413387	228	0.000446751258183623	159
P1	Syne1	0.3576332822879681	0.0007918405114096432	417	0.00021298770321098888	334
P1	Gm10097	0.0003255823763266	7.208761827956284e-07	1363	6.17694972968978e-08	1337
P1	Myct1	1.1859412524051216	0.0026258079835257482	80	0.000513397949199926	118
P1	Fbxo5	0.0	0.0	1695	0.0	1695
P1	Gm48748	0.002293293900232	5.077611913396058e-06	1252	7.318769462462947e-07	1228
P1	Gm48749	0.0	0.0	1696	0.0	1696
P1	Samd5	0.0615291868523493	0.00013623257453022262	844	8.970326775900654e-06	950
P1	Hivep2	0.2930683191686633	0.0006488863850809621	497	7.889072338683038e-05	573
P1	Gm47729	0.004445605929736	9.84307402937237e-06	1143	9.84307402937237e-06	934
P1	Il20ra	0.0027034897176652	5.985831818927287e-06	1222	6.160064540240955e-07	1245
P1	Pde7b	0.1720980755777593	0.00038104459212042705	679	0.00010066070399652925	522
P1	Ahi1	0.298931097688433	0.0006618672394121813	488	8.54864355852264e-05	556
P1	Gm20149	0.0031487548007749	6.971699042656603e-06	1206	1.7733255229574162e-06	1155
P1	Eya4	0.0	0.0	1697	0.0	1697
P1	Moxd1	0.0008221118433892	1.8202485471725618e-06	1337	1.1180242881120941e-07	1326
P1	Akap7	0.4720139467024745	0.0010450922312326017	339	0.00023686032215171107	303
P1	L3mbtl3	0.7044336237298539	0.001559695667304401	213	0.0002618392425064065	278
P1	Ptprk	0.2002505074789328	0.0004433772585082845	632	0.00011177430164409888	493
P1	Gm48094	0.0	0.0	1698	0.0	1698
P1	Trdn	0.0015561899139196	3.445580370499207e-06	1293	5.197900145915594e-07	1256
P1	Hs3st5	0.0	0.0	1699	0.0	1699
P1	Lama4	0.0089015411164518	1.9709018201246693e-05	1041	3.130181774611047e-06	1073
P1	E130307A14Rik	0.4226608305771056	0.0009358188535918025	375	0.00016819530455374195	392
P1	Sesn1	1.0249109161968366	0.002269268617391018	106	0.0004674382598705067	149
P1	Foxo3	0.9883001725876308	0.00218820829281178	118	0.0004185414189268871	171
P1	Afg1l	0.3710285571714384	0.0008214991641120478	405	0.00014333457088093273	428
P1	Scml4	0.7873658238002291	0.001743316932349794	174	0.0004891794195369662	135
P1	Sobp	0.0123619244874828	2.7370698122815884e-05	997	9.680027096258216e-06	936
P1	F930017D23Rik	0.0	0.0	1700	0.0	1700
P1	Gm35028	0.0028930183636714	6.405469664208936e-06	1213	1.419083004216032e-06	1173
P1	Popdc3	0.000218826152299	4.845058358039574e-07	1370	2.0228083204704673e-08	1361
P1	Gm46189	0.0035248496219066	7.804415487832553e-06	1187	1.7884503367542468e-06	1150
P1	Gm40645	0.0112656757434182	2.4943479490984713e-05	1010	3.615156864683662e-07	1278
P1	Lilrb4a	0.0	0.0	1701	0.0	1701
P1	Gm46224	0.0	0.0	1702	0.0	1702
P1	Pln	0.0031511750616664	6.977057773840148e-06	1205	1.4322930427774259e-06	1171
P1	Gm47917	0.0	0.0	1703	0.0	1703
P1	Smpdl3a	0.6776775435419226	0.0015004546814437242	226	0.0005386169220292859	108
P1	P4ha1	0.2168628230208986	0.0004801588028609062	601	2.1939491325040238e-05	821
P1	Ddit4	0.0182752346707313	4.046343526873133e-05	954	4.78643578754156e-07	1266
P1	Spock2	0.0024720139046011	5.473318204358125e-06	1243	4.5619944235459564e-07	1268
P1	Gm26947	0.002512934707905	5.563921488281131e-06	1239	6.212109424014438e-07	1243
P1	Gm47593	0.0	0.0	1704	0.0	1704
P1	Arid5b	0.955554109044948	0.0021157048067368686	128	0.0010595114967960624	19
P1	Cabcoco1	0.3072818494789047	0.0006803567477882437	474	0.00028484723964040704	265
P1	Cdk1	0.0	0.0	1705	0.0	1705
P1	Slc16a9	0.1303845715167954	0.0002886861791198003	747	0.000257243518050596	284
P1	Rsph14	0.0012207194275973	2.702810794488667e-06	1313	2.350146401467911e-07	1303
P1	Gstt1	0.1214334447528971	0.00026886737269028407	764	4.266867103904541e-05	704
P1	Prmt2	0.1484969811572712	0.0003287891013669164	716	8.17141024306063e-05	570
P1	Spatc1l	0.0	0.0	1706	0.0	1706
P1	Madcam1	0.0	0.0	1707	0.0	1707
P1	Hcn2	0.0	0.0	1708	0.0	1708
P1	Fstl3	0.0	0.0	1709	0.0	1709
P1	Palm	0.1137563276028224	0.0002518693675511203	775	4.284488173951272e-05	703
P1	Prtn3	1.433292407816391	0.0031734714004918348	53	0.0005432163389787331	105
P1	Gm49322	0.0	0.0	1710	0.0	1710
P1	Tmprss9	0.0	0.0	1711	0.0	1711
P1	Matk	0.3163884801954906	0.0007005198575461152	466	0.00011448579263948809	484
P1	Smim24	0.28351644908906	0.0006277374650465528	513	9.44449188096179e-05	538
P1	Gm16104	0.2287824989528622	0.0005065503126930459	581	0.00017905430417419798	369
P1	Tle2	0.1423031606927053	0.0003150752827511975	729	6.131241504484251e-05	634
P1	Aldh1l2	0.0	0.0	1712	0.0	1712
P1	Platr7	0.0	0.0	1713	0.0	1713
P1	Tcp11l2	0.426477430118097	0.0009442692363779076	371	0.0001901537762410872	358
P1	Rfx4	0.0051046229689354	1.1302212244945765e-05	1119	4.617399727426188e-06	1026
P1	Bpifc	0.0	0.0	1714	0.0	1714
P1	Fbxo7	0.2262732724936623	0.0005009946016865528	585	1.980932931967517e-05	832
P1	Timp3	0.1725194139031361	0.0003819774827980184	677	1.532136210061278e-05	863
P1	1700113H08Rik	0.0	0.0	1715	0.0	1715
P1	Gm16235	0.0022481770177159	4.977718035801099e-06	1254	7.346205222209105e-07	1227
P1	Sycp3	0.0	0.0	1716	0.0	1716
P1	Spic	0.0048556978726848	1.0751063945053875e-05	1131	8.397299145809279e-06	961
P1	Gas2l3	0.654019108899437	0.0014480722329573642	240	0.00019315076534749516	352
P1	Slc17a8	0.107974320168949	0.00023906734953388752	777	7.636481209334238e-05	581
P1	Rmst	0.0	0.0	1717	0.0	1717
P1	Elk3	1.2029994350839994	0.0026635767281172696	77	0.0007462413381025363	43
P1	Ntn4	0.0148401749504591	3.285782477235467e-05	976	2.6898491135838435e-06	1108
P1	Gm15915	0.0	0.0	1718	0.0	1718
P1	Gm48657	0.0	0.0	1719	0.0	1719
P1	Plxnc1	0.3397798802085613	0.0007523110611791799	436	8.482275099519913e-05	565
P1	Gm29684	0.0105106918613796	2.327185983792874e-05	1019	8.867069535376512e-06	953
P1	Cradd	0.9490021326475492	0.002101197990402357	130	0.0006827125119609829	55
P1	4930459C07Rik	0.0	0.0	1720	0.0	1720
P1	Btg1	0.3703243238727394	0.000819939911987005	407	7.6894380425256e-05	580
P1	Gm5427	0.0	0.0	1721	0.0	1721
P1	Gm48089	0.0	0.0	1722	0.0	1722
P1	Gm35101	0.0	0.0	1723	0.0	1723
P1	Slc6a15	0.0	0.0	1724	0.0	1724
P1	Tmtc2	0.2643698888672259	0.0005853448165189896	542	4.848761911506961e-05	683
P1	Acss3	0.0140144110880105	3.1029490242185304e-05	982	5.025002810168029e-06	1013
P1	Trhde	0.0	0.0	1725	0.0	1725
P1	Myrfl	0.0	0.0	1726	0.0	1726
P1	4933411E08Rik	0.0	0.0	1727	0.0	1727
P1	Gm47027	0.0	0.0	1728	0.0	1728
P1	Hmga2	0.9047984841674548	0.0020033261161888543	139	0.0005004774035783792	127
P1	Wif1	0.0	0.0	1729	0.0	1729
P1	Cyp27b1	0.0010742851307193	2.378588709267803e-06	1319	2.9142042986926647e-07	1292
P1	Ddit3	0.0	0.0	1730	0.0	1730
P1	Ndufa4l2	0.0	0.0	1731	0.0	1731
P1	Myo1a	0.0	0.0	1732	0.0	1732
P1	Rps26	2.0241211671037274	0.004481633056802392	18	0.0005664777705485689	96
P1	Tespa1	0.0	0.0	1733	0.0	1733
P1	Vmn2r87	0.0	0.0	1734	0.0	1734
P1	Pik3ip1	0.7626652112549579	0.0016886269841859928	181	0.0006617159733090721	61
P1	Gm11946	0.000604470686655	1.3383664254928781e-06	1354	1.1760478698380356e-07	1323
P1	4921536K21Rik	0.0	0.0	1735	0.0	1735
P1	Tcn2	0.1853962401245425	0.0004104882315607171	653	8.902778923195175e-05	550
P1	Gal3st1	0.0	0.0	1736	0.0	1736
P1	Hormad2	0.0	0.0	1737	0.0	1737
P1	Xbp1	0.4812925740537611	0.0010656361609810256	326	6.198584809704558e-05	629
P1	Polm	0.0019436670879452	4.303498631565696e-06	1272	3.113469230053273e-07	1286
P1	Ppia	1.8703088750208672	0.004141075256239771	26	0.0004783240783872783	142
P1	Snhg15	0.0	0.0	1738	0.0	1738
P1	Tns3	0.2776296390119076	0.0006147034021309252	524	0.00010362495600730187	508
P1	Sun3	0.0	0.0	1739	0.0	1739
P1	Upp1	0.2153316067630642	0.00047676851698783115	604	0.00011956552358638314	468
P1	Vwc2	0.0	0.0	1740	0.0	1740
P1	Grb10	0.4105441637224842	0.0009089911835903899	381	8.536556927397584e-05	557
P1	Plek	0.0	0.0	1741	0.0	1741
P1	Cnrip1	1.1353511484904495	0.002513795775098779	89	0.001316563380469269	13
P1	Gm12022	0.0	0.0	1742	0.0	1742
P1	8430419K02Rik	0.5046790001814001	0.0011174163518695305	311	0.0002713074398517035	272
P1	Gm16140	0.1586376435601416	0.0003512416741581026	704	4.536973198750335e-05	694
P1	Slc1a4	0.0	0.0	1743	0.0	1743
P1	1700030C12Rik	0.0	0.0	1744	0.0	1744
P1	Gm12066	0.0	0.0	1745	0.0	1745
P1	5730522E02Rik	0.1469045888154235	0.0003252633647289092	720	4.839225854973583e-05	685
P1	Ccdc85a	0.0013684336509629	3.029866781627228e-06	1306	1.524997701992582e-07	1315
P1	Gm12092	0.0	0.0	1746	0.0	1746
P1	Eml6	0.326097177750817	0.0007220160113384824	454	0.00016496896637801544	396
P1	Hmmr	0.0	0.0	1747	0.0	1747
P1	A230004M16Rik	0.0	0.0	1748	0.0	1748
P1	Pttg1	0.0144056747351769	3.1895792182782593e-05	979	1.1333200116237132e-07	1325
P1	Ccnjl	0.122949612465105	0.0002722243393823572	761	2.9646129429259845e-05	766
P1	Gm12160	0.0	0.0	1749	0.0	1749
P1	F630206G17Rik	0.0	0.0	1750	0.0	1750
P1	Sox30	0.0041255079124686	9.134340837448308e-06	1161	1.7813930771721395e-06	1151
P1	Nipal4	0.0	0.0	1751	0.0	1751
P1	Flt4	0.0070173774286413	1.5537266823437247e-05	1072	1.0822892712826993e-05	917
P1	Sqstm1	0.7048118707785731	0.001560533149024729	212	0.00020641351494620142	342
P1	Ltc4s	0.2756566770443552	0.000610335041324616	528	0.00012586217466690642	457
P1	Gm26542	0.4775535105425347	0.0010573574517289638	331	0.00019062129316383625	357
P1	Cby3	0.0	0.0	1752	0.0	1752
P1	Col23a1	0.0044050661401301	9.753314352843922e-06	1148	1.313595655067956e-06	1182
P1	Gm12204	0.0122513780501299	2.7125935815102166e-05	998	1.6619902690243912e-05	849
P1	Fstl4	0.0032411779823374	7.1763344135212975e-06	1199	2.403186560302382e-06	1121
P1	Aff4	1.1513441303872722	0.002549206044755808	86	0.0004452958895337445	160
P1	Shroom1	0.0175552072573856	3.886921318860194e-05	959	8.204509227916283e-06	968
P1	A430108G06Rik	0.0017121809790666	3.7909622208994626e-06	1283	8.885752060144907e-07	1210
P1	Il4	0.025670861391036	5.6838188778628336e-05	929	1.8721873344447224e-06	1147
P1	Irf1	0.4809726794239153	0.0010649278781118426	327	0.0002181277792036079	323
P1	Gm12216	0.4510233454406668	0.00099861666740473	353	0.00032952225917124556	236
P1	P4ha2	0.0050235390197497	1.11226832162727e-05	1120	5.931485118139606e-07	1247
P1	Gpx3	0.0042708591053535	9.45616480800177e-06	1152	6.995570552007559e-07	1231
P1	Anxa6	0.4727620268592656	0.0010467485652576097	336	0.00023823799317014492	302
P1	Gm2a	0.4874850836971348	0.0010793470772904586	320	0.0004993507147560841	128
P1	Sparc	0.1594139310128862	0.0003529604623247118	703	0.0001125004344904862	491
P1	Gm12236	0.0	0.0	1753	0.0	1753
P1	Rasd1	0.0	0.0	1754	0.0	1754
P1	Ulk2	0.5707530009522187	0.0012637116581299746	277	0.000278666463747215	269
P1	Pigl	0.1498531036564682	0.0003317917098669654	714	2.397536865544445e-05	805
P1	Ubb	1.7737228777544023	0.003927222940870238	30	0.0004885729295780003	137
P1	2410006H16Rik	1.8956636554744253	0.004197213606095192	22	0.0006482866930030852	63
P1	Lrrc75aos1	0.0017501692280433	3.875072498066133e-06	1279	1.0825905514979829e-06	1200
P1	Pmp22	0.0	0.0	1755	0.0	1755
P1	Hs3st3a1	0.001624469111959	3.596758232772731e-06	1286	3.535919998624041e-07	1280
P1	Glp2r	0.0	0.0	1756	0.0	1756
P1	Cfap52	0.0042247448914073	9.354062725889037e-06	1153	3.0705029195864337e-06	1078
P1	Aloxe3	0.0	0.0	1757	0.0	1757
P1	Kdm6b	0.166014232364789	0.00036757427557081835	691	2.780498368928903e-05	778
P1	Kdm6bos	0.0015126656308635	3.3492126881252566e-06	1297	3.755489846612593e-07	1276
P1	Tnfsf13os	0.0598857506167825	0.0001325938209418681	847	4.938933547424105e-05	680
P1	Tnfsf13	0.189829902701602	0.00042030486165726863	650	7.489331081239887e-05	585
P1	Nlgn2	0.2960725466102497	0.0006555380842139895	494	0.00014520646676318677	425
P1	Tmem95	0.0	0.0	1758	0.0	1758
P1	4732414G09Rik	0.0077961708681997	1.726160352811185e-05	1061	1.1677409563337895e-05	905
P1	Itgae	0.0224179395936009	4.963585223104007e-05	940	6.965498797921383e-06	987
P1	P2rx5	0.0068182356047353	1.5096344315677453e-05	1077	9.754370510048103e-06	935
P1	Aspa	0.1272506530063459	0.00028174732930091704	753	5.517341745688412e-05	663
P1	Rap1gap2	0.0482986130674369	0.00010693858867671272	870	4.34348524305043e-06	1032
P1	Sgsm2	0.0329549870731061	7.2966066386558e-05	906	2.5296451766754455e-06	1114
P1	Slc6a4	0.0	0.0	1759	0.0	1759
P1	Abhd15	0.2381743557636498	0.0005273449452634898	568	8.911759101208464e-05	549
P1	Gm10392	0.003966687541133	8.782694583341042e-06	1170	2.842644783071939e-07	1293
P1	Aldoc	0.0609070226992844	0.0001348550327701496	845	3.028600658026557e-06	1081
P1	Slc13a2	0.0471542478381252	0.00010440483470778554	872	7.6258139668176874e-06	976
P1	Rab11fip4os1	0.0	0.0	1760	0.0	1760
P1	Adap2	0.0022313692750581	4.940503793724274e-06	1257	1.7777849603982379e-06	1154
P1	Myo1d	0.131871676463989	0.00029197879756507526	743	5.851411076228186e-05	639
P1	Gm17268	0.0	0.0	1761	0.0	1761
P1	Unc45b	0.0228762250797483	5.0650548098832296e-05	939	1.5971668600452e-05	854
P1	Slfn5	0.0488055756848043	0.00010806106121515655	868	1.999446568447947e-05	831
P1	Slfn2	0.0	0.0	1762	0.0	1762
P1	1700020L24Rik	0.0	0.0	1763	0.0	1763
P1	Ccl5	0.0380674339791439	8.428560171261289e-05	897	1.2989360160902167e-05	885
P1	Ccl9	0.0465334196206514	0.00010303025086011626	873	1.0258607050952872e-05	925
P1	Ccl4	0.210117495715686	0.0004652238857614283	615	0.0001906263629324132	356
P1	Wfdc17	0.0163892674400258	3.6287690643092175e-05	965	3.4098807165667514e-05	743
P1	4930502E09Rik	0.0	0.0	1764	0.0	1764
P1	Bcas3	0.9927532905777916	0.002198067999392045	115	0.00044065892871868564	161
P1	Brip1os	0.3778952883102898	0.0008367028830218623	398	6.846978671655828e-05	610
P1	Ypel2	0.7273626016516221	0.0016104630161582866	200	0.0007157212781962087	48
P1	Ppm1e	0.0	0.0	1765	0.0	1765
P1	Tex14	0.0322084168000775	7.131307541486706e-05	908	3.005518964009186e-06	1084
P1	Mir142hg	0.809670503532622	0.0017927020144459982	167	0.0001545421220447824	406
P1	Gm11508	0.0852377992895544	0.0001887261223258471	806	2.6360899946220815e-05	790
P1	Cuedc1	0.5213273414928001	0.0011542776613477864	302	0.00020352364481453642	346
P1	Hlf	2.5627793503833294	0.005674283160826167	3	0.003202118230176259	2
P1	Car10	0.0	0.0	1766	0.0	1766
P1	Nme1	0.9189498282441974	0.0020346587915460626	135	0.00017758079475534722	373
P1	Gm11521	0.0	0.0	1767	0.0	1767
P1	Fam117a	0.7678903801264795	0.00170019609868495	179	0.000479108614742662	141
P1	Gngt2	0.2911817868338111	0.0006447093892508665	500	9.522534896551862e-05	537
P1	Atp5g1	1.0351733472365596	0.0022919907997080912	103	0.00022534695582654453	310
P1	Hoxb9	0.0	0.0	1768	0.0	1768
P1	Hoxb8	0.0579337460262152	0.0001282718621370827	851	4.350291631871173e-05	700
P1	Hoxb5	0.1730652934331921	0.00038318612178005684	676	7.433822747965502e-05	590
P1	Hoxb3	0.3775833760724913	0.000836012274070947	400	0.000225922803892533	309
P1	Copz2	0.1618335317773912	0.00035831773191247375	698	4.6726891553193406e-05	691
P1	D030028A08Rik	0.0	0.0	1769	0.0	1769
P1	Lrrc46	0.0083811569773012	1.855682889649769e-05	1051	8.269050437409859e-06	965
P1	Gpr179	0.0	0.0	1770	0.0	1770
P1	Top2a	0.1050481101902112	0.00023258838988216802	779	2.438678329225563e-06	1117
P1	Dhx58os	0.018275654651905	4.04643651545217e-05	953	1.542965329320395e-05	861
P1	Hsd17b1	0.0	0.0	1771	0.0	1771
P1	Nbr1	0.3998910312992054	0.0008854039442479079	388	0.0001202901266373969	465
P1	Dusp3	0.0	0.0	1772	0.0	1772
P1	Cfap97d1	0.0	0.0	1773	0.0	1773
P1	Itga2b	0.0	0.0	1774	0.0	1774
P1	Gm39397	0.0055975301359005	1.2393564427466765e-05	1109	1.2112796375844403e-05	897
P1	C130046K22Rik	0.0	0.0	1775	0.0	1775
P1	Itgb3	0.0	0.0	1776	0.0	1776
P1	Scn4a	0.0	0.0	1777	0.0	1777
P1	Ern1	1.5659373298539252	0.003467162251159139	44	0.0006460418098753533	64
P1	Pecam1	0.1329984864442477	0.0002944736822282736	740	8.958168141212516e-06	951
P1	Prkca	0.2223949362226032	0.0004924075268017797	594	1.6143952672942583e-05	853
P1	Axin2	0.0	0.0	1778	0.0	1778
P1	Map2k6	0.6573624301464123	0.0014554747241043709	237	0.0005105647784453758	120
P1	2610035D17Rik	1.1154567386585028	0.0024697473030026135	92	0.0007259951744735516	46
P1	Sstr2	0.0	0.0	1779	0.0	1779
P1	Cd300a	0.0472985424928447	0.00010472431938341697	871	3.003440055879772e-06	1085
P1	Cd300lb	0.0	0.0	1780	0.0	1780
P1	Cd300c	0.0	0.0	1781	0.0	1781
P1	Hid1	0.1832456881944749	0.00040572666650384254	658	9.897837627076975e-05	524
P1	Jpt1	0.3533223123183244	0.0007822955366142447	419	3.635699136040333e-05	735
P1	Sap30bpos	0.0	0.0	1782	0.0	1782
P1	Trim47	0.2776705831328794	0.0006147940570428006	523	0.00011567264200543884	480
P1	Acox1	0.4066080772917011	0.0009002762433243042	385	0.00012713421895786458	455
P1	Snhg16	0.0757612252090881	0.00016774391614447274	824	4.840544221923031e-06	1020
P1	BC018473	0.0020067134548966	4.443090414326895e-06	1266	5.081149406600313e-07	1261
P1	Tk1	0.0	0.0	1783	0.0	1783
P1	Birc5	0.0	0.0	1784	0.0	1784
P1	Tha1	0.0034276183220968	7.589134399691482e-06	1193	4.0663605183204064e-08	1344
P1	Socs3	0.0	0.0	1785	0.0	1785
P1	Ccdc40	0.0163820020860885	3.6271604328248995e-05	966	8.566398036724919e-07	1211
P1	2900052L18Rik	0.5507715467338449	0.0012194704599233562	289	0.00023406900996836454	305
P1	Alyref	0.7226789622909452	0.0016000929092071373	203	0.0001111729754460969	494
P1	Pycr1	0.0704481849019238	0.0001559802443546155	830	8.596111642791193e-06	957
P1	Cbr2	0.0	0.0	1786	0.0	1786
P1	Slc16a3	0.0	0.0	1787	0.0	1787
P1	Gm28192	0.0	0.0	1788	0.0	1788
P1	Fn3k	0.0682106121392856	0.000151026005338189	833	5.478344172273317e-05	664
P1	1110002L01Rik	0.1976731136445323	0.0004376706172279229	636	6.298337058220216e-05	623
P1	Ncoa1	0.5792109988486825	0.0012824386215070712	275	0.00014683117557692536	418
P1	Gm46332	0.0006550622531121	1.4503818721540984e-06	1348	2.6683363611700885e-08	1353
P1	Gm48678	0.1405048380581031	0.0003110935931680777	731	5.544018122148525e-05	660
P1	Fam228a	0.0	0.0	1789	0.0	1789
P1	Rhob	0.1376866423932222	0.00030485378941643793	737	2.836640984975898e-05	773
P1	Slc7a15	0.0	0.0	1790	0.0	1790
P1	Gm40271	0.0168296286305765	3.7262700094393336e-05	963	1.4365375441900632e-05	872
P1	Mycn	0.4982236139388241	0.0011031233970556877	316	7.713567078745793e-05	578
P1	Trib2	0.0314663171733905	6.966998295950776e-05	910	2.1052841883675733e-05	823
P1	Greb1	0.0	0.0	1791	0.0	1791
P1	Pqlc3	0.5511745603047761	0.0012203627775232999	288	0.0005866357039169801	84
P1	Gm46336	0.0	0.0	1792	0.0	1792
P1	Gm20535	0.0	0.0	1793	0.0	1793
P1	Gm49586	0.0093368934068969	2.0672937381542194e-05	1031	9.42528706793821e-06	940
P1	Rrm2	0.0	0.0	1794	0.0	1794
P1	Id2	0.0673800644190985	0.00014918707880625198	834	4.351185434738901e-06	1031
P1	Rsad2	0.2051449219631855	0.00045421404540761114	622	0.00018392510178299106	364
P1	Alkal2	0.0105805478961177	2.342652899488804e-05	1017	9.190871471209849e-06	944
P1	Slc26a3	0.0	0.0	1795	0.0	1795
P1	Gm29542	0.0	0.0	1796	0.0	1796
P1	Hdac9	1.5930652241585366	0.0035272264755014738	43	0.0007060533314570187	51
P1	Ahr	0.087026861419248	0.000192687308104355	803	1.9387626858070107e-05	836
P1	Gm48236	0.012019808838627	2.6613215405832376e-05	1000	3.55563307280567e-06	1054
P1	Gm34047	0.002457557812712	5.441310782897746e-06	1244	7.759854332725096e-07	1219
P1	Scin	0.0	0.0	1797	0.0	1797
P1	Immp2l	1.1862422000238304	0.002626474315570633	79	0.0003585224130123472	213
P1	Dnajb9	0.2235984054560459	0.0004950721437165659	592	5.5783373110712835e-05	656
P1	Stxbp6	0.5159549326578259	0.001142382540926745	306	9.806896414889491e-05	526
P1	Gm35239	0.0	0.0	1798	0.0	1798
P1	Npas3	0.0394826683175938	8.741909050636646e-05	891	2.2814731324449565e-05	814
P1	Egln3	0.0	0.0	1799	0.0	1799
P1	Nfkbia	0.8537429817271804	0.0018902834628207305	145	0.00036827913587022615	208
P1	9330151L19Rik	0.1390636845350782	0.0003079027163699475	734	6.25030169487607e-05	627
P1	Gm15561	0.0020574487869558	4.5554241742814465e-06	1263	2.3341751573353175e-06	1126
P1	5830428M24Rik	0.1815496184645322	0.000401971376409609	660	7.452566417768793e-05	588
P1	Map4k5	0.3237107722225005	0.0007167322397558046	457	0.00018047484602671718	367
P1	F730035M05Rik	0.0084677988481468	1.874866379195528e-05	1050	7.4349998928558235e-06	978
P1	Gm8075	0.0	0.0	1800	0.0	1800
P1	Gm15283	0.0	0.0	1801	0.0	1801
P1	Rhoj	0.039305525586594	8.702687647692824e-05	892	4.317866835507724e-06	1033
P1	Gm47525	0.0001822934975622	4.0361840881485904e-07	1373	4.096429827104057e-09	1370
P1	Fam71d	0.0	0.0	1802	0.0	1802
P1	Rad51b	0.2846750958859338	0.0006303028400203534	510	1.916431095725599e-05	839
P1	Zfp36l1	0.2445023739646382	0.0005413558928364439	562	5.5652128972891755e-05	658
P1	2310015A10Rik	0.2245207784994034	0.0004971143818933097	590	0.00016770669021188734	393
P1	2310002D06Rik	0.0053248364518271	1.1789789787496336e-05	1115	8.84759759382355e-06	954
P1	Gm48242	0.0	0.0	1803	0.0	1803
P1	Zfyve1	0.3808812053377912	0.0008433140408284214	396	0.0002742990370088681	271
P1	Acot2	0.1756498288442562	0.0003889085753183868	672	5.5620691011987024e-05	659
P1	Acot1	0.0446596830793468	9.888158636328432e-05	878	2.3322672250454178e-05	812
P1	Fos	0.1017684450068442	0.00022532684045523682	785	7.302015399983581e-06	983
P1	Jdp2	0.0844060130089084	0.00018688445348105567	808	3.406385306303042e-06	1062
P1	Flvcr2	0.0053661064542229	1.1881166237679889e-05	1114	2.17531858986189e-06	1135
P1	Tmem63c	0.0	0.0	1804	0.0	1804
P1	Gm29362	0.0020180645961154	4.4682231240408095e-06	1265	1.8543169743465664e-06	1148
P1	Cep128	0.1005561856344436	0.0002226427611792205	789	3.646045011957159e-06	1047
P1	Ston2	0.1658452480998025	0.00036720012530731084	692	6.988614002467331e-05	601
P1	Gm35326	0.0	0.0	1805	0.0	1805
P1	Kcnk13	0.0039875883928207	8.828971431467159e-06	1167	2.849318312755773e-06	1093
P1	Dglucy	0.4565055077590177	0.0010107547944437517	350	0.0004071719658894806	180
P1	Catsperb	0.0	0.0	1806	0.0	1806
P1	Gm15523	0.0	0.0	1807	0.0	1807
P1	Ifi27	0.4086844265338422	0.0009048735152427441	384	0.00011467082873106425	482
P1	Ifi27l2a	0.0576231053658617	0.00012758406860236107	852	4.4039950537349274e-05	699
P1	Serpina3f	0.056416395963961	0.00012491227758836232	854	9.112980840769112e-06	946
P1	Serpina3g	0.7110070722722964	0.0015742500253951043	208	0.0001369746334799832	438
P1	Tcl1b1	0.0025728343381871	5.696546040370875e-06	1231	1.5883602254502126e-06	1160
P1	Bdkrb1	0.0048441551899593	1.0725507140793584e-05	1132	1.0276003222001973e-05	924
P1	Ak7	0.0006064466973796	1.3427415365919015e-06	1352	8.959002344403892e-08	1330
P1	Dlk1	0.0318660855794618	7.055511539764038e-05	909	9.079390455315794e-06	948
P1	Gm34081	0.0	0.0	1808	0.0	1808
P1	Meg3	0.0134916385594763	2.9872012773373784e-05	988	4.9311457372665e-06	1017
P1	Amn	0.0	0.0	1809	0.0	1809
P1	2810029C07Rik	0.0138208892657518	3.0601011053319244e-05	983	1.582011459355193e-05	856
P1	Gpr132	0.428078852751549	0.0009478149671022493	370	0.0002886595923607435	261
P1	9230104M06Rik	0.0	0.0	1810	0.0	1810
P1	Gm30948	0.0	0.0	1811	0.0	1811
P1	Wdr60	0.2916602815855099	0.000645768830716907	498	0.00026675015223340183	276
P1	Sp4	0.2528009541002997	0.0005597298872716289	555	9.395280357854646e-05	540
P1	Macc1	0.0	0.0	1812	0.0	1812
P1	Tmem196	0.005749338317194	1.2729684900210744e-05	1104	2.595585250113712e-06	1112
P1	Akr1c14	0.0058550638066619	1.2963773084380044e-05	1102	3.915516407203641e-06	1041
P1	Akr1c13	0.1688339196257917	0.0003738173818848717	686	7.0477731538661674e-06	986
P1	Akr1c12	0.0	0.0	1813	0.0	1813
P1	Klf6	0.1957037744431631	0.000433310277635436	638	2.413770777881677e-05	804
P1	Idi1	0.0	0.0	1814	0.0	1814
P1	Ryr2	0.0092314001244996	2.0439363330074304e-05	1033	2.8102021928318593e-06	1096
P1	Hecw1	0.0027534960076973	6.096551397427907e-06	1220	2.104157014232014e-06	1138
P1	Sugct	0.4465683795232792	0.000988752869304708	355	0.00024264470753239398	294
P1	Gm31887	0.0	0.0	1815	0.0	1815
P1	Tcrg-C1	0.0	0.0	1816	0.0	1816
P1	Gpr141	0.0	0.0	1817	0.0	1817
P1	Aoah	0.0	0.0	1818	0.0	1818
P1	Olfr1369-ps1	0.0502498805815925	0.00011125891551100853	867	3.118279842031657e-05	757
P1	Hist1h1b	0.0	0.0	1819	0.0	1819
P1	Hist1h2ae	0.0	0.0	1820	0.0	1820
P1	Hist1h1e	0.3507761905164547	0.0007766581351486832	423	5.262468518497268e-05	668
P1	Hist1h2ac	0.2171060242640845	0.0004806972779031276	600	6.26235696982445e-05	626
P1	Hist1h2bc	0.3396149389309699	0.0007519458625467567	437	9.429735460525896e-05	539
P1	Hist1h1c	0.3069197040786414	0.0006795549169376177	476	9.597808636989875e-05	535
P1	Gmnn	0.0	0.0	1821	0.0	1821
P1	2610307P16Rik	2.5174904919821532	0.005574008509182671	5	0.0018512365090298916	6
P1	Sox4	2.027926092304816	0.0044900575912803645	17	0.0010538960717692298	20
P1	Gm48161	0.0	0.0	1822	0.0	1822
P1	Irf4	0.0043232965463567	9.57226722955311e-06	1150	3.4889231253226023e-06	1058
P1	Serpinb1a	0.7539566743875321	0.001669345299207972	186	0.00025426893455349436	285
P1	Gm6093	0.0	0.0	1823	0.0	1823
P1	F13a1	0.0	0.0	1824	0.0	1824
P1	Ly86	0.0	0.0	1825	0.0	1825
P1	Gm4035	0.0	0.0	1826	0.0	1826
P1	Gm29590	0.0022004270337214	4.871994173905152e-06	1258	1.0052259499433121e-06	1204
P1	Gm40916	0.0	0.0	1827	0.0	1827
P1	Gm40918	0.0038578508072514	8.541717752365987e-06	1176	4.01051507575507e-06	1039
P1	Tfap2a	0.0052554090801733	1.1636069739058825e-05	1116	3.498398573061906e-06	1057
P1	A730081D07Rik	0.3071214859062769	0.0006800016847120427	475	8.413934918574476e-05	566
P1	Mak	0.0056166609060091	1.2435922114898822e-05	1108	7.292933538916433e-06	984
P1	Nedd9	0.1288190610972793	0.00028521996209638414	750	1.7015689937554535e-05	846
P1	Phactr1	0.2483284447933423	0.0005498272461241144	559	0.00019257328817980925	353
P1	Gfod1	0.3743073080528564	0.0008287586891711174	403	0.00020684301584825469	340
P1	Gm32939	0.0023682439926635	5.243559889886039e-06	1247	1.6518255294028844e-06	1158
P1	Jarid2	0.1754204701811854	0.00038840074931321093	674	1.2206374182989897e-05	896
P1	Cap2	0.0	0.0	1828	0.0	1828
P1	2010001K21Rik	0.0	0.0	1829	0.0	1829
P1	Cenpp	0.0	0.0	1830	0.0	1830
P1	Cks2	0.2194365724413024	0.00048585737499673946	596	1.2669374023166295e-05	891
P1	Gadd45g	0.0	0.0	1831	0.0	1831
P1	Nfil3	0.0	0.0	1832	0.0	1832
P1	Simc1	0.0	0.0	1833	0.0	1833
P1	Hk3	0.2309219175641463	0.0005112872273236993	578	0.0001152880004748603	481
P1	1700014D04Rik	0.0	0.0	1834	0.0	1834
P1	Dapk1	0.3547745739826751	0.0007855110080928587	418	0.00010819499850944505	501
P1	Ctla2a	1.182655053175696	0.0026185319669822793	82	0.0002683204586256748	274
P1	Fbp1	0.0	0.0	1835	0.0	1835
P1	Gm16133	0.0	0.0	1836	0.0	1836
P1	Mctp1	1.2271714026159852	0.0027170961964672344	72	0.00030148855368155876	249
P1	2210408I21Rik	0.202677441193432	0.0004487507640762002	628	5.99620047634782e-05	638
P1	Adgrv1	0.0	0.0	1837	0.0	1837
P1	Xrcc4	0.8296188356481283	0.0018368698765729714	155	0.00034476606805974045	222
P1	Gm48420	0.0	0.0	1838	0.0	1838
P1	Pde8b	0.0006113515933537	1.3536015306945061e-06	1351	4.023161144149547e-08	1346
P1	F2r	0.0	0.0	1839	0.0	1839
P1	Gm48597	0.0032201508640347	7.129777996837253e-06	1201	2.905354523488089e-06	1088
P1	Lncenc1	0.0073527390512044	1.62797953627797e-05	1067	1.5136829101581917e-05	865
P1	Ccdc125	0.4934827032937293	0.0010926264850072826	317	0.0004029028682385365	182
P1	Ccnb1	0.0	0.0	1840	0.0	1840
P1	4932411K12Rik	0.0017885307934996	3.960009340115783e-06	1277	8.433385638099367e-07	1213
P1	Adamts6	0.4780802364763271	0.0010585236824838828	329	0.0001139515501820366	486
P1	Rgs7bp	0.6042674778842982	0.0013379164983052128	265	0.0003893825939251272	192
P1	Rnf180	0.224567174893112	0.0004972171087533121	589	4.337643022569041e-05	701
P1	Gm32004	0.0	0.0	1841	0.0	1841
P1	Elovl7	0.0457740862697825	0.00010134900099143576	875	3.36597001451037e-06	1066
P1	Pde4d	1.7108788915000253	0.0037880792518479793	36	0.0005085106783692992	123
P1	Plk2	0.0	0.0	1842	0.0	1842
P1	Slc38a9	0.7857127156337843	0.0017396567640132264	176	0.0004886272445604046	136
P1	Gzmk	0.0010129809922217	2.242854417232924e-06	1322	3.755497586977956e-07	1274
P1	4930544M13Rik	0.0010357386596582	2.293242465308659e-06	1321	4.403117845016758e-07	1270
P1	Parp8	1.7416146309136995	0.0038561316530679544	35	0.0017154234143766382	7
P1	Emb	0.9440833681106752	0.002090307289734163	131	0.000692736657546026	53
P1	Hmgcs1	0.1351556739794862	0.00029924993926503995	739	1.1138157251803939e-05	914
P1	Fhit	0.7925281671309294	0.0017547469440000027	172	0.0004001091382841416	184
P1	Gm48439	0.0	0.0	1843	0.0	1843
P1	D030051J21Rik	0.0	0.0	1844	0.0	1844
P1	Gm5087	0.0	0.0	1845	0.0	1845
P1	Rarb	0.1280913836891741	0.0002836088020631541	752	6.777448052478604e-05	611
P1	Thrb	0.1544465709507348	0.00034196216567064746	707	6.374601584244371e-05	621
P1	Ube2e2	0.5647543729929114	0.001250430017784126	281	0.00013029379116819215	451
P1	Gm48099	0.0	0.0	1846	0.0	1846
P1	Gm48283	0.002664845998162	5.900270255925033e-06	1223	3.073384329923813e-07	1287
P1	Usp54	0.4356631695592984	0.0009646075017939878	363	0.00021605864843975223	329
P1	Lrmda	1.8794670063728651	0.004161352394225725	23	0.0006196341495032528	74
P1	Hesx1	0.1148519287451172	0.00025429515231943265	773	3.085906224603525e-05	759
P1	Arhgef3	0.8180503657088681	0.0018112559765066044	163	0.0005316193940333371	110
P1	Sh3bp5	0.6349788016527634	0.001405914840526917	250	0.0005077807479557256	124
P1	Gm48914	0.0016915569232047	3.745298230018776e-06	1284	1.0684763753810222e-07	1328
P1	Gm49024	0.0010129809922217	2.242854417232924e-06	1323	3.755497586977956e-07	1275
P1	2610528A11Rik	0.0	0.0	1847	0.0	1847
P1	Ptger2	0.0	0.0	1848	0.0	1848
P1	4930527F14Rik	0.0	0.0	1849	0.0	1849
P1	Gm48949	0.0041616870477569	9.214445532419002e-06	1159	2.504517644017177e-06	1116
P1	Lgals3	0.0	0.0	1850	0.0	1850
P1	Peli2	0.69901436719519	0.0015476968207809025	216	0.0005401679748703754	107
P1	Pnp2	0.0024920475126881	5.517674877124999e-06	1240	2.880764889910958e-06	1090
P1	Ang4	0.0	0.0	1851	0.0	1851
P1	Ndrg2	0.161435378081155	0.00035743617462443176	699	7.249179854776617e-05	596
P1	Gm30275	0.0006051985905354	1.339978086961368e-06	1353	1.379587246129402e-07	1317
P1	Gm43434	0.0	0.0	1852	0.0	1852
P1	Slc7a7	0.1463723050788674	0.0003240848283704551	722	6.116620257567483e-05	635
P1	Slc7a8	0.0	0.0	1853	0.0	1853
P1	Jph4	0.0034779668307791	7.700611688965704e-06	1189	2.3385705908624686e-06	1125
P1	Fitm1	0.0	0.0	1854	0.0	1854
P1	Rec8	0.0526356103476065	0.00011654119087956498	862	5.23597384357519e-06	1009
P1	Cbln3	0.0063883429732281	1.4144513437393029e-05	1087	1.52641542667315e-06	1164
P1	Ctsg	0.0	0.0	1855	0.0	1855
P1	Gzmc	0.0	0.0	1856	0.0	1856
P1	Gzmb	0.0	0.0	1857	0.0	1857
P1	Rnf17	0.0447714665905136	9.912908769225239e-05	877	1.7136927508580295e-05	845
P1	Fgf9	0.0	0.0	1858	0.0	1858
P1	1700109G14Rik	0.0044086315350017	9.761208540097534e-06	1147	3.041165859355329e-06	1080
P1	Mtmr9	0.6479885545519742	0.0014347199039793986	243	0.00011291593168919309	489
P1	Gm15918	0.4819486513456983	0.0010670887902638716	325	0.000341564937623976	226
P1	Xkr6	0.5927786740995165	0.001312478988109779	268	0.0001876054299981517	361
P1	Sox7	0.0016199451183752	3.586741599616856e-06	1287	7.572193816341374e-07	1222
P1	Gm48433	0.0	0.0	1859	0.0	1859
P1	Pbk	0.0	0.0	1860	0.0	1860
P1	Clu	0.0	0.0	1861	0.0	1861
P1	Egr3	0.0	0.0	1862	0.0	1862
P1	Rb1	0.1711592112157214	0.0003789658403000588	681	2.016954017672237e-05	828
P1	Lpar6	0.5922804599423042	0.0013113758856509847	270	0.0003844603798006777	196
P1	Htr2a	0.0	0.0	1863	0.0	1863
P1	Gm4285	0.2115509897895964	0.00046839780367344724	610	0.00014865644727924163	416
P1	Tsc22d1	0.6349243689158764	0.0014057943202947444	251	0.00017360052927318942	382
P1	Gm48968	0.0137754352503493	3.0500370725406593e-05	984	2.848545876050544e-05	772
P1	Tnfsf11	0.2045454161821818	0.00045288667184442927	624	0.00017727490826871672	376
P1	Dgkh	0.0	0.0	1864	0.0	1864
P1	Pcdh17	0.0088879731993829	1.967897729923145e-05	1043	3.7606940483546627e-06	1043
P1	Gm32913	0.0	0.0	1865	0.0	1865
P1	Diaph3	0.2891798871317523	0.0006402769570294363	502	2.5235200244642338e-05	798
P1	Dach1	1.3449523813382651	0.002977876596515913	58	0.0004287685283886536	168
P1	Klf12	1.0433325124848365	0.0023100561138241	102	0.001008082539996845	22
P1	Gm41231	0.0133316385003617	2.9517754557179958e-05	990	2.566492646165213e-05	794
P1	Slain1os	0.0028642404035755	6.341752007692517e-06	1215	2.713232897678732e-06	1106
P1	1700100I10Rik	0.0	0.0	1866	0.0	1866
P1	Gm27198	0.0	0.0	1867	0.0	1867
P1	Gm26679	0.009334257057211	2.0667100205342644e-05	1032	9.35748896807635e-06	942
P1	Gpr183	0.0110483952032464	2.446239581513582e-05	1011	4.595625377180078e-06	1027
P1	Clybl	0.3769673751036543	0.0008346483782973988	401	8.499684686292268e-05	562
P1	Gm33906	0.0	0.0	1868	0.0	1868
P1	Nalcn	0.0	0.0	1869	0.0	1869
P1	Selenop	1.0628717873590612	0.0023533182769818386	99	0.0006452262613851627	65
P1	Ghr	0.2335660122940138	0.0005171415519260387	572	5.7350287766326886e-05	650
P1	Plcxd3	0.0014979928170752	3.3167254198832855e-06	1300	6.619177244595461e-07	1237
P1	Osmr	0.0	0.0	1870	0.0	1870
P1	Gm49249	0.0089166351298385	1.9742438053009046e-05	1040	1.4381872087038709e-05	871
P1	Slc1a3	0.0113590351942784	2.5150187867904008e-05	1005	8.402755734236586e-06	960
P1	Adamts12	0.0135881809543489	3.0085768548114785e-05	987	3.0433900664164032e-06	1079
P1	4930445E18Rik	0.0078952092399644	1.7480885677820145e-05	1059	4.9547786702012376e-06	1016
P1	Basp1	1.1336720461198786	0.002510078052656069	90	0.0004468151300252794	158
P1	Gm36642	0.0009233925342775	2.044495444876947e-06	1330	1.078337853031567e-07	1327
P1	Fbxl7	0.0089792452182875	1.9881063865851987e-05	1037	8.822473818749682e-06	955
P1	Dnah5	0.0019597010975748	4.338999741260589e-06	1270	1.5638248980337492e-06	1162
P1	Ankrd33b	0.0839721945317085	0.0001859239303366568	809	9.9761117156661e-06	930
P1	Cpq	1.275248809993062	0.002823545010741909	67	0.0007337651744359075	44
P1	Laptm4b	0.4578692872291386	0.001013774356342918	346	0.0005705502037132988	92
P1	Grhl2	0.0	0.0	1871	0.0	1871
P1	Klf10	0.1683480615681677	0.00037274163722721506	687	3.920832262952348e-05	721
P1	Lrp12	0.0552604525414285	0.0001223528881909244	856	1.3998758383830537e-06	1174
P1	Gm49439	0.0001193868371361	2.6433595209214583e-07	1375	3.446356532355441e-09	1371
P1	Angpt1	1.7774477641779838	0.003935470260447773	29	0.0004983890162209275	129
P1	Gm17473	0.3165661797352104	0.0007009133044129974	465	0.00028179822227421215	267
P1	Trps1	0.6136814165859265	0.0013587600226779642	262	0.00028144615368212055	268
P1	Ext1	0.3353159626594382	0.000742427443154664	440	9.665591540160203e-05	531
P1	Samd12	1.771157471839279	0.003921542842198188	31	0.0007788346212061323	41
P1	Tnfrsf11b	0.0088937560934532	1.969178128036195e-05	1042	2.416783643697025e-06	1119
P1	Deptor	0.1611546119867108	0.00035681452675545024	702	2.5662324532527495e-05	795
P1	Sntb1	0.1835433601536064	0.00040638574586816524	656	5.052882502210449e-05	673
P1	Atad2	0.2125983145142877	0.00047071669899634885	608	1.370315116313493e-05	880
P1	Gm20712	0.0054948654849104	1.2166253285663595e-05	1112	1.8535259687817429e-06	1149
P1	Myc	0.1405291912289993	0.00031114751384115805	730	7.80380978403684e-06	973
P1	Pvt1	0.3577893970266288	0.000792186167087182	416	4.2485127913267994e-05	708
P1	Gm41335	0.0	0.0	1872	0.0	1872
P1	Gsdmc	0.0	0.0	1873	0.0	1873
P1	Kcnq3	0.0	0.0	1874	0.0	1874
P1	Tmem71	0.6622787812147141	0.0014663600810803437	233	0.000495991424856433	130
P1	Ndrg1	0.0986715570870688	0.00021846998054979116	791	1.11840910860119e-05	913
P1	St3gal1	0.6138195074219442	0.0013590657713977525	261	0.00012019488572015677	466
P1	Fam135b	0.0	0.0	1875	0.0	1875
P1	Dennd3	0.3025636627099845	0.0006699101489702409	483	9.803185852561643e-05	527
P1	Gm6569	0.0025695457949155	5.689264833853078e-06	1232	2.638735022392284e-06	1110
P1	Ly6m	0.0	0.0	1876	0.0	1876
P1	Gm39556	0.2980775706154649	0.000659977433995758	491	0.00014539761381173225	424
P1	Ly6a	1.641352013063828	0.0036341388841466737	40	0.0011822312566996166	16
P1	Fam83h	0.0024281335289694	5.376162092771522e-06	1245	1.4229513012251365e-06	1172
P1	Grina	0.3897466506596592	0.0008629431388604374	392	0.00013083376035733028	447
P1	C030006K11Rik	0.0287036271265141	6.355307492010593e-05	925	1.3780857632392107e-06	1176
P1	Arhgap39	0.2102896347024386	0.0004656050209355142	613	6.993178824673609e-05	600
P1	Apol7e	0.0216682285678809	4.797590727788115e-05	943	1.1850533287243843e-05	900
P1	Gm36738	0.1010443158653845	0.0002237235366854317	786	2.6951423640558018e-05	782
P1	1700027A07Rik	0.0	0.0	1877	0.0	1877
P1	Gm17753	0.0056206307473072	1.2444711792256566e-05	1107	2.039418647745686e-06	1139
P1	H1f0	0.8449116921794279	0.0018707299895333416	148	0.0002015501569371929	347
P1	Gm10863	0.0937570969774833	0.00020758881037015713	796	3.1381898295273734e-05	753
P1	Maff	0.0193300510502834	4.279891796230026e-05	952	1.4692876859387e-06	1170
P1	Gm16059	0.0059248874538459	1.3118370531633698e-05	1099	2.732529856647179e-06	1104
P1	Kdelr3	0.0	0.0	1878	0.0	1878
P1	Sun2	0.3276740014698178	0.0007255072772857357	447	9.654469826382724e-05	533
P1	Gm41361	0.0	0.0	1879	0.0	1879
P1	Syngr1	0.0	0.0	1880	0.0	1880
P1	Atf4	0.0	0.0	1881	0.0	1881
P1	Cyp2d22	0.0309751331593416	6.858244603231669e-05	913	4.9273768001128636e-05	681
P1	Arfgap3	0.2123643411597306	0.00047019865554260914	609	6.746803522766068e-05	614
P1	Sult4a1	0.0025476218965305	5.640722844700924e-06	1233	8.237150402727181e-07	1214
P1	Parvb	0.0179864512912228	3.982403622439828e-05	956	2.02493895797476e-06	1140
P1	5031439G07Rik	0.2720694198875537	0.0006023924485004044	536	0.00011778320547131292	473
P1	Gm49548	0.0	0.0	1882	0.0	1882
P1	Panx2	0.0218943263503634	4.8476513324846796e-05	942	2.3323425551295923e-05	811
P1	Adm2	0.0	0.0	1883	0.0	1883
P1	Odf3b	0.1304781525332965	0.0002888933780680928	746	6.0290364780945854e-05	636
P1	Cpne8	0.4638357471252766	0.0010269847729608512	342	0.00022375597048500704	315
P1	Abcd2	0.0214881369604013	4.7577164102595786e-05	944	2.236286006236019e-05	819
P1	Prickle1	0.0	0.0	1884	0.0	1884
P1	Pced1b	0.6804480339225483	0.0015065888603037435	224	0.0004369485250854595	164
P1	Fkbp11	0.0	0.0	1885	0.0	1885
P1	Wnt10b	0.0007548380090461	1.6712966737620928e-06	1339	4.885502879201273e-08	1342
P1	Tuba1b	0.3397842367817995	0.0007523207071247665	435	2.594972982877833e-05	792
P1	Tuba1c	0.0	0.0	1886	0.0	1886
P1	Spats2	0.0407722809488554	9.027443864098518e-05	886	2.848992909924488e-06	1094
P1	Mettl7a1	0.5848471979996277	0.001294917803504728	273	0.0006387722656980503	68
P1	Cela1	0.3499783876494096	0.0007748917094228571	425	9.796196770850615e-05	528
P1	Galnt6	0.3268384728258339	0.000723657322425503	450	4.979093577232312e-05	677
P1	I730030J21Rik	0.5030144222728576	0.0011137307882274974	312	0.00013335059809181513	444
P1	Scn8a	0.0	0.0	1887	0.0	1887
P1	Gm671	0.0005415240106069	1.1989953696599644e-06	1356	1.3611606443665154e-07	1318
P1	Krt83	0.0	0.0	1888	0.0	1888
P1	Krt18	0.8243134562324896	0.001825123166862887	159	0.000492458296125048	133
P1	Soat2	0.0	0.0	1889	0.0	1889
P1	Itgb7	0.1139926278588508	0.0002523925630277345	774	3.4716122548919225e-05	741
P1	Rarg	0.2686470199401508	0.0005948148681721347	539	0.00014888695025268409	415
P1	Gm36246	0.0025248224640913	5.590242324188382e-06	1236	2.294879694799268e-06	1129
P1	Sp7	0.0	0.0	1890	0.0	1890
P1	Calcoco1	0.4102325170342907	0.000908301162596316	382	0.00035495388964961746	214
P1	Hoxc8	0.0	0.0	1891	0.0	1891
P1	Gm49482	0.0	0.0	1892	0.0	1892
P1	Olfr15	4.370104613320263e-05	9.675905580674692e-08	1382	4.5301969635646246e-10	1382
P1	Adcy9	0.7440565406964504	0.0016474252841724092	191	0.0003840482065275909	197
P1	Rpl39l	0.0	0.0	1893	0.0	1893
P1	Socs1	0.0179228511421717	3.96832183054726e-05	957	3.1362436555556296e-07	1285
P1	Shisa9	0.0585012915079248	0.00012952847198505345	849	2.8680884619339583e-05	769
P1	Pla2g10	0.0	0.0	1894	0.0	1894
P1	Mpv17l	0.346685632477221	0.000767601177281072	429	0.00022906951108805657	307
P1	Mcm4	0.0787019202143678	0.00017425494728224444	820	2.2631418400590362e-06	1131
P1	Cebpd	0.0668924898775445	0.0001481075336591547	836	1.569843796960455e-05	858
P1	Fgd4	0.8280534294306479	0.0018334038902646406	156	0.0004836024986966541	139
P1	P2rx6	0.0085543988386859	1.8940405959680417e-05	1049	8.979714318598024e-06	949
P1	Zdhhc8	0.191867128690199	0.0004248155102701367	646	7.436725528837035e-05	589
P1	Ranbp1	0.8890228115494947	0.0019683969938383843	143	0.000157060203727505	402
P1	B3gnt5	0.124838268957374	0.0002764060383370737	756	2.5406837905848215e-05	796
P1	Klhl24	1.4022894340604382	0.00310482731223171	55	0.0009622117739480101	27
P1	Ephb3	0.0	0.0	1895	0.0	1895
P1	St6gal1	0.0804629505549399	0.00017815406751111535	816	0.00010543123757530768	504
P1	Rtp4	0.3695286282285354	0.0008181781518907353	409	0.00029227334865247816	257
P1	Bcl6	0.2316983110566217	0.0005130062502742586	577	7.757088518783033e-05	576
P1	Lpp	0.9557263561541688	0.0021160861813063207	127	0.0004811963201497197	140
P1	Tprg	0.004153375133659	9.19604201508424e-06	1160	1.1721082403592896e-06	1196
P1	Atp13a5	0.0	0.0	1896	0.0	1896
P1	Gm26569	0.0	0.0	1897	0.0	1897
P1	Hes1	0.0	0.0	1898	0.0	1898
P1	Gm15743	0.0	0.0	1899	0.0	1899
P1	Gm536	0.0	0.0	1900	0.0	1900
P1	Bex6	0.0041839436487234	9.263724162693026e-06	1156	2.426334320100923e-08	1356
P1	Slc12a8	0.0	0.0	1901	0.0	1901
P1	Gm15657	0.7095078893085445	0.0015709306648559527	210	0.0002248979032548874	313
P1	Muc13	0.7358614674757565	0.0016292804657466772	193	0.00013900724684594523	436
P1	Itgb5	0.044145760889356	9.774370454438971e-05	879	7.33369219511606e-05	593
P1	Iqcb1	0.2874548692467767	0.0006364575724478582	506	8.315673973585223e-05	568
P1	Arhgap31	0.4902837720791803	0.0010855436897129309	319	0.00029951229742841945	252
P1	Lsamp	0.0160142752294125	3.545741550223553e-05	968	2.3705661025194472e-05	807
P1	Zbtb20	2.0546837142169943	0.00454930199069279	14	0.0008378232823494388	33
P1	Cd200r1	0.8496997896440092	0.0018813313785337657	146	0.0005094628179811188	121
P1	Cd200r3	0.0115275264012631	2.5523246445263603e-05	1003	8.290464839922073e-06	964
P1	Alcam	0.9121699353692176	0.0020196473423680643	137	0.0010250075884201057	21
P1	Nfkbiz	0.2642496687327199	0.0005850786355523302	543	5.048288947758559e-05	674
P1	Epha6	0.0	0.0	1902	0.0	1902
P1	Epha3	0.0	0.0	1903	0.0	1903
P1	Htr1f	0.0	0.0	1904	0.0	1904
P1	Robo1	0.2276999784990126	0.0005041534900475028	582	0.00013397522080981674	442
P1	Samsn1	0.7306541646382969	0.0016177509086665876	198	0.000140013697052622	434
P1	Mir99ahg	2.333830300627589	0.005167364085829784	6	0.0022606688277624705	4
P1	Ncam2	1.3296426576158704	0.0029439791376879064	62	0.0006702287226218308	58
P1	Mir155hg	0.3474716965106598	0.0007693416119024161	427	0.00017891675898060657	371
P1	Cyyr1	0.6512807097435421	0.0014420091076962718	242	0.0007133207384744252	49
P1	Adamts1	0.0	0.0	1905	0.0	1905
P1	Adamts5	0.0024842432004257	5.50039524762988e-06	1241	6.732542229587321e-07	1233
P1	B130034C11Rik	0.2107462952588749	0.00046661611902525503	612	7.373141136081664e-05	591
P1	Map3k7cl	0.0	0.0	1906	0.0	1906
P1	Gm49708	0.2517552362312464	0.0005574145497087378	556	0.00014580914337260356	422
P1	Gm15966	0.0	0.0	1907	0.0	1907
P1	Itsn1	2.176475580087068	0.004818962948249979	8	0.0020421362497978325	5
P1	Runx1	1.4890872485350064	0.0032970074845106415	47	0.0003921841196299015	190
P1	Ripply3	0.0123650372550159	2.7377590141980153e-05	996	2.7377590141980153e-05	780
P1	Igsf5	0.0	0.0	1908	0.0	1908
P1	Bace2	0.0661347717366228	0.0001464298600478696	838	1.690092135994531e-05	847
P1	1700110C19Rik	0.0033635835213357	7.447354112749799e-06	1195	2.0156822603370772e-06	1141
P1	Pacrg	0.0166300408642106	3.682079021962104e-05	964	8.532541508252932e-06	959
P1	Prkn	0.7282433354762753	0.001612413060398206	199	0.00035085380644356593	218
P1	Slc22a3	0.0	0.0	1909	0.0	1909
P1	Airn	0.0343346825432605	7.602086810883434e-05	902	2.774776169930976e-05	779
P1	Gm49959	0.0349948425423322	7.748253696675738e-05	899	3.431119690844581e-05	742
P1	2700054A10Rik	0.0	0.0	1910	0.0	1910
P1	Dll1	0.000648555430148	1.435975030624746e-06	1349	3.763182072133911e-08	1347
P1	Gm49668	0.0	0.0	1911	0.0	1911
P1	Vmn2r96	0.0	0.0	1912	0.0	1912
P1	Vmn1r224	0.0	0.0	1913	0.0	1913
P1	Zfp52	0.2498604174984337	0.00055321920685692	558	0.00010216026162889635	516
P1	Gm10226	0.0	0.0	1914	0.0	1914
P1	Zfp760	0.5343880167684448	0.0011831954726976104	299	0.00034194215384873304	225
P1	Prss41	0.00116543580494	2.5804066050422115e-06	1315	2.949044874676636e-07	1291
P1	Abca17	0.0061919267430764	1.3709625702287764e-05	1091	2.7662809888847117e-06	1101
P1	Bricd5	0.0	0.0	1915	0.0	1915
P1	Rpl3l	0.0038514895290015	8.527633163285253e-06	1177	1.5280078111389973e-06	1163
P1	Tmem204	0.0	0.0	1916	0.0	1916
P1	2810468N07Rik	0.0509365618581306	0.00011277930547502628	865	9.481227922565495e-06	939
P1	Rgs11	0.0	0.0	1917	0.0	1917
P1	Fam234a	0.2745159084204548	0.0006078092506466052	530	0.0003427829219914937	224
P1	Dusp1	0.1514449422120769	0.00033531622035964335	711	2.9611713261300698e-05	767
P1	Gm50275	0.0024723805000278	5.474129888070282e-06	1242	3.675979410289624e-06	1046
P1	Crebrf	1.1619386608343678	0.002572663532699053	85	0.0008150943381996515	35
P1	Gm20468	0.0	0.0	1918	0.0	1918
P1	Gm49794	0.0	0.0	1919	0.0	1919
P1	Gm49774	0.0644636194602818	0.000142729740012409	841	1.4260755494469914e-05	873
P1	Gm15597	0.0	0.0	1920	0.0	1920
P1	Gm41556	0.2841427819569241	0.0006291242368123943	512	0.00016024171373996084	401
P1	Trp53cor1	1.0176881151842412	0.002253276519533027	107	0.0005086028043796253	122
P1	Cdkn1a	0.0	0.0	1921	0.0	1921
P1	Gm36199	0.0	0.0	1922	0.0	1922
P1	Pim1	1.7907214878532718	0.003964859785035943	28	0.00051731184159001	116
P1	Mdga1	0.1724029999704048	0.00038171972919231534	678	2.6896228032489912e-05	783
P1	Sik1	0.4254860508453133	0.0009420742106092212	372	0.00015297757849467295	409
P1	Hsf2bp	0.0075193311203547	1.6648649034308364e-05	1064	6.753292142472001e-07	1232
P1	Gm17276	0.179040444417548	0.00039641578144968594	665	4.2646721299232505e-05	705
P1	Ephx3	0.0	0.0	1923	0.0	1923
P1	Gm17115	0.0061739478951633	1.3669818500801964e-05	1092	3.741281353724638e-06	1044
P1	Cyp4f13	0.1613622540567788	0.0003572742697690225	700	0.00010500892816681242	505
P1	Myo1f	0.7797144552837496	0.0017263759375958595	177	0.000628903468040385	71
P1	H2-Oa	0.2978277978142329	0.0006594244087812185	493	0.00017231369391387336	385
P1	H2-DMa	0.8913328280186669	0.001973511631409619	142	0.00040075405633030177	183
P1	Gm20496	0.0	0.0	1924	0.0	1924
P1	Tap2	0.9492467706632232	0.0021017396466212696	129	0.00029764818779779475	254
P1	H2-Ob	0.0	0.0	1925	0.0	1925
P1	H2-Ab1	0.0270285039858292	5.984416294214855e-05	927	1.567706495873855e-06	1161
P1	1110038B12Rik	1.2780679960123065	0.002829787007250053	66	0.0004170559882501901	172
P1	Hspa1b	0.0	0.0	1926	0.0	1926
P1	Gm17705	0.0086869491947107	1.9233887430506434e-05	1048	1.0189465277904983e-05	927
P1	Lst1	0.544594148990572	0.0012057930030688923	293	0.0002946834720139067	255
P1	Ltb	1.447854001431504	0.0032057124146988017	52	0.0012633872090050033	14
P1	H2-Q4	0.1795077172486809	0.0003974503763151442	664	4.898879330368543e-05	682
P1	Sfta2	0.0030566387076911	6.767743600394935e-06	1211	1.243279471664284e-06	1187
P1	Gm20443	0.0	0.0	1927	0.0	1927
P1	Ier3	0.7923354576060682	0.001754320263329391	173	0.0002039214264543721	345
P1	Tubb5	1.415044248569164	0.0031330679132711634	54	0.0003360033250471819	232
P1	Gm20508	0.0	0.0	1928	0.0	1928
P1	H2-T23	0.9262593906920767	0.002050842989028692	133	0.000380791310341877	199
P1	Gm20429	0.0021800485819606	4.8268739782657114e-06	1259	1.277273690876201e-06	1183
P1	H2-M3	0.2621181780128711	0.0005803592741694291	545	7.7008759154181e-05	579
P1	Gm26917	0.6044571260136367	0.0013383364007000975	264	0.00021485785277613025	331
P1	Rhag	0.0074003658759784	1.6385246536240383e-05	1066	6.714412121417928e-06	991
P1	Pla2g7	0.0039982808979477	8.8526458464261e-06	1166	3.618459908868419e-07	1277
P1	Slc25a27	0.8370052384265919	0.001853224207233021	153	0.0005724732135312558	90
P1	Enpp5	0.2004569691442481	0.0004438343879723094	631	0.00014930870605675079	414
P1	Runx2	1.8737241284879615	0.004148637013452848	24	0.00112155266357955	17
P1	Runx2os2	0.0214672325136079	4.753087929449928e-05	945	2.504225251218869e-05	799
P1	Gm17080	0.0	0.0	1929	0.0	1929
P1	Capn11	0.0424606071902063	9.401258377620543e-05	882	1.1337630151857483e-05	911
P1	F630040K05Rik	0.0	0.0	1930	0.0	1930
P1	Vegfa	0.0	0.0	1931	0.0	1931
P1	Gtpbp2	0.4228424950362213	0.0009362210792383947	374	0.00010100491055045228	520
P1	Ptk7	0.1747533583743832	0.0003869236883671877	675	0.00013063441626887164	449
P1	Bicral	0.5353611514469215	0.0011853501028722567	298	0.00021711899677574796	328
P1	Guca1a	0.370275581649733	0.0008198319911957809	408	0.00011019270631282934	496
P1	Trem3	0.0	0.0	1932	0.0	1932
P1	Unc5cl	0.0345493584398516	7.649618480938444e-05	900	3.302083350998288e-05	748
P1	Gm49896	0.0	0.0	1933	0.0	1933
P1	Rftn1	0.7199836877714587	0.0015941252667655676	205	0.00016661377434523856	394
P1	Ebi3	0.5456046308707846	0.0012080303241696546	292	0.00029947806739230815	253
P1	Slc25a23	0.1720244876365685	0.00038088166010075223	680	5.531329404075302e-05	662
P1	Gm11110	0.1182895485657217	0.00026190643116732126	768	1.784075693514672e-05	842
P1	C3	0.0	0.0	1934	0.0	1934
P1	Efna5	0.0021000903574896	4.649837431355229e-06	1262	1.2240224311491572e-06	1190
P1	Fbxl17	0.9869391744823188	0.0021851948891686876	119	0.0003165743258591414	241
P1	Rab31	0.8379271277708945	0.0018552653744453832	152	0.0004617872335966399	152
P1	Arhgap28	0.6229185598538466	0.0013792121019767373	259	0.00043830384031809654	163
P1	Gm26510	0.7249742384169167	0.001605174909992378	201	0.000412223601946604	177
P1	Gm41611	0.0031408121231157	6.9541130565330895e-06	1207	1.353423195243229e-06	1179
P1	Emilin2	0.0	0.0	1935	0.0	1935
P1	Gm31645	0.326517444044218	0.0007229465284161042	452	0.00033749739636947514	231
P1	Cdkl4	0.0025458855774758	5.63687843805217e-06	1234	1.216925776501968e-07	1321
P1	Slc8a1	0.0096628042013654	2.139454071922613e-05	1030	5.1123218173637893e-08	1340
P1	1810073O08Rik	0.0832147752484834	0.00018424691843009283	810	6.139578799012017e-05	633
P1	Gm41639	0.0043277981638718	9.582234319563645e-06	1149	2.853120898100398e-06	1092
P1	Camkmt	0.2808891557066048	0.0006219203405264938	515	6.239457217362242e-05	628
P1	Six3	0.0	0.0	1936	0.0	1936
P1	Epas1	0.0097458700373111	2.1578457869204783e-05	1028	3.555524741221557e-06	1055
P1	Gm50011	0.0010031344516573	2.221053063437636e-06	1325	5.348237072660843e-07	1253
P1	Rhoq	0.2007107944550777	0.00044439638590116595	630	4.538512138444836e-05	693
P1	4833418N02Rik	0.1648491677131152	0.00036499469074106016	693	9.370882464575692e-05	542
P1	Kcnk12	0.4737468219122868	0.0010489290128195066	335	0.00037977956055543465	200
P1	Lhcgr	0.295224670792127	0.0006536607913145732	496	8.005937162283799e-05	572
P1	Nrxn1	2.6452113642183326	0.00585679695700881	2	0.0014234186385160474	9
P1	Crem	0.1189341048278727	0.000263333551587962	767	4.241209751160734e-05	709
P1	Cables1	0.3990933849432488	0.0008836378650553228	389	0.00028655366341431826	262
P1	Zfp521	0.8274934776520715	0.0018321640937337472	157	0.00039869810293687176	185
P1	Psma8	0.0157387481955949	3.4847367505668936e-05	970	6.577567001912269e-07	1238
P1	Kctd1	0.5365867338825753	0.0011880636809162635	297	0.00010486826103290296	506
P1	E430002N23Rik	0.161179057242006	0.0003568686513137986	701	5.8336997997538124e-05	640
P1	Cdh2	0.0024168822559153	5.351250502462671e-06	1246	3.4735286272127667e-07	1281
P1	Asxl3	0.0	0.0	1937	0.0	1937
P1	Nol4	0.0	0.0	1938	0.0	1938
P1	Gm49980	0.2793494398323002	0.0006185112355418152	521	7.766823019107439e-05	575
P1	Bin1	0.0	0.0	1939	0.0	1939
P1	Gm44577	0.0	0.0	1940	0.0	1940
P1	Egr1	0.078879168041184	0.0001746473940056995	819	3.621055073043256e-06	1050
P1	Sil1	0.4987037146391921	0.0011041863942736073	315	0.0001094221033944013	499
P1	Gm50149	0.0	0.0	1941	0.0	1941
P1	Snhg4	0.2903436230342348	0.0006428535998582922	501	3.256581995670568e-05	749
P1	Hbegf	0.0	0.0	1942	0.0	1942
P1	Pcdhb16	0.0011644531806673	2.5782309638333164e-06	1316	1.15957395436761e-07	1324
P1	3222401L13Rik	0.0330373846729427	7.314850398625824e-05	905	2.2671347041421164e-05	816
P1	Gm26672	0.0080605761308035	1.7847026666082022e-05	1058	3.1770336336946256e-06	1071
P1	Arap3	0.0	0.0	1943	0.0	1943
P1	Plac8l1	0.0	0.0	1944	0.0	1944
P1	Ppp2r2b	0.0529307879860371	0.00011719474753591491	861	2.4412405702532956e-05	803
P1	Arl14epl	0.0	0.0	1945	0.0	1945
P1	Prr16	0.0	0.0	1946	0.0	1946
P1	Snx24	0.6844386782360761	0.0015154245978890766	221	0.00039241862532244894	189
P1	Gm33732	0.0060868114380801	1.3476888535509674e-05	1094	7.3513639649734515e-06	981
P1	Zfp608	1.7493171097673998	0.003873185811885659	33	0.0008145890147791528	36
P1	Gm4221	0.1204482516787987	0.0002666860438647327	766	5.054926555114791e-05	672
P1	AC163347.1	0.0003668201594055	8.121812957697142e-07	1362	2.479721512743951e-08	1355
P1	March3	0.2870254900583025	0.000635506878390485	507	7.271250479747875e-05	595
P1	Fbn2	0.0019275525284277	4.267819175314184e-06	1273	5.906416633640754e-07	1248
P1	Gm4951	0.3220019387000897	0.0007129486891823148	460	0.0004679975944508941	148
P1	Cd74	0.0530857150753102	0.0001175377736234658	860	3.717750715982652e-05	729
P1	Ablim3	0.0037842879484773	8.378841267996907e-06	1180	2.169328075277659e-06	1136
P1	Adrb2	0.0384219868953281	8.507062194528524e-05	895	4.859390329101247e-06	1018
P1	Gm26972	0.0008704953147087	1.9273750216111392e-06	1335	2.0316511196828276e-07	1304
P1	Atp8b1	0.0	0.0	1947	0.0	1947
P1	Nedd4l	0.2591228677248072	0.0005737273186222346	548	2.5848911090382487e-05	793
P1	Gm50169	0.0	0.0	1948	0.0	1948
P1	Ldlrad4	0.332712919801032	0.0007366640120359633	443	0.0002573381019467508	283
P1	Gm41764	0.0	0.0	1949	0.0	1949
P1	Rab27b	0.0	0.0	1950	0.0	1950
P1	Dcc	0.0	0.0	1951	0.0	1951
P1	Lipg	0.0	0.0	1952	0.0	1952
P1	Siglec15	0.0	0.0	1953	0.0	1953
P1	Slc14a1	0.6346865849134773	0.0014052678396359528	252	0.00040934432221109815	179
P1	Slc14a2	0.0	0.0	1954	0.0	1954
P1	Kcng2	0.0	0.0	1955	0.0	1955
P1	4930445N18Rik	0.0001422078927165	3.1486434868343753e-07	1374	2.593266722746085e-09	1373
P1	Gm16146	0.0015707846505351	3.4778947670552888e-06	1292	5.280516665564839e-07	1255
P1	Dok6	0.2747336508376982	0.0006082913569704979	529	0.00014415633767531275	426
P1	Lrp5	0.5493212232430392	0.0012162592797800487	290	0.0003115428418453162	245
P1	Unc93b1	0.6808632675212228	0.0015075082344263796	223	0.0003268089319408591	237
P1	Pold4	0.5420826492834344	0.001200232258834513	295	0.00013083209776921934	448
P1	Ctsf	0.0580508930873364	0.0001285312389719089	850	1.1593064880639417e-05	908
P1	Gm46658	0.0109741469091636	2.429800169951635e-05	1012	1.1649318092463122e-05	906
P1	Gm10817	0.0060102821953699	1.3307444141806286e-05	1097	9.384240267570283e-06	941
P1	Malat1	2.1127224552095183	0.004677806323553194	11	0.000567906716354336	93
P1	Neat1	0.920724185529732	0.0020385874191374675	134	0.0002422653306459848	296
P1	Frmd8os	0.017689264441265	3.916603094661958e-05	958	5.255182680901483e-06	1008
P1	Fau	2.115166448571382	0.004683217601108682	10	0.0005881011748037531	82
P1	Atg2a	0.1580759044574874	0.00034999792028967395	705	4.2594343531323945e-05	706
P1	Pygm	0.0429227734407113	9.50358720949405e-05	881	2.67639604802368e-05	784
P1	CAAA01066123.1	0.0067847136988748	1.5022123027014978e-05	1079	9.083846757800063e-06	947
P1	Slc22a27	0.0	0.0	1956	0.0	1956
P1	Slc22a29	0.0	0.0	1957	0.0	1957
P1	Slc22a8	0.0	0.0	1958	0.0	1958
P1	9830166K06Rik	0.0018462419202063	4.087788297916092e-06	1276	9.267748948482035e-07	1207
P1	Snhg1	1.0137496642707864	0.0022445563440350413	108	0.00023466156267606738	304
P1	Incenp	0.0	0.0	1959	0.0	1959
P1	Fads3	0.085612649171764	0.00018955608233553014	805	2.0428807638694954e-05	825
P1	Fads2	0.2474958983858901	0.0005479838942726545	560	2.3584295038212448e-05	808
P1	Pga5	0.0059917549623245	1.3266422753651862e-05	1098	2.8860972414043475e-06	1089
P1	Vps37c	0.1568744000299364	0.0003473376536772202	706	3.5358812363577506e-05	739
P1	BE692007	0.011433281806871	2.5314578260514107e-05	1004	1.2061520198428482e-05	898
P1	Ms4a6d	0.0210841877146596	4.6682774812859344e-05	947	2.9200870249571415e-05	768
P1	Ms4a2	0.0	0.0	1960	0.0	1960
P1	Prune2	0.1259821118115094	0.0002789386357083148	755	4.005348497023044e-05	719
P1	Anxa1	1.1144948797848349	0.0024676176387343537	93	0.0006135387548639412	77
P1	Aldh1a1	0.0	0.0	1961	0.0	1961
P1	Gda	0.3001342087672977	0.0006645310633322484	487	4.329562627084911e-05	702
P1	Abhd17b	0.8489907143934976	0.001879761405780109	147	0.00017578778922300116	380
P1	Mamdc2	0.4006968199731124	0.0008871880514527873	387	0.00022196103958004097	319
P1	Gm35438.1	0.0064041847278839	1.417958887284474e-05	1086	9.025366409406695e-07	1208
P1	Vldlr	0.0304213703061979	6.735635248188505e-05	916	1.2242890348931504e-06	1189
P1	Rfx3	0.5572326231782141	0.0012337760134871504	285	0.00021773669862385406	326
P1	Glis3	0.1243174562342392	0.0002752529000989395	757	9.161288905954438e-05	547
P1	Cd274	0.4581468396265476	0.001014388888723409	344	0.00017978993385864945	368
P1	Prkg1	1.471306482572343	0.0032576388588529386	48	0.0005413127581473006	106
P1	Asah2	0.6453442955830844	0.0014288652157332994	244	0.0004395598494436873	162
P1	Gm36419	0.0	0.0	1962	0.0	1962
P1	Gm29946	0.3146353875890936	0.0006966383123579353	468	0.000113112316108518	488
P1	Ifit1bl1	0.0264798483353269	5.862937731564829e-05	928	4.098779534568071e-05	717
P1	Ifit1	0.0512261281452257	0.00011342043796525058	864	2.665614155632241e-05	788
P1	Slc16a12	0.7675177000109844	0.0016993709427840285	180	0.0005041999578530194	126
P1	Kif20b	0.0	0.0	1963	0.0	1963
P1	Kif11	0.0	0.0	1964	0.0	1964
P1	Tbc1d12	0.1787695309344823	0.00039581594837596835	666	4.8044646733540686e-05	686
P1	Hells	0.0	0.0	1965	0.0	1965
P1	Entpd1	0.4305918030516789	0.0009533789231134786	369	0.0004323976915754829	166
P1	Gm50194	0.0	0.0	1966	0.0	1966
P1	Nkx2-3	0.8031040155954561	0.0017781630679221565	169	0.000853497663202052	32
P1	Fbxw4	0.4843516046703347	0.0010724092005380515	322	0.0002996099984645849	251
P1	Gm36602	0.0021302096425907	4.716524933047379e-06	1261	1.041145798691802e-06	1203
P1	As3mt	0.1007104805142229	0.00022298438748349147	788	2.7840230634444307e-05	777
P1	Cnnm2	0.1837512669445073	0.0004068460750035838	655	0.00010036247000234141	523
P1	Sorcs1	0.0	0.0	1967	0.0	1967
P1	Mirt1	0.5020950687223663	0.0011116952355492622	313	0.0004909342589781714	134
P1	4833407H14Rik	0.0382890999825933	8.47763952998612e-05	896	3.13379395966753e-05	754
P1	Dusp5	0.2293320778454526	0.0005077671424818861	580	9.349331808925586e-05	543
P1	Gm31356	0.0239793668573887	5.309302868614174e-05	935	1.5335588718096928e-05	862
P1	Tcf7l2	1.0312055789736907	0.002283205712284669	105	0.0009646166150739042	26
P1	Ablim1	0.999990489660592	0.0022140919762049295	112	0.0006245839072284257	72
P1	B230217O12Rik	0.2581914771142645	0.0005716651145324586	551	0.00012010178114405983	467
P1	Gm50270	0.0	0.0	1968	0.0	1968
P1	Atrnl1	0.55764135609754	0.001234680994370916	284	0.00021586240876887453	330
P1	Gfra1	0.0	0.0	1969	0.0	1969
P1	1700019N19Rik	0.0	0.0	1970	0.0	1970
P1	Slc18a2	0.0	0.0	1971	0.0	1971
P1	Pim2	0.0	0.0	1972	0.0	1972
P1	Gpr82	0.0	0.0	1973	0.0	1973
P1	Gm14636	0.5115917528619431	0.001132721967674611	308	0.00011417670584129375	485
P1	Rp2	0.291399792521683	0.0006451920784856894	499	0.00010961981735504882	498
P1	Usp11	0.1963902956855665	0.0004348303132657904	637	5.6468552845443926e-05	653
P1	Slc25a5	0.8235287146784288	0.0018233856603603695	160	0.00014600652421347722	420
P1	Rpl39	2.029760939467651	0.004494120150297475	16	0.0005660833818469929	98
P1	Gm14643	0.0	0.0	1974	0.0	1974
P1	Gria3	0.7215263169514756	0.0015975408221383935	204	0.0005514183714137223	103
P1	Ocrl	0.6553972278297137	0.0014511235440421498	238	0.00019218323659239497	354
P1	Enox2	0.5181819615507911	0.0011473134346239085	304	0.00012901864981844239	453
P1	Hs6st2	0.0	0.0	1975	0.0	1975
P1	C430049B03Rik	0.0	0.0	1976	0.0	1976
P1	Gm14597	0.0	0.0	1977	0.0	1977
P1	3830403N18Rik	0.0	0.0	1978	0.0	1978
P1	Gm2155	0.0	0.0	1979	0.0	1979
P1	Fmr1nb	0.0	0.0	1980	0.0	1980
P1	Mtm1	0.1639399338202365	0.00036298154412863626	696	4.7729082856972324e-05	689
P1	Hmgb3	0.0558167854798356	0.00012358467220063406	855	9.443998718090019e-07	1206
P1	Plxnb3	0.0	0.0	1981	0.0	1981
P1	Renbp	0.2299072168664342	0.0005090405652841269	579	9.19431393081582e-05	545
P1	Gab3	0.2177797718466118	0.0004821890312066689	599	0.00010425755795015206	507
P1	Il1rapl1	0.0395116115437008	8.7483174080512e-05	890	8.7483174080512e-05	552
P1	Arx	0.0	0.0	1982	0.0	1982
P1	Pola1	0.3603985593986775	0.0007979631475007953	412	3.704901972112568e-05	730
P1	Pcyt1b	0.1387436774147595	0.00030719418443414217	735	7.716945571636087e-05	577
P1	Asb12	0.0	0.0	1983	0.0	1983
P1	Zc3h12b	0.5148708946970064	0.001139982358349242	307	0.000240603775634689	298
P1	Eda	0.0665765047460263	0.0001474079068611719	837	3.243234805349565e-05	750
P1	Rtl5	0.0113273361558833	2.5080002613854415e-05	1008	8.364316819018311e-06	962
P1	Hdac8	1.1111896366027554	0.002460299456727111	95	0.0004122871593503345	176
P1	Zdhhc15	0.1218056034775732	0.0002696913741729979	763	2.0192998578388848e-05	827
P1	Pgk1	1.106281352982846	0.002449431961993768	96	0.00021110448374108846	337
P1	Fnd3c2	0.0	0.0	1984	0.0	1984
P1	2810403D21Rik	0.59273589769876	0.001312384276323352	269	0.0002902821153886661	259
P1	Dach2	0.0032301435957924	7.151903034458963e-06	1200	2.251171723700515e-08	1358
P1	Klhl4	0.3287971979849037	0.0007279941613286001	444	0.00024031983151847543	300
P1	Armcx2	0.2794637948111425	0.0006187644303908779	520	0.0002172721996425987	327
P1	Bex4	0.0155514495867788	3.443266721479434e-05	972	3.943400331761664e-07	1272
P1	Bex1	0.0255474527202563	5.6564948032248654e-05	930	1.271355109673455e-06	1184
P1	Glra4	0.0039871554500901	8.82801284732472e-06	1168	7.71973376676005e-06	974
P1	Zcchc18	0.0350504888630911	7.760574421079771e-05	898	4.9954026822984856e-05	676
P1	Tsc22d3	0.2082415631559399	0.0004610703590315439	619	4.1842816068761676e-05	712
P1	Atg4a	0.0757013900977603	0.0001676114344446406	825	1.0251143307131214e-05	926
P1	Rtl4	0.0080786473792121	1.7887038452709184e-05	1057	2.6072106939918022e-06	1111
P1	Wnk3	0.0	0.0	1985	0.0	1985
P1	Fam120c	0.376087747828406	0.0008327007840829385	402	0.00012274719750336225	463
P1	Klf8	0.2262250019013365	0.0005008877251389654	586	5.435966220307864e-05	665
P1	Sat1	0.5468500030742189	0.0012107877189964278	291	0.00018219459056076674	366
P1	Sh3kbp1	0.7348103664136288	0.00162695320918584	194	0.00031183571925367544	244
P1	Gm15232	0.0	0.0	1986	0.0	1986
P1	Tmsb4x	1.6617775920852995	0.0036793634248681855	38	0.00040475533035639737	181
P1	Arhgap6	1.0323821278671146	0.0022858107245237627	104	0.00027590866690445625	270
P1	Gm15261	0.1329799436840259	0.0002944326264611956	741	2.0096223410613084e-05	829
P1	Gm47283	0.7315042793189036	0.0016196331586606093	197	0.0001472782229359393	417
P1	Tmlhe	0.3283385912968098	0.0007269787542833919	445	0.0001436163357882064	427
P1	March4	0.0	0.0	1987	0.0	1987
P1	Platr14	0.0	0.0	1988	0.0	1988
P1	Gm14216	0.0006155749916874	1.3629526119894254e-06	1350	1.643220920664519e-07	1313
P1	Gm14342	0.0	0.0	1989	0.0	1989
P1	Gm42557	0.0037322939357898	8.263720646858636e-06	1182	2.7633279646215313e-06	1102
P1	Vmn1r6	0.0	0.0	1990	0.0	1990
P1	Gm2044	0.0	0.0	1991	0.0	1991
P1	Ednra	0.0014005395408838	3.1009528509426578e-06	1305	6.679867998291108e-07	1234
P1	Gm20686	0.0049566991702081	1.0974692234267433e-05	1124	1.0974692234267433e-05	916
P1	1700030M09Rik	0.0	0.0	1992	0.0	1992
P1	Myl3	0.0	0.0	1993	0.0	1993
P1	1700064M15Rik	0.0	0.0	1994	0.0	1994
P1	Gm48350	0.0	0.0	1995	0.0	1995
P1	Gm48162	0.0	0.0	1996	0.0	1996
P1	5430440P10Rik	0.0	0.0	1997	0.0	1997
P1	Gm49441	0.0	0.0	1998	0.0	1998
P1	Gm5767	0.0033049767445998	7.317592084546679e-06	1197	3.4686326064766483e-06	1059
P1	Smco1	0.0002519586444623	5.578649185241679e-07	1367	1.970707488153771e-08	1362
P1	Dsg1c	0.0	0.0	1999	0.0	1999
P1	Gm5095	0.0	0.0	2000	0.0	2000
P2	Prex2	0.0052295506451713	1.980746531599372e-05	714	1.093987786133551e-07	865
P2	Eya1	0.0	0.0	923	0.0	923
P2	D030040B21Rik	0.0	0.0	924	0.0	924
P2	Crispld1	0.0659925312529772	0.00024995355482691957	506	3.36847602146069e-05	432
P2	Kcnq5	1.212147143044069	0.004591132990727506	65	0.0008708639176458313	89
P2	Lmbrd1	0.0669927434452383	0.00025374196221621196	503	1.4848689334789742e-05	518
P2	Neurl3	0.0	0.0	925	0.0	925
P2	Mgat4a	0.0477190458781483	0.00018074083420847612	554	7.347848104071317e-06	583
P2	2010300C02Rik	0.0	0.0	926	0.0	926
P2	Gm37062	0.000742351543965	2.811733446531996e-06	851	5.919410225747671e-07	784
P2	Npas2	0.0	0.0	927	0.0	927
P2	8430432A02Rik	0.0	0.0	928	0.0	928
P2	Gulp1	0.046776539465436	0.00017717099344268525	558	4.6334936981316785e-06	628
P2	Nabp1	0.0	0.0	929	0.0	929
P2	Plcl1	0.0	0.0	930	0.0	930
P2	Gm29018	0.0	0.0	931	0.0	931
P2	Cdk15	0.0	0.0	932	0.0	932
P2	Fam117b	0.0848675712273449	0.0003214447258657721	465	2.089949151184927e-05	490
P2	Raph1	0.0631480630105605	0.00023917983641841015	508	3.44988030169658e-05	430
P2	Ctla4	0.0318633903544632	0.00012068589485384458	607	9.952367518259578e-06	557
P2	Gm11588	0.0	0.0	933	0.0	933
P2	Pard3b	0.2212863574248566	0.0008381450237302103	256	5.256834423398155e-05	373
P2	Ino80dos	0.0	0.0	934	0.0	934
P2	Gm20342	0.0	0.0	935	0.0	935
P2	Pth2r	0.0	0.0	936	0.0	936
P2	Unc80	0.0	0.0	937	0.0	937
P2	Kansl1l	0.0	0.0	938	0.0	938
P2	Ikzf2	0.1088043252472158	0.00041210766369654926	422	1.029258028119439e-05	554
P2	Tns1	0.0292449722054445	0.00011076836461301114	616	3.5054828172594326e-06	653
P2	Rufy4	0.049383204116061	0.00018704400608964285	547	1.8732791563993645e-05	499
P2	Gm15179	0.0	0.0	939	0.0	939
P2	Rhbdd1	0.1230507695223727	0.0004660675485897119	393	2.90139999701527e-05	453
P2	Slc16a14	0.0	0.0	940	0.0	940
P2	Gm10553	0.0	0.0	941	0.0	941
P2	Itm2c	0.2492004666787434	0.000943872606918213	237	0.00012274131456415017	264
P2	2810459M11Rik	0.0	0.0	942	0.0	942
P2	Neu2	0.0007384940220498	2.7971226822951946e-06	852	6.771293391562643e-07	778
P2	Usp40	0.2090099074881762	0.0007916466966609701	271	7.095635090443377e-05	337
P2	Ugt1a7c	0.0	0.0	943	0.0	943
P2	Glrp1	0.0	0.0	944	0.0	944
P2	Ramp1	0.4295161071195412	0.0016268367918544704	169	0.00025046351313237934	173
P2	Espnl	0.0010563168771916	4.000909700911034e-06	828	5.470158522905625e-07	791
P2	St8sia4	0.0	0.0	945	0.0	945
P2	Gm7967	0.0	0.0	946	0.0	946
P2	Bcl2	0.8951793005582773	0.0033905844212017925	92	0.0008094748146917837	92
P2	Serpinb2	0.0	0.0	947	0.0	947
P2	Sctr	0.0	0.0	948	0.0	948
P2	Tmem37	0.1214999400067394	0.00046019362099513174	398	0.00015392086552020937	234
P2	Dbi	2.1601024572390854	0.00818161203587588	20	0.003594148095619811	6
P2	Map3k19	0.0006781549630974	2.5685822400101744e-06	859	1.7093054769540958e-07	848
P2	Mcm6	1.0948738248878036	0.004146948138245667	77	0.0010580088900966381	71
P2	Cd55b	0.0	0.0	949	0.0	949
P2	Cd55	0.0	0.0	950	0.0	950
P2	Gm16083	0.0184959673019884	7.005539398651117e-05	651	3.934458690975329e-06	645
P2	Dyrk3	0.0316070594721452	0.00011971501505834627	609	3.007937349761479e-06	663
P2	Ctse	0.0813321044496484	0.00030805377885587327	472	1.1952476150500962e-05	539
P2	Lemd1	0.0015485381652527	5.865248867425527e-06	804	1.6653122491957208e-06	711
P2	Cntn2	0.0008976654009734	3.4000007843055874e-06	841	6.449328322338615e-07	780
P2	Lrrn2	0.0	0.0	951	0.0	951
P2	Lax1	0.0	0.0	952	0.0	952
P2	Btg2	0.0	0.0	953	0.0	953
P2	Chil1	0.0022274836677611	8.436825357425185e-06	775	8.380029219678532e-07	763
P2	Kdm5b	0.1766084567036145	0.0006689228421371251	318	3.947431795394388e-05	415
P2	Phlda3	0.2184257863514618	0.0008273103141796832	260	0.00028241592208552924	164
P2	Gm4258	0.1736450135824001	0.000657698494038771	325	3.9375523572596006e-05	416
P2	Gm5833	0.0	0.0	954	0.0	954
P2	Crb1	8.548049681613885e-05	3.2376624508703277e-07	911	3.3995455228341638e-09	906
P2	Rgs2	0.0	0.0	955	0.0	955
P2	Rgs13	0.0	0.0	956	0.0	956
P2	Rgs1	0.0	0.0	957	0.0	957
P2	Brinp3	0.0	0.0	958	0.0	958
P2	Fam129a	0.0	0.0	959	0.0	959
P2	E330020D12Rik	0.0	0.0	960	0.0	960
P2	C230024C17Rik	0.0	0.0	961	0.0	961
P2	Rgsl1	0.0	0.0	962	0.0	962
P2	Glul	0.0431977322351681	0.00016361588997473959	567	4.015908100629804e-06	643
P2	BC034090	0.0	0.0	963	0.0	963
P2	4930439D14Rik	0.0	0.0	964	0.0	964
P2	Gm37328	0.0004033211436119	1.5276206514370506e-06	890	1.477279500584166e-07	856
P2	Gas5	1.4934650047975395	0.005656653561715084	45	0.0010457226901746334	73
P2	Gm31925	0.0	0.0	965	0.0	965
P2	4930558K02Rik	0.0	0.0	966	0.0	966
P2	Selp	0.3898284893237126	0.0014765158242793415	181	0.00020122296940902338	192
P2	Gm16587	0.0027943483416799	1.0583884087581325e-05	755	1.0606582331068556e-06	745
P2	Dcaf6	0.081450173641206	0.00030850097816138605	471	1.1700021181092328e-05	540
P2	Pbx1	0.194020198846614	0.0007348716209116333	288	3.130119565543274e-05	439
P2	Nos1ap	0.0	0.0	967	0.0	967
P2	Atf6	0.0579582461452595	0.0002195228669136351	520	5.307582235413165e-06	617
P2	Gm9929	0.0	0.0	968	0.0	968
P2	Fcer1g	0.273933948343268	0.0010375532333150896	228	0.00016525338986668041	221
P2	Nectin4	0.0	0.0	969	0.0	969
P2	Cd244a	0.0053091562492167	2.0108979795549224e-05	710	2.370142172510254e-07	832
P2	Cd48	1.3342267588360202	0.005053522193865189	56	0.0021691975440502518	31
P2	Slamf1	0.1813310242980598	0.0006868100565798771	309	9.966117550544371e-05	292
P2	Olfr16	0.0	0.0	970	0.0	970
P2	Fcer1a	0.0026178198566831	9.915264146575954e-06	760	4.533233405601901e-07	801
P2	Ifi204	0.0	0.0	971	0.0	971
P2	Enah	1.2384483208089188	0.004690751428657364	61	0.0015856590315180762	54
P2	Gm34068	0.0	0.0	972	0.0	972
P2	Spata17	0.0	0.0	973	0.0	973
P2	Ush2a	0.0	0.0	974	0.0	974
P2	Cenpf	0.1311283635064641	0.0004966622733629201	381	2.211785504068286e-05	484
P2	Gm37168	0.0	0.0	975	0.0	975
P2	1700034H15Rik	0.0	0.0	976	0.0	976
P2	Gm15872	0.0	0.0	977	0.0	977
P2	Cd34	0.7857115788731072	0.0029759640747095105	105	0.0005533100368034834	115
P2	A330023F24Rik	0.0	0.0	978	0.0	978
P2	Meig1	0.0	0.0	979	0.0	979
P2	Camk1d	0.1389745474673363	0.0005263805086784884	369	8.997644107068779e-05	302
P2	Dhtkd1	0.0	0.0	980	0.0	980
P2	A230108P19Rik	0.0	0.0	981	0.0	981
P2	Gm13383	0.0	0.0	982	0.0	982
P2	Gm13218	0.0	0.0	983	0.0	983
P2	Prkcq	0.0	0.0	984	0.0	984
P2	Il2ra	0.0	0.0	985	0.0	985
P2	Slc39a12	0.0	0.0	986	0.0	986
P2	Gad2	0.0	0.0	987	0.0	987
P2	Hnmt	0.0876576057816861	0.0003320122710365154	459	3.840586274938777e-05	418
P2	Il1rn	0.0	0.0	988	0.0	988
P2	Pnpla7	0.0473431096346199	0.00017931693670562103	556	6.579563024273869e-06	599
P2	Tubb4b	1.0582296516782383	0.004008154532613045	81	0.0007399991966888978	97
P2	Slc34a3	0.0	0.0	989	0.0	989
P2	Npdc1	0.0235953205617276	8.93697232051309e-05	633	4.534436857055426e-06	630
P2	Fut7	0.0224544241881488	8.504845989168137e-05	640	2.0273396069480085e-06	696
P2	Mamdc4	0.0	0.0	990	0.0	990
P2	Stkld1	0.0	0.0	991	0.0	991
P2	Cacfd1	0.0315203425395537	0.00011938656568455516	610	1.0294853058487623e-05	553
P2	Olfm1	0.0005509340087278	2.086719683908869e-06	869	1.9630455215420169e-07	838
P2	Gfi1b	0.2208775354500762	0.0008365965681103463	258	8.967612240158052e-05	303
P2	Ntng2	0.0	0.0	992	0.0	992
P2	Gm13547	0.0	0.0	993	0.0	993
P2	Phyhd1	0.0	0.0	994	0.0	994
P2	Lcn2	0.0	0.0	995	0.0	995
P2	Ak1	0.0399266967676484	0.00015122650397078027	578	1.2153938077077518e-05	537
P2	Pbx3	0.3846482293973076	0.0014568950526715853	182	0.00017012352628564752	213
P2	Gsn	0.1097350640791491	0.0004156329335299698	420	7.110887582335603e-05	335
P2	Ggta1	0.0227115579483358	8.602238067035817e-05	638	2.4111903965164934e-06	683
P2	Dab2ip	0.0	0.0	996	0.0	996
P2	Gm13431	0.0	0.0	997	0.0	997
P2	Gm13556	0.0	0.0	998	0.0	998
P2	Nr6a1	0.2519294028728079	0.0009542087357141742	235	0.00012850624216178714	260
P2	Nr6a1os	0.0	0.0	999	0.0	999
P2	Kynu	0.0	0.0	1000	0.0	1000
P2	Arhgap15	0.6433659084321306	0.0024368150882196475	126	0.0002570806441820346	169
P2	Gtdc1	0.0	0.0	1001	0.0	1001
P2	Zeb2	0.1843397526121818	0.0006982059270419495	306	2.888616229621957e-05	454
P2	Gm13483	0.0	0.0	1002	0.0	1002
P2	Neb	0.0	0.0	1003	0.0	1003
P2	Gm13522	0.0	0.0	1004	0.0	1004
P2	Fmnl2	0.1920431888255923	0.0007273834904626209	292	5.4096875393974674e-05	370
P2	Kcnj3	0.0	0.0	1005	0.0	1005
P2	Nr4a2	0.0550181970852798	0.00020838712624791675	525	9.958430201031569e-06	556
P2	Cytip	0.1765558897583236	0.0006687237393812164	319	5.0438774700944854e-05	378
P2	Gm11099	0.0	0.0	1006	0.0	1006
P2	Cobll1	0.1761807294947381	0.0006673027809828557	320	8.43259007787219e-05	315
P2	B3galt1	0.0	0.0	1007	0.0	1007
P2	Abcb11	0.0	0.0	1008	0.0	1008
P2	Myo3b	0.0005960094048118	2.2574474204043365e-06	865	1.2404498948800274e-07	863
P2	Itga6	0.3835451488936262	0.0014527170208864658	183	0.00021417016325544748	187
P2	Pdk1	0.093001163312384	0.00035225154925271263	447	1.7561091719331505e-05	506
P2	Rapgef4	0.0	0.0	1009	0.0	1009
P2	Sp3os	0.0480165384298844	0.000181867618094912	553	8.459645131459787e-06	575
P2	4930440I19Rik	0.0	0.0	1010	0.0	1010
P2	Calcrl	0.0	0.0	1011	0.0	1011
P2	Ube2l6	0.0630569081598705	0.0002388345779696572	509	2.1708567442364072e-05	485
P2	P2rx3	0.0	0.0	1012	0.0	1012
P2	Olfr1033	0.0	0.0	1013	0.0	1013
P2	Olfr1238	0.0	0.0	1014	0.0	1014
P2	C1qtnf4	0.0008976993022105	3.4001291887562927e-06	840	1.0664313222880166e-07	866
P2	Rapsn	0.0498793021117092	0.00018892302868811581	543	2.9407918948775332e-05	451
P2	1110051M20Rik	0.0761349101523912	0.0002883688665626048	482	1.4726371503405886e-05	519
P2	Ckap5	0.162600852096829	0.0006158675872529898	343	2.4844573761119777e-05	476
P2	Gm9821	0.0	0.0	1015	0.0	1015
P2	Chst1	0.0007104791629526	2.6910134986289823e-06	855	5.24828037610014e-07	794
P2	Gm10801	0.0	0.0	1016	0.0	1016
P2	Pamr1	0.0	0.0	1017	0.0	1017
P2	4931422A03Rik	0.0	0.0	1018	0.0	1018
P2	Mpped2	0.043064199858458	0.0001631101222520979	568	4.646172591276912e-06	627
P2	Ano3	0.005227939231148	1.9801361918294395e-05	715	4.153797876035654e-06	635
P2	Nop10	2.489083772972202	0.009427662880992085	2	0.0037531400691530868	4
P2	Slc12a6	0.0	0.0	1019	0.0	1019
P2	Ryr3	0.0	0.0	1020	0.0	1020
P2	Meis2	0.0	0.0	1021	0.0	1021
P2	2700033N17Rik	0.0	0.0	1022	0.0	1022
P2	D330050G23Rik	0.0	0.0	1023	0.0	1023
P2	4930412B13Rik	0.0	0.0	1024	0.0	1024
P2	Gm13986	0.0	0.0	1025	0.0	1025
P2	Thbs1	0.0	0.0	1026	0.0	1026
P2	Gpr176	0.0	0.0	1027	0.0	1027
P2	Knl1	0.0	0.0	1028	0.0	1028
P2	Chac1	0.042623473312372	0.00016144082476025765	569	6.821699176277747e-06	595
P2	Nusap1	0.0	0.0	1029	0.0	1029
P2	Catsper2	0.0023432393201082	8.875261893289406e-06	770	4.7699107972265174e-08	886
P2	AA467197	0.0	0.0	1030	0.0	1030
P2	4930417H01Rik	0.0001974692283699	7.479351778578511e-07	900	1.4397423334607873e-08	898
P2	Dut	1.7979459826718625	0.006809906836773089	33	0.0020661437664616093	37
P2	Dusp2	0.0835610135072109	0.0003164960030249686	470	1.3168390909970048e-05	530
P2	Fahd2a	0.2465184030868143	0.0009337140129630177	240	0.00021408945132059273	188
P2	Kcnip3	0.0139074135436354	5.2675770843732994e-05	672	1.6793186568742001e-06	710
P2	Gm29010	0.0	0.0	1031	0.0	1031
P2	Zc3h6	0.0	0.0	1032	0.0	1032
P2	Tgm3	0.0	0.0	1033	0.0	1033
P2	4930402H24Rik	0.0	0.0	1034	0.0	1034
P2	Atrn	0.1210055239071932	0.0004583209687525394	399	4.449463401551385e-05	394
P2	Gm14232	0.0	0.0	1035	0.0	1035
P2	Slc23a2	0.0965502793492699	0.0003656941942470708	442	2.6385396999119955e-05	470
P2	Pcna	0.9977639222860478	0.0037791343129029735	83	0.0009391978382214907	84
P2	AU019990	0.0	0.0	1036	0.0	1036
P2	Plcb1	0.0	0.0	1037	0.0	1037
P2	Btbd3	0.074277808648093	0.00028133490205388905	491	4.659065477939562e-05	388
P2	Macrod2	0.0339649326654344	0.0001286457042636819	598	2.730667210374128e-06	673
P2	Pcsk2	0.0	0.0	1038	0.0	1038
P2	Slc24a3	0.1940806129851693	0.0007351004457256992	286	0.00011222577483625839	274
P2	Rin2	0.0	0.0	1039	0.0	1039
P2	Kiz	0.0	0.0	1040	0.0	1040
P2	Cst7	0.0509273400266176	0.00019289258096094107	539	2.5691990219536672e-05	473
P2	Snph	0.0	0.0	1041	0.0	1041
P2	Trib3	0.0	0.0	1042	0.0	1042
P2	Nrsn2	0.0016268198061472	6.161748699266451e-06	800	2.9261833227948145e-06	665
P2	Id1	1.4774665678138954	0.0055960578227759765	46	0.002425341557581946	20
P2	Cox4i2	0.8596305148206613	0.0032559397091989207	97	0.0013923765365000506	61
P2	Tpx2	0.0803801495847007	0.00030444815109753923	475	6.692261521533477e-06	598
P2	Nol4l	0.0132844620799681	5.0316277581815576e-05	674	1.9600554676346958e-07	839
P2	4930519P11Rik	0.0	0.0	1043	0.0	1043
P2	Acss2	0.1767164085219665	0.0006693317208425602	316	0.00010778283923606213	279
P2	Acss2os	0.0003397577486446	1.2868677021670921e-06	896	5.1307221767478804e-08	883
P2	Procr	0.0	0.0	1044	0.0	1044
P2	Dlgap4	0.0965636267204314	0.0003657447487993219	441	4.341628463153491e-05	400
P2	Tgm2	0.0366892741005784	0.00013896442993380527	588	1.8526488838112092e-06	704
P2	Gm20412	0.0	0.0	1045	0.0	1045
P2	D630003M21Rik	0.0	0.0	1046	0.0	1046
P2	Lbp	0.0683460386643633	0.0002588677081806132	501	1.807926187456912e-05	503
P2	L3mbtl1	0.0004240245308477	1.6060368773082626e-06	886	1.603934451482766e-07	853
P2	Ccn5	0.0	0.0	1047	0.0	1047
P2	Sdc4	0.0	0.0	1048	0.0	1048
P2	Ube2c	0.3676530702822397	0.001392524125310488	188	0.00012780519787709715	262
P2	Mmp9	0.0019263759952643	7.296348826259552e-06	786	7.258157278827699e-07	775
P2	Eya2	0.0	0.0	1049	0.0	1049
P2	Zfas1	0.4664446889731977	0.0017667076247166649	163	0.00017431768991870575	208
P2	Cebpb	0.8359744994785461	0.0031663400982196842	99	0.0006439374764598249	108
P2	E130018N17Rik	0.0	0.0	1050	0.0	1050
P2	Gm9873	0.0	0.0	1051	0.0	1051
P2	Bcas1	0.0	0.0	1052	0.0	1052
P2	Dok5	0.0	0.0	1053	0.0	1053
P2	Aurka	0.0408093307971561	0.00015456957187707013	575	3.4456470049692847e-06	656
P2	Ankrd60	0.0	0.0	1054	0.0	1054
P2	Zfp831	0.0	0.0	1055	0.0	1055
P2	Gm14393	0.0017556081581879	6.649547936569103e-06	792	8.179932265019968e-07	767
P2	Gm14325	0.171689148277324	0.0006502904513938793	331	0.0001633825556279271	226
P2	Phactr3	0.0	0.0	1056	0.0	1056
P2	Tcfl5	0.0013610801224877	5.155232093097075e-06	815	1.5846002690607368e-06	714
P2	Slc17a9	0.07898759094527	0.00029917369085754144	476	2.8394552012102843e-05	461
P2	Pcmtd2	0.0	0.0	1057	0.0	1057
P2	C030034L19Rik	0.0	0.0	1058	0.0	1058
P2	Fabp5	2.1438266465188343	0.00811996571514874	21	0.003668323305740663	5
P2	Ralyl	0.0	0.0	1059	0.0	1059
P2	Car2	1.0802203443492049	0.004091446561299493	79	0.0009009320885601618	86
P2	Cyp7b1	0.0	0.0	1060	0.0	1060
P2	Cpa3	0.1392659816218289	0.0005274843457571748	368	0.00013338827709817532	255
P2	Cpb1	0.0	0.0	1061	0.0	1061
P2	Spata16	0.0	0.0	1062	0.0	1062
P2	Ect2	0.0	0.0	1063	0.0	1063
P2	Nceh1	0.0096127357450813	3.640923337042736e-05	688	2.2595156235051847e-07	834
P2	Fndc3b	0.0349041357468261	0.00013220303331957654	593	5.398912136187622e-06	615
P2	Pld1	0.0	0.0	1064	0.0	1064
P2	Mecom	1.1846883657839886	0.00448713002467901	70	0.0007501213198378196	95
P2	Lrrc34	0.0	0.0	1065	0.0	1065
P2	4933429H19Rik	0.0	0.0	1066	0.0	1066
P2	Skil	0.0028765627046599	1.08952795121015e-05	749	6.777104858019502e-08	875
P2	Zmat3	0.0521074631168494	0.00019736241953109685	533	1.260309619216741e-05	532
P2	Kcnmb3	0.0	0.0	1067	0.0	1067
P2	Gnb4	0.0022083936590549	8.364519970024602e-06	776	2.164019087059229e-08	896
P2	Ccna2	0.2573788148224858	0.0009748489485182078	233	8.392937832640996e-05	316
P2	Gm43821	0.0009616159596078	3.64222015610934e-06	833	4.894548342786707e-07	799
P2	Abhd18	0.0	0.0	1068	0.0	1068
P2	Gm40040	0.0	0.0	1069	0.0	1069
P2	Slc7a11	0.0	0.0	1070	0.0	1070
P2	Gm6209	0.0	0.0	1071	0.0	1071
P2	Maml3	0.2480271914353881	0.000939428705278149	238	4.0738536614086786e-05	409
P2	Gm30074	0.0021539173415874	8.158185269016038e-06	779	1.4691723519956451e-06	716
P2	Ccdc169	0.0008965941936682	3.3959434755646197e-06	842	2.948088791015679e-07	820
P2	Nbea	0.1726100923740655	0.0006537786226521536	329	4.0727632509535055e-05	410
P2	Wwtr1	0.0	0.0	1072	0.0	1072
P2	Serp1	0.7376971343756651	0.0027941043876008416	112	0.0005187137001199555	120
P2	Med12l	0.1802378785562783	0.0006826696537355799	310	3.056980737252393e-05	443
P2	Gpr87	0.0	0.0	1073	0.0	1073
P2	P2ry13	0.0	0.0	1074	0.0	1074
P2	Gpr149	0.0	0.0	1075	0.0	1075
P2	Mme	0.0	0.0	1076	0.0	1076
P2	Tiparp	0.3008505623194567	0.0011395026997094218	214	0.00019964765560593462	197
P2	Smc4	0.3565817294484395	0.0013505902739250869	193	8.845597003425953e-05	304
P2	Gm1647	0.0	0.0	1077	0.0	1077
P2	Ppm1l	0.0583732689626897	0.00022109480886799504	519	1.3794709816997005e-05	524
P2	Sis	0.0	0.0	1078	0.0	1078
P2	Serpini1	0.0164260578908296	6.221539746470027e-05	659	1.8563242485248917e-06	703
P2	Npy2r	0.0	0.0	1079	0.0	1079
P2	Fhdc1	0.0	0.0	1080	0.0	1080
P2	Tmem154	0.0	0.0	1081	0.0	1081
P2	Rps3a1	2.373539007408217	0.008990025100685571	8	0.0021328294347241553	33
P2	Dclk2	0.0554277571815684	0.0002099383775795282	523	2.550655111664913e-05	474
P2	Insrr	0.0	0.0	1082	0.0	1082
P2	Sema4a	0.0	0.0	1083	0.0	1083
P2	Lmna	0.0	0.0	1084	0.0	1084
P2	Fdps	1.9572509605794524	0.007413290958788102	27	0.003805513615275676	2
P2	Efna3	0.0016801922597449	6.3639024014094946e-06	795	3.5739343818769115e-06	651
P2	Lenep	0.0	0.0	1085	0.0	1085
P2	Pbxip1	0.042368011361884	0.00016047323613416423	570	1.032431790794055e-05	552
P2	Chrnb2	0.0	0.0	1086	0.0	1086
P2	Gm16048	0.0	0.0	1087	0.0	1087
P2	S100a4	2.263057385244589	0.008571564501000701	17	0.003775514636222081	3
P2	S100a6	1.6219421845669604	0.006143274201775094	41	0.0023667808100619804	23
P2	S100a11	1.898615651546533	0.007191203645983413	31	0.0032145553820231336	13
P2	Selenbp1	0.2183557574796597	0.000827045072566502	261	0.00011040703874829857	277
P2	Mllt11	0.2603548729614359	0.0009861210773042756	231	0.0002481504808743965	174
P2	Bnipl	0.0	0.0	1088	0.0	1088
P2	Ecm1	0.0595470793865346	0.00022554073755965572	513	2.1219596042161795e-05	487
P2	Gm15441	0.0	0.0	1089	0.0	1089
P2	Txnip	0.1010282254257377	0.0003826548793258976	434	8.750479838771472e-06	569
P2	Bcl9	0.0746228775931381	0.0002826418864631363	489	1.7236727379581662e-05	508
P2	Gm15999	0.0	0.0	1090	0.0	1090
P2	Wars2	0.1631019256471893	0.0006177654552808456	342	7.712204837230135e-05	325
P2	Vtcn1	0.0006869255040577	2.601801573306822e-06	857	7.869440946048936e-07	768
P2	Gm43062	0.0	0.0	1091	0.0	1091
P2	Gm15471	0.0179015994975815	6.780416429785646e-05	653	9.184651891969225e-06	563
P2	9530097N15Rik	0.0	0.0	1092	0.0	1092
P2	Gm42699	0.0008670901914068	3.2841940077560834e-06	845	2.654700390254704e-07	826
P2	Rhoc	0.0025550018379456	9.677334387063754e-06	764	6.540158068514197e-08	876
P2	Wnt2b	0.0	0.0	1093	0.0	1093
P2	Pifo	0.0	0.0	1094	0.0	1094
P2	Gm42722	0.0	0.0	1095	0.0	1095
P2	Gm42721	0.0	0.0	1096	0.0	1096
P2	Dram2	0.0	0.0	1097	0.0	1097
P2	Cd53	0.0	0.0	1098	0.0	1098
P2	Prok1	0.0	0.0	1099	0.0	1099
P2	Alx3	0.0	0.0	1100	0.0	1100
P2	Gstm1	0.2437296651922442	0.0009231513790256069	242	0.00019773081702312658	201
P2	Mybphl	0.0013816662668397	5.233204249389084e-06	814	1.1023065628838102e-06	739
P2	Henmt1	0.0016538755914197	6.2642252913761085e-06	797	4.721296044031898e-06	626
P2	Gm6602	0.0005415982792743	2.0513596405903393e-06	870	1.7022259770440186e-07	849
P2	Olfm3	0.0160146531295485	6.065715927315808e-05	661	2.1363577971104463e-05	486
P2	Cdc14a	0.1121141176451858	0.0004246438455932604	417	1.993061770707521e-05	496
P2	6530403H02Rik	0.0	0.0	1101	0.0	1101
P2	Abca4	0.1346671479629267	0.0005100657864251528	375	8.697004427225926e-05	309
P2	Gm43568	0.040184541035512	0.0001522031158709541	577	8.05311222388901e-06	579
P2	Sec24d	0.0103988870243677	3.9386862856044365e-05	680	2.8029037452696197e-07	822
P2	Prss12	0.0	0.0	1102	0.0	1102
P2	Camk2d	0.1863140827720803	0.0007056839072390854	304	5.566185642063719e-05	366
P2	Alpk1	0.0901055149919637	0.00034128398099194827	453	4.042692659258571e-05	411
P2	D030025E07Rik	0.0	0.0	1103	0.0	1103
P2	Gm43824	0.0023417389379506	8.869579040294218e-06	771	3.297585748088998e-06	659
P2	Col25a1	0.0011183041598158	4.235692961255829e-06	826	2.5965354725766687e-07	828
P2	Lef1os1	0.0001402704976152	5.312890542394286e-07	904	8.48815230306771e-09	900
P2	Lef1	0.0	0.0	1104	0.0	1104
P2	Dkk2	0.0084079030702385	3.18458046864428e-05	695	7.675681389663275e-06	581
P2	Gm29811	0.0	0.0	1105	0.0	1105
P2	Arhgef38	0.0	0.0	1106	0.0	1106
P2	Gm42567	0.0	0.0	1107	0.0	1107
P2	Cenpe	0.0058676705553158	2.222441064174611e-05	706	5.294162540927985e-08	882
P2	H2afz	2.2560718586289408	0.008545106094620955	18	0.0021257605164469763	34
P2	Mttp	0.0	0.0	1108	0.0	1108
P2	Unc5c	0.0	0.0	1109	0.0	1109
P2	4930519L02Rik	0.6664381607040912	0.002524203636040805	122	0.0005191709238428835	119
P2	Mcoln3	0.0016774648341339	6.353571994103522e-06	796	9.942775123386613e-07	751
P2	Adgrl2	0.1229651061401708	0.00046574308964726305	394	3.006756621249414e-05	447
P2	Adgrl4	0.2089967585107424	0.000791596893545534	272	5.8182345230262414e-05	358
P2	Dnajb4	0.005605653344837	2.1231993288728538e-05	708	9.715292724647152e-08	870
P2	Nexn	0.0012876204892436	4.876996115221681e-06	817	1.0023968448807404e-07	868
P2	St6galnac5	0.0	0.0	1110	0.0	1110
P2	St6galnac3	0.0	0.0	1111	0.0	1111
P2	Tnni3k	0.0	0.0	1112	0.0	1112
P2	2210414B05Rik	0.0	0.0	1113	0.0	1113
P2	Plag1	0.0	0.0	1114	0.0	1114
P2	Fam110b	0.0224875051044907	8.517375729245679e-05	639	1.9833159709378533e-06	699
P2	Tox	0.7089204977547087	0.002685109892575375	114	0.0006940689612332351	102
P2	Chd7	0.0	0.0	1115	0.0	1115
P2	Gm11817	0.0	0.0	1116	0.0	1116
P2	Asph	0.018380048523383	6.961633959302923e-05	652	6.245028271836508e-07	782
P2	1700123O12Rik	0.0	0.0	1117	0.0	1117
P2	Trp53inp1	0.0	0.0	1118	0.0	1118
P2	Gem	1.3492816691796083	0.005110544227821655	55	0.0026015739398012033	19
P2	Runx1t1	0.0	0.0	1119	0.0	1119
P2	A530072M11Rik	0.0	0.0	1120	0.0	1120
P2	Mmp16	0.0095806398434328	3.628766681493847e-05	689	5.916319605596731e-07	785
P2	Gm12353	0.0	0.0	1121	0.0	1121
P2	Ttpa	0.0	0.0	1122	0.0	1122
P2	Nkain3	0.0	0.0	1123	0.0	1123
P2	Epha7	0.0	0.0	1124	0.0	1124
P2	Bach2	0.0	0.0	1125	0.0	1125
P2	Gm11934	0.0	0.0	1126	0.0	1126
P2	Gm12381	0.0	0.0	1127	0.0	1127
P2	Ddx58	0.0	0.0	1128	0.0	1128
P2	Tmem215	0.0	0.0	1129	0.0	1129
P2	Aqp7	0.00049240701811	1.8650426383328833e-06	875	1.643740098967318e-07	851
P2	Fam219a	0.0045445290398332	1.721287495650093e-05	724	9.741388492121741e-08	869
P2	Ccl19	0.0	0.0	1130	0.0	1130
P2	Glipr2	0.0	0.0	1131	0.0	1131
P2	Invs	0.0532562572368456	0.00020171359637801252	527	7.106034887617449e-06	590
P2	Grin3a	0.0	0.0	1132	0.0	1132
P2	Smc2	0.2584544900005706	0.0009789231797909966	232	5.493330837386115e-05	367
P2	Zfp462	0.1134322542645706	0.000429636424715582	414	4.079379329162471e-05	408
P2	Txn1	2.0910752889679953	0.007920164478684072	23	0.0028346767425669168	16
P2	Svep1	0.0	0.0	1133	0.0	1133
P2	Musk	0.0	0.0	1134	0.0	1134
P2	Tlr4	0.0635061619933183	0.00024053617344656705	507	3.184015744341351e-05	437
P2	Rasef	0.0	0.0	1135	0.0	1135
P2	Frmd3	0.0	0.0	1136	0.0	1136
P2	Frem1	0.0018982404518496	7.18978253822716e-06	787	9.106764160519499e-07	755
P2	Ccdc171	0.0	0.0	1137	0.0	1137
P2	Mllt3	0.3120484210253944	0.0011819157506540682	209	0.00010750778555585405	280
P2	Hacd4	0.0484160733056343	0.000183380897864227	551	3.486666811334918e-06	654
P2	Ifnz	3.520337103555113e-05	1.333364180030608e-07	918	2.251638526135506e-09	908
P2	Gm13285	0.0	0.0	1138	0.0	1138
P2	Gm12602	0.0	0.0	1139	0.0	1139
P2	Gm12649	0.0	0.0	1140	0.0	1140
P2	Jun	0.0	0.0	1141	0.0	1141
P2	Fggy	0.0	0.0	1142	0.0	1142
P2	Cyp2j13	0.0004869074921841	1.8442126136476354e-06	877	2.030633999602767e-07	837
P2	Nfia	0.174049872120332	0.0006592319377306061	324	4.288820423215788e-05	401
P2	Ror1	0.0	0.0	1143	0.0	1143
P2	0610043K17Rik	0.0	0.0	1144	0.0	1144
P2	Dnajc6	0.0	0.0	1145	0.0	1145
P2	Lepr	0.0	0.0	1146	0.0	1146
P2	Pde4b	0.0	0.0	1147	0.0	1147
P2	Dab1	0.0021876926429425	8.286112725029128e-06	778	1.411629584241286e-06	720
P2	C8a	0.0	0.0	1148	0.0	1148
P2	Fyb2	0.0	0.0	1149	0.0	1149
P2	Prkaa2	0.0	0.0	1150	0.0	1150
P2	Acot11	0.0332464262907346	0.000125924286868226	604	1.1577183609949713e-05	542
P2	Hspb11	0.1217986125861747	0.00046132487435883435	396	4.707080959375825e-05	387
P2	Gpx7	0.0082464959292442	3.1234458403765474e-05	697	6.69796841573427e-06	597
P2	Skint6	0.0021327269352789	8.077924407908404e-06	780	5.253245874000219e-07	792
P2	Pdzk1ip1	0.0	0.0	1151	0.0	1151
P2	Tex38	0.0	0.0	1152	0.0	1152
P2	Uqcrh	1.9532900322999904	0.007398288532224546	28	0.002187045319140755	29
P2	Rnf220	0.9632558942972412	0.003648431578788953	87	0.0007915449376358215	93
P2	Cdc20	0.2066293333888668	0.0007826300254202465	273	7.102463334947442e-05	336
P2	Gm12853	0.0	0.0	1153	0.0	1153
P2	Gm12866	0.0	0.0	1154	0.0	1154
P2	Hivep3	0.0334888377395384	0.0001268424453659957	603	2.3248135503341172e-06	685
P2	Edn2	0.0	0.0	1155	0.0	1155
P2	Cited4	0.0	0.0	1156	0.0	1156
P2	Pou3f1	0.0014320120883663	5.423894268734078e-06	812	1.3951455006365665e-06	722
P2	Cdca8	0.174379522198451	0.0006604805215826022	322	2.8026695010628878e-05	465
P2	Gm12930	0.0	0.0	1157	0.0	1157
P2	Csf3r	0.1707451065364221	0.0006467147954133736	332	4.9794539531930645e-05	381
P2	Eva1b	0.2137110316209671	0.000809452691769253	265	0.00017003806904303934	214
P2	Ago3	0.0878389035625323	0.00033269895518007434	458	1.2098957491620426e-05	538
P2	AU040320	0.0	0.0	1158	0.0	1158
P2	Zmym6	0.0	0.0	1159	0.0	1159
P2	Gjb5	0.0	0.0	1160	0.0	1160
P2	C77080	0.0	0.0	1161	0.0	1161
P2	Marcksl1	1.3645033022962176	0.005168197741568273	54	0.002186128788802782	30
P2	Fabp3	0.0	0.0	1162	0.0	1162
P2	Matn1	0.0	0.0	1163	0.0	1163
P2	Ptpru	0.0011901106802933	4.507667603117947e-06	821	3.204254488179265e-07	819
P2	Snhg12	0.0	0.0	1164	0.0	1164
P2	Sytl1	0.0	0.0	1165	0.0	1165
P2	Crybg2	0.001569994882503	5.94651840883877e-06	802	4.3496053383184845e-07	804
P2	E130218I03Rik	0.0006820784446881	2.583442833357231e-06	858	6.237152770100943e-07	783
P2	Stmn1	1.9811784582550165	0.007503918837255035	26	0.0018613706175136702	41
P2	Man1c1	0.0740104453767809	0.0002803222359411372	492	2.917896575295328e-05	452
P2	Rpl11	2.401072921375958	0.009094312654805188	5	0.002270992017832017	26
P2	Id3	0.0379977020888504	0.0001439202366091079	586	8.286060074297699e-05	318
P2	Pink1	0.0455050374719461	0.00017235504780144305	562	4.91221859136555e-06	624
P2	Nbl1	0.0	0.0	1166	0.0	1166
P2	Padi4	0.1920078882587105	0.0007272497859052721	293	9.404188931487481e-05	297
P2	Padi1	0.0	0.0	1167	0.0	1167
P2	Gm13031	0.0001972661245277	7.471659009958638e-07	901	4.9971615664744296e-08	885
P2	Gm13075	0.0	0.0	1168	0.0	1168
P2	Slc25a34	0.0	0.0	1169	0.0	1169
P2	Tmem51	0.0085660179067205	3.2444681024403696e-05	693	5.90946763690065e-07	786
P2	1700012P22Rik	0.0	0.0	1170	0.0	1170
P2	Dhrs3	0.0	0.0	1171	0.0	1171
P2	Disp3	0.0	0.0	1172	0.0	1172
P2	Gm13209	0.0	0.0	1173	0.0	1173
P2	Srm	2.048987898350104	0.007760754122715093	24	0.003260450293312925	10
P2	Kif1b	0.0771103847585376	0.0002920635777794697	479	3.1385100038031026e-05	438
P2	Eno1	0.9766889360294166	0.0036993106172095946	84	0.0007191844186418558	100
P2	Rnf207	0.0	0.0	1174	0.0	1174
P2	Prdm16	0.0	0.0	1175	0.0	1175
P2	Gm13134	0.0	0.0	1176	0.0	1176
P2	Isg15	0.0748096100377502	0.000283349154959224	488	3.003913296948637e-05	448
P2	Cdk6	1.2238078479825996	0.004635299119770208	63	0.0009468086495473103	82
P2	Gm15731	0.0012549774621297	4.753357265301635e-06	820	1.1868125532130755e-06	732
P2	Sema3a	0.0	0.0	1177	0.0	1177
P2	Gm26954	0.0	0.0	1178	0.0	1178
P2	Hgf	0.0	0.0	1179	0.0	1179
P2	Magi2	0.0	0.0	1180	0.0	1180
P2	A630072M18Rik	0.0	0.0	1181	0.0	1181
P2	Gsap	0.0	0.0	1182	0.0	1182
P2	6030443J06Rik	0.0	0.0	1183	0.0	1183
P2	Lhfpl3	0.0	0.0	1184	0.0	1184
P2	Asic3	0.0	0.0	1185	0.0	1185
P2	Gm26648	0.0016357970165777	6.195750814610852e-06	798	8.273652605849902e-07	765
P2	2900005J15Rik	0.022241248722186	8.424103571037474e-05	643	5.5517630220049414e-06	611
P2	Tyms	0.7884254139381579	0.0029862430064135095	104	0.0006927020244143937	103
P2	Kcnk3	0.0	0.0	1186	0.0	1186
P2	Cenpa	0.3547943477540075	0.0013438203804254237	194	0.00012189157352149024	266
P2	Gm19409	0.0	0.0	1187	0.0	1187
P2	Cgref1	0.0	0.0	1188	0.0	1188
P2	Yes1	0.0070116773886656	2.655745514409909e-05	702	3.7998610767938736e-07	812
P2	Slbp	1.1154467367267886	0.004224870175022565	73	0.0010372121536693774	75
P2	Gm42849	0.0	0.0	1189	0.0	1189
P2	Gm42851	0.0	0.0	1190	0.0	1190
P2	Mxd4	0.0890912296282483	0.0003374422700065382	456	2.039984282594046e-05	495
P2	Gm15513	0.0	0.0	1191	0.0	1191
P2	Msantd1	0.0	0.0	1192	0.0	1192
P2	Htra3	0.0	0.0	1193	0.0	1193
P2	Sorcs2	0.0	0.0	1194	0.0	1194
P2	2210406O10Rik	0.0015858105636111	6.006421940949462e-06	801	5.698974731447765e-07	788
P2	Jakmip1	0.0	0.0	1195	0.0	1195
P2	Gm26647	0.0	0.0	1196	0.0	1196
P2	Msx1	0.0	0.0	1197	0.0	1197
P2	Clnk	0.1196353725711362	0.0004531313784974626	402	2.116186329864703e-05	488
P2	Cd38	0.0	0.0	1198	0.0	1198
P2	Ldb2	0.0	0.0	1199	0.0	1199
P2	D5Ertd615e	0.0	0.0	1200	0.0	1200
P2	Slit2	0.0	0.0	1201	0.0	1201
P2	Gm43177	0.0	0.0	1202	0.0	1202
P2	Lgi2	0.0001266952329488	4.798713317084432e-07	906	8.387136881785928e-09	902
P2	8030423F21Rik	0.0	0.0	1203	0.0	1203
P2	Pcdh7	0.0997803909983687	0.00037792857704540704	438	8.453623216063974e-06	576
P2	Dthd1	0.0	0.0	1204	0.0	1204
P2	Fam114a1	0.0	0.0	1205	0.0	1205
P2	Rbm47	0.0052674701290603	1.9951089293060517e-05	712	2.2879998695717464e-07	833
P2	Shisa3	0.0	0.0	1206	0.0	1206
P2	Yipf7	0.0028062366738709	1.062891237844522e-05	752	6.703840316637164e-06	596
P2	Gabra4	0.0009544646228801	3.615133726737497e-06	835	3.820638305180946e-07	811
P2	Ociad2	0.3207966615714208	0.0012150506188193446	205	0.000624756208218772	109
P2	C530008M17Rik	0.6680500106523782	0.002530308684851215	121	0.0004241274477310368	134
P2	Igfbp7	0.0	0.0	1207	0.0	1207
P2	Epha5	0.0	0.0	1208	0.0	1208
P2	Tmprss11c	3.6520204134556504e-05	1.3832405990678447e-07	915	1.439283900292954e-09	912
P2	Csn3	0.0	0.0	1209	0.0	1209
P2	Ppbp	0.0	0.0	1210	0.0	1210
P2	Pf4	0.6643818769264943	0.0025164152480189393	124	0.0005686374810434321	114
P2	Cxcl2	0.0	0.0	1211	0.0	1211
P2	Cxcl10	0.0	0.0	1212	0.0	1212
P2	Gm9484	0.000505476766305	1.9145456648118926e-06	873	3.568037861364026e-08	891
P2	Antxr2	0.0360767818954828	0.00013664455219823928	591	9.306505841793581e-06	562
P2	Rasgef1b	0.0076242908118413	2.8877792005712442e-05	699	4.5116013863746487e-07	802
P2	5430416N02Rik	0.0	0.0	1213	0.0	1213
P2	Plac8	0.2132548305031166	0.0008077247827323102	267	7.872428900391509e-05	324
P2	Gpat3	0.0	0.0	1214	0.0	1214
P2	Gm20548	0.0	0.0	1215	0.0	1215
P2	Aff1	0.288680681493893	0.0010934080141985914	218	8.801105799646932e-05	305
P2	Hsd17b13	0.0	0.0	1216	0.0	1216
P2	Abcg3	0.0	0.0	1217	0.0	1217
P2	Gbp9	0.0	0.0	1218	0.0	1218
P2	Gbp4	0.0	0.0	1219	0.0	1219
P2	Gbp6	0.0	0.0	1220	0.0	1220
P2	Lrrc8c	0.0930620052644296	0.00035248199445473273	445	1.7148938927188026e-05	509
P2	Tgfbr3	1.1920896905647564	0.0045151633097228845	69	0.0013287243012972858	63
P2	Gfi1	0.0	0.0	1221	0.0	1221
P2	Evi5	0.0	0.0	1222	0.0	1222
P2	Gm10419	0.0339819427073888	0.00012871013156134014	597	1.1352337026300757e-05	546
P2	Pde6b	0.0032585470075159	1.2342084666777732e-05	740	1.9550830478069168e-06	701
P2	Zfp605	0.0111534711433462	4.22449284488247e-05	678	1.4453106882279626e-06	718
P2	Gm43137	0.0001214092555169	4.598501440868717e-07	908	1.4522702838085517e-09	911
P2	Ttc28	0.0	0.0	1223	0.0	1223
P2	Asphd2	0.000282578403011	1.0702950017048618e-06	898	5.099192601587609e-08	884
P2	Svop	0.0	0.0	1224	0.0	1224
P2	Ung	0.3524723392503053	0.0013350255324506763	195	0.00043432661885628996	131
P2	Oasl2	0.0	0.0	1225	0.0	1225
P2	Gm13822	0.0049471027363892	1.873766457471164e-05	717	1.0707614342250878e-06	743
P2	Oasl1	0.0	0.0	1226	0.0	1226
P2	Bicdl1	0.0870358455984714	0.000329657289872835	460	2.4886155478990653e-05	475
P2	Hspb8	0.0	0.0	1227	0.0	1227
P2	Srrm4	0.0004546886839017	1.7221805365387647e-06	880	1.3789895468383995e-07	858
P2	Tbx3	0.0	0.0	1228	0.0	1228
P2	Sdsl	0.1934195599453396	0.0007325966387933485	289	8.47255443903728e-05	314
P2	Iqcd	0.0063542366973321	2.4067330356238914e-05	705	5.038767928351988e-06	622
P2	Oas2	0.0	0.0	1229	0.0	1229
P2	Gm42918	0.0	0.0	1230	0.0	1230
P2	Rad9b	0.0	0.0	1231	0.0	1231
P2	Ift81	0.0	0.0	1232	0.0	1232
P2	P2rx7	0.0052267342074027	1.979679776591124e-05	716	1.6048826799165566e-07	852
P2	Lrrc43	0.0	0.0	1233	0.0	1233
P2	Tmem132b	0.0	0.0	1234	0.0	1234
P2	Psph	0.9493388267166856	0.003595719242279366	88	0.001069329268364461	70
P2	Caln1	0.0032277963296502	1.2225613285851239e-05	742	3.5195049540416904e-06	652
P2	Auts2	0.0	0.0	1235	0.0	1235
P2	Gm15627	0.0	0.0	1236	0.0	1236
P2	Lat2	0.0930515164603019	0.0003524422670215243	446	2.8415428166119355e-05	460
P2	Eln	0.0	0.0	1237	0.0	1237
P2	Mettl27	0.0	0.0	1238	0.0	1238
P2	Hip1	0.7063927449066966	0.002675535766563108	115	0.0007196827598767057	99
P2	Srrm3	0.0001256713835223	4.7599339584354735e-07	907	8.478269943369045e-09	901
P2	Rasa4	0.0	0.0	1239	0.0	1239
P2	Orai2	0.1261876316073416	0.0004779487389949425	389	5.389075728740664e-05	372
P2	Cux1	1.3312460958962649	0.005042232623918603	57	0.0008844337963058123	88
P2	Gm16599	0.0	0.0	1240	0.0	1240
P2	Myl10	0.696057021132741	0.00263638814106734	117	0.0003155879090279584	157
P2	Actb	2.4600175943187375	0.00931757171549614	3	0.0024039531588222578	21
P2	Fscn1	0.0024907210622156	9.433864283770504e-06	765	2.004086497369732e-06	698
P2	Tecpr1	0.0	0.0	1241	0.0	1241
P2	Tmem130	0.0017956069254626	6.801047415058267e-06	789	3.3109640691399003e-06	658
P2	Flt3	0.0	0.0	1242	0.0	1242
P2	Slc7a1	0.5115668863877696	0.0019376126261044615	152	0.0003504649316790335	152
P2	Gm15409	0.0	0.0	1243	0.0	1243
P2	Gm15997	0.0	0.0	1244	0.0	1244
P2	Gm43598	0.0	0.0	1245	0.0	1245
P2	Stard13	0.0450538631500771	0.0001706461782755042	564	1.572936698706398e-05	514
P2	Gm20559	0.0	0.0	1246	0.0	1246
P2	Samd9l	0.0	0.0	1247	0.0	1247
P2	Gng11	0.2238736218801477	0.0008479445561257519	253	7.465690301160597e-05	330
P2	Col1a2	0.0	0.0	1248	0.0	1248
P2	Ppp1r9a	0.1595164357346529	0.0006041850404608867	348	4.611362295346303e-05	389
P2	Dync1i1	0.0	0.0	1249	0.0	1249
P2	Asns	0.5626550708542012	0.0021311144220590135	138	0.00037932943066268474	143
P2	Ndufa4	2.31890909633949	0.008783108647986376	12	0.003246144568318129	12
P2	1110019D14Rik	0.0	0.0	1250	0.0	1250
P2	Cped1	0.0	0.0	1251	0.0	1251
P2	Cadps2	0.0094377103641571	3.574630659195248e-05	690	3.6524180789419166e-07	816
P2	Irf5	0.0	0.0	1252	0.0	1252
P2	Ahcyl2	0.1158924680794766	0.0004389547396368983	408	2.8767514324689203e-05	457
P2	Ube2h	0.0	0.0	1253	0.0	1253
P2	1700012C14Rik	0.0	0.0	1254	0.0	1254
P2	Lncpint	0.0047501050803125	1.7991515525811192e-05	720	2.5298344032092454e-08	894
P2	2210408F21Rik	0.0516925263223799	0.00019579080339762023	535	5.266569530379234e-06	619
P2	Podxl	0.4966728518739787	0.0018811999260344228	156	0.000869944743317111	90
P2	Plxna4	0.0	0.0	1255	0.0	1255
P2	Plxna4os1	0.0	0.0	1256	0.0	1256
P2	Cald1	0.0	0.0	1257	0.0	1257
P2	Cyren	0.1527611275737851	0.0005785986103497667	355	7.002106522930522e-05	341
P2	Creb3l2	0.0	0.0	1258	0.0	1258
P2	Atp6v0a4	0.006593513634765	2.4973616567176665e-05	704	1.2607636054415566e-05	531
P2	Tbxas1	0.3753750157409071	0.0014217717944167768	186	0.00014072545421125887	247
P2	Kdm7a	0.0	0.0	1259	0.0	1259
P2	Dennd2a	0.0	0.0	1260	0.0	1260
P2	Adck2	0.0836678664733734	0.00031690071971379714	469	5.6253693279172356e-05	364
P2	Zfp467	0.0	0.0	1261	0.0	1261
P2	Sspo	0.0	0.0	1262	0.0	1262
P2	Gm5111	0.7710556723135769	0.002920453308957507	110	0.0010932856236212302	69
P2	Gimap8	0.0	0.0	1263	0.0	1263
P2	Gimap6	0.6654305125049074	0.0025203870640042596	123	0.0004803771781739593	127
P2	Gimap1os	0.0572195925678283	0.00021672513989878873	521	1.6143876109580873e-05	512
P2	Gimap5	0.9423188184083898	0.0035691302329133425	89	0.0009878787642689409	78
P2	4833403J16Rik	0.0162554999227539	6.15693914756111e-05	660	2.8184690979618277e-06	670
P2	Gm7932	0.0	0.0	1264	0.0	1264
P2	Aoc1	0.0	0.0	1265	0.0	1265
P2	Cycs	1.912145580555919	0.007242449655012645	30	0.0034069591126307626	8
P2	Hoxa9	0.4502181262395304	0.0017052478358451904	167	0.0002817125538504165	165
P2	Hoxa10	0.1013857334078944	0.00038400897787799757	433	5.677338168411591e-05	363
P2	Jazf1	0.0	0.0	1266	0.0	1266
P2	Creb5	0.0	0.0	1267	0.0	1267
P2	Pde1c	0.0	0.0	1268	0.0	1268
P2	Vmn1r4	0.0	0.0	1269	0.0	1269
P2	Herc6	0.0	0.0	1270	0.0	1270
P2	Ccser1	0.0	0.0	1271	0.0	1271
P2	Tnip3	0.0	0.0	1272	0.0	1272
P2	Ndnf	0.0	0.0	1273	0.0	1273
P2	Gm16838	0.0	0.0	1274	0.0	1274
P2	A430010J10Rik	0.0	0.0	1275	0.0	1275
P2	Gm45051	0.075871192196456	0.0002873700074598223	483	2.9816595341591052e-05	450
P2	Dnah6	0.0	0.0	1276	0.0	1276
P2	Eva1a	0.0007819346522741	2.961658573589646e-06	849	3.7399309594392307e-07	815
P2	Tacr1	0.0	0.0	1277	0.0	1277
P2	Hk2	0.2880688819961514	0.001091090760163955	219	0.000141399629087568	246
P2	Gm32591	0.0	0.0	1278	0.0	1278
P2	Dqx1	0.0015465832124267	5.857844280889749e-06	805	1.8496681500845946e-07	843
P2	Mthfd2	0.7040374271549598	0.002666614756357623	116	0.00047729934379483303	130
P2	Cyp26b1	0.0	0.0	1279	0.0	1279
P2	Exoc6b	0.0	0.0	1280	0.0	1280
P2	A430078I02Rik	0.0	0.0	1281	0.0	1281
P2	1600020E01Rik	0.0	0.0	1282	0.0	1282
P2	Gm43904	0.0	0.0	1283	0.0	1283
P2	Gp9	0.0624277378875979	0.00023645153032532455	511	3.537327982753938e-05	426
P2	H1fx	0.4631814808837201	0.0017543478857186537	164	0.000235909916203615	181
P2	Gata2	0.3703833547748418	0.0014028653609269642	187	0.00018502964272388046	204
P2	Mgll	0.0027377352750126	1.0369456227420914e-05	756	1.8427727412255035e-06	705
P2	Abtb1	0.1332793055651056	0.0005048091894392741	376	8.479765141528354e-05	313
P2	Gm15756	0.0028018525091304	1.0612306899900473e-05	754	6.38409646841109e-06	601
P2	Fgd5	0.0288526872503243	0.00010928254466981887	618	4.098476309404016e-06	641
P2	A730049H05Rik	0.0	0.0	1284	0.0	1284
P2	9530026P05Rik	0.0	0.0	1285	0.0	1285
P2	Kbtbd8os	0.0	0.0	1286	0.0	1286
P2	Frmd4b	0.0053038613358765	2.008892476224841e-05	711	1.3736092796956956e-07	859
P2	Cntn4	0.0007244469180303	2.7439178192897446e-06	854	2.51730566092115e-07	829
P2	Bhlhe40	0.1375473592849303	0.0005209748854537654	371	5.6971388996717196e-05	360
P2	Srgap3	0.0	0.0	1287	0.0	1287
P2	Gt(ROSA)26Sor	0.6744532069218746	0.0025545614546636	119	0.0004040155205161079	139
P2	Il17re	0.0040370308513013	1.5290672945405195e-05	729	1.6940760103006e-07	850
P2	1700015O11Rik	0.0	0.0	1288	0.0	1288
P2	Irak2	0.0	0.0	1289	0.0	1289
P2	Syn2	0.0	0.0	1290	0.0	1290
P2	Tmcc1	0.2508655625449842	0.0009501793301638943	236	7.999176649526852e-05	322
P2	Gm44957	0.0015558685780011	5.893013565794003e-06	803	8.289342664405e-07	764
P2	Alox5	0.0690683882511364	0.00026160368214029586	498	4.1905952523420646e-05	404
P2	1700030F04Rik	0.0	0.0	1291	0.0	1291
P2	Rasgef1a	0.0	0.0	1292	0.0	1292
P2	Tmem121b	0.0	0.0	1293	0.0	1293
P2	Slc25a18	0.0	0.0	1294	0.0	1294
P2	Usp18	0.1017404788999685	0.0003853526132124695	432	6.450012249181013e-05	352
P2	Gm44148	0.0387387404950132	0.00014672699641005596	581	4.746604437995727e-06	625
P2	Slc6a13	0.3794922197913141	0.0014373661316668819	185	0.00029194294566877056	160
P2	Apobec1	0.0144755534412992	5.482765961605013e-05	668	9.418198295756325e-07	753
P2	Slc2a3	0.4039275740425088	0.0015299175695732078	174	0.00014456829404790154	244
P2	Clec4e	0.1941015070257561	0.000735179584070906	285	0.00010579444877330371	282
P2	Gm44096	0.0	0.0	1295	0.0	1295
P2	Eno2	0.0039254786745879	1.4868157509358225e-05	731	1.7643244418623378e-06	707
P2	Tpi1	1.7028068121520716	0.006449557363534276	37	0.001653424047616702	48
P2	Cdca3	0.2270174221722254	0.0008598520257098236	252	6.58183098282903e-05	347
P2	Gpr162	4.3201380635555574e-05	1.636297086695065e-07	914	1.956064370518535e-09	909
P2	Cd4	0.0	0.0	1296	0.0	1296
P2	Lag3	0.0	0.0	1297	0.0	1297
P2	Ptms	0.3437469049168678	0.001301977045180336	198	0.0003709165913473924	147
P2	Cd27	0.2184371285712543	0.0008273532740132118	259	0.00014789438389678562	242
P2	4930417O13Rik	0.0017833795111909	6.7547348156546045e-06	790	1.06178037342218e-06	744
P2	Plekhg6	0.0	0.0	1298	0.0	1298
P2	Dyrk4	0.0	0.0	1299	0.0	1299
P2	Rad51ap1	0.0049113836858181	1.8602374966997345e-05	718	3.35584337943739e-08	892
P2	Tspan9	0.0	0.0	1300	0.0	1300
P2	Gm44067	0.0	0.0	1301	0.0	1301
P2	Gm15987	0.0	0.0	1302	0.0	1302
P2	Clec2d	0.0663193727304488	0.0002511915008127424	505	9.684193995736888e-06	560
P2	Cd69	0.0	0.0	1303	0.0	1303
P2	Clec1b	0.0	0.0	1304	0.0	1304
P2	Clec9a	0.0	0.0	1305	0.0	1305
P2	Gm43914	0.0	0.0	1306	0.0	1306
P2	Clec1a	0.0	0.0	1307	0.0	1307
P2	Klrd1	0.0	0.0	1308	0.0	1308
P2	Dusp16	0.0297296048454665	0.00011260396098821743	614	3.183030502875725e-06	661
P2	Lockd	0.0	0.0	1309	0.0	1309
P2	Grin2b	0.0009107797640376	3.4496727942277676e-06	838	7.413975014084852e-07	770
P2	Hist4h4	0.0101263710830907	3.835468047152464e-05	684	9.150885845244061e-07	754
P2	Eps8	0.0765802607962222	0.0002900556783041228	481	1.1397471514078082e-05	545
P2	Pde3a	0.0	0.0	1310	0.0	1310
P2	Sox5	0.0	0.0	1311	0.0	1311
P2	Bcat1	0.172500899430468	0.0006533650430561599	330	8.744526901694266e-05	308
P2	Gm15704	0.0	0.0	1312	0.0	1312
P2	4930479D17Rik	0.0	0.0	1313	0.0	1313
P2	Gm6288	0.0006461243211833	2.4472628625320413e-06	860	5.725799318372031e-08	881
P2	Tmtc1	0.0	0.0	1314	0.0	1314
P2	Dennd5b	0.1322624127607115	0.0005009576025019303	380	5.689538603776869e-05	362
P2	Etfbkmt	0.0845916174110466	0.00032039952217313906	466	2.8245541593962526e-05	463
P2	Pirb	0.0	0.0	1315	0.0	1315
P2	Tnni3	0.0	0.0	1316	0.0	1316
P2	Cox6b2	0.2872428071473311	0.0010879619160190893	221	0.0003234865284003704	156
P2	Shisa7	0.0	0.0	1317	0.0	1317
P2	Zfp580	0.1177713516332814	0.0004460712059166814	405	7.180378034762795e-05	334
P2	Usp29	0.0	0.0	1318	0.0	1318
P2	Rnf225	0.0	0.0	1319	0.0	1319
P2	Lig1	0.6817308246641609	0.002582126186472154	118	0.0005114762467569089	122
P2	Inafm1	0.1597701854929091	0.0006051461439813665	346	0.00013059583768286037	257
P2	Bbc3	0.0203864702908708	7.721587008145948e-05	647	9.077957866624905e-07	756
P2	9330104G04Rik	0.0001311979772574	4.969259426627772e-07	905	3.6889313790765194e-09	905
P2	Dact3	0.0069459425119447	2.6308477482528383e-05	703	3.7319384449074615e-06	647
P2	Gng8	0.0	0.0	1320	0.0	1320
P2	Mill2	0.0	0.0	1321	0.0	1321
P2	Pglyrp1	0.0	0.0	1322	0.0	1322
P2	Nova2	0.0030231965852504	1.1450670539173339e-05	746	1.2233401088558106e-06	730
P2	Fosb	0.0	0.0	1323	0.0	1323
P2	Relb	0.0252600726383909	9.567514431214013e-05	628	2.4908938113216208e-06	680
P2	Apoe	0.035888435519479	0.0001359311707696584	592	4.573673605112544e-06	629
P2	Bcam	0.0	0.0	1324	0.0	1324
P2	Cblc	0.0	0.0	1325	0.0	1325
P2	Bcl3	0.1087062209260525	0.00041173608340779435	423	6.733745744392082e-05	344
P2	Gm16175	0.0043147334461188	1.6342500318009008e-05	728	5.8932151744522054e-06	605
P2	Plaur	0.1933225270016829	0.00073222911645799	290	0.00010245026681469929	288
P2	Pou2f2	0.0562905126750474	0.00021320615346942181	522	7.7707170138387e-06	580
P2	4732471J01Rik	0.0	0.0	1326	0.0	1326
P2	Eid2	0.1669144209411593	0.0006322056765209683	337	0.0001396479918962654	249
P2	Zfp36	0.0	0.0	1327	0.0	1327
P2	Gm44618	0.0	0.0	1328	0.0	1328
P2	Gm26554	0.0	0.0	1329	0.0	1329
P2	Lrfn3	0.0	0.0	1330	0.0	1330
P2	Aplp1	0.0	0.0	1331	0.0	1331
P2	Ffar1	0.0	0.0	1332	0.0	1332
P2	Hpn	0.0	0.0	1333	0.0	1333
P2	Scn1b	0.0	0.0	1334	0.0	1334
P2	Wtip	0.0052354482093015	1.9829802951649973e-05	713	4.115021489931493e-06	637
P2	Gm12762	0.0	0.0	1335	0.0	1335
P2	Cebpg	0.1117570837391345	0.0004232915426535662	418	1.5140157688914273e-05	515
P2	Cebpa	0.0	0.0	1336	0.0	1336
P2	AC150683.1	0.0	0.0	1337	0.0	1337
P2	Tdrd12	0.0	0.0	1338	0.0	1338
P2	Tshz3	0.036626601729875	0.00013872705183132434	589	9.14215668879376e-06	565
P2	AW146154	0.0910936818884322	0.0003450267655744603	450	4.519647973326477e-05	393
P2	Lim2	2.5016941957016255e-05	9.475426164643177e-08	919	3.4500048777884863e-10	919
P2	Nkg7	0.9674875886544932	0.0036644595599476305	86	0.0011346733812862106	68
P2	2410002F23Rik	0.3901991997739874	0.0014779199285483908	180	0.0003301680302446878	155
P2	Atf5	0.0	0.0	1339	0.0	1339
P2	Rcn3	0.002629456428452	9.959338868736334e-06	759	4.579918657945205e-08	887
P2	Fcgrt	0.0	0.0	1340	0.0	1340
P2	Dkkl1	0.2182832862523481	0.0008267705802785829	262	0.0002758920461476203	166
P2	Cd37	0.497490916458303	0.0018842984304719328	155	0.000368882234547029	148
P2	Dhdh	0.0	0.0	1341	0.0	1341
P2	Ppp1r15a	0.0	0.0	1342	0.0	1342
P2	Fut1	3.527764582258953e-05	1.3361774146045467e-07	917	7.386569196414557e-10	916
P2	Gm45442	0.0	0.0	1343	0.0	1343
P2	Ptpn5	0.0	0.0	1344	0.0	1344
P2	Mrgpra1	0.0	0.0	1345	0.0	1345
P2	Nav2	0.0	0.0	1346	0.0	1346
P2	Atp10a	0.0	0.0	1347	0.0	1347
P2	Gm38393	0.0	0.0	1348	0.0	1348
P2	Gm32633	0.0	0.0	1349	0.0	1349
P2	Apba2	0.0	0.0	1350	0.0	1350
P2	Gm45081	0.0	0.0	1351	0.0	1351
P2	Adamts17	0.0009968811097633	3.7757905689350287e-06	830	6.189680234247216e-08	878
P2	Slco3a1	0.7512473319832309	0.0028454271660473115	111	0.00050786924227614	123
P2	Agbl1	0.0	0.0	1352	0.0	1352
P2	Isg20	0.2043905840008062	0.0007741505299790546	277	0.00010335711416839804	285
P2	Rhcg	0.0	0.0	1353	0.0	1353
P2	Prc1	0.0	0.0	1354	0.0	1354
P2	Fes	0.1732115151347955	0.0006560565737194041	328	0.00014899306915328224	241
P2	Tm6sf1	0.0497187635217721	0.0001883149721326269	545	5.0173803281805944e-06	623
P2	Arnt2	0.0	0.0	1355	0.0	1355
P2	Dlg2	0.0	0.0	1356	0.0	1356
P2	Gm26862	0.0	0.0	1357	0.0	1357
P2	Fam181b	0.0	0.0	1358	0.0	1358
P2	C230038L03Rik	0.0	0.0	1359	0.0	1359
P2	Gab2	0.3253160517508669	0.0012321682777355037	203	8.493678363216708e-05	311
P2	Dnajb13	0.0	0.0	1360	0.0	1360
P2	Gm35082	0.0461589613285195	0.0001748318522129919	561	6.1298745411875545e-06	602
P2	Olfr552	0.0	0.0	1361	0.0	1361
P2	Olfr646	0.0	0.0	1362	0.0	1362
P2	Trim30c	0.0	0.0	1363	0.0	1363
P2	Olfr655	0.0	0.0	1364	0.0	1364
P2	Stk33	0.0	0.0	1365	0.0	1365
P2	Adm	0.000958859633171	3.6317802839289485e-06	834	1.02334727240713e-06	747
P2	1700012D14Rik	0.0	0.0	1366	0.0	1366
P2	Arntl	0.0	0.0	1367	0.0	1367
P2	Spon1	0.0	0.0	1368	0.0	1368
P2	Pde3b	0.0	0.0	1369	0.0	1369
P2	Sox6	0.0	0.0	1370	0.0	1370
P2	Rps15a	2.385551698001099	0.009035524411891207	6	0.002200141570797654	27
P2	Arl6ip1	1.0644951425956737	0.004031885729125954	80	0.0007254585311292685	98
P2	Dcun1d3	0.0589339687372434	0.00022321851740257298	515	2.3571905869813255e-05	481
P2	Gm5737	0.0	0.0	1371	0.0	1371
P2	Plk1	0.0505410743325739	0.0001914295595932078	541	5.327981308632522e-06	616
P2	Il4ra	0.149706737713748	0.0005670297920479361	358	8.162676759978723e-05	320
P2	Lat	0.0587282511730502	0.00022243934079752185	517	9.626960942748934e-06	561
P2	Atp2a1	0.0017162566934882	6.500500183700973e-06	794	7.047735244181318e-07	776
P2	Nupr1	0.0	0.0	1372	0.0	1372
P2	2510046G10Rik	0.1786521355452903	0.0006766634876571949	313	0.00011596166707217672	269
P2	Ypel3	0.0705602652563801	0.00026725432098904256	495	5.617240276579757e-06	610
P2	Aldoa	1.8004383258994672	0.006819346845176472	32	0.0016506214541555267	49
P2	Fam57b	0.0	0.0	1373	0.0	1373
P2	Mvp	0.1975804006859197	0.0007483562545321334	284	0.00017274359344452732	210
P2	Itgal	0.0	0.0	1374	0.0	1374
P2	Ctf1	0.0514993758363265	0.00019505922590409264	536	2.999686197834012e-05	449
P2	Prss8	0.0	0.0	1375	0.0	1375
P2	Itgam	0.0	0.0	1376	0.0	1376
P2	4931431B13Rik	0.0	0.0	1377	0.0	1377
P2	Cox6a2	0.0	0.0	1378	0.0	1378
P2	Gm15503	0.0014756055189012	5.589008907048654e-06	808	9.70421865245478e-07	752
P2	1500002F19Rik	0.0040192208422301	1.5223215689344189e-05	730	6.934399859035078e-06	594
P2	Adam12	0.0	0.0	1379	0.0	1379
P2	Nps	0.0006176070901379	2.3392508930215255e-06	862	2.771396875538728e-07	824
P2	Mki67	0.0	0.0	1380	0.0	1380
P2	Mgmt	0.2877111418686453	0.0010897357823372734	220	0.0001649050781897141	223
P2	Bnip3	0.5191449476635842	0.0019663153189489737	149	0.000283055409534256	163
P2	Adam8	0.0025802179042218	9.772842852716117e-06	763	2.461178956878724e-06	681
P2	Scgb1c1	0.0	0.0	1381	0.0	1381
P2	Ifitm1	2.4155414464764755	0.009149113693851766	4	0.0026487721492843663	17
P2	Ifitm6	0.0	0.0	1382	0.0	1382
P2	Lsp1	0.5770104611794832	0.002185486951413543	136	0.0007140546419490925	101
P2	Prr33	0.0	0.0	1383	0.0	1383
P2	Tnnt3	0.0	0.0	1384	0.0	1384
P2	Cars	0.2028099007234146	0.0007681635281663052	280	0.00010308497272614862	286
P2	Tnfrsf26	0.0270195896315818	0.00010233949736658669	622	5.987124424396653e-06	604
P2	E230032D23Rik	0.0	0.0	1385	0.0	1385
P2	Fgf3	0.2031903592148319	0.0007696045541519473	278	0.00016321739764298034	227
P2	Bc1	0.0	0.0	1386	0.0	1386
P2	Smim38	0.0	0.0	1387	0.0	1387
P2	4932443L11Rik	0.0044477633529993	1.684636488407041e-05	726	1.4529617621236908e-06	717
P2	Ctxn1	0.3058928532475159	0.0011586008994300615	210	0.00037647110690965476	145
P2	Gm6410	0.0	0.0	1388	0.0	1388
P2	Gm44516	0.0	0.0	1389	0.0	1389
P2	Fam155a	0.0	0.0	1390	0.0	1390
P2	2810030D12Rik	0.0	0.0	1391	0.0	1391
P2	Adprhl1	0.0	0.0	1392	0.0	1392
P2	Gm35934	0.0	0.0	1393	0.0	1393
P2	Thsd1	0.1299857745525278	0.0004923345992258644	383	4.373474510577612e-05	397
P2	1810012K16Rik	0.0	0.0	1394	0.0	1394
P2	1700041G16Rik	0.0	0.0	1395	0.0	1395
P2	Gm45238	0.0	0.0	1396	0.0	1396
P2	Letm2	0.0	0.0	1397	0.0	1397
P2	D830025C05Rik	0.0	0.0	1398	0.0	1398
P2	Eif4ebp1	1.5640634671692455	0.005924052558239049	44	0.0016004192148303808	52
P2	Poteg	0.0	0.0	1399	0.0	1399
P2	Purg	0.0	0.0	1400	0.0	1400
P2	1700104B16Rik	0.0	0.0	1401	0.0	1401
P2	Mfhas1	0.0684128844712103	0.00025912089360522784	499	3.7619159801430274e-05	422
P2	Triml2	0.0017715182690241	6.709809131066307e-06	791	2.111299435523712e-06	692
P2	Sorbs2	0.0	0.0	1402	0.0	1402
P2	Ankrd37	0.1194373323745892	0.00045238128071843083	403	3.0240221335717812e-05	445
P2	Gm15634	0.0	0.0	1403	0.0	1403
P2	Gm31172	0.0	0.0	1404	0.0	1404
P2	Stox2	0.0	0.0	1405	0.0	1405
P2	1700061N14Rik	0.0	0.0	1406	0.0	1406
P2	Tenm3	0.0008576655156903	3.248497071243683e-06	846	1.748384868075769e-07	847
P2	Neil3	0.0	0.0	1407	0.0	1407
P2	Vegfc	0.0	0.0	1408	0.0	1408
P2	Hpgd	0.0	0.0	1409	0.0	1409
P2	Hmgb2	1.4070195601855495	0.005329232476796696	49	0.0010336886245110107	76
P2	Palld	0.0	0.0	1410	0.0	1410
P2	Gm45418	0.0	0.0	1411	0.0	1411
P2	Ddx60	0.0	0.0	1412	0.0	1412
P2	Msmo1	1.2264820858045236	0.004645428072810062	62	0.0021585413696121143	32
P2	Csgalnact1	0.7283413995302138	0.0027586685717859555	113	0.000401239900230915	140
P2	Slc18a1	0.0	0.0	1413	0.0	1413
P2	Pbx4	0.0	0.0	1414	0.0	1414
P2	Cers1	0.0	0.0	1415	0.0	1415
P2	Gdf15	0.0	0.0	1416	0.0	1416
P2	Jund	1.253939946323233	0.004749427566605559	60	0.0010516615511468152	72
P2	2010320M18Rik	0.1229179425787538	0.0004655644527680488	395	8.488231998868336e-05	312
P2	Klf2	0.0	0.0	1417	0.0	1417
P2	Nwd1	0.0	0.0	1418	0.0	1418
P2	Nr3c2	0.0	0.0	1419	0.0	1419
P2	Gab1	0.0	0.0	1420	0.0	1420
P2	Gm45538	0.0	0.0	1421	0.0	1421
P2	Inpp4b	0.0731705227600715	0.00027714094193952886	494	4.494440546009299e-06	631
P2	Il15	0.0	0.0	1422	0.0	1422
P2	Rnf150	0.0882766482665415	0.0003343569586358642	457	1.7951180393865774e-05	504
P2	Adgre5	0.0	0.0	1423	0.0	1423
P2	Gm26887	0.0	0.0	1424	0.0	1424
P2	Gm26532	0.07569613016971	0.0002867069418814976	486	2.875274129200394e-05	458
P2	Ier2	0.9076311392725016	0.0034377470514518845	91	0.0007477019748587084	96
P2	Lyl1	0.5247546027261283	0.0019875624691584525	148	0.00041265400287323397	136
P2	G430095P16Rik	0.107200553969447	0.0004060332136883972	425	4.353138930011286e-05	399
P2	Junb	0.4593030290264945	0.0017396578471562238	165	0.00030932901847327023	159
P2	Gpt2	0.0	0.0	1425	0.0	1425
P2	Gm36243	0.0	0.0	1426	0.0	1426
P2	Mt1	1.2069707842895767	0.0045715269952128785	66	0.001860309684823591	42
P2	Gm15890	0.0	0.0	1427	0.0	1427
P2	Herpud1	0.5047337556709843	0.0019117314349934532	153	0.0002913466951368689	161
P2	Ccl17	0.0	0.0	1428	0.0	1428
P2	Ccdc102a	0.2226024082757297	0.0008431297027880223	255	0.00023862366755758666	179
P2	Adgrg3	0.1831758233899096	0.0006937974244258184	308	0.00010428743631280545	284
P2	Gm45812	0.0	0.0	1429	0.0	1429
P2	Cngb1	0.0246583102203202	9.339590675749293e-05	630	2.8943490354134576e-06	667
P2	Ces4a	0.0047334983500919	1.7928615813163736e-05	721	1.4101315418058096e-05	521
P2	Zfhx3	0.0545794402297615	0.0002067252891633371	526	4.0994304797695635e-06	640
P2	Fa2h	0.0	0.0	1430	0.0	1430
P2	Syce1l	0.0	0.0	1431	0.0	1431
P2	Wwox	0.3916076567960072	0.0014832546055609337	179	9.361319239066685e-05	298
P2	Cdyl2	0.1902589791798781	0.0007206256114263834	298	9.775325358750567e-05	294
P2	Crispld2	0.0023187494885242	8.782504116836374e-06	772	5.168149497219127e-06	620
P2	A330074K22Rik	0.0	0.0	1432	0.0	1432
P2	Slc7a5	0.189739509617921	0.0007186580665971388	301	9.864974037292226e-05	293
P2	A530010L16Rik	0.0004073419910979	1.5428500282083386e-06	888	6.476250843009076e-08	877
P2	Rhou	0.0	0.0	1433	0.0	1433
P2	Slc35f3	0.0	0.0	1434	0.0	1434
P2	Casp1	0.1217556211920018	0.00046116203999566546	397	6.044499355476463e-05	355
P2	Casp4	0.0961244950150887	0.0003640814919321645	443	1.5994669028461825e-05	513
P2	Pdgfd	0.0	0.0	1435	0.0	1435
P2	Birc2	0.0	0.0	1436	0.0	1436
P2	Trpc6	0.0	0.0	1437	0.0	1437
P2	Gm32014	0.0	0.0	1438	0.0	1438
P2	Pgr	0.0	0.0	1439	0.0	1439
P2	Gm16833	0.0038558803528821	1.4604546649310066e-05	733	2.8150632652095877e-06	671
P2	1700012B09Rik	0.0	0.0	1440	0.0	1440
P2	Deup1	0.0	0.0	1441	0.0	1441
P2	Fat3	0.0	0.0	1442	0.0	1442
P2	Zfp558	0.0037971540434224	1.4382114662953192e-05	734	1.2152948482419588e-06	731
P2	Zfp846	0.0532070598897783	0.0002015272563247664	528	3.351032212720231e-05	433
P2	Olfm2	0.0004240245308477	1.6060368773082626e-06	887	1.603934451482766e-07	854
P2	Angptl6	0.0	0.0	1443	0.0	1443
P2	Icam1	0.2235482330407897	0.0008467121121574071	254	0.00020401661514326608	191
P2	Zglp1	0.0024407597453576	9.244630615726777e-06	766	1.1605346855519016e-06	736
P2	Gm16754	0.0	0.0	1444	0.0	1444
P2	Ldlr	0.8573968566646757	0.003247479497327118	98	0.0012105316078875696	67
P2	Spc24	0.1664507357050541	0.0006304494206101143	338	2.8057332658679455e-05	464
P2	Bmper	0.0	0.0	1445	0.0	1445
P2	Gm47465	0.0	0.0	1446	0.0	1446
P2	Arhgap32	0.075137360245287	0.0002845905428543941	487	1.0365623264753325e-05	551
P2	Robo4	0.0	0.0	1447	0.0	1447
P2	Esam	0.2211373437240278	0.0008375806188872244	257	0.00011103921164195998	275
P2	Siae	0.0	0.0	1448	0.0	1448
P2	Gm48284	0.0	0.0	1449	0.0	1449
P2	Gm16096	0.0	0.0	1450	0.0	1450
P2	Gm26737	0.0	0.0	1451	0.0	1451
P2	Mcam	0.0	0.0	1452	0.0	1452
P2	H2afx	0.5928313090263834	0.002245410053083175	134	0.00024288906569530365	177
P2	Foxr1	0.0022836351857962	8.649505054283576e-06	773	4.099568392073143e-06	639
P2	Ddx6	0.5405925457241189	0.0020475503204854203	143	0.00021889908311850158	185
P2	Gm30934	0.0	0.0	1453	0.0	1453
P2	Il10ra	0.0	0.0	1454	0.0	1454
P2	Cadm1	0.0	0.0	1455	0.0	1455
P2	Gm5617	0.0919324067526689	0.0003482035229643843	448	4.812597415812967e-05	382
P2	1700042D02Rik	0.0	0.0	1456	0.0	1456
P2	Ncam1	0.0	0.0	1457	0.0	1457
P2	Arhgap20	0.0	0.0	1458	0.0	1458
P2	4930510E17Rik	0.0	0.0	1459	0.0	1459
P2	Gm16124	0.1147220935558522	0.0004345218247735882	410	5.401125509253176e-05	371
P2	Scaper	0.0	0.0	1460	0.0	1460
P2	Ptpn9	0.2829756480168613	0.001071799608354539	224	0.00020446626253136068	190
P2	Trcg1	0.0	0.0	1461	0.0	1461
P2	Gm47271	0.0	0.0	1462	0.0	1462
P2	Thsd4	0.0	0.0	1463	0.0	1463
P2	Kif23	0.0	0.0	1464	0.0	1464
P2	Tipin	1.262323338519033	0.004781180533813555	59	0.0012155463905150533	66
P2	Dennd4a	0.3143104072452622	0.0011904832580051361	207	7.343140919874529e-05	332
P2	Slc24a1	0.0	0.0	1465	0.0	1465
P2	Gm17749	0.0017228603730206	6.525512304659536e-06	793	9.060048105094683e-07	757
P2	Rbpms2	0.1833277512630385	0.0006943728669985587	307	0.00011298439439346961	273
P2	Pclaf	0.4690520508701514	0.0017765832782563893	160	0.00019974370481483145	196
P2	BC050972	0.0	0.0	1466	0.0	1466
P2	Rora	0.0	0.0	1467	0.0	1467
P2	Gm15511	0.0005073169724729	1.921515636482138e-06	872	1.7841050908351532e-07	844
P2	Anxa2	0.2059468963972646	0.0007800452245532748	274	0.00011505316019963548	271
P2	Ccnb2	0.5431657517217704	0.0020572966050149432	142	0.00038703390371244153	142
P2	Aqp9	0.0388574785459981	0.0001471767290900031	580	1.1245449777608636e-05	548
P2	Ccpg1os	0.0171208512023856	6.48469991747128e-05	657	3.015093650565319e-06	662
P2	Rab27a	0.0865981499307761	0.0003279994721471685	461	2.0696811875693034e-05	494
P2	Tmod2	0.0076625951363153	2.9022873606398702e-05	698	1.3493693873200766e-05	528
P2	Klhl31	0.0	0.0	1468	0.0	1468
P2	Ooep	0.0	0.0	1469	0.0	1469
P2	Gm17324	0.0	0.0	1470	0.0	1470
P2	Gm26713	0.0	0.0	1471	0.0	1471
P2	Mei4	0.0023663539673863	8.962811016592217e-06	769	6.174192776771059e-08	879
P2	Cep162	0.0	0.0	1472	0.0	1472
P2	Snhg5	0.0	0.0	1473	0.0	1473
P2	Bcl2a1b	0.0	0.0	1474	0.0	1474
P2	Plscr2	0.0071763127554786	2.718102866679658e-05	700	1.3852094476264624e-07	857
P2	Plscr4	0.0	0.0	1475	0.0	1475
P2	Plod2	0.1732335284821196	0.0006561399515549384	327	9.195747821507773e-05	300
P2	Gm16262	0.0	0.0	1476	0.0	1476
P2	C78334	0.0	0.0	1477	0.0	1477
P2	Rbp1	0.3575831228510209	0.0013543831552709459	191	0.0005780502412707279	113
P2	Rab6b	0.0318044446864566	0.00012046263202424623	608	9.100090267495638e-06	567
P2	Uba5	0.3650215197397164	0.00138255685476757	189	0.00033458070598547045	154
P2	Cpne4	0.0	0.0	1478	0.0	1478
P2	Gpr62	0.001403430732491	5.3156394197812705e-06	813	5.658804787105786e-07	789
P2	Cish	0.6590614240363917	0.002496263481024696	125	0.0008383661382366496	91
P2	Zmynd10	0.0	0.0	1479	0.0	1479
P2	Uba7	0.2372803991990479	0.00089872411535778	246	0.00013447687517640595	253
P2	4921523L03Rik	0.0	0.0	1480	0.0	1480
P2	Tcta	0.0415842169703253	0.00015750453360519948	572	1.810638448837948e-05	502
P2	Shisa5	0.5501268174730092	0.002083662363334413	141	0.0004097612692345098	137
P2	Gm42775	0.0129669171899712	4.9113543385008005e-05	675	7.204882694793234e-06	586
P2	Ngp	0.0	0.0	1481	0.0	1481
P2	Tmie	0.0	0.0	1482	0.0	1482
P2	Als2cl	0.0	0.0	1483	0.0	1483
P2	Lrrc2	0.0	0.0	1484	0.0	1484
P2	2900079G21Rik	0.0	0.0	1485	0.0	1485
P2	Cmtm8	0.0972110547342409	0.00036819694953285436	440	5.025743359448856e-05	380
P2	Tgfbr2	0.0	0.0	1486	0.0	1486
P2	Rbms3	0.0	0.0	1487	0.0	1487
P2	Vill	0.1117543912130742	0.0004232813444319272	419	0.0001300858862315262	258
P2	Ttc21a	0.0	0.0	1488	0.0	1488
P2	Kif15	0.0	0.0	1489	0.0	1489
P2	Tmem42	0.0291455532423918	0.00011039180498178608	617	3.694137498163057e-06	648
P2	Lztfl1	0.1264485682608625	0.00047893706362644013	388	4.801573040929061e-05	383
P2	Fyco1	0.0	0.0	1490	0.0	1490
P2	Ccr1	0.0	0.0	1491	0.0	1491
P2	Ccr3	0.0	0.0	1492	0.0	1492
P2	Ccr2	0.0	0.0	1493	0.0	1493
P2	Zbtb2	0.0177670504062194	6.729454566304814e-05	654	1.1341553661784687e-06	737
P2	Ccdc170	0.0003532490960824	1.337967579493453e-06	893	4.388738974539105e-08	888
P2	Esr1	0.0	0.0	1494	0.0	1494
P2	Syne1	0.0	0.0	1495	0.0	1495
P2	Gm10097	0.0	0.0	1496	0.0	1496
P2	Myct1	0.3919231938375981	0.0014844497348237117	178	0.00016408133980848867	224
P2	Fbxo5	0.0136860300532177	5.1837257918720756e-05	673	2.7781443713737845e-07	823
P2	Gm48748	0.0	0.0	1497	0.0	1497
P2	Gm48749	0.0	0.0	1498	0.0	1498
P2	Samd5	0.0	0.0	1499	0.0	1499
P2	Hivep2	0.0223001905549128	8.446428401345317e-05	641	1.3367026976236926e-06	725
P2	Gm47729	0.0	0.0	1500	0.0	1500
P2	Il20ra	0.0	0.0	1501	0.0	1501
P2	Pde7b	0.0	0.0	1502	0.0	1502
P2	Ahi1	0.1163096898380917	0.0004405350103090023	406	3.7871830400811357e-05	421
P2	Gm20149	0.002086697128917	7.903581743523446e-06	783	2.279077541376649e-06	688
P2	Eya4	0.0	0.0	1503	0.0	1503
P2	Moxd1	0.0	0.0	1504	0.0	1504
P2	Akap7	0.0	0.0	1505	0.0	1505
P2	L3mbtl3	0.4939471706996659	0.0018708761259632813	157	0.00037674289485996814	144
P2	Ptprk	0.0335004525828286	0.00012688643778929	602	9.154308583117452e-06	564
P2	Gm48094	0.0038866840246059	1.4721218749969e-05	732	6.5431935922734205e-06	600
P2	Trdn	0.0014605603542112	5.53202378576567e-06	809	1.3398964627004697e-06	724
P2	Hs3st5	0.0026752969361265	1.0132964544714553e-05	757	5.300711530123672e-06	618
P2	Lama4	0.0	0.0	1506	0.0	1506
P2	E130307A14Rik	0.0	0.0	1507	0.0	1507
P2	Sesn1	0.1546201872563051	0.0005856399916615392	352	3.1132492620515465e-05	441
P2	Foxo3	0.0486473246564252	0.0001842567863335923	550	2.967618758856236e-06	664
P2	Afg1l	0.0	0.0	1508	0.0	1508
P2	Scml4	0.0	0.0	1509	0.0	1509
P2	Sobp	0.0	0.0	1510	0.0	1510
P2	F930017D23Rik	0.0015176296166517	5.748179534719607e-06	807	1.3094107173218271e-06	727
P2	Gm35028	0.0	0.0	1511	0.0	1511
P2	Popdc3	0.0005958264693146	2.2567545332402747e-06	866	4.388593479725863e-07	803
P2	Gm46189	0.0	0.0	1512	0.0	1512
P2	Gm40645	0.0093469442092294	3.540252036870277e-05	691	7.282515850169115e-07	774
P2	Lilrb4a	0.0668359189479571	0.0002531479731717682	504	2.7946167455464852e-05	466
P2	Gm46224	0.0237778244629038	9.006097565450128e-05	631	9.844528318593029e-06	558
P2	Pln	0.0	0.0	1513	0.0	1513
P2	Gm47917	0.0	0.0	1514	0.0	1514
P2	Smpdl3a	0.2097057215372677	0.0007942821645202378	269	0.00015093287662006535	240
P2	P4ha1	0.1545473234926311	0.0005853640126014456	353	3.2606846698925774e-05	434
P2	Ddit4	0.0	0.0	1515	0.0	1515
P2	Spock2	0.0013110976343549	4.965918236654811e-06	816	3.755367852046086e-07	813
P2	Gm26947	0.0005982952769143	2.26610539801258e-06	864	1.030474671423317e-07	867
P2	Gm47593	0.001189807762961	4.506520272312634e-06	822	7.376932228883246e-07	772
P2	Arid5b	0.0	0.0	1516	0.0	1516
P2	Cabcoco1	0.0	0.0	1517	0.0	1517
P2	Cdk1	0.4680920055009158	0.0017729470068741677	161	0.00020935644320894327	189
P2	Slc16a9	0.0	0.0	1518	0.0	1518
P2	Rsph14	0.0	0.0	1519	0.0	1519
P2	Gstt1	0.080423331374225	0.0003046117066028435	474	5.476790006569402e-05	368
P2	Prmt2	0.0127326742790599	4.8226324071494495e-05	677	1.7580471102395635e-06	708
P2	Spatc1l	0.0	0.0	1520	0.0	1520
P2	Madcam1	0.0	0.0	1521	0.0	1521
P2	Hcn2	0.0153647296740412	5.819550679544506e-05	665	2.0842618623475445e-05	492
P2	Fstl3	0.0	0.0	1522	0.0	1522
P2	Palm	0.08553230739304	0.00032396248301923806	463	7.088228072541393e-05	338
P2	Prtn3	0.4669045072116104	0.001768449233972793	162	0.0001686898069434502	215
P2	Gm49322	0.0004033221173457	1.5276243395547838e-06	889	3.080522856523512e-08	893
P2	Tmprss9	0.0	0.0	1523	0.0	1523
P2	Matk	0.2133464983833071	0.0008080719843334918	266	0.0001523388925910605	238
P2	Smim24	0.0	0.0	1524	0.0	1524
P2	Gm16104	0.0266014287599895	0.0001007556697067058	625	7.084000411466996e-06	591
P2	Tle2	0.0391476332611019	0.0001482757201593404	579	1.3578751411438569e-05	527
P2	Aldh1l2	0.0	0.0	1525	0.0	1525
P2	Platr7	0.0009017311595812	3.4154002666074872e-06	839	6.320583092027942e-07	781
P2	Tcp11l2	0.0	0.0	1526	0.0	1526
P2	Rfx4	0.0	0.0	1527	0.0	1527
P2	Bpifc	0.0	0.0	1528	0.0	1528
P2	Fbxo7	0.0472438259548941	0.000178940889474024	557	2.5271025325530293e-06	678
P2	Timp3	0.0	0.0	1529	0.0	1529
P2	1700113H08Rik	0.0	0.0	1530	0.0	1530
P2	Gm16235	0.0	0.0	1531	0.0	1531
P2	Sycp3	0.0028841185917921	1.0923898218077855e-05	748	1.053698804891602e-06	746
P2	Spic	0.0	0.0	1532	0.0	1532
P2	Gas2l3	0.2303530768165092	0.0008724861635460814	250	7.011857446953674e-05	340
P2	Slc17a8	0.0497399886078385	0.0001883953643469135	544	4.742345366622441e-05	385
P2	Rmst	0.0	0.0	1533	0.0	1533
P2	Elk3	0.1061638370655536	0.0004021065409186567	426	1.7007134837807374e-05	510
P2	Ntn4	0.0	0.0	1534	0.0	1534
P2	Gm15915	0.0	0.0	1535	0.0	1535
P2	Gm48657	0.0	0.0	1536	0.0	1536
P2	Plxnc1	0.1149763338140735	0.0004354847861135453	409	2.8422575813897428e-05	459
P2	Gm29684	0.0	0.0	1537	0.0	1537
P2	Cradd	0.0	0.0	1538	0.0	1538
P2	4930459C07Rik	0.0	0.0	1539	0.0	1539
P2	Btg1	0.0	0.0	1540	0.0	1540
P2	Gm5427	0.0	0.0	1541	0.0	1541
P2	Gm48089	0.0	0.0	1542	0.0	1542
P2	Gm35101	0.0	0.0	1543	0.0	1543
P2	Slc6a15	0.1597107933915369	0.0006049211902391056	347	7.53248220856012e-05	328
P2	Tmtc2	0.0	0.0	1544	0.0	1544
P2	Acss3	0.0	0.0	1545	0.0	1545
P2	Trhde	0.0	0.0	1546	0.0	1546
P2	Myrfl	0.0008034861715103	3.043287187354417e-06	848	2.823012913617985e-07	821
P2	4933411E08Rik	0.0	0.0	1547	0.0	1547
P2	Gm47027	0.0	0.0	1548	0.0	1548
P2	Hmga2	0.6161764009573156	0.0023338320094031867	130	0.0006792354634323376	104
P2	Wif1	0.0	0.0	1549	0.0	1549
P2	Cyp27b1	0.0	0.0	1550	0.0	1550
P2	Ddit3	0.0	0.0	1551	0.0	1551
P2	Ndufa4l2	0.0	0.0	1552	0.0	1552
P2	Myo1a	0.0	0.0	1553	0.0	1553
P2	Rps26	2.264291040248867	0.008576237097245983	16	0.0020744541495104937	36
P2	Tespa1	0.1568160276303228	0.0005939569647628465	350	4.1358205678770774e-05	406
P2	Vmn2r87	0.0006353508212247	2.4064571143443136e-06	861	4.809823034734706e-07	800
P2	Pik3ip1	0.0	0.0	1554	0.0	1554
P2	Gm11946	0.0007308896151632	2.76832020271808e-06	853	5.031617017625557e-07	798
P2	4921536K21Rik	0.0	0.0	1555	0.0	1555
P2	Tcn2	0.0106119040710768	4.019368700800125e-05	679	8.535714100586352e-07	761
P2	Gal3st1	0.0037109719098006	1.4055690895712628e-05	735	2.505846995381706e-06	679
P2	Hormad2	0.0	0.0	1556	0.0	1556
P2	Xbp1	1.4503405662920503	0.005493315279341265	48	0.0016471900100463932	50
P2	Polm	0.0	0.0	1557	0.0	1557
P2	Ppia	2.5602559236006996	0.009697234781273866	1	0.002622960909745296	18
P2	Snhg15	0.3435989014202708	0.0013014164665906252	199	0.0002643800780755451	167
P2	Tns3	0.0	0.0	1558	0.0	1558
P2	Sun3	0.0	0.0	1559	0.0	1559
P2	Upp1	0.0	0.0	1560	0.0	1560
P2	Vwc2	0.0	0.0	1561	0.0	1561
P2	Grb10	0.0745989039040087	0.00028255108362974833	490	8.248165250050791e-06	578
P2	Plek	0.0	0.0	1562	0.0	1562
P2	Cnrip1	0.0336280528139524	0.0001273697368954247	600	3.3799812467494965e-06	657
P2	Gm12022	0.0003035342746166	1.1496675383065687e-06	897	2.194918842654641e-08	895
P2	8430419K02Rik	0.0363996012766283	0.0001378672640771794	590	4.130037291053895e-06	636
P2	Gm16140	0.2149160829403992	0.0008140169485922905	264	0.00024368064276740264	176
P2	Slc1a4	0.07361398253542	0.00027882059182060694	493	2.4465577773720977e-05	478
P2	1700030C12Rik	0.0	0.0	1563	0.0	1563
P2	Gm12066	0.0004534848765221	1.7176209912668242e-06	881	2.7597071452935726e-07	825
P2	5730522E02Rik	0.0700500490703368	0.0002653218242805457	497	3.219967888744122e-05	435
P2	Ccdc85a	0.0	0.0	1564	0.0	1564
P2	Gm12092	0.0	0.0	1565	0.0	1565
P2	Eml6	0.0	0.0	1566	0.0	1566
P2	Hmmr	0.0	0.0	1567	0.0	1567
P2	A230004M16Rik	0.0	0.0	1568	0.0	1568
P2	Pttg1	0.2931133663613451	0.0011101972677551775	216	0.00013730491376762744	251
P2	Ccnjl	0.1704254151808706	0.0006455039312557128	333	0.00016669089496039317	219
P2	Gm12160	0.0	0.0	1569	0.0	1569
P2	F630206G17Rik	0.0	0.0	1570	0.0	1570
P2	Sox30	0.0	0.0	1571	0.0	1571
P2	Nipal4	0.0	0.0	1572	0.0	1572
P2	Flt4	0.0	0.0	1573	0.0	1573
P2	Sqstm1	0.1387862231585531	0.0005256672108317937	370	2.342145703985457e-05	482
P2	Ltc4s	0.1589036999059217	0.0006018642399755398	349	0.00012239275256591413	265
P2	Gm26542	0.320897802343259	0.0012154336999798776	204	0.000251878036003317	171
P2	Cby3	0.0010654051861728	4.035332613535921e-06	827	5.523284304435662e-07	790
P2	Col23a1	0.0045508424980944	1.7236787834302037e-05	723	4.102701606129626e-06	638
P2	Gm12204	0.0	0.0	1574	0.0	1574
P2	Fstl4	0.0	0.0	1575	0.0	1575
P2	Aff4	0.2283793201638536	0.0008650103555670945	251	5.127213716221935e-05	376
P2	Shroom1	0.0012657379864024	4.7941138667335785e-06	819	1.2481241850005747e-07	862
P2	A430108G06Rik	0.0	0.0	1576	0.0	1576
P2	Il4	0.0004398396048776	1.6659381100473246e-06	885	1.6083722413992196e-09	910
P2	Irf1	0.2028305806750263	0.0007682418556273201	279	0.00011351846627908169	272
P2	Gm12216	0.0171360126342631	6.490442467002408e-05	656	1.391988812512614e-06	723
P2	P4ha2	0.0	0.0	1577	0.0	1577
P2	Gpx3	0.0	0.0	1578	0.0	1578
P2	Anxa6	0.1194015949857005	0.0004522459216524371	404	4.4470866506578796e-05	395
P2	Gm2a	0.0806018027407524	0.00030528768540910166	473	3.9948640890854246e-05	413
P2	Sparc	0.0491190831661306	0.0001860436206053175	549	3.12558738946574e-05	440
P2	Gm12236	0.0044041304530764	1.668110075135624e-05	727	1.2254616231594656e-05	536
P2	Rasd1	0.0	0.0	1579	0.0	1579
P2	Ulk2	0.132777133138037	0.0005029071593019441	378	4.413309233920822e-05	396
P2	Pigl	0.1369697125167665	0.0005187869884236707	372	5.861548771047717e-05	356
P2	Ubb	2.011581107431963	0.007619072023436095	25	0.0018389183488045206	44
P2	2410006H16Rik	0.8640695342325786	0.0032727529554994915	96	0.00039415896652238614	141
P2	Lrrc75aos1	0.0004873645685264	1.845943837687932e-06	876	2.4566400936477006e-07	830
P2	Pmp22	0.0	0.0	1580	0.0	1580
P2	Hs3st3a1	0.0	0.0	1581	0.0	1581
P2	Glp2r	0.0031980986359268	1.2113130191546682e-05	743	5.9885541340107704e-06	603
P2	Cfap52	0.0	0.0	1582	0.0	1582
P2	Aloxe3	0.000451754835302	1.7110682807592758e-06	882	1.5133486827564635e-07	855
P2	Kdm6b	0.1140854850909355	0.00043211060420335644	413	3.842574294663027e-05	417
P2	Kdm6bos	0.0021269389959754	8.056001987650172e-06	781	2.1728025681612266e-06	690
P2	Tnfsf13os	0.0098829286699944	3.7432617089597334e-05	685	3.936289164258668e-06	644
P2	Tnfsf13	0.0188449232883495	7.13771009677865e-05	649	2.159891883512319e-06	691
P2	Nlgn2	0.0	0.0	1583	0.0	1583
P2	Tmem95	0.0018395680913104	6.967554889000595e-06	788	3.614858631370397e-06	650
P2	4732414G09Rik	0.0	0.0	1584	0.0	1584
P2	Itgae	0.0	0.0	1585	0.0	1585
P2	P2rx5	0.0	0.0	1586	0.0	1586
P2	Aspa	0.0	0.0	1587	0.0	1587
P2	Rap1gap2	0.0	0.0	1588	0.0	1588
P2	Sgsm2	0.0975419086476168	0.00036945009303571065	439	6.485288509615762e-05	350
P2	Slc6a4	0.0	0.0	1589	0.0	1589
P2	Abhd15	0.0237409905649052	8.992146344655779e-05	632	2.591197976466002e-06	675
P2	Gm10392	0.0	0.0	1590	0.0	1590
P2	Aldoc	0.2894538102632363	0.0010963363195775067	217	0.00020016829871525018	195
P2	Slc13a2	0.0	0.0	1591	0.0	1591
P2	Rab11fip4os1	0.0	0.0	1592	0.0	1592
P2	Adap2	0.0	0.0	1593	0.0	1593
P2	Myo1d	0.0	0.0	1594	0.0	1594
P2	Gm17268	0.0	0.0	1595	0.0	1595
P2	Unc45b	0.0	0.0	1596	0.0	1596
P2	Slfn5	0.0	0.0	1597	0.0	1597
P2	Slfn2	1.1954559931648714	0.004527913529869712	68	0.0018541586913034854	43
P2	1700020L24Rik	0.0251611818576154	9.530058522605671e-05	629	4.5695084346646647e-05	392
P2	Ccl5	0.0	0.0	1598	0.0	1598
P2	Ccl9	0.0	0.0	1599	0.0	1599
P2	Ccl4	0.0	0.0	1600	0.0	1600
P2	Wfdc17	0.0	0.0	1601	0.0	1601
P2	4930502E09Rik	0.0	0.0	1602	0.0	1602
P2	Bcas3	0.0336198968868879	0.00012733884547598716	601	1.4789113536632964e-06	715
P2	Brip1os	0.0	0.0	1603	0.0	1603
P2	Ypel2	0.0	0.0	1604	0.0	1604
P2	Ppm1e	0.1462157194529137	0.0005538071984044795	361	8.268636440082961e-05	319
P2	Tex14	0.0	0.0	1605	0.0	1605
P2	Mir142hg	0.8844362680647495	0.0033498940716971694	95	0.0005396259259166996	117
P2	Gm11508	0.0314494945434889	0.00011911822155329468	611	1.0501530565095178e-05	549
P2	Cuedc1	0.1258210684311597	0.0004765603429565472	390	3.4692060025048075e-05	429
P2	Hlf	0.0898682965927872	0.0003403854917081046	454	1.1522784400614904e-05	543
P2	Car10	0.0011264225814098	4.266442324834944e-06	825	4.05530501957008e-07	807
P2	Nme1	2.359980528370005	0.008938670955461834	9	0.0034273520614434947	7
P2	Gm11521	0.0	0.0	1606	0.0	1606
P2	Fam117a	0.1679770601079154	0.0006362305325491574	336	6.709110783798678e-05	345
P2	Gngt2	0.1459478978194615	0.0005527927961975947	363	7.000826782434302e-05	342
P2	Atp5g1	2.3364550871734524	0.008849565907598032	11	0.0033594632277316122	9
P2	Hoxb9	0.0	0.0	1607	0.0	1607
P2	Hoxb8	0.0	0.0	1608	0.0	1608
P2	Hoxb5	0.0	0.0	1609	0.0	1609
P2	Hoxb3	0.0	0.0	1610	0.0	1610
P2	Copz2	0.0629761767855124	0.00023852879951831224	510	2.0706749759928982e-05	493
P2	D030028A08Rik	0.2304304558765075	0.0008727792447591902	249	0.00019914011195048487	199
P2	Lrrc46	0.0	0.0	1611	0.0	1611
P2	Gpr179	0.0	0.0	1612	0.0	1612
P2	Top2a	0.0414395694533666	0.00015695666613634734	573	1.1105496648616453e-06	738
P2	Dhx58os	0.0	0.0	1613	0.0	1613
P2	Hsd17b1	0.0128662690461787	4.873232810427831e-05	676	3.2703802984938335e-07	818
P2	Nbr1	0.0196539200463064	7.444126007269519e-05	648	8.503045620769696e-07	762
P2	Dusp3	0.1912260068166389	0.0007242883288708417	296	0.00015349909190978247	236
P2	Cfap97d1	0.0	0.0	1614	0.0	1614
P2	Itga2b	0.1857948586965231	0.0007037172922150346	305	6.660162034964399e-05	346
P2	Gm39397	0.0	0.0	1615	0.0	1615
P2	C130046K22Rik	0.0	0.0	1616	0.0	1616
P2	Itgb3	0.0	0.0	1617	0.0	1617
P2	Scn4a	0.0	0.0	1618	0.0	1618
P2	Ern1	0.3368639158128486	0.0012759070102579075	202	8.748837319742283e-05	307
P2	Pecam1	0.0	0.0	1619	0.0	1619
P2	Prkca	0.1998735197736785	0.0007570416808484776	282	3.815927306496253e-05	419
P2	Axin2	0.0	0.0	1620	0.0	1620
P2	Map2k6	0.1123129497790537	0.0004253969429170104	416	4.361443440670437e-05	398
P2	2610035D17Rik	0.0	0.0	1621	0.0	1621
P2	Sstr2	0.0020982162134427	7.947211470568059e-06	782	1.172075652708091e-06	734
P2	Cd300a	0.0	0.0	1622	0.0	1622
P2	Cd300lb	0.0	0.0	1623	0.0	1623
P2	Cd300c	0.0	0.0	1624	0.0	1624
P2	Hid1	0.0	0.0	1625	0.0	1625
P2	Jpt1	1.1048847917478006	0.004184865713256064	75	0.001040421421620579	74
P2	Sap30bpos	0.0	0.0	1626	0.0	1626
P2	Trim47	0.0	0.0	1627	0.0	1627
P2	Acox1	0.0305410925910424	0.00011567755496702135	613	2.098983769023975e-06	693
P2	Snhg16	0.0	0.0	1628	0.0	1628
P2	BC018473	0.0	0.0	1629	0.0	1629
P2	Tk1	0.6157088083092208	0.002332060953764266	131	0.00042677182859827907	133
P2	Birc5	0.1734736845285931	0.0006570495674825214	326	2.7223294156382768e-05	469
P2	Tha1	0.0266503406513161	0.00010094092856673536	624	7.193760635070295e-06	587
P2	Socs3	0.0	0.0	1630	0.0	1630
P2	Ccdc40	0.0603021114416238	0.0002284004997569014	512	3.396712732007067e-05	431
P2	2900052L18Rik	0.0	0.0	1631	0.0	1631
P2	Alyref	1.9150177515720477	0.007253328300549064	29	0.0022844596835168173	24
P2	Pycr1	0.0	0.0	1632	0.0	1632
P2	Cbr2	1.184705607676488e-05	4.4871953301346484e-08	920	1.3152618446268077e-10	920
P2	Slc16a3	0.1460085436656781	0.0005530224986284533	362	7.412245488399788e-05	331
P2	Gm28192	0.0011892561960812	4.504431155563917e-06	823	4.2326977586820473e-07	805
P2	Fn3k	0.0	0.0	1633	0.0	1633
P2	1110002L01Rik	0.0222813852887261	8.439305711786989e-05	642	2.3417717047801796e-06	684
P2	Ncoa1	0.1280787171700599	0.00048511142164870086	386	2.1010098987516318e-05	489
P2	Gm46332	0.0	0.0	1634	0.0	1634
P2	Gm48678	0.0210106237975741	7.95799162060145e-05	646	3.627851169303693e-06	649
P2	Fam228a	0.0001092566072064	4.138207285136694e-07	909	3.3220687964029777e-09	907
P2	Rhob	0.0841076987470014	0.0003185666300559764	467	3.097574358949572e-05	442
P2	Slc7a15	0.0	0.0	1635	0.0	1635
P2	Gm40271	0.0	0.0	1636	0.0	1636
P2	Mycn	1.3113030273693378	0.0049666961839940115	58	0.0015636597531782038	55
P2	Trib2	0.0	0.0	1637	0.0	1637
P2	Greb1	0.0	0.0	1638	0.0	1638
P2	Pqlc3	0.0	0.0	1639	0.0	1639
P2	Gm46336	0.0	0.0	1640	0.0	1640
P2	Gm20535	0.0022027738299632	8.34323428462476e-06	777	1.1817778159192782e-06	733
P2	Gm49586	0.0007732533939767	2.9287774076363705e-06	850	1.8917465025106432e-07	842
P2	Rrm2	0.5767939470249936	0.0021846668816032557	137	0.00043098017158863406	132
P2	Id2	0.129561576053037	0.0004907279034242818	384	4.707894022437075e-05	386
P2	Rsad2	0.0	0.0	1641	0.0	1641
P2	Alkal2	0.0020627633875995	7.812930216615283e-06	784	1.0222772397663084e-06	748
P2	Slc26a3	0.0	0.0	1642	0.0	1642
P2	Gm29542	0.0	0.0	1643	0.0	1643
P2	Hdac9	0.7979318789930515	0.0030222497285257387	103	0.0005183600340413413	121
P2	Ahr	0.0009155214832085	3.467632547252151e-06	837	6.2789145763924105e-09	903
P2	Gm48236	0.0	0.0	1644	0.0	1644
P2	Gm34047	0.0	0.0	1645	0.0	1645
P2	Scin	0.0406785879508204	0.0001540743697899654	576	7.287855667806776e-06	585
P2	Immp2l	0.4977512822005018	0.0018852845927176006	154	0.0001847242155862843	206
P2	Dnajb9	0.059205968960779	0.00022424874645267286	514	1.1445317339104135e-05	544
P2	Stxbp6	1.1043379329158287	0.004182794428726669	76	0.0013147449628502705	64
P2	Gm35239	0.0024255748380254	9.187116204696673e-06	768	1.4046389231562589e-06	721
P2	Npas3	0.0	0.0	1646	0.0	1646
P2	Egln3	0.1702761894019674	0.0006449387231450299	334	6.463724094992395e-05	351
P2	Nfkbia	0.3204283691650673	0.001213655673142372	206	0.00015181484001102898	239
P2	9330151L19Rik	0.0758428100613746	0.00028726250718028344	484	5.4404125437621854e-05	369
P2	Gm15561	0.0	0.0	1647	0.0	1647
P2	5830428M24Rik	0.0	0.0	1648	0.0	1648
P2	Map4k5	0.0330140756174979	0.00012504423460110947	605	5.493259870794988e-06	614
P2	F730035M05Rik	0.0	0.0	1649	0.0	1649
P2	Gm8075	0.0009848329340905	3.730156854309789e-06	831	5.251960250143541e-07	793
P2	Gm15283	0.0	0.0	1650	0.0	1650
P2	Rhoj	0.0	0.0	1651	0.0	1651
P2	Gm47525	0.0	0.0	1652	0.0	1652
P2	Fam71d	0.0	0.0	1653	0.0	1653
P2	Rad51b	0.0	0.0	1654	0.0	1654
P2	Zfp36l1	0.0462075100324433	0.0001750157354630748	560	5.816613949428493e-06	607
P2	2310015A10Rik	0.0	0.0	1655	0.0	1655
P2	2310002D06Rik	0.0	0.0	1656	0.0	1656
P2	Gm48242	0.0028062314322928	1.0628892525424672e-05	753	2.4523572731840263e-06	682
P2	Zfyve1	0.0	0.0	1657	0.0	1657
P2	Acot2	0.0087499943124486	3.314151073744708e-05	692	4.039112454192738e-07	808
P2	Acot1	0.0142824934096365	5.409642472790644e-05	669	6.980468718981757e-06	593
P2	Fos	0.0	0.0	1658	0.0	1658
P2	Jdp2	0.0	0.0	1659	0.0	1659
P2	Flvcr2	0.0	0.0	1660	0.0	1660
P2	Tmem63c	0.0	0.0	1661	0.0	1661
P2	Gm29362	0.0	0.0	1662	0.0	1662
P2	Cep128	0.0	0.0	1663	0.0	1663
P2	Ston2	0.0	0.0	1664	0.0	1664
P2	Gm35326	0.0	0.0	1665	0.0	1665
P2	Kcnk13	0.0	0.0	1666	0.0	1666
P2	Dglucy	0.0	0.0	1667	0.0	1667
P2	Catsperb	0.0	0.0	1668	0.0	1668
P2	Gm15523	0.0	0.0	1669	0.0	1669
P2	Ifi27	0.2693226055687595	0.0010200872944106498	229	0.0001457309760705695	243
P2	Ifi27l2a	0.0269768526252536	0.00010217762652375685	623	2.8246558902654304e-05	462
P2	Serpina3f	0.1235805913588172	0.0004680743037319956	392	0.00012796164156802833	261
P2	Serpina3g	1.610119685615373	0.006098495261131664	42	0.0020555976400525675	39
P2	Tcl1b1	0.0003508872020095	1.3290216607896699e-06	895	8.645495682282238e-08	872
P2	Bdkrb1	0.0	0.0	1670	0.0	1670
P2	Ak7	8.685732810164676e-05	3.2898113634329283e-07	910	5.37795043955173e-09	904
P2	Dlk1	0.0264917581238454	0.0001003402808006603	626	1.8363282026299528e-05	501
P2	Gm34081	0.0	0.0	1671	0.0	1671
P2	Meg3	0.0	0.0	1672	0.0	1672
P2	Amn	0.0	0.0	1673	0.0	1673
P2	2810029C07Rik	0.0	0.0	1674	0.0	1674
P2	Gpr132	0.1309239979681919	0.0004958882176962352	382	7.90144366890315e-05	323
P2	9230104M06Rik	0.0	0.0	1675	0.0	1675
P2	Gm30948	0.0	0.0	1676	0.0	1676
P2	Wdr60	0.0683625653204463	0.00025893030460416165	500	4.288607316426397e-05	402
P2	Sp4	0.0	0.0	1677	0.0	1677
P2	Macc1	0.0012786802690635	4.843134104286155e-06	818	1.0970711008974672e-06	740
P2	Tmem196	0.0	0.0	1678	0.0	1678
P2	Akr1c14	0.0	0.0	1679	0.0	1679
P2	Akr1c13	2.3785480869500413	0.009008997508837187	7	0.004093415858179536	1
P2	Akr1c12	1.1396135675550998	0.004316404552621767	71	0.0017617541434484657	45
P2	Klf6	0.0234851582033053	8.895247184997047e-05	634	1.0172181178481794e-06	749
P2	Idi1	1.5676066878200472	0.005937472873847325	43	0.0029851538839989885	15
P2	Ryr2	0.0	0.0	1680	0.0	1680
P2	Hecw1	0.0	0.0	1681	0.0	1681
P2	Sugct	0.0	0.0	1682	0.0	1682
P2	Gm31887	0.0	0.0	1683	0.0	1683
P2	Tcrg-C1	0.0588002882096978	0.00022271218854328024	516	4.008779769996036e-05	412
P2	Gpr141	0.0	0.0	1684	0.0	1684
P2	Aoah	0.0	0.0	1685	0.0	1685
P2	Olfr1369-ps1	0.0	0.0	1686	0.0	1686
P2	Hist1h1b	0.0	0.0	1687	0.0	1687
P2	Hist1h2ae	0.0	0.0	1688	0.0	1688
P2	Hist1h1e	0.0	0.0	1689	0.0	1689
P2	Hist1h2ac	0.0	0.0	1690	0.0	1690
P2	Hist1h2bc	0.4466643689364581	0.0016917876115739026	168	0.0004773292434271536	129
P2	Hist1h1c	0.0	0.0	1691	0.0	1691
P2	Gmnn	0.7773057452810386	0.0029441261083862184	108	0.0005503361912810923	116
P2	2610307P16Rik	0.1325415714540067	0.0005020149449985	379	1.5016196558505874e-05	517
P2	Sox4	1.1383086136838434	0.00431146190452489	72	0.0009717243126873908	79
P2	Gm48161	0.0	0.0	1692	0.0	1692
P2	Irf4	0.0	0.0	1693	0.0	1693
P2	Serpinb1a	0.6039296880359858	0.002287446314362991	133	0.00047742237227134637	128
P2	Gm6093	0.1464744850451357	0.000554787299916192	360	0.00017229869679010005	212
P2	F13a1	0.0	0.0	1694	0.0	1694
P2	Ly86	0.0	0.0	1695	0.0	1695
P2	Gm4035	0.0	0.0	1696	0.0	1696
P2	Gm29590	0.0	0.0	1697	0.0	1697
P2	Gm40916	0.0	0.0	1698	0.0	1698
P2	Gm40918	0.0011682851199951	4.4250010304157785e-06	824	1.0763077614107846e-06	742
P2	Tfap2a	0.0026165919850129	9.910613455308161e-06	761	2.537801977984606e-06	677
P2	A730081D07Rik	0.0004635307953431	1.7556709504536576e-06	878	5.608741413845341e-10	917
P2	Mak	0.0	0.0	1699	0.0	1699
P2	Nedd9	0.04956740183535	0.00018774167405074594	546	7.372437502309915e-06	582
P2	Phactr1	0.0046185548019406	1.749325520614746e-05	722	1.9493274388195417e-07	840
P2	Gfod1	0.1050126769165246	0.0003977464024914479	427	4.764279065888189e-05	384
P2	Gm32939	0.0	0.0	1700	0.0	1700
P2	Jarid2	0.4027327577753298	0.0015253920790718424	175	0.0001882736467007555	203
P2	Cap2	0.0	0.0	1701	0.0	1701
P2	2010001K21Rik	0.0014583394992553	5.5236120673417445e-06	810	1.2259915974489515e-06	729
P2	Cenpp	0.0228170941784969	8.642211008505021e-05	637	5.076001978005494e-07	797
P2	Cks2	0.8039774925158016	0.003045148116607389	102	0.0004976848286353472	125
P2	Gadd45g	0.0525632516396922	0.00019908876582166635	531	2.632086641391369e-05	471
P2	Nfil3	0.0368074674582767	0.00013941209953145063	587	1.4044070751711203e-05	522
P2	Simc1	0.2382850879773788	0.0009025294782809849	245	0.0001742742604015157	209
P2	Hk3	0.0	0.0	1702	0.0	1702
P2	1700014D04Rik	0.0	0.0	1703	0.0	1703
P2	Dapk1	0.1915834087139562	0.0007256420256156126	294	9.233098911247044e-05	299
P2	Ctla2a	1.6345969030769247	0.006191205260287975	40	0.0014999902378479422	56
P2	Fbp1	0.0	0.0	1704	0.0	1704
P2	Gm16133	0.0	0.0	1705	0.0	1705
P2	Mctp1	0.6347276274562456	0.0024040967033278904	128	0.00023602861889809794	180
P2	2210408I21Rik	0.052306543474543	0.00019811645702832477	532	1.1687102366733742e-05	541
P2	Adgrv1	0.0	0.0	1706	0.0	1706
P2	Xrcc4	0.0510620152124793	0.00019340267719174126	538	3.8220177077274064e-06	646
P2	Gm48420	0.0	0.0	1707	0.0	1707
P2	Pde8b	0.0	0.0	1708	0.0	1708
P2	F2r	0.303659276217803	0.0011501409948324287	213	0.00015287358555922644	237
P2	Gm48597	0.0	0.0	1709	0.0	1709
P2	Lncenc1	0.0	0.0	1710	0.0	1710
P2	Ccdc125	0.0419743417119472	0.00015898217151577636	571	8.530092907716019e-06	574
P2	Ccnb1	0.1398680523571173	0.0005297647510952531	366	3.2115142643482306e-05	436
P2	4932411K12Rik	0.0	0.0	1711	0.0	1711
P2	Adamts6	0.1560712869641428	0.0005911361822681993	351	3.5538096686648363e-05	425
P2	Rgs7bp	0.0158759111350572	6.013165958298954e-05	662	7.865473928294114e-07	769
P2	Rnf180	0.0	0.0	1712	0.0	1712
P2	Gm32004	0.0	0.0	1713	0.0	1713
P2	Elovl7	0.1535815255457311	0.0005817059527348406	354	0.0001108864077947899	276
P2	Pde4d	1.6876831796039302	0.006392275037102321	38	0.0014480143641742167	58
P2	Plk2	0.0	0.0	1714	0.0	1714
P2	Slc38a9	0.0	0.0	1715	0.0	1715
P2	Gzmk	0.0	0.0	1716	0.0	1716
P2	4930544M13Rik	0.0	0.0	1717	0.0	1717
P2	Parp8	0.0	0.0	1718	0.0	1718
P2	Emb	0.1489116737352911	0.000564018404790061	359	5.0435281761074224e-05	379
P2	Hmgcs1	1.0860598420994343	0.004113564264520762	78	0.0021046591715211315	35
P2	Fhit	0.0	0.0	1719	0.0	1719
P2	Gm48439	0.0	0.0	1720	0.0	1720
P2	D030051J21Rik	0.0	0.0	1721	0.0	1721
P2	Gm5087	0.0	0.0	1722	0.0	1722
P2	Rarb	0.0	0.0	1723	0.0	1723
P2	Thrb	0.0	0.0	1724	0.0	1724
P2	Ube2e2	0.3393725470357153	0.0012854087111322326	201	0.00013768524982098125	250
P2	Gm48099	0.0008524416064244	3.228710973236629e-06	847	6.898561604274764e-07	777
P2	Gm48283	0.0	0.0	1725	0.0	1725
P2	Usp54	0.0173486188938278	6.57096929230774e-05	655	1.0026036008332313e-06	750
P2	Lrmda	0.7809783248834814	0.0029580363844369495	107	0.00031309301506947157	158
P2	Hesx1	0.0	0.0	1726	0.0	1726
P2	Arhgef3	0.0	0.0	1727	0.0	1727
P2	Sh3bp5	0.142362480975288	0.0005392126581316367	365	7.469273429123743e-05	329
P2	Gm48914	0.0034923218107422	1.3227530973896633e-05	736	1.3327530581569736e-06	726
P2	Gm49024	0.0	0.0	1728	0.0	1728
P2	2610528A11Rik	0.0	0.0	1729	0.0	1729
P2	Ptger2	0.0	0.0	1730	0.0	1730
P2	4930527F14Rik	0.0	0.0	1731	0.0	1731
P2	Gm48949	0.0001609726017691	6.097004203049027e-07	902	1.0965253338500412e-08	899
P2	Lgals3	0.0284689548129066	0.00010782911827422769	619	1.4363357425500345e-05	520
P2	Peli2	0.0	0.0	1732	0.0	1732
P2	Pnp2	0.0005513475846428	2.0882861455702467e-06	868	4.1264407784718355e-07	806
P2	Ang4	0.0	0.0	1733	0.0	1733
P2	Ndrg2	0.0032948441602291	1.2479563896298127e-05	739	8.83671169165888e-08	871
P2	Gm30275	0.0	0.0	1734	0.0	1734
P2	Gm43434	0.0003776129490424	1.4302481988454744e-06	891	1.7590355750309984e-07	845
P2	Slc7a7	0.0	0.0	1735	0.0	1735
P2	Slc7a8	0.0774003484144011	0.00029316184519212365	478	1.3782269932494477e-05	525
P2	Jph4	0.0	0.0	1736	0.0	1736
P2	Fitm1	0.000894740089029	3.3889208619932055e-06	843	8.844293733501057e-07	759
P2	Rec8	0.0909318062545953	0.000344413644826564	451	4.5729795864571954e-05	391
P2	Cbln3	0.0	0.0	1737	0.0	1737
P2	Ctsg	0.0	0.0	1738	0.0	1738
P2	Gzmc	0.0157120685464727	5.951108879003495e-05	663	1.79422214205001e-05	505
P2	Gzmb	0.3047857192900073	0.0011544075147682726	212	0.0004084211652274812	138
P2	Rnf17	0.0184988105771827	7.006616318612622e-05	650	8.561451751142282e-06	572
P2	Fgf9	0.0	0.0	1739	0.0	1739
P2	1700109G14Rik	0.0	0.0	1740	0.0	1740
P2	Mtmr9	1.454007040320287	0.005507202429896608	47	0.0016637307982609237	47
P2	Gm15918	0.1330053910309145	0.0005037717097390735	377	7.6127175741653e-05	327
P2	Xkr6	0.0154936496656222	5.8683804631156185e-05	664	3.7505694408705503e-07	814
P2	Sox7	0.0	0.0	1741	0.0	1741
P2	Gm48433	0.0	0.0	1742	0.0	1742
P2	Pbk	0.1796592330878945	0.0006804779740248476	311	3.581284104513562e-05	424
P2	Clu	0.0	0.0	1743	0.0	1743
P2	Egr3	0.0	0.0	1744	0.0	1744
P2	Rb1	0.0338352277465975	0.00012815443343460064	599	2.306551403895758e-06	687
P2	Lpar6	0.1047810969610888	0.0003968692693979173	428	3.5212117898535906e-05	427
P2	Htr2a	0.1196969299673363	0.0004533645335184016	401	5.692825512967157e-05	361
P2	Gm4285	0.0	0.0	1745	0.0	1745
P2	Tsc22d1	0.1512850667510648	0.000573007876932293	356	2.8842218355182784e-05	455
P2	Gm48968	0.0	0.0	1746	0.0	1746
P2	Tnfsf11	0.1145330091121744	0.00043380564783716244	411	0.00016265169498805272	229
P2	Dgkh	0.1740858468854454	0.0006593681958836642	323	0.00010258891598889899	287
P2	Pcdh17	0.0	0.0	1747	0.0	1747
P2	Gm32913	0.0	0.0	1748	0.0	1748
P2	Diaph3	0.0	0.0	1749	0.0	1749
P2	Dach1	0.4078629356258302	0.0015448231596241443	172	0.00011538970174068936	270
P2	Klf12	0.0513502271423642	0.00019449430976061638	537	7.146029974376144e-06	589
P2	Gm41231	0.0	0.0	1750	0.0	1750
P2	Slain1os	0.0	0.0	1751	0.0	1751
P2	1700100I10Rik	0.0	0.0	1752	0.0	1752
P2	Gm27198	1.2010241193898695e-06	4.549003385300897e-09	922	1.993802228138846e-12	922
P2	Gm26679	0.0	0.0	1753	0.0	1753
P2	Gpr183	0.0	0.0	1754	0.0	1754
P2	Clybl	0.2360539254981564	0.0008940787190436975	247	9.753202086914518e-05	296
P2	Gm33906	0.0	0.0	1755	0.0	1755
P2	Nalcn	0.0	0.0	1756	0.0	1756
P2	Selenop	0.2091861265947681	0.0007923141447991878	270	7.313841060196178e-05	333
P2	Ghr	0.0	0.0	1757	0.0	1757
P2	Plcxd3	0.0	0.0	1758	0.0	1758
P2	Osmr	0.0	0.0	1759	0.0	1759
P2	Gm49249	0.0	0.0	1760	0.0	1760
P2	Slc1a3	0.0	0.0	1761	0.0	1761
P2	Adamts12	0.0	0.0	1762	0.0	1762
P2	4930445E18Rik	6.266054373994631e-05	2.373333066305238e-07	912	9.133027687248229e-10	915
P2	Basp1	0.9712076516713124	0.0036785496843538246	85	0.0009596363062333958	81
P2	Gm36642	0.0	0.0	1763	0.0	1763
P2	Fbxl7	0.0022514488536578	8.527595983937528e-06	774	1.6231713560428085e-06	712
P2	Dnah5	0.0	0.0	1764	0.0	1764
P2	Ankrd33b	0.0	0.0	1765	0.0	1765
P2	Cpq	0.1775810782347258	0.0006726067470364617	314	4.16380233126591e-05	405
P2	Laptm4b	0.0	0.0	1766	0.0	1766
P2	Grhl2	0.0	0.0	1767	0.0	1767
P2	Klf10	0.177063816977988	0.0006706475663922124	315	0.00012692616321218029	263
P2	Lrp12	0.4233055842357965	0.00160331379246875	171	0.00024037988546909885	178
P2	Gm49439	0.0	0.0	1768	0.0	1768
P2	Angpt1	1.77062332381371	0.00670641943328589	35	0.0014472935146107586	59
P2	Gm17473	0.0	0.0	1769	0.0	1769
P2	Trps1	0.2113525230419543	0.0008005195959746065	268	9.769081474541654e-05	295
P2	Ext1	0.2050750792660737	0.0007767431267709543	275	0.00010579746033259537	281
P2	Samd12	0.5188183145998301	0.001965078162351716	150	0.00019556493127268482	202
P2	Tnfrsf11b	0.0	0.0	1770	0.0	1770
P2	Deptor	0.194049852860963	0.0007349839385657782	287	0.00010888464405785194	278
P2	Sntb1	0.2872330116562034	0.0010879248145807575	222	0.0003621262704894755	150
P2	Atad2	0.2824225851744189	0.0010697048254921994	225	7.07667331561133e-05	339
P2	Gm20712	0.0005726736128296	2.169060688604452e-06	867	5.891533812874314e-08	880
P2	Myc	0.8946292643577082	0.0033885011020593774	93	0.0009255273715082332	85
P2	Pvt1	0.7715823780539921	0.002922448261562975	109	0.0005781973320591248	112
P2	Gm41335	0.0259184890736142	9.816896483115693e-05	627	5.8425487799402095e-06	606
P2	Gsdmc	0.0	0.0	1771	0.0	1771
P2	Kcnq3	0.0	0.0	1772	0.0	1772
P2	Tmem71	0.0	0.0	1773	0.0	1773
P2	Ndrg1	0.0906864943943268	0.0003434845007196307	452	2.7645945347754142e-05	467
P2	St3gal1	0.5297946009416825	0.0020066519849927505	145	0.00026202887815514553	168
P2	Fam135b	0.0	0.0	1774	0.0	1774
P2	Dennd3	0.1790584044419505	0.0006782022732289523	312	0.00010047374817286084	290
P2	Gm6569	0.0	0.0	1775	0.0	1775
P2	Ly6m	0.0	0.0	1776	0.0	1776
P2	Gm39556	0.0	0.0	1777	0.0	1777
P2	Ly6a	0.6738273948792757	0.002552191126662368	120	0.0005830768315286334	111
P2	Fam83h	0.0	0.0	1778	0.0	1778
P2	Grina	0.280566909746855	0.0010626762623969833	226	0.00019840719756620358	200
P2	C030006K11Rik	0.1364049211407855	0.0005166477825244324	373	9.107354662529073e-05	301
P2	Arhgap39	0.1899003539944362	0.0007192672813509989	300	0.00016688601110492057	217
P2	Apol7e	0.0	0.0	1779	0.0	1779
P2	Gm36738	0.0	0.0	1780	0.0	1780
P2	1700027A07Rik	0.0001600442124824	6.061840496176756e-07	903	1.8229584356522522e-08	897
P2	Gm17753	0.0	0.0	1781	0.0	1781
P2	H1f0	0.5184481288408623	0.001963676045405397	151	0.00022207547939305497	184
P2	Gm10863	0.0	0.0	1782	0.0	1782
P2	Maff	0.0272579127624392	0.00010324217093622038	621	8.549791351345348e-06	573
P2	Gm16059	0.0	0.0	1783	0.0	1783
P2	Kdelr3	0.0	0.0	1784	0.0	1784
P2	Sun2	0.0	0.0	1785	0.0	1785
P2	Gm41361	0.0016308911469165	6.17716932458384e-06	799	1.1636840978931685e-06	735
P2	Syngr1	0.2428198589973418	0.0009197053937254272	243	0.00016491412189092587	222
P2	Atf4	0.6190476537361785	0.0023447071770207506	129	0.00036672636223446166	149
P2	Cyp2d22	0.0	0.0	1786	0.0	1786
P2	Arfgap3	0.0	0.0	1787	0.0	1787
P2	Sult4a1	0.0	0.0	1788	0.0	1788
P2	Parvb	0.0	0.0	1789	0.0	1789
P2	5031439G07Rik	0.0	0.0	1790	0.0	1790
P2	Gm49548	0.0	0.0	1791	0.0	1791
P2	Panx2	0.0	0.0	1792	0.0	1792
P2	Adm2	0.0	0.0	1793	0.0	1793
P2	Odf3b	0.0	0.0	1794	0.0	1794
P2	Cpne8	0.099904964339126	0.00037840041149042304	437	3.0377345706363588e-05	444
P2	Abcd2	0.0	0.0	1795	0.0	1795
P2	Prickle1	0.3804316839385092	0.0014409244495365765	184	0.0002514460433245472	172
P2	Pced1b	0.0	0.0	1796	0.0	1796
P2	Fkbp11	0.8907507651093962	0.0033738108839982935	94	0.0012876665714787667	65
P2	Wnt10b	0.0	0.0	1797	0.0	1797
P2	Tuba1b	1.2135779080918825	0.004596552161700842	64	0.0009687042275104616	80
P2	Tuba1c	0.3936600529862725	0.0014910282689426803	177	0.00020030097072406752	194
P2	Spats2	0.1692754054999196	0.0006411481503456404	335	0.00014370721164530761	245
P2	Mettl7a1	0.0	0.0	1798	0.0	1798
P2	Cela1	0.2417558460841138	0.0009156753344900332	244	0.0001367913081350428	252
P2	Galnt6	0.0	0.0	1799	0.0	1799
P2	I730030J21Rik	0.0766839507765422	0.00029044841485610575	480	9.069274314376995e-06	568
P2	Scn8a	0.0	0.0	1800	0.0	1800
P2	Gm671	0.0	0.0	1801	0.0	1801
P2	Krt83	0.0	0.0	1802	0.0	1802
P2	Krt18	0.2172847461209497	0.0008229885059931823	263	0.00010013194271226679	291
P2	Soat2	0.0	0.0	1803	0.0	1803
P2	Itgb7	0.0	0.0	1804	0.0	1804
P2	Rarg	0.0	0.0	1805	0.0	1805
P2	Gm36246	0.0	0.0	1806	0.0	1806
P2	Sp7	0.0004421140502857	1.674552807865704e-06	884	2.1581311569612518e-07	835
P2	Calcoco1	0.0097107768433273	3.678057419582747e-05	687	5.820351447807163e-07	787
P2	Hoxc8	0.0	0.0	1807	0.0	1807
P2	Gm49482	0.00853917368726	3.234300575974406e-05	694	2.4628738247836e-05	477
P2	Olfr15	0.0	0.0	1808	0.0	1808
P2	Adcy9	0.0	0.0	1809	0.0	1809
P2	Rpl39l	0.0103133879356284	3.906302619212058e-05	681	9.990264919234703e-06	555
P2	Socs1	0.2047039217126911	0.0007753373290525246	276	0.00011972295046872238	267
P2	Shisa9	0.0	0.0	1810	0.0	1810
P2	Pla2g10	0.0	0.0	1811	0.0	1811
P2	Mpv17l	0.0228193141715516	8.643051853893397e-05	636	2.9042250142547748e-06	666
P2	Mcm4	0.7852738800478095	0.0029743062450240977	106	0.0006593452861850254	106
P2	Cebpd	0.0348545950746564	0.00013201539288690604	594	1.2472436065889969e-05	534
P2	Fgd4	0.0	0.0	1812	0.0	1812
P2	P2rx6	0.0014335520582055	5.429727064178137e-06	811	7.379721163822486e-07	771
P2	Zdhhc8	0.1904661853079379	0.0007214104261214272	297	0.00021445977838915943	186
P2	Ranbp1	2.313458829167189	0.00876246519593798	14	0.0031123854918273836	14
P2	B3gnt5	0.0585165857912026	0.00022163763621638083	518	1.6335881844728088e-05	511
P2	Klhl24	0.0	0.0	1813	0.0	1813
P2	Ephb3	0.0	0.0	1814	0.0	1814
P2	St6gal1	0.0	0.0	1815	0.0	1815
P2	Rtp4	0.0169975061581064	6.437981702996852e-05	658	1.8096431164275792e-06	706
P2	Bcl6	0.0	0.0	1816	0.0	1816
P2	Lpp	0.0677004553586286	0.00025642249447019013	502	7.065905691231926e-06	592
P2	Tprg	0.0	0.0	1817	0.0	1817
P2	Atp13a5	0.0	0.0	1818	0.0	1818
P2	Gm26569	0.0	0.0	1819	0.0	1819
P2	Hes1	0.0101376283755055	3.839731863380423e-05	683	1.871280170469298e-06	702
P2	Gm15743	0.0	0.0	1820	0.0	1820
P2	Gm536	0.0	0.0	1821	0.0	1821
P2	Bex6	0.4708190407700688	0.0017832759357199214	159	0.000899117621657419	87
P2	Slc12a8	0.0	0.0	1822	0.0	1822
P2	Gm15657	0.0865312769747543	0.00032774618389223923	462	9.789187777568951e-06	559
P2	Muc13	0.9388959703456056	0.003556165840963507	90	0.0006622313748844666	105
P2	Itgb5	0.0	0.0	1823	0.0	1823
P2	Iqcb1	0.2775495743429488	0.0010512477916898918	227	0.0002268656432711212	183
P2	Arhgap31	0.0	0.0	1824	0.0	1824
P2	Lsamp	0.0	0.0	1825	0.0	1825
P2	Zbtb20	0.244756698809486	0.0009270413753431031	241	3.4790536538435856e-05	428
P2	Cd200r1	0.0	0.0	1826	0.0	1826
P2	Cd200r3	0.0	0.0	1827	0.0	1827
P2	Alcam	0.0	0.0	1828	0.0	1828
P2	Nfkbiz	0.0313230322127285	0.00011863923236277422	612	2.0757372582422033e-06	694
P2	Epha6	0.0	0.0	1829	0.0	1829
P2	Epha3	0.0	0.0	1830	0.0	1830
P2	Htr1f	0.0	0.0	1831	0.0	1831
P2	Robo1	0.136056473174383	0.0005153279997214263	374	0.00013998013417770098	248
P2	Samsn1	0.8293445229619987	0.0031412283747069536	100	0.0005278934118049313	118
P2	Mir99ahg	0.0	0.0	1832	0.0	1832
P2	Ncam2	0.0	0.0	1833	0.0	1833
P2	Mir155hg	0.1746509388230268	0.000661508540191129	321	0.00013227674123643355	256
P2	Cyyr1	0.0083847882037312	3.175825473278666e-05	696	3.459888469907384e-07	817
P2	Adamts1	0.0	0.0	1834	0.0	1834
P2	Adamts5	0.0	0.0	1835	0.0	1835
P2	B130034C11Rik	0.0529667849449985	0.0002006171900575198	530	1.3629168447308242e-05	526
P2	Map3k7cl	0.0	0.0	1836	0.0	1836
P2	Gm49708	0.100046132342001	0.0003789350999388955	436	6.73841612907424e-05	343
P2	Gm15966	0.0	0.0	1837	0.0	1837
P2	Itsn1	0.1091300155232402	0.0004133412493875237	421	1.5024327299242432e-05	516
P2	Runx1	1.3988516279836682	0.005298295586656519	51	0.0010127972305256252	77
P2	Ripply3	0.0	0.0	1838	0.0	1838
P2	Igsf5	0.0030994002669853	1.1739299885235561e-05	745	1.600226695798705e-06	713
P2	Bace2	0.0	0.0	1839	0.0	1839
P2	1700110C19Rik	0.0	0.0	1840	0.0	1840
P2	Pacrg	0.0	0.0	1841	0.0	1841
P2	Prkn	0.0	0.0	1842	0.0	1842
P2	Slc22a3	0.535915973146553	0.0020298373169382812	144	0.000354899715915107	151
P2	Airn	0.0	0.0	1843	0.0	1843
P2	Gm49959	0.0057997057366294	2.1966986843760395e-05	707	2.7578407456536362e-06	672
P2	2700054A10Rik	0.0	0.0	1844	0.0	1844
P2	Dll1	0.0	0.0	1845	0.0	1845
P2	Gm49668	0.0	0.0	1846	0.0	1846
P2	Vmn2r96	0.0	0.0	1847	0.0	1847
P2	Vmn1r224	0.0	0.0	1848	0.0	1848
P2	Zfp52	0.1640138490014749	0.0006212194595417154	341	0.00012881831080907902	259
P2	Gm10226	0.0	0.0	1849	0.0	1849
P2	Zfp760	0.1266368537173571	0.00047965021431606325	387	5.61938684137245e-05	365
P2	Prss41	0.0004590189673463	1.7385819340883867e-06	879	1.3387374615832264e-07	860
P2	Abca17	0.0032512631802632	1.231449641580463e-05	741	2.2319188987034205e-06	689
P2	Bricd5	0.0	0.0	1850	0.0	1850
P2	Rpl3l	0.0	0.0	1851	0.0	1851
P2	Tmem204	0.0015208422349919	5.760347659796624e-06	806	3.934713085048486e-07	810
P2	2810468N07Rik	0.0279103400832737	0.0001057133070634837	620	8.33038500748696e-06	577
P2	Rgs11	0.0	0.0	1852	0.0	1852
P2	Fam234a	0.0098267243728118	3.721973748624517e-05	686	1.285378930127853e-06	728
P2	Dusp1	0.0	0.0	1853	0.0	1853
P2	Gm50275	0.0007069741422515	2.677737869291119e-06	856	8.795873915104604e-07	760
P2	Crebrf	0.0	0.0	1854	0.0	1854
P2	Gm20468	0.0140808767775863	5.3332780828568893e-05	670	1.2471413181798764e-05	535
P2	Gm49794	0.0	0.0	1855	0.0	1855
P2	Gm49774	0.0509148202213003	0.00019284516090013442	540	2.60334110359959e-05	472
P2	Gm15597	0.0	0.0	1856	0.0	1856
P2	Gm41556	0.0	0.0	1857	0.0	1857
P2	Trp53cor1	0.0	0.0	1858	0.0	1858
P2	Cdkn1a	0.1913001621969579	0.0007245692000629046	295	8.500197777160837e-05	310
P2	Gm36199	0.0044492923577292	1.6852156148026035e-05	725	2.845719890369699e-06	668
P2	Pim1	1.7135945305968583	0.006490416965712739	36	0.0013862512459272185	62
P2	Mdga1	0.0	0.0	1859	0.0	1859
P2	Sik1	0.0	0.0	1860	0.0	1860
P2	Hsf2bp	0.0	0.0	1861	0.0	1861
P2	Gm17276	0.0	0.0	1862	0.0	1862
P2	Ephx3	0.0	0.0	1863	0.0	1863
P2	Gm17115	0.0009173124326631	3.4744159540133884e-06	836	2.416898955230966e-07	831
P2	Cyp4f13	0.0	0.0	1864	0.0	1864
P2	Myo1f	0.0218376222116751	8.271225845014451e-05	644	1.4436203652433512e-06	719
P2	H2-Oa	0.1004236003934429	0.0003803647993230548	435	5.7331115553466e-05	359
P2	H2-DMa	0.5779827823827614	0.002189169718790071	135	0.0004931254428702545	126
P2	Gm20496	0.0029356440437006	1.1119056209809109e-05	747	2.03510424210564e-06	695
P2	Tap2	0.4021054556526498	0.0015230161072377984	176	0.0001562983531687798	232
P2	H2-Ob	0.0	0.0	1865	0.0	1865
P2	H2-Ab1	0.0	0.0	1866	0.0	1866
P2	1110038B12Rik	0.8208325815808813	0.003108988514130418	101	0.0005034137808101334	124
P2	Hspa1b	0.0070992618582613	2.6889190404247757e-05	701	1.3843299279487397e-05	523
P2	Gm17705	0.0	0.0	1867	0.0	1867
P2	Lst1	0.3589421388100012	0.0013595305691307274	190	0.00037461763141850835	146
P2	Ltb	0.2952854805719158	0.0011184243755522846	215	0.0001537802649955919	235
P2	H2-Q4	0.0	0.0	1868	0.0	1868
P2	Sfta2	0.0	0.0	1869	0.0	1869
P2	Gm20443	0.0	0.0	1870	0.0	1870
P2	Ier3	0.5508442919859191	0.0020863798724463467	140	0.0002884243148914247	162
P2	Tubb5	1.3843440150600113	0.00524334649842682	53	0.0009410681475910419	83
P2	Gm20508	0.0	0.0	1871	0.0	1871
P2	H2-T23	0.4261775177520726	0.0016141915384498514	170	0.0002359023880485321	182
P2	Gm20429	0.0	0.0	1872	0.0	1872
P2	H2-M3	0.1076112240976964	0.0004075886693811584	424	3.798310576812362e-05	420
P2	Gm26917	0.2469662728358259	0.0009354103660766109	239	0.00010496028649094704	283
P2	Rhag	0.0	0.0	1873	0.0	1873
P2	Pla2g7	0.0	0.0	1874	0.0	1874
P2	Slc25a27	0.1124205918246365	0.0004258046483259622	415	3.0221779870400033e-05	446
P2	Enpp5	0.0	0.0	1875	0.0	1875
P2	Runx2	0.0957493321107958	0.0003626605235318507	444	8.570563242893792e-06	571
P2	Runx2os2	0.0	0.0	1876	0.0	1876
P2	Gm17080	0.0009698374260026	3.6733598125561082e-06	832	5.189684262198135e-07	796
P2	Capn11	0.0	0.0	1877	0.0	1877
P2	F630040K05Rik	0.0	0.0	1878	0.0	1878
P2	Vegfa	0.0140249821361237	5.3121074078364145e-05	671	7.331280534156934e-07	773
P2	Gtpbp2	0.0	0.0	1879	0.0	1879
P2	Ptk7	0.1144449343106377	0.00043347205539394514	412	0.0001639567047179882	225
P2	Bicral	0.12953399569343	0.0004906234399524876	385	3.719641859514727e-05	423
P2	Guca1a	0.5274094109752765	0.001997617830676783	146	0.0006542262094162528	107
P2	Trem3	0.0	0.0	1880	0.0	1880
P2	Unc5cl	0.0	0.0	1881	0.0	1881
P2	Gm49896	0.0	0.0	1882	0.0	1882
P2	Rftn1	0.2316622494245906	0.000877444790546121	248	5.0478403597938836e-05	377
P2	Ebi3	0.1434153480596647	0.0005432005013845554	364	6.0552164744884204e-05	354
P2	Slc25a23	0.0916860646035778	0.0003472704765317057	449	4.5981710814745516e-05	390
P2	Gm11110	0.0704367809663557	0.00026678661143660006	496	1.8511815480193443e-05	500
P2	C3	0.0028322626401663	1.0727488424398109e-05	751	3.472093623624981e-06	655
P2	Efna5	0.0	0.0	1883	0.0	1883
P2	Fbxl17	0.4067147836186717	0.0015404744148461813	173	0.0001573273827349828	231
P2	Rab31	0.3568253552980339	0.001351513032091771	192	0.000245058809559412	175
P2	Arhgap28	0.0	0.0	1884	0.0	1884
P2	Gm26510	0.021811248163323	8.261236400730955e-05	645	1.0918883395746481e-06	741
P2	Gm41611	0.0028415917541608	1.0762823410979723e-05	750	3.241921919356193e-06	660
P2	Emilin2	1.2056323948983143	0.0045664577066170785	67	0.001394146723470774	60
P2	Gm31645	0.0474406658889724	0.0001796864411345015	555	2.0849166035576567e-05	491
P2	Cdkl4	0.0	0.0	1885	0.0	1885
P2	Slc8a1	0.0	0.0	1886	0.0	1886
P2	1810073O08Rik	0.0	0.0	1887	0.0	1887
P2	Gm41639	0.0024381248228177	9.234650573394154e-06	767	2.649888103382107e-06	674
P2	Camkmt	0.0	0.0	1888	0.0	1888
P2	Six3	0.0	0.0	1889	0.0	1889
P2	Epas1	0.0	0.0	1890	0.0	1890
P2	Gm50011	0.0	0.0	1891	0.0	1891
P2	Rhoq	0.1398405966340314	0.000529660759697206	367	6.447154278187993e-05	353
P2	4833418N02Rik	0.0	0.0	1892	0.0	1892
P2	Kcnk12	0.1766607308792271	0.0006691208359975201	317	0.0001545427013404645	233
P2	Lhcgr	0.0386937560337155	0.00014655661309849254	582	4.024557588841246e-06	642
P2	Nrxn1	0.3128268871310805	0.0011848642717478051	208	5.825718825829731e-05	357
P2	Crem	0.0344858042345538	0.00013061855934042658	595	1.0434872260783398e-05	550
P2	Cables1	0.0048003283610559	1.8181741409233673e-05	719	1.2131884947300695e-07	864
P2	Zfp521	0.0319587614617994	0.00012104712281182485	606	1.7403010251016684e-06	709
P2	Psma8	0.1024131139005526	0.0003879002880221007	431	8.150148723399106e-05	321
P2	Kctd1	0.1643104779200221	0.0006223429723278991	340	2.8775587981000407e-05	456
P2	E430002N23Rik	0.0	0.0	1893	0.0	1893
P2	Cdh2	0.0033963763741169	1.2864127684182198e-05	737	2.007340298310823e-06	697
P2	Asxl3	0.0	0.0	1894	0.0	1894
P2	Nol4	0.0	0.0	1895	0.0	1895
P2	Gm49980	0.0053150643562639	2.0131357363596805e-05	709	8.228001067324027e-08	873
P2	Bin1	0.6103900399636456	0.0023119155671570894	132	0.00061864567394999	110
P2	Gm44577	0.0	0.0	1896	0.0	1896
P2	Egr1	0.0	0.0	1897	0.0	1897
P2	Sil1	0.2003025302888683	0.0007586666026584738	281	5.165617070851025e-05	375
P2	Gm50149	0.0	0.0	1898	0.0	1898
P2	Snhg4	1.3912661703714757	0.005269564879421056	52	0.0021882017901863203	28
P2	Hbegf	0.1931516067954664	0.0007315817384543824	291	0.00019959112790366237	198
P2	Pcdhb16	0.0008699300763203	3.2949503663310797e-06	844	1.8938804725942847e-07	841
P2	3222401L13Rik	0.0	0.0	1899	0.0	1899
P2	Gm26672	0.0	0.0	1900	0.0	1900
P2	Arap3	0.0	0.0	1901	0.0	1901
P2	Plac8l1	0.0	0.0	1902	0.0	1902
P2	Ppp2r2b	0.0	0.0	1903	0.0	1903
P2	Arl14epl	0.0	0.0	1904	0.0	1904
P2	Prr16	0.0	0.0	1905	0.0	1905
P2	Snx24	0.2862984492734717	0.0010843850626522276	223	0.00020093148807993005	193
P2	Gm33732	0.000601987598443	2.280090448656033e-06	863	2.1042280371685976e-07	836
P2	Zfp608	0.4549226702774476	0.0017230667841987457	166	0.00016121524425396163	230
P2	Gm4221	0.0	0.0	1906	0.0	1906
P2	AC163347.1	0.0	0.0	1907	0.0	1907
P2	March3	0.0	0.0	1908	0.0	1908
P2	Fbn2	0.0	0.0	1909	0.0	1909
P2	Gm4951	0.0	0.0	1910	0.0	1910
P2	Cd74	0.0	0.0	1911	0.0	1911
P2	Ablim3	0.0031315726231316	1.1861156020062372e-05	744	4.347217285958047e-06	632
P2	Adrb2	0.0	0.0	1912	0.0	1912
P2	Gm26972	0.0	0.0	1913	0.0	1913
P2	Atp8b1	0.0	0.0	1914	0.0	1914
P2	Nedd4l	0.2616166015986979	0.000990900005345414	230	7.710647595438351e-05	326
P2	Gm50169	0.0	0.0	1915	0.0	1915
P2	Ldlrad4	0.0004442380252249	1.6825975831809769e-06	883	1.3425352795681318e-09	914
P2	Gm41764	0.0	0.0	1916	0.0	1916
P2	Rab27b	0.0	0.0	1917	0.0	1917
P2	Dcc	0.0	0.0	1918	0.0	1918
P2	Lipg	0.0	0.0	1919	0.0	1919
P2	Siglec15	0.0	0.0	1920	0.0	1920
P2	Slc14a1	0.1200461720637028	0.0004546873241709889	400	4.28544820459905e-05	403
P2	Slc14a2	0.0005106485815022	1.9341344511321583e-06	871	3.94941899535729e-08	890
P2	Kcng2	0.0026377354417399	9.990696490007704e-06	758	1.962274421065898e-06	700
P2	4930445N18Rik	0.0	0.0	1921	0.0	1921
P2	Gm16146	0.0003515154410206	1.3314011811857497e-06	894	7.738582540314234e-08	874
P2	Dok6	0.0	0.0	1922	0.0	1922
P2	Lrp5	0.0896910661059599	0.00033971421286237624	455	2.4304846227020463e-05	479
P2	Unc93b1	0.3502748352577787	0.0013267022582217675	196	0.00025311708961265163	170
P2	Pold4	0.0444941480127939	0.0001685261991566844	565	2.579399235045074e-06	676
P2	Ctsf	0.02337297257446	8.852755714829185e-05	635	5.49968530018019e-06	613
P2	Gm46658	0.0	0.0	1923	0.0	1923
P2	Gm10817	0.0	0.0	1924	0.0	1924
P2	Malat1	2.1017463594185903	0.007960582264489407	22	0.0016446829908913186	51
P2	Neat1	0.0	0.0	1925	0.0	1925
P2	Frmd8os	0.0	0.0	1926	0.0	1926
P2	Fau	2.316735158142305	0.00877487463165084	13	0.002064644164282952	38
P2	Atg2a	0.0382874953145208	0.0001450178584997337	585	7.312467970453571e-06	584
P2	Pygm	0.0	0.0	1927	0.0	1927
P2	CAAA01066123.1	0.0	0.0	1928	0.0	1928
P2	Slc22a27	0.0	0.0	1929	0.0	1929
P2	Slc22a29	0.0002009845447913	7.612498033039047e-07	899	4.2478920579268515e-08	889
P2	Slc22a8	0.0	0.0	1930	0.0	1930
P2	9830166K06Rik	0.0	0.0	1931	0.0	1931
P2	Snhg1	0.5261842890971347	0.0019929775545315343	147	0.00018500597302183194	205
P2	Incenp	0.1983168254776373	0.0007511455397899887	283	3.981973963230171e-05	414
P2	Fads3	0.0	0.0	1932	0.0	1932
P2	Fads2	0.5562264664741796	0.00210676541639347	139	0.00034859381046218647	153
P2	Pga5	0.0	0.0	1933	0.0	1933
P2	Vps37c	0.1243279496136115	0.0004709050006149349	391	6.499209575784942e-05	349
P2	BE692007	0.0	0.0	1934	0.0	1934
P2	Ms4a6d	0.0	0.0	1935	0.0	1935
P2	Ms4a2	0.0	0.0	1936	0.0	1936
P2	Prune2	0.0	0.0	1937	0.0	1937
P2	Anxa1	0.3397028179640759	0.0012866596465188943	200	0.00016680675334521447	218
P2	Aldh1a1	0.0503467384651347	0.00019069349234477037	542	9.121948717862088e-06	566
P2	Gda	0.0	0.0	1938	0.0	1938
P2	Abhd17b	1.0382773730789234	0.003932583208584299	82	0.0007693768030216905	94
P2	Mamdc2	0.0	0.0	1939	0.0	1939
P2	Gm35438.1	0.0	0.0	1940	0.0	1940
P2	Vldlr	0.0152200301975167	5.764744252434982e-05	666	8.967820934088068e-07	758
P2	Rfx3	0.0	0.0	1941	0.0	1941
P2	Glis3	0.0	0.0	1942	0.0	1942
P2	Cd274	0.0413402380724443	0.00015658043823152252	574	4.283821973553147e-06	633
P2	Prkg1	0.4782337156978495	0.0018113597858298717	158	0.00016736006380608755	216
P2	Asah2	0.0	0.0	1943	0.0	1943
P2	Gm36419	3.6520204134556504e-05	1.3832405990678447e-07	916	1.439283900292954e-09	913
P2	Gm29946	0.0	0.0	1944	0.0	1944
P2	Ifit1bl1	0.0	0.0	1945	0.0	1945
P2	Ifit1	0.0	0.0	1946	0.0	1946
P2	Slc16a12	0.161194905774225	0.0006105424197748162	344	6.508158423498752e-05	348
P2	Kif20b	0.1032141075405405	0.0003909341344878656	430	1.3305373145558576e-05	529
P2	Kif11	0.0	0.0	1947	0.0	1947
P2	Tbc1d12	0.078821126890699	0.0002985431909903455	477	2.7332085297630662e-05	468
P2	Hells	0.6384356344574794	0.0024181411643249776	127	0.0004236940409426966	135
P2	Entpd1	0.0	0.0	1948	0.0	1948
P2	Gm50194	0.0	0.0	1949	0.0	1949
P2	Nkx2-3	0.0385868233261183	0.0001461515943807118	584	5.765889030388161e-06	609
P2	Fbxw4	0.1497581537001226	0.0005672245354276073	357	8.38195366977591e-05	317
P2	Gm36602	0.002052143247037	7.772705333041982e-06	785	2.827559087737121e-06	669
P2	As3mt	0.0465999946819553	0.00017650231176948212	559	1.7443141820776323e-05	507
P2	Cnnm2	0.0	0.0	1950	0.0	1950
P2	Sorcs1	0.0	0.0	1951	0.0	1951
P2	Mirt1	0.0	0.0	1952	0.0	1952
P2	4833407H14Rik	0.0	0.0	1953	0.0	1953
P2	Dusp5	0.0491656381152817	0.0001862199523024681	548	1.2574878765282659e-05	533
P2	Gm31356	0.0	0.0	1954	0.0	1954
P2	Tcf7l2	0.0519897421809198	0.00019691653927988542	534	7.175117918255461e-06	588
P2	Ablim1	0.0483330241572216	0.00018306634060332233	552	4.2698879129060396e-06	634
P2	B230217O12Rik	0.0	0.0	1955	0.0	1955
P2	Gm50270	0.0	0.0	1956	0.0	1956
P2	Atrnl1	0.1601986885644513	0.000606769143795931	345	5.213321012739625e-05	374
P2	Gfra1	0.0	0.0	1957	0.0	1957
P2	1700019N19Rik	0.0010410168981238	3.94295944375066e-06	829	8.251133166950796e-07	766
P2	Slc18a2	0.0	0.0	1958	0.0	1958
P2	Pim2	1.111510239977451	0.004209960285412638	74	0.00147101455419517	57
P2	Gpr82	0.0	0.0	1959	0.0	1959
P2	Gm14636	0.3058671056685709	0.001158503377805064	211	0.00011943331073449892	268
P2	Rp2	0.1879061073750857	0.000711713865498569	302	0.00013338957059787457	254
P2	Usp11	0.0	0.0	1960	0.0	1960
P2	Slc25a5	2.272035998337953	0.00860557192907614	15	0.003252180715442477	11
P2	Rpl39	2.2390014541498493	0.008480450167641493	19	0.002015713760573527	40
P2	Gm14643	0.0	0.0	1961	0.0	1961
P2	Gria3	0.0	0.0	1962	0.0	1962
P2	Ocrl	0.0	0.0	1963	0.0	1963
P2	Enox2	0.0	0.0	1964	0.0	1964
P2	Hs6st2	0.1663492213106581	0.0006300649243154031	339	0.00016535059749675236	220
P2	C430049B03Rik	0.2562879916765112	0.000970717342746357	234	0.00016307874744845313	228
P2	Gm14597	0.0	0.0	1965	0.0	1965
P2	3830403N18Rik	0.0025931536348137	9.82183827362722e-06	762	3.9762453842295715e-07	809
P2	Gm2155	0.0	0.0	1966	0.0	1966
P2	Fmr1nb	0.0	0.0	1967	0.0	1967
P2	Mtm1	0.0	0.0	1968	0.0	1968
P2	Hmgb3	1.4011653018155454	0.005307058866197515	50	0.0017415442321427736	46
P2	Plxnb3	0.0	0.0	1969	0.0	1969
P2	Renbp	0.1865849862663005	0.0007067099823131843	303	0.00017721357823449133	207
P2	Gab3	0.0	0.0	1970	0.0	1970
P2	Il1rapl1	0.0	0.0	1971	0.0	1971
P2	Arx	0.0343812285211712	0.00013022246798262825	596	1.1347922105040033e-05	547
P2	Pola1	0.3497276455489373	0.0013246297204619214	197	0.00010209395826411532	289
P2	Pcyt1b	0.0033142660959344	1.2553126491625014e-05	738	1.2886152532722932e-07	861
P2	Asb12	0.000498698922718	1.8888738794376188e-06	874	2.6470986741345e-07	827
P2	Zc3h12b	0.084075724303916	0.00031844552353738916	468	1.8774849902777357e-05	498
P2	Eda	0.0297184681325118	0.00011256177953314577	615	1.8911184604368005e-05	497
P2	Rtl5	0.0	0.0	1972	0.0	1972
P2	Hdac8	0.0	0.0	1973	0.0	1973
P2	Zdhhc15	0.075752563930423	0.00028692069060176406	485	2.2855484776603775e-05	483
P2	Pgk1	1.774494558364101	0.006721082135550328	34	0.001589443527034903	53
P2	Fnd3c2	0.0	0.0	1974	0.0	1974
P2	2810403D21Rik	0.0147291864114358	5.5788320789417275e-05	667	5.245474997597351e-07	795
P2	Dach2	0.0101948127991914	3.861391056791609e-05	682	6.56225288611654e-07	779
P2	Klhl4	0.0	0.0	1975	0.0	1975
P2	Armcx2	0.1039138926206556	0.00039358464303888775	429	8.790827736972586e-05	306
P2	Bex4	0.1901862287916853	0.0007203500617876809	299	0.0001725904391209895	211
P2	Bex1	0.0848916259872308	0.0003215358357630564	464	4.10800396099594e-05	407
P2	Glra4	0.0	0.0	1976	0.0	1976
P2	Zcchc18	0.0	0.0	1977	0.0	1977
P2	Tsc22d3	0.04433446912572	0.00016792139881493168	566	5.5500715892547254e-06	612
P2	Atg4a	0.0	0.0	1978	0.0	1978
P2	Rtl4	0.0	0.0	1979	0.0	1979
P2	Wnk3	5.370387152594787e-05	2.034089819107108e-07	913	4.0225564062656184e-10	918
P2	Fam120c	0.045091390502597	0.00017078831701435076	563	5.1635686572500925e-06	621
P2	Klf8	0.0529977644328624	0.00020073452808003957	529	8.730520454300883e-06	570
P2	Sat1	0.116172158964182	0.00044001409786361654	407	2.4062051198637046e-05	480
P2	Sh3kbp1	0.0	0.0	1980	0.0	1980
P2	Gm15232	0.0	0.0	1981	0.0	1981
P2	Tmsb4x	2.3589191893862416	0.008934651024011545	10	0.002386725050775032	22
P2	Arhgap6	0.0552061513417285	0.00020909902248302418	524	2.308813302147476e-06	686
P2	Gm15261	0.0	0.0	1982	0.0	1982
P2	Gm47283	1.6822822885482256	0.0063718186022153	39	0.002279460250498441	25
P2	Tmlhe	0.0385901832279221	0.0001461643203571789	583	5.805547024213651e-06	608
P2	March4	0.0	0.0	1983	0.0	1983
P2	Platr14	0.0	0.0	1984	0.0	1984
P2	Gm14216	0.0	0.0	1985	0.0	1985
P2	Gm14342	0.0	0.0	1986	0.0	1986
P2	Gm42557	0.0	0.0	1987	0.0	1987
P2	Vmn1r6	0.0	0.0	1988	0.0	1988
P2	Gm2044	0.0	0.0	1989	0.0	1989
P2	Ednra	0.0	0.0	1990	0.0	1990
P2	Gm20686	0.0	0.0	1991	0.0	1991
P2	1700030M09Rik	8.012576900544231e-06	3.034846582771044e-08	921	6.297238545434254e-11	921
P2	Myl3	0.0	0.0	1992	0.0	1992
P2	1700064M15Rik	0.0003776129490424	1.4302481988454744e-06	892	1.7590355750309984e-07	846
P2	Gm48350	0.0	0.0	1993	0.0	1993
P2	Gm48162	0.0	0.0	1994	0.0	1994
P2	5430440P10Rik	0.0	0.0	1995	0.0	1995
P2	Gm49441	0.0	0.0	1996	0.0	1996
P2	Gm5767	0.0	0.0	1997	0.0	1997
P2	Smco1	0.0	0.0	1998	0.0	1998
P2	Dsg1c	0.0	0.0	1999	0.0	1999
P2	Gm5095	0.0	0.0	2000	0.0	2000
P3	Prex2	0.0	0.0	939	0.0	939
P3	Eya1	0.5358756439226607	0.0019304140138524215	112	0.0003580122894342145	102
P3	D030040B21Rik	0.0	0.0	940	0.0	940
P3	Crispld1	0.0426777810366057	0.0001537404946978313	664	1.2743577758008446e-05	619
P3	Kcnq5	0.1097383664741976	0.0003953164934841436	508	6.456548528250174e-06	701
P3	Lmbrd1	0.0296496525678371	0.00010680855805245118	718	2.630968431030056e-06	778
P3	Neurl3	0.3252852404039296	0.001171792735304322	237	0.0002145673229886072	173
P3	Mgat4a	0.1718739648282723	0.0006191509431034334	397	8.622648501290288e-05	353
P3	2010300C02Rik	0.0022407713737127	8.072052743413403e-06	870	9.846336588382435e-07	834
P3	Gm37062	0.0	0.0	941	0.0	941
P3	Npas2	0.0	0.0	942	0.0	942
P3	8430432A02Rik	0.0	0.0	943	0.0	943
P3	Gulp1	0.4079057876921496	0.0014694212320015053	175	0.0003187248735381017	119
P3	Nabp1	0.0025262599627741	9.100483834412231e-06	867	5.3767681256249936e-08	912
P3	Plcl1	0.0243260718054089	8.763113316999147e-05	735	1.247424332327387e-06	825
P3	Gm29018	0.0	0.0	944	0.0	944
P3	Cdk15	0.0	0.0	945	0.0	945
P3	Fam117b	0.1182783484259982	0.00042608053552405746	486	3.672032368610927e-05	500
P3	Raph1	0.0154612060280301	5.569674443325957e-05	768	1.8707446815542803e-06	802
P3	Ctla4	0.0440803210135191	0.00015879294083366024	663	1.7229622373760114e-05	583
P3	Gm11588	0.0	0.0	946	0.0	946
P3	Pard3b	0.0257361071987922	9.271058045274178e-05	733	6.431978095486103e-07	855
P3	Ino80dos	0.0	0.0	947	0.0	947
P3	Gm20342	0.0220627188994232	7.947773374316667e-05	744	1.914680644865801e-06	801
P3	Pth2r	0.0	0.0	948	0.0	948
P3	Unc80	0.0	0.0	949	0.0	949
P3	Kansl1l	0.732436399569153	0.002638495527869081	70	0.0007171266502596326	62
P3	Ikzf2	0.5560868931956533	0.0020032220977363015	103	0.00024319860863475826	151
P3	Tns1	0.0643446777003042	0.00023179233644627314	603	1.5350216365020952e-05	603
P3	Rufy4	0.0718444979663867	0.0002588093474024746	585	3.586532948979735e-05	504
P3	Gm15179	0.0	0.0	950	0.0	950
P3	Rhbdd1	0.2351139656237741	0.0008469638417790333	323	9.581634858556745e-05	334
P3	Slc16a14	0.0	0.0	951	0.0	951
P3	Gm10553	0.0	0.0	952	0.0	952
P3	Itm2c	0.0	0.0	953	0.0	953
P3	2810459M11Rik	0.0	0.0	954	0.0	954
P3	Neu2	0.0	0.0	955	0.0	955
P3	Usp40	0.5050981659296603	0.0018195426288538203	126	0.0003748460464571773	91
P3	Ugt1a7c	0.0056198613605168	2.0244732615269e-05	833	6.79255809598634e-06	691
P3	Glrp1	0.0	0.0	956	0.0	956
P3	Ramp1	0.0076439957430811	2.7536382128241778e-05	818	7.175798851019786e-08	906
P3	Espnl	0.0	0.0	957	0.0	957
P3	St8sia4	0.2291107917329519	0.0008253382815621023	333	8.340069754636329e-05	361
P3	Gm7967	0.0	0.0	958	0.0	958
P3	Bcl2	0.0	0.0	959	0.0	959
P3	Serpinb2	0.0	0.0	960	0.0	960
P3	Sctr	0.0	0.0	961	0.0	961
P3	Tmem37	0.0	0.0	962	0.0	962
P3	Dbi	0.4494110044245127	0.0016189377344527705	150	0.00014072734557889509	240
P3	Map3k19	0.0	0.0	963	0.0	963
P3	Mcm6	0.0	0.0	964	0.0	964
P3	Cd55b	0.0024812780070261	8.938442885674952e-06	868	3.057055294668029e-06	773
P3	Cd55	0.1476592480720392	0.0005319209502910604	439	8.278176517814175e-05	363
P3	Gm16083	0.0561034143142249	0.0002021043845627343	625	3.274562628467968e-05	517
P3	Dyrk3	0.302790007837916	0.0010907569340269474	258	0.00024970515170247943	146
P3	Ctse	0.3626801229881191	0.001306502357220454	207	0.0002149934356315748	172
P3	Lemd1	0.0	0.0	965	0.0	965
P3	Cntn2	0.0	0.0	966	0.0	966
P3	Lrrn2	0.0	0.0	967	0.0	967
P3	Lax1	0.0058108557115838	2.0932761966943726e-05	830	2.2223359046918166e-07	880
P3	Btg2	0.1083852078403965	0.0003904419364497283	512	4.772966835105359e-05	460
P3	Chil1	0.0	0.0	968	0.0	968
P3	Kdm5b	0.2431695358493144	0.000875982861078219	318	6.769456478725305e-05	400
P3	Phlda3	0.0	0.0	969	0.0	969
P3	Gm4258	0.6650883737936858	0.002395884067100733	76	0.0005225215970756285	73
P3	Gm5833	0.105342015071919	0.00037947927741913584	517	7.829726528293833e-05	371
P3	Crb1	0.0008182042116953	2.947461588080004e-06	900	2.8174358218523706e-07	878
P3	Rgs2	0.1071990124282536	0.0003861688401208745	514	5.587401733765705e-05	441
P3	Rgs13	0.0	0.0	970	0.0	970
P3	Rgs1	0.2274409327827558	0.0008193228577316424	334	0.00012008296630750888	283
P3	Brinp3	0.0	0.0	971	0.0	971
P3	Fam129a	0.1490835085378669	0.0005370516413269205	436	3.962218887059952e-05	490
P3	E330020D12Rik	0.0	0.0	972	0.0	972
P3	C230024C17Rik	0.0	0.0	973	0.0	973
P3	Rgsl1	0.0	0.0	974	0.0	974
P3	Glul	0.3268107726077321	0.0011772882430367627	233	0.00020792103189345748	178
P3	BC034090	0.0	0.0	975	0.0	975
P3	4930439D14Rik	0.0	0.0	976	0.0	976
P3	Gm37328	0.0	0.0	977	0.0	977
P3	Gas5	0.2976270473207196	0.0010721581202006538	263	3.7567738036799834e-05	498
P3	Gm31925	0.0	0.0	978	0.0	978
P3	4930558K02Rik	0.0	0.0	979	0.0	979
P3	Selp	0.0851792668021693	0.0003068459113404176	560	8.690445162327766e-06	670
P3	Gm16587	0.0	0.0	980	0.0	980
P3	Dcaf6	0.2713427956086156	0.0009774729289177431	287	0.00011745811695772049	289
P3	Pbx1	0.9258461839875644	0.0033352261266409145	60	0.0006447458317888296	66
P3	Nos1ap	0.3648930914698562	0.001314474254092064	205	0.00015742906381859093	218
P3	Atf6	0.3033192399826375	0.0010926634158018476	257	0.00013149523179561726	257
P3	Gm9929	0.058003025016957	0.00020894745564276144	616	2.6946410532128866e-05	538
P3	Fcer1g	0.0449026195585775	0.00016175515166177596	661	4.016482167785739e-06	750
P3	Nectin4	0.0	0.0	981	0.0	981
P3	Cd244a	0.0	0.0	982	0.0	982
P3	Cd48	0.0879954745523762	0.000316990889878953	549	8.53501544649071e-06	674
P3	Slamf1	0.3667181205104911	0.0013210486555892845	204	0.0003687146052401903	95
P3	Olfr16	0.0	0.0	983	0.0	983
P3	Fcer1a	0.0	0.0	984	0.0	984
P3	Ifi204	0.0	0.0	985	0.0	985
P3	Enah	0.0	0.0	986	0.0	986
P3	Gm34068	0.0	0.0	987	0.0	987
P3	Spata17	0.0	0.0	988	0.0	988
P3	Ush2a	0.0	0.0	989	0.0	989
P3	Cenpf	2.942172843494604	0.010598749453665617	6	0.010072329277536374	3
P3	Gm37168	0.0	0.0	990	0.0	990
P3	1700034H15Rik	0.0	0.0	991	0.0	991
P3	Gm15872	0.0	0.0	992	0.0	992
P3	Cd34	0.3411799632937344	0.0012290511611364324	223	9.437416078082956e-05	339
P3	A330023F24Rik	0.0	0.0	993	0.0	993
P3	Meig1	0.0007479404112637	2.6943464734858684e-06	904	5.8301243864705875e-08	908
P3	Camk1d	0.0	0.0	994	0.0	994
P3	Dhtkd1	0.0	0.0	995	0.0	995
P3	A230108P19Rik	0.0003360969290812	1.2107402701899057e-06	924	1.1163439848611585e-08	926
P3	Gm13383	0.0	0.0	996	0.0	996
P3	Gm13218	0.0	0.0	997	0.0	997
P3	Prkcq	0.2910329650208365	0.0010484038984431379	266	0.00017524743098265675	204
P3	Il2ra	0.0	0.0	998	0.0	998
P3	Slc39a12	0.0	0.0	999	0.0	999
P3	Gad2	0.0020491282564554	7.381686305962017e-06	874	1.274839922944858e-06	823
P3	Hnmt	0.0611960243676968	0.0002204497710825342	611	1.6932011673939362e-05	586
P3	Il1rn	0.0	0.0	1000	0.0	1000
P3	Pnpla7	0.0	0.0	1001	0.0	1001
P3	Tubb4b	2.621243109304746	0.00944264679558055	12	0.004107048430095983	30
P3	Slc34a3	0.0	0.0	1002	0.0	1002
P3	Npdc1	0.0	0.0	1003	0.0	1003
P3	Fut7	0.0755172845146791	0.0002720400263913774	579	2.0742410006064787e-05	573
P3	Mamdc4	0.0	0.0	1004	0.0	1004
P3	Stkld1	0.0	0.0	1005	0.0	1005
P3	Cacfd1	0.0147625721645044	5.3180017621737385e-05	774	2.0427075183984374e-06	799
P3	Olfm1	0.0	0.0	1006	0.0	1006
P3	Gfi1b	0.5527404085697388	0.0019911668739315425	105	0.0005079956351940508	74
P3	Ntng2	0.0178115953333346	6.416367982102183e-05	755	1.411301031502834e-06	821
P3	Gm13547	0.0	0.0	1007	0.0	1007
P3	Phyhd1	0.0	0.0	1008	0.0	1008
P3	Lcn2	0.0	0.0	1009	0.0	1009
P3	Ak1	0.0242287170792563	8.728042693840378e-05	737	4.0485072246377e-06	748
P3	Pbx3	0.5653296605212791	0.002036517821799365	101	0.0003324177985585971	113
P3	Gsn	0.0	0.0	1010	0.0	1010
P3	Ggta1	0.1416611060127815	0.0005103135165149887	445	8.48560346664229e-05	357
P3	Dab2ip	0.2049599284115781	0.0007383383114553382	353	0.00011836466212138587	286
P3	Gm13431	0.0383593055349781	0.00013818381523056405	679	8.565560516096569e-06	673
P3	Gm13556	0.0	0.0	1011	0.0	1011
P3	Nr6a1	0.1077028171831391	0.0003879837234246897	513	2.1245377914293816e-05	568
P3	Nr6a1os	0.2628737335431741	0.0009469643654464882	296	0.000198597615131229	185
P3	Kynu	0.0	0.0	1012	0.0	1012
P3	Arhgap15	0.4717045410635486	0.0016992469555088003	143	0.0001250078340204935	276
P3	Gtdc1	0.7384706262212977	0.0026602329511391395	67	0.0009955005270388792	60
P3	Zeb2	0.616035548942005	0.0022191784049072124	85	0.00029181473648327535	126
P3	Gm13483	0.0891033595628834	0.0003209818843835078	546	5.8114185568446744e-05	433
P3	Neb	0.0	0.0	1013	0.0	1013
P3	Gm13522	0.0	0.0	1014	0.0	1014
P3	Fmnl2	0.0	0.0	1015	0.0	1015
P3	Kcnj3	0.0	0.0	1016	0.0	1016
P3	Nr4a2	0.0127384779832355	4.588851292808024e-05	785	4.828998613897619e-07	868
P3	Cytip	0.09271080864446	0.0003339771946580303	540	1.2580696086111577e-05	623
P3	Gm11099	0.0006639248173634	2.3916925244090562e-06	907	1.2464122880578773e-07	898
P3	Cobll1	0.0	0.0	1017	0.0	1017
P3	B3galt1	0.2903832473599446	0.0010460633851321539	268	0.00013839640429966663	242
P3	Abcb11	0.0	0.0	1018	0.0	1018
P3	Myo3b	0.0001215139995493	4.3773649776678367e-07	932	4.664117223871513e-09	928
P3	Itga6	0.3215843437989059	0.0011584607939272894	241	0.00013619450908053984	250
P3	Pdk1	0.3691900117392307	0.0013299532839723697	198	0.00025033320507566033	145
P3	Rapgef4	0.0	0.0	1019	0.0	1019
P3	Sp3os	0.0958473738281039	0.00034527621422448336	534	3.0491213580378752e-05	529
P3	4930440I19Rik	0.0	0.0	1020	0.0	1020
P3	Calcrl	0.42901500758283	0.0015454641243415478	165	0.0002624223301140805	136
P3	Ube2l6	0.0121681278694164	4.383390965397134e-05	789	7.312353444297716e-07	849
P3	P2rx3	0.0	0.0	1021	0.0	1021
P3	Olfr1033	0.0	0.0	1022	0.0	1022
P3	Olfr1238	0.0	0.0	1023	0.0	1023
P3	C1qtnf4	0.0	0.0	1024	0.0	1024
P3	Rapsn	0.0	0.0	1025	0.0	1025
P3	1110051M20Rik	0.1585871673145583	0.0005712871888713138	425	5.779735732756892e-05	434
P3	Ckap5	2.1245286560041277	0.007653305271275437	27	0.003836674251097175	33
P3	Gm9821	0.0	0.0	1026	0.0	1026
P3	Chst1	0.0	0.0	1027	0.0	1027
P3	Gm10801	0.0	0.0	1028	0.0	1028
P3	Pamr1	0.0	0.0	1029	0.0	1029
P3	4931422A03Rik	0.1702062342788518	0.0006131431865269919	403	0.00012740616288262806	270
P3	Mpped2	0.0	0.0	1030	0.0	1030
P3	Ano3	0.0	0.0	1031	0.0	1031
P3	Nop10	0.0946950415515488	0.0003411251049130151	537	4.91376121983204e-06	729
P3	Slc12a6	0.5261960793291892	0.0018955447912050792	117	0.0002487808142054371	148
P3	Ryr3	0.0	0.0	1032	0.0	1032
P3	Meis2	0.0	0.0	1033	0.0	1033
P3	2700033N17Rik	0.0	0.0	1034	0.0	1034
P3	D330050G23Rik	0.0	0.0	1035	0.0	1035
P3	4930412B13Rik	0.0	0.0	1036	0.0	1036
P3	Gm13986	0.0	0.0	1037	0.0	1037
P3	Thbs1	0.0	0.0	1038	0.0	1038
P3	Gpr176	0.0	0.0	1039	0.0	1039
P3	Knl1	2.16693665405035	0.007806073912015655	25	0.005092196922317981	24
P3	Chac1	0.0	0.0	1040	0.0	1040
P3	Nusap1	3.0321689098487448	0.010922947184336687	4	0.010260388271816441	2
P3	Catsper2	0.0137887985009531	4.9672139725515746e-05	779	1.4940792695915336e-06	814
P3	AA467197	0.0	0.0	1041	0.0	1041
P3	4930417H01Rik	0.0	0.0	1042	0.0	1042
P3	Dut	0.5583730835522158	0.00201145776575498	102	0.00018026027636757407	201
P3	Dusp2	0.1392096519761394	0.0005014825101419281	447	3.306037937238573e-05	514
P3	Fahd2a	0.0507173481210786	0.00018270186501047981	643	8.196972481572259e-06	676
P3	Kcnip3	0.0331640176310724	0.00011946854669870115	700	8.63810492224309e-06	671
P3	Gm29010	0.0	0.0	1043	0.0	1043
P3	Zc3h6	0.3436815827624411	0.0012380628811772382	220	0.00040981777609843973	86
P3	Tgm3	0.0	0.0	1044	0.0	1044
P3	4930402H24Rik	0.4104020673001827	0.001478413715971418	173	0.00041257076585083437	85
P3	Atrn	0.1094040426084255	0.0003941121404164664	509	3.290090248902937e-05	516
P3	Gm14232	0.003988840723739	1.436921815622265e-05	843	4.016040488772163e-06	751
P3	Slc23a2	0.151576653086938	0.000546032831703211	434	5.882541709672028e-05	430
P3	Pcna	0.0445810184671277	0.00016059663053687382	662	1.69607591865949e-06	806
P3	AU019990	0.0	0.0	1045	0.0	1045
P3	Plcb1	0.0	0.0	1046	0.0	1046
P3	Btbd3	0.0	0.0	1047	0.0	1047
P3	Macrod2	0.2104592513478082	0.0007581488219407351	349	9.483903507690078e-05	338
P3	Pcsk2	0.0	0.0	1048	0.0	1048
P3	Slc24a3	0.0	0.0	1049	0.0	1049
P3	Rin2	0.0	0.0	1050	0.0	1050
P3	Kiz	0.2033910649790523	0.0007326867092780139	358	0.00010346627000295153	313
P3	Cst7	0.0	0.0	1051	0.0	1051
P3	Snph	0.0	0.0	1052	0.0	1052
P3	Trib3	0.0845719690207841	0.00030465820947140585	563	1.1060957923028081e-05	640
P3	Nrsn2	0.0	0.0	1053	0.0	1053
P3	Id1	0.3329083691081912	0.001199253946962285	230	0.00011138605808959757	301
P3	Cox4i2	0.0	0.0	1054	0.0	1054
P3	Tpx2	2.8174950376767347	0.010149615804288706	9	0.007437815966091286	8
P3	Nol4l	0.4757503234363912	0.0017138212976684144	140	0.00022739579211998666	163
P3	4930519P11Rik	0.0	0.0	1055	0.0	1055
P3	Acss2	0.1918963600714797	0.0006912787078315462	375	0.00011496699113391131	295
P3	Acss2os	0.0017589860945362	6.336491396041654e-06	883	1.2439656709729159e-06	826
P3	Procr	0.0082334521388264	2.9659813002188888e-05	811	3.753684395681185e-07	874
P3	Dlgap4	0.0	0.0	1056	0.0	1056
P3	Tgm2	0.0	0.0	1057	0.0	1057
P3	Gm20412	0.0	0.0	1058	0.0	1058
P3	D630003M21Rik	0.0	0.0	1059	0.0	1059
P3	Lbp	0.0	0.0	1060	0.0	1060
P3	L3mbtl1	0.0	0.0	1061	0.0	1061
P3	Ccn5	0.0	0.0	1062	0.0	1062
P3	Sdc4	0.0	0.0	1063	0.0	1063
P3	Ube2c	3.7491203375834714	0.013505660354913933	1	0.012021944218329169	1
P3	Mmp9	0.0	0.0	1064	0.0	1064
P3	Eya2	0.3436769030333311	0.0012380460231342248	221	0.00014623192645072227	233
P3	Zfas1	0.0	0.0	1065	0.0	1065
P3	Cebpb	0.1618687046664154	0.0005831084495739544	417	2.183872345937648e-05	565
P3	E130018N17Rik	0.0	0.0	1066	0.0	1066
P3	Gm9873	0.0	0.0	1067	0.0	1067
P3	Bcas1	0.0	0.0	1068	0.0	1068
P3	Dok5	0.0	0.0	1069	0.0	1069
P3	Aurka	1.881191941760084	0.006776720174361985	34	0.006623108677777198	14
P3	Ankrd60	0.0	0.0	1070	0.0	1070
P3	Zfp831	0.0697894959360026	0.00025140650168082587	589	4.635359274646228e-05	466
P3	Gm14393	0.0	0.0	1071	0.0	1071
P3	Gm14325	0.0371542435347504	0.0001338427547640497	683	6.921188290921388e-06	687
P3	Phactr3	0.0	0.0	1072	0.0	1072
P3	Tcfl5	0.0	0.0	1073	0.0	1073
P3	Slc17a9	0.0	0.0	1074	0.0	1074
P3	Pcmtd2	0.1112655092290692	0.00040081780299240486	500	4.2150387622631775e-05	479
P3	C030034L19Rik	0.2011706842462677	0.0007246881108508125	363	9.98691807581584e-05	323
P3	Fabp5	0.2770074841139319	0.0009978791447978392	281	5.540068139063361e-05	443
P3	Ralyl	0.0	0.0	1075	0.0	1075
P3	Car2	0.7242650106220226	0.0026090592884820646	71	0.0003663584267922581	98
P3	Cyp7b1	0.0	0.0	1076	0.0	1076
P3	Cpa3	0.0013736564359967	4.9483973834968825e-06	888	1.173890665347144e-08	925
P3	Cpb1	0.0	0.0	1077	0.0	1077
P3	Spata16	0.0	0.0	1078	0.0	1078
P3	Ect2	1.426472514409811	0.005138659618927221	50	0.003945626599492134	32
P3	Nceh1	0.3411184466015509	0.0012288295562062146	224	0.0002573804623545709	140
P3	Fndc3b	0.0	0.0	1079	0.0	1079
P3	Pld1	0.0098124676887297	3.534798670478795e-05	799	7.531063348862941e-07	846
P3	Mecom	0.5225507044701732	0.001882412858837193	120	0.00013201520731700753	255
P3	Lrrc34	0.0	0.0	1080	0.0	1080
P3	4933429H19Rik	0.0	0.0	1081	0.0	1081
P3	Skil	0.0	0.0	1082	0.0	1082
P3	Zmat3	0.0	0.0	1083	0.0	1083
P3	Kcnmb3	0.0	0.0	1084	0.0	1084
P3	Gnb4	0.2026619431086909	0.0007300601538592066	360	0.00016485280210713185	211
P3	Ccna2	2.2265711638842247	0.008020898554258858	23	0.005681792879786314	19
P3	Gm43821	4.274771820762872e-05	1.5399243317751992e-07	934	8.749414625741493e-10	932
P3	Abhd18	0.2027965862648444	0.0007305451862327726	359	9.513369006836211e-05	336
P3	Gm40040	0.0	0.0	1085	0.0	1085
P3	Slc7a11	0.0	0.0	1086	0.0	1086
P3	Gm6209	0.0	0.0	1087	0.0	1087
P3	Maml3	0.3956828157661269	0.0014253897546158225	183	9.378751683183215e-05	341
P3	Gm30074	0.0	0.0	1088	0.0	1088
P3	Ccdc169	0.0	0.0	1089	0.0	1089
P3	Nbea	0.3479865452117952	0.001253570881840431	219	0.0001497357578710894	228
P3	Wwtr1	0.2650899615428844	0.0009549480042571938	292	0.0002738026075368839	132
P3	Serp1	0.2335238257340818	0.0008412355942614231	330	4.701947162014359e-05	462
P3	Med12l	0.4013766516193638	0.0014459009695745866	178	0.00013713509265574384	246
P3	Gpr87	0.0	0.0	1090	0.0	1090
P3	P2ry13	0.0005332785377333	1.92105831679796e-06	915	1.271461084173436e-07	897
P3	Gpr149	0.0	0.0	1091	0.0	1091
P3	Mme	0.0	0.0	1092	0.0	1092
P3	Tiparp	0.1716049597157174	0.0006181818913374813	400	5.875787158976849e-05	431
P3	Smc4	2.095101371214012	0.007547297760777975	28	0.0027622493653627353	40
P3	Gm1647	0.0	0.0	1093	0.0	1093
P3	Ppm1l	0.0392800383883962	0.00014150062132804205	675	5.650308640981351e-06	715
P3	Sis	0.0	0.0	1094	0.0	1094
P3	Serpini1	0.1299502607121857	0.00046812690076054967	464	0.00010509577924864233	309
P3	Npy2r	0.0	0.0	1095	0.0	1095
P3	Fhdc1	0.0	0.0	1096	0.0	1096
P3	Tmem154	0.0	0.0	1097	0.0	1097
P3	Rps3a1	0.5452238890393576	0.0019640897063061794	107	0.000101802151412185	319
P3	Dclk2	0.0	0.0	1098	0.0	1098
P3	Insrr	0.0	0.0	1099	0.0	1099
P3	Sema4a	0.0004476466679089	1.6125819689435213e-06	917	1.7327376621578182e-09	931
P3	Lmna	0.0	0.0	1100	0.0	1100
P3	Fdps	0.2654554273355521	0.0009562645415839981	291	6.332093124897913e-05	412
P3	Efna3	0.0012057246975868	4.3434477372990116e-06	890	1.664825632280817e-06	807
P3	Lenep	0.0	0.0	1101	0.0	1101
P3	Pbxip1	0.0527762038197595	0.00019011859301129024	637	1.4491232706743343e-05	611
P3	Chrnb2	0.0007484268183969	2.6960986843896777e-06	903	1.347089792930521e-07	894
P3	Gm16048	0.0	0.0	1102	0.0	1102
P3	S100a4	0.3229873313736977	0.00116351485246933	239	6.956644749730747e-05	394
P3	S100a6	0.0873920152719941	0.00031481701565113485	551	6.215479439031626e-06	703
P3	S100a11	0.348045092911569	0.0012537817914076114	218	9.771509392897789e-05	330
P3	Selenbp1	0.1528238598236468	0.0005505257124489932	433	4.892080782993119e-05	457
P3	Mllt11	0.0	0.0	1103	0.0	1103
P3	Bnipl	0.0	0.0	1104	0.0	1104
P3	Ecm1	0.0315126929272673	0.00011351988979332007	708	5.3756506961697275e-06	719
P3	Gm15441	0.0236134616146241	8.50640586736862e-05	739	5.442819557719037e-06	717
P3	Txnip	0.2724159803870428	0.0009813389208866337	284	5.7551335362928696e-05	435
P3	Bcl9	0.0421237439462886	0.0001517446567166289	666	4.968308805248385e-06	727
P3	Gm15999	0.0	0.0	1105	0.0	1105
P3	Wars2	0.1716174916722832	0.0006182270358870611	399	7.7237339185565e-05	376
P3	Vtcn1	0.0	0.0	1106	0.0	1106
P3	Gm43062	0.0	0.0	1107	0.0	1107
P3	Gm15471	0.0	0.0	1108	0.0	1108
P3	9530097N15Rik	0.0	0.0	1109	0.0	1109
P3	Gm42699	0.0	0.0	1110	0.0	1110
P3	Rhoc	0.0	0.0	1111	0.0	1111
P3	Wnt2b	0.0121211295059815	4.366460489001764e-05	790	1.458701262499969e-05	609
P3	Pifo	0.0	0.0	1112	0.0	1112
P3	Gm42722	0.021793722797417	7.850871443640491e-05	746	6.71273629294847e-06	695
P3	Gm42721	0.0041216460153101	1.4847629890120391e-05	842	9.135990967735401e-06	665
P3	Dram2	0.2045188042923229	0.0007367492260186031	355	0.00012765116144669597	269
P3	Cd53	0.2185872053350869	0.0007874285932065755	341	0.00013161577986587754	256
P3	Prok1	0.0	0.0	1113	0.0	1113
P3	Alx3	0.0	0.0	1114	0.0	1114
P3	Gstm1	0.0	0.0	1115	0.0	1115
P3	Mybphl	6.8953581532754985e-06	2.4839524170528723e-08	938	2.483439398647991e-11	938
P3	Henmt1	0.0	0.0	1116	0.0	1116
P3	Gm6602	0.0	0.0	1117	0.0	1117
P3	Olfm3	0.0309701456021255	0.00011156544201889756	712	7.227186071684395e-05	388
P3	Cdc14a	0.334717049212927	0.0012057694537974154	228	0.00016069399417311582	212
P3	6530403H02Rik	0.0	0.0	1118	0.0	1118
P3	Abca4	0.1205972896553263	0.00043443418379518733	483	6.309069124899471e-05	413
P3	Gm43568	0.1280024089517002	0.00046111004829115285	469	7.39138521911558e-05	383
P3	Sec24d	0.1363177149723358	0.0004910647279892341	453	4.3569530896263124e-05	475
P3	Prss12	0.0	0.0	1119	0.0	1119
P3	Camk2d	0.3690007696006826	0.0013292715667112707	199	0.0001974989039692604	187
P3	Alpk1	0.1420898768933465	0.0005118581012072798	444	9.093646763072834e-05	345
P3	D030025E07Rik	0.0	0.0	1120	0.0	1120
P3	Gm43824	0.0	0.0	1121	0.0	1121
P3	Col25a1	0.0	0.0	1122	0.0	1122
P3	Lef1os1	0.0	0.0	1123	0.0	1123
P3	Lef1	0.0	0.0	1124	0.0	1124
P3	Dkk2	0.0050237534085157	1.809734047800316e-05	836	2.4788029206570747e-06	786
P3	Gm29811	0.0007496997111589	2.70068409530313e-06	902	4.165313628377801e-07	873
P3	Arhgef38	0.0	0.0	1125	0.0	1125
P3	Gm42567	0.0002298908424251	8.281483006490219e-07	927	2.4881948590340503e-09	930
P3	Cenpe	2.2738108623880557	0.008191072692673553	22	0.007191480798933965	10
P3	H2afz	0.964662401322351	0.003475055900129608	59	0.0003515628755197251	105
P3	Mttp	0.0752926331622717	0.00027123075259094184	580	6.1258951458873e-05	420
P3	Unc5c	0.0	0.0	1126	0.0	1126
P3	4930519L02Rik	0.3608937198928804	0.0013000671000697559	210	0.00013771876576269327	245
P3	Mcoln3	0.0	0.0	1127	0.0	1127
P3	Adgrl2	0.024319310710684	8.760677731028046e-05	736	1.0638510969835174e-06	831
P3	Adgrl4	0.0	0.0	1128	0.0	1128
P3	Dnajb4	0.1886130955576241	0.0006794512252791838	376	9.949263347589135e-05	325
P3	Nexn	0.0033516139745748	1.2073701536762843e-05	854	6.143498313541777e-07	856
P3	St6galnac5	0.0313833833436432	0.00011305407083852277	709	1.2436141138953858e-05	626
P3	St6galnac3	0.2862033467566869	0.0010310059015675465	274	6.551955992116788e-05	405
P3	Tnni3k	0.0	0.0	1129	0.0	1129
P3	2210414B05Rik	0.0	0.0	1130	0.0	1130
P3	Plag1	0.263628346596879	0.0009496827491432066	295	0.0001988366053082525	184
P3	Fam110b	0.1283509664510057	0.00046236567595201697	467	5.8445552755131984e-05	432
P3	Tox	0.1565326156949731	0.0005638859656890136	427	3.060984041908002e-05	528
P3	Chd7	0.0	0.0	1131	0.0	1131
P3	Gm11817	0.0	0.0	1132	0.0	1132
P3	Asph	0.287111258273689	0.001034276520666652	273	0.00013784320787904852	244
P3	1700123O12Rik	0.0	0.0	1133	0.0	1133
P3	Trp53inp1	0.1020496752735332	0.00036761910247510486	523	6.099714245399747e-05	424
P3	Gem	0.0	0.0	1134	0.0	1134
P3	Runx1t1	0.0	0.0	1135	0.0	1135
P3	A530072M11Rik	0.0308075666101985	0.00011097977486284527	713	8.98780157651092e-06	669
P3	Mmp16	0.0	0.0	1136	0.0	1136
P3	Gm12353	0.0159375878560087	5.7412840634129715e-05	764	2.589398757608202e-06	781
P3	Ttpa	0.0615020531833707	0.0002215521953504019	610	1.5113303762010405e-05	605
P3	Nkain3	0.0020215087302321	7.2821909825934525e-06	875	6.918067086693205e-07	853
P3	Epha7	0.0	0.0	1137	0.0	1137
P3	Bach2	0.1802794984151058	0.0006494306544766796	383	4.218181744408727e-05	477
P3	Gm11934	0.0	0.0	1138	0.0	1138
P3	Gm12381	0.0	0.0	1139	0.0	1139
P3	Ddx58	0.2326334339955486	0.0008380280876143566	331	0.00015720977996620345	220
P3	Tmem215	0.0	0.0	1140	0.0	1140
P3	Aqp7	0.0	0.0	1141	0.0	1141
P3	Fam219a	0.0155873858336662	5.615128881837489e-05	766	1.0366532027178408e-06	833
P3	Ccl19	0.0006267022606415	2.2576036813308607e-06	910	2.1227110973955204e-07	882
P3	Glipr2	0.0020097914077421	7.2399810337069e-06	877	1.8921407498049197e-08	921
P3	Invs	0.1838820228976256	0.0006624082245998448	380	7.663169336670419e-05	377
P3	Grin3a	0.0	0.0	1142	0.0	1142
P3	Smc2	2.08827842354255	0.007522719084829283	29	0.0032440550849578914	35
P3	Zfp462	0.0564406635067712	0.00020331927569435242	624	9.13585106478858e-06	666
P3	Txn1	0.5199286097607693	0.0018729671442762003	122	0.00015852415873136063	216
P3	Svep1	0.0	0.0	1143	0.0	1143
P3	Musk	0.0	0.0	1144	0.0	1144
P3	Tlr4	0.0	0.0	1145	0.0	1145
P3	Rasef	0.0008359274617577	3.0113070169205905e-06	899	1.7847985979315814e-07	888
P3	Frmd3	0.0	0.0	1146	0.0	1146
P3	Frem1	0.0	0.0	1147	0.0	1147
P3	Ccdc171	0.2205486463680739	0.0007944943990523246	339	9.941945587283471e-05	326
P3	Mllt3	0.4083807585433598	0.0014711322453639264	174	0.00016655984399304864	210
P3	Hacd4	0.5268148548681578	0.0018977738400252687	116	0.0003734144930164705	92
P3	Ifnz	0.0	0.0	1148	0.0	1148
P3	Gm13285	0.0010333929476265	3.7226476898852373e-06	892	7.270221086483658e-07	850
P3	Gm12602	0.0	0.0	1149	0.0	1149
P3	Gm12649	0.0	0.0	1150	0.0	1150
P3	Jun	0.2666843474711944	0.0009606915475109398	290	0.00010708359764089755	307
P3	Fggy	0.2346118687661398	0.0008451551109264916	324	0.00011249357668745314	299
P3	Cyp2j13	0.0	0.0	1151	0.0	1151
P3	Nfia	0.4569401894008442	0.0016460605275037924	147	0.00026739481693457826	134
P3	Ror1	0.0007359193140105	2.651042220227422e-06	905	2.8373775474423944e-07	877
P3	0610043K17Rik	0.0129827552945658	4.676848638909885e-05	781	1.6588484740861138e-06	808
P3	Dnajc6	0.5967857215824406	0.002149833703537456	90	0.0004995393379191703	76
P3	Lepr	0.0	0.0	1152	0.0	1152
P3	Pde4b	0.2443023801103155	0.0008800637676500139	317	5.622424914590469e-05	439
P3	Dab1	0.0002368907037269	8.533642822023245e-07	926	1.497228205349945e-08	922
P3	C8a	0.0	0.0	1153	0.0	1153
P3	Fyb2	0.0	0.0	1154	0.0	1154
P3	Prkaa2	0.0	0.0	1155	0.0	1155
P3	Acot11	0.0394147967683484	0.0001419860687785728	673	1.471890122157395e-05	608
P3	Hspb11	0.0883030604884771	0.00031809892344652964	548	2.23801154405103e-05	562
P3	Gpx7	0.0	0.0	1156	0.0	1156
P3	Skint6	0.0068614203139911	2.471726804394886e-05	822	4.918459425399368e-06	728
P3	Pdzk1ip1	0.0	0.0	1157	0.0	1157
P3	Tex38	0.0	0.0	1158	0.0	1158
P3	Uqcrh	0.4489257406024836	0.0016171896421610524	152	0.0001045002080580321	310
P3	Rnf220	0.2824141925401188	0.0010173560249902734	276	6.154731142160149e-05	418
P3	Cdc20	2.176708594202111	0.007841275904167045	24	0.007129670512096273	11
P3	Gm12853	0.0	0.0	1159	0.0	1159
P3	Gm12866	0.0	0.0	1160	0.0	1160
P3	Hivep3	0.0	0.0	1161	0.0	1161
P3	Edn2	0.0	0.0	1162	0.0	1162
P3	Cited4	0.0	0.0	1163	0.0	1163
P3	Pou3f1	0.0	0.0	1164	0.0	1164
P3	Cdca8	2.917543255327896	0.010510024946978969	7	0.0070967474895894484	12
P3	Gm12930	0.0	0.0	1165	0.0	1165
P3	Csf3r	0.0	0.0	1166	0.0	1166
P3	Eva1b	0.0258306295662241	9.305108352427041e-05	731	2.2470156149467558e-06	792
P3	Ago3	0.2612750691144609	0.000941205409517749	298	9.683088609301643e-05	331
P3	AU040320	0.179042109832356	0.000644973142201563	385	7.797889265921929e-05	372
P3	Zmym6	0.0253163215456331	9.119836373443639e-05	734	2.2367164070450334e-06	794
P3	Gjb5	0.0	0.0	1167	0.0	1167
P3	C77080	0.0547586193602941	0.00019725995646776995	630	6.105718394046808e-05	423
P3	Marcksl1	0.0	0.0	1168	0.0	1168
P3	Fabp3	0.0084240025915969	3.034624327485712e-05	809	7.425094107413594e-06	682
P3	Matn1	0.0	0.0	1169	0.0	1169
P3	Ptpru	0.0	0.0	1170	0.0	1170
P3	Snhg12	0.0686383105923269	0.0002472595240281266	595	4.02102191564085e-06	749
P3	Sytl1	0.0063667940002049	2.2935448738328674e-05	826	1.5495726487159874e-07	890
P3	Crybg2	0.0	0.0	1171	0.0	1171
P3	E130218I03Rik	0.0	0.0	1172	0.0	1172
P3	Stmn1	0.9658354623220652	0.0034792816816493193	58	0.0004001619392746073	88
P3	Man1c1	0.0	0.0	1173	0.0	1173
P3	Rpl11	0.5350014917001267	0.0019272650076981811	113	0.00010199026462089561	317
P3	Id3	0.0	0.0	1174	0.0	1174
P3	Pink1	0.3208936955210367	0.0011559728340258422	243	0.00022096573142593563	169
P3	Nbl1	0.0	0.0	1175	0.0	1175
P3	Padi4	0.0	0.0	1176	0.0	1176
P3	Padi1	0.0	0.0	1177	0.0	1177
P3	Gm13031	0.0	0.0	1178	0.0	1178
P3	Gm13075	0.0009659755933891	3.4797864834231043e-06	895	1.401617137306874e-07	892
P3	Slc25a34	0.0	0.0	1179	0.0	1179
P3	Tmem51	0.0	0.0	1180	0.0	1180
P3	1700012P22Rik	0.0	0.0	1181	0.0	1181
P3	Dhrs3	0.0319831965183708	0.00011521481050138864	705	4.252897689858543e-06	741
P3	Disp3	0.0	0.0	1182	0.0	1182
P3	Gm13209	0.0	0.0	1183	0.0	1183
P3	Srm	0.0	0.0	1184	0.0	1184
P3	Kif1b	0.0492861514767812	0.00017754618740120038	648	1.159822198707109e-05	634
P3	Eno1	0.6368560738999759	0.0022941813157699273	80	0.00027660125660839135	130
P3	Rnf207	0.0	0.0	1185	0.0	1185
P3	Prdm16	0.0313784789037978	0.00011303640330779056	710	3.126369692540076e-06	770
P3	Gm13134	0.0	0.0	1186	0.0	1186
P3	Isg15	0.0805283577788873	0.0002900916884950292	570	3.148575570871157e-05	525
P3	Cdk6	0.4028880685520919	0.0014513456290973718	177	9.282145800610942e-05	342
P3	Gm15731	0.0	0.0	1187	0.0	1187
P3	Sema3a	0.0	0.0	1188	0.0	1188
P3	Gm26954	0.0	0.0	1189	0.0	1189
P3	Hgf	0.1191953637219345	0.0004293839496617747	484	4.299101602473377e-05	476
P3	Magi2	0.0	0.0	1190	0.0	1190
P3	A630072M18Rik	0.0	0.0	1191	0.0	1191
P3	Gsap	0.0097123133189861	3.4987195164634456e-05	800	9.747627927093667e-07	835
P3	6030443J06Rik	0.031344914742028	0.00011291549330007059	711	1.0807234442550163e-05	645
P3	Lhfpl3	0.0062820261269793	2.2630084812472063e-05	827	3.236168067568986e-06	769
P3	Asic3	0.0	0.0	1192	0.0	1192
P3	Gm26648	0.0	0.0	1193	0.0	1193
P3	2900005J15Rik	0.0	0.0	1194	0.0	1194
P3	Tyms	0.5993269053728336	0.002158987948288795	89	0.00036207338451820333	100
P3	Kcnk3	0.0	0.0	1195	0.0	1195
P3	Cenpa	3.162228959821868	0.011391469584930617	2	0.008758923770935302	5
P3	Gm19409	0.0	0.0	1196	0.0	1196
P3	Cgref1	0.0	0.0	1197	0.0	1197
P3	Yes1	0.027526768966283	9.91611788504045e-05	724	5.297587858582916e-06	721
P3	Slbp	0.1166423037078338	0.0004201869225430398	489	1.0259493583849072e-05	651
P3	Gm42849	0.0	0.0	1198	0.0	1198
P3	Gm42851	0.0	0.0	1199	0.0	1199
P3	Mxd4	0.0	0.0	1200	0.0	1200
P3	Gm15513	0.0	0.0	1201	0.0	1201
P3	Msantd1	0.0	0.0	1202	0.0	1202
P3	Htra3	0.0	0.0	1203	0.0	1203
P3	Sorcs2	0.0	0.0	1204	0.0	1204
P3	2210406O10Rik	0.0	0.0	1205	0.0	1205
P3	Jakmip1	0.015439060666246	5.5616968990552514e-05	769	2.256890307418635e-06	791
P3	Gm26647	0.0	0.0	1206	0.0	1206
P3	Msx1	0.0	0.0	1207	0.0	1207
P3	Clnk	0.2335614654005245	0.0008413711856815627	328	7.295934046819051e-05	385
P3	Cd38	0.0	0.0	1208	0.0	1208
P3	Ldb2	0.0364377586357307	0.00013126172219526797	690	2.6507963941632724e-05	544
P3	D5Ertd615e	0.0023548468043208	8.482992879207124e-06	869	1.3479950967962444e-07	893
P3	Slit2	0.0128189365509071	4.617835320787129e-05	783	1.0311146691345741e-05	650
P3	Gm43177	0.0	0.0	1209	0.0	1209
P3	Lgi2	0.0	0.0	1210	0.0	1210
P3	8030423F21Rik	0.0	0.0	1211	0.0	1211
P3	Pcdh7	0.4914345897679386	0.0017703215843800503	130	0.000185493096633783	195
P3	Dthd1	0.0	0.0	1212	0.0	1212
P3	Fam114a1	0.0052229378114489	1.8814873299514582e-05	835	1.2304937675886822e-07	900
P3	Rbm47	0.0	0.0	1213	0.0	1213
P3	Shisa3	0.0	0.0	1214	0.0	1214
P3	Yipf7	0.0	0.0	1215	0.0	1215
P3	Gabra4	0.0	0.0	1216	0.0	1216
P3	Ociad2	0.0	0.0	1217	0.0	1217
P3	C530008M17Rik	0.4592722255471413	0.001654461348307419	146	0.00018132705912968493	199
P3	Igfbp7	0.0	0.0	1218	0.0	1218
P3	Epha5	0.0	0.0	1219	0.0	1219
P3	Tmprss11c	0.0	0.0	1220	0.0	1220
P3	Csn3	0.0	0.0	1221	0.0	1221
P3	Ppbp	0.0076622551067336	2.7602158828262687e-05	817	3.852949394505129e-06	757
P3	Pf4	0.211559621431266	0.0007621127450143455	347	5.2156605090826674e-05	448
P3	Cxcl2	0.0	0.0	1222	0.0	1222
P3	Cxcl10	0.0266488983330361	9.599877766276273e-05	726	4.21623318215799e-05	478
P3	Gm9484	0.0006270451512903	2.2588388949875537e-06	909	4.9667066497165577e-08	915
P3	Antxr2	0.0087029511488753	3.1351114853218785e-05	805	4.899006198235825e-07	867
P3	Rasgef1b	0.0425097477035768	0.00015313517907180498	665	1.2686817565185585e-05	620
P3	5430416N02Rik	0.1021767890440514	0.0003680770113327752	522	1.690500958632777e-05	587
P3	Plac8	0.0	0.0	1223	0.0	1223
P3	Gpat3	0.0	0.0	1224	0.0	1224
P3	Gm20548	0.0	0.0	1225	0.0	1225
P3	Aff1	0.5450886141842249	0.001963602398328981	108	0.0002838440820952519	127
P3	Hsd17b13	0.0	0.0	1226	0.0	1226
P3	Abcg3	0.0160693885466004	5.788763343921262e-05	763	1.5148742073861446e-06	812
P3	Gbp9	0.0	0.0	1227	0.0	1227
P3	Gbp4	0.0054823144117588	1.974923975147427e-05	834	4.493501009414482e-07	870
P3	Gbp6	0.0	0.0	1228	0.0	1228
P3	Lrrc8c	0.2779758804010028	0.001001367651477934	280	0.00013840459049403525	241
P3	Tgfbr3	0.6367295452946562	0.0022937255148847173	81	0.00034290265138378634	108
P3	Gfi1	0.0	0.0	1229	0.0	1229
P3	Evi5	0.0	0.0	1230	0.0	1230
P3	Gm10419	0.0036684327587827	1.3214995095861198e-05	850	1.1967235019898674e-07	902
P3	Pde6b	0.0	0.0	1231	0.0	1231
P3	Zfp605	0.0198889285574321	7.164697041785626e-05	748	4.157265092795259e-06	743
P3	Gm43137	0.003031878636478	1.092190151676607e-05	859	8.192403029486448e-07	843
P3	Ttc28	0.2322472528338263	0.0008366369261855269	332	0.00013397274285659131	253
P3	Asphd2	0.0	0.0	1232	0.0	1232
P3	Svop	0.0	0.0	1233	0.0	1233
P3	Ung	0.0	0.0	1234	0.0	1234
P3	Oasl2	0.0	0.0	1235	0.0	1235
P3	Gm13822	0.0	0.0	1236	0.0	1236
P3	Oasl1	0.0	0.0	1237	0.0	1237
P3	Bicdl1	0.0871060787073081	0.0003137869707931485	553	2.254770039725551e-05	560
P3	Hspb8	0.0	0.0	1238	0.0	1238
P3	Srrm4	0.0	0.0	1239	0.0	1239
P3	Tbx3	0.0	0.0	1240	0.0	1240
P3	Sdsl	0.0735274309652387	0.00026487186859037065	584	1.107531775694868e-05	639
P3	Iqcd	0.0	0.0	1241	0.0	1241
P3	Oas2	0.0	0.0	1242	0.0	1242
P3	Gm42918	0.0003736206481269	1.3459140067072804e-06	921	4.730670103163644e-08	916
P3	Rad9b	0.0	0.0	1243	0.0	1243
P3	Ift81	0.0	0.0	1244	0.0	1244
P3	P2rx7	0.0	0.0	1245	0.0	1245
P3	Lrrc43	0.0	0.0	1246	0.0	1246
P3	Tmem132b	0.0031580669326638	1.1376476487850938e-05	857	1.4766702601019443e-06	815
P3	Psph	0.104818304470249	0.0003775926861994521	518	1.1791988658470742e-05	632
P3	Caln1	0.0	0.0	1247	0.0	1247
P3	Auts2	0.0826613648295369	0.00029777553594903717	566	3.247455543104842e-05	519
P3	Gm15627	0.0	0.0	1248	0.0	1248
P3	Lat2	0.0142699819023121	5.140553289564953e-05	776	6.045023081676483e-07	858
P3	Eln	0.0	0.0	1249	0.0	1249
P3	Mettl27	0.4336557044010553	0.0015621815592045424	161	0.00047998025519467276	78
P3	Hip1	0.0	0.0	1250	0.0	1250
P3	Srrm3	0.0	0.0	1251	0.0	1251
P3	Rasa4	0.0	0.0	1252	0.0	1252
P3	Orai2	0.0198733341261522	7.159079374884325e-05	749	1.2091105245016644e-06	827
P3	Cux1	0.414359624745163	0.001492670240669	171	7.750814130753005e-05	374
P3	Gm16599	0.1246302967905401	0.00044896250502060044	476	2.0786393929762244e-05	572
P3	Myl10	0.1242994551218032	0.0004477706960609303	477	9.103596357813667e-06	667
P3	Actb	0.6143056242724937	0.002212946603065113	86	0.00013560084084703793	252
P3	Fscn1	0.0	0.0	1253	0.0	1253
P3	Tecpr1	0.0606173784783761	0.00021836528348457952	612	1.6538120499720502e-05	592
P3	Tmem130	0.0	0.0	1254	0.0	1254
P3	Flt3	0.0	0.0	1255	0.0	1255
P3	Slc7a1	0.0	0.0	1256	0.0	1256
P3	Gm15409	0.0	0.0	1257	0.0	1257
P3	Gm15997	0.0	0.0	1258	0.0	1258
P3	Gm43598	0.0	0.0	1259	0.0	1259
P3	Stard13	0.0	0.0	1260	0.0	1260
P3	Gm20559	0.0112010231645684	4.035005571085272e-05	792	5.754029886898321e-07	862
P3	Samd9l	0.1981565983378559	0.0007138303050472837	368	9.856090066877115e-05	329
P3	Gng11	0.4840746745115603	0.001743808560859001	135	0.0003157422273733885	122
P3	Col1a2	0.0	0.0	1261	0.0	1261
P3	Ppp1r9a	0.0	0.0	1262	0.0	1262
P3	Dync1i1	0.0129813339706875	4.676336627669216e-05	782	1.4605941291454633e-06	817
P3	Asns	0.227346747543489	0.0008189835691152616	335	5.6021325532375956e-05	440
P3	Ndufa4	0.3225884267938907	0.001162077856778665	240	5.682530808532369e-05	437
P3	1110019D14Rik	0.1839438051293775	0.00066263078609771	379	0.00013572528813975165	251
P3	Cped1	0.0155516175018434	5.602243860884228e-05	767	5.878255330646533e-06	709
P3	Cadps2	0.0	0.0	1263	0.0	1263
P3	Irf5	0.0	0.0	1264	0.0	1264
P3	Ahcyl2	0.1305099305493645	0.00047014302989250987	461	3.3000677526227026e-05	515
P3	Ube2h	0.4258524992304435	0.0015340716482855669	168	0.00033175989183491716	114
P3	1700012C14Rik	0.0	0.0	1265	0.0	1265
P3	Lncpint	0.3398397882522905	0.0012242233756038026	225	0.00011713264057598207	291
P3	2210408F21Rik	0.4281447162019486	0.0015423290263074394	166	0.00032681148419977884	118
P3	Podxl	0.0632903775118879	0.00022799437346436195	606	1.2778209998466262e-05	618
P3	Plxna4	0.0683908156570075	0.00024636795954499245	596	2.2810609655178012e-05	558
P3	Plxna4os1	0.0	0.0	1266	0.0	1266
P3	Cald1	0.0	0.0	1267	0.0	1267
P3	Cyren	0.1090720716274035	0.0003929162632736536	511	3.229043913087943e-05	521
P3	Creb3l2	0.3151213688065338	0.0011351788671632257	249	0.0002324408189306835	157
P3	Atp6v0a4	0.0	0.0	1268	0.0	1268
P3	Tbxas1	0.4864952242298204	0.0017525282389230226	133	0.00021381733865635685	174
P3	Kdm7a	0.0	0.0	1269	0.0	1269
P3	Dennd2a	0.0	0.0	1270	0.0	1270
P3	Adck2	0.0579416427439677	0.0002087263349381269	619	2.4403891446634057e-05	551
P3	Zfp467	0.0190821478983747	6.874066051552701e-05	752	1.1599935002981304e-06	829
P3	Sspo	0.0	0.0	1271	0.0	1271
P3	Gm5111	0.0109304877905857	3.937549140082713e-05	794	1.9873990424088626e-07	884
P3	Gimap8	0.0	0.0	1272	0.0	1272
P3	Gimap6	0.0	0.0	1273	0.0	1273
P3	Gimap1os	0.0	0.0	1274	0.0	1274
P3	Gimap5	0.0	0.0	1275	0.0	1275
P3	4833403J16Rik	0.0148878280529012	5.3631233729468555e-05	773	2.138548628647496e-06	796
P3	Gm7932	0.0	0.0	1276	0.0	1276
P3	Aoc1	0.0	0.0	1277	0.0	1277
P3	Cycs	0.2401427068267934	0.000865079150060793	320	4.86079876056811e-05	458
P3	Hoxa9	0.3699524901950736	0.0013327000016355298	197	0.00017206636463242486	207
P3	Hoxa10	0.0820762276494541	0.00029566766442087916	568	3.365655564222545e-05	511
P3	Jazf1	0.0	0.0	1278	0.0	1278
P3	Creb5	0.0889699541094406	0.0003205013106538171	547	6.704074802130185e-06	696
P3	Pde1c	0.1533793395230143	0.000552526747219337	432	0.00011249222864218631	300
P3	Vmn1r4	0.0107372727392032	3.8679462299474974e-05	796	1.632224813127167e-05	595
P3	Herc6	0.055493765615743	0.00019990821385704307	628	7.464598824265008e-06	681
P3	Ccser1	0.0	0.0	1279	0.0	1279
P3	Tnip3	0.2160927539901384	0.0007784426952883327	342	9.966129291807698e-05	324
P3	Ndnf	0.0	0.0	1280	0.0	1280
P3	Gm16838	0.0	0.0	1281	0.0	1281
P3	A430010J10Rik	0.0	0.0	1282	0.0	1282
P3	Gm45051	0.0	0.0	1283	0.0	1283
P3	Dnah6	0.0	0.0	1284	0.0	1284
P3	Eva1a	0.0	0.0	1285	0.0	1285
P3	Tacr1	0.0	0.0	1286	0.0	1286
P3	Hk2	0.036859536233501	0.00013278111460412003	685	2.094108280606451e-06	798
P3	Gm32591	0.0	0.0	1287	0.0	1287
P3	Dqx1	0.0	0.0	1288	0.0	1288
P3	Mthfd2	0.2025308914831834	0.0007295880594520677	361	3.5729399446571844e-05	505
P3	Cyp26b1	0.0	0.0	1289	0.0	1289
P3	Exoc6b	0.5022423729323295	0.0018092550502239089	127	0.0003656655977284689	99
P3	A430078I02Rik	0.0030550053055032	1.1005211975986e-05	858	1.4371377362314228e-06	820
P3	1600020E01Rik	0.1215229923358413	0.0004377688929714543	481	3.864714815919135e-05	496
P3	Gm43904	0.0	0.0	1290	0.0	1290
P3	Gp9	0.0	0.0	1291	0.0	1291
P3	H1fx	1.373777755408003	0.004948834419018814	51	0.0018772434906730677	51
P3	Gata2	0.5099345130094065	0.0018369648653082612	124	0.000317256863353254	121
P3	Mgll	0.0	0.0	1292	0.0	1292
P3	Abtb1	0.0306842326301113	0.00011053548215007758	714	4.065675753345606e-06	747
P3	Gm15756	0.0	0.0	1293	0.0	1293
P3	Fgd5	0.0	0.0	1294	0.0	1294
P3	A730049H05Rik	0.0	0.0	1295	0.0	1295
P3	9530026P05Rik	0.0	0.0	1296	0.0	1296
P3	Kbtbd8os	0.0	0.0	1297	0.0	1297
P3	Frmd4b	0.1280717039098074	0.00046135967329228233	468	7.24484491660393e-05	387
P3	Cntn4	0.0	0.0	1298	0.0	1298
P3	Bhlhe40	0.0	0.0	1299	0.0	1299
P3	Srgap3	0.159937615262014	0.0005761519810526935	422	8.122079402168984e-05	368
P3	Gt(ROSA)26Sor	0.4299782845880961	0.0015489341895540206	164	0.00014853584506966026	230
P3	Il17re	0.0	0.0	1300	0.0	1300
P3	1700015O11Rik	0.0	0.0	1301	0.0	1301
P3	Irak2	0.0472920043701547	0.00017036256268533135	654	9.083039172012386e-06	668
P3	Syn2	0.0	0.0	1302	0.0	1302
P3	Tmcc1	0.280816718543843	0.0010116013574211298	277	9.066777058485705e-05	346
P3	Gm44957	0.0	0.0	1303	0.0	1303
P3	Alox5	0.0	0.0	1304	0.0	1304
P3	1700030F04Rik	0.0	0.0	1305	0.0	1305
P3	Rasgef1a	0.0018959016630589	6.829709804432196e-06	879	5.762165996251054e-07	861
P3	Tmem121b	0.0	0.0	1306	0.0	1306
P3	Slc25a18	0.0	0.0	1307	0.0	1307
P3	Usp18	0.0297839847819971	0.00010729247030274132	717	5.000142847570691e-06	725
P3	Gm44148	0.1938664817801749	0.0006983757845481155	372	0.00010753289319162347	305
P3	Slc6a13	0.0	0.0	1308	0.0	1308
P3	Apobec1	0.1937391008060109	0.000697916913128201	373	0.00015260749384302946	226
P3	Slc2a3	0.4004564725744445	0.0014425861584916222	180	0.0001285347371436974	266
P3	Clec4e	0.1661921719047691	0.000598683111046261	411	7.015683966909867e-05	393
P3	Gm44096	0.0	0.0	1309	0.0	1309
P3	Eno2	0.0	0.0	1310	0.0	1310
P3	Tpi1	0.7081767082622401	0.0025511035207836518	73	0.00025869056801954774	138
P3	Cdca3	2.2778838869382887	0.008205745170812285	21	0.005994256734562442	18
P3	Gpr162	0.0	0.0	1311	0.0	1311
P3	Cd4	3.896222581047543e-05	1.403557477717336e-07	935	4.4669273440689637e-10	933
P3	Lag3	0.0	0.0	1312	0.0	1312
P3	Ptms	0.1489286239499671	0.0005364936921415034	437	6.297944737051266e-05	414
P3	Cd27	0.1634338472431289	0.0005887466479097624	414	7.489047717082634e-05	379
P3	4930417O13Rik	0.0	0.0	1313	0.0	1313
P3	Plekhg6	0.0	0.0	1314	0.0	1314
P3	Dyrk4	0.0	0.0	1315	0.0	1315
P3	Rad51ap1	0.7330749650026275	0.0026407958669039315	69	0.0006762924803199465	65
P3	Tspan9	0.0	0.0	1316	0.0	1316
P3	Gm44067	0.0	0.0	1317	0.0	1317
P3	Gm15987	0.0	0.0	1318	0.0	1318
P3	Clec2d	0.2518106424240598	0.0009071111898542294	308	0.00012629165305423325	273
P3	Cd69	0.0	0.0	1319	0.0	1319
P3	Clec1b	0.0048595357296872	1.750577019088893e-05	841	2.6010473699317497e-06	779
P3	Clec9a	0.0	0.0	1320	0.0	1320
P3	Gm43914	0.0	0.0	1321	0.0	1321
P3	Clec1a	0.1496569530899939	0.0005391173918646573	435	0.00014503189344474844	234
P3	Klrd1	0.0	0.0	1322	0.0	1322
P3	Dusp16	0.197655740134851	0.000712026036267766	369	0.00012726975680951965	271
P3	Lockd	2.371604037259609	0.00854335837195778	16	0.0055956673999765765	20
P3	Grin2b	0.0	0.0	1323	0.0	1323
P3	Hist4h4	0.0655103326911808	0.0002359914388970461	601	3.4643271400064884e-05	509
P3	Eps8	0.2335315342986474	0.0008412633632433369	329	9.587595955327638e-05	333
P3	Pde3a	0.0009109790132123	3.281669307747594e-06	897	7.467068544429043e-07	848
P3	Sox5	0.0218100923761209	7.856768346119498e-05	745	6.0071265555052665e-06	706
P3	Bcat1	0.0	0.0	1324	0.0	1324
P3	Gm15704	0.0	0.0	1325	0.0	1325
P3	4930479D17Rik	0.0	0.0	1326	0.0	1326
P3	Gm6288	0.0	0.0	1327	0.0	1327
P3	Tmtc1	0.0	0.0	1328	0.0	1328
P3	Dennd5b	0.132041780726467	0.0004756612972042218	458	5.129449242476891e-05	453
P3	Etfbkmt	0.0745567775676764	0.0002685799399106337	582	1.9847843721730385e-05	577
P3	Pirb	0.0	0.0	1329	0.0	1329
P3	Tnni3	0.0056659829059572	2.041087877001293e-05	832	2.492219432986447e-06	783
P3	Cox6b2	0.1112236147916846	0.00040066688437920256	502	4.387283619666305e-05	473
P3	Shisa7	0.0	0.0	1330	0.0	1330
P3	Zfp580	0.0233549315514565	8.413274174857342e-05	741	2.554283002611158e-06	782
P3	Usp29	0.0	0.0	1331	0.0	1331
P3	Rnf225	0.0	0.0	1332	0.0	1332
P3	Lig1	0.2478000717513516	0.0008926636927195046	311	6.112885873409921e-05	422
P3	Inafm1	0.0	0.0	1333	0.0	1333
P3	Bbc3	0.0745310327460224	0.0002684871979376244	583	1.0975446282727342e-05	642
P3	9330104G04Rik	0.0	0.0	1334	0.0	1334
P3	Dact3	0.0	0.0	1335	0.0	1335
P3	Gng8	0.00079672962609	2.87010251892976e-06	901	4.323349029274628e-07	872
P3	Mill2	0.0	0.0	1336	0.0	1336
P3	Pglyrp1	0.0	0.0	1337	0.0	1337
P3	Nova2	0.0	0.0	1338	0.0	1338
P3	Fosb	0.0331227125578106	0.00011931975118397296	702	7.242568096207275e-06	683
P3	Relb	0.0547766497492884	0.00019732490831991052	629	1.0595483538629583e-05	646
P3	Apoe	0.0	0.0	1339	0.0	1339
P3	Bcam	0.0	0.0	1340	0.0	1340
P3	Cblc	0.0	0.0	1341	0.0	1341
P3	Bcl3	0.0	0.0	1342	0.0	1342
P3	Gm16175	0.0	0.0	1343	0.0	1343
P3	Plaur	0.0	0.0	1344	0.0	1344
P3	Pou2f2	0.0	0.0	1345	0.0	1345
P3	4732471J01Rik	0.1112407295314148	0.0004007285377381363	501	5.185253030938187e-05	449
P3	Eid2	0.0	0.0	1346	0.0	1346
P3	Zfp36	0.0078823409798298	2.839498615395687e-05	815	2.891523363519251e-07	876
P3	Gm44618	0.0	0.0	1347	0.0	1347
P3	Gm26554	0.0	0.0	1348	0.0	1348
P3	Lrfn3	0.0	0.0	1349	0.0	1349
P3	Aplp1	0.0	0.0	1350	0.0	1350
P3	Ffar1	0.0	0.0	1351	0.0	1351
P3	Hpn	0.0150829431446781	5.433410744980243e-05	772	3.982245947739834e-06	753
P3	Scn1b	0.0	0.0	1352	0.0	1352
P3	Wtip	0.0	0.0	1353	0.0	1353
P3	Gm12762	0.0032769215353404	1.1804632895442552e-05	855	1.5544671901755792e-06	810
P3	Cebpg	0.522625197318719	0.001882681208482107	119	0.0002995054926699109	124
P3	Cebpa	0.0107827569900518	3.884331269320623e-05	795	7.55752348984587e-07	845
P3	AC150683.1	0.0013875467098943	4.998435073569703e-06	887	7.121144701348822e-07	851
P3	Tdrd12	0.0	0.0	1354	0.0	1354
P3	Tshz3	0.0	0.0	1355	0.0	1355
P3	AW146154	0.0	0.0	1356	0.0	1356
P3	Lim2	0.0003839856406879	1.3832523838478513e-06	920	7.352331160954827e-08	905
P3	Nkg7	0.1380814471085601	0.0004974183163097002	451	2.0907136101250487e-05	571
P3	2410002F23Rik	0.0	0.0	1357	0.0	1357
P3	Atf5	0.0325514459181241	0.00011726184625882142	703	1.7789509339823789e-06	804
P3	Rcn3	0.0	0.0	1358	0.0	1358
P3	Fcgrt	0.0	0.0	1359	0.0	1359
P3	Dkkl1	0.0	0.0	1360	0.0	1360
P3	Cd37	0.1107433304106673	0.00039893672979900293	505	1.6534703588159452e-05	593
P3	Dhdh	0.0	0.0	1361	0.0	1361
P3	Ppp1r15a	0.2222869936586984	0.0008007565421611243	338	6.904944447777373e-05	395
P3	Fut1	0.0	0.0	1362	0.0	1362
P3	Gm45442	0.0013268168940836	4.779664750959984e-06	889	1.0538584307983177e-06	832
P3	Ptpn5	0.0	0.0	1363	0.0	1363
P3	Mrgpra1	0.0	0.0	1364	0.0	1364
P3	Nav2	0.2046208706457627	0.0007371169052017448	354	0.0002575587959043508	139
P3	Atp10a	0.0870132322268393	0.00031345250486048944	554	1.26279735306629e-05	622
P3	Gm38393	0.0	0.0	1365	0.0	1365
P3	Gm32633	0.0	0.0	1366	0.0	1366
P3	Apba2	0.0	0.0	1367	0.0	1367
P3	Gm45081	0.0	0.0	1368	0.0	1368
P3	Adamts17	0.0	0.0	1369	0.0	1369
P3	Slco3a1	0.2194749586888998	0.0007906265954566875	340	3.921026732519882e-05	494
P3	Agbl1	0.0	0.0	1370	0.0	1370
P3	Isg20	0.0	0.0	1371	0.0	1371
P3	Rhcg	0.0	0.0	1372	0.0	1372
P3	Prc1	2.7617289788502473	0.009948726693770546	10	0.008109553841680819	6
P3	Fes	0.0	0.0	1373	0.0	1373
P3	Tm6sf1	0.1121739199543814	0.00040409022041679074	498	2.3102767211405988e-05	556
P3	Arnt2	0.0026031112342074	9.377329354524412e-06	864	1.5090585711216333e-06	813
P3	Dlg2	0.4029030073474888	0.00145139944393354	176	0.0002960827451193173	125
P3	Gm26862	0.0	0.0	1374	0.0	1374
P3	Fam181b	0.0	0.0	1375	0.0	1375
P3	C230038L03Rik	0.0	0.0	1376	0.0	1376
P3	Gab2	0.4554005882947198	0.0016405143385983788	149	0.00015056215600426116	227
P3	Dnajb13	0.0	0.0	1377	0.0	1377
P3	Gm35082	0.1609643014558265	0.0005798504686380902	419	6.74283439938525e-05	401
P3	Olfr552	0.0	0.0	1378	0.0	1378
P3	Olfr646	0.0	0.0	1379	0.0	1379
P3	Trim30c	0.0084943628648114	3.059970591861064e-05	808	7.905137838886731e-07	844
P3	Olfr655	0.0065806245495991	2.3705742170809998e-05	824	3.753403060088638e-06	762
P3	Stk33	0.0	0.0	1380	0.0	1380
P3	Adm	0.0	0.0	1381	0.0	1381
P3	1700012D14Rik	0.2902493575394977	0.0010455810665408276	269	0.0002549709820209261	142
P3	Arntl	0.2842160355001454	0.001023846902006693	275	0.00015872982629712925	215
P3	Spon1	0.0	0.0	1382	0.0	1382
P3	Pde3b	0.0692700579897457	0.0002495353020804093	592	3.0776839916838884e-05	527
P3	Sox6	0.1189912583703491	0.00042864868983895734	485	0.00010051209371796162	321
P3	Rps15a	0.5463016952363151	0.0019679723462627066	106	0.0001043714898112001	311
P3	Arl6ip1	1.8047535575442375	0.006501362020357505	38	0.0018862743628133166	50
P3	Dcun1d3	0.0349439310467162	0.00012588042572319103	695	7.496363987477712e-06	680
P3	Gm5737	0.0	0.0	1383	0.0	1383
P3	Plk1	1.856136541008945	0.006686461739814309	36	0.006500360161529734	15
P3	Il4ra	0.0122441469263595	4.410775724250624e-05	788	4.939133843729256e-07	866
P3	Lat	0.077496870223833	0.00027917119579217256	576	1.5163771263847818e-05	604
P3	Atp2a1	0.001790937794897	6.4515927462194645e-06	882	6.942084906039234e-07	852
P3	Nupr1	0.1631096632273309	0.0005875788221758246	415	2.6572721184181973e-05	543
P3	2510046G10Rik	0.0	0.0	1384	0.0	1384
P3	Ypel3	0.306319879404871	0.0011034727825959718	256	9.576278793809405e-05	335
P3	Aldoa	0.4721604778156323	0.001700889401299413	142	0.00010268667116218556	314
P3	Fam57b	0.0	0.0	1385	0.0	1385
P3	Mvp	0.0	0.0	1386	0.0	1386
P3	Itgal	0.0	0.0	1387	0.0	1387
P3	Ctf1	0.0155887139431375	5.615607313944714e-05	765	2.4862013279024372e-06	785
P3	Prss8	0.0	0.0	1388	0.0	1388
P3	Itgam	0.0	0.0	1389	0.0	1389
P3	4931431B13Rik	0.0	0.0	1390	0.0	1390
P3	Cox6a2	0.0528777590254738	0.0001904844308591452	636	1.630003063003906e-05	596
P3	Gm15503	0.0	0.0	1391	0.0	1391
P3	1500002F19Rik	0.0	0.0	1392	0.0	1392
P3	Adam12	0.0	0.0	1393	0.0	1393
P3	Nps	0.0	0.0	1394	0.0	1394
P3	Mki67	2.594538197391887	0.009346446237148904	13	0.006070069559091428	16
P3	Mgmt	0.0	0.0	1395	0.0	1395
P3	Bnip3	0.8619362771134358	0.0031049999888177397	62	0.0007058108654576402	64
P3	Adam8	0.0003520960727614	1.2683748567216158e-06	922	4.14568796807107e-08	917
P3	Scgb1c1	0.0	0.0	1396	0.0	1396
P3	Ifitm1	0.2783643350745737	0.0010027670029023029	279	3.1819006955448094e-05	523
P3	Ifitm6	0.0	0.0	1397	0.0	1397
P3	Lsp1	0.0	0.0	1398	0.0	1398
P3	Prr33	0.0	0.0	1399	0.0	1399
P3	Tnnt3	0.0	0.0	1400	0.0	1400
P3	Cars	0.1234506787896919	0.0004447131028586343	479	3.4549983533952094e-05	510
P3	Tnfrsf26	0.0639991961975056	0.00023054778961513283	604	3.0384608855839565e-05	530
P3	E230032D23Rik	0.1935849751391347	0.0006973616978453151	374	0.00013688141320388486	248
P3	Fgf3	0.184932941488414	0.000666194005868472	377	0.00012230173912137856	281
P3	Bc1	0.0032333851943181	1.1647799563354342e-05	856	4.116791926599401e-06	745
P3	Smim38	0.0	0.0	1401	0.0	1401
P3	4932443L11Rik	0.0015370708104837	5.53707388363683e-06	886	1.569648523946997e-07	889
P3	Ctxn1	0.0	0.0	1402	0.0	1402
P3	Gm6410	0.0016734584308531	6.02839043564469e-06	884	1.1133624522028093e-06	830
P3	Gm44516	0.0	0.0	1403	0.0	1403
P3	Fam155a	0.0	0.0	1404	0.0	1404
P3	2810030D12Rik	0.0	0.0	1405	0.0	1405
P3	Adprhl1	0.0	0.0	1406	0.0	1406
P3	Gm35934	0.0	0.0	1407	0.0	1407
P3	Thsd1	0.1486065881889149	0.0005353336051826221	438	5.170766169861535e-05	450
P3	1810012K16Rik	0.0	0.0	1408	0.0	1408
P3	1700041G16Rik	0.0	0.0	1409	0.0	1409
P3	Gm45238	0.0	0.0	1410	0.0	1410
P3	Letm2	0.1270528972353409	0.00045768957052851435	473	7.746092540646471e-05	375
P3	D830025C05Rik	0.0	0.0	1411	0.0	1411
P3	Eif4ebp1	0.2794033710075302	0.001006509978625538	278	4.6198951671506825e-05	467
P3	Poteg	0.0	0.0	1412	0.0	1412
P3	Purg	0.0	0.0	1413	0.0	1413
P3	1700104B16Rik	0.0	0.0	1414	0.0	1414
P3	Mfhas1	0.0	0.0	1415	0.0	1415
P3	Triml2	0.0	0.0	1416	0.0	1416
P3	Sorbs2	0.0277443878233587	9.994511910994372e-05	721	1.246550895366422e-05	625
P3	Ankrd37	0.3726768432686961	0.0013425140870705489	196	0.00026632590836787347	135
P3	Gm15634	0.0	0.0	1417	0.0	1417
P3	Gm31172	0.0	0.0	1418	0.0	1418
P3	Stox2	0.0356960113752343	0.00012858968564604658	692	2.0496895155227658e-05	575
P3	1700061N14Rik	0.0010851831888979	3.9092144963168e-06	891	5.210677697214112e-07	864
P3	Tenm3	0.0	0.0	1419	0.0	1419
P3	Neil3	1.5966133928961237	0.005751567370723722	48	0.0030331024646995334	38
P3	Vegfc	0.142577401492093	0.00051361433761808	443	4.139507812314623e-05	482
P3	Hpgd	0.0	0.0	1420	0.0	1420
P3	Hmgb2	2.1441323957102565	0.007723924890363943	26	0.002171383278824855	49
P3	Palld	0.1584047952681491	0.0005706302201172459	426	6.0912266421946606e-05	425
P3	Gm45418	0.0	0.0	1421	0.0	1421
P3	Ddx60	0.0470585318333789	0.00016952151185207736	655	1.8432364891705222e-05	580
P3	Msmo1	0.0404462380043456	0.000145701685711373	671	2.1234304908512534e-06	797
P3	Csgalnact1	0.5745622909098274	0.002069777029021975	96	0.00022586668860503546	164
P3	Slc18a1	3.52677824809497e-05	1.27047053380448e-07	936	2.4362595682848625e-10	935
P3	Pbx4	0.0	0.0	1422	0.0	1422
P3	Cers1	0.0	0.0	1423	0.0	1423
P3	Gdf15	0.0	0.0	1424	0.0	1424
P3	Jund	0.0142484415985849	5.132793708653001e-05	777	1.2282904606117516e-07	901
P3	2010320M18Rik	0.1008587573989408	0.0003633289941626019	525	5.1696093690598114e-05	451
P3	Klf2	0.0265496781509684	9.564135139774645e-05	727	4.3982520304389585e-06	737
P3	Nwd1	0.2006857635320924	0.0007229412545552007	364	0.00018867785424212097	192
P3	Nr3c2	0.0462229769557786	0.00016651154701535648	657	4.472534993134706e-05	472
P3	Gab1	0.1345662550141744	0.0004847553484041002	454	9.511468232102189e-05	337
P3	Gm45538	0.0	0.0	1425	0.0	1425
P3	Inpp4b	0.5435169775076673	0.00195794080594366	109	0.00022432277967880635	168
P3	Il15	0.3091347968353862	0.001113613112945616	254	0.00019595643598822938	190
P3	Rnf150	0.2479367194075366	0.0008931559460126914	310	0.0001280934333772359	268
P3	Adgre5	0.0907871048704405	0.0003270473317952875	544	2.7904600890730364e-05	537
P3	Gm26887	0.030041123659046	0.00010821877568234001	715	7.241681131300128e-06	684
P3	Gm26532	0.1017587080572267	0.0003665709354268358	524	4.7002276765336155e-05	463
P3	Ier2	0.0	0.0	1426	0.0	1426
P3	Lyl1	0.2466903673431622	0.0008886661440996016	314	8.24938850803026e-05	364
P3	G430095P16Rik	0.1092047326179865	0.0003933941551842438	510	4.086346720682355e-05	485
P3	Junb	0.0	0.0	1427	0.0	1427
P3	Gpt2	0.0	0.0	1428	0.0	1428
P3	Gm36243	0.0	0.0	1429	0.0	1429
P3	Mt1	0.0	0.0	1430	0.0	1430
P3	Gm15890	0.0	0.0	1431	0.0	1431
P3	Herpud1	0.1756687111193318	0.0006328209643151699	391	3.1924054947349284e-05	522
P3	Ccl17	0.0	0.0	1432	0.0	1432
P3	Ccdc102a	0.0	0.0	1433	0.0	1433
P3	Adgrg3	0.0	0.0	1434	0.0	1434
P3	Gm45812	0.0	0.0	1435	0.0	1435
P3	Cngb1	0.1102603066369603	0.00039719670695534024	506	5.234877158788854e-05	447
P3	Ces4a	0.0	0.0	1436	0.0	1436
P3	Zfhx3	0.2263542502922285	0.0008154082422194198	336	6.378029207340469e-05	411
P3	Fa2h	0.0	0.0	1437	0.0	1437
P3	Syce1l	0.0	0.0	1438	0.0	1438
P3	Wwox	0.6531702890935174	0.002352950901571744	77	0.00023557617972498583	155
P3	Cdyl2	0.0	0.0	1439	0.0	1439
P3	Crispld2	0.0	0.0	1440	0.0	1440
P3	A330074K22Rik	0.0	0.0	1441	0.0	1441
P3	Slc7a5	0.0	0.0	1442	0.0	1442
P3	A530010L16Rik	0.0064082737964289	2.308487366709836e-05	825	1.4498772675277047e-05	610
P3	Rhou	0.0	0.0	1443	0.0	1443
P3	Slc35f3	0.0	0.0	1444	0.0	1444
P3	Casp1	0.0510193760293345	0.00018378987659168142	642	9.600556428586264e-06	657
P3	Casp4	0.3548399550039819	0.0012782592931454616	213	0.0001971587114494904	188
P3	Pdgfd	0.0	0.0	1445	0.0	1445
P3	Birc2	0.2608261713970994	0.0009395883208252349	299	0.00011811471698342412	288
P3	Trpc6	0.4124825273721466	0.0014859082705825978	172	0.00011403080116808542	297
P3	Gm32014	0.0	0.0	1446	0.0	1446
P3	Pgr	0.0570565197450749	0.00020553780815878267	623	1.788572095117592e-05	581
P3	Gm16833	0.0	0.0	1447	0.0	1447
P3	1700012B09Rik	0.0	0.0	1448	0.0	1448
P3	Deup1	0.0	0.0	1449	0.0	1449
P3	Fat3	0.0	0.0	1450	0.0	1450
P3	Zfp558	0.0	0.0	1451	0.0	1451
P3	Zfp846	0.0021804253167212	7.854664856096135e-06	872	5.090569095046601e-08	914
P3	Olfm2	0.0	0.0	1452	0.0	1452
P3	Angptl6	0.2473407991934699	0.0008910092301740103	312	0.00022433707444009283	167
P3	Icam1	0.0	0.0	1453	0.0	1453
P3	Zglp1	0.0	0.0	1454	0.0	1454
P3	Gm16754	0.1230714486974824	0.0004433469816460393	480	0.00011526591936577127	293
P3	Ldlr	0.2614558870509197	0.0009418567798169117	297	0.00010182467546790728	318
P3	Spc24	1.7216461100684768	0.006201979536600011	40	0.0027152294744897153	41
P3	Bmper	0.0	0.0	1455	0.0	1455
P3	Gm47465	0.0	0.0	1456	0.0	1456
P3	Arhgap32	0.2006656773340571	0.0007228688969502002	365	6.687650516788887e-05	403
P3	Robo4	0.0	0.0	1457	0.0	1457
P3	Esam	0.3349418373465371	0.001206579220332226	227	0.00023042776848412904	160
P3	Siae	0.0620611666992894	0.00022356632041599177	608	1.716841591228018e-05	585
P3	Gm48284	0.0	0.0	1458	0.0	1458
P3	Gm16096	0.0	0.0	1459	0.0	1459
P3	Gm26737	0.0143098831697041	5.154927140404703e-05	775	2.102459427809502e-05	570
P3	Mcam	0.0	0.0	1460	0.0	1460
P3	H2afx	2.9137775118583056	0.010496459404210394	8	0.005307650282439984	23
P3	Foxr1	0.0	0.0	1461	0.0	1461
P3	Ddx6	0.4355121535202105	0.0015688691469616348	159	0.00012851334260990626	267
P3	Gm30934	0.0	0.0	1462	0.0	1462
P3	Il10ra	0.0196806204949373	7.089657094066628e-05	750	5.31064790672359e-06	720
P3	Cadm1	0.0486882374897507	0.00017539228928559834	650	2.1134358210033533e-05	569
P3	Gm5617	0.0049138490818937	1.770142613724103e-05	839	1.2437403565149734e-07	899
P3	1700042D02Rik	0.0004789499361032	1.7253474366167987e-06	916	1.9686912889949862e-07	885
P3	Ncam1	0.173762766224731	0.0006259550752308381	393	0.00022509099333783161	165
P3	Arhgap20	8.050234073717011e-05	2.8999796588886225e-07	933	7.227231340667326e-09	927
P3	4930510E17Rik	0.0	0.0	1463	0.0	1463
P3	Gm16124	0.0498205754485151	0.00017947137197727467	645	9.214068691189205e-06	664
P3	Scaper	0.3938806865170623	0.001418897846284811	184	0.00027765837509420495	129
P3	Ptpn9	0.0	0.0	1464	0.0	1464
P3	Trcg1	0.0	0.0	1465	0.0	1465
P3	Gm47271	0.0	0.0	1466	0.0	1466
P3	Thsd4	0.0878245913807775	0.00031637530812425526	550	4.61760716609471e-05	468
P3	Kif23	1.6953834308557938	0.006107372057106521	44	0.005578466172578842	21
P3	Tipin	0.3073842544643066	0.0011073070388343952	255	6.519846544299371e-05	407
P3	Dennd4a	0.3480946196330655	0.001253960204213495	217	8.147095105077134e-05	367
P3	Slc24a1	0.0	0.0	1467	0.0	1467
P3	Gm17749	0.0	0.0	1468	0.0	1468
P3	Rbpms2	0.2068747049832441	0.0007452360153709015	351	0.00013014295030798354	261
P3	Pclaf	1.3153974123069463	0.004738527729894392	53	0.0014209827753822242	55
P3	BC050972	0.0	0.0	1469	0.0	1469
P3	Rora	0.0559105176337772	0.0002014095023463378	627	5.6516627790487055e-06	714
P3	Gm15511	0.0	0.0	1470	0.0	1470
P3	Anxa2	0.319976578406178	0.0011526690531002762	244	0.00025122812317028597	143
P3	Ccnb2	2.3820409019982307	0.008580955658157682	15	0.006733277400653859	13
P3	Aqp9	0.0	0.0	1471	0.0	1471
P3	Ccpg1os	0.0713700446389054	0.00025710019834396464	587	4.739427259119746e-05	461
P3	Rab27a	0.0821449426280405	0.00029591520013019736	567	1.684580272040469e-05	589
P3	Tmod2	0.0	0.0	1472	0.0	1472
P3	Klhl31	0.0	0.0	1473	0.0	1473
P3	Ooep	0.0	0.0	1474	0.0	1474
P3	Gm17324	0.0	0.0	1475	0.0	1475
P3	Gm26713	0.0	0.0	1476	0.0	1476
P3	Mei4	0.0686397684152683	0.0002472647756230959	594	4.699116503580772e-05	464
P3	Cep162	0.0190251773637384	6.853543245620799e-05	753	1.466188230710626e-06	816
P3	Snhg5	0.3682608866405725	0.0013266062460328535	202	0.00026118409083007564	137
P3	Bcl2a1b	0.0	0.0	1477	0.0	1477
P3	Plscr2	0.3684713050840293	0.0013273642478503064	201	0.0003303420803783894	115
P3	Plscr4	0.3775910866532841	0.0013602169336258579	193	0.00023437302014794534	156
P3	Plod2	0.3483091796196685	0.0012547331253373562	216	0.00033627673013395106	110
P3	Gm16262	0.0	0.0	1478	0.0	1478
P3	C78334	0.0	0.0	1479	0.0	1479
P3	Rbp1	0.0576973763009254	0.00020784640062853398	620	1.361342852162954e-05	615
P3	Rab6b	0.0	0.0	1480	0.0	1480
P3	Uba5	0.079298566782658	0.0002856615454195712	573	1.4283625546312963e-05	613
P3	Cpne4	0.0	0.0	1481	0.0	1481
P3	Gpr62	0.0	0.0	1482	0.0	1482
P3	Cish	0.0	0.0	1483	0.0	1483
P3	Zmynd10	0.0	0.0	1484	0.0	1484
P3	Uba7	0.0959809397420619	0.00034575736598982604	533	1.9903877979215916e-05	576
P3	4921523L03Rik	0.0	0.0	1485	0.0	1485
P3	Tcta	0.0334185070183019	0.00012038530767684228	698	1.0577732852140977e-05	647
P3	Shisa5	0.2249197018228108	0.0008102404901479817	337	6.195895675444962e-05	417
P3	Gm42775	0.0	0.0	1486	0.0	1486
P3	Ngp	0.0	0.0	1487	0.0	1487
P3	Tmie	0.0	0.0	1488	0.0	1488
P3	Als2cl	0.0	0.0	1489	0.0	1489
P3	Lrrc2	0.0	0.0	1490	0.0	1490
P3	2900079G21Rik	0.0	0.0	1491	0.0	1491
P3	Cmtm8	0.0	0.0	1492	0.0	1492
P3	Tgfbr2	0.1640003160466701	0.0005907872693284958	413	5.459763945430186e-05	445
P3	Rbms3	0.0	0.0	1493	0.0	1493
P3	Vill	0.0	0.0	1494	0.0	1494
P3	Ttc21a	0.0	0.0	1495	0.0	1495
P3	Kif15	1.716743163507514	0.00618431738520763	41	0.0031348894912288277	36
P3	Tmem42	0.0704454332399826	0.0002537694203508043	588	1.9521714752786706e-05	578
P3	Lztfl1	0.092303576912736	0.0003325102016145494	541	2.3143902646096843e-05	555
P3	Fyco1	0.1759652985213593	0.0006338893772645157	389	0.00012955225032660638	262
P3	Ccr1	0.0	0.0	1496	0.0	1496
P3	Ccr3	0.0	0.0	1497	0.0	1497
P3	Ccr2	0.0	0.0	1498	0.0	1498
P3	Zbtb2	0.1849280585777703	0.0006661764158935555	378	0.00011114535787567645	302
P3	Ccdc170	0.0	0.0	1499	0.0	1499
P3	Esr1	0.2345076201873993	0.0008447795705943136	325	0.00014389634794056746	236
P3	Syne1	0.0	0.0	1500	0.0	1500
P3	Gm10097	0.0	0.0	1501	0.0	1501
P3	Myct1	0.4012764553334962	0.001445540027037697	179	0.0001555924230933702	224
P3	Fbxo5	1.31934978664461	0.004752765583202234	52	0.0023354122796832716	43
P3	Gm48748	0.0	0.0	1502	0.0	1502
P3	Gm48749	0.0	0.0	1503	0.0	1503
P3	Samd5	0.0	0.0	1504	0.0	1504
P3	Hivep2	0.0573972201971589	0.00020676513195057593	622	8.010197428630925e-06	677
P3	Gm47729	0.0	0.0	1505	0.0	1505
P3	Il20ra	0.0	0.0	1506	0.0	1506
P3	Pde7b	0.0665848721295687	0.0002398623108312826	598	3.988709296124876e-05	487
P3	Ahi1	0.1717425039311781	0.0006186773743549704	398	7.469368850948736e-05	381
P3	Gm20149	0.0	0.0	1507	0.0	1507
P3	Eya4	0.0	0.0	1508	0.0	1508
P3	Moxd1	0.0	0.0	1509	0.0	1509
P3	Akap7	0.2006293495712836	0.0007227380314720894	366	0.00011327782294153185	298
P3	L3mbtl3	0.0	0.0	1510	0.0	1510
P3	Ptprk	0.0174403276328483	6.282624196573286e-05	756	2.2442813622404098e-06	793
P3	Gm48094	0.0	0.0	1511	0.0	1511
P3	Trdn	0.0020828330523041	7.503102927482803e-06	873	2.464818649747262e-06	787
P3	Hs3st5	0.002564280768631	9.237448253819049e-06	865	4.405195239228168e-06	736
P3	Lama4	0.0	0.0	1512	0.0	1512
P3	E130307A14Rik	0.3125636938030252	0.0011259652152168318	250	0.00024348949807250124	150
P3	Sesn1	0.4327058863170443	0.0015587599777970287	162	0.00022055196689716434	170
P3	Foxo3	0.2718965540754191	0.0009794677631982896	286	8.385740459942357e-05	360
P3	Afg1l	0.1601239238885791	0.0005768231307638282	420	7.066787523230214e-05	391
P3	Scml4	0.3825936007669572	0.0013782377626354383	189	0.0003057481027440315	123
P3	Sobp	0.0	0.0	1513	0.0	1513
P3	F930017D23Rik	0.0	0.0	1514	0.0	1514
P3	Gm35028	0.0	0.0	1515	0.0	1515
P3	Popdc3	0.0	0.0	1516	0.0	1516
P3	Gm46189	0.0	0.0	1517	0.0	1517
P3	Gm40645	0.0593755316068976	0.00021389171087319417	613	2.6582815957373544e-05	542
P3	Lilrb4a	0.0	0.0	1518	0.0	1518
P3	Gm46224	0.0	0.0	1519	0.0	1519
P3	Pln	0.0	0.0	1520	0.0	1520
P3	Gm47917	0.0	0.0	1521	0.0	1521
P3	Smpdl3a	0.0	0.0	1522	0.0	1522
P3	P4ha1	0.4563727956647065	0.0016440165741499983	148	0.00025719892355957494	141
P3	Ddit4	0.0265049537414492	9.548023822181416e-05	728	2.665101312992553e-06	777
P3	Spock2	0.0	0.0	1523	0.0	1523
P3	Gm26947	0.0	0.0	1524	0.0	1524
P3	Gm47593	0.0	0.0	1525	0.0	1525
P3	Arid5b	0.2985688560169451	0.0010755508489543872	262	0.00027381511801214845	131
P3	Cabcoco1	0.0	0.0	1526	0.0	1526
P3	Cdk1	2.331721373667949	0.008399686881043342	19	0.004699168475817346	27
P3	Slc16a9	0.0	0.0	1527	0.0	1527
P3	Rsph14	0.0	0.0	1528	0.0	1528
P3	Gstt1	0.0948478111434694	0.00034167543513324166	536	6.890653664502245e-05	398
P3	Prmt2	0.0	0.0	1529	0.0	1529
P3	Spatc1l	0.0	0.0	1530	0.0	1530
P3	Madcam1	0.0	0.0	1531	0.0	1531
P3	Hcn2	0.0	0.0	1532	0.0	1532
P3	Fstl3	0.0	0.0	1533	0.0	1533
P3	Palm	0.0	0.0	1534	0.0	1534
P3	Prtn3	0.0	0.0	1535	0.0	1535
P3	Gm49322	0.0068308910127376	2.4607290679533727e-05	823	7.99316716661411e-06	678
P3	Tmprss9	0.0	0.0	1536	0.0	1536
P3	Matk	0.0277042053162058	9.980036747624029e-05	723	2.3236728022767423e-06	788
P3	Smim24	0.3256407360456749	0.001173073356613522	235	0.00032981685115469103	116
P3	Gm16104	0.0	0.0	1537	0.0	1537
P3	Tle2	0.0079494395344535	2.8636698931209954e-05	814	5.06483918920571e-07	865
P3	Aldh1l2	0.0	0.0	1538	0.0	1538
P3	Platr7	0.0	0.0	1539	0.0	1539
P3	Tcp11l2	0.0	0.0	1540	0.0	1540
P3	Rfx4	0.0	0.0	1541	0.0	1541
P3	Bpifc	0.0	0.0	1542	0.0	1542
P3	Fbxo7	0.2444094006363543	0.0008804492935188945	316	6.118040928726531e-05	421
P3	Timp3	0.2905541100989375	0.001046678893281363	267	0.0001150399766480879	294
P3	1700113H08Rik	0.0	0.0	1543	0.0	1543
P3	Gm16235	0.0033674249955468	1.2130658438618357e-05	853	4.362859437488823e-06	738
P3	Sycp3	0.0	0.0	1544	0.0	1544
P3	Spic	0.0	0.0	1545	0.0	1545
P3	Gas2l3	1.214389923993788	0.004374662954260184	55	0.0017628086721205416	52
P3	Slc17a8	0.011530807672626	4.153805640303887e-05	791	2.30539367602008e-06	790
P3	Rmst	0.0	0.0	1546	0.0	1546
P3	Elk3	0.4829654256491932	0.0017398126532766213	136	0.00031838591710024397	120
P3	Ntn4	0.0	0.0	1547	0.0	1547
P3	Gm15915	0.0	0.0	1548	0.0	1548
P3	Gm48657	0.0	0.0	1549	0.0	1549
P3	Plxnc1	0.2571463337460935	0.0009263322412650511	302	0.00012860297611510838	265
P3	Gm29684	0.0	0.0	1550	0.0	1550
P3	Cradd	0.4392385437411599	0.001582292925379602	157	0.0003871485894132699	89
P3	4930459C07Rik	0.0	0.0	1551	0.0	1551
P3	Btg1	0.3992824171544361	0.0014383567947175322	181	0.0002366267324199885	154
P3	Gm5427	0.0	0.0	1552	0.0	1552
P3	Gm48089	0.0005872803938933	2.1155921439788644e-06	911	5.2814527273829405e-08	913
P3	Gm35101	0.0	0.0	1553	0.0	1553
P3	Slc6a15	0.0	0.0	1554	0.0	1554
P3	Tmtc2	0.1255813020331585	0.0004523883629942139	474	2.896210711839853e-05	533
P3	Acss3	0.0069535321627199	2.504908757268563e-05	821	3.2746949430339014e-06	766
P3	Trhde	0.0	0.0	1555	0.0	1555
P3	Myrfl	0.0	0.0	1556	0.0	1556
P3	4933411E08Rik	0.0	0.0	1557	0.0	1557
P3	Gm47027	0.0	0.0	1558	0.0	1558
P3	Hmga2	0.1946057105409841	0.0007010387485687657	371	6.128655579784856e-05	419
P3	Wif1	0.0	0.0	1559	0.0	1559
P3	Cyp27b1	0.0	0.0	1560	0.0	1560
P3	Ddit3	0.2341413767270354	0.0008434602318328185	326	0.00013030636803367632	259
P3	Ndufa4l2	0.0	0.0	1561	0.0	1561
P3	Myo1a	0.0	0.0	1562	0.0	1562
P3	Rps26	0.4457668830327622	0.0016058103175182739	154	7.272751864982384e-05	386
P3	Tespa1	0.0659343062619981	0.00023751874197918972	600	6.6137458018728746e-06	697
P3	Vmn2r87	0.0	0.0	1563	0.0	1563
P3	Pik3ip1	0.2884390565648831	0.0010390597207578663	270	0.00025054468126312816	144
P3	Gm11946	0.0	0.0	1564	0.0	1564
P3	4921536K21Rik	0.0	0.0	1565	0.0	1565
P3	Tcn2	0.0	0.0	1566	0.0	1566
P3	Gal3st1	0.0	0.0	1567	0.0	1567
P3	Hormad2	0.0091710730134647	3.303745573816582e-05	801	2.4872989483285275e-06	784
P3	Xbp1	0.0872763588712995	0.00031440038030070493	552	5.3956127771868205e-06	718
P3	Polm	0.0	0.0	1568	0.0	1568
P3	Ppia	0.5875226505409051	0.0021164648382929084	93	0.00012494477888027087	277
P3	Snhg15	0.0	0.0	1569	0.0	1569
P3	Tns3	0.156462698767564	0.0005636341001339978	428	8.712196178403972e-05	351
P3	Sun3	0.0037493781577519	1.3506589114546568e-05	848	4.097453190679165e-06	746
P3	Upp1	0.0756666585333376	0.00027257812455313196	578	3.908164444964252e-05	495
P3	Vwc2	0.0	0.0	1570	0.0	1570
P3	Grb10	0.1665546053274948	0.0005999887247016919	410	3.719200373961401e-05	499
P3	Plek	0.0368588951845751	0.00013277880531866517	686	3.5956404384629843e-06	764
P3	Cnrip1	0.0965141906425261	0.0003476783247473845	531	2.5184713808601455e-05	547
P3	Gm12022	0.0	0.0	1571	0.0	1571
P3	8430419K02Rik	0.1599385501236165	0.0005761553487555532	421	7.212915667999512e-05	389
P3	Gm16140	0.0	0.0	1572	0.0	1572
P3	Slc1a4	0.0587563899759676	0.0002116613432599962	615	1.409901858253285e-05	614
P3	1700030C12Rik	0.0	0.0	1573	0.0	1573
P3	Gm12066	0.0	0.0	1574	0.0	1574
P3	5730522E02Rik	0.0	0.0	1575	0.0	1575
P3	Ccdc85a	0.0086486812951526	3.115561560382364e-05	806	1.612481704172264e-05	599
P3	Gm12092	0.0	0.0	1576	0.0	1576
P3	Eml6	0.1288012249801216	0.0004639876667708185	466	6.812734585073041e-05	399
P3	Hmmr	2.7322058970785865	0.009842374088589725	11	0.009842374088589725	4
P3	A230004M16Rik	0.0010087112932255	3.633735622167472e-06	894	6.814128264134097e-07	854
P3	Pttg1	1.839162177970291	0.006625314067480901	37	0.004889885751713082	26
P3	Ccnjl	0.0104598996524005	3.768026612420205e-05	798	5.679917373827793e-07	863
P3	Gm12160	0.0	0.0	1577	0.0	1577
P3	F630206G17Rik	0.0015577628271925	5.611613862235485e-06	885	4.788920890709511e-07	869
P3	Sox30	0.0	0.0	1578	0.0	1578
P3	Nipal4	0.0	0.0	1579	0.0	1579
P3	Flt4	0.0	0.0	1580	0.0	1580
P3	Sqstm1	0.4595470302608057	0.0016554512922922718	145	0.00023228702236155694	158
P3	Ltc4s	0.0049896598561756	1.79745234178032e-05	838	1.0916247904278604e-07	903
P3	Gm26542	0.0	0.0	1581	0.0	1581
P3	Cby3	0.0	0.0	1582	0.0	1582
P3	Col23a1	0.0	0.0	1583	0.0	1583
P3	Gm12204	0.0	0.0	1584	0.0	1584
P3	Fstl4	0.0	0.0	1585	0.0	1585
P3	Aff4	0.477387898782668	0.0017197204245144337	139	0.00020265368512266982	182
P3	Shroom1	0.0	0.0	1586	0.0	1586
P3	A430108G06Rik	0.0	0.0	1587	0.0	1587
P3	Il4	0.0478031025072576	0.00017220371933707813	652	1.718517255612359e-05	584
P3	Irf1	0.0460497541865232	0.00016588753720061443	658	5.292953812582639e-06	722
P3	Gm12216	0.0848943372221618	0.00030581949399817514	561	3.0904197208240516e-05	526
P3	P4ha2	0.0085359741533743	3.0749604529393314e-05	807	4.533393085250395e-06	735
P3	Gpx3	0.0	0.0	1588	0.0	1588
P3	Anxa6	0.1730694803904596	0.0006234576139163321	395	8.451623454564133e-05	359
P3	Gm2a	0.0	0.0	1589	0.0	1589
P3	Sparc	0.0	0.0	1590	0.0	1590
P3	Gm12236	0.0	0.0	1591	0.0	1591
P3	Rasd1	0.0	0.0	1592	0.0	1592
P3	Ulk2	0.1559318021348235	0.0005617216222832649	429	5.505934052885484e-05	444
P3	Pigl	0.0479458652461318	0.00017271800132564056	651	6.496948738535217e-06	700
P3	Ubb	0.779270284902255	0.002807207783399817	63	0.0002496361102616977	147
P3	2410006H16Rik	0.2144494250087214	0.0007725228418091271	344	2.1961784309526486e-05	564
P3	Lrrc75aos1	0.0	0.0	1593	0.0	1593
P3	Pmp22	0.0	0.0	1594	0.0	1594
P3	Hs3st3a1	0.0007236910753351	2.6069917701436498e-06	906	1.8576301791984748e-07	887
P3	Glp2r	0.0	0.0	1595	0.0	1595
P3	Cfap52	0.0	0.0	1596	0.0	1596
P3	Aloxe3	0.0	0.0	1597	0.0	1597
P3	Kdm6b	0.0591436485666514	0.0002130563859698467	614	9.341605792469281e-06	659
P3	Kdm6bos	0.0028786876866763	1.037005341609881e-05	861	3.600336749267543e-06	763
P3	Tnfsf13os	0.0008591066073706	3.094806515410068e-06	898	2.6906277450329293e-08	918
P3	Tnfsf13	0.0	0.0	1598	0.0	1598
P3	Nlgn2	0.0	0.0	1599	0.0	1599
P3	Tmem95	0.0	0.0	1600	0.0	1600
P3	4732414G09Rik	0.0	0.0	1601	0.0	1601
P3	Itgae	0.0059714352610424	2.151122642251008e-05	828	1.308252576851041e-06	822
P3	P2rx5	0.0	0.0	1602	0.0	1602
P3	Aspa	0.034204577757247	0.0001232170131061675	697	1.0552409174091536e-05	648
P3	Rap1gap2	0.0110933403051444	3.99621438823506e-05	793	6.065505658556252e-07	857
P3	Sgsm2	0.0	0.0	1603	0.0	1603
P3	Slc6a4	0.0	0.0	1604	0.0	1604
P3	Abhd15	0.0	0.0	1605	0.0	1605
P3	Gm10392	0.0	0.0	1606	0.0	1606
P3	Aldoc	0.0	0.0	1607	0.0	1607
P3	Slc13a2	0.0	0.0	1608	0.0	1608
P3	Rab11fip4os1	0.0	0.0	1609	0.0	1609
P3	Adap2	0.0	0.0	1610	0.0	1610
P3	Myo1d	0.0	0.0	1611	0.0	1611
P3	Gm17268	0.0001846565013668	6.651981705645041e-07	929	1.2373480694526963e-08	924
P3	Unc45b	0.0	0.0	1612	0.0	1612
P3	Slfn5	0.0	0.0	1613	0.0	1613
P3	Slfn2	0.0	0.0	1614	0.0	1614
P3	1700020L24Rik	0.0	0.0	1615	0.0	1615
P3	Ccl5	0.0087447058564013	3.150153010994229e-05	804	1.8144469451533903e-06	803
P3	Ccl9	0.0	0.0	1616	0.0	1616
P3	Ccl4	0.0	0.0	1617	0.0	1617
P3	Wfdc17	0.0	0.0	1618	0.0	1618
P3	4930502E09Rik	0.0019117776808407	6.886900847835131e-06	878	8.756356981956811e-07	837
P3	Bcas3	0.5306464413383051	0.0019115765726203091	114	0.00033327575873615773	112
P3	Brip1os	0.5416319121342572	0.001951150132295533	110	0.000372338392623921	93
P3	Ypel2	0.1387484287846945	0.000499821020722925	448	6.894002735367651e-05	397
P3	Ppm1e	0.1697515077411837	0.0006115051003576721	407	0.00010081307727513021	320
P3	Tex14	0.0420010431444919	0.00015130264493649757	667	1.3529264287492599e-05	616
P3	Mir142hg	0.2365517302310809	0.0008521431795191277	322	3.4918517973311364e-05	508
P3	Gm11508	0.0	0.0	1619	0.0	1619
P3	Cuedc1	0.1444284803477494	0.0005202825797825265	440	4.1349747306975274e-05	483
P3	Hlf	0.3813500864369655	0.0013737581832474473	190	0.00018768775486550934	193
P3	Car10	0.0	0.0	1620	0.0	1620
P3	Nme1	0.0390336718216076	0.00014061312162831307	677	8.481340832741033e-07	838
P3	Gm11521	0.0010128587798663	3.6486763391499766e-06	893	5.812542893897861e-07	860
P3	Fam117a	0.0579911285080053	0.00020890460020072608	617	7.233224693807713e-06	685
P3	Gngt2	0.091939325881243	0.0003311980402880761	542	2.513044039447805e-05	548
P3	Atp5g1	0.2448515340676018	0.0008820420148551826	315	3.337371100657639e-05	513
P3	Hoxb9	0.0	0.0	1621	0.0	1621
P3	Hoxb8	0.0	0.0	1622	0.0	1622
P3	Hoxb5	0.1731102212203318	0.0006236043768263714	394	0.00019688424656975136	189
P3	Hoxb3	0.0990761772421622	0.0003569075085913015	527	4.117618736720063e-05	484
P3	Copz2	0.0	0.0	1623	0.0	1623
P3	D030028A08Rik	0.0	0.0	1624	0.0	1624
P3	Lrrc46	0.0	0.0	1625	0.0	1625
P3	Gpr179	0.0	0.0	1626	0.0	1626
P3	Top2a	3.073032972640238	0.011070154023031952	3	0.005524408456096305	22
P3	Dhx58os	0.0	0.0	1627	0.0	1627
P3	Hsd17b1	0.0	0.0	1628	0.0	1628
P3	Nbr1	0.368003341056242	0.0013256784755494666	203	0.00026966431977953735	133
P3	Dusp3	0.0	0.0	1629	0.0	1629
P3	Cfap97d1	0.0	0.0	1630	0.0	1630
P3	Itga2b	0.1114404595563988	0.0004014480360836738	499	2.1674397039929464e-05	567
P3	Gm39397	0.0	0.0	1631	0.0	1631
P3	C130046K22Rik	0.0	0.0	1632	0.0	1632
P3	Itgb3	0.0538238173119163	0.00019389246814313378	634	9.912075272360942e-06	655
P3	Scn4a	0.0	0.0	1633	0.0	1633
P3	Ern1	0.4600540908376017	0.001657277904220655	144	0.00014760564748520026	231
P3	Pecam1	0.5236387601072872	0.0018863324209101413	118	0.0003675891585058469	97
P3	Prkca	0.4877291646835919	0.0017569733298153486	132	0.00020553739519449277	179
P3	Axin2	0.0049003106373676	1.7652655861272454e-05	840	6.895747251116764e-06	688
P3	Map2k6	0.1331624385035293	0.00047969830374129435	456	5.545974665127848e-05	442
P3	2610035D17Rik	0.358032134423869	0.0012897586549036732	212	0.0001979910669988743	186
P3	Sstr2	0.0	0.0	1634	0.0	1634
P3	Cd300a	0.0183535491780858	6.61159896687146e-05	754	1.1971177817108785e-06	828
P3	Cd300lb	0.0	0.0	1635	0.0	1635
P3	Cd300c	0.0	0.0	1636	0.0	1636
P3	Hid1	0.0364875636062549	0.0001314411373527766	689	1.0388093171012356e-05	649
P3	Jpt1	1.7222330053899977	0.006204093741576814	39	0.002286667054573047	45
P3	Sap30bpos	0.0	0.0	1637	0.0	1637
P3	Trim47	0.0195315627168974	7.035961198971338e-05	751	1.5150194392963813e-06	811
P3	Acox1	0.2536642375723582	0.0009137884965966878	305	0.00013097917552413606	258
P3	Snhg16	0.3022253935994662	0.0010887229934090352	259	0.00020390854546956975	181
P3	BC018473	0.0034450533930258	1.2410303442204292e-05	851	3.964208278779146e-06	754
P3	Tk1	0.5889443563934702	0.002121586326706298	92	0.0003532135569754478	103
P3	Birc5	2.989665554273958	0.010769835031978514	5	0.00731412722519661	9
P3	Tha1	0.0	0.0	1638	0.0	1638
P3	Socs3	0.0025586926441101	9.2173178485494e-06	866	2.094548413823235e-08	920
P3	Ccdc40	0.0	0.0	1639	0.0	1639
P3	2900052L18Rik	0.2990851571289677	0.0010774107485660217	261	0.0001827106896429077	198
P3	Alyref	0.6373169336494672	0.002295841495942189	79	0.00022887198196095334	161
P3	Pycr1	0.0379680290117586	0.00013677429850353888	681	6.609549304850287e-06	698
P3	Cbr2	0.0	0.0	1640	0.0	1640
P3	Slc16a3	0.3232854285290452	0.001164588704085276	238	0.00032870729385833146	117
P3	Gm28192	0.0	0.0	1641	0.0	1641
P3	Fn3k	0.0	0.0	1642	0.0	1642
P3	1110002L01Rik	0.039328350161701	0.00014167465745989338	674	6.599567239078319e-06	699
P3	Ncoa1	0.2523686119766316	0.0009091211939583587	306	7.37884968655257e-05	384
P3	Gm46332	0.0	0.0	1643	0.0	1643
P3	Gm48678	0.0038138787330299	1.3738943049326565e-05	847	1.0813073464325482e-07	904
P3	Fam228a	0.0030266220823477	1.090296554557054e-05	860	2.306074956477476e-06	789
P3	Rhob	0.0371199123890387	0.0001337190818083088	684	5.4576785098213e-06	716
P3	Slc7a15	0.0002803011341355	1.0097440396301898e-06	925	5.781947585603005e-08	909
P3	Gm40271	1.398761866247817e-05	5.038836042036746e-08	937	2.626810797934851e-11	937
P3	Mycn	0.0	0.0	1644	0.0	1644
P3	Trib2	0.0082328954439791	2.9657807590024975e-05	812	3.8150251620578146e-06	760
P3	Greb1	0.0	0.0	1645	0.0	1645
P3	Pqlc3	0.1767157511309619	0.0006365927735668826	388	0.0001596298092952936	214
P3	Gm46336	0.0	0.0	1646	0.0	1646
P3	Gm20535	0.0	0.0	1647	0.0	1647
P3	Gm49586	0.0	0.0	1648	0.0	1648
P3	Rrm2	0.3271490990661342	0.0011785070148618369	232	0.00012541549121104686	275
P3	Id2	0.3810354252305168	0.0013726246620482045	191	0.0003683399008324725	96
P3	Rsad2	0.0080449579481441	2.8980790114417188e-05	813	7.487560236265009e-07	847
P3	Alkal2	0.0005669584518982	2.0423853056742315e-06	912	6.985800122246589e-08	907
P3	Slc26a3	0.0	0.0	1649	0.0	1649
P3	Gm29542	0.0	0.0	1650	0.0	1650
P3	Hdac9	0.5699010831062001	0.0020529857063193166	100	0.00023918980598226184	152
P3	Ahr	0.0	0.0	1651	0.0	1651
P3	Gm48236	0.0	0.0	1652	0.0	1652
P3	Gm34047	0.0	0.0	1653	0.0	1653
P3	Scin	0.1279318160832008	0.0004608557477567383	470	6.520321042930085e-05	406
P3	Immp2l	0.161558027930429	0.0005819892818496369	418	1.7603538221662047e-05	582
P3	Dnajb9	0.0476990187368249	0.0001718287727028421	653	6.719849814460093e-06	693
P3	Stxbp6	0.0	0.0	1654	0.0	1654
P3	Gm35239	0.0	0.0	1655	0.0	1655
P3	Npas3	0.0	0.0	1656	0.0	1656
P3	Egln3	0.3360412118259811	0.001210539556887281	226	0.00022772141529504804	162
P3	Nfkbia	0.3197965219116605	0.0011520204257848838	245	0.00013678661562186733	249
P3	9330151L19Rik	0.0	0.0	1657	0.0	1657
P3	Gm15561	0.0	0.0	1658	0.0	1658
P3	5830428M24Rik	0.1556425791623108	0.0005606797386193992	430	0.00014499242775018763	235
P3	Map4k5	0.0691322358979201	0.0002490388180537589	593	2.1788979618547694e-05	566
P3	F730035M05Rik	0.0	0.0	1659	0.0	1659
P3	Gm8075	0.0	0.0	1660	0.0	1660
P3	Gm15283	0.1719649389280534	0.0006194786640571783	396	0.0001110620302559017	303
P3	Rhoj	0.0390833743087944	0.00014079216760451454	676	1.1301066807694889e-05	636
P3	Gm47525	0.0	0.0	1661	0.0	1661
P3	Fam71d	0.0	0.0	1662	0.0	1662
P3	Rad51b	1.6761272280017532	0.006038004388945827	46	0.0017586585583141156	53
P3	Zfp36l1	0.144413443224902	0.0005202284107360287	441	5.1393024661330284e-05	452
P3	2310015A10Rik	0.01046875777294	3.771217621420106e-05	797	9.651635704434614e-07	836
P3	2310002D06Rik	0.0	0.0	1663	0.0	1663
P3	Gm48242	0.0	0.0	1664	0.0	1664
P3	Zfyve1	0.1710247916170812	0.0006160919202020157	402	0.0001463985067418197	232
P3	Acot2	0.0529203979066675	0.00019063803122282058	635	1.3364737404440613e-05	617
P3	Acot1	0.0	0.0	1665	0.0	1665
P3	Fos	0.0560217180523513	0.00020181008566971925	626	5.857369534082261e-06	710
P3	Jdp2	0.200353408037192	0.0007217439922571047	367	5.0805856368633645e-05	455
P3	Flvcr2	0.0	0.0	1666	0.0	1666
P3	Tmem63c	0.0	0.0	1667	0.0	1667
P3	Gm29362	0.0002181618914631	7.85896461884541e-07	928	5.736472783059403e-08	910
P3	Cep128	1.509132520821548	0.005436430261373844	49	0.0021738646962168686	48
P3	Ston2	0.0	0.0	1668	0.0	1668
P3	Gm35326	0.0037043703627079	1.3344455083506198e-05	849	9.592992675153361e-06	658
P3	Kcnk13	0.0	0.0	1669	0.0	1669
P3	Dglucy	0.2055436892783294	0.0007404412250150334	352	0.00021850804431841747	171
P3	Catsperb	0.0	0.0	1670	0.0	1670
P3	Gm15523	0.0	0.0	1671	0.0	1671
P3	Ifi27	0.1553551910106366	0.0005596444646305573	431	4.386333232971397e-05	474
P3	Ifi27l2a	0.0003382960079563	1.2186621317751514e-06	923	4.018098325520965e-09	929
P3	Serpina3f	0.0057502693568412	2.071450844195197e-05	831	2.506106175672344e-07	879
P3	Serpina3g	0.0162686290391948	5.8605368315565e-05	760	1.8983117173276554e-07	886
P3	Tcl1b1	0.0	0.0	1672	0.0	1672
P3	Bdkrb1	0.0	0.0	1673	0.0	1673
P3	Ak7	0.0005652899688302	2.0363748382591325e-06	913	2.0605836394061105e-07	883
P3	Dlk1	0.0	0.0	1674	0.0	1674
P3	Gm34081	0.0	0.0	1675	0.0	1675
P3	Meg3	0.0034273945241863	1.2346689937348916e-05	852	8.424030859221786e-07	840
P3	Amn	0.0	0.0	1676	0.0	1676
P3	2810029C07Rik	0.0	0.0	1677	0.0	1677
P3	Gpr132	0.0	0.0	1678	0.0	1678
P3	9230104M06Rik	0.0	0.0	1679	0.0	1679
P3	Gm30948	0.0	0.0	1680	0.0	1680
P3	Wdr60	0.0	0.0	1681	0.0	1681
P3	Sp4	0.2140274535301072	0.000771002750972753	345	0.00017826439321947662	203
P3	Macc1	0.0	0.0	1682	0.0	1682
P3	Tmem196	0.0	0.0	1683	0.0	1683
P3	Akr1c14	0.0	0.0	1684	0.0	1684
P3	Akr1c13	0.3599360530649472	0.0012966172447045985	211	8.479232049930508e-05	358
P3	Akr1c12	0.4279046723321244	0.0015414643032032954	167	0.00022468183468905522	166
P3	Klf6	0.57465741264494	0.002070119691228339	95	0.0005509205315595214	67
P3	Idi1	0.054275688290701	0.0001955202675771851	632	3.237032148732099e-06	768
P3	Ryr2	0.0	0.0	1685	0.0	1685
P3	Hecw1	0.0	0.0	1686	0.0	1686
P3	Sugct	0.0	0.0	1687	0.0	1687
P3	Gm31887	0.0	0.0	1688	0.0	1688
P3	Tcrg-C1	0.0	0.0	1689	0.0	1689
P3	Gpr141	0.0	0.0	1690	0.0	1690
P3	Aoah	0.1305052311575213	0.00047012610101736214	462	6.0724923915484236e-05	427
P3	Olfr1369-ps1	0.0123645995103489	4.454167014520094e-05	787	4.9977949897784235e-06	726
P3	Hist1h1b	1.9548565307817491	0.007042086134888127	32	0.0031187079772009227	37
P3	Hist1h2ae	1.2158375731459556	0.004379877899634505	54	0.0023541935452471114	42
P3	Hist1h1e	1.1430424972493782	0.004117644233589245	57	0.0014792015757681557	54
P3	Hist1h2ac	0.3154006945301331	0.0011361850974283643	248	0.00034985869470587647	106
P3	Hist1h2bc	0.0	0.0	1691	0.0	1691
P3	Hist1h1c	0.4491704869194093	0.0016180713051464678	151	0.0005441495578973598	68
P3	Gmnn	0.7620944108819006	0.0027453341970835087	65	0.00047852617292160515	79
P3	2610307P16Rik	0.3107337854091304	0.001119373236559652	252	7.465802379048689e-05	382
P3	Sox4	0.3252897276577739	0.0011718088999832044	236	7.178067652154626e-05	390
P3	Gm48161	0.0	0.0	1692	0.0	1692
P3	Irf4	0.0	0.0	1693	0.0	1693
P3	Serpinb1a	0.4415024378963048	0.0015904482745777474	156	0.00023080225349023193	159
P3	Gm6093	0.0855000512684695	0.00030800149069207304	559	5.3104901547320215e-05	446
P3	F13a1	0.0	0.0	1694	0.0	1694
P3	Ly86	0.0	0.0	1695	0.0	1695
P3	Gm4035	0.0	0.0	1696	0.0	1696
P3	Gm29590	0.0	0.0	1697	0.0	1697
P3	Gm40916	0.0	0.0	1698	0.0	1698
P3	Gm40918	0.0	0.0	1699	0.0	1699
P3	Tfap2a	0.0	0.0	1700	0.0	1700
P3	A730081D07Rik	0.3906221448813488	0.0014071594243026937	186	0.00036030125796329	101
P3	Mak	0.0017941668050836	6.4632247854542695e-06	881	1.96990276650221e-06	800
P3	Nedd9	0.115518296973517	0.00041613785187487784	491	3.622131136025986e-05	503
P3	Phactr1	0.0752158699261394	0.00027095422420518855	581	4.676655551495062e-05	465
P3	Gfod1	0.0	0.0	1701	0.0	1701
P3	Gm32939	0.0	0.0	1702	0.0	1702
P3	Jarid2	0.5735560944646049	0.0020661523527737177	98	0.00034542299472511056	107
P3	Cap2	0.0	0.0	1703	0.0	1703
P3	2010001K21Rik	0.0	0.0	1704	0.0	1704
P3	Cenpp	1.9710980695570608	0.007100593914470873	31	0.0034265841584578062	34
P3	Cks2	2.4493237945008146	0.008823332485790213	14	0.004178331070627617	28
P3	Gadd45g	0.0316009278452872	0.00011383774324344128	707	8.605561792901576e-06	672
P3	Nfil3	0.0039724046956627	1.4310009757239806e-05	844	1.4796940692384294e-07	891
P3	Simc1	0.0	0.0	1705	0.0	1705
P3	Hk3	0.0	0.0	1706	0.0	1706
P3	1700014D04Rik	0.0	0.0	1707	0.0	1707
P3	Dapk1	0.0	0.0	1708	0.0	1708
P3	Ctla2a	0.5213282349370982	0.001878009090267155	121	0.00013801726197166232	243
P3	Fbp1	0.0	0.0	1709	0.0	1709
P3	Gm16133	0.0022150635763614	7.97944414506593e-06	871	1.5600616819803904e-06	809
P3	Mctp1	0.3874199319410559	0.001395623918247537	188	7.954220151332818e-05	370
P3	2210408I21Rik	0.0	0.0	1710	0.0	1710
P3	Adgrv1	0.0	0.0	1711	0.0	1711
P3	Xrcc4	0.5703475701305348	0.0020545941108410628	99	0.00043134007513954286	83
P3	Gm48420	0.0	0.0	1712	0.0	1712
P3	Pde8b	0.003904310933986	1.4064711891424505e-05	845	4.343576103473861e-06	739
P3	F2r	0.2468732930377418	0.0008893251072906235	313	9.140109355718251e-05	344
P3	Gm48597	0.0	0.0	1713	0.0	1713
P3	Lncenc1	0.0	0.0	1714	0.0	1714
P3	Ccdc125	0.1713956025806398	0.0006174277127289978	401	0.00012865573468571448	264
P3	Ccnb1	2.2788221199579475	0.008209125018711605	20	0.007711475410259835	7
P3	4932411K12Rik	0.0	0.0	1715	0.0	1715
P3	Adamts6	0.0716801353865641	0.0002582172551306186	586	6.7809352926232e-06	692
P3	Rgs7bp	0.256897113371971	0.0009254344611397557	303	0.00018629871131742027	194
P3	Rnf180	0.0516109547300844	0.00018592095276051925	639	6.064826099411244e-06	704
P3	Gm32004	0.0	0.0	1716	0.0	1716
P3	Elovl7	0.0	0.0	1717	0.0	1717
P3	Pde4d	0.6090230590434108	0.002193916930671973	87	0.00017056987202017436	208
P3	Plk2	0.0136877851736148	4.93082539156433e-05	780	2.7298156162082003e-06	776
P3	Slc38a9	0.3991832945719287	0.0014379997200407268	182	0.00033386288460057653	111
P3	Gzmk	0.0	0.0	1718	0.0	1718
P3	4930544M13Rik	0.0	0.0	1719	0.0	1719
P3	Parp8	0.0903355107592142	0.000325420529736319	545	1.221680166597055e-05	628
P3	Emb	0.1109129309650599	0.0003995476911118926	504	2.5309592349608533e-05	546
P3	Hmgcs1	0.0	0.0	1720	0.0	1720
P3	Fhit	0.016274180395537	5.8625366268822274e-05	759	4.466019542738485e-07	871
P3	Gm48439	0.0	0.0	1721	0.0	1721
P3	D030051J21Rik	0.0	0.0	1722	0.0	1722
P3	Gm5087	0.0	0.0	1723	0.0	1723
P3	Rarb	0.0	0.0	1724	0.0	1724
P3	Thrb	0.0	0.0	1725	0.0	1725
P3	Ube2e2	0.1172565393241823	0.00042239961695274796	488	1.4867980086735004e-05	606
P3	Gm48099	0.0	0.0	1726	0.0	1726
P3	Gm48283	0.0089877722000245	3.237714123604492e-05	803	9.254438274514245e-06	662
P3	Usp54	0.1963664102391741	0.0007073814129725657	370	0.00011619238684174686	292
P3	Lrmda	0.5271338978216402	0.0018989231458304643	115	0.0001290271581253962	263
P3	Hesx1	0.0406809031302033	0.0001465470326732206	670	1.0248507430518367e-05	652
P3	Arhgef3	0.1700841043777191	0.0006127032313334117	405	6.083331659853298e-05	426
P3	Sh3bp5	0.05756645801377	0.00020737478655340202	621	1.1047655025125114e-05	641
P3	Gm48914	0.0	0.0	1727	0.0	1727
P3	Gm49024	0.0	0.0	1728	0.0	1728
P3	2610528A11Rik	0.0	0.0	1729	0.0	1729
P3	Ptger2	0.0	0.0	1730	0.0	1730
P3	4930527F14Rik	0.0	0.0	1731	0.0	1731
P3	Gm48949	0.0	0.0	1732	0.0	1732
P3	Lgals3	0.0	0.0	1733	0.0	1733
P3	Peli2	0.1739110881621958	0.0006264893834232163	392	8.850839859795957e-05	350
P3	Pnp2	0.0	0.0	1734	0.0	1734
P3	Ang4	0.0	0.0	1735	0.0	1735
P3	Ndrg2	0.0277578744056361	9.999370255970958e-05	720	5.673318522308039e-06	713
P3	Gm30275	0.0	0.0	1736	0.0	1736
P3	Gm43434	0.0	0.0	1737	0.0	1737
P3	Slc7a7	0.1067556935493218	0.0003845718483818381	515	8.612893891883947e-05	354
P3	Slc7a8	0.4463414235363612	0.0016078800160616797	153	0.0004145845690410681	84
P3	Jph4	0.0	0.0	1738	0.0	1738
P3	Fitm1	0.0	0.0	1739	0.0	1739
P3	Rec8	0.0495766506108533	0.00017859266825134647	647	1.2296055559105922e-05	627
P3	Cbln3	0.0	0.0	1740	0.0	1740
P3	Ctsg	0.0154274091568801	5.557499612386684e-05	770	3.851166727316628e-06	758
P3	Gzmc	0.0	0.0	1741	0.0	1741
P3	Gzmb	0.0776369816000755	0.00027967592663274363	575	2.3971771040361893e-05	552
P3	Rnf17	0.0162221943939719	5.843809426442434e-05	762	5.955563098620022e-06	708
P3	Fgf9	0.0	0.0	1742	0.0	1742
P3	1700109G14Rik	0.0	0.0	1743	0.0	1743
P3	Mtmr9	0.0919144571784431	0.000331108454405725	543	6.013973576985499e-06	705
P3	Gm15918	0.050628181829649	0.00018238065642320578	644	9.977683339097685e-06	654
P3	Xkr6	0.2956887655354738	0.0010651757421742075	265	0.00012356720417945418	279
P3	Sox7	0.0	0.0	1744	0.0	1744
P3	Gm48433	0.0	0.0	1745	0.0	1745
P3	Pbk	1.7156641821455312	0.006180430511890137	42	0.002954255727759996	39
P3	Clu	0.0	0.0	1746	0.0	1746
P3	Egr3	0.0	0.0	1747	0.0	1747
P3	Rb1	0.144028222173321	0.000518840707964245	442	3.780628068528368e-05	497
P3	Lpar6	0.1176639329696611	0.000423867193266965	487	4.016583613298197e-05	486
P3	Htr2a	0.2034715960674319	0.0007329768108031005	357	0.00014880353823524086	229
P3	Gm4285	0.05121843843118	0.0001845069699220309	641	2.3066388520659454e-05	557
P3	Tsc22d1	0.3302997943632925	0.0011898569361056752	231	0.00012436465500603874	278
P3	Gm48968	0.0	0.0	1748	0.0	1748
P3	Tnfsf11	0.0	0.0	1749	0.0	1749
P3	Dgkh	0.1135516099865365	0.0004090531482433833	495	3.948243499246041e-05	493
P3	Pcdh17	0.0	0.0	1750	0.0	1750
P3	Gm32913	0.0076812439682958	2.7670563438329394e-05	816	2.2361510105051428e-05	563
P3	Diaph3	1.681070984312404	0.006055813551521854	45	0.0022574388856667674	46
P3	Dach1	0.8935712948037896	0.0032189605357664675	61	0.0005010035602338626	75
P3	Klf12	0.0800855536989294	0.00028849655124437053	572	1.5722886723079782e-05	602
P3	Gm41231	0.0	0.0	1751	0.0	1751
P3	Slain1os	0.0	0.0	1752	0.0	1752
P3	1700100I10Rik	0.0	0.0	1753	0.0	1753
P3	Gm27198	0.0	0.0	1754	0.0	1754
P3	Gm26679	0.0	0.0	1755	0.0	1755
P3	Gpr183	0.0	0.0	1756	0.0	1756
P3	Clybl	0.2731472508062267	0.000983973216139866	282	0.00011813055959287179	287
P3	Gm33906	0.0	0.0	1757	0.0	1757
P3	Nalcn	0.0	0.0	1758	0.0	1758
P3	Selenop	0.2157681278239929	0.0007772732767721203	343	7.038792668303184e-05	392
P3	Ghr	0.1698390486891524	0.0006118204538816869	406	8.027211693530075e-05	369
P3	Plcxd3	0.0	0.0	1759	0.0	1759
P3	Osmr	0.0	0.0	1760	0.0	1760
P3	Gm49249	0.0	0.0	1761	0.0	1761
P3	Slc1a3	0.0	0.0	1762	0.0	1762
P3	Adamts12	0.0	0.0	1763	0.0	1763
P3	4930445E18Rik	0.0	0.0	1764	0.0	1764
P3	Basp1	0.1341402928825014	0.0004832208818208966	455	1.6559407938628056e-05	591
P3	Gm36642	0.0	0.0	1765	0.0	1765
P3	Fbxl7	0.0	0.0	1766	0.0	1766
P3	Dnah5	0.0	0.0	1767	0.0	1767
P3	Ankrd33b	0.0	0.0	1768	0.0	1768
P3	Cpq	0.2997449827102281	0.0010797876741889879	260	0.00010731103816203288	306
P3	Laptm4b	0.0	0.0	1769	0.0	1769
P3	Grhl2	0.0	0.0	1770	0.0	1770
P3	Klf10	0.0288006299080672	0.00010375007749061656	719	3.0376610023404936e-06	774
P3	Lrp12	0.0	0.0	1771	0.0	1771
P3	Gm49439	0.0	0.0	1772	0.0	1772
P3	Angpt1	0.3930398856669822	0.0014158689835957505	185	6.450915140921884e-05	409
P3	Gm17473	0.1022329664594899	0.0003682793822956177	521	7.779728728917255e-05	373
P3	Trps1	0.0206622193034715	7.443263778278747e-05	747	8.445718783781754e-07	839
P3	Ext1	0.2392082863089777	0.0008617130361444774	321	0.00013021041732120587	260
P3	Samd12	0.0579585900623885	0.00020878738518616068	618	2.2076988501678916e-06	795
P3	Tnfrsf11b	0.0	0.0	1773	0.0	1773
P3	Deptor	0.0652984888729346	0.00023522830237436907	602	1.1152958522822613e-05	638
P3	Sntb1	0.0	0.0	1774	0.0	1774
P3	Atad2	0.4228335100148514	0.001523196179031567	169	0.00014348712069171476	238
P3	Gm20712	0.007536064866031	2.7147576852339058e-05	819	9.228839862553212e-06	663
P3	Myc	0.0	0.0	1775	0.0	1775
P3	Pvt1	0.0	0.0	1776	0.0	1776
P3	Gm41335	0.0977839836730139	0.00035225256932921057	530	7.522501155860779e-05	378
P3	Gsdmc	0.0	0.0	1777	0.0	1777
P3	Kcnq3	0.0	0.0	1778	0.0	1778
P3	Tmem71	0.2872261914640571	0.0010346905507571393	272	0.0002469527549674199	149
P3	Ndrg1	0.1144887040459051	0.00041242889320402583	492	3.985798329360843e-05	488
P3	St3gal1	0.3184023393826673	0.0011469980861388126	246	8.561116872801159e-05	355
P3	Fam135b	0.0	0.0	1779	0.0	1779
P3	Dennd3	0.0	0.0	1780	0.0	1780
P3	Gm6569	0.0	0.0	1781	0.0	1781
P3	Ly6m	0.0	0.0	1782	0.0	1782
P3	Gm39556	0.0785621900513841	0.00028300885542022664	574	2.673616767948772e-05	540
P3	Ly6a	0.1671079240773146	0.0006019819749658027	409	3.243891884793307e-05	520
P3	Fam83h	0.0	0.0	1783	0.0	1783
P3	Grina	0.0	0.0	1784	0.0	1784
P3	C030006K11Rik	0.0	0.0	1785	0.0	1785
P3	Arhgap39	0.0	0.0	1786	0.0	1786
P3	Apol7e	0.0	0.0	1787	0.0	1787
P3	Gm36738	0.0	0.0	1788	0.0	1788
P3	1700027A07Rik	0.0	0.0	1789	0.0	1789
P3	Gm17753	0.0	0.0	1790	0.0	1790
P3	H1f0	1.7083868361216286	0.006154214932011641	43	0.002181254011643703	47
P3	Gm10863	0.0355223733371313	0.00012796417988572087	693	1.1924719323926509e-05	630
P3	Maff	0.0	0.0	1791	0.0	1791
P3	Gm16059	0.0026539857770344	9.56059749058426e-06	863	1.4513601608577825e-06	818
P3	Kdelr3	0.0	0.0	1792	0.0	1792
P3	Sun2	0.6720162356707939	0.002420840681205653	74	0.001074922865613979	58
P3	Gm41361	0.0	0.0	1793	0.0	1793
P3	Syngr1	0.0	0.0	1794	0.0	1794
P3	Atf4	0.3215509289894586	0.0011583404219395739	242	8.950294566089747e-05	348
P3	Cyp2d22	0.0	0.0	1795	0.0	1795
P3	Arfgap3	0.1251325710620126	0.00045077187498067264	475	6.200817072029227e-05	416
P3	Sult4a1	0.0	0.0	1796	0.0	1796
P3	Parvb	0.0171590931126968	6.181313553882859e-05	757	4.878462103737972e-06	730
P3	5031439G07Rik	0.0140030156222459	5.044382572699863e-05	778	8.259245297938647e-07	842
P3	Gm49548	0.0	0.0	1797	0.0	1797
P3	Panx2	0.0	0.0	1798	0.0	1798
P3	Adm2	0.0	0.0	1799	0.0	1799
P3	Odf3b	0.0227545511908662	8.196995888118757e-05	743	4.853803289052894e-06	731
P3	Cpne8	0.0	0.0	1800	0.0	1800
P3	Abcd2	0.0004475145734277	1.6121061178005315e-06	918	2.567541634713182e-08	919
P3	Prickle1	0.0495898005529617	0.0001786400390038994	646	3.864737443579365e-06	756
P3	Pced1b	0.1289596845799115	0.0004645584944162489	465	4.154526991717225e-05	480
P3	Fkbp11	0.0	0.0	1801	0.0	1801
P3	Wnt10b	0.0	0.0	1802	0.0	1802
P3	Tuba1b	1.9773931672995813	0.007123271087875839	30	0.0023264073122569156	44
P3	Tuba1c	1.880468492649633	0.006774114054235119	35	0.004134436328477458	29
P3	Spats2	0.0316539237085994	0.00011402865312780401	706	4.545584805040517e-06	734
P3	Mettl7a1	0.1598007632601222	0.000575658991633839	423	0.00012623861845381012	274
P3	Cela1	0.0381630115769992	0.00013747669481631414	680	3.0834267512656386e-06	771
P3	Galnt6	0.4384812816517314	0.00157956499891724	158	0.00023722440727135755	153
P3	I730030J21Rik	0.3095923805392556	0.0011152614916403332	253	0.0001337174021497154	254
P3	Scn8a	0.0005484789092232	1.9758154427704566e-06	914	2.1437328541929336e-07	881
P3	Gm671	0.0	0.0	1803	0.0	1803
P3	Krt83	0.0	0.0	1804	0.0	1804
P3	Krt18	0.1214847075456549	0.0004376309775869218	482	2.8313999120641535e-05	536
P3	Soat2	0.0982064924032896	0.0003537745955365015	529	3.2745015250316274e-05	518
P3	Itgb7	0.0	0.0	1805	0.0	1805
P3	Rarg	0.0	0.0	1806	0.0	1806
P3	Gm36246	0.0	0.0	1807	0.0	1807
P3	Sp7	0.0	0.0	1808	0.0	1808
P3	Calcoco1	0.0419303890825573	0.000151048123961639	668	9.816188075497535e-06	656
P3	Hoxc8	0.0	0.0	1809	0.0	1809
P3	Gm49482	0.0	0.0	1810	0.0	1810
P3	Olfr15	0.0	0.0	1811	0.0	1811
P3	Adcy9	0.1815904135159691	0.0006541530353319708	382	6.055262974581611e-05	428
P3	Rpl39l	0.0162303423089029	5.846744594208476e-05	761	2.2380690466432702e-05	561
P3	Socs1	0.0258166112833811	9.30005847006027e-05	732	1.7225323283516887e-06	805
P3	Shisa9	0.0	0.0	1812	0.0	1812
P3	Pla2g10	0.0	0.0	1813	0.0	1813
P3	Mpv17l	0.0364913819084576	0.0001314548922307316	688	6.718147450266223e-06	694
P3	Mcm4	0.0	0.0	1814	0.0	1814
P3	Cebpd	0.0	0.0	1815	0.0	1815
P3	Fgd4	0.1270578485544114	0.000457707406934832	472	3.014033812824447e-05	531
P3	P2rx6	0.0006351228264586	2.287937544125794e-06	908	1.3103046542821493e-07	896
P3	Zdhhc8	0.0	0.0	1816	0.0	1816
P3	Ranbp1	0.1138915376688836	0.00041027768824467123	493	6.823333048118565e-06	690
P3	B3gnt5	0.1781726818494765	0.0006418411544330943	387	0.0001369968825941621	247
P3	Klhl24	0.3332656987382523	0.0012005411749474667	229	0.00014386325618284852	237
P3	Ephb3	0.0	0.0	1817	0.0	1817
P3	St6gal1	0.0	0.0	1818	0.0	1818
P3	Rtp4	0.0075227993373965	2.7099789716148756e-05	820	3.2064561190853364e-07	875
P3	Bcl6	0.1040575938602913	0.0003748523369437944	520	4.1416546244291917e-05	481
P3	Lpp	0.3642980691222942	0.0013123307726867867	206	0.0001850726402182703	196
P3	Tprg	0.0	0.0	1819	0.0	1819
P3	Atp13a5	0.0	0.0	1820	0.0	1820
P3	Gm26569	0.0	0.0	1821	0.0	1821
P3	Hes1	0.0	0.0	1822	0.0	1822
P3	Gm15743	0.0	0.0	1823	0.0	1823
P3	Gm536	0.0	0.0	1824	0.0	1824
P3	Bex6	0.0038614263022896	1.3910226247330597e-05	846	5.470761712757948e-08	911
P3	Slc12a8	0.0	0.0	1825	0.0	1825
P3	Gm15657	0.3116589308154837	0.0011227059382368594	251	0.00011486915104338596	296
P3	Muc13	0.7533365191593226	0.0027137851668097867	66	0.00038565296030899037	90
P3	Itgb5	0.0	0.0	1826	0.0	1826
P3	Iqcb1	0.0463639813480751	0.00016701949481628917	656	5.726547526296263e-06	712
P3	Arhgap31	0.2077631201920149	0.0007484364018571706	350	0.00014237372524174947	239
P3	Lsamp	0.0	0.0	1827	0.0	1827
P3	Zbtb20	0.636400872346668	0.0022925415184259007	82	0.00021276359015687092	175
P3	Cd200r1	0.2340155150727953	0.0008430068335418024	327	0.00010229256893627057	316
P3	Cd200r3	0.0058974105256728	2.124456308718257e-05	829	5.743844337646814e-06	711
P3	Alcam	0.1589713878359947	0.0005726712873788728	424	8.24113092569274e-05	365
P3	Nfkbiz	0.0004073723204048	1.467499493741686e-06	919	3.1759352890921357e-10	934
P3	Epha6	0.0	0.0	1828	0.0	1828
P3	Epha3	0.0	0.0	1829	0.0	1829
P3	Htr1f	0.0	0.0	1830	0.0	1830
P3	Robo1	0.080904708025555	0.00029144743548320355	569	4.4773330606197495e-05	471
P3	Samsn1	0.2644951573633494	0.0009528053087704811	294	4.8568596632715434e-05	459
P3	Mir99ahg	0.4314106852907013	0.0015540942046081106	163	0.00020448125539810995	180
P3	Ncam2	0.0	0.0	1831	0.0	1831
P3	Mir155hg	0.0487897910954773	0.00017575812136973043	649	9.337774462988686e-06	660
P3	Cyyr1	0.1124508696334321	0.0004050878913272614	497	5.6292089189093606e-05	438
P3	Adamts1	0.0	0.0	1832	0.0	1832
P3	Adamts5	0.0	0.0	1833	0.0	1833
P3	B130034C11Rik	0.0949869997469318	0.00034217684181917635	535	3.964918822077697e-05	489
P3	Map3k7cl	0.0	0.0	1834	0.0	1834
P3	Gm49708	0.0	0.0	1835	0.0	1835
P3	Gm15966	0.0	0.0	1836	0.0	1836
P3	Itsn1	0.3256714458990777	0.0011731839843907767	234	0.00012103467029553958	282
P3	Runx1	0.4424485486093681	0.0015938565007210072	155	9.165339873334861e-05	343
P3	Ripply3	0.0	0.0	1837	0.0	1837
P3	Igsf5	0.0	0.0	1838	0.0	1838
P3	Bace2	0.0	0.0	1839	0.0	1839
P3	1700110C19Rik	0.0	0.0	1840	0.0	1840
P3	Pacrg	0.0	0.0	1841	0.0	1841
P3	Prkn	0.0805257760271995	0.0002900823881103319	571	1.1355762537107063e-05	635
P3	Slc22a3	0.6386793075386832	0.0023007492495930133	78	0.0004559547716147192	82
P3	Airn	0.0127386332078459	4.5889072102147224e-05	784	1.0110691494942298e-05	653
P3	Gm49959	0.0	0.0	1842	0.0	1842
P3	2700054A10Rik	0.0	0.0	1843	0.0	1843
P3	Dll1	0.0	0.0	1844	0.0	1844
P3	Gm49668	0.0050059754682292	1.8033298035590078e-05	837	2.5915644094588317e-06	780
P3	Vmn2r96	0.0	0.0	1845	0.0	1845
P3	Vmn1r224	0.0	0.0	1846	0.0	1846
P3	Zfp52	0.0261506852407164	9.4204037509509e-05	730	2.9622828926915043e-06	775
P3	Gm10226	0.0	0.0	1847	0.0	1847
P3	Zfp760	0.0965004246492186	0.00034762873476004924	532	2.9516916040773458e-05	532
P3	Prss41	0.0	0.0	1848	0.0	1848
P3	Abca17	0.0	0.0	1849	0.0	1849
P3	Bricd5	0.0	0.0	1850	0.0	1850
P3	Rpl3l	0.0	0.0	1851	0.0	1851
P3	Tmem204	0.0	0.0	1852	0.0	1852
P3	2810468N07Rik	0.0	0.0	1853	0.0	1853
P3	Rgs11	0.0	0.0	1854	0.0	1854
P3	Fam234a	0.0	0.0	1855	0.0	1855
P3	Dusp1	0.1369220319463434	0.0004932416919335061	452	6.40728391482408e-05	410
P3	Gm50275	0.0	0.0	1856	0.0	1856
P3	Crebrf	0.2723341043035839	0.0009810439742125295	285	0.00011852742369235079	285
P3	Gm20468	0.0	0.0	1857	0.0	1857
P3	Gm49794	0.0	0.0	1858	0.0	1858
P3	Gm49774	0.0	0.0	1859	0.0	1859
P3	Gm15597	0.0	0.0	1860	0.0	1860
P3	Gm41556	0.0241543658773888	8.701258755503277e-05	738	3.065257158768627e-06	772
P3	Trp53cor1	0.1673286585855816	0.0006027771389052949	408	3.6396809351532085e-05	502
P3	Cdkn1a	0.0	0.0	1861	0.0	1861
P3	Gm36199	0.0	0.0	1862	0.0	1862
P3	Pim1	0.1385461237405131	0.0004990922462455069	450	8.19706537491943e-06	675
P3	Mdga1	0.1644575920216426	0.00059243453947465	412	6.478625928045636e-05	408
P3	Sik1	0.0384777080726233	0.00013861034313967531	678	3.311683538003429e-06	765
P3	Hsf2bp	0.0	0.0	1863	0.0	1863
P3	Gm17276	0.0	0.0	1864	0.0	1864
P3	Ephx3	0.0001339432227445	4.825109653310839e-07	931	1.3892099239626032e-08	923
P3	Gm17115	0.0	0.0	1865	0.0	1865
P3	Cyp4f13	0.0331235568949596	0.00011932279278566418	701	1.1713038326214203e-05	633
P3	Myo1f	0.04074659108492	0.0001467836639696128	669	4.546410957949907e-06	733
P3	H2-Oa	0.0	0.0	1866	0.0	1866
P3	H2-DMa	0.1099544093067954	0.0003960947563448818	507	1.61434641018397e-05	598
P3	Gm20496	0.0	0.0	1867	0.0	1867
P3	Tap2	0.3689649514677932	0.0013291425371006439	200	0.00011903879543835328	284
P3	H2-Ob	0.0515732648095423	0.0001857851803073007	640	2.0654793021946097e-05	574
P3	H2-Ab1	0.1237917282804051	0.0004459416840112889	478	8.705170936935733e-05	352
P3	1110038B12Rik	0.0350080742593787	0.0001261114923111606	694	8.283162749855666e-07	841
P3	Hspa1b	0.0	0.0	1868	0.0	1868
P3	Gm17705	0.0020122451239565	7.248820189246088e-06	876	1.447277824556298e-06	819
P3	Lst1	0.0	0.0	1869	0.0	1869
P3	Ltb	0.0091013220851521	3.2786188170735024e-05	802	1.3215062202088448e-07	895
P3	H2-Q4	0.2644987770528457	0.0009528183481750681	293	0.00028154715309677126	128
P3	Sfta2	0.0	0.0	1870	0.0	1870
P3	Gm20443	0.0	0.0	1871	0.0	1871
P3	Ier3	0.2035882279213788	0.0007333969600819007	356	3.563881965368962e-05	506
P3	Tubb5	1.6345264669441244	0.005888143701968678	47	0.0011867541483456291	56
P3	Gm20508	0.0	0.0	1872	0.0	1872
P3	H2-T23	0.2423976651598522	0.0008732023092604267	319	6.90322383658629e-05	396
P3	Gm20429	0.0	0.0	1873	0.0	1873
P3	H2-M3	0.1110374250998952	0.000399996163113287	503	3.6581197552922894e-05	501
P3	Gm26917	0.0001433102121226	5.162541812584356e-07	930	3.197038122231489e-11	936
P3	Rhag	0.0	0.0	1874	0.0	1874
P3	Pla2g7	0.0	0.0	1875	0.0	1875
P3	Slc25a27	0.1621972479519573	0.00058429197894268	416	5.690613509323536e-05	436
P3	Enpp5	0.0	0.0	1876	0.0	1876
P3	Runx2	0.3499320823777149	0.0012605793963197795	215	0.000103549785735478	312
P3	Runx2os2	0.0	0.0	1877	0.0	1877
P3	Gm17080	0.0	0.0	1878	0.0	1878
P3	Capn11	0.0274843603070332	9.900840782777463e-05	725	1.2574608178915896e-05	624
P3	F630040K05Rik	0.0	0.0	1879	0.0	1879
P3	Vegfa	0.0758204216733045	0.0002731320338855906	577	1.938168006710043e-05	579
P3	Gtpbp2	0.5934922560097937	0.002137969473155499	91	0.0005267307318861692	71
P3	Ptk7	0.0	0.0	1880	0.0	1880
P3	Bicral	0.1759439521929562	0.0006338124802232693	390	6.207634143234611e-05	415
P3	Guca1a	0.0	0.0	1881	0.0	1881
P3	Trem3	0.0	0.0	1882	0.0	1882
P3	Unc5cl	0.0	0.0	1883	0.0	1883
P3	Gm49896	0.0	0.0	1884	0.0	1884
P3	Rftn1	0.1317035826187377	0.0004744429877437657	459	1.475822326878277e-05	607
P3	Ebi3	0.0398548518710544	0.0001435713032387781	672	4.23004156452889e-06	742
P3	Slc25a23	0.0347122229050111	0.00012504573086638248	696	5.9619336472733835e-06	707
P3	Gm11110	0.1801965675700623	0.0006491319081774809	384	0.00010959402209538811	304
P3	C3	0.0	0.0	1885	0.0	1885
P3	Efna5	0.0	0.0	1886	0.0	1886
P3	Fbxl17	0.1400623449720109	0.000504554212555374	446	1.6877612498659127e-05	588
P3	Rab31	0.1165143849457475	0.00041972611382040697	490	2.363533838514226e-05	553
P3	Arhgap28	0.046005113045615	0.00016572672398773404	659	6.328463044972898e-06	702
P3	Gm26510	0.1785461466479228	0.0006431865070140102	386	6.618536653300145e-05	404
P3	Gm41611	0.0018658130646484	6.721320007867398e-06	880	1.2643265775836994e-06	824
P3	Emilin2	0.138583946413788	0.0004992284969211239	449	1.666281369450064e-05	590
P3	Gm31645	0.0541948801874303	0.00019522916814627105	633	2.461203257516441e-05	550
P3	Cdkl4	0.017008397290888	6.127027577360533e-05	758	1.4377600833922003e-05	612
P3	Slc8a1	0.2579178264557328	0.0009291114314655439	300	9.641572159161379e-05	332
P3	1810073O08Rik	0.0	0.0	1887	0.0	1887
P3	Gm41639	0.0	0.0	1888	0.0	1888
P3	Camkmt	0.2729249512718144	0.0009831724144214653	283	0.00015593250599543583	223
P3	Six3	0.0	0.0	1889	0.0	1889
P3	Epas1	0.0	0.0	1890	0.0	1890
P3	Gm50011	0.0	0.0	1891	0.0	1891
P3	Rhoq	0.1832960765238748	0.000660297438069271	381	0.00010019630108180822	322
P3	4833418N02Rik	0.0	0.0	1892	0.0	1892
P3	Kcnk12	0.0	0.0	1893	0.0	1893
P3	Lhcgr	0.2676977839653311	0.0009643423049816661	288	0.00017424877958571638	205
P3	Nrxn1	0.4845969690872571	0.0017456900510512102	134	0.00012645808052538484	272
P3	Crem	0.0865472431513679	0.00031177384703792575	556	5.945066568581803e-05	429
P3	Cables1	0.0	0.0	1894	0.0	1894
P3	Zfp521	0.1276111284294705	0.00045970051715827547	471	2.5099520133872297e-05	549
P3	Psma8	0.0232326429073069	8.369221470637877e-05	742	3.7939836127270785e-06	761
P3	Kctd1	0.7118833288650022	0.0025644560820294445	72	0.0004886019082403322	77
P3	E430002N23Rik	0.1314104625459869	0.0004733870653434909	460	0.00010265025961109601	315
P3	Cdh2	0.0	0.0	1895	0.0	1895
P3	Asxl3	0.0	0.0	1896	0.0	1896
P3	Nol4	0.0	0.0	1897	0.0	1897
P3	Gm49980	0.6310809644011492	0.0022733773243318015	84	0.001049279698919008	59
P3	Bin1	0.0	0.0	1898	0.0	1898
P3	Gm44577	0.0	0.0	1899	0.0	1899
P3	Egr1	0.0	0.0	1900	0.0	1900
P3	Sil1	0.7789158801350512	0.0028059310918073827	64	0.0007066010503789095	63
P3	Gm50149	0.0	0.0	1901	0.0	1901
P3	Snhg4	0.0	0.0	1902	0.0	1902
P3	Hbegf	0.0	0.0	1903	0.0	1903
P3	Pcdhb16	0.0	0.0	1904	0.0	1904
P3	3222401L13Rik	0.0	0.0	1905	0.0	1905
P3	Gm26672	0.0	0.0	1906	0.0	1906
P3	Arap3	0.0367467463003353	0.00013237480528576636	687	9.25490507769215e-06	661
P3	Plac8l1	0.0	0.0	1907	0.0	1907
P3	Ppp2r2b	0.0	0.0	1908	0.0	1908
P3	Arl14epl	0.0	0.0	1909	0.0	1909
P3	Prr16	0.0	0.0	1910	0.0	1910
P3	Snx24	0.0	0.0	1911	0.0	1911
P3	Gm33732	0.0	0.0	1912	0.0	1912
P3	Zfp608	0.3755899960117188	0.00135300829583596	195	9.940375799377168e-05	327
P3	Gm4221	0.1127782920917463	0.00040626738307902865	496	0.00011731085104889147	290
P3	AC163347.1	0.0	0.0	1913	0.0	1913
P3	March3	0.2879567850442041	0.001037322407796251	271	0.00019372965870366842	191
P3	Fbn2	0.0	0.0	1914	0.0	1914
P3	Gm4951	0.0	0.0	1915	0.0	1915
P3	Cd74	0.0	0.0	1916	0.0	1916
P3	Ablim3	0.0	0.0	1917	0.0	1917
P3	Adrb2	0.0	0.0	1918	0.0	1918
P3	Gm26972	0.0	0.0	1919	0.0	1919
P3	Atp8b1	0.0	0.0	1920	0.0	1920
P3	Nedd4l	0.2968030150168776	0.0010691896637588581	264	8.977195776845194e-05	347
P3	Gm50169	0.0	0.0	1921	0.0	1921
P3	Ldlrad4	0.0615896898419908	0.00022186789365810823	609	2.3342862194963646e-05	554
P3	Gm41764	0.0	0.0	1922	0.0	1922
P3	Rab27b	0.574401615068636	0.002069198217689456	97	0.0004054346084148068	87
P3	Dcc	0.0	0.0	1923	0.0	1923
P3	Lipg	0.0	0.0	1924	0.0	1924
P3	Siglec15	0.0	0.0	1925	0.0	1925
P3	Slc14a1	0.0638561853705419	0.00023003261392533567	605	1.0968554191044759e-05	643
P3	Slc14a2	0.0	0.0	1926	0.0	1926
P3	Kcng2	0.0	0.0	1927	0.0	1927
P3	4930445N18Rik	0.0	0.0	1928	0.0	1928
P3	Gm16146	0.0	0.0	1929	0.0	1929
P3	Dok6	0.0	0.0	1930	0.0	1930
P3	Lrp5	0.0988956367700592	0.0003562571378170973	528	2.6729608161184696e-05	541
P3	Unc93b1	0.0	0.0	1931	0.0	1931
P3	Pold4	0.5380797252539591	0.0019383538960580453	111	0.0003412320832840598	109
P3	Ctsf	0.0	0.0	1932	0.0	1932
P3	Gm46658	0.0	0.0	1933	0.0	1933
P3	Gm10817	0.0	0.0	1934	0.0	1934
P3	Malat1	0.7373880169916477	0.0026563330089563893	68	0.0001831291880152007	197
P3	Neat1	0.2555096776117243	0.0009204364257461433	304	4.938785724069411e-05	456
P3	Frmd8os	0.0125527907407018	4.5219601662479965e-05	786	7.005226095523306e-06	686
P3	Fau	0.5542603214454009	0.001996642138852216	104	0.00010689658657345119	308
P3	Atg2a	0.0936296418130529	0.0003372871574174129	538	3.9556750882489655e-05	492
P3	Pygm	0.0	0.0	1935	0.0	1935
P3	CAAA01066123.1	0.0	0.0	1936	0.0	1936
P3	Slc22a27	0.0	0.0	1937	0.0	1937
P3	Slc22a29	0.0	0.0	1938	0.0	1938
P3	Slc22a8	0.0027316962072808	9.840538005275391e-06	862	3.839486439301378e-06	759
P3	9830166K06Rik	0.0	0.0	1939	0.0	1939
P3	Snhg1	0.5103176846849014	0.0018383451855009687	123	0.00015741099314497235	219
P3	Incenp	2.332756582933966	0.008403416071755876	18	0.004983815590300618	25
P3	Fads3	0.0	0.0	1940	0.0	1940
P3	Fads2	0.3897729728101395	0.0014041004055078948	187	0.00015484017019417264	225
P3	Pga5	0.0	0.0	1941	0.0	1941
P3	Vps37c	0.0867753645143491	0.0003125956210464149	555	2.863912314813046e-05	535
P3	BE692007	0.0	0.0	1942	0.0	1942
P3	Ms4a6d	0.0	0.0	1943	0.0	1943
P3	Ms4a2	0.0	0.0	1944	0.0	1944
P3	Prune2	0.0621648562219029	0.0002239398468298395	607	2.5815807731077796e-05	545
P3	Anxa1	0.6326249930049654	0.002278939462653255	83	0.0005233013394153219	72
P3	Aldh1a1	0.3781281521427136	0.001362151633884974	192	0.00046544331042675186	81
P3	Gda	0.3773071641885724	0.0013591941442698892	194	0.0001811241841500078	200
P3	Abhd17b	0.2114339913134074	0.000761660180799445	348	2.8860626204458653e-05	534
P3	Mamdc2	0.4735271934615973	0.0017058127954970098	141	0.0008205557960006091	61
P3	Gm35438.1	0.0084230475977184	3.0342803048403266e-05	810	4.13284350635111e-06	744
P3	Vldlr	0.1137160627580129	0.0004096455654175453	494	4.528385107831269e-05	469
P3	Rfx3	0.4352850959952958	0.0015680512052749453	160	0.0003517057509101	104
P3	Glis3	0.027724933991521	9.987503951213307e-05	722	1.2061649397102822e-05	629
P3	Cd274	0.0838862228541398	0.0003021879087121745	564	1.595550564891058e-05	601
P3	Prkg1	0.3511620971102283	0.0012650103453726374	214	8.162638134519286e-05	366
P3	Asah2	0.2489120050794813	0.000896669270699087	309	0.00017310119307796285	206
P3	Gm36419	0.0	0.0	1945	0.0	1945
P3	Gm29946	0.1301443428911928	0.0004688260535629644	463	5.122932824792023e-05	454
P3	Ifit1bl1	0.0	0.0	1946	0.0	1946
P3	Ifit1	0.0	0.0	1947	0.0	1947
P3	Slc16a12	0.0378811624129811	0.00013646137422433803	682	3.251216646555495e-06	767
P3	Kif20b	1.889858439917548	0.006807939972619152	33	0.00403507219207593	31
P3	Kif11	2.369261350195309	0.008534919182772223	17	0.0059981397935512815	17
P3	Tbc1d12	0.0997342981665699	0.0003592782934360583	526	3.958406442402214e-05	491
P3	Hells	0.0697757035783372	0.0002513568167197284	590	4.577943104515896e-06	732
P3	Entpd1	0.1043061766375771	0.00037574782021928383	519	6.716533936165874e-05	402
P3	Gm50194	0.0	0.0	1948	0.0	1948
P3	Nkx2-3	0.2116778714027876	0.0007625387233262016	346	0.0001569578245584389	221
P3	Fbxw4	0.0	0.0	1949	0.0	1949
P3	Gm36602	0.0	0.0	1950	0.0	1950
P3	As3mt	0.0234363439413481	8.44260180340891e-05	740	3.990952217976437e-06	752
P3	Cnnm2	0.045472501165823	0.0001638080672091417	660	1.6269778939249527e-05	597
P3	Sorcs1	0.0	0.0	1951	0.0	1951
P3	Mirt1	0.0932682199675722	0.0003359851878217784	539	4.484273719730865e-05	470
P3	4833407H14Rik	0.0	0.0	1952	0.0	1952
P3	Dusp5	0.0	0.0	1953	0.0	1953
P3	Gm31356	0.0	0.0	1954	0.0	1954
P3	Tcf7l2	0.0673486559059887	0.00024261373072184035	597	1.089169335661646e-05	644
P3	Ablim1	0.0848549332836409	0.00030567754704465265	562	1.190492197347709e-05	631
P3	B230217O12Rik	0.0	0.0	1955	0.0	1955
P3	Gm50270	0.0	0.0	1956	0.0	1956
P3	Atrnl1	0.0524480550208237	0.00018893648472314805	638	5.0547438723868535e-06	724
P3	Gfra1	0.0	0.0	1957	0.0	1957
P3	1700019N19Rik	0.0009220569650835	3.3215760170363507e-06	896	5.855410786291545e-07	859
P3	Slc18a2	0.4148002090660059	0.001494257381560519	170	0.0002121201646874865	176
P3	Pim2	0.0	0.0	1958	0.0	1958
P3	Gpr82	0.0	0.0	1959	0.0	1959
P3	Gm14636	0.1701243773656353	0.0006128483089108959	404	3.3422339514513643e-05	512
P3	Rp2	0.0	0.0	1960	0.0	1960
P3	Usp11	0.033176976222302	0.00011951522813756315	699	4.265928016117237e-06	740
P3	Slc25a5	0.3621815427553027	0.0013047062944969957	209	7.475507947491112e-05	380
P3	Rpl39	0.5093512108818927	0.0018348636042899026	125	9.436232219409e-05	340
P3	Gm14643	0.0	0.0	1961	0.0	1961
P3	Gria3	0.25232403418964	0.0009089606089687422	307	0.00017851200501759216	202
P3	Ocrl	0.6672446885227221	0.002403651877073841	75	0.0005272903987869547	70
P3	Enox2	0.6055620588563458	0.0021814491812251996	88	0.0004664214716863432	80
P3	Hs6st2	0.0	0.0	1962	0.0	1962
P3	C430049B03Rik	0.4922216588251672	0.0017731568861056929	128	0.0005441343158720049	69
P3	Gm14597	0.0	0.0	1963	0.0	1963
P3	3830403N18Rik	0.0153697161641089	5.5367165514266145e-05	771	1.263549329904107e-05	621
P3	Gm2155	0.0	0.0	1964	0.0	1964
P3	Fmr1nb	0.0	0.0	1965	0.0	1965
P3	Mtm1	0.0695175243772454	0.0002504267637241779	591	2.2718281884022002e-05	559
P3	Hmgb3	1.1860704075254562	0.004272646017913134	56	0.0011288091649750524	57
P3	Plxnb3	0.0	0.0	1966	0.0	1966
P3	Renbp	0.0	0.0	1967	0.0	1967
P3	Gab3	0.0360704979364658	0.0001299387189786849	691	7.570944389323165e-06	679
P3	Il1rapl1	0.0	0.0	1968	0.0	1968
P3	Arx	0.0	0.0	1969	0.0	1969
P3	Pola1	0.3626566261767247	0.0013064177133772208	208	9.930592763553853e-05	328
P3	Pcyt1b	0.0324331364890845	0.00011683565375991044	704	1.1162725462200318e-05	637
P3	Asb12	0.0	0.0	1970	0.0	1970
P3	Zc3h12b	0.1055012016410924	0.00038005272386596443	516	2.674199948534809e-05	539
P3	Eda	0.0	0.0	1971	0.0	1971
P3	Rtl5	0.0	0.0	1972	0.0	1972
P3	Hdac8	0.4895244046761742	0.0017634404206025712	131	0.00021180950728940485	177
P3	Zdhhc15	0.0665734873512621	0.00023982129882441696	599	1.5967694089264008e-05	600
P3	Pgk1	0.5859323837735546	0.0021107361337170004	94	0.00015675975869949843	222
P3	Fnd3c2	0.0	0.0	1973	0.0	1973
P3	2810403D21Rik	0.0864603320099849	0.0003114607623004715	557	1.6349516983552097e-05	594
P3	Dach2	0.0263236592374427	9.482715115742225e-05	729	3.957589970099126e-06	755
P3	Klhl4	0.0298272628350907	0.0001074483731901586	716	5.235202770097034e-06	723
P3	Armcx2	0.0	0.0	1974	0.0	1974
P3	Bex4	0.0855069915942649	0.00030802649220562953	558	3.155772435856462e-05	524
P3	Bex1	0.0828362798747813	0.00029840564194172933	565	3.5382307134064886e-05	507
P3	Glra4	0.0	0.0	1975	0.0	1975
P3	Zcchc18	0.0	0.0	1976	0.0	1976
P3	Tsc22d3	0.2576940602118627	0.0009283053461397919	301	0.00016961654066367695	209
P3	Atg4a	0.132415818078892	0.00047700871232751426	457	8.302667419250415e-05	362
P3	Rtl4	0.0	0.0	1977	0.0	1977
P3	Wnk3	0.0	0.0	1978	0.0	1978
P3	Fam120c	0.0545457027734272	0.00019649295545227165	631	6.834828284383216e-06	689
P3	Klf8	0.2669337232151071	0.0009615898873332912	289	0.00020034372586913332	183
P3	Sat1	0.3154125918709863	0.0011362279558672036	247	0.00016044655804583628	213
P3	Sh3kbp1	0.4919867658248461	0.0017723107182592566	129	0.0003700457852763017	94
P3	Gm15232	0.0	0.0	1979	0.0	1979
P3	Tmsb4x	0.4790061872609544	0.0017255500732256015	138	8.90230226414896e-05	349
P3	Arhgap6	0.4794412759174523	0.0017271174167861776	137	0.00015751740133790047	217
P3	Gm15261	0.2020347853797659	0.000727800909419675	362	0.00012279134935695178	280
P3	Gm47283	0.3412960469341604	0.0012294693355558127	222	8.486734563766553e-05	356
P3	Tmlhe	0.0	0.0	1980	0.0	1980
P3	March4	0.0	0.0	1981	0.0	1981
P3	Platr14	0.0	0.0	1982	0.0	1982
P3	Gm14216	0.0	0.0	1983	0.0	1983
P3	Gm14342	0.0	0.0	1984	0.0	1984
P3	Gm42557	0.0	0.0	1985	0.0	1985
P3	Vmn1r6	0.0	0.0	1986	0.0	1986
P3	Gm2044	0.0	0.0	1987	0.0	1987
P3	Ednra	0.0	0.0	1988	0.0	1988
P3	Gm20686	0.0	0.0	1989	0.0	1989
P3	1700030M09Rik	0.0	0.0	1990	0.0	1990
P3	Myl3	0.0	0.0	1991	0.0	1991
P3	1700064M15Rik	0.0	0.0	1992	0.0	1992
P3	Gm48350	0.0	0.0	1993	0.0	1993
P3	Gm48162	0.0	0.0	1994	0.0	1994
P3	5430440P10Rik	0.0	0.0	1995	0.0	1995
P3	Gm49441	0.0	0.0	1996	0.0	1996
P3	Gm5767	0.0	0.0	1997	0.0	1997
P3	Smco1	0.0	0.0	1998	0.0	1998
P3	Dsg1c	0.0	0.0	1999	0.0	1999
P3	Gm5095	0.0	0.0	2000	0.0	2000
P4	Prex2	0.0	0.0	1171	0.0	1171
P4	Eya1	0.3956429853869886	0.0012623229964808557	226	0.00015308688976878567	307
P4	D030040B21Rik	0.0035092820330925	1.1196577659974954e-05	958	2.906769599060583e-06	885
P4	Crispld1	0.0	0.0	1172	0.0	1172
P4	Kcnq5	1.134849281390577	0.0036208056211027946	65	0.0005416527748384904	119
P4	Lmbrd1	0.0918554152142307	0.0002930702862400202	601	1.9808295674336236e-05	657
P4	Neurl3	0.350597479969775	0.0011186025730778389	256	0.00019553009369792636	270
P4	Mgat4a	0.0	0.0	1173	0.0	1173
P4	2010300C02Rik	0.0	0.0	1174	0.0	1174
P4	Gm37062	0.0	0.0	1175	0.0	1175
P4	Npas2	0.1291949953147949	0.0004122044864679796	524	7.845242567565983e-05	412
P4	8430432A02Rik	0.0	0.0	1176	0.0	1176
P4	Gulp1	0.0	0.0	1177	0.0	1177
P4	Nabp1	0.1059778183522023	0.00033812867196926006	574	7.422604836982041e-05	428
P4	Plcl1	0.0	0.0	1178	0.0	1178
P4	Gm29018	0.0006195453263787	1.976697026702271e-06	1121	3.799753528241714e-07	1058
P4	Cdk15	0.0005114260269318	1.6317358291172167e-06	1137	1.6245531190345037e-07	1102
P4	Fam117b	0.1084758223200237	0.00034609870548520143	567	2.422830659291255e-05	624
P4	Raph1	0.0	0.0	1179	0.0	1179
P4	Ctla4	0.0566934818583448	0.00018088400033267063	690	2.235700805876044e-05	637
P4	Gm11588	0.0008304874056104	2.649720553908773e-06	1099	7.768784462936284e-07	1016
P4	Pard3b	0.4566881376169496	0.0014570912656773417	200	0.00015887642766982877	301
P4	Ino80dos	0.045860606845699	0.00014632105406157684	717	7.976112551439315e-06	773
P4	Gm20342	0.049779330025169	0.00015882397858947935	707	7.646057139440946e-06	781
P4	Pth2r	0.0013854053937416	4.420220129160287e-06	1061	1.855641871916637e-06	939
P4	Unc80	0.0	0.0	1180	0.0	1180
P4	Kansl1l	0.17642902851963	0.0005629075408205883	439	3.2640535162304404e-05	576
P4	Ikzf2	0.3436228778096007	0.0010963496808915122	259	7.284522187377352e-05	433
P4	Tns1	0.0	0.0	1181	0.0	1181
P4	Rufy4	0.0	0.0	1182	0.0	1182
P4	Gm15179	0.0	0.0	1183	0.0	1183
P4	Rhbdd1	0.9603214244306528	0.0030639638837179086	84	0.0012539411656169411	50
P4	Slc16a14	0.0	0.0	1184	0.0	1184
P4	Gm10553	0.0013220277037084	4.218009756304843e-06	1064	1.8373791980430501e-06	940
P4	Itm2c	0.4727376751912959	0.00150829829097861	189	0.0003134284997120679	189
P4	2810459M11Rik	0.0012746518283854	4.0668541460514796e-06	1069	2.548033356199028e-07	1084
P4	Neu2	0.0012508023652259	3.990760984004104e-06	1071	1.378351670396336e-06	975
P4	Usp40	0.9547082458318088	0.00304605469616655	86	0.0010505188748307958	64
P4	Ugt1a7c	0.0	0.0	1185	0.0	1185
P4	Glrp1	0.3246068675796397	0.0010356779442471336	267	0.0007146444755213961	95
P4	Ramp1	0.330764903528345	0.0010553255322957454	264	0.00010539727622327436	371
P4	Espnl	0.007917732033915	2.526200538247363e-05	876	2.180811153385316e-05	641
P4	St8sia4	0.2244985175613606	0.0007162761678091576	364	6.281548350711622e-05	465
P4	Gm7967	0.0150990257516257	4.8174359548143716e-05	817	2.4673988458241828e-06	906
P4	Bcl2	0.1856746309091553	0.0005924061972954416	421	2.4711175371537622e-05	618
P4	Serpinb2	0.0	0.0	1186	0.0	1186
P4	Sctr	0.0	0.0	1187	0.0	1187
P4	Tmem37	0.018345750379173	5.853323184455239e-05	801	2.490125959048992e-06	904
P4	Dbi	0.1627068379459047	0.00051912605760697	462	1.446984444125652e-05	696
P4	Map3k19	0.0006811923855343	2.1733857165356396e-06	1115	1.223788451407929e-07	1111
P4	Mcm6	0.2191013237687035	0.0006990560929119095	372	3.0064650489170035e-05	586
P4	Cd55b	0.0021136233831826	6.7436438937021725e-06	1015	1.7400783867797487e-06	951
P4	Cd55	0.0410160055080561	0.00013086405898479853	728	5.010502282339047e-06	830
P4	Gm16083	0.0748573564989826	0.00023883694657698582	652	4.573038426956762e-05	520
P4	Dyrk3	0.1866479490766538	0.0005955116280780047	419	7.443068732202848e-05	424
P4	Ctse	0.0351423819682556	0.00011212390601656322	740	1.5834386522382663e-06	964
P4	Lemd1	0.0	0.0	1188	0.0	1188
P4	Cntn2	0.0	0.0	1189	0.0	1189
P4	Lrrn2	0.0	0.0	1190	0.0	1190
P4	Lax1	0.0126300704306741	4.0297007505942005e-05	830	8.235732372672575e-07	1008
P4	Btg2	0.0562283919752996	0.00017940010278745243	692	1.0076759086998279e-05	740
P4	Chil1	0.0	0.0	1191	0.0	1191
P4	Kdm5b	0.0288445396053633	9.203025710449096e-05	756	7.471776161201412e-07	1021
P4	Phlda3	0.1778132386215158	0.0005673239472984194	436	0.00013280503240763493	326
P4	Gm4258	0.0111846554577587	3.568532316637462e-05	841	1.1591827638792533e-07	1112
P4	Gm5833	0.1094516966039096	0.00034921229171248794	562	6.630549280033718e-05	455
P4	Crb1	0.0	0.0	1192	0.0	1192
P4	Rgs2	0.1003863002574812	0.0003202885935730733	586	3.843601795708186e-05	555
P4	Rgs13	0.0	0.0	1193	0.0	1193
P4	Rgs1	0.4350760334188988	0.0013881365334081589	208	0.00034469551583335314	167
P4	Brinp3	0.0	0.0	1194	0.0	1194
P4	Fam129a	1.420969968682294	0.004533691067521024	47	0.0028236457770355666	14
P4	E330020D12Rik	0.0	0.0	1195	0.0	1195
P4	C230024C17Rik	0.0	0.0	1196	0.0	1196
P4	Rgsl1	0.0015421778022255	4.920412028807766e-06	1049	2.7792780761010654e-07	1077
P4	Glul	0.0	0.0	1197	0.0	1197
P4	BC034090	0.0031728101983728	1.0123043816782113e-05	970	4.072383394615646e-06	850
P4	4930439D14Rik	0.0	0.0	1198	0.0	1198
P4	Gm37328	0.0044723022140478	1.4269152090445344e-05	940	1.288925938906671e-05	708
P4	Gas5	2.4918086679845435	0.007950267035192235	6	0.0020656693268297803	25
P4	Gm31925	0.0	0.0	1199	0.0	1199
P4	4930558K02Rik	0.0	0.0	1200	0.0	1200
P4	Selp	0.1465362067614675	0.00046753267578128314	498	2.0175545227309406e-05	655
P4	Gm16587	0.0005300805625904	1.691254259167202e-06	1134	2.708339627510066e-08	1146
P4	Dcaf6	0.148702856363662	0.00047444550305026923	492	2.7672361750346667e-05	599
P4	Pbx1	0.185522306860271	0.0005919201981575175	423	2.0307866237738234e-05	652
P4	Nos1ap	0.0394053353126079	0.00012572511781168037	730	1.4402067660309137e-06	973
P4	Atf6	0.7183298572246951	0.0022918750775945463	126	0.0005785209412985726	111
P4	Gm9929	0.1902493488814975	0.0006070021130886998	411	0.0002274087409410522	243
P4	Fcer1g	0.4072402606813377	0.0012993248083195184	220	0.00025915826392140876	224
P4	Nectin4	0.0	0.0	1201	0.0	1201
P4	Cd244a	0.0	0.0	1202	0.0	1202
P4	Cd48	0.0	0.0	1203	0.0	1203
P4	Slamf1	0.0	0.0	1204	0.0	1204
P4	Olfr16	0.0	0.0	1205	0.0	1205
P4	Fcer1a	0.0023204136616886	7.403420848300467e-06	1002	2.5273441186405394e-07	1086
P4	Ifi204	0.0	0.0	1206	0.0	1206
P4	Enah	0.8275132101280319	0.002640231202417427	105	0.0005023528668322747	128
P4	Gm34068	0.0	0.0	1207	0.0	1207
P4	Spata17	0.0	0.0	1208	0.0	1208
P4	Ush2a	0.0	0.0	1209	0.0	1209
P4	Cenpf	0.0	0.0	1210	0.0	1210
P4	Gm37168	0.002526975973023	8.062470459779378e-06	996	9.143592530846987e-07	1001
P4	1700034H15Rik	0.001931836527266	6.163641878862906e-06	1026	7.100775202753751e-07	1023
P4	Gm15872	0.0	0.0	1211	0.0	1211
P4	Cd34	0.5290222393512763	0.0016878776145360602	174	0.00017798978834442637	283
P4	A330023F24Rik	0.0616745763182205	0.00019677648501351052	678	1.3313361283660343e-05	705
P4	Meig1	0.0	0.0	1212	0.0	1212
P4	Camk1d	0.0	0.0	1213	0.0	1213
P4	Dhtkd1	0.005889111152169	1.878956713700724e-05	908	7.743350406144388e-06	779
P4	A230108P19Rik	0.0	0.0	1214	0.0	1214
P4	Gm13383	0.0	0.0	1215	0.0	1215
P4	Gm13218	0.0	0.0	1216	0.0	1216
P4	Prkcq	0.104179426076225	0.0003323907920863672	576	1.761539453848722e-05	672
P4	Il2ra	0.0014857864372337	4.740491950703847e-06	1055	4.173783754677422e-07	1052
P4	Slc39a12	0.0	0.0	1217	0.0	1217
P4	Gad2	0.0	0.0	1218	0.0	1218
P4	Hnmt	0.1872215545396361	0.0005973417511778023	418	0.00012431828103853776	340
P4	Il1rn	0.0	0.0	1219	0.0	1219
P4	Pnpla7	0.1881812919126846	0.0006004038516100802	415	7.376347500507562e-05	430
P4	Tubb4b	0.529688276875641	0.0016900026477467522	173	0.0001315579519498385	330
P4	Slc34a3	0.0	0.0	1220	0.0	1220
P4	Npdc1	0.171104586559823	0.0005459195850687182	447	0.00016919981469536277	289
P4	Fut7	0.2359455680480685	0.0007527986782666979	352	0.0001588368602478567	302
P4	Mamdc4	0.0	0.0	1221	0.0	1221
P4	Stkld1	0.000674147229144	2.1509077167890223e-06	1116	7.656473509596137e-08	1121
P4	Cacfd1	0.0634115582793762	0.00020231843155375963	676	2.956515312396549e-05	587
P4	Olfm1	0.0	0.0	1222	0.0	1222
P4	Gfi1b	0.0	0.0	1223	0.0	1223
P4	Ntng2	0.0874254069294603	0.0002789360755020322	619	2.6671688202473195e-05	608
P4	Gm13547	0.0	0.0	1224	0.0	1224
P4	Phyhd1	0.1568976376696738	0.0005005914509775196	474	0.0001703589204449705	287
P4	Lcn2	0.012028211054354	3.8376738578051454e-05	835	1.5264771735085543e-05	692
P4	Ak1	0.0194836614450566	6.216380627520966e-05	794	2.053697107328275e-06	924
P4	Pbx3	0.4927227387259571	0.0015720618511015276	183	0.00019808295073513892	264
P4	Gsn	0.0	0.0	1225	0.0	1225
P4	Ggta1	0.0590782599086321	0.00018849277967558233	684	1.1577053177755811e-05	725
P4	Dab2ip	0.2162236451142109	0.0006898746842272718	374	0.00010333600587954261	372
P4	Gm13431	0.1139352402883986	0.0003635173103977582	554	5.9277737878572786e-05	478
P4	Gm13556	0.0	0.0	1226	0.0	1226
P4	Nr6a1	0.158626255235653	0.0005061067104064767	470	3.615111018161909e-05	563
P4	Nr6a1os	0.0147563637400325	4.708107556932782e-05	820	4.909073190125864e-07	1044
P4	Kynu	0.0	0.0	1227	0.0	1227
P4	Arhgap15	0.7107170037047552	0.0022675858056448346	131	0.00022261359796547735	248
P4	Gtdc1	0.1262788307250403	0.00040290028606728307	528	2.2834805072337922e-05	632
P4	Zeb2	0.4108320904155538	0.0013107847594381005	216	0.00010180885448107456	375
P4	Gm13483	0.1067119126811211	0.00034047084455213547	573	6.538542744693688e-05	458
P4	Neb	0.0110023074764025	3.5103530846708834e-05	845	1.4729973985444412e-06	971
P4	Gm13522	0.004430441308327	1.4135592325969302e-05	942	8.455428154439783e-07	1006
P4	Fmnl2	0.0	0.0	1228	0.0	1228
P4	Kcnj3	0.0	0.0	1229	0.0	1229
P4	Nr4a2	0.1986665598556775	0.0006338577363940028	398	9.213671059578886e-05	391
P4	Cytip	1.1252956340652225	0.003590324128533763	66	0.0014539128060352606	39
P4	Gm11099	0.0	0.0	1230	0.0	1230
P4	Cobll1	0.1467978805800412	0.0004683675620069026	495	4.1542127856523115e-05	539
P4	B3galt1	0.0	0.0	1231	0.0	1231
P4	Abcb11	0.0	0.0	1232	0.0	1232
P4	Myo3b	0.0	0.0	1233	0.0	1233
P4	Itga6	0.19415744545994	0.0006194711328000205	407	3.894386616475969e-05	552
P4	Pdk1	0.0	0.0	1234	0.0	1234
P4	Rapgef4	0.0418157049020363	0.0001334155485159616	726	8.66260945885687e-06	764
P4	Sp3os	0.2691733853232574	0.0008588140492413862	309	0.00018864255434386374	273
P4	4930440I19Rik	0.0001406073968827	4.4861644744373095e-07	1161	1.201219061576365e-08	1156
P4	Calcrl	0.2534149600487264	0.0008085358354297385	334	7.18259663564725e-05	436
P4	Ube2l6	0.140864097007443	0.0004494354647968269	507	7.687257653402025e-05	417
P4	P2rx3	0.6336604987582749	0.00202173234225728	148	0.0017665135729746152	31
P4	Olfr1033	0.0	0.0	1235	0.0	1235
P4	Olfr1238	0.0	0.0	1236	0.0	1236
P4	C1qtnf4	0.0145060206885742	4.6282340845000785e-05	822	1.975935154956109e-05	659
P4	Rapsn	0.02032977542441	6.486338436260333e-05	789	3.4665199523209536e-06	867
P4	1110051M20Rik	0.2342179941418508	0.0007472867486976552	354	9.889482669522408e-05	378
P4	Ckap5	0.221787255520464	0.0007076257214468601	370	3.2799262271845384e-05	575
P4	Gm9821	0.0	0.0	1237	0.0	1237
P4	Chst1	0.0	0.0	1238	0.0	1238
P4	Gm10801	0.0	0.0	1239	0.0	1239
P4	Pamr1	0.0	0.0	1240	0.0	1240
P4	4931422A03Rik	0.0186830233225083	5.9609321673483644e-05	799	1.2041899063297223e-06	986
P4	Mpped2	0.2978380493135544	0.0009502704022611573	285	0.00015769862888162037	304
P4	Ano3	0.0007911835533175	2.524319223840743e-06	1103	6.750621930701115e-08	1126
P4	Nop10	1.2568325084365743	0.004010000522497277	55	0.0006790090182582909	101
P4	Slc12a6	0.2235736038771245	0.0007133251744730086	367	3.523091195964081e-05	565
P4	Ryr3	0.0	0.0	1241	0.0	1241
P4	Meis2	0.0	0.0	1242	0.0	1242
P4	2700033N17Rik	0.0020925250665795	6.676328431988435e-06	1017	4.289513380269524e-06	846
P4	D330050G23Rik	0.0026087190531886	8.323276726305968e-06	993	9.294411495710405e-07	999
P4	4930412B13Rik	0.0	0.0	1243	0.0	1243
P4	Gm13986	0.0153745010351972	4.9053280186845946e-05	815	3.203315122406447e-06	876
P4	Thbs1	0.0	0.0	1244	0.0	1244
P4	Gpr176	0.0047992250854094	1.531221938555142e-05	927	5.520056342902638e-06	817
P4	Knl1	0.0	0.0	1245	0.0	1245
P4	Chac1	0.9470609369614787	0.003021655492326837	87	0.0023897679043523566	23
P4	Nusap1	0.0	0.0	1246	0.0	1246
P4	Catsper2	0.1209446050345442	0.0003858811147278849	540	9.016852217637719e-05	395
P4	AA467197	0.002077599996063	6.6287090871929035e-06	1018	3.881700816425318e-08	1140
P4	4930417H01Rik	0.0	0.0	1247	0.0	1247
P4	Dut	0.6586395055900006	0.0021014293820571838	141	0.00019674685399672452	265
P4	Dusp2	0.6523223527256116	0.0020812741218161784	143	0.0005694489800683291	113
P4	Fahd2a	0.225525949810865	0.0007195542528600195	361	0.00012714362943443334	336
P4	Kcnip3	0.0011846924935492	3.7798334195225287e-06	1076	8.646824305054495e-09	1161
P4	Gm29010	0.0	0.0	1248	0.0	1248
P4	Zc3h6	0.3094406404455954	0.0009872891746031322	276	0.0002606118363245884	221
P4	Tgm3	0.0	0.0	1249	0.0	1249
P4	4930402H24Rik	0.0385099140303971	0.0001228682217770711	735	2.849611344292176e-06	887
P4	Atrn	0.1687856966696688	0.00053852102590613	451	6.142900960371714e-05	470
P4	Gm14232	0.0	0.0	1250	0.0	1250
P4	Slc23a2	0.2134831860468063	0.0006811310829769788	380	9.153536147372359e-05	392
P4	Pcna	0.4686474212475816	0.0014952480871198287	193	0.0001470276245624899	313
P4	AU019990	0.0	0.0	1251	0.0	1251
P4	Plcb1	0.172072362009975	0.000549007331474639	445	4.196476423047384e-05	535
P4	Btbd3	0.0065974261001963	2.1049489037989355e-05	893	2.6081628409807344e-07	1083
P4	Macrod2	0.1792939143099243	0.0005720481330943081	430	5.399373154712365e-05	500
P4	Pcsk2	0.0	0.0	1252	0.0	1252
P4	Slc24a3	0.2912548222853972	0.0009292662162256871	293	0.00017934097951785116	281
P4	Rin2	0.0	0.0	1253	0.0	1253
P4	Kiz	0.2409463127977218	0.0007687538583916376	345	0.00011390342485442506	353
P4	Cst7	0.034887018799851	0.00011130915430394016	741	8.55516649679123e-06	765
P4	Snph	0.0	0.0	1254	0.0	1254
P4	Trib3	2.3756453546691874	0.007579640922354782	9	0.006846430963905224	1
P4	Nrsn2	0.0012302883724776	3.9253098430708405e-06	1072	1.1875214236254732e-06	987
P4	Id1	1.1375342498030825	0.003629372176045289	64	0.0010201676145929974	66
P4	Cox4i2	0.5579022981929221	0.0017800211979231667	165	0.00041615425164487585	148
P4	Tpx2	0.0	0.0	1255	0.0	1255
P4	Nol4l	0.2577532131193125	0.0008223772955789638	329	5.2359269204239505e-05	502
P4	4930519P11Rik	0.000782431872709	2.4963964548343385e-06	1105	2.2381565849479684e-07	1093
P4	Acss2	0.0	0.0	1256	0.0	1256
P4	Acss2os	0.0020618286427816	6.578389625789431e-06	1019	1.3407564078645848e-06	977
P4	Procr	0.0206915556970446	6.601766631549344e-05	785	1.8596930765839467e-06	936
P4	Dlgap4	0.0691016151137415	0.00022047290378906744	662	1.5776363387764106e-05	687
P4	Tgm2	0.7441528393808806	0.0023742648719733946	121	0.0005408093018599689	120
P4	Gm20412	0.0	0.0	1257	0.0	1257
P4	D630003M21Rik	0.0	0.0	1258	0.0	1258
P4	Lbp	0.0	0.0	1259	0.0	1259
P4	L3mbtl1	0.0	0.0	1260	0.0	1260
P4	Ccn5	0.0	0.0	1261	0.0	1261
P4	Sdc4	0.0093925362278026	2.9967457818158224e-05	862	6.65641010916115e-07	1030
P4	Ube2c	0.0	0.0	1262	0.0	1262
P4	Mmp9	0.0097561496342932	3.112758849605428e-05	859	1.3210101373580407e-05	706
P4	Eya2	0.7884417227411611	0.0025155712467078194	115	0.0006037287622692693	108
P4	Zfas1	2.4752752151478954	0.007897516048828813	7	0.0034833180439179045	11
P4	Cebpb	2.508628261977021	0.008003930972308188	5	0.004114672259978319	8
P4	E130018N17Rik	0.0	0.0	1263	0.0	1263
P4	Gm9873	0.0048497098591183	1.5473294125098598e-05	925	9.401839329614385e-06	748
P4	Bcas1	0.0	0.0	1264	0.0	1264
P4	Dok5	0.0	0.0	1265	0.0	1265
P4	Aurka	0.0	0.0	1266	0.0	1266
P4	Ankrd60	0.0	0.0	1267	0.0	1267
P4	Zfp831	0.0	0.0	1268	0.0	1268
P4	Gm14393	0.0	0.0	1269	0.0	1269
P4	Gm14325	0.0904442100265117	0.00028856775029977515	607	3.217262658042966e-05	579
P4	Phactr3	0.0	0.0	1270	0.0	1270
P4	Tcfl5	0.0010759593393224	3.4329136809452475e-06	1084	7.026661741663631e-07	1025
P4	Slc17a9	0.2602797813738293	0.0008304384651880634	326	0.00021877774253639137	251
P4	Pcmtd2	0.0600857796578675	0.00019170733268383163	682	9.64239716341313e-06	747
P4	C030034L19Rik	0.0	0.0	1271	0.0	1271
P4	Fabp5	0.0	0.0	1272	0.0	1272
P4	Ralyl	0.0	0.0	1273	0.0	1273
P4	Car2	0.2888667223729294	0.0009216468382795486	296	4.5715909493698004e-05	521
P4	Cyp7b1	0.0197589220824032	6.304204207208275e-05	793	1.4219682425098743e-06	974
P4	Cpa3	0.0	0.0	1274	0.0	1274
P4	Cpb1	0.0	0.0	1275	0.0	1275
P4	Spata16	0.0	0.0	1276	0.0	1276
P4	Ect2	0.0148295207874763	4.7314487576500456e-05	819	3.34506500671996e-07	1069
P4	Nceh1	0.1975767638309775	0.0006303806759272118	400	6.773264924461954e-05	453
P4	Fndc3b	0.1227629304220394	0.000391682592414833	536	4.7390573138331586e-05	515
P4	Pld1	0.019825833677875	6.325552758507033e-05	791	2.4117034213096237e-06	910
P4	Mecom	0.9688436967566668	0.0030911547116530412	83	0.00035598826694883604	160
P4	Lrrc34	0.0	0.0	1277	0.0	1277
P4	4933429H19Rik	0.0126075336542371	4.0225102550682534e-05	831	2.018279953441165e-05	654
P4	Skil	0.2047464465230953	0.0006532559844098798	390	0.0002436319529691333	233
P4	Zmat3	0.1437876962537433	0.000458763385921194	501	6.809666270678063e-05	449
P4	Kcnmb3	0.0029655863424099	9.461883506949895e-06	977	2.4509275133768897e-06	908
P4	Gnb4	0.0095428266530242	3.0446968556159926e-05	861	2.8672605521426335e-07	1073
P4	Ccna2	0.0	0.0	1278	0.0	1278
P4	Gm43821	0.0	0.0	1279	0.0	1279
P4	Abhd18	0.0536113641675752	0.000171050316474701	699	5.215403809220944e-06	825
P4	Gm40040	0.0	0.0	1280	0.0	1280
P4	Slc7a11	0.8845954447683717	0.002822355542133792	98	0.002487364425621912	21
P4	Gm6209	0.0206561777867833	6.590479094213988e-05	787	2.185245177251301e-05	640
P4	Maml3	0.6808179312134348	0.0021721909972614	137	0.0002178079816083701	252
P4	Gm30074	0.0	0.0	1281	0.0	1281
P4	Ccdc169	0.0017900911284338	5.711394567018815e-06	1037	8.338808143073794e-07	1007
P4	Nbea	0.1079953366878342	0.0003445656868664126	569	1.1312843699225e-05	727
P4	Wwtr1	0.446287923624535	0.0014239087506932693	203	0.0006087548677253328	107
P4	Serp1	1.6843334207159837	0.0053739681714093475	36	0.0019188129630375733	28
P4	Med12l	0.0107201722772086	3.420336134234921e-05	849	7.673775392344072e-08	1120
P4	Gpr87	0.0016588728592305	5.292734702212353e-06	1045	2.0318963002735625e-06	926
P4	P2ry13	0.00063169057351	2.0154471759985794e-06	1120	1.399473936249095e-07	1106
P4	Gpr149	0.0	0.0	1282	0.0	1282
P4	Mme	0.0	0.0	1283	0.0	1283
P4	Tiparp	0.0893119614825546	0.00028495524248955576	614	1.248494980405505e-05	713
P4	Smc4	0.5052534023871337	0.001612041695266333	182	0.00012601796288989067	338
P4	Gm1647	0.0	0.0	1284	0.0	1284
P4	Ppm1l	0.0	0.0	1285	0.0	1285
P4	Sis	0.0003931322163738	1.2543122353116681e-06	1147	1.2701608676681662e-07	1109
P4	Serpini1	0.0	0.0	1286	0.0	1286
P4	Npy2r	0.0001609580511039	5.135464468767395e-07	1157	2.8161899485065804e-08	1145
P4	Fhdc1	0.0	0.0	1287	0.0	1287
P4	Tmem154	0.1585518737778364	0.0005058693918435763	471	0.00022483855523449444	246
P4	Rps3a1	2.2316385181425917	0.007120178356071257	11	0.0013378766136764601	46
P4	Dclk2	0.0	0.0	1288	0.0	1288
P4	Insrr	0.0	0.0	1289	0.0	1289
P4	Sema4a	0.1070823831646107	0.0003416528531510467	572	7.777845643784455e-05	413
P4	Lmna	0.1937673303635528	0.0006182264468694404	408	0.00016523065956477044	294
P4	Fdps	0.0	0.0	1290	0.0	1290
P4	Efna3	0.0	0.0	1291	0.0	1291
P4	Lenep	0.0	0.0	1292	0.0	1292
P4	Pbxip1	0.0377609655156356	0.00012047865601126107	736	5.8193754248950414e-06	809
P4	Chrnb2	0.0	0.0	1293	0.0	1293
P4	Gm16048	0.0	0.0	1294	0.0	1294
P4	S100a4	0.0	0.0	1295	0.0	1295
P4	S100a6	0.4768322658690086	0.0015213623314508486	188	0.00014515217803813584	316
P4	S100a11	0.0	0.0	1296	0.0	1296
P4	Selenbp1	0.0	0.0	1297	0.0	1297
P4	Mllt11	0.0253580905761532	8.090652953144804e-05	762	1.6704050079111396e-06	956
P4	Bnipl	0.0	0.0	1298	0.0	1298
P4	Ecm1	0.0459935343446826	0.00014674516732790342	716	8.9828621460984e-06	756
P4	Gm15441	0.0722614893210018	0.000230554674539811	658	3.998338878667952e-05	548
P4	Txnip	1.8211095621623865	0.0058103607654770364	29	0.002017546507710942	26
P4	Bcl9	0.078721142343307	0.0002511645901974009	643	1.3611268137959136e-05	702
P4	Gm15999	0.0	0.0	1299	0.0	1299
P4	Wars2	0.1654594850653072	0.0005279085455780882	456	5.631819168639273e-05	490
P4	Vtcn1	0.0	0.0	1300	0.0	1300
P4	Gm43062	0.0	0.0	1301	0.0	1301
P4	Gm15471	0.0	0.0	1302	0.0	1302
P4	9530097N15Rik	0.0	0.0	1303	0.0	1303
P4	Gm42699	0.0	0.0	1304	0.0	1304
P4	Rhoc	0.0158116855265889	5.0448143883591973e-05	813	1.777326161116409e-06	950
P4	Wnt2b	0.0	0.0	1305	0.0	1305
P4	Pifo	0.0248913859807908	7.941748014842157e-05	765	2.245318258713493e-05	636
P4	Gm42722	0.0306997214915729	9.794932769113739e-05	752	1.0448808587797915e-05	736
P4	Gm42721	0.0	0.0	1306	0.0	1306
P4	Dram2	0.2791518958771794	0.0008906510937690988	304	0.00018655229888567257	276
P4	Cd53	0.5498175557529705	0.0017542263356874737	167	0.0006532160587843104	103
P4	Prok1	0.005912381758573	1.886381342138681e-05	906	5.336361258865129e-06	821
P4	Alx3	0.0004904413063511	1.5647828024185814e-06	1139	2.6546111242957483e-07	1081
P4	Gstm1	0.0	0.0	1307	0.0	1307
P4	Mybphl	3.791916249767504e-05	1.20983393099439e-07	1170	5.891400448806252e-10	1168
P4	Henmt1	0.0	0.0	1308	0.0	1308
P4	Gm6602	0.0	0.0	1309	0.0	1309
P4	Olfm3	0.0	0.0	1310	0.0	1310
P4	Cdc14a	0.0	0.0	1311	0.0	1311
P4	6530403H02Rik	0.0	0.0	1312	0.0	1312
P4	Abca4	0.0163853922433404	5.227859003969552e-05	810	9.136188184680924e-07	1002
P4	Gm43568	0.0873891240573544	0.0002788203127928998	620	2.7024986442337334e-05	606
P4	Sec24d	0.2877640592694698	0.0009181287246157703	297	0.0001523044357806743	309
P4	Prss12	0.0047483350148341	1.5149851521713523e-05	929	6.5961029325306935e-06	798
P4	Camk2d	0.0853132026027654	0.0002721969591943202	626	8.281400683190404e-06	770
P4	Alpk1	0.0233411138603846	7.447124270539513e-05	774	1.9249352244091507e-06	932
P4	D030025E07Rik	0.0016716659359516	5.333551791197244e-06	1043	1.3563651098362695e-06	976
P4	Gm43824	0.0019736110870903	6.296926151507092e-06	1023	1.6620622327459425e-06	957
P4	Col25a1	0.0	0.0	1313	0.0	1313
P4	Lef1os1	0.0	0.0	1314	0.0	1314
P4	Lef1	0.0	0.0	1315	0.0	1315
P4	Dkk2	0.0	0.0	1316	0.0	1316
P4	Gm29811	0.0001900870188048	6.064841891107597e-07	1156	2.1005793919443196e-08	1149
P4	Arhgef38	0.0008629722915543	2.753365557307312e-06	1096	8.167124388979188e-07	1010
P4	Gm42567	0.0	0.0	1317	0.0	1317
P4	Cenpe	0.0	0.0	1318	0.0	1318
P4	H2afz	1.810462752623333	0.005776391472410578	32	0.0009713878211787949	70
P4	Mttp	0.0442660310517872	0.0001412334630549582	722	1.660989615470138e-05	682
P4	Unc5c	0.0	0.0	1319	0.0	1319
P4	4930519L02Rik	0.3105835500133639	0.0009909356970579182	273	8.001152221471841e-05	408
P4	Mcoln3	0.0	0.0	1320	0.0	1320
P4	Adgrl2	0.0202767674867381	6.469425931504608e-05	790	5.801454977720428e-07	1034
P4	Adgrl4	0.0	0.0	1321	0.0	1321
P4	Dnajb4	0.1719442042833429	0.00054859843645696	446	6.486097683758894e-05	461
P4	Nexn	0.0317854164951153	0.00010141330360061906	748	4.3343575312195996e-05	531
P4	St6galnac5	0.0	0.0	1322	0.0	1322
P4	St6galnac3	0.0	0.0	1323	0.0	1323
P4	Tnni3k	0.0	0.0	1324	0.0	1324
P4	2210414B05Rik	0.0	0.0	1325	0.0	1325
P4	Plag1	0.2487712799079133	0.0007937198916456822	338	0.00013889089306226966	319
P4	Fam110b	0.0	0.0	1326	0.0	1326
P4	Tox	0.0	0.0	1327	0.0	1327
P4	Chd7	0.2662589574358784	0.0008495153898951952	316	0.00026167447771881886	220
P4	Gm11817	0.0	0.0	1328	0.0	1328
P4	Asph	0.0815138521248631	0.0002600749005275768	632	8.71583343410681e-06	762
P4	1700123O12Rik	0.0071693058991878	2.2874106301919143e-05	883	9.832469893181574e-06	746
P4	Trp53inp1	0.1130504503969019	0.000360694334461517	555	5.872080365707298e-05	479
P4	Gem	0.17877947790707	0.0005704067924778058	432	3.240941920793953e-05	578
P4	Runx1t1	0.0	0.0	1329	0.0	1329
P4	A530072M11Rik	0.1498266271197476	0.0004780309619629098	488	0.000166754610535879	292
P4	Mmp16	0.0	0.0	1330	0.0	1330
P4	Gm12353	0.064737830421672	0.000206549983449402	671	3.3514380346616545e-05	573
P4	Ttpa	0.0405448799202395	0.0001293609041565896	729	5.152445188523041e-06	827
P4	Nkain3	0.0	0.0	1331	0.0	1331
P4	Epha7	0.0	0.0	1332	0.0	1332
P4	Bach2	0.1638525920711054	0.0005227816557951672	460	2.7333824329957573e-05	605
P4	Gm11934	0.0	0.0	1333	0.0	1333
P4	Gm12381	0.0003136473170857	1.0007108321522198e-06	1151	4.7029431172795825e-08	1136
P4	Ddx58	0.2655528106405289	0.0008472623856171361	318	0.00016069348247799292	296
P4	Tmem215	0.0	0.0	1334	0.0	1334
P4	Aqp7	0.002736463799671	8.730854105711855e-06	989	3.602210452482259e-06	862
P4	Fam219a	0.0	0.0	1335	0.0	1335
P4	Ccl19	0.0026012649958972	8.299494103376823e-06	994	2.868789763952863e-06	886
P4	Glipr2	0.3208183188713804	0.0010235903492830886	270	0.00037820820563118227	155
P4	Invs	0.2783897856424738	0.0008882195347356906	305	0.00013778363279591543	320
P4	Grin3a	0.0	0.0	1336	0.0	1336
P4	Smc2	0.2131453214331788	0.0006800531053880119	382	2.6510882635407455e-05	609
P4	Zfp462	0.0549285887071945	0.00017525300144398956	693	6.7877030169278375e-06	794
P4	Txn1	0.8265019944632901	0.002637004857366075	107	0.00031423676749701664	188
P4	Svep1	0.0	0.0	1337	0.0	1337
P4	Musk	0.0031152893149262	9.939519941383397e-06	973	4.247628347365067e-06	847
P4	Tlr4	0.2089683454846359	0.0006667262097008919	388	0.0002446298602086476	232
P4	Rasef	0.0	0.0	1338	0.0	1338
P4	Frmd3	0.0	0.0	1339	0.0	1339
P4	Frem1	0.0	0.0	1340	0.0	1340
P4	Ccdc171	0.2637287101835366	0.0008414424822198843	319	0.00011151635643668368	356
P4	Mllt3	0.1231344585186511	0.00039286797539270376	534	1.1878459830801605e-05	721
P4	Hacd4	0.2690242286725191	0.0008583381558797969	311	7.638693698490725e-05	419
P4	Ifnz	0.0009561540295385	3.050667556973645e-06	1088	1.1786663096768764e-06	988
P4	Gm13285	0.0	0.0	1341	0.0	1341
P4	Gm12602	0.0	0.0	1342	0.0	1342
P4	Gm12649	0.0	0.0	1343	0.0	1343
P4	Jun	0.5173322679556991	0.0016505800501513236	179	0.0003161026943380171	184
P4	Fggy	0.199203014389443	0.0006355693271956853	397	6.361810676316463e-05	463
P4	Cyp2j13	0.0	0.0	1344	0.0	1344
P4	Nfia	0.0	0.0	1345	0.0	1345
P4	Ror1	0.0	0.0	1346	0.0	1346
P4	0610043K17Rik	0.0388212010880404	0.0001238614020579894	732	1.1635152281856814e-05	724
P4	Dnajc6	0.2068457826363512	0.0006599540439003409	389	4.707467694632462e-05	518
P4	Lepr	0.0	0.0	1347	0.0	1347
P4	Pde4b	0.9256800172924406	0.0029534383683514497	93	0.0006332150181193307	106
P4	Dab1	0.0071209204347159	2.27197295361121e-05	885	1.0612687867933728e-05	734
P4	C8a	0.0	0.0	1348	0.0	1348
P4	Fyb2	0.0	0.0	1349	0.0	1349
P4	Prkaa2	0.0	0.0	1350	0.0	1350
P4	Acot11	0.0734583901831769	0.0002343734595015956	657	4.0105208829341247e-05	547
P4	Hspb11	0.2949320626656307	0.0009409986752026015	290	0.00019584656003346788	269
P4	Gpx7	0.0005385985669341	1.7184314698453063e-06	1129	2.027400598822079e-08	1150
P4	Skint6	0.0	0.0	1351	0.0	1351
P4	Pdzk1ip1	0.0	0.0	1352	0.0	1352
P4	Tex38	0.0	0.0	1353	0.0	1353
P4	Uqcrh	0.3752600615703566	0.0011972900389419145	240	5.7278810651256635e-05	486
P4	Rnf220	0.4030920121531386	0.0012860895692133791	223	9.8357072825224e-05	380
P4	Cdc20	0.0	0.0	1354	0.0	1354
P4	Gm12853	0.0	0.0	1355	0.0	1355
P4	Gm12866	0.0021758006758093	6.9420243256586035e-06	1009	8.143735350820207e-07	1011
P4	Hivep3	0.3701434093886944	0.0011809650491090011	244	0.00020152689129743424	260
P4	Edn2	0.0	0.0	1356	0.0	1356
P4	Cited4	0.0005309104004284	1.6939019072361617e-06	1132	8.836510012380577e-08	1117
P4	Pou3f1	0.0017482148540512	5.577785767893024e-06	1038	1.4754372117673268e-06	970
P4	Cdca8	0.0825606027025944	0.0002634146218790305	631	4.457913282501949e-06	841
P4	Gm12930	0.0	0.0	1357	0.0	1357
P4	Csf3r	0.2681305865114313	0.0008554869362392855	313	8.71330449483413e-05	399
P4	Eva1b	0.0928290304202801	0.00029617666474213736	598	2.2764855483200295e-05	634
P4	Ago3	0.2680847025091969	0.000855340540540814	314	7.99692808316354e-05	409
P4	AU040320	0.3800161156007342	0.0012124645184519677	234	0.00027556996416810964	213
P4	Zmym6	0.0798141410356401	0.0002546518689699691	640	1.743936095303304e-05	675
P4	Gjb5	0.0	0.0	1358	0.0	1358
P4	C77080	0.001802286818261	5.750305656802863e-06	1036	5.188487377127449e-08	1133
P4	Marcksl1	0.0	0.0	1359	0.0	1359
P4	Fabp3	0.0	0.0	1360	0.0	1360
P4	Matn1	0.0	0.0	1361	0.0	1361
P4	Ptpru	0.0	0.0	1362	0.0	1362
P4	Snhg12	3.1197096879371027	0.00995362341019437	1	0.0065161758084311145	3
P4	Sytl1	0.2178934321022763	0.0006952022411210146	373	0.00014237042640847454	318
P4	Crybg2	0.0	0.0	1363	0.0	1363
P4	E130218I03Rik	0.0	0.0	1364	0.0	1364
P4	Stmn1	1.2612655489494065	0.004024144407743229	53	0.0005353079734510606	121
P4	Man1c1	0.0	0.0	1365	0.0	1365
P4	Rpl11	1.8690475703142688	0.005963309894693666	25	0.0009764513357981774	69
P4	Id3	0.0	0.0	1366	0.0	1366
P4	Pink1	0.0	0.0	1367	0.0	1367
P4	Nbl1	0.0	0.0	1368	0.0	1368
P4	Padi4	0.0386040577297978	0.00012316859297311557	734	2.6974543391590026e-06	895
P4	Padi1	0.0458137335544498	0.0001461715019763636	718	3.472597198292744e-05	571
P4	Gm13031	0.0031244155230708	9.968637663261698e-06	972	8.895306679403022e-06	760
P4	Gm13075	0.0	0.0	1369	0.0	1369
P4	Slc25a34	0.0	0.0	1370	0.0	1370
P4	Tmem51	0.0	0.0	1371	0.0	1371
P4	1700012P22Rik	0.0002627666736678	8.383730462330923e-07	1154	3.464887167635122e-08	1141
P4	Dhrs3	0.0245501042532761	7.832860004986722e-05	767	1.9656629169480266e-06	929
P4	Disp3	0.0023260585049574	7.421431063906252e-06	1001	1.9138357488983245e-06	933
P4	Gm13209	0.0	0.0	1372	0.0	1372
P4	Srm	1.818573368680045	0.0058022688859934324	30	0.0018224911861357987	30
P4	Kif1b	0.0358714164509202	0.00011444993485237058	739	4.819475921551245e-06	833
P4	Eno1	0.0	0.0	1373	0.0	1373
P4	Rnf207	0.0	0.0	1374	0.0	1374
P4	Prdm16	0.0	0.0	1375	0.0	1375
P4	Gm13134	0.0	0.0	1376	0.0	1376
P4	Isg15	0.3213525543208914	0.0010252948599615563	269	0.00039331554385611833	153
P4	Cdk6	0.7452287729238871	0.0023776977033496257	120	0.00024912652132630663	229
P4	Gm15731	0.0	0.0	1377	0.0	1377
P4	Sema3a	0.0333923422375278	0.0001065402978686971	746	9.250049487808108e-06	751
P4	Gm26954	0.0015336570355699	4.89322600480562e-06	1051	7.58920479315831e-07	1020
P4	Hgf	0.0233072995967833	7.436335624176621e-05	775	1.2894486778620896e-06	980
P4	Magi2	0.2128278703048776	0.0006790402582649385	383	0.00020073742665315891	261
P4	A630072M18Rik	0.0210167294686167	6.705515300139127e-05	782	5.075551769698639e-07	1042
P4	Gsap	0.0225532511895414	7.1957518958969e-05	776	4.123187171143266e-06	849
P4	6030443J06Rik	0.043197292955316	0.00013782358918831757	723	1.610106530704818e-05	685
P4	Lhfpl3	0.0052785583265967	1.684156123079252e-05	922	1.7923524021166598e-06	949
P4	Asic3	0.0002902260875058	9.259839753733819e-07	1152	4.439125928696165e-08	1137
P4	Gm26648	0.004526506272878	1.4442093435271755e-05	936	4.495414036356962e-06	840
P4	2900005J15Rik	0.0299237892516132	9.547366870971003e-05	753	7.131005099942715e-06	788
P4	Tyms	0.0044320808222933	1.4140823294946772e-05	941	1.5532649994238077e-08	1155
P4	Kcnk3	0.0	0.0	1378	0.0	1378
P4	Cenpa	0.0	0.0	1379	0.0	1379
P4	Gm19409	0.007586561360685	2.4205385217277537e-05	879	5.2276322081339766e-06	824
P4	Cgref1	0.0	0.0	1380	0.0	1380
P4	Yes1	0.0510533663007823	0.00016288886877699124	705	1.4294784754916344e-05	697
P4	Slbp	0.8266334001314817	0.002637424115138746	106	0.000404204185547066	151
P4	Gm42849	0.0	0.0	1381	0.0	1381
P4	Gm42851	0.0	0.0	1382	0.0	1382
P4	Mxd4	0.0	0.0	1383	0.0	1383
P4	Gm15513	0.0	0.0	1384	0.0	1384
P4	Msantd1	0.0	0.0	1385	0.0	1385
P4	Htra3	0.0	0.0	1386	0.0	1386
P4	Sorcs2	0.0	0.0	1387	0.0	1387
P4	2210406O10Rik	0.006206050531133	1.98007814927105e-05	903	6.193408403871236e-06	803
P4	Jakmip1	0.0771861874380236	0.00024626722326037535	648	4.4249568961796855e-05	524
P4	Gm26647	0.0	0.0	1388	0.0	1388
P4	Msx1	0.0	0.0	1389	0.0	1389
P4	Clnk	0.0	0.0	1390	0.0	1390
P4	Cd38	0.0190514815425594	6.07849100235664e-05	795	1.6130832730574446e-06	961
P4	Ldb2	0.0	0.0	1391	0.0	1391
P4	D5Ertd615e	0.1127824759671313	0.0003598393457528523	557	0.0002425534211168724	234
P4	Slit2	0.0	0.0	1392	0.0	1392
P4	Gm43177	0.0	0.0	1393	0.0	1393
P4	Lgi2	0.000603599477441	1.9258208262995767e-06	1124	1.3508150118310225e-07	1108
P4	8030423F21Rik	0.0	0.0	1394	0.0	1394
P4	Pcdh7	0.2484006817923574	0.0007925374758289045	339	3.717603233720378e-05	561
P4	Dthd1	0.0	0.0	1395	0.0	1395
P4	Fam114a1	0.0899407793250652	0.000286961524042664	611	2.862359395781612e-05	594
P4	Rbm47	0.0	0.0	1396	0.0	1396
P4	Shisa3	0.0010754979759341	3.4314416730080516e-06	1085	7.704333323019312e-07	1018
P4	Yipf7	0.0019504992001995	6.223186271383134e-06	1024	2.298114209575077e-06	914
P4	Gabra4	0.0	0.0	1397	0.0	1397
P4	Ociad2	0.0	0.0	1398	0.0	1398
P4	C530008M17Rik	0.0	0.0	1399	0.0	1399
P4	Igfbp7	0.0	0.0	1400	0.0	1400
P4	Epha5	0.0120351540668687	3.839889068155353e-05	834	1.609455454574557e-06	962
P4	Tmprss11c	0.0	0.0	1401	0.0	1401
P4	Csn3	0.0011547879929117	3.6844212923087244e-06	1078	2.3497320863856253e-07	1091
P4	Ppbp	0.0059263438186606	1.8908360222866397e-05	905	1.8080687443080324e-06	945
P4	Pf4	0.2615587734978682	0.0008345191673112492	325	6.25379294459726e-05	466
P4	Cxcl2	0.0109784794452879	3.502750606490359e-05	846	4.412946841694883e-06	842
P4	Cxcl10	0.0	0.0	1402	0.0	1402
P4	Gm9484	0.0	0.0	1403	0.0	1403
P4	Antxr2	0.0244917891587659	7.814254219578905e-05	768	3.043526466156808e-06	881
P4	Rasgef1b	0.0151413987730537	4.830955324891569e-05	816	1.2626087536157473e-06	983
P4	5430416N02Rik	1.947211723603018	0.006212697377452479	20	0.004816132565484363	5
P4	Plac8	0.0150035482824181	4.786973287844891e-05	818	2.7650560469194076e-07	1078
P4	Gpat3	0.0	0.0	1404	0.0	1404
P4	Gm20548	0.0	0.0	1405	0.0	1405
P4	Aff1	0.3771558144555453	0.0012033385537671627	239	0.00010659783857146214	366
P4	Hsd17b13	0.0	0.0	1406	0.0	1406
P4	Abcg3	0.0751323249992986	0.00023971425029290343	651	2.597722079147958e-05	614
P4	Gbp9	0.0	0.0	1407	0.0	1407
P4	Gbp4	0.0	0.0	1408	0.0	1408
P4	Gbp6	0.0516136677961137	0.00016467654475923476	702	1.8746288999202566e-05	664
P4	Lrrc8c	0.1724334511367863	0.0005501594082847643	442	4.177730952220441e-05	536
P4	Tgfbr3	0.0	0.0	1409	0.0	1409
P4	Gfi1	0.1248660688084234	0.0003983927832888539	530	0.00017880968940054876	282
P4	Evi5	0.1191794759718418	0.00038024936314905546	543	7.439652531278136e-05	426
P4	Gm10419	0.0	0.0	1410	0.0	1410
P4	Pde6b	0.0	0.0	1411	0.0	1411
P4	Zfp605	0.083991048248496	0.00026797854535170123	629	5.815835409012826e-05	482
P4	Gm43137	0.0	0.0	1412	0.0	1412
P4	Ttc28	0.0	0.0	1413	0.0	1413
P4	Asphd2	0.0	0.0	1414	0.0	1414
P4	Svop	0.0	0.0	1415	0.0	1415
P4	Ung	0.0	0.0	1416	0.0	1416
P4	Oasl2	0.1145518422080574	0.00036548461630638745	552	9.488995907806197e-05	384
P4	Gm13822	0.0028315057173368	9.03409112173485e-06	982	2.4890334525654036e-07	1088
P4	Oasl1	0.0442757759711421	0.00014126455481256516	721	4.090825926957022e-05	543
P4	Bicdl1	0.0547827576580652	0.00017478771861650108	695	6.996071992604702e-06	791
P4	Hspb8	0.0	0.0	1417	0.0	1417
P4	Srrm4	0.0	0.0	1418	0.0	1418
P4	Tbx3	0.0006001105980377	1.914689344470255e-06	1125	3.6471112215557913e-07	1062
P4	Sdsl	0.5850821125721859	0.0018667400479931773	159	0.0005501133872982367	116
P4	Iqcd	0.0	0.0	1419	0.0	1419
P4	Oas2	0.0	0.0	1420	0.0	1420
P4	Gm42918	0.0071035566498327	2.266432932487729e-05	886	1.3414478133218752e-05	703
P4	Rad9b	0.1467566685933683	0.00046823607265809744	496	0.00012331980132610873	343
P4	Ift81	0.041579051380594	0.0001326604910693533	727	1.5081760692237831e-05	693
P4	P2rx7	0.0	0.0	1421	0.0	1421
P4	Lrrc43	0.0	0.0	1422	0.0	1422
P4	Tmem132b	0.0048642869177832	1.5519803116925548e-05	924	2.7481497624848432e-06	892
P4	Psph	1.8684995184526365	0.00596156130191241	26	0.002939408419277716	13
P4	Caln1	0.0	0.0	1423	0.0	1423
P4	Auts2	0.0	0.0	1424	0.0	1424
P4	Gm15627	0.0029431566135571	9.390320093515368e-06	978	4.3185225736816335e-06	845
P4	Lat2	0.1364034554691708	0.00043520351680130975	516	4.332743950260588e-05	532
P4	Eln	0.0	0.0	1425	0.0	1425
P4	Mettl27	0.0516486313842689	0.0001647880982127217	701	5.340870427811367e-06	820
P4	Hip1	0.0246355990298786	7.860137633194579e-05	766	6.21126242711111e-07	1033
P4	Srrm3	0.0013297445441614	4.242630804885971e-06	1063	6.735593478239458e-07	1028
P4	Rasa4	0.0	0.0	1426	0.0	1426
P4	Orai2	0.2331312139159883	0.0007438193103203892	355	0.0001305228487642937	332
P4	Cux1	1.2640959750965164	0.004033175054430527	52	0.0005658661539596451	114
P4	Gm16599	0.161970653085491	0.0005167772150562742	464	2.754011330879731e-05	602
P4	Myl10	0.8159472185334758	0.0026033292031247264	109	0.0003077229146964612	193
P4	Actb	1.8843365443782605	0.0060120902958795954	24	0.0010008557814737346	68
P4	Fscn1	0.0013205837645689	4.213402780701505e-06	1066	3.9976352756106833e-07	1054
P4	Tecpr1	0.1398124104125532	0.0004460799947825626	509	6.901515351986239e-05	445
P4	Tmem130	0.0006709142770818	2.1405927866996045e-06	1118	3.27997835488249e-07	1070
P4	Flt3	0.0	0.0	1427	0.0	1427
P4	Slc7a1	0.8928353254770011	0.00284864538244674	96	0.0007575083668337791	90
P4	Gm15409	0.0024061941858936	7.677108825475747e-06	998	1.822734304197628e-06	944
P4	Gm15997	0.0	0.0	1428	0.0	1428
P4	Gm43598	0.0	0.0	1429	0.0	1429
P4	Stard13	0.0	0.0	1430	0.0	1430
P4	Gm20559	0.2919376572738431	0.0009314448427666679	292	0.00030661833487969465	194
P4	Samd9l	0.2953702083823539	0.0009423966057472016	289	0.00017178376887068354	286
P4	Gng11	0.2307170745894729	0.0007361168520407653	357	5.62637374678488e-05	491
P4	Col1a2	0.000434526537584	1.3863833335424147e-06	1145	1.594320007598696e-08	1154
P4	Ppp1r9a	0.1728682357552884	0.000551546615041165	441	3.8428528550221384e-05	556
P4	Dync1i1	0.0	0.0	1431	0.0	1431
P4	Asns	2.0838991694217412	0.006648806982728144	17	0.0036922445129408616	10
P4	Ndufa4	0.9107871961453544	0.00290592191712951	95	0.0003553360156366159	161
P4	1110019D14Rik	0.1595176473581281	0.0005089507511620118	468	8.006986064372577e-05	407
P4	Cped1	0.0006924077264871	2.209168943639351e-06	1114	9.14075957914429e-09	1160
P4	Cadps2	0.0	0.0	1432	0.0	1432
P4	Irf5	0.0797499463151057	0.00025444705181163136	641	4.1623515740839925e-05	537
P4	Ahcyl2	0.0	0.0	1433	0.0	1433
P4	Ube2h	0.1227528721873615	0.0003916505010056412	537	2.162369795043086e-05	643
P4	1700012C14Rik	0.0	0.0	1434	0.0	1434
P4	Lncpint	0.3100013105936708	0.0009890780267943662	274	7.645707967890108e-05	418
P4	2210408F21Rik	0.3749547938855183	0.0011963160638358554	241	0.00019662336035230037	267
P4	Podxl	0.0	0.0	1435	0.0	1435
P4	Plxna4	0.1090031647589637	0.00034778122359440826	563	4.545489948185692e-05	522
P4	Plxna4os1	0.0386295386455579	0.00012324989138386304	733	5.237352456714646e-06	823
P4	Cald1	0.0	0.0	1436	0.0	1436
P4	Cyren	0.1773655630219817	0.0005658956110833782	437	6.698022348787037e-05	454
P4	Creb3l2	0.3941844997364284	0.0012576696093496806	227	0.0002853099614018082	207
P4	Atp6v0a4	0.0022040785394961	7.032246568796022e-06	1007	9.996753057717868e-07	994
P4	Tbxas1	0.0970610003915285	0.0003096790222018508	592	6.6763092402485826e-06	796
P4	Kdm7a	0.0236400719657954	7.542508671472407e-05	771	1.8571272901736111e-06	938
P4	Dennd2a	0.0	0.0	1437	0.0	1437
P4	Adck2	0.1779777281809653	0.0005678487612373574	435	0.0001806217123721262	280
P4	Zfp467	0.3481454824341462	0.0011107793258805932	258	0.00030288915940780394	198
P4	Sspo	0.0022904468994195	7.307810071566084e-06	1003	1.8055633041449413e-06	946
P4	Gm5111	0.0947854216985354	0.00030241865004674396	595	1.1723309847669311e-05	722
P4	Gimap8	0.128053639099385	0.00040856292007832403	526	5.5468088199047734e-05	494
P4	Gimap6	0.6182024507657231	0.0019724125004240757	152	0.0002942004789448752	204
P4	Gimap1os	0.0834996720580618	0.00026641077974478287	630	2.4394550462955868e-05	622
P4	Gimap5	0.4475337948098709	0.0014278837784480619	202	0.00015811190790146658	303
P4	4833403J16Rik	0.1221811267943353	0.0003898263125721144	539	0.0001129863176607255	355
P4	Gm7932	0.0	0.0	1438	0.0	1438
P4	Aoc1	0.0	0.0	1439	0.0	1439
P4	Cycs	1.020041611945448	0.003254504772444491	77	0.000687964101738651	100
P4	Hoxa9	0.5998531142591672	0.0019138678268221035	157	0.0003548583837668984	162
P4	Hoxa10	0.2655762894897936	0.0008473372963130222	317	0.0002764233035487422	212
P4	Jazf1	0.0286502284275792	9.141029547936514e-05	757	2.7230062285274662e-06	894
P4	Creb5	1.086748860471844	0.0034673383040802635	71	0.0007846422080496955	88
P4	Pde1c	0.0885415760586346	0.0002824972809619005	616	2.9406575471236967e-05	589
P4	Vmn1r4	0.0	0.0	1440	0.0	1440
P4	Herc6	0.3597461529735475	0.0011477919704549959	250	0.0002460773033382515	231
P4	Ccser1	0.0	0.0	1441	0.0	1441
P4	Tnip3	0.1032805931393191	0.00032952301096005466	581	1.785848922841768e-05	671
P4	Ndnf	0.0	0.0	1442	0.0	1442
P4	Gm16838	0.010835140211798	3.457017352669302e-05	848	2.69796168443299e-05	607
P4	A430010J10Rik	0.0	0.0	1443	0.0	1443
P4	Gm45051	0.074375643841063	0.00023730001305801278	654	2.0331559745248987e-05	651
P4	Dnah6	0.0	0.0	1444	0.0	1444
P4	Eva1a	0.0	0.0	1445	0.0	1445
P4	Tacr1	0.0	0.0	1446	0.0	1446
P4	Hk2	0.2390068485374634	0.0007625658797669635	348	6.906869538967481e-05	444
P4	Gm32591	0.0	0.0	1447	0.0	1447
P4	Dqx1	0.0041485150647232	1.3236089507122552e-05	946	9.443599571660375e-07	998
P4	Mthfd2	2.4498693206864166	0.007816456998095179	8	0.004101003756782907	9
P4	Cyp26b1	0.0	0.0	1448	0.0	1448
P4	Exoc6b	0.0	0.0	1449	0.0	1449
P4	A430078I02Rik	0.0053650586630059	1.711754581256353e-05	920	3.4768388896287435e-06	866
P4	1600020E01Rik	0.2586349466346709	0.000825190519961335	328	0.00013732073388397336	321
P4	Gm43904	0.0	0.0	1450	0.0	1450
P4	Gp9	0.0239327685468609	7.635895294998389e-05	770	3.6890199226863654e-06	860
P4	H1fx	0.4605028641538854	0.0014692623825951605	198	0.00016546779507946785	293
P4	Gata2	0.5675908047564702	0.0018109329670899065	163	0.0003083287883422294	191
P4	Mgll	0.0	0.0	1451	0.0	1451
P4	Abtb1	0.1390757217238404	0.0004437295447370502	510	6.551881171740426e-05	457
P4	Gm15756	0.0	0.0	1452	0.0	1452
P4	Fgd5	0.0	0.0	1453	0.0	1453
P4	A730049H05Rik	0.0	0.0	1454	0.0	1454
P4	9530026P05Rik	0.0	0.0	1455	0.0	1455
P4	Kbtbd8os	0.0027007961444646	8.617054283497013e-06	990	6.069433040696396e-06	806
P4	Frmd4b	0.0	0.0	1456	0.0	1456
P4	Cntn4	0.0	0.0	1457	0.0	1457
P4	Bhlhe40	0.0136706460547161	4.3617027292267356e-05	825	3.9933314479797e-07	1055
P4	Srgap3	0.0	0.0	1458	0.0	1458
P4	Gt(ROSA)26Sor	1.1138716537219746	0.003553875224771393	67	0.0007819332680755668	89
P4	Il17re	0.0108760231984765	3.4700613181015745e-05	847	8.724770105246273e-07	1005
P4	1700015O11Rik	0.0	0.0	1459	0.0	1459
P4	Irak2	0.2806144901051127	0.0008953175895661478	302	0.00025086327755539066	228
P4	Syn2	0.0	0.0	1460	0.0	1460
P4	Tmcc1	0.0994603817295045	0.00031733439422188437	588	8.922127421547223e-06	759
P4	Gm44957	0.0049966609475927	1.594215050620614e-05	923	6.0665114402656e-06	807
P4	Alox5	0.0	0.0	1461	0.0	1461
P4	1700030F04Rik	0.0	0.0	1462	0.0	1462
P4	Rasgef1a	0.0005706539065516	1.8207059795768387e-06	1128	4.0950659529182836e-08	1139
P4	Tmem121b	0.0081747734490243	2.6082111643230612e-05	872	9.34264161083265e-06	749
P4	Slc25a18	0.0009395199272544	2.9975954424295292e-06	1089	3.913721279251039e-07	1057
P4	Usp18	0.0845955876358666	0.00026990736501776943	628	3.164268976744956e-05	582
P4	Gm44148	0.1077898708744277	0.00034391013569823006	570	2.6076718407923176e-05	612
P4	Slc6a13	0.395670502992702	0.001262410793074712	225	0.00022519802043190895	245
P4	Apobec1	0.2235539842267523	0.0007132625767857945	368	0.00015939228283026199	300
P4	Slc2a3	0.5773271606688771	0.001841997402512999	162	0.0002095631987881658	255
P4	Clec4e	0.0	0.0	1463	0.0	1463
P4	Gm44096	0.0	0.0	1464	0.0	1464
P4	Eno2	0.0010531499148141	3.3601388254397015e-06	1086	9.011116110567181e-08	1116
P4	Tpi1	0.367963468585548	0.0011740098154553904	247	5.4785784638638545e-05	497
P4	Cdca3	0.0223765793352363	7.13938366677182e-05	778	4.5375427622467114e-07	1046
P4	Gpr162	0.0025439329929841	8.116572862802508e-06	995	4.81287089137188e-06	834
P4	Cd4	0.0065796360131613	2.099272868382382e-05	894	9.992778700813807e-06	742
P4	Lag3	0.0	0.0	1465	0.0	1465
P4	Ptms	0.0	0.0	1466	0.0	1466
P4	Cd27	0.0	0.0	1467	0.0	1467
P4	4930417O13Rik	0.0	0.0	1468	0.0	1468
P4	Plekhg6	0.0	0.0	1469	0.0	1469
P4	Dyrk4	0.0	0.0	1470	0.0	1470
P4	Rad51ap1	0.0	0.0	1471	0.0	1471
P4	Tspan9	0.0170249987958527	5.431929362792264e-05	807	1.2654976719995318e-06	982
P4	Gm44067	0.0	0.0	1472	0.0	1472
P4	Gm15987	0.0029324615874539	9.35619696256986e-06	979	2.1258900465996637e-06	918
P4	Clec2d	0.1535587914727742	0.0004899386592139136	477	3.684147571905881e-05	562
P4	Cd69	1.023417887616578	0.0032652769852210104	76	0.0014652080206766754	37
P4	Clec1b	0.0	0.0	1473	0.0	1473
P4	Clec9a	0.0047515263639269	1.5160033714999975e-05	928	8.47636235763153e-06	767
P4	Gm43914	0.0	0.0	1474	0.0	1474
P4	Clec1a	0.1248452120120929	0.0003983262384122522	531	7.917255534487761e-05	411
P4	Klrd1	0.0020491611522111	6.5379732270525596e-06	1020	3.7737535194429354e-06	855
P4	Dusp16	0.1498362195016269	0.00047806156704042796	487	5.737215018578656e-05	485
P4	Lockd	0.1780360139179249	0.0005680347254243856	434	2.473685117285373e-05	617
P4	Grin2b	0.0	0.0	1475	0.0	1475
P4	Hist4h4	0.0190192935302117	6.0682212213423835e-05	796	2.290599752416719e-06	915
P4	Eps8	0.2224678604971993	0.0007097972329999133	369	6.825184183045839e-05	448
P4	Pde3a	0.0007857672390869	2.507038144023884e-06	1104	4.3579514819148604e-07	1049
P4	Sox5	0.0	0.0	1476	0.0	1476
P4	Bcat1	0.7818522504830964	0.0024945471348866745	118	0.0012746999169890453	49
P4	Gm15704	0.0058662461249984	1.8716614877827475e-05	909	1.1050288036796555e-05	729
P4	4930479D17Rik	0.0	0.0	1477	0.0	1477
P4	Gm6288	0.0249763306423458	7.968850125499893e-05	763	6.071083424990135e-05	472
P4	Tmtc1	0.0	0.0	1478	0.0	1478
P4	Dennd5b	0.0111234461090215	3.549003101824009e-05	843	2.8555374659618043e-07	1074
P4	Etfbkmt	0.1878942109458943	0.0005994879023335453	416	9.888422952318256e-05	379
P4	Pirb	0.0028284498624606	9.024341230983311e-06	983	2.5369974087432027e-06	901
P4	Tnni3	0.0	0.0	1479	0.0	1479
P4	Cox6b2	0.0062133372358802	1.9824030167173818e-05	902	1.074020850503848e-07	1115
P4	Shisa7	0.0007323368032448	2.336565090370458e-06	1110	6.854766771102635e-08	1124
P4	Zfp580	0.3867565274603938	0.0012339702122477977	229	0.000549475434761629	117
P4	Usp29	0.0	0.0	1480	0.0	1480
P4	Rnf225	0.001124904698273	3.5890768241232296e-06	1080	1.1340138179309938e-07	1113
P4	Lig1	0.0	0.0	1481	0.0	1481
P4	Inafm1	0.23277996826984	0.0007426986397337161	356	0.000196713448486349	266
P4	Bbc3	1.0416768154417146	0.0033235332044288645	74	0.001681802786779851	33
P4	9330104G04Rik	0.0054463538355076	1.7376923002459613e-05	917	4.510897819883239e-06	839
P4	Dact3	0.0	0.0	1482	0.0	1482
P4	Gng8	0.0	0.0	1483	0.0	1483
P4	Mill2	0.0677576951778175	0.00021618504553502413	666	2.3007766103592886e-05	630
P4	Pglyrp1	0.0	0.0	1484	0.0	1484
P4	Nova2	0.0103456045976564	3.3008280390326943e-05	851	1.0165556908638912e-05	737
P4	Fosb	0.246879042893809	0.0007876825944208627	340	0.000315624281537701	185
P4	Relb	0.449440505914481	0.0014339672561385372	201	0.0005595455302006334	115
P4	Apoe	0.0	0.0	1485	0.0	1485
P4	Bcam	0.0	0.0	1486	0.0	1486
P4	Cblc	0.0	0.0	1487	0.0	1487
P4	Bcl3	0.1616646403182386	0.0005158008627194784	465	0.00010567761041095899	370
P4	Gm16175	0.0	0.0	1488	0.0	1488
P4	Plaur	0.4680384084482053	0.0014933049947608126	194	0.0004261045196528946	147
P4	Pou2f2	0.0	0.0	1489	0.0	1489
P4	4732471J01Rik	0.0489431412730801	0.00015615606754303935	710	7.873850018519345e-06	777
P4	Eid2	0.1035621031141862	0.00033042118564819155	580	3.814641098408605e-05	557
P4	Zfp36	0.2512762333252241	0.0008017120978026847	336	0.00023050495074410015	239
P4	Gm44618	0.0	0.0	1490	0.0	1490
P4	Gm26554	0.0	0.0	1491	0.0	1491
P4	Lrfn3	0.0	0.0	1492	0.0	1492
P4	Aplp1	0.0	0.0	1493	0.0	1493
P4	Ffar1	0.0	0.0	1494	0.0	1494
P4	Hpn	0.0548706617752648	0.00017506818204622134	694	4.134256790035005e-05	540
P4	Scn1b	0.0683298678096306	0.0002180105970998729	663	2.9241766763676484e-05	591
P4	Wtip	0.0	0.0	1495	0.0	1495
P4	Gm12762	0.0	0.0	1496	0.0	1496
P4	Cebpg	1.4597744402647703	0.0046574990930745045	43	0.0018329759795405597	29
P4	Cebpa	0.0759544166318392	0.00024233718362244407	650	2.941623568214502e-05	588
P4	AC150683.1	0.0033065131995801	1.0549631370097126e-05	966	3.1721686541959334e-06	877
P4	Tdrd12	0.0	0.0	1497	0.0	1497
P4	Tshz3	0.0	0.0	1498	0.0	1498
P4	AW146154	0.0778175494562115	0.0002482816221606455	645	2.340389733419777e-05	627
P4	Lim2	0.0	0.0	1499	0.0	1499
P4	Nkg7	0.1606086738650974	0.0005124317375572854	466	2.2188249470443396e-05	638
P4	2410002F23Rik	0.7167125111704435	0.0022867148366880826	127	0.0007904187381357581	86
P4	Atf5	1.9107563146807909	0.0060963841791188125	22	0.0048083399970871585	6
P4	Rcn3	0.1085251799455765	0.0003462561839900359	566	5.535945710785942e-05	495
P4	Fcgrt	0.0210038191752431	6.701396192555085e-05	783	3.7782885244780643e-06	854
P4	Dkkl1	0.1153134524609095	0.0003679145801172975	550	5.463401897779255e-05	498
P4	Cd37	0.4638570095986233	0.0014799639875390537	196	0.00022755724261104158	242
P4	Dhdh	0.262818616935829	0.0008385387743874313	321	0.00024173634540594307	235
P4	Ppp1r15a	1.1515307587907602	0.0036740288888347625	63	0.0014535980494309925	40
P4	Fut1	0.00633235300028	2.020375719860005e-05	899	1.688802249350281e-05	679
P4	Gm45442	0.0	0.0	1500	0.0	1500
P4	Ptpn5	0.0003941167819088	1.2574535515039857e-06	1146	4.167098042576342e-08	1138
P4	Mrgpra1	0.0054204717345527	1.7294344585959566e-05	919	8.418574990993984e-06	768
P4	Nav2	0.0	0.0	1501	0.0	1501
P4	Atp10a	0.0532420259986163	0.00016987192059413476	700	3.708799600200499e-06	859
P4	Gm38393	0.0	0.0	1502	0.0	1502
P4	Gm32633	0.00413792915065	1.3202314504741806e-05	947	1.939211602433647e-06	930
P4	Apba2	0.0019448322464087	6.205105510812782e-06	1025	3.501831732119486e-06	865
P4	Gm45081	0.0	0.0	1503	0.0	1503
P4	Adamts17	0.024278509869978	7.746206165941177e-05	769	2.6051367290110105e-05	613
P4	Slco3a1	0.1948549369737054	0.0006216965218760207	404	2.4244533947293467e-05	623
P4	Agbl1	0.0	0.0	1504	0.0	1504
P4	Isg20	0.4622137994905397	0.0014747212257965327	197	0.0003750674763192003	156
P4	Rhcg	0.0007142413028143	2.2788302962001364e-06	1112	4.815709054271298e-07	1045
P4	Prc1	0.0	0.0	1505	0.0	1505
P4	Fes	0.1072633295711789	0.00034223017366114797	571	4.0543391838205764e-05	544
P4	Tm6sf1	0.8915966742435586	0.0028446933903873727	97	0.0011449281924323692	59
P4	Arnt2	0.0014583634198511	4.652997146667094e-06	1056	3.715466323828607e-07	1060
P4	Dlg2	0.0039355270500283	1.2556538298445882e-05	951	2.216047398499357e-08	1148
P4	Gm26862	0.120523259495461	0.0003845367861713477	541	0.00020324598641262973	258
P4	Fam181b	0.0902479926308887	0.0002879417067707531	609	0.00013214609236642856	328
P4	C230038L03Rik	0.0	0.0	1506	0.0	1506
P4	Gab2	1.1760809534628809	0.00375235777737145	60	0.0007877061657289969	87
P4	Dnajb13	0.0	0.0	1507	0.0	1507
P4	Gm35082	0.05041113071569	0.00016083977710049566	706	5.187969257276292e-06	826
P4	Olfr552	0.0006719756131798	2.1439790440401468e-06	1117	2.533506866642422e-07	1085
P4	Olfr646	0.0	0.0	1508	0.0	1508
P4	Trim30c	0.0451902040253881	0.00014418209310879682	719	1.755082732849444e-05	673
P4	Olfr655	0.0001933492671612	6.168925908077787e-07	1155	2.541775556411739e-09	1165
P4	Stk33	0.0012806929181702	4.086128610254856e-06	1068	5.63568709430981e-07	1035
P4	Adm	0.0	0.0	1509	0.0	1509
P4	1700012D14Rik	0.3581730197676103	0.0011427727933288304	253	0.0003045756084614512	196
P4	Arntl	0.2425409433704646	0.0007738416241734466	344	9.067606654399352e-05	393
P4	Spon1	0.0017474968292959	5.575494866261668e-06	1039	5.313742361041995e-07	1040
P4	Pde3b	0.0	0.0	1510	0.0	1510
P4	Sox6	0.0126625630466894	4.040067717260327e-05	829	8.928789974477593e-07	1003
P4	Rps15a	2.1818170809750117	0.006961220032084173	15	0.0013059141339077402	48
P4	Arl6ip1	0.7143058965201541	0.0022790363863453914	129	0.0002317921268457542	238
P4	Dcun1d3	0.1516136672337523	0.00048373262208291785	482	0.00011069933513577767	358
P4	Gm5737	0.0033585063569443	1.0715518699392958e-05	964	7.113033185168827e-06	789
P4	Plk1	0.0	0.0	1511	0.0	1511
P4	Il4ra	0.158995226209425	0.0005072839347284769	469	6.533156494145272e-05	459
P4	Lat	0.6454381270699935	0.0020593095813617322	144	0.0008251051378014379	84
P4	Atp2a1	0.0018091891378691	5.7723279271126545e-06	1035	5.557225529039791e-07	1037
P4	Nupr1	2.8904274764872886	0.009222084576227708	3	0.006545788423637188	2
P4	2510046G10Rik	0.4091291192571676	0.0013053513264316443	218	0.00043154271950641607	146
P4	Ypel3	0.2955034789460671	0.0009428218135824033	287	6.990894913365185e-05	440
P4	Aldoa	1.072632046317438	0.0034222977503428503	72	0.00041571673628739195	149
P4	Fam57b	0.0	0.0	1512	0.0	1512
P4	Mvp	0.1760066440864478	0.0005615598976092727	440	9.726964627919266e-05	381
P4	Itgal	0.2041540377320643	0.0006513658681488665	393	0.00014760142189894763	311
P4	Ctf1	0.0652036870423986	0.0002080363273178036	669	3.4120955810560065e-05	572
P4	Prss8	0.0010382676705737	3.3126561204815265e-06	1087	3.5809149382159005e-07	1063
P4	Itgam	0.0	0.0	1513	0.0	1513
P4	4931431B13Rik	0.0009022494813525	2.8786818190651575e-06	1093	5.522362902614941e-07	1038
P4	Cox6a2	0.5452296817766059	0.0017395884448636128	168	0.0013594476229517756	45
P4	Gm15503	0.0	0.0	1514	0.0	1514
P4	1500002F19Rik	0.0057032575776052	1.819659000910346e-05	912	9.90777417879435e-06	743
P4	Adam12	0.0019264145538691	6.1463427431319394e-06	1027	3.259578478519082e-07	1071
P4	Nps	0.0	0.0	1515	0.0	1515
P4	Mki67	0.0	0.0	1516	0.0	1516
P4	Mgmt	0.3366649771410404	0.0010741500758294832	261	0.00016022177311329693	298
P4	Bnip3	0.0088740823986052	2.8313299358684222e-05	869	5.868756565137298e-08	1131
P4	Adam8	0.0028057342313324	8.951865628958785e-06	985	2.0650400158899006e-06	923
P4	Scgb1c1	7.720441436161047e-05	2.463253773681154e-07	1166	7.104149122598926e-09	1163
P4	Ifitm1	1.643942241315413	0.005245097658104397	37	0.0008705499797428429	79
P4	Ifitm6	0.0075826537732512	2.419291782202315e-05	880	2.290975432209178e-05	631
P4	Lsp1	0.0	0.0	1517	0.0	1517
P4	Prr33	0.0	0.0	1518	0.0	1518
P4	Tnnt3	0.0	0.0	1519	0.0	1519
P4	Cars	0.6831619064480626	0.0021796695927404986	136	0.0008299832444266749	82
P4	Tnfrsf26	0.0	0.0	1520	0.0	1520
P4	E230032D23Rik	0.0	0.0	1521	0.0	1521
P4	Fgf3	0.1127947187719993	0.0003598784071660382	556	3.568968956325512e-05	564
P4	Bc1	0.0004818692543824	1.5374331495072958e-06	1142	7.172385464036578e-08	1123
P4	Smim38	0.0	0.0	1522	0.0	1522
P4	4932443L11Rik	0.0217343206942381	6.934467142995323e-05	780	2.461886168388563e-05	620
P4	Ctxn1	0.0	0.0	1523	0.0	1523
P4	Gm6410	0.0	0.0	1524	0.0	1524
P4	Gm44516	0.0021197507000864	6.763193470770567e-06	1014	2.305818537196101e-06	913
P4	Fam155a	0.0	0.0	1525	0.0	1525
P4	2810030D12Rik	0.0	0.0	1526	0.0	1526
P4	Adprhl1	0.0	0.0	1527	0.0	1527
P4	Gm35934	0.0016662575988663	5.316296162947405e-06	1044	2.1784834077205616e-06	917
P4	Thsd1	0.0097691008976056	3.116891028897506e-05	858	1.752867638511808e-07	1098
P4	1810012K16Rik	0.0110854633252408	3.5368844637569546e-05	844	1.0124550923515997e-05	739
P4	1700041G16Rik	0.0059747988830863	1.90629590515571e-05	904	2.6613923980534137e-06	896
P4	Gm45238	0.0064133186875322	2.0462083145777808e-05	896	1.918707193332567e-05	660
P4	Letm2	0.2109448533497079	0.0006730323781986481	386	0.00016749913330970194	290
P4	D830025C05Rik	0.0	0.0	1528	0.0	1528
P4	Eif4ebp1	2.3100327885819216	0.00737030004158809	10	0.0024772297522590377	22
P4	Poteg	0.0	0.0	1529	0.0	1529
P4	Purg	0.0	0.0	1530	0.0	1530
P4	1700104B16Rik	0.0	0.0	1531	0.0	1531
P4	Mfhas1	0.0	0.0	1532	0.0	1532
P4	Triml2	0.0018240441550313	5.819723762422666e-06	1031	1.5883062360845382e-06	963
P4	Sorbs2	0.0	0.0	1533	0.0	1533
P4	Ankrd37	0.0	0.0	1534	0.0	1534
P4	Gm15634	0.0	0.0	1535	0.0	1535
P4	Gm31172	0.0	0.0	1536	0.0	1536
P4	Stox2	0.0119392276097545	3.809283148864822e-05	836	1.7987148551952307e-06	948
P4	1700061N14Rik	0.0	0.0	1537	0.0	1537
P4	Tenm3	0.0066288957721879	2.114989493955703e-05	892	7.411199580276396e-06	785
P4	Neil3	0.0	0.0	1538	0.0	1538
P4	Vegfc	0.4699686204888435	0.001499463453616335	192	0.0003528143165344273	164
P4	Hpgd	0.0	0.0	1539	0.0	1539
P4	Hmgb2	0.9321343191258008	0.0029740312107154054	91	0.0003219225869623598	180
P4	Palld	0.0	0.0	1540	0.0	1540
P4	Gm45418	0.0	0.0	1541	0.0	1541
P4	Ddx60	0.1710042141836208	0.0005455993409006899	448	0.00019093216602521982	272
P4	Msmo1	0.0	0.0	1542	0.0	1542
P4	Csgalnact1	0.0	0.0	1543	0.0	1543
P4	Slc18a1	0.0	0.0	1544	0.0	1544
P4	Pbx4	0.0	0.0	1545	0.0	1545
P4	Cers1	0.0008304874056104	2.649720553908773e-06	1100	7.768784462936284e-07	1017
P4	Gdf15	0.4435331539512642	0.0014151194905850015	204	0.0008891256571293401	77
P4	Jund	1.8253657968558472	0.005823940541008049	28	0.0015813475277238116	35
P4	2010320M18Rik	0.1832951645227335	0.000584814365138995	425	0.00013393487554855515	322
P4	Klf2	0.1104457815105313	0.0003523839800386583	561	5.9706417950282775e-05	476
P4	Nwd1	0.0582915268086223	0.0001859826598935681	687	1.2487049145151427e-05	711
P4	Nr3c2	0.0	0.0	1546	0.0	1546
P4	Gab1	0.0	0.0	1547	0.0	1547
P4	Gm45538	0.0	0.0	1548	0.0	1548
P4	Inpp4b	0.9405786810959292	0.0030009734609238226	89	0.0005269853861321773	124
P4	Il15	0.0	0.0	1549	0.0	1549
P4	Rnf150	0.1791117504443363	0.0005714669282071934	431	5.2439009882762656e-05	501
P4	Adgre5	0.1374511450772701	0.00043854623418623746	513	5.0174767282319364e-05	506
P4	Gm26887	0.1039153958850583	0.00033154838771074315	579	6.797168027555863e-05	451
P4	Gm26532	0.0	0.0	1550	0.0	1550
P4	Ier2	1.6031055653478017	0.005114805760920042	39	0.001655156189959279	34
P4	Lyl1	0.8100563214578096	0.002584533937890233	111	0.0006977646540219915	97
P4	G430095P16Rik	0.0	0.0	1551	0.0	1551
P4	Junb	0.7137973491235494	0.002277413834961328	130	0.0005301232989444748	123
P4	Gpt2	0.4100213477080542	0.0013081980355438177	217	0.0007327452908973808	93
P4	Gm36243	0.0	0.0	1552	0.0	1552
P4	Mt1	0.607823793458349	0.0019392987633540814	155	0.00033477430009982637	172
P4	Gm15890	0.0	0.0	1553	0.0	1553
P4	Herpud1	1.8501960470003012	0.005903162963554118	27	0.0027779592990168213	15
P4	Ccl17	0.0	0.0	1554	0.0	1554
P4	Ccdc102a	0.0897255897974723	0.00028627494877325375	612	2.7510053107223225e-05	603
P4	Adgrg3	0.0212036166433673	6.765142789352482e-05	781	9.915635641109682e-07	995
P4	Gm45812	0.0014053569479669	4.483876775794617e-06	1059	1.8370999225512237e-06	942
P4	Cngb1	0.1952755748556038	0.0006230385926092904	403	0.0001288027436707419	334
P4	Ces4a	0.0	0.0	1555	0.0	1555
P4	Zfhx3	0.1331304358904605	0.0004247607488647145	520	1.7307130375757044e-05	676
P4	Fa2h	0.0	0.0	1556	0.0	1556
P4	Syce1l	0.0	0.0	1557	0.0	1557
P4	Wwox	0.8434218663897595	0.002690988737326444	102	0.00030812675124907986	192
P4	Cdyl2	0.1434480600178323	0.00045767975586363265	503	3.943076847068053e-05	549
P4	Crispld2	0.0018831862471029	6.00842020249463e-06	1029	2.4189057070709135e-06	909
P4	A330074K22Rik	0.0046863050288307	1.4951941080493672e-05	933	1.8573084819713748e-06	937
P4	Slc7a5	0.7866646084315925	0.002509901255470266	116	0.0012032742109696767	54
P4	A530010L16Rik	0.0	0.0	1558	0.0	1558
P4	Rhou	0.0	0.0	1559	0.0	1559
P4	Slc35f3	0.0036736696255153	1.1721066266915507e-05	956	3.2950342237823374e-06	870
P4	Casp1	0.2761724561460149	0.0008811450101831634	308	0.00022067239306433747	250
P4	Casp4	0.726736540618804	0.0023186971120156483	125	0.0006487331573804959	104
P4	Pdgfd	0.0	0.0	1560	0.0	1560
P4	Birc2	0.3798127151079142	0.0012118155568146697	236	0.00019647253153447645	268
P4	Trpc6	0.3055692922540157	0.000974937402854075	277	4.908984263778645e-05	509
P4	Gm32014	0.0	0.0	1561	0.0	1561
P4	Pgr	0.0	0.0	1562	0.0	1562
P4	Gm16833	0.0044055009155374	1.4056018486618195e-05	943	2.6075739779497215e-06	898
P4	1700012B09Rik	0.0	0.0	1563	0.0	1563
P4	Deup1	0.000159599534477	5.092120169927872e-07	1159	9.779003801455647e-09	1158
P4	Fat3	0.0106625516381072	3.401951919046959e-05	850	3.7408942665788536e-06	858
P4	Zfp558	0.0045871936296489	1.4635720136305298e-05	935	1.2585322700203147e-06	984
P4	Zfp846	0.0	0.0	1564	0.0	1564
P4	Olfm2	0.0	0.0	1565	0.0	1565
P4	Angptl6	0.8275507274169959	0.0026403509036085865	104	0.001969971499865381	27
P4	Icam1	0.1493356411495029	0.00047646444137722796	490	6.460334162314526e-05	462
P4	Zglp1	0.0	0.0	1566	0.0	1566
P4	Gm16754	0.0	0.0	1567	0.0	1567
P4	Ldlr	0.0	0.0	1568	0.0	1568
P4	Spc24	0.0155443489828767	4.959519038917443e-05	814	1.7363009588012197e-07	1099
P4	Bmper	0.0	0.0	1569	0.0	1569
P4	Gm47465	0.0	0.0	1570	0.0	1570
P4	Arhgap32	0.0	0.0	1571	0.0	1571
P4	Robo4	0.0	0.0	1572	0.0	1572
P4	Esam	0.2591505703834695	0.0008268356488772528	327	0.00010820853481040697	362
P4	Siae	0.0	0.0	1573	0.0	1573
P4	Gm48284	0.0	0.0	1574	0.0	1574
P4	Gm16096	0.0	0.0	1575	0.0	1575
P4	Gm26737	0.0	0.0	1576	0.0	1576
P4	Mcam	0.0	0.0	1577	0.0	1577
P4	H2afx	0.6582060647493315	0.0021000464627056493	142	0.00021245866377926553	253
P4	Foxr1	0.0028033119914577	8.944137325387735e-06	988	4.3836163659898484e-06	843
P4	Ddx6	0.786505501316678	0.0025093936145478223	117	0.0003287852697679479	176
P4	Gm30934	0.0	0.0	1578	0.0	1578
P4	Il10ra	0.0	0.0	1579	0.0	1579
P4	Cadm1	0.0	0.0	1580	0.0	1580
P4	Gm5617	0.0537294935387196	0.000171427215414561	698	1.1664677963354253e-05	723
P4	1700042D02Rik	0.0002735625627681	8.728179867024297e-07	1153	5.0381589918152446e-08	1134
P4	Ncam1	0.1124265681577512	0.00035870380025096964	559	7.391689974947259e-05	429
P4	Arhgap20	0.0	0.0	1581	0.0	1581
P4	4930510E17Rik	0.0	0.0	1582	0.0	1582
P4	Gm16124	0.0645035377645276	0.00020580245848385585	673	1.2116081805137477e-05	718
P4	Scaper	0.2807982869405477	0.0008959040045428296	301	0.00011069588440087584	359
P4	Ptpn9	0.2149796200348165	0.0006859055465857122	376	8.373809951618539e-05	403
P4	Trcg1	0.0003661942160975	1.168364907837328e-06	1149	2.489197283398429e-08	1147
P4	Gm47271	0.0	0.0	1583	0.0	1583
P4	Thsd4	0.0	0.0	1584	0.0	1584
P4	Kif23	0.0	0.0	1585	0.0	1585
P4	Tipin	0.687442817072933	0.002193328098330753	135	0.00025580466333322845	225
P4	Dennd4a	1.3178732652944976	0.004204754767992077	50	0.0009160446058054969	74
P4	Slc24a1	0.013749975061504	4.3870131310928024e-05	824	2.4691036029827753e-05	619
P4	Gm17749	0.0099372077159471	3.170526531230536e-05	855	2.1387698893572766e-05	647
P4	Rbpms2	0.3727150671147697	0.0011891700794181505	243	0.00033137590327226224	174
P4	Pclaf	0.0	0.0	1586	0.0	1586
P4	BC050972	0.0	0.0	1587	0.0	1587
P4	Rora	0.4823167811150072	0.0015388610107533568	185	0.0003299249203521359	175
P4	Gm15511	0.0018516919939967	5.907935873386511e-06	1030	1.6865690718230096e-06	954
P4	Anxa2	0.0	0.0	1588	0.0	1588
P4	Ccnb2	0.0	0.0	1589	0.0	1589
P4	Aqp9	0.1532178823309551	0.000488850967872671	479	0.00012406563295019331	341
P4	Ccpg1os	0.0903701687802953	0.00028833151720266705	608	5.9608099206496834e-05	477
P4	Rab27a	0.0	0.0	1590	0.0	1590
P4	Tmod2	0.0048084085625745	1.534151982772108e-05	926	3.7703945902680105e-06	856
P4	Klhl31	0.0	0.0	1591	0.0	1591
P4	Ooep	0.0	0.0	1592	0.0	1592
P4	Gm17324	0.0	0.0	1593	0.0	1593
P4	Gm26713	0.0	0.0	1594	0.0	1594
P4	Mei4	0.1646148484203412	0.0005252136810158665	459	0.00021201362287034037	254
P4	Cep162	0.2894992891841784	0.000923665081145321	295	0.0002663106074281938	218
P4	Snhg5	1.2874533329745743	0.004107698124661802	51	0.0025041462172510636	20
P4	Bcl2a1b	0.00637093051548	2.0326841106018298e-05	898	6.02040481193375e-06	808
P4	Plscr2	0.5058869102689787	0.0016140629406750507	181	0.0004884550454419393	131
P4	Plscr4	0.2243080400766875	0.0007156684378149572	365	6.4880619964886e-05	460
P4	Plod2	0.0	0.0	1595	0.0	1595
P4	Gm16262	0.0001197080224256	3.819357227407333e-07	1163	9.228767903799323e-09	1159
P4	C78334	0.0001038731443285	3.314135815510219e-07	1165	3.248781198434754e-09	1164
P4	Rbp1	0.0	0.0	1596	0.0	1596
P4	Rab6b	0.0	0.0	1597	0.0	1597
P4	Uba5	0.6876985276521163	0.0021941439584785847	134	0.0008426847417747987	81
P4	Cpne4	0.0013796418192688	4.4018310944303294e-06	1062	4.424748062164393e-07	1048
P4	Gpr62	0.0041940702729804	1.3381436168421982e-05	945	3.5860731068723714e-06	863
P4	Cish	0.4602163597151775	0.00146834827276652	199	0.0002900754907038273	205
P4	Zmynd10	0.0	0.0	1598	0.0	1598
P4	Uba7	0.1684321589944966	0.0005373930424615209	452	4.808159846106089e-05	511
P4	4921523L03Rik	0.000809515146258	2.582807285516562e-06	1101	5.205676453581224e-07	1041
P4	Tcta	0.1651119785008963	0.0005267998047590014	457	0.00020255213768412175	259
P4	Shisa5	0.6152305445926546	0.0019629304531132196	153	0.00036365204768631085	159
P4	Gm42775	0.0	0.0	1599	0.0	1599
P4	Ngp	0.0	0.0	1600	0.0	1600
P4	Tmie	0.0	0.0	1601	0.0	1601
P4	Als2cl	0.0	0.0	1602	0.0	1602
P4	Lrrc2	0.0	0.0	1603	0.0	1603
P4	2900079G21Rik	0.0	0.0	1604	0.0	1604
P4	Cmtm8	0.134685877747029	0.0004297234806652411	519	6.845703810359692e-05	447
P4	Tgfbr2	0.2679161096043791	0.0008548026346290314	315	0.00011429923239897417	352
P4	Rbms3	0.1231243668007246	0.0003928357771531718	535	0.0001618527610208655	295
P4	Vill	0.0799243160985705	0.0002550033892059206	639	4.721324266380359e-05	517
P4	Ttc21a	0.0	0.0	1605	0.0	1605
P4	Kif15	0.0	0.0	1606	0.0	1606
P4	Tmem42	0.2538913890149116	0.0008100559110090311	333	0.00019891584460571333	263
P4	Lztfl1	0.4061138179456696	0.001295730824293587	221	0.00035144407506924094	165
P4	Fyco1	0.0579169805882412	0.00018478764740833577	688	1.1009405955390005e-05	730
P4	Ccr1	0.0	0.0	1607	0.0	1607
P4	Ccr3	0.0	0.0	1608	0.0	1608
P4	Ccr2	0.0	0.0	1609	0.0	1609
P4	Zbtb2	0.3590570818079247	0.0011455934470116277	251	0.0003286804423034993	177
P4	Ccdc170	0.0034941573191704	1.11483213407573e-05	959	3.0469654379646597e-06	880
P4	Esr1	0.2390928647073384	0.0007628403195859741	347	0.00011733572069216866	347
P4	Syne1	0.1470777985068444	0.00046926065716890907	494	7.480099679944563e-05	423
P4	Gm10097	0.0015766100328195	5.030270153693826e-06	1048	3.007705654996001e-06	884
P4	Myct1	0.3812490807203098	0.0012163983686193773	233	0.00011017418808221073	360
P4	Fbxo5	0.0	0.0	1610	0.0	1610
P4	Gm48748	0.0	0.0	1611	0.0	1611
P4	Gm48749	0.0	0.0	1612	0.0	1612
P4	Samd5	0.0940084055575865	0.0002999395328133189	596	4.3482425082357736e-05	530
P4	Hivep2	0.0283776397239101	9.054058464932012e-05	759	1.5359433700361122e-06	968
P4	Gm47729	0.0	0.0	1613	0.0	1613
P4	Il20ra	0.0	0.0	1614	0.0	1614
P4	Pde7b	0.0886795555365757	0.0002829375128742068	615	5.5499544893279096e-05	493
P4	Ahi1	0.3684766992473587	0.0011756473090817946	245	0.0002697177617570592	217
P4	Gm20149	0.0039282880812122	1.2533441928372664e-05	952	5.731283730652803e-06	810
P4	Eya4	0.0	0.0	1615	0.0	1615
P4	Moxd1	0.0	0.0	1616	0.0	1616
P4	Akap7	0.1797259762108087	0.0005734266528546323	427	7.130809378325134e-05	438
P4	L3mbtl3	0.2237159649106483	0.0007137793860047615	366	5.483817676730797e-05	496
P4	Ptprk	0.0	0.0	1617	0.0	1617
P4	Gm48094	0.0	0.0	1618	0.0	1618
P4	Trdn	0.0	0.0	1619	0.0	1619
P4	Hs3st5	0.0	0.0	1620	0.0	1620
P4	Lama4	0.0	0.0	1621	0.0	1621
P4	E130307A14Rik	0.1724220150533774	0.0005501229207654353	443	5.8123233490824635e-05	483
P4	Sesn1	0.0128334543492569	4.094591626212869e-05	828	1.521856242709137e-07	1104
P4	Foxo3	0.2345174162330281	0.0007482420730817785	353	4.893790486452499e-05	510
P4	Afg1l	0.0579078416939611	0.00018475848921057093	689	7.250125152223745e-06	787
P4	Scml4	0.0	0.0	1622	0.0	1622
P4	Sobp	0.0022488739328723	7.175168994527579e-06	1004	6.65225811720558e-07	1031
P4	F930017D23Rik	0.0	0.0	1623	0.0	1623
P4	Gm35028	0.0	0.0	1624	0.0	1624
P4	Popdc3	0.0	0.0	1625	0.0	1625
P4	Gm46189	0.0	0.0	1626	0.0	1626
P4	Gm40645	0.0204013647355083	6.509179441166109e-05	788	2.4618725390996324e-06	907
P4	Lilrb4a	0.1649185135453828	0.0005261825430574728	458	0.00012073862316248319	345
P4	Gm46224	0.0742058440502468	0.00023675825650308415	655	6.803492085964084e-05	450
P4	Pln	0.001509678264478	4.81672027793914e-06	1053	6.826374281503438e-07	1027
P4	Gm47917	0.0037808703151988	1.2063096584207062e-05	955	2.04934420208014e-06	925
P4	Smpdl3a	0.0482614454134273	0.00015398107546172183	713	5.672427125960127e-06	811
P4	P4ha1	0.0	0.0	1627	0.0	1627
P4	Ddit4	0.3264335086529186	0.001041505953635095	266	0.0003171102275096218	182
P4	Spock2	0.0044959864891906	1.4344718210083462e-05	939	3.1335555458363675e-06	878
P4	Gm26947	0.0076635655029154	2.445107161423625e-05	878	1.1997006831955234e-05	719
P4	Gm47593	0.0	0.0	1628	0.0	1628
P4	Arid5b	0.1980278770061014	0.0006318199799361466	399	9.448921456055587e-05	386
P4	Cabcoco1	0.0	0.0	1629	0.0	1629
P4	Cdk1	0.0	0.0	1630	0.0	1630
P4	Slc16a9	0.0	0.0	1631	0.0	1631
P4	Rsph14	0.0026922802621091	8.589883843151259e-06	991	2.373767667188757e-06	911
P4	Gstt1	0.1243084954533219	0.00039661381160386076	532	9.284715005435744e-05	389
P4	Prmt2	0.0188828539008425	6.024689328159542e-05	797	2.743667645172137e-06	893
P4	Spatc1l	0.0	0.0	1632	0.0	1632
P4	Madcam1	0.0005241452720421	1.6723173538595388e-06	1135	6.20824549909494e-08	1128
P4	Hcn2	0.0	0.0	1633	0.0	1633
P4	Fstl3	0.0	0.0	1634	0.0	1634
P4	Palm	0.0316391616603916	0.00010094666865942922	749	6.882278261553964e-06	792
P4	Prtn3	0.9283032754186304	0.002961808032874013	92	0.0004731702815454242	136
P4	Gm49322	0.0	0.0	1635	0.0	1635
P4	Tmprss9	0.0062173517236566	1.9836838634469867e-05	901	1.1928425431687695e-05	720
P4	Matk	0.2575368742631531	0.000821687053306893	330	0.00015751560379928086	305
P4	Smim24	0.0	0.0	1636	0.0	1636
P4	Gm16104	0.0134779555937943	4.300223666281599e-05	826	1.290392052696185e-06	979
P4	Tle2	0.0	0.0	1637	0.0	1637
P4	Aldh1l2	0.4339907068817326	0.00138467373311305	209	0.0011933111658879575	55
P4	Platr7	0.0047139395123014	1.5040110579939782e-05	932	1.225676862253509e-05	717
P4	Tcp11l2	0.005585329847173	1.782033441619372e-05	914	6.7724369744592e-08	1125
P4	Rfx4	5.654808713819485e-05	1.804201096393157e-07	1167	1.1766314175184906e-09	1167
P4	Bpifc	0.0	0.0	1638	0.0	1638
P4	Fbxo7	0.378251033848997	0.0012068329178216489	238	0.0001149470882506439	349
P4	Timp3	0.1767867993266055	0.0005640490303295528	438	3.340839145348858e-05	574
P4	1700113H08Rik	0.0	0.0	1639	0.0	1639
P4	Gm16235	0.0	0.0	1640	0.0	1640
P4	Sycp3	0.0100639585779004	3.2109671642701735e-05	854	9.104014197914587e-06	752
P4	Spic	0.0	0.0	1641	0.0	1641
P4	Gas2l3	0.0	0.0	1642	0.0	1642
P4	Slc17a8	0.0	0.0	1643	0.0	1643
P4	Rmst	0.0032419213530822	1.0343547157231052e-05	967	3.0888870581072213e-06	879
P4	Elk3	0.0861201678428142	0.00027477163084906454	623	7.941319376635797e-06	774
P4	Ntn4	0.0055709099293372	1.777432679173479e-05	915	7.87112160207253e-07	1014
P4	Gm15915	0.0181306992509384	5.78470981467082e-05	802	7.90897226985689e-06	775
P4	Gm48657	0.0023338255407154	7.446212263659414e-06	1000	1.8033429991294027e-06	947
P4	Plxnc1	0.2134844153932202	0.0006811350052814458	379	6.953186202521293e-05	442
P4	Gm29684	0.0026289124319794	8.387704928917327e-06	992	1.1518719884097153e-06	990
P4	Cradd	0.0223919919477802	7.14430115449904e-05	777	7.892660367393203e-07	1013
P4	4930459C07Rik	0.0	0.0	1644	0.0	1644
P4	Btg1	0.2967339920577978	0.0009467478404697234	286	0.00010251778031284486	373
P4	Gm5427	0.0	0.0	1645	0.0	1645
P4	Gm48089	0.0014006965858624	4.469007607191302e-06	1060	2.3567401111542058e-07	1090
P4	Gm35101	0.0	0.0	1646	0.0	1646
P4	Slc6a15	0.2463618772699886	0.0007860325460589556	341	0.00012718080680761094	335
P4	Tmtc2	0.1179267642644658	0.00037625251029285034	545	2.003392843771805e-05	656
P4	Acss3	0.0	0.0	1647	0.0	1647
P4	Trhde	0.0	0.0	1648	0.0	1648
P4	Myrfl	0.005912024484612	1.8862673517095133e-05	907	1.0845098114296696e-05	731
P4	4933411E08Rik	0.0	0.0	1649	0.0	1649
P4	Gm47027	0.0	0.0	1650	0.0	1650
P4	Hmga2	0.0	0.0	1651	0.0	1651
P4	Wif1	0.0	0.0	1652	0.0	1652
P4	Cyp27b1	0.0	0.0	1653	0.0	1653
P4	Ddit3	1.2095034333241343	0.0038589942311607456	56	0.0027276250916353105	16
P4	Ndufa4l2	0.0005327467968689	1.6997610417162824e-06	1131	2.3444115201373773e-07	1092
P4	Myo1a	0.0	0.0	1654	0.0	1654
P4	Rps26	1.9789676222678076	0.006314016502621021	19	0.0011244022544594663	60
P4	Tespa1	0.0	0.0	1655	0.0	1655
P4	Vmn2r87	0.0	0.0	1656	0.0	1656
P4	Pik3ip1	0.0	0.0	1657	0.0	1657
P4	Gm11946	0.0011755805877431	3.7507613301246666e-06	1077	9.236635224463007e-07	1000
P4	4921536K21Rik	0.0102402546392158	3.2672154943574e-05	852	1.2424667455169195e-05	715
P4	Tcn2	0.0	0.0	1658	0.0	1658
P4	Gal3st1	0.0120603320938155	3.847922270712924e-05	833	1.8780309072644834e-05	663
P4	Hormad2	0.0162510325745497	5.1849907348536086e-05	811	6.1264764297862715e-06	805
P4	Xbp1	1.6222295069948036	0.005175821859311767	38	0.0014622892588302516	38
P4	Polm	0.0114756895070126	3.661388499282226e-05	840	2.2536831918639113e-05	635
P4	Ppia	1.8843573417706352	0.006012156651224265	23	0.001008222936441567	67
P4	Snhg15	1.0418905225959496	0.003324215050095961	73	0.0017249414341346792	32
P4	Tns3	0.1953438107141992	0.0006232563032642774	401	0.00010652866497930572	367
P4	Sun3	0.0012183183680593	3.88711881630357e-06	1073	3.393737565862955e-07	1068
P4	Upp1	0.0024078044922295	7.682246605732857e-06	997	3.104325980921017e-08	1142
P4	Vwc2	0.0	0.0	1659	0.0	1659
P4	Grb10	1.2077942622246425	0.0038535410168652902	57	0.001534204918795731	36
P4	Plek	0.1085609663884568	0.00034637036281154554	565	2.4468096892807793e-05	621
P4	Cnrip1	0.2249810741514529	0.0007178157939450313	362	0.00010735142330688458	363
P4	Gm12022	0.0093126230178053	2.971248986364356e-05	866	1.4660609367768442e-05	695
P4	8430419K02Rik	0.125683460718955	0.0004010007218696232	529	3.493992491276426e-05	568
P4	Gm16140	0.0	0.0	1660	0.0	1660
P4	Slc1a4	0.4314713586130577	0.0013766355993076905	211	0.0005964084379097491	110
P4	1700030C12Rik	0.0	0.0	1661	0.0	1661
P4	Gm12066	0.0028122714427203	8.972722999296669e-06	984	7.531072722559202e-06	784
P4	5730522E02Rik	0.0	0.0	1662	0.0	1662
P4	Ccdc85a	0.0040509034043243	1.2924653570691912e-05	949	2.7749805550149747e-06	890
P4	Gm12092	0.0	0.0	1663	0.0	1663
P4	Eml6	0.2770220751170505	0.0008838557711595918	306	0.0002472130542590525	230
P4	Hmmr	0.0	0.0	1664	0.0	1664
P4	A230004M16Rik	0.0	0.0	1665	0.0	1665
P4	Pttg1	0.0	0.0	1666	0.0	1666
P4	Ccnjl	0.0	0.0	1667	0.0	1667
P4	Gm12160	0.0014344260533378	4.5766235236256705e-06	1057	2.3121574406815577e-06	912
P4	F630206G17Rik	0.0	0.0	1668	0.0	1668
P4	Sox30	0.0	0.0	1669	0.0	1669
P4	Nipal4	0.0	0.0	1670	0.0	1670
P4	Flt4	0.0	0.0	1671	0.0	1671
P4	Sqstm1	1.160896091729778	0.0037039095529063327	62	0.00116282103231049	57
P4	Ltc4s	0.0308596521198597	9.845959608305793e-05	750	3.275478258133176e-06	871
P4	Gm26542	0.115186928879228	0.000367510898938425	551	2.3028635033672803e-05	629
P4	Cby3	0.0	0.0	1672	0.0	1672
P4	Col23a1	0.0	0.0	1673	0.0	1673
P4	Gm12204	0.0	0.0	1674	0.0	1674
P4	Fstl4	0.0	0.0	1675	0.0	1675
P4	Aff4	0.2985756823612689	0.0009526238653414734	284	6.218443914673357e-05	467
P4	Shroom1	0.0009234291059359	2.946256698832851e-06	1091	4.7139207266005124e-08	1135
P4	A430108G06Rik	0.0	0.0	1676	0.0	1676
P4	Il4	0.0	0.0	1677	0.0	1677
P4	Irf1	0.170360338114208	0.0005435450151592428	450	5.682528460072816e-05	488
P4	Gm12216	0.0101151755674367	3.2273082561358494e-05	853	3.4416605494089534e-07	1067
P4	P4ha2	0.0	0.0	1678	0.0	1678
P4	Gpx3	0.0	0.0	1679	0.0	1679
P4	Anxa6	0.089998461390445	0.00028714556217881906	610	1.7927944160143094e-05	669
P4	Gm2a	0.0	0.0	1680	0.0	1680
P4	Sparc	0.0563980177911527	0.00017994130426468515	691	2.92390870727871e-05	592
P4	Gm12236	0.0	0.0	1681	0.0	1681
P4	Rasd1	0.0	0.0	1682	0.0	1682
P4	Ulk2	0.2303358281406196	0.0007349004620692775	359	9.424227542149252e-05	387
P4	Pigl	0.4416397078154875	0.0014090783355839825	205	0.000432418741137708	145
P4	Ubb	1.816685408953992	0.005796245235716163	31	0.0010642699309229913	62
P4	2410006H16Rik	2.6889786891077434	0.008579349973783915	4	0.0027086552417887404	18
P4	Lrrc75aos1	0.0001607114570208	5.127596734638637e-07	1158	1.8955371169432476e-08	1152
P4	Pmp22	0.0	0.0	1683	0.0	1683
P4	Hs3st3a1	0.0	0.0	1684	0.0	1684
P4	Glp2r	0.0038827856304227	1.2388263592981117e-05	953	6.263687535445206e-06	802
P4	Cfap52	0.0	0.0	1685	0.0	1685
P4	Aloxe3	0.0	0.0	1686	0.0	1686
P4	Kdm6b	0.6005663381976415	0.00191614341115553	156	0.0007555939031612834	91
P4	Kdm6bos	0.0	0.0	1687	0.0	1687
P4	Tnfsf13os	0.0	0.0	1688	0.0	1688
P4	Tnfsf13	0.0495255332490207	0.00015801422454657287	708	1.0585382877916908e-05	735
P4	Nlgn2	0.0143110484984891	4.5660270219944904e-05	823	7.044773875461807e-07	1024
P4	Tmem95	0.0016326484939981	5.209064270728292e-06	1047	2.020458582101935e-06	927
P4	4732414G09Rik	0.0	0.0	1689	0.0	1689
P4	Itgae	0.0	0.0	1690	0.0	1690
P4	P2rx5	0.0	0.0	1691	0.0	1691
P4	Aspa	0.0635266506836495	0.0002026856408661966	675	2.8553295110993323e-05	595
P4	Rap1gap2	0.1856355428417227	0.000592281484440088	422	0.00013323728252065853	324
P4	Sgsm2	0.1238945107241765	0.00039529296815890244	533	7.424306936726158e-05	427
P4	Slc6a4	0.0	0.0	1692	0.0	1692
P4	Abhd15	0.1514738082637655	0.0004832863935369832	483	7.484848246984103e-05	422
P4	Gm10392	0.0012522983344159	3.995533964646529e-06	1070	5.8832416385161856e-08	1130
P4	Aldoc	0.0	0.0	1693	0.0	1693
P4	Slc13a2	0.0905426824715866	0.0002888819326220427	606	5.838291133358966e-05	481
P4	Rab11fip4os1	0.0	0.0	1694	0.0	1694
P4	Adap2	0.0	0.0	1695	0.0	1695
P4	Myo1d	0.0	0.0	1696	0.0	1696
P4	Gm17268	0.0041076988419564	1.310586286711876e-05	948	4.803093396334268e-06	835
P4	Unc45b	0.0034689238100912	1.1067812296065336e-05	960	7.626153841924564e-07	1019
P4	Slfn5	0.0	0.0	1697	0.0	1697
P4	Slfn2	0.5845302000969842	0.001864979137689636	161	0.0003145564597156558	187
P4	1700020L24Rik	0.0	0.0	1698	0.0	1698
P4	Ccl5	0.0	0.0	1699	0.0	1699
P4	Ccl9	0.0	0.0	1700	0.0	1700
P4	Ccl4	0.0	0.0	1701	0.0	1701
P4	Wfdc17	0.0	0.0	1702	0.0	1702
P4	4930502E09Rik	0.0	0.0	1703	0.0	1703
P4	Bcas3	0.1157682158449555	0.0003693655303396987	548	1.2443227895717076e-05	714
P4	Brip1os	0.2378381234349128	0.0007588369912790986	349	5.631880498382053e-05	489
P4	Ypel2	0.0	0.0	1704	0.0	1704
P4	Ppm1e	0.0807058741395632	0.00025749699764754283	634	1.787561710382268e-05	670
P4	Tex14	0.0674999598058818	0.00021536272516282608	667	2.7410831923654562e-05	604
P4	Mir142hg	1.2027412209571595	0.003837418981521048	58	0.0007081236466428519	96
P4	Gm11508	0.0708286641750839	0.00022598315880862957	659	3.7796218342267655e-05	558
P4	Cuedc1	0.285672999762085	0.0009114570721394856	299	0.00012690149193666242	337
P4	Hlf	0.0	0.0	1705	0.0	1705
P4	Car10	0.0082455527690763	2.6307937366614857e-05	871	1.5419325112636122e-05	688
P4	Nme1	1.4634677373001757	0.004669282781785847	42	0.0009352186734958577	71
P4	Gm11521	0.0	0.0	1706	0.0	1706
P4	Fam117a	0.1434951466586378	0.000457829988653575	502	3.474116852270571e-05	570
P4	Gngt2	0.1704383543978775	0.0005437939308549921	449	6.774750334656678e-05	452
P4	Atp5g1	1.440684556733102	0.004596591659170183	45	0.0009063538940352231	75
P4	Hoxb9	0.0	0.0	1707	0.0	1707
P4	Hoxb8	0.0	0.0	1708	0.0	1708
P4	Hoxb5	0.160358217292427	0.00051163264063663	467	0.0001325284581810595	327
P4	Hoxb3	0.366954747953903	0.00117079143095881	248	0.0004430919218807383	142
P4	Copz2	0.144831867003167	0.0004620948761736015	500	7.771280702522635e-05	414
P4	D030028A08Rik	0.195313043831963	0.0006231581396561477	402	0.00010151879902376772	376
P4	Lrrc46	0.0	0.0	1709	0.0	1709
P4	Gpr179	0.0	0.0	1710	0.0	1710
P4	Top2a	0.0080471268612878	2.5674847445270704e-05	875	2.9716263324433356e-08	1143
P4	Dhx58os	0.0098294795547887	3.1361552065207514e-05	857	9.268422018932558e-06	750
P4	Hsd17b1	1.9241792663107	0.006139210922291098	21	0.005190259209722254	4
P4	Nbr1	0.1329649771245321	0.00042423284261358635	521	2.7615674270751286e-05	600
P4	Dusp3	0.2116583648577011	0.0006753088800401065	385	0.00013344052978768602	323
P4	Cfap97d1	0.0015075757604684	4.810012111082813e-06	1054	7.784833516271642e-07	1015
P4	Itga2b	0.4654459771104964	0.0014850336849808938	195	0.0002965930424869398	203
P4	Gm39397	0.0	0.0	1711	0.0	1711
P4	C130046K22Rik	0.0077709317835805	2.479363025962107e-05	877	1.1461269901452414e-05	726
P4	Itgb3	0.1872305517727308	0.0005973704573969433	417	9.408712442776662e-05	388
P4	Scn4a	0.0006950729821438	2.217672603836087e-06	1113	3.075546098088609e-07	1072
P4	Ern1	1.001908927771767	0.0031966513412811062	80	0.0005491649799437738	118
P4	Pecam1	0.2037514086839855	0.0006500812556946763	395	4.365776747751047e-05	528
P4	Prkca	0.301332497312243	0.0009614196510325882	280	6.154411054190871e-05	469
P4	Axin2	0.0	0.0	1712	0.0	1712
P4	Map2k6	0.0	0.0	1713	0.0	1713
P4	2610035D17Rik	0.3053782468330525	0.0009743278608246155	278	0.00011298972120231426	354
P4	Sstr2	0.0	0.0	1714	0.0	1714
P4	Cd300a	0.070727655183542	0.0002256608834806594	660	1.3945575578963739e-05	699
P4	Cd300lb	0.0	0.0	1715	0.0	1715
P4	Cd300c	0.0	0.0	1716	0.0	1716
P4	Hid1	0.2040675185264522	0.0006510898233637564	394	0.0002548913127669344	226
P4	Jpt1	0.4073296563847315	0.0012996100307456667	219	0.0001003395945012169	377
P4	Sap30bpos	0.0034225050686211	1.0919710479554946e-05	963	3.5724758137985114e-06	864
P4	Trim47	0.1864196424756847	0.0005947832019885852	420	0.00010826516020503378	361
P4	Acox1	0.1354418092753951	0.0004321353261604622	517	2.9292094064194886e-05	590
P4	Snhg16	1.0941049076658982	0.003490808219835677	70	0.002096296051384432	24
P4	BC018473	0.0035220587490211	1.1237342548856784e-05	957	3.250265983031969e-06	872
P4	Tk1	0.0	0.0	1717	0.0	1717
P4	Birc5	0.0	0.0	1718	0.0	1718
P4	Tha1	0.0929543421620257	0.0002965764794720253	597	6.210045798393785e-05	468
P4	Socs3	0.0	0.0	1719	0.0	1719
P4	Ccdc40	0.1040240551762198	0.0003318950717847204	577	7.17243014058783e-05	437
P4	2900052L18Rik	0.3121281342000809	0.0009958637868027328	272	0.00015609939842688131	306
P4	Alyref	1.4528558045871185	0.004635424765352935	44	0.0009330134435999115	72
P4	Pycr1	0.6197205482282384	0.001977256082665166	151	0.0013813021731132664	43
P4	Cbr2	0.0011010376250848	3.5129274762087513e-06	1081	8.061217506577216e-07	1012
P4	Slc16a3	0.0	0.0	1720	0.0	1720
P4	Gm28192	0.0	0.0	1721	0.0	1721
P4	Fn3k	0.0066444096821234	2.1199393012315124e-05	891	1.079425552675916e-06	992
P4	1110002L01Rik	0.166170979057531	0.0005301786104128372	453	9.242203364872719e-05	390
P4	Ncoa1	0.3828334408495295	0.0012214533659267736	232	0.00013319836070216744	325
P4	Gm46332	0.0	0.0	1722	0.0	1722
P4	Gm48678	0.1088801619292393	0.00034738877558868547	564	6.913119607103506e-05	443
P4	Fam228a	0.0065571340051737	2.0920934659415777e-05	895	8.490754936263378e-06	766
P4	Rhob	0.156150864028706	0.0004982088242787616	475	7.576070526005014e-05	421
P4	Slc7a15	0.0005357445547695	1.7093255705353846e-06	1130	1.656918445803019e-07	1101
P4	Gm40271	0.0	0.0	1723	0.0	1723
P4	Mycn	0.7612520397632838	0.002428820910274009	119	0.0003739366689004877	157
P4	Trib2	0.0	0.0	1724	0.0	1724
P4	Greb1	0.0	0.0	1725	0.0	1725
P4	Pqlc3	0.0702786141584867	0.000224228190792487	661	1.9804825115066237e-05	658
P4	Gm46336	0.0021609003349767	6.894483882422902e-06	1010	6.923597812647479e-07	1026
P4	Gm20535	0.0	0.0	1726	0.0	1726
P4	Gm49586	0.0008351627297149	2.664637459682646e-06	1098	1.5659088047538315e-07	1103
P4	Rrm2	0.0	0.0	1727	0.0	1727
P4	Id2	0.1375697095014973	0.0004389245211894055	512	3.7663862847154716e-05	559
P4	Rsad2	0.0869289664415339	0.00027735215194610037	621	6.857770794694411e-05	446
P4	Alkal2	0.0	0.0	1728	0.0	1728
P4	Slc26a3	0.0	0.0	1729	0.0	1729
P4	Gm29542	0.0	0.0	1730	0.0	1730
P4	Hdac9	0.0	0.0	1731	0.0	1731
P4	Ahr	0.0773581683979124	0.0002468159389678259	647	3.181008561508456e-05	581
P4	Gm48236	0.0	0.0	1732	0.0	1732
P4	Gm34047	0.0	0.0	1733	0.0	1733
P4	Scin	0.0	0.0	1734	0.0	1734
P4	Immp2l	0.9570038319172968	0.0030533789031236846	85	0.0004845419642766008	133
P4	Dnajb9	0.3584499837186908	0.001143656463651718	252	0.00029768638233403045	202
P4	Stxbp6	0.5185142123618693	0.0016543511156310042	178	0.00020566663910285123	257
P4	Gm35239	0.0063729712486566	2.0333352189276816e-05	897	6.8805672742498064e-06	793
P4	Npas3	0.0145324639125915	4.636670955874275e-05	821	6.418231018074994e-06	801
P4	Egln3	0.0	0.0	1735	0.0	1735
P4	Nfkbia	0.5332612846894736	0.001701402546384144	171	0.0002983578043847265	201
P4	9330151L19Rik	0.1024367568449187	0.0003268306999649667	584	7.042382800727009e-05	439
P4	Gm15561	0.0	0.0	1736	0.0	1736
P4	5830428M24Rik	0.0175632624626408	5.6036656578493164e-05	805	1.4483049927299699e-06	972
P4	Map4k5	0.0165759318515979	5.288651824296857e-05	809	9.82636184341644e-07	996
P4	F730035M05Rik	0.0	0.0	1737	0.0	1737
P4	Gm8075	0.0022390487145481	7.14382103817761e-06	1005	1.9263197367975752e-06	931
P4	Gm15283	0.0	0.0	1738	0.0	1738
P4	Rhoj	0.0206731524334682	6.595894958429684e-05	786	2.480332553485294e-06	905
P4	Gm47525	0.0	0.0	1739	0.0	1739
P4	Fam71d	0.0	0.0	1740	0.0	1740
P4	Rad51b	0.2829058579873952	0.000902628338089526	300	3.930181520662543e-05	550
P4	Zfp36l1	0.2397866793635835	0.0007650539774245352	346	0.00011114762840573794	357
P4	2310015A10Rik	0.0514147960710397	0.00016404203243073948	704	1.8261986409706446e-05	665
P4	2310002D06Rik	0.0	0.0	1741	0.0	1741
P4	Gm48242	0.0	0.0	1742	0.0	1742
P4	Zfyve1	0.0277427993338651	8.851508779218555e-05	760	3.021900979078992e-06	883
P4	Acot2	0.4703379461870492	0.0015006418097082048	191	0.0008281241044483838	83
P4	Acot1	0.0	0.0	1743	0.0	1743
P4	Fos	0.7930394525342965	0.0025302405831142344	113	0.0009207474502371823	73
P4	Jdp2	0.8379971893161504	0.0026736809753505775	103	0.0006972147923852963	98
P4	Flvcr2	0.0	0.0	1744	0.0	1744
P4	Tmem63c	0.0068074379461491	2.171954459936955e-05	888	2.171954459936955e-05	642
P4	Gm29362	0.0017278021213164	5.512657703188548e-06	1040	2.8225154228136792e-06	888
P4	Cep128	0.0	0.0	1745	0.0	1745
P4	Ston2	0.1885955142528435	0.0006017254531674218	413	0.00018766452240844486	274
P4	Gm35326	0.0	0.0	1746	0.0	1746
P4	Kcnk13	0.0015338881573708	4.8939634129615585e-06	1050	8.754718428887595e-07	1004
P4	Dglucy	0.0	0.0	1747	0.0	1747
P4	Catsperb	0.0005198233416486	1.6585279722038316e-06	1136	1.8551975892561135e-07	1096
P4	Gm15523	0.0	0.0	1748	0.0	1748
P4	Ifi27	0.5653654898419818	0.0018038329645757131	164	0.00045569035411107116	138
P4	Ifi27l2a	0.0	0.0	1749	0.0	1749
P4	Serpina3f	0.0	0.0	1750	0.0	1750
P4	Serpina3g	0.8119505423818317	0.0025905775649002496	110	0.00037092484958799605	158
P4	Tcl1b1	0.0	0.0	1751	0.0	1751
P4	Bdkrb1	0.0001470483186089	4.691665997623997e-07	1160	1.9662680970788133e-08	1151
P4	Ak7	0.0	0.0	1752	0.0	1752
P4	Dlk1	0.0170951743641392	5.4543193044596275e-05	806	5.426012593288021e-06	818
P4	Gm34081	0.0	0.0	1753	0.0	1753
P4	Meg3	0.0	0.0	1754	0.0	1754
P4	Amn	0.0	0.0	1755	0.0	1755
P4	2810029C07Rik	0.0	0.0	1756	0.0	1756
P4	Gpr132	0.1495569011592838	0.00047717038488909083	489	7.316204440116826e-05	432
P4	9230104M06Rik	0.0	0.0	1757	0.0	1757
P4	Gm30948	0.0045072601862494	1.4380687625890906e-05	937	5.589677611152279e-06	815
P4	Wdr60	0.0	0.0	1758	0.0	1758
P4	Sp4	0.0748397723748436	0.00023878084335996068	653	1.7098251997390323e-05	677
P4	Macc1	0.0	0.0	1759	0.0	1759
P4	Tmem196	0.0053029625802584	1.6919424485663533e-05	921	4.585335980188818e-06	837
P4	Akr1c14	0.0	0.0	1760	0.0	1760
P4	Akr1c13	0.9749982735124624	0.003110791262936386	81	0.0004880616401927919	132
P4	Akr1c12	0.2616835474069606	0.0008349172660533614	324	6.591555337185554e-05	456
P4	Klf6	0.6322043342262291	0.0020170863607958285	149	0.000523054605597715	125
P4	Idi1	0.0337285445953096	0.00010761297192933774	744	9.80601825984429e-07	997
P4	Ryr2	0.0	0.0	1761	0.0	1761
P4	Hecw1	0.0018134445410805	5.785905049749606e-06	1034	1.8951878776948324e-06	934
P4	Sugct	0.2134530274806526	0.0006810348602382906	381	0.00011511555059340232	348
P4	Gm31887	0.0	0.0	1762	0.0	1762
P4	Tcrg-C1	0.0	0.0	1763	0.0	1763
P4	Gpr141	0.0004442255227986	1.4173285354823453e-06	1144	7.99651301772377e-09	1162
P4	Aoah	0.3289118966720543	0.001049413401274278	265	0.00030257390074421635	199
P4	Olfr1369-ps1	0.0369183745762189	0.00011779031839695521	737	3.495140463402726e-05	567
P4	Hist1h1b	0.0	0.0	1764	0.0	1764
P4	Hist1h2ae	0.1490414707145466	0.0004755258727215322	491	2.7750221885481655e-05	598
P4	Hist1h1e	0.4336219688825649	0.0013834972521106876	210	0.00016698840681532648	291
P4	Hist1h2ac	0.0	0.0	1765	0.0	1765
P4	Hist1h2bc	0.0	0.0	1766	0.0	1766
P4	Hist1h1c	0.1907187712416985	0.00060849983366566	410	7.695624985500324e-05	415
P4	Gmnn	0.0885352124538008	0.0002824769774938273	617	5.0661888173742245e-06	828
P4	2610307P16Rik	0.0	0.0	1767	0.0	1767
P4	Sox4	1.0027644692139472	0.0031993809982617553	79	0.0005350888298582676	122
P4	Gm48161	0.0007385601092852	2.3564209266144677e-06	1109	4.4869893793100647e-07	1047
P4	Irf4	0.0	0.0	1768	0.0	1768
P4	Serpinb1a	0.0007928538134559	2.5296482903493917e-06	1102	5.83876818194168e-10	1169
P4	Gm6093	0.0637360558035161	0.00020335376063111517	674	2.314906144207824e-05	628
P4	F13a1	0.0	0.0	1769	0.0	1769
P4	Ly86	0.0001186789044544	3.786522592923246e-07	1164	1.0990384948780447e-08	1157
P4	Gm4035	0.0	0.0	1770	0.0	1770
P4	Gm29590	0.0	0.0	1771	0.0	1771
P4	Gm40916	0.0	0.0	1772	0.0	1772
P4	Gm40918	0.0	0.0	1773	0.0	1773
P4	Tfap2a	0.0028045853575354	8.948200077268062e-06	987	2.068845354687422e-06	922
P4	A730081D07Rik	0.0949864631347047	0.00030306008497038805	594	1.671231652454922e-05	681
P4	Mak	0.0	0.0	1774	0.0	1774
P4	Nedd9	0.0918816059841107	0.00029315384948349016	600	1.7975497968608954e-05	668
P4	Phactr1	0.0	0.0	1775	0.0	1775
P4	Gfod1	0.0	0.0	1776	0.0	1776
P4	Gm32939	0.0014169731479754	4.520938968084234e-06	1058	1.2279169571800893e-06	985
P4	Jarid2	0.0	0.0	1777	0.0	1777
P4	Cap2	0.0234090615343346	7.468803388975182e-05	773	8.71855491751404e-06	761
P4	2010001K21Rik	0.0	0.0	1778	0.0	1778
P4	Cenpp	0.0	0.0	1779	0.0	1779
P4	Cks2	0.3038317670011326	0.0009693937229085424	279	5.0435689814584205e-05	505
P4	Gadd45g	0.1466716646339615	0.00046796486235811907	497	0.00014542302086147004	315
P4	Nfil3	0.2092047109097253	0.0006674803479585727	387	0.0003219356271160186	179
P4	Simc1	0.0682915693999086	0.00021788840369544937	664	1.0157309625619446e-05	738
P4	Hk3	0.0259901695392393	8.292321588799982e-05	761	3.0325396820847913e-06	882
P4	1700014D04Rik	4.637040410563089e-05	1.4794759321056615e-07	1168	1.3215420010816158e-09	1166
P4	Dapk1	0.285886727736862	0.0009121389842357873	298	0.00014588971277816382	314
P4	Ctla2a	1.2611892613202524	0.0040239010074247985	54	0.0006336254364773776	105
P4	Fbp1	0.0	0.0	1780	0.0	1780
P4	Gm16133	0.0	0.0	1781	0.0	1781
P4	Mctp1	1.0329575513987554	0.0032957138624454593	75	0.00044356758039809603	141
P4	2210408I21Rik	0.0489324321294747	0.00015612189936934484	711	7.257606123327518e-06	786
P4	Adgrv1	0.0	0.0	1782	0.0	1782
P4	Xrcc4	0.3799425023284308	0.0012122296508316462	235	0.00015015421810675165	310
P4	Gm48420	0.0	0.0	1783	0.0	1783
P4	Pde8b	0.0	0.0	1784	0.0	1784
P4	F2r	0.3684199500831053	0.0011754662474233954	246	0.0001596800321630069	299
P4	Gm48597	0.000775929177409	2.4756492101731726e-06	1107	3.502880596417948e-07	1065
P4	Lncenc1	0.0	0.0	1785	0.0	1785
P4	Ccdc125	0.0	0.0	1786	0.0	1786
P4	Ccnb1	0.0	0.0	1787	0.0	1787
P4	4932411K12Rik	0.0	0.0	1788	0.0	1788
P4	Adamts6	0.2245864841155933	0.0007165568304480275	363	5.221801516682718e-05	503
P4	Rgs7bp	0.165763275969501	0.000528877808925726	454	6.084560382544884e-05	471
P4	Rnf180	0.2927441453825621	0.0009340179921048992	291	0.0001530636848759687	308
P4	Gm32004	3.992244459286709e-05	1.2737498640603032e-07	1169	2.3795101421896926e-10	1170
P4	Elovl7	0.0801676635191632	0.0002557798039446983	638	2.1438964184107816e-05	645
P4	Pde4d	0.9181173316356344	0.0029293091600188295	94	0.0003040831696894558	197
P4	Plk2	0.1506152437009879	0.00048054709110628897	485	0.0002592781813380251	223
P4	Slc38a9	0.0910256431216253	0.0002904228479357386	605	1.3617961378472563e-05	701
P4	Gzmk	0.0	0.0	1789	0.0	1789
P4	4930544M13Rik	0.0	0.0	1790	0.0	1790
P4	Parp8	0.3000488378572655	0.0009573240575063104	282	0.00010572691828913218	369
P4	Emb	0.1125605965223592	0.0003591314258959938	558	2.0448182815169803e-05	649
P4	Hmgcs1	0.0	0.0	1791	0.0	1791
P4	Fhit	0.7399013497923053	0.002360700235987979	122	0.0007241543902477533	94
P4	Gm48439	0.0	0.0	1792	0.0	1792
P4	D030051J21Rik	0.0	0.0	1793	0.0	1793
P4	Gm5087	0.0	0.0	1794	0.0	1794
P4	Rarb	0.0308050725058565	9.828545650662162e-05	751	8.139642016711686e-06	771
P4	Thrb	0.0289299429225915	9.23027415798759e-05	755	4.6443627158857715e-06	836
P4	Ube2e2	0.3360040922113277	0.0010720414822852607	262	9.576969856805988e-05	382
P4	Gm48099	0.0	0.0	1795	0.0	1795
P4	Gm48283	0.0093633010789806	2.9874181298602462e-05	864	7.878890925007447e-06	776
P4	Usp54	0.0793198058531449	0.0002530746625189995	642	1.4871943181226805e-05	694
P4	Lrmda	1.1115007534008052	0.0035463107231668758	68	0.0004500076805066433	139
P4	Hesx1	0.2629911705791357	0.0008390893172761408	320	0.0003359873651561704	171
P4	Arhgef3	0.4269439599304432	0.0013621906585849037	212	0.00030068858996311375	200
P4	Sh3bp5	0.2544428810167625	0.0008118154797667856	332	0.0001693061978924324	288
P4	Gm48914	0.0047215901531487	1.506452041465457e-05	930	1.7286327391214454e-06	953
P4	Gm49024	0.0	0.0	1796	0.0	1796
P4	2610528A11Rik	0.0020446140536425	6.523465432645957e-06	1021	1.2674341308267898e-06	981
P4	Ptger2	0.0188408199157297	6.0112781296797505e-05	798	1.5349269763088114e-05	691
P4	4930527F14Rik	0.0	0.0	1797	0.0	1797
P4	Gm48949	0.0004466303598167	1.4250013141814715e-06	1143	5.989853642630228e-08	1129
P4	Lgals3	0.0760086701309327	0.00024251028270943606	649	7.26514314635388e-05	434
P4	Peli2	0.0494136902738482	0.00015765738273521864	709	5.605129831954817e-06	814
P4	Pnp2	0.0006165673608767	1.967195646734105e-06	1122	3.6617670423512054e-07	1061
P4	Ang4	0.0008768774710962	2.797730877948007e-06	1094	5.418112912108291e-07	1039
P4	Ndrg2	0.0	0.0	1798	0.0	1798
P4	Gm30275	0.0	0.0	1799	0.0	1799
P4	Gm43434	0.0031965878301	1.0198907796278019e-05	968	8.944563154935646e-06	757
P4	Slc7a7	0.0741465784794006	0.0002365691660964754	656	3.259195376873085e-05	577
P4	Slc7a8	0.0	0.0	1800	0.0	1800
P4	Jph4	0.0	0.0	1801	0.0	1801
P4	Fitm1	0.0030078128181906	9.596609644925479e-06	976	7.092118156282379e-06	790
P4	Rec8	0.0	0.0	1802	0.0	1802
P4	Cbln3	0.0057762570072684	1.8429499127165318e-05	910	2.5913363421425874e-06	899
P4	Ctsg	0.0778485266553739	0.00024838045679771356	644	7.69251375637983e-05	416
P4	Gzmc	0.0	0.0	1803	0.0	1803
P4	Gzmb	0.0	0.0	1804	0.0	1804
P4	Rnf17	0.0802704252781155	0.0002561076715836441	637	0.00011438680154745731	351
P4	Fgf9	0.0	0.0	1805	0.0	1805
P4	1700109G14Rik	0.0	0.0	1806	0.0	1806
P4	Mtmr9	0.4380172500153685	0.0013975206637592212	206	0.00010713649934076257	365
P4	Gm15918	0.0	0.0	1807	0.0	1807
P4	Xkr6	0.0443611217772686	0.00014153685579528397	720	2.18172381783322e-06	916
P4	Sox7	0.0	0.0	1808	0.0	1808
P4	Gm48433	0.0	0.0	1809	0.0	1809
P4	Pbk	0.0	0.0	1810	0.0	1810
P4	Clu	0.0319728651179004	0.00010201136982683777	747	7.986856152354294e-06	772
P4	Egr3	0.0	0.0	1811	0.0	1811
P4	Rb1	0.1827686721406106	0.000583134559187739	426	4.77566031652815e-05	513
P4	Lpar6	0.1373408140273337	0.0004381942162642607	514	4.292699481606737e-05	534
P4	Htr2a	0.1570635388848359	0.0005011207688898248	473	6.955327635991979e-05	441
P4	Gm4285	0.1379253491339307	0.00044005921105643694	511	0.00013121282354499066	331
P4	Tsc22d1	0.5396126919607538	0.0017216670973927016	169	0.00026037892869814076	222
P4	Gm48968	0.0	0.0	1812	0.0	1812
P4	Tnfsf11	0.0	0.0	1813	0.0	1813
P4	Dgkh	0.0681889670014271	0.00021756104450577332	665	1.1168805303565398e-05	728
P4	Pcdh17	0.0168676465952289	5.381725186620657e-05	808	2.8125871451869887e-05	597
P4	Gm32913	0.0	0.0	1814	0.0	1814
P4	Diaph3	0.0115627705358508	3.6891722309088975e-05	839	8.37777847719424e-08	1119
P4	Dach1	0.0	0.0	1815	0.0	1815
P4	Klf12	0.0	0.0	1816	0.0	1816
P4	Gm41231	0.0	0.0	1817	0.0	1817
P4	Slain1os	0.0	0.0	1818	0.0	1818
P4	1700100I10Rik	0.0	0.0	1819	0.0	1819
P4	Gm27198	0.0005306436875458	1.693050943570436e-06	1133	2.7617833638854447e-07	1079
P4	Gm26679	0.0	0.0	1820	0.0	1820
P4	Gpr183	0.0098443135445959	3.140888081146312e-05	856	7.576202321972846e-06	782
P4	Clybl	0.1203246216550117	0.00038390302006596565	542	1.7982031925557557e-05	667
P4	Gm33906	0.0047185645590674	1.505486707280875e-05	931	7.77751152422092e-06	778
P4	Nalcn	0.0	0.0	1821	0.0	1821
P4	Selenop	0.0913908699116578	0.0002915881262119046	604	9.9058185818429e-06	744
P4	Ghr	0.1418071696828073	0.00045244439549807676	505	4.3898245040587985e-05	527
P4	Plcxd3	0.0	0.0	1822	0.0	1822
P4	Osmr	0.0034312294267891	1.0947546074653973e-05	962	5.585652340590088e-06	816
P4	Gm49249	0.0	0.0	1823	0.0	1823
P4	Slc1a3	0.0033473902524391	1.0680052092208015e-05	965	1.5152560051062843e-06	969
P4	Adamts12	0.0009246608224619	2.9501865652865542e-06	1090	2.9264045301513502e-08	1144
P4	4930445E18Rik	0.0030878952160291	9.852117403532622e-06	974	1.573825403677989e-06	966
P4	Basp1	0.6601023742013136	0.002106096753291086	140	0.000314564750789598	186
P4	Gm36642	0.0	0.0	1824	0.0	1824
P4	Fbxl7	0.0	0.0	1825	0.0	1825
P4	Dnah5	0.0005002881375785	1.596199716050084e-06	1138	2.116329732008429e-07	1094
P4	Ankrd33b	0.0807033700646025	0.00025748900824415505	635	1.9134103099566502e-05	661
P4	Cpq	0.1156063834221631	0.0003688491941567957	549	1.2521759060514716e-05	710
P4	Laptm4b	0.0	0.0	1826	0.0	1826
P4	Grhl2	0.0	0.0	1827	0.0	1827
P4	Klf10	0.4790080155305358	0.001528304193012339	187	0.0006591466595327907	102
P4	Lrp12	0.2795999600516842	0.0008920806697562059	303	7.441651444283089e-05	425
P4	Gm49439	0.0	0.0	1828	0.0	1828
P4	Angpt1	1.3547533257297764	0.004322422842793201	49	0.0006012148403072067	109
P4	Gm17473	0.0335939125721109	0.00010718342027488281	745	6.589688182645174e-06	799
P4	Trps1	0.4226713191710576	0.0013485585385032135	214	0.0002772358587668304	211
P4	Ext1	0.2996361459764373	0.0009560073389725019	283	0.00016026653855653254	297
P4	Samd12	0.7906538656482652	0.002522629223131711	114	0.00032228357001003297	178
P4	Tnfrsf11b	0.0	0.0	1829	0.0	1829
P4	Deptor	0.0	0.0	1830	0.0	1830
P4	Sntb1	0.0	0.0	1831	0.0	1831
P4	Atad2	0.1842625424864116	0.0005879008433401572	424	2.137516146389509e-05	648
P4	Gm20712	0.0	0.0	1832	0.0	1832
P4	Myc	0.5916485358496666	0.0018876906206405945	158	0.00028723386396665475	206
P4	Pvt1	0.4232165678286897	0.0013502981874916977	213	0.00012343598594735298	342
P4	Gm41335	0.006784425571742	2.164612221987432e-05	889	2.8406265154604974e-07	1075
P4	Gsdmc	0.0	0.0	1833	0.0	1833
P4	Kcnq3	0.0	0.0	1834	0.0	1834
P4	Tmem71	0.126557825343344	0.000403790435357393	527	3.7610141263627566e-05	560
P4	Ndrg1	0.1040135839189473	0.00033186166260183237	578	2.5806631750703796e-05	615
P4	St3gal1	0.3334186737924391	0.0010637925476491617	263	7.364087269259807e-05	431
P4	Fam135b	0.0012057750334524	3.847098544716152e-06	1075	4.067571721851266e-07	1053
P4	Dennd3	0.0130303574704744	4.1574147640346074e-05	827	3.7755552476045656e-07	1059
P4	Gm6569	0.0	0.0	1835	0.0	1835
P4	Ly6m	0.0018163104868098	5.7950490238231585e-06	1033	1.613496549693904e-06	960
P4	Gm39556	0.312583974231424	0.000997318172133786	271	0.000332021778239409	173
P4	Ly6a	0.2289388132486012	0.00073044320113011	360	4.776087762100225e-05	512
P4	Fam83h	0.0015232945802447	4.86016396114469e-06	1052	1.1629128513957038e-06	989
P4	Grina	0.4360670340180994	0.0013912983810640035	207	0.00034009169233621515	170
P4	C030006K11Rik	0.3793601861713649	0.0012103717357328416	237	0.0004998511057451447	129
P4	Arhgap39	0.0291481831920937	9.299905042680604e-05	754	2.7899495641533616e-06	889
P4	Apol7e	0.0	0.0	1836	0.0	1836
P4	Gm36738	0.0609228274636528	0.00019437798459331286	680	2.0344757047667824e-05	650
P4	1700027A07Rik	0.0	0.0	1837	0.0	1837
P4	Gm17753	0.0	0.0	1838	0.0	1838
P4	H1f0	1.5325721224918507	0.004889764523676958	40	0.0013770091129500135	44
P4	Gm10863	0.117514951008709	0.0003749385950657448	547	0.0001023744604301788	374
P4	Maff	0.0	0.0	1839	0.0	1839
P4	Gm16059	0.0	0.0	1840	0.0	1840
P4	Kdelr3	0.0004828640387821	1.5406070696086555e-06	1141	8.501799120309949e-08	1118
P4	Sun2	0.179675148386742	0.000573264483592064	428	6.027746167146757e-05	474
P4	Gm41361	0.0	0.0	1841	0.0	1841
P4	Syngr1	0.4717027250955899	0.0015049962197824234	190	0.0004416021690442937	143
P4	Atf4	2.1987181076162603	0.007015143785016418	14	0.0032827518800675024	12
P4	Cyp2d22	0.0	0.0	1842	0.0	1842
P4	Arfgap3	0.2438399413997746	0.0007779861563535823	343	0.00018470516300002387	277
P4	Sult4a1	0.0	0.0	1843	0.0	1843
P4	Parvb	0.0021990975421056	7.016354393820926e-06	1008	6.285566438639679e-08	1127
P4	5031439G07Rik	0.0	0.0	1844	0.0	1844
P4	Gm49548	0.0007671267916485	2.4475646632968862e-06	1108	1.3881577251332392e-07	1107
P4	Panx2	0.0	0.0	1845	0.0	1845
P4	Adm2	0.0092427181910179	2.94894542641815e-05	868	2.2793078955176117e-05	633
P4	Odf3b	0.1044597724404736	0.00033328525420408845	575	8.024258956920759e-05	406
P4	Cpne8	0.0596918027221759	0.000190450325320185	683	7.695025464461135e-06	780
P4	Abcd2	0.0057607045939699	1.8379878207086908e-05	911	3.337455633020874e-06	868
P4	Prickle1	0.0	0.0	1846	0.0	1846
P4	Pced1b	0.065053367486491	0.00020755672363657733	670	8.293051970134048e-06	769
P4	Fkbp11	0.8652533049638206	0.002760643269255883	99	0.00086214940491687	80
P4	Wnt10b	0.005433275028298	1.733519427298127e-05	918	5.25605138118605e-06	822
P4	Tuba1b	0.5287007147001519	0.0016868517705907848	175	0.00013046098463967404	333
P4	Tuba1c	0.1946863960407508	0.000621158781783627	406	3.476294474895465e-05	569
P4	Spats2	0.092589775157216	0.00029541330628072177	599	3.0508572122793768e-05	584
P4	Mettl7a1	0.0071239090588799	2.272926492318933e-05	884	1.9680332385236417e-07	1095
P4	Cela1	0.0207997159165151	6.636275807090137e-05	784	7.184959519770407e-07	1022
P4	Galnt6	0.7300475693365734	0.002329261150421032	124	0.0005158467907358197	127
P4	I730030J21Rik	0.1282090891881756	0.0004090588930366047	525	1.7988965723979634e-05	666
P4	Scn8a	0.0	0.0	1847	0.0	1847
P4	Gm671	0.0	0.0	1848	0.0	1848
P4	Krt83	0.0010811740983726	3.4495516867062635e-06	1083	8.196317044291563e-07	1009
P4	Krt18	0.3485648001828303	0.0011121171846485902	257	0.0001828463123043063	279
P4	Soat2	1.0112019767159215	0.003226301378872836	78	0.0027233394565634996	17
P4	Itgb7	0.0540334216410401	0.00017239691650116232	697	1.6197093621971572e-05	684
P4	Rarg	0.1423660229054037	0.00045422745067811703	504	8.682399321273324e-05	400
P4	Gm36246	0.0	0.0	1849	0.0	1849
P4	Sp7	0.0012836988714424	4.095719286905255e-06	1067	1.291042400431035e-06	978
P4	Calcoco1	0.0541242819111497	0.00017268681171644996	696	1.2830114791342507e-05	709
P4	Hoxc8	0.002150606465102	6.861640664811183e-06	1012	3.2152174679599925e-06	875
P4	Gm49482	0.0	0.0	1850	0.0	1850
P4	Olfr15	0.0	0.0	1851	0.0	1851
P4	Adcy9	0.5354043493568419	0.0017082401244848109	170	0.0004129259004456963	150
P4	Rpl39l	0.0	0.0	1852	0.0	1852
P4	Socs1	0.2954142832889143	0.0009425372294159481	288	0.00017692656686628624	284
P4	Shisa9	0.0	0.0	1853	0.0	1853
P4	Pla2g10	0.0	0.0	1854	0.0	1854
P4	Mpv17l	0.1723597138963804	0.0005499241451366755	444	0.00011757137608838018	346
P4	Mcm4	0.0859572499801573	0.0002742518315042887	624	5.6058388990680705e-06	813
P4	Cebpd	0.086563564773655	0.0002761863157115344	622	5.458916541234641e-05	499
P4	Fgd4	0.0	0.0	1855	0.0	1855
P4	P2rx6	0.0	0.0	1856	0.0	1856
P4	Zdhhc8	0.0634000822117587	0.00020228181646238233	677	1.6861442015264495e-05	680
P4	Ranbp1	1.7303181360650288	0.005520685201195552	34	0.0012354544486057916	51
P4	B3gnt5	0.1328552100765344	0.0004238826241740814	522	5.975122214380496e-05	475
P4	Klhl24	0.0	0.0	1857	0.0	1857
P4	Ephb3	0.0	0.0	1858	0.0	1858
P4	St6gal1	0.0	0.0	1859	0.0	1859
P4	Rtp4	0.2617906179351597	0.0008352588810825243	323	0.0003046040428333143	195
P4	Bcl6	0.3979462718634813	0.0012696717720036069	224	0.00047515615899782924	135
P4	Lpp	0.212660513245333	0.0006785062953926285	384	4.947244317311658e-05	508
P4	Tprg	0.0	0.0	1860	0.0	1860
P4	Atp13a5	0.0	0.0	1861	0.0	1861
P4	Gm26569	0.0008720080239351	2.782194610761082e-06	1095	1.7563941201733036e-07	1097
P4	Hes1	0.0602984909139644	0.00019238600087737688	681	4.69768567145124e-05	519
P4	Gm15743	0.0	0.0	1862	0.0	1862
P4	Gm536	0.0	0.0	1863	0.0	1863
P4	Bex6	0.0	0.0	1864	0.0	1864
P4	Slc12a8	0.0044993357086651	1.4355404098419856e-05	938	3.757487419223314e-06	857
P4	Gm15657	0.5846263650160751	0.0018652859577099744	160	0.0003170751550200912	183
P4	Muc13	0.6265816892603554	0.00199914697022499	150	0.0002092835950134524	256
P4	Itgb5	0.0021218823357977	6.769994584092118e-06	1013	3.5182097720387885e-07	1064
P4	Iqcb1	0.1024422871633539	0.0003268483447821288	583	2.193063050711857e-05	639
P4	Arhgap31	0.0	0.0	1865	0.0	1865
P4	Lsamp	0.0046571248987155	1.4858840101466604e-05	934	4.163012694355065e-06	848
P4	Zbtb20	0.8166008970270474	0.002605414804096353	108	0.0002747999464764805	214
P4	Cd200r1	0.5503815259425557	0.0017560257168617584	166	0.0004438575778991479	140
P4	Cd200r3	0.0	0.0	1866	0.0	1866
P4	Alcam	0.0971566182976517	0.0003099840969440621	591	2.414653526484514e-05	625
P4	Nfkbiz	0.7315696610690179	0.0023341174766231478	123	0.0008034542373333938	85
P4	Epha6	0.0054916765893648	1.7521528003864667e-05	916	5.391998151242606e-06	819
P4	Epha3	0.0	0.0	1867	0.0	1867
P4	Htr1f	0.002839813651357	9.060598090275405e-06	981	2.7638731373600603e-06	891
P4	Robo1	0.0	0.0	1868	0.0	1868
P4	Samsn1	1.4315291760547106	0.004567380860549388	46	0.0011160449167895816	61
P4	Mir99ahg	0.2160935888833355	0.0006894597319163921	375	4.0245435686328674e-05	546
P4	Ncam2	0.2365170532192883	0.0007546220364467322	350	4.4036474839748105e-05	526
P4	Mir155hg	0.137032292490119	0.0004372098595443891	515	5.7781986800961306e-05	484
P4	Cyyr1	0.0	0.0	1869	0.0	1869
P4	Adamts1	0.0	0.0	1870	0.0	1870
P4	Adamts5	0.0	0.0	1871	0.0	1871
P4	B130034C11Rik	0.1575712848994162	0.0005027407634158222	472	8.558965452077906e-05	401
P4	Map3k7cl	0.0	0.0	1872	0.0	1872
P4	Gm49708	0.0	0.0	1873	0.0	1873
P4	Gm15966	0.0	0.0	1874	0.0	1874
P4	Itsn1	0.0	0.0	1875	0.0	1875
P4	Runx1	0.970239569556502	0.0030956083286776694	82	0.0003457340479257319	166
P4	Ripply3	0.0	0.0	1876	0.0	1876
P4	Igsf5	0.0	0.0	1877	0.0	1877
P4	Bace2	0.0	0.0	1878	0.0	1878
P4	1700110C19Rik	0.0	0.0	1879	0.0	1879
P4	Pacrg	0.0	0.0	1880	0.0	1880
P4	Prkn	0.9470069156269748	0.0030214831339750816	88	0.0012320091315520078	52
P4	Slc22a3	0.0	0.0	1881	0.0	1881
P4	Airn	0.0	0.0	1882	0.0	1882
P4	Gm49959	0.0	0.0	1883	0.0	1883
P4	2700054A10Rik	0.0075228555556639	2.4002127973606702e-05	881	6.768338415161497e-06	795
P4	Dll1	0.0	0.0	1884	0.0	1884
P4	Gm49668	0.0	0.0	1885	0.0	1885
P4	Vmn2r96	0.002021845742597	6.45082175214281e-06	1022	1.6359731500411227e-06	959
P4	Vmn1r224	0.0	0.0	1886	0.0	1886
P4	Zfp52	0.1528040699485637	0.00048753067431050843	481	7.933985245679745e-05	410
P4	Gm10226	0.0	0.0	1887	0.0	1887
P4	Zfp760	0.0515724805988782	0.0001645451345026366	703	6.613170723606238e-06	797
P4	Prss41	0.0007784572470754	2.4837151701281584e-06	1106	2.7321759944311007e-07	1080
P4	Abca17	0.0021014488451772	6.704800290091421e-06	1016	6.616324376951962e-07	1032
P4	Bricd5	0.0028947956985975	9.236021654419712e-06	980	4.94911982615316e-06	832
P4	Rpl3l	0.0010868698622581	3.4677243676351547e-06	1082	2.526723357753386e-07	1087
P4	Tmem204	0.0	0.0	1888	0.0	1888
P4	2810468N07Rik	0.034492006528495	0.00011004884363891705	742	9.02769176222714e-06	755
P4	Rgs11	0.0	0.0	1889	0.0	1889
P4	Fam234a	0.0	0.0	1890	0.0	1890
P4	Dusp1	0.1782621168559556	0.0005687561205932369	433	8.519352291251245e-05	402
P4	Gm50275	0.0	0.0	1891	0.0	1891
P4	Crebrf	0.2685553852581759	0.0008568422824647909	312	9.041566364789939e-05	394
P4	Gm20468	0.017716189370977	5.652457917614691e-05	804	1.4008830659259328e-05	698
P4	Gm49794	0.0	0.0	1892	0.0	1892
P4	Gm49774	0.0653866295799232	0.0002086200166050684	668	3.0466708382917838e-05	585
P4	Gm15597	0.0009123044684783	2.9107628667445474e-06	1092	3.490066099060207e-07	1066
P4	Gm41556	0.4221878192365438	0.001347015902569616	215	0.0007345953817736385	92
P4	Trp53cor1	1.1651650997745773	0.0037175300825912985	61	0.0013843909493695345	42
P4	Cdkn1a	0.4807790413759586	0.0015339547586349102	186	0.0003809731725552444	154
P4	Gm36199	0.0	0.0	1893	0.0	1893
P4	Pim1	1.7823388789926369	0.005686660543908397	33	0.0010641708589446163	63
P4	Mdga1	0.0	0.0	1894	0.0	1894
P4	Sik1	0.3863963023125866	0.0012328208920152073	230	0.0002619735969191852	219
P4	Hsf2bp	0.0	0.0	1895	0.0	1895
P4	Gm17276	0.3513139410075838	0.001120888485573479	255	0.0003409640512583093	169
P4	Ephx3	0.0	0.0	1896	0.0	1896
P4	Gm17115	0.0	0.0	1897	0.0	1897
P4	Cyp4f13	0.1655108407932509	0.0005280723991500679	455	0.00022940859368551008	240
P4	Myo1f	0.0	0.0	1898	0.0	1898
P4	H2-Oa	0.0249130670998707	7.948665507686677e-05	764	2.503676416181803e-06	903
P4	H2-DMa	0.0489313306011169	0.00015611838487615608	712	2.5078793843186304e-06	902
P4	Gm20496	0.0	0.0	1899	0.0	1899
P4	Tap2	0.7946666223145046	0.002535432167215558	112	0.000433161053410332	144
P4	H2-Ob	0.0	0.0	1900	0.0	1900
P4	H2-Ab1	0.1307100332801081	0.0004170383071972561	523	7.613302088303747e-05	420
P4	1110038B12Rik	2.2006651938419823	0.007021356081985251	13	0.0025676088374671463	19
P4	Hspa1b	0.0	0.0	1901	0.0	1901
P4	Gm17705	0.0	0.0	1902	0.0	1902
P4	Lst1	0.0116676952687896	3.722649104802848e-05	837	2.808758907948133e-07	1076
P4	Ltb	0.0850751247927076	0.00027143735746829994	627	9.05788066656477e-06	754
P4	H2-Q4	0.2041881694939947	0.0006514747676102154	392	0.00013162128190759685	329
P4	Sfta2	0.0	0.0	1903	0.0	1903
P4	Gm20443	0.0	0.0	1904	0.0	1904
P4	Ier3	0.8470320574712515	0.0027025072714397178	101	0.00048392587416412955	134
P4	Tubb5	1.1878837327693876	0.003790015262253733	59	0.0004916837725075629	130
P4	Gm20508	0.0	0.0	1905	0.0	1905
P4	H2-T23	0.7154812358552868	0.0022827863779443965	128	0.00047179436459138084	137
P4	Gm20429	0.0	0.0	1906	0.0	1906
P4	H2-M3	0.6664749055678684	0.002126428702009776	138	0.0010338271164084015	65
P4	Gm26917	0.023442623188181	7.479511438660128e-05	772	6.710688995645886e-07	1029
P4	Rhag	0.0	0.0	1907	0.0	1907
P4	Pla2g7	0.0	0.0	1908	0.0	1908
P4	Slc25a27	0.1925517450598114	0.0006143480480609892	409	6.291123446891959e-05	464
P4	Enpp5	0.0614385662775249	0.0001960234806313425	679	2.912456371880079e-05	593
P4	Runx2	0.179635143750841	0.0005731368463692929	429	2.1405503858457265e-05	646
P4	Runx2os2	0.0093597619262492	2.986288941666366e-05	865	9.885197380053704e-06	745
P4	Gm17080	0.0	0.0	1909	0.0	1909
P4	Capn11	0.0854921187600905	0.00027276780207079014	625	9.544133746930589e-05	383
P4	F630040K05Rik	0.0	0.0	1910	0.0	1910
P4	Vegfa	0.3652622581762165	0.0011653914394346519	249	0.0003528497305764299	163
P4	Gtpbp2	1.1023838443760428	0.00351722267069572	69	0.0014255596216542158	41
P4	Ptk7	0.0	0.0	1911	0.0	1911
P4	Bicral	0.1621152089186562	0.0005172384292297073	463	4.134148841634876e-05	541
P4	Guca1a	0.2618282101363191	0.0008353788212855976	322	0.00011441159720439686	350
P4	Trem3	0.0006584916587418	2.1009576677002156e-06	1119	4.1951745057541706e-07	1051
P4	Unc5cl	0.009373791830612	2.9907652679427604e-05	863	5.04746292183483e-06	829
P4	Gm49896	0.0	0.0	1912	0.0	1912
P4	Rftn1	0.6370518926409556	0.002032552790606806	147	0.0002708629974879052	215
P4	Ebi3	0.1401809732333153	0.00044725591686757256	508	4.105079185305549e-05	542
P4	Slc25a23	0.0473804401271196	0.0001511701745384068	714	8.713279168150605e-06	763
P4	Gm11110	0.0	0.0	1913	0.0	1913
P4	C3	0.0006072004687822	1.937310008082186e-06	1123	1.1323835769661614e-07	1114
P4	Efna5	0.0018947791415105	6.045408036847801e-06	1028	2.0690218459503493e-06	921
P4	Fbxl17	0.5221408431915475	0.0016659221017602576	177	0.00018399444804148606	278
P4	Rab31	0.0	0.0	1914	0.0	1914
P4	Arhgap28	0.0	0.0	1915	0.0	1915
P4	Gm26510	0.2552637341182553	0.0008144344614877265	331	0.00010612077473988492	368
P4	Gm41611	0.0012177385970655	3.885269021702888e-06	1074	4.224665343654828e-07	1050
P4	Emilin2	0.1502838706645169	0.0004794898252888706	486	1.5371221998998773e-05	690
P4	Gm31645	0.0	0.0	1916	0.0	1916
P4	Cdkl4	0.0073688931633104	2.3510901601247464e-05	882	2.117021748880216e-06	919
P4	Slc8a1	0.0	0.0	1917	0.0	1917
P4	1810073O08Rik	0.0	0.0	1918	0.0	1918
P4	Gm41639	0.0	0.0	1919	0.0	1919
P4	Camkmt	0.1886788803403639	0.0006019914377375784	412	5.845987972357062e-05	480
P4	Six3	0.0	0.0	1920	0.0	1920
P4	Epas1	0.0125701087807886	4.010569621684291e-05	832	1.2282167523906482e-05	716
P4	Gm50011	0.0004904413063511	1.5647828024185814e-06	1140	2.6546111242957483e-07	1082
P4	Rhoq	0.1947407886896093	0.0006213323248364033	405	8.871976063436107e-05	397
P4	4833418N02Rik	0.0893520804521389	0.0002850832445008939	613	5.7167708178962504e-05	487
P4	Kcnk12	0.0	0.0	1921	0.0	1921
P4	Lhcgr	0.011139806131146	3.5542228663373344e-05	842	2.3669910705041192e-07	1089
P4	Nrxn1	0.6428252770801178	0.002050973124630802	146	0.00017455498293988972	285
P4	Crem	0.2014820292245664	0.000642840662571146	396	0.00025274585287271236	227
P4	Cables1	0.0	0.0	1922	0.0	1922
P4	Zfp521	0.0	0.0	1923	0.0	1923
P4	Psma8	0.1634099870835902	0.0005213694976760209	461	0.00014723686733525329	312
P4	Kctd1	0.2448010200576403	0.0007810525362366077	342	4.532367544229604e-05	523
P4	E430002N23Rik	0.0	0.0	1924	0.0	1924
P4	Cdh2	0.0	0.0	1925	0.0	1925
P4	Asxl3	0.0	0.0	1926	0.0	1926
P4	Nol4	0.0	0.0	1927	0.0	1927
P4	Gm49980	0.1511577093767776	0.00048227786082202426	484	4.7221836643947915e-05	516
P4	Bin1	0.2763354974831269	0.0008816652034806944	307	8.99715999624689e-05	396
P4	Gm44577	0.0	0.0	1928	0.0	1928
P4	Egr1	0.6896825930020009	0.002200474239591064	133	0.0005748353772328892	112
P4	Sil1	0.6110729164324846	0.0019496652877210785	154	0.0003411460874965854	168
P4	Gm50149	0.006658190184072	2.1243360541515096e-05	890	4.064204689818702e-06	851
P4	Snhg4	0.5269376008789273	0.0016812264487623993	176	0.00022273593241373704	247
P4	Hbegf	0.1030360439598159	0.0003287427619364167	582	4.030212253646088e-05	545
P4	Pcdhb16	0.0	0.0	1929	0.0	1929
P4	3222401L13Rik	0.0097035947777779	3.0959909031470506e-05	860	4.061306627803005e-06	852
P4	Gm26672	0.0022120704875866	7.057745365018711e-06	1006	4.968462752891866e-07	1043
P4	Arap3	0.0	0.0	1930	0.0	1930
P4	Plac8l1	0.0062225906461959	1.9853553735311782e-05	900	1.54099852858986e-05	689
P4	Ppp2r2b	0.0	0.0	1931	0.0	1931
P4	Arl14epl	0.0	0.0	1932	0.0	1932
P4	Prr16	0.0	0.0	1933	0.0	1933
P4	Snx24	0.1003266890475617	0.00032009840038398936	587	1.7508460277526114e-05	674
P4	Gm33732	0.0028050015378418	8.949527925835723e-06	986	3.2418200754591746e-06	874
P4	Zfp608	0.6431990659746321	0.002052165720821817	145	0.00022867924112169677	241
P4	Gm4221	0.0809904770139383	0.00025840504041958095	633	4.7458743250381954e-05	514
P4	AC163347.1	0.0080829460483219	2.578913073899362e-05	874	2.500174665835134e-05	616
P4	March3	0.1226206793643079	0.0003912287317675311	538	2.7556882096014272e-05	601
P4	Fbn2	0.0	0.0	1934	0.0	1934
P4	Gm4951	0.0186178550463164	5.9401398326637024e-05	800	3.2487807868265205e-06	873
P4	Cd74	0.0197938682624056	6.31535399837999e-05	792	1.0732990485011324e-05	733
P4	Ablim3	0.0037995042678819	1.212254934302245e-05	954	4.5409344403346166e-06	838
P4	Adrb2	0.0	0.0	1935	0.0	1935
P4	Gm26972	0.0	0.0	1936	0.0	1936
P4	Atp8b1	0.0	0.0	1937	0.0	1937
P4	Nedd4l	0.0	0.0	1938	0.0	1938
P4	Gm50169	0.0018227793929943	5.815688462257241e-06	1032	3.316885697062463e-06	869
P4	Ldlrad4	0.0	0.0	1939	0.0	1939
P4	Gm41764	0.0	0.0	1940	0.0	1940
P4	Rab27b	0.4835611174835851	0.00154283114158198	184	0.00022539974445294776	244
P4	Dcc	0.00073218330276	2.336075337742228e-06	1111	5.4769667118387866e-08	1132
P4	Lipg	0.0	0.0	1941	0.0	1941
P4	Siglec15	0.0	0.0	1942	0.0	1942
P4	Slc14a1	0.0	0.0	1943	0.0	1943
P4	Slc14a2	0.0040223890987384	1.2833676945301834e-05	950	1.738849900762519e-06	952
P4	Kcng2	0.0	0.0	1944	0.0	1944
P4	4930445N18Rik	0.0	0.0	1945	0.0	1945
P4	Gm16146	0.0031254733313819	9.972012664983678e-06	971	4.341193920747655e-06	844
P4	Dok6	0.0588987658444132	0.00018792009295203607	685	1.3758050084289146e-05	700
P4	Lrp5	0.0161856348211364	5.164125184066439e-05	812	5.616412101446863e-07	1036
P4	Unc93b1	0.4055143879687926	0.0012938183065123057	222	0.00024072495548266187	237
P4	Pold4	0.8635862721950742	0.0027553244998663098	100	0.0006894919854456917	99
P4	Ctsf	0.0	0.0	1946	0.0	1946
P4	Gm46658	0.0	0.0	1947	0.0	1947
P4	Gm10817	0.0	0.0	1948	0.0	1948
P4	Malat1	2.2236221839719224	0.007094601754577328	12	0.0013063169907184386	47
P4	Neat1	0.6918577982439024	0.0022074143641486427	132	0.0002840536132982099	208
P4	Frmd8os	0.006860185352427	2.1887838405676226e-05	887	1.6412488680930094e-06	958
P4	Fau	2.105244240072715	0.006716909728232093	16	0.0012097688439502974	53
P4	Atg2a	0.0217770063197876	6.948086251317842e-05	779	1.6786161754445492e-06	955
P4	Pygm	0.0	0.0	1949	0.0	1949
P4	CAAA01066123.1	0.0030779027241288	9.820235750669347e-06	975	3.88195948145443e-06	853
P4	Slc22a27	0.0	0.0	1950	0.0	1950
P4	Slc22a29	0.0	0.0	1951	0.0	1951
P4	Slc22a8	0.0	0.0	1952	0.0	1952
P4	9830166K06Rik	0.0043699196207866	1.3942494202686898e-05	944	1.078148079961901e-05	732
P4	Snhg1	3.009254995465921	0.00960121099919405	2	0.00429371251441628	7
P4	Incenp	0.0884394022134592	0.00028217128909759987	618	5.6192179199841166e-06	812
P4	Fads3	0.0177614602493752	5.666901866574646e-05	803	1.8258241810905992e-06	943
P4	Fads2	0.0	0.0	1953	0.0	1953
P4	Pga5	0.0	0.0	1954	0.0	1954
P4	Vps37c	0.3011958843032907	0.00096098377892266	281	0.00027066122991113804	216
P4	BE692007	0.0	0.0	1955	0.0	1955
P4	Ms4a6d	0.0	0.0	1956	0.0	1956
P4	Ms4a2	0.0	0.0	1957	0.0	1957
P4	Prune2	0.0974761685519971	0.00031100364145638797	590	4.97913512513992e-05	507
P4	Anxa1	0.077561878951627	0.00024746588987325716	646	6.170451729009325e-06	804
P4	Aldh1a1	0.0	0.0	1958	0.0	1958
P4	Gda	0.5305115352093334	0.0016926293035072427	172	0.0002808905724579446	209
P4	Abhd17b	1.5320762029472563	0.004888182262222396	41	0.001188715781637287	56
P4	Mamdc2	0.0	0.0	1959	0.0	1959
P4	Gm35438.1	0.0337709943794008	0.00010774841054605315	743	5.2114588045679794e-05	504
P4	Vldlr	0.3413560757087078	0.0010891173109870403	260	0.00032009298751479683	181
P4	Rfx3	0.1081303520268894	0.00034499646151340993	568	1.7025045055809697e-05	678
P4	Glis3	0.0285250716491168	9.101097516925269e-05	758	1.0015676940274389e-05	741
P4	Cd274	0.2305351081682259	0.0007355362771118234	358	9.452889915146955e-05	385
P4	Prkg1	0.2141217929061012	0.0006831685969832232	377	2.3806644099707488e-05	626
P4	Asah2	0.0990260358425834	0.0003159485872652639	589	2.1491578959922333e-05	644
P4	Gm36419	0.0	0.0	1960	0.0	1960
P4	Gm29946	0.0	0.0	1961	0.0	1961
P4	Ifit1bl1	0.0	0.0	1962	0.0	1962
P4	Ifit1	0.0389520791865001	0.00012427897658735901	731	3.200442158937532e-05	580
P4	Slc16a12	0.1529764284862085	0.00048808059470274295	480	4.159197191942598e-05	538
P4	Kif20b	0.0	0.0	1963	0.0	1963
P4	Kif11	0.0473633514417635	0.0001511156520489368	715	1.8803411736735297e-06	935
P4	Tbc1d12	0.0645990546049406	0.00020610721076977492	672	1.3027011561063373e-05	707
P4	Hells	0.1883823246769667	0.0006010452588655411	414	2.6176007535473593e-05	610
P4	Entpd1	0.0806218656329957	0.00025722896340036304	636	3.14769039544468e-05	583
P4	Gm50194	0.0086297096967223	2.7533613397622093e-05	870	6.570360906004193e-06	800
P4	Nkx2-3	0.2691599066005039	0.0008587710445570536	310	0.00019907372841403622	262
P4	Fbxw4	0.2896208763411698	0.0009240530123611287	294	0.00022244826055419032	249
P4	Gm36602	0.0	0.0	1964	0.0	1964
P4	As3mt	0.2212921973129562	0.0007060462081406343	371	0.0002791194918175318	210
P4	Cnnm2	0.1533024395338603	0.0004891207527688721	478	0.00014505852581920412	317
P4	Sorcs1	0.0431702190227291	0.00013773720816054278	724	1.6009023809093676e-05	686
P4	Mirt1	0.0	0.0	1965	0.0	1965
P4	4833407H14Rik	0.0	0.0	1966	0.0	1966
P4	Dusp5	0.0	0.0	1967	0.0	1967
P4	Gm31356	0.0	0.0	1968	0.0	1968
P4	Tcf7l2	0.1176947680702184	0.0003755123123317818	546	2.6092339220606883e-05	611
P4	Ablim1	0.3097851431260351	0.0009883883313477992	275	0.0001244671350648293	339
P4	B230217O12Rik	0.0967358069006927	0.00030864147260044333	593	3.500859100442687e-05	566
P4	Gm50270	0.0	0.0	1969	0.0	1969
P4	Atrnl1	0.114446529074809	0.00036514860835264884	553	1.8880208781061736e-05	662
P4	Gfra1	0.0	0.0	1970	0.0	1970
P4	1700019N19Rik	0.0008551355837527	2.7283620646635983e-06	1097	3.950690254870991e-07	1056
P4	Slc18a2	0.3547101016207449	0.0011317241424663783	254	0.00012167806563165168	344
P4	Pim2	0.2139926939094341	0.0006827566987862766	378	3.868948167401893e-05	553
P4	Gpr82	0.0081084995548238	2.587066075491573e-05	873	1.6483286192309304e-05	683
P4	Gm14636	0.6604405918980742	0.0021071758574132534	139	0.00039512310509635473	152
P4	Rp2	0.0	0.0	1971	0.0	1971
P4	Usp11	0.2531402798216328	0.0008076594514670614	335	0.00019481553816921865	271
P4	Slc25a5	1.4200582760736438	0.004530782256830256	48	0.0009014913718526878	76
P4	Rpl39	2.0107853210872975	0.006415532804940037	18	0.001153603347509515	58
P4	Gm14643	0.0016833984491841	5.370985087898851e-06	1042	1.1020142086496765e-06	991
P4	Gria3	0.0	0.0	1972	0.0	1972
P4	Ocrl	0.1475580879123174	0.00047079304971443	493	2.022864587872552e-05	653
P4	Enox2	0.2362317717238592	0.0007537118284929671	351	5.567997050934591e-05	492
P4	Hs6st2	0.0	0.0	1973	0.0	1973
P4	C430049B03Rik	0.0	0.0	1974	0.0	1974
P4	Gm14597	0.0016349006991975	5.216250068331187e-06	1046	2.5911651107759175e-06	900
P4	3830403N18Rik	0.0092855193012098	2.962601380817872e-05	867	3.617712598420281e-06	861
P4	Gm2155	0.0005900899602783	1.8827178905325024e-06	1126	1.6690099981125556e-07	1100
P4	Fmr1nb	0.0024050405444297	7.673428062253949e-06	999	1.544406935975489e-06	967
P4	Mtm1	0.1021477847474684	0.00032590871692109695	585	3.847742094615939e-05	554
P4	Hmgb3	0.3735222049383206	0.0011917453017110497	242	8.782003309053625e-05	398
P4	Plxnb3	0.0	0.0	1975	0.0	1975
P4	Renbp	0.0587942153394339	0.00018758651821015114	686	1.2485840659511434e-05	712
P4	Gab3	0.0	0.0	1976	0.0	1976
P4	Il1rapl1	0.0	0.0	1977	0.0	1977
P4	Arx	0.1104881666337067	0.000352519212350791	560	8.315915821186002e-05	404
P4	Pola1	0.0918239903153641	0.0002929700231898297	602	4.994102170061321e-06	831
P4	Pcyt1b	0.0	0.0	1978	0.0	1978
P4	Asb12	0.0034633746656179	1.1050107413284236e-05	961	9.05935353190357e-06	753
P4	Zc3h12b	0.0	0.0	1979	0.0	1979
P4	Eda	0.0	0.0	1980	0.0	1980
P4	Rtl5	0.0	0.0	1981	0.0	1981
P4	Hdac8	0.322025724903705	0.001027442651628857	268	7.190168171676078e-05	435
P4	Zdhhc15	0.1460725948868116	0.0004660534939116809	499	6.030290562916068e-05	473
P4	Pgk1	0.9327966529199188	0.002976144426949591	90	0.0003116554330789855	190
P4	Fnd3c2	0.0003464235071787	1.1052852591471856e-06	1150	7.48690980306615e-08	1122
P4	2810403D21Rik	0.2500382573138208	0.0007977622600802807	337	0.00010726183358758852	364
P4	Dach2	0.0	0.0	1982	0.0	1982
P4	Klhl4	0.0	0.0	1983	0.0	1983
P4	Armcx2	0.2042021794642335	0.0006515194672719449	391	0.00024088417743555927	236
P4	Bex4	0.0915412115830176	0.00029206780045382553	603	2.837245384891962e-05	596
P4	Bex1	0.043150212746237	0.00013767337691918962	725	7.531335908174365e-06	783
P4	Glra4	0.0001351564083588	4.312247371862073e-07	1162	1.8419750456244654e-08	1153
P4	Zcchc18	0.0	0.0	1984	0.0	1984
P4	Tsc22d3	0.5083036706307149	0.0016217737615268828	180	0.0005176867360847322	126
P4	Atg4a	0.0	0.0	1985	0.0	1985
P4	Rtl4	0.0056453839520926	1.8011940688699564e-05	913	2.6437492650828285e-06	897
P4	Wnk3	0.0116112115917418	3.704627644269812e-05	838	1.3342924136681046e-05	704
P4	Fam120c	0.1553916211107719	0.0004957864135938204	476	4.3513386144993166e-05	529
P4	Klf8	0.1415615456665143	0.0004516607171423203	506	4.419983122556272e-05	525
P4	Sat1	0.384315393697159	0.0012261816265767968	231	0.0001868568711286022	275
P4	Sh3kbp1	0.0362930245152046	0.0001157951010115214	738	1.5796326655721853e-06	965
P4	Gm15232	0.0	0.0	1986	0.0	1986
P4	Tmsb4x	1.7028302374148028	0.005432983389530231	35	0.0008825187832838994	78
P4	Arhgap6	0.3924712275990695	0.0012522033104436035	228	8.280079488844862e-05	405
P4	Gm15261	0.1351577570167511	0.00043122904016138674	518	4.310807041070434e-05	533
P4	Gm47283	0.0	0.0	1987	0.0	1987
P4	Tmlhe	0.1188956857749923	0.00037934391327406643	544	3.9104491619010655e-05	551
P4	March4	0.0	0.0	1988	0.0	1988
P4	Platr14	0.0	0.0	1989	0.0	1989
P4	Gm14216	0.0	0.0	1990	0.0	1990
P4	Gm14342	0.0011400256006797	3.637320982469295e-06	1079	1.0467525615913282e-06	993
P4	Gm42557	0.0	0.0	1991	0.0	1991
P4	Vmn1r6	0.0021558579985246	6.878396001442898e-06	1011	1.9682189242557558e-06	928
P4	Gm2044	0.0	0.0	1992	0.0	1992
P4	Ednra	0.0017184732455123	5.4828933578222056e-06	1041	2.088320502933089e-06	920
P4	Gm20686	0.0	0.0	1993	0.0	1993
P4	1700030M09Rik	0.0	0.0	1994	0.0	1994
P4	Myl3	0.0	0.0	1995	0.0	1995
P4	1700064M15Rik	0.0031965878301	1.0198907796278019e-05	969	8.944563154935646e-06	758
P4	Gm48350	0.0	0.0	1996	0.0	1996
P4	Gm48162	0.0003694993521297	1.1789101452711792e-06	1148	1.2558086402887946e-07	1110
P4	5430440P10Rik	0.0005875188308867	1.8745145459066147e-06	1127	1.5093491080004418e-07	1105
P4	Gm49441	0.0	0.0	1997	0.0	1997
P4	Gm5767	0.0	0.0	1998	0.0	1998
P4	Smco1	0.0	0.0	1999	0.0	1999
P4	Dsg1c	0.0013220277037084	4.218009756304843e-06	1065	1.8373791980430501e-06	941
P4	Gm5095	0.0	0.0	2000	0.0	2000
P5	Prex2	0.0	0.0	1195	0.0	1195
P5	Eya1	0.6402874227329804	0.0017054925831242788	195	0.0002794452176843287	236
P5	D030040B21Rik	0.0	0.0	1196	0.0	1196
P5	Crispld1	0.0	0.0	1197	0.0	1197
P5	Kcnq5	1.4233223478574406	0.0037912125421808063	53	0.0005938364011147718	113
P5	Lmbrd1	0.3826090629716137	0.0010191312463220838	314	0.00023953212500452107	263
P5	Neurl3	0.2273327944413064	0.0006055317987750841	466	5.729752852419201e-05	536
P5	Mgat4a	0.1875889453075747	0.0004996686543249435	518	5.615802379327029e-05	537
P5	2010300C02Rik	0.0	0.0	1198	0.0	1198
P5	Gm37062	0.0	0.0	1199	0.0	1199
P5	Npas2	0.0	0.0	1200	0.0	1200
P5	8430432A02Rik	0.0	0.0	1201	0.0	1201
P5	Gulp1	0.3201117752044866	0.0008526612252536396	350	0.00010731893735202481	422
P5	Nabp1	0.0	0.0	1202	0.0	1202
P5	Plcl1	0.0	0.0	1203	0.0	1203
P5	Gm29018	0.0010817394183913	2.8813599790307183e-06	1132	8.073656132482391e-07	1061
P5	Cdk15	0.0055404595586318	1.4757767135287243e-05	964	1.3288486618073477e-05	749
P5	Fam117b	0.4156368465229816	0.0011071052371955275	285	0.00024791392508615703	250
P5	Raph1	0.0	0.0	1204	0.0	1204
P5	Ctla4	0.0683039890271037	0.00018193695916483464	711	2.2618054113817562e-05	675
P5	Gm11588	0.0	0.0	1205	0.0	1205
P5	Pard3b	0.2155374270744801	0.0005741132344786278	485	2.466499734821711e-05	657
P5	Ino80dos	0.410983356720194	0.0010947100345685215	288	0.00044645308643763497	158
P5	Gm20342	0.4959471240977436	0.0013210225778919552	238	0.0005289637097873503	131
P5	Pth2r	0.0	0.0	1206	0.0	1206
P5	Unc80	0.0109902718688953	2.9274083003090774e-05	873	2.3655861923151954e-05	667
P5	Kansl1l	0.7330665420856928	0.0019526223787548912	171	0.0003927531367785509	179
P5	Ikzf2	1.564056885847284	0.004166078113812059	42	0.001051859415377955	32
P5	Tns1	0.0653795102154079	0.00017414721233276027	719	8.664617764292107e-06	812
P5	Rufy4	0.0327381437397629	8.720249586521542e-05	786	4.071671575558655e-06	910
P5	Gm15179	0.0	0.0	1207	0.0	1207
P5	Rhbdd1	0.0244180598852571	6.504082159045881e-05	814	5.650435394760347e-07	1083
P5	Slc16a14	0.0	0.0	1208	0.0	1208
P5	Gm10553	0.0008272802264934	2.2035733334063383e-06	1143	5.014627194514258e-07	1087
P5	Itm2c	0.4449969317670366	0.0011853098150863453	267	0.00019356541687303613	305
P5	2810459M11Rik	0.0	0.0	1209	0.0	1209
P5	Neu2	0.0	0.0	1210	0.0	1210
P5	Usp40	1.1110800783712844	0.0029595128150902562	94	0.000991673972113285	39
P5	Ugt1a7c	0.0	0.0	1211	0.0	1211
P5	Glrp1	0.1358085188175775	0.0003617444499844022	598	8.718551535434702e-05	455
P5	Ramp1	1.4924647412851615	0.0039753827054289075	47	0.0014955963088933554	15
P5	Espnl	0.0	0.0	1212	0.0	1212
P5	St8sia4	0.2516703794563966	0.0006703582646101046	433	5.5019880174310256e-05	540
P5	Gm7967	0.0786246053767408	0.000209427323667774	693	4.663093713644745e-05	570
P5	Bcl2	1.5004476552852997	0.003996646281965897	46	0.0011247231730780757	30
P5	Serpinb2	0.0031281299766618	8.33219939175704e-06	1037	8.893641443371134e-07	1053
P5	Sctr	0.0	0.0	1213	0.0	1213
P5	Tmem37	0.0	0.0	1214	0.0	1214
P5	Dbi	0.8053406072215951	0.0021451341752780706	151	0.0002470740466344827	251
P5	Map3k19	0.0	0.0	1215	0.0	1215
P5	Mcm6	0.8821511961201189	0.0023497296194813708	137	0.00033967836902519755	204
P5	Cd55b	0.0	0.0	1216	0.0	1216
P5	Cd55	0.2560054084622419	0.0006819052036168716	429	0.0001360468529893321	372
P5	Gm16083	0.0321228546822098	8.556358982571328e-05	788	5.869212373369007e-06	861
P5	Dyrk3	0.5573254270388692	0.0014845120307755233	213	0.00046252901369611747	151
P5	Ctse	0.8236506746410835	0.0021939055286917483	146	0.0006062345026515547	109
P5	Lemd1	0.0015724551712926	4.188448088653686e-06	1108	8.492373026764274e-07	1057
P5	Cntn2	0.0	0.0	1217	0.0	1217
P5	Lrrn2	0.0	0.0	1218	0.0	1218
P5	Lax1	0.0888187560585785	0.0002365808296743663	675	2.8386753986227083e-05	634
P5	Btg2	0.2615790201248099	0.0006967512758872758	419	0.00015199561044276834	346
P5	Chil1	0.0	0.0	1219	0.0	1219
P5	Kdm5b	1.1788995032994682	0.0031401590719120263	79	0.0008698930876152654	48
P5	Phlda3	0.0005800114680995	1.544939384797584e-06	1158	9.84861566234364e-10	1189
P5	Gm4258	1.2728427797413104	0.0033903897581905105	69	0.001046337767912651	33
P5	Gm5833	0.0118143321720304	3.146907963295611e-05	866	5.384415260811867e-07	1085
P5	Crb1	0.0	0.0	1220	0.0	1220
P5	Rgs2	0.2966691847664378	0.0007902186991289531	377	0.0002339645438862635	268
P5	Rgs13	0.0	0.0	1221	0.0	1221
P5	Rgs1	0.6937906783269697	0.0018480057769631728	181	0.0006109109565460492	108
P5	Brinp3	0.0	0.0	1222	0.0	1222
P5	Fam129a	0.1167724051354764	0.00031103917366059517	627	1.329035392151397e-05	748
P5	E330020D12Rik	0.0261912820326277	6.976403980965136e-05	809	2.2520507829834944e-05	676
P5	C230024C17Rik	0.0	0.0	1223	0.0	1223
P5	Rgsl1	0.0083170548876496	2.2153606209815198e-05	898	5.634014000008715e-06	868
P5	Glul	0.6898279138061484	0.0018374504150132516	184	0.0005064820568703167	137
P5	BC034090	0.0056466435666101	1.504060267386524e-05	959	8.989942251698773e-06	808
P5	4930439D14Rik	0.0	0.0	1224	0.0	1224
P5	Gm37328	0.0	0.0	1225	0.0	1225
P5	Gas5	1.7550853937382245	0.004674908510608974	31	0.0007142390658904474	81
P5	Gm31925	0.0	0.0	1226	0.0	1226
P5	4930558K02Rik	0.0	0.0	1227	0.0	1227
P5	Selp	0.3200238127804065	0.000852426925380589	351	6.706804704901605e-05	509
P5	Gm16587	0.0007839468611155	2.0881490245258507e-06	1147	4.12865217811976e-08	1160
P5	Dcaf6	0.4238424942072095	0.0011289620951757252	279	0.00015668675224430822	341
P5	Pbx1	1.055332215693928	0.002811020805180962	101	0.00045800065033453884	153
P5	Nos1ap	0.7846820927236625	0.0020901074138523932	158	0.00039803196981285906	176
P5	Atf6	0.0	0.0	1228	0.0	1228
P5	Gm9929	0.0587834911364348	0.00015657781893546683	733	1.5131682713905465e-05	733
P5	Fcer1g	1.0528124139642332	0.0028043089707635452	102	0.0012072058276047795	24
P5	Nectin4	0.0158786043304694	4.2294820973352395e-05	838	1.3159735774229926e-05	757
P5	Cd244a	0.4803529047249049	0.0012794852549089912	244	0.0009595439975114505	41
P5	Cd48	1.9765115844825667	0.005264707267567261	11	0.0023542859224860192	6
P5	Slamf1	0.0759784520822397	0.00020237893468284218	697	8.653331172636098e-06	813
P5	Olfr16	0.0	0.0	1229	0.0	1229
P5	Fcer1a	0.0088717718347725	2.3631170199770355e-05	894	2.574956874019105e-06	966
P5	Ifi204	0.0	0.0	1230	0.0	1230
P5	Enah	0.0101528895602341	2.7043601400679624e-05	876	5.270526713351237e-08	1157
P5	Gm34068	0.0	0.0	1231	0.0	1231
P5	Spata17	0.0	0.0	1232	0.0	1232
P5	Ush2a	0.0003387486218872	9.023029996532085e-07	1173	1.8317545234092225e-08	1172
P5	Cenpf	0.0	0.0	1233	0.0	1233
P5	Gm37168	0.0077767422033056	2.071440993170721e-05	907	6.035673303753894e-06	857
P5	1700034H15Rik	0.0	0.0	1234	0.0	1234
P5	Gm15872	0.0	0.0	1235	0.0	1235
P5	Cd34	1.7799574348389944	0.004741158572875487	28	0.0014043719345805661	17
P5	A330023F24Rik	0.0	0.0	1236	0.0	1236
P5	Meig1	0.0	0.0	1237	0.0	1237
P5	Camk1d	0.1908615085327828	0.0005083855713066555	514	8.392969493590749e-05	465
P5	Dhtkd1	0.0031691209487503	8.441384417715524e-06	1034	1.5628695111039656e-06	1017
P5	A230108P19Rik	0.0025270425261022	6.731121262871167e-06	1067	3.4504114829734007e-07	1104
P5	Gm13383	0.002089954407121	5.566877645665124e-06	1087	2.4194678336210386e-06	971
P5	Gm13218	0.0060395729264069	1.6087223433593456e-05	946	1.6087223433593456e-05	723
P5	Prkcq	0.0983018493092479	0.0002618403375607759	662	1.0931191690687023e-05	780
P5	Il2ra	0.0	0.0	1238	0.0	1238
P5	Slc39a12	0.0	0.0	1239	0.0	1239
P5	Gad2	0.003721277141038	9.9121274890901e-06	1013	2.298678549827206e-06	983
P5	Hnmt	0.1907202255998623	0.0005080092450105844	515	8.99150699736504e-05	451
P5	Il1rn	0.0	0.0	1240	0.0	1240
P5	Pnpla7	0.5282349530464148	0.0014070255991009296	225	0.0004050964402931099	168
P5	Tubb4b	0.0300939275494034	8.015926662047052e-05	796	2.9597143911607856e-07	1107
P5	Slc34a3	0.0	0.0	1241	0.0	1241
P5	Npdc1	0.0	0.0	1242	0.0	1242
P5	Fut7	0.529332409671105	0.0014099488239953382	223	0.0005571861301969388	121
P5	Mamdc4	0.0062848141673691	1.674045681392748e-05	939	1.941270493017144e-06	1003
P5	Stkld1	0.0	0.0	1243	0.0	1243
P5	Cacfd1	0.0506763024025473	0.00013498321975278067	745	1.3160391222469626e-05	756
P5	Olfm1	0.0	0.0	1244	0.0	1244
P5	Gfi1b	0.7021548371198665	0.0018702848508273305	179	0.000448187950063782	157
P5	Ntng2	0.3736404805248172	0.000995242207897962	323	0.00033954606749673116	205
P5	Gm13547	0.0	0.0	1245	0.0	1245
P5	Phyhd1	0.0	0.0	1246	0.0	1246
P5	Lcn2	0.0	0.0	1247	0.0	1247
P5	Ak1	0.0	0.0	1248	0.0	1248
P5	Pbx3	0.0984965469010833	0.0002623589410613883	661	5.516956729265558e-06	872
P5	Gsn	0.0385913350510832	0.00010279326653263688	775	4.349438978788431e-06	904
P5	Ggta1	0.4431201811480935	0.0011803108347107519	269	0.00045394305676737834	155
P5	Dab2ip	0.2589341425154696	0.0006897062848631706	425	0.00010328556311309527	433
P5	Gm13431	0.0	0.0	1249	0.0	1249
P5	Gm13556	0.0	0.0	1250	0.0	1250
P5	Nr6a1	0.281915551240579	0.0007509203908081612	395	7.958390452723145e-05	472
P5	Nr6a1os	0.4205597104258547	0.0011202179543534619	281	0.0002779148886457239	237
P5	Kynu	0.0	0.0	1251	0.0	1251
P5	Arhgap15	2.083436783607581	0.005549517069512799	7	0.0013333206718708702	19
P5	Gtdc1	0.1517684543696057	0.0004042559077215269	569	2.2988726200674736e-05	671
P5	Zeb2	1.107323288311528	0.002949506094114977	95	0.000515491347697189	133
P5	Gm13483	0.0492396622414927	0.00013115653340489206	750	9.702886915376427e-06	795
P5	Neb	0.0	0.0	1252	0.0	1252
P5	Gm13522	0.0080419018289751	2.142069863716556e-05	905	1.9416674187333274e-06	1002
P5	Fmnl2	0.0	0.0	1253	0.0	1253
P5	Kcnj3	0.0	0.0	1254	0.0	1254
P5	Nr4a2	0.2732743959741978	0.0007279034991854369	405	0.00012150572099753756	393
P5	Cytip	0.2914095248928783	0.0007762088801232579	385	6.795607080890526e-05	508
P5	Gm11099	0.0	0.0	1255	0.0	1255
P5	Cobll1	0.1535749712100056	0.0004090678108812677	566	3.168879557261203e-05	617
P5	B3galt1	0.0	0.0	1256	0.0	1256
P5	Abcb11	0.0	0.0	1257	0.0	1257
P5	Myo3b	0.0	0.0	1258	0.0	1258
P5	Itga6	0.7450474176610679	0.001984535069380486	164	0.0003996818928369354	172
P5	Pdk1	0.2435910159699751	0.0006488377817562607	443	5.958239401511674e-05	528
P5	Rapgef4	0.0	0.0	1259	0.0	1259
P5	Sp3os	0.206492029264355	0.0005500195878929594	497	7.737447233281009e-05	481
P5	4930440I19Rik	0.0	0.0	1260	0.0	1260
P5	Calcrl	0.7908462944065529	0.002106526602919357	156	0.0004875473807192164	146
P5	Ube2l6	0.1849289228505062	0.0004925833229403127	521	9.234133881304093e-05	450
P5	P2rx3	0.0	0.0	1261	0.0	1261
P5	Olfr1033	0.0	0.0	1262	0.0	1262
P5	Olfr1238	0.0	0.0	1263	0.0	1263
P5	C1qtnf4	0.0	0.0	1264	0.0	1264
P5	Rapsn	0.2925278869541488	0.000779187789489622	384	0.0005002404087468376	140
P5	1110051M20Rik	0.2948073343224291	0.0007852594073946413	380	0.00010920067107725399	417
P5	Ckap5	0.3867724022540796	0.0010302208664132733	310	6.952124455706926e-05	504
P5	Gm9821	0.0	0.0	1265	0.0	1265
P5	Chst1	0.0	0.0	1266	0.0	1266
P5	Gm10801	0.0063877826910562	1.7014727473023095e-05	936	1.7014727473023095e-05	715
P5	Pamr1	0.0	0.0	1267	0.0	1267
P5	4931422A03Rik	0.2379223506299175	0.0006337385210954534	453	0.00013610899745000586	371
P5	Mpped2	0.0873330451873865	0.00023262343681996727	681	9.450187983552723e-06	800
P5	Ano3	0.0	0.0	1268	0.0	1268
P5	Nop10	1.0805108501894851	0.0028780875206289675	97	0.00034977976108228	198
P5	Slc12a6	0.9348429601094438	0.002490081295127208	131	0.00042931477442363246	162
P5	Ryr3	0.0	0.0	1269	0.0	1269
P5	Meis2	0.0	0.0	1270	0.0	1270
P5	2700033N17Rik	0.0	0.0	1271	0.0	1271
P5	D330050G23Rik	0.0	0.0	1272	0.0	1272
P5	4930412B13Rik	0.0038893079862066	1.0359700485211035e-05	1005	5.063184982135068e-06	888
P5	Gm13986	0.0171375534015415	4.5648202949965245e-05	834	2.7740285502643713e-06	955
P5	Thbs1	0.0022406229228356	5.968203717267121e-06	1076	3.495601177654951e-08	1164
P5	Gpr176	0.0051732490078691	1.3779651919315023e-05	975	4.470372567264191e-06	902
P5	Knl1	0.0	0.0	1273	0.0	1273
P5	Chac1	0.0	0.0	1274	0.0	1274
P5	Nusap1	0.0	0.0	1275	0.0	1275
P5	Catsper2	0.1653832795182043	0.00044052084513409933	550	0.00011751162460060304	399
P5	AA467197	0.0	0.0	1276	0.0	1276
P5	4930417H01Rik	0.0040097945488651	1.0680632822290386e-05	998	2.935964668687447e-06	948
P5	Dut	1.0754888540941483	0.002864710751401614	98	0.00036562825704271936	190
P5	Dusp2	0.2277415783106072	0.0006066206501759402	465	4.8376075251540126e-05	565
P5	Fahd2a	0.0561864729469677	0.00014966030798160558	739	5.500229170978094e-06	873
P5	Kcnip3	0.0432319573097465	0.00011515419470681454	766	8.025476709345652e-06	821
P5	Gm29010	0.0021228989078887	5.654629801523848e-06	1083	2.7245128068305713e-06	957
P5	Zc3h6	0.1056460749380678	0.00028140268080543946	648	2.117199813621295e-05	684
P5	Tgm3	0.0	0.0	1277	0.0	1277
P5	4930402H24Rik	0.3010502508723381	0.000801888264209425	368	0.00012137638545910761	394
P5	Atrn	0.0970823320487422	0.00025859198757147443	665	1.4164404247818488e-05	744
P5	Gm14232	0.0	0.0	1278	0.0	1278
P5	Slc23a2	0.1929623799047453	0.0005139815277720918	511	5.2122174258298465e-05	552
P5	Pcna	0.3960833537313376	0.0010550218512873988	302	7.319734674897976e-05	491
P5	AU019990	0.0049816941383408	1.3269419486749972e-05	977	2.5716932206054404e-06	967
P5	Plcb1	0.0	0.0	1279	0.0	1279
P5	Btbd3	0.1365416044958958	0.00036369712333511383	597	7.786303339061907e-05	478
P5	Macrod2	0.0	0.0	1280	0.0	1280
P5	Pcsk2	0.0	0.0	1281	0.0	1281
P5	Slc24a3	0.3839336926792606	0.001022659577602019	313	0.00021720079998163724	283
P5	Rin2	0.0566600346803517	0.00015092170402854105	738	1.9581591869920676e-05	699
P5	Kiz	0.3210720766296064	0.0008552191186308278	348	0.00014096684107748635	362
P5	Cst7	0.3318163418131529	0.0008838379293884158	343	0.0005394012766643927	127
P5	Snph	0.0048561853502455	1.2935109769561107e-05	983	1.2886822458421189e-05	759
P5	Trib3	0.0	0.0	1282	0.0	1282
P5	Nrsn2	0.0	0.0	1283	0.0	1283
P5	Id1	0.1004173843610455	0.00026747535273065044	658	5.540845742765778e-06	871
P5	Cox4i2	0.0	0.0	1284	0.0	1284
P5	Tpx2	0.0	0.0	1285	0.0	1285
P5	Nol4l	0.8711161443980849	0.002320336259252631	141	0.0004168244696876345	164
P5	4930519P11Rik	0.0	0.0	1286	0.0	1286
P5	Acss2	0.4364591880331153	0.0011625683741368	273	0.00032516501545929783	216
P5	Acss2os	0.0027695881179178	7.377174415290346e-06	1054	1.6861290054534376e-06	1011
P5	Procr	0.0	0.0	1287	0.0	1287
P5	Dlgap4	0.3132881973896383	0.0008344856982318504	357	0.0002260134334186764	274
P5	Tgm2	0.0	0.0	1288	0.0	1288
P5	Gm20412	0.0	0.0	1289	0.0	1289
P5	D630003M21Rik	0.0064055531302907	1.706206145341574e-05	935	9.429718228642393e-06	801
P5	Lbp	0.017488335400852	4.6582558486052444e-05	833	5.854254705358006e-07	1078
P5	L3mbtl1	0.0	0.0	1290	0.0	1290
P5	Ccn5	0.0	0.0	1291	0.0	1291
P5	Sdc4	0.0	0.0	1292	0.0	1292
P5	Ube2c	0.0	0.0	1293	0.0	1293
P5	Mmp9	0.0	0.0	1294	0.0	1294
P5	Eya2	0.5243437304413079	0.0013966607987680282	226	0.00018610177258736833	313
P5	Zfas1	1.1780758543406944	0.00313796517095378	80	0.000549931166182078	124
P5	Cebpb	0.0	0.0	1295	0.0	1295
P5	E130018N17Rik	0.0	0.0	1296	0.0	1296
P5	Gm9873	0.0003428409385581	9.132034413645655e-07	1172	3.2747816046141965e-08	1165
P5	Bcas1	0.0	0.0	1297	0.0	1297
P5	Dok5	0.0	0.0	1298	0.0	1298
P5	Aurka	0.0	0.0	1299	0.0	1299
P5	Ankrd60	0.0	0.0	1300	0.0	1300
P5	Zfp831	0.1161194279774554	0.0003092998802426472	629	7.016005079027016e-05	500
P5	Gm14393	0.0073206137517764	1.949944980065458e-05	916	7.034126590829325e-06	837
P5	Gm14325	0.0289496623895271	7.711136083002616e-05	800	2.2973526504370514e-06	984
P5	Phactr3	0.0	0.0	1301	0.0	1301
P5	Tcfl5	0.0030723193083824	8.183540090589694e-06	1040	3.993058834682518e-06	913
P5	Slc17a9	0.0476347229902978	0.0001268815595539385	752	5.107227910467021e-06	887
P5	Pcmtd2	0.3968338588782268	0.001057020923760434	301	0.00029313976472843453	228
P5	C030034L19Rik	0.7331338160604606	0.0019528015721310692	170	0.000725179379821429	74
P5	Fabp5	1.173719709191538	0.0031263619862290392	81	0.0005437981638167177	126
P5	Ralyl	0.0	0.0	1302	0.0	1302
P5	Car2	1.5214786372357552	0.004052665161079942	45	0.0008839337882656789	47
P5	Cyp7b1	0.0	0.0	1303	0.0	1303
P5	Cpa3	0.5832274912730347	0.0015535056996663155	209	0.001156975637137265	27
P5	Cpb1	0.0	0.0	1304	0.0	1304
P5	Spata16	0.0	0.0	1305	0.0	1305
P5	Ect2	0.0	0.0	1306	0.0	1306
P5	Nceh1	0.5323657045894175	0.0014180284173184884	222	0.0003427379130056267	201
P5	Fndc3b	0.0	0.0	1307	0.0	1307
P5	Pld1	0.1162767337011949	0.0003097188854200026	628	5.781789954557359e-05	535
P5	Mecom	0.7732444282342755	0.002059641639791658	159	0.0001580438232188522	340
P5	Lrrc34	0.0064855840002314	1.727523455389966e-05	934	1.5873902970452525e-05	727
P5	4933429H19Rik	0.0085869716670321	2.2872566240816185e-05	896	6.525546289165659e-06	843
P5	Skil	0.0	0.0	1308	0.0	1308
P5	Zmat3	0.0262103218091931	6.981475484256273e-05	808	1.5770402010663916e-06	1016
P5	Kcnmb3	0.0101092622848612	2.6927394222577e-05	877	1.985015629473034e-05	698
P5	Gnb4	0.3118106947649706	0.0008305501691577953	358	0.00021335891016933543	286
P5	Ccna2	0.0	0.0	1309	0.0	1309
P5	Gm43821	0.0	0.0	1310	0.0	1310
P5	Abhd18	0.3328658799389756	0.0008866335168476485	341	0.0001401291427011961	363
P5	Gm40040	0.0	0.0	1311	0.0	1311
P5	Slc7a11	0.0	0.0	1312	0.0	1312
P5	Gm6209	0.003151131156775	8.393466161481685e-06	1035	3.5444502483677935e-07	1100
P5	Maml3	2.25518341654066	0.0060069875714222004	3	0.0016656787239640175	13
P5	Gm30074	0.0	0.0	1313	0.0	1313
P5	Ccdc169	0.0012583249187986	3.3517194621929144e-06	1122	2.8718051898725643e-07	1108
P5	Nbea	0.0392437040295608	0.00010453093998170275	771	1.0411599290896003e-06	1047
P5	Wwtr1	0.0	0.0	1314	0.0	1314
P5	Serp1	0.124267264774179	0.0003310027510658872	617	7.279569063873881e-06	831
P5	Med12l	1.1918574295013165	0.003174674269689291	75	0.0006611041000810563	98
P5	Gpr87	0.0	0.0	1315	0.0	1315
P5	P2ry13	0.0	0.0	1316	0.0	1316
P5	Gpr149	0.0	0.0	1317	0.0	1317
P5	Mme	0.000869194808848	2.315218520852623e-06	1140	2.2302086869958534e-07	1125
P5	Tiparp	0.2516206257992757	0.0006702257389814724	434	6.906781265866734e-05	505
P5	Smc4	0.4619473600634961	0.0012304595848834751	255	7.342004070594735e-05	490
P5	Gm1647	0.0	0.0	1318	0.0	1318
P5	Ppm1l	0.1098321182940934	0.0002925527762826633	643	2.4152602022148968e-05	662
P5	Sis	0.0041793629592318	1.113230133231387e-05	995	1.0005005183769018e-05	792
P5	Serpini1	0.2499591298959637	0.0006658001188	435	0.00021259145995801746	287
P5	Npy2r	0.0025791706625401	6.869971639921294e-06	1063	5.039789240588538e-06	889
P5	Fhdc1	0.0	0.0	1319	0.0	1319
P5	Tmem154	0.0	0.0	1320	0.0	1320
P5	Rps3a1	1.9197167533952435	0.005113426514986212	17	0.0006900147194927281	86
P5	Dclk2	0.0	0.0	1321	0.0	1321
P5	Insrr	0.0	0.0	1322	0.0	1322
P5	Sema4a	0.0954277794342238	0.0002541848617834878	668	4.3051529036000884e-05	579
P5	Lmna	0.030615438594026	8.154838217552049e-05	793	2.8749227285734697e-06	951
P5	Fdps	0.1473937425580056	0.00039260326816764705	579	1.0673307201503992e-05	783
P5	Efna3	0.0	0.0	1323	0.0	1323
P5	Lenep	0.0	0.0	1324	0.0	1324
P5	Pbxip1	0.3419245854017103	0.0009107626101749188	334	0.00033255733678846813	209
P5	Chrnb2	0.0029127565450547	7.758522981497275e-06	1048	1.1155346850721891e-06	1041
P5	Gm16048	0.0008603029635434	2.2915338822374304e-06	1141	3.5215136105514936e-07	1101
P5	S100a4	0.9675160621207388	0.0025771105435076895	124	0.0003412888174454109	202
P5	S100a6	0.9462662618790206	0.0025205088121314405	130	0.0003984140809942358	173
P5	S100a11	0.6244252306847156	0.0016632414784954585	198	0.0001719603622332792	322
P5	Selenbp1	0.6921708316355926	0.0018436910951189628	183	0.0005486744296410486	125
P5	Mllt11	0.2641739952146725	0.0007036633447676271	415	0.00012635269073435598	382
P5	Bnipl	0.0	0.0	1325	0.0	1325
P5	Ecm1	0.100741858869291	0.00026833963468837427	656	3.0037014744218508e-05	626
P5	Gm15441	0.0654727744988254	0.00017439563442882457	718	2.2877204494566887e-05	672
P5	Txnip	0.9675235972179316	0.002577130614263289	123	0.00039690833363974703	177
P5	Bcl9	0.2374155821491314	0.0006323886743631018	455	8.6287906715309e-05	459
P5	Gm15999	0.0002606236454026	6.942065054529628e-07	1178	1.862728893014757e-08	1170
P5	Wars2	0.1561357929949753	0.000415888907791663	564	3.4953123541035775e-05	608
P5	Vtcn1	0.001699370649206	4.526504715380906e-06	1104	2.381888847637765e-06	975
P5	Gm43062	0.0027205334203097	7.246510560328278e-06	1056	1.331178593566229e-06	1029
P5	Gm15471	0.0	0.0	1326	0.0	1326
P5	9530097N15Rik	0.0	0.0	1327	0.0	1327
P5	Gm42699	0.0045762142054675	1.2189368569664353e-05	988	3.656960950787292e-06	925
P5	Rhoc	0.0	0.0	1328	0.0	1328
P5	Wnt2b	0.0096215404733768	2.5628280882876944e-05	884	5.025117715873262e-06	890
P5	Pifo	0.0146364897806406	3.8986280032345635e-05	843	5.410897382233581e-06	876
P5	Gm42722	0.0	0.0	1329	0.0	1329
P5	Gm42721	0.0	0.0	1330	0.0	1330
P5	Dram2	0.1462069983148414	0.0003894422135647893	581	3.566739933429725e-05	605
P5	Cd53	0.0	0.0	1331	0.0	1331
P5	Prok1	0.0	0.0	1332	0.0	1332
P5	Alx3	0.0	0.0	1333	0.0	1333
P5	Gstm1	0.0029748906512955	7.924025619203987e-06	1044	1.45686817816553e-08	1175
P5	Mybphl	0.0031147687754388	8.296610016144768e-06	1039	2.770565202536001e-06	956
P5	Henmt1	0.0	0.0	1334	0.0	1334
P5	Gm6602	0.0026658769496684	7.100925621457222e-06	1059	2.0396869987933054e-06	996
P5	Olfm3	0.0	0.0	1335	0.0	1335
P5	Cdc14a	0.9981430415305316	0.002658689666214719	115	0.0007812794220436319	65
P5	6530403H02Rik	0.0008248772929526	2.197172793295645e-06	1145	3.6262750404697217e-07	1097
P5	Abca4	0.207311976128788	0.0005522036278197122	494	0.00010193323685443404	435
P5	Gm43568	0.2196293247247135	0.0005850125600714828	480	0.00011897262539283585	397
P5	Sec24d	0.1401642330124231	0.00037334648680375777	593	2.5184280052170556e-05	654
P5	Prss12	0.0	0.0	1336	0.0	1336
P5	Camk2d	0.0	0.0	1337	0.0	1337
P5	Alpk1	0.2174962962375941	0.0005793309487587895	482	0.00011649100105459289	402
P5	D030025E07Rik	0.0	0.0	1338	0.0	1338
P5	Gm43824	0.0	0.0	1339	0.0	1339
P5	Col25a1	0.0	0.0	1340	0.0	1340
P5	Lef1os1	0.0	0.0	1341	0.0	1341
P5	Lef1	0.0	0.0	1342	0.0	1342
P5	Dkk2	0.0070828875693688	1.8866233800283924e-05	921	2.6939089252488793e-06	962
P5	Gm29811	0.0	0.0	1343	0.0	1343
P5	Arhgef38	0.0	0.0	1344	0.0	1344
P5	Gm42567	0.011825237190762	3.1498126632639774e-05	865	3.5994621217830245e-06	927
P5	Cenpe	0.0427538632681978	0.00011388072624101702	768	1.3900717617872002e-06	1023
P5	H2afz	1.636244514426876	0.0043583596748184	38	0.0005530005371533403	123
P5	Mttp	0.0520652594212028	0.00013868289556943848	743	1.601538939123334e-05	724
P5	Unc5c	0.0	0.0	1345	0.0	1345
P5	4930519L02Rik	2.1827539538202587	0.005814061852309902	5	0.002754361131588212	2
P5	Mcoln3	0.0075158053558151	2.0019369169920344e-05	911	9.871257542847552e-06	794
P5	Adgrl2	0.6059371550004327	0.0016139959758722808	202	0.0003610857348506954	191
P5	Adgrl4	0.4875390317358437	0.0012986264809949771	241	0.00015658550943163562	342
P5	Dnajb4	0.4638857144108311	0.0012356226551632815	253	0.00032903801692621334	213
P5	Nexn	0.0082863757548761	2.2071888169534856e-05	899	2.053117694076354e-06	995
P5	St6galnac5	0.0607038008309251	0.00016169282482965673	726	2.543868918337605e-05	652
P5	St6galnac3	1.240100622857622	0.0033031765727709527	70	0.0006725309085568082	96
P5	Tnni3k	0.000154605227823	4.118120394101943e-07	1187	1.0102868516728268e-08	1178
P5	2210414B05Rik	0.0014517766951099	3.8670045638163e-06	1111	7.157341675400099e-07	1069
P5	Plag1	0.0449109159280468	0.00011962632920332158	760	3.1549522770863405e-06	940
P5	Fam110b	0.2117656185743888	0.0005640665098460974	489	8.698431104100703e-05	456
P5	Tox	1.03462408961444	0.0027558618965642335	107	0.0007311279627118721	71
P5	Chd7	0.0	0.0	1346	0.0	1346
P5	Gm11817	0.0	0.0	1347	0.0	1347
P5	Asph	0.3335082788264006	0.0008883446336039862	340	0.00010168924108904694	437
P5	1700123O12Rik	0.0	0.0	1348	0.0	1348
P5	Trp53inp1	0.2476937799811908	0.0006597660513786294	439	0.00019646865816925018	304
P5	Gem	0.0	0.0	1349	0.0	1349
P5	Runx1t1	0.0	0.0	1350	0.0	1350
P5	A530072M11Rik	0.0598994780999591	0.00015955040190614284	730	1.8576402054702746e-05	709
P5	Mmp16	0.0	0.0	1351	0.0	1351
P5	Gm12353	0.0874747210716926	0.00023300080979546674	679	4.264771093311611e-05	583
P5	Ttpa	0.2226506075788918	0.0005930601576290417	475	0.0001082940991842657	419
P5	Nkain3	0.0	0.0	1352	0.0	1352
P5	Epha7	0.0237855775514746	6.335611892268044e-05	816	4.597270351120439e-05	572
P5	Bach2	0.3998146819429999	0.0010649607511693138	299	0.00011342973659880227	410
P5	Gm11934	0.0095708110932033	2.5493156283266505e-05	885	2.3807039993962604e-05	665
P5	Gm12381	0.0	0.0	1353	0.0	1353
P5	Ddx58	0.1825685570912698	0.0004862961679019465	525	5.293758252900707e-05	547
P5	Tmem215	0.0	0.0	1354	0.0	1354
P5	Aqp7	0.0	0.0	1355	0.0	1355
P5	Fam219a	0.0370852211459654	9.878152742404289e-05	779	3.208230109613993e-06	937
P5	Ccl19	0.0	0.0	1356	0.0	1356
P5	Glipr2	0.0	0.0	1357	0.0	1357
P5	Invs	0.2287424156507722	0.000609286516472797	463	6.483359814791756e-05	516
P5	Grin3a	0.0	0.0	1358	0.0	1358
P5	Smc2	0.089336781105643	0.0002379606598010773	674	3.2460025729045096e-06	936
P5	Zfp462	0.4881807913401542	0.001300335894933843	240	0.00037368271135674447	188
P5	Txn1	1.1174417672190875	0.0029764580380649036	93	0.0004003452385253546	171
P5	Svep1	0.0005856588740197	1.5599820181038607e-06	1157	6.365495093260751e-08	1154
P5	Musk	0.0	0.0	1359	0.0	1359
P5	Tlr4	0.0	0.0	1360	0.0	1360
P5	Rasef	0.0	0.0	1361	0.0	1361
P5	Frmd3	0.0	0.0	1362	0.0	1362
P5	Frem1	0.0039685502257493	1.0570772961433314e-05	1001	1.968548278029852e-06	1001
P5	Ccdc171	0.341065871035509	0.0009084753077376361	335	0.00012999180001495054	380
P5	Mllt3	0.5001668974675362	0.0013322625178456842	235	0.00013659867757085645	369
P5	Hacd4	0.263987677451813	0.0007031670620805413	416	5.1264803459976904e-05	555
P5	Ifnz	0.0011917096250921	3.1742805725546576e-06	1126	1.276120617539793e-06	1033
P5	Gm13285	0.0	0.0	1363	0.0	1363
P5	Gm12602	0.0013885923290885	3.6987044164247635e-06	1114	5.939661865855378e-07	1077
P5	Gm12649	0.0	0.0	1364	0.0	1364
P5	Jun	0.0709977880746198	0.00018911225908929043	707	4.149486725058449e-06	908
P5	Fggy	0.3174919791790903	0.0008456830424376465	354	0.00011263416023713749	413
P5	Cyp2j13	0.0055956757354494	1.490484292763834e-05	962	1.3263693713950982e-05	750
P5	Nfia	0.4785515466371971	0.0012746870927882624	245	0.00016034985074130003	335
P5	Ror1	0.0026516757757525	7.063098864402014e-06	1061	2.0140692999334566e-06	999
P5	0610043K17Rik	0.0440275586388309	0.00011727338699093836	763	1.0430353433966676e-05	787
P5	Dnajc6	1.4848202194665072	0.003955020482464107	48	0.0016906644998899696	12
P5	Lepr	0.0	0.0	1365	0.0	1365
P5	Pde4b	1.0224745737436405	0.00272350000958892	110	0.0005384559047002149	128
P5	Dab1	0.0	0.0	1366	0.0	1366
P5	C8a	4.5548188512745925e-05	1.2132379135554326e-07	1189	1.4529603807394291e-09	1187
P5	Fyb2	0.0	0.0	1367	0.0	1367
P5	Prkaa2	0.0	0.0	1368	0.0	1368
P5	Acot11	0.0	0.0	1369	0.0	1369
P5	Hspb11	0.2233090279113782	0.0005948139496820555	473	7.825285906272655e-05	477
P5	Gpx7	0.0	0.0	1370	0.0	1370
P5	Skint6	0.0043757549698267	1.1655418147610347e-05	993	1.0936638977351518e-06	1042
P5	Pdzk1ip1	0.0614837577469995	0.00016377034609322232	723	4.746679316486994e-06	897
P5	Tex38	0.0007554030705606	2.0121187584965017e-06	1151	2.2617939911688718e-07	1124
P5	Uqcrh	1.412938410860688	0.003763553514527257	54	0.0005659674365443827	119
P5	Rnf220	1.1282714225071002	0.0030053042969726013	88	0.0005370813453891229	129
P5	Cdc20	0.0	0.0	1371	0.0	1371
P5	Gm12853	3.0366683912931123e-05	8.088579026981992e-08	1190	3.9366738734795437e-10	1190
P5	Gm12866	0.0	0.0	1372	0.0	1372
P5	Hivep3	0.0	0.0	1373	0.0	1373
P5	Edn2	0.005302627455328	1.4124269000211999e-05	969	1.1600000491876443e-05	772
P5	Cited4	0.0010196411514131	2.715952804071484e-06	1135	2.2716880709340285e-07	1123
P5	Pou3f1	0.0	0.0	1374	0.0	1374
P5	Cdca8	0.0	0.0	1375	0.0	1375
P5	Gm12930	0.0	0.0	1376	0.0	1376
P5	Csf3r	0.1971906838433214	0.0005252441900553146	507	3.284570904670907e-05	614
P5	Eva1b	0.1250082450173362	0.0003329764526631358	614	2.8773339218512685e-05	632
P5	Ago3	0.0	0.0	1377	0.0	1377
P5	AU040320	0.3899684166118772	0.0010387338850815402	306	0.00020225645995055355	299
P5	Zmym6	0.1321678315373204	0.00035204698454388117	606	3.333021293147653e-05	613
P5	Gjb5	0.0105535718307033	2.811087309181762e-05	875	2.7271507230557012e-05	640
P5	C77080	0.0442658759188507	0.00011790817746014553	762	2.1814575032491138e-05	680
P5	Marcksl1	0.4993585893773953	0.0013301094793762881	237	0.0001448012385942844	356
P5	Fabp3	0.0	0.0	1378	0.0	1378
P5	Matn1	0.0038896506811249	1.0360613299707595e-05	1004	6.253885042030308e-06	851
P5	Ptpru	0.003377729379614	8.997041328945537e-06	1027	1.276505425917264e-06	1032
P5	Snhg12	0.87483696592286	0.002330247173145874	140	0.00035713660179386385	193
P5	Sytl1	0.4028023039306739	0.0010729186884335007	296	0.00033910256817378133	206
P5	Crybg2	0.0	0.0	1379	0.0	1379
P5	E130218I03Rik	0.0001203503368505	3.2056948112290913e-07	1188	9.603576900717436e-09	1179
P5	Stmn1	1.7187116889588647	0.004578022203742033	33	0.0006928071920118496	85
P5	Man1c1	0.0288175176842999	7.675937544555278e-05	801	2.187850598178768e-06	989
P5	Rpl11	1.9152340024694376	0.0051014860985661575	18	0.0007146102829550227	79
P5	Id3	0.0114842036293118	3.058973738587437e-05	869	3.7433104452024115e-06	921
P5	Pink1	0.4761232388638606	0.0012682189649601517	246	0.0002659611221831405	240
P5	Nbl1	0.0018253516050735	4.862072115611616e-06	1098	2.1292765556315616e-06	991
P5	Padi4	0.0176677635672518	4.7060489796482174e-05	832	3.937921253156544e-07	1094
P5	Padi1	0.0461653964533696	0.00012296780860093288	759	2.457603736093808e-05	658
P5	Gm13031	0.0	0.0	1380	0.0	1380
P5	Gm13075	0.0	0.0	1381	0.0	1381
P5	Slc25a34	0.0061920578477253	1.6493387748420665e-05	942	6.945079856888114e-06	839
P5	Tmem51	0.0	0.0	1382	0.0	1382
P5	1700012P22Rik	0.0013618873033966	3.627571950546744e-06	1116	6.487039649055177e-07	1075
P5	Dhrs3	0.2570428274657303	0.0006846685101464449	428	0.00015018585221362644	350
P5	Disp3	0.0	0.0	1383	0.0	1383
P5	Gm13209	0.0004490366310649	1.1960701032724705e-06	1165	6.055961550932482e-08	1155
P5	Srm	0.2408408087596593	0.0006415122310227669	446	2.227817530777505e-05	677
P5	Kif1b	0.1454509066742889	0.0003874282607065238	583	5.522698175780276e-05	538
P5	Eno1	0.7439556931363076	0.001981627112713391	165	0.00020636808929090284	292
P5	Rnf207	0.0012943570521955	3.447695947253726e-06	1119	7.802430010094689e-07	1064
P5	Prdm16	0.0	0.0	1384	0.0	1384
P5	Gm13134	0.0	0.0	1385	0.0	1385
P5	Isg15	0.0123181470624277	3.2811059075832816e-05	862	4.02794978130489e-07	1093
P5	Cdk6	2.5557246006728622	0.0068075198671730995	1	0.0020421353452098143	7
P5	Gm15731	0.0	0.0	1386	0.0	1386
P5	Sema3a	0.0	0.0	1387	0.0	1387
P5	Gm26954	0.0	0.0	1388	0.0	1388
P5	Hgf	0.2813877125532884	0.0007495144207167644	396	0.00013099239490780326	378
P5	Magi2	0.0	0.0	1389	0.0	1389
P5	A630072M18Rik	1.1197849737068053	0.002982699487051163	92	0.001004240993193915	38
P5	Gsap	0.0297457993616419	7.923197987217009e-05	797	4.998983520355888e-06	892
P5	6030443J06Rik	0.1112335607998666	0.0002962857088913803	640	7.440958949962025e-05	488
P5	Lhfpl3	0.0	0.0	1390	0.0	1390
P5	Asic3	0.0	0.0	1391	0.0	1391
P5	Gm26648	0.0	0.0	1392	0.0	1392
P5	2900005J15Rik	0.0	0.0	1393	0.0	1393
P5	Tyms	0.0	0.0	1394	0.0	1394
P5	Kcnk3	0.0	0.0	1395	0.0	1395
P5	Cenpa	0.3371212304560974	0.0008979682213692019	339	5.4426846477934184e-05	541
P5	Gm19409	0.0020594528512784	5.485632605677826e-06	1089	2.6849392485564313e-07	1111
P5	Cgref1	0.0	0.0	1396	0.0	1396
P5	Yes1	0.0	0.0	1397	0.0	1397
P5	Slbp	0.6055044122703339	0.001612843306789021	203	0.0001511559381954813	347
P5	Gm42849	0.0	0.0	1398	0.0	1398
P5	Gm42851	0.0	0.0	1399	0.0	1399
P5	Mxd4	0.806224608939195	0.00214748883401305	150	0.0008262085447550986	56
P5	Gm15513	0.0	0.0	1400	0.0	1400
P5	Msantd1	0.0315696117540548	8.408995208563886e-05	791	6.810250715863417e-05	507
P5	Htra3	0.0	0.0	1401	0.0	1401
P5	Sorcs2	0.0	0.0	1402	0.0	1402
P5	2210406O10Rik	0.0038184840218259	1.0171051229157922e-05	1006	1.6341681435338278e-06	1014
P5	Jakmip1	0.1590513409950086	0.0004236548661929313	559	0.00013095443636992158	379
P5	Gm26647	0.0	0.0	1403	0.0	1403
P5	Msx1	0.0	0.0	1404	0.0	1404
P5	Clnk	0.949306912242108	0.002528607997681556	127	0.0006589745534296153	99
P5	Cd38	0.0	0.0	1405	0.0	1405
P5	Ldb2	0.0	0.0	1406	0.0	1406
P5	D5Ertd615e	0.0	0.0	1407	0.0	1407
P5	Slit2	0.0229439010786482	6.111419923032024e-05	819	1.8059858122522348e-05	711
P5	Gm43177	0.0	0.0	1408	0.0	1408
P5	Lgi2	0.0	0.0	1409	0.0	1409
P5	8030423F21Rik	0.0021228989078887	5.654629801523848e-06	1084	2.7245128068305713e-06	958
P5	Pcdh7	2.19978600734993	0.005859429042010806	4	0.0020320482745414294	8
P5	Dthd1	0.0	0.0	1410	0.0	1410
P5	Fam114a1	0.1740250596416493	0.00046353940114854825	537	7.468788010711235e-05	487
P5	Rbm47	0.0	0.0	1411	0.0	1411
P5	Shisa3	0.0	0.0	1412	0.0	1412
P5	Yipf7	0.0	0.0	1413	0.0	1413
P5	Gabra4	0.0	0.0	1414	0.0	1414
P5	Ociad2	0.1494323754840427	0.0003980334440724441	574	6.704416209423202e-05	510
P5	C530008M17Rik	0.3761101697009577	0.001001820560717312	321	6.648585346011749e-05	512
P5	Igfbp7	0.6935157968386388	0.0018472735927550475	182	0.0005970299457904215	111
P5	Epha5	0.0	0.0	1415	0.0	1415
P5	Tmprss11c	0.0006714920413233	1.7886103263056968e-06	1153	2.406481239683878e-07	1115
P5	Csn3	0.0	0.0	1416	0.0	1416
P5	Ppbp	0.0465515498284131	0.00012399638060422793	757	7.775444410678852e-05	479
P5	Pf4	1.0293906220545193	0.0027419218443461707	109	0.0006751200547963228	94
P5	Cxcl2	0.0	0.0	1417	0.0	1417
P5	Cxcl10	0.0	0.0	1418	0.0	1418
P5	Gm9484	0.0058639465998633	1.561941884039534e-05	951	2.3748038100343592e-06	976
P5	Antxr2	0.163027564423963	0.0004342460777741008	551	9.398830548092882e-05	447
P5	Rasgef1b	0.1468357646579732	0.0003911170181863642	580	8.275918019258813e-05	466
P5	5430416N02Rik	0.1781090638756121	0.00047441770155423407	531	2.808405428006836e-05	636
P5	Plac8	1.38239904221049	0.0036822077549871204	57	0.001636057289876838	14
P5	Gpat3	0.0	0.0	1419	0.0	1419
P5	Gm20548	0.0004244713645284	1.1306371767569927e-06	1167	1.4153389723610262e-07	1137
P5	Aff1	0.5290813185287245	0.001409280008607414	224	0.00014620671479110485	354
P5	Hsd17b13	0.00290659782275	7.74211838749892e-06	1049	3.013589906932857e-06	945
P5	Abcg3	0.0	0.0	1420	0.0	1420
P5	Gbp9	0.0	0.0	1421	0.0	1421
P5	Gbp4	0.0	0.0	1422	0.0	1422
P5	Gbp6	0.0	0.0	1423	0.0	1423
P5	Lrrc8c	0.3167372565780597	0.0008436727362022376	356	9.824521536223865e-05	441
P5	Tgfbr3	0.2377136196634992	0.0006331825377941177	454	2.6130385104258963e-05	645
P5	Gfi1	0.0	0.0	1424	0.0	1424
P5	Evi5	0.0	0.0	1425	0.0	1425
P5	Gm10419	0.072448936004822	0.00019297758885230862	702	2.5519582151206907e-05	651
P5	Pde6b	0.0134474068576729	3.5818996037940394e-05	852	1.646701894806763e-05	718
P5	Zfp605	0.1054004872841248	0.00028074852470704397	649	6.383325963399396e-05	519
P5	Gm43137	0.001219489685118	3.248276538508026e-06	1125	7.24637471315267e-08	1148
P5	Ttc28	0.0880729112884047	0.00023459417074818604	678	1.0533600035747906e-05	785
P5	Asphd2	0.0020685334613938	5.509820045024915e-06	1088	1.3513543714336771e-06	1026
P5	Svop	0.0003051685763801	8.1285798399308e-07	1175	3.8606419635756467e-08	1163
P5	Ung	0.1770250190690936	0.0004715302008605609	533	5.41821621361699e-05	544
P5	Oasl2	0.0	0.0	1426	0.0	1426
P5	Gm13822	0.0136601758407303	3.6385735145471826e-05	849	4.037607588443362e-06	912
P5	Oasl1	0.0	0.0	1427	0.0	1427
P5	Bicdl1	0.0664327785225235	0.0001769527356369009	715	7.170459783933079e-06	834
P5	Hspb8	0.0	0.0	1428	0.0	1428
P5	Srrm4	0.0	0.0	1429	0.0	1429
P5	Tbx3	0.0	0.0	1430	0.0	1430
P5	Sdsl	0.4680223241754299	0.001246641077550355	250	0.00024533945183372095	255
P5	Iqcd	0.0	0.0	1431	0.0	1431
P5	Oas2	0.0	0.0	1432	0.0	1432
P5	Gm42918	0.0	0.0	1433	0.0	1433
P5	Rad9b	0.1253543006652523	0.00033389821891984276	613	6.270920346003506e-05	521
P5	Ift81	0.0	0.0	1434	0.0	1434
P5	P2rx7	0.0	0.0	1435	0.0	1435
P5	Lrrc43	0.0	0.0	1436	0.0	1436
P5	Tmem132b	0.0	0.0	1437	0.0	1437
P5	Psph	0.0	0.0	1438	0.0	1438
P5	Caln1	0.0	0.0	1439	0.0	1439
P5	Auts2	0.1809912930007699	0.0004820949106033198	528	8.511973794453059e-05	463
P5	Gm15627	0.0	0.0	1440	0.0	1440
P5	Lat2	1.0519499955267917	0.002802011802029029	103	0.0017960488827339098	9
P5	Eln	0.0	0.0	1441	0.0	1441
P5	Mettl27	0.162279784838332	0.00043225426520395566	555	3.6748442158158904e-05	600
P5	Hip1	0.7888463327393163	0.002101199433168863	157	0.00044386829723331314	160
P5	Srrm3	0.0	0.0	1442	0.0	1442
P5	Rasa4	0.0236431541220142	6.297675475905055e-05	818	3.1946137105321754e-06	938
P5	Orai2	0.4500733701727032	0.0011988315988074698	263	0.0003390533262598999	207
P5	Cux1	1.9542144083100657	0.0052053157080321705	14	0.0009425702404198145	42
P5	Gm16599	1.1270866289731882	0.003002148438348992	90	0.0009294442218325334	43
P5	Myl10	0.998210798789354	0.0026588701468836682	114	0.0003209932595440745	217
P5	Actb	1.9013738817532857	0.0050645677830669904	21	0.0007102402637289008	82
P5	Fscn1	0.0	0.0	1443	0.0	1443
P5	Tecpr1	0.0	0.0	1444	0.0	1444
P5	Tmem130	0.0001843734067679	4.911036303443733e-07	1186	1.726430705552081e-08	1173
P5	Flt3	0.1224226317017763	0.00032608932014116244	620	8.916510368440266e-05	452
P5	Slc7a1	0.0	0.0	1445	0.0	1445
P5	Gm15409	0.0043803279354171	1.1667598863052205e-05	991	4.210085854299676e-06	907
P5	Gm15997	0.0	0.0	1446	0.0	1446
P5	Gm43598	0.0	0.0	1447	0.0	1447
P5	Stard13	0.0	0.0	1448	0.0	1448
P5	Gm20559	0.096394642593509	0.00025676023323154554	666	2.3299111458910076e-05	670
P5	Samd9l	0.2254386127512588	0.0006004863883722418	468	6.974627777556235e-05	501
P5	Gng11	0.2834629719728856	0.0007550421562657068	392	5.919396863607371e-05	531
P5	Col1a2	0.020265730301918	5.398052732941461e-05	824	2.4170358062707123e-05	661
P5	Ppp1r9a	0.0	0.0	1449	0.0	1449
P5	Dync1i1	0.0344915789054168	9.187300876901039e-05	782	5.637595302137293e-06	867
P5	Asns	0.0	0.0	1450	0.0	1450
P5	Ndufa4	1.296349931080112	0.0034530042510499547	66	0.0005017248055551555	139
P5	1110019D14Rik	0.2381919528175595	0.0006344566431685918	450	0.00012442895433697318	389
P5	Cped1	0.0438831297577164	0.00011688868103423173	764	2.5589944491735326e-05	647
P5	Cadps2	0.0	0.0	1451	0.0	1451
P5	Irf5	0.1871959556587039	0.0004986218729770718	519	0.00015984040276638065	339
P5	Ahcyl2	0.1628212610637227	0.00043369656073179874	554	2.808243801235252e-05	637
P5	Ube2h	0.4067050024587769	0.0010833140564471958	291	0.00016544031568253346	331
P5	1700012C14Rik	0.0055038246302171	1.4660185023760095e-05	966	4.429876780664913e-06	903
P5	Lncpint	0.7365998895225508	0.001962033929932081	168	0.00030086358444108977	224
P5	2210408F21Rik	0.4056872519646531	0.0010806031396658068	293	0.00016042634733326057	334
P5	Podxl	0.2256258671318476	0.0006009851658679618	467	8.878697651070479e-05	453
P5	Plxna4	0.0784236361925512	0.00020889201492844421	694	1.6398801823462967e-05	719
P5	Plxna4os1	0.1501049140004489	0.0003998248418273778	572	5.511607205856293e-05	539
P5	Cald1	0.0061986823775496	1.651103308406353e-05	941	1.2211403917630919e-05	765
P5	Cyren	0.5144394861665945	0.0013702794978830675	227	0.00039272835694466486	180
P5	Creb3l2	0.2606814807900858	0.0006943605578689514	423	8.696687976560988e-05	457
P5	Atp6v0a4	0.0	0.0	1452	0.0	1452
P5	Tbxas1	0.948697920853995	0.002526985866340634	129	0.00044454783164148815	159
P5	Kdm7a	0.1583324661812475	0.00042174004541161526	561	5.8063032802310526e-05	534
P5	Dennd2a	0.0	0.0	1453	0.0	1453
P5	Adck2	0.0152740765464806	4.068457904874189e-05	840	9.271804025164329e-07	1052
P5	Zfp467	0.0	0.0	1454	0.0	1454
P5	Sspo	0.0	0.0	1455	0.0	1455
P5	Gm5111	0.5345160413184398	0.0014237561314861564	221	0.0002598389888327695	243
P5	Gimap8	2.6899585029484703e-05	7.165070111964261e-08	1193	1.705949569553079e-12	1194
P5	Gimap6	0.0	0.0	1456	0.0	1456
P5	Gimap1os	0.0	0.0	1457	0.0	1457
P5	Gimap5	0.0	0.0	1458	0.0	1458
P5	4833403J16Rik	0.0	0.0	1459	0.0	1459
P5	Gm7932	0.0	0.0	1460	0.0	1460
P5	Aoc1	0.0	0.0	1461	0.0	1461
P5	Cycs	0.0	0.0	1462	0.0	1462
P5	Hoxa9	0.2363061976624877	0.0006294336779870556	456	3.8382312681107534e-05	597
P5	Hoxa10	0.0	0.0	1463	0.0	1463
P5	Jazf1	0.0	0.0	1464	0.0	1464
P5	Creb5	0.0660069464151322	0.0001758184739365662	717	2.017475381942162e-06	998
P5	Pde1c	0.2411253073599387	0.0006422700317157973	445	0.00015200267272118313	345
P5	Vmn1r4	0.0	0.0	1465	0.0	1465
P5	Herc6	0.1186739005198235	0.0003161040650823364	622	1.8664027090109113e-05	707
P5	Ccser1	0.0	0.0	1466	0.0	1466
P5	Tnip3	0.0	0.0	1467	0.0	1467
P5	Ndnf	0.0	0.0	1468	0.0	1468
P5	Gm16838	0.0	0.0	1469	0.0	1469
P5	A430010J10Rik	0.0022895567239792	6.098545548062839e-06	1075	7.80509796394033e-07	1063
P5	Gm45051	0.3067428449075863	0.0008170512622024406	363	0.00024103148877428066	261
P5	Dnah6	0.0004928794923849	1.3128515238492564e-06	1162	4.0419827605493914e-08	1161
P5	Eva1a	0.0036219156105813	9.647464546753266e-06	1016	3.968441533064842e-06	914
P5	Tacr1	0.0	0.0	1470	0.0	1470
P5	Hk2	0.0	0.0	1471	0.0	1471
P5	Gm32591	0.0	0.0	1472	0.0	1472
P5	Dqx1	0.0	0.0	1473	0.0	1473
P5	Mthfd2	0.0	0.0	1474	0.0	1474
P5	Cyp26b1	0.0	0.0	1475	0.0	1475
P5	Exoc6b	0.4601939439977153	0.001225789122854788	257	0.00016784795052581216	327
P5	A430078I02Rik	0.0001902148070137	5.066629939060513e-07	1184	3.046070419111594e-09	1186
P5	1600020E01Rik	0.2749907050575835	0.0007324751217226546	402	0.00010819655000803413	420
P5	Gm43904	0.0073428819414466	1.955876415070073e-05	915	1.9446299179436528e-05	700
P5	Gp9	0.0603489967075904	0.00016074775581951378	728	1.6348612810490673e-05	720
P5	H1fx	0.3823672484715725	0.0010184871405319812	315	7.951075193893309e-05	473
P5	Gata2	0.7300073925759559	0.001944473918213132	172	0.0003554786898341218	195
P5	Mgll	0.0	0.0	1476	0.0	1476
P5	Abtb1	0.3715630664526294	0.0009897087331389679	324	0.0003259448509723294	215
P5	Gm15756	0.0	0.0	1477	0.0	1477
P5	Fgd5	0.0	0.0	1478	0.0	1478
P5	A730049H05Rik	0.0	0.0	1479	0.0	1479
P5	9530026P05Rik	0.0	0.0	1480	0.0	1480
P5	Kbtbd8os	0.0013579091091561	3.6169754894411354e-06	1117	1.069354246640518e-06	1043
P5	Frmd4b	0.1664069924635398	0.0004432476437147519	549	6.687175218994102e-05	511
P5	Cntn4	0.0081226858498222	2.1635877857462604e-05	903	1.5651025333048633e-05	730
P5	Bhlhe40	0.0	0.0	1481	0.0	1481
P5	Srgap3	0.4707113029796768	0.0012538035381016598	249	0.0003846379168694785	183
P5	Gt(ROSA)26Sor	0.1146676354499518	0.00030543283350709815	633	5.775595663341344e-06	864
P5	Il17re	0.0611368187940065	0.00016284622703337752	725	1.9214765819008532e-05	702
P5	1700015O11Rik	0.0002987643931562	7.957995714715439e-07	1176	7.083994453533872e-08	1149
P5	Irak2	0.1719235677103247	0.0004579417917388999	540	6.563015297152712e-05	513
P5	Syn2	0.005896616376396	1.570643923091156e-05	949	1.009400066983355e-05	790
P5	Tmcc1	0.2612693396742567	0.000695926399913135	420	4.291022123597682e-05	581
P5	Gm44957	0.0	0.0	1482	0.0	1482
P5	Alox5	0.3610114616972338	0.000961603099619612	328	0.000566212849272396	118
P5	1700030F04Rik	0.0	0.0	1483	0.0	1483
P5	Rasgef1a	0.0029253449492768	7.792053907253277e-06	1046	7.500412699396932e-07	1068
P5	Tmem121b	0.0	0.0	1484	0.0	1484
P5	Slc25a18	0.0	0.0	1485	0.0	1485
P5	Usp18	0.26885816128722	0.0007161402578088875	410	0.0002227614822759333	277
P5	Gm44148	0.272149620781042	0.0007249075075705753	407	0.00011585857468023362	403
P5	Slc6a13	0.1962792921836155	0.0005228165744864891	508	3.8624410603888856e-05	595
P5	Apobec1	0.1912336251286884	0.0005093767544407323	513	8.129178467085194e-05	469
P5	Slc2a3	0.9531745199373404	0.002538909896492091	126	0.00039813611008324845	174
P5	Clec4e	0.9979649307409036	0.002658215243916389	118	0.0013831086330244166	18
P5	Gm44096	0.0	0.0	1486	0.0	1486
P5	Eno2	0.0	0.0	1487	0.0	1487
P5	Tpi1	1.179430898129661	0.003141574514273421	78	0.00039230076983847795	181
P5	Cdca3	0.0	0.0	1488	0.0	1488
P5	Gpr162	0.0	0.0	1489	0.0	1489
P5	Cd4	0.0	0.0	1490	0.0	1490
P5	Lag3	0.0246923308235369	6.577137951553273e-05	812	2.2870266057207915e-05	673
P5	Ptms	0.3953170528078779	0.0010529807046163874	303	0.00024261096839265996	258
P5	Cd27	0.5064231199452891	0.0013489268168079217	232	0.00039313931806250134	178
P5	4930417O13Rik	0.0135967920254124	3.621690373776842e-05	850	3.0523949295536e-05	624
P5	Plekhg6	0.0	0.0	1491	0.0	1491
P5	Dyrk4	0.0	0.0	1492	0.0	1492
P5	Rad51ap1	0.0	0.0	1493	0.0	1493
P5	Tspan9	0.0	0.0	1494	0.0	1494
P5	Gm44067	0.0099789459750574	2.658027901784309e-05	879	5.2017962432539845e-06	883
P5	Gm15987	0.0	0.0	1495	0.0	1495
P5	Clec2d	0.7563323842960653	0.002014594111950216	163	0.0006229149008769577	107
P5	Cd69	0.5516424249162438	0.0014693745821455833	216	0.0002967045994697481	227
P5	Clec1b	0.0055116456133245	1.4681017275353413e-05	965	1.829355519873021e-06	1008
P5	Clec9a	0.0	0.0	1496	0.0	1496
P5	Gm43914	0.0	0.0	1497	0.0	1497
P5	Clec1a	0.0	0.0	1498	0.0	1498
P5	Klrd1	0.0017979073242612	4.788970543235304e-06	1099	2.02475083562568e-06	997
P5	Dusp16	0.0510309075865405	0.0001359277588609462	744	4.638203273143233e-06	899
P5	Lockd	0.1842295027968506	0.0004907203225569748	522	1.846131923672806e-05	710
P5	Grin2b	0.0	0.0	1499	0.0	1499
P5	Hist4h4	0.0444245889609915	0.00011833093122135617	761	8.710096450178105e-06	811
P5	Eps8	0.0	0.0	1500	0.0	1500
P5	Pde3a	0.0	0.0	1501	0.0	1501
P5	Sox5	0.0	0.0	1502	0.0	1502
P5	Bcat1	0.0	0.0	1503	0.0	1503
P5	Gm15704	0.0	0.0	1504	0.0	1504
P5	4930479D17Rik	0.0095425313028876	2.5417829217759162e-05	887	2.5417829217759162e-05	653
P5	Gm6288	0.0	0.0	1505	0.0	1505
P5	Tmtc1	0.0	0.0	1506	0.0	1506
P5	Dennd5b	0.1628572530659746	0.0004337924303220999	553	4.2661787039472254e-05	582
P5	Etfbkmt	0.4176425957205208	0.001112447822819667	284	0.0003405065636696857	203
P5	Pirb	0.0077229600297139	2.0571153801868783e-05	908	1.318275888638135e-05	755
P5	Tnni3	0.0095189640272751	2.535505457572418e-05	888	3.845846719835388e-06	919
P5	Cox6b2	0.2354661461191229	0.0006271960865151889	457	0.00010750669044391009	421
P5	Shisa7	0.0	0.0	1507	0.0	1507
P5	Zfp580	0.0116218880890164	3.095647865940333e-05	868	3.4581357347260986e-07	1103
P5	Usp29	0.0	0.0	1508	0.0	1508
P5	Rnf225	0.0	0.0	1509	0.0	1509
P5	Lig1	0.1319914144526469	0.00035157707365891826	607	9.482255198934366e-06	798
P5	Inafm1	0.0667705919914408	0.00017785254772950576	713	1.1280516276188423e-05	774
P5	Bbc3	0.2940640151553103	0.0007832794757554969	382	9.341325759713921e-05	449
P5	9330104G04Rik	0.0033649745512892	8.96306710997038e-06	1028	1.2001361911475587e-06	1038
P5	Dact3	0.0020026467466582	5.334321824509576e-06	1091	1.5342688510091685e-07	1133
P5	Gng8	0.0	0.0	1510	0.0	1510
P5	Mill2	0.0834031268534812	0.0002221555651535973	688	2.429615506299422e-05	660
P5	Pglyrp1	0.2741339540154749	0.0007301930488659628	404	0.00015022385557478737	349
P5	Nova2	0.0072616916644386	1.9342502811897738e-05	917	3.49068543369758e-06	931
P5	Fosb	0.0	0.0	1511	0.0	1511
P5	Relb	0.0	0.0	1512	0.0	1512
P5	Apoe	0.0542057897630551	0.00014438448909192132	741	5.160219010464664e-06	884
P5	Bcam	0.0	0.0	1513	0.0	1513
P5	Cblc	0.0	0.0	1514	0.0	1514
P5	Bcl3	0.0	0.0	1515	0.0	1515
P5	Gm16175	0.0	0.0	1516	0.0	1516
P5	Plaur	0.2637968261581153	0.0007026587037178363	417	9.434262710927102e-05	445
P5	Pou2f2	0.0	0.0	1517	0.0	1517
P5	4732471J01Rik	0.1592897721256111	0.00042428995991864094	558	5.8129276935401605e-05	533
P5	Eid2	0.0	0.0	1518	0.0	1518
P5	Zfp36	0.0	0.0	1519	0.0	1519
P5	Gm44618	0.0	0.0	1520	0.0	1520
P5	Gm26554	0.0	0.0	1521	0.0	1521
P5	Lrfn3	0.0	0.0	1522	0.0	1522
P5	Aplp1	0.0	0.0	1523	0.0	1523
P5	Ffar1	0.0	0.0	1524	0.0	1524
P5	Hpn	0.0	0.0	1525	0.0	1525
P5	Scn1b	0.0	0.0	1526	0.0	1526
P5	Wtip	0.0	0.0	1527	0.0	1527
P5	Gm12762	0.0009137781244983	2.433972242186276e-06	1138	6.608575112453163e-08	1152
P5	Cebpg	0.2533184077180314	0.0006747480118973467	432	3.8471085714298375e-05	596
P5	Cebpa	0.2467665411911134	0.0006572962248239985	440	0.00021640598101959162	284
P5	AC150683.1	0.0023574879891161	6.2794897064826854e-06	1072	1.1239070770057695e-06	1039
P5	Tdrd12	0.0030574731723239	8.143995389199574e-06	1041	3.149844111912867e-06	941
P5	Tshz3	0.039072848651075	0.00010407584345715966	772	5.145483916054662e-06	885
P5	AW146154	0.1710311358758262	0.00045556467824167614	541	7.879508423643709e-05	475
P5	Lim2	0.0	0.0	1528	0.0	1528
P5	Nkg7	2.045174570286573	0.005447600463444914	8	0.0025076186804073148	4
P5	2410002F23Rik	0.0149274728223808	3.9761352916620936e-05	841	2.3897667523053473e-07	1118
P5	Atf5	0.1438552148446802	0.00038317791861994406	588	1.899553205266669e-05	704
P5	Rcn3	0.0624802635404187	0.00016642467472654545	720	1.2788870189374756e-05	761
P5	Fcgrt	0.0217237203993121	5.786408213478718e-05	821	2.816972888269178e-06	953
P5	Dkkl1	0.1834014361334026	0.0004885146544418414	523	9.632174544930176e-05	442
P5	Cd37	1.1679525136956603	0.0031110002771052464	84	0.0010055147989626787	37
P5	Dhdh	0.3032352899566998	0.0008077084128175441	366	0.00022428739463549376	275
P5	Ppp1r15a	0.1063047347087952	0.00028315711063475437	645	8.634041703879772e-06	814
P5	Fut1	0.0	0.0	1529	0.0	1529
P5	Gm45442	0.0	0.0	1530	0.0	1530
P5	Ptpn5	0.0046598143777652	1.2412048992142524e-05	985	4.06010043793546e-06	911
P5	Mrgpra1	0.0	0.0	1531	0.0	1531
P5	Nav2	0.0888038005117286	0.00023654099354246136	676	2.6522623255584855e-05	644
P5	Atp10a	0.3799977577174708	0.0010121756798294533	317	0.00013167458841698503	377
P5	Gm38393	0.0	0.0	1532	0.0	1532
P5	Gm32633	0.0	0.0	1533	0.0	1533
P5	Apba2	0.0010812651045562	2.8800965796586305e-06	1133	7.544162517058084e-07	1067
P5	Gm45081	0.0	0.0	1534	0.0	1534
P5	Adamts17	0.0118767489676457	3.163533525223707e-05	864	4.345075239982863e-06	905
P5	Slco3a1	1.5301789017044594	0.004075839498097621	44	0.0010420561283251886	34
P5	Agbl1	0.0	0.0	1535	0.0	1535
P5	Isg20	0.0302836888837704	8.066472172834268e-05	795	1.1221652708961177e-06	1040
P5	Rhcg	0.0	0.0	1536	0.0	1536
P5	Prc1	0.0	0.0	1537	0.0	1537
P5	Fes	0.3207491160233715	0.0008543588691568902	349	0.000252676090012204	247
P5	Tm6sf1	0.4715017680652081	0.001255909049302923	248	0.00022316377615656333	276
P5	Arnt2	0.0	0.0	1538	0.0	1538
P5	Dlg2	0.0	0.0	1539	0.0	1539
P5	Gm26862	0.0	0.0	1540	0.0	1540
P5	Fam181b	0.0	0.0	1541	0.0	1541
P5	C230038L03Rik	0.0	0.0	1542	0.0	1542
P5	Gab2	1.196373959208328	0.0031867046604845527	74	0.0005681191059135088	117
P5	Dnajb13	0.0029311414606126	7.807493703101533e-06	1045	3.863404664062526e-06	918
P5	Gm35082	0.5127420524901117	0.0013657581525578228	228	0.0003740744723160934	187
P5	Olfr552	0.0	0.0	1543	0.0	1543
P5	Olfr646	0.0	0.0	1544	0.0	1544
P5	Trim30c	0.0	0.0	1545	0.0	1545
P5	Olfr655	0.003474686048686	9.255298596097404e-06	1022	5.721355842107542e-07	1081
P5	Stk33	0.0	0.0	1546	0.0	1546
P5	Adm	0.0	0.0	1547	0.0	1547
P5	1700012D14Rik	0.0475485966772572	0.0001266521504122196	754	3.741109947634177e-06	922
P5	Arntl	0.2831730725059677	0.0007542699696302583	393	8.614739198752092e-05	461
P5	Spon1	0.0	0.0	1548	0.0	1548
P5	Pde3b	0.1522865077742622	0.0004056358133825388	568	8.132660068563705e-05	468
P5	Sox6	0.3006695505098237	0.0008008742170462156	369	0.00035086814694306525	197
P5	Rps15a	1.893356829046357	0.005043213273444075	23	0.0006854228346978655	90
P5	Arl6ip1	1.201563641533655	0.003200528084778657	73	0.0004571297092401704	154
P5	Dcun1d3	0.0606490087514179	0.00016154687867813838	727	1.2346145819508134e-05	763
P5	Gm5737	0.0	0.0	1549	0.0	1549
P5	Plk1	0.0	0.0	1550	0.0	1550
P5	Il4ra	0.1901323691395472	0.0005064434094226703	516	6.511524687201159e-05	514
P5	Lat	0.6511729892981998	0.0017344877693186973	190	0.0005853403928055097	115
P5	Atp2a1	0.0	0.0	1551	0.0	1551
P5	Nupr1	0.0	0.0	1552	0.0	1552
P5	2510046G10Rik	0.1564534279586784	0.0004167349716928159	563	4.398340616201016e-05	576
P5	Ypel3	0.9980906947465128	0.002658550233440117	117	0.0005558572459666978	122
P5	Aldoa	1.6018376956363496	0.004266712436136631	40	0.0006461727999339961	102
P5	Fam57b	0.0123729803333218	3.2957114946209224e-05	860	5.789739324374424e-06	863
P5	Mvp	0.097330167938602	0.0002592521321518314	664	2.0731457601761224e-05	687
P5	Itgal	0.432301059833141	0.0011514926344721565	275	0.0004612781408947815	152
P5	Ctf1	0.0056467675509954	1.5040932923128376e-05	958	1.7835791261975655e-07	1130
P5	Prss8	0.0	0.0	1553	0.0	1553
P5	Itgam	0.0	0.0	1554	0.0	1554
P5	4931431B13Rik	0.0	0.0	1555	0.0	1555
P5	Cox6a2	0.0428737167764095	0.0001141999723515278	767	5.858702544465569e-06	862
P5	Gm15503	0.0036245910055257	9.654590824847448e-06	1015	2.895734329925788e-06	950
P5	1500002F19Rik	0.0	0.0	1556	0.0	1556
P5	Adam12	0.0	0.0	1557	0.0	1557
P5	Nps	0.0008051649237647	2.1446662185104153e-06	1146	2.3295097758257907e-07	1120
P5	Mki67	0.0	0.0	1558	0.0	1558
P5	Mgmt	0.23145007823788	0.0006164987438193919	460	5.277837307967528e-05	549
P5	Bnip3	0.2134490599626422	0.0005685505848097063	487	2.3664828147695252e-05	666
P5	Adam8	0.0	0.0	1559	0.0	1559
P5	Scgb1c1	0.0014066893916895	3.746908402551183e-06	1113	1.6437656788268095e-06	1013
P5	Ifitm1	1.5771654471254646	0.004200994548590586	41	0.0005584583493005734	120
P5	Ifitm6	0.0	0.0	1560	0.0	1560
P5	Lsp1	0.1676456344766674	0.00044654693508224176	545	2.9810498387402224e-05	629
P5	Prr33	0.0	0.0	1561	0.0	1561
P5	Tnnt3	0.0007686677523501	2.0474510414780002e-06	1148	3.5510109514121707e-07	1098
P5	Cars	0.0	0.0	1562	0.0	1562
P5	Tnfrsf26	0.1156583964429314	0.000308071860083574	632	5.42545025711845e-05	543
P5	E230032D23Rik	0.3818491091570536	0.0010171070060383733	316	0.00029118003326676124	229
P5	Fgf3	0.4869452539568126	0.0012970448731697928	243	0.00046359761597480344	150
P5	Bc1	0.0	0.0	1563	0.0	1563
P5	Smim38	0.0033787750891987	8.999826718565087e-06	1026	4.758758339776242e-06	895
P5	4932443L11Rik	0.0	0.0	1564	0.0	1564
P5	Ctxn1	0.3072876608270479	0.0008185024534593979	362	0.00018789010080326677	309
P5	Gm6410	0.0012263709688078	3.2666057729715654e-06	1124	3.2690930099097673e-07	1105
P5	Gm44516	0.0	0.0	1565	0.0	1565
P5	Fam155a	0.0	0.0	1566	0.0	1566
P5	2810030D12Rik	0.0	0.0	1567	0.0	1567
P5	Adprhl1	0.0	0.0	1568	0.0	1568
P5	Gm35934	0.0	0.0	1569	0.0	1569
P5	Thsd1	0.6300440773331497	0.0016782080402993962	197	0.0005081564941370657	136
P5	1810012K16Rik	0.0138653006477883	3.693211295117505e-05	846	1.103932025676456e-05	779
P5	1700041G16Rik	0.0095593137263186	2.5462531483760656e-05	886	4.74822663750801e-06	896
P5	Gm45238	0.0	0.0	1570	0.0	1570
P5	Letm2	0.0898555745582008	0.00023934253668026715	673	2.118265670634001e-05	683
P5	D830025C05Rik	0.046458631510884	0.00012374888003533366	758	5.935773120296206e-05	529
P5	Eif4ebp1	0.4096488587848526	0.0010911554179227584	289	5.429616774224009e-05	542
P5	Poteg	0.0	0.0	1571	0.0	1571
P5	Purg	0.0616974909426876	0.00016433965351215867	722	2.069987943126227e-05	688
P5	1700104B16Rik	0.0046155357305957	1.229410679672031e-05	986	5.006289019111759e-06	891
P5	Mfhas1	0.0017051255849018	4.541833768860748e-06	1103	1.1557574357141293e-08	1177
P5	Triml2	0.0	0.0	1572	0.0	1572
P5	Sorbs2	0.0	0.0	1573	0.0	1573
P5	Ankrd37	0.0061019722159658	1.6253432423113635e-05	943	3.9036052541710706e-08	1162
P5	Gm15634	0.0	0.0	1574	0.0	1574
P5	Gm31172	0.0	0.0	1575	0.0	1575
P5	Stox2	0.0	0.0	1576	0.0	1576
P5	1700061N14Rik	0.0037330629689893	9.943520643856633e-06	1011	3.3712857845871267e-06	934
P5	Tenm3	0.0	0.0	1577	0.0	1577
P5	Neil3	0.0	0.0	1578	0.0	1578
P5	Vegfc	0.0	0.0	1579	0.0	1579
P5	Hpgd	0.0	0.0	1580	0.0	1580
P5	Hmgb2	0.97608478189691	0.0025999344933562633	121	0.00024602838566551956	253
P5	Palld	0.0	0.0	1581	0.0	1581
P5	Gm45418	0.0	0.0	1582	0.0	1582
P5	Ddx60	0.026102060737728	6.952638676305757e-05	810	3.1004929302362538e-06	943
P5	Msmo1	0.0	0.0	1583	0.0	1583
P5	Csgalnact1	1.1273031336462678	0.0030027251279746807	89	0.0004753748660242888	147
P5	Slc18a1	0.0031183432601146	8.306131141949562e-06	1038	1.0413385150068874e-06	1046
P5	Pbx4	0.2950799780665707	0.0007859856310669477	379	0.00020273770303622465	297
P5	Cers1	0.0	0.0	1584	0.0	1584
P5	Gdf15	0.0	0.0	1585	0.0	1585
P5	Jund	0.602859952313741	0.001605799428239779	206	0.00012021981545258124	395
P5	2010320M18Rik	0.1460634057321588	0.00038905973520263204	582	5.927754220308779e-05	530
P5	Klf2	0.0	0.0	1586	0.0	1586
P5	Nwd1	0.2580999352739105	0.0006874842604835649	427	0.00017062412261217226	324
P5	Nr3c2	0.0321973477709665	8.57620122932768e-05	787	1.186465080868785e-05	768
P5	Gab1	0.084053299220601	0.00022388738762973173	686	2.0289044780446344e-05	692
P5	Gm45538	0.0	0.0	1587	0.0	1587
P5	Inpp4b	1.281611601911079	0.0034137467079638512	68	0.000681925374811901	91
P5	Il15	0.5061250518001397	0.0013481328717876555	233	0.00028718136557371904	231
P5	Rnf150	0.2962882367386169	0.0007892039922755353	378	0.00010001170378535869	438
P5	Adgre5	0.0716347912837666	0.00019080900372311295	704	9.498440851212624e-06	797
P5	Gm26887	0.0	0.0	1588	0.0	1588
P5	Gm26532	0.114568286940067	0.00030516820524682445	634	3.257477367258031e-05	615
P5	Ier2	0.2999334641058493	0.0007989135508548379	372	4.038129722921745e-05	588
P5	Lyl1	0.1935154248729963	0.0005154546382190537	510	2.775398768041425e-05	639
P5	G430095P16Rik	0.3246577642370636	0.0008647700849668778	347	0.00019746072266637124	303
P5	Junb	0.0	0.0	1589	0.0	1589
P5	Gpt2	0.0	0.0	1590	0.0	1590
P5	Gm36243	0.0	0.0	1591	0.0	1591
P5	Mt1	0.6321974223528076	0.0016839437674580817	196	0.00025241655747845103	248
P5	Gm15890	0.0	0.0	1592	0.0	1592
P5	Herpud1	0.3775442563932265	0.0010056404455540031	320	8.061981492763183e-05	471
P5	Ccl17	0.0009234364897289	2.4596986108155146e-06	1137	2.8418357577889724e-07	1109
P5	Ccdc102a	0.074583602805014	0.00019866356403456262	699	1.3248331376988049e-05	751
P5	Adgrg3	1.057657564115266	0.002817214686780016	100	0.0017195171527463944	10
P5	Gm45812	0.0	0.0	1593	0.0	1593
P5	Cngb1	0.3449280989006669	0.0009187628766395005	333	0.00028009289621122	235
P5	Ces4a	0.0010879675065322	2.8979493383625177e-06	1131	3.684238044623285e-07	1096
P5	Zfhx3	0.5446699055244522	0.0014508023289883476	219	0.00020190766104524074	300
P5	Fa2h	0.0	0.0	1594	0.0	1594
P5	Syce1l	0.0	0.0	1595	0.0	1595
P5	Wwox	1.3336027248378857	0.0035522321309032767	62	0.0005369184419710952	130
P5	Cdyl2	0.3895434435999062	0.0010376019116986324	308	0.0002026624840072145	298
P5	Crispld2	0.0	0.0	1596	0.0	1596
P5	A330074K22Rik	0.0	0.0	1597	0.0	1597
P5	Slc7a5	0.0	0.0	1598	0.0	1598
P5	A530010L16Rik	0.0	0.0	1599	0.0	1599
P5	Rhou	0.0011833661904645	3.152056700321752e-06	1127	2.808866286696719e-07	1110
P5	Slc35f3	0.0	0.0	1600	0.0	1600
P5	Casp1	0.3399150621966852	0.0009054099719688492	336	0.0002329934859141566	269
P5	Casp4	0.0116992539282454	3.116255308833565e-05	867	1.17177469844801e-07	1139
P5	Pdgfd	0.0	0.0	1601	0.0	1601
P5	Birc2	0.4436872305696371	0.0011818212479226492	268	0.00018686690034687466	311
P5	Trpc6	1.132373707625682	0.0030162312909993447	86	0.0004698589002401555	148
P5	Gm32014	0.015855465880234	4.223318856599848e-05	839	2.8072587759211325e-06	954
P5	Pgr	0.2108000748583446	0.0005614946529144607	492	0.00013347940391983967	376
P5	Gm16833	0.0	0.0	1602	0.0	1602
P5	1700012B09Rik	0.0	0.0	1603	0.0	1603
P5	Deup1	0.0027729578548825	7.386150167735779e-06	1053	2.0574703854251553e-06	993
P5	Fat3	0.0	0.0	1604	0.0	1604
P5	Zfp558	0.0063580095058022	1.6935422547104134e-05	937	1.6851099270924798e-06	1012
P5	Zfp846	0.126637296937723	0.000337315653886057	611	9.388236257847714e-05	448
P5	Olfm2	0.0	0.0	1605	0.0	1605
P5	Angptl6	0.0	0.0	1606	0.0	1606
P5	Icam1	0.0	0.0	1607	0.0	1607
P5	Zglp1	0.0037594199723693	1.00137261050011e-05	1009	1.3616654435236234e-06	1025
P5	Gm16754	0.0269264908563571	7.172236844675928e-05	806	3.0166342081679968e-06	944
P5	Ldlr	0.0957262487184666	0.0002549798752922551	667	7.462684935619594e-06	826
P5	Spc24	0.0	0.0	1608	0.0	1608
P5	Bmper	0.0006266456612705	1.6691558971782958e-06	1156	1.5477326988682232e-07	1132
P5	Gm47465	0.0165307720218865	4.403195826697217e-05	836	2.1000993459273958e-05	685
P5	Arhgap32	0.4499163141394348	0.001198413258714624	265	0.00018380939381600064	316
P5	Robo4	0.0	0.0	1609	0.0	1609
P5	Esam	0.0	0.0	1610	0.0	1610
P5	Siae	0.2393242322960054	0.0006374726234673625	447	0.00013958557657347244	364
P5	Gm48284	0.0	0.0	1611	0.0	1611
P5	Gm16096	0.0	0.0	1612	0.0	1612
P5	Gm26737	0.025582482507015	6.81424195205784e-05	811	3.673818196428364e-05	601
P5	Mcam	0.0	0.0	1613	0.0	1613
P5	H2afx	0.3853594349345367	0.0010264572358965414	311	5.075728223192678e-05	556
P5	Foxr1	0.0	0.0	1614	0.0	1614
P5	Ddx6	1.4024867722775434	0.0037357141544958443	55	0.0007286551702485522	73
P5	Gm30934	0.0	0.0	1615	0.0	1615
P5	Il10ra	0.0	0.0	1616	0.0	1616
P5	Cadm1	0.1007056210248759	0.0002682431102640547	657	4.943393962450883e-05	559
P5	Gm5617	0.2676346638121135	0.0007128813059769761	412	0.00020171939849910367	301
P5	1700042D02Rik	0.004439459225106	1.1825103090707552e-05	990	9.247713464708784e-06	805
P5	Ncam1	0.0473833707044262	0.00012621204857482917	755	9.151102493146571e-06	807
P5	Arhgap20	0.0007628226306301	2.03188176526394e-06	1150	3.5479616663435826e-07	1099
P5	4930510E17Rik	0.0	0.0	1617	0.0	1617
P5	Gm16124	0.2281214621657932	0.0006076325224608946	464	0.00010561925536563335	424
P5	Scaper	0.358589570275605	0.0009551520626164337	329	0.00012582112224220426	386
P5	Ptpn9	0.3000348024304073	0.0007991834792569643	371	0.00011368089016616408	409
P5	Trcg1	0.0068152284436798	1.815328733677282e-05	924	6.009147626071638e-06	858
P5	Gm47271	0.0	0.0	1618	0.0	1618
P5	Thsd4	0.1384830271738282	0.00036886836653053705	596	6.277036386953849e-05	520
P5	Kif23	0.0	0.0	1619	0.0	1619
P5	Tipin	0.5109558050239175	0.0013610002396314443	230	9.849578733308393e-05	440
P5	Dennd4a	0.7129428095839068	0.0018990200818675355	177	0.00018685055535305498	312
P5	Slc24a1	0.0	0.0	1620	0.0	1620
P5	Gm17749	0.0	0.0	1621	0.0	1621
P5	Rbpms2	0.1333222174224325	0.00035512184826167603	602	2.9552060171881472e-05	630
P5	Pclaf	0.0	0.0	1622	0.0	1622
P5	BC050972	0.0	0.0	1623	0.0	1623
P5	Rora	0.0	0.0	1624	0.0	1624
P5	Gm15511	0.0	0.0	1625	0.0	1625
P5	Anxa2	0.4027158975439093	0.001072688533277348	297	0.0002175736329800363	282
P5	Ccnb2	0.1116529972954602	0.00029740293501035223	639	8.088084723763788e-06	820
P5	Aqp9	0.093664129094095	0.0002494871393739557	669	3.231430826245339e-05	616
P5	Ccpg1os	0.0618212027945378	0.00016466917684540563	721	1.9442211703626873e-05	701
P5	Rab27a	0.4195583213640152	0.0011175506184709306	282	0.00024026558552466714	262
P5	Tmod2	0.0067799704317488	1.8059372829460834e-05	925	5.224627838319744e-06	882
P5	Klhl31	0.0	0.0	1626	0.0	1626
P5	Ooep	0.0074191953138208	1.9762035191106087e-05	913	1.861529745618572e-05	708
P5	Gm17324	0.0057128301560726	1.5216899651476901e-05	955	6.31593989722829e-06	848
P5	Gm26713	0.0040053496610507	1.06687932594142e-05	999	1.0039338144328949e-05	791
P5	Mei4	0.005212898049531	1.3885262531176994e-05	973	1.481835168234248e-07	1135
P5	Cep162	0.1060252183959343	0.000282412580941493	647	2.4895880668231616e-05	656
P5	Snhg5	0.211404246579153	0.0005631039464163915	490	4.705868491286478e-05	569
P5	Bcl2a1b	0.0	0.0	1627	0.0	1627
P5	Plscr2	0.1422187671528768	0.0003788190177545659	590	2.6905880875863545e-05	641
P5	Plscr4	0.4903593255446504	0.0013061387169102483	239	0.00021610751443028664	285
P5	Plod2	0.0472896924929785	0.0001259625239251922	756	3.3890407950152347e-06	933
P5	Gm16262	0.0057908083109847	1.5424605066461707e-05	952	1.5051898111624772e-05	735
P5	C78334	0.0	0.0	1628	0.0	1628
P5	Rbp1	0.0	0.0	1629	0.0	1629
P5	Rab6b	0.0	0.0	1630	0.0	1630
P5	Uba5	0.0	0.0	1631	0.0	1631
P5	Cpne4	0.0057003209198989	1.518357960057893e-05	957	5.26465772169588e-06	878
P5	Gpr62	0.0008759128425257	2.333112916718766e-06	1139	1.0901473452729786e-07	1141
P5	Cish	0.0	0.0	1632	0.0	1632
P5	Zmynd10	0.0024847775464025	6.618542744467569e-06	1069	4.307409881249291e-06	906
P5	Uba7	0.2008680714465784	0.0005350394117947295	502	4.766135295225278e-05	567
P5	4921523L03Rik	0.0028740301322084	7.65536991689629e-06	1050	4.573256168959414e-06	900
P5	Tcta	0.0228854523105544	6.0958512991706895e-05	820	2.7121540206702874e-06	960
P5	Shisa5	0.0576806762124794	0.00015364032148262516	736	2.2278534864940984e-06	987
P5	Gm42775	0.0	0.0	1633	0.0	1633
P5	Ngp	0.0	0.0	1634	0.0	1634
P5	Tmie	0.0	0.0	1635	0.0	1635
P5	Als2cl	0.0185029914994531	4.928523292435335e-05	827	2.0075394974810832e-06	1000
P5	Lrrc2	0.0068755755349493	1.831403001719898e-05	923	6.194605113468443e-06	852
P5	2900079G21Rik	0.0	0.0	1636	0.0	1636
P5	Cmtm8	0.0	0.0	1637	0.0	1637
P5	Tgfbr2	0.6030403929921245	0.0016062800565135055	205	0.0004036027754946668	170
P5	Rbms3	0.0	0.0	1638	0.0	1638
P5	Vill	0.0	0.0	1639	0.0	1639
P5	Ttc21a	0.0134740711361308	3.5890019968021984e-05	851	1.1051130011285075e-05	778
P5	Kif15	0.0	0.0	1640	0.0	1640
P5	Tmem42	0.1784825507344425	0.0004754125345698675	530	6.851420823824524e-05	506
P5	Lztfl1	0.1159746708981869	0.0003089143000855462	630	1.9975730540701515e-05	695
P5	Fyco1	0.1447843858754474	0.00038565289196029696	584	4.795249382961254e-05	566
P5	Ccr1	0.0053227560867613	1.4177884346069342e-05	968	3.585307664771942e-06	928
P5	Ccr3	3.0366683912931123e-05	8.088579026981992e-08	1191	3.9366738734795437e-10	1191
P5	Ccr2	0.0127726872774397	3.402178872303685e-05	858	6.061891973616037e-06	855
P5	Zbtb2	0.0911354078226346	0.0002427515465446353	672	1.475831691948275e-05	741
P5	Ccdc170	0.0041441750150321	1.1038573459928334e-05	996	2.987269986860309e-06	946
P5	Esr1	0.2446321393874614	0.0006516109554960491	441	8.561300111445963e-05	462
P5	Syne1	0.206711284725594	0.0005506036046168183	496	0.00010298102184501176	434
P5	Gm10097	0.0009993046959317	2.661783890613021e-06	1136	8.421671509294318e-07	1058
P5	Myct1	1.0882810491569714	0.0028987845017626646	96	0.0006256912218860659	106
P5	Fbxo5	0.0	0.0	1641	0.0	1641
P5	Gm48748	0.0	0.0	1642	0.0	1642
P5	Gm48749	0.0	0.0	1643	0.0	1643
P5	Samd5	0.0	0.0	1644	0.0	1644
P5	Hivep2	0.1980830662183738	0.0005276211718105808	506	5.2159454742953145e-05	551
P5	Gm47729	0.0	0.0	1645	0.0	1645
P5	Il20ra	0.0084003903387669	2.2375581511446484e-05	897	8.607656014936723e-06	815
P5	Pde7b	0.0	0.0	1646	0.0	1646
P5	Ahi1	0.1614786157405913	0.00043012024241120285	556	3.610232758117645e-05	603
P5	Gm20149	0.0	0.0	1647	0.0	1647
P5	Eya4	0.0	0.0	1648	0.0	1648
P5	Moxd1	0.0	0.0	1649	0.0	1649
P5	Akap7	0.1486115511472779	0.0003958470668788628	576	3.3981139601322187e-05	610
P5	L3mbtl3	0.6145160080556821	0.001636846917087071	200	0.0002883839818162501	230
P5	Ptprk	0.0	0.0	1650	0.0	1650
P5	Gm48094	0.0	0.0	1651	0.0	1651
P5	Trdn	0.0	0.0	1652	0.0	1652
P5	Hs3st5	0.0	0.0	1653	0.0	1653
P5	Lama4	0.0170116400226125	4.5312815550095795e-05	835	1.654556773386305e-05	717
P5	E130307A14Rik	0.117614963904913	0.00031328344346990503	624	1.8849731743471618e-05	706
P5	Sesn1	0.7224229846783449	0.0019242718168481652	174	0.00033611297709282804	208
P5	Foxo3	1.217140425505461	0.003242018966201019	71	0.0009187391548479536	46
P5	Afg1l	0.2702865835375699	0.000719945054634574	408	0.0001100868397147366	415
P5	Scml4	0.4512328588764374	0.0012019200545762782	262	0.00023252338889354063	270
P5	Sobp	0.0	0.0	1654	0.0	1654
P5	F930017D23Rik	0.0	0.0	1655	0.0	1655
P5	Gm35028	0.0	0.0	1656	0.0	1656
P5	Popdc3	0.0033276657933762	8.863690161982544e-06	1031	6.769955897491871e-06	842
P5	Gm46189	0.0	0.0	1657	0.0	1657
P5	Gm40645	0.0601401218977428	0.00016019138937165193	729	1.4910472707087714e-05	736
P5	Lilrb4a	0.0	0.0	1658	0.0	1658
P5	Gm46224	0.0369463576234134	9.841164555635282e-05	780	1.1754782701530524e-05	769
P5	Pln	0.0	0.0	1659	0.0	1659
P5	Gm47917	0.0	0.0	1660	0.0	1660
P5	Smpdl3a	0.0542341221926722	0.00014445995636936306	740	4.992627755091056e-06	893
P5	P4ha1	0.4047116370661868	0.001078004456770838	295	0.00011058542114044854	414
P5	Ddit4	0.1438698315391424	0.000383216852172455	587	4.2931487254171865e-05	580
P5	Spock2	0.0	0.0	1661	0.0	1661
P5	Gm26947	0.0065897044292371	1.7552573469386985e-05	929	6.182422912447914e-06	853
P5	Gm47593	0.0	0.0	1662	0.0	1662
P5	Arid5b	0.1508119003471905	0.0004017079960608177	571	3.8195876562491526e-05	598
P5	Cabcoco1	0.0379001932360193	0.00010095231636302828	777	6.271496711898716e-06	850
P5	Cdk1	0.0106332355782316	2.8323068311854074e-05	874	5.3428800161740184e-08	1156
P5	Slc16a9	0.0	0.0	1663	0.0	1663
P5	Rsph14	0.0	0.0	1664	0.0	1664
P5	Gstt1	0.0239024902448145	6.366753177304254e-05	815	2.3925936026153182e-06	974
P5	Prmt2	0.1172787073037781	0.00031238777830625974	626	7.376498477609537e-05	489
P5	Spatc1l	0.0	0.0	1665	0.0	1665
P5	Madcam1	0.0	0.0	1666	0.0	1666
P5	Hcn2	0.0	0.0	1667	0.0	1667
P5	Fstl3	0.0	0.0	1668	0.0	1668
P5	Palm	0.1159177579237156	0.00030876270464200297	631	6.438695964675349e-05	518
P5	Prtn3	0.9290368829099784	0.0024746160193008164	133	0.0003303081477949739	212
P5	Gm49322	0.004004856126304	1.0667478662531415e-05	1000	1.5021553969528544e-06	1020
P5	Tmprss9	0.0	0.0	1669	0.0	1669
P5	Matk	0.1935527097281505	0.0005155539514987944	509	6.200960054570994e-05	522
P5	Smim24	0.330100183131662	0.0008792667074670887	344	0.00018529502443615433	314
P5	Gm16104	0.0245097192782791	6.528496884280596e-05	813	2.9741713926706877e-06	947
P5	Tle2	0.1053085306538583	0.0002805035857228934	650	4.8595559667423704e-05	562
P5	Aldh1l2	0.0	0.0	1670	0.0	1670
P5	Platr7	0.0	0.0	1671	0.0	1671
P5	Tcp11l2	0.5547445245020829	0.0014776374460531377	214	0.0004656386799814763	149
P5	Rfx4	0.0006673489717319	1.7775746972918701e-06	1155	1.1421582341050376e-07	1140
P5	Bpifc	0.3385001991142356	0.000901641291829929	337	0.0004073496749010847	167
P5	Fbxo7	1.1241723224957083	0.002994385786911802	91	0.000707651097889952	83
P5	Timp3	0.0	0.0	1672	0.0	1672
P5	1700113H08Rik	0.005302627455328	1.4124269000211999e-05	970	1.1600000491876443e-05	773
P5	Gm16235	0.006239652435767	1.662016240308357e-05	940	8.189794384752261e-06	818
P5	Sycp3	0.0005424771413948	1.4449616036720513e-06	1159	1.8436301904448676e-08	1171
P5	Spic	0.0	0.0	1673	0.0	1673
P5	Gas2l3	0.1405653370522655	0.0003744148819349514	591	1.2912852381403783e-05	758
P5	Slc17a8	0.0	0.0	1674	0.0	1674
P5	Rmst	0.0	0.0	1675	0.0	1675
P5	Elk3	0.8877328937747526	0.002364597229890751	136	0.0005881163220154943	114
P5	Ntn4	0.0	0.0	1676	0.0	1676
P5	Gm15915	0.0181036063074947	4.822141617813752e-05	828	5.495874648168951e-06	874
P5	Gm48657	0.0	0.0	1677	0.0	1677
P5	Plxnc1	0.0995637849381492	0.00026520167464012215	660	1.05407128692835e-05	784
P5	Gm29684	0.0	0.0	1678	0.0	1678
P5	Cradd	0.1690695402810936	0.0004503397017403013	544	3.136060124164577e-05	619
P5	4930459C07Rik	0.0018376892781143	4.894935184784962e-06	1095	1.315200311688191e-06	1030
P5	Btg1	0.5111832816726906	0.0013616061546057859	229	0.0002120476968063793	288
P5	Gm5427	0.0	0.0	1679	0.0	1679
P5	Gm48089	0.0	0.0	1680	0.0	1680
P5	Gm35101	0.004560826423775	1.214838112150353e-05	989	2.347060671716234e-06	978
P5	Slc6a15	0.2232489760646797	0.000594653993425676	474	7.278957741538518e-05	493
P5	Tmtc2	0.3898378806218019	0.0010383861847285427	307	0.0001525896611534142	344
P5	Acss3	0.0	0.0	1681	0.0	1681
P5	Trhde	0.002122430326066	5.653381670145926e-06	1086	1.9273994471593355e-06	1004
P5	Myrfl	0.0	0.0	1682	0.0	1682
P5	4933411E08Rik	0.0	0.0	1683	0.0	1683
P5	Gm47027	0.0	0.0	1684	0.0	1684
P5	Hmga2	0.4419963200647127	0.0011773172779515285	271	0.00017284953034592794	321
P5	Wif1	0.0040775056055896	1.0860990425671425e-05	997	7.329835943846515e-06	830
P5	Cyp27b1	0.0033580057708758	8.944504816090322e-06	1029	4.120917241701832e-06	909
P5	Ddit3	0.0	0.0	1685	0.0	1685
P5	Ndufa4l2	0.0	0.0	1686	0.0	1686
P5	Myo1a	0.0049500145051129	1.3185036477513803e-05	978	1.3185036477513803e-05	754
P5	Rps26	1.9032048194073503	0.005069444734383388	20	0.0007248215017130201	75
P5	Tespa1	1.9972404491398927	0.005319921416205005	10	0.0033178913820235407	1
P5	Vmn2r87	0.0	0.0	1687	0.0	1687
P5	Pik3ip1	0.440189373099737	0.0011725042290965145	272	0.0003190310872818596	219
P5	Gm11946	0.0	0.0	1688	0.0	1688
P5	4921536K21Rik	0.0	0.0	1689	0.0	1689
P5	Tcn2	0.1993413749394015	0.0005309728481278092	505	0.00014895970194525802	352
P5	Gal3st1	0.0012554144948894	3.3439671525040853e-06	1123	1.4183197800758232e-07	1136
P5	Hormad2	0.0	0.0	1690	0.0	1690
P5	Xbp1	0.1009536015738621	0.00026890364016365795	655	3.94700804606978e-06	916
P5	Polm	0.0	0.0	1691	0.0	1691
P5	Ppia	1.844609074154938	0.004913367002129845	24	0.0006733709971627143	95
P5	Snhg15	0.0	0.0	1692	0.0	1692
P5	Tns3	0.3260637843235897	0.0008685152105841491	345	0.00020686545998462586	291
P5	Sun3	0.0	0.0	1693	0.0	1693
P5	Upp1	0.1400400160898167	0.00037301561814589865	594	7.318883990642093e-05	492
P5	Vwc2	0.0065305201874082	1.7394928196509094e-05	933	1.170213253814549e-05	770
P5	Grb10	0.0	0.0	1694	0.0	1694
P5	Plek	0.7207783751422054	0.001919891175800979	175	0.0007517474569285055	69
P5	Cnrip1	0.0	0.0	1695	0.0	1695
P5	Gm12022	0.0	0.0	1696	0.0	1696
P5	8430419K02Rik	0.1735123982833013	0.0004621738579358065	538	4.641329614604663e-05	571
P5	Gm16140	0.2220369577612833	0.0005914256179279498	477	0.00012863359324178996	381
P5	Slc1a4	0.0	0.0	1697	0.0	1697
P5	1700030C12Rik	0.0	0.0	1698	0.0	1698
P5	Gm12066	0.0	0.0	1699	0.0	1699
P5	5730522E02Rik	0.0148506986104715	3.9556854367473076e-05	842	7.157297806823334e-07	1070
P5	Ccdc85a	0.0046091437644459	1.2277080926036276e-05	987	2.5038733570348767e-06	969
P5	Gm12092	0.0049322531895189	1.3137726799177782e-05	980	7.5166284560575805e-06	825
P5	Eml6	0.0868085568224106	0.00023122639076745657	682	1.6919339182800534e-05	716
P5	Hmmr	0.0	0.0	1700	0.0	1700
P5	A230004M16Rik	0.0	0.0	1701	0.0	1701
P5	Pttg1	0.0584518056875443	0.00015569432965716987	734	2.700420295328024e-06	961
P5	Ccnjl	0.2331900898808427	0.0006211335013458728	459	0.00015434195713173095	343
P5	Gm12160	2.1464160978867392e-05	5.717271033716701e-08	1194	3.608316196943179e-10	1193
P5	F630206G17Rik	0.0075086118188573	2.0000208206433677e-05	912	6.083186588503214e-06	854
P5	Sox30	0.0025265553336373	6.729823559518046e-06	1068	9.669693111421291e-07	1050
P5	Nipal4	0.0017099349324754	4.554644119845671e-06	1102	1.2040428046710228e-06	1037
P5	Flt4	0.002540858323247	6.767921516513243e-06	1065	2.0535474059029886e-06	994
P5	Sqstm1	0.7916725958192729	0.0021087275690492304	155	0.0003769060289094919	186
P5	Ltc4s	0.238143191936411	0.0006343267619337076	452	0.00013595171495036702	373
P5	Gm26542	0.2017095694502264	0.0005372808561101741	500	4.921873911237373e-05	561
P5	Cby3	0.0	0.0	1702	0.0	1702
P5	Col23a1	0.0035436726970187	9.439053911114875e-06	1018	1.2303089762312453e-06	1036
P5	Gm12204	0.0	0.0	1703	0.0	1703
P5	Fstl4	0.0003971940641865	1.0579803795608302e-06	1169	5.223208678039237e-08	1158
P5	Aff4	0.8209065675806078	0.0021865962265365316	147	0.0003276242166719208	214
P5	Shroom1	0.0	0.0	1704	0.0	1704
P5	A430108G06Rik	0.0	0.0	1705	0.0	1705
P5	Il4	0.0	0.0	1706	0.0	1706
P5	Irf1	0.1429821318496826	0.0003808523433867705	589	2.789869245626822e-05	638
P5	Gm12216	0.2973794603360626	0.0007921106146546383	376	0.0002073284027235851	290
P5	P4ha2	0.0	0.0	1707	0.0	1707
P5	Gpx3	0.0	0.0	1708	0.0	1708
P5	Anxa6	0.038774095595737	0.00010328007408550803	774	2.319312961640997e-06	981
P5	Gm2a	0.201110258830065	0.000535684510810574	501	0.0001229990095227814	391
P5	Sparc	0.0	0.0	1709	0.0	1709
P5	Gm12236	0.0	0.0	1710	0.0	1710
P5	Rasd1	0.0	0.0	1711	0.0	1711
P5	Ulk2	0.4572121784836424	0.0012178467851040936	259	0.00025880581522342986	246
P5	Pigl	0.375809057318001	0.0010010185069558506	322	0.00021823200681291298	281
P5	Ubb	1.6696637817226463	0.004447376435858469	36	0.0006265649106553526	105
P5	2410006H16Rik	1.769161745487816	0.0047124027868574525	30	0.0008172026596537639	57
P5	Lrrc75aos1	0.0	0.0	1712	0.0	1712
P5	Pmp22	0.0027442750730079	7.309749679433666e-06	1055	2.8480730979479764e-06	952
P5	Hs3st3a1	0.0033913007723484	9.033190578219233e-06	1024	2.2302948597374215e-06	986
P5	Glp2r	0.0	0.0	1713	0.0	1713
P5	Cfap52	0.0	0.0	1714	0.0	1714
P5	Aloxe3	0.0031365906584329	8.35473556769377e-06	1036	3.6080266731668444e-06	926
P5	Kdm6b	0.2221315761540605	0.0005916776468783545	476	7.204481811069898e-05	495
P5	Kdm6bos	0.0	0.0	1715	0.0	1715
P5	Tnfsf13os	0.0316112968635838	8.420098604102247e-05	790	1.9916864371423345e-05	697
P5	Tnfsf13	0.1859203405347309	0.0004952240987031823	520	0.00010397232206404596	430
P5	Nlgn2	0.1704772006216566	0.0004540891963971557	543	6.967427232639373e-05	502
P5	Tmem95	0.0	0.0	1716	0.0	1716
P5	4732414G09Rik	0.0	0.0	1717	0.0	1717
P5	Itgae	0.0	0.0	1718	0.0	1718
P5	P2rx5	0.0	0.0	1719	0.0	1719
P5	Aspa	0.0886095699080931	0.0002360236339283959	677	3.8718743432892014e-05	593
P5	Rap1gap2	0.1671600800617556	0.0004452535948979216	547	7.529815293494675e-05	486
P5	Sgsm2	0.1549081477199562	0.0004126189077308844	565	8.089394042526067e-05	470
P5	Slc6a4	0.0060448684546031	1.6101328792751997e-05	945	9.450477320023409e-06	799
P5	Abhd15	0.2884659590308034	0.0007683682923380436	388	0.00018919634097760955	307
P5	Gm10392	0.0379876773196225	0.00010118534211119904	776	3.7731341068417814e-05	599
P5	Aldoc	0.1324861542457234	0.0003528948803465257	604	2.0739506127052103e-05	686
P5	Slc13a2	0.0	0.0	1720	0.0	1720
P5	Rab11fip4os1	0.0	0.0	1721	0.0	1721
P5	Adap2	0.0	0.0	1722	0.0	1722
P5	Myo1d	0.0	0.0	1723	0.0	1723
P5	Gm17268	0.0	0.0	1724	0.0	1724
P5	Unc45b	0.0	0.0	1725	0.0	1725
P5	Slfn5	0.0	0.0	1726	0.0	1726
P5	Slfn2	0.0	0.0	1727	0.0	1727
P5	1700020L24Rik	0.0079511525165977	2.11789755083203e-05	906	2.2567749077158435e-06	985
P5	Ccl5	0.0098944754822569	2.635528037840521e-05	880	1.2700366601121907e-06	1034
P5	Ccl9	0.1882299434758929	0.0005013760400755439	517	0.0002429327307969056	257
P5	Ccl4	0.0	0.0	1728	0.0	1728
P5	Wfdc17	0.0	0.0	1729	0.0	1729
P5	4930502E09Rik	0.0022172787167748	5.906023251304381e-06	1077	6.439706923577085e-07	1076
P5	Bcas3	0.8775747578037564	0.0023375396539618747	138	0.0004983544045609768	141
P5	Brip1os	0.212707489432474	0.0005665753109027678	488	3.139581314792581e-05	618
P5	Ypel2	0.319915236736462	0.0008521377183290716	352	0.00020038351719232894	302
P5	Ppm1e	0.2341628183573143	0.0006237244958635145	458	0.00010488232486501124	426
P5	Tex14	0.112471245806244	0.0002995824511413074	638	5.304126584726878e-05	546
P5	Mir142hg	1.829281267857903	0.00487253930658715	25	0.0011416720286184802	28
P5	Gm11508	0.0920100485242261	0.0002450812709410569	671	4.4454573395118514e-05	575
P5	Cuedc1	0.3516641738523852	0.0009367053278912968	331	0.0001340294609176896	375
P5	Hlf	0.1185230141053907	0.00031570215860788	623	9.912209148809658e-06	793
P5	Car10	0.0053728604498986	1.4311344127846857e-05	967	4.563022567491841e-06	901
P5	Nme1	1.0074596549334514	0.002683505732397456	113	0.00030889997376589557	221
P5	Gm11521	0.0072288271541174	1.925496372146617e-05	919	1.618754167170598e-05	722
P5	Fam117a	0.9956664186371296	0.0026520928444969598	119	0.0011657714008898635	26
P5	Gngt2	0.0020593964263443	5.48548231019615e-06	1090	6.8937292148109874e-09	1183
P5	Atp5g1	0.9656425483311936	0.0025721201848671713	125	0.00028379743817175254	233
P5	Hoxb9	0.0	0.0	1730	0.0	1730
P5	Hoxb8	0.0	0.0	1731	0.0	1731
P5	Hoxb5	0.0	0.0	1732	0.0	1732
P5	Hoxb3	0.0	0.0	1733	0.0	1733
P5	Copz2	0.0351519721005889	9.363205580995385e-05	781	3.1906517743845936e-06	939
P5	D030028A08Rik	0.3376259687708642	0.0008993126604784057	338	0.00021143230381498958	289
P5	Lrrc46	0.0	0.0	1734	0.0	1734
P5	Gpr179	0.0	0.0	1735	0.0	1735
P5	Top2a	0.0874416455040505	0.00023291270852517245	680	2.445484002235067e-06	970
P5	Dhx58os	0.0	0.0	1736	0.0	1736
P5	Hsd17b1	0.2006934529675549	0.0005345742917403953	503	3.935320221564241e-05	590
P5	Nbr1	0.4732151459474327	0.0012604728641874173	247	0.00024378898458017836	256
P5	Dusp3	0.0	0.0	1737	0.0	1737
P5	Cfap97d1	0.0	0.0	1738	0.0	1738
P5	Itga2b	1.0162169959167673	0.0027068321004700712	111	0.0009853964326474157	40
P5	Gm39397	0.0	0.0	1739	0.0	1739
P5	C130046K22Rik	0.0	0.0	1740	0.0	1740
P5	Itgb3	0.2804096068641731	0.000746909103262335	397	0.0001470883305078166	353
P5	Scn4a	0.0	0.0	1741	0.0	1741
P5	Ern1	0.4495743517508173	0.0011975023954104453	266	7.706640058373774e-05	482
P5	Pecam1	1.1872029326346862	0.0031622763846108526	76	0.0010330608072355286	35
P5	Prkca	1.1706576791128849	0.003118205852900423	83	0.0006473960941033469	101
P5	Axin2	0.0021946497505912	5.845747923975337e-06	1079	7.562082198160861e-07	1066
P5	Map2k6	0.3892230196671269	0.0010367484189992473	309	0.0002590527931639157	245
P5	2610035D17Rik	0.6520508961838737	0.0017368261936403866	189	0.0003590388257113835	192
P5	Sstr2	0.0131136141590364	3.4929893813511734e-05	855	2.26423050066138e-05	674
P5	Cd300a	0.6642854544067752	0.0017694146024801187	187	0.0008573992309154827	49
P5	Cd300lb	0.0212369091354316	5.6567394162398585e-05	822	1.3973702537500119e-05	745
P5	Cd300c	0.0339419620282669	9.040902950866814e-05	784	1.483248999915289e-05	739
P5	Hid1	0.0	0.0	1742	0.0	1742
P5	Jpt1	0.8428026895255284	0.0022449195236221597	143	0.00029939723559514286	225
P5	Sap30bpos	0.0057098628232812	1.520899575724485e-05	956	6.93023764165538e-06	840
P5	Trim47	0.0	0.0	1743	0.0	1743
P5	Acox1	0.2782690197668512	0.0007412073585639443	398	8.617679213145845e-05	460
P5	Snhg16	0.0	0.0	1744	0.0	1744
P5	BC018473	0.0	0.0	1745	0.0	1745
P5	Tk1	0.0	0.0	1746	0.0	1746
P5	Birc5	0.0	0.0	1747	0.0	1747
P5	Tha1	0.0787046473864258	0.00020964052644048103	692	3.102929263154548e-05	621
P5	Socs3	0.1724799057894585	0.0004594236738343225	539	5.2036492588174224e-05	553
P5	Ccdc40	0.14843052200112	0.0003953648711412302	577	0.000101779632208094	436
P5	2900052L18Rik	0.4645973371054903	0.001237518158939607	252	0.0002410485424615014	260
P5	Alyref	0.7599097550257734	0.0020241229251518884	162	0.00017790272297956258	318
P5	Pycr1	0.0794949564489962	0.00021174562205338024	691	1.5841333397728275e-05	728
P5	Cbr2	0.0	0.0	1748	0.0	1748
P5	Slc16a3	0.0	0.0	1749	0.0	1749
P5	Gm28192	0.0	0.0	1750	0.0	1750
P5	Fn3k	0.00741914810654	1.9761909448096908e-05	914	9.380017575018719e-07	1051
P5	1110002L01Rik	0.1290392139209286	0.0003437134862574196	610	3.8844028234498774e-05	592
P5	Ncoa1	0.4144644277601489	0.0011039823404567597	286	0.0001088101355775227	418
P5	Gm46332	0.0072513958681558	1.9315078559016548e-05	918	4.732262270809221e-06	898
P5	Gm48678	0.0503448352524004	0.00013410031194286009	746	1.0301538340068726e-05	789
P5	Fam228a	0.002527088037639	6.731242489035702e-06	1066	8.789711327975701e-07	1055
P5	Rhob	0.0854490006068297	0.00022760502798616588	683	1.5811929940664863e-05	729
P5	Slc7a15	0.0	0.0	1751	0.0	1751
P5	Gm40271	0.006707816278368	1.7867180434196677e-05	928	3.3027856196065747e-06	935
P5	Mycn	0.562575951886729	0.0014984975173985662	212	0.0001423374313331109	359
P5	Trib2	0.0	0.0	1752	0.0	1752
P5	Greb1	0.0	0.0	1753	0.0	1753
P5	Pqlc3	0.1488842980276513	0.00039657356526854166	575	6.1949543377176e-05	523
P5	Gm46336	0.0	0.0	1754	0.0	1754
P5	Gm20535	0.0	0.0	1755	0.0	1755
P5	Gm49586	0.0016752332185885	4.462211387990356e-06	1105	4.3912735170876844e-07	1092
P5	Rrm2	0.0	0.0	1756	0.0	1756
P5	Id2	0.0	0.0	1757	0.0	1757
P5	Rsad2	0.0	0.0	1758	0.0	1758
P5	Alkal2	0.0	0.0	1759	0.0	1759
P5	Slc26a3	0.0002185154204216	5.820455245499018e-07	1181	2.4520041140879523e-08	1168
P5	Gm29542	0.0	0.0	1760	0.0	1760
P5	Hdac9	0.2677477596783834	0.0007131825521896255	411	2.8865044722059432e-05	631
P5	Ahr	0.0389018738810775	0.00010362042891709658	773	5.606724347208259e-06	869
P5	Gm48236	0.0	0.0	1761	0.0	1761
P5	Gm34047	0.0026819734183587	7.1438007537667425e-06	1057	1.337535052143817e-06	1028
P5	Scin	0.803559204992839	0.0021403891683002096	153	0.0014064505009069822	16
P5	Immp2l	0.8175158212515954	0.0021775645127935016	148	0.0002464404851420537	252
P5	Dnajb9	0.1481455983826009	0.00039460593835434667	578	3.5440106947667335e-05	606
P5	Stxbp6	0.0	0.0	1762	0.0	1762
P5	Gm35239	0.0094006206922124	2.503983101666983e-05	889	1.0434438093763308e-05	786
P5	Npas3	0.0	0.0	1763	0.0	1763
P5	Egln3	0.2773885599654874	0.0007388621342043034	399	8.483454276520928e-05	464
P5	Nfkbia	0.0846367538274964	0.0002254414982827295	684	5.238307270078734e-06	880
P5	9330151L19Rik	0.0179361046782886	4.777525282066771e-05	830	1.504803968924072e-06	1018
P5	Gm15561	0.0	0.0	1764	0.0	1764
P5	5830428M24Rik	0.2091463978142206	0.0005570898593272337	493	0.0001431416778426939	358
P5	Map4k5	0.0030333846626989	8.079832369522256e-06	1043	2.293546243256017e-08	1169
P5	F730035M05Rik	0.0065542472922254	1.745812856535598e-05	931	6.446673850529923e-06	845
P5	Gm8075	0.0	0.0	1765	0.0	1765
P5	Gm15283	0.0293181648799013	7.809291730276375e-05	799	1.764965400284753e-06	1009
P5	Rhoj	0.0	0.0	1766	0.0	1766
P5	Gm47525	0.0006988274703435	1.8614219571377979e-06	1152	8.712709877031199e-08	1145
P5	Fam71d	0.0	0.0	1767	0.0	1767
P5	Rad51b	0.5074156396540718	0.001351570527962997	231	8.811951684109629e-05	454
P5	Zfp36l1	0.2110088091986015	0.000562050645202474	491	5.9988354209933623e-05	527
P5	2310015A10Rik	0.0699403829061485	0.00018629571669261563	708	2.355285030509844e-05	668
P5	2310002D06Rik	0.0	0.0	1768	0.0	1768
P5	Gm48242	0.0014451470944042	3.849345721191552e-06	1112	3.2164851138942125e-07	1106
P5	Zfyve1	0.2040866260389494	0.0005436124694416208	499	0.00011397889457001011	407
P5	Acot2	0.1011326034738285	0.000269380436055501	654	2.6685383261953945e-05	642
P5	Acot1	0.0	0.0	1769	0.0	1769
P5	Fos	0.0195388126887002	5.204428345850794e-05	825	3.895497748041344e-07	1095
P5	Jdp2	0.0	0.0	1770	0.0	1770
P5	Flvcr2	0.0051812080431486	1.3800851891633817e-05	974	2.935056843165343e-06	949
P5	Tmem63c	0.0	0.0	1771	0.0	1771
P5	Gm29362	0.0	0.0	1772	0.0	1772
P5	Cep128	0.1336058522095742	0.0003558773480709983	601	9.31548687640642e-06	804
P5	Ston2	0.0124347299151772	3.312159335094798e-05	859	5.686013077847645e-07	1082
P5	Gm35326	0.0001882903903326	5.01537048494774e-07	1185	1.3550598083239335e-08	1176
P5	Kcnk13	0.0002525672264389	6.727471384541795e-07	1180	1.654338834213562e-08	1174
P5	Dglucy	0.1138959950306374	0.0003033774643630935	637	3.668198957172172e-05	602
P5	Catsperb	0.0049438232275699	1.3168545168213084e-05	979	1.1695536954934862e-05	771
P5	Gm15523	0.0	0.0	1773	0.0	1773
P5	Ifi27	0.2238539088311744	0.0005962653140762393	471	4.979162380995462e-05	558
P5	Ifi27l2a	0.0	0.0	1774	0.0	1774
P5	Serpina3f	0.0	0.0	1775	0.0	1775
P5	Serpina3g	0.6583459181805451	0.0017535938403951856	188	0.00016996157685454023	326
P5	Tcl1b1	0.0	0.0	1776	0.0	1776
P5	Bdkrb1	0.0	0.0	1777	0.0	1777
P5	Ak7	0.0	0.0	1778	0.0	1778
P5	Dlk1	0.0	0.0	1779	0.0	1779
P5	Gm34081	0.0017263270156147	4.59830666142224e-06	1101	4.433750513851513e-07	1091
P5	Meg3	0.0	0.0	1780	0.0	1780
P5	Amn	0.0007674443062979	2.04419222661799e-06	1149	2.8078855741612646e-08	1166
P5	2810029C07Rik	0.0	0.0	1781	0.0	1781
P5	Gpr132	0.1062446014690881	0.000282996937577033	646	2.5733706349876277e-05	646
P5	9230104M06Rik	0.0128390412557322	3.4198531563549966e-05	857	1.7354359266743068e-05	713
P5	Gm30948	0.0	0.0	1782	0.0	1782
P5	Wdr60	0.1256962802071836	0.0003348091279142044	612	7.170428292802898e-05	497
P5	Sp4	0.0716621211882601	0.00019088180063861723	703	1.0926518270970399e-05	781
P5	Macc1	0.0027994895819125	7.456821029071773e-06	1052	2.6006938170929587e-06	964
P5	Tmem196	0.0026617602382289	7.089960200963779e-06	1060	8.051699997009015e-07	1062
P5	Akr1c14	0.0011099959445325	2.956625077247041e-06	1129	2.036660868803625e-07	1127
P5	Akr1c13	0.238991284466448	0.0006365857716665669	449	2.0438395036615087e-05	689
P5	Akr1c12	0.22479391398765	0.0005987691455830723	470	3.390157257446574e-05	611
P5	Klf6	0.0	0.0	1783	0.0	1783
P5	Idi1	0.1915242743769081	0.0005101509382205941	512	2.2037423931567536e-05	678
P5	Ryr2	0.0	0.0	1784	0.0	1784
P5	Hecw1	0.0021705652433313	5.781595565141495e-06	1081	1.8923657638435244e-06	1006
P5	Sugct	0.3170171708841368	0.0008444183260045286	355	0.0001769744655777155	319
P5	Gm31887	0.0039674698556283	1.0567895248764012e-05	1002	6.999389352301044e-06	838
P5	Tcrg-C1	0.2068934677215802	0.0005510888737903086	495	0.0002454525298283983	254
P5	Gpr141	0.0371166701721668	9.886529618011813e-05	778	3.890875460729799e-05	591
P5	Aoah	0.3040987595021295	0.0008100083813210613	365	0.00018026743428467678	317
P5	Olfr1369-ps1	0.0036582269481137	9.744184729980506e-06	1014	2.3918638768689495e-07	1117
P5	Hist1h1b	0.0	0.0	1785	0.0	1785
P5	Hist1h2ae	0.0	0.0	1786	0.0	1786
P5	Hist1h1e	0.0	0.0	1787	0.0	1787
P5	Hist1h2ac	0.2216230587193032	0.0005903231415693697	478	9.444394320258539e-05	444
P5	Hist1h2bc	0.6445830498949299	0.0017169345699640346	194	0.0004916248777686297	144
P5	Hist1h1c	0.1812498969137239	0.0004827837372768587	527	4.844268795134779e-05	564
P5	Gmnn	0.238187811174752	0.0006344456113400108	451	2.555665744686101e-05	649
P5	2610307P16Rik	2.5063404446971753	0.006675978455066508	2	0.0026555623626515227	3
P5	Sox4	1.8165957626859464	0.004838749739252515	26	0.001223940440510225	22
P5	Gm48161	0.0037613006647393	1.0018735584766427e-05	1008	8.111013596082967e-06	819
P5	Irf4	0.0	0.0	1788	0.0	1788
P5	Serpinb1a	1.620969633442764	0.004317672953040681	39	0.0017009847987683594	11
P5	Gm6093	0.039750491557667	0.00010588083744918035	770	6.275722134525719e-06	849
P5	F13a1	0.0048960027539192	1.3041168836526537e-05	982	7.211442978051059e-06	833
P5	Ly86	0.0	0.0	1789	0.0	1789
P5	Gm4035	0.0052228201092933	1.3911691286034757e-05	972	9.418454476097184e-06	803
P5	Gm29590	0.0070358463359264	1.874093308081237e-05	922	1.487416485685053e-05	737
P5	Gm40916	0.0096477859053477	2.5698189158407654e-05	883	1.50766972295697e-05	734
P5	Gm40918	0.0	0.0	1790	0.0	1790
P5	Tfap2a	0.0	0.0	1791	0.0	1791
P5	A730081D07Rik	0.0137490653070306	3.6622504321486484e-05	848	2.4404799776341185e-07	1114
P5	Mak	0.0	0.0	1792	0.0	1792
P5	Nedd9	0.1173387542899541	0.00031254772161597687	625	2.0432542092049245e-05	690
P5	Phactr1	0.005726328913725	1.5252855427336585e-05	954	1.4819919330122805e-07	1134
P5	Gfod1	0.427264472819978	0.0011380770003518658	277	0.0003900569001567275	182
P5	Gm32939	0.0	0.0	1793	0.0	1793
P5	Jarid2	0.725013885142696	0.0019311730324096132	173	0.0003017650487110548	223
P5	Cap2	0.0305676823144419	8.142117683345607e-05	794	1.0361370508573257e-05	788
P5	2010001K21Rik	0.0	0.0	1794	0.0	1794
P5	Cenpp	0.0037764972704309	1.0059213809662774e-05	1007	6.877017498419893e-09	1184
P5	Cks2	0.8421020553188576	0.002243053289177229	144	0.0002700329379215795	239
P5	Gadd45g	0.0	0.0	1795	0.0	1795
P5	Nfil3	0.0	0.0	1796	0.0	1796
P5	Simc1	0.1664350837847595	0.0004433224687672039	548	4.204844532765553e-05	584
P5	Hk3	0.3784978874250245	0.0010081805714318886	318	0.00044826090920285853	156
P5	1700014D04Rik	0.0	0.0	1797	0.0	1797
P5	Dapk1	0.3916673889410237	0.0010432593288173002	305	0.00019084781310543483	306
P5	Ctla2a	1.5600316341002105	0.004155356308641282	43	0.0006757010059936317	93
P5	Fbp1	0.0275630448442706	7.341791651876537e-05	805	2.9898310544216292e-05	628
P5	Gm16133	0.0	0.0	1798	0.0	1798
P5	Mctp1	1.7152110371546252	0.0045686977418265586	34	0.0008524043410836745	51
P5	2210408I21Rik	0.1100331967522628	0.0002930883760880916	642	2.5577784955052905e-05	648
P5	Adgrv1	0.0164505953596847	4.3818396828983633e-05	837	4.3818396828983633e-05	577
P5	Xrcc4	0.0577657774527751	0.00015386700020375243	735	2.4191272048832384e-06	972
P5	Gm48420	0.0	0.0	1799	0.0	1799
P5	Pde8b	0.0004157456027261	1.1073949241254932e-06	1168	2.692717616727622e-08	1167
P5	F2r	0.7067989552536399	0.0018826550907400496	178	0.00040961118857368894	166
P5	Gm48597	0.0	0.0	1800	0.0	1800
P5	Lncenc1	0.0004615009300154	1.2292704577682463e-06	1164	8.63041965704635e-08	1146
P5	Ccdc125	0.3968964934829756	0.0010571877595439484	300	0.00037719086331480887	185
P5	Ccnb1	0.0	0.0	1801	0.0	1801
P5	4932411K12Rik	0.0	0.0	1802	0.0	1802
P5	Adamts6	0.74278847803894	0.0019785180766449108	166	0.00039810636821495545	175
P5	Rgs7bp	0.1706932667841789	0.0004546647179903693	542	4.496773614102509e-05	574
P5	Rnf180	0.7421203086969265	0.0019767383167798628	167	0.0006855830019093643	89
P5	Gm32004	0.0072223897203475	1.92378167415957e-05	920	5.427887348059866e-06	875
P5	Elovl7	0.1241812287081865	0.000330773582309448	618	3.585361345257543e-05	604
P5	Pde4d	1.7993457162909696	0.004792801895923642	27	0.0008140309569205517	58
P5	Plk2	0.0	0.0	1803	0.0	1803
P5	Slc38a9	0.4062284115534706	0.0010820445917890974	292	0.00018903440550749461	308
P5	Gzmk	0.0	0.0	1804	0.0	1804
P5	4930544M13Rik	0.0019780130826873	5.268706712130481e-06	1093	2.324172756462716e-06	980
P5	Parp8	0.4423947908505936	0.001178378659052864	270	0.00016019072437158392	337
P5	Emb	0.1103874674904068	0.00029403202435427744	641	1.3706834451679052e-05	747
P5	Hmgcs1	0.0340193042284331	9.061504097174348e-05	783	1.02128225386266e-06	1048
P5	Fhit	0.5519826465183434	0.0014702808086282508	215	0.00028089891263998915	234
P5	Gm48439	0.0036114963547597	9.619711442608936e-06	1017	6.059758290872236e-06	856
P5	D030051J21Rik	0.0004691559445676	1.2496606295550972e-06	1163	8.896659016267914e-08	1144
P5	Gm5087	0.0	0.0	1805	0.0	1805
P5	Rarb	0.0	0.0	1806	0.0	1806
P5	Thrb	0.0317444874176345	8.455575718599686e-05	789	3.8974746089476365e-06	917
P5	Ube2e2	0.061337560404436	0.0001633809295990637	724	2.2243732562941693e-06	988
P5	Gm48099	0.0	0.0	1807	0.0	1807
P5	Gm48283	0.0111247614694106	2.9632314334899774e-05	871	7.75182942106404e-06	823
P5	Usp54	0.2659907207011097	0.0007085024400437241	413	0.00011656095186135415	401
P5	Lrmda	1.740607103440169	0.004636343616402155	32	0.0007691615871640848	68
P5	Hesx1	0.0	0.0	1808	0.0	1808
P5	Arhgef3	0.0	0.0	1809	0.0	1809
P5	Sh3bp5	0.0	0.0	1810	0.0	1810
P5	Gm48914	0.014405843518016	3.837192236067287e-05	844	1.1215515181431915e-05	775
P5	Gm49024	0.0	0.0	1811	0.0	1811
P5	2610528A11Rik	0.0	0.0	1812	0.0	1812
P5	Ptger2	0.0281561663409094	7.499777624659093e-05	802	2.3891908720774544e-05	663
P5	4930527F14Rik	0.0	0.0	1813	0.0	1813
P5	Gm48949	0.0	0.0	1814	0.0	1814
P5	Lgals3	0.0	0.0	1815	0.0	1815
P5	Peli2	0.1830245375016541	0.0004875107337052868	524	5.3595140751655994e-05	545
P5	Pnp2	0.0003735966430189	9.951254407422287e-07	1170	9.370251782541955e-08	1142
P5	Ang4	0.0014745647293058	3.927703590417823e-06	1110	1.0678582091498049e-06	1044
P5	Ndrg2	0.1145305349583412	0.0003050676477119649	635	5.280610981510954e-05	548
P5	Gm30275	0.0037521794493301	9.994439987699924e-06	1010	7.674864334839496e-06	824
P5	Gm43434	0.0	0.0	1816	0.0	1816
P5	Slc7a7	0.1208284255819788	0.00032184293544461367	621	6.0322881534307475e-05	526
P5	Slc7a8	0.6031868388638026	0.0016066701349987428	204	0.0004139608790948115	165
P5	Jph4	0.0	0.0	1817	0.0	1817
P5	Fitm1	0.0	0.0	1818	0.0	1818
P5	Rec8	0.3106697461309353	0.0008275110973847355	359	0.00026398923551252437	242
P5	Cbln3	0.0097375990718242	2.5937418735397887e-05	882	5.132751376474399e-06	886
P5	Ctsg	0.1768547614891416	0.0004710766966536698	534	0.0002767047921469949	238
P5	Gzmc	0.0476002472019877	0.00012678972860556651	753	8.14420251462373e-05	467
P5	Gzmb	0.6866042655051301	0.0018288637895810032	185	0.0010250679903989594	36
P5	Rnf17	0.0	0.0	1819	0.0	1819
P5	Fgf9	0.0002585687493132	6.887330104019374e-07	1179	8.294282575842091e-09	1181
P5	1700109G14Rik	0.0	0.0	1820	0.0	1820
P5	Mtmr9	1.4347976517488903	0.0038217785739051656	52	0.0008012204365879754	62
P5	Gm15918	0.2831392830327404	0.0007541799667753983	394	0.0001706169412617207	325
P5	Xkr6	0.695196316720778	0.0018517498858900078	180	0.00037344387318758327	189
P5	Sox7	0.0	0.0	1821	0.0	1821
P5	Gm48433	0.0	0.0	1822	0.0	1822
P5	Pbk	0.0	0.0	1823	0.0	1823
P5	Clu	0.0	0.0	1824	0.0	1824
P5	Egr3	0.0	0.0	1825	0.0	1825
P5	Rb1	0.2767192616505	0.0007370793671662812	400	7.629997162046988e-05	483
P5	Lpar6	0.2136591853409663	0.000569110282316692	486	7.240858629776585e-05	494
P5	Htr2a	0.0276629836214795	7.36841170362904e-05	804	1.5037670177490607e-06	1019
P5	Gm4285	0.0133991995938623	3.569058943808753e-05	853	8.631007429286168e-07	1056
P5	Tsc22d1	0.9063416825900515	0.002414164268346625	135	0.0005119659899885477	135
P5	Gm48968	0.0	0.0	1826	0.0	1826
P5	Tnfsf11	0.0	0.0	1827	0.0	1827
P5	Dgkh	0.0	0.0	1828	0.0	1828
P5	Pcdh17	0.0	0.0	1829	0.0	1829
P5	Gm32913	0.0024663749332712	6.569524882970972e-06	1071	1.260471549693003e-06	1035
P5	Diaph3	0.0925149545846436	0.0002464261568636024	670	3.7380458056104906e-06	923
P5	Dach1	1.964906958805191	0.0052337967696877	12	0.0013244733283436412	21
P5	Klf12	0.0	0.0	1830	0.0	1830
P5	Gm41231	0.0016635967419017	4.431216050617764e-06	1106	5.783879550899368e-07	1079
P5	Slain1os	0.003184026924047	8.481088509050389e-06	1033	4.852569399036604e-06	894
P5	1700100I10Rik	0.0	0.0	1831	0.0	1831
P5	Gm27198	0.0	0.0	1832	0.0	1832
P5	Gm26679	0.0	0.0	1833	0.0	1833
P5	Gpr183	0.0021441400837954	5.711208560811491e-06	1082	2.5049708753119225e-07	1113
P5	Clybl	0.1589238787759045	0.0004233153532467255	560	2.186370442843291e-05	679
P5	Gm33906	0.0052885302347045	1.4086719136881211e-05	971	6.809363588293381e-06	841
P5	Nalcn	0.0	0.0	1834	0.0	1834
P5	Selenop	0.6503117065720649	0.001732193625705621	191	0.0003495775803563126	199
P5	Ghr	0.0	0.0	1835	0.0	1835
P5	Plcxd3	3.0366683912931123e-05	8.088579026981992e-08	1192	3.9366738734795437e-10	1192
P5	Osmr	0.0	0.0	1836	0.0	1836
P5	Gm49249	0.0	0.0	1837	0.0	1837
P5	Slc1a3	0.0	0.0	1838	0.0	1838
P5	Adamts12	0.0	0.0	1839	0.0	1839
P5	4930445E18Rik	0.0	0.0	1840	0.0	1840
P5	Basp1	0.0	0.0	1841	0.0	1841
P5	Gm36642	0.002641870336076	7.0369807429946585e-06	1062	1.277483445989441e-06	1031
P5	Fbxl7	0.0	0.0	1842	0.0	1842
P5	Dnah5	0.0	0.0	1843	0.0	1843
P5	Ankrd33b	0.0	0.0	1844	0.0	1844
P5	Cpq	0.0	0.0	1845	0.0	1845
P5	Laptm4b	0.0	0.0	1846	0.0	1846
P5	Grhl2	0.0089103816264956	2.3734012628157682e-05	893	2.1772447587092244e-05	681
P5	Klf10	0.1801968521788018	0.00047997880948764504	529	6.501395324623528e-05	515
P5	Lrp12	0.4616407997447535	0.0012296430198045234	256	0.00014139015297404286	361
P5	Gm49439	0.0	0.0	1847	0.0	1847
P5	Angpt1	1.9098443908155176	0.0050871301353294495	19	0.000832761977796761	54
P5	Gm17473	0.0686360573925271	0.00018282146839336587	709	1.9171850218051924e-05	703
P5	Trps1	0.4660255867514589	0.0012413224960100624	251	0.000234897853744372	266
P5	Ext1	0.0499704032435644	0.00013310296139171481	749	3.106675131350448e-06	942
P5	Samd12	0.6125946326275199	0.0016317290724663835	201	0.00013484269494692394	374
P5	Tnfrsf11b	0.0	0.0	1848	0.0	1848
P5	Deptor	0.3621199957466622	0.0009645558307405375	327	0.0001875278091288303	310
P5	Sntb1	0.1821546535544135	0.00048519367957065265	526	7.202653725053226e-05	496
P5	Atad2	0.3710828124726303	0.0009884295113835129	325	6.042165889615877e-05	525
P5	Gm20712	0.0	0.0	1849	0.0	1849
P5	Myc	1.1864011704057138	0.003160140781932441	77	0.0008049832908161517	61
P5	Pvt1	0.7716640731244296	0.002055432149142849	160	0.0002860149347029888	232
P5	Gm41335	0.0978902830257153	0.0002607440748214067	663	4.121761141756499e-05	585
P5	Gsdmc	0.000859405362261	2.289142999213051e-06	1142	2.368900136918262e-07	1119
P5	Kcnq3	0.003910925103168	1.0417280614598604e-05	1003	5.234387316220668e-06	881
P5	Tmem71	0.2653119137921184	0.0007066943455730929	414	0.00011520097173761386	405
P5	Ndrg1	0.8254942787451545	0.002198816218819456	145	0.0011329089789731098	29
P5	St3gal1	1.0349803327477332	0.0027568107985730017	106	0.0004945599706325587	143
P5	Fam135b	0.0002005308690259	5.341412273121672e-07	1183	7.841168693125499e-09	1182
P5	Dennd3	0.1405024300801328	0.00037424732066388783	592	3.059507493601924e-05	623
P5	Gm6569	0.0024692256443595	6.577118139444719e-06	1070	3.5265883279839253e-06	930
P5	Ly6m	0.0	0.0	1850	0.0	1850
P5	Gm39556	0.2688921149582251	0.0007162306980268477	409	0.0001712399012755504	323
P5	Ly6a	0.0	0.0	1851	0.0	1851
P5	Fam83h	0.0	0.0	1852	0.0	1852
P5	Grina	0.0	0.0	1853	0.0	1853
P5	C030006K11Rik	0.2167793715047685	0.0005774213222831149	483	0.00011375978007398813	408
P5	Arhgap39	0.2445365294638424	0.0006513562854684711	442	0.00013686000157670363	367
P5	Apol7e	0.0	0.0	1854	0.0	1854
P5	Gm36738	0.2392108254580931	0.000637170548939474	448	0.0002186098598898777	280
P5	1700027A07Rik	0.0023236120387685	6.189256508058278e-06	1074	1.9003986851351293e-06	1005
P5	Gm17753	0.0129125002460256	3.439419956929406e-05	856	1.5577835498139962e-05	731
P5	H1f0	0.0	0.0	1855	0.0	1855
P5	Gm10863	0.0	0.0	1856	0.0	1856
P5	Maff	0.0	0.0	1857	0.0	1857
P5	Gm16059	0.004281442833152	1.1404204951963395e-05	994	2.065071800686776e-06	992
P5	Kdelr3	0.0	0.0	1858	0.0	1858
P5	Sun2	0.4260780800247686	0.0011349168818784072	278	0.00023625064118514886	265
P5	Gm41361	0.0	0.0	1859	0.0	1859
P5	Syngr1	0.1030804514747886	0.0002745687939721866	652	1.4698151919946345e-05	742
P5	Atf4	0.1772427766059964	0.0004721102276593413	532	1.486797159868613e-05	738
P5	Cyp2d22	0.0	0.0	1860	0.0	1860
P5	Arfgap3	0.1049649884982254	0.0002795885144945354	651	2.3854699509159712e-05	664
P5	Sult4a1	0.0	0.0	1861	0.0	1861
P5	Parvb	0.0123666601571082	3.2940280297778484e-05	861	1.3854025033195444e-06	1024
P5	5031439G07Rik	0.0414463782344288	0.00011039806213038844	769	3.955917552865779e-06	915
P5	Gm49548	0.0	0.0	1862	0.0	1862
P5	Panx2	0.0003434169496636	9.147377252398201e-07	1171	8.30467738625893e-09	1180
P5	Adm2	0.0017376743675159	4.6285318756283734e-06	1100	5.615081210289976e-07	1084
P5	Odf3b	0.1231145786760877	0.00032793241496187006	619	7.768576230749721e-05	480
P5	Cpne8	0.0	0.0	1863	0.0	1863
P5	Abcd2	0.0043796313164012	1.1665743323613664e-05	992	1.344482258614703e-06	1027
P5	Prickle1	0.4186228281627059	0.001115058805169982	283	0.0001505767530632909	348
P5	Pced1b	0.2892383052192044	0.0007704255413939438	386	0.0001142620780809019	406
P5	Fkbp11	0.0	0.0	1864	0.0	1864
P5	Wnt10b	0.0034065991069849	9.073939771988083e-06	1023	1.4401043443747745e-06	1022
P5	Tuba1b	0.3102771748861712	0.0008264654305130746	360	3.131671460131143e-05	620
P5	Tuba1c	0.1316134346178859	0.00035057027299117467	608	1.1072902420198563e-05	777
P5	Spats2	0.1675690435557946	0.0004463429247536839	546	6.964646614196349e-05	503
P5	Mettl7a1	0.2746925981909727	0.0007316810735625127	403	0.00020394135022940488	295
P5	Cela1	0.5514923399180008	0.001468974810352083	217	0.00035204985398429116	196
P5	Galnt6	0.85767428064482	0.0022845320280267417	142	0.0004962252608398667	142
P5	I730030J21Rik	1.0440534295831865	0.0027809782252776914	104	0.0008314376630081935	55
P5	Scn8a	0.0025775299118723	6.865601277494457e-06	1064	2.5884219191888024e-06	965
P5	Gm671	0.0002617940157517	6.973239459633179e-07	1177	4.604087089004474e-08	1159
P5	Krt83	0.0	0.0	1865	0.0	1865
P5	Krt18	0.3775901099690638	0.0010057625827860081	319	0.0001495464306385307	351
P5	Soat2	0.0	0.0	1866	0.0	1866
P5	Itgb7	0.3639159173364533	0.0009693395120100958	326	0.0005120707113620014	134
P5	Rarg	0.1001932650213936	0.0002668783804055038	659	2.9972280568754902e-05	627
P5	Gm36246	0.0	0.0	1867	0.0	1867
P5	Sp7	0.0	0.0	1868	0.0	1868
P5	Calcoco1	0.2156574191812438	0.0005744328497652212	484	0.000141968088486467	360
P5	Hoxc8	0.0	0.0	1869	0.0	1869
P5	Gm49482	0.0	0.0	1870	0.0	1870
P5	Olfr15	0.0	0.0	1871	0.0	1871
P5	Adcy9	0.3543195721271225	0.000943778342137735	330	0.00012604171416259928	383
P5	Rpl39l	0.0207273911292535	5.521022369542939e-05	823	1.9956494134996253e-05	696
P5	Socs1	0.0	0.0	1872	0.0	1872
P5	Shisa9	0.0	0.0	1873	0.0	1873
P5	Pla2g10	0.0	0.0	1874	0.0	1874
P5	Mpv17l	0.0829670897676234	0.00022099412110597978	690	1.8987048775221136e-05	705
P5	Mcm4	0.4873574936500588	0.0012981429296274691	242	0.00012559911066626427	387
P5	Cebpd	0.0	0.0	1875	0.0	1875
P5	Fgd4	0.2005578552006852	0.0005342131086568711	504	4.105833372223258e-05	586
P5	P2rx6	0.0	0.0	1876	0.0	1876
P5	Zdhhc8	0.0834266966686111	0.0002222183465599821	687	2.0348895772476593e-05	691
P5	Ranbp1	1.072491223284834	0.002856726154280514	99	0.00033080951462398757	211
P5	B3gnt5	0.2237276325138868	0.0005959289599407184	472	0.00011809854476794329	398
P5	Klhl24	1.14357843770549	0.0030460766125979728	85	0.0009261416401844331	45
P5	Ephb3	0.0	0.0	1877	0.0	1877
P5	St6gal1	0.0	0.0	1878	0.0	1878
P5	Rtp4	0.0833786734014963	0.00022209043006033867	689	2.1535410235040833e-05	682
P5	Bcl6	0.0	0.0	1879	0.0	1879
P5	Lpp	0.0	0.0	1880	0.0	1880
P5	Tprg	0.0013620823849431	3.628091576762796e-06	1115	1.824409423080111e-07	1128
P5	Atp13a5	0.005002761686047	1.3325535763724737e-05	976	1.1965622984814316e-05	767
P5	Gm26569	0.0097833209765491	2.6059205243497313e-05	881	1.54088169984626e-05	732
P5	Hes1	0.0	0.0	1881	0.0	1881
P5	Gm15743	0.0	0.0	1882	0.0	1882
P5	Gm536	0.0	0.0	1883	0.0	1883
P5	Bex6	0.6496504427241314	0.0017304322595627017	192	0.0008466201817275619	52
P5	Slc12a8	0.0	0.0	1884	0.0	1884
P5	Gm15657	1.3732864847780493	0.003657935219618574	58	0.0012193921419608126	23
P5	Muc13	1.4758774586433716	0.003931200223444475	49	0.0008092748954956504	60
P5	Itgb5	0.0	0.0	1885	0.0	1885
P5	Iqcb1	0.1629863526642247	0.000434136304650226	552	3.8691070722736254e-05	594
P5	Arhgap31	0.0	0.0	1886	0.0	1886
P5	Lsamp	0.0	0.0	1887	0.0	1887
P5	Zbtb20	1.6522140950792596	0.004400896823591355	37	0.0007840527178757909	63
P5	Cd200r1	0.5903663208197326	0.0015725209425272691	208	0.0003559383404836877	194
P5	Cd200r3	0.0119418491918342	3.180873854827451e-05	863	1.2876562699001232e-05	760
P5	Alcam	0.0	0.0	1888	0.0	1888
P5	Nfkbiz	0.0	0.0	1889	0.0	1889
P5	Epha6	0.0086945895832084	2.3159221188787128e-05	895	9.420060274065371e-06	802
P5	Epha3	0.0093474747345976	2.489826953456513e-05	890	2.3350649657977406e-05	669
P5	Htr1f	0.0	0.0	1890	0.0	1890
P5	Robo1	0.0	0.0	1891	0.0	1891
P5	Samsn1	0.998115768551424	0.0026586170209277177	116	0.0003781453637663692	184
P5	Mir99ahg	0.5818431746859841	0.0015498183842699996	210	0.0002033576139468435	296
P5	Ncam2	0.0	0.0	1892	0.0	1892
P5	Mir155hg	0.0	0.0	1893	0.0	1893
P5	Cyyr1	0.0598340846218032	0.00015937621748830194	731	8.713564986371646e-06	810
P5	Adamts1	0.0	0.0	1894	0.0	1894
P5	Adamts5	0.0	0.0	1895	0.0	1895
P5	B130034C11Rik	0.3100634720241875	0.0008258962038920831	361	0.00023098512480659527	271
P5	Map3k7cl	0.0	0.0	1896	0.0	1896
P5	Gm49708	0.102587514640702	0.00027325578971092054	653	3.504022630887341e-05	607
P5	Gm15966	0.0	0.0	1897	0.0	1897
P5	Itsn1	0.6159436693256005	0.0016406496869379402	199	0.0002367059965640067	264
P5	Runx1	1.7795550552583523	0.004740086780167993	29	0.0008106300957643513	59
P5	Ripply3	0.0	0.0	1898	0.0	1898
P5	Igsf5	0.0	0.0	1899	0.0	1899
P5	Bace2	0.0	0.0	1900	0.0	1900
P5	1700110C19Rik	0.0075342250998123	2.006843266180682e-05	910	1.4636760809394099e-05	743
P5	Pacrg	0.0	0.0	1901	0.0	1901
P5	Prkn	0.1290985133275162	0.0003438714382872864	609	1.5957534365320788e-05	725
P5	Slc22a3	1.964637820160288	0.005233079882323655	13	0.0023588369132048954	5
P5	Airn	0.0	0.0	1902	0.0	1902
P5	Gm49959	0.0	0.0	1903	0.0	1903
P5	2700054A10Rik	0.0	0.0	1904	0.0	1904
P5	Dll1	0.0	0.0	1905	0.0	1905
P5	Gm49668	0.0082151853913103	2.18822629594485e-05	900	3.815892678467026e-06	920
P5	Vmn2r96	0.0	0.0	1906	0.0	1906
P5	Vmn1r224	0.0081929272924295	2.1822975487591534e-05	901	1.5926239254327423e-05	726
P5	Zfp52	0.2601126333437424	0.0006928453553735989	424	0.0001602360080851773	336
P5	Gm10226	0.0	0.0	1907	0.0	1907
P5	Zfp760	0.0	0.0	1908	0.0	1908
P5	Prss41	0.0	0.0	1909	0.0	1909
P5	Abca17	0.0	0.0	1910	0.0	1910
P5	Bricd5	0.0	0.0	1911	0.0	1911
P5	Rpl3l	0.0011056505996292	2.945050660445189e-06	1130	1.8224435894728663e-07	1129
P5	Tmem204	0.0055949192402519	1.4902827899851292e-05	963	2.633619630695713e-06	963
P5	2810468N07Rik	0.0065684820156472	1.7496044686080455e-05	930	2.281841707159104e-07	1122
P5	Rgs11	0.0	0.0	1912	0.0	1912
P5	Fam234a	0.0335289716558899	8.930897351508908e-05	785	7.40073341967469e-06	828
P5	Dusp1	0.0	0.0	1913	0.0	1913
P5	Gm50275	0.0	0.0	1914	0.0	1914
P5	Crebrf	0.5512669423712574	0.0014683744333486046	218	0.0002655311790263822	241
P5	Gm20468	0.0143105382256751	3.811806375991181e-05	845	6.370725230985687e-06	847
P5	Gm49794	0.0059649705950651	1.588850998355544e-05	948	1.1152966680982282e-05	776
P5	Gm49774	0.0264510502114296	7.045596766353192e-05	807	3.474954739872416e-06	932
P5	Gm15597	0.0015367451191098	4.093329510686327e-06	1109	6.901975501951932e-07	1072
P5	Gm41556	0.0133100665404137	3.5453171434593186e-05	854	5.088771253812682e-07	1086
P5	Trp53cor1	0.5673568134741038	0.0015112319920871494	211	0.00022877683417505122	272
P5	Cdkn1a	0.2610462437678468	0.0006953321536415411	421	7.828055886938483e-05	476
P5	Gm36199	0.0	0.0	1915	0.0	1915
P5	Pim1	1.7079091456718032	0.004549248161334135	35	0.0006810453147320739	92
P5	Mdga1	0.803847979863772	0.0021411583594213887	152	0.0008462520653045758	53
P5	Sik1	0.3043027407416602	0.0008105517130792133	364	0.00011324499264904925	411
P5	Hsf2bp	0.0501023128505439	0.00013345432056004913	748	4.339331391976147e-05	578
P5	Gm17276	0.075192533052963	0.00020028553252034707	698	1.0886366115609543e-05	782
P5	Ephx3	0.0	0.0	1916	0.0	1916
P5	Gm17115	0.0080515088798433	2.1446288323015512e-05	904	9.208717571102351e-06	806
P5	Cyp4f13	0.0674654191795118	0.00017970331439106236	712	2.656653531901275e-05	643
P5	Myo1f	0.4089339171654362	0.0010892510737392086	290	0.00025036247418210695	249
P5	H2-Oa	0.2495387725503342	0.0006646804398717886	437	0.0001750715402025526	320
P5	H2-DMa	1.0331926642648714	0.002752049100575574	108	0.0007793111721372433	66
P5	Gm20496	0.0022149994149547	5.899952021086723e-06	1078	5.729909570924982e-07	1080
P5	Tap2	1.3938303928406175	0.0037126567112254908	56	0.0009287845829497576	44
P5	H2-Ob	0.1499902692693155	0.00039951947000263114	573	9.551566606822611e-05	443
P5	H2-Ab1	0.2293918328176623	0.0006110163273704672	462	0.0001634281239430907	333
P5	1110038B12Rik	1.3341650700498993	0.003553730013813659	61	0.0006577422284097293	100
P5	Hspa1b	0.0	0.0	1917	0.0	1917
P5	Gm17705	0.0	0.0	1918	0.0	1918
P5	Lst1	0.0	0.0	1919	0.0	1919
P5	Ltb	0.0	0.0	1920	0.0	1920
P5	H2-Q4	0.0	0.0	1921	0.0	1921
P5	Sfta2	0.0018369887875774	4.893069333023993e-06	1096	6.498957671357698e-07	1074
P5	Gm20443	0.0	0.0	1922	0.0	1922
P5	Ier3	0.4595443806498316	0.0012240589225841717	258	9.927725234576317e-05	439
P5	Tubb5	1.3114638035295674	0.003493262104710126	65	0.0004177017575573885	163
P5	Gm20508	0.0	0.0	1923	0.0	1923
P5	H2-T23	0.7929552118102963	0.0021121439910841188	154	0.0004038957175800133	169
P5	Gm20429	0.0	0.0	1924	0.0	1924
P5	H2-M3	0.0573286503114655	0.00015270265264527048	737	5.331377449140195e-06	877
P5	Gm26917	0.3191685878806877	0.0008501489176115971	353	8.669831623162906e-05	458
P5	Rhag	0.0	0.0	1925	0.0	1925
P5	Pla2g7	0.0	0.0	1926	0.0	1926
P5	Slc25a27	0.2582930499673904	0.0006879986477192479	426	7.889952904708494e-05	474
P5	Enpp5	0.0034926635846729	9.303184206840213e-06	1019	6.560039829716725e-08	1153
P5	Runx2	1.1711986600566495	0.0031196468291783326	82	0.0006341903910447974	104
P5	Runx2os2	0.0	0.0	1927	0.0	1927
P5	Gm17080	0.0	0.0	1928	0.0	1928
P5	Capn11	0.052339204621961	0.00013941258584834694	742	2.4931836692695483e-05	655
P5	F630040K05Rik	0.0	0.0	1929	0.0	1929
P5	Vegfa	0.0308259385859491	8.21090775167474e-05	792	1.7515739953164683e-06	1010
P5	Gtpbp2	0.2724412671029634	0.0007256843471917713	406	6.068497386268436e-05	524
P5	Ptk7	0.0057878755140286	1.5416793163121343e-05	953	2.0739346257145106e-07	1126
P5	Bicral	0.4549263106525302	0.001211758065423604	260	0.0002269009834623286	273
P5	Guca1a	0.0714100969036224	0.00019021049969945132	705	5.931603325552737e-06	860
P5	Trem3	0.0028714687429865	7.6485473085405e-06	1051	5.559981436698994e-06	870
P5	Unc5cl	0.0	0.0	1930	0.0	1930
P5	Gm49896	0.0005353801782164	1.4260578775738502e-06	1160	1.3397771440288516e-07	1138
P5	Rftn1	0.4499178877590783	0.0011984174502644427	264	9.416342796135758e-05	446
P5	Ebi3	0.006754750403999	1.7992195857453675e-05	926	6.643205539647516e-08	1151
P5	Slc25a23	0.2251404098686226	0.0005996920844603651	469	0.0001371216506960591	366
P5	Gm11110	0.294541669554034	0.0007845517731728705	381	0.00016008998630374186	338
P5	C3	0.0	0.0	1931	0.0	1931
P5	Efna5	0.0	0.0	1932	0.0	1932
P5	Fbxl17	0.7170743678856899	0.0019100250489967668	176	0.0002418652436689459	259
P5	Rab31	0.8757463303133869	0.00233266938880768	139	0.0007300224641606522	72
P5	Arhgap28	0.0666155809989522	0.0001774396548807542	714	7.254617607039334e-06	832
P5	Gm26510	0.3482296901702633	0.0009275571137631505	332	0.0001376478553768124	365
P5	Gm41611	0.0	0.0	1933	0.0	1933
P5	Emilin2	1.340675984768186	0.0035710727201782406	59	0.0008526032647187625	50
P5	Gm31645	0.1247550653847841	0.00033230207429775624	615	7.130568858271668e-05	499
P5	Cdkl4	0.0004374226071474	1.1651345719028586e-06	1166	5.199228800167484e-09	1185
P5	Slc8a1	0.3005055305358627	0.0008004373275507439	370	7.155943707260239e-05	498
P5	1810073O08Rik	0.0	0.0	1934	0.0	1934
P5	Gm41639	0.0	0.0	1935	0.0	1935
P5	Camkmt	0.3015298327785093	0.0008031656958048864	367	0.00010406090317002191	429
P5	Six3	0.0	0.0	1936	0.0	1936
P5	Epas1	0.0	0.0	1937	0.0	1937
P5	Gm50011	0.0	0.0	1938	0.0	1938
P5	Rhoq	0.1321709041035652	0.00035205516874172046	605	2.8483536780037586e-05	633
P5	4833418N02Rik	0.1139105523608589	0.00030341623979088017	636	6.475674936537394e-05	517
P5	Kcnk12	0.3256499837944079	0.000867412996627798	346	0.000259711536578534	244
P5	Lhcgr	0.0743605682364037	0.00019806948114453555	700	7.350932488413411e-06	829
P5	Nrxn1	2.1279106707433915	0.005667979313123763	6	0.0013331187136078498	20
P5	Crem	0.0436252199418287	0.00011620170318257579	765	8.258522292306553e-06	816
P5	Cables1	0.2048263015298722	0.0005455826956539413	498	0.00010923919828862481	416
P5	Zfp521	0.4022788999549548	0.0010715245307991738	298	0.0001363702603829243	370
P5	Psma8	0.0501106896316028	0.00013347663325503448	747	9.650188953878825e-06	796
P5	Kctd1	1.436657793063767	0.0038267333131417167	51	0.0010879802736830798	31
P5	E430002N23Rik	0.393960548183372	0.0010493674701627204	304	0.0005044085876606859	138
P5	Cdh2	0.0034811824185125	9.272602560165662e-06	1020	1.042950292810974e-06	1045
P5	Asxl3	0.0060971492589209	1.6240585821452004e-05	944	5.750874343738999e-06	865
P5	Nol4	0.0081653234484177	2.1749448896944323e-05	902	5.239238186314291e-06	879
P5	Gm49980	0.1331311225087455	0.000354612840984015	603	2.5530371742136373e-05	650
P5	Bin1	1.208590572526871	0.00321924527063232	72	0.0011995163568486913	25
P5	Gm44577	0.0138588424397212	3.691491063614019e-05	847	1.2284811697705751e-05	764
P5	Egr1	0.0	0.0	1939	0.0	1939
P5	Sil1	0.2194346862320329	0.0005844941139895024	481	3.0660593692849664e-05	622
P5	Gm50149	0.0060175487860359	1.602855914202874e-05	947	2.3137588912702796e-06	982
P5	Snhg4	0.7692323631239675	0.0020489549590203327	161	0.00033082832067858636	210
P5	Hbegf	0.0	0.0	1940	0.0	1940
P5	Pcdhb16	0.0	0.0	1941	0.0	1941
P5	3222401L13Rik	0.0029193180020043	7.77600031396504e-06	1047	2.561999064919974e-07	1112
P5	Gm26672	0.0	0.0	1942	0.0	1942
P5	Arap3	0.2416501712523499	0.0006436680780366764	444	0.00021881910777131095	279
P5	Plac8l1	0.0	0.0	1943	0.0	1943
P5	Ppp2r2b	0.0	0.0	1944	0.0	1944
P5	Arl14epl	0.0075584552728607	2.013297302126832e-05	909	2.013297302126832e-05	694
P5	Prr16	0.0	0.0	1945	0.0	1945
P5	Snx24	0.0	0.0	1946	0.0	1946
P5	Gm33732	0.0	0.0	1947	0.0	1947
P5	Zfp608	1.1289080865586705	0.0030070001382141182	87	0.0004909856289626804	145
P5	Gm4221	0.1440150224104167	0.0003836035877935277	586	0.0001045874544750238	428
P5	AC163347.1	0.0	0.0	1948	0.0	1948
P5	March3	0.2850006254870469	0.0007591379054100887	390	0.00010375521841214906	431
P5	Fbn2	0.0	0.0	1949	0.0	1949
P5	Gm4951	0.0	0.0	1950	0.0	1950
P5	Cd74	0.0	0.0	1951	0.0	1951
P5	Ablim3	0.0	0.0	1952	0.0	1952
P5	Adrb2	0.0	0.0	1953	0.0	1953
P5	Gm26972	0.0	0.0	1954	0.0	1954
P5	Atp8b1	0.0710419251211182	0.00018922982411207775	706	0.00010342395673080709	432
P5	Nedd4l	0.4630192454713991	0.0012333146973661391	254	0.00011944803432122766	396
P5	Gm50169	0.0016448554652336	4.38129611275721e-06	1107	1.882493347562432e-06	1007
P5	Ldlrad4	0.4221428716199577	0.001124434919389114	280	0.0005995616330910794	110
P5	Gm41764	0.0100765160674265	2.6840170221327885e-05	878	1.3219979231204278e-05	753
P5	Rab27b	0.5911129111436942	0.0015745095873373044	207	0.0002347508889065083	267
P5	Dcc	0.0	0.0	1955	0.0	1955
P5	Lipg	0.0	0.0	1956	0.0	1956
P5	Siglec15	0.0019930388123031	5.308729785372176e-06	1092	6.645954233712919e-07	1073
P5	Slc14a1	0.2889498488160827	0.0007696571985550686	387	0.00012279063001093682	392
P5	Slc14a2	0.0056230393965867	1.497772975855186e-05	960	2.368382644891918e-06	977
P5	Kcng2	0.0	0.0	1957	0.0	1957
P5	4930445N18Rik	0.0063344802712194	1.6872749232522578e-05	938	7.4468381060700915e-06	827
P5	Gm16146	0.001061188354724	2.8266194274979546e-06	1134	3.488014024563936e-07	1102
P5	Dok6	0.1349755987093686	0.00035952585405943155	600	5.035825842549509e-05	557
P5	Lrp5	0.3324042958393523	0.0008854040248563247	342	0.00016510051469080422	332
P5	Unc93b1	0.0765302494078865	0.00020384872186413888	696	5.975723813854226e-06	859
P5	Pold4	0.7356923108512377	0.00195961647077613	169	0.000348759363791885	200
P5	Ctsf	0.0178177959143771	4.746012134657375e-05	831	1.5806603781832823e-06	1015
P5	Gm46658	0.0	0.0	1958	0.0	1958
P5	Gm10817	0.0	0.0	1959	0.0	1959
P5	Malat1	2.0194350690533707	0.005379039803203972	9	0.0007509344827610491	70
P5	Neat1	1.3170039793033783	0.0035080191159459683	63	0.0007173919384284084	77
P5	Frmd8os	0.0058673265185779	1.5628421713315612e-05	950	8.367561929779352e-07	1059
P5	Fau	1.9376644271030543	0.005161232583489561	15	0.0007142828668661806	80
P5	Atg2a	0.1748840229077213	0.0004658273665644688	536	7.545204233568821e-05	485
P5	Pygm	0.0	0.0	1960	0.0	1960
P5	CAAA01066123.1	0.0	0.0	1961	0.0	1961
P5	Slc22a27	0.0	0.0	1962	0.0	1962
P5	Slc22a29	0.0048358111521294	1.2880840323464859e-05	984	1.2162069440740221e-05	766
P5	Slc22a8	0.0013255899559305	3.53088903176273e-06	1118	4.943147728422481e-07	1089
P5	9830166K06Rik	0.0	0.0	1963	0.0	1963
P5	Snhg1	1.3159101224442011	0.003505105479516311	64	0.0005722464648746814	116
P5	Incenp	0.0	0.0	1964	0.0	1964
P5	Fads3	0.0	0.0	1965	0.0	1965
P5	Fads2	0.2497790294319792	0.0006653203967335697	436	3.476554052788248e-05	609
P5	Pga5	0.0	0.0	1966	0.0	1966
P5	Vps37c	0.1397000434941339	0.00037211005492566914	595	4.058230848477495e-05	587
P5	BE692007	0.0065460998847328	1.7436426838042627e-05	932	5.722366100311254e-06	866
P5	Ms4a6d	0.0030515512700544	8.12822159755533e-06	1042	8.852655007635178e-07	1054
P5	Ms4a2	0.0067186707585159	1.7896092817493067e-05	927	1.7896092817493067e-05	712
P5	Prune2	0.0591722494115529	0.00015761332944418818	732	1.2788183243511323e-05	762
P5	Anxa1	1.039186527754734	0.0027680145707117618	105	0.0007720101540089042	67
P5	Aldh1a1	0.2547683523358932	0.000678610136474383	430	0.00011551983672439045	404
P5	Gda	0.1525730893965784	0.0004063991624879043	567	1.6192692219993772e-05	721
P5	Abhd17b	0.9334034199706528	0.002486246884294432	132	0.0003075188562724161	222
P5	Mamdc2	0.1601396914179872	0.00042655383548129773	557	5.130894497523585e-05	554
P5	Gm35438.1	0.0	0.0	1967	0.0	1967
P5	Vldlr	0.0279834500982167	7.453772305729013e-05	803	1.499267345003466e-06	1021
P5	Rfx3	0.2206921278251544	0.000587843480593686	479	4.9429065592324063e-05	560
P5	Glis3	0.0	0.0	1968	0.0	1968
P5	Cd274	0.1567900564730251	0.0004176316274978541	562	3.047496159624631e-05	625
P5	Prkg1	0.5384625208303887	0.0014342681161013653	220	0.00010493082262309041	425
P5	Asah2	0.1755541116993136	0.0004676122391443758	535	4.7076831781637844e-05	568
P5	Gm36419	0.0006714920413233	1.7886103263056968e-06	1154	2.406481239683878e-07	1116
P5	Gm29946	0.6458789747974697	0.0017203864420937943	193	0.0006898381482731405	87
P5	Ifit1bl1	0.0	0.0	1969	0.0	1969
P5	Ifit1	0.0	0.0	1970	0.0	1970
P5	Slc16a12	0.0236618278551546	6.302649478554404e-05	817	6.935419544431579e-07	1071
P5	Kif20b	0.1067823869041124	0.00028442940218305525	644	7.043181019850542e-06	836
P5	Kif11	0.0	0.0	1971	0.0	1971
P5	Tbc1d12	0.0779643177522502	0.00020766855782869065	695	1.3225129102546068e-05	752
P5	Hells	0.2977704871364576	0.0007931521676887896	375	4.558291415661192e-05	573
P5	Entpd1	0.0662678468557271	0.00017651341772363793	716	1.4822031153673592e-05	740
P5	Gm50194	0.0	0.0	1972	0.0	1972
P5	Nkx2-3	0.0	0.0	1973	0.0	1973
P5	Fbxw4	0.2610345108364392	0.0006953009013839089	422	0.00012594496922534176	385
P5	Gm36602	0.0033327515718751	8.877236824311572e-06	1030	3.6882715940585876e-06	924
P5	As3mt	0.0842920875136352	0.00022452343270612643	685	2.8225865175035968e-05	635
P5	Cnnm2	0.0684566318860927	0.00018234354416811556	710	2.016006201227004e-05	693
P5	Sorcs1	0.0	0.0	1974	0.0	1974
P5	Mirt1	0.019026247712685	5.067899697321061e-05	826	1.020252981379453e-06	1049
P5	4833407H14Rik	0.000200821552524	5.349155023212406e-07	1182	1.2476446682069857e-09	1188
P5	Dusp5	0.2304530678740376	0.0006138430711941616	461	0.00013663630237056154	368
P5	Gm31356	0.0294289630915523	7.838804340002119e-05	798	3.3429132061413354e-05	612
P5	Tcf7l2	0.0	0.0	1975	0.0	1975
P5	Ablim1	0.4288298278605519	0.0011422465362772472	276	0.00016623373911535302	329
P5	B230217O12Rik	0.253555529889936	0.000675379619033641	431	0.00016763394620751605	328
P5	Gm50270	0.0	0.0	1976	0.0	1976
P5	Atrnl1	0.0481457406825058	0.00012824272463849692	751	2.3288041468846828e-06	979
P5	Gfra1	0.018044123548094	4.8062975763130385e-05	829	3.9803938463806406e-05	589
P5	1700019N19Rik	0.0	0.0	1977	0.0	1977
P5	Slc18a2	1.009700210139757	0.0026894737557425414	112	0.0006871724781179326	88
P5	Pim2	0.0	0.0	1978	0.0	1978
P5	Gpr82	0.0021770014280398	5.798739217967144e-06	1080	8.281250333283487e-07	1060
P5	Gm14636	0.970811965218218	0.002585889629411726	122	0.0005950463990519506	112
P5	Rp2	0.4143720014786264	0.0011037361504926502	287	0.0003208053152631856	218
P5	Usp11	0.3842680064010917	0.0010235500676425478	312	0.0003128853405359768	220
P5	Slc25a5	0.8105549200036986	0.0021590232061417555	149	0.00020470564216127092	294
P5	Rpl39	1.8976600166012332	0.005054675398418057	22	0.0007161064576382396	78
P5	Gm14643	0.0	0.0	1979	0.0	1979
P5	Gria3	0.2866632722534105	0.0007635665910717328	389	0.00012597116284717789	384
P5	Ocrl	0.9896743417086156	0.002636132133109767	120	0.0006342216690072077	103
P5	Enox2	0.4541376841081396	0.0012096574514265774	261	0.00014342113154596796	357
P5	Hs6st2	0.0	0.0	1980	0.0	1980
P5	C430049B03Rik	0.2484203082194839	0.0006617012580964975	438	7.577670385508733e-05	484
P5	Gm14597	0.0018855136923397	5.022322012727852e-06	1094	2.40207957181098e-06	973
P5	3830403N18Rik	0.0	0.0	1981	0.0	1981
P5	Gm2155	0.0005254598097458	1.3996336277014236e-06	1161	9.22395500843497e-08	1143
P5	Fmr1nb	0.0114325717815527	3.045220894117951e-05	870	2.432318781490105e-05	659
P5	Mtm1	0.2931068757436751	0.0007807300048310298	383	0.00022080847706157508	278
P5	Hmgb3	1.282688910322227	0.0034166162653527935	67	0.0007218037061854542	76
P5	Plxnb3	0.0012943570521955	3.447695947253726e-06	1120	7.802430010094689e-07	1065
P5	Renbp	0.1445159663673058	0.00038493792011476646	585	5.2577015986163505e-05	550
P5	Gab3	0.0738570654424402	0.00019672833301293276	701	1.735428471839043e-05	714
P5	Il1rapl1	0.0	0.0	1982	0.0	1982
P5	Arx	0.0	0.0	1983	0.0	1983
P5	Pola1	0.5038848126707853	0.001342165690356494	234	0.00010481497079864647	427
P5	Pcyt1b	0.1356587405815051	0.00036134549529364074	599	0.00010677381190964042	423
P5	Asb12	0.0	0.0	1984	0.0	1984
P5	Zc3h12b	0.2989990834587613	0.0007964247009932844	373	0.00011743447738485086	400
P5	Eda	0.0	0.0	1985	0.0	1985
P5	Rtl5	0.0091345448968641	2.4331101968739328e-05	891	7.872249993008618e-06	822
P5	Hdac8	0.9488314288817196	0.0025273414831198924	128	0.00043506256816750914	161
P5	Zdhhc15	0.0090472835979525	2.409866963787721e-05	892	1.6123259301393828e-07	1131
P5	Pgk1	1.4500001369204096	0.003862272459595461	50	0.0005248709193038972	132
P5	Fnd3c2	0.005614975624492	1.4956250805489165e-05	961	1.370879631592934e-05	746
P5	2810403D21Rik	0.4998302089280197	0.0013313657021554472	236	0.0002987397215113974	226
P5	Dach2	0.1246573085432167	0.0003320416856623974	616	4.852333136617347e-05	563
P5	Klhl4	0.0	0.0	1986	0.0	1986
P5	Armcx2	0.0	0.0	1987	0.0	1987
P5	Bex4	0.0	0.0	1988	0.0	1988
P5	Bex1	0.0	0.0	1989	0.0	1989
P5	Glra4	0.0003139181955161	8.361637838757577e-07	1174	6.925627302494829e-08	1150
P5	Zcchc18	0.0011659016551422	3.1055375365800087e-06	1128	7.999380086482949e-08	1147
P5	Tsc22d3	0.2982027693344975	0.0007943036100823117	374	0.00012418226338552468	390
P5	Atg4a	0.1508462227494622	0.00040179941844462703	570	5.8909268067652685e-05	532
P5	Rtl4	0.0110472983392091	2.942598075823769e-05	872	7.056041734638055e-06	835
P5	Wnk3	0.0018302451582106	4.875106759560775e-06	1097	2.310628639184962e-07	1121
P5	Fam120c	0.4051023530912753	0.0010790451820127174	294	0.0002061165658658373	293
P5	Klf8	0.2847083273750403	0.0007583593296574046	391	0.0001246080327136383	388
P5	Sat1	0.4333296952223286	0.0011542325446511046	274	0.00016557169502597543	330
P5	Sh3kbp1	0.9152456897971574	0.0024378813018422793	134	0.0007001657249159309	84
P5	Gm15232	0.0	0.0	1990	0.0	1990
P5	Tmsb4x	1.920365484631709	0.005115154498814959	16	0.0007822844805595706	64
P5	Arhgap6	1.3395077814732497	0.003567961051911213	60	0.0006722410374016687	97
P5	Gm15261	0.2621368833966468	0.0006982372205407789	418	0.00011301824929663662	412
P5	Gm47283	0.6808377121711813	0.0018135037909427951	186	0.0001846469557529721	315
P5	Tmlhe	0.2752794390217056	0.0007332442038829826	401	0.0001461025114875992	355
P5	March4	0.0021228989078887	5.654629801523848e-06	1085	2.7245128068305713e-06	959
P5	Platr14	0.0049211167871902	1.3108063477831853e-05	981	8.25525363214542e-06	817
P5	Gm14216	0.0037324609122376	9.941916983862405e-06	1012	8.743286463939432e-06	809
P5	Gm14342	0.0033795416149075	9.001868463982407e-06	1025	6.411300043104439e-06	846
P5	Gm42557	0.0	0.0	1991	0.0	1991
P5	Vmn1r6	0.0034792998432184	9.267588064976053e-06	1021	3.5729957182601974e-06	929
P5	Gm2044	0.0	0.0	1992	0.0	1992
P5	Ednra	0.0	0.0	1993	0.0	1993
P5	Gm20686	0.0	0.0	1994	0.0	1994
P5	1700030M09Rik	0.0	0.0	1995	0.0	1995
P5	Myl3	0.0	0.0	1996	0.0	1996
P5	1700064M15Rik	0.0	0.0	1997	0.0	1997
P5	Gm48350	0.0	0.0	1998	0.0	1998
P5	Gm48162	0.0031844099397746	8.482108723503226e-06	1032	6.500843730949749e-06	844
P5	5430440P10Rik	0.0026712770248231	7.1153094556505336e-06	1058	2.1747015234388904e-06	990
P5	Gm49441	0.0	0.0	1999	0.0	1999
P5	Gm5767	0.0023548155210108	6.272371224422285e-06	1073	2.548504572967525e-06	968
P5	Smco1	0.0	0.0	2000	0.0	2000
P5	Dsg1c	0.0008272802264934	2.2035733334063383e-06	1144	5.014627194514258e-07	1088
P5	Gm5095	0.0012669845274881	3.3747855070164434e-06	1121	4.5893216881429615e-07	1090
P6	Prex2	0.2063395232056587	0.0006042796216591496	422	0.00010181940675781563	365
P6	Eya1	0.5916266706696831	0.0017326197868520327	179	0.0002884055085418385	190
P6	D030040B21Rik	0.0	0.0	884	0.0	884
P6	Crispld1	0.0317685603768237	9.303643503154325e-05	687	4.666818882197285e-06	711
P6	Kcnq5	1.6303792072685206	0.004774678719923239	37	0.0009418871210799714	60
P6	Lmbrd1	0.2084270321630341	0.0006103930365947633	419	8.592561991250578e-05	389
P6	Neurl3	0.1028032937147999	0.00030106658417242127	555	1.416403824720591e-05	617
P6	Mgat4a	0.3326413723437548	0.0009741633570981905	307	0.00021345738483964115	236
P6	2010300C02Rik	0.0	0.0	885	0.0	885
P6	Gm37062	0.0	0.0	886	0.0	886
P6	Npas2	0.0194116066222712	5.684823791034425e-05	726	1.492158518998911e-06	779
P6	8430432A02Rik	0.0	0.0	887	0.0	887
P6	Gulp1	0.345756142693033	0.0010125708727388545	297	0.00015134713245041847	289
P6	Nabp1	0.028087316602291	8.225565701698634e-05	697	4.392622623665317e-06	715
P6	Plcl1	0.5807583777423335	0.0017007912363339924	181	0.0004698934320078505	120
P6	Gm29018	0.0	0.0	888	0.0	888
P6	Cdk15	0.0	0.0	889	0.0	889
P6	Fam117b	0.0	0.0	890	0.0	890
P6	Raph1	0.1677068383198531	0.0004911411213670663	467	0.00014546800834187986	297
P6	Ctla4	0.0	0.0	891	0.0	891
P6	Gm11588	0.0	0.0	892	0.0	892
P6	Pard3b	1.7325196039273534	0.005073803964036541	32	0.0019264304010618864	31
P6	Ino80dos	0.1739042838354242	0.0005092907709020701	463	9.662939135325267e-05	374
P6	Gm20342	0.2603733519656706	0.0007625214412224886	374	0.00017624204248113762	269
P6	Pth2r	0.0	0.0	893	0.0	893
P6	Unc80	0.0	0.0	894	0.0	894
P6	Kansl1l	0.0975157631135441	0.00028558168364731235	561	8.401248614562668e-06	652
P6	Ikzf2	0.7502408500382373	0.002197132425097665	130	0.0002925602700359983	188
P6	Tns1	0.1258812001987098	0.00036865183581072624	517	3.8828369776874934e-05	499
P6	Rufy4	0.0	0.0	895	0.0	895
P6	Gm15179	0.0	0.0	896	0.0	896
P6	Rhbdd1	0.1346333419554692	0.0003942830906828746	509	2.0764724861220885e-05	577
P6	Slc16a14	0.0035186968947157	1.0304748189966333e-05	808	5.793840214953381e-06	688
P6	Gm10553	0.0	0.0	897	0.0	897
P6	Itm2c	0.0	0.0	898	0.0	898
P6	2810459M11Rik	0.0	0.0	899	0.0	899
P6	Neu2	0.0	0.0	900	0.0	900
P6	Usp40	0.0	0.0	901	0.0	901
P6	Ugt1a7c	0.0	0.0	902	0.0	902
P6	Glrp1	0.0	0.0	903	0.0	903
P6	Ramp1	0.0	0.0	904	0.0	904
P6	Espnl	0.0	0.0	905	0.0	905
P6	St8sia4	0.546364833768729	0.0016000673545637884	197	0.0003134600751549757	181
P6	Gm7967	0.0	0.0	906	0.0	906
P6	Bcl2	0.7453413664277052	0.002182783947130375	133	0.0003354870176762753	167
P6	Serpinb2	0.0015941162066574	4.668480004577402e-06	840	2.791973643072664e-07	824
P6	Sctr	0.0	0.0	907	0.0	907
P6	Tmem37	0.0	0.0	908	0.0	908
P6	Dbi	0.7156245089136495	0.0020957560664000585	141	0.00023583033522669606	224
P6	Map3k19	0.0	0.0	909	0.0	909
P6	Mcm6	2.6919776028430173	0.007883643337391758	16	0.0038237196698993037	19
P6	Cd55b	0.0035692475437939	1.0452789275963965e-05	807	4.180651303505151e-06	718
P6	Cd55	0.1609992443479916	0.00047149746665376264	473	6.504279844213456e-05	434
P6	Gm16083	0.0150840339306071	4.4174640781718465e-05	737	1.5644002741603274e-06	773
P6	Dyrk3	0.0365404235108778	0.00010701116757166563	675	2.403420396854355e-06	759
P6	Ctse	0.0	0.0	910	0.0	910
P6	Lemd1	0.0	0.0	911	0.0	911
P6	Cntn2	0.0	0.0	912	0.0	912
P6	Lrrn2	0.0	0.0	913	0.0	913
P6	Lax1	0.0869483360073868	0.0002546342395783699	580	3.2884423673613064e-05	516
P6	Btg2	0.0551388941483055	0.00016147808028727767	633	8.163993608000752e-06	657
P6	Chil1	0.0	0.0	914	0.0	914
P6	Kdm5b	0.0	0.0	915	0.0	915
P6	Phlda3	0.0277152062196111	8.116590592244139e-05	698	2.718313743835084e-06	752
P6	Gm4258	0.5496290422046551	0.001609626815630838	193	0.00023584302895045438	223
P6	Gm5833	0.0	0.0	916	0.0	916
P6	Crb1	0.0	0.0	917	0.0	917
P6	Rgs2	0.0525312626142578	0.00015384145026923563	642	8.86751993508805e-06	649
P6	Rgs13	0.0	0.0	918	0.0	918
P6	Rgs1	0.0	0.0	919	0.0	919
P6	Brinp3	0.0	0.0	920	0.0	920
P6	Fam129a	0.1066911037465423	0.00031245230581491225	545	1.3411391344549627e-05	621
P6	E330020D12Rik	0.0	0.0	921	0.0	921
P6	C230024C17Rik	0.0	0.0	922	0.0	922
P6	Rgsl1	0.0	0.0	923	0.0	923
P6	Glul	0.0	0.0	924	0.0	924
P6	BC034090	0.0	0.0	925	0.0	925
P6	4930439D14Rik	0.0	0.0	926	0.0	926
P6	Gm37328	0.0	0.0	927	0.0	927
P6	Gas5	0.3628411407839852	0.001062605476008524	284	3.690128314711971e-05	507
P6	Gm31925	0.0	0.0	928	0.0	928
P6	4930558K02Rik	0.0	0.0	929	0.0	929
P6	Selp	0.2884302409949718	0.0008446879889791228	350	6.58557923683583e-05	430
P6	Gm16587	0.0019897593758049	5.827148498379183e-06	832	3.2151222362918787e-07	820
P6	Dcaf6	0.3789671716673276	0.001109831677221257	273	0.00015142158578788353	288
P6	Pbx1	0.8279075424990912	0.0024245847270446107	105	0.0003407318294073397	166
P6	Nos1ap	0.6885257616600474	0.002016395503365693	149	0.00037045220568698276	158
P6	Atf6	0.659435486449759	0.0019312026124210292	161	0.0004107644788550247	143
P6	Gm9929	0.0588951576118487	0.00017247855867037263	626	1.8361027304853083e-05	586
P6	Fcer1g	0.1301041754441885	0.0003810191120550858	513	2.2285537947629494e-05	574
P6	Nectin4	0.0	0.0	930	0.0	930
P6	Cd244a	0.1210963643263163	0.00035463911170556663	523	7.37169882066783e-05	411
P6	Cd48	0.3885298881089669	0.001137836756343341	263	0.00010996909912584644	352
P6	Slamf1	0.0022602445911379	6.619283233627696e-06	827	9.257093349222993e-09	871
P6	Olfr16	0.0	0.0	931	0.0	931
P6	Fcer1a	0.0	0.0	932	0.0	932
P6	Ifi204	0.0	0.0	933	0.0	933
P6	Enah	0.0	0.0	934	0.0	934
P6	Gm34068	0.0	0.0	935	0.0	935
P6	Spata17	0.0001930747462868	5.654328013632057e-07	875	7.46004110057441e-09	872
P6	Ush2a	0.0092094280011817	2.6970449392308367e-05	754	1.636586016706156e-05	600
P6	Cenpf	0.0	0.0	936	0.0	936
P6	Gm37168	0.0	0.0	937	0.0	937
P6	1700034H15Rik	0.0	0.0	938	0.0	938
P6	Gm15872	0.0	0.0	939	0.0	939
P6	Cd34	0.3662829444142663	0.001072685036934224	283	7.188820257691423e-05	415
P6	A330023F24Rik	0.0990918876752058	0.00029019747387020313	560	2.895533378912118e-05	544
P6	Meig1	0.0	0.0	940	0.0	940
P6	Camk1d	0.3844822904317418	0.0011259830854856052	267	0.0004117114501782452	141
P6	Dhtkd1	0.0	0.0	941	0.0	941
P6	A230108P19Rik	0.0	0.0	942	0.0	942
P6	Gm13383	0.0	0.0	943	0.0	943
P6	Gm13218	0.0	0.0	944	0.0	944
P6	Prkcq	0.278370265393371	0.0008152266518780546	357	0.00010596224346256372	355
P6	Il2ra	0.0	0.0	945	0.0	945
P6	Slc39a12	0.0	0.0	946	0.0	946
P6	Gad2	0.0	0.0	947	0.0	947
P6	Hnmt	0.0	0.0	948	0.0	948
P6	Il1rn	0.0	0.0	949	0.0	949
P6	Pnpla7	0.0	0.0	950	0.0	950
P6	Tubb4b	1.2421683766912648	0.0036377763457164586	56	0.0006095570003292834	85
P6	Slc34a3	0.0	0.0	951	0.0	951
P6	Npdc1	0.0	0.0	952	0.0	952
P6	Fut7	0.0	0.0	953	0.0	953
P6	Mamdc4	0.0	0.0	954	0.0	954
P6	Stkld1	0.0	0.0	955	0.0	955
P6	Cacfd1	0.0	0.0	956	0.0	956
P6	Olfm1	0.0	0.0	957	0.0	957
P6	Gfi1b	0.0647813953938624	0.00018971681474778848	611	4.611649717681911e-06	713
P6	Ntng2	0.0	0.0	958	0.0	958
P6	Gm13547	0.0	0.0	959	0.0	959
P6	Phyhd1	0.0	0.0	960	0.0	960
P6	Lcn2	0.0041490694046566	1.2150837857585421e-05	797	1.530264974965092e-06	774
P6	Ak1	0.0	0.0	961	0.0	961
P6	Pbx3	1.1182950126505184	0.0032750045975158916	70	0.0008596697934835768	63
P6	Gsn	0.0	0.0	962	0.0	962
P6	Ggta1	0.1030552438454282	0.00030180443762505964	554	2.9679722267450487e-05	533
P6	Dab2ip	0.1500278597312355	0.0004393670049647411	489	4.191467799773026e-05	493
P6	Gm13431	0.1022904371144628	0.0002995646480062307	556	4.02552520262824e-05	498
P6	Gm13556	0.0	0.0	963	0.0	963
P6	Nr6a1	0.4122620406575206	0.0012073380130119616	249	0.00020572884921584168	242
P6	Nr6a1os	0.1376251958639925	0.00040304494260447643	505	3.59760690077455e-05	511
P6	Kynu	0.0	0.0	964	0.0	964
P6	Arhgap15	0.8136240387168547	0.0023827544943901807	110	0.00024580053518753953	217
P6	Gtdc1	0.434234140937793	0.0012716848343971522	237	0.000227489387467625	230
P6	Zeb2	0.8489215026839466	0.002486125568628356	101	0.00036624263907702586	159
P6	Gm13483	0.0	0.0	965	0.0	965
P6	Neb	0.0	0.0	966	0.0	966
P6	Gm13522	0.0	0.0	967	0.0	967
P6	Fmnl2	0.5677965702857429	0.0016628316831461111	186	0.0002827104642323202	192
P6	Kcnj3	0.0	0.0	968	0.0	968
P6	Nr4a2	0.3045355225293649	0.0008918534242826501	335	0.00018240472363520931	262
P6	Cytip	0.1365251121056078	0.0003998232709296441	508	1.803047557506772e-05	589
P6	Gm11099	0.0	0.0	969	0.0	969
P6	Cobll1	0.5230287460872907	0.0015317260013607507	206	0.000444300998067456	129
P6	B3galt1	0.7945418351142566	0.0023268709360962717	117	0.0006847836697022241	74
P6	Abcb11	0.0	0.0	970	0.0	970
P6	Myo3b	0.0	0.0	971	0.0	971
P6	Itga6	0.0	0.0	972	0.0	972
P6	Pdk1	0.3444947348485577	0.0010088767522757685	299	0.00014405287046885507	298
P6	Rapgef4	0.2823640888203662	0.0008269228411099774	354	0.00033278659133190554	169
P6	Sp3os	0.0	0.0	973	0.0	973
P6	4930440I19Rik	0.0	0.0	974	0.0	974
P6	Calcrl	0.3257147998454379	0.0009538784085645747	311	9.99698333824274e-05	369
P6	Ube2l6	0.0	0.0	975	0.0	975
P6	P2rx3	0.0402714445038042	0.00011793772162675459	666	6.011393100928149e-06	685
P6	Olfr1033	0.0	0.0	976	0.0	976
P6	Olfr1238	0.0	0.0	977	0.0	977
P6	C1qtnf4	0.0	0.0	978	0.0	978
P6	Rapsn	0.0145968126846784	4.274777953099895e-05	740	1.5056416360206749e-06	777
P6	1110051M20Rik	0.2181439336405659	0.0006388496573008692	411	7.227637186838183e-05	413
P6	Ckap5	0.9458944204883724	0.002770117492093434	84	0.0005026355868162757	109
P6	Gm9821	0.0	0.0	979	0.0	979
P6	Chst1	0.0	0.0	980	0.0	980
P6	Gm10801	0.0	0.0	981	0.0	981
P6	Pamr1	0.0	0.0	982	0.0	982
P6	4931422A03Rik	0.0	0.0	983	0.0	983
P6	Mpped2	0.5369419698417071	0.0015724718432419404	200	0.00043181653421614215	131
P6	Ano3	0.0	0.0	984	0.0	984
P6	Nop10	0.3891431147443275	0.0011396326331266642	262	5.4842398144023014e-05	457
P6	Slc12a6	0.8676467737293878	0.0025409638251436928	99	0.0004470393437838638	127
P6	Ryr3	0.0	0.0	985	0.0	985
P6	Meis2	0.0	0.0	986	0.0	986
P6	2700033N17Rik	0.0	0.0	987	0.0	987
P6	D330050G23Rik	0.0059201877871021	1.733768102476194e-05	782	4.0328794983673115e-06	722
P6	4930412B13Rik	0.0	0.0	988	0.0	988
P6	Gm13986	0.0	0.0	989	0.0	989
P6	Thbs1	0.0	0.0	990	0.0	990
P6	Gpr176	0.0	0.0	991	0.0	991
P6	Knl1	1.42056824329899	0.004160232742934704	46	0.0014463557532370301	36
P6	Chac1	0.0	0.0	992	0.0	992
P6	Nusap1	0.1871767050201911	0.0005481599779615341	444	2.5840372850423946e-05	558
P6	Catsper2	0.0028679220330544	8.398908818620966e-06	814	4.271630077692871e-08	856
P6	AA467197	0.0	0.0	993	0.0	993
P6	4930417H01Rik	0.0	0.0	994	0.0	994
P6	Dut	2.440104061737314	0.007146014182488628	24	0.00227512856812252	29
P6	Dusp2	0.1814811251512036	0.0005314800768214561	454	3.713387139537066e-05	506
P6	Fahd2a	0.0	0.0	995	0.0	995
P6	Kcnip3	0.0	0.0	996	0.0	996
P6	Gm29010	0.0	0.0	997	0.0	997
P6	Zc3h6	0.0412542139443118	0.00012081583017552834	662	3.9025912913653215e-06	723
P6	Tgm3	0.0	0.0	998	0.0	998
P6	4930402H24Rik	0.1534883316810734	0.00044950123736056744	485	3.81389092472581e-05	501
P6	Atrn	0.3714471042426366	0.0010878086375842298	277	0.00025065316357737933	212
P6	Gm14232	0.0	0.0	999	0.0	999
P6	Slc23a2	0.3088319309980245	0.0009044357548202035	327	0.00016139235087669492	281
P6	Pcna	2.958180829409576	0.00866323797120195	11	0.0049355200229768284	13
P6	AU019990	0.0	0.0	1000	0.0	1000
P6	Plcb1	1.1317563889806423	0.003314427172839336	68	0.0015294858409846369	34
P6	Btbd3	0.031091539589267	9.105373264372983e-05	689	4.880306462968711e-06	705
P6	Macrod2	0.975839320772981	0.0028578132119123118	81	0.0013475530677929707	40
P6	Pcsk2	0.0014763649617508	4.323637307373269e-06	842	7.789888986146299e-07	798
P6	Slc24a3	0.4253311646287815	0.0012456118500649759	241	0.00032222905884851725	177
P6	Rin2	0.0403299325548034	0.00011810900794544084	665	1.1992525143818375e-05	630
P6	Kiz	0.2721869956347716	0.0007971185170316888	361	0.00012246386489005786	325
P6	Cst7	0.0888407134818986	0.00026017619841673816	574	4.67414119322572e-05	475
P6	Snph	0.0	0.0	1001	0.0	1001
P6	Trib3	0.0674300451072367	0.0001974735693522381	606	4.6471310716912955e-06	712
P6	Nrsn2	0.0	0.0	1002	0.0	1002
P6	Id1	0.0	0.0	1003	0.0	1003
P6	Cox4i2	0.1520587154708947	0.0004453145070183463	487	2.604579836931874e-05	556
P6	Tpx2	1.1553828302365872	0.003383618846647095	65	0.0008266260603122755	66
P6	Nol4l	0.5106686641200755	0.00149552864305155	210	0.00017315730721841177	272
P6	4930519P11Rik	0.0	0.0	1004	0.0	1004
P6	Acss2	0.0016996307315396	4.977486617487963e-06	838	5.960559214703218e-09	875
P6	Acss2os	0.0	0.0	1005	0.0	1005
P6	Procr	0.0	0.0	1006	0.0	1006
P6	Dlgap4	0.0	0.0	1007	0.0	1007
P6	Tgm2	0.5164116948851378	0.0015123475074357126	209	0.0002194264659704943	233
P6	Gm20412	0.0	0.0	1008	0.0	1008
P6	D630003M21Rik	0.0	0.0	1009	0.0	1009
P6	Lbp	0.1586229594358869	0.00046453835128249286	477	5.821944838732136e-05	450
P6	L3mbtl1	0.0	0.0	1010	0.0	1010
P6	Ccn5	0.0	0.0	1011	0.0	1011
P6	Sdc4	0.0	0.0	1012	0.0	1012
P6	Ube2c	0.0	0.0	1013	0.0	1013
P6	Mmp9	0.0	0.0	1014	0.0	1014
P6	Eya2	0.3947722604285755	0.0011561179771436283	257	0.00012751842239289602	320
P6	Zfas1	0.0	0.0	1015	0.0	1015
P6	Cebpb	0.0	0.0	1016	0.0	1016
P6	E130018N17Rik	0.0	0.0	1017	0.0	1017
P6	Gm9873	0.0	0.0	1018	0.0	1018
P6	Bcas1	0.0	0.0	1019	0.0	1019
P6	Dok5	0.0	0.0	1020	0.0	1020
P6	Aurka	0.0	0.0	1021	0.0	1021
P6	Ankrd60	0.0	0.0	1022	0.0	1022
P6	Zfp831	0.0	0.0	1023	0.0	1023
P6	Gm14393	0.0078890777485709	2.3103711994112535e-05	761	9.874815482012247e-06	643
P6	Gm14325	0.0	0.0	1024	0.0	1024
P6	Phactr3	0.0	0.0	1025	0.0	1025
P6	Tcfl5	0.0	0.0	1026	0.0	1026
P6	Slc17a9	0.1547291406710408	0.00045313503264786896	482	6.513936214576944e-05	433
P6	Pcmtd2	0.0	0.0	1027	0.0	1027
P6	C030034L19Rik	0.0362818444269046	0.00010625390076885077	676	2.1469354149376562e-06	766
P6	Fabp5	0.7226025121830936	0.002116191633518207	139	0.0002491547665593898	215
P6	Ralyl	0.0	0.0	1028	0.0	1028
P6	Car2	0.4180778880364899	0.0012243701259062427	248	8.067960030738782e-05	398
P6	Cyp7b1	0.2289413662331453	0.0006704706884080842	398	0.0001608381038712855	282
P6	Cpa3	0.0	0.0	1029	0.0	1029
P6	Cpb1	0.0	0.0	1030	0.0	1030
P6	Spata16	0.0	0.0	1031	0.0	1031
P6	Ect2	0.335013116698376	0.0009811091751315794	305	0.0001438304881710066	300
P6	Nceh1	0.191458002791239	0.0005606980557718643	438	5.358588156190949e-05	459
P6	Fndc3b	0.360236053466848	0.0010549762969063715	287	0.00034380233662388685	163
P6	Pld1	0.0545123023767696	0.00015964306277460724	635	1.536126697673351e-05	605
P6	Mecom	1.3330852587655284	0.0039040327480224174	51	0.000567833622450576	94
P6	Lrrc34	0.0	0.0	1032	0.0	1032
P6	4933429H19Rik	0.0	0.0	1033	0.0	1033
P6	Skil	0.0225296709921333	6.597970593186904e-05	711	2.48535370169361e-06	758
P6	Zmat3	0.2242891776479329	0.0006568464310942917	401	0.0001395969786417422	307
P6	Kcnmb3	0.0	0.0	1034	0.0	1034
P6	Gnb4	0.1296447984387027	0.00037967379459597156	514	4.4586182350935665e-05	485
P6	Ccna2	0.7946644823163814	0.0023272301169441584	116	0.00047831941377141616	116
P6	Gm43821	0.0	0.0	1035	0.0	1035
P6	Abhd18	0.3438176174610767	0.0010068937669883689	301	0.00018072052545134933	263
P6	Gm40040	0.0	0.0	1036	0.0	1036
P6	Slc7a11	0.0	0.0	1037	0.0	1037
P6	Gm6209	0.0	0.0	1038	0.0	1038
P6	Maml3	1.0645372862257452	0.00311757136281349	74	0.0004486530026562563	126
P6	Gm30074	0.0	0.0	1039	0.0	1039
P6	Ccdc169	0.0071832516032034	2.1036651115743153e-05	769	1.1312871718218508e-05	633
P6	Nbea	1.04684066073544	0.0030657455662341944	76	0.0008955708543035918	62
P6	Wwtr1	0.1336296378459976	0.0003913436735023633	510	4.5982731255154554e-05	479
P6	Serp1	0.5724279964264976	0.0016763951361995915	185	0.00018672189584805618	258
P6	Med12l	0.947555796612262	0.0027749829474360685	83	0.0005051171844312161	107
P6	Gpr87	0.0	0.0	1040	0.0	1040
P6	P2ry13	0.0	0.0	1041	0.0	1041
P6	Gpr149	0.0	0.0	1042	0.0	1042
P6	Mme	0.0	0.0	1043	0.0	1043
P6	Tiparp	0.2728776236857934	0.0007991410692354306	360	9.819297056818611e-05	371
P6	Smc4	2.412530540778018	0.007065263211689462	25	0.0024206756711657794	28
P6	Gm1647	0.0	0.0	1044	0.0	1044
P6	Ppm1l	0.420253923342456	0.0012307427964008601	245	0.00042745468614218595	132
P6	Sis	0.0	0.0	1045	0.0	1045
P6	Serpini1	0.0593188172196702	0.00017371927525025672	624	1.4472851148889064e-05	613
P6	Npy2r	0.0	0.0	1046	0.0	1046
P6	Fhdc1	0.0	0.0	1047	0.0	1047
P6	Tmem154	0.0053944424068619	1.579799917164481e-05	786	2.1927956139697749e-07	830
P6	Rps3a1	0.7120009256753084	0.002085144151269612	142	0.00011473779131752187	338
P6	Dclk2	0.3426285308110663	0.0010034114441651643	302	0.0005826747062317159	89
P6	Insrr	0.0	0.0	1048	0.0	1048
P6	Sema4a	0.0813985259550141	0.000238381235468317	588	3.786459786754864e-05	503
P6	Lmna	0.104656913586262	0.0003064950386789803	550	4.061087762238923e-05	497
P6	Fdps	0.5265438580786157	0.0015420202509122064	203	0.00016465364261491913	279
P6	Efna3	0.0002132406989054	6.244901939046157e-07	872	3.441523978771888e-08	858
P6	Lenep	0.0	0.0	1049	0.0	1049
P6	Pbxip1	0.0	0.0	1050	0.0	1050
P6	Chrnb2	0.0	0.0	1051	0.0	1051
P6	Gm16048	0.0	0.0	1052	0.0	1052
P6	S100a4	0.0	0.0	1053	0.0	1053
P6	S100a6	0.0	0.0	1054	0.0	1054
P6	S100a11	0.0	0.0	1055	0.0	1055
P6	Selenbp1	0.0229179333763727	6.711675928455522e-05	709	7.271104088182676e-07	800
P6	Mllt11	0.0	0.0	1056	0.0	1056
P6	Bnipl	0.0	0.0	1057	0.0	1057
P6	Ecm1	0.0	0.0	1058	0.0	1058
P6	Gm15441	0.0	0.0	1059	0.0	1059
P6	Txnip	0.2622922248511997	0.0007681409937118284	371	3.5261374996503264e-05	513
P6	Bcl9	0.2953645155905032	0.000864995493639255	343	0.00016143937087159278	280
P6	Gm15999	0.0	0.0	1060	0.0	1060
P6	Wars2	0.0996886980759613	0.000291945274570563	559	1.722400795727249e-05	594
P6	Vtcn1	0.0	0.0	1061	0.0	1061
P6	Gm43062	0.0	0.0	1062	0.0	1062
P6	Gm15471	0.0	0.0	1063	0.0	1063
P6	9530097N15Rik	0.0	0.0	1064	0.0	1064
P6	Gm42699	0.0040448112634684	1.1845510651564409e-05	800	3.453547869543889e-06	729
P6	Rhoc	0.0	0.0	1065	0.0	1065
P6	Wnt2b	0.0084968507765855	2.4883617509631467e-05	758	4.737337473711575e-06	708
P6	Pifo	0.0	0.0	1066	0.0	1066
P6	Gm42722	0.0	0.0	1067	0.0	1067
P6	Gm42721	0.0	0.0	1068	0.0	1068
P6	Dram2	0.056270037014433	0.00016479071071583932	630	6.386322524211208e-06	679
P6	Cd53	0.0	0.0	1069	0.0	1069
P6	Prok1	0.0	0.0	1070	0.0	1070
P6	Alx3	0.0	0.0	1071	0.0	1071
P6	Gstm1	0.0	0.0	1072	0.0	1072
P6	Mybphl	0.0	0.0	1073	0.0	1073
P6	Henmt1	0.0	0.0	1074	0.0	1074
P6	Gm6602	0.0	0.0	1075	0.0	1075
P6	Olfm3	0.0	0.0	1076	0.0	1076
P6	Cdc14a	0.3478525754303664	0.001018710421583731	293	0.00011470242210262615	339
P6	6530403H02Rik	0.0	0.0	1077	0.0	1077
P6	Abca4	0.0571090379838122	0.00016724778331381565	628	9.350569123358428e-06	644
P6	Gm43568	0.0	0.0	1078	0.0	1078
P6	Sec24d	0.2708808146365534	0.0007932932752788764	363	0.00011370326817051121	340
P6	Prss12	0.0	0.0	1079	0.0	1079
P6	Camk2d	0.7674690272360468	0.0022475863383239394	126	0.0005646379010603251	95
P6	Alpk1	0.0221070547359723	6.474204487977172e-05	713	1.4548283072281484e-06	781
P6	D030025E07Rik	0.0	0.0	1080	0.0	1080
P6	Gm43824	0.0	0.0	1081	0.0	1081
P6	Col25a1	0.0040249722587238	1.178741074857485e-05	801	2.010861468402424e-06	769
P6	Lef1os1	0.0	0.0	1082	0.0	1082
P6	Lef1	0.007379718065691	2.161201679351682e-05	766	3.8151090458896284e-07	817
P6	Dkk2	0.0	0.0	1083	0.0	1083
P6	Gm29811	0.0	0.0	1084	0.0	1084
P6	Arhgef38	0.0	0.0	1085	0.0	1085
P6	Gm42567	0.0	0.0	1086	0.0	1086
P6	Cenpe	0.2391901178904729	0.0007004848692967151	387	5.2593767550134964e-05	463
P6	H2afz	1.2230059265244444	0.0035816577797870065	61	0.00037346300976163826	156
P6	Mttp	0.0	0.0	1087	0.0	1087
P6	Unc5c	0.0039217842716572	1.1485217563209069e-05	802	2.9301581212722325e-06	746
P6	4930519L02Rik	0.3074052904253401	0.000900257738839009	331	6.60382129793102e-05	429
P6	Mcoln3	0.0	0.0	1088	0.0	1088
P6	Adgrl2	1.0167792667724858	0.0029777086865891106	80	0.0012290508513724994	47
P6	Adgrl4	0.5922221919923217	0.0017343638123976154	178	0.00027929519695322336	195
P6	Dnajb4	0.0513133485052032	0.00015027470423047834	645	4.866829342682036e-06	706
P6	Nexn	0.0	0.0	1089	0.0	1089
P6	St6galnac5	0.041424134540504	0.00012131345444054506	661	1.4319609389159253e-05	614
P6	St6galnac3	1.494445918467523	0.004376588644636596	44	0.0011806471624566295	50
P6	Tnni3k	0.0	0.0	1090	0.0	1090
P6	2210414B05Rik	0.0	0.0	1091	0.0	1091
P6	Plag1	0.1860935105448366	0.0005449877677248258	446	6.548061517019812e-05	431
P6	Fam110b	0.1389598544036436	0.0004069535828148189	503	4.52762083947223e-05	481
P6	Tox	0.3521354206705711	0.0010312530312649411	291	0.00010237854903384279	362
P6	Chd7	0.0353577040665321	0.00010354749155238064	678	3.887747306026438e-06	724
P6	Gm11817	0.0	0.0	1092	0.0	1092
P6	Asph	0.426831810062782	0.0012500065944213371	240	0.0002013430523206385	245
P6	1700123O12Rik	0.0071039985073023	2.080455292116363e-05	770	8.133755812804707e-06	660
P6	Trp53inp1	0.0	0.0	1093	0.0	1093
P6	Gem	0.5256203990447648	0.001539315837007765	204	0.00023602464139469022	222
P6	Runx1t1	0.0	0.0	1094	0.0	1094
P6	A530072M11Rik	0.068307328904003	0.0002000427558685279	605	2.920192322984086e-05	542
P6	Mmp16	0.1330190593896724	0.00038955555209523144	511	6.818240770960611e-05	425
P6	Gm12353	0.0067392194435622	1.9736272103211245e-05	773	3.0599273349490294e-07	823
P6	Ttpa	0.0971143023685256	0.00028440597797860733	563	2.4904896260853078e-05	562
P6	Nkain3	0.0	0.0	1095	0.0	1095
P6	Epha7	0.0019080353954621	5.5878141471371e-06	836	3.5760766513930816e-07	818
P6	Bach2	0.7852070945621903	0.0022995335001971553	122	0.0005288581491812588	101
P6	Gm11934	0.0	0.0	1096	0.0	1096
P6	Gm12381	0.0	0.0	1097	0.0	1097
P6	Ddx58	0.0575089728860834	0.0001684190204460826	627	6.349575395127672e-06	681
P6	Tmem215	0.0	0.0	1098	0.0	1098
P6	Aqp7	0.0	0.0	1099	0.0	1099
P6	Fam219a	0.175387881654101	0.0005136355901331915	460	8.674096576889709e-05	388
P6	Ccl19	0.0	0.0	1100	0.0	1100
P6	Glipr2	0.0	0.0	1101	0.0	1101
P6	Invs	0.3758789666863341	0.0011007876544934317	276	0.00021162359644371837	238
P6	Grin3a	0.0	0.0	1102	0.0	1102
P6	Smc2	2.717801015047436	0.007959268993176961	15	0.003631490361141573	22
P6	Zfp462	0.3464653544156774	0.0010146478485153693	295	0.00022752157257623394	229
P6	Txn1	0.7045433399786616	0.0020633040937118132	144	0.00019238075233089232	251
P6	Svep1	0.0	0.0	1103	0.0	1103
P6	Musk	0.0	0.0	1104	0.0	1104
P6	Tlr4	0.0764599673954159	0.00022391832379937258	594	2.7592667015448726e-05	547
P6	Rasef	0.0	0.0	1105	0.0	1105
P6	Frmd3	0.0	0.0	1106	0.0	1106
P6	Frem1	0.0073370125779189	2.148695080716202e-05	767	8.133587796532234e-06	661
P6	Ccdc171	0.1910381154317032	0.000559468386483025	439	4.9299305859939125e-05	472
P6	Mllt3	0.6185918461122442	0.0018115891755627095	172	0.00025257264364488485	211
P6	Hacd4	0.0	0.0	1107	0.0	1107
P6	Ifnz	0.0	0.0	1108	0.0	1108
P6	Gm13285	0.0	0.0	1109	0.0	1109
P6	Gm12602	0.0	0.0	1110	0.0	1110
P6	Gm12649	0.0	0.0	1111	0.0	1111
P6	Jun	0.3849271666771402	0.0011272859364618894	266	0.00014744267182814768	294
P6	Fggy	0.0481611422847592	0.0001410432494287582	650	3.1329934777941017e-06	736
P6	Cyp2j13	0.0	0.0	1112	0.0	1112
P6	Nfia	0.6227684857502448	0.0018238207547630846	170	0.00032826583936456196	172
P6	Ror1	0.0	0.0	1113	0.0	1113
P6	0610043K17Rik	0.0	0.0	1114	0.0	1114
P6	Dnajc6	0.4644162083124046	0.0013600751145076816	223	0.00019993358264598022	246
P6	Lepr	0.0	0.0	1115	0.0	1115
P6	Pde4b	0.6219692512759524	0.0018214801411073041	171	0.00024084867577343823	220
P6	Dab1	0.0	0.0	1116	0.0	1116
P6	C8a	0.0	0.0	1117	0.0	1117
P6	Fyb2	0.0	0.0	1118	0.0	1118
P6	Prkaa2	0.0535509432065744	0.000156827655689145	639	1.751411971833552e-05	592
P6	Acot11	0.0203368960305553	5.9558012193411904e-05	723	2.5897885691611397e-06	755
P6	Hspb11	0.0733451248554829	0.00021479629113051489	599	1.02044941271515e-05	640
P6	Gpx7	0.0	0.0	1119	0.0	1119
P6	Skint6	0.0	0.0	1120	0.0	1120
P6	Pdzk1ip1	0.0	0.0	1121	0.0	1121
P6	Tex38	0.0	0.0	1122	0.0	1122
P6	Uqcrh	0.3533530987422322	0.0010348190860518015	289	4.278820947856085e-05	492
P6	Rnf220	0.899714990359658	0.002634877824321199	93	0.0004128422423714484	140
P6	Cdc20	0.0	0.0	1123	0.0	1123
P6	Gm12853	0.0	0.0	1124	0.0	1124
P6	Gm12866	0.0	0.0	1125	0.0	1125
P6	Hivep3	0.4416047337000157	0.0012932701271058126	233	0.00024167816130915673	219
P6	Edn2	0.0	0.0	1126	0.0	1126
P6	Cited4	0.0	0.0	1127	0.0	1127
P6	Pou3f1	0.0	0.0	1128	0.0	1128
P6	Cdca8	1.410601567704605	0.0041310446413834	48	0.00109640658511808	53
P6	Gm12930	0.0	0.0	1129	0.0	1129
P6	Csf3r	0.5251504697463778	0.0015379396164261522	205	0.0002816013260956108	193
P6	Eva1b	0.0	0.0	1130	0.0	1130
P6	Ago3	0.739250953709355	0.0021649477505742525	136	0.0005123183549955065	105
P6	AU040320	0.1052409291385229	0.00030820536877706594	548	1.7806321172498744e-05	590
P6	Zmym6	0.3094115799099367	0.0009061332969088141	326	0.00022081115500198768	232
P6	Gjb5	0.0	0.0	1131	0.0	1131
P6	C77080	0.0235272055373552	6.890105511506852e-05	707	7.449217402664714e-06	666
P6	Marcksl1	0.3494081247130494	0.0010232659556734117	292	8.569876238181801e-05	390
P6	Fabp3	0.0	0.0	1132	0.0	1132
P6	Matn1	0.0	0.0	1133	0.0	1133
P6	Ptpru	0.0	0.0	1134	0.0	1134
P6	Snhg12	0.0197463012143883	5.7828414264121626e-05	725	2.199444204890933e-07	829
P6	Sytl1	0.0	0.0	1135	0.0	1135
P6	Crybg2	0.0	0.0	1136	0.0	1136
P6	E130218I03Rik	0.0	0.0	1137	0.0	1137
P6	Stmn1	1.7151444103314997	0.005022919503079964	33	0.0008340057301266223	65
P6	Man1c1	0.322060973222074	0.0009431779235810274	313	0.00033032546193172786	170
P6	Rpl11	0.644046289682876	0.0018861342810831616	165	9.768346655653362e-05	372
P6	Id3	0.0139848194436216	4.095551482853977e-05	741	6.710102095761033e-06	675
P6	Pink1	0.0099748443022275	2.9212024179445502e-05	750	1.4110843425069844e-07	839
P6	Nbl1	0.0	0.0	1138	0.0	1138
P6	Padi4	0.0657783511273947	0.00019263646884076302	609	6.598286349093045e-06	677
P6	Padi1	0.0	0.0	1139	0.0	1139
P6	Gm13031	0.0	0.0	1140	0.0	1140
P6	Gm13075	0.0026159633999414	7.661030465865787e-06	821	6.793578280731676e-07	803
P6	Slc25a34	0.0	0.0	1141	0.0	1141
P6	Tmem51	0.1637364174437118	0.0004795134681303622	471	0.00012908118998129355	318
P6	1700012P22Rik	0.0	0.0	1142	0.0	1142
P6	Dhrs3	0.0	0.0	1143	0.0	1143
P6	Disp3	0.0	0.0	1144	0.0	1144
P6	Gm13209	0.0026645322822718	7.803267810331149e-06	819	2.5776435685020578e-06	756
P6	Srm	0.5070732758908975	0.001484999298963263	211	0.00011937743201403867	328
P6	Kif1b	0.096925123760869	0.00028385195528976554	564	2.9645071052687383e-05	535
P6	Eno1	0.5206896948253784	0.0015248759273195265	208	0.00012219901034686654	326
P6	Rnf207	0.0	0.0	1145	0.0	1145
P6	Prdm16	0.2667956308932668	0.0007813295310167514	364	0.0001493730159000166	290
P6	Gm13134	0.0	0.0	1146	0.0	1146
P6	Isg15	0.0	0.0	1147	0.0	1147
P6	Cdk6	0.5401441327129637	0.001581849599564491	198	0.00011026484340280156	350
P6	Gm15731	0.0	0.0	1148	0.0	1148
P6	Sema3a	0.0	0.0	1149	0.0	1149
P6	Gm26954	0.000802657650461	2.3506386648909995e-06	855	1.751368253047929e-07	834
P6	Hgf	0.1097837795307841	0.00032150942160049723	541	2.4103133397219573e-05	568
P6	Magi2	0.0283448018961834	8.300972057959822e-05	696	2.999820096585092e-06	745
P6	A630072M18Rik	0.6563755628726647	0.0019222414137483469	162	0.000417094828991261	135
P6	Gsap	0.1050963063298157	0.0003077818308393449	549	7.543391460950741e-05	405
P6	6030443J06Rik	0.0	0.0	1150	0.0	1150
P6	Lhfpl3	0.0	0.0	1151	0.0	1151
P6	Asic3	0.0	0.0	1152	0.0	1152
P6	Gm26648	0.0	0.0	1153	0.0	1153
P6	2900005J15Rik	0.0	0.0	1154	0.0	1154
P6	Tyms	2.6341672017304423	0.0077143415634536045	17	0.004622680665570961	15
P6	Kcnk3	0.0	0.0	1155	0.0	1155
P6	Cenpa	0.0	0.0	1156	0.0	1156
P6	Gm19409	0.0	0.0	1157	0.0	1157
P6	Cgref1	0.0	0.0	1158	0.0	1158
P6	Yes1	0.1098982672783055	0.0003218447069189958	540	5.580685493484611e-05	454
P6	Slbp	2.5250690022338738	0.007394839910589104	22	0.00317759405040707	23
P6	Gm42849	0.0	0.0	1159	0.0	1159
P6	Gm42851	0.0	0.0	1160	0.0	1160
P6	Mxd4	0.0	0.0	1161	0.0	1161
P6	Gm15513	0.0	0.0	1162	0.0	1162
P6	Msantd1	0.0	0.0	1163	0.0	1163
P6	Htra3	0.0	0.0	1164	0.0	1164
P6	Sorcs2	0.0	0.0	1165	0.0	1165
P6	2210406O10Rik	0.0016931302705374	4.95844956605936e-06	839	3.883799997246683e-07	816
P6	Jakmip1	0.0208558666869998	6.107785379746521e-05	720	2.721844771417554e-06	751
P6	Gm26647	0.0	0.0	1166	0.0	1166
P6	Msx1	0.0	0.0	1167	0.0	1167
P6	Clnk	0.6865844306669717	0.002010710180748941	150	0.0004166818500676962	136
P6	Cd38	0.0	0.0	1168	0.0	1168
P6	Ldb2	0.0	0.0	1169	0.0	1169
P6	D5Ertd615e	0.0522331129563718	0.0001529682982929873	644	4.3832170660120926e-05	488
P6	Slit2	0.0	0.0	1170	0.0	1170
P6	Gm43177	0.0	0.0	1171	0.0	1171
P6	Lgi2	0.0	0.0	1172	0.0	1172
P6	8030423F21Rik	0.0	0.0	1173	0.0	1173
P6	Pcdh7	1.6041582756186974	0.004697888900838928	38	0.001306257829597793	42
P6	Dthd1	0.0	0.0	1174	0.0	1174
P6	Fam114a1	0.1544900322071561	0.0004524347869079981	483	7.115227677917219e-05	418
P6	Rbm47	0.1412248000066465	0.00041358663328812547	501	9.832314448753026e-05	370
P6	Shisa3	0.0	0.0	1175	0.0	1175
P6	Yipf7	0.0	0.0	1176	0.0	1176
P6	Gabra4	0.0070595430607074	2.0674362058881373e-05	772	1.2495436361415798e-05	626
P6	Ociad2	0.0	0.0	1177	0.0	1177
P6	C530008M17Rik	0.8148253428335634	0.0023862725969129766	109	0.0003772154521755581	154
P6	Igfbp7	0.4631622764625641	0.001356402888014007	224	0.0003218926666565422	178
P6	Epha5	0.0	0.0	1178	0.0	1178
P6	Tmprss11c	0.0	0.0	1179	0.0	1179
P6	Csn3	0.0046013430263969	1.3475352564151085e-05	791	3.1431134274876412e-06	735
P6	Ppbp	0.0	0.0	1180	0.0	1180
P6	Pf4	0.0	0.0	1181	0.0	1181
P6	Cxcl2	0.0	0.0	1182	0.0	1182
P6	Cxcl10	0.0	0.0	1183	0.0	1183
P6	Gm9484	0.0	0.0	1184	0.0	1184
P6	Antxr2	0.1232858843350546	0.00036105127308861296	519	6.497402514583046e-05	435
P6	Rasgef1b	0.0728796131059118	0.00021343300764735813	600	2.464483541499864e-05	566
P6	5430416N02Rik	0.3274776180028612	0.0009590409439464168	309	0.00011476575839893678	337
P6	Plac8	0.0	0.0	1185	0.0	1185
P6	Gpat3	0.0	0.0	1186	0.0	1186
P6	Gm20548	0.0	0.0	1187	0.0	1187
P6	Aff1	0.6598740411964743	0.001932486950449463	160	0.0002749197093571492	199
P6	Hsd17b13	0.0	0.0	1188	0.0	1188
P6	Abcg3	0.0	0.0	1189	0.0	1189
P6	Gbp9	0.0	0.0	1190	0.0	1190
P6	Gbp4	0.0287449316380112	8.41815283130361e-05	695	8.164276256031268e-06	656
P6	Gbp6	0.0	0.0	1191	0.0	1191
P6	Lrrc8c	0.5767077008756032	0.0016889285478559756	182	0.00039371860034360354	149
P6	Tgfbr3	0.0	0.0	1192	0.0	1192
P6	Gfi1	0.0092821659776614	2.71834676072608e-05	753	8.324877181876846e-07	795
P6	Evi5	0.0192764963852693	5.645255819940292e-05	728	1.6397699217987002e-06	772
P6	Gm10419	0.0	0.0	1193	0.0	1193
P6	Pde6b	0.0	0.0	1194	0.0	1194
P6	Zfp605	0.0045084840910206	1.3203408723896427e-05	795	1.4118358046648104e-07	838
P6	Gm43137	0.0	0.0	1195	0.0	1195
P6	Ttc28	0.4105548750022664	0.00120233845984716	250	0.00027669153314877716	197
P6	Asphd2	0.0	0.0	1196	0.0	1196
P6	Svop	0.0	0.0	1197	0.0	1197
P6	Ung	0.7576534575614967	0.0022188407609514725	127	0.001199746729035531	49
P6	Oasl2	0.0	0.0	1198	0.0	1198
P6	Gm13822	0.0	0.0	1199	0.0	1199
P6	Oasl1	0.0	0.0	1200	0.0	1200
P6	Bicdl1	0.1770031419398713	0.0005183659920416687	458	6.153262534878386e-05	442
P6	Hspb8	0.0	0.0	1201	0.0	1201
P6	Srrm4	9.35834827043674e-05	2.740657274165391e-07	880	3.4923123474465727e-09	880
P6	Tbx3	0.0	0.0	1202	0.0	1202
P6	Sdsl	0.0	0.0	1203	0.0	1203
P6	Iqcd	0.0	0.0	1204	0.0	1204
P6	Oas2	0.0	0.0	1205	0.0	1205
P6	Gm42918	0.0	0.0	1206	0.0	1206
P6	Rad9b	0.0164637264991914	4.821516627289687e-05	735	1.3075864666404308e-06	787
P6	Ift81	0.0628291113183251	0.00018399941526847964	614	2.9013607392432972e-05	543
P6	P2rx7	0.0063070284941521	1.8470570897079537e-05	778	1.3970567082783814e-07	840
P6	Lrrc43	0.0	0.0	1207	0.0	1207
P6	Tmem132b	0.0112027786812323	3.280811527454664e-05	746	1.2280909913517513e-05	628
P6	Psph	0.3842120362224623	0.0011251916272676252	268	0.00010471114035000127	359
P6	Caln1	0.0	0.0	1208	0.0	1208
P6	Auts2	0.3619658556344506	0.0010600421426694357	285	0.0004115394255024341	142
P6	Gm15627	0.0	0.0	1209	0.0	1209
P6	Lat2	0.0	0.0	1210	0.0	1210
P6	Eln	0.0	0.0	1211	0.0	1211
P6	Mettl27	0.0	0.0	1212	0.0	1212
P6	Hip1	0.4891275856292775	0.0014324440989064344	216	0.00020628846415519445	239
P6	Srrm3	0.0013973792539641	4.092322177453853e-06	846	6.266788247060576e-07	806
P6	Rasa4	0.0077609742982117	2.272855214439662e-05	762	4.1610347126844133e-07	815
P6	Orai2	0.0	0.0	1213	0.0	1213
P6	Cux1	0.798729090850802	0.002339133605278403	115	0.00019033980944618205	253
P6	Gm16599	0.4361591280071077	0.001277322292698269	235	0.0001682519057617487	276
P6	Myl10	0.6729808028552502	0.0019708710120838776	153	0.0001763672977367626	268
P6	Actb	0.6375248478782656	0.00186703578591782	168	9.652188559284624e-05	375
P6	Fscn1	0.0	0.0	1214	0.0	1214
P6	Tecpr1	0.0	0.0	1215	0.0	1215
P6	Tmem130	0.0	0.0	1216	0.0	1216
P6	Flt3	0.034925274021046	0.00010228109013678784	679	8.772279582384044e-06	650
P6	Slc7a1	0.9179428774605586	0.002688259457417247	87	0.000674610382803421	75
P6	Gm15409	0.0	0.0	1217	0.0	1217
P6	Gm15997	0.0	0.0	1218	0.0	1218
P6	Gm43598	0.0	0.0	1219	0.0	1219
P6	Stard13	0.3213151577038992	0.0009409937510475811	316	0.0004782903196846718	117
P6	Gm20559	0.0	0.0	1220	0.0	1220
P6	Samd9l	0.1216319960960554	0.0003562077465368295	522	2.454264808812644e-05	567
P6	Gng11	0.0251713926171474	7.371617114847828e-05	705	5.642357464457178e-07	809
P6	Col1a2	0.0	0.0	1221	0.0	1221
P6	Ppp1r9a	0.7447900570519389	0.0021811693993412287	134	0.0006009911828700921	86
P6	Dync1i1	0.2932298189744306	0.0008587438863684962	347	0.0004925443415824809	113
P6	Asns	0.2814341209924957	0.0008241993657502875	356	5.6737154993824825e-05	452
P6	Ndufa4	0.45712833034019	0.0013387320578051685	226	7.541516297067627e-05	406
P6	1110019D14Rik	0.0	0.0	1222	0.0	1222
P6	Cped1	0.0	0.0	1223	0.0	1223
P6	Cadps2	0.3909936869168687	0.0011450521622353052	260	0.000374773327132586	155
P6	Irf5	0.0536587229013622	0.0001571432960094146	638	1.587580039209743e-05	602
P6	Ahcyl2	0.7784724405027205	0.002279810598138273	124	0.0007759976196427907	68
P6	Ube2h	0.0974169587022913	0.00028529232806810716	562	1.1473945413605069e-05	631
P6	1700012C14Rik	0.0	0.0	1224	0.0	1224
P6	Lncpint	0.8402391644171116	0.0024606987381235153	104	0.00047323133255776053	119
P6	2210408F21Rik	0.2008830962699045	0.0005883000964905177	426	4.754896680334103e-05	474
P6	Podxl	0.0	0.0	1225	0.0	1225
P6	Plxna4	0.0441421066838869	0.00012927322459493538	655	6.28037539500732e-06	682
P6	Plxna4os1	0.0	0.0	1226	0.0	1226
P6	Cald1	0.0	0.0	1227	0.0	1227
P6	Cyren	0.0	0.0	1228	0.0	1228
P6	Creb3l2	0.0549453587948308	0.0001609112985657807	634	4.670430147525769e-06	710
P6	Atp6v0a4	0.0029359054780526	8.598003057981267e-06	813	1.494396958669621e-06	778
P6	Tbxas1	0.2303998917137168	0.0006747420815560733	396	3.1694832696887725e-05	521
P6	Kdm7a	0.0	0.0	1229	0.0	1229
P6	Dennd2a	0.0329216395574873	9.64133074804534e-05	682	7.821831466052296e-06	665
P6	Adck2	0.0	0.0	1230	0.0	1230
P6	Zfp467	0.1109473730328253	0.0003249170859696627	535	2.591631519633964e-05	557
P6	Sspo	0.0	0.0	1231	0.0	1231
P6	Gm5111	0.2888401574791261	0.0008458884578670427	349	9.171899784193745e-05	382
P6	Gimap8	0.0	0.0	1232	0.0	1232
P6	Gimap6	0.0	0.0	1233	0.0	1233
P6	Gimap1os	0.0	0.0	1234	0.0	1234
P6	Gimap5	0.0	0.0	1235	0.0	1235
P6	4833403J16Rik	0.0	0.0	1236	0.0	1236
P6	Gm7932	0.0	0.0	1237	0.0	1237
P6	Aoc1	0.0	0.0	1238	0.0	1238
P6	Cycs	0.9641107635472652	0.002823465317660859	82	0.000517798593584847	103
P6	Hoxa9	0.572479904130974	0.0016765471515165552	184	0.00027230946121245444	202
P6	Hoxa10	0.0	0.0	1239	0.0	1239
P6	Jazf1	0.6468037113972793	0.0018942095820456127	164	0.0011692690858482045	51
P6	Creb5	0.6689876261415985	0.0019591767167968883	156	0.0002505107997836565	213
P6	Pde1c	0.1365440209743964	0.00039987864686489915	507	5.892130205534893e-05	449
P6	Vmn1r4	0.0	0.0	1240	0.0	1240
P6	Herc6	0.7916824603240238	0.002318497058471763	119	0.001004056825641215	56
P6	Ccser1	0.3164616173098742	0.00092677982098007	320	0.0002532746724972147	210
P6	Tnip3	0.0930699655701904	0.00027256185683113176	567	1.221809169337363e-05	629
P6	Ndnf	0.0	0.0	1241	0.0	1241
P6	Gm16838	0.0	0.0	1242	0.0	1242
P6	A430010J10Rik	0.0	0.0	1243	0.0	1243
P6	Gm45051	0.0	0.0	1244	0.0	1244
P6	Dnah6	0.0005034384285833	1.474354396223837e-06	864	5.097614739831115e-08	852
P6	Eva1a	0.0	0.0	1245	0.0	1245
P6	Tacr1	0.0	0.0	1246	0.0	1246
P6	Hk2	0.243291525621789	0.0007124961266343576	386	6.029642031949174e-05	445
P6	Gm32591	0.0	0.0	1247	0.0	1247
P6	Dqx1	0.0220528777650341	6.458338385839994e-05	714	2.2483284993306743e-05	572
P6	Mthfd2	0.8874283772813988	0.0025988956247548914	95	0.0004533649663923971	125
P6	Cyp26b1	0.0	0.0	1248	0.0	1248
P6	Exoc6b	0.1972119400776375	0.0005775488606610947	429	3.7261641155065544e-05	505
P6	A430078I02Rik	0.0	0.0	1249	0.0	1249
P6	1600020E01Rik	0.4229022143128105	0.0012384985004014657	242	0.00030932756713276244	184
P6	Gm43904	0.0	0.0	1250	0.0	1250
P6	Gp9	0.0	0.0	1251	0.0	1251
P6	H1fx	0.367711207185577	0.001076867803636739	282	8.888726548602622e-05	386
P6	Gata2	0.1831468788217428	0.0005363583521134247	452	2.7047019991513213e-05	550
P6	Mgll	0.0	0.0	1252	0.0	1252
P6	Abtb1	0.0	0.0	1253	0.0	1253
P6	Gm15756	0.0	0.0	1254	0.0	1254
P6	Fgd5	0.0879542891976868	0.00025758024334826047	578	2.2769103391424594e-05	571
P6	A730049H05Rik	0.0	0.0	1255	0.0	1255
P6	9530026P05Rik	0.0	0.0	1256	0.0	1256
P6	Kbtbd8os	0.0	0.0	1257	0.0	1257
P6	Frmd4b	0.1596366074776587	0.00046750688995923924	476	7.439193635432109e-05	407
P6	Cntn4	0.0014502399000995	4.247128250236722e-06	844	6.030932995836134e-07	807
P6	Bhlhe40	0.0	0.0	1258	0.0	1258
P6	Srgap3	0.052452545015182	0.0001536109203142932	643	5.7734750595585176e-06	691
P6	Gt(ROSA)26Sor	0.6851488028183356	0.0020065058449060566	151	0.00024925633080280176	214
P6	Il17re	0.0387576618967178	0.0001135045041467828	671	9.334818658552455e-06	645
P6	1700015O11Rik	0.0	0.0	1259	0.0	1259
P6	Irak2	0.0401425501985766	0.0001175602457036406	668	4.325176439984865e-06	716
P6	Syn2	0.0	0.0	1260	0.0	1260
P6	Tmcc1	0.8116048028101835	0.002376841021824347	112	0.0005005349399220344	110
P6	Gm44957	0.0	0.0	1261	0.0	1261
P6	Alox5	0.0	0.0	1262	0.0	1262
P6	1700030F04Rik	0.0	0.0	1263	0.0	1263
P6	Rasgef1a	0.0	0.0	1264	0.0	1264
P6	Tmem121b	0.0	0.0	1265	0.0	1265
P6	Slc25a18	0.0	0.0	1266	0.0	1266
P6	Usp18	0.026635657034489	7.800437117130294e-05	700	2.642906523045606e-06	753
P6	Gm44148	0.2008010684568905	0.0005880598723442002	428	7.624407095235387e-05	401
P6	Slc6a13	0.1958040121371106	0.0005734256459225544	431	4.646408569690447e-05	477
P6	Apobec1	0.0959283499171827	0.0002809328338738352	565	2.4727113054304368e-05	564
P6	Slc2a3	0.6005361763388776	0.001758711892868895	176	0.00019104091646693767	252
P6	Clec4e	0.2598680665855614	0.0007610416779004713	376	0.00011336862679900452	341
P6	Gm44096	0.0	0.0	1267	0.0	1267
P6	Eno2	0.0	0.0	1268	0.0	1268
P6	Tpi1	0.7935120611800476	0.0023238551716237617	118	0.000214655760003022	234
P6	Cdca3	0.7157546092483494	0.0020961370742642272	140	0.0003911457781015933	150
P6	Gpr162	0.0	0.0	1269	0.0	1269
P6	Cd4	0.0006102924952655	1.7872839503117596e-06	861	7.243285353808716e-08	850
P6	Lag3	0.0	0.0	1270	0.0	1270
P6	Ptms	0.0	0.0	1271	0.0	1271
P6	Cd27	0.0367649233406749	0.00010766863091220619	674	2.50465598730113e-06	757
P6	4930417O13Rik	0.0	0.0	1272	0.0	1272
P6	Plekhg6	0.0	0.0	1273	0.0	1273
P6	Dyrk4	0.0108004532463159	3.1629877301432684e-05	748	9.012759532759786e-06	648
P6	Rad51ap1	2.6130220650907687	0.0076524165625132005	19	0.005678872279720291	6
P6	Tspan9	0.1924445127327963	0.0005635871186376977	436	0.0001362307789147396	314
P6	Gm44067	0.0	0.0	1274	0.0	1274
P6	Gm15987	0.0071011170046938	2.0796114240686798e-05	771	1.050283338485011e-05	637
P6	Clec2d	0.0134447236045067	3.937380666013065e-05	742	2.379405209327029e-07	827
P6	Cd69	0.2985385714468032	0.0008742909366167901	339	0.00010504398411764876	358
P6	Clec1b	0.0	0.0	1275	0.0	1275
P6	Clec9a	0.0	0.0	1276	0.0	1276
P6	Gm43914	0.0	0.0	1277	0.0	1277
P6	Clec1a	0.0	0.0	1278	0.0	1278
P6	Klrd1	0.0	0.0	1279	0.0	1279
P6	Dusp16	0.1656746844742828	0.00048518981772016157	468	5.909582791898501e-05	448
P6	Lockd	0.9017125509130256	0.0026407278191097746	92	0.0005346159668547767	99
P6	Grin2b	0.0	0.0	1280	0.0	1280
P6	Hist4h4	0.222474828773452	0.0006515329844293197	408	0.00026405792966497873	207
P6	Eps8	0.6690527940464891	0.001959367565531536	155	0.0005200889191887911	102
P6	Pde3a	0.0022762670149093	6.666206014218761e-06	825	3.081186381090351e-06	739
P6	Sox5	0.0275879085633122	8.079310589658436e-05	699	6.352248694332077e-06	680
P6	Bcat1	0.2618693857179605	0.0007669026799487312	372	0.00012047724825538898	327
P6	Gm15704	0.0	0.0	1281	0.0	1281
P6	4930479D17Rik	0.0	0.0	1282	0.0	1282
P6	Gm6288	0.0	0.0	1283	0.0	1283
P6	Tmtc1	0.0019726488084478	5.777039013738103e-06	834	8.14104898425291e-07	797
P6	Dennd5b	0.2225932007481923	0.0006518796449769444	407	9.634073283647391e-05	376
P6	Etfbkmt	0.0	0.0	1284	0.0	1284
P6	Pirb	0.0	0.0	1285	0.0	1285
P6	Tnni3	0.0	0.0	1286	0.0	1286
P6	Cox6b2	0.0532058226376544	0.0001558169461383339	640	6.635263732203136e-06	676
P6	Shisa7	0.0	0.0	1287	0.0	1287
P6	Zfp580	0.0255970546499506	7.496275196896711e-05	703	2.0278226630789566e-06	768
P6	Usp29	0.0	0.0	1288	0.0	1288
P6	Rnf225	0.0061473354920223	1.800289885146553e-05	781	2.853236166404606e-06	747
P6	Lig1	3.1446021969100255	0.009209185890787253	7	0.0065059845016444545	5
P6	Inafm1	0.0	0.0	1289	0.0	1289
P6	Bbc3	0.2384156176366122	0.0006982166915229815	388	7.422590088075071e-05	408
P6	9330104G04Rik	0.0	0.0	1290	0.0	1290
P6	Dact3	0.0054582651043668	1.5984908373054024e-05	785	1.3777275512832373e-06	785
P6	Gng8	0.0	0.0	1291	0.0	1291
P6	Mill2	0.0	0.0	1292	0.0	1292
P6	Pglyrp1	0.1451174224364046	0.0004249864483723722	495	5.088780040957288e-05	469
P6	Nova2	0.0	0.0	1293	0.0	1293
P6	Fosb	0.0	0.0	1294	0.0	1294
P6	Relb	0.0317083218850815	9.286002242559274e-05	688	2.3464674285251053e-06	760
P6	Apoe	0.0	0.0	1295	0.0	1295
P6	Bcam	0.0210886941321814	6.175970513791816e-05	717	3.0052346770008474e-06	744
P6	Cblc	0.0	0.0	1296	0.0	1296
P6	Bcl3	0.0	0.0	1297	0.0	1297
P6	Gm16175	0.0	0.0	1298	0.0	1298
P6	Plaur	0.0	0.0	1299	0.0	1299
P6	Pou2f2	0.405036448946137	0.00118617736594937	253	0.00024052536877441268	221
P6	4732471J01Rik	0.165173806857667	0.00048372296283960407	469	7.555493204392101e-05	403
P6	Eid2	0.0436342235039401	0.0001277858534357057	659	5.7053654603340335e-06	692
P6	Zfp36	0.0214527969937713	6.282600565091909e-05	715	1.4155404408931903e-06	783
P6	Gm44618	0.0	0.0	1300	0.0	1300
P6	Gm26554	0.0	0.0	1301	0.0	1301
P6	Lrfn3	0.0	0.0	1302	0.0	1302
P6	Aplp1	0.0	0.0	1303	0.0	1303
P6	Ffar1	0.0	0.0	1304	0.0	1304
P6	Hpn	0.0	0.0	1305	0.0	1305
P6	Scn1b	0.0	0.0	1306	0.0	1306
P6	Wtip	0.0	0.0	1307	0.0	1307
P6	Gm12762	0.0	0.0	1308	0.0	1308
P6	Cebpg	0.7547696647368952	0.0022103953734177585	128	0.0004128489092328911	139
P6	Cebpa	0.0265903735272004	7.787175527577972e-05	701	3.037434433042959e-06	740
P6	AC150683.1	0.0045268473724576	1.325718686870735e-05	793	5.009385520577e-06	701
P6	Tdrd12	0.0	0.0	1309	0.0	1309
P6	Tshz3	0.2234254232856882	0.0006543168664664649	404	0.00020337734676388464	243
P6	AW146154	0.0	0.0	1310	0.0	1310
P6	Lim2	0.0	0.0	1311	0.0	1311
P6	Nkg7	0.5328613876875153	0.001560521575053008	201	0.00020577402610749197	241
P6	2410002F23Rik	0.3022099113583394	0.0008850427104808503	337	0.00011840271666374257	329
P6	Atf5	0.0	0.0	1312	0.0	1312
P6	Rcn3	0.0	0.0	1313	0.0	1313
P6	Fcgrt	0.0	0.0	1314	0.0	1314
P6	Dkkl1	0.0	0.0	1315	0.0	1315
P6	Cd37	0.151240787079936	0.00044291914692952714	488	2.03815531987911e-05	580
P6	Dhdh	0.1476240927753787	0.00043232740652002547	493	6.425710994336402e-05	438
P6	Ppp1r15a	0.1884989072455375	0.0005520321389904847	442	3.2816172319315506e-05	517
P6	Fut1	0.0	0.0	1316	0.0	1316
P6	Gm45442	0.0	0.0	1317	0.0	1317
P6	Ptpn5	0.0011847237472257	3.4695457594452895e-06	848	3.1724519601145453e-07	821
P6	Mrgpra1	0.0	0.0	1318	0.0	1318
P6	Nav2	0.0	0.0	1319	0.0	1319
P6	Atp10a	1.0592584951004878	0.0031021120564507	75	0.0012368161192227228	46
P6	Gm38393	0.0	0.0	1320	0.0	1320
P6	Gm32633	0.0	0.0	1321	0.0	1321
P6	Apba2	0.0	0.0	1322	0.0	1322
P6	Gm45081	0.0	0.0	1323	0.0	1323
P6	Adamts17	0.0	0.0	1324	0.0	1324
P6	Slco3a1	1.4162737638316976	0.004147656061611602	47	0.0010791018489210483	54
P6	Agbl1	0.0	0.0	1325	0.0	1325
P6	Isg20	0.0	0.0	1326	0.0	1326
P6	Rhcg	0.0	0.0	1327	0.0	1327
P6	Prc1	0.7704377611277423	0.0022562804816708367	125	0.00041710762958110915	134
P6	Fes	0.0	0.0	1328	0.0	1328
P6	Tm6sf1	0.3082373758654801	0.0009026945588294029	330	0.00011528929180706067	336
P6	Arnt2	0.0062935077445472	1.8430974442998105e-05	779	5.829675092181467e-06	686
P6	Dlg2	0.6062800452397367	0.0017755332117919374	174	0.0004430949440590208	130
P6	Gm26862	0.0376940286767734	0.00011038958040485142	672	1.6749519728729758e-05	595
P6	Fam181b	0.0	0.0	1329	0.0	1329
P6	C230038L03Rik	0.0	0.0	1330	0.0	1330
P6	Gab2	0.6409987481510481	0.001877209344089835	167	0.0001971429171159599	248
P6	Dnajb13	0.0	0.0	1331	0.0	1331
P6	Gm35082	0.0225007199167435	6.589492069726452e-05	712	8.707918347255295e-07	792
P6	Olfr552	0.0	0.0	1332	0.0	1332
P6	Olfr646	0.0	0.0	1333	0.0	1333
P6	Trim30c	0.0662570164268818	0.00019403827340821436	607	3.1787014840684934e-05	520
P6	Olfr655	0.023503054418674	6.883032688698798e-05	708	3.164300754008738e-05	522
P6	Stk33	0.0	0.0	1334	0.0	1334
P6	Adm	0.0	0.0	1335	0.0	1335
P6	1700012D14Rik	0.157274447454328	0.00046058914030555826	480	4.947692768539153e-05	471
P6	Arntl	0.2166416474295476	0.0006344501078150778	415	6.0951367096830784e-05	443
P6	Spon1	0.0062278415461421	1.8238666421192323e-05	780	5.6861696601076345e-06	693
P6	Pde3b	0.2008295623652036	0.0005881433187332755	427	0.00017097254336259654	274
P6	Sox6	0.0014138059618522	4.140428932153645e-06	845	9.377908427482709e-09	870
P6	Rps15a	0.6637031701382926	0.0019437008204453718	159	0.00010181288307169936	366
P6	Arl6ip1	0.1141886988313731	0.00033440953364420877	531	4.9906080495728424e-06	702
P6	Dcun1d3	0.0609743773825275	0.0001785676981471549	621	1.5084817497754635e-05	608
P6	Gm5737	0.0	0.0	1336	0.0	1336
P6	Plk1	0.0	0.0	1337	0.0	1337
P6	Il4ra	0.0	0.0	1338	0.0	1338
P6	Lat	0.2470435068289182	0.0007234840641321897	383	0.00010184130369986767	364
P6	Atp2a1	0.0	0.0	1339	0.0	1339
P6	Nupr1	0.0	0.0	1340	0.0	1340
P6	2510046G10Rik	0.0	0.0	1341	0.0	1341
P6	Ypel3	0.0	0.0	1342	0.0	1342
P6	Aldoa	0.1839224492606347	0.0005386296639983344	450	1.0297752765554495e-05	638
P6	Fam57b	0.0103745565790841	3.0382609337726992e-05	749	4.920517447968036e-06	703
P6	Mvp	0.0	0.0	1343	0.0	1343
P6	Itgal	0.1222793115623793	0.0003581034548287133	521	4.461260343148267e-05	484
P6	Ctf1	0.0	0.0	1344	0.0	1344
P6	Prss8	0.0	0.0	1345	0.0	1345
P6	Itgam	0.0	0.0	1346	0.0	1346
P6	4931431B13Rik	0.0	0.0	1347	0.0	1347
P6	Cox6a2	0.0620626474353595	0.00018175477256494762	618	1.4840245935784685e-05	611
P6	Gm15503	0.0003411015786681	9.989396587848927e-07	868	3.100055582314186e-08	862
P6	1500002F19Rik	0.0	0.0	1348	0.0	1348
P6	Adam12	0.0073945102416581	2.1655336707986164e-05	765	4.0462971602963535e-06	720
P6	Nps	0.0	0.0	1349	0.0	1349
P6	Mki67	1.705743119136813	0.004995387169002743	34	0.0017339595081507023	33
P6	Mgmt	0.1075644150409433	0.00031500985858217985	543	1.3779704302204658e-05	618
P6	Bnip3	0.5207406942125853	0.0015250252825662937	207	0.0001702625843849509	275
P6	Adam8	0.0026235427625821	7.68322715566028e-06	820	1.5212083799676449e-06	776
P6	Scgb1c1	0.0	0.0	1350	0.0	1350
P6	Ifitm1	0.1056907759273194	0.0003095227763348395	547	3.0315991512730605e-06	741
P6	Ifitm6	0.000462694449555	1.3550328244299063e-06	865	7.186932449853489e-08	851
P6	Lsp1	0.0050960377213555	1.492410032930136e-05	788	3.329747726312739e-08	859
P6	Prr33	0.0	0.0	1351	0.0	1351
P6	Tnnt3	0.0	0.0	1352	0.0	1352
P6	Cars	0.3932929046138059	0.0011517855809155084	258	0.0002317561503895402	228
P6	Tnfrsf26	0.0795412955501614	0.00023294220726401282	590	3.1019021740885726e-05	526
P6	E230032D23Rik	0.1841775521306945	0.0005393767504673201	449	8.188658216996516e-05	394
P6	Fgf3	0.0	0.0	1353	0.0	1353
P6	Bc1	0.0	0.0	1354	0.0	1354
P6	Smim38	0.0	0.0	1355	0.0	1355
P6	4932443L11Rik	0.0	0.0	1356	0.0	1356
P6	Ctxn1	0.0	0.0	1357	0.0	1357
P6	Gm6410	0.0	0.0	1358	0.0	1358
P6	Gm44516	0.0	0.0	1359	0.0	1359
P6	Fam155a	0.0	0.0	1360	0.0	1360
P6	2810030D12Rik	0.0	0.0	1361	0.0	1361
P6	Adprhl1	0.0	0.0	1362	0.0	1362
P6	Gm35934	0.0	0.0	1363	0.0	1363
P6	Thsd1	0.1106138142831842	0.0003239402360094477	537	1.8933707943219207e-05	584
P6	1810012K16Rik	0.0	0.0	1364	0.0	1364
P6	1700041G16Rik	0.0	0.0	1365	0.0	1365
P6	Gm45238	0.0	0.0	1366	0.0	1366
P6	Letm2	0.0	0.0	1367	0.0	1367
P6	D830025C05Rik	0.0	0.0	1368	0.0	1368
P6	Eif4ebp1	0.4656637289623176	0.0013637285653571828	222	8.481093012710546e-05	391
P6	Poteg	0.0	0.0	1369	0.0	1369
P6	Purg	0.1410252647309899	0.0004130022803778919	502	0.0001307338289685481	317
P6	1700104B16Rik	0.0	0.0	1370	0.0	1370
P6	Mfhas1	0.0009816996782256	2.8749756756479984e-06	850	4.630976481404219e-09	877
P6	Triml2	0.0	0.0	1371	0.0	1371
P6	Sorbs2	0.0	0.0	1372	0.0	1372
P6	Ankrd37	0.1943487166486907	0.0005691637120308678	432	4.7868533240699456e-05	473
P6	Gm15634	0.0088615823949876	2.5951759380616978e-05	756	8.364506205941813e-06	653
P6	Gm31172	0.0	0.0	1373	0.0	1373
P6	Stox2	0.0654343002261641	0.00019162889188605666	610	4.551953185130212e-05	480
P6	1700061N14Rik	0.0003189480210388	9.340614269529094e-07	869	2.9748569400867404e-08	863
P6	Tenm3	0.0002055913980527	6.020886851998607e-07	873	6.006106260929863e-09	874
P6	Neil3	1.7602215521594835	0.005154931043022027	31	0.002436466136997839	27
P6	Vegfc	0.2962732363615479	0.0008676567455176622	341	0.000118132752817877	330
P6	Hpgd	0.0	0.0	1374	0.0	1374
P6	Hmgb2	2.001307434070677	0.005860967788892839	28	0.0012502563656000938	43
P6	Palld	0.259930298351203	0.0007612239279474466	375	0.00010839770461370408	353
P6	Gm45418	0.0	0.0	1375	0.0	1375
P6	Ddx60	0.0	0.0	1376	0.0	1376
P6	Msmo1	0.2932931319253622	0.0008589293027416693	346	7.379445584671985e-05	410
P6	Csgalnact1	1.1127116546274385	0.0032586533458440945	71	0.0005598625077019544	96
P6	Slc18a1	0.0	0.0	1377	0.0	1377
P6	Pbx4	0.1919744288251446	0.0005622104452721171	437	0.00010372970163688361	361
P6	Cers1	0.0	0.0	1378	0.0	1378
P6	Gdf15	0.0456908976417107	0.00013380896646097653	652	7.949637948279104e-06	663
P6	Jund	0.0	0.0	1379	0.0	1379
P6	2010320M18Rik	0.0005153949341736	1.5093698530894165e-06	863	8.921727569524992e-10	882
P6	Klf2	0.0	0.0	1380	0.0	1380
P6	Nwd1	0.0	0.0	1381	0.0	1381
P6	Nr3c2	0.0	0.0	1382	0.0	1382
P6	Gab1	0.0684112484630611	0.00020034709151327019	604	1.6246822171768363e-05	601
P6	Gm45538	0.0	0.0	1383	0.0	1383
P6	Inpp4b	1.0779361989777514	0.0031568110092110263	72	0.000583138113297963	88
P6	Il15	0.0502939625985979	0.0001472893618181371	647	3.427943226574707e-06	730
P6	Rnf150	0.3114795531103413	0.0009121895000236011	322	0.00013361106221124771	316
P6	Adgre5	0.0	0.0	1384	0.0	1384
P6	Gm26887	0.0	0.0	1385	0.0	1385
P6	Gm26532	0.0	0.0	1386	0.0	1386
P6	Ier2	0.0397279510033764	0.0001163460631712614	670	8.564146273341012e-07	794
P6	Lyl1	0.0	0.0	1387	0.0	1387
P6	G430095P16Rik	0.0	0.0	1388	0.0	1388
P6	Junb	0.0	0.0	1389	0.0	1389
P6	Gpt2	0.1281860611720452	0.0003754017812177236	515	6.033908340953889e-05	444
P6	Gm36243	0.0	0.0	1390	0.0	1390
P6	Mt1	0.0	0.0	1391	0.0	1391
P6	Gm15890	0.0	0.0	1392	0.0	1392
P6	Herpud1	0.2054432096333013	0.000601654705123638	423	2.885698594952908e-05	545
P6	Ccl17	0.0	0.0	1393	0.0	1393
P6	Ccdc102a	0.0	0.0	1394	0.0	1394
P6	Adgrg3	0.0402289494485921	0.00011781327190676391	667	3.007149777132624e-06	743
P6	Gm45812	0.0	0.0	1395	0.0	1395
P6	Cngb1	0.0	0.0	1396	0.0	1396
P6	Ces4a	0.0	0.0	1397	0.0	1397
P6	Zfhx3	0.4836339565508667	0.0014163556246797639	217	0.00019243361249623677	249
P6	Fa2h	0.0	0.0	1398	0.0	1398
P6	Syce1l	0.0	0.0	1399	0.0	1399
P6	Wwox	1.5147784211154791	0.004436133790503995	40	0.0008373652153911126	64
P6	Cdyl2	0.3803467560954675	0.001113871886015635	271	0.00023355131670278084	226
P6	Crispld2	0.0	0.0	1400	0.0	1400
P6	A330074K22Rik	0.0	0.0	1401	0.0	1401
P6	Slc7a5	0.2593956239067547	0.0007596580967097733	377	0.00011022692177417584	351
P6	A530010L16Rik	0.0	0.0	1402	0.0	1402
P6	Rhou	0.0	0.0	1403	0.0	1403
P6	Slc35f3	0.0014600327710057	4.275807352689903e-06	843	4.384922749235823e-07	814
P6	Casp1	0.0292125025063881	8.55508420685982e-05	694	2.0801842773247885e-06	767
P6	Casp4	0.0898345768343879	0.0002630867962570973	572	8.35172447104362e-06	654
P6	Pdgfd	0.0	0.0	1404	0.0	1404
P6	Birc2	0.3135126696773412	0.0009181436230670625	321	0.0001127846609753254	343
P6	Trpc6	0.868031560634292	0.002542090700313813	98	0.00033374921999322475	168
P6	Gm32014	0.0	0.0	1405	0.0	1405
P6	Pgr	0.0	0.0	1406	0.0	1406
P6	Gm16833	0.0	0.0	1407	0.0	1407
P6	1700012B09Rik	0.0	0.0	1408	0.0	1408
P6	Deup1	0.0	0.0	1409	0.0	1409
P6	Fat3	0.0	0.0	1410	0.0	1410
P6	Zfp558	0.0	0.0	1411	0.0	1411
P6	Zfp846	0.0	0.0	1412	0.0	1412
P6	Olfm2	0.0	0.0	1413	0.0	1413
P6	Angptl6	0.0	0.0	1414	0.0	1414
P6	Icam1	0.007201964057482	2.1091451837466817e-05	768	1.2659219910266654e-07	843
P6	Zglp1	0.0	0.0	1415	0.0	1415
P6	Gm16754	0.0	0.0	1416	0.0	1416
P6	Ldlr	0.257414069767113	0.0007538549778152592	378	6.523173228005975e-05	432
P6	Spc24	2.4872895986020964	0.007284200303700197	23	0.003745498615162686	21
P6	Bmper	0.0	0.0	1417	0.0	1417
P6	Gm47465	0.0	0.0	1418	0.0	1418
P6	Arhgap32	0.8059699516660701	0.0023603389689719873	113	0.0007130225180292533	72
P6	Robo4	0.0	0.0	1419	0.0	1419
P6	Esam	0.0	0.0	1420	0.0	1420
P6	Siae	0.0	0.0	1421	0.0	1421
P6	Gm48284	0.0	0.0	1422	0.0	1422
P6	Gm16096	0.0	0.0	1423	0.0	1423
P6	Gm26737	0.0022876985989969	6.69968420201381e-06	824	3.551331596933701e-07	819
P6	Mcam	0.0	0.0	1424	0.0	1424
P6	H2afx	1.241757391082922	0.0036365727458241145	58	0.000637090601118295	78
P6	Foxr1	0.0	0.0	1425	0.0	1425
P6	Ddx6	0.5626902894065234	0.0016478775850177333	188	0.00014178316528893573	303
P6	Gm30934	0.0	0.0	1426	0.0	1426
P6	Il10ra	0.0	0.0	1427	0.0	1427
P6	Cadm1	0.0776422066641496	0.00022738059359103506	592	3.552015583700038e-05	512
P6	Gm5617	0.0	0.0	1428	0.0	1428
P6	1700042D02Rik	0.0002381904087416	6.97557151635722e-07	871	3.217985515851277e-08	861
P6	Ncam1	0.0716952198720852	0.00020996442981935254	601	2.5325804001264832e-05	560
P6	Arhgap20	0.0	0.0	1429	0.0	1429
P6	4930510E17Rik	0.0	0.0	1430	0.0	1430
P6	Gm16124	0.0	0.0	1431	0.0	1431
P6	Scaper	0.3532160585681839	0.0010344177543862073	290	0.0001475708065039347	293
P6	Ptpn9	0.1427953212255792	0.00041818601373274543	500	3.112672852268601e-05	525
P6	Trcg1	0.0	0.0	1432	0.0	1432
P6	Gm47271	0.0	0.0	1433	0.0	1433
P6	Thsd4	0.0892082622145302	0.0002612525904023615	573	3.148712670341753e-05	523
P6	Kif23	0.1450196577786276	0.00042470013778342	496	2.697558378900795e-05	551
P6	Tipin	3.081577142883138	0.009024612643690737	9	0.004330702921953703	16
P6	Dennd4a	0.260701359488599	0.0007634820340298056	373	3.02018065850795e-05	530
P6	Slc24a1	0.0	0.0	1434	0.0	1434
P6	Gm17749	0.0	0.0	1435	0.0	1435
P6	Rbpms2	0.0	0.0	1436	0.0	1436
P6	Pclaf	3.170960818258848	0.009286378943716079	6	0.0054575128136005275	7
P6	BC050972	0.0	0.0	1437	0.0	1437
P6	Rora	0.1940754351719058	0.0005683633882497887	433	4.500580323245467e-05	483
P6	Gm15511	0.0	0.0	1438	0.0	1438
P6	Anxa2	0.0	0.0	1439	0.0	1439
P6	Ccnb2	0.0	0.0	1440	0.0	1440
P6	Aqp9	0.1201553453470707	0.00035188327228169707	525	6.428294733973164e-05	437
P6	Ccpg1os	0.0	0.0	1441	0.0	1441
P6	Rab27a	0.5488874647095895	0.0016074550544423498	195	0.0004970897862459495	111
P6	Tmod2	0.0	0.0	1442	0.0	1442
P6	Klhl31	0.0035186968947157	1.0304748189966333e-05	809	5.793840214953381e-06	689
P6	Ooep	0.0	0.0	1443	0.0	1443
P6	Gm17324	0.0	0.0	1444	0.0	1444
P6	Gm26713	0.0	0.0	1445	0.0	1445
P6	Mei4	0.0448183043458668	0.00013125351640234033	654	1.3240780970305082e-05	622
P6	Cep162	0.3857004827144373	0.0011295506461751858	265	0.0003982637977348192	147
P6	Snhg5	0.2529187726719016	0.000740690188124278	380	8.142088667259964e-05	396
P6	Bcl2a1b	0.0	0.0	1446	0.0	1446
P6	Plscr2	0.0504010596389518	0.00014760300293749438	646	4.084830630493673e-06	719
P6	Plscr4	0.2039934277301102	0.0005974089181491504	425	4.5210016449190706e-05	482
P6	Plod2	0.0412313061610299	0.00012074874314150024	663	3.1142919728394428e-06	737
P6	Gm16262	0.0	0.0	1447	0.0	1447
P6	C78334	0.0	0.0	1448	0.0	1448
P6	Rbp1	0.0042699710949262	1.2504906852797978e-05	796	4.927690486355728e-08	853
P6	Rab6b	0.031919466598429	9.347837438024851e-05	685	5.479782320603638e-06	697
P6	Uba5	0.0	0.0	1449	0.0	1449
P6	Cpne4	0.0	0.0	1450	0.0	1450
P6	Gpr62	0.0	0.0	1451	0.0	1451
P6	Cish	0.0	0.0	1452	0.0	1452
P6	Zmynd10	0.0	0.0	1453	0.0	1453
P6	Uba7	0.0	0.0	1454	0.0	1454
P6	4921523L03Rik	0.0	0.0	1455	0.0	1455
P6	Tcta	0.0	0.0	1456	0.0	1456
P6	Shisa5	0.0	0.0	1457	0.0	1457
P6	Gm42775	0.0	0.0	1458	0.0	1458
P6	Ngp	0.0	0.0	1459	0.0	1459
P6	Tmie	0.0	0.0	1460	0.0	1460
P6	Als2cl	0.0465664690502211	0.00013637313812935286	651	1.537050513814497e-05	604
P6	Lrrc2	0.0	0.0	1461	0.0	1461
P6	2900079G21Rik	0.0	0.0	1462	0.0	1462
P6	Cmtm8	0.159817110087116	0.00046803550438490423	475	8.120776044137247e-05	397
P6	Tgfbr2	0.3305837215812648	0.0009681373839596134	308	0.00014661742591559002	296
P6	Rbms3	0.0	0.0	1463	0.0	1463
P6	Vill	0.0	0.0	1464	0.0	1464
P6	Ttc21a	0.0	0.0	1465	0.0	1465
P6	Kif15	2.054151053160379	0.006015723996790045	27	0.0029662961028112432	24
P6	Tmem42	0.1600272336760294	0.00046865086590574916	474	6.657914824508393e-05	428
P6	Lztfl1	0.0	0.0	1466	0.0	1466
P6	Fyco1	0.1163390521661043	0.00034070699270274176	527	3.742657689903988e-05	504
P6	Ccr1	0.0	0.0	1467	0.0	1467
P6	Ccr3	0.0	0.0	1468	0.0	1468
P6	Ccr2	0.0	0.0	1469	0.0	1469
P6	Zbtb2	0.2971444375678225	0.0008702081187453298	340	0.00018965272310821993	255
P6	Ccdc170	0.0	0.0	1470	0.0	1470
P6	Esr1	0.0	0.0	1471	0.0	1471
P6	Syne1	0.1477296400052567	0.00043263650891178725	492	6.358071790349243e-05	440
P6	Gm10097	0.0	0.0	1472	0.0	1472
P6	Myct1	0.3012292125526482	0.0008821706659299185	338	5.794732940236773e-05	451
P6	Fbxo5	1.6621376012576532	0.004867685381982487	35	0.002449716182089065	26
P6	Gm48748	0.0	0.0	1473	0.0	1473
P6	Gm48749	0.0	0.0	1474	0.0	1474
P6	Samd5	0.0597293917085651	0.00017492167115075043	622	1.4788821655663646e-05	612
P6	Hivep2	0.5051454176707765	0.001479353432297641	212	0.00041004592653085686	144
P6	Gm47729	0.0	0.0	1475	0.0	1475
P6	Il20ra	0.0	0.0	1476	0.0	1476
P6	Pde7b	0.1258537471812373	0.0003685714377427557	518	9.417848765779913e-05	378
P6	Ahi1	0.2631011397804211	0.0007705099572520666	368	0.00011585424454991934	334
P6	Gm20149	0.0	0.0	1477	0.0	1477
P6	Eya4	0.0	0.0	1478	0.0	1478
P6	Moxd1	0.0	0.0	1479	0.0	1479
P6	Akap7	0.090057105428785	0.0002637384866978889	570	1.5084471425960741e-05	609
P6	L3mbtl3	0.456568347928362	0.001337092110427671	227	0.00019243216097736442	250
P6	Ptprk	0.2229707063351623	0.000652985196301889	406	0.0002424386231010435	218
P6	Gm48094	0.0045110278513308	1.3210858302600295e-05	794	5.2694380902001986e-06	699
P6	Trdn	0.0	0.0	1480	0.0	1480
P6	Hs3st5	0.0	0.0	1481	0.0	1481
P6	Lama4	0.0	0.0	1482	0.0	1482
P6	E130307A14Rik	0.6773724600503039	0.001983732285130626	152	0.0007557817653969944	70
P6	Sesn1	0.864509927140048	0.0025317773520882143	100	0.0005818398511213601	90
P6	Foxo3	0.8880768034526562	0.0026007945858232987	94	0.0005912528238420639	87
P6	Afg1l	0.4511741653883934	0.001321294872294268	229	0.00037079698823988387	157
P6	Scml4	0.4055815722151559	0.0011877737972953513	252	0.00022708213113628697	231
P6	Sobp	0.0146303424092114	4.284597365755483e-05	739	2.3720555555764847e-05	569
P6	F930017D23Rik	0.0	0.0	1483	0.0	1483
P6	Gm35028	0.0	0.0	1484	0.0	1484
P6	Popdc3	0.0	0.0	1485	0.0	1485
P6	Gm46189	0.0	0.0	1486	0.0	1486
P6	Gm40645	0.0739457607834169	0.00021655529515285672	598	2.724900764630077e-05	548
P6	Lilrb4a	0.0759249741056427	0.0002223515588010251	595	2.1560245652059465e-05	576
P6	Gm46224	0.0	0.0	1487	0.0	1487
P6	Pln	0.0015307378793858	4.482872172252906e-06	841	5.912892108010095e-07	808
P6	Gm47917	0.0	0.0	1488	0.0	1488
P6	Smpdl3a	0.0	0.0	1489	0.0	1489
P6	P4ha1	0.7478163771525643	0.0021900321878996895	131	0.00045641274083793793	124
P6	Ddit4	0.0	0.0	1490	0.0	1490
P6	Spock2	0.0	0.0	1491	0.0	1491
P6	Gm26947	0.0	0.0	1492	0.0	1492
P6	Gm47593	0.0026824657930566	7.855787341944383e-06	818	2.2416746081419304e-06	765
P6	Arid5b	0.0	0.0	1493	0.0	1493
P6	Cabcoco1	0.1385129437881156	0.0004056447740443462	504	0.00010125824427252805	367
P6	Cdk1	1.5598712175353733	0.004568191176005501	39	0.001389899385629568	38
P6	Slc16a9	0.0	0.0	1494	0.0	1494
P6	Rsph14	0.0	0.0	1495	0.0	1495
P6	Gstt1	0.0	0.0	1496	0.0	1496
P6	Prmt2	0.0	0.0	1497	0.0	1497
P6	Spatc1l	0.0	0.0	1498	0.0	1498
P6	Madcam1	0.0003776979902746	1.1061147913823291e-06	866	2.7160132801932723e-08	865
P6	Hcn2	0.0235665185469703	6.901618599357122e-05	706	2.931401350361459e-05	540
P6	Fstl3	0.0	0.0	1499	0.0	1499
P6	Palm	0.0	0.0	1500	0.0	1500
P6	Prtn3	0.0	0.0	1501	0.0	1501
P6	Gm49322	0.0	0.0	1502	0.0	1502
P6	Tmprss9	0.0	0.0	1503	0.0	1503
P6	Matk	0.0	0.0	1504	0.0	1504
P6	Smim24	0.0	0.0	1505	0.0	1505
P6	Gm16104	0.0	0.0	1506	0.0	1506
P6	Tle2	0.0124889143121224	3.657465277721402e-05	744	8.261904626506588e-07	796
P6	Aldh1l2	0.0162963669634919	4.772504225136975e-05	736	1.4175926075663884e-06	782
P6	Platr7	0.0	0.0	1507	0.0	1507
P6	Tcp11l2	0.0	0.0	1508	0.0	1508
P6	Rfx4	0.0	0.0	1509	0.0	1509
P6	Bpifc	0.0	0.0	1510	0.0	1510
P6	Fbxo7	0.7915040230645536	0.0023179744925669508	120	0.00042405382466157777	133
P6	Timp3	0.2824148902664532	0.0008270716166724304	353	7.183036708534419e-05	416
P6	1700113H08Rik	0.0	0.0	1511	0.0	1511
P6	Gm16235	0.0	0.0	1512	0.0	1512
P6	Sycp3	0.0	0.0	1513	0.0	1513
P6	Spic	0.0	0.0	1514	0.0	1514
P6	Gas2l3	0.3053035243318726	0.0008941025708903523	334	7.363608133498861e-05	412
P6	Slc17a8	0.0038347274109189	1.1230265501420402e-05	804	1.6851276384141234e-07	835
P6	Rmst	0.0	0.0	1515	0.0	1515
P6	Elk3	0.1847014639913815	0.0005409110627311084	448	3.07751803785435e-05	528
P6	Ntn4	0.0	0.0	1516	0.0	1516
P6	Gm15915	0.0	0.0	1517	0.0	1517
P6	Gm48657	0.0	0.0	1518	0.0	1518
P6	Plxnc1	0.0742316760404455	0.00021739261783665308	596	7.082833678245369e-06	669
P6	Gm29684	0.0	0.0	1519	0.0	1519
P6	Cradd	0.3610549358381469	0.0010573744507928599	286	0.0001728866795755335	273
P6	4930459C07Rik	0.0028151355993438	8.244320082077338e-06	815	3.7308492526291298e-06	726
P6	Btg1	0.2644291947730181	0.0007743992585163192	367	6.858993716151541e-05	424
P6	Gm5427	0.0	0.0	1520	0.0	1520
P6	Gm48089	0.0113934922306477	3.336663314691347e-05	745	1.3137546873681351e-05	623
P6	Gm35101	0.0	0.0	1521	0.0	1521
P6	Slc6a15	0.549303943909555	0.001608674742699229	194	0.000532693018394239	100
P6	Tmtc2	0.6916724463916486	0.0020256107881039317	148	0.0005806565220434659	91
P6	Acss3	0.0	0.0	1522	0.0	1522
P6	Trhde	0.0	0.0	1523	0.0	1523
P6	Myrfl	0.0	0.0	1524	0.0	1524
P6	4933411E08Rik	0.0	0.0	1525	0.0	1525
P6	Gm47027	0.0	0.0	1526	0.0	1526
P6	Hmga2	0.183693576975248	0.000537959395617982	451	3.608944161195516e-05	510
P6	Wif1	0.0	0.0	1527	0.0	1527
P6	Cyp27b1	0.0	0.0	1528	0.0	1528
P6	Ddit3	0.1022838497100666	0.0002995453563350355	557	1.643469319320786e-05	599
P6	Ndufa4l2	0.0	0.0	1529	0.0	1529
P6	Myo1a	0.0	0.0	1530	0.0	1530
P6	Rps26	0.6048656561346322	0.0017713910750842767	175	8.849916779903036e-05	387
P6	Tespa1	0.8122013062473038	0.0023785879235603863	111	0.0006632696867884695	77
P6	Vmn2r87	0.0	0.0	1531	0.0	1531
P6	Pik3ip1	0.0	0.0	1532	0.0	1532
P6	Gm11946	0.0	0.0	1533	0.0	1533
P6	4921536K21Rik	0.0	0.0	1534	0.0	1534
P6	Tcn2	0.0	0.0	1535	0.0	1535
P6	Gal3st1	0.0	0.0	1536	0.0	1536
P6	Hormad2	0.0561760716680508	0.00016451552667412614	631	6.167775846765123e-05	441
P6	Xbp1	0.0	0.0	1537	0.0	1537
P6	Polm	0.0	0.0	1538	0.0	1538
P6	Ppia	0.7543827953305796	0.002209262399497649	129	0.0001361415213982576	315
P6	Snhg15	0.3764153954137979	0.0011023586232707311	274	0.0001896889091486165	254
P6	Tns3	0.2319041267829777	0.0006791473384085543	394	0.00012649143854569412	321
P6	Sun3	0.0017053228408248	4.994156354782427e-06	837	5.602048882044819e-07	810
P6	Upp1	0.0	0.0	1539	0.0	1539
P6	Vwc2	0.0	0.0	1540	0.0	1540
P6	Grb10	0.1753337182995629	0.0005134769689883929	461	2.7239889202613584e-05	549
P6	Plek	0.0563052296203393	0.00016489377470596525	629	5.545328294445444e-06	695
P6	Cnrip1	0.2498657607916984	0.0007317492308358805	381	0.00011155944280925356	346
P6	Gm12022	0.0	0.0	1541	0.0	1541
P6	8430419K02Rik	0.2493019164689444	0.0007300979735840702	382	0.00011582276928554164	335
P6	Gm16140	0.0	0.0	1542	0.0	1542
P6	Slc1a4	0.0870911692951775	0.00025505253677982493	579	2.0472226691154756e-05	579
P6	1700030C12Rik	0.0	0.0	1543	0.0	1543
P6	Gm12066	0.0	0.0	1544	0.0	1544
P6	5730522E02Rik	0.4499328439155048	0.0013176595761651456	231	0.0007941673650601517	67
P6	Ccdc85a	0.0	0.0	1545	0.0	1545
P6	Gm12092	0.0	0.0	1546	0.0	1546
P6	Eml6	0.0846105276381412	0.0002477878054346247	582	1.9429805575803858e-05	583
P6	Hmmr	0.0	0.0	1547	0.0	1547
P6	A230004M16Rik	0.001207872071672	3.537337234976186e-06	847	6.457383544006927e-07	805
P6	Pttg1	0.0	0.0	1548	0.0	1548
P6	Ccnjl	0.0	0.0	1549	0.0	1549
P6	Gm12160	0.0	0.0	1550	0.0	1550
P6	F630206G17Rik	0.0	0.0	1551	0.0	1551
P6	Sox30	0.0	0.0	1552	0.0	1552
P6	Nipal4	0.0	0.0	1553	0.0	1553
P6	Flt4	0.0	0.0	1554	0.0	1554
P6	Sqstm1	0.0	0.0	1555	0.0	1555
P6	Ltc4s	0.0686323748203746	0.0002009946754053929	603	1.3649845213092968e-05	620
P6	Gm26542	0.4614716879948314	0.0013514518822939608	225	0.00031140739802947964	182
P6	Cby3	0.0	0.0	1556	0.0	1556
P6	Col23a1	0.0	0.0	1557	0.0	1557
P6	Gm12204	0.0	0.0	1558	0.0	1558
P6	Fstl4	0.0	0.0	1559	0.0	1559
P6	Aff4	0.3462619101746568	0.0010140520479286338	296	7.046270314749272e-05	422
P6	Shroom1	0.0009489522993145	2.7790727025709257e-06	852	4.194120709569836e-08	857
P6	A430108G06Rik	0.0	0.0	1560	0.0	1560
P6	Il4	0.0	0.0	1561	0.0	1561
P6	Irf1	0.1806537554649407	0.0005290570672437471	455	5.38363521724723e-05	458
P6	Gm12216	0.1159394103748482	0.0003395366139664358	528	3.809433199341854e-05	502
P6	P4ha2	0.0	0.0	1562	0.0	1562
P6	Gpx3	0.0	0.0	1563	0.0	1563
P6	Anxa6	0.0622208543196477	0.0001822180924112684	617	7.219535647779301e-06	668
P6	Gm2a	0.110071314816501	0.00032235148865079996	538	4.4539239418860214e-05	486
P6	Sparc	0.0	0.0	1564	0.0	1564
P6	Gm12236	0.0	0.0	1565	0.0	1565
P6	Rasd1	0.0538868338228035	0.00015781133468258476	636	4.441295594012943e-05	487
P6	Ulk2	0.059355722806185	0.00017382735582304184	623	5.272601760800956e-06	698
P6	Pigl	0.1113860485789814	0.00032620177776764714	534	2.317431360935692e-05	570
P6	Ubb	0.33755415174774	0.000988550772719851	303	3.095681330791116e-05	527
P6	2410006H16Rik	0.0	0.0	1566	0.0	1566
P6	Lrrc75aos1	0.0	0.0	1567	0.0	1567
P6	Pmp22	0.0	0.0	1568	0.0	1568
P6	Hs3st3a1	0.0	0.0	1569	0.0	1569
P6	Glp2r	0.0	0.0	1570	0.0	1570
P6	Cfap52	0.0	0.0	1571	0.0	1571
P6	Aloxe3	0.0006432311855831	1.883747192127186e-06	859	1.834212116131056e-07	833
P6	Kdm6b	0.0	0.0	1572	0.0	1572
P6	Kdm6bos	0.0	0.0	1573	0.0	1573
P6	Tnfsf13os	0.0	0.0	1574	0.0	1574
P6	Tnfsf13	0.0	0.0	1575	0.0	1575
P6	Nlgn2	0.2174613062192168	0.0006368505354966773	413	0.0001370456135594881	311
P6	Tmem95	0.0	0.0	1576	0.0	1576
P6	4732414G09Rik	0.0	0.0	1577	0.0	1577
P6	Itgae	0.0	0.0	1578	0.0	1578
P6	P2rx5	0.0	0.0	1579	0.0	1579
P6	Aspa	0.0	0.0	1580	0.0	1580
P6	Rap1gap2	0.0	0.0	1581	0.0	1581
P6	Sgsm2	0.0190458671113551	5.577714435614473e-05	730	1.4781901098466328e-06	780
P6	Slc6a4	0.0	0.0	1582	0.0	1582
P6	Abhd15	0.1958404936686539	0.0005735324846209096	430	0.00010541196413675327	356
P6	Gm10392	0.0	0.0	1583	0.0	1583
P6	Aldoc	0.0	0.0	1584	0.0	1584
P6	Slc13a2	0.0066668703516628	1.9524392763755867e-05	775	2.6668590161046143e-07	825
P6	Rab11fip4os1	0.0	0.0	1585	0.0	1585
P6	Adap2	0.0	0.0	1586	0.0	1586
P6	Myo1d	0.002751923751206	8.059199795456274e-06	816	4.45801805466369e-08	855
P6	Gm17268	0.0	0.0	1587	0.0	1587
P6	Unc45b	0.0	0.0	1588	0.0	1588
P6	Slfn5	0.0	0.0	1589	0.0	1589
P6	Slfn2	0.0	0.0	1590	0.0	1590
P6	1700020L24Rik	0.0	0.0	1591	0.0	1591
P6	Ccl5	0.0	0.0	1592	0.0	1592
P6	Ccl9	0.0	0.0	1593	0.0	1593
P6	Ccl4	0.0	0.0	1594	0.0	1594
P6	Wfdc17	0.0007221203486952	2.1147795842630974e-06	857	1.1581124868390318e-07	845
P6	4930502E09Rik	0.0	0.0	1595	0.0	1595
P6	Bcas3	0.4194766345473343	0.001228466452190411	247	0.00013764071785780102	309
P6	Brip1os	1.6407558035950354	0.004805067302802954	36	0.002258163556682152	30
P6	Ypel2	0.1041519024426628	0.0003050160784776251	551	2.5673665796167164e-05	559
P6	Ppm1e	0.1137143927836185	0.00033302049544815685	532	2.989913536450133e-05	532
P6	Tex14	0.0401271034339908	0.0001175150087809476	669	8.161459225897467e-06	658
P6	Mir142hg	0.3222901309714191	0.0009438490279624043	312	4.2838644863098764e-05	491
P6	Gm11508	0.0625266092982582	0.00018311351709736213	616	2.4816298699620618e-05	563
P6	Cuedc1	0.0883637422396747	0.00025877935501361524	575	1.0229479634505012e-05	639
P6	Hlf	0.5475628811423622	0.0016035759194883434	196	0.00025573749462830546	208
P6	Car10	0.0	0.0	1596	0.0	1596
P6	Nme1	0.5269473778173521	0.0015432019864869881	202	0.00010215470267136215	363
P6	Gm11521	0.0	0.0	1597	0.0	1597
P6	Fam117a	0.0883462309506783	0.0002587280719878278	576	1.109489135179655e-05	635
P6	Gngt2	0.0	0.0	1598	0.0	1598
P6	Atp5g1	0.4918161033427612	0.0014403176097175874	215	8.899026431514006e-05	385
P6	Hoxb9	0.0	0.0	1599	0.0	1599
P6	Hoxb8	0.0	0.0	1600	0.0	1600
P6	Hoxb5	0.0	0.0	1601	0.0	1601
P6	Hoxb3	0.0	0.0	1602	0.0	1602
P6	Copz2	0.0	0.0	1603	0.0	1603
P6	D030028A08Rik	0.0	0.0	1604	0.0	1604
P6	Lrrc46	0.0	0.0	1605	0.0	1605
P6	Gpr179	0.0032956987079257	9.651682515244245e-06	811	3.0158511540497325e-06	742
P6	Top2a	3.560914692931047	0.010428385943589642	4	0.0049024440474371616	14
P6	Dhx58os	0.0	0.0	1606	0.0	1606
P6	Hsd17b1	0.1444528985855404	0.0004230403441314339	497	2.464492564666139e-05	565
P6	Nbr1	0.376116616815812	0.0011014836293997273	275	0.00018616720187741718	259
P6	Dusp3	0.0	0.0	1607	0.0	1607
P6	Cfap97d1	0.0	0.0	1608	0.0	1608
P6	Itga2b	0.0203664166147855	5.964446527420148e-05	722	4.784412850135602e-07	813
P6	Gm39397	9.809434565900406e-05	2.872761028077204e-07	879	6.508051185358261e-09	873
P6	C130046K22Rik	0.0	0.0	1609	0.0	1609
P6	Itgb3	0.0857377361800768	0.00025108891392159596	581	1.662255542622997e-05	596
P6	Scn4a	0.0	0.0	1610	0.0	1610
P6	Ern1	0.9132766546444132	0.002674594099883648	89	0.00038443954835827457	152
P6	Pecam1	0.1527605323224524	0.0004473698264013935	486	2.0675671044950256e-05	578
P6	Prkca	0.8445657963575565	0.002473369580196871	102	0.00040732263103647226	145
P6	Axin2	0.0	0.0	1611	0.0	1611
P6	Map2k6	0.2567210378756507	0.0007518253857978677	379	0.00013623085660700003	313
P6	2610035D17Rik	0.0820129069008259	0.00024018049272995037	587	6.866005662253327e-06	673
P6	Sstr2	0.0	0.0	1612	0.0	1612
P6	Cd300a	0.0066410447889439	1.9448760810039674e-05	776	1.0358759398587005e-07	847
P6	Cd300lb	0.0	0.0	1613	0.0	1613
P6	Cd300c	0.0	0.0	1614	0.0	1614
P6	Hid1	0.0212649364391527	6.227584297192297e-05	716	2.3319135674855267e-06	762
P6	Jpt1	0.0	0.0	1615	0.0	1615
P6	Sap30bpos	0.0	0.0	1616	0.0	1616
P6	Trim47	0.0	0.0	1617	0.0	1617
P6	Acox1	0.175901538175239	0.0005151398689229929	459	4.162566698906183e-05	495
P6	Snhg16	0.3471540014888021	0.001016664599287783	294	0.0001778099416383662	265
P6	BC018473	0.0	0.0	1618	0.0	1618
P6	Tk1	2.8306365289021103	0.008289715630653482	13	0.005392562835757706	8
P6	Birc5	1.513154323152559	0.004431377506844307	43	0.0012382886899288815	45
P6	Tha1	0.0697762043247477	0.00020434445953500068	602	2.9481333659597297e-05	536
P6	Socs3	0.2302394555188932	0.0006742722330190491	397	0.00011208611758325215	345
P6	Ccdc40	0.0	0.0	1619	0.0	1619
P6	2900052L18Rik	0.3592304488959993	0.0010520313140927517	288	0.00017420422467042152	271
P6	Alyref	1.3800480140156328	0.0040415664378057325	49	0.0007092645811300626	73
P6	Pycr1	0.0019700158196372	5.769328123174901e-06	835	1.176016279768782e-08	867
P6	Cbr2	0.0	0.0	1620	0.0	1620
P6	Slc16a3	0.0829556031497915	0.00024294124415466246	584	1.4304302863071188e-05	615
P6	Gm28192	0.0001448591402594	4.2423005108223166e-07	877	3.7543971319406265e-09	879
P6	Fn3k	0.0	0.0	1621	0.0	1621
P6	1110002L01Rik	0.101939695797132	0.000298537477703401	558	2.930413010516208e-05	541
P6	Ncoa1	0.8181172073973175	0.0023959130508707763	108	0.000512492135256723	104
P6	Gm46332	0.0075517314100129	2.2115769816749122e-05	763	6.204116874075314e-06	684
P6	Gm48678	0.1536882558762975	0.0004500867292487605	484	0.00011604726862388267	333
P6	Fam228a	0.0	0.0	1622	0.0	1622
P6	Rhob	0.0658713202482692	0.00019290873536690026	608	1.1358604184028437e-05	632
P6	Slc7a15	0.0	0.0	1623	0.0	1623
P6	Gm40271	0.0	0.0	1624	0.0	1624
P6	Mycn	0.0	0.0	1625	0.0	1625
P6	Trib2	0.0	0.0	1626	0.0	1626
P6	Greb1	0.0	0.0	1627	0.0	1627
P6	Pqlc3	0.0	0.0	1628	0.0	1628
P6	Gm46336	0.0023521036748176	6.888298938760444e-06	823	6.911181261790183e-07	801
P6	Gm20535	0.0	0.0	1629	0.0	1629
P6	Gm49586	0.0	0.0	1630	0.0	1630
P6	Rrm2	2.633042039041828	0.007711046446390147	18	0.005369248168946549	9
P6	Id2	0.0	0.0	1631	0.0	1631
P6	Rsad2	0.0	0.0	1632	0.0	1632
P6	Alkal2	0.0	0.0	1633	0.0	1633
P6	Slc26a3	0.0	0.0	1634	0.0	1634
P6	Gm29542	0.000871932001241	2.5535134114721415e-06	854	2.4994407360305334e-07	826
P6	Hdac9	0.820586424360741	0.0024031443242074155	107	0.00032774081000887137	174
P6	Ahr	0.1083937020903983	0.00031743848329113597	542	5.261839348029897e-05	462
P6	Gm48236	0.0	0.0	1635	0.0	1635
P6	Gm34047	0.0	0.0	1636	0.0	1636
P6	Scin	0.1714165594986378	0.0005020052974374095	465	7.73669654993743e-05	400
P6	Immp2l	1.459959600558516	0.004275593067954463	45	0.0009500855720298029	59
P6	Dnajb9	0.2171188738891494	0.0006358476986400139	414	9.201825604439482e-05	380
P6	Stxbp6	0.4794848452568134	0.0014042046641461713	220	0.00014817307585180734	292
P6	Gm35239	0.0	0.0	1637	0.0	1637
P6	Npas3	0.0022380076988758	6.554160950536908e-06	828	1.2824398224328703e-07	842
P6	Egln3	0.1870244609310266	0.0005477141205747819	445	4.661801513252091e-05	476
P6	Nfkbia	0.1369437647393202	0.0004010493242381719	506	1.6577491862939925e-05	597
P6	9330151L19Rik	0.0	0.0	1638	0.0	1638
P6	Gm15561	0.0	0.0	1639	0.0	1639
P6	5830428M24Rik	0.0	0.0	1640	0.0	1640
P6	Map4k5	0.2133269999797184	0.0006247429325933929	417	0.0001371214835596902	310
P6	F730035M05Rik	0.0	0.0	1641	0.0	1641
P6	Gm8075	0.0	0.0	1642	0.0	1642
P6	Gm15283	0.0147828883138683	4.329271493193419e-05	738	5.424285569668554e-07	811
P6	Rhoj	0.0	0.0	1643	0.0	1643
P6	Gm47525	0.0	0.0	1644	0.0	1644
P6	Fam71d	0.0	0.0	1645	0.0	1645
P6	Rad51b	4.0319279949717455	0.011807781105174345	1	0.006725603619539525	4
P6	Zfp36l1	0.2951398341596252	0.000864337498467339	344	0.00014186744769188262	302
P6	2310015A10Rik	0.0	0.0	1646	0.0	1646
P6	2310002D06Rik	0.0002459001715513	7.201357273799521e-07	870	3.300972861473661e-08	860
P6	Gm48242	0.0	0.0	1647	0.0	1647
P6	Zfyve1	0.0496406369605424	0.00014537605232099867	648	8.151384201969025e-06	659
P6	Acot2	0.0325827603537452	9.542087620095815e-05	683	3.348329134370953e-06	731
P6	Acot1	0.0067162544085824	1.9669017403610377e-05	774	9.228110538127683e-07	790
P6	Fos	0.0	0.0	1648	0.0	1648
P6	Jdp2	0.5732937554635699	0.0016789305716568528	183	0.00027492415287847573	198
P6	Flvcr2	0.0	0.0	1649	0.0	1649
P6	Tmem63c	0.0	0.0	1650	0.0	1650
P6	Gm29362	0.0	0.0	1651	0.0	1651
P6	Cep128	2.588481571730749	0.007580548023648055	20	0.004226745255844738	17
P6	Ston2	0.1926882132850508	0.0005643008126272283	435	0.00016504666906875287	277
P6	Gm35326	0.0	0.0	1652	0.0	1652
P6	Kcnk13	0.0040568973263011	1.1880905525810646e-05	798	5.159645111767963e-06	700
P6	Dglucy	0.0	0.0	1653	0.0	1653
P6	Catsperb	0.0	0.0	1654	0.0	1654
P6	Gm15523	0.0	0.0	1655	0.0	1655
P6	Ifi27	0.0	0.0	1656	0.0	1656
P6	Ifi27l2a	0.0	0.0	1657	0.0	1657
P6	Serpina3f	0.0	0.0	1658	0.0	1658
P6	Serpina3g	0.1108611208825919	0.00032466449055846566	536	5.825890418549205e-06	687
P6	Tcl1b1	0.0	0.0	1659	0.0	1659
P6	Bdkrb1	0.0	0.0	1660	0.0	1660
P6	Ak7	0.0001054505214017	3.088191742735975e-07	878	4.738962998086583e-09	876
P6	Dlk1	0.033544917496329	9.823862020397057e-05	681	1.7602088011452308e-05	591
P6	Gm34081	0.0046439846975357	1.3600231659063916e-05	790	3.878537561434378e-06	725
P6	Meg3	0.0	0.0	1661	0.0	1661
P6	Amn	0.0	0.0	1662	0.0	1662
P6	2810029C07Rik	0.0	0.0	1663	0.0	1663
P6	Gpr132	0.0	0.0	1664	0.0	1664
P6	9230104M06Rik	0.0	0.0	1665	0.0	1665
P6	Gm30948	0.000784974392017	2.2988520146349998e-06	856	1.428398827472001e-07	836
P6	Wdr60	0.0	0.0	1666	0.0	1666
P6	Sp4	0.2880478497240675	0.0008435681295895211	351	0.000213399342512174	237
P6	Macc1	0.0	0.0	1667	0.0	1667
P6	Tmem196	0.0	0.0	1668	0.0	1668
P6	Akr1c14	0.0	0.0	1669	0.0	1669
P6	Akr1c13	0.0	0.0	1670	0.0	1670
P6	Akr1c12	0.0	0.0	1671	0.0	1671
P6	Klf6	0.0	0.0	1672	0.0	1672
P6	Idi1	0.4432480717644965	0.0012980827567389283	232	0.00014268167816923455	301
P6	Ryr2	0.0131142819739469	3.840608539959402e-05	743	9.922084638628713e-06	642
P6	Hecw1	0.0	0.0	1673	0.0	1673
P6	Sugct	0.0	0.0	1674	0.0	1674
P6	Gm31887	0.0	0.0	1675	0.0	1675
P6	Tcrg-C1	0.0	0.0	1676	0.0	1676
P6	Gpr141	0.0226313097944099	6.62773622220039e-05	710	1.7485981627736855e-05	593
P6	Aoah	0.2232176059235906	0.0006537082588909915	405	0.00011741029951513145	331
P6	Olfr1369-ps1	0.0369306716915742	0.0001081540364671673	673	2.9466659704291922e-05	537
P6	Hist1h1b	3.0250410028492514	0.008859042631804577	10	0.004935664474117372	12
P6	Hist1h2ae	1.1244993801917904	0.003293174518683817	69	0.0013309068187310061	41
P6	Hist1h1e	1.2882538364698624	0.003772740814793196	52	0.0012417771392767233	44
P6	Hist1h2ac	0.0167872080965127	4.916250459279878e-05	734	6.550319657525314e-07	804
P6	Hist1h2bc	0.0	0.0	1677	0.0	1677
P6	Hist1h1c	0.0626661285649858	0.00018352210895801252	615	7.000027576629856e-06	672
P6	Gmnn	3.122264667412538	0.009143768884564512	8	0.005308425632221994	10
P6	2610307P16Rik	0.7314029739642369	0.002141964396937044	137	0.00027337018556203	200
P6	Sox4	0.0905244862083308	0.00026510724376510955	569	3.6739830795013148e-06	727
P6	Gm48161	0.0	0.0	1678	0.0	1678
P6	Irf4	0.0	0.0	1679	0.0	1679
P6	Serpinb1a	0.0	0.0	1680	0.0	1680
P6	Gm6093	0.0	0.0	1681	0.0	1681
P6	F13a1	0.0035998711002368	1.054247248746741e-05	806	4.7127466289919314e-06	709
P6	Ly86	0.0	0.0	1682	0.0	1682
P6	Gm4035	0.0	0.0	1683	0.0	1683
P6	Gm29590	0.0	0.0	1684	0.0	1684
P6	Gm40916	0.0	0.0	1685	0.0	1685
P6	Gm40918	0.0	0.0	1686	0.0	1686
P6	Tfap2a	0.0	0.0	1687	0.0	1687
P6	A730081D07Rik	0.450439206108433	0.0013191424930082758	230	0.00031663767775713143	180
P6	Mak	0.0	0.0	1688	0.0	1688
P6	Nedd9	0.384025873103021	0.0011246464356454134	270	0.0002645585184790019	206
P6	Phactr1	0.0440447022491422	0.0001289879689441467	656	1.0598439881070687e-05	636
P6	Gfod1	0.1439952889398249	0.00042170020250813033	498	5.355404643492909e-05	460
P6	Gm32939	0.0	0.0	1689	0.0	1689
P6	Jarid2	0.0	0.0	1690	0.0	1690
P6	Cap2	0.0203314626162107	5.954210006221442e-05	724	5.54103316762762e-06	696
P6	2010001K21Rik	0.0	0.0	1691	0.0	1691
P6	Cenpp	2.5432999156735367	0.007448230406528363	21	0.003770320388564428	20
P6	Cks2	0.8005862172408417	0.0023445723288681047	114	0.00029502908255015284	187
P6	Gadd45g	0.0	0.0	1692	0.0	1692
P6	Nfil3	0.0301765570705762	8.837414280253334e-05	691	5.643421676894566e-06	694
P6	Simc1	0.2948707978206733	0.0008635496068671807	345	0.00015954567604275358	284
P6	Hk3	0.0187188782057294	5.481953464033039e-05	731	1.325332685906107e-06	786
P6	1700014D04Rik	0.0	0.0	1693	0.0	1693
P6	Dapk1	0.2343072611783647	0.0006861850843560099	391	8.256294603137941e-05	393
P6	Ctla2a	0.2961533945180426	0.0008673057803572934	342	2.94362517846785e-05	538
P6	Fbp1	0.0296381668071136	8.679742953085495e-05	692	4.178845019090911e-05	494
P6	Gm16133	0.0	0.0	1694	0.0	1694
P6	Mctp1	0.8825757053750999	0.002584684238113993	96	0.0002728197384139395	201
P6	2210408I21Rik	0.4025894354212316	0.0011790111169242095	254	0.00041390582907405203	138
P6	Adgrv1	0.0	0.0	1695	0.0	1695
P6	Xrcc4	0.4802152967332279	0.001406343842016463	218	0.0002020927638924555	244
P6	Gm48420	0.0021280951817344	6.232274511904348e-06	830	1.2437882599352209e-06	788
P6	Pde8b	2.9793365845374497e-05	8.72519406912238e-08	883	1.671613791326694e-10	883
P6	F2r	0.2356100906374534	0.0006900005108937548	389	5.5021079841006094e-05	455
P6	Gm48597	0.0	0.0	1696	0.0	1696
P6	Lncenc1	0.0	0.0	1697	0.0	1697
P6	Ccdc125	0.0	0.0	1698	0.0	1698
P6	Ccnb1	0.0	0.0	1699	0.0	1699
P6	4932411K12Rik	0.0	0.0	1700	0.0	1700
P6	Adamts6	0.1729346092873735	0.000506451011655149	464	2.6085187672402008e-05	555
P6	Rgs7bp	0.3798541999074906	0.0011124294010166759	272	0.00026919279554449803	205
P6	Rnf180	0.1319274792803435	0.00038635878394714147	512	2.6190468121658914e-05	553
P6	Gm32004	0.010940123929095	3.2038912594504035e-05	747	1.5054793199296488e-05	610
P6	Elovl7	0.0529092995195812	0.00015494855759687218	641	7.86767431805564e-06	664
P6	Pde4d	1.1679883618585118	0.003420535021313821	63	0.00041461980873549174	137
P6	Plk2	0.0	0.0	1701	0.0	1701
P6	Slc38a9	0.2264344192732997	0.0006631289201570004	399	7.099805897839259e-05	420
P6	Gzmk	0.0	0.0	1702	0.0	1702
P6	4930544M13Rik	0.0	0.0	1703	0.0	1703
P6	Parp8	0.7074237707523527	0.0020717396352459795	143	0.0004951513614493544	112
P6	Emb	0.5850517255720131	0.0017133646035777663	180	0.0004654226136636355	122
P6	Hmgcs1	0.3841541952965266	0.001125022236099623	269	0.0001574227214402936	285
P6	Fhit	0.0	0.0	1704	0.0	1704
P6	Gm48439	0.0	0.0	1705	0.0	1705
P6	D030051J21Rik	0.0	0.0	1706	0.0	1706
P6	Gm5087	0.0025684778910039	7.521965855609589e-06	822	2.27535094076101e-06	763
P6	Rarb	0.0	0.0	1707	0.0	1707
P6	Thrb	0.158161910466955	0.00046318813736232774	479	0.00011695311271946816	332
P6	Ube2e2	1.2392614660394106	0.0036292632560203627	59	0.001097594400919907	52
P6	Gm48099	0.0	0.0	1708	0.0	1708
P6	Gm48283	0.0	0.0	1709	0.0	1709
P6	Usp54	0.1847096641256039	0.0005409350773935856	447	6.794549608524428e-05	426
P6	Lrmda	1.2368231946072652	0.0036221226088208897	60	0.0004694535741051997	121
P6	Hesx1	0.0	0.0	1710	0.0	1710
P6	Arhgef3	0.318578180780778	0.0009329783240760597	318	0.00014105362794880272	305
P6	Sh3bp5	0.0022671704271473	6.639566025302378e-06	826	1.132498377249023e-08	868
P6	Gm48914	0.0	0.0	1711	0.0	1711
P6	Gm49024	0.0	0.0	1712	0.0	1712
P6	2610528A11Rik	0.0	0.0	1713	0.0	1713
P6	Ptger2	0.0	0.0	1714	0.0	1714
P6	4930527F14Rik	0.0035186968947157	1.0304748189966333e-05	810	5.793840214953381e-06	690
P6	Gm48949	0.0002040777580571	5.976558853675296e-07	874	1.0536298894503e-08	869
P6	Lgals3	0.0	0.0	1715	0.0	1715
P6	Peli2	0.2352031439775181	0.0006888087393422811	390	0.00010699274964811651	354
P6	Pnp2	0.0	0.0	1716	0.0	1716
P6	Ang4	0.0	0.0	1717	0.0	1717
P6	Ndrg2	0.0	0.0	1718	0.0	1718
P6	Gm30275	0.0	0.0	1719	0.0	1719
P6	Gm43434	0.0	0.0	1720	0.0	1720
P6	Slc7a7	0.0	0.0	1721	0.0	1721
P6	Slc7a8	0.0318527664498474	9.328303836355468e-05	686	1.3954401837486793e-06	784
P6	Jph4	0.0	0.0	1722	0.0	1722
P6	Fitm1	0.0	0.0	1723	0.0	1723
P6	Rec8	0.0	0.0	1724	0.0	1724
P6	Cbln3	0.0	0.0	1725	0.0	1725
P6	Ctsg	0.0092036177670913	2.695343371831944e-05	755	9.058611580326948e-07	791
P6	Gzmc	0.0	0.0	1726	0.0	1726
P6	Gzmb	0.0	0.0	1727	0.0	1727
P6	Rnf17	0.0	0.0	1728	0.0	1728
P6	Fgf9	0.0	0.0	1729	0.0	1729
P6	1700109G14Rik	0.0	0.0	1730	0.0	1730
P6	Mtmr9	0.5626537486340704	0.00164777057282826	189	0.00014894106703443829	291
P6	Gm15918	0.0	0.0	1731	0.0	1731
P6	Xkr6	0.4357456112409602	0.001276111280134533	236	0.00017735269031485896	267
P6	Sox7	0.0	0.0	1732	0.0	1732
P6	Gm48433	0.0	0.0	1733	0.0	1733
P6	Pbk	2.0722810467713093	0.006068818942003117	26	0.0028485181575669274	25
P6	Clu	0.0	0.0	1734	0.0	1734
P6	Egr3	0.0	0.0	1735	0.0	1735
P6	Rb1	0.744392086619363	0.0021800039152948744	135	0.0006674372097936717	76
P6	Lpar6	0.0	0.0	1736	0.0	1736
P6	Htr2a	0.0879975737870562	0.000257707005273855	577	1.8394383474653372e-05	585
P6	Gm4285	0.0038421926289088	1.125212791067897e-05	803	8.578737327421645e-08	848
P6	Tsc22d1	0.0	0.0	1737	0.0	1737
P6	Gm48968	0.0	0.0	1738	0.0	1738
P6	Tnfsf11	0.0	0.0	1739	0.0	1739
P6	Dgkh	0.3859385690923729	0.0011302478986653824	264	0.0003014337430939981	186
P6	Pcdh17	0.0	0.0	1740	0.0	1740
P6	Gm32913	0.0	0.0	1741	0.0	1741
P6	Diaph3	2.761220494467041	0.008086425953650138	14	0.004025170109581126	18
P6	Dach1	0.910272815038348	0.0026657971470145235	90	0.00034360834690900653	164
P6	Klf12	0.3105717385973096	0.0009095309021847143	324	0.00015627372066438276	287
P6	Gm41231	0.0	0.0	1742	0.0	1742
P6	Slain1os	0.0	0.0	1743	0.0	1743
P6	1700100I10Rik	0.0	0.0	1744	0.0	1744
P6	Gm27198	0.0	0.0	1745	0.0	1745
P6	Gm26679	0.0	0.0	1746	0.0	1746
P6	Gpr183	0.0	0.0	1747	0.0	1747
P6	Clybl	0.5568547025174522	0.0016307876635974323	192	0.00032448194916523155	176
P6	Gm33906	0.0	0.0	1748	0.0	1748
P6	Nalcn	0.0	0.0	1749	0.0	1749
P6	Selenop	0.0	0.0	1750	0.0	1750
P6	Ghr	0.3169204262286478	0.0009281234747578003	319	0.0001847260939722141	261
P6	Plcxd3	0.0	0.0	1751	0.0	1751
P6	Osmr	0.0008860084497543	2.5947372683938394e-06	853	3.137813427060592e-07	822
P6	Gm49249	0.000669023088243	1.9592805700232854e-06	858	1.416469139917109e-07	837
P6	Slc1a3	0.0021150939690906	6.1941995578894785e-06	831	5.0969416008899e-07	812
P6	Adamts12	0.0	0.0	1752	0.0	1752
P6	4930445E18Rik	0.0	0.0	1753	0.0	1753
P6	Basp1	0.2199775967731139	0.0006442196671117479	409	2.9432108520462933e-05	539
P6	Gm36642	0.0	0.0	1754	0.0	1754
P6	Fbxl7	0.0	0.0	1755	0.0	1755
P6	Dnah5	0.0	0.0	1756	0.0	1756
P6	Ankrd33b	0.1690813349037965	0.0004951664300564214	466	7.07608609779916e-05	421
P6	Cpq	0.4320168302634611	0.0012651912861201668	238	0.0001473262210438458	295
P6	Laptm4b	0.0741014074786914	0.00021701111730787462	597	2.6144192214541883e-05	554
P6	Grhl2	0.0	0.0	1757	0.0	1757
P6	Klf10	0.0	0.0	1758	0.0	1758
P6	Lrp12	0.8825649319011747	0.0025846526872475065	97	0.0006246912930261438	81
P6	Gm49439	0.0	0.0	1759	0.0	1759
P6	Angpt1	0.633283572519544	0.0018546149165210924	169	0.00011068345052973868	349
P6	Gm17473	0.120198072421221	0.0003520084014852593	524	7.107480876084336e-05	419
P6	Trps1	0.4989976810591958	0.0014613493587396953	213	0.0003255501526268688	175
P6	Ext1	0.392904307911738	0.001150647548489847	259	0.00023216943136018074	227
P6	Samd12	1.1528111481323553	0.0033760874970305507	66	0.0005772430437366011	92
P6	Tnfrsf11b	0.0	0.0	1760	0.0	1760
P6	Deptor	0.3086442900645773	0.0009038862353170581	328	0.00016467909975105487	278
P6	Sntb1	0.3441917430591376	0.0010079894197810911	300	0.0003108667076684056	183
P6	Atad2	3.6823157900960646	0.010783917486573603	3	0.0071920773576652835	1
P6	Gm20712	0.0	0.0	1761	0.0	1761
P6	Myc	0.0	0.0	1762	0.0	1762
P6	Pvt1	0.909503824758084	0.002663545105581073	91	0.0004802888807553986	115
P6	Gm41335	0.1885084749888177	0.0005520601587910526	441	0.00018476799073137993	260
P6	Gsdmc	0.0	0.0	1763	0.0	1763
P6	Kcnq3	0.0	0.0	1764	0.0	1764
P6	Tmem71	0.0	0.0	1765	0.0	1765
P6	Ndrg1	0.0555760315736337	0.00016275826759161246	632	6.20730767612978e-06	683
P6	St3gal1	0.2124727519018749	0.0006222412077795392	418	2.5195476544023208e-05	561
P6	Fam135b	0.0	0.0	1766	0.0	1766
P6	Dennd3	0.4197566150431091	0.0012292863945137737	246	0.0003300960075003742	171
P6	Gm6569	0.0	0.0	1767	0.0	1767
P6	Ly6m	0.0	0.0	1768	0.0	1768
P6	Gm39556	0.0	0.0	1769	0.0	1769
P6	Ly6a	0.0	0.0	1770	0.0	1770
P6	Fam83h	0.0	0.0	1771	0.0	1771
P6	Grina	0.0	0.0	1772	0.0	1772
P6	C030006K11Rik	0.0	0.0	1773	0.0	1773
P6	Arhgap39	0.0353583863817724	0.00010354948975994094	677	3.4588780509040283e-06	728
P6	Apol7e	0.0	0.0	1774	0.0	1774
P6	Gm36738	0.0	0.0	1775	0.0	1775
P6	1700027A07Rik	0.0	0.0	1776	0.0	1776
P6	Gm17753	0.0	0.0	1777	0.0	1777
P6	H1f0	0.0208913028314275	6.118163100706207e-05	719	2.1557729816754684e-07	831
P6	Gm10863	0.0	0.0	1778	0.0	1778
P6	Maff	0.0	0.0	1779	0.0	1779
P6	Gm16059	0.0	0.0	1780	0.0	1780
P6	Kdelr3	0.0	0.0	1781	0.0	1781
P6	Sun2	0.0	0.0	1782	0.0	1782
P6	Gm41361	0.0	0.0	1783	0.0	1783
P6	Syngr1	0.0	0.0	1784	0.0	1784
P6	Atf4	0.3217201764475637	0.0009421798765623838	314	5.9215111754090114e-05	447
P6	Cyp2d22	0.0	0.0	1785	0.0	1785
P6	Arfgap3	0.1037049355391933	0.00030370710486400714	552	2.8147848230438484e-05	546
P6	Sult4a1	0.0	0.0	1786	0.0	1786
P6	Parvb	0.0408417357131805	0.00011960785903370191	664	1.8265889268813404e-05	587
P6	5031439G07Rik	0.2720762510851464	0.000796794193928152	362	0.0002060708930236487	240
P6	Gm49548	0.0040522671481568	1.1867345727601443e-05	799	3.263455197382417e-06	733
P6	Panx2	0.0	0.0	1787	0.0	1787
P6	Adm2	0.0	0.0	1788	0.0	1788
P6	Odf3b	0.0	0.0	1789	0.0	1789
P6	Cpne8	0.2624183043839855	0.0007685102263783924	370	0.0001252985154637029	323
P6	Abcd2	0.0075073877679331	2.1985906381752896e-05	764	4.775501560388592e-06	707
P6	Prickle1	0.1793697261326767	0.000525296698182865	456	3.3417328436265484e-05	515
P6	Pced1b	0.1909057095485254	0.0005590806266600444	440	6.0171336840547585e-05	446
P6	Fkbp11	0.0	0.0	1790	0.0	1790
P6	Wnt10b	0.0045517653967258	1.3330161033052364e-05	792	3.1079424449617057e-06	738
P6	Tuba1b	1.90124658248075	0.005567932636914766	30	0.0014213949039498068	37
P6	Tuba1c	0.0	0.0	1791	0.0	1791
P6	Spats2	0.0538091781506048	0.00015758391465424073	637	8.681315607971178e-06	651
P6	Mettl7a1	0.0	0.0	1792	0.0	1792
P6	Cela1	0.2260792195655921	0.0006620886931483675	400	7.151675716390331e-05	417
P6	Galnt6	0.3449001212290397	0.0010100639544405193	298	9.700231803007481e-05	373
P6	I730030J21Rik	0.2234276744931037	0.0006543234592837022	403	4.6027723891195323e-05	478
P6	Scn8a	0.0	0.0	1793	0.0	1793
P6	Gm671	0.0	0.0	1794	0.0	1794
P6	Krt83	0.0	0.0	1795	0.0	1795
P6	Krt18	0.0	0.0	1796	0.0	1796
P6	Soat2	0.082660568298934	0.0002420772141070853	585	1.5332032678835114e-05	606
P6	Itgb7	0.0302815409381822	8.868159534876238e-05	690	4.285930256298494e-06	717
P6	Rarg	0.0	0.0	1797	0.0	1797
P6	Gm36246	0.0	0.0	1798	0.0	1798
P6	Sp7	0.0	0.0	1799	0.0	1799
P6	Calcoco1	0.0	0.0	1800	0.0	1800
P6	Hoxc8	0.0	0.0	1801	0.0	1801
P6	Gm49482	0.0027505982371429	8.05531793548049e-06	817	1.527730606857988e-06	775
P6	Olfr15	0.0	0.0	1802	0.0	1802
P6	Adcy9	0.2750120783916584	0.0008053919680553487	358	9.178862739949676e-05	381
P6	Rpl39l	0.0	0.0	1803	0.0	1803
P6	Socs1	0.0	0.0	1804	0.0	1804
P6	Shisa9	0.0	0.0	1805	0.0	1805
P6	Pla2g10	0.0	0.0	1806	0.0	1806
P6	Mpv17l	0.1585159787047153	0.0004642250507826523	478	8.378247187358833e-05	392
P6	Mcm4	2.8638342475508036	0.00838693745492311	12	0.00524261961813362	11
P6	Cebpd	0.0	0.0	1807	0.0	1807
P6	Fgd4	0.5569378416179087	0.0016310311422261916	191	0.00038273373691688283	153
P6	P2rx6	0.0	0.0	1808	0.0	1808
P6	Zdhhc8	0.0338320578138035	9.907953056234936e-05	680	4.045282950575407e-06	721
P6	Ranbp1	1.0183277313111805	0.002982243472514066	78	0.000360518008706094	161
P6	B3gnt5	0.0	0.0	1809	0.0	1809
P6	Klhl24	0.0617649858645949	0.00018088304998572648	619	3.265814486859073e-06	732
P6	Ephb3	0.0	0.0	1810	0.0	1810
P6	St6gal1	0.0	0.0	1811	0.0	1811
P6	Rtp4	0.0	0.0	1812	0.0	1812
P6	Bcl6	0.0	0.0	1813	0.0	1813
P6	Lpp	0.3906087785640275	0.0011439249313964681	261	0.00014062115023562964	306
P6	Tprg	0.0006228945861043	1.8241900484061817e-06	860	4.61217725694743e-08	854
P6	Atp13a5	0.0	0.0	1814	0.0	1814
P6	Gm26569	0.0	0.0	1815	0.0	1815
P6	Hes1	0.0	0.0	1816	0.0	1816
P6	Gm15743	0.0	0.0	1817	0.0	1817
P6	Gm536	0.0	0.0	1818	0.0	1818
P6	Bex6	0.0	0.0	1819	0.0	1819
P6	Slc12a8	0.0	0.0	1820	0.0	1820
P6	Gm15657	0.0	0.0	1821	0.0	1821
P6	Muc13	0.0439827988242007	0.00012880668046571123	657	8.688054101899898e-07	793
P6	Itgb5	0.0	0.0	1822	0.0	1822
P6	Iqcb1	0.4315907812775478	0.0012639435720806255	239	0.0003279547376393691	173
P6	Arhgap31	0.1937038263698007	0.000567275106068786	434	8.179137242857285e-05	395
P6	Lsamp	0.0	0.0	1823	0.0	1823
P6	Zbtb20	1.133351186485804	0.0033190976480738914	67	0.00044596723239546834	128
P6	Cd200r1	0.0	0.0	1824	0.0	1824
P6	Cd200r3	0.0	0.0	1825	0.0	1825
P6	Alcam	0.3678096140582543	0.0010771559949966213	281	0.0002915635312998328	189
P6	Nfkbiz	0.2443322643120659	0.0007155440021563909	385	7.550720875566012e-05	404
P6	Epha6	0.0	0.0	1826	0.0	1826
P6	Epha3	0.0	0.0	1827	0.0	1827
P6	Htr1f	0.0006056891433775	1.7738027146569113e-06	862	1.0592903172643287e-07	846
P6	Robo1	0.1879371826988621	0.000550387089650115	443	0.0001596744400604442	283
P6	Samsn1	0.3364060639432654	0.0009851885178627049	304	5.1926123462066e-05	465
P6	Mir99ahg	0.2663439933278759	0.0007800068790453718	365	5.151049065024929e-05	466
P6	Ncam2	0.3098270962683557	0.0009073501654173662	325	6.366539308985436e-05	439
P6	Mir155hg	0.0	0.0	1828	0.0	1828
P6	Cyyr1	0.1119129697637842	0.00032774490304607215	533	3.684857831318379e-05	508
P6	Adamts1	0.0173095926384755	5.069234399764826e-05	733	4.599279765324989e-06	714
P6	Adamts5	0.0030681224055181	8.985209511037548e-06	812	1.7965847385090316e-06	771
P6	B130034C11Rik	0.0	0.0	1829	0.0	1829
P6	Map3k7cl	0.0	0.0	1830	0.0	1830
P6	Gm49708	0.0	0.0	1831	0.0	1831
P6	Gm15966	0.0	0.0	1832	0.0	1832
P6	Itsn1	0.5584628449882328	0.0016354972204904604	190	0.00023522157901308574	225
P6	Runx1	0.6704166952009787	0.0019633618447700025	154	0.00013907556461936066	308
P6	Ripply3	0.0	0.0	1833	0.0	1833
P6	Igsf5	0.0	0.0	1834	0.0	1834
P6	Bace2	0.0	0.0	1835	0.0	1835
P6	1700110C19Rik	0.0	0.0	1836	0.0	1836
P6	Pacrg	0.0	0.0	1837	0.0	1837
P6	Prkn	0.0	0.0	1838	0.0	1838
P6	Slc22a3	0.6986078818512176	0.002045921692435007	146	0.0003605464311597047	160
P6	Airn	0.0	0.0	1839	0.0	1839
P6	Gm49959	0.025788625865111	7.552378157502337e-05	702	3.2598353050620106e-05	518
P6	2700054A10Rik	0.0	0.0	1840	0.0	1840
P6	Dll1	0.0	0.0	1841	0.0	1841
P6	Gm49668	0.0	0.0	1842	0.0	1842
P6	Vmn2r96	0.006482850101824	1.8985476683973227e-05	777	1.417062808187154e-05	616
P6	Vmn1r224	0.0	0.0	1843	0.0	1843
P6	Zfp52	0.0	0.0	1844	0.0	1844
P6	Gm10226	0.0	0.0	1845	0.0	1845
P6	Zfp760	0.0	0.0	1846	0.0	1846
P6	Prss41	0.0	0.0	1847	0.0	1847
P6	Abca17	0.0	0.0	1848	0.0	1848
P6	Bricd5	0.0	0.0	1849	0.0	1849
P6	Rpl3l	0.0	0.0	1850	0.0	1850
P6	Tmem204	0.0	0.0	1851	0.0	1851
P6	2810468N07Rik	0.0	0.0	1852	0.0	1852
P6	Rgs11	0.0	0.0	1853	0.0	1853
P6	Fam234a	0.0	0.0	1854	0.0	1854
P6	Dusp1	0.3082590830782228	0.0009027581299092408	329	0.00021463336149326026	235
P6	Gm50275	0.0	0.0	1855	0.0	1855
P6	Crebrf	0.1433923237488538	0.0004199343770772433	499	2.1717246109002764e-05	575
P6	Gm20468	0.0209343679473551	6.130775018944236e-05	718	1.6480028874897073e-05	598
P6	Gm49794	0.0	0.0	1856	0.0	1856
P6	Gm49774	0.045602884629289	0.0001335512142425891	653	1.2485595657770526e-05	627
P6	Gm15597	0.0	0.0	1857	0.0	1857
P6	Gm41556	0.0	0.0	1858	0.0	1858
P6	Trp53cor1	0.0	0.0	1859	0.0	1859
P6	Cdkn1a	0.2734927233206177	0.0008009424312277419	359	0.00010386563866622008	360
P6	Gm36199	0.0	0.0	1860	0.0	1860
P6	Pim1	0.4409219196186562	0.0012912704586548187	234	5.486952290900962e-05	456
P6	Mdga1	0.2661173450347841	0.0007793431237808863	366	0.00011211393090444718	344
P6	Sik1	0.0251871131883618	7.376220993289591e-05	704	9.378327433190682e-07	789
P6	Hsf2bp	0.0	0.0	1861	0.0	1861
P6	Gm17276	0.1486689488209142	0.00043538734000283754	491	5.1444075888026295e-05	467
P6	Ephx3	0.0	0.0	1862	0.0	1862
P6	Gm17115	0.0	0.0	1863	0.0	1863
P6	Cyp4f13	0.0	0.0	1864	0.0	1864
P6	Myo1f	0.2045285224542404	0.0005989759802050559	424	7.57063058849805e-05	402
P6	H2-Oa	0.0	0.0	1865	0.0	1865
P6	H2-DMa	0.0	0.0	1866	0.0	1866
P6	Gm20496	0.0	0.0	1867	0.0	1867
P6	Tap2	0.1472356938330335	0.00043118995324744404	494	1.2528026856541568e-05	625
P6	H2-Ob	0.0	0.0	1868	0.0	1868
P6	H2-Ab1	0.0	0.0	1869	0.0	1869
P6	1110038B12Rik	0.0	0.0	1870	0.0	1870
P6	Hspa1b	0.0	0.0	1871	0.0	1871
P6	Gm17705	0.0	0.0	1872	0.0	1872
P6	Lst1	0.0	0.0	1873	0.0	1873
P6	Ltb	0.0	0.0	1874	0.0	1874
P6	H2-Q4	0.0768732992060034	0.00022512879470790794	593	1.571784527987436e-05	603
P6	Sfta2	0.0	0.0	1875	0.0	1875
P6	Gm20443	0.0	0.0	1876	0.0	1876
P6	Ier3	0.0	0.0	1877	0.0	1877
P6	Tubb5	1.359179865963748	0.003980452617178399	50	0.000542336550375989	98
P6	Gm20508	0.0003662515420647	1.0725930729729802e-06	867	2.8635326097207697e-08	864
P6	H2-T23	0.0	0.0	1878	0.0	1878
P6	Gm20429	0.0	0.0	1879	0.0	1879
P6	H2-M3	0.1818358262482588	0.0005325188436141707	453	6.48360022079246e-05	436
P6	Gm26917	0.7867786622241119	0.002304135945222732	121	0.0006368495538438199	79
P6	Rhag	0.0	0.0	1880	0.0	1880
P6	Pla2g7	0.0	0.0	1881	0.0	1881
P6	Slc25a27	0.1747942734778402	0.0005118971673696227	462	4.367819615680195e-05	489
P6	Enpp5	0.0208030551151899	6.092319144225222e-05	721	2.8132512921104884e-06	749
P6	Runx2	1.2752071639468638	0.003734532728365418	53	0.0009088272394834016	61
P6	Runx2os2	0.0011703645337411	3.4274938056703034e-06	849	1.30219208247314e-07	841
P6	Gm17080	0.0	0.0	1882	0.0	1882
P6	Capn11	0.0	0.0	1883	0.0	1883
P6	F630040K05Rik	0.0	0.0	1884	0.0	1884
P6	Vegfa	0.1548195580528367	0.0004533998262289251	481	5.340831072153239e-05	461
P6	Gtpbp2	0.2818120333749319	0.0008253061084040022	355	7.849026169655652e-05	399
P6	Ptk7	0.0293499625515821	8.595340335599775e-05	693	6.446635652932921e-06	678
P6	Bicral	0.3214499430764644	0.0009413884793704614	315	0.0001369437759333391	312
P6	Guca1a	0.0	0.0	1885	0.0	1885
P6	Trem3	0.0	0.0	1886	0.0	1886
P6	Unc5cl	0.0	0.0	1887	0.0	1887
P6	Gm49896	0.0	0.0	1888	0.0	1888
P6	Rftn1	0.9174293259474814	0.002686755486150843	88	0.00047328452072145356	118
P6	Ebi3	0.1780935256439777	0.0005215592564339878	457	5.582344888256575e-05	453
P6	Slc25a23	0.1151949349684535	0.0003373563660433932	529	4.3393753689002785e-05	490
P6	Gm11110	0.0174595541493939	5.1131516695507434e-05	732	6.799833853874059e-07	802
P6	C3	0.0	0.0	1889	0.0	1889
P6	Efna5	0.0	0.0	1890	0.0	1890
P6	Fbxl17	0.9421715803881024	0.0027592148963505605	85	0.0005047384509991559	108
P6	Rab31	0.2076871144736368	0.0006082261362624297	421	4.963179710305929e-05	470
P6	Arhgap28	0.3697967315497926	0.0010829754065534768	278	0.0002702404441097934	204
P6	Gm26510	0.3030100253033877	0.0008873858997278086	336	0.00012598335669006215	322
P6	Gm41611	0.0	0.0	1891	0.0	1891
P6	Emilin2	0.1627556514714783	0.0004766412268775474	472	1.5189126901416224e-05	607
P6	Gm31645	0.0	0.0	1892	0.0	1892
P6	Cdkl4	0.0093052019566541	2.7250930071329707e-05	752	2.8441297853628867e-06	748
P6	Slc8a1	1.2418960893613138	0.0036369789333634147	57	0.0014773854577845174	35
P6	1810073O08Rik	0.0	0.0	1893	0.0	1893
P6	Gm41639	0.0	0.0	1894	0.0	1894
P6	Camkmt	0.6656079278270162	0.0019492790356007254	158	0.0006129503721123797	84
P6	Six3	0.0	0.0	1895	0.0	1895
P6	Epas1	0.0	0.0	1896	0.0	1896
P6	Gm50011	0.0	0.0	1897	0.0	1897
P6	Rhoq	0.06452581154431	0.00018896831969696012	612	8.206358157281315e-06	655
P6	4833418N02Rik	0.0	0.0	1898	0.0	1898
P6	Kcnk12	0.1064062038573077	0.0003116179567062065	546	3.351848207673458e-05	514
P6	Lhcgr	0.0925091841633499	0.000270919569541259	568	1.3752702871473443e-05	619
P6	Nrxn1	1.2443949248572213	0.0036442969466291063	55	0.0005511119475533948	97
P6	Crem	0.0	0.0	1899	0.0	1899
P6	Cables1	0.2235470715347653	0.0006546731218109853	402	0.0001572918974686008	286
P6	Zfp521	0.8404715797711445	0.0024613793826264246	103	0.0007195691751186282	71
P6	Psma8	0.0798937113487265	0.00023397428140141096	589	2.9652517704252555e-05	534
P6	Kctd1	0.7833519139850302	0.0022941004750555863	123	0.0003910114694849497	151
P6	E430002N23Rik	0.0	0.0	1900	0.0	1900
P6	Cdh2	0.0080329372297998	2.352501447430891e-05	760	6.713053647243625e-06	674
P6	Asxl3	0.0	0.0	1901	0.0	1901
P6	Nol4	0.0	0.0	1902	0.0	1902
P6	Gm49980	0.4017681310816529	0.001176605870135435	255	0.0002810672498363736	194
P6	Bin1	0.1641873706955471	0.00048083411604197624	470	2.676015286023354e-05	552
P6	Gm44577	0.0	0.0	1903	0.0	1903
P6	Egr1	0.321246913654805	0.0009407938936110298	317	0.00010507511897591165	357
P6	Sil1	0.6657830041120701	0.0019497917586585782	157	0.00034119034787825133	165
P6	Gm50149	0.0	0.0	1904	0.0	1904
P6	Snhg4	0.2328302273088046	0.000681859488105669	392	3.66376520057308e-05	509
P6	Hbegf	0.0	0.0	1905	0.0	1905
P6	Pcdhb16	0.0	0.0	1906	0.0	1906
P6	3222401L13Rik	0.0	0.0	1907	0.0	1907
P6	Gm26672	0.0	0.0	1908	0.0	1908
P6	Arap3	0.0	0.0	1909	0.0	1909
P6	Plac8l1	0.0	0.0	1910	0.0	1910
P6	Ppp2r2b	0.0	0.0	1911	0.0	1911
P6	Arl14epl	0.0	0.0	1912	0.0	1912
P6	Prr16	0.0	0.0	1913	0.0	1913
P6	Snx24	0.4553699547569947	0.0013335825328104397	228	0.00030389303357400996	185
P6	Gm33732	0.0	0.0	1914	0.0	1914
P6	Zfp608	1.0171977698368266	0.002978934301873348	79	0.00048186317187986214	114
P6	Gm4221	0.0	0.0	1915	0.0	1915
P6	AC163347.1	0.0	0.0	1916	0.0	1916
P6	March3	0.3053105894807773	0.0008941232616695145	333	0.0001439339957158614	299
P6	Fbn2	0.0	0.0	1917	0.0	1917
P6	Gm4951	0.0	0.0	1918	0.0	1918
P6	Cd74	0.0	0.0	1919	0.0	1919
P6	Ablim3	0.0	0.0	1920	0.0	1920
P6	Adrb2	0.0	0.0	1921	0.0	1921
P6	Gm26972	0.0	0.0	1922	0.0	1922
P6	Atp8b1	0.0021643219303295	6.3383670607039755e-06	829	1.1603706871781512e-07	844
P6	Nedd4l	1.0714541193246334	0.0031378277888395876	73	0.0007731956515635394	69
P6	Gm50169	0.0	0.0	1923	0.0	1923
P6	Ldlrad4	0.0	0.0	1924	0.0	1924
P6	Gm41764	0.0	0.0	1925	0.0	1925
P6	Rab27b	0.7025862332725283	0.002057572570823927	145	0.0004008915941425196	146
P6	Dcc	0.0054994918565884	1.6105643779667683e-05	784	2.603290243806711e-06	754
P6	Lipg	0.0	0.0	1926	0.0	1926
P6	Siglec15	0.0	0.0	1927	0.0	1927
P6	Slc14a1	0.0644847059672442	0.00018884793916020448	613	7.3925633701825424e-06	667
P6	Slc14a2	0.0087939096759423	2.5753575123786152e-05	757	7.002206951299474e-06	671
P6	Kcng2	0.0	0.0	1928	0.0	1928
P6	4930445N18Rik	0.0	0.0	1929	0.0	1929
P6	Gm16146	0.0	0.0	1930	0.0	1930
P6	Dok6	0.2306829612792376	0.0006755710704346878	395	0.00017780850746202688	266
P6	Lrp5	0.311420603309112	0.0009120168614373025	323	0.00017517461786837859	270
P6	Unc93b1	0.0	0.0	1931	0.0	1931
P6	Pold4	0.0	0.0	1932	0.0	1932
P6	Ctsf	0.0	0.0	1933	0.0	1933
P6	Gm46658	0.0	0.0	1934	0.0	1934
P6	Gm10817	0.0	0.0	1935	0.0	1935
P6	Malat1	0.7469223031732778	0.0021874138301680008	132	0.00012418079588655883	324
P6	Neat1	0.5988434247168894	0.001753754552201405	177	0.00017929583957012097	264
P6	Frmd8os	0.0080695552733868	2.363225295766334e-05	759	1.913281822449501e-06	770
P6	Fau	0.6951201613388396	0.0020357076607316767	147	0.00011112050188554573	347
P6	Atg2a	0.0611387937901983	0.00017904920301388294	620	1.1147199819648873e-05	634
P6	Pygm	0.0	0.0	1936	0.0	1936
P6	CAAA01066123.1	0.0	0.0	1937	0.0	1937
P6	Slc22a27	8.769459716624197e-05	2.568197172014933e-07	881	3.087529180671608e-09	881
P6	Slc22a29	0.0	0.0	1938	0.0	1938
P6	Slc22a8	0.0	0.0	1939	0.0	1939
P6	9830166K06Rik	0.0	0.0	1940	0.0	1940
P6	Snhg1	0.0831491034675875	0.0002435079232717415	583	2.761894776359002e-06	750
P6	Incenp	1.5139699433172111	0.0044337661071321074	42	0.0013873811475883136	39
P6	Fads3	0.1032821341339217	0.00030246890158988296	553	5.2015051022612224e-05	464
P6	Fads2	0.6423461996601348	0.0018811554493994972	166	0.0002779308018732235	196
P6	Pga5	0.0	0.0	1941	0.0	1941
P6	Vps37c	0.0096872091898766	2.8369664779913252e-05	751	2.3588609738496523e-07	828
P6	BE692007	0.0	0.0	1942	0.0	1942
P6	Ms4a6d	0.0	0.0	1943	0.0	1943
P6	Ms4a2	0.0	0.0	1944	0.0	1944
P6	Prune2	0.1276123516093768	0.0003737216329257943	516	7.189843541691525e-05	414
P6	Anxa1	0.0	0.0	1945	0.0	1945
P6	Aldh1a1	0.0	0.0	1946	0.0	1946
P6	Gda	0.326092506680131	0.0009549845492574508	310	8.941412747534265e-05	384
P6	Abhd17b	0.107353599013438	0.00031439246920683645	544	4.9173091852217415e-06	704
P6	Mamdc2	0.0	0.0	1947	0.0	1947
P6	Gm35438.1	0.0	0.0	1948	0.0	1948
P6	Vldlr	0.2862077267177217	0.0008381792015896602	352	0.00018958352680892824	256
P6	Rfx3	0.4801940747297795	0.001406281691905736	219	0.0002828809058881869	191
P6	Glis3	0.0437668433257783	0.0001281742397929089	658	1.9865260878657195e-05	581
P6	Cd274	0.0776836035222499	0.00022750182716452642	591	9.043284289676767e-06	647
P6	Prkg1	1.514425727384412	0.004435100902421965	41	0.001003342939914769	57
P6	Asah2	0.2630738523917503	0.000770430044239543	369	0.00012779148272727944	319
P6	Gm36419	0.0	0.0	1949	0.0	1949
P6	Gm29946	0.0193191770923063	5.657755161365424e-05	727	7.460767110902389e-07	799
P6	Ifit1bl1	0.0	0.0	1950	0.0	1950
P6	Ifit1	0.0	0.0	1951	0.0	1951
P6	Slc16a12	0.2459821001097594	0.0007203756608524143	384	9.060339906359358e-05	383
P6	Kif20b	1.274357073434769	0.003732043179271555	54	0.0012125877966120873	48
P6	Kif11	1.1809649895872791	0.0034585379766978726	62	0.00098492430502916	58
P6	Tbc1d12	0.2319610469437283	0.0006793140330517753	393	0.00014151406257357772	304
P6	Hells	3.324939750839874	0.009737316939878853	5	0.006870172911987793	3
P6	Entpd1	0.0	0.0	1952	0.0	1952
P6	Gm50194	0.0	0.0	1953	0.0	1953
P6	Nkx2-3	0.0056641753820921	1.6587930919517686e-05	783	7.427516084443911e-08	849
P6	Fbxw4	0.0	0.0	1954	0.0	1954
P6	Gm36602	0.0	0.0	1955	0.0	1955
P6	As3mt	0.0	0.0	1956	0.0	1956
P6	Cnnm2	0.0590108864743309	0.00017281747868021525	625	1.810866395038017e-05	588
P6	Sorcs1	0.0	0.0	1957	0.0	1957
P6	Mirt1	0.0	0.0	1958	0.0	1958
P6	4833407H14Rik	0.0	0.0	1959	0.0	1959
P6	Dusp5	0.0	0.0	1960	0.0	1960
P6	Gm31356	0.0	0.0	1961	0.0	1961
P6	Tcf7l2	0.4685106493842594	0.0013720659694993356	221	0.0003483490571439303	162
P6	Ablim1	0.2902894295500728	0.0008501327517624007	348	9.208162394022467e-05	379
P6	B230217O12Rik	0.0319199727106088	9.347985656491083e-05	684	3.2114572252617194e-06	734
P6	Gm50270	0.0	0.0	1962	0.0	1962
P6	Atrnl1	0.9346539989124724	0.0027371991369879787	86	0.001060914247241212	55
P6	Gfra1	0.0	0.0	1963	0.0	1963
P6	1700019N19Rik	0.0	0.0	1964	0.0	1964
P6	Slc18a2	0.2180334417757088	0.000638526074202222	412	3.873364862977569e-05	500
P6	Pim2	0.0	0.0	1965	0.0	1965
P6	Gpr82	0.0009501281679291	2.782516315459588e-06	851	1.906795841576101e-07	832
P6	Gm14636	0.4965172845489051	0.0014540853453237623	214	0.00018815278781889524	257
P6	Rp2	0.0935082924012588	0.0002738455273927675	566	1.974796392967201e-05	582
P6	Usp11	0.2082592664688747	0.0006099017231099833	420	0.00011109301511078937	348
P6	Slc25a5	0.7260531027288517	0.0021262969275360334	138	0.00019854685654354033	247
P6	Rpl39	0.6485317055773037	0.0018992701329915095	163	0.00010110311236287494	368
P6	Gm14643	0.0049701929486477	1.4555555173927242e-05	789	8.093508935567306e-06	662
P6	Gria3	0.0	0.0	1966	0.0	1966
P6	Ocrl	0.5629175822893884	0.001648543228008129	187	0.00024803182315719314	216
P6	Enox2	0.8249122401182916	0.0024158127760324903	106	0.0005720248317011601	93
P6	Hs6st2	0.4219082086311442	0.0012355874857402287	244	0.000635890247534305	80
P6	C430049B03Rik	0.0825576021792613	0.0002417756706757887	586	1.0116656004205033e-05	641
P6	Gm14597	0.0	0.0	1967	0.0	1967
P6	3830403N18Rik	0.0191278820430235	5.601733077854712e-05	729	1.2933987658492793e-05	624
P6	Gm2155	0.0	0.0	1968	0.0	1968
P6	Fmr1nb	0.0	0.0	1969	0.0	1969
P6	Mtm1	0.1147005888952154	0.00033590863924115924	530	4.0874866650417495e-05	496
P6	Hmgb3	0.0	0.0	1970	0.0	1970
P6	Plxnb3	0.0	0.0	1971	0.0	1971
P6	Renbp	0.0	0.0	1972	0.0	1972
P6	Gab3	0.0427391457525289	0.00012516455608764897	660	7.024826803952052e-06	670
P6	Il1rapl1	0.0	0.0	1973	0.0	1973
P6	Arx	0.0	0.0	1974	0.0	1974
P6	Pola1	3.7580075790034906	0.01100558614632957	2	0.007047537691861755	2
P6	Pcyt1b	0.0	0.0	1975	0.0	1975
P6	Asb12	0.0001841648613767	5.393395847130176e-07	876	2.1581856544564663e-08	866
P6	Zc3h12b	0.4006050513779748	0.0011731997104604535	256	0.0002548297166726446	209
P6	Eda	0.0486964572225473	0.00014261095639565215	649	3.0355865373056294e-05	529
P6	Rtl5	0.0	0.0	1976	0.0	1976
P6	Hdac8	1.0261031257717397	0.003005014255105215	77	0.000615059230544547	83
P6	Zdhhc15	0.4080435105116596	0.0011949837545504945	251	0.0003964520837096077	148
P6	Pgk1	0.6125907158345082	0.0017940144488335836	173	0.00011324487832380492	342
P6	Fnd3c2	8.73065879860716e-05	2.5568340537450544e-07	882	4.006442635894765e-09	878
P6	2810403D21Rik	0.2164609616714419	0.0006339209570258784	416	6.77280327874085e-05	427
P6	Dach2	0.3683138767698946	0.0010786327633630147	279	0.0005120502769471059	106
P6	Klhl4	0.0898719043617697	0.0002631961125130104	571	3.141179533508259e-05	524
P6	Armcx2	0.0	0.0	1977	0.0	1977
P6	Bex4	0.3349937076263931	0.0009810523343165363	306	0.0003201207967533613	179
P6	Bex1	0.3679889790834025	0.0010776812779276447	280	0.0004614798727002651	123
P6	Glra4	0.0	0.0	1978	0.0	1978
P6	Zcchc18	0.0	0.0	1979	0.0	1979
P6	Tsc22d3	0.0	0.0	1980	0.0	1980
P6	Atg4a	0.1494317895701104	0.00043762137210754016	490	6.988147547325317e-05	423
P6	Rtl4	0.0	0.0	1981	0.0	1981
P6	Wnk3	0.0	0.0	1982	0.0	1982
P6	Fam120c	0.4227188750617079	0.0012379615786737698	243	0.0002712988609868589	203
P6	Klf8	0.1099654535143333	0.0003220414664765291	539	2.2470853210045035e-05	573
P6	Sat1	0.2196583137203213	0.0006432846245210399	410	5.1428730773413004e-05	468
P6	Sh3kbp1	0.3068053397752541	0.0008985007417004298	332	9.510702876281052e-05	377
P6	Gm15232	0.0	0.0	1983	0.0	1983
P6	Tmsb4x	0.5370894517934283	0.001572903754378513	199	7.396929869654514e-05	409
P6	Arhgap6	1.1658840719584125	0.0034143724622221934	64	0.0006156113254432506	82
P6	Gm15261	0.1229351004942861	0.00036002397825294323	520	3.004729889108947e-05	531
P6	Gm47283	1.9791601284618272	0.005796107866536877	29	0.001886158281094704	32
P6	Tmlhe	0.1176348044625522	0.0003445016932782641	526	3.225099559010986e-05	519
P6	March4	0.0	0.0	1984	0.0	1984
P6	Platr14	0.0	0.0	1985	0.0	1985
P6	Gm14216	0.0	0.0	1986	0.0	1986
P6	Gm14342	0.0	0.0	1987	0.0	1987
P6	Gm42557	0.0	0.0	1988	0.0	1988
P6	Vmn1r6	0.0	0.0	1989	0.0	1989
P6	Gm2044	0.0	0.0	1990	0.0	1990
P6	Ednra	0.0019844197332112	5.811510984265611e-06	833	2.346149488849877e-06	761
P6	Gm20686	0.0	0.0	1991	0.0	1991
P6	1700030M09Rik	0.0	0.0	1992	0.0	1992
P6	Myl3	0.0	0.0	1993	0.0	1993
P6	1700064M15Rik	0.0	0.0	1994	0.0	1994
P6	Gm48350	0.0	0.0	1995	0.0	1995
P6	Gm48162	0.0	0.0	1996	0.0	1996
P6	5430440P10Rik	0.0	0.0	1997	0.0	1997
P6	Gm49441	0.003621177421059	1.0604869527478766e-05	805	2.261938466086243e-06	764
P6	Gm5767	0.0	0.0	1998	0.0	1998
P6	Smco1	0.0	0.0	1999	0.0	1999
P6	Dsg1c	0.0	0.0	2000	0.0	2000
P6	Gm5095	0.0051455201547696	1.506901307155115e-05	787	9.150098496776452e-06	646
P7	Prex2	0.0	0.0	1544	0.0	1544
P7	Eya1	0.0	0.0	1545	0.0	1545
P7	D030040B21Rik	0.0	0.0	1546	0.0	1546
P7	Crispld1	0.0	0.0	1547	0.0	1547
P7	Kcnq5	0.874695648621616	0.00292628136436487	80	0.00035378768690987126	224
P7	Lmbrd1	0.0744622744785936	0.0002491124387074555	719	1.4311803331243748e-05	999
P7	Neurl3	0.1534397514327759	0.0005133304205617995	538	4.117712152069699e-05	715
P7	Mgat4a	0.332746605821859	0.0011131988517452725	290	0.00027873602633119414	269
P7	2010300C02Rik	0.0142888757568392	4.7803222653336316e-05	984	3.453194550434657e-05	760
P7	Gm37062	0.0	0.0	1548	0.0	1548
P7	Npas2	0.3664520178343666	0.001225959809463387	255	0.0006939583621193431	94
P7	8430432A02Rik	0.0113359202025761	3.7924153491559874e-05	1037	3.119380878025025e-05	784
P7	Gulp1	0.0	0.0	1549	0.0	1549
P7	Nabp1	0.1985410668200196	0.0006642162045873771	459	0.00028642523369313086	265
P7	Plcl1	0.0683450027180683	0.00022864719644657353	737	8.492374100682821e-06	1131
P7	Gm29018	0.0002263389665304	7.572136672124125e-07	1532	5.575863033027953e-08	1520
P7	Cdk15	0.0	0.0	1550	0.0	1550
P7	Fam117b	0.2541393715410153	0.000850219511282355	377	0.00014621274991913146	415
P7	Raph1	0.0939332706346008	0.0003142523685638938	666	5.9554148190386854e-05	625
P7	Ctla4	0.1676290991591287	0.0005608006736601788	520	0.00021489703752243142	329
P7	Gm11588	0.0002392008251699	8.002428251911619e-07	1529	7.085924187202499e-08	1513
P7	Pard3b	0.1378466784078184	0.0004611640252241536	570	1.591463926031473e-05	967
P7	Ino80dos	0.1043755228211569	0.00034918676891637125	643	4.542481743273967e-05	687
P7	Gm20342	0.1174285861415424	0.00039285559932899665	610	4.6781192917516155e-05	679
P7	Pth2r	0.0	0.0	1551	0.0	1551
P7	Unc80	0.0020781851284423	6.9525376313969135e-06	1417	1.334316551458093e-06	1402
P7	Kansl1l	0.2350245524243637	0.0007862711664467448	402	6.368363391611266e-05	607
P7	Ikzf2	0.4379941100734368	0.0014653028216491345	211	0.0001301240743612354	442
P7	Tns1	0.3845273013490944	0.0012864304033072128	239	0.00047281249617421106	171
P7	Rufy4	0.280501767764474	0.0009384145182087947	343	0.0004715245897797373	172
P7	Gm15179	0.0036460464714591	1.2197794581294994e-05	1304	8.232378173747355e-06	1137
P7	Rhbdd1	0.3232610728263612	0.0010814651413060647	304	0.0001562193863217146	401
P7	Slc16a14	0.0023981465635175	8.02296388337548e-06	1396	3.5120559083625284e-06	1294
P7	Gm10553	0.0	0.0	1552	0.0	1552
P7	Itm2c	0.5895599358434446	0.0019723640516029722	143	0.0005359671385503524	145
P7	2810459M11Rik	0.0071338845288117	2.3866305251534605e-05	1144	8.775225727480319e-06	1126
P7	Neu2	0.0014247926519966	4.766622758661129e-06	1462	1.966392305109999e-06	1363
P7	Usp40	0.0	0.0	1553	0.0	1553
P7	Ugt1a7c	0.0021905389542008	7.328415694869963e-06	1411	8.900808628088383e-07	1425
P7	Glrp1	0.0309384322214497	0.0001035040677233987	868	7.137652847652682e-06	1178
P7	Ramp1	0.2891751265214559	0.0009674311117370728	335	8.85720295394911e-05	537
P7	Espnl	0.0	0.0	1554	0.0	1554
P7	St8sia4	0.6310642970785341	0.0021112162786758996	125	0.000545721615320023	141
P7	Gm7967	0.1027848425747876	0.00034386517166257326	644	0.00012571405616087792	453
P7	Bcl2	0.3191943265244776	0.001067859901660075	306	8.029394099861196e-05	556
P7	Serpinb2	0.0137682252751467	4.606139416210595e-05	995	2.717906208510548e-05	817
P7	Sctr	0.0029571356339299	9.893053556519676e-06	1353	6.785735436738464e-06	1184
P7	Tmem37	0.0521410747494512	0.00017443719492341844	791	2.2115384611082106e-05	870
P7	Dbi	0.0906835637849127	0.00030338052232929013	677	4.941895911893406e-06	1242
P7	Map3k19	0.0101199822675757	3.385625110171364e-05	1058	2.9696855622591382e-05	792
P7	Mcm6	0.0	0.0	1555	0.0	1555
P7	Cd55b	0.0	0.0	1556	0.0	1556
P7	Cd55	0.1356544642755474	0.0004538300052458091	579	6.025969141824563e-05	616
P7	Gm16083	0.0764691808804809	0.00025582651441267013	712	5.2467810046404395e-05	657
P7	Dyrk3	0.1116268716204683	0.00037344604914872767	627	2.9270306884815197e-05	797
P7	Ctse	0.3587637947166755	0.0012002389726559423	263	0.00018144301491668273	359
P7	Lemd1	0.0	0.0	1557	0.0	1557
P7	Cntn2	0.0	0.0	1558	0.0	1558
P7	Lrrn2	0.0013308798033371	4.4524387115130956e-06	1468	1.1754969883390176e-06	1409
P7	Lax1	0.2220196047695525	0.0007427633062821432	415	0.0002798063166155126	268
P7	Btg2	0.4651973364096302	0.0015563108132901657	195	0.0007583473447740072	76
P7	Chil1	0.0201100800838434	6.727797569128298e-05	938	5.328846932386599e-05	652
P7	Kdm5b	0.6263498292614976	0.002095444096274362	127	0.000387359971421502	208
P7	Phlda3	0.0838523986941559	0.0002805269604835413	697	3.247143730801378e-05	776
P7	Gm4258	0.1476889071710559	0.0004940910560823315	548	2.2222178495752787e-05	867
P7	Gm5833	0.0707653114692829	0.00023674430360133005	728	3.0474005373662978e-05	788
P7	Crb1	0.0074273105094117	2.4847957532763353e-05	1137	2.0023459623090606e-05	897
P7	Rgs2	0.1773128134298233	0.0005931973966264161	498	0.00013184204037185561	437
P7	Rgs13	0.0	0.0	1559	0.0	1559
P7	Rgs1	0.3679695417107662	0.0012310366631627105	253	0.00027108983923066323	274
P7	Brinp3	0.0	0.0	1560	0.0	1560
P7	Fam129a	0.0848026396508203	0.0002837059775593953	693	1.1057153533274406e-05	1064
P7	E330020D12Rik	0.0195209293686245	6.530698068123107e-05	945	1.9734864471108203e-05	902
P7	C230024C17Rik	0.0014849774025285	4.9679699520283095e-06	1457	5.906905157473524e-07	1444
P7	Rgsl1	0.0169314536711822	5.6643928008176014e-05	956	3.683288887826311e-05	748
P7	Glul	0.0080980924448372	2.7092048583497923e-05	1108	1.101073979177904e-07	1502
P7	BC034090	0.0	0.0	1561	0.0	1561
P7	4930439D14Rik	0.0	0.0	1562	0.0	1562
P7	Gm37328	0.0	0.0	1563	0.0	1563
P7	Gas5	1.1960338716889674	0.0040013136402221	39	0.0005232419526956982	150
P7	Gm31925	0.019662579692165	6.578086974502833e-05	941	6.50681411175878e-05	604
P7	4930558K02Rik	0.0169372436975622	5.666329845585307e-05	955	3.7741456037404186e-05	741
P7	Selp	0.8726932360776662	0.002919582322794966	83	0.0007867609441758918	74
P7	Gm16587	0.0255334884785106	8.542190831706422e-05	904	6.909137825431027e-05	583
P7	Dcaf6	0.3101231508610785	0.001037512417551156	313	0.00013233056409722138	436
P7	Pbx1	0.0543606803390592	0.0001818628526174351	783	1.9170170373585566e-06	1366
P7	Nos1ap	0.970808330853934	0.003247824922216982	64	0.0009610942179255042	53
P7	Atf6	0.4334233318477505	0.0014500113506517103	215	0.00023156877803847417	313
P7	Gm9929	0.0290827355098433	9.729586180212281e-05	887	5.842725543756307e-06	1214
P7	Fcer1g	0.2482086548752171	0.0008303783863335776	386	0.0001058477605128097	484
P7	Nectin4	0.0	0.0	1564	0.0	1564
P7	Cd244a	0.0150446130967349	5.0331530754075634e-05	976	1.4848227064131369e-06	1393
P7	Cd48	0.0	0.0	1565	0.0	1565
P7	Slamf1	0.0	0.0	1566	0.0	1566
P7	Olfr16	0.0055905487973679	1.8703098372662738e-05	1204	1.8703098372662738e-05	916
P7	Fcer1a	0.0349902953249025	0.00011705951584901376	853	6.318484880873162e-05	609
P7	Ifi204	0.0109716367095428	3.6705448449767414e-05	1041	3.6542626674532014e-05	751
P7	Enah	0.4722544397135354	0.0015799202480886107	191	0.00017988514330708003	362
P7	Gm34068	0.0026272020749243	8.789265711321056e-06	1369	5.626546877995019e-06	1220
P7	Spata17	0.0094473492992136	3.160596744764815e-05	1070	2.330866497323796e-05	853
P7	Ush2a	0.0032312283459704	1.0810026673530472e-05	1335	2.6291538564877797e-06	1331
P7	Cenpf	0.0	0.0	1567	0.0	1567
P7	Gm37168	0.01027275919455	3.436736405284623e-05	1054	1.6613955318851818e-05	954
P7	1700034H15Rik	0.0008032663328104	2.687315644051661e-06	1491	1.349796600434644e-07	1498
P7	Gm15872	0.0024892730251822	8.327826114015518e-06	1384	4.927154007306327e-06	1243
P7	Cd34	0.544121855116545	0.0018203516241110048	159	0.0002070254565395625	338
P7	A330023F24Rik	0.3934947221875949	0.0013164307771829412	235	0.0005958505916194083	119
P7	Meig1	0.033838998598507	0.000113207869667151	859	0.00010292578128374677	494
P7	Camk1d	0.17026960836246	0.0005696344581729046	516	0.00010537114942483313	486
P7	Dhtkd1	0.0	0.0	1568	0.0	1568
P7	A230108P19Rik	0.028759617280626	9.62148745419996e-05	888	7.049860073892544e-05	579
P7	Gm13383	0.0	0.0	1569	0.0	1569
P7	Gm13218	0.0	0.0	1570	0.0	1570
P7	Prkcq	0.1046951924406903	0.00035025621890376774	642	1.9559876842153773e-05	903
P7	Il2ra	0.0146767872507112	4.9100974822710164e-05	979	4.477786124747406e-05	694
P7	Slc39a12	0.0016609645487563	5.556732348623864e-06	1445	2.260077328047335e-06	1348
P7	Gad2	0.0050167952087636	1.6783614222128757e-05	1225	6.590455952412738e-06	1190
P7	Hnmt	0.0	0.0	1571	0.0	1571
P7	Il1rn	0.0033210766385388	1.1110612808350319e-05	1326	7.112583219427896e-06	1179
P7	Pnpla7	0.0641328894599301	0.00021455563379697354	751	9.41963933177875e-06	1103
P7	Tubb4b	0.4707018541788933	0.0015747260961298522	193	0.00011422268981148291	468
P7	Slc34a3	0.0127024703289216	4.2495926741486244e-05	1009	4.2495926741486244e-05	706
P7	Npdc1	0.0457882702552336	0.0001531839813831688	811	1.3321994161585237e-05	1014
P7	Fut7	0.1964697586560419	0.0006572866737389543	463	0.00012108859840992933	462
P7	Mamdc4	0.0226481883889713	7.576917951256597e-05	924	3.9768262103253804e-05	724
P7	Stkld1	0.003049176505502	1.0200974931989842e-05	1345	1.722140536782834e-06	1373
P7	Cacfd1	0.1637841682967225	0.0005479375142885036	526	0.0002168559307130584	328
P7	Olfm1	0.0013788579615892	4.612948930822993e-06	1465	9.593110311439185e-07	1419
P7	Gfi1b	0.5898059231094502	0.0019731869983656753	142	0.0004988628391349743	155
P7	Ntng2	0.3544929067122241	0.0011859507799612489	270	0.000482141442658772	166
P7	Gm13547	0.0056744291650715	1.8983718903053987e-05	1202	1.7163850217123062e-05	941
P7	Phyhd1	0.1663077089192649	0.0005563799821430088	522	0.00021044616441629922	335
P7	Lcn2	0.0137362184953692	4.5954315953424076e-05	996	2.1888036215452184e-05	871
P7	Ak1	0.1751213126832022	0.0005858657632692194	502	0.0001824136921221017	358
P7	Pbx3	0.0	0.0	1572	0.0	1572
P7	Gsn	0.3472771387675961	0.0011618105349523466	276	0.0005556157246318596	134
P7	Ggta1	0.0	0.0	1573	0.0	1573
P7	Dab2ip	0.1545492873720876	0.0005170423566477024	536	5.8044824110902135e-05	633
P7	Gm13431	0.0855522538430977	0.00028621380076027835	690	3.67470576689843e-05	749
P7	Gm13556	0.0	0.0	1574	0.0	1574
P7	Nr6a1	0.1070899370159269	0.00035826780148563123	637	1.8115611772419746e-05	929
P7	Nr6a1os	0.0	0.0	1575	0.0	1575
P7	Kynu	0.0027454040837311	9.184708784745397e-06	1364	2.69092974763253e-06	1327
P7	Arhgap15	1.0501779959603788	0.0035133549637381355	53	0.000534402263886158	146
P7	Gtdc1	0.0	0.0	1576	0.0	1576
P7	Zeb2	0.2403744712824281	0.0008041692409140048	396	3.831931170572047e-05	735
P7	Gm13483	0.0349075863307847	0.00011678281413164079	854	7.692703323345085e-06	1155
P7	Neb	0.1909770640240464	0.0006389109450302495	473	0.00048795641568533197	161
P7	Gm13522	0.0442907845482531	0.00014817416508347046	821	9.290788169868265e-05	523
P7	Fmnl2	1.119211122962007	0.003744304269804805	48	0.0014334665673212865	26
P7	Kcnj3	0.0032862633992809	1.0994145630956555e-05	1332	5.169703945284458e-06	1237
P7	Nr4a2	0.0501857983612113	0.00016789584666576383	797	6.464411859195341e-06	1194
P7	Cytip	0.1725347957147379	0.0005772126089802299	510	3.757877903213269e-05	742
P7	Gm11099	0.0083780355972158	2.8028594262189675e-05	1100	1.7118025281524054e-05	943
P7	Cobll1	0.0345317932881166	0.00011552560406165751	856	2.5273862335581516e-06	1335
P7	B3galt1	0.0	0.0	1577	0.0	1577
P7	Abcb11	0.0026059398537811	8.718133264744467e-06	1374	2.853392623792706e-06	1321
P7	Myo3b	0.0086132576348103	2.8815526112354262e-05	1098	2.0211430189634654e-05	894
P7	Itga6	0.0099329939076935	3.3230684307436446e-05	1061	1.1206641703731634e-07	1501
P7	Pdk1	0.6391256092919441	0.002138185279538774	122	0.0006470477897055825	102
P7	Rapgef4	0.0270047056381744	9.034384357996658e-05	896	3.9722170348497346e-06	1277
P7	Sp3os	0.0597187640454821	0.00019978824246420115	766	1.0208953847408455e-05	1085
P7	4930440I19Rik	0.0048739584985094	1.630575611911576e-05	1232	1.586915186228779e-05	968
P7	Calcrl	0.1025903425717374	0.00034321447477710044	645	1.2942379270643692e-05	1020
P7	Ube2l6	0.0305987105719215	0.00010236753396602579	871	3.988055936777828e-06	1276
P7	P2rx3	0.0	0.0	1578	0.0	1578
P7	Olfr1033	0.0537736405138031	0.00017989891955855458	785	0.00017987185136078744	363
P7	Olfr1238	0.0024059572117545	8.049094291610117e-06	1394	4.812852247598036e-06	1248
P7	C1qtnf4	0.0021062519430226	7.046434744744673e-06	1415	4.58016289524683e-07	1456
P7	Rapsn	0.0405205898111835	0.00013556103431450068	838	1.5141337562752918e-05	982
P7	1110051M20Rik	0.0628904009773648	0.00021039890694266896	756	7.839456775806587e-06	1147
P7	Ckap5	0.2855144571676797	0.0009551843965191139	341	5.9762849019981084e-05	623
P7	Gm9821	0.0052069083154196	1.741963481055359e-05	1215	1.741963481055359e-05	935
P7	Chst1	0.0	0.0	1579	0.0	1579
P7	Gm10801	0.0	0.0	1580	0.0	1580
P7	Pamr1	0.0045377797943058	1.5181075232961167e-05	1253	8.687850149244285e-06	1129
P7	4931422A03Rik	0.0632715471563338	0.00021167402585102693	754	1.5184544286512911e-05	980
P7	Mpped2	0.081359718441698	0.00027218773554103413	701	1.293810338214131e-05	1022
P7	Ano3	0.0064096934407179	2.1443534669941437e-05	1169	4.871334870852321e-06	1245
P7	Nop10	0.7536999028006625	0.0025214918850514196	98	0.0002684737528354175	279
P7	Slc12a6	0.8889255193183564	0.0029738871864617477	77	0.0006123472360075366	114
P7	Ryr3	0.1706783794618719	0.0005710019958443049	515	0.0005710019958443049	128
P7	Meis2	0.0	0.0	1581	0.0	1581
P7	2700033N17Rik	0.0	0.0	1582	0.0	1582
P7	D330050G23Rik	0.0041313919249397	1.3821510622454683e-05	1272	2.5629743040565808e-06	1334
P7	4930412B13Rik	0.003239325107963	1.0837114271105673e-05	1334	5.540598768029707e-06	1227
P7	Gm13986	0.1768128657748856	0.0005915248291361039	500	0.00046581075721757596	174
P7	Thbs1	0.3027994808652199	0.0010130111878246663	319	0.0010070779401191758	46
P7	Gpr176	0.0009804356611101	3.280033013295976e-06	1479	2.532932722937612e-07	1477
P7	Knl1	0.0	0.0	1583	0.0	1583
P7	Chac1	0.1529711486111661	0.0005117627167481054	540	6.854931434555865e-05	585
P7	Nusap1	0.0	0.0	1584	0.0	1584
P7	Catsper2	0.0	0.0	1585	0.0	1585
P7	AA467197	0.2981389100495974	0.000997419317044755	324	0.0008788599815824986	60
P7	4930417H01Rik	0.0049327100066751	1.6502308421330297e-05	1229	7.008841742936376e-06	1181
P7	Dut	0.0	0.0	1586	0.0	1586
P7	Dusp2	0.675756820283089	0.002260734454496286	117	0.0006718856369059823	98
P7	Fahd2a	0.4720262736178819	0.0015791569217879222	192	0.0006123759022860408	113
P7	Kcnip3	0.0	0.0	1587	0.0	1587
P7	Gm29010	0.0	0.0	1588	0.0	1588
P7	Zc3h6	0.0945242991986764	0.00031622964588954097	664	2.673686908898965e-05	822
P7	Tgm3	0.0056073711544448	1.87593773196272e-05	1203	1.0979786370105757e-05	1068
P7	4930402H24Rik	0.1254693892556382	0.00041975598730324183	597	3.325831820704341e-05	768
P7	Atrn	0.2223705174421692	0.0007439372794418543	414	0.00011723055710192758	467
P7	Gm14232	0.0082937451099059	2.774660168271716e-05	1104	1.4974468108131284e-05	986
P7	Slc23a2	0.0861858772078358	0.00028833357836198606	687	1.640279833864294e-05	958
P7	Pcna	0.0	0.0	1589	0.0	1589
P7	AU019990	0.0129418547408726	4.329678375354014e-05	1004	2.7379567637422052e-05	813
P7	Plcb1	0.3558729766649478	0.001190567783590499	268	0.00019734982803430988	346
P7	Btbd3	0.0	0.0	1590	0.0	1590
P7	Macrod2	0.0167311078875807	5.597367415027011e-05	958	5.169467724778838e-07	1449
P7	Pcsk2	0.0058553980108382	1.9589147501826862e-05	1193	1.599056577672694e-05	965
P7	Slc24a3	0.2032274891588788	0.0006798945612561884	448	9.600246285168095e-05	517
P7	Rin2	0.0196471180618235	6.572914308924544e-05	943	3.7141593728700874e-06	1285
P7	Kiz	0.0262593189350458	8.785016338154804e-05	899	1.4874669080061175e-06	1392
P7	Cst7	0.0	0.0	1591	0.0	1591
P7	Snph	0.0	0.0	1592	0.0	1592
P7	Trib3	0.091182807930189	0.00030505073623842815	674	1.1089478533289229e-05	1061
P7	Nrsn2	0.0	0.0	1593	0.0	1593
P7	Id1	0.5348386375884759	0.0017892947570778352	161	0.00024795467471253453	300
P7	Cox4i2	0.0696974081034977	0.0002331716486748259	732	7.140941485006979e-06	1177
P7	Tpx2	0.0	0.0	1594	0.0	1594
P7	Nol4l	1.3096388795980178	0.004381377515087206	30	0.0014861844167521469	24
P7	4930519P11Rik	0.0044601216482577	1.4921271053153264e-05	1254	7.99604062856255e-06	1144
P7	Acss2	0.1736595858098137	0.0005809755776187836	508	8.120496013745642e-05	552
P7	Acss2os	0.0017315788088501	5.7929713120810725e-06	1440	1.0397129471757954e-06	1415
P7	Procr	0.0	0.0	1595	0.0	1595
P7	Dlgap4	0.0133964965105748	4.481778107442304e-05	999	6.519242838119634e-07	1436
P7	Tgm2	1.5769657711448746	0.005275715679636095	11	0.002670229462860266	4
P7	Gm20412	0.002538164383765	8.491391431534572e-06	1378	5.639671314455331e-06	1219
P7	D630003M21Rik	0.0041279227650069	1.3809904599174067e-05	1273	6.177561374400719e-06	1205
P7	Lbp	0.4009381090758366	0.0013413325180034697	230	0.0004853978457386987	163
P7	L3mbtl1	0.0024459383691012	8.18285066258756e-06	1387	4.16375186460465e-06	1266
P7	Ccn5	0.0108638332870507	3.6344793693166647e-05	1043	2.7827793076826697e-05	810
P7	Sdc4	0.2635259559266704	0.0008816221906098054	367	0.0005761098385241276	126
P7	Ube2c	0.0047975564832424	1.6050154306270273e-05	1237	1.6978584687291804e-08	1532
P7	Mmp9	0.0074228884112393	2.483316346868669e-05	1138	8.407740366898154e-06	1134
P7	Eya2	0.2129573944135543	0.0007124458154766259	430	4.842529805984435e-05	673
P7	Zfas1	0.6105948902108522	0.002042736180540175	131	0.00023304331929675884	310
P7	Cebpb	0.7171303216852195	0.002399148891932172	108	0.00036969449369770067	216
P7	E130018N17Rik	0.0074081464486661	2.478384445078589e-05	1139	1.1621957659612981e-05	1046
P7	Gm9873	0.0	0.0	1596	0.0	1596
P7	Bcas1	0.0055611200742576	1.8604645014457024e-05	1205	8.561567002666847e-06	1130
P7	Dok5	0.0052900520468666	1.7697790935235953e-05	1213	1.532259667604586e-05	978
P7	Aurka	0.0007785646218695	2.6046764351929088e-06	1492	9.784312997129066e-10	1541
P7	Ankrd60	0.0	0.0	1597	0.0	1597
P7	Zfp831	0.0	0.0	1598	0.0	1598
P7	Gm14393	0.0014354043054699	4.802123888514638e-06	1460	4.266111334801029e-07	1461
P7	Gm14325	0.1899109526955217	0.0006353442853379138	474	0.0001559585493209581	402
P7	Phactr3	0.0	0.0	1599	0.0	1599
P7	Tcfl5	0.0	0.0	1600	0.0	1600
P7	Slc17a9	0.1982916954788031	0.0006633819364510735	461	0.00013960967174719423	422
P7	Pcmtd2	0.1370510857489498	0.0004585023817428565	572	5.5155745427221505e-05	647
P7	C030034L19Rik	0.1824764249635306	0.0006104721826936824	489	7.086976180804226e-05	578
P7	Fabp5	0.4995316678609204	0.0016711758116952284	173	0.0001553829978541853	404
P7	Ralyl	0.0048292353463482	1.6156135474573616e-05	1236	1.6156135474573616e-05	962
P7	Car2	0.2246409343799525	0.000751532925750194	411	3.0397251301896607e-05	789
P7	Cyp7b1	0.1155805843818916	0.00038667313675575595	616	5.3495512833783545e-05	651
P7	Cpa3	0.0	0.0	1601	0.0	1601
P7	Cpb1	0.0036123247200085	1.2084978960228238e-05	1309	3.941417677297216e-06	1278
P7	Spata16	0.0026272020749243	8.789265711321056e-06	1370	5.626546877995019e-06	1221
P7	Ect2	0.0	0.0	1602	0.0	1602
P7	Nceh1	0.0	0.0	1603	0.0	1603
P7	Fndc3b	0.3235389371543665	0.0010823947323085408	303	0.00036190514720016133	222
P7	Pld1	0.0446212531202176	0.00014927974280661552	818	1.3431629112768838e-05	1010
P7	Mecom	0.5534091283698748	0.0018514220595130906	156	0.00012770416693423363	450
P7	Lrrc34	0.000121676063301	4.070654713877783e-07	1538	8.813823458010206e-09	1534
P7	4933429H19Rik	0.0	0.0	1604	0.0	1604
P7	Skil	0.1203930048039198	0.0004027730181495435	606	9.261646300957965e-05	524
P7	Zmat3	0.0	0.0	1605	0.0	1605
P7	Kcnmb3	0.0	0.0	1606	0.0	1606
P7	Gnb4	0.0	0.0	1607	0.0	1607
P7	Ccna2	0.0	0.0	1608	0.0	1608
P7	Gm43821	0.0068806018317691	2.3018951732124953e-05	1150	1.95502051932384e-05	904
P7	Abhd18	0.3950114873154185	0.0013215050925001182	234	0.00031129909482473364	248
P7	Gm40040	0.0	0.0	1609	0.0	1609
P7	Slc7a11	0.1136178268968201	0.00038010676059922267	620	4.5115644087342743e-05	692
P7	Gm6209	0.0020326478684471	6.800193401128728e-06	1420	2.3265303688083063e-07	1480
P7	Maml3	1.076905525458003	0.0036027715186365858	50	0.0005991715905511899	118
P7	Gm30074	0.0093112063603174	3.115050325777865e-05	1074	2.141981690221612e-05	875
P7	Ccdc169	0.0	0.0	1610	0.0	1610
P7	Nbea	0.1277747735115139	0.00042746861625743887	594	1.741150068852812e-05	937
P7	Wwtr1	0.0	0.0	1611	0.0	1611
P7	Serp1	0.6931909881145569	0.0023190602052975268	112	0.00035732755775412436	223
P7	Med12l	0.1555074478269565	0.0005202478682877484	534	1.7753832784365283e-05	933
P7	Gpr87	0.0	0.0	1612	0.0	1612
P7	P2ry13	0.0010239146164865	3.425491215883937e-06	1477	4.0426644088591855e-07	1463
P7	Gpr149	0.0024719176517228	8.269763968621442e-06	1386	2.4112285962168496e-06	1339
P7	Mme	0.0063052803213569	2.1094222122356703e-05	1175	1.8513501125235594e-05	920
P7	Tiparp	0.3878063919090767	0.0012974005523103112	237	0.0002588103588031074	291
P7	Smc4	0.0022102063393524	7.394212641208506e-06	1409	2.651329995688152e-09	1537
P7	Gm1647	0.0037952030700245	1.2696795777244461e-05	1296	5.359229208283027e-06	1233
P7	Ppm1l	0.2048862767319524	0.0006854440105648418	444	0.0001325865436702453	435
P7	Sis	0.0	0.0	1613	0.0	1613
P7	Serpini1	0.0	0.0	1614	0.0	1614
P7	Npy2r	0.0005439797472899	1.8198762044773336e-06	1505	3.536601929191323e-07	1467
P7	Fhdc1	0.0068230559047131	2.2826432683694295e-05	1152	6.305981797308559e-06	1199
P7	Tmem154	0.0	0.0	1615	0.0	1615
P7	Rps3a1	1.470434377666483	0.004919316477299952	19	0.0006386219528152161	103
P7	Dclk2	0.0399867158305254	0.00013377496680292566	840	1.0356613515711631e-05	1081
P7	Insrr	0.0450965328925166	0.00015086978426015406	814	9.372717616216604e-05	518
P7	Sema4a	0.1915216679988345	0.0006407329095785959	471	0.00027355413144096273	272
P7	Lmna	0.2644546486490756	0.0008847291183864305	366	0.0003383889083579638	235
P7	Fdps	0.8733516452952069	0.002921785021100887	81	0.000591136403690622	121
P7	Efna3	0.0	0.0	1616	0.0	1616
P7	Lenep	0.0023892576971709	7.993226312391361e-06	1401	4.387056065554675e-06	1258
P7	Pbxip1	0.0	0.0	1617	0.0	1617
P7	Chrnb2	0.0046804318884449	1.5658315705489744e-05	1245	4.543756680532755e-06	1254
P7	Gm16048	0.0018894076196534	6.3209852658961765e-06	1427	2.679454342884259e-06	1328
P7	S100a4	0.5827741141902383	0.0019496621855573677	145	0.00019533258613812357	348
P7	S100a6	0.186431457855264	0.0006237036867771515	478	2.4395788595383272e-05	844
P7	S100a11	0.5669412762848792	0.0018966936603560902	147	0.00022362076166152305	321
P7	Selenbp1	0.4160011386390628	0.0013917256607739945	221	0.0003126408151990327	247
P7	Mllt11	0.0864971553635914	0.00028937495483134074	686	2.1368622128223516e-05	879
P7	Bnipl	0.0119395337392336	3.994353365697249e-05	1026	2.2892043796035975e-05	859
P7	Ecm1	0.0	0.0	1618	0.0	1618
P7	Gm15441	0.1117477179202186	0.00037385033865842054	626	0.0001051301520674322	489
P7	Txnip	0.8190424756798221	0.0027400944968481705	89	0.00044869211587804375	181
P7	Bcl9	0.0705820124810847	0.00023613107954549236	730	1.203062173132402e-05	1036
P7	Gm15999	0.0062532454351734	2.0920140179711195e-05	1178	1.6916147887864036e-05	950
P7	Wars2	0.2651690508566999	0.0008871191404130937	363	0.00015903591666927203	397
P7	Vtcn1	0.0	0.0	1619	0.0	1619
P7	Gm43062	0.0008971453504199	3.001386509921946e-06	1486	2.2836120119422087e-07	1481
P7	Gm15471	0.1283751432011707	0.00042947714418065504	593	0.00036849370977953485	219
P7	9530097N15Rik	0.0055168285255685	1.845646829295164e-05	1207	1.008635228833081e-05	1087
P7	Gm42699	0.0	0.0	1620	0.0	1620
P7	Rhoc	0.2058239436323439	0.0006885809613212807	442	0.00033112103483767515	240
P7	Wnt2b	0.0109187898132913	3.652864993944102e-05	1042	1.0208796160716079e-05	1086
P7	Pifo	0.0090778224298452	3.0369720767824297e-05	1079	3.283426503396305e-06	1305
P7	Gm42722	0.0710555435005192	0.00023771527057216946	727	6.154290850066989e-05	614
P7	Gm42721	0.0027746173692379	9.282441399632796e-06	1362	3.5708024772478064e-06	1292
P7	Dram2	0.191585504152116	0.0006409464724858937	470	9.661152055444916e-05	516
P7	Cd53	0.0241796747930313	8.08927446418097e-05	913	1.389007982792826e-06	1400
P7	Prok1	0.0057428400596758	1.921258653983206e-05	1197	5.535513465428138e-06	1228
P7	Alx3	0.0003580120218094	1.197723927505939e-06	1522	1.5552715679463022e-07	1492
P7	Gstm1	0.2503948863693597	0.0008376923914844876	382	0.00016281621598416405	391
P7	Mybphl	0.0016224540738889	5.427896124144069e-06	1446	1.1858508738858232e-06	1407
P7	Henmt1	0.0	0.0	1621	0.0	1621
P7	Gm6602	0.0046536554474074	1.5568735517757557e-05	1248	9.804834831897117e-06	1091
P7	Olfm3	0.0	0.0	1622	0.0	1622
P7	Cdc14a	0.1514311109342838	0.0005066105434620235	542	2.836740038895357e-05	801
P7	6530403H02Rik	0.0031402433629153	1.050563775748778e-05	1340	8.290431956699363e-06	1136
P7	Abca4	0.0059243033302701	1.9819669229558015e-05	1191	1.3131372125586163e-07	1499
P7	Gm43568	0.0433342563198723	0.00014497411403301583	827	7.306301526944906e-06	1172
P7	Sec24d	0.3589896647891477	0.0012009946176450132	262	0.0002606078686024509	289
P7	Prss12	0.0043377506843634	1.4511880802101306e-05	1265	6.052266962078457e-06	1209
P7	Camk2d	0.0	0.0	1623	0.0	1623
P7	Alpk1	0.0688372464653544	0.00023029399062770195	736	1.8407895011922883e-05	922
P7	D030025E07Rik	0.0	0.0	1624	0.0	1624
P7	Gm43824	0.001586170698792	5.306510629029701e-06	1452	1.1803428073158608e-06	1408
P7	Col25a1	0.0158641199511889	5.307317882324925e-05	964	4.076575768104549e-05	719
P7	Lef1os1	0.009715479755933	3.2502993927604996e-05	1066	3.176860609887368e-05	779
P7	Lef1	0.3448263273503923	0.0011536113815793561	278	0.0010870147255360493	42
P7	Dkk2	0.0148091779019659	4.954388578973425e-05	978	1.857772870902127e-05	917
P7	Gm29811	0.0033521281976532	1.1214495340422056e-05	1322	7.1822348731184535e-06	1176
P7	Arhgef38	0.0	0.0	1625	0.0	1625
P7	Gm42567	0.056779933825057	0.00018995642939800575	775	0.0001309110039702644	441
P7	Cenpe	0.0	0.0	1626	0.0	1626
P7	H2afz	0.9031843775248096	0.0030215899858439302	75	0.00026579724968286766	284
P7	Mttp	0.0129192082428329	4.3221020229066074e-05	1005	1.5555419554104807e-06	1386
P7	Unc5c	0.0	0.0	1627	0.0	1627
P7	4930519L02Rik	0.2118330548150991	0.0007086843539678581	433	4.09229822466433e-05	717
P7	Mcoln3	0.0042526776217153	1.4227270128401394e-05	1270	4.98557048998085e-06	1240
P7	Adgrl2	0.0	0.0	1628	0.0	1628
P7	Adgrl4	0.1815096256691278	0.0006072377699436587	493	3.423738714987694e-05	764
P7	Dnajb4	0.1834394443557179	0.0006136939498367116	484	8.116672773882442e-05	553
P7	Nexn	0.0065296423343169	2.1844821920618937e-05	1163	2.011091771522597e-06	1360
P7	St6galnac5	0.1072347602479792	0.0003587523054679588	636	0.00012522834286063026	454
P7	St6galnac3	0.4892809456982256	0.001636882172206744	179	0.00016515187422060188	387
P7	Tnni3k	0.0041823844603053	1.3992105395844966e-05	1271	1.1663066670935447e-05	1044
P7	2210414B05Rik	0.0027922487831754	9.341427034366448e-06	1361	4.17665720537625e-06	1264
P7	Plag1	0.0557259179971018	0.0001864302350240525	780	7.662525551121455e-06	1159
P7	Fam110b	0.2418099187421323	0.0008089715091743726	394	0.00017891499917712907	366
P7	Tox	0.0	0.0	1629	0.0	1629
P7	Chd7	0.098877242465495	0.0003307923532516981	655	3.9676174103639774e-05	725
P7	Gm11817	0.0029957246809596	1.0022152643007141e-05	1349	6.2103675514965294e-06	1203
P7	Asph	0.6369996081837236	0.0021310727742537548	123	0.0005852057724588479	125
P7	1700123O12Rik	0.0028502020595287	9.535308863850558e-06	1358	1.7086137042156211e-06	1376
P7	Trp53inp1	0.0	0.0	1630	0.0	1630
P7	Gem	0.5332131412981431	0.0017838566832635422	162	0.0003169726501675833	244
P7	Runx1t1	0.0114695620172442	3.8371250207291154e-05	1035	1.552381403431915e-05	975
P7	A530072M11Rik	0.0	0.0	1631	0.0	1631
P7	Mmp16	0.0	0.0	1632	0.0	1632
P7	Gm12353	0.0432689392376918	0.00014475559669997471	829	1.6460824810261047e-05	957
P7	Ttpa	0.1738629832027576	0.0005816560405906414	506	0.00010416930846254001	491
P7	Nkain3	0.0196555506283793	6.575735411602361e-05	942	5.6409116848162305e-05	642
P7	Epha7	0.0016056357353539	5.371630621152137e-06	1450	3.3047240048816604e-07	1469
P7	Bach2	0.044935508531808	0.00015033107964136137	816	2.2602541327056825e-06	1347
P7	Gm11934	0.0005396927890179	1.8055342489400766e-06	1506	1.194179596361797e-07	1500
P7	Gm12381	0.0	0.0	1633	0.0	1633
P7	Ddx58	0.1928403733428362	0.0006451446188163423	468	9.31701014778395e-05	521
P7	Tmem215	0.2099614542448589	0.0007024229419225836	436	0.0005360503607106782	144
P7	Aqp7	0.0030001795185036	1.0037056236167599e-05	1348	4.760672812750637e-06	1249
P7	Fam219a	0.0857273723628636	0.00028679965717988404	689	2.7044022694385766e-05	818
P7	Ccl19	0.0024992890014642	8.36133441462971e-06	1382	2.9117002804914982e-06	1318
P7	Glipr2	0.2353398076375874	0.0007873258481030776	400	0.00022376265236154536	320
P7	Invs	0.0037946540544265	1.2694959053675864e-05	1297	2.8146188970416944e-08	1527
P7	Grin3a	0.0128040285412847	4.283568823990534e-05	1007	4.059998265537572e-05	720
P7	Smc2	0.0	0.0	1634	0.0	1634
P7	Zfp462	0.0105783037141255	3.5389558727104164e-05	1047	2.7678477544633647e-07	1472
P7	Txn1	0.2878181892732955	0.0009628914982290353	337	4.189766726045585e-05	707
P7	Svep1	0.0048420449673206	1.619898987220916e-05	1235	6.863867178005389e-06	1183
P7	Musk	0.0	0.0	1635	0.0	1635
P7	Tlr4	0.081921150216779	0.0002740659972465437	700	4.133564559294609e-05	714
P7	Rasef	0.0085696905717486	2.8669773146807365e-05	1099	1.6178105267040625e-05	961
P7	Frmd3	0.0154146839243774	5.156959723826572e-05	968	4.2632945769088914e-05	704
P7	Frem1	0.0052356427736922	1.7515765516006095e-05	1214	5.404939351792635e-06	1232
P7	Ccdc171	0.0294405107379533	9.849279353980723e-05	882	1.5279129541965265e-06	1389
P7	Mllt3	0.1824803393488646	0.0006104852782119623	488	2.8682517466415028e-05	799
P7	Hacd4	0.3714629266877987	0.0012427237309707551	250	0.00016012216060723968	395
P7	Ifnz	0.0	0.0	1636	0.0	1636
P7	Gm13285	0.0	0.0	1637	0.0	1637
P7	Gm12602	0.0024861564422924	8.317399632021135e-06	1385	3.003568963561347e-06	1312
P7	Gm12649	0.004285813735712	1.4338126508021914e-05	1268	2.8668792661294686e-06	1320
P7	Jun	0.9640928705342884	0.003225358448972856	66	0.0012070103325601104	37
P7	Fggy	0.2994587610790231	0.001001834859156154	322	0.0001580691649529247	398
P7	Cyp2j13	0.0	0.0	1638	0.0	1638
P7	Nfia	0.0448239713937675	0.00014995793379457816	817	2.2192195987683864e-06	1350
P7	Ror1	0.0	0.0	1639	0.0	1639
P7	0610043K17Rik	0.0840738176709781	0.00028126771439790295	695	5.99984258926671e-05	617
P7	Dnajc6	0.1511518655511621	0.0005056763321600676	543	2.7637911006690824e-05	812
P7	Lepr	0.0409042658624053	0.00013684461687308861	837	9.978249806326908e-05	506
P7	Pde4b	0.6518301302330961	0.002180688066573169	120	0.00034520929070905966	232
P7	Dab1	0.0038772129115834	1.2971158490065202e-05	1293	3.4592074600441086e-06	1298
P7	C8a	0.0	0.0	1640	0.0	1640
P7	Fyb2	0.6909268968237865	0.0023114857213477748	113	0.0023114857213477748	7
P7	Prkaa2	0.3368320636439575	0.001126866690505583	285	0.0009042491228460834	57
P7	Acot11	0.1367291268018088	0.00045742527284378524	575	0.00015276512951477783	407
P7	Hspb11	0.173822342947873	0.0005815200792185924	507	7.479410225591507e-05	568
P7	Gpx7	0.0138605572249024	4.6370289335337175e-05	992	1.4762324486165333e-05	991
P7	Skint6	0.0234683809728738	7.851312167947438e-05	916	4.962638597448884e-05	667
P7	Pdzk1ip1	0.3728057655591979	0.0012472161785677138	248	0.00027529785646736364	271
P7	Tex38	0.0032109355273906	1.0742137348901861e-05	1338	6.4465481095131766e-06	1195
P7	Uqcrh	1.3689425917275166	0.004579777207500998	27	0.000838077064816011	68
P7	Rnf220	0.2049291548698854	0.000685587458741553	443	2.7950455680489932e-05	807
P7	Cdc20	0.0	0.0	1641	0.0	1641
P7	Gm12853	0.003952125314303	1.3221776826149999e-05	1286	1.0518761705223647e-05	1075
P7	Gm12866	0.0	0.0	1642	0.0	1642
P7	Hivep3	0.180720726878037	0.0006045985206980762	495	5.2819352932467306e-05	655
P7	Edn2	0.0009187226135729	3.0735729248859636e-06	1483	5.493044165504066e-07	1446
P7	Cited4	0.0011540713420402	3.860928617492994e-06	1475	4.590793989910369e-07	1454
P7	Pou3f1	0.0030144337579909	1.008474358369312e-05	1346	4.823105851427218e-06	1246
P7	Cdca8	0.0	0.0	1643	0.0	1643
P7	Gm12930	0.0070263704990314	2.3506618653973903e-05	1146	2.3506618653973903e-05	852
P7	Csf3r	1.0847811997529262	0.003629119470586911	49	0.0015680454908757714	18
P7	Eva1b	0.1435236287248174	0.0004801561786037181	557	5.983127595081561e-05	620
P7	Ago3	0.4773102005186818	0.0015968342211375222	187	0.0002787178218465324	270
P7	AU040320	0.188071478511424	0.0006291903516426475	476	7.420922768379591e-05	570
P7	Zmym6	0.1830184964232209	0.0006122856747502	487	0.00010081961345955434	502
P7	Gjb5	0.0	0.0	1644	0.0	1644
P7	C77080	0.0274100003323986	9.169975098919309e-05	895	1.3194569250816448e-05	1016
P7	Marcksl1	0.4691780368857419	0.0015696281878978026	194	0.0002016466810149242	341
P7	Fabp3	0.025377951984286	8.490156327448246e-05	906	5.8119713661368266e-05	632
P7	Matn1	0.0	0.0	1645	0.0	1645
P7	Ptpru	0.0123768580507255	4.140659567736679e-05	1018	2.7037235600254687e-05	819
P7	Snhg12	0.2478198891011853	0.0008290777761825555	388	4.5208586655067175e-05	690
P7	Sytl1	0.1092361442570639	0.00036544790608967397	633	3.934127353091413e-05	727
P7	Crybg2	0.0225231003233587	7.535069923787451e-05	926	6.983914136286759e-05	581
P7	E130218I03Rik	0.0018494556909215	6.187326678817544e-06	1429	3.5776245569530226e-06	1291
P7	Stmn1	0.2735926759304324	0.0009153002535951525	354	2.7693877281309782e-05	811
P7	Man1c1	0.0	0.0	1646	0.0	1646
P7	Rpl11	1.4277461705737111	0.004776503711407522	21	0.0006264639510488653	107
P7	Id3	0.0	0.0	1647	0.0	1647
P7	Pink1	0.2768693492876001	0.0009262623158819613	349	0.00014187231687429175	419
P7	Nbl1	0.0004215481610294	1.4102831421952611e-06	1517	1.7914385240234335e-07	1487
P7	Padi4	0.8755630521098562	0.002929183249914458	79	0.0015256229932086188	21
P7	Padi1	0.0431469243368255	0.00014434739765252028	830	3.3864674744454205e-05	767
P7	Gm13031	0.0	0.0	1648	0.0	1648
P7	Gm13075	0.0018165515509055	6.077246364720857e-06	1433	4.275017434602213e-07	1459
P7	Slc25a34	0.0067779744036679	2.2675613188257168e-05	1153	1.3127305296724614e-05	1018
P7	Tmem51	0.2061346715829538	0.0006896204970874524	440	0.00026698180409627623	281
P7	1700012P22Rik	0.0047286252001446	1.5819545717478597e-05	1242	1.233679925383772e-05	1033
P7	Dhrs3	0.1269065151053126	0.000424563870592448	596	5.775031844683083e-05	634
P7	Disp3	0.0	0.0	1649	0.0	1649
P7	Gm13209	0.0043483163810858	1.4547228184323926e-05	1263	8.958397758313028e-06	1119
P7	Srm	0.7260961780616274	0.0024291440319230925	106	0.00031943041646450844	243
P7	Kif1b	0.0300453029146001	0.00010051611682788363	875	3.717407066104686e-06	1284
P7	Eno1	1.856618491974486	0.006211289723873315	4	0.0020275064588593755	10
P7	Rnf207	0.0035231953851263	1.1786798087721298e-05	1313	9.11934514147704e-06	1112
P7	Prdm16	0.0	0.0	1650	0.0	1650
P7	Gm13134	0.0002152398661999	7.200817911026592e-07	1533	1.0268251699894884e-08	1533
P7	Isg15	0.0652608887921326	0.00021832933889090169	746	1.783477970063178e-05	932
P7	Cdk6	0.3713575587475066	0.001242371224083858	251	6.801574424046277e-05	588
P7	Gm15731	0.0	0.0	1651	0.0	1651
P7	Sema3a	0.2479280736557396	0.0008294397060108372	387	0.0005606423312966959	130
P7	Gm26954	0.0072652438363904	2.4305765873534004e-05	1141	1.8725108488657325e-05	914
P7	Hgf	0.0600568820944705	0.00020091941139966957	764	9.413039703191889e-06	1104
P7	Magi2	0.0291489351564146	9.751733174128896e-05	886	4.140005571724583e-06	1269
P7	A630072M18Rik	0.0	0.0	1652	0.0	1652
P7	Gsap	0.0	0.0	1653	0.0	1653
P7	6030443J06Rik	0.0	0.0	1654	0.0	1654
P7	Lhfpl3	0.012169023535669	4.071128837906246e-05	1021	1.047341706949413e-05	1079
P7	Asic3	0.0017337720734091	5.800308846246513e-06	1439	1.7417778396799705e-06	1372
P7	Gm26648	0.0076996995020976	2.5759230881854496e-05	1123	1.4301288901092925e-05	1000
P7	2900005J15Rik	0.0	0.0	1655	0.0	1655
P7	Tyms	0.0	0.0	1656	0.0	1656
P7	Kcnk3	0.0125779587144874	4.20793749756921e-05	1013	3.424897313990462e-05	763
P7	Cenpa	0.0	0.0	1657	0.0	1657
P7	Gm19409	0.0138397771184539	4.6300769796346005e-05	993	1.9127466548437723e-05	909
P7	Cgref1	0.0188362666790942	6.301645177279799e-05	946	2.573670992628413e-05	837
P7	Yes1	0.0	0.0	1658	0.0	1658
P7	Slbp	0.0	0.0	1659	0.0	1659
P7	Gm42849	0.0050742450363904	1.697581177133939e-05	1223	1.697581177133939e-05	947
P7	Gm42851	0.0020748845982791	6.941495756518129e-06	1418	1.929695253583849e-06	1365
P7	Mxd4	0.1850402897237943	0.000619049554354939	481	6.865602953749859e-05	584
P7	Gm15513	0.0039535415020659	1.3226514661379367e-05	1285	7.681242066240167e-06	1158
P7	Msantd1	0.0059006648827379	1.974058715271792e-05	1192	3.7531422257132355e-06	1282
P7	Htra3	0.1638283969460649	0.0005480854805811743	525	0.0005480854805811743	139
P7	Sorcs2	0.0749153781147696	0.00025062829022536026	716	0.0001868871151394297	355
P7	2210406O10Rik	0.0055494517796812	1.8565608907410366e-05	1206	5.444819057361124e-06	1230
P7	Jakmip1	0.0979695433841649	0.00032775565939100143	657	7.837836798010006e-05	562
P7	Gm26647	0.0102712359581521	3.436226808799066e-05	1055	3.436226808799066e-05	762
P7	Msx1	0.0052069083154196	1.741963481055359e-05	1216	1.741963481055359e-05	936
P7	Clnk	0.6040508293745052	0.002020843121734121	133	0.00042089215498625747	194
P7	Cd38	0.0757207601730362	0.000253322683997655	715	2.8016468618806328e-05	806
P7	Ldb2	0.0720812364408911	0.00024114671114432818	726	8.94669972493756e-05	533
P7	D5Ertd615e	0.0	0.0	1660	0.0	1660
P7	Slit2	0.0	0.0	1661	0.0	1661
P7	Gm43177	0.0	0.0	1662	0.0	1662
P7	Lgi2	0.0043618115255118	1.4592375990541378e-05	1261	7.755613232793243e-06	1152
P7	8030423F21Rik	0.0	0.0	1663	0.0	1663
P7	Pcdh7	0.042856668147385	0.00014337634986076578	832	1.2166858631522413e-06	1405
P7	Dthd1	0.0139343690268334	4.661722562775072e-05	990	4.661722562775072e-05	681
P7	Fam114a1	0.2100419687144681	0.0007026923018906484	435	0.0001716355372376127	377
P7	Rbm47	0.0	0.0	1664	0.0	1664
P7	Shisa3	0.003104836433088	1.0387184397068899e-05	1342	7.059557898415511e-06	1180
P7	Yipf7	0.0	0.0	1665	0.0	1665
P7	Gabra4	0.0024928825992899	8.339901890842923e-06	1383	2.0333356508502593e-06	1358
P7	Ociad2	0.1153091936190834	0.0003857652029699667	617	6.297496570561087e-05	611
P7	C530008M17Rik	0.0	0.0	1666	0.0	1666
P7	Igfbp7	0.7508575272609498	0.002511982759693937	99	0.0011039946783966126	39
P7	Epha5	0.0	0.0	1667	0.0	1667
P7	Tmprss11c	0.0033976718373233	1.1366860913798327e-05	1318	9.719235486763595e-06	1095
P7	Csn3	0.0086864811345437	2.9060494248460897e-05	1089	1.4617926474740507e-05	995
P7	Ppbp	0.0064535691735038	2.1590320285488467e-05	1165	2.3573570890425687e-06	1344
P7	Pf4	1.0430184291771178	0.0034894027388839275	55	0.0010933848735235213	40
P7	Cxcl2	0.072635581285988	0.00024300126363032155	723	0.00021238670440711286	333
P7	Cxcl10	0.0333373667534922	0.0001115296677438283	860	5.690809294315579e-05	640
P7	Gm9484	0.0127148160965667	4.2537229324671106e-05	1008	1.761312399605908e-05	934
P7	Antxr2	0.0	0.0	1668	0.0	1668
P7	Rasgef1b	0.0945053727406814	0.00031616632770405383	665	5.407966381513527e-05	648
P7	5430416N02Rik	0.0	0.0	1669	0.0	1669
P7	Plac8	1.0427362685505943	0.0034884587746782584	56	0.0014684160429932625	25
P7	Gpat3	0.0078208769077885	2.6164628101577895e-05	1120	6.013491303164745e-06	1211
P7	Gm20548	0.0	0.0	1670	0.0	1670
P7	Aff1	0.298843023897816	0.0009997749195170894	323	7.35829528389202e-05	573
P7	Hsd17b13	0.0036311362822803	1.2147912763771567e-05	1305	7.419384283205506e-06	1170
P7	Abcg3	0.3424841308310054	0.0011457755977416716	279	0.0005934773081729578	120
P7	Gbp9	0.1092263234372902	0.0003654150506822738	634	0.00036454446709439795	221
P7	Gbp4	0.2283858925449781	0.0007640616279403899	409	0.0006725752137667608	97
P7	Gbp6	0.364154948367591	0.001218274997513231	258	0.0010259884659811988	45
P7	Lrrc8c	0.4116179004789021	0.0013770616022939235	223	0.00026174001120566866	288
P7	Tgfbr3	0.0	0.0	1671	0.0	1671
P7	Gfi1	0.0	0.0	1672	0.0	1672
P7	Evi5	0.0	0.0	1673	0.0	1673
P7	Gm10419	0.0	0.0	1674	0.0	1674
P7	Pde6b	0.0030741984786485	1.0284685573323919e-05	1344	1.357594922511382e-06	1401
P7	Zfp605	0.0452542121583371	0.0001513972979134395	813	1.8563005988983274e-05	918
P7	Gm43137	0.0246204687715689	8.236741438202333e-05	910	4.659353524757749e-05	682
P7	Ttc28	0.0	0.0	1675	0.0	1675
P7	Asphd2	0.0047481427148189	1.5884841274350434e-05	1241	1.1232079809322066e-05	1054
P7	Svop	0.0025418211078501	8.503624947914487e-06	1377	4.225113404781642e-06	1262
P7	Ung	0.0	0.0	1676	0.0	1676
P7	Oasl2	0.0938813730446162	0.0003140787459436525	667	7.007436199966461e-05	580
P7	Gm13822	0.0433241923493225	0.0001449404451682881	828	6.406797269913892e-05	606
P7	Oasl1	0.0313196266315221	0.00010477934798820023	867	2.250587864259527e-05	861
P7	Bicdl1	0.0616104901364203	0.00020611698414151338	760	9.728816249888326e-06	1094
P7	Hspb8	0.1388055109390504	0.00046437178528573915	566	0.00028245244017211456	266
P7	Srrm4	0.0040996993860687	1.3715483702080991e-05	1277	8.746330367909267e-06	1128
P7	Tbx3	0.0016177948515264	5.4123087645941494e-06	1447	2.9141875331419297e-06	1317
P7	Sdsl	0.316537244256884	0.0010589706722058112	310	0.00017703225029103473	370
P7	Iqcd	0.0153423377891437	5.132756431212528e-05	972	2.291763664658132e-05	857
P7	Oas2	0.0296148668492038	9.907609933299311e-05	879	4.852502705716353e-05	672
P7	Gm42918	0.0	0.0	1677	0.0	1677
P7	Rad9b	0.1649115213989554	0.0005517090574296198	523	0.00017120770557483024	378
P7	Ift81	0.0375996912018062	0.0001257892111880345	849	1.355987330079959e-05	1008
P7	P2rx7	0.2627087457405682	0.0008788882260106578	369	0.00031631565759516193	246
P7	Lrrc43	0.0075334438437097	2.5203025033994855e-05	1131	2.5203025033994855e-05	839
P7	Tmem132b	0.0	0.0	1678	0.0	1678
P7	Psph	0.2516552261209855	0.0008419088394955904	380	5.862327062094418e-05	628
P7	Caln1	0.0037620477891911	1.2585875275255051e-05	1299	3.7299852935698145e-06	1283
P7	Auts2	0.1212545508449837	0.00040565530769617663	603	6.026699118743639e-05	615
P7	Gm15627	0.003296461394097	1.1028262871886322e-05	1330	5.956465352052588e-06	1212
P7	Lat2	0.2183088884618422	0.0007303491597194973	421	0.00012202232622406297	460
P7	Eln	0.0144785583822319	4.843780307305734e-05	981	4.516831534359324e-05	691
P7	Mettl27	0.2867964001020048	0.0009594731176586396	339	0.00018106144460814424	360
P7	Hip1	0.0	0.0	1679	0.0	1679
P7	Srrm3	0.0038948461317267	1.3030150167433661e-05	1290	6.3533711625877e-06	1197
P7	Rasa4	0.2689460709750261	0.0008997551053941776	358	0.0006520883416359807	101
P7	Orai2	0.1316490393861862	0.0004404299154790755	586	4.576202840182458e-05	686
P7	Cux1	1.3866390579679653	0.004638980473752685	25	0.0007486255800714388	79
P7	Gm16599	0.738591089788408	0.002470945574428855	103	0.0006296299347895312	105
P7	Myl10	2.398339981426207	0.008023610960130321	1	0.002923084586720141	2
P7	Actb	1.2667701284671746	0.0042379607417838685	33	0.0004973182211564423	157
P7	Fscn1	0.0033741387218702	1.1288131223872039e-05	1321	2.86933537408642e-06	1319
P7	Tecpr1	0.1811171121135024	0.0006059246216447078	494	0.00012733745481334182	452
P7	Tmem130	0.001356239647272	4.537279694575997e-06	1467	1.4736487012707813e-06	1394
P7	Flt3	0.0236114153839901	7.89916411877995e-05	915	5.2321964591242195e-06	1236
P7	Slc7a1	0.4941743970580496	0.001653253141405281	178	0.00025514635566549997	293
P7	Gm15409	0.0025163122509765	8.418285444267593e-06	1381	2.1916705323912335e-06	1353
P7	Gm15997	0.0026018429881001	8.704427261160811e-06	1375	5.771000360221636e-06	1216
P7	Gm43598	0.0103441145933074	3.4606082484748395e-05	1052	2.4461066174115956e-05	843
P7	Stard13	0.0839933564696823	0.0002809985326381933	696	4.2650705211288894e-05	703
P7	Gm20559	0.1984783996815152	0.000664006552601738	460	0.0001558219253431996	403
P7	Samd9l	0.3490288811968549	0.0011676709633584843	275	0.00026372764801454356	285
P7	Gng11	0.5761484136485737	0.0019274960023238181	146	0.0003857642959783865	210
P7	Col1a2	0.0116496189861107	3.897362813537205e-05	1032	1.2599418818789024e-05	1027
P7	Ppp1r9a	0.0908401890332391	0.00030390450978262754	676	1.1667118204555253e-05	1043
P7	Dync1i1	0.0	0.0	1680	0.0	1680
P7	Asns	0.4632304577016477	0.001549730649643296	196	0.00020059284944551375	342
P7	Ndufa4	0.4591524777652945	0.0015360878280392223	197	9.928952726001532e-05	508
P7	1110019D14Rik	0.0	0.0	1681	0.0	1681
P7	Cped1	0.0176521961000655	5.905516115135202e-05	952	6.531909298853417e-06	1191
P7	Cadps2	0.2199261452759479	0.0007357596684878527	417	0.00015473554450838202	405
P7	Irf5	0.0975260409980698	0.00032627192871333475	659	6.843894942018594e-05	586
P7	Ahcyl2	0.212474183834038	0.0007108292416247601	431	7.543856577142029e-05	567
P7	Ube2h	0.2996707854637896	0.0010025441836016464	321	0.0001416901424324173	421
P7	1700012C14Rik	0.0101199276834189	3.385606849122383e-05	1059	2.362576024812865e-05	850
P7	Lncpint	0.3384990297850615	0.001132443501092702	283	0.00010022814345819547	504
P7	2210408F21Rik	0.0	0.0	1682	0.0	1682
P7	Podxl	0.0	0.0	1683	0.0	1683
P7	Plxna4	0.4887835860122443	0.001635218262728325	180	0.001004893176284171	47
P7	Plxna4os1	0.2649935424922435	0.000886531979773838	365	0.0002709739387013802	275
P7	Cald1	0.0	0.0	1684	0.0	1684
P7	Cyren	0.0881176360906721	0.0002947962491529042	681	1.8176817542971282e-05	927
P7	Creb3l2	0.0948054439588524	0.00031717021152935905	663	1.8145485196955957e-05	928
P7	Atp6v0a4	0.0026497465036273	8.864687764337784e-06	1367	1.5885382302756452e-06	1385
P7	Tbxas1	0.4347433384347471	0.0014544274131786637	214	0.00014726412918710332	413
P7	Kdm7a	0.1723442251884187	0.0005765750581010825	511	0.00010852298691893824	481
P7	Dennd2a	0.2006481314908826	0.0006712653583010996	453	0.00037916039008397724	214
P7	Adck2	0.078210727997949	0.0002616528345539	708	3.8349126630457315e-05	733
P7	Zfp467	0.1709401808354313	0.0005718778484700946	514	8.028505389241127e-05	557
P7	Sspo	0.0066566462841001	2.226971175748616e-05	1156	1.6767464990065018e-05	952
P7	Gm5111	0.2793461717578324	0.0009345484888484124	346	0.00011195326963960062	473
P7	Gimap8	0.2145517333049962	0.000717779652673439	428	0.00017120150796976624	379
P7	Gimap6	0.9181691550282576	0.003071721337505041	74	0.0007135288078681813	88
P7	Gimap1os	0.2946860198432927	0.000985867723893663	327	0.00033406157879631125	237
P7	Gimap5	1.0128011290482557	0.003388311207917868	58	0.0008903185956100877	59
P7	4833403J16Rik	0.0630854907992766	0.00021105157705842564	755	3.311774504874789e-05	770
P7	Gm7932	0.1014648814016932	0.0003394492610671586	650	0.0003394492610671586	234
P7	Aoc1	0.0116661818054177	3.902903880256331e-05	1031	3.902903880256331e-05	728
P7	Cycs	0.2000522234463024	0.0006692717567455437	455	2.909383342858015e-05	798
P7	Hoxa9	0.0525487938668255	0.00017580121320446036	790	2.9941594353796304e-06	1314
P7	Hoxa10	0.0	0.0	1685	0.0	1685
P7	Jazf1	0.0411529076439232	0.00013767644427820362	836	6.177001280330624e-06	1206
P7	Creb5	2.243784979069422	0.007506549484085783	2	0.0036775614256371564	1
P7	Pde1c	0.0	0.0	1686	0.0	1686
P7	Vmn1r4	0.0044133879418733	1.476492412917362e-05	1257	2.3783817227033265e-06	1342
P7	Herc6	0.0	0.0	1687	0.0	1687
P7	Ccser1	0.1719406046271893	0.0005752247514790462	513	9.756942695445721e-05	512
P7	Tnip3	0.6136607901161907	0.002052993103359144	129	0.0006931834776271372	95
P7	Ndnf	0.0	0.0	1688	0.0	1688
P7	Gm16838	0.0024362609924139	8.150475141912899e-06	1390	1.4996797008897798e-06	1391
P7	A430010J10Rik	0.0102912737363898	3.4429304178924296e-05	1053	2.487610069586769e-05	842
P7	Gm45051	0.1384374504793002	0.0004631404444576192	569	7.744628480934205e-05	565
P7	Dnah6	0.0119129851591786	3.9854715774789444e-05	1027	3.724969012549496e-05	745
P7	Eva1a	0.0	0.0	1689	0.0	1689
P7	Tacr1	0.0	0.0	1690	0.0	1690
P7	Hk2	0.6660039587628178	0.0022281064004285945	119	0.0005896555174594295	122
P7	Gm32591	0.0	0.0	1691	0.0	1691
P7	Dqx1	0.0232986207540924	7.794519137661608e-05	920	3.274890840059903e-05	772
P7	Mthfd2	0.3247674055209366	0.0010865045550720023	299	7.923797787691094e-05	560
P7	Cyp26b1	0.0159480880137319	5.335409273542957e-05	963	4.674204849592655e-05	680
P7	Exoc6b	0.3241140264758869	0.0010843186851338033	301	0.00013134041962715407	438
P7	A430078I02Rik	0.0066260513983627	2.2167357019447493e-05	1159	5.8308168595301295e-06	1215
P7	1600020E01Rik	0.1951263461104321	0.0006527923069234032	464	8.593650973193026e-05	540
P7	Gm43904	3.381135750883754e-05	1.131153968102002e-07	1543	6.504255459996451e-10	1543
P7	Gp9	0.1583921139174681	0.0005298984760578701	530	0.00017765458172270597	368
P7	H1fx	0.0050039088191419	1.6740502996111626e-05	1227	2.148086504516707e-08	1530
P7	Gata2	0.1203810617568524	0.000402733062862099	607	1.5249088905029674e-05	979
P7	Mgll	0.0044260458510786	1.4807270977334647e-05	1256	3.7575940757791996e-06	1281
P7	Abtb1	0.1817380749990184	0.0006080020438003012	492	0.00012300971099410828	458
P7	Gm15756	0.0	0.0	1692	0.0	1692
P7	Fgd5	0.0	0.0	1693	0.0	1693
P7	A730049H05Rik	0.0066466072226785	2.2236126225878642e-05	1158	2.2236126225878642e-05	866
P7	9530026P05Rik	0.3261834116974054	0.0010912417828066504	297	0.0004847670975770456	164
P7	Kbtbd8os	0.0	0.0	1694	0.0	1694
P7	Frmd4b	0.0	0.0	1695	0.0	1695
P7	Cntn4	0.0	0.0	1696	0.0	1696
P7	Bhlhe40	1.0302222777328884	0.003446593403355796	57	0.0024934653480850875	5
P7	Srgap3	0.0	0.0	1697	0.0	1697
P7	Gt(ROSA)26Sor	1.61956271526805	0.005418223126612618	8	0.001817519632149509	11
P7	Il17re	0.2029491390670121	0.0006789633451378936	449	0.0003340199077858028	238
P7	1700015O11Rik	0.0005656128588299	1.8922494593946147e-06	1503	4.005231197014013e-07	1465
P7	Irak2	0.2340038316417763	0.0007828563601549651	403	0.00019179930405320109	352
P7	Syn2	0.0026103989941473	8.733051252933e-06	1373	3.1206126918549927e-06	1309
P7	Tmcc1	0.3820282823769726	0.0012780699722717572	240	0.00014472494493301678	418
P7	Gm44957	0.0027220327289363	9.10652026271061e-06	1365	1.9794754855918085e-06	1362
P7	Alox5	0.0	0.0	1698	0.0	1698
P7	1700030F04Rik	0.0014297852989264	4.7833255851728984e-06	1461	1.4641173917904088e-06	1395
P7	Rasgef1a	0.0083461226714565	2.7921830040738524e-05	1103	9.630947646806125e-06	1099
P7	Tmem121b	0.0	0.0	1699	0.0	1699
P7	Slc25a18	0.0049090087401894	1.6423016184609735e-05	1230	1.1747614746850062e-05	1041
P7	Usp18	0.0881461147814891	0.0002948915241921143	680	3.777187144402777e-05	740
P7	Gm44148	0.1019123093800349	0.00034094612475566555	648	2.5629167730328245e-05	838
P7	Slc6a13	0.7377425991368466	0.0024681069614948424	104	0.0008607779328168255	66
P7	Apobec1	0.0	0.0	1700	0.0	1700
P7	Slc2a3	0.9714968901095132	0.00325012848702954	63	0.0006524362044230223	100
P7	Clec4e	0.040441071421919	0.00013529500671850692	839	3.582940043517903e-06	1290
P7	Gm44096	0.0110567513459521	3.6990198207870964e-05	1039	3.6990198207870964e-05	747
P7	Eno2	0.0086555048221971	2.895686345333868e-05	1092	6.69217332514154e-06	1185
P7	Tpi1	1.761905858157177	0.005894430007300744	5	0.0013810457329037882	28
P7	Cdca3	0.0	0.0	1701	0.0	1701
P7	Gpr162	0.0016164574387908	5.407834470054308e-06	1448	2.136513334000049e-06	1355
P7	Cd4	0.0	0.0	1702	0.0	1702
P7	Lag3	0.0339428620608044	0.00011355534334515345	858	6.817300919014761e-05	587
P7	Ptms	0.0	0.0	1703	0.0	1703
P7	Cd27	0.0	0.0	1704	0.0	1704
P7	4930417O13Rik	0.0	0.0	1705	0.0	1705
P7	Plekhg6	0.007180871891136	2.402350077771212e-05	1143	2.0698530044542617e-05	888
P7	Dyrk4	0.0138389568928877	4.629802574383731e-05	994	1.9310241874759123e-05	905
P7	Rad51ap1	0.0	0.0	1706	0.0	1706
P7	Tspan9	0.2972910078008431	0.0009945826726036368	326	0.0004242627480925863	188
P7	Gm44067	0.0285440623417987	9.549373868007879e-05	889	6.714042085552088e-05	594
P7	Gm15987	0.0	0.0	1707	0.0	1707
P7	Clec2d	0.1322457264933342	0.0004424261233769375	584	3.004243455847964e-05	790
P7	Cd69	0.4985414344922435	0.0016678630005960789	174	0.00038227859560169985	212
P7	Clec1b	0.0165135095932297	5.5245702272645775e-05	959	2.5904953256698703e-05	834
P7	Clec9a	0.0006667964113552	2.2307575388638718e-06	1499	1.835328964812346e-07	1485
P7	Gm43914	0.0024383604436052	8.157498824843271e-06	1389	4.960250636389719e-06	1241
P7	Clec1a	0.0	0.0	1708	0.0	1708
P7	Klrd1	0.0	0.0	1709	0.0	1709
P7	Dusp16	0.2175443124228981	0.0007277912818817284	423	0.00013296800812383618	433
P7	Lockd	0.0	0.0	1710	0.0	1710
P7	Grin2b	0.0	0.0	1711	0.0	1711
P7	Hist4h4	0.1092626365077039	0.00036553653552263163	632	8.311664073594542e-05	545
P7	Eps8	0.0	0.0	1712	0.0	1712
P7	Pde3a	0.0	0.0	1713	0.0	1713
P7	Sox5	0.1418676412213463	0.0004746160968865346	561	0.00021921174130776078	326
P7	Bcat1	0.2378961982310965	0.0007958782150499258	398	0.00012975310615717718	444
P7	Gm15704	0.0	0.0	1714	0.0	1714
P7	4930479D17Rik	0.0	0.0	1715	0.0	1715
P7	Gm6288	0.0	0.0	1716	0.0	1716
P7	Tmtc1	0.0	0.0	1717	0.0	1717
P7	Dennd5b	0.0	0.0	1718	0.0	1718
P7	Etfbkmt	0.0920770788463224	0.00030804250637092904	672	2.6108834406311086e-05	832
P7	Pirb	0.0007487540416189	2.5049455795682102e-06	1493	1.954724681931777e-07	1483
P7	Tnni3	0.0291917621189442	9.766060871144449e-05	885	5.705605306194796e-05	639
P7	Cox6b2	0.1748023622439469	0.0005847987192888137	503	9.346341351187261e-05	519
P7	Shisa7	0.0	0.0	1719	0.0	1719
P7	Zfp580	0.0557367243781716	0.00018646638761220203	779	1.2547004216999793e-05	1029
P7	Usp29	0.0050481032877973	1.6888354937799117e-05	1224	1.293530049377038e-05	1023
P7	Rnf225	0.027499709496067	9.199987167033434e-05	893	7.451218186092617e-05	569
P7	Lig1	0.0	0.0	1720	0.0	1720
P7	Inafm1	0.0978005597238748	0.00032719032705309813	658	3.817769521856484e-05	737
P7	Bbc3	0.1872850402802401	0.0006265593341638661	477	5.9772226327481357e-05	622
P7	9330104G04Rik	0.0003702347716894	1.2386149565758794e-06	1520	2.29186945186208e-08	1529
P7	Dact3	0.0372612398678486	0.0001246569272526276	850	8.378685244600789e-05	544
P7	Gng8	0.0020698792833643	6.9247505494497764e-06	1419	2.516713305774706e-06	1336
P7	Mill2	0.1894778395790861	0.0006338953118083385	475	0.00019781455167652408	345
P7	Pglyrp1	0.5139201716188574	0.0017193123383537246	167	0.0008328620530858031	69
P7	Nova2	0.0025497354517664	8.530102268511586e-06	1376	6.788813099547576e-07	1433
P7	Fosb	0.3105532189244476	0.0010389512039007036	312	0.0005491085555615424	138
P7	Relb	0.4261914735132967	0.001425817275481464	217	0.0005532032291561967	136
P7	Apoe	0.3863053478229852	0.0012923788315058905	238	0.0004134345102470682	196
P7	Bcam	0.1019783166371202	0.00034116695105864986	647	9.17068702796413e-05	527
P7	Cblc	0.00759578566461	2.5411588674397776e-05	1127	2.0362837925631003e-05	891
P7	Bcl3	0.2910665364262026	0.0009737587956181547	332	0.0003766358389091538	215
P7	Gm16175	0.0086615111465189	2.8976957522583122e-05	1091	1.852767237902632e-05	919
P7	Plaur	0.2818348608038107	0.0009428743612686326	342	0.00016987393944207547	381
P7	Pou2f2	0.612730608949449	0.0020498811960139906	130	0.0007183217337801767	87
P7	4732471J01Rik	0.0681960491995215	0.00022814887465182475	738	1.6807614271117804e-05	951
P7	Eid2	0.162021848682437	0.0005420417000661909	529	0.00010265575713740048	497
P7	Zfp36	0.2778972993475468	0.000929701307614297	348	0.0003099775681788916	249
P7	Gm44618	0.0017396492022083	5.8199706937796215e-06	1437	2.5061460052285485e-06	1337
P7	Gm26554	0.0089201387343971	2.9842192295285194e-05	1081	2.9695911209857432e-05	793
P7	Lrfn3	0.0066484813941081	2.2242396238695905e-05	1157	1.585945680269166e-05	969
P7	Aplp1	0.0054570744021955	1.8256561756379846e-05	1208	8.815560115800315e-06	1124
P7	Ffar1	0.0061593405170165	2.0605982663942398e-05	1181	1.2761536034059747e-05	1025
P7	Hpn	0.1495560689349827	0.0005003376181666905	544	0.00033768309375405045	236
P7	Scn1b	0.3567714138384718	0.0011935734918755222	266	0.0008764895245915576	61
P7	Wtip	0.0097567311568065	3.264099987952701e-05	1065	1.1149675246801775e-05	1059
P7	Gm12762	0.0225395842051546	7.540584582078909e-05	925	6.342881821637926e-05	608
P7	Cebpg	0.3747009152582692	0.001253556373875434	246	0.00013278192320374837	434
P7	Cebpa	0.2929549932110482	0.0009800765998802547	330	0.0004811350814201941	168
P7	AC150683.1	0.0	0.0	1721	0.0	1721
P7	Tdrd12	0.0018485308652228	6.18423268811157e-06	1430	1.8162919852346577e-06	1370
P7	Tshz3	0.092914713461205	0.0003108448005946862	669	4.590009257964344e-05	685
P7	AW146154	0.1732469528510343	0.000579595120153948	509	0.0001275406061059521	451
P7	Lim2	0.0073371173706188	2.4546217719996307e-05	1140	2.3152152236914614e-05	856
P7	Nkg7	0.0454473500923077	0.00015204343801693805	812	1.95337831780141e-06	1364
P7	2410002F23Rik	0.3996884616127676	0.0013371518408857007	232	0.00027026802085044463	276
P7	Atf5	0.1986982649666991	0.0006647421086636874	458	5.716851287701823e-05	638
P7	Rcn3	0.1621721939711615	0.0005425446780074987	528	0.00013591511626919657	428
P7	Fcgrt	0.0577433863795772	0.00019317964567921742	770	3.139693547267763e-05	781
P7	Dkkl1	0.0204079550935189	6.827451213352666e-05	937	1.8814226256059717e-06	1367
P7	Cd37	0.3702428818813982	0.00123864208910334	252	0.00015939695980182573	396
P7	Dhdh	0.0	0.0	1722	0.0	1722
P7	Ppp1r15a	0.8467314104220208	0.0028327274187826684	86	0.0008641094811780236	63
P7	Fut1	0.0	0.0	1723	0.0	1723
P7	Gm45442	0.0038829741090932	1.2990432491183101e-05	1291	7.784569904193941e-06	1151
P7	Ptpn5	0.0062189991392554	2.080556970288158e-05	1180	1.1407987572659707e-05	1052
P7	Mrgpra1	0.0054501998501852	1.8233563044236028e-05	1209	9.357793449270444e-06	1105
P7	Nav2	0.0581222656469199	0.0001944471806682348	769	1.7922844805815265e-05	930
P7	Atp10a	0.2633174373014907	0.0008809245946311952	368	9.973960501326044e-05	507
P7	Gm38393	0.0173161703714139	5.7930992042645645e-05	954	2.6803733175131393e-05	821
P7	Gm32633	0.022920485351738	7.668014497692264e-05	922	6.541704207461449e-05	602
P7	Apba2	0.0005709175531756	1.909996235924183e-06	1502	3.317889785113544e-07	1468
P7	Gm45081	0.0035707416323148	1.1945863354951615e-05	1310	7.224966744227632e-06	1173
P7	Adamts17	0.0351085874877961	0.00011745526053160301	852	5.989593706556298e-05	619
P7	Slco3a1	0.1744203403876023	0.0005835206708147382	504	2.135843636691825e-05	880
P7	Agbl1	0.206704734670792	0.0006915276347222195	439	0.00029839115355295465	256
P7	Isg20	0.6825143426088577	0.0022833416455602155	115	0.0008991483249452322	58
P7	Rhcg	0.0	0.0	1724	0.0	1724
P7	Prc1	0.0	0.0	1725	0.0	1725
P7	Fes	0.0899127176205824	0.0003008016678797149	678	3.13216017593666e-05	782
P7	Tm6sf1	0.0	0.0	1726	0.0	1726
P7	Arnt2	0.0056881561313478	1.9029642265845265e-05	1200	6.214540250215631e-06	1202
P7	Dlg2	0.0	0.0	1727	0.0	1727
P7	Gm26862	0.0332572191865226	0.00011126153524312145	861	1.701516990411289e-05	946
P7	Fam181b	0.0	0.0	1728	0.0	1728
P7	C230038L03Rik	0.0	0.0	1729	0.0	1729
P7	Gab2	0.5540566322592041	0.0018535882742046624	154	0.0001922128024624192	351
P7	Dnajb13	0.0019296256946342	6.455534241316831e-06	1422	2.641260840839457e-06	1330
P7	Gm35082	0.1990639400417111	0.0006659654692224218	457	8.894343364985099e-05	535
P7	Olfr552	0.0	0.0	1730	0.0	1730
P7	Olfr646	0.0062821806890419	2.1016942643862e-05	1177	2.1016942643862e-05	883
P7	Trim30c	0.0	0.0	1731	0.0	1731
P7	Olfr655	0.0125765917392839	4.2074801780352835e-05	1014	1.1823940831831977e-05	1038
P7	Stk33	0.0038398529618785	1.2846171330511661e-05	1295	5.570192808952853e-06	1223
P7	Adm	0.0	0.0	1732	0.0	1732
P7	1700012D14Rik	0.1368733216245387	0.0004579076744920126	573	4.890251336983898e-05	670
P7	Arntl	0.6076506770046624	0.0020328863587746647	132	0.0006257699487069583	108
P7	Spon1	0.00130679832353	4.371874476745386e-06	1470	3.267149604409125e-07	1470
P7	Pde3b	0.0384505174041339	0.00012863563767261614	845	8.17866922422131e-06	1139
P7	Sox6	0.0	0.0	1733	0.0	1733
P7	Rps15a	1.4280348443085955	0.004777469465120947	20	0.0006150915200480218	112
P7	Arl6ip1	0.5088091335732877	0.0017022134361139806	168	0.00012930764159187395	446
P7	Dcun1d3	0.0571631645700543	0.0001912385221912013	773	1.7301550217252e-05	939
P7	Gm5737	4.1732760630220165e-05	1.3961633387356862e-07	1542	1.207538253380471e-09	1539
P7	Plk1	0.0	0.0	1734	0.0	1734
P7	Il4ra	0.4157726068614101	0.0013909611110895824	222	0.0004911914740200014	159
P7	Lat	0.0	0.0	1735	0.0	1735
P7	Atp2a1	0.0058035090901328	1.9415553884530953e-05	1195	6.287175744448226e-06	1200
P7	Nupr1	0.0	0.0	1736	0.0	1736
P7	2510046G10Rik	0.0608300731103918	0.00020350611051558526	762	1.048875334026703e-05	1078
P7	Ypel3	0.6305161393428554	0.0021093824250730192	126	0.00034993241689694514	228
P7	Aldoa	1.7491709666479545	0.0058518256159797504	6	0.0012154712111146196	35
P7	Fam57b	0.0278022420508684	9.30119898609577e-05	892	4.611460663468843e-05	684
P7	Mvp	0.2737735845236994	0.0009159054806200781	353	0.00025875364704922466	292
P7	Itgal	0.2132782160642522	0.0007135191195672562	429	0.00017711354513989827	369
P7	Ctf1	0.0660350194621199	0.000220919181605607	744	3.8477751321013166e-05	731
P7	Prss8	0.0045429977848176	1.5198531943095913e-05	1252	7.537799404599127e-06	1165
P7	Itgam	0.1665692705895479	0.0005572550328450301	521	0.0005365316668406035	143
P7	4931431B13Rik	0.0036249539588743	1.2127229892192222e-05	1307	9.800784363388558e-06	1092
P7	Cox6a2	0.0	0.0	1737	0.0	1737
P7	Gm15503	0.0016794720233501	5.6186488313348945e-06	1442	9.807419418191704e-07	1417
P7	1500002F19Rik	0.0	0.0	1738	0.0	1738
P7	Adam12	0.0263325919904016	8.809529730525698e-05	898	6.696275972422831e-05	595
P7	Nps	0.0	0.0	1739	0.0	1739
P7	Mki67	0.0	0.0	1740	0.0	1740
P7	Mgmt	0.4028307308232201	0.0013476642560861817	229	0.0002522057746978301	296
P7	Bnip3	1.5788685311932718	0.005282081335255003	10	0.0020425622563568675	9
P7	Adam8	0.0033267724016732	1.1129667899732443e-05	1325	3.192021247379751e-06	1307
P7	Scgb1c1	0.0	0.0	1741	0.0	1741
P7	Ifitm1	1.215515778367178	0.004066490071069312	36	0.0005232701786238787	149
P7	Ifitm6	0.0	0.0	1742	0.0	1742
P7	Lsp1	0.5603473760808776	0.0018746338646821793	152	0.0005253732149064543	148
P7	Prr33	0.0088222306375913	2.951464220451392e-05	1085	1.876204808328953e-05	912
P7	Tnnt3	0.0012194617366922	4.079691216323971e-06	1473	1.4098715505913158e-06	1398
P7	Cars	0.2734893122996633	0.0009149544520961404	355	0.00014624699228032295	414
P7	Tnfrsf26	0.0992910691951714	0.00033217680445942556	654	6.307689840622744e-05	610
P7	E230032D23Rik	0.0652834366648947	0.00021840477246596723	745	1.3426182552243536e-05	1012
P7	Fgf3	0.0	0.0	1743	0.0	1743
P7	Bc1	0.0010899570588522	3.6464352307037595e-06	1476	4.034671194100448e-07	1464
P7	Smim38	0.0023974891800234	8.02076461661217e-06	1399	3.779696237823325e-06	1280
P7	4932443L11Rik	0.0043339625163507	1.4499207542004364e-05	1266	1.0762924944315883e-06	1414
P7	Ctxn1	0.04949216731754	0.00016557531426110528	800	7.688738745790176e-06	1157
P7	Gm6410	0.0043581049542951	1.4579975711319442e-05	1262	6.512495369123556e-06	1192
P7	Gm44516	0.0005015236669366	1.6778400151609473e-06	1510	1.4191313671391073e-07	1496
P7	Fam155a	0.0044439302717664	1.486710304241196e-05	1255	3.676631816635227e-06	1288
P7	2810030D12Rik	0.0480213811928096	0.00016065482101920185	802	0.00013108596521185884	439
P7	Adprhl1	0.0056747155891402	1.8984677130542443e-05	1201	9.753336148138528e-06	1093
P7	Gm35934	0.0	0.0	1744	0.0	1744
P7	Thsd1	0.0	0.0	1745	0.0	1745
P7	1810012K16Rik	0.0094129610788358	3.149092216463593e-05	1071	8.026103935276051e-06	1143
P7	1700041G16Rik	0.0083657341327936	2.7987439894782216e-05	1101	5.7366008098412995e-06	1217
P7	Gm45238	0.0004064396135289	1.359737719838347e-06	1519	8.472650738621039e-08	1509
P7	Letm2	0.0284883626106926	9.530739605291154e-05	890	3.3588751160224443e-06	1303
P7	D830025C05Rik	0.0144577325267746	4.83681304814334e-05	982	9.068038208654184e-06	1116
P7	Eif4ebp1	0.9672134731709674	0.0032357983789710124	65	0.00047748403724923774	170
P7	Poteg	0.0031254327903073	1.0456089205729623e-05	1341	6.689835676764286e-06	1186
P7	Purg	0.0034532715482065	1.1552868924788176e-05	1316	1.0229697085801677e-07	1504
P7	1700104B16Rik	0.0032284583710203	1.0800759763275449e-05	1336	3.863941727681849e-06	1279
P7	Mfhas1	0.1818805229123219	0.0006084786011888621	491	0.00020744111857197745	337
P7	Triml2	0.0	0.0	1746	0.0	1746
P7	Sorbs2	0.0	0.0	1747	0.0	1747
P7	Ankrd37	1.2849656841622707	0.00429883370442948	32	0.0027307189522698433	3
P7	Gm15634	0.0133926245465524	4.480482747601416e-05	1000	2.493195387512318e-05	841
P7	Gm31172	0.0103837738625317	3.473876198376989e-05	1050	3.473876198376989e-05	758
P7	Stox2	0.0706017173861668	0.00023619700201420386	729	6.915515709675345e-05	582
P7	1700061N14Rik	0.0043465628054915	1.4541361623091237e-05	1264	7.209835560831101e-06	1174
P7	Tenm3	0.0	0.0	1748	0.0	1748
P7	Neil3	0.0	0.0	1749	0.0	1749
P7	Vegfc	0.3792230509405816	0.001268685111962943	242	0.00025257020468711006	295
P7	Hpgd	0.0	0.0	1750	0.0	1750
P7	Hmgb2	0.0	0.0	1751	0.0	1751
P7	Palld	0.0	0.0	1752	0.0	1752
P7	Gm45418	0.000177426189146	5.935766934091796e-07	1536	1.8836885881221568e-08	1531
P7	Ddx60	0.0154013022960615	5.152482919851683e-05	969	1.7028035503115878e-06	1377
P7	Msmo1	0.8016435192085812	0.0026818865451321413	90	0.0007194319141178474	86
P7	Csgalnact1	0.0	0.0	1753	0.0	1753
P7	Slc18a1	0.0006940196509394	2.321832484530311e-06	1495	8.136846632030969e-08	1510
P7	Pbx4	0.1684034187644756	0.0005633911484553371	519	0.00010416584648018125	492
P7	Cers1	0.0002392008251699	8.002428251911619e-07	1530	7.085924187202499e-08	1514
P7	Gdf15	0.2102401110894767	0.0007033551842776734	434	0.00021964751959906048	325
P7	Jund	1.3421061846837976	0.00448999640438131	29	0.0009399082151196424	55
P7	2010320M18Rik	0.0920339475254385	0.00030789821117439766	673	3.7125468779405594e-05	746
P7	Klf2	0.4001499778140822	0.0013386958365159379	231	0.0008616929291314238	64
P7	Nwd1	0.0134268985471249	4.4919490638355934e-05	998	7.284245219848518e-07	1431
P7	Nr3c2	0.012449551592262	4.164979084615854e-05	1015	2.798276887178102e-06	1325
P7	Gab1	0.0848809909491355	0.0002839681006698679	692	3.263934660383799e-05	774
P7	Gm45538	0.0	0.0	1754	0.0	1754
P7	Inpp4b	0.1299818627293142	0.00043485240061456626	589	1.1065167852127036e-05	1063
P7	Il15	0.153388371576625	0.0005131585300124465	539	4.1609640582264344e-05	710
P7	Rnf150	0.0	0.0	1755	0.0	1755
P7	Adgre5	0.5655972046313957	0.0018921970885048894	149	0.0009340870142844021	56
P7	Gm26887	0.2550270286925299	0.000853189155163076	376	0.00045011638089157633	180
P7	Gm26532	0.3996856773839989	0.001337142526289506	233	0.0006254005263586875	109
P7	Ier2	1.2046241596164853	0.004030052321518203	37	0.0010275478628789542	43
P7	Lyl1	0.5069532893194588	0.00169600473659238	169	0.00030046826485182203	252
P7	G430095P16Rik	0.2502974531847786	0.0008373664302055448	383	0.0001851443652666224	356
P7	Junb	1.166850946156763	0.003903682594180989	43	0.0015575499355889293	19
P7	Gpt2	0.1940477243141182	0.0006491837936459849	466	0.00018044356122842297	361
P7	Gm36243	0.006237960144671	2.0869003466253705e-05	1179	2.0869003466253705e-05	885
P7	Mt1	0.2193379510517484	0.0007337918734043691	418	4.7930114354909484e-05	676
P7	Gm15890	0.0141731080166163	4.741592338948065e-05	987	4.741592338948065e-05	678
P7	Herpud1	0.6038199046946536	0.00202007056663077	134	0.00032530400854696685	242
P7	Ccl17	0.0	0.0	1756	0.0	1756
P7	Ccdc102a	0.0125926841732593	4.212863878036958e-05	1012	5.957713179031535e-07	1442
P7	Adgrg3	0.1470407606286559	0.0004919226914044101	550	5.2427643437138177e-05	658
P7	Gm45812	0.0002969111248843	9.933117799210536e-07	1526	9.015641058448257e-08	1506
P7	Cngb1	0.0183831802176969	6.15006577128615e-05	947	1.2550318204934146e-06	1404
P7	Ces4a	0.0	0.0	1757	0.0	1757
P7	Zfhx3	0.3720851076632745	0.0012448052282283057	249	0.00014864117066107672	409
P7	Fa2h	0.0029616059638499	9.908008979195065e-06	1352	7.531856241697819e-06	1166
P7	Syce1l	0.0028830168875357	9.645090385941177e-06	1356	5.555717178770777e-06	1225
P7	Wwox	1.074312140832181	0.0035940953887014103	51	0.0005496482420493994	137
P7	Cdyl2	0.1050874823934058	0.00035156861914248844	641	2.3266552741687236e-05	855
P7	Crispld2	0.0	0.0	1758	0.0	1758
P7	A330074K22Rik	0.0168611855654103	5.6408847098886526e-05	957	2.6435244723685835e-05	826
P7	Slc7a5	0.197059098932795	0.0006592583029243171	462	8.301614332688625e-05	546
P7	A530010L16Rik	0.0036251534307777	1.2127897222496829e-05	1306	4.0017251067088204e-06	1275
P7	Rhou	0.009269062600254	3.1009511931376e-05	1075	2.71852220603652e-05	816
P7	Slc35f3	0.0076811573723059	2.5697198460691096e-05	1124	1.5837887157109955e-05	970
P7	Casp1	0.0	0.0	1759	0.0	1759
P7	Casp4	0.5953882495169825	0.001991862588854671	138	0.00047873678955954237	169
P7	Pdgfd	0.0	0.0	1760	0.0	1760
P7	Birc2	0.2741128941293456	0.0009170406358907339	352	0.00011251384209841128	470
P7	Trpc6	1.7368830430987596	0.005810716549362793	7	0.0017438035489964394	15
P7	Gm32014	0.1234587595838549	0.0004130294554536205	599	0.0002684953413578727	278
P7	Pgr	0.4231832408441632	0.0014157532775488904	218	0.000848590489771664	67
P7	Gm16833	0.0120275760774342	4.023807799814707e-05	1024	2.136911101699596e-05	878
P7	1700012B09Rik	0.0	0.0	1761	0.0	1761
P7	Deup1	0.0006781012000105	2.268577542224147e-06	1498	1.9409063624721648e-07	1484
P7	Fat3	0.0690440866691206	0.00023098597147228062	735	0.00017246076172694255	376
P7	Zfp558	0.0060479245631917	2.023324223716169e-05	1188	2.4052882248124254e-06	1340
P7	Zfp846	0.0251747607673321	8.422179006135192e-05	909	5.852749729511911e-06	1213
P7	Olfm2	0.0024459383691012	8.18285066258756e-06	1388	4.16375186460465e-06	1267
P7	Angptl6	0.0	0.0	1762	0.0	1762
P7	Icam1	0.3527071890984229	0.0011799766880773814	272	0.0003962240637312633	204
P7	Zglp1	0.0162555994484518	5.4382867695231863e-05	961	4.016087893992344e-05	723
P7	Gm16754	0.3382283254878169	0.0011315378638673097	284	0.000750847239577398	77
P7	Ldlr	0.5994325801640766	0.0020053928372588685	136	0.00046161744912386066	176
P7	Spc24	0.0	0.0	1763	0.0	1763
P7	Bmper	0.000495261125137	1.6568887741314482e-06	1512	1.5250667995632585e-07	1494
P7	Gm47465	0.0113333466259215	3.791554362889966e-05	1038	1.557178550790248e-05	973
P7	Arhgap32	0.0	0.0	1764	0.0	1764
P7	Robo4	0.0132981255744442	4.448868256153147e-05	1003	6.162798045098069e-06	1208
P7	Esam	0.0	0.0	1765	0.0	1765
P7	Siae	0.2414943505822965	0.0008079157805597743	395	0.00022420724891448714	319
P7	Gm48284	0.0107549472769816	3.598051715582778e-05	1045	3.598051715582778e-05	753
P7	Gm16096	0.0031677182911493	1.0597554723812138e-05	1339	7.834651032993369e-06	1148
P7	Gm26737	0.0	0.0	1766	0.0	1766
P7	Mcam	0.0078868702341157	2.6385407799416857e-05	1116	2.2138065630362907e-05	868
P7	H2afx	0.238811619067497	0.0007989407419280821	397	3.0750046435840736e-05	787
P7	Foxr1	0.0001959597939409	6.555805943217821e-07	1535	2.355091590824374e-08	1528
P7	Ddx6	1.364120221007006	0.004563644037530705	28	0.0010874224616682665	41
P7	Gm30934	0.0012360088556649	4.135049358278885e-06	1471	6.041635017534966e-07	1440
P7	Il10ra	0.1851971331738558	0.0006195742717989562	480	0.00040558678745978904	199
P7	Cadm1	0.0047950456133224	1.604175422806385e-05	1238	1.7679573638849803e-07	1489
P7	Gm5617	0.1291799054485295	0.00043216946438471866	591	7.413467153111046e-05	571
P7	1700042D02Rik	0.0	0.0	1767	0.0	1767
P7	Ncam1	0.0605572288682441	0.00020259331413614832	763	2.357881665914834e-05	851
P7	Arhgap20	0.0	0.0	1768	0.0	1768
P7	4930510E17Rik	0.0	0.0	1769	0.0	1769
P7	Gm16124	0.255956812155539	0.0008562997319962702	374	0.00020975518070021697	336
P7	Scaper	0.149497372848997	0.00050014125127856	545	3.449799630871296e-05	761
P7	Ptpn9	0.1277288590404263	0.0004273150100730363	595	3.250055423812142e-05	775
P7	Trcg1	0.0069326571458713	2.3193102016070548e-05	1148	9.808892753990862e-06	1089
P7	Gm47271	0.0009946644425605	3.3276351913353204e-06	1478	4.439292379193265e-07	1458
P7	Thsd4	0.1008594770834189	0.00033742388986831494	653	5.25246874223448e-05	656
P7	Kif23	0.0	0.0	1770	0.0	1770
P7	Tipin	0.0	0.0	1771	0.0	1771
P7	Dennd4a	1.293517632046291	0.004327444119676732	31	0.0009702825375519419	51
P7	Slc24a1	0.0	0.0	1772	0.0	1772
P7	Gm17749	0.002621238876555	8.769315919313296e-06	1372	1.6361861414885001e-06	1381
P7	Rbpms2	0.0651954554198764	0.00021811043251113106	748	1.1147714961296238e-05	1060
P7	Pclaf	0.0	0.0	1773	0.0	1773
P7	BC050972	0.003881618882743	1.2985898601458902e-05	1292	7.643417752052216e-06	1161
P7	Rora	0.0526660861242558	0.00017619361271810084	789	4.3251049375218925e-06	1261
P7	Gm15511	0.0014458168957925	4.836959055539656e-06	1459	1.1305178109000954e-06	1412
P7	Anxa2	0.5014619061776605	0.001677633395454746	172	0.0005321733381744083	147
P7	Ccnb2	0.0	0.0	1774	0.0	1774
P7	Aqp9	0.1990674695801707	0.0006659772772411714	456	0.00023025939534409982	315
P7	Ccpg1os	0.0282505612562327	9.451183513629634e-05	891	6.4046209348638054e-06	1196
P7	Rab27a	0.1774011946319929	0.0005934930746319904	497	6.776235231768622e-05	589
P7	Tmod2	0.0	0.0	1775	0.0	1775
P7	Klhl31	0.0023981465635175	8.02296388337548e-06	1397	3.5120559083625284e-06	1295
P7	Ooep	0.0003638871137667	1.2173789608145752e-06	1521	7.064122589420817e-08	1515
P7	Gm17324	0.006410116312085	2.1444949379849986e-05	1168	1.2543989625601376e-05	1030
P7	Gm26713	0.0001999474494461	6.689212368764379e-07	1534	3.94661217911862e-08	1526
P7	Mei4	0.0	0.0	1776	0.0	1776
P7	Cep162	0.029840117875784	9.9829673313182e-05	877	3.1108474442705305e-06	1310
P7	Snhg5	0.0	0.0	1777	0.0	1777
P7	Bcl2a1b	0.0144383161746852	4.830317336249415e-05	983	3.39967370684096e-05	766
P7	Plscr2	0.1445551317982968	0.0004836070568903136	555	4.38499322638083e-05	697
P7	Plscr4	0.0	0.0	1778	0.0	1778
P7	Plod2	0.4833007674100379	0.0016168755741313107	183	0.0005584024165071613	132
P7	Gm16262	0.0	0.0	1779	0.0	1779
P7	C78334	0.0061263488393677	2.0495609493988993e-05	1183	1.2425146969920841e-05	1032
P7	Rbp1	0.0	0.0	1780	0.0	1780
P7	Rab6b	0.1449800864588827	0.00048502873642642665	554	0.00014752850594641526	411
P7	Uba5	0.279799822338151	0.0009360661701598624	345	0.00015337267543686736	406
P7	Cpne4	0.0013866440550211	4.63899719132009e-06	1464	4.914394531003476e-07	1450
P7	Gpr62	0.0086393019143693	2.890265686468155e-05	1094	1.672974106831188e-05	953
P7	Cish	0.3332389264817711	0.0011148459032364545	289	0.00016721782363903845	384
P7	Zmynd10	0.0	0.0	1781	0.0	1781
P7	Uba7	0.341331024409356	0.0011419178972510843	282	0.00021710237669387002	327
P7	4921523L03Rik	0.0	0.0	1782	0.0	1782
P7	Tcta	0.0664288412478907	0.0002222367065691735	743	3.6047670542390916e-05	752
P7	Shisa5	0.869666318074328	0.002909455813352982	85	0.0007989134698829492	73
P7	Gm42775	0.0763524100397939	0.0002554358592910378	713	0.00019488935079041837	349
P7	Ngp	0.0093402520248608	3.124767509921045e-05	1073	1.8918729986755516e-05	910
P7	Tmie	0.044553235477176	0.00014905219078712817	820	9.011798279489868e-05	532
P7	Als2cl	0.279116956099352	0.0009337816512507991	347	0.0007206446112244248	85
P7	Lrrc2	0.0081310049298295	2.7202156815589487e-05	1107	1.3666347615239364e-05	1005
P7	2900079G21Rik	0.0004974882784247	1.6643396825378757e-06	1511	2.7070177605337694e-07	1475
P7	Cmtm8	0.1120709486845028	0.0003749317024029468	625	5.211278255614165e-05	659
P7	Tgfbr2	0.1837883901700771	0.0006148613429011923	483	5.9137912209524876e-05	626
P7	Rbms3	0.0220690363917596	7.383163506582502e-05	931	5.717195159165557e-06	1218
P7	Vill	0.0587821950775189	0.00019665496482447356	768	2.8079007613738358e-05	805
P7	Ttc21a	0.0	0.0	1783	0.0	1783
P7	Kif15	0.0	0.0	1784	0.0	1784
P7	Tmem42	0.1097089523734462	0.0003670296786548745	631	4.0835864515002627e-05	718
P7	Lztfl1	0.2460258236593802	0.0008230757567634829	389	0.00014180980676217685	420
P7	Fyco1	0.1487328430333913	0.0004975835280802866	547	7.982703588848529e-05	558
P7	Ccr1	0.0088300151331813	2.954068511945456e-05	1084	1.5564841328206662e-05	974
P7	Ccr3	0.003952125314303	1.3221776826149999e-05	1287	1.0518761705223647e-05	1076
P7	Ccr2	0.0469056758870454	0.00015692224540901596	806	0.00012896234865959514	447
P7	Zbtb2	0.1418681245938242	0.00047461771400201516	560	5.641579437418139e-05	641
P7	Ccdc170	0.0051606636007865	1.726492380125057e-05	1219	7.3076527672188214e-06	1171
P7	Esr1	0.3622047131462148	0.0012117505144048097	260	0.0002960665833129455	257
P7	Syne1	0.0298366728507831	9.981814803295934e-05	878	3.3845280074397427e-06	1300
P7	Gm10097	0.0	0.0	1785	0.0	1785
P7	Myct1	0.3151562292047403	0.0010543505067604202	311	8.277481578286348e-05	547
P7	Fbxo5	0.0	0.0	1786	0.0	1786
P7	Gm48748	0.0090120907833698	3.0149816516061875e-05	1080	2.5804081548912113e-05	835
P7	Gm48749	0.0174888111678573	5.8508559275496916e-05	953	5.8508559275496916e-05	629
P7	Samd5	0.4357734688162969	0.0014578736991446974	212	0.0010272736259166566	44
P7	Hivep2	0.2730776723373628	0.0009135773166863484	356	0.0001563792875947559	400
P7	Gm47729	0.0	0.0	1787	0.0	1787
P7	Il20ra	0.0083537866671736	2.7947469825135372e-05	1102	1.3428306121835006e-05	1011
P7	Pde7b	0.0508158974196083	0.000170003833752697	796	2.003668124100934e-05	895
P7	Ahi1	0.1157729190666501	0.00038731658960088755	615	2.927437535587909e-05	796
P7	Gm20149	0.0	0.0	1788	0.0	1788
P7	Eya4	0.0199788545057892	6.683896245943124e-05	939	1.70286451892285e-05	944
P7	Moxd1	0.0037247791785527	1.2461193689198484e-05	1301	5.239732852912724e-06	1235
P7	Akap7	0.2038852904875883	0.0006820952258790094	447	0.0001008958019291601	501
P7	L3mbtl3	0.1441971099361541	0.00048240930004211805	556	2.5048766699513056e-05	840
P7	Ptprk	0.0	0.0	1789	0.0	1789
P7	Gm48094	0.0015508930882199	5.188489904267739e-06	1455	8.128009258347283e-07	1428
P7	Trdn	0.0019008697620952	6.359331694023481e-06	1426	1.7706230706565374e-06	1371
P7	Hs3st5	0.0	0.0	1790	0.0	1790
P7	Lama4	0.0008522708101623	2.8512593987408294e-06	1487	6.551082022829717e-08	1517
P7	E130307A14Rik	0.0121633402835879	4.069227514322424e-05	1022	3.1801985208943787e-07	1471
P7	Sesn1	0.1919318979079597	0.0006421053276763306	469	3.74252740331182e-05	743
P7	Foxo3	0.1574466791062502	0.000526735537870572	531	2.425193323334224e-05	845
P7	Afg1l	0.0	0.0	1791	0.0	1791
P7	Scml4	0.0	0.0	1792	0.0	1792
P7	Sobp	0.0	0.0	1793	0.0	1793
P7	F930017D23Rik	0.005824489192955	1.9485742508434373e-05	1194	1.5046973691036595e-05	985
P7	Gm35028	0.0	0.0	1794	0.0	1794
P7	Popdc3	0.0	0.0	1795	0.0	1795
P7	Gm46189	0.0078471091520246	2.6252387686954285e-05	1117	2.023642253587598e-05	893
P7	Gm40645	0.1148431740416302	0.0003842061413614181	618	8.577123847829926e-05	542
P7	Lilrb4a	0.3557213962875284	0.001190060673678217	269	0.0006176060699967836	111
P7	Gm46224	0.0880019297365376	0.0002944091552553	682	0.00010520205902152263	488
P7	Pln	0.0	0.0	1796	0.0	1796
P7	Gm47917	0.004594139704801	1.5369626480517126e-05	1250	3.3267787881843366e-06	1304
P7	Smpdl3a	0.2012555498220215	0.0006732974673502145	452	0.00010845465313728468	482
P7	P4ha1	1.1529669880104048	0.003857234017408789	44	0.0014158222721916886	27
P7	Ddit4	0.2541211388051869	0.000850158513934123	378	0.00021129370201109437	334
P7	Spock2	0.0060190295358741	2.0136574350342366e-05	1189	6.174823307951424e-06	1207
P7	Gm26947	0.0	0.0	1797	0.0	1797
P7	Gm47593	0.0016748333039327	5.60313006408477e-06	1443	1.1403930005681325e-06	1411
P7	Arid5b	0.0	0.0	1798	0.0	1798
P7	Cabcoco1	0.0	0.0	1799	0.0	1799
P7	Cdk1	0.0732793383695227	0.0002451549434384858	721	4.002912821821522e-06	1274
P7	Slc16a9	0.0079975358395123	2.6755637946621257e-05	1110	2.209647902886992e-06	1351
P7	Rsph14	0.000842936992414	2.820033249418754e-06	1488	2.5584214382390385e-07	1476
P7	Gstt1	0.0952846997795967	0.0003187735547942049	662	5.9978759697917436e-05	618
P7	Prmt2	0.0792601343657634	0.0002651636080470805	705	5.3148379552915844e-05	653
P7	Spatc1l	0.0064009283941402	2.1414211336164103e-05	1170	2.1414211336164103e-05	876
P7	Madcam1	0.012634592179213	4.2268841394882704e-05	1011	3.966177778271836e-05	726
P7	Hcn2	0.0105450482141015	3.527830294329385e-05	1048	7.659294056534599e-06	1160
P7	Fstl3	0.0019227538928731	6.432544730091064e-06	1424	1.6022850061881132e-06	1383
P7	Palm	0.0792347554589454	0.00026507870328942396	706	4.745674203261369e-05	677
P7	Prtn3	1.5814459982830895	0.005290704213308738	9	0.0015098389019346276	23
P7	Gm49322	0.0116431998218322	3.895215291615428e-05	1033	2.0028767710267657e-05	896
P7	Tmprss9	0.0	0.0	1800	0.0	1800
P7	Matk	0.2497450281302272	0.0008355183003504467	385	0.0001628630738388084	390
P7	Smim24	0.2863622134481798	0.000958020552625595	340	0.00021997440487849494	324
P7	Gm16104	0.1459254287170157	0.00048819136497874716	551	0.00016631054109014616	386
P7	Tle2	0.1700862859883609	0.0005690211558798811	517	0.00019997540299056894	343
P7	Aldh1l2	0.0521075198778752	0.00017432493759650565	792	1.8913758241622864e-05	911
P7	Platr7	0.0	0.0	1801	0.0	1801
P7	Tcp11l2	0.482220879565608	0.0016132628253086327	184	0.0005550390324248802	135
P7	Rfx4	0.0043057175982487	1.4404714585957147e-05	1267	7.500321346261061e-06	1167
P7	Bpifc	0.3270322241228943	0.0010940814722305817	295	0.0005997898553017374	116
P7	Fbxo7	1.17107262095293	0.003917806144814744	42	0.0012114055681059015	36
P7	Timp3	1.2218699182570725	0.0040877477521560615	34	0.001754648092548153	13
P7	1700113H08Rik	0.0009187226135729	3.0735729248859636e-06	1484	5.493044165504066e-07	1447
P7	Gm16235	0.0	0.0	1802	0.0	1802
P7	Sycp3	0.0205565466150992	6.877162287277438e-05	935	4.1761851365534754e-05	708
P7	Spic	0.0009007738467177	3.0135255906566575e-06	1485	6.597607914120612e-07	1434
P7	Gas2l3	0.4467869634006596	0.0014947191824960105	202	0.00020579517944796042	340
P7	Slc17a8	0.0156752456292426	5.2441302570761335e-05	966	3.6745122110921077e-06	1289
P7	Rmst	0.0050827364491186	1.700421966711756e-05	1222	8.347884756382742e-06	1135
P7	Elk3	0.0535399128264914	0.00017911698703517443	787	3.3746009944101197e-06	1301
P7	Ntn4	0.0469792117196424	0.00015716825845010145	805	6.154318699638649e-05	613
P7	Gm15915	0.0615463898702248	0.00020590253764836538	761	0.00010020290108996892	505
P7	Gm48657	0.0067484263675774	2.257676067023965e-05	1154	1.6577947967255404e-05	956
P7	Plxnc1	0.0217306362985901	7.269952255571738e-05	933	7.921010269916118e-07	1429
P7	Gm29684	0.0005021212687744	1.6798392832766855e-06	1509	4.620121483355302e-08	1524
P7	Cradd	0.1160090025900607	0.000388106403539117	614	2.3291932639895184e-05	854
P7	4930459C07Rik	0.00151810530434	5.078798857904618e-06	1456	1.4158591067081517e-06	1397
P7	Btg1	0.6844272867002628	0.002289741371744485	114	0.000599657694090492	117
P7	Gm5427	0.0051114347663107	1.710022946311942e-05	1221	7.924296691390091e-06	1145
P7	Gm48089	0.0133891091138156	4.4793066647751685e-05	1001	2.367615084982466e-05	849
P7	Gm35101	0.0151642021373212	5.073161412181781e-05	973	4.093029367203052e-05	716
P7	Slc6a15	0.1135147572189302	0.0003797619425152233	621	2.9686800837655505e-05	794
P7	Tmtc2	0.3666826351254699	0.001226731336202224	254	0.00021296401419207466	332
P7	Acss3	0.0095128673287168	3.1825157046987354e-05	1068	5.286011916915869e-06	1234
P7	Trhde	0.0032667675983114	1.0928922716963193e-05	1333	7.202940493976603e-06	1175
P7	Myrfl	0.0	0.0	1803	0.0	1803
P7	4933411E08Rik	0.0233853505349404	7.823534457656728e-05	919	5.900233438309218e-05	627
P7	Gm47027	0.0057260057185206	1.915626750031077e-05	1198	1.915626750031077e-05	908
P7	Hmga2	0.0	0.0	1804	0.0	1804
P7	Wif1	0.0015639857024301	5.232291051597672e-06	1453	1.7011365697727618e-06	1378
P7	Cyp27b1	0.0024185045606541	8.09107126190252e-06	1392	3.372044838526482e-06	1302
P7	Ddit3	0.1367917672892089	0.0004576348356685489	574	3.8359644198113313e-05	732
P7	Ndufa4l2	0.0	0.0	1805	0.0	1805
P7	Myo1a	0.0	0.0	1806	0.0	1806
P7	Rps26	1.4051878148100878	0.0047010350656153214	24	0.0006233001963804913	110
P7	Tespa1	0.0	0.0	1807	0.0	1807
P7	Vmn2r87	0.0028795707575208	9.633561408910514e-06	1357	7.70808659803967e-06	1153
P7	Pik3ip1	0.0	0.0	1808	0.0	1808
P7	Gm11946	0.0022039955434443	7.37343451529421e-06	1410	3.5695591930055152e-06	1293
P7	4921536K21Rik	0.0046712467392987	1.5627586924778657e-05	1246	2.8425823833366213e-06	1323
P7	Tcn2	0.1328365281596397	0.0004444026416194484	583	0.00010434639061057425	490
P7	Gal3st1	0.0068634903877722	2.2961705649142365e-05	1151	6.687417615247991e-06	1187
P7	Hormad2	0.0308085933328979	0.00010306969364078183	869	2.420899540459753e-05	846
P7	Xbp1	0.9223866618835864	0.0030858309443543242	73	0.0005197792146741092	153
P7	Polm	0.0	0.0	1809	0.0	1809
P7	Ppia	1.196041508184343	0.004001339188004512	38	0.00044658767405590877	182
P7	Snhg15	0.202738797196548	0.0006782596495191321	450	7.181052367354106e-05	575
P7	Tns3	0.0	0.0	1810	0.0	1810
P7	Sun3	0.0066162042658038	2.2134413583013406e-05	1160	1.1004204818750176e-05	1067
P7	Upp1	0.1741593353842511	0.0005826474824337098	505	0.00017856756631049963	367
P7	Vwc2	0.0025294384001442	8.462198782302191e-06	1380	2.7694031239385867e-06	1326
P7	Grb10	0.2626662267478918	0.0008787459793490943	370	7.977927784236286e-05	559
P7	Plek	0.6992362380058069	0.0023392844994592397	111	0.001116053024683364	38
P7	Cnrip1	0.0	0.0	1811	0.0	1811
P7	Gm12022	0.0	0.0	1812	0.0	1812
P7	8430419K02Rik	0.0510276485856215	0.00017071224414888842	795	6.332292996337684e-06	1198
P7	Gm16140	0.0560676239021832	0.00018757340707905115	777	1.2938879573218168e-05	1021
P7	Slc1a4	0.2767894461967627	0.0009259950012725413	350	0.0002698504033682613	277
P7	1700030C12Rik	0.0063244794086654	2.115845238518265e-05	1173	2.115845238518265e-05	882
P7	Gm12066	0.0	0.0	1813	0.0	1813
P7	5730522E02Rik	0.0	0.0	1814	0.0	1814
P7	Ccdc85a	0.0	0.0	1815	0.0	1815
P7	Gm12092	0.0029366974802739	9.824678015541707e-06	1354	4.203579672421505e-06	1263
P7	Eml6	0.1164767894638417	0.00038967137761140944	612	4.8051351810812224e-05	675
P7	Hmmr	0.0	0.0	1816	0.0	1816
P7	A230004M16Rik	0.0036486082021649	1.2206364813508583e-05	1303	7.68911475773284e-06	1156
P7	Pttg1	0.043612617051323	0.00014590536574588168	826	2.371528229007952e-06	1343
P7	Ccnjl	0.0	0.0	1817	0.0	1817
P7	Gm12160	0.0	0.0	1818	0.0	1818
P7	F630206G17Rik	0.0103691271554476	3.468976164169999e-05	1051	1.8300575010891167e-05	925
P7	Sox30	0.0092582800448493	3.097343905163694e-05	1076	2.0482557945950507e-05	889
P7	Nipal4	0.0037885773728512	1.2674629605279725e-05	1298	9.324028290105075e-06	1107
P7	Flt4	0.0	0.0	1819	0.0	1819
P7	Sqstm1	0.5908766183730315	0.0019767689935449918	140	0.00033121040613354966	239
P7	Ltc4s	0.2378435655230097	0.0007957021331029385	399	0.00021392407659954154	330
P7	Gm26542	0.1474124610011845	0.0004931662095069317	549	4.146812272682641e-05	712
P7	Cby3	0.005204172716302	1.7410482904138123e-05	1217	1.0281591809554013e-05	1084
P7	Col23a1	0.0107572475226863	3.598821259383497e-05	1044	1.7884541638150194e-05	931
P7	Gm12204	0.0051254960525451	1.714727128838923e-05	1220	6.641238163530975e-06	1189
P7	Fstl4	0.0039442625311782	1.3195472001418788e-05	1289	8.12516162712865e-06	1140
P7	Aff4	0.9737724916018023	0.0032577414781883507	62	0.0007272304278637675	82
P7	Shroom1	0.0228753566638829	7.652916761871041e-05	923	3.180497717117945e-05	778
P7	A430108G06Rik	0.0029957246809596	1.0022152643007141e-05	1350	6.2103675514965294e-06	1204
P7	Il4	0.0305353636525011	0.00010215560778337934	873	6.047742152975624e-06	1210
P7	Irf1	0.5018386133285284	0.0016788936636602011	171	0.0005421468829843075	142
P7	Gm12216	0.0	0.0	1820	0.0	1820
P7	P4ha2	0.0498282163714871	0.000166699561404243	799	0.00013323343435668584	432
P7	Gpx3	0.0317938325191811	0.00010636579677654779	865	8.851096399758722e-05	538
P7	Anxa6	0.5654159592875591	0.00189159073488591	150	0.0007780018501981741	75
P7	Gm2a	0.0270032704052765	9.033904202951956e-05	897	3.498117539048743e-06	1297
P7	Sparc	0.0	0.0	1821	0.0	1821
P7	Gm12236	0.0018010460794894	6.025373039270883e-06	1435	1.5988885195092964e-06	1384
P7	Rasd1	0.0791169452968611	0.00026468457113341823	707	0.00012493684825011611	455
P7	Ulk2	0.0	0.0	1822	0.0	1822
P7	Pigl	0.0634343549260465	0.00021221869683828387	752	9.808475675137546e-06	1090
P7	Ubb	1.1206167904622095	0.0037490069096508113	47	0.0004452365100824234	184
P7	2410006H16Rik	1.21819314708624	0.004075447168547127	35	0.0006112171032619674	115
P7	Lrrc75aos1	0.0	0.0	1823	0.0	1823
P7	Pmp22	0.0034228695164091	1.1451159376755379e-05	1317	6.989482795269689e-06	1182
P7	Hs3st3a1	0.0022358507413568	7.480005609087119e-06	1406	1.529268647068296e-06	1388
P7	Glp2r	0.0	0.0	1824	0.0	1824
P7	Cfap52	0.0057218622816722	1.9142405693574903e-05	1199	1.28588458872723e-05	1024
P7	Aloxe3	0.0022109346447245	7.396649176066432e-06	1408	2.8279671677711683e-06	1324
P7	Kdm6b	0.2724707130259216	0.0009115467432808477	357	0.00017099771704592209	380
P7	Kdm6bos	0.0024192624524937	8.093606777850176e-06	1391	2.19313485895181e-06	1352
P7	Tnfsf13os	0.0294868322213728	9.86477613779505e-05	881	2.733764374670853e-05	814
P7	Tnfsf13	0.2286295960142454	0.0007648769342948593	408	0.0002480260699836443	299
P7	Nlgn2	0.163832001440258	0.0005480975393632225	524	0.00010150929408450908	499
P7	Tmem95	0.0	0.0	1825	0.0	1825
P7	4732414G09Rik	0.0	0.0	1826	0.0	1826
P7	Itgae	0.0844588762308942	0.00028255592211889397	694	0.00022572002202441704	318
P7	P2rx5	0.0	0.0	1827	0.0	1827
P7	Aspa	0.0876984593161288	0.00029339389944914887	683	5.982909418285544e-05	621
P7	Rap1gap2	0.2336453731691769	0.0007816571426329398	404	0.0002320609444555705	312
P7	Sgsm2	0.1124564180850792	0.0003762212845852946	623	6.725188545827965e-05	592
P7	Slc6a4	0.0033870850971913	1.1331443131159915e-05	1320	4.6805916584313275e-06	1252
P7	Abhd15	0.0536043776162967	0.00017933265303667133	786	1.0306058662647918e-05	1082
P7	Gm10392	0.0397550440508675	0.0001329999122882148	841	6.518831294181043e-05	603
P7	Aldoc	1.0591226570462005	0.0035432791951976687	52	0.0020908286526423654	8
P7	Slc13a2	0.3038700940709722	0.0010165929084807286	317	0.0007230013991803457	84
P7	Rab11fip4os1	0.0088963420156376	2.9762580724393433e-05	1082	2.9762580724393433e-05	791
P7	Adap2	0.0026272020749243	8.789265711321056e-06	1371	5.626546877995019e-06	1222
P7	Myo1d	0.1014349177452928	0.0003393490180975372	651	7.904077171456874e-05	561
P7	Gm17268	0.0065730329138973	2.1989984463287585e-05	1162	1.3521959716823761e-05	1009
P7	Unc45b	0.0	0.0	1828	0.0	1828
P7	Slfn5	0.0726879996987936	0.0002431766286556127	722	0.00010125465841056472	500
P7	Slfn2	0.3317290639350088	0.0011097946804021971	291	0.00011138736486814576	476
P7	1700020L24Rik	0.0245934674279673	8.227708178608704e-05	911	3.405933055312838e-05	765
P7	Ccl5	0.1209903917191816	0.00040477156724510696	604	0.0002995718299539587	253
P7	Ccl9	0.128638216923364	0.000430357253429994	592	0.00017898520544937303	365
P7	Ccl4	0.2003164163810265	0.0006701556103038623	454	0.0003955580874748472	205
P7	Wfdc17	6.415019405923567e-05	2.146135260781864e-07	1540	1.1927095756322429e-09	1540
P7	4930502E09Rik	0.0075592073395083	2.5289216428401742e-05	1129	1.1807189792835455e-05	1039
P7	Bcas3	0.3076525739055235	0.0010292471388617483	314	9.661836052814257e-05	515
P7	Brip1os	0.202271195125691	0.0006766952937022905	451	4.478604955240513e-05	693
P7	Ypel2	0.0	0.0	1829	0.0	1829
P7	Ppm1e	0.0	0.0	1830	0.0	1830
P7	Tex14	0.1632230510789603	0.0005460603049298549	527	0.0001762229045274588	371
P7	Mir142hg	0.8729758317682486	0.0029205277425010134	82	0.00041016002449502403	198
P7	Gm11508	0.0	0.0	1831	0.0	1831
P7	Cuedc1	0.3647343246442632	0.001220213292283592	257	0.00022743944826271196	317
P7	Hlf	0.0	0.0	1832	0.0	1832
P7	Car10	0.0	0.0	1833	0.0	1833
P7	Nme1	0.4792208463616831	0.0016032262585657256	186	0.00011025605557218728	477
P7	Gm11521	0.0	0.0	1834	0.0	1834
P7	Fam117a	0.0234601017926388	7.848542380436539e-05	917	1.0209723124619597e-06	1416
P7	Gngt2	0.4410360162909668	0.0014754794739401697	207	0.0004987592084708987	156
P7	Atp5g1	0.4747855817775117	0.0015883881464530828	188	0.00010822789970189677	483
P7	Hoxb9	0.0095072487432711	3.180636015242208e-05	1069	8.063632071006409e-06	1142
P7	Hoxb8	0.0	0.0	1835	0.0	1835
P7	Hoxb5	0.0	0.0	1836	0.0	1836
P7	Hoxb3	0.0467834325085355	0.00015651328199298178	807	7.918394939648323e-06	1146
P7	Copz2	0.2666622017508108	0.0008921144546604058	361	0.00028964860590679104	262
P7	D030028A08Rik	0.2873072952465235	0.0009611823098135399	338	0.00024152465225868515	305
P7	Lrrc46	0.0	0.0	1837	0.0	1837
P7	Gpr179	0.0063478893714527	2.1236770069685713e-05	1172	1.46009387084912e-05	996
P7	Top2a	0.0	0.0	1838	0.0	1838
P7	Dhx58os	0.0102502742660963	3.429214105703411e-05	1056	1.1081534635778599e-05	1062
P7	Hsd17b1	0.0347048698433308	0.00011610462911903593	855	1.8563634531770695e-06	1368
P7	Nbr1	0.2421846981313416	0.0008102253280816913	392	0.0001007299708195112	503
P7	Dusp3	0.2599812318378987	0.000869763368562235	372	0.00022135282137040799	322
P7	Cfap97d1	0.0074457334913652	2.490959134659507e-05	1136	2.0878062587139422e-05	884
P7	Itga2b	0.1024545621595457	0.0003427602234149627	646	1.5800440101244555e-05	971
P7	Gm39397	0.0	0.0	1839	0.0	1839
P7	C130046K22Rik	0.00862095362012	2.884127291746034e-05	1096	1.550891255929168e-05	976
P7	Itgb3	0.4041816339793979	0.0013521836826286759	226	0.0004820744284698977	167
P7	Scn4a	0.0041169564298086	1.3773216886851806e-05	1275	1.186309889282458e-05	1037
P7	Ern1	1.5127655267385391	0.005060934710861436	15	0.0013764922269729547	29
P7	Pecam1	0.4456993095880703	0.001491080452741637	203	0.0002296827553720085	316
P7	Prkca	0.3310361101262164	0.0011074764136768164	292	8.166378057354254e-05	550
P7	Axin2	0.0064837306531481	2.1691225069848456e-05	1164	1.041188557975423e-05	1080
P7	Map2k6	0.0	0.0	1840	0.0	1840
P7	2610035D17Rik	0.0851051750882336	0.00028471810539375416	691	9.648479190104009e-06	1098
P7	Sstr2	0.0032905959365417	1.100864007032718e-05	1331	2.2490206899977836e-06	1349
P7	Cd300a	0.4382551020559213	0.001466175966469046	210	0.0005887027547765339	124
P7	Cd300lb	0.0515395765045389	0.00017242489143527514	793	0.00012983119981037667	443
P7	Cd300c	0.1376973652013274	0.0004606645000987037	571	0.0003850879605891885	211
P7	Hid1	0.1233300210131929	0.00041259876246824113	600	0.0001023597134654723	498
P7	Jpt1	0.3746882413523278	0.0012535139735104287	247	9.334790841201172e-05	520
P7	Sap30bpos	0.0013623240958156	4.557635127249785e-06	1466	6.223377666677795e-07	1439
P7	Trim47	0.1944587676610266	0.0006505589330878006	465	0.00012952232247017605	445
P7	Acox1	0.3780537968178143	0.0012647733895769307	244	0.0002509206006334084	298
P7	Snhg16	0.0146607821785486	4.904743009034693e-05	980	4.138406524499539e-07	1462
P7	BC018473	0.0032165177008536	1.0760812427717184e-05	1337	2.980449623821544e-06	1315
P7	Tk1	0.0	0.0	1841	0.0	1841
P7	Birc5	0.0	0.0	1842	0.0	1842
P7	Tha1	0.0988052349334427	0.0003305514531174965	656	7.714353452876922e-05	566
P7	Socs3	0.75659382254204	0.0025311734507737433	96	0.0015795198516024404	17
P7	Ccdc40	0.1353547225236941	0.0004528272236452003	580	0.00013351491275428158	431
P7	2900052L18Rik	0.0	0.0	1843	0.0	1843
P7	Alyref	0.2524502593913445	0.0008445686115508965	379	3.0972674015235715e-05	785
P7	Pycr1	0.0648013999692793	0.00021679212582534178	749	1.660541992079741e-05	955
P7	Cbr2	0.0035124590953607	1.1750879988994038e-05	1315	9.019927633263687e-06	1117
P7	Slc16a3	0.5991933082638256	0.002004592356653044	137	0.0009739044146103627	50
P7	Gm28192	0.0128553649497256	4.300743343558656e-05	1006	3.858552400901757e-05	730
P7	Fn3k	0.0670630561997549	0.00022435846331686783	741	0.00012090124015681669	463
P7	1110002L01Rik	0.1932212033526426	0.0006464186799854398	467	0.00013739119834056123	424
P7	Ncoa1	0.521966457727879	0.0017462310696064547	164	0.0002722378591428681	273
P7	Gm46332	0.0107472278277895	3.5954691852649926e-05	1046	1.6397853057009772e-05	959
P7	Gm48678	0.0386152550829884	0.00012918676514238269	843	9.560454834601556e-06	1100
P7	Fam228a	0.0	0.0	1844	0.0	1844
P7	Rhob	0.3492755045314964	0.0011684960380794075	274	0.00041675005546559367	195
P7	Slc7a15	0.0	0.0	1845	0.0	1845
P7	Gm40271	0.0087713099300947	2.934428773019776e-05	1087	8.908723570670843e-06	1121
P7	Mycn	0.740530951942082	0.0024774353545925936	102	0.00038905565344961947	206
P7	Trib2	0.0292772988923792	9.794677072272826e-05	884	4.161017708836016e-05	709
P7	Greb1	0.0124322630490441	4.159195228034964e-05	1016	4.159195228034964e-05	711
P7	Pqlc3	0.0182129580116538	6.0931181838447406e-05	948	1.462412161370566e-06	1396
P7	Gm46336	0.016401848265184	5.4872140950035707e-05	960	4.3856313386554386e-05	696
P7	Gm20535	0.0151126577333981	5.055917308032509e-05	974	4.339771661161961e-05	699
P7	Gm49586	0.0008285307426618	2.7718373537987387e-06	1489	1.6944380463389304e-07	1491
P7	Rrm2	0.0	0.0	1846	0.0	1846
P7	Id2	0.1754334473540443	0.0005869100051971365	501	6.734233917575437e-05	591
P7	Rsad2	0.0592876884440195	0.00019834608541085326	767	3.507253466628001e-05	756
P7	Alkal2	0.0079001463713091	2.6429822920174597e-05	1115	1.1698476521773082e-05	1042
P7	Slc26a3	0.0017366339052424	5.809883062346627e-06	1438	2.4431046406293817e-06	1338
P7	Gm29542	0.00703456866334	2.3534045491498544e-05	1145	2.123047615362946e-05	881
P7	Hdac9	0.2670754151513363	0.0008934968539845241	360	4.530611996399013e-05	689
P7	Ahr	0.2123671865060048	0.0007104712836452575	432	0.00026357941597922573	286
P7	Gm48236	0.0513026717075421	0.00017163232993840154	794	0.00014788374332583198	410
P7	Gm34047	0.0076431565797271	2.557006737077465e-05	1126	1.713603143971832e-05	942
P7	Scin	0.0	0.0	1847	0.0	1847
P7	Immp2l	0.7544047939338502	0.00252385008791913	97	0.0003310526773131418	241
P7	Dnajb9	0.3355806122855367	0.0011226799784825763	287	0.000286866441345637	264
P7	Stxbp6	0.0315919840465967	0.0001056905156948595	866	8.394223101916386e-07	1427
P7	Gm35239	0.0	0.0	1848	0.0	1848
P7	Npas3	0.0	0.0	1849	0.0	1849
P7	Egln3	0.9843198868135804	0.0032930276329776824	60	0.001685142583856131	16
P7	Nfkbia	0.9321496824093892	0.003118492985224871	70	0.0010023347531839444	48
P7	9330151L19Rik	0.0873481813092562	0.0002922220495543044	684	5.629889941598527e-05	643
P7	Gm15561	0.0004441770833488	1.485987867356831e-06	1515	2.4837411084050156e-07	1479
P7	5830428M24Rik	0.1770588590083994	0.000592347795863017	499	0.00016183376982115204	394
P7	Map4k5	0.168699325077392	0.0005643810986516708	518	0.00011190454375015561	474
P7	F730035M05Rik	0.0033093168857938	1.1071270729352373e-05	1328	2.5925985025640878e-06	1332
P7	Gm8075	0.0046687161468122	1.561912086501751e-05	1247	9.208320205537214e-06	1110
P7	Gm15283	0.6198218611574401	0.0020736048754663302	128	0.0012444140696168705	34
P7	Rhoj	0.0	0.0	1850	0.0	1850
P7	Gm47525	0.0069496162104629	2.324983831600489e-05	1147	1.359262895546007e-05	1007
P7	Fam71d	0.0139487576664386	4.6665362608884225e-05	989	2.5788079519531196e-05	836
P7	Rad51b	0.0	0.0	1851	0.0	1851
P7	Zfp36l1	0.4051273366965613	0.0013553475170913552	225	0.00034883284886618436	229
P7	2310015A10Rik	0.0445778182676706	0.00014913443214939148	819	1.5093625919461494e-05	983
P7	2310002D06Rik	0.0009566495944194	3.200457078742944e-06	1480	6.519844728056452e-07	1435
P7	Gm48242	0.0069235076313988	2.3162492450633636e-05	1149	1.1646040366805523e-05	1045
P7	Zfyve1	0.0	0.0	1852	0.0	1852
P7	Acot2	0.0720907018267316	0.00024117837745275816	725	2.1390359300614397e-05	877
P7	Acot1	0.0737062449375885	0.00024658315305222344	720	0.00014503548180811503	416
P7	Fos	0.9759940698452922	0.0032651737353667732	61	0.0015333082744036731	20
P7	Jdp2	1.4920999383870988	0.004991798290471381	18	0.0024303088981478733	6
P7	Flvcr2	0.0	0.0	1853	0.0	1853
P7	Tmem63c	0.0	0.0	1854	0.0	1854
P7	Gm29362	0.0	0.0	1855	0.0	1855
P7	Cep128	0.0	0.0	1856	0.0	1856
P7	Ston2	0.0	0.0	1857	0.0	1857
P7	Gm35326	0.0014099547233954	4.716982687832045e-06	1463	1.198618534650761e-06	1406
P7	Kcnk13	0.0003231494656088	1.081091761009281e-06	1525	4.272143788952476e-08	1525
P7	Dglucy	0.0	0.0	1858	0.0	1858
P7	Catsperb	0.0	0.0	1859	0.0	1859
P7	Gm15523	0.0120642697371029	4.036083609423235e-05	1023	4.036083609423235e-05	721
P7	Ifi27	0.6742521933536307	0.0022557007473423363	118	0.0007125907228197853	89
P7	Ifi27l2a	0.0379549527770463	0.00012697773353719473	848	4.3622351153546985e-05	698
P7	Serpina3f	0.2606989443074036	0.0008721644650210938	371	0.0004442699909791455	185
P7	Serpina3g	0.8847246822674413	0.0029598333481967486	78	0.0004842027449355172	165
P7	Tcl1b1	0.0040068052273814	1.3404707667178603e-05	1280	8.795093771519937e-06	1125
P7	Bdkrb1	0.0	0.0	1860	0.0	1860
P7	Ak7	0.0040381222447492	1.3509478285913586e-05	1278	9.068844559082195e-06	1115
P7	Dlk1	0.0529599482597236	0.0001771767241489934	788	5.725494680043618e-05	637
P7	Gm34081	0.0036706361459978	1.2280058974026095e-05	1302	3.1621050568002906e-06	1308
P7	Meg3	0.0295598479624961	9.889203446069775e-05	880	5.4043253754407004e-05	649
P7	Amn	0.0438730837539804	0.00014677675324989523	823	0.00014476063987901885	417
P7	2810029C07Rik	0.0015922223086037	5.326756200211279e-06	1451	4.793621213696163e-07	1452
P7	Gpr132	0.1846618804719055	0.0006177835917956757	482	0.00012263420155104456	459
P7	9230104M06Rik	0.0099217763708103	3.319315620359014e-05	1062	1.6348983906783243e-05	960
P7	Gm30948	0.0060732519166898	2.0317974523948486e-05	1187	1.1158049346791417e-05	1057
P7	Wdr60	0.0	0.0	1861	0.0	1861
P7	Sp4	0.0623268130929309	0.00020851343200518682	759	1.3038295603215913e-05	1019
P7	Macc1	0.0018129548472434	6.065213645778981e-06	1434	1.720576522177671e-06	1374
P7	Tmem196	0.0076795705962123	2.5691889924722684e-05	1125	1.0572850602782054e-05	1074
P7	Akr1c14	0.006086759029482	2.0363162370158166e-05	1186	9.660879280883544e-06	1097
P7	Akr1c13	0.380750075136187	0.0012737937488397537	241	8.183350646531531e-05	549
P7	Akr1c12	0.2330078833684064	0.000779524429926632	405	5.7459319513679024e-05	636
P7	Klf6	0.5643360271855498	0.0018879778380001542	151	0.0004582387683800323	177
P7	Idi1	0.71962539606207	0.002407496126382449	107	0.0004907887971459826	160
P7	Ryr2	0.0101814064441225	3.4061744776494815e-05	1057	7.804347913718861e-06	1149
P7	Hecw1	0.0	0.0	1862	0.0	1862
P7	Sugct	0.2447969517636431	0.0008189645839991575	390	0.00016646600298794197	385
P7	Gm31887	0.0016104811667153	5.387840940155687e-06	1449	1.819335043692719e-06	1369
P7	Tcrg-C1	0.138545255243088	0.00046350110370150496	567	0.00017363040252401846	374
P7	Gpr141	0.025303364435086	8.465203173104611e-05	908	2.8525571802541712e-05	800
P7	Aoah	0.1429219578092056	0.0004781432974483018	559	6.281370301105025e-05	612
P7	Olfr1369-ps1	0.0	0.0	1863	0.0	1863
P7	Hist1h1b	0.0	0.0	1864	0.0	1864
P7	Hist1h2ae	0.0	0.0	1865	0.0	1865
P7	Hist1h1e	0.1061845990764722	0.00035523900679018075	639	1.1009586647584344e-05	1066
P7	Hist1h2ac	0.2946086762275687	0.0009856089719704057	328	0.0002632714653194559	287
P7	Hist1h2bc	0.0	0.0	1866	0.0	1866
P7	Hist1h1c	0.2351955514832152	0.0007868432412707474	401	0.0001286765492302649	448
P7	Gmnn	0.0	0.0	1867	0.0	1867
P7	2610307P16Rik	0.2301027984670736	0.0007698055113267004	407	3.530926553752308e-05	755
P7	Sox4	0.0019260450103118	6.443555114839154e-06	1423	2.1704263733782942e-09	1538
P7	Gm48161	0.0	0.0	1868	0.0	1868
P7	Irf4	0.0049889216268688	1.6690363565874337e-05	1228	1.0607019461643831e-05	1072
P7	Serpinb1a	0.3264899455918078	0.0010922672874197686	296	0.00010885761132854117	480
P7	Gm6093	0.0233947811930957	7.826689470403966e-05	918	3.4291396947403323e-06	1299
P7	F13a1	0.0	0.0	1869	0.0	1869
P7	Ly86	0.002185220162754	7.310621756697021e-06	1412	4.096759113624001e-06	1272
P7	Gm4035	0.0	0.0	1870	0.0	1870
P7	Gm29590	0.0	0.0	1871	0.0	1871
P7	Gm40916	0.005411562965784	1.810430391852925e-05	1210	7.482811989691299e-06	1168
P7	Gm40918	0.0015620135097644	5.2256931101838e-06	1454	1.5010581687841801e-06	1390
P7	Tfap2a	0.0004838802530295	1.6188142347063592e-06	1514	6.770966818208724e-08	1516
P7	A730081D07Rik	0.3053382268194842	0.0010215045248917105	315	0.00018987149090578592	353
P7	Mak	0.0006894688020873	2.3066076869576616e-06	1497	2.508960008768495e-07	1478
P7	Nedd9	0.4884127777934512	0.0016339777293129392	181	0.00055844704002559	131
P7	Phactr1	0.0240234191304159	8.036999363200593e-05	914	4.1146357936872115e-06	1271
P7	Gfod1	0.1066247885406754	0.00035671165413662346	638	3.831945013210843e-05	734
P7	Gm32939	0.0	0.0	1872	0.0	1872
P7	Jarid2	0.9020071508470678	0.003017651591393086	76	0.0007368256789036074	80
P7	Cap2	0.096979182199799	0.00032444242068635346	661	0.00016451962820483712	388
P7	2010001K21Rik	0.0057876814534312	1.9362602759879978e-05	1196	1.5064982289987184e-05	984
P7	Cenpp	0.0	0.0	1873	0.0	1873
P7	Cks2	0.2154455552260872	0.0007207699206996618	427	2.788244583778102e-05	809
P7	Gadd45g	0.0323810110493357	0.00010833019387061618	864	7.793018604543492e-06	1150
P7	Nfil3	0.0911441927393794	0.0003049215496883114	675	6.718437941855311e-05	593
P7	Simc1	0.2879092876997862	0.000963196266668415	336	0.0001984906428034201	344
P7	Hk3	0.1824194392714482	0.0006102815379030757	490	0.00016425351938819302	389
P7	1700014D04Rik	0.0041221110519619	1.3790461599079786e-05	1274	1.148213815045353e-05	1051
P7	Dapk1	0.0773983355008495	0.0002589349874621049	710	1.1756664020115796e-05	1040
P7	Ctla2a	1.3723372265937268	0.004591133908272825	26	0.0008248556378070759	70
P7	Fbp1	0.0038523513239584	1.2887984416122788e-05	1294	9.213243330815094e-07	1422
P7	Gm16133	0.0098144282663178	3.283402470662738e-05	1063	2.641464224354184e-05	827
P7	Mctp1	0.939271069772821	0.0031423174813943367	69	0.00040323750816378105	201
P7	2210408I21Rik	0.0	0.0	1874	0.0	1874
P7	Adgrv1	0.0	0.0	1875	0.0	1875
P7	Xrcc4	0.4589111314932246	0.001535280407653137	198	0.00024084805709890543	307
P7	Gm48420	0.007471534141018	2.499590703867205e-05	1134	2.0007420786702923e-05	898
P7	Pde8b	0.0086472553005185	2.8929264800491772e-05	1093	1.83764047604255e-05	923
P7	F2r	0.2942647640315843	0.0009844584188018002	329	0.00011200180959612956	472
P7	Gm48597	0.0	0.0	1876	0.0	1876
P7	Lncenc1	0.0	0.0	1877	0.0	1877
P7	Ccdc125	0.0110160097566346	3.6853897822974475e-05	1040	4.583780017079159e-07	1455
P7	Ccnb1	0.0	0.0	1878	0.0	1878
P7	4932411K12Rik	0.0043744762553906	1.463474565716479e-05	1258	1.1518074880858943e-05	1048
P7	Adamts6	0.2177276130890679	0.0007284045115511954	422	5.395905482577474e-05	650
P7	Rgs7bp	0.0077672545688758	2.598523535928958e-05	1121	1.4688309837451897e-07	1495
P7	Rnf180	0.329317498415549	0.0011017268236000505	294	0.0002129656335284582	331
P7	Gm32004	0.0	0.0	1879	0.0	1879
P7	Elovl7	0.1399262390967139	0.00046812116477271576	563	7.181048375592191e-05	576
P7	Pde4d	0.4947188652873965	0.0016550746518192603	177	9.70727066155602e-05	514
P7	Plk2	0.0668214915620693	0.00022355031239184282	742	5.611056328942798e-05	644
P7	Slc38a9	0.0767044894267143	0.00025661373567620755	711	1.0631886615522831e-05	1071
P7	Gzmk	0.0033334171271212	1.1151897730508948e-05	1323	9.284593071973818e-06	1108
P7	4930544M13Rik	0.0013097566726455	4.381771589986563e-06	1469	1.6075327480174875e-06	1382
P7	Parp8	0.0834779664047986	0.00027927430279364723	698	8.997660047683065e-06	1118
P7	Emb	0.2651405040423867	0.000887023637467734	364	0.0001247436035830357	456
P7	Hmgcs1	0.4494637602099869	0.0015036743666582612	201	0.0002812242685340656	267
P7	Fhit	0.2675224361255432	0.0008949923560467136	359	0.00010408499682532663	493
P7	Gm48439	0.0016892421547113	5.651334661400164e-06	1441	2.0913815096634633e-06	1357
P7	D030051J21Rik	0.00487330710659	1.630357689707705e-05	1233	1.5142882857684633e-05	981
P7	Gm5087	0.0051844541939408	1.7344514879020674e-05	1218	1.2097899964172095e-05	1035
P7	Rarb	0.0345104188363983	0.00011545409614935071	857	1.1231699562421842e-05	1055
P7	Thrb	0.0381688643975423	0.00012769337170192663	846	8.888605627449587e-06	1122
P7	Ube2e2	0.4975515019752576	0.001664551195991815	176	0.00023088687921891433	314
P7	Gm48099	0.0035518071180295	1.1882518217264367e-05	1311	9.343663404455214e-06	1106
P7	Gm48283	0.004629891040462	1.5489232045562293e-05	1249	2.1180335525001836e-06	1356
P7	Usp54	0.0	0.0	1880	0.0	1880
P7	Lrmda	1.195986536151855	0.004001155279882315	40	0.0005728450542935766	127
P7	Hesx1	0.2169867214349577	0.0007259258694728305	424	0.00025147285295995726	297
P7	Arhgef3	0.3211553003363344	0.0010744203105642312	305	0.00018706372238711107	354
P7	Sh3bp5	0.0	0.0	1881	0.0	1881
P7	Gm48914	0.018195729733819	6.087354488958693e-05	949	2.8225997550973986e-05	803
P7	Gm49024	0.0033334171271212	1.1151897730508948e-05	1324	9.284593071973818e-06	1109
P7	2610528A11Rik	0.0064464525022037	2.1566511566839172e-05	1167	1.385251000556356e-05	1003
P7	Ptger2	0.0299839423161146	0.00010031083585256684	876	4.27415012896338e-05	702
P7	4930527F14Rik	0.0023981465635175	8.02296388337548e-06	1398	3.5120559083625284e-06	1296
P7	Gm48949	0.0065922688850518	2.2054338120475174e-05	1161	1.4347417569780726e-05	998
P7	Lgals3	0.1297525747131498	0.00043408532094539056	590	0.00023277378036362057	311
P7	Peli2	0.1522121571161048	0.0005092235219193564	541	5.847550269706634e-05	630
P7	Pnp2	0.0	0.0	1882	0.0	1882
P7	Ang4	0.0023079177574582	7.721104746295858e-06	1404	4.126625596445211e-06	1270
P7	Ndrg2	0.2189591919231765	0.0007325247403378339	419	0.00030446435991404746	251
P7	Gm30275	0.0005023616096366	1.680643340078911e-06	1508	2.1702256689719811e-07	1482
P7	Gm43434	0.0	0.0	1883	0.0	1883
P7	Slc7a7	0.0641814315532482	0.00021471803065271168	750	2.684918752169554e-05	820
P7	Slc7a8	0.2498167303517624	0.000835758179072826	384	0.00011201266483250003	471
P7	Jph4	0.0003437761048319	1.1500978776661455e-06	1524	5.2163850246572146e-08	1523
P7	Fitm1	0.0	0.0	1884	0.0	1884
P7	Rec8	0.0651962310951044	0.00021811302752114178	747	1.8340103285792913e-05	924
P7	Cbln3	0.0	0.0	1885	0.0	1885
P7	Ctsg	0.0	0.0	1886	0.0	1886
P7	Gzmc	0.0033139146301301	1.1086652415074292e-05	1327	6.22703466894659e-07	1438
P7	Gzmb	0.0	0.0	1887	0.0	1887
P7	Rnf17	0.0197094682504637	6.593773472379853e-05	940	7.582261997969733e-06	1164
P7	Fgf9	0.0133377236081909	4.462115719816772e-05	1002	3.48143817737326e-05	757
P7	1700109G14Rik	0.0064472780553576	2.156927344271378e-05	1166	1.4849230761971577e-05	989
P7	Mtmr9	0.8467015106418928	0.0028326273895101723	87	0.0004401491585491862	186
P7	Gm15918	0.1458836896403577	0.00048805172751469604	552	7.145027034746527e-05	577
P7	Xkr6	0.2904103028087743	0.0009715633757502539	333	0.00010280232951555564	496
P7	Sox7	0.0040061975516391	1.3402674696964254e-05	1281	1.0573152478981535e-05	1073
P7	Gm48433	0.0053534983776985	1.7910049697290265e-05	1211	1.6921206155396976e-05	948
P7	Pbk	0.0	0.0	1888	0.0	1888
P7	Clu	0.0	0.0	1889	0.0	1889
P7	Egr3	0.0870826804591105	0.000291333820384274	685	0.000291333820384274	260
P7	Rb1	0.2431219516933169	0.000813360896020568	391	9.290999694183361e-05	522
P7	Lpar6	0.0550719737337873	0.00018424247415650265	781	7.588863093983741e-06	1163
P7	Htr2a	0.0122733762855374	4.106039896140198e-05	1019	4.669593948658368e-07	1453
P7	Gm4285	0.0801030946466108	0.00026798371920760906	703	4.865986165059585e-05	671
P7	Tsc22d1	0.641403164139451	0.0021458048056185947	121	0.00040447147928427427	200
P7	Gm48968	0.0	0.0	1890	0.0	1890
P7	Tnfsf11	0.0157203128386215	5.259207425364009e-05	965	2.3906103168195905e-06	1341
P7	Dgkh	0.1204495330364561	0.0004029621325160001	605	3.8315361049314484e-05	736
P7	Pcdh17	0.0088118801290319	2.948001473111012e-05	1086	8.439531640128132e-06	1132
P7	Gm32913	0.0	0.0	1891	0.0	1891
P7	Diaph3	0.0	0.0	1892	0.0	1892
P7	Dach1	0.0	0.0	1893	0.0	1893
P7	Klf12	0.0136672916291511	4.572372214123816e-05	997	3.949427879948891e-07	1466
P7	Gm41231	0.0	0.0	1894	0.0	1894
P7	Slain1os	0.0	0.0	1895	0.0	1895
P7	1700100I10Rik	0.0053534983776985	1.7910049697290265e-05	1212	1.6921206155396976e-05	949
P7	Gm27198	0.0014695150161124	4.916240766809034e-06	1458	2.328712339738418e-06	1346
P7	Gm26679	0.0074663575279542	2.497858875617802e-05	1135	1.3668977518911726e-05	1004
P7	Gpr183	0.0	0.0	1896	0.0	1896
P7	Clybl	0.519685899583978	0.0017386014960429365	166	0.00036880415492434584	218
P7	Gm33906	0.0	0.0	1897	0.0	1897
P7	Nalcn	0.0079070641695688	2.6452966312006598e-05	1114	1.4737668258393882e-05	992
P7	Selenop	0.4294120368715088	0.0014365916225960787	216	0.0002404458905040637	308
P7	Ghr	0.2217694718920441	0.0007419264904374306	416	0.0001180425243151566	466
P7	Plcxd3	0.003952125314303	1.3221776826149999e-05	1288	1.0518761705223647e-05	1077
P7	Osmr	0.0023656524353265	7.91425525777931e-06	1402	2.9191771072932026e-06	1316
P7	Gm49249	0.0	0.0	1898	0.0	1898
P7	Slc1a3	0.0086815480564909	2.9043990708746695e-05	1090	1.1206031790413317e-05	1056
P7	Adamts12	0.0370539891157868	0.00012396357292479397	851	5.166822817173003e-05	663
P7	4930445E18Rik	0.0	0.0	1899	0.0	1899
P7	Basp1	0.7117570665347063	0.0023811727462434372	110	0.0004021010658951263	202
P7	Gm36642	0.0088721149448649	2.9681529417202158e-05	1083	2.2727680033896085e-05	860
P7	Fbxl7	0.0	0.0	1900	0.0	1900
P7	Dnah5	0.0018244947567921	6.103820242613012e-06	1432	3.0946557512791955e-06	1311
P7	Ankrd33b	0.3899944111069847	0.001304720538197746	236	0.0004912761924402406	158
P7	Cpq	0.4348849001816894	0.0014549010059107608	213	0.00019482045501583212	350
P7	Laptm4b	0.0565993388398351	0.00018935225154415982	776	1.9904542918776374e-05	899
P7	Grhl2	0.0006391569457019	2.1382901150351258e-06	1500	1.767250739696888e-07	1490
P7	Klf10	0.1160129067353434	0.0003881194647994566	613	4.251021425776338e-05	705
P7	Lrp12	0.9626380976504006	0.0032204915277915143	67	0.0009698518280033224	52
P7	Gm49439	0.0059812736876853	2.0010262718262364e-05	1190	1.9749373122702572e-05	901
P7	Angpt1	1.1232828931361	0.003757926316741019	46	0.000454434938158613	179
P7	Gm17473	0.0	0.0	1901	0.0	1901
P7	Trps1	0.0821559098772991	0.0002748513822210398	699	1.151610583218687e-05	1049
P7	Ext1	0.0758681056165919	0.0002538156260012886	714	1.1296843594309008e-05	1053
P7	Samd12	0.7267669055502818	0.002431387940822959	105	0.0002993917560367121	254
P7	Tnfrsf11b	0.042073254888715	0.0001407554523828202	834	0.00012348045474615529	457
P7	Deptor	0.0	0.0	1902	0.0	1902
P7	Sntb1	0.0	0.0	1903	0.0	1903
P7	Atad2	0.0	0.0	1904	0.0	1904
P7	Gm20712	0.0114705287878017	3.837448452390229e-05	1034	1.844038895608185e-05	921
P7	Myc	0.5854314645330345	0.0019585523118532595	144	0.00030920346797481827	250
P7	Pvt1	0.4722736255140334	0.0015799844339006086	190	0.00016900051866932956	382
P7	Gm41335	0.1089840100812141	0.0003646043949309395	635	8.05930743097107e-05	555
P7	Gsdmc	0.0025367980614705	8.486820420492716e-06	1379	3.2560490002614152e-06	1306
P7	Kcnq3	0.0	0.0	1905	0.0	1905
P7	Tmem71	0.2163046913980524	0.0007236441480648434	426	0.00012079334792949035	464
P7	Ndrg1	0.0626607807589611	0.0002096307158958117	757	1.0297385944040835e-05	1083
P7	St3gal1	0.7602686662379148	0.0025434675860436947	95	0.0004209761132792691	193
P7	Fam135b	0.0095664796316794	3.200451621415295e-05	1067	2.815082524301509e-05	804
P7	Dennd3	0.1225269486789183	0.00040991209584342365	601	3.6704185348119204e-05	750
P7	Gm6569	0.0	0.0	1906	0.0	1906
P7	Ly6m	0.0029067760696192	9.724576378438179e-06	1355	4.543548788762876e-06	1255
P7	Gm39556	0.0114555432920803	3.832435076945364e-05	1036	4.902851274730905e-07	1451
P7	Ly6a	0.2978678627082264	0.0009965125321703082	325	8.889246018280097e-05	536
P7	Fam83h	0.0030117504818925	1.0075766723165043e-05	1347	4.998060818931926e-06	1239
P7	Grina	0.4406717676331754	0.001474260885439164	208	0.0003818599839524182	213
P7	C030006K11Rik	0.0499144176652725	0.00016698794655853737	798	9.514223700947019e-06	1101
P7	Arhgap39	0.0857414232504817	0.00028684666421673673	688	2.654232309628432e-05	824
P7	Apol7e	0.043715810858731	0.0001462505991033492	825	0.00011012522511271191	478
P7	Gm36738	0.1366619123944412	0.00045720040803737337	576	0.00011255675837051151	469
P7	1700027A07Rik	0.003993995832497	1.3361854025917122e-05	1283	8.857296909042476e-06	1123
P7	Gm17753	0.008698234067393	2.9099813511598577e-05	1088	1.1151084612288908e-05	1058
P7	H1f0	0.37818355918325	0.0012652075076525935	243	9.219013361509278e-05	525
P7	Gm10863	0.1017599146256214	0.0003404362903571866	649	8.440011324506977e-05	543
P7	Maff	0.280319839292679	0.0009378058791953275	344	0.0007054515014940014	91
P7	Gm16059	0.0086372218522798	2.8895698047704675e-05	1095	1.3257801420002642e-05	1015
P7	Kdelr3	0.0047808502145103	1.5994263731147536e-05	1239	9.163377368170761e-06	1111
P7	Sun2	0.1174606205318502	0.00039296276990829956	609	2.832355068359402e-05	802
P7	Gm41361	0.0079549056040723	2.661301912403635e-05	1111	2.159953389734568e-05	874
P7	Syngr1	0.2504587951877067	0.0008379061974916881	381	0.0001368835264076545	427
P7	Atf4	0.7731012689021732	0.00258639886858968	94	0.00044622706514386106	183
P7	Cyp2d22	0.0047606364894439	1.5926639012698997e-05	1240	2.657284821056867e-06	1329
P7	Arfgap3	0.1217904811561905	0.00040744825463120954	602	5.066175386206419e-05	665
P7	Sult4a1	0.0005462293632536	1.8274022614343184e-06	1504	8.645214820080891e-08	1507
P7	Parvb	0.156033878920658	0.0005220090357310168	533	0.0003479184247106479	230
P7	5031439G07Rik	0.4546000510999723	0.001520857751915758	199	0.0007507606869245762	78
P7	Gm49548	0.0086205527992636	2.8839931977209432e-05	1097	1.927342635978992e-05	906
P7	Panx2	0.0153534177921515	5.136463229842421e-05	971	2.618532400759621e-05	830
P7	Adm2	0.001206154050569	4.035170549087883e-06	1474	4.2676944120233975e-07	1460
P7	Odf3b	0.0458843597942037	0.00015350544751557924	810	1.7022381569862157e-05	945
P7	Cpne8	0.0	0.0	1907	0.0	1907
P7	Abcd2	0.0	0.0	1908	0.0	1908
P7	Prickle1	0.4434798514005505	0.0014836552881791279	205	0.00026658051511711225	282
P7	Pced1b	0.2924555743525963	0.00097840580147077	331	0.00018428025826224413	357
P7	Fkbp11	0.7996899006922312	0.002675350743260391	91	0.0008096986313585213	72
P7	Wnt10b	0.0047118154924995	1.576330908900126e-05	1244	4.34607241733163e-06	1259
P7	Tuba1b	0.1911820471969163	0.0006395967132054117	472	1.875595818900163e-05	913
P7	Tuba1c	0.3561834648189982	0.0011916065171208251	267	0.00012793136644772735	449
P7	Spats2	0.0126479763520196	4.231361794718762e-05	1010	6.259247093644161e-07	1437
P7	Mettl7a1	0.0	0.0	1909	0.0	1909
P7	Cela1	0.590613820932328	0.001975889808591293	141	0.000636943505242958	104
P7	Galnt6	0.0	0.0	1910	0.0	1910
P7	I730030J21Rik	0.5665488691338083	0.0018953808680320036	148	0.0003862135457834205	209
P7	Scn8a	0.0028005182384931	9.369092374908346e-06	1360	4.8202876410979625e-06	1247
P7	Gm671	0.0009244378475401	3.092693155651439e-06	1482	9.05624239926528e-07	1423
P7	Krt83	0.0033084709588401	1.1068440693231664e-05	1329	8.438520710954557e-06	1133
P7	Krt18	0.2169393659412242	0.0007257674423684647	425	7.78717736684827e-05	563
P7	Soat2	0.0	0.0	1911	0.0	1911
P7	Itgb7	0.105255143600267	0.00035212952723199137	640	6.757452354683982e-05	590
P7	Rarg	0.0937238783293501	0.00031355184970151913	668	4.137249734848891e-05	713
P7	Gm36246	0.0023994671437388	8.027381864987518e-06	1395	4.732019235598405e-06	1250
P7	Sp7	0.0021590409901653	7.223039721732602e-06	1413	4.015319847512618e-06	1273
P7	Calcoco1	0.003624939238858	1.2127180646595253e-05	1308	6.327496202964577e-08	1518
P7	Hoxc8	0.0	0.0	1912	0.0	1912
P7	Gm49482	0.0006203074475129	2.075229397441501e-06	1501	1.0139432042828167e-07	1505
P7	Olfr15	0.0061484964917062	2.0569704137542685e-05	1182	2.0473398101432298e-05	890
P7	Adcy9	0.0	0.0	1913	0.0	1913
P7	Rpl39l	0.0	0.0	1914	0.0	1914
P7	Socs1	0.3770075417902876	0.0012612731588461054	245	0.00031682127010499393	245
P7	Shisa9	0.1014247297885231	0.0003393149344387433	652	0.00019681944714348162	347
P7	Pla2g10	0.0043626916006438	1.4595320268887874e-05	1260	4.923589572264254e-06	1244
P7	Mpv17l	0.0232016913480643	7.762091548137645e-05	921	2.3423594754820116e-06	1345
P7	Mcm4	0.0	0.0	1915	0.0	1915
P7	Cebpd	0.1723110035309815	0.0005764639155371461	512	0.00023781891637176015	309
P7	Fgd4	0.4977146853453378	0.00166509712354455	175	0.00039888837550766996	203
P7	P2rx6	0.0039730743753285	1.3291861600181364e-05	1284	4.422375088265082e-06	1257
P7	Zdhhc8	0.1455444814304252	0.00048691691146190183	553	9.769913999459213e-05	511
P7	Ranbp1	0.3623337797023411	0.0012121823046607123	259	5.956301185328639e-05	624
P7	B3gnt5	0.0	0.0	1916	0.0	1916
P7	Klhl24	0.4883441210310628	0.0016337480391291233	182	0.00026641944866856367	283
P7	Ephb3	0.0	0.0	1917	0.0	1917
P7	St6gal1	0.0	0.0	1918	0.0	1918
P7	Rtp4	0.0746315334978599	0.00024967869225474385	718	2.7218013236447944e-05	815
P7	Bcl6	0.3257406955779758	0.001089760682572492	298	0.00035003841159045876	227
P7	Lpp	0.1363727932400944	0.00045623316417971936	577	2.236811043668148e-05	864
P7	Tprg	0.014200997834443	4.750922836280527e-05	986	3.128396411488715e-05	783
P7	Atp13a5	0.0	0.0	1919	0.0	1919
P7	Gm26569	0.0	0.0	1920	0.0	1920
P7	Hes1	0.1303522257069484	0.0004360914444822356	587	0.00024137492566419388	306
P7	Gm15743	5.964691410502825e-05	1.995478695503629e-07	1541	3.586645405605162e-09	1536
P7	Gm536	0.0002634986825713	8.81530948002517e-07	1527	5.303741643837777e-08	1521
P7	Bex6	0.0	0.0	1921	0.0	1921
P7	Slc12a8	0.0	0.0	1922	0.0	1922
P7	Gm15657	0.2058474934245486	0.000688659746803033	441	4.3219602575934354e-05	700
P7	Muc13	0.5526668846616928	0.001848938894157812	157	0.00017901559131590052	364
P7	Itgb5	0.007699765031757	2.575945011036148e-05	1122	5.093522908328931e-06	1238
P7	Iqcb1	0.0972291437178487	0.00032527866325052977	660	2.1720493630182478e-05	873
P7	Arhgap31	0.0	0.0	1923	0.0	1923
P7	Lsamp	0.0008126428260583	2.7186845636269e-06	1490	1.393655905556465e-07	1497
P7	Zbtb20	0.925330104544982	0.0030956781882736143	72	0.00038794888250346174	207
P7	Cd200r1	0.155467709648217	0.0005201149247981101	535	3.893861745397297e-05	729
P7	Cd200r3	0.0	0.0	1924	0.0	1924
P7	Alcam	0.0	0.0	1925	0.0	1925
P7	Nfkbiz	0.5062527022247941	0.0016936609328219343	170	0.0004230275621477824	190
P7	Epha6	0.0017420086313476	5.827864129092525e-06	1436	5.965194607059305e-07	1441
P7	Epha3	0.0004932594103736	1.6501920669760597e-06	1513	1.0257219038833636e-07	1503
P7	Htr1f	0.0006917253480285	2.3141569280519467e-06	1496	1.802976159869281e-07	1486
P7	Robo1	0.0	0.0	1926	0.0	1926
P7	Samsn1	0.7812027011255059	0.0026135020903527723	92	0.000365420512190607	220
P7	Mir99ahg	0.0	0.0	1927	0.0	1927
P7	Ncam2	0.5559097846455082	0.0018597879681232449	153	0.00026747330673459454	280
P7	Mir155hg	0.0123786685214586	4.1412652580445413e-05	1017	5.184163313247154e-07	1448
P7	Cyyr1	0.0	0.0	1928	0.0	1928
P7	Adamts1	0.0674027870638966	0.00022549502790159402	740	9.100788498812521e-05	530
P7	Adamts5	0.0079446244187097	2.6578623570362828e-05	1112	1.5720134682139226e-05	972
P7	B130034C11Rik	0.0464850061997988	0.0001555149011878771	809	8.189871549520795e-06	1138
P7	Map3k7cl	0.002762726757998	9.242661535474263e-06	1363	6.641836802371184e-06	1188
P7	Gm49708	0.1788649837248413	0.0005983901594071497	496	0.00016803395258083316	383
P7	Gm15966	0.0004322389279331	1.4460489448608683e-06	1516	7.69152740122989e-08	1511
P7	Itsn1	0.1175606600625311	0.00039329745067959713	608	1.3602533462866025e-05	1006
P7	Runx1	0.8432075957063242	0.0028209385487336777	88	0.0002871027744080531	263
P7	Ripply3	0.0	0.0	1929	0.0	1929
P7	Igsf5	0.0222330901136169	7.43804743675664e-05	928	6.424140117812956e-05	605
P7	Bace2	0.3354493524604233	0.0011222408506776941	288	0.00099271191198977	49
P7	1700110C19Rik	0.0	0.0	1930	0.0	1930
P7	Pacrg	0.0261831390711348	8.759530477278063e-05	902	4.828962759515373e-05	674
P7	Prkn	0.4388149921431229	0.0014680490704805415	209	0.00029084039305345816	261
P7	Slc22a3	0.0	0.0	1931	0.0	1931
P7	Airn	0.0119673128361512	4.003646821513219e-05	1025	7.696155356281988e-06	1154
P7	Gm49959	0.0	0.0	1932	0.0	1932
P7	2700054A10Rik	0.010094023218756	3.3769405487564954e-05	1060	1.3397673846041329e-05	1013
P7	Dll1	0.015949472331951	5.3358723951571196e-05	962	5.196038074166779e-05	661
P7	Gm49668	0.0255772845141434	8.556842730696349e-05	903	5.834972135381414e-05	631
P7	Vmn2r96	0.0	0.0	1933	0.0	1933
P7	Vmn1r224	0.0024152011978784	8.080019910560484e-06	1393	2.1832836772963725e-06	1354
P7	Zfp52	0.0381506934900326	0.00012763258119942095	847	5.437641880022399e-06	1231
P7	Gm10226	0.0050107081229708	1.676324996657675e-05	1226	1.534149054650216e-05	977
P7	Zfp760	0.1431271249688561	0.00047882968114851916	558	5.6001772205240006e-05	645
P7	Prss41	0.0047155452858223	1.5775787057435925e-05	1243	1.1022679055620345e-05	1065
P7	Abca17	0.0105263268652213	3.5215670947318755e-05	1049	1.8252276141842503e-05	926
P7	Bricd5	0.002391340373203	8.000193874274568e-06	1400	3.7132920460080166e-06	1286
P7	Rpl3l	0.0097598149583859	3.265131669213196e-05	1064	2.2401131380291044e-05	863
P7	Tmem204	0.0141449232882199	4.7321631797203906e-05	988	2.655431498054199e-05	823
P7	2810468N07Rik	0.1396009337070656	0.0004670328603996972	565	0.00016259254631826098	392
P7	Rgs11	0.1121726879063483	0.0003752720694659139	624	0.00034266990335097875	233
P7	Fam234a	0.0481988802928514	0.00016124864163493533	801	2.4125520669748293e-05	848
P7	Dusp1	0.3423838695247788	0.0011454401750235637	280	0.0003455407199546804	231
P7	Gm50275	0.0	0.0	1934	0.0	1934
P7	Crebrf	0.3543851070543551	0.0011855901377991389	271	0.00017310557367177472	375
P7	Gm20468	0.0001293183541253	4.3263264238656755e-07	1537	8.206647475650394e-10	1542
P7	Gm49794	0.0020165243153548	6.746252292566342e-06	1421	2.010708989993183e-06	1361
P7	Gm49774	0.1145594975247153	0.00038325710576684967	619	0.0001028238866188999	495
P7	Gm15597	0.0048473541431488	1.6216751641472196e-05	1234	1.0832974767549e-05	1069
P7	Gm41556	0.1110140315062354	0.00037139580160440634	628	5.5844026929502684e-05	646
P7	Trp53cor1	0.3297063467807131	0.0011030277100584848	293	0.00012187724089861553	461
P7	Cdkn1a	0.4057930204003021	0.001357574552083341	224	0.0002983985231763799	255
P7	Gm36199	0.0214978975102989	7.192089837939428e-05	934	5.1831217163011924e-05	662
P7	Pim1	1.5348286824724462	0.0051347466722733315	14	0.0008676304737733029	62
P7	Mdga1	0.2899919799741191	0.0009701638828897728	334	0.00017373702059410938	373
P7	Sik1	0.5329079707172818	0.0017828357395957258	163	0.0005478733996729702	140
P7	Hsf2bp	0.0701351479185197	0.00023463610075613898	731	0.00013413657305061052	430
P7	Gm17276	0.1862845131650704	0.0006232120854879676	479	0.00010540361603112621	485
P7	Ephx3	0.0021176806896021	7.0846694475082485e-06	1414	2.9949714467896953e-06	1313
P7	Gm17115	0.0018643819163517	6.23726214538301e-06	1428	7.789020870899072e-07	1430
P7	Cyp4f13	0.0	0.0	1935	0.0	1935
P7	Myo1f	0.0	0.0	1936	0.0	1936
P7	H2-Oa	0.1359999634010321	0.0004549858674636028	578	8.20324286327608e-05	548
P7	H2-DMa	0.6366046987506534	0.0021297516105822237	124	0.0004667200484019553	173
P7	Gm20496	0.0093628964436625	3.1323431667624515e-05	1072	1.6150630421686536e-05	963
P7	Tap2	0.777946782650814	0.002602609463218527	93	0.0004564186882144	178
P7	H2-Ob	0.3245540940517638	0.001085790924704652	300	0.0007054904278354602	90
P7	H2-Ab1	0.224360482320244	0.0007505946775295518	412	0.00024662217603488784	301
P7	1110038B12Rik	0.7120929107778494	0.0023822963081950575	109	0.0002955822973940376	258
P7	Hspa1b	0.00757447876889	2.53403067696848e-05	1128	1.229441564492444e-05	1034
P7	Gm17705	0.0005258311654619	1.7591603922098127e-06	1507	8.523699498773182e-08	1508
P7	Lst1	0.5540391429037612	0.001853529763824523	155	0.0006963208313576429	92
P7	Ltb	1.0479192571394098	0.0035057983863969943	54	0.00151098875073438	22
P7	H2-Q4	0.2091775735082402	0.0006998004805040701	437	0.0001518725866058758	408
P7	Sfta2	0.0075263034525336	2.5179136960850983e-05	1132	1.7209277968966584e-05	940
P7	Gm20443	0.0075198316602291	2.515748567535009e-05	1133	1.2579579737761028e-05	1028
P7	Ier3	1.5482046082724938	0.005179495634339723	12	0.001777542706226818	12
P7	Tubb5	0.6007513237879525	0.002009804674561368	135	0.00013826481006885334	423
P7	Gm20508	0.011688442925709	3.910351305147603e-05	1030	3.805955530460025e-05	738
P7	H2-T23	0.2227454260481862	0.0007451915306420933	413	5.027568831367638e-05	666
P7	Gm20429	0.0040096118133627	1.341409705909739e-05	1279	9.864496771707879e-06	1088
P7	H2-M3	0.0411654278659265	0.0001377183304958654	835	4.336404300563001e-06	1260
P7	Gm26917	0.2579276669696057	0.0008628931976472774	373	8.931712626875653e-05	534
P7	Rhag	0.0	0.0	1937	0.0	1937
P7	Pla2g7	0.0224986835835706	7.526901339579554e-05	927	2.61583310182343e-05	831
P7	Slc25a27	0.2091514414468631	0.0006997130560789677	438	8.160921432684227e-05	551
P7	Enpp5	0.055922496715297	0.0001870878862203193	778	2.652983641906166e-05	825
P7	Runx2	0.3655151373430008	0.0012228254896267203	256	9.744010910120108e-05	513
P7	Runx2os2	0.002807857176892	9.393644684851542e-06	1359	9.78115072135126e-07	1418
P7	Gm17080	0.0066738892675158	2.2327397903650175e-05	1155	1.917300651731388e-05	907
P7	Capn11	0.0477240922036275	0.0001596602450998574	803	3.269970927883152e-05	773
P7	F630040K05Rik	0.0540744787937191	0.00018090536957759038	784	0.00014735880344428747	412
P7	Vegfa	0.4499594874754138	0.0015053328148978428	200	0.0005887232682940508	123
P7	Gtpbp2	0.0262483908635665	8.781360367993214e-05	901	8.886060343546078e-07	1426
P7	Ptk7	0.0575417493951042	0.00019250507212788002	771	3.233637439207623e-05	777
P7	Bicral	0.1384859644505814	0.0004633027472314986	568	3.3169146080656076e-05	769
P7	Guca1a	0.4814376949101174	0.001610642692619245	185	0.00042530602993448493	187
P7	Trem3	0.000230807330964	7.721625143820992e-07	1531	5.666734375974774e-08	1519
P7	Unc5cl	0.0026718440896018	8.9386149116107e-06	1366	4.508675047476784e-07	1457
P7	Gm49896	0.0041108812423695	1.3752892437066241e-05	1276	1.2460812273895277e-05	1031
P7	Rftn1	1.132833806511273	0.0037898787562741006	45	0.0009417088349141804	54
P7	Ebi3	0.5952278163177445	0.00199132586195784	139	0.0008137556514961655	71
P7	Slc25a23	0.0808869018192118	0.00027060593451878873	702	2.7920554113946913e-05	808
P7	Gm11110	0.316992939717877	0.001060495194635334	309	0.0002925084124702137	259
P7	C3	0.0061214389031932	2.0479183375086605e-05	1184	1.2653788978808625e-05	1026
P7	Efna5	0.0009497566019497	3.177396674314756e-06	1481	5.715532668893095e-07	1445
P7	Fbxl17	0.4202779096590706	0.0014060335350102803	219	0.00013106498938810586	440
P7	Rab31	0.0	0.0	1938	0.0	1938
P7	Arhgap28	0.1106609887376754	0.00037021470224020013	629	3.158060756496744e-05	780
P7	Gm26510	0.2189173523929793	0.000732384766807952	420	8.581569685818661e-05	541
P7	Gm41611	0.0022142862217005	7.407861827302961e-06	1407	1.5358042595497029e-06	1387
P7	Emilin2	0.9445913250691212	0.0031601163168541455	68	0.0006676605866324384	99
P7	Gm31645	0.0254985274634366	8.530494675786183e-05	905	4.699011481040903e-06	1251
P7	Cdkl4	0.0425258829827529	0.00014226971298153052	833	7.751962491458028e-05	564
P7	Slc8a1	0.0	0.0	1939	0.0	1939
P7	1810073O08Rik	0.1102000259382302	0.0003686725580077376	630	0.0002458214275677649	302
P7	Gm41639	0.0039949787553393	1.3365142379758328e-05	1282	5.550521392499466e-06	1226
P7	Camkmt	0.0600132827372888	0.00020077355039462155	765	6.502648620002817e-06	1193
P7	Six3	0.0063778064534654	2.133685722538141e-05	1171	8.942054899249985e-06	1120
P7	Epas1	0.0	0.0	1940	0.0	1940
P7	Gm50011	0.0003580120218094	1.197723927505939e-06	1523	1.5552715679463022e-07	1493
P7	Rhoq	0.1831888098245025	0.0006128554557169367	486	8.631545770980105e-05	539
P7	4833418N02Rik	0.0749065303847527	0.00025059869027535916	717	4.417382334609016e-05	695
P7	Kcnk12	0.0	0.0	1941	0.0	1941
P7	Lhcgr	0.0	0.0	1942	0.0	1942
P7	Nrxn1	0.4434680911061291	0.0014836159442879597	206	9.133879879733345e-05	528
P7	Crem	0.0465278029962719	0.00015565807723793646	808	1.481906084782328e-05	990
P7	Cables1	0.1489512316597991	0.0004983141440021258	546	9.11305010498654e-05	529
P7	Zfp521	0.0	0.0	1943	0.0	1943
P7	Psma8	0.0387138709573197	0.00012951668309240448	842	9.086084197716017e-06	1114
P7	Kctd1	0.0	0.0	1944	0.0	1944
P7	E430002N23Rik	0.0150584490087335	5.0377818593170634e-05	975	1.162534885157647e-06	1410
P7	Cdh2	0.0092053751218374	3.0796446413641257e-05	1077	1.1504335326783202e-05	1050
P7	Asxl3	0.0021051419265223	7.042721200949086e-06	1416	1.081462561686929e-06	1413
P7	Nol4	0.0204867757947045	6.853820562436436e-05	936	5.2027994913734326e-05	660
P7	Gm49980	0.0	0.0	1945	0.0	1945
P7	Bin1	0.5219288955706782	0.0017461054059647123	165	0.00035288967812951245	225
P7	Gm44577	0.022122813506908	7.401154560972226e-05	929	4.9381446671287814e-05	668
P7	Egr1	1.0012581331447152	0.0033496942857293337	59	0.001332052234651623	31
P7	Sil1	0.2558307483875822	0.0008558779875238072	375	6.574216310960863e-05	598
P7	Gm50149	0.0220493830604781	7.376588513650117e-05	932	4.9004983652100975e-05	669
P7	Snhg4	0.3453700857718803	0.0011554305173416342	277	0.00010520237032238	487
P7	Hbegf	0.2419616697960525	0.0008094791900823651	393	0.00024435818853060527	304
P7	Pcdhb16	0.0153795230586716	5.1451967081728465e-05	970	4.618051570591401e-05	683
P7	3222401L13Rik	0.0	0.0	1946	0.0	1946
P7	Gm26672	0.0061114020324873	2.044560517248608e-05	1185	4.169557881683865e-06	1265
P7	Arap3	0.0325905008324126	0.00010903103884361769	863	6.2785824288814815e-06	1201
P7	Plac8l1	0.0	0.0	1947	0.0	1947
P7	Ppp2r2b	0.1331385379432425	0.0004454130108867535	582	0.0003526306690533715	226
P7	Arl14epl	0.0	0.0	1948	0.0	1948
P7	Prr16	0.0	0.0	1949	0.0	1949
P7	Snx24	0.11676414495987	0.000390632721176226	611	2.6074631855257282e-05	833
P7	Gm33732	0.0	0.0	1950	0.0	1950
P7	Zfp608	0.4436616578724086	0.0014842635190436093	204	0.00011962553994752466	465
P7	Gm4221	0.0	0.0	1951	0.0	1951
P7	AC163347.1	0.0	0.0	1952	0.0	1952
P7	March3	0.0634156155568158	0.0002121560045554925	753	8.103623408933354e-06	1141
P7	Fbn2	0.007942137687243	2.6570304246995153e-05	1113	2.2893126735045045e-05	858
P7	Gm4951	0.0	0.0	1953	0.0	1953
P7	Cd74	0.057064304453708	0.00019090778713312822	774	9.807823300823728e-05	510
P7	Ablim3	0.0	0.0	1954	0.0	1954
P7	Adrb2	0.4197337507272215	0.0014042130593465087	220	0.0013240018277303246	32
P7	Gm26972	0.0048893160989988	1.6357134744566006e-05	1231	1.4632924834923148e-05	994
P7	Atp8b1	0.0450327767190668	0.00015065648892420108	815	6.55567871377917e-05	600
P7	Nedd4l	0.5439666166687711	0.0018198322761784189	160	0.00026007219306290635	290
P7	Gm50169	0.0	0.0	1955	0.0	1955
P7	Ldlrad4	0.0072180168674228	2.414776874687274e-05	1142	2.765153224913305e-07	1473
P7	Gm41764	0.0082656797543408	2.7652709450483185e-05	1106	1.403251846035958e-05	1002
P7	Rab27b	0.0	0.0	1956	0.0	1956
P7	Dcc	0.0242709937287904	8.119825079168778e-05	912	6.616979047308838e-05	597
P7	Lipg	0.0196102002350248	6.560563504533997e-05	944	6.560563504533997e-05	599
P7	Siglec15	0.0091546697417685	3.06268123140519e-05	1078	2.2119723805069594e-05	869
P7	Slc14a1	0.1318245299188283	0.00044101701646226014	585	4.0316354014853997e-05	722
P7	Slc14a2	0.0	0.0	1957	0.0	1957
P7	Kcng2	0.0122181964446579	4.0875795619303774e-05	1020	3.284737355036197e-05	771
P7	4930445N18Rik	0.0062896675189658	2.1041989722716228e-05	1176	1.1581740149667443e-05	1047
P7	Gm16146	0.0007471056703018	2.4994309776899636e-06	1494	2.7272555837266756e-07	1474
P7	Dok6	0.067508890131228	0.0002258499941451361	739	1.9872413542654265e-05	900
P7	Lrp5	0.1346995538765276	0.00045063536661957005	581	4.2767709276869814e-05	701
P7	Unc93b1	0.6760720838095994	0.002261789163964597	116	0.0007356627557482105	81
P7	Pold4	0.741170375476848	0.0024795745365774027	101	0.0005583905376154521	133
P7	Ctsf	0.3036711387927508	0.00101592730653802	318	0.0007242794211466511	83
P7	Gm46658	0.0	0.0	1958	0.0	1958
P7	Gm10817	0.0016629427387058	5.56335035386205e-06	1444	1.6401464796260462e-06	1379
P7	Malat1	1.5473549504333155	0.005176653116596789	13	0.0006954896319180991	93
P7	Neat1	0.9309587024337764	0.0031145085793192746	71	0.0005654727127317519	129
P7	Frmd8os	0.0437497018851728	0.00014636398103139712	824	7.339003913552831e-05	574
P7	Fau	1.5068016473395671	0.005040982640478974	16	0.0006813868941610178	96
P7	Atg2a	0.2302145428314364	0.0007701793504460819	406	0.0002062551221137086	339
P7	Pygm	0.0724636377324414	0.0002424260290132762	724	0.00017415411739857248	372
P7	CAAA01066123.1	0.0	0.0	1959	0.0	1959
P7	Slc22a27	0.0063086108937964	2.110536450322682e-05	1174	2.0851632315205994e-05	886
P7	Slc22a29	0.0	0.0	1960	0.0	1960
P7	Slc22a8	0.003541998426115	1.184970338343796e-05	1312	5.567374179289879e-06	1224
P7	9830166K06Rik	0.0	0.0	1961	0.0	1961
P7	Snhg1	0.5480253945387427	0.0018334108575532215	158	0.00015656710912385473	399
P7	Incenp	0.0	0.0	1962	0.0	1962
P7	Fads3	0.2764978724532608	0.0009250195456231479	351	0.00048648492756513004	162
P7	Fads2	1.40985543299231	0.004716650513256032	23	0.0017472486196008425	14
P7	Pga5	0.014262469540781	4.771488104780041e-05	985	3.7334555535552895e-05	744
P7	Vps37c	0.2046545456016089	0.0006846687574932894	445	0.00013738994780797555	425
P7	BE692007	0.0031023712691505	1.0378937227551389e-05	1343	2.0275259723087865e-06	1359
P7	Ms4a6d	0.0	0.0	1963	0.0	1963
P7	Ms4a2	0.0	0.0	1964	0.0	1964
P7	Prune2	0.0	0.0	1965	0.0	1965
P7	Anxa1	0.0080686934754444	2.699369476591434e-05	1109	7.341941744274336e-08	1512
P7	Aldh1a1	0.0	0.0	1966	0.0	1966
P7	Gda	0.4723732906036516	0.001580317861984865	189	0.00024485126401483433	303
P7	Abhd17b	0.8710935785688598	0.0029142306922423696	84	0.0004225042701304959	192
P7	Mamdc2	0.0	0.0	1967	0.0	1967
P7	Gm35438.1	0.0179238776046424	5.9964067609431255e-05	951	1.6140602223304215e-05	964
P7	Vldlr	0.3494982375711989	0.0011692411881717131	273	0.00036892242023349827	217
P7	Rfx3	0.2246859751760676	0.0007516836090678891	410	8.082191735027226e-05	554
P7	Glis3	0.0695534734629837	0.00023269011746235627	733	6.547095107782719e-05	601
P7	Cd274	0.3363033440660362	0.0011250978669721814	286	0.0002211754952491377	323
P7	Prkg1	0.3178049383377872	0.0010632117240168138	307	5.766096458005141e-05	635
P7	Asah2	0.0625527373211222	0.00020926925817141563	758	9.428581463623714e-06	1102
P7	Gm36419	0.0033976718373233	1.1366860913798327e-05	1319	9.719235486763595e-06	1096
P7	Gm29946	0.4029433746028361	0.0013480411041859994	228	0.0004235468481715876	189
P7	Ifit1bl1	0.0075429136154138	2.5234706015266645e-05	1130	7.5931240452990645e-06	1162
P7	Ifit1	0.0442365532750614	0.00014799273516055188	822	4.5383233924331724e-05	688
P7	Slc16a12	0.3598617122554763	0.0012039120395546574	261	0.0002530555950956173	294
P7	Kif20b	0.0	0.0	1968	0.0	1968
P7	Kif11	0.0	0.0	1969	0.0	1969
P7	Tbc1d12	0.1242630954943526	0.00041572034935401654	598	5.299818460700134e-05	654
P7	Hells	0.0	0.0	1970	0.0	1970
P7	Entpd1	0.0	0.0	1971	0.0	1971
P7	Gm50194	0.0262587188995571	8.784815597168918e-05	900	6.688490348007128e-05	596
P7	Nkx2-3	0.0	0.0	1972	0.0	1972
P7	Fbxw4	0.080092186845062	0.00026794722731874606	704	1.8703969024344585e-05	915
P7	Gm36602	0.0	0.0	1973	0.0	1973
P7	As3mt	0.014967467990056	5.0073442939894615e-05	977	1.4039085628148922e-06	1399
P7	Cnnm2	0.0573733282633258	0.00019194162172079838	772	2.2338262995371058e-05	865
P7	Sorcs1	0.3020532723966858	0.0010105147584222294	320	0.0008616831889895844	65
P7	Mirt1	0.3045946612797783	0.0010190169373686057	316	0.00041249116980963436	197
P7	4833407H14Rik	0.0430516031343938	0.000144028501978643	831	9.045184580331332e-05	531
P7	Dusp5	0.3580842942384787	0.0011979657138492274	264	0.0005204034436376754	152
P7	Gm31356	0.0156423404697563	5.233121884604183e-05	967	1.4898658038718322e-05	987
P7	Tcf7l2	0.0	0.0	1974	0.0	1974
P7	Ablim1	0.0305886707787793	0.00010233394598645781	872	1.334255235642049e-06	1403
P7	B230217O12Rik	0.0	0.0	1975	0.0	1975
P7	Gm50270	0.0082784329120887	2.76953749512357e-05	1105	2.025382698220613e-05	892
P7	Atrnl1	0.2655515406791597	0.000888398754460891	362	0.00011175922330138759	475
P7	Gfra1	0.0029809515808773	9.972729455029865e-06	1351	1.713692155705884e-06	1375
P7	1700019N19Rik	0.0026451400886293	8.849277071045299e-06	1368	4.1560863518742355e-06	1268
P7	Slc18a2	0.3571484348076671	0.0011948348099555535	265	0.0001356272229053379	429
P7	Pim2	0.7485389786242488	0.0025042260894982595	100	0.0005204847907217	151
P7	Gpr82	0.0018389889421963	6.1523103256570956e-06	1431	9.321916829746153e-07	1421
P7	Gm14636	0.0	0.0	1976	0.0	1976
P7	Rp2	0.0692580374355325	0.00023170174059909554	734	1.4137402201251813e-05	1001
P7	Usp11	0.0	0.0	1977	0.0	1977
P7	Slc25a5	0.3239199179030139	0.0010836692977722032	302	5.157137737373041e-05	664
P7	Rpl39	1.4158990754835608	0.004736869429884803	22	0.0006288888211957702	106
P7	Gm14643	0.0	0.0	1978	0.0	1978
P7	Gria3	0.0927876440442562	0.0003104196917383841	670	2.081976526793659e-05	887
P7	Ocrl	0.1301901834059501	0.0004355493343592489	588	1.7313363007100865e-05	938
P7	Enox2	0.1407329730857157	0.00047082008140930345	562	2.172692627884194e-05	872
P7	Hs6st2	0.0138801240550153	4.6435749876279966e-05	991	8.981318312491729e-07	1424
P7	C430049B03Rik	0.0220762891761993	7.385589914897108e-05	930	9.440221167282665e-07	1420
P7	Gm14597	7.837780241090618e-05	2.622117795330699e-07	1539	6.547608087042596e-09	1535
P7	3830403N18Rik	0.0274339004130685	9.17797083558284e-05	894	3.4720099979366663e-05	759
P7	Gm2155	0.0037561428063443	1.2566120242417383e-05	1300	7.435169291319306e-06	1169
P7	Fmr1nb	0.0	0.0	1979	0.0	1979
P7	Mtm1	0.0301430809735286	0.00010084323187885836	874	3.683897288791981e-06	1287
P7	Hmgb3	0.0	0.0	1980	0.0	1980
P7	Plxnb3	0.0035231953851263	1.1786798087721298e-05	1314	9.11934514147704e-06	1113
P7	Renbp	0.1571796053155247	0.0005258420464510801	532	9.811268525055577e-05	509
P7	Gab3	0.3174562465972689	0.0010620451809526122	308	0.0005057767713055908	154
P7	Il1rapl1	0.0	0.0	1981	0.0	1981
P7	Arx	0.0548066204004103	0.00018335473850164161	782	2.2497216018850006e-05	862
P7	Pola1	0.0	0.0	1982	0.0	1982
P7	Pcyt1b	0.0	0.0	1983	0.0	1983
P7	Asb12	0.0	0.0	1984	0.0	1984
P7	Zc3h12b	0.0473077393572404	0.00015826734280601062	804	4.63755207112641e-06	1253
P7	Eda	0.0253350668197573	8.475809159039918e-05	907	1.0722576970481168e-05	1070
P7	Rtl5	0.0	0.0	1985	0.0	1985
P7	Hdac8	0.1396726273672853	0.00046727271048032195	564	1.4871839985562654e-05	988
P7	Zdhhc15	0.154021306662929	0.0005152760049888257	537	7.371341647541414e-05	572
P7	Pgk1	1.859166028322347	0.006219812469072213	3	0.0013611979232163976	30
P7	Fnd3c2	0.0	0.0	1986	0.0	1986
P7	2810403D21Rik	0.1131546928831083	0.00037855735260152194	622	2.415247347858254e-05	847
P7	Dach2	0.0774147316543155	0.00025898984055118844	709	2.9520985147148755e-05	795
P7	Klhl4	0.0	0.0	1987	0.0	1987
P7	Armcx2	0.029381761998157	9.82962504991316e-05	883	5.483115376288772e-06	1229
P7	Bex4	0.0	0.0	1988	0.0	1988
P7	Bex1	0.0924555012069765	0.00030930851278537287	671	3.8015073416079796e-05	739
P7	Glra4	0.0	0.0	1989	0.0	1989
P7	Zcchc18	0.0119123536407427	3.985260303919606e-05	1028	1.3173347655570958e-05	1017
P7	Tsc22d3	0.2044524648510003	0.0006839926993289043	446	9.208511416561966e-05	526
P7	Atg4a	0.1834019946448905	0.0006135686623826494	485	0.00013736982959944383	426
P7	Rtl4	0.0	0.0	1990	0.0	1990
P7	Wnk3	0.0181537839430088	6.073321586639485e-05	950	3.586034358803503e-05	754
P7	Fam120c	0.0898100195455934	0.00030045809298772817	679	1.59809079887849e-05	966
P7	Klf8	0.0	0.0	1991	0.0	1991
P7	Sat1	0.3413655815750836	0.0011420335077382674	281	0.00016209034881698104	393
P7	Sh3kbp1	0.0	0.0	1992	0.0	1992
P7	Gm15232	0.0326715601706599	0.00010930222166165801	862	0.00010930222166165801	479
P7	Tmsb4x	1.1751457947996289	0.003931432887716913	41	0.0004621137976861437	175
P7	Arhgap6	1.4951949137427782	0.005002152484779727	17	0.0013212915694425706	33
P7	Gm15261	0.403549321507729	0.0013500682906003561	227	0.0004225266029490283	191
P7	Gm47283	0.0307092596876881	0.00010273737439889474	870	5.926006744034225e-07	1443
P7	Tmlhe	0.0384749846501059	0.00012871749248238686	844	4.502311568253386e-06	1256
P7	March4	0.0	0.0	1993	0.0	1993
P7	Platr14	0.0023032563303102	7.705510010668634e-06	1405	2.852700164982202e-06	1322
P7	Gm14216	0.0	0.0	1994	0.0	1994
P7	Gm14342	0.0	0.0	1995	0.0	1995
P7	Gm42557	0.001227920689799	4.107990518918505e-06	1472	6.828731582031485e-07	1432
P7	Vmn1r6	0.0023590481625042	7.892160760664192e-06	1403	2.591140120014228e-06	1333
P7	Gm2044	0.0078387564410679	2.6224443815902643e-05	1118	2.6224443815902643e-05	828
P7	Ednra	0.0	0.0	1996	0.0	1996
P7	Gm20686	0.0	0.0	1997	0.0	1997
P7	1700030M09Rik	0.0043627681600108	1.4595576397118618e-05	1259	1.4565290903676362e-05	997
P7	Myl3	0.0002634986825713	8.81530948002517e-07	1528	5.303741643837777e-08	1522
P7	1700064M15Rik	0.0	0.0	1998	0.0	1998
P7	Gm48350	0.0078387564410679	2.6224443815902643e-05	1119	2.6224443815902643e-05	829
P7	Gm48162	0.0004203234373579	1.4061858472538098e-06	1518	1.786682986132154e-07	1488
P7	5430440P10Rik	0.0042715601676754	1.4290441406824787e-05	1269	8.772095679302919e-06	1127
P7	Gm49441	0.0116918728300769	3.911498774584447e-05	1029	3.077205668445195e-05	786
P7	Gm5767	0.0	0.0	1999	0.0	1999
P7	Smco1	0.0045536268974924	1.5234091482449991e-05	1251	1.4695933638807361e-05	993
P7	Dsg1c	0.0	0.0	2000	0.0	2000
P7	Gm5095	0.0019049228091476	6.3728911030328e-06	1425	1.6365494968181225e-06	1380
P8	Prex2	0.7564762987753321	0.0015456582959253132	200	0.0006661647425304896	88
P8	Eya1	0.7582043055471225	0.0015491890185752588	199	0.00023057160950374148	289
P8	D030040B21Rik	0.0033502319886512	6.845308802028983e-06	1138	1.086490929771037e-06	1136
P8	Crispld1	0.1467808339933554	0.0002999076297723448	720	4.849420610605631e-05	668
P8	Kcnq5	1.1217477726783516	0.0022919934882070564	116	0.00021703876499836583	305
P8	Lmbrd1	0.4883751889730117	0.0009978649213230888	358	0.00022963973903792394	290
P8	Neurl3	0.3311275643281542	0.0006765711862247759	485	7.153012379964541e-05	580
P8	Mgat4a	0.0406304321475807	8.30174912520161e-05	888	1.5501967255435714e-06	1097
P8	2010300C02Rik	0.0	0.0	1253	0.0	1253
P8	Gm37062	0.0	0.0	1254	0.0	1254
P8	Npas2	0.0	0.0	1255	0.0	1255
P8	8430432A02Rik	0.0040046690816127	8.182477096045298e-06	1121	1.4521323847356746e-06	1108
P8	Gulp1	1.0852936088273966	0.0022175090914474116	121	0.0007258621554647403	76
P8	Nabp1	0.201706421531311	0.0004121334723718452	644	0.000110272728137754	477
P8	Plcl1	1.5309581302287176	0.0031281061132162565	61	0.001589499186075154	14
P8	Gm29018	0.0022845381616618	4.667846656461131e-06	1183	2.1188897987117345e-06	1073
P8	Cdk15	0.0	0.0	1256	0.0	1256
P8	Fam117b	0.5996888963607933	0.00122530490265848	274	0.00030367668738352197	226
P8	Raph1	0.0076321873802639	1.5594346788470804e-05	1043	1.4665243339148141e-07	1213
P8	Ctla4	0.0182583837905941	3.7306155423253435e-05	954	9.509865303692707e-07	1144
P8	Gm11588	0.0	0.0	1257	0.0	1257
P8	Pard3b	1.0589999159961652	0.0021637849172453922	126	0.0003503596911227632	200
P8	Ino80dos	0.0229482592623849	4.6888669695763345e-05	934	8.190557324923976e-07	1154
P8	Gm20342	0.0	0.0	1258	0.0	1258
P8	Pth2r	0.0027299718152653	5.577971961234293e-06	1164	2.955010452849975e-06	1043
P8	Unc80	0.0	0.0	1259	0.0	1259
P8	Kansl1l	0.658032063744181	0.0013445136615088016	243	0.00018621453475990856	350
P8	Ikzf2	0.7283505340798558	0.0014881907697104342	208	0.00013422088389490326	430
P8	Tns1	0.3560381370048924	0.000727469321931584	461	0.00015119788699658623	397
P8	Rufy4	0.1938763983474529	0.0003961349006902067	652	8.402356869090915e-05	547
P8	Gm15179	0.0	0.0	1260	0.0	1260
P8	Rhbdd1	0.5042626121481774	0.001030326648770896	347	0.00014179461638021143	419
P8	Slc16a14	0.0	0.0	1261	0.0	1261
P8	Gm10553	0.001596273315147	3.261560337204868e-06	1208	1.0985870356581012e-06	1133
P8	Itm2c	0.310356518301965	0.0006341310732200446	511	5.540157039900273e-05	639
P8	2810459M11Rik	0.0136869997251694	2.7965746852590518e-05	983	1.2048715755877028e-05	884
P8	Neu2	0.0	0.0	1262	0.0	1262
P8	Usp40	0.1054685015475728	0.00021549685646428014	787	5.257876048278762e-06	981
P8	Ugt1a7c	0.0	0.0	1263	0.0	1263
P8	Glrp1	0.0	0.0	1264	0.0	1264
P8	Ramp1	0.0	0.0	1265	0.0	1265
P8	Espnl	0.0	0.0	1266	0.0	1266
P8	St8sia4	0.1873453485680978	0.0003827904359807321	660	1.7940223986727313e-05	833
P8	Gm7967	0.0433758781141847	8.862708052952031e-05	882	8.351035786623571e-06	925
P8	Bcl2	1.4355788947160737	0.002933223990844679	74	0.000605821488149982	98
P8	Serpinb2	0.0092989482277626	1.8999929667181717e-05	1022	4.624494791844679e-06	998
P8	Sctr	0.0022171801964217	4.5302185537187745e-06	1186	1.422900433937562e-06	1112
P8	Tmem37	0.1915749789122666	0.0003914325616372076	655	0.00011136025275572152	476
P8	Dbi	0.8851668363271055	0.0018086032121057763	164	0.0001756324663705473	363
P8	Map3k19	0.0	0.0	1267	0.0	1267
P8	Mcm6	0.2711971118649562	0.0005541192321076904	552	1.8890286997414963e-05	824
P8	Cd55b	0.0	0.0	1268	0.0	1268
P8	Cd55	0.4668440000962873	0.0009538716583982344	370	0.00026620755791102545	249
P8	Gm16083	0.0799292427659241	0.00016331416776465375	820	2.1382060517606652e-05	807
P8	Dyrk3	0.4863217648221843	0.000993669294733177	360	0.00020723126463205118	326
P8	Ctse	0.4091329723541512	0.0008359545089245259	416	8.801771580922202e-05	536
P8	Lemd1	0.0	0.0	1269	0.0	1269
P8	Cntn2	0.0037303816638275	7.622043644985469e-06	1130	3.2411513737955677e-06	1030
P8	Lrrn2	0.0060747300539019	1.2412096609663771e-05	1071	9.135154886489695e-06	911
P8	Lax1	0.0	0.0	1270	0.0	1270
P8	Btg2	0.0	0.0	1271	0.0	1271
P8	Chil1	0.0	0.0	1272	0.0	1272
P8	Kdm5b	1.1231610580129938	0.002294881161232022	115	0.00046460404210558543	134
P8	Phlda3	0.2673149589500746	0.0005461870842417869	556	0.00012309350907632914	440
P8	Gm4258	0.6589651233330466	0.001346420120834041	241	0.00016501895513073398	380
P8	Gm5833	0.3334356011549693	0.0006812870461591099	482	0.0002523659316217255	266
P8	Crb1	0.0013291161082294	2.715695577321542e-06	1217	2.391772642889924e-07	1198
P8	Rgs2	0.0	0.0	1273	0.0	1273
P8	Rgs13	0.002948513739509	6.024504309652359e-06	1156	3.7868445861192708e-06	1020
P8	Rgs1	0.0070489039702617	1.4402562137709046e-05	1051	3.710656733329631e-08	1233
P8	Brinp3	0.0	0.0	1274	0.0	1274
P8	Fam129a	0.1820136667866311	0.0003718965610634356	670	1.8999872750309192e-05	821
P8	E330020D12Rik	0.0396645927197957	8.104405503662582e-05	890	3.0391858785175806e-05	750
P8	C230024C17Rik	0.0180179372886652	3.681486689110207e-05	955	3.243758745482111e-05	742
P8	Rgsl1	0.0	0.0	1275	0.0	1275
P8	Glul	0.8852117025793832	0.0018086948843698677	163	0.0004907535257636814	126
P8	BC034090	0.0	0.0	1276	0.0	1276
P8	4930439D14Rik	0.0	0.0	1277	0.0	1277
P8	Gm37328	0.0	0.0	1278	0.0	1278
P8	Gas5	0.9298098092745368	0.0018998192642182827	153	0.00011795651768114065	457
P8	Gm31925	0.0003526446105643	7.205355524217725e-07	1243	7.806924981232775e-09	1239
P8	4930558K02Rik	0.0	0.0	1279	0.0	1279
P8	Selp	1.6588584082263125	0.003389436343995699	43	0.0010603672499956893	42
P8	Gm16587	0.0	0.0	1280	0.0	1280
P8	Dcaf6	0.9934798732639866	0.00202991212075154	140	0.000506556661290631	122
P8	Pbx1	2.328131223436486	0.004756917494088048	12	0.0013115631694651298	25
P8	Nos1ap	0.7376958029792068	0.0015072853433610815	206	0.00020700064404051752	327
P8	Atf6	0.6736777384033087	0.0013764814401046137	235	0.0002086786026744079	321
P8	Gm9929	0.0	0.0	1281	0.0	1281
P8	Fcer1g	0.0	0.0	1282	0.0	1282
P8	Nectin4	0.0182976487043877	3.738638284061221e-05	953	1.0282522895580262e-05	898
P8	Cd244a	0.0	0.0	1283	0.0	1283
P8	Cd48	0.0	0.0	1284	0.0	1284
P8	Slamf1	1.2315085989101695	0.0025162605695518104	100	0.001337716051707189	24
P8	Olfr16	0.0	0.0	1285	0.0	1285
P8	Fcer1a	0.0209077770636148	4.271948654577862e-05	941	8.414950233036465e-06	924
P8	Ifi204	0.0	0.0	1286	0.0	1286
P8	Enah	2.416950825393845	0.004938396748399687	9	0.0017575064296262574	9
P8	Gm34068	0.0	0.0	1287	0.0	1287
P8	Spata17	0.0002623468054939	5.360359828557975e-07	1245	6.704511041760045e-09	1240
P8	Ush2a	0.0	0.0	1288	0.0	1288
P8	Cenpf	0.0280294460689476	5.727072469659346e-05	918	2.9409390265259894e-07	1193
P8	Gm37168	0.0038896855945976	7.947538895222575e-06	1124	8.88476438822595e-07	1149
P8	1700034H15Rik	0.0	0.0	1289	0.0	1289
P8	Gm15872	0.0028130801549877	5.74778176883893e-06	1160	2.347109662129737e-06	1063
P8	Cd34	0.0	0.0	1290	0.0	1290
P8	A330023F24Rik	0.3888286615810576	0.0007944680453825948	438	0.00021701721625915673	306
P8	Meig1	0.0	0.0	1291	0.0	1291
P8	Camk1d	0.0594215477026636	0.00012141214247165879	853	4.786890112135823e-06	995
P8	Dhtkd1	0.0	0.0	1292	0.0	1292
P8	A230108P19Rik	0.0006683613335753	1.36561877958212e-06	1232	1.4202180313739807e-08	1236
P8	Gm13383	0.0	0.0	1293	0.0	1293
P8	Gm13218	0.0	0.0	1294	0.0	1294
P8	Prkcq	1.1181505030966512	0.002284643423729641	118	0.0008322067997772452	59
P8	Il2ra	0.0	0.0	1295	0.0	1295
P8	Slc39a12	0.0	0.0	1296	0.0	1296
P8	Gad2	0.0014296176236213	2.921043717468218e-06	1211	1.9962760589054137e-07	1208
P8	Hnmt	0.1690563614438811	0.00034542175077753264	688	4.157082246921788e-05	692
P8	Il1rn	0.0	0.0	1297	0.0	1297
P8	Pnpla7	0.4059642171105414	0.0008294799996266518	419	0.00014078820329506016	422
P8	Tubb4b	0.3717610434746394	0.0007595949032093655	451	2.6577028240208213e-05	775
P8	Slc34a3	0.0	0.0	1298	0.0	1298
P8	Npdc1	0.3910589679628394	0.0007990250838080378	436	0.00036246273207263637	191
P8	Fut7	0.0309052418064527	6.314664909271462e-05	911	1.1176201334860127e-06	1132
P8	Mamdc4	0.0241951725472209	4.943640564747311e-05	930	1.6929542343990515e-05	842
P8	Stkld1	0.0081623255588336	1.6677543281235415e-05	1034	4.603089102810161e-06	999
P8	Cacfd1	0.0466533823421021	9.532378947864674e-05	874	6.56314246128918e-06	950
P8	Olfm1	0.0024452902042935	4.996300738476488e-06	1179	1.1253802481802293e-06	1130
P8	Gfi1b	0.4618815048119129	0.0009437321179827566	371	0.00011411484244005763	466
P8	Ntng2	0.0328988603522936	6.722007882115176e-05	908	1.548956308265066e-06	1098
P8	Gm13547	0.0	0.0	1299	0.0	1299
P8	Phyhd1	0.0	0.0	1300	0.0	1300
P8	Lcn2	0.0	0.0	1301	0.0	1301
P8	Ak1	0.3537769035366204	0.0007228490922232418	465	0.0002776875920812154	241
P8	Pbx3	1.4274184016622098	0.0029165501918003924	76	0.0006817839112498633	86
P8	Gsn	0.2516114709829083	0.0005141011795138945	575	0.00010879303901372996	479
P8	Ggta1	0.0541305639806987	0.00011060142322414187	863	3.985933247654904e-06	1015
P8	Dab2ip	0.400947537641127	0.000819229748227564	428	0.0001457211812660739	411
P8	Gm13431	0.4797828616659528	0.0009803087837349559	366	0.0004310892739081561	152
P8	Gm13556	0.0014102233653958	2.881416704476414e-06	1212	8.518735268863455e-07	1152
P8	Nr6a1	0.9683422506901688	0.001978550068914671	145	0.0005524990523557258	110
P8	Nr6a1os	0.3471345638934829	0.0007092772362505033	470	0.00011141375176631292	475
P8	Kynu	0.0	0.0	1302	0.0	1302
P8	Arhgap15	0.5727420739620265	0.0011702462317432002	288	5.92896289008755e-05	622
P8	Gtdc1	0.8856779299704444	0.001809647496151556	162	0.00046067021092158255	136
P8	Zeb2	2.78260260089362	0.005685508985935762	5	0.001915408829781528	5
P8	Gm13483	0.2140586389061952	0.00043737194618718	627	0.00010790037586559617	481
P8	Neb	0.0582386914999888	0.0001189952901452728	856	1.692621765114144e-05	843
P8	Gm13522	0.0203240115945146	4.152671693534905e-05	943	7.297309658213313e-06	939
P8	Fmnl2	0.1984635721524635	0.00040550757139786044	649	1.6812923506749288e-05	847
P8	Kcnj3	0.0060622235928274	1.2386542979835895e-05	1073	6.562101294163797e-06	951
P8	Nr4a2	0.5789101859258132	0.0011828491294710703	285	0.00032085426880315695	213
P8	Cytip	0.6195781726149385	0.0012659433534492565	266	0.00018075885940527442	357
P8	Gm11099	0.0	0.0	1303	0.0	1303
P8	Cobll1	0.2023999488531764	0.00041355051116106773	642	3.2387113513686766e-05	743
P8	B3galt1	1.6160074047446813	0.003301881705301357	50	0.001378896993987246	22
P8	Abcb11	0.0	0.0	1304	0.0	1304
P8	Myo3b	0.0	0.0	1305	0.0	1305
P8	Itga6	1.88386478161201	0.0038491770764187794	25	0.0015036013228561895	16
P8	Pdk1	0.361618597062886	0.0007388715091483965	459	7.726512800487425e-05	569
P8	Rapgef4	0.4883244208830952	0.0009977611902220948	359	0.00048449473018580307	127
P8	Sp3os	0.4587705113914456	0.0009373756296212587	373	0.00022473395988373388	294
P8	4930440I19Rik	0.0	0.0	1306	0.0	1306
P8	Calcrl	0.2589253409632113	0.0005290451292829432	567	3.075164638723962e-05	748
P8	Ube2l6	0.4049896809305007	0.0008274887939090399	423	0.00026059195312275765	258
P8	P2rx3	0.0	0.0	1307	0.0	1307
P8	Olfr1033	0.0	0.0	1308	0.0	1308
P8	Olfr1238	0.0026489107022214	5.412345117331739e-06	1171	2.1761030733196565e-06	1069
P8	C1qtnf4	0.0	0.0	1309	0.0	1309
P8	Rapsn	0.0011749244301733	2.4006458570118806e-06	1223	4.74843710109623e-09	1242
P8	1110051M20Rik	0.4843629771091787	0.0009896670325559415	363	0.00017345116384210755	368
P8	Ckap5	0.4470828346880832	0.0009134949680778753	383	5.465994282324697e-05	642
P8	Gm9821	0.0	0.0	1310	0.0	1310
P8	Chst1	0.0	0.0	1311	0.0	1311
P8	Gm10801	0.0	0.0	1312	0.0	1312
P8	Pamr1	0.0	0.0	1313	0.0	1313
P8	4931422A03Rik	0.1158752723397608	0.00023676032715698965	766	1.8996976514739302e-05	823
P8	Mpped2	0.4861132307650388	0.000993243210801755	361	0.0001722839111165705	372
P8	Ano3	0.0124800960606662	2.5499759928159378e-05	995	6.888543735214995e-06	947
P8	Nop10	0.5505740230261413	0.001124951710435637	303	5.343852283408747e-05	647
P8	Slc12a6	0.4486024477994102	0.0009165998936597104	380	5.817124885585764e-05	627
P8	Ryr3	0.0	0.0	1314	0.0	1314
P8	Meis2	0.0555842627293022	0.00011357167032136462	859	0.00011357167032136462	468
P8	2700033N17Rik	0.0018181523454142	3.714911175003178e-06	1203	1.328096123284267e-06	1120
P8	D330050G23Rik	0.0	0.0	1315	0.0	1315
P8	4930412B13Rik	0.0	0.0	1316	0.0	1316
P8	Gm13986	0.0	0.0	1317	0.0	1317
P8	Thbs1	0.0	0.0	1318	0.0	1318
P8	Gpr176	0.0	0.0	1319	0.0	1319
P8	Knl1	0.0	0.0	1320	0.0	1320
P8	Chac1	0.0615513552503353	0.00012576383823544214	847	4.139781270570275e-06	1008
P8	Nusap1	0.0	0.0	1321	0.0	1321
P8	Catsper2	0.1751649638701509	0.00035790305657912736	678	7.756730770747621e-05	567
P8	AA467197	0.006876820196778	1.405095467491105e-05	1054	1.744117763616218e-07	1209
P8	4930417H01Rik	0.0	0.0	1322	0.0	1322
P8	Dut	0.3382841608454386	0.0006911937894648756	480	2.128520565785658e-05	808
P8	Dusp2	0.36280691295887	0.0007412995169072398	458	7.224098933643943e-05	578
P8	Fahd2a	0.0878081239790071	0.00017941256784582884	809	7.904478818514407e-06	929
P8	Kcnip3	0.3530071515772559	0.0007212763086426819	466	0.00031485793903476237	220
P8	Gm29010	0.0029763371272486	6.081354008909403e-06	1153	3.151237014216126e-06	1034
P8	Zc3h6	0.1823734221807746	0.0003726316256125325	669	3.712485861839834e-05	715
P8	Tgm3	0.00650523705755	1.3291723271754686e-05	1061	5.5121323222332435e-06	972
P8	4930402H24Rik	0.5174431765979877	0.0010572576297147923	336	0.00021099304557650346	317
P8	Atrn	0.4935058469344431	0.0010083480574827807	354	0.00021537193821506118	310
P8	Gm14232	0.0045499518873139	9.296617609927814e-06	1111	1.68105429880029e-06	1090
P8	Slc23a2	0.5117079241426683	0.0010455391653674735	341	0.0002156791254054552	308
P8	Pcna	0.0	0.0	1323	0.0	1323
P8	AU019990	0.0044320828915706	9.055783638793544e-06	1113	1.1977533334506611e-06	1124
P8	Plcb1	1.0101621620562953	0.0020639979448660527	134	0.000593126079723654	102
P8	Btbd3	0.1985891065692989	0.000405764067620042	648	9.69167312243172e-05	513
P8	Macrod2	0.6273113471739554	0.0012817440407018957	261	0.00027106959791170325	246
P8	Pcsk2	0.0	0.0	1324	0.0	1324
P8	Slc24a3	0.0991158432702695	0.0002025168873847616	796	8.51768800095018e-06	923
P8	Rin2	0.1455773201345519	0.00029744856901507824	724	7.606210884813872e-05	571
P8	Kiz	0.1450229028522949	0.00029631576462568467	728	1.692277891002011e-05	844
P8	Cst7	0.0	0.0	1325	0.0	1325
P8	Snph	2.3721335299708106e-05	4.8468245146314985e-08	1252	1.8093400639655828e-10	1251
P8	Trib3	0.0022266886550555	4.549646562226891e-06	1185	2.4667338269945725e-09	1247
P8	Nrsn2	0.0	0.0	1326	0.0	1326
P8	Id1	0.2106881852058261	0.00043048531969082913	629	1.4352422597651452e-05	865
P8	Cox4i2	0.2671170552065058	0.0005457827205313348	557	3.912402709737381e-05	702
P8	Tpx2	0.0060907860150894	1.2444902699753693e-05	1069	1.1182250915521168e-08	1237
P8	Nol4l	1.0438625306872726	0.0021328556928675952	128	0.0003521877920518501	199
P8	4930519P11Rik	0.0030618531379206	6.256083252302224e-06	1150	1.405621501045885e-06	1114
P8	Acss2	0.3213751795114731	0.0006566447793811478	497	0.00010373559355774384	493
P8	Acss2os	0.0024005170837242	4.904818764283195e-06	1181	7.453437699721489e-07	1160
P8	Procr	0.2215150248472993	0.0004526070894509497	613	8.741050762946382e-05	537
P8	Dlgap4	0.4948547604853324	0.0010111042038733465	352	0.0003318090972925275	208
P8	Tgm2	0.5492381279222124	0.0011222221637820055	305	0.00012082129942130195	445
P8	Gm20412	0.0021014245584522	4.293702667606628e-06	1189	1.4419825505273868e-06	1110
P8	D630003M21Rik	0.0	0.0	1327	0.0	1327
P8	Lbp	0.0253250224848496	5.174495375674461e-05	925	7.223720670746967e-07	1163
P8	L3mbtl1	0.0030796924029396	6.29253304988936e-06	1148	2.462218556058475e-06	1060
P8	Ccn5	0.0054441735063545	1.1123721864355168e-05	1089	2.6067212480152216e-06	1056
P8	Sdc4	0.0072893263402948	1.4893801362743976e-05	1047	1.6441876467745875e-07	1211
P8	Ube2c	0.0839243748364426	0.00017147715851282544	816	1.938008233411146e-06	1084
P8	Mmp9	0.00208779602161	4.265856374119875e-06	1190	2.4810050932180576e-07	1197
P8	Eya2	0.5431641340053951	0.0011098115712728583	313	0.0001175079148021947	459
P8	Zfas1	0.039880847334403	8.148591387561528e-05	889	3.708319769179479e-07	1181
P8	Cebpb	0.1813030113115793	0.0003704445254446901	671	8.814038469162072e-06	916
P8	E130018N17Rik	0.0137369201325802	2.806774593964108e-05	982	1.490585914846817e-05	860
P8	Gm9873	0.0	0.0	1328	0.0	1328
P8	Bcas1	0.0	0.0	1329	0.0	1329
P8	Dok5	0.0013426649801924	2.743379096797227e-06	1216	3.681848376071348e-07	1182
P8	Aurka	0.0	0.0	1330	0.0	1330
P8	Ankrd60	0.0070951431642469	1.4497039643343828e-05	1050	1.2618364633374144e-05	880
P8	Zfp831	0.0	0.0	1331	0.0	1331
P8	Gm14393	0.0	0.0	1332	0.0	1332
P8	Gm14325	0.2998501754719232	0.0006126641535275449	525	0.00014502266199130194	414
P8	Phactr3	0.0111040946483745	2.268826669095319e-05	1004	2.268826669095319e-05	801
P8	Tcfl5	0.0	0.0	1333	0.0	1333
P8	Slc17a9	0.2801389177626224	0.0005723894363277785	543	0.00010393730282600274	491
P8	Pcmtd2	0.1504779873912874	0.0003074617802858155	712	2.4802179226650716e-05	783
P8	C030034L19Rik	0.2041265732752542	0.00041707840934671124	640	3.307993379081523e-05	738
P8	Fabp5	0.8735785008499011	0.001784925527959817	167	0.00017725537593168915	360
P8	Ralyl	0.0	0.0	1334	0.0	1334
P8	Car2	0.5232484058273997	0.0010691190730048401	330	6.151633366620347e-05	612
P8	Cyp7b1	0.3241031991653729	0.0006622187626193851	495	0.00015690338574573536	389
P8	Cpa3	0.0	0.0	1335	0.0	1335
P8	Cpb1	0.0100842067437291	2.0604396775555846e-05	1012	1.1457252164076433e-05	887
P8	Spata16	0.0	0.0	1336	0.0	1336
P8	Ect2	0.0	0.0	1337	0.0	1337
P8	Nceh1	0.2392303722272999	0.0004888036942717822	586	4.0725013654605496e-05	694
P8	Fndc3b	0.0741078554956039	0.00015141970981173285	825	7.0825270026452425e-06	945
P8	Pld1	0.3494862454126384	0.0007140822725158054	469	0.00030734307918536043	225
P8	Mecom	2.212648151239406	0.004520958523702155	15	0.0007614742920644889	70
P8	Lrrc34	0.0	0.0	1338	0.0	1338
P8	4933429H19Rik	0.0083556357549106	1.7072521298044504e-05	1031	3.6356528922612648e-06	1022
P8	Skil	0.3027975724007232	0.0006186863759312868	520	0.0002185287380224842	303
P8	Zmat3	0.5393042846663157	0.0011019249948373132	316	0.0003928731944323377	174
P8	Kcnmb3	0.0	0.0	1339	0.0	1339
P8	Gnb4	0.4023114787160313	0.0008220165993701471	426	0.00020899707949752002	320
P8	Ccna2	0.0	0.0	1340	0.0	1340
P8	Gm43821	0.0001409458648801	2.8798542093252804e-07	1247	3.05999868864362e-09	1246
P8	Abhd18	0.4404440588089797	0.000899930393709931	394	0.0001443637035656914	415
P8	Gm40040	0.005809095593496	1.1869343177633295e-05	1079	3.204217151750764e-06	1031
P8	Slc7a11	0.0	0.0	1341	0.0	1341
P8	Gm6209	0.0	0.0	1342	0.0	1342
P8	Maml3	0.8683600189037218	0.001774262946825013	169	0.00014531610129825872	413
P8	Gm30074	0.0	0.0	1343	0.0	1343
P8	Ccdc169	0.0	0.0	1344	0.0	1344
P8	Nbea	1.6475933552359536	0.003366419201704824	45	0.0010798517197751119	41
P8	Wwtr1	0.2742685595120527	0.0005603949191899171	545	9.429018919279397e-05	523
P8	Serp1	0.2296751103187665	0.00046928005570891673	602	1.4632099926464111e-05	863
P8	Med12l	3.224012739996337	0.006587413308006652	1	0.0028464354009325103	2
P8	Gpr87	0.0041570926075368	8.493914067329368e-06	1117	5.233075665390579e-06	984
P8	P2ry13	0.0053125161624353	1.0854715067740856e-05	1096	4.059371800004071e-06	1013
P8	Gpr149	0.0	0.0	1345	0.0	1345
P8	Mme	0.0	0.0	1346	0.0	1346
P8	Tiparp	0.5198025952270955	0.0010620784747082774	335	0.00017343898046739067	369
P8	Smc4	0.3704178810238271	0.0007568505076635508	452	2.7777945840852626e-05	767
P8	Gm1647	0.0	0.0	1347	0.0	1347
P8	Ppm1l	0.232066843693191	0.0004741669272973663	598	6.34480085923897e-05	601
P8	Sis	0.0	0.0	1348	0.0	1348
P8	Serpini1	0.0	0.0	1349	0.0	1349
P8	Npy2r	0.0	0.0	1350	0.0	1350
P8	Fhdc1	0.0273841616685055	5.5952257497569236e-05	921	3.788888714885062e-05	710
P8	Tmem154	0.067574754648188	0.00013807105428971218	838	1.6749400319518642e-05	849
P8	Rps3a1	1.4652308722104082	0.002993809927349109	70	0.00023652811210943397	282
P8	Dclk2	0.1511886384051796	0.00030891380678936683	710	5.522588760521699e-05	640
P8	Insrr	0.0366599215816223	7.490480800566978e-05	898	2.3103638703898647e-05	794
P8	Sema4a	0.0	0.0	1351	0.0	1351
P8	Lmna	0.1033673358133504	0.00021120368263520902	792	1.9284058936980554e-05	820
P8	Fdps	0.5948509294540713	0.001215419802891451	279	0.000102292502801336	500
P8	Efna3	0.0	0.0	1352	0.0	1352
P8	Lenep	0.0	0.0	1353	0.0	1353
P8	Pbxip1	0.2654014767360776	0.0005422773918126148	558	0.00011789602009134449	458
P8	Chrnb2	0.0063639852127391	1.3003112662142494e-05	1064	3.133427331484848e-06	1037
P8	Gm16048	0.0030828793757562	6.299044781956632e-06	1147	2.6608855617772186e-06	1055
P8	S100a4	0.961853444373552	0.001965291917495826	147	0.00019847695992908446	337
P8	S100a6	1.445778140263766	0.0029540634388465414	72	0.0005472652520772259	111
P8	S100a11	0.6833049166722102	0.00139615202063935	228	0.00012116666531087338	442
P8	Selenbp1	0.4474372883621393	0.0009142191999708149	381	0.00013490842759397416	429
P8	Mllt11	0.6101229985060999	0.0012466242177084483	270	0.0003965753874247601	173
P8	Bnipl	0.0	0.0	1354	0.0	1354
P8	Ecm1	0.8041672615553455	0.0016431021053095985	188	0.0011262018166323872	34
P8	Gm15441	0.0	0.0	1355	0.0	1355
P8	Txnip	0.6243961361681208	0.0012757875816788757	265	9.726892104380776e-05	512
P8	Bcl9	0.2914148593069634	0.0005954288264852694	533	7.64964848867906e-05	570
P8	Gm15999	0.0	0.0	1356	0.0	1356
P8	Wars2	0.547139920771122	0.0011179350350313717	307	0.0002525599312411209	264
P8	Vtcn1	0.0	0.0	1357	0.0	1357
P8	Gm43062	0.0	0.0	1358	0.0	1358
P8	Gm15471	0.0	0.0	1359	0.0	1359
P8	9530097N15Rik	7.920969614851162e-05	1.6184396545916302e-07	1249	7.755859849331299e-10	1249
P8	Gm42699	0.0	0.0	1360	0.0	1360
P8	Rhoc	0.2636454497831854	0.000538689417368471	560	0.00020265327988104424	333
P8	Wnt2b	0.0	0.0	1361	0.0	1361
P8	Pifo	0.0148207738737907	3.0282313044233526e-05	977	3.2645535060016133e-06	1028
P8	Gm42722	0.0886926028931855	0.00018121976547182724	808	3.5766379687712365e-05	725
P8	Gm42721	0.0	0.0	1362	0.0	1362
P8	Dram2	0.2474354953895862	0.0005055686830829429	579	6.010986082928197e-05	618
P8	Cd53	0.1257014817952033	0.0002568375750322931	755	1.4002407786396592e-05	868
P8	Prok1	0.0	0.0	1363	0.0	1363
P8	Alx3	0.0020752313167258	4.24018373854417e-06	1191	1.9492257210341747e-06	1081
P8	Gstm1	0.3522507897078736	0.0007197308841528137	467	0.00012019012676443982	448
P8	Mybphl	0.0	0.0	1364	0.0	1364
P8	Henmt1	0.0	0.0	1365	0.0	1365
P8	Gm6602	0.0	0.0	1366	0.0	1366
P8	Olfm3	0.0	0.0	1367	0.0	1367
P8	Cdc14a	1.2215691254163097	0.00249595189671198	104	0.0006885627315807778	83
P8	6530403H02Rik	0.0	0.0	1368	0.0	1368
P8	Abca4	0.6144214128105278	0.0012554068851095537	269	0.0005268491898923596	117
P8	Gm43568	0.1702519454511818	0.00034786460899047554	687	4.206657542298179e-05	691
P8	Sec24d	0.5454472168939923	0.001114476444465526	309	0.0002244125752605376	295
P8	Prss12	0.000184850924628	3.776937435095884e-07	1246	4.0996827715074976e-09	1244
P8	Camk2d	0.698066053538023	0.0014263124813052943	218	0.00022738751976064502	292
P8	Alpk1	0.5281518376946529	0.0010791379330225223	327	0.0004041967668781108	168
P8	D030025E07Rik	0.007654163232281	1.56392486023614e-05	1042	1.1662061921000428e-05	886
P8	Gm43824	0.0	0.0	1369	0.0	1369
P8	Col25a1	0.0	0.0	1370	0.0	1370
P8	Lef1os1	0.0	0.0	1371	0.0	1371
P8	Lef1	0.0	0.0	1372	0.0	1372
P8	Dkk2	0.0067405390307461	1.3772500326510981e-05	1056	1.4356152649522672e-06	1111
P8	Gm29811	0.0	0.0	1373	0.0	1373
P8	Arhgef38	0.0021104913961945	4.3122283411761526e-06	1188	2.0032950525575914e-06	1078
P8	Gm42567	0.0	0.0	1374	0.0	1374
P8	Cenpe	0.1404737685602826	0.0002870208175544937	732	8.830058061221809e-06	915
P8	H2afz	0.9926180175744972	0.0020281511476734587	141	0.00011975124934633426	449
P8	Mttp	0.0542441530587156	0.00011083351232071707	862	1.0229016836391276e-05	900
P8	Unc5c	0.0	0.0	1375	0.0	1375
P8	4930519L02Rik	0.0168563472839153	3.444146638904771e-05	966	9.665511757694483e-08	1222
P8	Mcoln3	0.0	0.0	1376	0.0	1376
P8	Adgrl2	0.8404387728426981	0.0017172133000923125	179	0.0004087463836171749	161
P8	Adgrl4	0.1046524878812779	0.00021382954937886446	791	4.2453988888673645e-06	1005
P8	Dnajb4	0.4282915413324205	0.0008750999535699952	405	0.00016504017507507825	379
P8	Nexn	0.0349880597807062	7.148880268414143e-05	901	2.153827504233781e-05	806
P8	St6galnac5	0.0643576226602666	0.00013149769997012863	841	1.6824785866026127e-05	846
P8	St6galnac3	1.6708516714009272	0.003413941390288715	40	0.0007183908484152443	78
P8	Tnni3k	0.0	0.0	1377	0.0	1377
P8	2210414B05Rik	0.0	0.0	1378	0.0	1378
P8	Plag1	0.6268225444448473	0.0012807453022159179	263	0.00036163027753554456	192
P8	Fam110b	0.4167080737877848	0.0008514322157506704	410	0.00019818941452054973	338
P8	Tox	0.2328935392838333	0.00047585606005664746	596	2.179865524291159e-05	803
P8	Chd7	0.721435341020055	0.0014740614102868672	210	0.0007878617525468493	64
P8	Gm11817	0.0011552329473079	2.3604115444507997e-06	1224	3.444853347688978e-07	1184
P8	Asph	0.7138946411510825	0.0014586539939164809	215	0.0002741679033252917	244
P8	1700123O12Rik	0.0	0.0	1379	0.0	1379
P8	Trp53inp1	0.0736855973482355	0.0001505569374954572	827	1.0230924821624577e-05	899
P8	Gem	0.5065762049326967	0.0010350538608283981	346	0.0001067155656265682	482
P8	Runx1t1	0.0276392864732022	5.647353724091899e-05	919	3.362610106794698e-05	735
P8	A530072M11Rik	0.051315390149306	0.00010484936358392798	865	8.022272213642138e-06	927
P8	Mmp16	0.5170581623805226	0.0010564709554723374	338	0.0005014742762124771	123
P8	Gm12353	0.0877006987691757	0.00017919307297594827	810	2.5224542578666367e-05	781
P8	Ttpa	0.2539247865269274	0.0005188278251041062	573	8.288077718124561e-05	551
P8	Nkain3	0.0	0.0	1380	0.0	1380
P8	Epha7	0.0	0.0	1381	0.0	1381
P8	Bach2	1.2742520797242636	0.0026035955142473485	95	0.000677964179400311	87
P8	Gm11934	0.0	0.0	1382	0.0	1382
P8	Gm12381	0.0090407137899698	1.8472296214931824e-05	1024	1.602486179252589e-05	856
P8	Ddx58	0.2360629676528529	0.000482331944707425	593	5.207801979628577e-05	650
P8	Tmem215	0.0209540471215414	4.281402711367608e-05	940	1.991500302709993e-06	1080
P8	Aqp7	0.0	0.0	1383	0.0	1383
P8	Fam219a	0.5307469152229253	0.0010844402843541332	323	0.00038665650442582753	178
P8	Ccl19	0.0	0.0	1384	0.0	1384
P8	Glipr2	0.2729157171469759	0.0005576307453115742	549	0.00011224629210693866	472
P8	Invs	0.6079324868531445	0.0012421484892365944	271	0.00026946602827848974	247
P8	Grin3a	0.0	0.0	1385	0.0	1385
P8	Smc2	0.0	0.0	1386	0.0	1386
P8	Zfp462	0.6383034651593799	0.001304203512837991	255	0.0003759089227347248	183
P8	Txn1	0.6648124926487531	0.001358367666192425	238	8.338152036803387e-05	549
P8	Svep1	0.0054669391901673	1.1170237489636004e-05	1088	3.263757002264598e-06	1029
P8	Musk	0.0	0.0	1387	0.0	1387
P8	Tlr4	0.0549472156351631	0.0001122700338688475	860	6.936527596159746e-06	946
P8	Rasef	0.0093604560077589	1.9125604470964918e-05	1021	7.199618495280005e-06	941
P8	Frmd3	0.0	0.0	1388	0.0	1388
P8	Frem1	0.0	0.0	1389	0.0	1389
P8	Ccdc171	0.813356153648133	0.0016618771645104918	187	0.00043499828298893006	151
P8	Mllt3	1.7026641830269686	0.0034789418041663413	37	0.0009314535530668557	51
P8	Hacd4	1.585262151410429	0.003239061950137387	56	0.001087779242223025	38
P8	Ifnz	0.0	0.0	1390	0.0	1390
P8	Gm13285	0.0	0.0	1391	0.0	1391
P8	Gm12602	0.0052910279598532	1.0810809635886195e-05	1098	5.074332373078096e-06	988
P8	Gm12649	0.0133155450864275	2.7206778006030693e-05	988	1.0322355544442546e-05	896
P8	Jun	0.7173605675857921	0.0014657356935752126	212	0.00024926789263901436	272
P8	Fggy	0.74259987254274	0.0015173055063416548	204	0.00036257758230771804	190
P8	Cyp2j13	0.0	0.0	1392	0.0	1392
P8	Nfia	0.9819070940610688	0.002006266221718272	143	0.00039722676737898	172
P8	Ror1	0.0	0.0	1393	0.0	1393
P8	0610043K17Rik	0.130717710020276	0.000267086904433479	747	5.410099811111582e-05	644
P8	Dnajc6	0.0	0.0	1394	0.0	1394
P8	Lepr	0.0178698884383051	3.6512368406837926e-05	958	7.103607315553563e-06	944
P8	Pde4b	0.2798032406710764	0.000571703569391643	544	2.3726691796989956e-05	790
P8	Dab1	0.0	0.0	1395	0.0	1395
P8	C8a	0.0	0.0	1396	0.0	1396
P8	Fyb2	0.0	0.0	1397	0.0	1397
P8	Prkaa2	0.0	0.0	1398	0.0	1398
P8	Acot11	0.0215192456755521	4.3968860166959995e-05	938	1.4114787219536235e-06	1113
P8	Hspb11	0.3274530387999005	0.000669063269750024	491	9.900845898398553e-05	509
P8	Gpx7	0.0	0.0	1399	0.0	1399
P8	Skint6	0.0	0.0	1400	0.0	1400
P8	Pdzk1ip1	1.590434365175621	0.0032496299945393207	55	0.001868904835500256	6
P8	Tex38	0.0	0.0	1401	0.0	1401
P8	Uqcrh	0.9699550852698	0.0019818454677949775	144	0.00015694042654274427	388
P8	Rnf220	0.0	0.0	1402	0.0	1402
P8	Cdc20	0.0	0.0	1403	0.0	1403
P8	Gm12853	0.0	0.0	1404	0.0	1404
P8	Gm12866	0.0158870352677436	3.2460934862070085e-05	971	1.780628974169439e-05	835
P8	Hivep3	1.073119221770278	0.0021926339666310693	123	0.0006946902302839829	80
P8	Edn2	0.0	0.0	1405	0.0	1405
P8	Cited4	0.0	0.0	1406	0.0	1406
P8	Pou3f1	0.0	0.0	1407	0.0	1407
P8	Cdca8	0.0	0.0	1408	0.0	1408
P8	Gm12930	0.0	0.0	1409	0.0	1409
P8	Csf3r	0.0	0.0	1410	0.0	1410
P8	Eva1b	0.4221595141315372	0.0008625707854662105	407	0.00019308685596755319	344
P8	Ago3	1.2057368015938503	0.0024636027501497185	108	0.0006634167575139792	90
P8	AU040320	0.1604236479210644	0.000327783094689444	696	2.014034499889967e-05	815
P8	Zmym6	0.4040051441181893	0.0008254771545568796	424	0.00018325125081486974	355
P8	Gjb5	0.0	0.0	1411	0.0	1411
P8	C77080	0.0	0.0	1412	0.0	1412
P8	Marcksl1	0.4810666804191605	0.0009829319262042871	365	7.907594349886485e-05	564
P8	Fabp3	0.0	0.0	1413	0.0	1413
P8	Matn1	0.0	0.0	1414	0.0	1414
P8	Ptpru	0.0041607913284072	8.501471420556299e-06	1115	1.1397548071441973e-06	1128
P8	Snhg12	0.0	0.0	1415	0.0	1415
P8	Sytl1	0.0639736041137615	0.00013071306011669804	842	5.033098419432396e-06	990
P8	Crybg2	0.0	0.0	1416	0.0	1416
P8	E130218I03Rik	0.0	0.0	1417	0.0	1417
P8	Stmn1	0.559764483155047	0.001143729973501659	298	4.324178403996838e-05	685
P8	Man1c1	0.3504430462833066	0.0007160372408415692	468	0.00019038205833340387	346
P8	Rpl11	1.5016783416718362	0.0030682806459026747	65	0.0002585032498977442	259
P8	Id3	0.0027576038855764	5.634430754165527e-06	1163	1.2700021048191826e-07	1218
P8	Pink1	0.5283140412405238	0.0010794693528656948	326	0.0001926860631990386	345
P8	Nbl1	0.0023638442227062	4.829887517977722e-06	1182	2.1011802666752996e-06	1074
P8	Padi4	0.0	0.0	1418	0.0	1418
P8	Padi1	0.0966529728317028	0.000197484666109194	798	6.338635104590108e-05	602
P8	Gm13031	0.0	0.0	1419	0.0	1419
P8	Gm13075	0.0	0.0	1420	0.0	1420
P8	Slc25a34	0.0	0.0	1421	0.0	1421
P8	Tmem51	0.0921535448144324	0.00018829128060184684	805	1.9903147397700222e-05	818
P8	1700012P22Rik	0.0	0.0	1422	0.0	1422
P8	Dhrs3	0.1806691651072475	0.0003691494291599125	672	4.365889281350411e-05	682
P8	Disp3	0.0054961800624526	1.1229983441889942e-05	1086	4.382153427317391e-06	1002
P8	Gm13209	0.0	0.0	1423	0.0	1423
P8	Srm	0.17326287865488	0.00035401665088829483	681	6.784488543948801e-06	948
P8	Kif1b	0.6006814087067348	0.001227332837894252	273	0.0005542343306004236	109
P8	Eno1	1.2509816402755596	0.00255604855495471	99	0.000343349856948729	204
P8	Rnf207	0.0	0.0	1424	0.0	1424
P8	Prdm16	0.6813850723043331	0.0013922293288393575	232	0.00047426953479388526	131
P8	Gm13134	0.0243619158496795	4.9777101276870036e-05	928	4.906728773746727e-05	665
P8	Isg15	0.2463332983800009	0.000503316636383836	583	9.478205509088846e-05	519
P8	Cdk6	1.5676480213578188	0.0032030721560283052	57	0.00045210585518092765	141
P8	Gm15731	0.0	0.0	1425	0.0	1425
P8	Sema3a	0.1424852453685487	0.00029113073589666935	729	6.907046172474535e-05	585
P8	Gm26954	0.0	0.0	1426	0.0	1426
P8	Hgf	0.4679076328131982	0.0009560449092130615	369	0.00021312906645317946	313
P8	Magi2	0.3800803366473133	0.0007765931680980281	443	0.0002625575054655658	253
P8	A630072M18Rik	0.9083732798515592	0.0018560194127330311	159	0.00038885167581968966	176
P8	Gsap	0.1576334334296068	0.00032208203282787037	701	8.26063980313632e-05	552
P8	6030443J06Rik	0.1297273314446796	0.00026506332899039445	751	5.955343228200825e-05	619
P8	Lhfpl3	0.0382071618844217	7.80661824118257e-05	894	3.8510981661549394e-05	708
P8	Asic3	0.0	0.0	1427	0.0	1427
P8	Gm26648	0.0	0.0	1428	0.0	1428
P8	2900005J15Rik	0.3133457431095747	0.0006402387597790916	506	0.0003206767324873309	214
P8	Tyms	0.0	0.0	1429	0.0	1429
P8	Kcnk3	0.0047085546067779	9.6206801211958e-06	1108	1.7902782854083179e-06	1088
P8	Cenpa	0.3215227313536267	0.0006569462623612133	496	2.9130700558164895e-05	763
P8	Gm19409	0.0	0.0	1430	0.0	1430
P8	Cgref1	0.0446740834399907	9.127961813697072e-05	880	5.399987629045686e-05	645
P8	Yes1	0.2292259523611102	0.0004683623207784817	605	0.00011818400533747045	453
P8	Slbp	0.0309433775406064	6.322456933153941e-05	910	2.3228042937478964e-07	1201
P8	Gm42849	0.0	0.0	1431	0.0	1431
P8	Gm42851	0.0	0.0	1432	0.0	1432
P8	Mxd4	0.5966391567524649	0.0012190735701849366	278	0.00026624881588448613	248
P8	Gm15513	0.0030178815309913	6.166238958243746e-06	1152	1.6694803737042085e-06	1092
P8	Msantd1	0.0	0.0	1433	0.0	1433
P8	Htra3	0.0	0.0	1434	0.0	1434
P8	Sorcs2	0.0418362387970848	8.548123671780953e-05	887	2.1740061631878944e-05	804
P8	2210406O10Rik	0.001860892540674	3.802239406541596e-06	1199	2.2837258813063674e-07	1202
P8	Jakmip1	0.0	0.0	1435	0.0	1435
P8	Gm26647	0.0	0.0	1436	0.0	1436
P8	Msx1	0.0	0.0	1437	0.0	1437
P8	Clnk	0.0	0.0	1438	0.0	1438
P8	Cd38	0.9227156283069724	0.0018853241905681722	154	0.0015518055880083808	15
P8	Ldb2	0.1322122442836189	0.000270140588053733	745	0.00011227417096785106	471
P8	D5Ertd615e	0.0061411774066608	1.2547864117780469e-05	1068	2.949373145824327e-07	1192
P8	Slit2	0.0388899505688177	7.94612796489885e-05	892	3.053101146085617e-05	749
P8	Gm43177	0.0098146770466613	2.0053684462499217e-05	1014	1.733144936335299e-05	839
P8	Lgi2	0.0	0.0	1439	0.0	1439
P8	8030423F21Rik	0.0029763371272486	6.081354008909403e-06	1154	3.151237014216126e-06	1035
P8	Pcdh7	1.592687247696395	0.003254233161305572	54	0.0006267881182260493	97
P8	Dthd1	0.0	0.0	1440	0.0	1440
P8	Fam114a1	0.2145659157632644	0.000438408431644463	624	6.680894570479002e-05	591
P8	Rbm47	0.0	0.0	1441	0.0	1441
P8	Shisa3	0.0	0.0	1442	0.0	1442
P8	Yipf7	0.0	0.0	1443	0.0	1443
P8	Gabra4	0.0	0.0	1444	0.0	1444
P8	Ociad2	0.0	0.0	1445	0.0	1445
P8	C530008M17Rik	2.9436357602904737	0.006014537455358745	4	0.0023963697810433847	4
P8	Igfbp7	0.0	0.0	1446	0.0	1446
P8	Epha5	0.429580613854521	0.0008777338307199597	401	0.0008409443954929809	58
P8	Tmprss11c	0.0	0.0	1447	0.0	1447
P8	Csn3	0.0056538336320328	1.1552106617590711e-05	1083	2.3099477552232747e-06	1064
P8	Ppbp	0.0024398768488285	4.985239985090274e-06	1180	1.256838116529745e-07	1219
P8	Pf4	0.387437702729336	0.0007916259905925969	440	5.62744106043565e-05	633
P8	Cxcl2	0.0	0.0	1448	0.0	1448
P8	Cxcl10	0.0	0.0	1449	0.0	1449
P8	Gm9484	0.0	0.0	1450	0.0	1450
P8	Antxr2	0.1727261374037653	0.00035291996277143797	682	6.20803933909436e-05	608
P8	Rasgef1b	0.315761462733659	0.000645174640894786	503	0.00022519426743820964	293
P8	5430416N02Rik	0.0	0.0	1451	0.0	1451
P8	Plac8	0.0	0.0	1452	0.0	1452
P8	Gpat3	0.0	0.0	1453	0.0	1453
P8	Gm20548	0.0	0.0	1454	0.0	1454
P8	Aff1	1.6443519501525434	0.0033597962517647687	46	0.0008309953981103218	60
P8	Hsd17b13	0.0	0.0	1455	0.0	1455
P8	Abcg3	0.0	0.0	1456	0.0	1456
P8	Gbp9	0.0	0.0	1457	0.0	1457
P8	Gbp4	0.0	0.0	1458	0.0	1458
P8	Gbp6	0.0	0.0	1459	0.0	1459
P8	Lrrc8c	0.1869670312643352	0.0003820174451018381	662	2.0143260572195037e-05	814
P8	Tgfbr3	3.174958460296242	0.006487183922774305	2	0.002742839367273055	3
P8	Gfi1	0.0	0.0	1460	0.0	1460
P8	Evi5	0.0533239163569793	0.0001089532531578638	864	6.107958332756586e-06	963
P8	Gm10419	0.5502954564688781	0.001124382533700162	304	0.0008663392457195656	54
P8	Pde6b	0.0013188841831179	2.694789357315073e-06	1218	9.320470030408455e-08	1223
P8	Zfp605	0.1377638595812698	0.0002814838386677862	737	6.416807139810493e-05	599
P8	Gm43137	0.0237909802420669	4.8610546079074385e-05	932	1.6228403481460263e-05	854
P8	Ttc28	0.6838524117951873	0.0013972706814357006	227	0.00037368312316226845	185
P8	Asphd2	0.0	0.0	1461	0.0	1461
P8	Svop	0.0	0.0	1462	0.0	1462
P8	Ung	0.0382636196038864	7.818153875887967e-05	893	1.4895179166863543e-06	1106
P8	Oasl2	0.1300203228003695	0.0002656619789683113	750	5.013498194641113e-05	658
P8	Gm13822	0.0243732408784791	4.980024096378954e-05	927	7.563532691893628e-06	935
P8	Oasl1	0.045622405011108	9.321726126733098e-05	877	1.781300819849148e-05	834
P8	Bicdl1	0.8277910830544954	0.0016913711069170955	182	0.000655104008810574	91
P8	Hspb8	0.0938855647857824	0.00019183020315865324	802	4.8200068484143025e-05	669
P8	Srrm4	0.0028367228553384	5.796089344362837e-06	1159	1.5619738664808872e-06	1096
P8	Tbx3	0.0	0.0	1463	0.0	1463
P8	Sdsl	0.5439241829418328	0.0011113645293044793	312	0.0001949833769081377	342
P8	Iqcd	0.010579885432167	2.1617184457255524e-05	1008	4.065058263259119e-06	1012
P8	Oas2	0.0428456956274229	8.754379350473928e-05	885	3.788599608574055e-05	711
P8	Gm42918	0.0	0.0	1464	0.0	1464
P8	Rad9b	0.0447654792120251	9.146636111026171e-05	879	4.705717835644378e-06	997
P8	Ift81	0.0460921474181009	9.417705505002045e-05	875	7.60079563655465e-06	934
P8	P2rx7	0.1348550807753708	0.00027554052213608774	742	3.109025979248095e-05	746
P8	Lrrc43	0.0	0.0	1465	0.0	1465
P8	Tmem132b	0.0128786840228336	2.6314168510923154e-05	990	7.900367325764934e-06	930
P8	Psph	0.0924843011609933	0.000188967093303209	803	2.9533320004052466e-06	1044
P8	Caln1	0.008641352700524	1.765630795201997e-05	1028	7.340743718601155e-06	938
P8	Auts2	0.2373128740165892	0.00048488579622050804	589	8.610812040769229e-05	541
P8	Gm15627	0.0	0.0	1466	0.0	1466
P8	Lat2	0.0	0.0	1467	0.0	1467
P8	Eln	0.0017159794896084	3.5061480948507908e-06	1206	2.3666036538669593e-07	1199
P8	Mettl27	0.2380235885971613	0.00048633795260567803	588	4.651967616952911e-05	672
P8	Hip1	0.881622081262054	0.0018013604470882999	165	0.00032622769113640956	211
P8	Srrm3	0.0019470714582511	3.978323124038829e-06	1195	5.922505791496437e-07	1171
P8	Rasa4	0.0	0.0	1468	0.0	1468
P8	Orai2	0.3973938311074719	0.0008119686932626954	432	0.00015553574563535776	391
P8	Cux1	1.0301857214951935	0.002104910767661415	130	0.0001541299200382852	394
P8	Gm16599	0.252205272396185	0.0005153144549093684	574	2.7384427007627656e-05	770
P8	Myl10	0.0	0.0	1469	0.0	1469
P8	Actb	1.5950328833018643	0.003259025844352854	53	0.00029410074312185083	231
P8	Fscn1	0.0	0.0	1470	0.0	1470
P8	Tecpr1	0.1077372312162889	0.00022013240266624304	781	1.6806872751344472e-05	848
P8	Tmem130	0.0	0.0	1471	0.0	1471
P8	Flt3	0.0	0.0	1472	0.0	1472
P8	Slc7a1	0.7755804771645257	0.001584692607855374	196	0.00023442327044086462	285
P8	Gm15409	0.0022376016801819	4.571944429123143e-06	1184	6.464424377799794e-07	1167
P8	Gm15997	0.0	0.0	1473	0.0	1473
P8	Gm43598	0.0001380954291469	2.8216131296621745e-07	1248	1.6261681112473797e-09	1248
P8	Stard13	0.2244888059237196	0.0004586832208492182	609	0.00011364329551265156	467
P8	Gm20559	0.1494153170613657	0.00030529049585306293	715	3.2938999566381646e-05	739
P8	Samd9l	0.32679607643493	0.000667720941733705	492	8.623919516001162e-05	540
P8	Gng11	1.4230940186319676	0.0029077144642088294	78	0.000877886905498266	52
P8	Col1a2	0.008593492699477	1.7558518757856123e-05	1029	2.5573171452116285e-06	1057
P8	Ppp1r9a	1.2665949241848429	0.0025879501516605018	98	0.0008460599199873083	56
P8	Dync1i1	0.0344101926016934	7.030808466213588e-05	902	3.3016311382469393e-06	1027
P8	Asns	0.0	0.0	1474	0.0	1474
P8	Ndufa4	0.7917505891695067	0.0016177319348071935	192	0.00011012463064415935	478
P8	1110019D14Rik	0.344924350754317	0.0007047612530269107	472	0.00015353294886597888	395
P8	Cped1	0.1099190691625119	0.00022459040872327855	778	9.44728111794133e-05	522
P8	Cadps2	0.3397535811409897	0.0006941961593655539	479	0.00013774712561782343	423
P8	Irf5	0.0	0.0	1475	0.0	1475
P8	Ahcyl2	0.6828870935890339	0.0013952983101982086	229	0.00029066784390277664	233
P8	Ube2h	0.6369467053596021	0.0013014313347228278	256	0.0002387674447025086	279
P8	1700012C14Rik	0.0	0.0	1476	0.0	1476
P8	Lncpint	1.7287122239127637	0.003532164053895659	32	0.0009750756952956596	46
P8	2210408F21Rik	0.5379431153097439	0.001099143806964606	317	0.00016597866983906407	377
P8	Podxl	0.6645323080800266	0.0013577951834804838	239	0.00045320040546595753	140
P8	Plxna4	0.0	0.0	1477	0.0	1477
P8	Plxna4os1	0.2212305095689934	0.0004520257580847946	615	7.04474175534779e-05	583
P8	Cald1	0.0	0.0	1478	0.0	1478
P8	Cyren	0.4857377916864588	0.0009924761008111825	362	0.0002060222169008951	328
P8	Creb3l2	0.5410425457627371	0.001105476669474731	315	0.00022043622477770905	301
P8	Atp6v0a4	0.0	0.0	1479	0.0	1479
P8	Tbxas1	2.1804902722248944	0.004455252443341658	16	0.0013818391872537827	21
P8	Kdm7a	0.5694005531145985	0.0011634187218434243	290	0.00044185739934448324	148
P8	Dennd2a	0.1106256319864614	0.00022603408209704844	775	4.299147517325086e-05	688
P8	Adck2	0.0	0.0	1480	0.0	1480
P8	Zfp467	0.3636577694354401	0.0007430380160165726	457	0.00013553461369488	427
P8	Sspo	0.0	0.0	1481	0.0	1481
P8	Gm5111	0.0	0.0	1482	0.0	1482
P8	Gimap8	0.3885396394221621	0.0007938775054035811	439	0.00020942681716606008	319
P8	Gimap6	0.0	0.0	1483	0.0	1483
P8	Gimap1os	0.1452640624127372	0.00029680851010342507	727	3.0279028023604226e-05	752
P8	Gimap5	0.9314564022869412	0.001903183639485235	152	0.00028089256957332284	238
P8	4833403J16Rik	0.2591707069353804	0.0005295464694452654	566	0.00020849311059994852	322
P8	Gm7932	0.0	0.0	1484	0.0	1484
P8	Aoc1	0.0	0.0	1485	0.0	1485
P8	Cycs	0.1085136851294045	0.0002217188799083638	779	3.1930175350520764e-06	1032
P8	Hoxa9	0.171846857560053	0.00035112338806437307	685	1.1944024995218397e-05	885
P8	Hoxa10	0.1555658713918966	0.00031785751922301495	704	3.889797444266989e-05	704
P8	Jazf1	0.4295639144144906	0.0008776997098518478	402	0.000251044273208204	268
P8	Creb5	0.3991323063634995	0.0008155208054783592	431	4.340595562167737e-05	683
P8	Pde1c	0.2970923615353222	0.0006070292935899281	527	0.00013577981312980046	426
P8	Vmn1r4	0.0054684345978134	1.1173292957781836e-05	1087	1.362013747752027e-06	1118
P8	Herc6	0.2041867201180331	0.00041720130343693646	638	3.2511462596046105e-05	741
P8	Ccser1	0.0726003810727124	0.0001483395864140671	829	6.488626137832308e-06	954
P8	Tnip3	0.4839971999309891	0.0009889196640913323	364	0.00016084043796029722	386
P8	Ndnf	0.0430737382290775	8.800973796280419e-05	884	5.104901175447174e-05	653
P8	Gm16838	0.0	0.0	1486	0.0	1486
P8	A430010J10Rik	0.0	0.0	1487	0.0	1487
P8	Gm45051	0.3163679531124174	0.0006464138428193464	501	0.00015086776936244233	399
P8	Dnah6	0.0	0.0	1488	0.0	1488
P8	Eva1a	0.0	0.0	1489	0.0	1489
P8	Tacr1	0.0578278543183383	0.00011815585353751562	857	0.00011815585353751562	454
P8	Hk2	1.7091585279684436	0.00349221127229329	35	0.0014485301326690595	18
P8	Gm32591	0.0	0.0	1490	0.0	1490
P8	Dqx1	0.0	0.0	1491	0.0	1491
P8	Mthfd2	0.0	0.0	1492	0.0	1492
P8	Cyp26b1	0.0036938357887012	7.547371860605358e-06	1131	9.353276211023377e-07	1146
P8	Exoc6b	1.2809316221934075	0.0026172433843090173	93	0.0007651960818515122	69
P8	A430078I02Rik	0.0054141516402557	1.1062380158779075e-05	1090	1.452107360676882e-06	1109
P8	1600020E01Rik	0.1759719871908474	0.00035955199428234304	677	2.607060199773566e-05	776
P8	Gm43904	0.0	0.0	1493	0.0	1493
P8	Gp9	0.2824423040575423	0.0005770957941359838	540	0.00021071084551270327	318
P8	H1fx	0.7987769798369244	0.0016320884969930655	190	0.0002041748139344016	330
P8	Gata2	1.3224003980548034	0.002701973808164729	89	0.0006863910248400128	84
P8	Mgll	0.0162356234454942	3.317318217196462e-05	969	1.8859669657917257e-05	826
P8	Abtb1	0.0183864005414018	3.756772363526967e-05	952	4.696335130405577e-07	1176
P8	Gm15756	0.0	0.0	1494	0.0	1494
P8	Fgd5	0.5639189721124169	0.0011522185677017478	295	0.0004556071907406566	139
P8	A730049H05Rik	0.0	0.0	1495	0.0	1495
P8	9530026P05Rik	0.1625215246128525	0.00033206954823430734	695	4.488996483966436e-05	677
P8	Kbtbd8os	0.0	0.0	1496	0.0	1496
P8	Frmd4b	0.5363144795654987	0.0010958161226033002	319	0.00040871935413194104	162
P8	Cntn4	0.0006276206349024	1.2823759879870547e-06	1233	5.498250307565206e-08	1230
P8	Bhlhe40	0.3684695914296472	0.0007528696956024402	453	0.00011897695915852622	451
P8	Srgap3	0.658563733561951	0.0013455999874992651	242	0.0004430217626588783	146
P8	Gt(ROSA)26Sor	0.3742977810534019	0.0007647780523569956	449	3.621063755367339e-05	720
P8	Il17re	0.0	0.0	1497	0.0	1497
P8	1700015O11Rik	0.0	0.0	1498	0.0	1498
P8	Irak2	0.0	0.0	1499	0.0	1499
P8	Syn2	0.0	0.0	1500	0.0	1500
P8	Tmcc1	1.4598447308262583	0.0029828047787054364	71	0.0007882859583469166	63
P8	Gm44957	0.0	0.0	1501	0.0	1501
P8	Alox5	0.2006085413431722	0.00040989024595024286	646	0.00010287815780347481	497
P8	1700030F04Rik	0.0053072601180964	1.084397573783809e-05	1097	7.5247675444556e-06	936
P8	Rasgef1a	0.0179059503323951	3.658605130458003e-05	957	1.6535310013127504e-05	851
P8	Tmem121b	0.0	0.0	1502	0.0	1502
P8	Slc25a18	0.0	0.0	1503	0.0	1503
P8	Usp18	0.2205720937488806	0.00045068046031912317	617	8.822291045984763e-05	535
P8	Gm44148	0.4388087570232888	0.0008965890890643175	395	0.00017723516143130702	361
P8	Slc6a13	0.2028884395600111	0.0004145486121124443	641	2.4283657659333836e-05	787
P8	Apobec1	0.2185686741358079	0.0004465870047142637	622	6.248569101318073e-05	606
P8	Slc2a3	1.778658639924621	0.0036342162826111446	27	0.0008157527222406532	61
P8	Clec4e	0.0	0.0	1504	0.0	1504
P8	Gm44096	0.0	0.0	1505	0.0	1505
P8	Eno2	0.036758637780557	7.510650832605345e-05	897	4.50214303525885e-05	676
P8	Tpi1	1.0014308502928846	0.0020461578294741043	139	0.00016641891634547275	376
P8	Cdca3	0.0	0.0	1506	0.0	1506
P8	Gpr162	0.0	0.0	1507	0.0	1507
P8	Cd4	0.0094913684740842	1.939308930815456e-05	1019	8.527907457389376e-06	922
P8	Lag3	0.0	0.0	1508	0.0	1508
P8	Ptms	0.5009051859436514	0.0010234666405004667	350	0.00022920125349740054	291
P8	Cd27	0.0	0.0	1509	0.0	1509
P8	4930417O13Rik	0.0	0.0	1510	0.0	1510
P8	Plekhg6	0.0016527885070805	3.3770341139765168e-06	1207	4.090136584301055e-07	1180
P8	Dyrk4	0.0	0.0	1511	0.0	1511
P8	Rad51ap1	0.0	0.0	1512	0.0	1512
P8	Tspan9	0.1857409152547118	0.0003795122028555056	664	6.177384196590991e-05	611
P8	Gm44067	0.0	0.0	1513	0.0	1513
P8	Gm15987	0.0053958537155952	1.1024993212095479e-05	1091	2.951880339244201e-06	1045
P8	Clec2d	0.6395129556353343	0.0013066747852242219	254	0.0002620526890225285	255
P8	Cd69	0.0	0.0	1514	0.0	1514
P8	Clec1b	0.0148716176592579	3.038619880897044e-05	976	7.836796432199454e-06	931
P8	Clec9a	0.0033039062635452	6.750654493043011e-06	1140	1.6807415694856605e-06	1091
P8	Gm43914	0.0025734254097383	5.258110981066349e-06	1177	2.0608627926127967e-06	1075
P8	Clec1a	0.3186235219258908	0.0006510224983108928	500	0.0002114895080143048	315
P8	Klrd1	0.0	0.0	1515	0.0	1515
P8	Dusp16	0.551324458935416	0.0011264850268007478	302	0.00031855491639138836	215
P8	Lockd	0.12918633485071	0.0002639579462111981	753	5.3415109766662545e-06	977
P8	Grin2b	0.0061673902488237	1.2601423095126434e-05	1066	9.89314780230715e-06	902
P8	Hist4h4	0.0	0.0	1516	0.0	1516
P8	Eps8	1.2974117670766565	0.0026509161810616493	91	0.000952001787338132	48
P8	Pde3a	0.0	0.0	1517	0.0	1517
P8	Sox5	0.1048816085583472	0.00021429769659755924	789	4.469036389283595e-05	678
P8	Bcat1	0.0837183550951342	0.00017105621191768	817	5.993799748458476e-06	967
P8	Gm15704	0.0	0.0	1518	0.0	1518
P8	4930479D17Rik	0.0	0.0	1519	0.0	1519
P8	Gm6288	0.0	0.0	1520	0.0	1520
P8	Tmtc1	0.0028876069169825	5.90005740276454e-06	1157	8.491457513395125e-07	1153
P8	Dennd5b	0.6558980025048508	0.0013401532744564597	245	0.00040717775965900513	163
P8	Etfbkmt	0.0252007639396516	5.149106443921301e-05	926	7.29507777926445e-07	1162
P8	Pirb	0.0	0.0	1521	0.0	1521
P8	Tnni3	0.0	0.0	1522	0.0	1522
P8	Cox6b2	0.1104280261120039	0.00022563032700297179	777	1.3913095252032045e-05	870
P8	Shisa7	0.0046834398454973	9.569364780336626e-06	1109	1.1497492508239686e-06	1126
P8	Zfp580	0.1850269708977696	0.00037805344728058106	666	5.157572413294761e-05	651
P8	Usp29	0.0	0.0	1523	0.0	1523
P8	Rnf225	0.0	0.0	1524	0.0	1524
P8	Lig1	0.0	0.0	1525	0.0	1525
P8	Inafm1	0.1850469988373538	0.00037809436905303937	665	5.098110140524521e-05	655
P8	Bbc3	0.0876922540656283	0.00017917581846828453	811	4.888029493245201e-06	992
P8	9330104G04Rik	0.0	0.0	1526	0.0	1526
P8	Dact3	0.0064496900766386	1.31782277769212e-05	1062	9.363906326211901e-07	1145
P8	Gng8	0.001720650108926	3.515691264289205e-06	1205	6.487045410866572e-07	1166
P8	Mill2	0.2690535862212049	0.0005497395070599175	554	0.0001487774305037649	406
P8	Pglyrp1	0.0	0.0	1527	0.0	1527
P8	Nova2	0.0170556355080667	3.484865891766824e-05	963	1.1330720219030848e-05	889
P8	Fosb	0.0096972141385298	1.981368022348883e-05	1016	1.997092626540468e-07	1207
P8	Relb	0.0	0.0	1528	0.0	1528
P8	Apoe	1.0239816034055746	0.0020922343009834184	131	0.001083546838107516	40
P8	Bcam	0.1204814129101653	0.00024617175140963276	763	4.7746813668412825e-05	670
P8	Cblc	0.0	0.0	1529	0.0	1529
P8	Bcl3	0.301615867928154	0.0006162718768593189	524	0.0001508563358541251	400
P8	Gm16175	0.0	0.0	1530	0.0	1530
P8	Plaur	0.361038463699861	0.0007376861607815616	460	0.00010398300822246655	490
P8	Pou2f2	0.28851240619787	0.0005894984348340475	535	5.940553840072323e-05	621
P8	4732471J01Rik	0.4356901592782221	0.0008902170632862197	396	0.00025589466963205385	260
P8	Eid2	0.4996125720517971	0.0010208255275024687	351	0.0003641002327840863	188
P8	Zfp36	0.1497946450806658	0.00030606555186057737	713	3.359481756037465e-05	736
P8	Gm44618	0.0	0.0	1531	0.0	1531
P8	Gm26554	7.194557355752403e-05	1.4700166126066353e-07	1250	7.205758329052415e-10	1250
P8	Lrfn3	0.0	0.0	1532	0.0	1532
P8	Aplp1	0.0	0.0	1533	0.0	1533
P8	Ffar1	0.0	0.0	1534	0.0	1534
P8	Hpn	0.0	0.0	1535	0.0	1535
P8	Scn1b	0.0	0.0	1536	0.0	1536
P8	Wtip	0.0	0.0	1537	0.0	1537
P8	Gm12762	0.0	0.0	1538	0.0	1538
P8	Cebpg	0.1956755052773976	0.00039981089761969093	651	1.3507048854440782e-05	873
P8	Cebpa	0.0	0.0	1539	0.0	1539
P8	AC150683.1	0.0	0.0	1540	0.0	1540
P8	Tdrd12	0.0020199885733875	4.127309872345389e-06	1194	8.089993545712769e-07	1156
P8	Tshz3	0.3053177927427249	0.000623835776494769	514	0.00018487019604270915	351
P8	AW146154	0.3099906973379526	0.000633383615290742	512	0.00015231149647966405	396
P8	Lim2	0.0	0.0	1541	0.0	1541
P8	Nkg7	0.0	0.0	1542	0.0	1542
P8	2410002F23Rik	0.2882547875083046	0.0005889720594996757	536	5.2435159498927705e-05	649
P8	Atf5	0.0	0.0	1543	0.0	1543
P8	Rcn3	0.340123121644444	0.0006949512171853023	478	0.0002230002682119295	299
P8	Fcgrt	0.2053703960158117	0.0004196198305924471	636	0.00014814143195427374	408
P8	Dkkl1	0.0	0.0	1544	0.0	1544
P8	Cd37	0.0	0.0	1545	0.0	1545
P8	Dhdh	0.0372930123231058	7.619836070286816e-05	896	1.9961212123725968e-06	1079
P8	Ppp1r15a	0.5596798811824926	0.0011435571118522695	299	0.00014082342936139308	421
P8	Fut1	0.0018760044648407	3.833116607841185e-06	1198	6.078810147567492e-07	1169
P8	Gm45442	0.0	0.0	1546	0.0	1546
P8	Ptpn5	0.0	0.0	1547	0.0	1547
P8	Mrgpra1	0.0	0.0	1548	0.0	1548
P8	Nav2	0.3719393409861497	0.0007599592067946265	450	0.0002737689590209652	245
P8	Atp10a	0.082544317372655	0.0001686573778122136	819	3.6559551660472988e-06	1021
P8	Gm38393	0.0	0.0	1549	0.0	1549
P8	Gm32633	0.0	0.0	1550	0.0	1550
P8	Apba2	0.0	0.0	1551	0.0	1551
P8	Gm45081	0.003820216852089	7.805597980034952e-06	1126	3.084701369310969e-06	1041
P8	Adamts17	0.0	0.0	1552	0.0	1552
P8	Slco3a1	0.4416242145108889	0.0009023417282806144	392	5.107390305338301e-05	652
P8	Agbl1	0.1050562053111707	0.0002146544386658569	788	2.875057998040952e-05	764
P8	Isg20	0.2365573442051615	0.0004833420718199648	590	4.029013686335816e-05	696
P8	Rhcg	0.0	0.0	1553	0.0	1553
P8	Prc1	0.0	0.0	1554	0.0	1554
P8	Fes	0.2892111099896268	0.0005909260503639348	534	0.00012087869286212739	444
P8	Tm6sf1	0.0	0.0	1555	0.0	1555
P8	Arnt2	0.0033182813643891	6.7800261916806385e-06	1139	7.888791903043599e-07	1158
P8	Dlg2	0.8146073732858534	0.0016644336993499815	186	0.0003893787032462052	175
P8	Gm26862	0.0479620636578946	9.799773198781963e-05	871	1.3200131052924845e-05	874
P8	Fam181b	0.1223317485512392	0.00024995242059715683	760	9.95771907670306e-05	506
P8	C230038L03Rik	0.0118760684594045	2.4265590034972425e-05	999	1.674503330361827e-05	850
P8	Gab2	1.5210300155208312	0.0031078206490371594	64	0.0005403406734120476	114
P8	Dnajb13	0.0007414779940573	1.5150132457766542e-06	1230	1.45472122122806e-07	1214
P8	Gm35082	0.3202601003013028	0.0006543664113283697	498	8.5872175692524e-05	542
P8	Olfr552	0.0	0.0	1556	0.0	1556
P8	Olfr646	0.0	0.0	1557	0.0	1557
P8	Trim30c	0.171684584808412	0.0003507918268175996	686	0.00010389003050220079	492
P8	Olfr655	0.0	0.0	1558	0.0	1558
P8	Stk33	0.0062126917791619	1.2693984734266626e-05	1065	5.438996154978177e-06	974
P8	Adm	0.0	0.0	1559	0.0	1559
P8	1700012D14Rik	0.1765944804072189	0.0003608238937530859	675	3.0364484566718632e-05	751
P8	Arntl	0.0	0.0	1560	0.0	1560
P8	Spon1	0.0	0.0	1561	0.0	1561
P8	Pde3b	0.0739239571362237	0.00015104396238217922	826	1.1276304030268458e-05	890
P8	Sox6	0.2341921999488245	0.0004785095280287242	594	0.0001252554114782056	438
P8	Rps15a	1.3444622044600432	0.002747051247006583	86	0.0002033655672745198	332
P8	Arl6ip1	0.7547043170614475	0.0015420377221667862	202	0.000106117291811318	484
P8	Dcun1d3	0.229937884409909	0.0004698169647364516	601	0.00010442191395762087	489
P8	Gm5737	0.0025877568537379	5.287393478543709e-06	1176	1.7318556864553726e-06	1089
P8	Plk1	0.0	0.0	1562	0.0	1562
P8	Il4ra	0.4517896516640011	0.0009231120978121543	378	0.0002163364650539214	307
P8	Lat	0.0591039896041009	0.00012076329688287256	855	2.837500409951932e-06	1049
P8	Atp2a1	0.0	0.0	1563	0.0	1563
P8	Nupr1	1.557795762168116	0.003182941682443312	59	0.0007797603090984372	67
P8	2510046G10Rik	0.4037966436276956	0.0008250511392099906	425	0.00017239739575095989	371
P8	Ypel3	0.6781232361094116	0.0013855646333521467	234	0.00015098267259254101	398
P8	Aldoa	1.376241728710241	0.002811984259947503	81	0.00028066463709104845	239
P8	Fam57b	0.0	0.0	1564	0.0	1564
P8	Mvp	0.1474332023984637	0.00030124057125245147	718	2.7990592343442852e-05	766
P8	Itgal	0.0	0.0	1565	0.0	1565
P8	Ctf1	0.1904787983752276	0.0003891928080009745	657	0.00011941872898462873	450
P8	Prss8	0.0	0.0	1566	0.0	1566
P8	Itgam	0.0	0.0	1567	0.0	1567
P8	4931431B13Rik	0.0	0.0	1568	0.0	1568
P8	Cox6a2	0.0	0.0	1569	0.0	1569
P8	Gm15503	0.0050546951342946	1.0327926308258494e-05	1103	3.3137308492439816e-06	1026
P8	1500002F19Rik	0.0	0.0	1570	0.0	1570
P8	Adam12	0.0	0.0	1571	0.0	1571
P8	Nps	0.0	0.0	1572	0.0	1572
P8	Mki67	0.0241990800136187	4.944438951671473e-05	929	1.698770386752214e-07	1210
P8	Mgmt	0.5804459426070787	0.0011859870401481974	284	0.00019532214874918953	341
P8	Bnip3	0.445942703581805	0.000911165413132513	386	6.0779844675007987e-05	615
P8	Adam8	0.0	0.0	1573	0.0	1573
P8	Scgb1c1	0.0	0.0	1574	0.0	1574
P8	Ifitm1	1.5409934620398282	0.003148610647054683	60	0.0003137071893554399	221
P8	Ifitm6	0.0	0.0	1575	0.0	1575
P8	Lsp1	0.0	0.0	1576	0.0	1576
P8	Prr33	0.0066571651049972	1.360214786443613e-05	1060	3.984925277871674e-06	1016
P8	Tnnt3	0.0027789783037464	5.678103697810321e-06	1162	2.731062251842345e-06	1051
P8	Cars	0.1110149178619186	0.00022682948433749018	773	8.988495485641226e-06	913
P8	Tnfrsf26	0.0285435027854742	5.832106299504614e-05	915	1.9443864534048414e-06	1083
P8	E230032D23Rik	0.0607313118005304	0.00012408829735826972	850	4.3340104163647654e-06	1004
P8	Fgf3	0.2623910680776811	0.0005361264216837305	563	7.920737359952873e-05	563
P8	Bc1	0.0	0.0	1577	0.0	1577
P8	Smim38	0.0	0.0	1578	0.0	1578
P8	4932443L11Rik	0.032742212338634	6.690001023176548e-05	909	2.2913643257852196e-05	800
P8	Ctxn1	0.0	0.0	1579	0.0	1579
P8	Gm6410	0.0	0.0	1580	0.0	1580
P8	Gm44516	0.0055774714712016	1.1396080833868728e-05	1084	6.546852343460103e-06	953
P8	Fam155a	0.0221465673598714	4.525062532887148e-05	936	3.406015410309475e-05	734
P8	2810030D12Rik	0.0136300289281768	2.7849342167949838e-05	984	3.939114031584231e-06	1017
P8	Adprhl1	0.0	0.0	1581	0.0	1581
P8	Gm35934	0.0037476909576956	7.6574105873565e-06	1128	4.519597832129656e-06	1000
P8	Thsd1	0.121346296050782	0.0002479389102795991	762	1.1091627131108325e-05	892
P8	1810012K16Rik	0.0	0.0	1582	0.0	1582
P8	1700041G16Rik	0.0057407815331793	1.17297615486678e-05	1081	1.0076429000555762e-06	1140
P8	Gm45238	0.0	0.0	1583	0.0	1583
P8	Letm2	0.1106127004771867	0.00022600765999417275	776	1.888804315302526e-05	825
P8	D830025C05Rik	0.0	0.0	1584	0.0	1584
P8	Eif4ebp1	0.4472873867381052	0.0009139129158358909	382	3.808952713427736e-05	709
P8	Poteg	0.0028810129973657	5.8865844802488305e-06	1158	2.1203309512834926e-06	1072
P8	Purg	0.1600841656347389	0.00032708945284894196	697	8.200043618641826e-05	555
P8	1700104B16Rik	0.0034730092075286	7.096171422861539e-06	1135	1.6679005501973496e-06	1093
P8	Mfhas1	0.2827224519350901	0.0005776682018792517	539	0.00018696536020663908	348
P8	Triml2	0.0	0.0	1585	0.0	1585
P8	Sorbs2	0.3401581754240642	0.0006950228402690144	477	0.0006028163026916645	99
P8	Ankrd37	0.0432117793174599	8.829178824485827e-05	883	1.151904142425928e-06	1125
P8	Gm15634	0.0	0.0	1586	0.0	1586
P8	Gm31172	0.0	0.0	1587	0.0	1587
P8	Stox2	0.0169672456030627	3.4668057634896185e-05	964	1.4898235334545154e-06	1105
P8	1700061N14Rik	0.0	0.0	1588	0.0	1588
P8	Tenm3	0.0077501556239285	1.5835383546358814e-05	1041	4.154600352536338e-06	1007
P8	Neil3	0.0	0.0	1589	0.0	1589
P8	Vegfc	0.636414161306215	0.001300343222464194	257	0.00026533248602493353	251
P8	Hpgd	0.0032128471240733	6.56459933893915e-06	1144	3.934808163652651e-06	1018
P8	Hmgb2	0.3819583932959591	0.0007804304777981424	441	2.2168119198950195e-05	802
P8	Palld	1.3279145504333418	0.002713240513258705	88	0.001377120076566962	23
P8	Gm45418	0.0088638183669182	1.81108574248553e-05	1026	1.7536117617327342e-05	836
P8	Ddx60	0.1359224703116368	0.00027772144901295657	741	4.947095229816381e-05	664
P8	Msmo1	0.8151523802610413	0.0016655472762775072	185	0.00027747433902386567	242
P8	Csgalnact1	2.224683746630155	0.004545550064629779	14	0.0010893763690465043	37
P8	Slc18a1	0.0261297211559288	5.338914165620322e-05	924	4.302295551884332e-05	687
P8	Pbx4	0.2539843255468512	0.0005189494772698455	572	8.838029894441339e-05	534
P8	Cers1	0.0	0.0	1590	0.0	1590
P8	Gdf15	0.0	0.0	1591	0.0	1591
P8	Jund	1.4792428530307224	0.0030224396867114672	69	0.00042590108402754557	155
P8	2010320M18Rik	0.0	0.0	1592	0.0	1592
P8	Klf2	0.0	0.0	1593	0.0	1593
P8	Nwd1	0.1979927267700549	0.0004045455239780058	650	5.908125506015764e-05	624
P8	Nr3c2	0.1046633097146816	0.00021385166091970802	790	7.377178484267655e-05	574
P8	Gab1	0.0735181894045485	0.00015021488384832707	828	9.133311616779244e-06	912
P8	Gm45538	0.0	0.0	1594	0.0	1594
P8	Inpp4b	2.030096828300524	0.00414796340516451	19	0.001006802058573698	44
P8	Il15	0.0	0.0	1595	0.0	1595
P8	Rnf150	0.509100638371528	0.0010402118697356933	344	0.00017374642974848386	367
P8	Adgre5	0.2018745781773542	0.0004124770557932855	643	4.438683575976141e-05	679
P8	Gm26887	0.0	0.0	1596	0.0	1596
P8	Gm26532	0.2324120169838511	0.0004748721971929392	597	7.887807921486835e-05	565
P8	Ier2	0.7183812058352874	0.0014678210966209192	211	0.00013630975651991514	424
P8	Lyl1	0.5478264511366412	0.001119337777399622	306	0.0001308780483204409	434
P8	G430095P16Rik	0.3030149896454738	0.0006191306102960249	519	0.0001012147856334438	503
P8	Junb	0.9118060448207824	0.0018630333557491327	156	0.00035475967132244903	196
P8	Gpt2	0.0013665078776732	2.792095721957535e-06	1215	3.3378487796881433e-09	1245
P8	Gm36243	0.0	0.0	1597	0.0	1597
P8	Mt1	1.1283649314504902	0.0023055138937612936	113	0.0004731492513271808	132
P8	Gm15890	0.0	0.0	1598	0.0	1598
P8	Herpud1	0.1463476533075444	0.0002990225401512393	721	7.12794247492388e-06	942
P8	Ccl17	0.0019303924757282	3.944244055407268e-06	1196	7.307397665869792e-07	1161
P8	Ccdc102a	0.6547359059551949	0.0013377788389644957	246	0.0006007494494839061	100
P8	Adgrg3	0.209107629589123	0.0004272558742936851	630	3.95496559469759e-05	699
P8	Gm45812	0.0026755488079051	5.466773007675959e-06	1169	2.7307850949901033e-06	1052
P8	Cngb1	0.1670597548398822	0.0003413422157462749	690	3.866119049442462e-05	707
P8	Ces4a	0.0	0.0	1599	0.0	1599
P8	Zfhx3	1.187151338989505	0.002425628296086158	110	0.0005643971474707329	106
P8	Fa2h	0.0	0.0	1600	0.0	1600
P8	Syce1l	0.0	0.0	1601	0.0	1601
P8	Wwox	1.1937416609875742	0.002439093867823998	109	0.0002531411060992979	261
P8	Cdyl2	0.5019491998960208	0.001025599805583304	349	0.0001980011417950854	339
P8	Crispld2	0.0	0.0	1602	0.0	1602
P8	A330074K22Rik	0.0239851255928119	4.9007230512519487e-05	931	1.995304623776155e-05	817
P8	Slc7a5	0.2877348676258884	0.0005879097413797636	537	6.601956368763671e-05	595
P8	A530010L16Rik	0.0	0.0	1603	0.0	1603
P8	Rhou	0.0005923042696345	1.2102163802813939e-06	1235	4.140655289534821e-08	1232
P8	Slc35f3	0.0	0.0	1604	0.0	1604
P8	Casp1	0.1393046790925562	0.0002846320938927007	734	2.302613081718343e-05	798
P8	Casp4	0.7823390781208158	0.0015985020129270868	194	0.00030832193897626725	223
P8	Pdgfd	0.3800492037485736	0.0007765295562924883	444	0.0003869853800644217	177
P8	Birc2	0.4126868689796736	0.0008432159522916116	414	9.512757421649004e-05	518
P8	Trpc6	1.3717489933613376	0.0028028045491295017	82	0.00040571755823086414	165
P8	Gm32014	0.0	0.0	1605	0.0	1605
P8	Pgr	0.0	0.0	1606	0.0	1606
P8	Gm16833	0.0033621875106643	6.86973673428751e-06	1137	6.228625038625754e-07	1168
P8	1700012B09Rik	0.0050399825191137	1.0297864988761861e-05	1105	8.674250739681705e-06	921
P8	Deup1	0.0080028681389561	1.6351734416794438e-05	1038	1.0083817480478138e-05	901
P8	Fat3	0.0217138298146766	4.436644114785811e-05	937	6.362507059403705e-06	956
P8	Zfp558	0.0285759463384951	5.838735277432572e-05	914	2.002966720594033e-05	816
P8	Zfp846	0.1067029855306943	0.0002180191964408104	783	3.921935864232375e-05	701
P8	Olfm2	0.0030796924029396	6.29253304988936e-06	1149	2.462218556058475e-06	1061
P8	Angptl6	0.0	0.0	1607	0.0	1607
P8	Icam1	0.2645726079652489	0.0005405838187371081	559	8.316107157828322e-05	550
P8	Zglp1	0.0	0.0	1608	0.0	1608
P8	Gm16754	0.0286981459971277	5.8637035304274764e-05	913	2.016310514319575e-06	1077
P8	Ldlr	0.7382475388045923	0.0015084126689059092	205	0.00026117021138520846	257
P8	Spc24	0.0	0.0	1609	0.0	1609
P8	Bmper	0.0030831604808272	6.299619145470362e-06	1146	2.204604776930592e-06	1065
P8	Gm47465	0.0	0.0	1610	0.0	1610
P8	Arhgap32	0.5156143562806925	0.0010535209213740813	339	0.00014204986368741466	418
P8	Robo4	0.0041599706064893	8.499794493409865e-06	1116	2.2495502395308237e-07	1203
P8	Esam	1.2175689667250515	0.0024877786354000654	105	0.000979595087339995	45
P8	Siae	0.2631900110136888	0.0005377588492680586	561	9.933278209893842e-05	508
P8	Gm48284	0.0	0.0	1611	0.0	1611
P8	Gm16096	0.0018290837600296	3.7372466159335093e-06	1202	9.7434292511474e-07	1143
P8	Gm26737	0.0	0.0	1612	0.0	1612
P8	Mcam	0.0	0.0	1613	0.0	1613
P8	H2afx	0.0	0.0	1614	0.0	1614
P8	Foxr1	0.0	0.0	1615	0.0	1615
P8	Ddx6	0.4911376233003193	0.0010035092218013248	357	5.2579628173745516e-05	648
P8	Gm30934	0.0070226482689068	1.4348915588993327e-05	1052	7.274970744283067e-06	940
P8	Il10ra	0.0	0.0	1616	0.0	1616
P8	Cadm1	0.3761234601564667	0.0007685083424611509	448	0.00040575627349315587	164
P8	Gm5617	0.2141252286498653	0.0004375080046332858	626	7.597753835643144e-05	572
P8	1700042D02Rik	0.0	0.0	1617	0.0	1617
P8	Ncam1	0.0691030306492599	0.00014119368018472637	834	1.1452552834958006e-05	888
P8	Arhgap20	0.0	0.0	1618	0.0	1618
P8	4930510E17Rik	0.0	0.0	1619	0.0	1619
P8	Gm16124	0.2814219220943642	0.0005750109147432624	541	9.458303745556584e-05	521
P8	Scaper	0.4288503744462804	0.0008762417805378376	404	0.0001058903620176028	485
P8	Ptpn9	0.6949073750205452	0.0014198585611195536	220	0.00035882660764494345	194
P8	Trcg1	0.0	0.0	1620	0.0	1620
P8	Gm47271	0.0105792473095635	2.1615880623285423e-05	1009	1.873217466986943e-05	828
P8	Thsd4	0.4212956707291755	0.0008608057510250758	408	0.0003418394183287357	205
P8	Kif23	0.0	0.0	1621	0.0	1621
P8	Tipin	0.0	0.0	1622	0.0	1622
P8	Dennd4a	1.7086761472340228	0.003491225655446921	36	0.0006315258309639464	94
P8	Slc24a1	0.0100096529415838	2.0452065892268143e-05	1013	5.3663106644561276e-06	976
P8	Gm17749	0.0	0.0	1623	0.0	1623
P8	Rbpms2	0.5214403608987236	0.0010654248136500683	333	0.00026599813531811564	250
P8	Pclaf	0.0	0.0	1624	0.0	1624
P8	BC050972	0.0	0.0	1625	0.0	1625
P8	Rora	0.7839789819152857	0.0016018527205547354	193	0.00035748802143841023	195
P8	Gm15511	0.0	0.0	1626	0.0	1626
P8	Anxa2	0.0	0.0	1627	0.0	1627
P8	Ccnb2	0.0	0.0	1628	0.0	1628
P8	Aqp9	0.0	0.0	1629	0.0	1629
P8	Ccpg1os	0.04731316748976	9.66718851012812e-05	873	6.700719119050133e-06	949
P8	Rab27a	0.4322973389040367	0.0008832847364354859	399	0.00015009236953591253	403
P8	Tmod2	0.0	0.0	1630	0.0	1630
P8	Klhl31	0.0	0.0	1631	0.0	1631
P8	Ooep	0.0	0.0	1632	0.0	1632
P8	Gm17324	0.0	0.0	1633	0.0	1633
P8	Gm26713	0.0	0.0	1634	0.0	1634
P8	Mei4	0.0	0.0	1635	0.0	1635
P8	Cep162	0.1496595397316127	0.00030578949998172025	714	2.918801438447445e-05	761
P8	Snhg5	0.0	0.0	1636	0.0	1636
P8	Bcl2a1b	0.0	0.0	1637	0.0	1637
P8	Plscr2	0.566146579415438	0.0011567700912769774	293	0.00025088677575020395	269
P8	Plscr4	0.8528344215482209	0.0017425405142906748	176	0.00038464228916202655	180
P8	Plod2	0.4440338632319265	0.0009072652051191713	391	0.00017581770197043313	362
P8	Gm16262	0.0	0.0	1638	0.0	1638
P8	C78334	0.0059328547922843	1.212221221346943e-05	1076	4.346539432826709e-06	1003
P8	Rbp1	0.2193727241648264	0.00044822986728603674	619	6.331171575245266e-05	603
P8	Rab6b	0.2984707540709173	0.0006098456724522046	526	0.0002332281122169149	286
P8	Uba5	0.0841121300580771	0.00017186078641550062	815	5.1699754771791995e-06	985
P8	Cpne4	0.0095759554482953	1.956592031241506e-05	1018	8.74223266686439e-06	919
P8	Gpr62	0.0	0.0	1639	0.0	1639
P8	Cish	1.151728498766977	0.002353251135104611	111	0.0007450568910668258	72
P8	Zmynd10	0.0	0.0	1640	0.0	1640
P8	Uba7	0.90999858339001	0.0018593402886172726	158	0.0005755891225101267	104
P8	4921523L03Rik	0.0012609788958464	2.5764752901142526e-06	1222	5.180183328764021e-07	1173
P8	Tcta	0.1067124446696746	0.00021803852367771246	782	3.469861066010408e-05	730
P8	Shisa5	0.0690134769835781	0.0001410107010662587	835	1.876637348962617e-06	1086
P8	Gm42775	0.0109765475137462	2.24276580148071e-05	1007	1.5024230167544811e-06	1103
P8	Ngp	0.0	0.0	1641	0.0	1641
P8	Tmie	0.0	0.0	1642	0.0	1642
P8	Als2cl	0.0	0.0	1643	0.0	1643
P8	Lrrc2	0.0	0.0	1644	0.0	1644
P8	2900079G21Rik	0.0004699135580279	9.601434843490294e-07	1239	9.009059332004646e-08	1224
P8	Cmtm8	0.1376859286711149	0.00028132460756168955	738	2.93396803995087e-05	759
P8	Tgfbr2	0.1477918125737243	0.0003019732958510835	716	1.4264241657209071e-05	867
P8	Rbms3	0.2219308690665524	0.0004534567566095133	612	0.00021566009855190048	309
P8	Vill	0.0703173406896283	0.0001436748000701205	832	1.4987635657738491e-05	859
P8	Ttc21a	0.0394803534122712	8.066761097014047e-05	891	5.582872101340356e-05	636
P8	Kif15	0.0	0.0	1645	0.0	1645
P8	Tmem42	0.2364626573770902	0.0004831486044482042	591	7.076212170755583e-05	582
P8	Lztfl1	0.3326438000649581	0.0006796692110392524	483	9.669896795884327e-05	514
P8	Fyco1	0.2722117716894161	0.0005561924198305015	550	9.973971999903839e-05	505
P8	Ccr1	0.0	0.0	1646	0.0	1646
P8	Ccr3	0.0	0.0	1647	0.0	1647
P8	Ccr2	0.0	0.0	1648	0.0	1648
P8	Zbtb2	0.193348785543851	0.00039505686413011357	654	3.908697359629084e-05	703
P8	Ccdc170	0.0	0.0	1649	0.0	1649
P8	Esr1	0.0	0.0	1650	0.0	1650
P8	Syne1	0.2935179807931263	0.0005997259963737233	531	0.00012217570272508163	441
P8	Gm10097	0.0	0.0	1651	0.0	1651
P8	Myct1	0.891903561586672	0.001822367920004326	161	0.000247286452359839	274
P8	Fbxo5	0.0	0.0	1652	0.0	1652
P8	Gm48748	0.0	0.0	1653	0.0	1653
P8	Gm48749	0.0	0.0	1654	0.0	1654
P8	Samd5	0.0	0.0	1655	0.0	1655
P8	Hivep2	0.678319665976037	0.0013859659855867225	233	0.0003599098714193096	193
P8	Gm47729	0.0	0.0	1656	0.0	1656
P8	Il20ra	0.0009085537792561	1.8563882153015842e-06	1227	5.9248020763812816e-08	1227
P8	Pde7b	0.0	0.0	1657	0.0	1657
P8	Ahi1	0.3131038099252243	0.0006397444336064724	507	7.986720206448815e-05	560
P8	Gm20149	0.0	0.0	1658	0.0	1658
P8	Eya4	0.0956865172471983	0.00019550997094128054	799	0.0001456996536710778	412
P8	Moxd1	0.0075145145894412	1.5353913709953683e-05	1044	7.954777618992615e-06	928
P8	Akap7	0.4543256694121971	0.0009282937761773045	375	0.00018687618270151385	349
P8	L3mbtl3	0.8270842475782879	0.001689926876450889	183	0.00030739077538308646	224
P8	Ptprk	0.2313380888220461	0.0004726779103723091	599	0.00012703569019940016	437
P8	Gm48094	0.0	0.0	1659	0.0	1659
P8	Trdn	0.0	0.0	1660	0.0	1660
P8	Hs3st5	0.0	0.0	1661	0.0	1661
P8	Lama4	0.027516992059819	5.622366110481654e-05	920	2.5472866611291303e-05	779
P8	E130307A14Rik	0.1258645818550633	0.0002571708266635691	754	1.2702046209202407e-05	879
P8	Sesn1	0.7164280835412519	0.001463830410221861	213	0.0001945064343499397	343
P8	Foxo3	0.4750383093542853	0.0009706145518695919	367	8.234831544464484e-05	553
P8	Afg1l	0.5305169124545189	0.001083970334816192	324	0.0002495579978645999	270
P8	Scml4	0.3433334291381858	0.0007015106274645222	474	7.921072532147866e-05	562
P8	Sobp	0.0	0.0	1662	0.0	1662
P8	F930017D23Rik	0.0	0.0	1663	0.0	1663
P8	Gm35028	0.0110156713030897	2.2507597081853503e-05	1006	1.7521210421860597e-05	837
P8	Popdc3	0.0	0.0	1664	0.0	1664
P8	Gm46189	0.0	0.0	1665	0.0	1665
P8	Gm40645	0.303803469235879	0.0006207416588140691	516	0.0002238900847756622	297
P8	Lilrb4a	0.0496157323143233	0.00010137656445310458	868	4.4817588693825936e-06	1001
P8	Gm46224	0.0510305296598968	0.00010426732687061723	866	1.3195264398241675e-05	875
P8	Pln	0.008667798964887	1.7710343865603884e-05	1027	9.228714931679667e-06	907
P8	Gm47917	0.0213262517922492	4.357452845125007e-05	939	2.674007920615895e-05	774
P8	Smpdl3a	0.44704785740794	0.0009134235013005159	384	0.00019960829756383836	335
P8	P4ha1	0.3297471284267417	0.0006737506322874408	487	4.319715403078779e-05	686
P8	Ddit4	0.4942465243106655	0.0010098614348787623	353	0.0002981331785557941	229
P8	Spock2	0.0101537014485069	2.074639073774155e-05	1011	6.5544832977180395e-06	952
P8	Gm26947	0.0	0.0	1666	0.0	1666
P8	Gm47593	0.0046811096862673	9.564603719150034e-06	1110	3.3229751813127774e-06	1025
P8	Arid5b	0.0	0.0	1667	0.0	1667
P8	Cabcoco1	0.2144032866383128	0.0004380761422435294	625	0.0001180967174224756	455
P8	Cdk1	0.0	0.0	1668	0.0	1668
P8	Slc16a9	0.0041748680256148	8.530233410658804e-06	1114	2.2460234434781133e-07	1204
P8	Rsph14	0.0083060638646071	1.6971234313090256e-05	1032	9.265961406568434e-06	906
P8	Gstt1	0.0	0.0	1669	0.0	1669
P8	Prmt2	0.1507997314399559	0.00030811917875129836	711	7.176284562517422e-05	579
P8	Spatc1l	0.0	0.0	1670	0.0	1670
P8	Madcam1	0.0	0.0	1671	0.0	1671
P8	Hcn2	0.0	0.0	1672	0.0	1672
P8	Fstl3	0.0094906370738005	1.939159488603192e-05	1020	1.4561335162128968e-05	864
P8	Palm	0.1125802555796518	0.0002300278360019852	771	3.5736254531405425e-05	726
P8	Prtn3	1.4048218123442695	0.002870380066185836	80	0.00044440860284355755	145
P8	Gm49322	0.0	0.0	1673	0.0	1673
P8	Tmprss9	0.0064366594101213	1.315160307256958e-05	1063	5.243189869787407e-06	983
P8	Matk	0.2472624079885688	0.0005052150249739767	581	5.9547455661611664e-05	620
P8	Smim24	0.2614584546602443	0.0005342208739912436	565	6.840127642089085e-05	586
P8	Gm16104	0.11220562018223	0.00022926236812029517	772	3.667795706178679e-05	718
P8	Tle2	0.1179685633482133	0.00024103741107652353	764	3.58829931092943e-05	723
P8	Aldh1l2	0.0	0.0	1674	0.0	1674
P8	Platr7	0.0	0.0	1675	0.0	1675
P8	Tcp11l2	0.3113104993110939	0.000636080279908083	508	8.628536403926843e-05	539
P8	Rfx4	0.0	0.0	1676	0.0	1676
P8	Bpifc	0.0	0.0	1677	0.0	1677
P8	Fbxo7	0.3294731234844053	0.0006731907759998975	488	3.5766792301696855e-05	724
P8	Timp3	1.280113081257812	0.0026155709134203647	94	0.0007183810209193496	79
P8	1700113H08Rik	0.0	0.0	1678	0.0	1678
P8	Gm16235	0.0	0.0	1679	0.0	1679
P8	Sycp3	0.0	0.0	1680	0.0	1680
P8	Spic	0.0	0.0	1681	0.0	1681
P8	Gas2l3	0.6841587354559492	0.0013978965724362003	226	0.00017999732937011472	358
P8	Slc17a8	0.1055928205079472	0.00021575086922417044	786	6.21953422870008e-05	607
P8	Rmst	0.0035673686636675	7.2889698970717754e-06	1133	1.5338939862530967e-06	1100
P8	Elk3	0.6569359858016532	0.0013422741174971896	244	0.00018950964213824026	347
P8	Ntn4	0.0947390227724934	0.00019357401776265228	801	9.335647156277916e-05	526
P8	Gm15915	0.0543887821629126	0.00011112902346243592	861	2.918850780869927e-05	760
P8	Gm48657	0.0003539978666395	7.233005716068155e-07	1242	1.7015516263883516e-08	1235
P8	Plxnc1	1.6257804230446886	0.003321850271185167	48	0.0016537793522485387	11
P8	Gm29684	0.0135756391302272	2.7738211068997235e-05	985	1.2597223251229762e-05	882
P8	Cradd	0.3994376591971598	0.0008161447128516575	430	0.00010300024356369651	496
P8	4930459C07Rik	0.0	0.0	1682	0.0	1682
P8	Btg1	0.5444257366847376	0.001112389321098787	310	0.00014152858676782249	420
P8	Gm5427	0.0096911043543342	1.9801196503055644e-05	1017	1.0625263731326316e-05	895
P8	Gm48089	0.0	0.0	1683	0.0	1683
P8	Gm35101	0.0	0.0	1684	0.0	1684
P8	Slc6a15	0.4326364561216644	0.0008839776323551147	398	0.00016085074272965236	385
P8	Tmtc2	0.6663925693643661	0.0013615961330824512	237	0.0002623638072789349	254
P8	Acss3	0.050754812368391	0.0001037039718525738	867	5.612777253280167e-05	634
P8	Trhde	0.0	0.0	1685	0.0	1685
P8	Myrfl	0.0053354281814302	1.0901529690080246e-05	1095	3.62244561088149e-06	1023
P8	4933411E08Rik	0.0124813885578407	2.550240080267648e-05	994	6.2693906092013725e-06	959
P8	Gm47027	0.0	0.0	1686	0.0	1686
P8	Hmga2	0.6193616434568572	0.001265500933653633	267	0.00019971289555741601	334
P8	Wif1	0.0	0.0	1687	0.0	1687
P8	Cyp27b1	0.0	0.0	1688	0.0	1688
P8	Ddit3	0.0	0.0	1689	0.0	1689
P8	Ndufa4l2	0.0051995804877343	1.062396102721094e-05	1099	9.158641137508395e-06	909
P8	Myo1a	0.0	0.0	1690	0.0	1690
P8	Rps26	1.4371481888943751	0.0029364304264849835	73	0.00024319224021067325	276
P8	Tespa1	0.0	0.0	1691	0.0	1691
P8	Vmn2r87	0.0	0.0	1692	0.0	1692
P8	Pik3ip1	0.2001732945972779	0.00040900093488437724	647	3.881975317521321e-05	705
P8	Gm11946	0.0	0.0	1693	0.0	1693
P8	4921536K21Rik	0.0184098383689275	3.761561260761714e-05	951	1.6468934109351517e-05	852
P8	Tcn2	0.2283715919795372	0.0004666166623703781	606	0.00011503888227449221	465
P8	Gal3st1	0.0	0.0	1694	0.0	1694
P8	Hormad2	0.0422595659395602	8.634619324151918e-05	886	1.699030552962213e-05	841
P8	Xbp1	1.4271915798522838	0.0029160867417058205	77	0.00046416835169954236	135
P8	Polm	0.0090867818227136	1.8566423998052974e-05	1023	5.79505774518427e-06	969
P8	Ppia	1.3509587128647411	0.0027603251355957244	85	0.00021252815770143172	314
P8	Snhg15	0.0	0.0	1695	0.0	1695
P8	Tns3	0.1454386308919745	0.00029716519440216256	725	2.4217483244670783e-05	788
P8	Sun3	0.0	0.0	1696	0.0	1696
P8	Upp1	0.0922196882438225	0.00018842642712332182	804	1.867559545079323e-05	829
P8	Vwc2	0.0	0.0	1697	0.0	1697
P8	Grb10	1.2929703098602645	0.0026418412434811495	92	0.0007210690097863521	77
P8	Plek	0.0	0.0	1698	0.0	1698
P8	Cnrip1	0.1768454421399136	0.00036133666736506466	674	2.7202314455356595e-05	771
P8	Gm12022	0.0143673231857045	2.9355807059884593e-05	980	1.4310736270126556e-05	866
P8	8430419K02Rik	0.4927513656940933	0.0010068064755585954	356	0.00022025392621631313	302
P8	Gm16140	0.379286832423777	0.0007749718530773907	445	0.00022086454007572015	300
P8	Slc1a4	0.0633301061042605	0.00012939824293285916	844	5.269416723532071e-06	978
P8	1700030C12Rik	0.0	0.0	1699	0.0	1699
P8	Gm12066	0.0	0.0	1700	0.0	1700
P8	5730522E02Rik	0.1166881016026879	0.00023842112776032389	765	2.6001300294146995e-05	778
P8	Ccdc85a	0.0003965297159319	8.102031035252246e-07	1241	1.0904604700962184e-08	1238
P8	Gm12092	0.0	0.0	1701	0.0	1701
P8	Eml6	0.1083999138026241	0.00022148641843486986	780	1.5523970080358585e-05	858
P8	Hmmr	0.0	0.0	1702	0.0	1702
P8	A230004M16Rik	0.0	0.0	1703	0.0	1703
P8	Pttg1	0.4442182057658259	0.000907641860101323	390	9.177297400257795e-05	528
P8	Ccnjl	0.4518065056028687	0.0009231465343575847	377	0.0003409222785924077	206
P8	Gm12160	0.0021657094673011	4.425051796225679e-06	1187	2.161542321278197e-06	1070
P8	F630206G17Rik	0.0026696871106995	5.45479618708197e-06	1170	4.525006012953789e-07	1177
P8	Sox30	0.0	0.0	1704	0.0	1704
P8	Nipal4	0.0	0.0	1705	0.0	1705
P8	Flt4	0.0	0.0	1706	0.0	1706
P8	Sqstm1	0.1306399333454265	0.00026692798846624356	748	6.0392131758339935e-06	964
P8	Ltc4s	0.0	0.0	1707	0.0	1707
P8	Gm26542	0.4125107811386119	0.0008428561635807304	415	0.00012112524956652465	443
P8	Cby3	0.0039332145357765	8.036478719450954e-06	1123	2.1906365118241265e-06	1068
P8	Col23a1	0.0	0.0	1708	0.0	1708
P8	Gm12204	0.0	0.0	1709	0.0	1709
P8	Fstl4	0.0	0.0	1710	0.0	1710
P8	Aff4	1.0026298706028491	0.002048607708858402	138	0.0002875784987575395	234
P8	Shroom1	0.0284973367468409	5.822673496293318e-05	916	1.8411364865453254e-05	832
P8	A430108G06Rik	0.0011552329473079	2.3604115444507997e-06	1225	3.444853347688978e-07	1185
P8	Il4	0.6816158622679017	0.0013927008868014294	231	0.0011240471967486167	35
P8	Irf1	0.0331384092200365	6.770953327637495e-05	907	8.818002660586996e-07	1150
P8	Gm12216	0.2413062896249821	0.0004930452798344464	585	8.03268518589861e-05	559
P8	P4ha2	0.0	0.0	1711	0.0	1711
P8	Gpx3	0.0058732500468676	1.2000425755150792e-05	1077	1.1266431593251767e-06	1129
P8	Anxa6	0.0060799141244914	1.2422688880335431e-05	1070	3.3555019139400614e-08	1234
P8	Gm2a	0.0	0.0	1712	0.0	1712
P8	Sparc	0.190109274674016	0.00038843778451214426	659	0.00013625266871641092	425
P8	Gm12236	0.0	0.0	1713	0.0	1713
P8	Rasd1	0.0676627105599445	0.00013825076882260923	837	3.408540067109732e-05	733
P8	Ulk2	0.6244181245568072	0.0012758325091081185	264	0.0002840377414252438	236
P8	Pigl	0.3033446429986585	0.0006198041693235244	517	8.366488517598736e-05	548
P8	Ubb	1.092840213845151	0.0022329285734201416	119	0.00015794575222423933	387
P8	2410006H16Rik	0.7656500336383951	0.001564402385355039	197	9.006206531967218e-05	532
P8	Lrrc75aos1	0.0037376183387236	7.63682986711322e-06	1129	4.204659186427608e-06	1006
P8	Pmp22	0.0	0.0	1714	0.0	1714
P8	Hs3st3a1	0.006788005854322	1.3869486166992817e-05	1055	5.257759069215926e-06	982
P8	Glp2r	0.0	0.0	1715	0.0	1715
P8	Cfap52	0.0	0.0	1716	0.0	1716
P8	Aloxe3	0.0	0.0	1717	0.0	1717
P8	Kdm6b	0.2090422408164537	0.000427122269712682	631	3.75436814263149e-05	712
P8	Kdm6bos	0.0	0.0	1718	0.0	1718
P8	Tnfsf13os	0.0	0.0	1719	0.0	1719
P8	Tnfsf13	0.2197368563076034	0.0004489738745579202	618	8.54587121599567e-05	544
P8	Nlgn2	0.3030522839192823	0.0006192068112342381	518	0.0001295571997937666	435
P8	Tmem95	0.0006133309510667	1.2531788163075767e-06	1234	1.169382553962698e-07	1220
P8	4732414G09Rik	0.0040399589862504	8.254582638484604e-06	1120	2.670388673710646e-06	1054
P8	Itgae	0.0	0.0	1720	0.0	1720
P8	P2rx5	0.0040462818913776	8.267501814908279e-06	1119	2.925528009278929e-06	1047
P8	Aspa	0.1476566079459512	0.0003016970411225437	717	6.326337699266237e-05	605
P8	Rap1gap2	0.3263374675075515	0.000666783896258076	493	0.00016886500565950135	374
P8	Sgsm2	0.2066992782763324	0.00042233504836411694	634	8.474849376367525e-05	545
P8	Slc6a4	0.0	0.0	1721	0.0	1721
P8	Abhd15	0.2440874185745594	0.0004987277778055149	584	7.970782875959192e-05	561
P8	Gm10392	0.0119362132132791	2.438847985707678e-05	998	2.1919795368040865e-06	1067
P8	Aldoc	0.4293919137626497	0.0008773482722260386	403	0.00012818929081712973	436
P8	Slc13a2	0.0	0.0	1722	0.0	1722
P8	Rab11fip4os1	0.0	0.0	1723	0.0	1723
P8	Adap2	0.0	0.0	1724	0.0	1724
P8	Myo1d	0.4001274786507404	0.0008175541755973425	429	0.00045876582674724415	138
P8	Gm17268	0.0	0.0	1725	0.0	1725
P8	Unc45b	0.0484077824528604	9.890843990319522e-05	870	6.090440366071423e-05	614
P8	Slfn5	0.1139289651298934	0.00023278356557143698	770	9.278461681864912e-05	527
P8	Slfn2	1.7397021971116808	0.0035546191437304674	30	0.0011427120399049044	33
P8	1700020L24Rik	0.0	0.0	1726	0.0	1726
P8	Ccl5	0.0	0.0	1727	0.0	1727
P8	Ccl9	0.0	0.0	1728	0.0	1728
P8	Ccl4	0.0	0.0	1729	0.0	1729
P8	Wfdc17	0.0	0.0	1730	0.0	1730
P8	4930502E09Rik	0.0078716082788177	1.6083539772661682e-05	1040	4.775722379652657e-06	996
P8	Bcas3	0.862684521576696	0.0017626665762034597	171	0.00028337443420180757	237
P8	Brip1os	0.3080933295400176	0.0006295068483886627	513	3.875764339183225e-05	706
P8	Ypel2	0.1743837137236598	0.0003563067795086206	679	3.5034069636551276e-05	729
P8	Ppm1e	0.6507681167971534	0.00132967171619206	251	0.0004766565507132157	128
P8	Tex14	0.1423898739301279	0.000290935869705583	730	5.0023684734369044e-05	660
P8	Mir142hg	1.089656974509456	0.002226424469728991	120	0.00023836725286180993	280
P8	Gm11508	0.1904472958102138	0.00038912844088063596	658	0.00011206813567137737	473
P8	Cuedc1	0.52278497808854	0.0010681721815684656	331	0.00017429174448070148	364
P8	Hlf	0.3657703947623759	0.0007473546044781631	454	5.554804561972666e-05	638
P8	Car10	0.0	0.0	1731	0.0	1731
P8	Nme1	0.8316476367737556	0.0016992509496292947	181	0.00012385908270690378	439
P8	Gm11521	0.0	0.0	1732	0.0	1732
P8	Fam117a	0.0200462948337582	4.0959276533216734e-05	945	2.7806127089518364e-07	1195
P8	Gngt2	0.3971410161086444	0.000811452132993848	434	0.00015085176468787332	401
P8	Atp5g1	0.5338051547418325	0.0010906889841362391	322	5.103026331514924e-05	654
P8	Hoxb9	0.0458348404526412	9.365131664102335e-05	876	6.990858855960768e-05	584
P8	Hoxb8	0.1223296255622523	0.0002499480828333101	761	0.00016517913701493913	378
P8	Hoxb5	0.2235474797422461	0.00045675987093869003	610	0.000105625442616951	486
P8	Hoxb3	0.2806252806498839	0.0005733831896452887	542	0.00010627342430468696	483
P8	Copz2	0.3440694975153404	0.0007030145875956712	473	0.00017987009487103241	359
P8	D030028A08Rik	0.2294067634808819	0.00046873176025427637	604	5.743791807826273e-05	629
P8	Lrrc46	0.0112993005941815	2.3087118168572513e-05	1003	1.279933970948468e-05	878
P8	Gpr179	0.0	0.0	1733	0.0	1733
P8	Top2a	0.0178110267467246	3.639210018157973e-05	960	5.970252419145215e-08	1226
P8	Dhx58os	0.0	0.0	1734	0.0	1734
P8	Hsd17b1	0.0	0.0	1735	0.0	1735
P8	Nbr1	0.3108501656587184	0.0006351397104152387	510	6.189928191263784e-05	609
P8	Dusp3	0.5619558330508204	0.0011482074146999632	297	0.00038576562929875996	179
P8	Cfap97d1	0.0	0.0	1736	0.0	1736
P8	Itga2b	0.8496771216524139	0.0017360894109519733	178	0.0004053521918521069	166
P8	Gm39397	0.0	0.0	1737	0.0	1737
P8	C130046K22Rik	0.0	0.0	1738	0.0	1738
P8	Itgb3	0.3187750872067229	0.0006513321816863952	499	0.00011185303867947541	474
P8	Scn4a	0.0	0.0	1739	0.0	1739
P8	Ern1	0.0379087752285531	7.745650857170226e-05	895	3.224245687275571e-07	1189
P8	Pecam1	0.8556779308554593	0.001748350469946112	174	0.00031577898535874643	218
P8	Prkca	2.1299824564879475	0.004352053143470315	18	0.001261098154096813	26
P8	Axin2	0.0	0.0	1740	0.0	1740
P8	Map2k6	0.0	0.0	1741	0.0	1741
P8	2610035D17Rik	0.6882330710813837	0.0014062213946018543	225	0.00023536186491866966	283
P8	Sstr2	0.0	0.0	1742	0.0	1742
P8	Cd300a	0.0	0.0	1743	0.0	1743
P8	Cd300lb	0.0	0.0	1744	0.0	1744
P8	Cd300c	0.0	0.0	1745	0.0	1745
P8	Hid1	0.0	0.0	1746	0.0	1746
P8	Jpt1	0.4225657787509861	0.0008634008792581889	406	4.42864843393177e-05	680
P8	Sap30bpos	0.0013170751066223	2.6910929902274132e-06	1219	2.169723833528604e-07	1206
P8	Trim47	0.6544049078114613	0.0013371025322148646	247	0.0005471428852748252	112
P8	Acox1	0.7302798777779188	0.0014921328708673773	207	0.000349241524019299	202
P8	Snhg16	0.0	0.0	1747	0.0	1747
P8	BC018473	0.0	0.0	1748	0.0	1748
P8	Tk1	0.0	0.0	1749	0.0	1749
P8	Birc5	0.0	0.0	1750	0.0	1750
P8	Tha1	0.1305445891135686	0.00026673317786453875	749	5.0231421717841536e-05	656
P8	Socs3	0.1870110488650921	0.0003821073833720612	661	3.5995825226596885e-05	722
P8	Ccdc40	0.0445582348691429	9.104291236721708e-05	881	5.397056980337577e-06	975
P8	2900052L18Rik	0.3773405363316207	0.0007709951142079263	446	9.356309962115006e-05	525
P8	Alyref	0.1639106604842886	0.00033490787824851754	694	4.87034308624836e-06	993
P8	Pycr1	0.0616731823280835	0.0001260127594953609	846	5.6103751043649645e-06	971
P8	Cbr2	0.0	0.0	1751	0.0	1751
P8	Slc16a3	0.078756377859322	0.00016091772999677652	823	6.275841826671426e-06	958
P8	Gm28192	0.0	0.0	1752	0.0	1752
P8	Fn3k	0.0	0.0	1753	0.0	1753
P8	1110002L01Rik	0.273478577269051	0.0005587808004005961	547	0.0001026630272539811	498
P8	Ncoa1	1.0065904196277689	0.002056700038342745	137	0.00037764784517662947	182
P8	Gm46332	0.0	0.0	1754	0.0	1754
P8	Gm48678	0.1372707267770311	0.0002804762528239225	740	4.506451487552254e-05	675
P8	Fam228a	0.0061566685277124	1.2579516107149274e-05	1067	3.069813638225754e-06	1042
P8	Rhob	0.2113831828044066	0.00043190536259981807	628	5.693749688787197e-05	630
P8	Slc7a15	0.0072996198109469	1.491483333470799e-05	1046	1.2615032196646337e-05	881
P8	Gm40271	0.005937682389386	1.2132076125295493e-05	1075	1.5227850063743785e-06	1102
P8	Mycn	1.6157141724936586	0.003301282563117841	51	0.0006908320291696717	81
P8	Trib2	0.0162897109119501	3.3283695536849266e-05	968	4.804878402194382e-06	994
P8	Greb1	0.0	0.0	1755	0.0	1755
P8	Pqlc3	0.0	0.0	1756	0.0	1756
P8	Gm46336	0.0	0.0	1757	0.0	1757
P8	Gm20535	0.0	0.0	1758	0.0	1758
P8	Gm49586	0.0057959830121113	1.1842551102017616e-05	1080	3.093005861578581e-06	1040
P8	Rrm2	0.0	0.0	1759	0.0	1759
P8	Id2	1.0163954791908705	0.0020767340720332715	132	0.0008431540841975611	57
P8	Rsad2	0.0796852794708064	0.00016281569360014866	822	2.3632649467209715e-05	792
P8	Alkal2	0.0	0.0	1760	0.0	1760
P8	Slc26a3	0.0036336518272801	7.424401928298463e-06	1132	3.9896080896660575e-06	1014
P8	Gm29542	0.0	0.0	1761	0.0	1761
P8	Hdac9	2.4513385464954647	0.0050086589185228386	8	0.0014236844158804166	19
P8	Ahr	0.1666746296116606	0.0003405553146828384	691	6.056110042237138e-05	617
P8	Gm48236	0.0004645314108368	9.491464967774656e-07	1240	4.5226058185525265e-09	1243
P8	Gm34047	0.0	0.0	1762	0.0	1762
P8	Scin	0.0	0.0	1763	0.0	1763
P8	Immp2l	1.0360877828128154	0.0021169700615922505	129	0.00023291605564143602	287
P8	Dnajb9	0.1007121724160242	0.00020577856179697726	794	9.637581102691912e-06	903
P8	Stxbp6	2.357989574819843	0.004817925100794369	11	0.0017443296469423994	10
P8	Gm35239	0.0027057723632574	5.528526811646115e-06	1166	5.08657110292367e-07	1174
P8	Npas3	0.0952525751020327	0.00019462332548032864	800	0.00011308176253362954	470
P8	Egln3	0.0	0.0	1764	0.0	1764
P8	Nfkbia	0.0	0.0	1765	0.0	1765
P8	9330151L19Rik	0.1247037037467195	0.00025479888073264635	757	4.2802483833569774e-05	689
P8	Gm15561	0.0013943811426838	2.849047332163837e-06	1213	9.13009143805188e-07	1147
P8	5830428M24Rik	0.0	0.0	1766	0.0	1766
P8	Map4k5	0.2474031759879768	0.0005055026469740816	580	8.97738122077567e-05	533
P8	F730035M05Rik	0.0	0.0	1767	0.0	1767
P8	Gm8075	0.0	0.0	1768	0.0	1768
P8	Gm15283	0.313640722438931	0.0006408414716529259	505	0.00011885408699023968	452
P8	Rhoj	0.7146777906467018	0.0014602541518022114	214	0.0012156802219190329	29
P8	Gm47525	0.006975883927405	1.4253365083957332e-05	1053	5.10855891480679e-06	987
P8	Fam71d	0.0184897679496423	3.7778927465890515e-05	950	1.6901644376537487e-05	845
P8	Rad51b	0.0	0.0	1769	0.0	1769
P8	Zfp36l1	0.2362176050437408	0.00048264790512346587	592	4.423610668884535e-05	681
P8	2310015A10Rik	0.2149740804912002	0.000439242407803213	623	0.00013093213798714637	433
P8	2310002D06Rik	0.0	0.0	1770	0.0	1770
P8	Gm48242	0.0041241083969344	8.42651959795249e-06	1118	1.5413603390622235e-06	1099
P8	Zfyve1	0.1741371719180664	0.00035580303684315344	680	4.882754867010715e-05	667
P8	Acot2	0.0	0.0	1771	0.0	1771
P8	Acot1	0.0	0.0	1772	0.0	1772
P8	Fos	0.3321100644021205	0.0006785786640433562	484	6.622428700513783e-05	594
P8	Jdp2	0.0	0.0	1773	0.0	1773
P8	Flvcr2	0.0191904556573845	3.921059660090233e-05	949	2.3692540240373436e-05	791
P8	Tmem63c	0.0	0.0	1774	0.0	1774
P8	Gm29362	0.0	0.0	1775	0.0	1775
P8	Cep128	0.0	0.0	1776	0.0	1776
P8	Ston2	0.177668254905352	0.00036301786660283597	673	6.830325694878636e-05	588
P8	Gm35326	0.0	0.0	1777	0.0	1777
P8	Kcnk13	0.0	0.0	1778	0.0	1778
P8	Dglucy	0.2224425009606009	0.000454502140427587	611	8.232999980423049e-05	554
P8	Catsperb	0.0	0.0	1779	0.0	1779
P8	Gm15523	0.0	0.0	1780	0.0	1780
P8	Ifi27	0.0	0.0	1781	0.0	1781
P8	Ifi27l2a	0.0057036619039195	1.1653917450181217e-05	1082	3.6744961988765873e-07	1183
P8	Serpina3f	0.1107635753992265	0.0002263159328049342	774	2.9914411417630116e-05	756
P8	Serpina3g	1.3375079673035173	0.0027328421113466585	87	0.00041278300809031277	159
P8	Tcl1b1	0.0	0.0	1782	0.0	1782
P8	Bdkrb1	0.0	0.0	1783	0.0	1783
P8	Ak7	0.001271567150459	2.5981095747677565e-06	1221	3.354205986547633e-07	1187
P8	Dlk1	0.0232099842519198	4.742343516294387e-05	933	4.101905952720987e-06	1011
P8	Gm34081	0.0084234613512662	1.7211104880706427e-05	1030	6.211448545564717e-06	961
P8	Meg3	0.0195027354600355	3.984865739460975e-05	947	8.774982365303905e-06	918
P8	Amn	0.0	0.0	1784	0.0	1784
P8	2810029C07Rik	0.0113859114727472	2.3264084483563713e-05	1002	9.14344814320483e-06	910
P8	Gpr132	0.1421766832148558	0.0002905002711307062	731	2.711639510408825e-05	772
P8	9230104M06Rik	0.0	0.0	1785	0.0	1785
P8	Gm30948	0.0	0.0	1786	0.0	1786
P8	Wdr60	0.158482801230151	0.0003238174902233344	698	6.707352369943263e-05	589
P8	Sp4	0.2555507562406934	0.0005221500621405796	571	8.176047728296882e-05	556
P8	Macc1	0.0014757724275007	3.0153487943470217e-06	1210	4.252623127723681e-07	1178
P8	Tmem196	0.0	0.0	1787	0.0	1787
P8	Akr1c14	0.0032486881514172	6.637830954177156e-06	1141	1.0265463968157382e-06	1138
P8	Akr1c13	2.0197666003311663	0.004126856329390309	20	0.0008589574160856602	55
P8	Akr1c12	1.2256907644859325	0.0025043733708957528	103	0.0005930607360606933	103
P8	Klf6	0.6270267774844495	0.001281162598160912	262	0.00021101170566294452	316
P8	Idi1	0.6623328565522061	0.0013533011887499613	240	0.00015507877916385047	392
P8	Ryr2	0.027287054063365	5.575384391114776e-05	922	2.0909924785084664e-05	811
P8	Hecw1	0.0	0.0	1788	0.0	1788
P8	Sugct	0.340586606931154	0.0006958982262054161	476	0.00012019510149163103	447
P8	Gm31887	0.0	0.0	1789	0.0	1789
P8	Tcrg-C1	0.0	0.0	1790	0.0	1790
P8	Gpr141	0.0	0.0	1791	0.0	1791
P8	Aoah	0.0872481306774734	0.00017826837034277498	812	8.731459441100754e-06	920
P8	Olfr1369-ps1	0.002681050343816	5.4780139343709266e-06	1168	7.559476264659011e-08	1225
P8	Hist1h1b	0.0	0.0	1792	0.0	1792
P8	Hist1h2ae	0.0	0.0	1793	0.0	1793
P8	Hist1h1e	0.5170631862707552	0.001056481220457015	337	9.737630315737587e-05	511
P8	Hist1h2ac	0.2191847390730611	0.00044784576970483334	620	5.4356495234547353e-05	643
P8	Hist1h2bc	0.8983296065666352	0.0018354978353094709	160	0.0005618677620316523	107
P8	Hist1h1c	0.2213092001553329	0.00045218654138730357	614	4.249699605100298e-05	690
P8	Gmnn	0.0	0.0	1794	0.0	1794
P8	2610307P16Rik	0.0	0.0	1795	0.0	1795
P8	Sox4	0.4143414233852217	0.0008465965945498494	413	3.746683408787415e-05	713
P8	Gm48161	0.0	0.0	1796	0.0	1796
P8	Irf4	0.0	0.0	1797	0.0	1797
P8	Serpinb1a	0.0	0.0	1798	0.0	1798
P8	Gm6093	0.2623674289901769	0.0005360781214900984	564	0.00016087373217912653	384
P8	F13a1	0.0	0.0	1799	0.0	1799
P8	Ly86	0.0026215547107643	5.356450418175425e-06	1174	2.1993076143194353e-06	1066
P8	Gm4035	0.0032481900619976	6.636813240806936e-06	1142	2.1435764308693632e-06	1071
P8	Gm29590	0.0	0.0	1800	0.0	1800
P8	Gm40916	0.0	0.0	1801	0.0	1801
P8	Gm40918	0.0	0.0	1802	0.0	1802
P8	Tfap2a	0.0032248812461325	6.589187869505268e-06	1143	1.1218129180293851e-06	1131
P8	A730081D07Rik	0.3555274747887778	0.0007264259193926929	462	9.602002938505132e-05	517
P8	Mak	0.0	0.0	1803	0.0	1803
P8	Nedd9	0.2581600791081899	0.0005274815200374401	569	5.819748614075532e-05	626
P8	Phactr1	0.2481156265505698	0.0005069583503772039	578	0.0001637148572626829	381
P8	Gfod1	0.0869193560427992	0.00017759660674304727	814	9.498477514890115e-06	904
P8	Gm32939	0.0033675400882489	6.880673304225809e-06	1136	2.844288100967255e-06	1048
P8	Jarid2	1.67868595404224	0.003429948665039785	39	0.0009519229581420353	49
P8	Cap2	0.0488078533354723	9.972587843982663e-05	869	1.5543835600739267e-05	857
P8	2010001K21Rik	0.0	0.0	1804	0.0	1804
P8	Cenpp	0.0335739282495083	6.859940068137656e-05	905	3.198252101850534e-07	1190
P8	Cks2	0.0	0.0	1805	0.0	1805
P8	Gadd45g	0.3018100843182859	0.0006166687064428737	523	0.0002525285544658952	265
P8	Nfil3	0.0829136948108027	0.00016941210245133967	818	2.0738671753877804e-05	812
P8	Simc1	0.6281818891219598	0.0012835227618410276	260	0.00035246630570376727	198
P8	Hk3	0.0	0.0	1806	0.0	1806
P8	1700014D04Rik	0.0012844498917613	2.6244320332511168e-06	1220	4.158491531352237e-07	1179
P8	Dapk1	0.6319636169171778	0.0012912497176611544	259	0.0002923634736529174	232
P8	Ctla2a	0.6013691414396751	0.0012287380369808189	272	5.908219646328321e-05	623
P8	Fbp1	0.0035144207237736	7.180784851906908e-06	1134	2.860133905781081e-07	1194
P8	Gm16133	0.0	0.0	1807	0.0	1807
P8	Mctp1	2.143158034082215	0.004378973935100081	17	0.0007830788955753804	66
P8	2210408I21Rik	0.5302013596573106	0.0010833255865278489	325	0.00034944895314610347	201
P8	Adgrv1	0.0	0.0	1808	0.0	1808
P8	Xrcc4	0.6822625041252572	0.0013940221276029353	230	0.0001985669964598382	336
P8	Gm48420	0.0	0.0	1809	0.0	1809
P8	Pde8b	0.0	0.0	1810	0.0	1810
P8	F2r	0.9206059523128962	0.0018810136282845457	155	0.00040889723063297536	160
P8	Gm48597	0.0038620834465051	7.891141240393732e-06	1125	3.5589898821034995e-06	1024
P8	Lncenc1	0.0	0.0	1811	0.0	1811
P8	Ccdc125	0.0	0.0	1812	0.0	1812
P8	Ccnb1	0.0	0.0	1813	0.0	1813
P8	4932411K12Rik	0.0	0.0	1814	0.0	1814
P8	Adamts6	1.955270924053481	0.00399507655353837	22	0.0016231897478170398	13
P8	Rgs7bp	0.074212786989421	0.00015163410943560052	824	5.001638800186156e-06	991
P8	Rnf180	0.3022367678593793	0.0006175405208752538	522	6.69102418355657e-05	590
P8	Gm32004	0.0082122856189067	1.6779623387964374e-05	1033	4.129368846442316e-06	1010
P8	Elovl7	0.5672035031159781	0.0011589296339996572	291	0.0004401345225892623	149
P8	Pde4d	1.4911531363622823	0.003046775185745673	68	0.00032895976596883483	209
P8	Plk2	0.0671690024506835	0.0001372420074958099	839	2.1147945886538684e-05	810
P8	Slc38a9	0.3542537375432028	0.0007238233758052212	464	8.458936161372228e-05	546
P8	Gzmk	0.0	0.0	1815	0.0	1815
P8	4930544M13Rik	0.0	0.0	1816	0.0	1816
P8	Parp8	0.0	0.0	1817	0.0	1817
P8	Emb	0.0	0.0	1818	0.0	1818
P8	Hmgcs1	0.4443205508128457	0.0009078509750084645	389	0.00010251191154119402	499
P8	Fhit	0.56596380115659	0.0011563966324752138	294	0.00017376532528348647	366
P8	Gm48439	0.0	0.0	1819	0.0	1819
P8	D030051J21Rik	0.0	0.0	1820	0.0	1820
P8	Gm5087	0.0	0.0	1821	0.0	1821
P8	Rarb	0.337425737004188	0.0006894398284567157	481	0.000400515680726152	171
P8	Thrb	0.354700377928766	0.0007247359667460858	463	0.0002863232125258264	235
P8	Ube2e2	1.2298670532713054	0.0025129065072514345	101	0.0005262081876305732	118
P8	Gm48099	0.0	0.0	1822	0.0	1822
P8	Gm48283	0.0	0.0	1823	0.0	1823
P8	Usp54	0.5218884751758944	0.0010663404160967714	332	0.0002640353798680549	252
P8	Lrmda	1.5282907678506568	0.0031226560670025638	62	0.000348911000365281	203
P8	Hesx1	0.0634633456441944	0.000129670482526588	843	8.02396112484508e-06	926
P8	Arhgef3	0.184755318047736	0.0003774983968686304	667	2.3092522548499637e-05	796
P8	Sh3bp5	0.4510793502952021	0.0009216607857154387	379	0.0002182229487852983	304
P8	Gm48914	0.0	0.0	1824	0.0	1824
P8	Gm49024	0.0	0.0	1825	0.0	1825
P8	2610528A11Rik	0.0026850600665736	5.486206737310924e-06	1167	8.964230300994853e-07	1148
P8	Ptger2	0.0	0.0	1826	0.0	1826
P8	4930527F14Rik	0.0	0.0	1827	0.0	1827
P8	Gm48949	0.0	0.0	1828	0.0	1828
P8	Lgals3	0.0122716956773278	2.5073949123640466e-05	997	7.766571424228869e-07	1159
P8	Peli2	0.2041351582031358	0.0004170959503655397	639	3.923096563021251e-05	700
P8	Pnp2	0.0	0.0	1829	0.0	1829
P8	Ang4	0.0	0.0	1830	0.0	1830
P8	Ndrg2	0.1247595437218261	0.0002549129748832595	756	3.687022182056955e-05	717
P8	Gm30275	0.0	0.0	1831	0.0	1831
P8	Gm43434	0.0	0.0	1832	0.0	1832
P8	Slc7a7	0.1151869347683022	0.00023535389224363615	767	3.225795915026115e-05	744
P8	Slc7a8	0.880503529713712	0.0017990749842351824	166	0.0005190442546153374	119
P8	Jph4	0.0080785708022522	1.650641269255362e-05	1036	1.0744975600620358e-05	893
P8	Fitm1	0.0	0.0	1833	0.0	1833
P8	Rec8	0.4447739529751097	0.0009087773818431906	387	0.0003183857224413255	216
P8	Cbln3	0.0355116217374314	7.255856241508514e-05	900	4.0167431389291615e-05	697
P8	Ctsg	0.0	0.0	1834	0.0	1834
P8	Gzmc	0.0	0.0	1835	0.0	1835
P8	Gzmb	0.0	0.0	1836	0.0	1836
P8	Rnf17	0.0116171334292558	2.373652510841367e-05	1000	9.825734459042016e-07	1142
P8	Fgf9	0.0058145502200612	1.188048825754568e-05	1078	2.4680025735676538e-06	1059
P8	1700109G14Rik	0.0	0.0	1837	0.0	1837
P8	Mtmr9	0.6151772009946874	0.0012569511374261166	268	8.666779875727605e-05	538
P8	Gm15918	0.1655401273718353	0.00033823726083029776	693	3.431745436345377e-05	732
P8	Xkr6	1.225871620462572	0.0025047429020246367	102	0.0006832615702535757	85
P8	Sox7	0.0	0.0	1838	0.0	1838
P8	Gm48433	0.000512241655377	1.0466297033148948e-06	1237	5.7786161421607136e-08	1228
P8	Pbk	0.0	0.0	1839	0.0	1839
P8	Clu	0.5877540752240077	0.0012009192671397972	282	0.0011068947534653138	36
P8	Egr3	0.0	0.0	1840	0.0	1840
P8	Rb1	0.871586805942467	0.0017808560286752902	168	0.000445403360584345	144
P8	Lpar6	0.562530123749171	0.001149380825134124	296	0.00029534192361586713	230
P8	Htr2a	0.7588876373853857	0.0015505852256030154	198	0.0006659230857093134	89
P8	Gm4285	0.0332669917373503	6.797225748190364e-05	906	3.1305268802423997e-06	1038
P8	Tsc22d1	0.9463637028964428	0.0019336427469208955	149	0.0003284429567139546	210
P8	Gm48968	0.0010558927603655	2.1574362703875285e-06	1226	1.425243054863754e-07	1215
P8	Tnfsf11	0.1065523832252796	0.00021771148064967915	784	4.096668782304902e-05	693
P8	Dgkh	0.6943672028416656	0.0014187548628135196	221	0.00047496234061433133	130
P8	Pcdh17	0.0	0.0	1841	0.0	1841
P8	Gm32913	0.0	0.0	1842	0.0	1842
P8	Diaph3	0.5772771939307175	0.0011795125442687505	286	8.563989749685702e-05	543
P8	Dach1	2.466994932365265	0.005040648582631339	7	0.0012285203344222786	28
P8	Klf12	0.7562873006509706	0.0015452721284811956	201	0.0004510876912121652	143
P8	Gm41231	0.0	0.0	1843	0.0	1843
P8	Slain1os	0.0	0.0	1844	0.0	1844
P8	1700100I10Rik	0.000512241655377	1.0466297033148948e-06	1238	5.7786161421607136e-08	1229
P8	Gm27198	0.0018426854953603	3.7650381476535545e-06	1201	1.3658038062262687e-06	1117
P8	Gm26679	0.0	0.0	1845	0.0	1845
P8	Gpr183	0.0335890114853901	6.863021926578938e-05	904	3.617240741791983e-05	721
P8	Clybl	0.6395430978957267	0.0013067363729235442	253	0.00020833952363122127	324
P8	Gm33906	0.0	0.0	1846	0.0	1846
P8	Nalcn	0.0102915498264893	2.102804726730273e-05	1010	9.312749213690013e-06	905
P8	Selenop	0.5872661243455811	0.0011999222691843226	283	0.00016774783611295797	375
P8	Ghr	0.6909316937889964	0.0014117353129920892	223	0.00042738894965722407	154
P8	Plcxd3	0.0	0.0	1847	0.0	1847
P8	Osmr	0.0	0.0	1848	0.0	1848
P8	Gm49249	0.0026425423919625	5.399333167587073e-06	1172	1.0757072780731202e-06	1137
P8	Slc1a3	0.0020596252133567	4.208296813364137e-06	1193	2.3526211573908948e-07	1200
P8	Adamts12	0.0687227408177385	0.00014041665896952283	836	6.629376267153748e-05	593
P8	4930445E18Rik	0.0166910538181338	3.410373311563116e-05	967	1.88582433716983e-05	827
P8	Basp1	1.1244692361863096	0.002297554075703245	114	0.0003743560891572385	184
P8	Gm36642	0.0	0.0	1849	0.0	1849
P8	Fbxl7	0.008022799699688	1.639245926467913e-05	1037	5.99790197333225e-06	966
P8	Dnah5	0.0	0.0	1850	0.0	1850
P8	Ankrd33b	0.5979482165368556	0.0012217482859941183	276	0.000430778676446301	153
P8	Cpq	1.5662346148609128	0.0032001842354404506	58	0.0009425787140698837	50
P8	Laptm4b	0.1865539524442436	0.0003811734283016036	663	8.065968067824742e-05	558
P8	Grhl2	0.0	0.0	1851	0.0	1851
P8	Klf10	0.0	0.0	1852	0.0	1852
P8	Lrp12	0.5096991265541061	0.001041434721298806	343	0.00010142036578144876	502
P8	Gm49439	0.0	0.0	1853	0.0	1853
P8	Angpt1	1.955784175466227	0.003996125246412543	21	0.0005138701319578139	120
P8	Gm17473	0.0157432725630212	3.2167193977446775e-05	972	5.935208741823104e-07	1170
P8	Trps1	0.0	0.0	1854	0.0	1854
P8	Ext1	0.4053527879247747	0.0008282307065623732	422	0.00012028820949971617	446
P8	Samd12	1.8051197813145023	0.0036882825934461782	26	0.000688937300190275	82
P8	Tnfrsf11b	0.0	0.0	1855	0.0	1855
P8	Deptor	0.864197401084066	0.0017657577434549486	170	0.0006284535406818016	96
P8	Sntb1	0.1374905452856651	0.0002809253935333117	739	2.4145948069707884e-05	789
P8	Atad2	0.3649680915989729	0.0007457153111620757	456	3.4391202236754974e-05	731
P8	Gm20712	0.0	0.0	1856	0.0	1856
P8	Myc	0.8319175855063685	0.001699802518130136	180	0.00023290077902342264	288
P8	Pvt1	1.667634001872612	0.003407366937648179	41	0.0007859958101912285	65
P8	Gm41335	0.0	0.0	1857	0.0	1857
P8	Gsdmc	0.005552348230633	1.134474816783775e-05	1085	5.818226528667941e-06	968
P8	Kcnq3	0.0050482704428391	1.0314799158520914e-05	1104	5.131905860142978e-06	986
P8	Tmem71	0.0	0.0	1858	0.0	1858
P8	Ndrg1	0.1909430053955691	0.000390141291691976	656	3.566654080522387e-05	727
P8	St3gal1	1.893165047236807	0.0038681796978367253	24	0.0009736846462893386	47
P8	Fam135b	0.0	0.0	1859	0.0	1859
P8	Dennd3	0.5749527480549957	0.0011747631568033996	287	0.00030146351379763033	227
P8	Gm6569	0.0	0.0	1860	0.0	1860
P8	Ly6m	0.0025909539449078	5.293925884777169e-06	1175	1.3465098236727393e-06	1119
P8	Gm39556	0.1472460845769237	0.0003008582457074913	719	3.021502403798911e-05	753
P8	Ly6a	1.299876523271434	0.002655952255378926	90	0.0006314513901779163	95
P8	Fam83h	0.0	0.0	1861	0.0	1861
P8	Grina	0.4407495374924443	0.000900554558223862	393	0.00014248709138989975	417
P8	C030006K11Rik	0.193756732526639	0.0003958903953845161	653	5.347527677530186e-05	646
P8	Arhgap39	0.3819282769183399	0.0007803689429833892	442	0.00019644423042338037	340
P8	Apol7e	0.0	0.0	1862	0.0	1862
P8	Gm36738	0.168680942837288	0.00034465468261602546	689	6.39626907364826e-05	600
P8	1700027A07Rik	0.0	0.0	1863	0.0	1863
P8	Gm17753	0.0	0.0	1864	0.0	1864
P8	H1f0	0.5671388488669477	0.0011587975302225228	292	7.733499211534076e-05	568
P8	Gm10863	0.1577185369110695	0.00032225591917744653	700	7.562634938884622e-05	573
P8	Maff	0.0796990303157544	0.0001628437897977483	821	2.1270792061168923e-05	809
P8	Gm16059	0.0	0.0	1865	0.0	1865
P8	Kdelr3	0.0050813548477244	1.038239834828998e-05	1102	3.861201283230005e-06	1019
P8	Sun2	0.1000857988191977	0.0002044987337999193	795	7.670543375371382e-06	932
P8	Gm41361	0.0	0.0	1866	0.0	1866
P8	Syngr1	0.7791104331861131	0.001591905134960124	195	0.000494077124757634	125
P8	Atf4	0.2311407312671196	0.00047227466265320733	600	1.4878330368470335e-05	861
P8	Cyp2d22	0.005358386641953	1.0948439203340855e-05	1093	1.255724176099347e-06	1122
P8	Arfgap3	0.2873928245807049	0.000587210867309013	538	0.0001052260978801538	488
P8	Sult4a1	0.0152498482448243	3.115901250227429e-05	975	2.5134765872620962e-05	782
P8	Parvb	0.0	0.0	1867	0.0	1867
P8	5031439G07Rik	0.0	0.0	1868	0.0	1868
P8	Gm49548	0.0	0.0	1869	0.0	1869
P8	Panx2	0.0	0.0	1870	0.0	1870
P8	Adm2	0.0	0.0	1871	0.0	1871
P8	Odf3b	0.097249800110354	0.00019870412405648886	797	2.8522428421798647e-05	765
P8	Cpne8	1.1497758085007297	0.002349261331439534	112	0.0011708716327556703	32
P8	Abcd2	0.0	0.0	1872	0.0	1872
P8	Prickle1	1.7196834688527671	0.0035137161921676	33	0.0014951878010612944	17
P8	Pced1b	0.3465432556617481	0.00070806905500899	471	9.651437512205827e-05	515
P8	Fkbp11	0.0146364687054554	2.9905734408682684e-05	978	1.0117446009986168e-07	1221
P8	Wnt10b	0.0	0.0	1873	0.0	1873
P8	Tuba1b	0.3024076187429229	0.0006178896092550786	521	1.7504454986420163e-05	838
P8	Tuba1c	0.3282276794241991	0.0006706460420182976	489	4.0522667935237e-05	695
P8	Spats2	0.5253291118276155	0.0010733704428042927	328	0.00040277363962975805	169
P8	Mettl7a1	3.3052663596990503e-05	6.753433488111142e-08	1251	1.737444344875288e-12	1252
P8	Cela1	0.0627107943828492	0.0001281328440016397	845	2.678529307674141e-06	1053
P8	Galnt6	1.2678408780304986	0.0025904959272532013	97	0.0006380433612987726	93
P8	I730030J21Rik	0.51026230593622	0.0010425854287108792	342	0.00011685783030907652	460
P8	Scn8a	0.0	0.0	1874	0.0	1874
P8	Gm671	0.0027272879180881	5.572488130552399e-06	1165	2.9401715850657924e-06	1046
P8	Krt83	0.0	0.0	1875	0.0	1875
P8	Krt18	0.4085611356042534	0.0008347861124819335	417	0.00010302331819904636	495
P8	Soat2	0.0	0.0	1876	0.0	1876
P8	Itgb7	0.0	0.0	1877	0.0	1877
P8	Rarg	0.3655277382710963	0.0007468588004200405	455	0.00023473076173111343	284
P8	Gm36246	0.0	0.0	1878	0.0	1878
P8	Sp7	0.0	0.0	1879	0.0	1879
P8	Calcoco1	0.2294890284805256	0.0004688998469205334	603	9.459591478508638e-05	520
P8	Hoxc8	0.0038086101922274	7.781882854878871e-06	1127	4.135459658027681e-06	1009
P8	Gm49482	0.0	0.0	1880	0.0	1880
P8	Olfr15	0.0	0.0	1881	0.0	1881
P8	Adcy9	0.6400923572282925	0.0013078586384133806	252	0.00024204487843683812	277
P8	Rpl39l	0.0	0.0	1882	0.0	1882
P8	Socs1	0.934463336004478	0.0019093275094958784	151	0.0007260338732292527	75
P8	Shisa9	0.0568375600746078	0.00011613245040418927	858	2.305521822731788e-05	797
P8	Pla2g10	0.014031943194256	2.8670547168849077e-05	981	1.8998816472225458e-05	822
P8	Mpv17l	0.1340740469722184	0.0002739446871057041	743	2.917573387009845e-05	762
P8	Mcm4	0.1513289640168398	0.00030920052488766614	709	7.125608948290193e-06	943
P8	Cebpd	0.1294776757486328	0.00026455322391724884	752	5.008737343043714e-05	659
P8	Fgd4	0.4058442073248637	0.0008292347915201648	420	9.892983148980983e-05	510
P8	P2rx6	0.0	0.0	1883	0.0	1883
P8	Zdhhc8	0.1321402985474349	0.00026999358606018834	746	3.0039169265664075e-05	755
P8	Ranbp1	0.468110545456058	0.0009564595072781855	368	3.708292195475112e-05	716
P8	B3gnt5	0.4147247420710323	0.0008473798044239268	412	0.00023878760663288606	278
P8	Klhl24	0.4172106648930331	0.0008524591271192658	409	7.25342118869987e-05	577
P8	Ephb3	0.013404165339277	2.7387849943414034e-05	986	2.7387849943414034e-05	769
P8	St6gal1	0.0601421632422088	0.00012288452883548	851	5.0161698899672324e-05	657
P8	Rtp4	0.0360648586586287	7.368895505031396e-05	899	2.3708182141124326e-06	1062
P8	Bcl6	0.0711703039172267	0.0001454176037653467	830	6.232860435137099e-06	960
P8	Lpp	1.635689423251948	0.003342096679961584	47	0.0012003105221346849	30
P8	Tprg	0.004890329585592	9.99208898681461e-06	1107	1.3838162040811205e-06	1115
P8	Atp13a5	0.0007412116821706	1.5144691082040062e-06	1231	1.545563292935859e-07	1212
P8	Gm26569	0.0074536795064988	1.5229613383842407e-05	1045	5.262895195266154e-06	980
P8	Hes1	0.0592249776582073	0.00012101050382093547	854	1.8585881261136953e-05	831
P8	Gm15743	0.0053359362647122	1.0902567823252581e-05	1094	1.0706606599107825e-05	894
P8	Gm536	0.0067394764747997	1.377032927579056e-05	1057	1.2941835744226422e-05	876
P8	Bex6	0.0	0.0	1884	0.0	1884
P8	Slc12a8	0.0198161930391663	4.048912466157971e-05	946	2.989120798238317e-05	757
P8	Gm15657	0.8515021525694254	0.0017398183766601729	177	0.0002758539450949935	243
P8	Muc13	1.60979923304455	0.003289196956147456	52	0.000566533375591214	105
P8	Itgb5	0.0	0.0	1885	0.0	1885
P8	Iqcb1	0.3261153010482987	0.000666329958135525	494	9.114591666056258e-05	529
P8	Arhgap31	0.7503583473252398	0.0015331578878778802	203	0.0005974393278161397	101
P8	Lsamp	0.0	0.0	1886	0.0	1886
P8	Zbtb20	1.7189960233816088	0.00351231158002415	34	0.0004994004874556664	124
P8	Cd200r1	0.1832061206170651	0.00037433302359174224	668	2.0169641527879413e-05	813
P8	Cd200r3	0.0	0.0	1887	0.0	1887
P8	Alcam	0.0	0.0	1888	0.0	1888
P8	Nfkbiz	0.6520761691168468	0.0013323443735148495	250	0.0002617873815425425	256
P8	Epha6	0.0051038393034352	1.0428339358675932e-05	1101	1.9100119809732474e-06	1085
P8	Epha3	0.0	0.0	1889	0.0	1889
P8	Htr1f	0.0081019205444355	1.6554121685911064e-05	1035	9.226068157932627e-06	908
P8	Robo1	0.0175366004083554	3.583138288322226e-05	961	6.767465726820958e-07	1165
P8	Samsn1	1.0548952858890883	0.002155398196356742	127	0.00024854340775809833	273
P8	Mir99ahg	1.0134184574276033	0.002070651319152588	133	0.00036300513436049735	189
P8	Ncam2	3.1644373072214225	0.006465686742282171	3	0.0032328302298462344	1
P8	Mir155hg	0.598529607152405	0.0012229362032223933	275	0.00045208508585286276	142
P8	Cyyr1	0.268744601835571	0.0005491081795751838	555	0.00010343432147671596	494
P8	Adamts1	0.1382775998091683	0.0002825335303058288	736	0.0001428713252574465	416
P8	Adamts5	0.0018956471556966	3.873251226896494e-06	1197	3.3384326880158976e-07	1188
P8	B130034C11Rik	0.2248697822225547	0.00045946164467796036	608	7.148774508593478e-05	581
P8	Map3k7cl	0.0017713393570904	3.619261273113488e-06	1204	1.0184365400104084e-06	1139
P8	Gm49708	0.1580569850515149	0.0003229474480156491	699	4.89431448378459e-05	666
P8	Gm15966	0.0125978980344406	2.574045695771014e-05	992	2.437132328686157e-05	786
P8	Itsn1	0.6346265094314913	0.0012966906308960692	258	0.0001478598584357596	409
P8	Runx1	2.402111846343805	0.004908077237915502	10	0.0008691063343572728	53
P8	Ripply3	0.0	0.0	1890	0.0	1890
P8	Igsf5	0.0	0.0	1891	0.0	1891
P8	Bace2	0.0	0.0	1892	0.0	1892
P8	1700110C19Rik	0.0	0.0	1893	0.0	1893
P8	Pacrg	0.0168742351092371	3.447801540670954e-05	965	7.481293947267348e-06	937
P8	Prkn	0.329987152225478	0.0006742410571379442	486	6.134850273099099e-05	613
P8	Slc22a3	0.0	0.0	1894	0.0	1894
P8	Airn	0.0226742748630799	4.632885538244583e-05	935	1.0305414103426382e-05	897
P8	Gm49959	0.0	0.0	1895	0.0	1895
P8	2700054A10Rik	0.0133835295278419	2.7345686146359917e-05	987	8.785373327080024e-06	917
P8	Dll1	0.0	0.0	1896	0.0	1896
P8	Gm49668	0.0	0.0	1897	0.0	1897
P8	Vmn2r96	0.0	0.0	1898	0.0	1898
P8	Vmn1r224	0.0	0.0	1899	0.0	1899
P8	Zfp52	0.2051387494572026	0.0004191465224060355	637	5.8643412136717875e-05	625
P8	Gm10226	0.0007603238524895	1.5535197495187037e-06	1229	1.317603294441112e-07	1216
P8	Zfp760	0.7048965380643316	0.0014402687613505121	216	0.0005066717924453114	121
P8	Prss41	0.0	0.0	1900	0.0	1900
P8	Abca17	0.0	0.0	1901	0.0	1901
P8	Bricd5	0.0	0.0	1902	0.0	1902
P8	Rpl3l	0.0	0.0	1903	0.0	1903
P8	Tmem204	0.0079998775641912	1.6345623971956393e-05	1039	3.1682444738228682e-06	1033
P8	2810468N07Rik	0.2586295010165297	0.000528440658966299	568	0.00020816044433310938	325
P8	Rgs11	0.0174742511150799	3.5703988670670757e-05	962	3.1018225557356543e-06	1039
P8	Fam234a	0.0891512810461611	0.0001821569523915684	807	3.0787616525175715e-05	747
P8	Dusp1	0.172046501058585	0.00035153130650178227	684	3.254486148339989e-05	740
P8	Gm50275	0.0	0.0	1904	0.0	1904
P8	Crebrf	0.3110705773723801	0.0006355900631814679	509	4.9750344589003236e-05	663
P8	Gm20468	0.0089841012257804	1.8356623483830254e-05	1025	1.4774500609674242e-06	1107
P8	Gm49794	0.0	0.0	1905	0.0	1905
P8	Gm49774	0.1453876813161621	0.00029706109248296713	726	6.177391585607003e-05	610
P8	Gm15597	0.0005164931236359	1.0553164489470716e-06	1236	4.5875986397979346e-08	1231
P8	Gm41556	0.0	0.0	1906	0.0	1906
P8	Trp53cor1	0.3890436898255929	0.0007949073984602289	437	6.329695913990056e-05	604
P8	Cdkn1a	0.5207234353221938	0.0010639599667451244	334	0.00018328202177575294	354
P8	Gm36199	0.0053954886549656	1.1024247307707502e-05	1092	1.2178087630292742e-06	1123
P8	Pim1	1.3565669983785622	0.002771784176737382	83	0.0002528224149972828	263
P8	Mdga1	0.2704862831290436	0.0005526668424764169	553	5.638050783445989e-05	632
P8	Sik1	0.4017520875483397	0.0008208736321675929	427	0.00011614757939221228	461
P8	Hsf2bp	0.0125752130740159	2.5694106269222028e-05	993	1.6085129920814427e-06	1095
P8	Gm17276	0.4447019734408712	0.0009086303107923028	388	0.00022405684556959092	296
P8	Ephx3	0.0044986313443938	9.19175771802603e-06	1112	5.04139398851808e-06	989
P8	Gm17115	0.0025052060026942	5.118722750910926e-06	1178	5.245876803167748e-07	1172
P8	Cyp4f13	0.0152648258639525	3.118961528691697e-05	974	8.002815064386029e-07	1157
P8	Myo1f	0.5358669090659748	0.0010949016312217187	320	0.00025296675335285105	262
P8	H2-Oa	0.1392880564054072	0.00028459812984870617	735	3.209621637572353e-05	745
P8	H2-DMa	0.0596379784271662	0.00012185436114442109	852	1.5278499360996103e-06	1101
P8	Gm20496	0.0060727089898033	1.2407967102241456e-05	1072	2.534265286623934e-06	1058
P8	Tap2	0.2960602301551966	0.0006049204073858809	529	2.4657093455067278e-05	784
P8	H2-Ob	0.0	0.0	1907	0.0	1907
P8	H2-Ab1	0.0	0.0	1908	0.0	1908
P8	1110038B12Rik	0.0872425497836563	0.00017825696726928668	813	1.6549310025657507e-06	1094
P8	Hspa1b	0.0	0.0	1909	0.0	1909
P8	Gm17705	0.0039469262874991	8.064495040432874e-06	1122	1.79131355468765e-06	1087
P8	Lst1	0.2338514669084879	0.0004778133306047669	595	4.6272906933216834e-05	673
P8	Ltb	0.0	0.0	1910	0.0	1910
P8	H2-Q4	0.1457869987382672	0.00029787699152327216	723	2.7517237665761587e-05	768
P8	Sfta2	0.0	0.0	1911	0.0	1911
P8	Gm20443	0.0123109418740888	2.5154138297716852e-05	996	1.2576232360127791e-05	883
P8	Ier3	0.6911212625498893	0.0014121226463803217	222	0.00013212650182093568	431
P8	Tubb5	0.8203879431327822	0.0016762447577447332	184	9.617868229838435e-05	516
P8	Gm20508	0.0	0.0	1912	0.0	1912
P8	H2-T23	0.66901206122186	0.0013669483686081366	236	0.000169171198652466	373
P8	Gm20429	0.0	0.0	1913	0.0	1913
P8	H2-M3	0.0178320790686011	3.643511500704033e-05	959	3.035194714747602e-07	1191
P8	Gm26917	0.9642454008212734	0.0019701792448752796	146	0.0004656205397329281	133
P8	Rhag	0.0115502336561197	2.3599833199479133e-05	1001	1.3928998784656678e-05	869
P8	Pla2g7	0.0648287720880756	0.0001324603686259641	840	8.101202777178187e-05	557
P8	Slc25a27	0.3044314219648694	0.0006220247133480768	515	6.44932883679342e-05	597
P8	Enpp5	0.2066175090425935	0.0004221679746637451	635	0.00013508707734857152	428
P8	Runx2	0.4521460008114726	0.0009238402026013287	376	5.561635346087884e-05	637
P8	Runx2os2	0.0	0.0	1914	0.0	1914
P8	Gm17080	0.0	0.0	1915	0.0	1915
P8	Capn11	0.0071938081466519	1.4698635316358965e-05	1048	2.7714327072050635e-07	1196
P8	F630040K05Rik	0.0201560431579102	4.11835180698836e-05	944	7.636951936580695e-06	933
P8	Vegfa	0.1549339867884341	0.000316566430948352	705	2.6036095915686993e-05	777
P8	Gtpbp2	0.2191020111503316	0.0004476767371782644	621	2.3094826989039175e-05	795
P8	Ptk7	0.0155396687546814	3.175118369932983e-05	973	8.796842414857173e-07	1151
P8	Bicral	0.5030675029406113	0.001027884760685041	348	0.00016326511356682286	382
P8	Guca1a	0.3160945447019335	0.0006458552053861257	502	6.838698470553724e-05	587
P8	Trem3	0.0	0.0	1916	0.0	1916
P8	Unc5cl	0.0302798816165224	6.186889172335351e-05	912	2.159997026151146e-05	805
P8	Gm49896	0.0	0.0	1917	0.0	1917
P8	Rftn1	1.2718243192039431	0.002598635030759858	96	0.0004427479807930525	147
P8	Ebi3	0.0	0.0	1918	0.0	1918
P8	Slc25a23	0.2009997388759208	0.0004106895541543694	645	6.430973400801417e-05	598
P8	Gm11110	0.377266307540264	0.0007708434473978192	447	0.0001545444171190303	393
P8	C3	0.0	0.0	1919	0.0	1919
P8	Efna5	0.0018555092793295	3.7912401424936266e-06	1200	8.137226905237955e-07	1155
P8	Fbxl17	1.5231581393200249	0.003112168904508355	63	0.0006421280724543919	92
P8	Rab31	0.4337583225714725	0.0008862698683285	397	0.00010538087795615677	487
P8	Arhgap28	0.5698820638613108	0.0011644025611010956	289	0.0003124060684291901	222
P8	Gm26510	0.2729605828764884	0.0005577224165075337	548	4.976503674016059e-05	662
P8	Gm41611	0.0	0.0	1920	0.0	1920
P8	Emilin2	1.0787784114126284	0.002204197016832476	122	0.00032482573034925405	212
P8	Gm31645	0.0162195630604268	3.314036704285169e-05	970	7.092064910106153e-07	1164
P8	Cdkl4	0.0	0.0	1921	0.0	1921
P8	Slc8a1	1.745014242127469	0.003565472896135234	29	0.0014198632797480877	20
P8	1810073O08Rik	0.0	0.0	1922	0.0	1922
P8	Gm41639	0.0	0.0	1923	0.0	1923
P8	Camkmt	0.5083669949168493	0.0010387128642892422	345	0.0001740477084628682	365
P8	Six3	0.0144748662919551	2.9575542819768837e-05	979	1.718074049363741e-05	840
P8	Epas1	0.0339047634537689	6.927537450749297e-05	903	3.664550082528407e-05	719
P8	Gm50011	0.0020752313167258	4.24018373854417e-06	1192	1.9492257210341747e-06	1082
P8	Rhoq	0.4609453812425779	0.0009418193982276283	372	0.00020384859710984648	331
P8	4833418N02Rik	0.106476705906234	0.00021755685415816105	785	3.329300047902236e-05	737
P8	Kcnk12	0.0	0.0	1924	0.0	1924
P8	Lhcgr	1.5014693364474467	0.003067853599266194	66	0.0017635044830097723	8
P8	Nrxn1	1.2060068397500427	0.002464154501363882	107	0.00025196961981018126	267
P8	Crem	0.0071416133350262	1.4591989088679223e-05	1049	1.302285936723061e-07	1217
P8	Cables1	0.0609136585992609	0.00012446087458593634	848	5.684902577032512e-06	970
P8	Zfp521	1.2106544780080493	0.00247365071511384	106	0.0007267619581952789	74
P8	Psma8	0.1573024254699613	0.00032140570602203167	703	5.595417476725574e-05	635
P8	Kctd1	1.0683800458041652	0.0021829507198991745	125	0.000354040128943171	197
P8	E430002N23Rik	0.1238695132985656	0.0002530944342236703	758	2.934218608676832e-05	758
P8	Cdh2	0.0003087656827967	6.308806236023288e-07	1244	4.827860327735288e-09	1241
P8	Asxl3	0.0110513205423919	2.258043682919268e-05	1005	1.1117193769593296e-05	891
P8	Nol4	0.0	0.0	1925	0.0	1925
P8	Gm49980	0.0	0.0	1926	0.0	1926
P8	Bin1	0.0	0.0	1927	0.0	1927
P8	Gm44577	0.0	0.0	1928	0.0	1928
P8	Egr1	0.8603137228243195	0.001757822478952148	172	0.0003668266996678664	187
P8	Sil1	0.5549103689976893	0.0011338118811188114	301	0.00011537249460336717	464
P8	Gm50149	0.0	0.0	1929	0.0	1929
P8	Snhg4	0.5922597057893175	0.001210125325905842	280	0.00011539807314601474	463
P8	Hbegf	0.3972807033057894	0.0008117375466617333	433	0.0002457235546242924	275
P8	Pcdhb16	0.0	0.0	1930	0.0	1930
P8	3222401L13Rik	0.060750404292216	0.00012412730779152653	849	6.528314977851525e-05	596
P8	Gm26672	0.0268718677845026	5.490552107893617e-05	923	3.006921584258573e-05	754
P8	Arap3	0.4934872525213241	0.001008310064740719	355	0.0005369693594580345	115
P8	Plac8l1	0.0028018813635964	5.724900014517846e-06	1161	1.2813315651046627e-06	1121
P8	Ppp2r2b	0.0	0.0	1931	0.0	1931
P8	Arl14epl	0.0	0.0	1932	0.0	1932
P8	Prr16	0.0066653747226178	1.3618922036478529e-05	1059	1.3618922036478529e-05	872
P8	Snx24	0.5912563522781195	0.0012080752396297224	281	0.00024938418801149316	271
P8	Gm33732	0.0	0.0	1933	0.0	1933
P8	Zfp608	0.951674794984578	0.0019444945522712274	148	0.00020531247861311437	329
P8	Gm4221	0.0450319532245114	9.20108299438719e-05	878	6.017168430615443e-06	965
P8	AC163347.1	0.0	0.0	1934	0.0	1934
P8	March3	0.795234956340778	0.001624851313210779	191	0.0004753306793743219	129
P8	Fbn2	0.0	0.0	1935	0.0	1935
P8	Gm4951	0.1535593389045587	0.0003137577032867875	707	9.063915866000246e-05	530
P8	Cd74	0.0	0.0	1936	0.0	1936
P8	Ablim3	0.0	0.0	1937	0.0	1937
P8	Adrb2	0.0	0.0	1938	0.0	1938
P8	Gm26972	0.0	0.0	1939	0.0	1939
P8	Atp8b1	0.0	0.0	1940	0.0	1940
P8	Nedd4l	1.9133020922495467	0.003909324398245385	23	0.0012001474678468077	31
P8	Gm50169	0.0	0.0	1941	0.0	1941
P8	Ldlrad4	0.0	0.0	1942	0.0	1942
P8	Gm41764	0.0	0.0	1943	0.0	1943
P8	Rab27b	1.6230941339495817	0.0033163615532546416	49	0.0010414546657415737	43
P8	Dcc	0.0	0.0	1944	0.0	1944
P8	Lipg	0.0	0.0	1945	0.0	1945
P8	Siglec15	0.0031666092257314	6.470124480607159e-06	1145	9.871914338510845e-07	1141
P8	Slc14a1	0.6532467031228468	0.0013347360487067433	249	0.00036928471866387006	186
P8	Slc14a2	0.0191953218801342	3.9220539433975984e-05	948	1.624003700094781e-05	853
P8	Kcng2	0.0	0.0	1946	0.0	1946
P8	4930445N18Rik	0.0	0.0	1947	0.0	1947
P8	Gm16146	0.0013698971251449	2.7990207485314777e-06	1214	3.420233677438457e-07	1186
P8	Dok6	0.2494217059953005	0.0005096269766542646	576	0.00010118479748134334	504
P8	Lrp5	0.2624919639275754	0.0005363325755416453	562	6.058063133213983e-05	616
P8	Unc93b1	0.1762821445928258	0.0003601857185142676	676	1.8656385596605043e-05	830
P8	Pold4	0.2491669767918303	0.000509106505216897	577	2.35397045307961e-05	793
P8	Ctsf	0.0707543656331571	0.00014456774441032672	831	1.4666405513999295e-05	862
P8	Gm46658	0.0129121100753245	2.6382465766787266e-05	989	1.3733782159734039e-05	871
P8	Gm10817	0.0	0.0	1948	0.0	1948
P8	Malat1	1.6632064481827544	0.003398320408229528	42	0.0002997237646346812	228
P8	Neat1	1.7674716921678857	0.003611358727610051	28	0.0007602804976886746	71
P8	Frmd8os	0.0	0.0	1949	0.0	1949
P8	Fau	1.4116013139639132	0.0028842321762091185	79	0.00022306108343701358	298
P8	Atg2a	0.2736322704179103	0.0005590948315089676	546	0.00010869059262579485	480
P8	Pygm	0.0	0.0	1950	0.0	1950
P8	CAAA01066123.1	0.0	0.0	1951	0.0	1951
P8	Slc22a27	0.0	0.0	1952	0.0	1952
P8	Slc22a29	0.0	0.0	1953	0.0	1953
P8	Slc22a8	0.0	0.0	1954	0.0	1954
P8	9830166K06Rik	0.0	0.0	1955	0.0	1955
P8	Snhg1	0.102897654031143	0.0002102440127231587	793	2.058866601987259e-06	1076
P8	Incenp	0.1462611646772168	0.00029884582361803727	722	6.302960888923413e-06	957
P8	Fads3	0.1395587100488684	0.00028515113864754823	733	4.622935037547866e-05	674
P8	Fads2	0.6903245345103665	0.0014104947443483898	224	0.00015625368021446263	390
P8	Pga5	0.0	0.0	1956	0.0	1956
P8	Vps37c	0.1150167758385085	0.0002350062176874244	768	1.6186488482240586e-05	855
P8	BE692007	0.0	0.0	1957	0.0	1957
P8	Ms4a6d	0.0097001633839747	1.9819706222844013e-05	1015	5.2635274880124694e-06	979
P8	Ms4a2	0.0	0.0	1958	0.0	1958
P8	Prune2	0.2923573306834068	0.0005973545162974025	532	0.00018369074151600504	353
P8	Anxa1	0.4154812529173443	0.0008489255333085628	411	7.261485274614676e-05	575
P8	Aldh1a1	0.8589198731473869	0.0017549745175290188	173	0.0007726049941850682	68
P8	Gda	1.733342079250532	0.0035416239329736175	31	0.0012297542727522464	27
P8	Abhd17b	1.4310159139784089	0.002923900752241253	75	0.0004253128468040915	157
P8	Mamdc2	0.257716427237704	0.0005265750353329894	570	7.819264660480926e-05	566
P8	Gm35438.1	0.0051575434579766	1.0538069527521874e-05	1100	4.984937109693925e-07	1175
P8	Vldlr	0.0	0.0	1959	0.0	1959
P8	Rfx3	0.537576660907237	0.001098395054772065	318	0.00017257430234402969	370
P8	Glis3	0.0	0.0	1960	0.0	1960
P8	Cd274	0.8537135241772991	0.0017443367269067266	175	0.00053163927320732	116
P8	Prkg1	2.7675851138604632	0.0056548247418235185	6	0.001631100378124597	12
P8	Asah2	0.2721071123070758	0.0005559785761941276	551	6.655054282436195e-05	592
P8	Gm36419	0.0	0.0	1961	0.0	1961
P8	Gm29946	0.0	0.0	1962	0.0	1962
P8	Ifit1bl1	0.0	0.0	1963	0.0	1963
P8	Ifit1	0.0474275856311877	9.690566816862699e-05	872	1.9458663456924882e-05	819
P8	Slc16a12	0.3943954116164285	0.0008058422198113814	435	0.00011337739217894757	469
P8	Kif20b	0.1326096376511615	0.00027095255579982406	744	6.391552747547984e-06	955
P8	Kif11	0.0	0.0	1964	0.0	1964
P8	Tbc1d12	0.3418517192739988	0.0006984831470960789	475	0.00014961333037644296	404
P8	Hells	0.0	0.0	1965	0.0	1965
P8	Entpd1	0.1660130477084686	0.000339203547867727	692	5.4735998617412236e-05	641
P8	Gm50194	0.0	0.0	1966	0.0	1966
P8	Nkx2-3	0.0696853441492801	0.00014238348308217688	833	5.472407006669614e-06	973
P8	Fbxw4	0.1525001542417424	0.0003115935408885085	708	2.5293686577967636e-05	780
P8	Gm36602	0.0	0.0	1967	0.0	1967
P8	As3mt	0.1573104558245975	0.0003214221139178015	702	5.7846278192011536e-05	628
P8	Cnnm2	0.0207424467497423	4.238167798307987e-05	942	1.0890990388687388e-06	1135
P8	Sorcs1	0.0180110696851118	3.6800834768188744e-05	956	1.1428194913269896e-06	1127
P8	Mirt1	0.0	0.0	1968	0.0	1968
P8	4833407H14Rik	0.0	0.0	1969	0.0	1969
P8	Dusp5	0.1232919106077459	0.0002519142566130041	759	2.3012133090531582e-05	799
P8	Gm31356	0.0	0.0	1970	0.0	1970
P8	Tcf7l2	0.4570864419151129	0.0009339346811589972	374	0.00016139781818043725	383
P8	Ablim1	1.0095822803584629	0.0020628131107101634	135	0.0005421497228209666	113
P8	B230217O12Rik	0.5245936462284886	0.001071867714289865	329	0.0004222293771724754	158
P8	Gm50270	0.0049801827024857	1.0175679954259767e-05	1106	2.7341319852301957e-06	1050
P8	Atrnl1	0.446694791886423	0.0009127021057284122	385	0.00011795751042939334	456
P8	Gfra1	0.0	0.0	1971	0.0	1971
P8	1700019N19Rik	0.0	0.0	1972	0.0	1972
P8	Slc18a2	1.6529270081732823	0.0033773171041553236	44	0.001083614517460683	39
P8	Pim2	2.276647735172813	0.004651724666676606	13	0.0017959282171969243	7
P8	Gpr82	0.0	0.0	1973	0.0	1973
P8	Gm14636	1.070000083224541	0.0021862608358705106	124	0.0004253386149416775	156
P8	Rp2	0.4068224938052372	0.0008312336599799286	418	0.00018195218004395024	356
P8	Usp11	0.1727210418661026	0.00035290955139427615	683	3.719579609997143e-05	714
P8	Slc25a5	0.5568163400754174	0.0011377062265369737	300	5.684279995006714e-05	631
P8	Rpl39	1.3522250723122158	0.002762912604613302	84	0.00021395643007632062	312
P8	Gm14643	0.0030591252474438	6.250509533003063e-06	1151	1.4924855829200272e-06	1104
P8	Gria3	0.5128266747746444	0.0010478250349950941	340	0.00023722193454201758	281
P8	Ocrl	0.9354030214575816	0.0019112475070139784	150	0.000333380804359085	207
P8	Enox2	0.9905149870660748	0.0020238541636738417	142	0.0004014641445679706	170
P8	Hs6st2	0.2392093754389413	0.0004887607929143083	587	9.950110039493378e-05	507
P8	C430049B03Rik	1.006705385516094	0.002056934940585321	136	0.0007322390747293598	73
P8	Gm14597	0.0	0.0	1974	0.0	1974
P8	3830403N18Rik	0.0	0.0	1975	0.0	1975
P8	Gm2155	0.0026376944609085	5.389427708732883e-06	1173	1.3676461304249682e-06	1116
P8	Fmr1nb	0.0	0.0	1976	0.0	1976
P8	Mtm1	0.2954580225650955	0.0006036899562018638	530	0.00013202066087118034	432
P8	Hmgb3	0.9106665800048426	0.0018607051621910215	157	0.00021408282376850403	311
P8	Plxnb3	0.0	0.0	1977	0.0	1977
P8	Renbp	0.2467516962951913	0.0005041715213414466	582	9.019265347996573e-05	531
P8	Gab3	0.1145479971175259	0.00023404839294101395	769	2.45631591039327e-05	785
P8	Il1rapl1	0.0	0.0	1978	0.0	1978
P8	Arx	0.4053693212366092	0.0008282644879916624	421	0.0004590738816400511	137
P8	Pola1	0.5465976933966428	0.001116827137479263	308	7.257431886229944e-05	576
P8	Pcyt1b	0.2079752943105865	0.00042494224805070534	632	0.00014766558148185995	410
P8	Asb12	0.0	0.0	1979	0.0	1979
P8	Zc3h12b	0.7022552364770901	0.0014348719634376499	217	0.0003811820810476392	181
P8	Eda	0.089389316552322	0.0001826433146945487	806	4.9790259975878515e-05	661
P8	Rtl5	0.0126221844393492	2.5790079772444654e-05	991	8.8446507907225e-06	914
P8	Hdac8	1.6791426574112154	0.0034308818170131865	38	0.0008017433825191644	62
P8	Zdhhc15	0.2961326449317361	0.0006050683677387525	528	0.00010164256136126027	501
P8	Pgk1	1.1193576809820978	0.0022871099709517004	117	0.00018405210592991724	352
P8	Fnd3c2	0.0	0.0	1980	0.0	1980
P8	2810403D21Rik	0.5443011814716968	0.0011121348256193531	311	0.000208455387291112	323
P8	Dach2	0.2260534962263302	0.00046188024969294966	607	9.389104518459023e-05	524
P8	Klhl4	0.541618635986722	0.0011066537567613324	314	0.0005553379385189542	108
P8	Armcx2	0.0	0.0	1981	0.0	1981
P8	Bex4	0.3282221308246876	0.0006706347049296412	490	0.0001495896639302684	405
P8	Bex1	0.1544169041092768	0.0003155099098993612	706	3.955470019738883e-05	698
P8	Glra4	0.0	0.0	1982	0.0	1982
P8	Zcchc18	0.0	0.0	1983	0.0	1983
P8	Tsc22d3	0.2071300672590142	0.00042321525117543213	633	3.525405825665977e-05	728
P8	Atg4a	0.3146594900725081	0.000642923052592088	504	0.00015082836221913483	402
P8	Rtl4	0.0280882702336708	5.7390916245690875e-05	917	2.6840188661644918e-05	773
P8	Wnk3	0.0	0.0	1984	0.0	1984
P8	Fam120c	0.6537179277916044	0.0013356988710974632	248	0.0003158280915209081	217
P8	Klf8	0.6950107784321279	0.001420069838513437	219	0.00043693353476325687	150
P8	Sat1	0.5352386122847914	0.0010936178737084809	321	0.0001486382772300124	407
P8	Sh3kbp1	0.8011456399726012	0.0016369282245494523	189	0.00031567123421645586	219
P8	Gm15232	0.0	0.0	1985	0.0	1985
P8	Tmsb4x	1.4949945755981515	0.0030546241460274776	67	0.00027897337973888147	240
P8	Arhgap6	0.7235873059804346	0.0014784583788355662	209	0.00011542583278835488	462
P8	Gm15261	0.2212091948641195	0.0004519822071494026	616	4.735711761227422e-05	671
P8	Gm47283	0.429708742063887	0.0008779956266679216	400	4.328026604355943e-05	684
P8	Tmlhe	0.5975721759948631	0.001220979947072891	277	0.0004051142004444178	167
P8	March4	0.0029763371272486	6.081354008909403e-06	1155	3.151237014216126e-06	1036
P8	Platr14	0.0	0.0	1986	0.0	1986
P8	Gm14216	0.0	0.0	1987	0.0	1987
P8	Gm14342	0.0	0.0	1988	0.0	1988
P8	Gm42557	0.0060398902092326	1.234091064517416e-05	1074	6.162764789476227e-06	962
P8	Vmn1r6	0.0	0.0	1989	0.0	1989
P8	Gm2044	0.0	0.0	1990	0.0	1990
P8	Ednra	0.0	0.0	1991	0.0	1991
P8	Gm20686	0.0	0.0	1992	0.0	1992
P8	1700030M09Rik	0.0	0.0	1993	0.0	1993
P8	Myl3	0.0067394764747997	1.377032927579056e-05	1058	1.2941835744226422e-05	877
P8	1700064M15Rik	0.0	0.0	1994	0.0	1994
P8	Gm48350	0.0	0.0	1995	0.0	1995
P8	Gm48162	0.0	0.0	1996	0.0	1996
P8	5430440P10Rik	0.0	0.0	1997	0.0	1997
P8	Gm49441	0.0	0.0	1998	0.0	1998
P8	Gm5767	0.0009042411441828	1.8475764915382145e-06	1228	2.211193581487972e-07	1205
P8	Smco1	0.0	0.0	1999	0.0	1999
P8	Dsg1c	0.001596273315147	3.261560337204868e-06	1209	1.0985870356581012e-06	1134
P8	Gm5095	0.0	0.0	2000	0.0	2000
