## Supplemental Table 6 for "ChronoClone links temporal clonal behavior to lineage output and mutation responses": S6_Cell_usage_source.csv

cell_id	P1	P2	P3	P4	P5	P6	P7	P8	clone	metaclone
D7-rep1_AAACCCAAGCAGTACG-1	0.08338586038237192	0.06816871531575916	0.0	0.3681359611906514	0.20594886091107156	0.12098688163506637	0.0026042725858960447	0.15076944797918357	Sapphire1_19118_rep1	0
D7-rep1_AAACCCAGTGAGCCAA-1	0.3841871710037795	0.06835946678795986	0.2632858927683672	0.0	0.0	0.14852950536211465	0.1160283758770815	0.019609588200697282	Sapphire2_7583_rep2	0
D7-rep1_AAACCCAGTGCCTTTC-1	0.11185346420816468	0.0	0.0	0.4310236515866816	0.0	0.013126177087788973	0.22830498037827232	0.21569172673909245	Sapphire1_12788_rep1	0
D7-rep1_AAACCCATCCTGTTGC-1	0.11461807430243692	0.028286078080822702	0.0	0.27563391573895063	0.2535779516251587	0.0	0.2182783464305436	0.10960563382208745	Sapphire1_31384_rep1	7
D7-rep1_AAACGAAAGACCATGG-1	0.14503091272613433	0.03743856659017836	0.02484679761265304	0.2087374731409757	0.0	0.0	0.4148148938186693	0.16913135611138935	Sapphire1_30231_rep1	3
D7-rep1_AAACGCTGTCCAGAAG-1	0.29350914294664804	0.08643309398662963	0.0	0.12940593598394498	0.04807489666661088	0.0	0.2915205115230229	0.15105641889314358	Sapphire1_26096_rep1	0
D7-rep1_AAAGAACAGATGGCAC-1	0.15399469353377543	0.3463159920988276	0.27749529140031554	0.015340435338967432	0.0	0.048737052438618575	0.009997387570633922	0.14811914761886144	Sapphire2_5098_rep2	0
D7-rep1_AAAGAACTCATCGCCT-1	0.15963540485316577	0.3629919707006439	0.0	0.0	0.2033840186515771	0.10438396529228507	0.12532461935503225	0.044280021147295935	Sapphire2_9515_rep2	7
D7-rep1_AAAGAACTCGCAGTGC-1	0.07538864238247682	0.0024208619977520865	0.07299107802584337	0.49750353055167335	0.0	0.21564780757050964	0.0	0.13604807947174483	Sapphire1_21512_rep1	12
D7-rep1_AAAGGGCAGACCACGA-1	0.18198603494643356	0.1809814145372989	0.0	0.18647592340919827	0.10338973364045922	0.0	0.2520182264235822	0.09514866704302782	Sapphire1_17277_rep1	0
D7-rep1_AAAGGTAAGAAGCGCT-1	0.17763181280586451	0.4275934458947517	0.1640941764868763	0.04572392269703349	0.0	0.16186655109101586	0.023090091024458154	0.0	Sapphire2_9184_rep2	3
D7-rep1_AAAGGTACAACCCGCA-1	0.2619781904993005	0.22310651255136352	0.03475014654660667	0.0	0.312715028305713	0.04754569811124344	0.0309529025414413	0.0889515214443316	Sapphire2_11970_rep2	7
D7-rep1_AAAGTGAAGCATGATA-1	0.23155243029670125	0.254441142659703	0.0	0.1824615653187444	0.08849441507820834	0.040480455788402946	0.02260617507657348	0.17996381578166665	Sapphire1_16136_rep1	3
D7-rep1_AAAGTGAAGTATGGAT-1	0.20926626294801878	0.32851777909779845	0.29077080930816573	0.0	0.035146266507388196	0.06277961845514543	0.05147393273039027	0.02204533095309309	Sapphire2_12135_rep2	3
D7-rep1_AAAGTGATCTCCAAGA-1	0.24095024222081918	0.2661332872591029	0.03543486424793506	0.05916522007597026	0.0677522344179414	0.0026985514909537997	0.1132575220276236	0.2146080782596538	Sapphire2_6558_rep2	0
D7-rep1_AAATGGAAGTCAGCGA-1	0.10996522899146267	0.5632276855302599	0.044639544226271685	0.01987067999165316	0.0961539556008421	0.16614290565951054	0.0	0.0	Sapphire2_7799_rep2	0
D7-rep1_AACAAAGAGTTTCAGC-1	0.0304723496570234	0.5146040162246018	0.12964990723739325	0.017722296312354186	0.0642527643854927	0.2056674296282375	0.03763123655489715	0.0	Sapphire2_8937_rep2	11
D7-rep1_AACAAAGGTTACGCCG-1	0.11910740878504404	0.44820216890627906	0.0	0.05754693227413682	0.12279886928894264	0.0938417270652996	0.06503734806764616	0.09346554561265165	Sapphire2_11032_rep2	0
D7-rep1_AACAAAGTCAGTCTTT-1	0.20706443231275942	0.07145387189075161	0.026552521104970035	0.205946152207288	0.22799398536507154	0.08560625056508939	0.07272182683471291	0.10266095971935699	Sapphire1_19044_rep1	7
D7-rep1_AACAACCTCGACGCGT-1	0.07442817326793533	0.16094988663684467	0.012266005674567334	0.1956456602677653	0.029879836596781163	0.0	0.334573646370655	0.1922567911854512	Sapphire1_15356_rep1	0
D7-rep1_AACAACCTCTGCTCTG-1	0.19767516910901664	0.19671303230937123	0.0537424372122363	0.03572921845268334	0.250746823991249	0.0	0.1365623607027338	0.12883095822270973	Sapphire1_18069_rep1	7
D7-rep1_AACAAGAGTACAGTTC-1	0.3056243051680665	0.16626967196829892	0.016930087810888506	0.20164195036859228	0.03346911818239638	0.0	0.11218085265138307	0.16388401385037435	Sapphire1_22379_rep1	11
D7-rep1_AACAAGAGTCCGACGT-1	0.19064890152153213	0.1982118754459121	0.009569599347975268	0.41367287988053886	0.0	0.0	0.0	0.18789674380404167	Sapphire1_29106_rep1	12
D7-rep1_AACACACAGTCGAATA-1	0.2149802287681757	0.0	0.3063424272063876	0.1889075639675318	0.15025626998487351	0.05847540718758648	0.08103810288544477	0.0	Sapphire1_29623_rep1	5
D7-rep1_AACACACGTGAGGATC-1	0.19814223810286075	0.05915430807801548	0.0	0.13007409686398444	0.2085957188464604	0.013831262433678337	0.3897972005491933	0.00040517512580717785	Sapphire1_17443_rep1	7
D7-rep1_AACACACTCCCTCATG-1	0.2685618486556445	0.0	0.0	0.14901634729150104	0.0	0.018148792130875398	0.34635441073734224	0.2179186011846368	Sapphire1_23034_rep1	0
D7-rep1_AACAGGGAGTAGGAAG-1	0.08709355527520657	0.34176118848900405	0.0	0.0	0.21264215031379957	0.107692036803868	0.25081106911812184	0.0	Sapphire1_26099_rep2	0
D7-rep1_AACCAACAGCTGCCTG-1	0.056786988688522694	0.0856170375736729	0.10334306070455893	0.29676231228656386	0.1468403301096093	0.1368278129881117	0.17382245764896057	0.0	Sapphire1_28208_rep1	0
D7-rep1_AACCAACTCATTTCCA-1	0.09187339429066024	0.0	0.18363880707665667	0.3073607078217079	0.10006339172126393	0.15462339260212335	0.06672114868446775	0.09571915780312006	Sapphire1_26242_rep1	0
D7-rep1_AACCCAAAGGCATCGA-1	0.3019222709338105	0.0	0.0	0.2470555100106101	0.17984611532090988	0.05092977302000898	0.05305908096459921	0.1671872497500615	Sapphire1_28171_rep1	0
D7-rep1_AACCTTTGTTGGAGAC-1	0.03762682926811275	0.0	0.28928751006647907	0.22829712906352248	0.3055975551981043	0.06845300555356824	0.04355956484022201	0.027178406009991028	Sapphire1_29491_rep1	7
D7-rep1_AACCTTTTCTTACCAT-1	0.15090570814153692	0.12113760109097794	0.0	0.25756006075149596	0.2495609660796255	0.029908790545793	0.05744574164227636	0.1334811317482942	Sapphire1_20268_rep1	1
D7-rep1_AACGAAACATCGGCCA-1	0.3172395418713295	0.34297377898341047	0.0	0.0	0.023107500381364575	0.06424076210941906	0.07387207982675141	0.17856633682772488	Sapphire2_12142_rep2	0
D7-rep1_AACGAAAGTCACCTTC-1	0.303227444139482	0.07019379303773395	0.029885452373819146	0.0	0.1767341972672578	0.0	0.4065153011443696	0.013443812037337495	Sapphire1_12346_rep1	0
D7-rep1_AACGGGATCTTGCAAG-1	0.1471524412120561	0.08903444948655917	0.0	0.3237160229477773	0.117652541888626	0.19428797530777853	0.0061183612604765025	0.12203820789672656	Sapphire1_24674_rep1	0
D7-rep1_AACGTCAAGCTTCGTA-1	0.14425749414548364	0.34834026687618386	0.29405335795588866	0.06210420474003517	0.02206692827810233	0.078452613483514	0.0	0.0507251345207922	Sapphire2_8953_rep2	7
D7-rep1_AACGTCAGTGTCTTAG-1	0.026511205616720802	0.43817631963841763	0.034985734441400566	0.02076745627661626	0.3569842880920475	0.1178991416177297	0.004675854317067781	0.0	Sapphire2_11856_rep2	10
D7-rep1_AACTTCTCACGGTGTC-1	0.2515892147312172	0.0	0.0	0.16152046276591836	0.12064766729048301	0.02926738733929606	0.3451866517609227	0.09178861611216273	Sapphire1_18102_rep1	7
D7-rep1_AACTTCTCAGATCACT-1	0.10508091998094775	0.002316784989044961	0.0	0.26136208699021624	0.16280800969432616	0.08460821256468315	0.22585639055845108	0.1579675952223306	Sapphire1_31622_rep1	0
D7-rep1_AACTTCTCATAGAAAC-1	0.14676372466322585	0.0645304790582304	0.13744393860045082	0.3408541475318539	0.03792520876103899	0.18689385815137918	0.0	0.0855886432338208	Sapphire1_30104_rep1	3
D7-rep1_AACTTCTCATATAGCC-1	0.04739083657482831	0.10571954131412867	0.10373641357415231	0.3152473058558511	0.1930442112078121	0.17666958682652126	0.05819210464670623	0.0	Sapphire1_18816_rep1	13
D7-rep1_AAGACAAAGTTGCGAG-1	0.20174867063754975	0.34856708894955873	0.3357367573019745	0.0	0.055724211681672464	0.02097045407236828	0.0	0.03725281735687618	Sapphire2_11559_rep2	0
D7-rep1_AAGACAACACATACTG-1	0.0	0.24761408313039718	0.02894088640483334	0.36966052712538344	0.1353791204488521	0.08695405459943269	0.0	0.13145132829110123	Sapphire1_31211_rep1	0
D7-rep1_AAGATAGAGGCATGCA-1	0.08790889268000528	0.42711793437650414	0.11127077559202653	0.017607139825630624	0.19856754170746807	0.15623584941729218	0.0	0.0012918664010733011	Sapphire2_12361_rep2	0
D7-rep1_AAGCATCGTCATAACC-1	0.0	0.41175350450276677	0.22827024991625544	0.03886967194701495	0.21224162542744937	0.08634216253734135	0.0	0.022522785669172058	Sapphire1_29989_rep2	12
D7-rep1_AAGCCATCAGACACCC-1	0.06938685566793948	0.40844518220931353	0.0	0.0	0.15148888570663444	0.1965717789316412	0.1261681084019327	0.04793918908253851	Sapphire2_12039_rep2	3
D7-rep1_AAGCCATGTCTGTGAT-1	0.07598152635499626	0.38131984160215027	0.29777434687719573	0.0315396294920426	0.014083411244099795	0.06840943777748597	0.0241363987537786	0.10675540789825073	Sapphire2_12478_rep2	0
D7-rep1_AAGCCATTCCTACCGT-1	0.10285425673988971	0.3831642110724948	0.054569019780725606	0.0	0.0	0.2057028440350402	0.250478939412537	0.003230728959312705	Sapphire2_10557_rep2	0
D7-rep1_AAGCGAGAGGGAGAAT-1	0.0	0.15415475724965505	0.0	0.42125913118052544	0.07363748120964662	0.0	0.24265198802834698	0.108296642331826	Sapphire1_28787_rep1	7
D7-rep1_AAGCGTTTCCCGAACG-1	0.31287813923497654	0.13877375174107168	0.0	0.239948898018783	0.16098119836670777	0.07818440420620743	0.06871633331659754	0.0005172751156559478	Sapphire1_19118_rep1	0
D7-rep1_AAGGAATAGTCACACT-1	0.11623425722764996	0.07238650959459066	0.005079672550380666	0.2773988208469437	0.3767666286184543	0.0568686927366315	0.08153020934087227	0.013735209084477127	Sapphire1_28918_rep1	7
D7-rep1_AAGGAATCACTCTCGT-1	0.0735843217564086	0.13877717514078883	0.0	0.39526549454887105	0.04219906492795501	0.04474997071364709	0.11638136545654187	0.18904260745578763	Sapphire1_29151_rep1	0
D7-rep1_AAGGTAATCATATGGC-1	0.07078383413494937	0.30969690873253936	0.24669220246913579	0.010358969083132708	0.04594955823972678	0.1243562792742845	0.0	0.1921622480662314	Sapphire1_28640_rep2	0
D7-rep1_AAGGTAATCGTACACA-1	0.020389798515669796	0.039323515758717995	0.16173755709326326	0.4738109120151214	0.023708732884857083	0.1265577360321271	0.0652748937443542	0.08919685395588918	Sapphire1_24945_rep1	12
D7-rep1_AAGTACCCAGGTTTAC-1	0.13227237156905464	0.1891352337584983	0.0011562421829997534	0.03436258143103197	0.25350307302741065	0.0	0.3075211139536415	0.08204938407736315	Sapphire1_29686_rep1	7
D7-rep1_AAGTCGTCAATCTCGA-1	0.23389142961429224	0.20441025513012595	0.008865376724548983	0.19542830189442142	0.19285435949226795	0.0014709209975560884	0.10437703497265671	0.058702321174130545	Sapphire1_24596_rep1	0
D7-rep1_AAGTCGTGTTAGCGGA-1	0.04802033143654031	0.5357213878987463	0.19284206142102905	0.000961651052007838	0.09006128619802879	0.1276959360850894	0.0	0.004697345908558277	Sapphire2_9658_rep2	7
D7-rep1_AAGTCGTTCATAGGCT-1	0.015471939176370847	0.44505207746404674	0.30820207775083874	0.058829804896485934	0.015643328923867206	0.08406003808499288	0.05203884484973708	0.020701888853660574	Sapphire2_12348_rep2	15
D7-rep1_AAGTTCGTCGTGGTAT-1	0.10564637669295272	0.3492557236662294	0.0	0.3793697449735884	0.14194731345918546	0.0	0.0	0.02378084120804414	Sapphire1_27387_rep1	0
D7-rep1_AAGTTCGTCTTTCGAT-1	0.11245094990402821	0.1506562472634399	0.0	0.17940670990901558	0.25423508117381616	0.02325058818466132	0.20096791936048342	0.07903250420455533	Sapphire1_29111_rep1	7
D7-rep1_AATAGAGGTGTTAACC-1	0.17014132084129627	0.18028301364308907	0.07131478642787463	0.22906974021649926	0.13052284052968624	0.0	0.08882596376132687	0.1298423345802277	Sapphire1_14686_rep1	1
D7-rep1_AATCACGAGGGCAGAG-1	0.25744469401613196	0.03420465095189478	0.31713641721245095	0.19273538841838087	0.0926760635775782	0.01644900661037606	0.0	0.08935377921318721	Sapphire1_26896_rep1	16
D7-rep1_AATCACGTCTAGACCA-1	0.0	0.42020570390604656	0.1789664082702926	0.0	0.1337472307500107	0.17082259417935428	0.004054393608203259	0.09220366928609253	Sapphire2_12457_rep2	12
D7-rep1_AATCGTGAGTCAGGGT-1	0.0	0.022439952170282124	0.09144488758116204	0.2725054386101592	0.22219920623569908	0.1959429435368012	0.1954675718658965	0.0	Sapphire1_27797_rep1	1
D7-rep1_AATCGTGCACGCGTCA-1	0.23372012196934788	0.4115222725923057	0.0	0.00542097848973323	0.16121934303905197	0.09001067472317197	0.09810660918638936	0.0	Sapphire2_9333_rep2	0
D7-rep1_AATCGTGTCTGCTTAT-1	0.0	0.5071552034830547	0.18528282703289303	0.04746132245536742	0.14093128119294482	0.016107504648611427	0.013984329817475986	0.08907753136965267	Sapphire2_10823_rep2	0
D7-rep1_AATGAAGGTTTAGAGA-1	0.38262373921021553	0.08390957356226571	0.016359209205271726	0.21920414623034734	0.0	0.0	0.20540733088561577	0.09249600090628396	Sapphire1_24503_rep1	19
D7-rep1_AATGACCGTTGCCGAC-1	0.1059827224646954	0.08311687322881853	0.009439436277835932	0.24543841403487945	0.0	0.04866850476650916	0.4253788548923085	0.081975194334953	Sapphire1_20685_rep1	7
D7-rep1_AATGCCAAGTGGTGGT-1	0.2482389227139113	0.01837928744110051	6.366317024935127e-06	0.11173617595336129	0.1678062972168991	0.0	0.31323444538355305	0.14059850497414988	Sapphire1_17371_rep1	2
D7-rep1_AATGCCACACATTCTT-1	0.254652587405261	0.10034006470790062	0.0	0.17326389799928196	0.1099711532514014	0.027875465621707347	0.33389683101444767	0.0	Sapphire1_11096_rep1	7
D7-rep1_AATGCCATCACCATGA-1	0.00472471772282785	0.0998283541412942	0.0	0.3309437548687997	0.34556219523362924	0.08092901347818923	0.10594741557550393	0.032064548979755955	Sapphire1_30127_rep1	13
D7-rep1_AATTCCTGTGTAAATG-1	0.2441643960473355	0.0	0.27928333173911585	0.1626127311091793	0.09753924009271327	0.06267709500305307	0.018264890808336286	0.13545831520026666	Sapphire1_21813_rep1	4
D7-rep1_AATTTCCAGCGTGCTC-1	0.04853731490675509	0.46710823184922146	0.09150127437031423	0.01011643404197561	0.0	0.21699097700522202	0.09242353225914034	0.07332223556737123	Sapphire2_12407_rep2	12
D7-rep1_AATTTCCCAACTACGT-1	0.05688918323805891	0.0	0.0	0.2580114457427594	0.1344024997340343	0.09307975755002555	0.4336916470432945	0.0239254666918273	Sapphire1_19135_rep1	7
D7-rep1_AATTTCCCATCTCCCA-1	0.0	0.36240326482332935	0.27472873228836325	0.037761485394316015	0.16156404015193998	0.0751596020848348	0.011975835089019041	0.07640704016819752	Sapphire2_11905_rep2	15
D7-rep1_AATTTCCTCTCATTAC-1	0.15072139969134743	0.2615385057152009	0.060223574119889225	0.07143220934950334	0.0	0.25094146123538874	0.047564071602057494	0.15757877828661304	Sapphire1_28478_rep2	0
D7-rep1_ACAACCAAGACGGATC-1	0.0	0.5134975387077393	0.2341535562425925	0.04686797690061703	0.06519341843886933	0.07363134626939036	0.0	0.06665616344079155	Sapphire2_11939_rep2	16
D7-rep1_ACAACCACATCTCCCA-1	0.08232834043182316	0.028285652963980664	0.08188401679710153	0.41244843640851936	0.08148716800910101	0.23803980292322888	0.03958438759364133	0.03594219487260399	Sapphire1_31909_rep1	0
D7-rep1_ACAACCAGTGCCGGTT-1	0.2015167277567167	0.03403138325176638	0.026311223919495128	0.01053163475866153	0.3330625058584971	0.0	0.37317827577208	0.02136824868278332	Sapphire1_30265_rep1	0
D7-rep1_ACACAGTCACGGAAGT-1	0.25341354517020426	0.14078624505583617	0.028259894888575193	0.2565742092133877	0.1262219646378033	0.0088554491536843	0.13327316603356987	0.052615525846939196	Sapphire1_25582_rep1	7
D7-rep1_ACACAGTCAGAATCGG-1	0.22489463044835067	0.21169658353195026	0.004736451366898656	0.21819418077705974	0.001176878175432683	0.0	0.1725774666974236	0.16672380900288447	Sapphire1_31614_rep1	3
D7-rep1_ACACAGTTCCTCACGT-1	0.34887393625488156	0.04504949128341358	0.08637497016650908	0.07245042513211583	0.20037744879486388	0.0	0.08755847747382053	0.15931525089439558	Sapphire1_22536_rep1	6
D7-rep1_ACACGCGAGACTCATC-1	0.17018053216098689	0.14500496407458555	0.0074409253324064836	0.28488990192443603	0.07004354367375752	0.011444203786771499	0.008569384949160454	0.3024265440978956	Sapphire1_26751_rep1	0
D7-rep1_ACACTGAGTCTTACTT-1	0.1504215533026048	0.4334530313683855	0.0	0.009420510002545308	0.0	0.12454321625050468	0.1884558764609615	0.09370581261499822	Sapphire2_11451_rep2	3
D7-rep1_ACAGAAATCCACTGAA-1	0.035558758797073944	0.4847746008630421	0.06240464132137283	0.03484762981934462	0.10614047193453369	0.13967130963097935	0.039553533847600394	0.09704905378605293	Sapphire2_12217_rep2	1
D7-rep1_ACAGCCGAGCTTAGTC-1	0.0	0.13085208491416941	0.0	0.11952521924710123	0.2906261539318597	0.02707662760862551	0.43191991429824406	0.0	Sapphire1_29067_rep1	7
D7-rep1_ACAGCCGCACGGTCTG-1	0.17737151198535483	0.19048109775886615	0.002365429705882017	0.09118430411819431	0.49626852126221715	0.0	0.04232913516948565	0.0	Sapphire1_30856_rep1	6
D7-rep1_ACAGCCGTCCTACCGT-1	0.026678305879552854	0.3291326410040026	0.1600272789141449	0.0	0.23078073769636614	0.19104182892818014	0.010515137944812956	0.051824069632940575	Sapphire2_8764_rep2	1
D7-rep1_ACAGGGAAGCTGACTT-1	0.06137290109078723	0.014179948126527618	0.2852232734347264	0.29973947248626254	0.13357092785355415	0.08052252935102101	0.0005443672882307651	0.12484658036889008	Sapphire1_28239_rep1	15
D7-rep1_ACAGGGAAGTATCCTG-1	0.12898234836617753	0.4460674675552934	0.03355037816487643	0.0	0.20050499643218309	0.0	0.07417040969801872	0.11672439978345088	Sapphire2_12205_rep2	0
D7-rep1_ACAGGGAGTATGGAAT-1	0.0	0.259624135366504	0.014802997912491248	0.3845546865196807	0.1492951623056133	0.0	0.024451276819329543	0.1672717410763813	Sapphire1_27882_rep1	12
D7-rep1_ACAGGGATCCGCATAA-1	0.025079282184056834	0.3411159599546647	0.19104831258405483	0.0	0.07711442086303819	0.18915094074911373	0.11437297154391043	0.06211811212116135	Sapphire2_12348_rep2	15
D7-rep1_ACATGCAAGGCACGAT-1	0.07534362892431369	0.3567509273730979	0.1024566232226348	0.03100439429948692	0.0	0.22531456282850226	0.06311983604955371	0.14601002730241072	Sapphire2_7890_rep2	19
D7-rep1_ACATTTCCATCAACCA-1	0.11706826307076564	0.09840322838805712	0.0	0.4136314457654195	0.07969574853664518	0.10980233649017995	0.06488453683442438	0.11651444091450801	Sapphire1_25984_rep1	0
D7-rep1_ACATTTCTCGACCACG-1	0.021829631550020576	0.21679559750972663	0.0	0.275374841345163	0.32954723237845207	0.002228473063130069	0.015194905662355554	0.13902931849115222	Sapphire1_17037_rep1	7
D7-rep1_ACCAAACCATCCGGTG-1	0.16880433114974314	0.0635576273723024	0.010334214384926925	0.33074994029866683	0.14918004297338996	0.02949500877833189	0.14233711640288654	0.10554171863975226	Sapphire1_24132_rep1	7
D7-rep1_ACCAAACTCGCTACAA-1	0.08990477021427892	0.09234938542067642	0.0046732054330407	0.04107235060421987	0.5203576010380634	0.01967297155283706	0.202935773139527	0.029033942597356685	Sapphire1_14249_rep1	7
D7-rep1_ACCAAACTCTGGCCGA-1	0.0	0.21634051770173654	0.0	0.33454312318907514	0.24531231280991744	0.11483281734440415	0.0889712289548666	0.0	Sapphire1_31242_rep1	12
D7-rep1_ACCAAACTCTTCACGC-1	0.30330476300036696	0.2816762725881457	0.1372399049512505	0.061668224308992894	0.0	0.0	0.04081088160797696	0.1752999535432671	Sapphire2_9321_rep2	0
D7-rep1_ACCACAAAGAGTGACC-1	0.13526607790897452	0.1471810187296646	0.008980984335100507	0.36840761000074346	0.1700899876891695	0.013962392398457516	0.026806095811883847	0.12930583312600594	Sapphire1_31562_rep1	11
D7-rep1_ACCACAAAGGCGCTTC-1	0.16419592789521278	0.21908359536302183	0.026233009074606028	0.256636856868829	0.17534607051740747	6.539024443707913e-05	0.03047802607189315	0.12796112396459278	Sapphire1_24133_rep1	5
D7-rep1_ACCACAACACACACGC-1	0.16094453164974382	0.34509830012678994	0.22966978230042556	0.03891586400666301	0.0	0.14947491607263172	0.015467701328449988	0.060428904515296034	Sapphire2_8912_rep2	3
D7-rep1_ACCCAAAAGGAGAGGC-1	0.19624762601548293	0.38253262745805583	0.183548578265025	0.03776098332922961	0.0	0.18882241134908773	0.011087773583118844	0.0	Sapphire2_9885_rep2	0
D7-rep1_ACCCAAACAGGTCCCA-1	0.24564049346223213	0.24827369502745486	0.0628350409956234	0.06111425839716645	0.08296764302706704	0.001111623472031882	0.0	0.2980572456184242	Sapphire1_25730_rep2	3
D7-rep1_ACCCAAAGTCAAACGG-1	0.1919496672507451	0.287922086309264	0.06844270036686863	0.0655565025157762	0.0	0.26843347235121173	0.0	0.11769557120613437	Sapphire2_5575_rep2	0
D7-rep1_ACCCAAATCACCGACG-1	0.30682053759459066	0.025657054553858895	0.0	0.09507242543127785	0.10736142914846132	0.0	0.1909302986644656	0.2741582546073457	Sapphire1_31977_rep1	0
D7-rep1_ACCCTCAGTTGCGAAG-1	0.058857391191153664	0.1061887505454115	0.0	0.42120209913607387	0.25248647353567	0.031247895896834462	0.05207310012026913	0.07794428957458753	Sapphire1_25094_rep1	13
D7-rep1_ACCCTCATCCGGCAAC-1	0.21846319490849986	0.0	0.18059702355969076	0.1452002513331314	0.0	0.11355192664534215	0.17829726991624556	0.1638903336370902	Sapphire1_22405_rep1	0
D7-rep1_ACCCTCATCTTGATTC-1	0.2593610694720345	0.0	0.0	0.27833163684786455	0.0	0.08017858170647615	0.1371220323826122	0.24500667959101266	Sapphire1_24554_rep1	0
D7-rep1_ACCGTTCAGCCATTCA-1	0.0001784757857807082	0.09308813832752967	0.1368327991955697	0.3949000776312247	0.13581593119208538	0.18750837969243256	0.047694018455807376	0.0039821797195700274	Sapphire1_30689_rep1	13
D7-rep1_ACCGTTCCAACAGATA-1	0.1287531569461697	0.3251380132670974	0.07104668471273806	0.0747240200450189	0.0	0.22977537031698403	0.0	0.17056275471199198	Sapphire2_10928_rep2	0
D7-rep1_ACCGTTCGTGTGACCC-1	0.2469367991748534	0.305037735560207	0.0	0.0	0.35226572242067894	0.06224088644840901	0.027925473214573213	0.005593383181278445	Sapphire2_9326_rep2	7
D7-rep1_ACCGTTCGTTTCGTGA-1	0.4582696695123928	0.005285106887975379	0.047121491665493946	0.10772595314608018	0.15508745584208838	0.0	0.22651032294596934	0.0	Sapphire1_23460_rep1	0
D7-rep1_ACCTACCCACACACGC-1	0.16679380905238364	0.21642141440656593	0.3249405262437541	0.0	0.2918442502972963	0.0	0.0	0.0	Sapphire2_12319_rep2	0
D7-rep1_ACCTACCGTCACTCTC-1	0.1591775621224059	0.012927443335104422	0.0	0.32158594080156305	0.16056235736026842	0.03936749590094189	0.09451209691289404	0.21186710356682237	Sapphire1_28730_rep1	2
D7-rep1_ACCTACCTCAAAGAAC-1	0.05249393171669317	0.41502189086553226	0.0	0.0	0.29303553248581304	0.20330885691516093	0.03613978801680062	0.0	Sapphire2_9271_rep2	13
D7-rep1_ACCTGAAAGAACTTCC-1	0.07326974968634326	0.33825602872918603	0.0787524165594899	0.010890893476999876	0.20067104728117258	0.1526247546277574	0.0	0.14553510963905092	Sapphire2_9693_rep2	4
D7-rep1_ACCTGAACAGAACGCA-1	0.14700504969450534	0.3136587445930716	0.06995255950707108	0.0	0.10450175583267844	0.23773403657703132	0.054753818477014694	0.07239403531862741	Sapphire2_10843_rep2	16
D7-rep1_ACCTGAAGTTGCGGCT-1	0.21540152854163394	0.278423298028669	0.27009564131872577	0.03147077943408335	0.0	0.04107236826314068	0.009248624047651513	0.15428776036609587	Sapphire2_10719_rep2	3
D7-rep1_ACCTGAAGTTTCGATG-1	0.0	0.09325681533944435	0.0	0.21701980085673633	0.3200646449201905	0.02702037873395314	0.24860630944345177	0.09403205070622392	Sapphire1_22606_rep1	7
D7-rep1_ACCTGAATCCGTCAAA-1	0.18830663153337296	0.2554528023967788	0.0017388254892239626	0.01583054110152864	0.1566938067990588	0.12479451331955521	0.06947308121917346	0.1877097981413081	Sapphire2_10257_rep2	0
D7-rep1_ACCTGAATCGCCAACG-1	0.12165196287427735	0.08369681078079132	0.11559020658863858	0.3847896725487333	0.023484033621107656	0.1911408183773198	0.06192658738382984	0.01771990782530203	Sapphire1_29477_rep1	11
D7-rep1_ACCTGTCCATGAGGGT-1	0.21166273544328487	0.02378232282363499	0.16828731290321555	0.2893307581707627	0.057207632310460485	0.1914345509289741	0.05829468741966733	0.0	Sapphire1_25454_rep1	11
D7-rep1_ACCTGTCTCGAAGGAC-1	0.0	0.54500280208445	0.03488716283152309	0.08698793433973767	0.10236751323356452	0.16348446379043458	0.06727012372029022	0.0	Sapphire2_8883_rep2	15
D7-rep1_ACGATCAGTACCCACG-1	0.1831449999692013	0.1060956424573787	0.31787135544772704	0.26255479566764434	0.0	0.0	0.07887951947933698	0.05145368697871164	Sapphire1_29070_rep1	12
D7-rep1_ACGATCATCCAAATGC-1	0.05880730965918256	0.3559087696775691	0.0985429241273369	0.04402443975149581	0.004316892660078372	0.2440625700635486	0.08131377794080748	0.11302331611998108	Sapphire2_11606_rep2	0
D7-rep1_ACGATGTGTGTAGGAC-1	0.08555067627964108	0.09997273404471216	0.0	0.4532163659718682	0.02270781301387004	0.0	0.0575968280022026	0.2809555826877058	Sapphire1_21608_rep1	0
D7-rep1_ACGATGTTCCTCTGCA-1	0.268549228205606	0.0	0.0	0.1660040560374271	0.13520376314729954	0.0	0.32258720826436804	0.10765574434529918	Sapphire1_23400_rep1	7
D7-rep1_ACGCACGGTAGTACGG-1	0.13790391697755772	0.13132436352412433	0.0	0.3375543103075018	0.15816685133665684	0.033053254315020195	0.1465616981894189	0.055435605349720425	Sapphire1_25094_rep1	13
D7-rep1_ACGCACGTCTTTGGAG-1	0.1628636770045756	0.4336534889338243	0.0	0.0942785726976969	0.13004935229655099	0.048626031647495946	0.0	0.13052887741985628	Sapphire2_11318_rep2	0
D7-rep1_ACGGAAGCACGTACTA-1	0.04910292183402198	0.14474057898140738	0.024445596854481298	0.33095859511118814	0.19020321548478622	0.0339032581036982	0.05467571947800428	0.17197011415241242	Sapphire1_23304_rep1	0
D7-rep1_ACGGAAGGTCTGCCTT-1	0.0	0.3377436411543539	0.289824231612269	0.0	0.1822581906936654	0.08471235270457209	0.0	0.10546158383513969	Sapphire2_12217_rep2	1
D7-rep1_ACGGGTCGTACTCCCT-1	0.28461518715982637	0.046088974892100086	0.17361473439366049	0.19239104733149334	0.11149521723198998	0.1029607206538913	0.046962606008273546	0.04187151232876485	Sapphire1_21633_rep1	12
D7-rep1_ACGGGTCGTCCAATCA-1	0.08971015213060826	0.26123857851288523	0.0	0.3318566118603299	0.13524613482818854	0.027943700798987992	0.146312741276645	0.007692080592355197	Sapphire1_27475_rep1	13
D7-rep1_ACGGTCGGTTCGGTTA-1	0.2916375864821163	0.0	0.2678828216303604	0.0844881313016881	0.08325653218201978	0.05643985492159085	0.17339360583450572	0.042901467647718954	Sapphire1_19340_rep1	0
D7-rep1_ACGGTTAGTAACTGCT-1	0.0791372743173481	0.16140231040689307	0.0047559611093780044	0.3756420814000343	0.1998797039394203	0.07595387896841652	0.0	0.10322878985850979	Sapphire1_25819_rep1	0
D7-rep1_ACGGTTATCGATCCCT-1	0.17295362290389943	0.0	0.13121024828175104	0.2508039310672463	0.1641186784167917	0.14507598014335357	0.13583753918695807	0.0	Sapphire1_21606_rep1	7
D7-rep1_ACGTAACAGATGGGCT-1	0.11942772384458047	0.0402284053286871	0.2712269837114061	0.2950180812627967	0.17614980371920763	0.0815112320636448	0.0	0.01643777006967728	Sapphire1_27819_rep1	7
D7-rep1_ACGTAACGTTCAAGGG-1	0.0	0.38101988733577996	0.16857559800798766	0.07990255764374	0.06575617293047167	0.1604721239773538	0.13123122798662687	0.013042432118039982	Sapphire2_10882_rep2	7
D7-rep1_ACGTAACTCCTGGTCT-1	0.0	0.4818912327085608	0.03988001389610127	0.016426382548597195	0.08030092154677344	0.23055163231962228	0.0	0.15094981698034501	Sapphire2_11905_rep2	15
D7-rep1_ACGTACAAGGATACCG-1	0.18763395105798453	0.022293139666026866	0.0	0.25648126038640523	0.17993298425703214	0.11915499193740206	0.186220602603149	0.048283070092000065	Sapphire1_20703_rep1	7
D7-rep1_ACGTACATCCATACTT-1	0.22433009590949765	0.0	0.297379595569865	0.17503956348611552	0.14366532400225215	0.0	0.10897011474498616	0.050615306287283564	Sapphire1_26668_rep1	16
D7-rep1_ACGTAGTTCGCTCCTA-1	0.011120926220078832	0.4077098544029699	0.24718850912086457	0.0	0.09832588881398877	0.10206389329868051	0.09848986380654125	0.03510106433687595	Sapphire2_9857_rep2	6
D7-rep1_ACGTCCTAGAAACCAT-1	0.09157087612998242	0.40615451617497206	0.0	0.017954650679888037	0.1726367729808099	0.10420847806906343	0.0	0.20747470596528417	Sapphire1_28640_rep2	0
D7-rep1_ACGTCCTGTCGGCCTA-1	0.046030449542871874	0.0487450135414023	0.13438424397698265	0.3324223405324408	0.14407955235926384	0.10816375474054739	0.11849049037110909	0.06768415493538193	Sapphire1_20308_rep1	0
D7-rep1_ACGTCCTGTGATACCT-1	0.2364187017574122	0.042890751652803955	0.13328106541829496	0.3141727111708786	0.0012294062632625614	0.18723307472860104	0.08477428900874674	0.0	Sapphire1_29294_rep1	6
D7-rep1_ACGTTCCAGTACCCTA-1	0.0	0.17083028010155574	0.0	0.2810370061175919	0.26224114881376814	0.07248154835036806	0.10858465045432222	0.10482536616239388	Sapphire1_31883_rep1	1
D7-rep1_ACTATCTAGTTGCCCG-1	0.14275650411473328	0.12092586688094394	0.01774292288346569	0.35510124792834674	0.12608495230439754	0.042846161426642534	0.10296721994494333	0.0915751245165269	Sapphire1_28036_rep1	7
D7-rep1_ACTATTCAGACGGTCA-1	0.0	0.11837524893687995	0.0	0.36436426334878225	0.011294283430808193	0.05116658587414159	0.2719447757711434	0.18285484263824453	Sapphire1_27081_rep1	15
D7-rep1_ACTATTCTCATAGACC-1	0.24055025673972652	0.16172832942339194	0.3001929999064182	0.0	0.07646471480307335	0.0883817524731052	0.0	0.13268194665428457	Sapphire2_10403_rep2	9
D7-rep1_ACTCCCACAAGCAATA-1	0.2020578885829685	0.0	0.1724724439804144	0.29803173861719356	0.0	0.17477271986642887	0.012052068620229325	0.1406131403327652	Sapphire1_28091_rep1	12
D7-rep1_ACTCCCACACAGTATC-1	0.05235224291715754	0.13252770467636601	0.30845453412533724	0.0	0.3116194549392765	0.046767487470514	0.0	0.1482785758713487	Sapphire1_29836_rep2	7
D7-rep1_ACTCCCACATGGGAAC-1	0.0749193877379216	0.18693638504892238	0.02831999278400892	0.08831834975811399	0.29671513204522987	0.0	0.24580311814695543	0.07898763447884781	Sapphire1_25728_rep1	3
D7-rep1_ACTCTCGCACTGCTTC-1	0.22079968625092364	0.5050475152746898	0.0	0.09009821893225305	0.09471526062150086	0.015252329490860646	0.0	0.07408698942977186	Sapphire2_10719_rep2	3
D7-rep1_ACTCTCGGTAGATTGA-1	0.02453066880026031	0.5493265531380596	0.008917844033348648	0.024058579197592845	0.0182785093780235	0.1568189716033885	0.07815186433230663	0.13991700951701988	Sapphire1_18024_rep2	12
D7-rep1_ACTCTCGGTCGTACTA-1	0.2554383866586895	0.0	0.2532915057397897	0.3040353770064906	0.0	0.09545633066514508	0.0	0.09177839992988512	Sapphire1_27213_rep1	3
D7-rep1_ACTGATGGTAGAAACT-1	0.05667513279294634	0.49619482801759845	0.20703524375067733	0.03399003753850206	0.09150533792786684	0.06140308941612601	0.053196330556282936	0.0	Sapphire2_11708_rep2	0
D7-rep1_ACTGTCCAGTGATAGT-1	0.240600314136742	0.18588259396643123	0.006900136784417675	0.21980384328027555	0.16922660907553264	0.0	0.1079824785807548	0.06960402417584614	Sapphire1_24660_rep1	7
D7-rep1_ACTGTCCTCGCGATCG-1	0.0	0.44094818813451797	0.22119767445340915	0.012758433355063983	0.11282838823408142	0.1443902647608865	0.0	0.06787705106204095	Sapphire2_9644_rep2	15
D7-rep1_ACTGTGATCCACGTAA-1	0.14765728239964526	0.1258682150499347	0.0	0.22456447446288155	0.07960528429086353	0.0	0.24629754570220966	0.1760071980944652	Sapphire1_24987_rep1	15
D7-rep1_ACTTAGGAGCAAGTGC-1	0.04890413285481101	0.3802741437667372	0.18180787494677775	0.1005845718074712	0.0	0.17975855394365495	0.005244606397305463	0.10342611628324248	Sapphire1_31899_rep2	15
D7-rep1_ACTTAGGAGTAAACAC-1	0.21523654603236198	0.10539224413059056	0.0	0.21624081311059032	0.1403713029820545	0.04172054353356257	0.21522892212696934	0.06580962808387075	Sapphire1_19118_rep1	0
D7-rep1_ACTTAGGTCTCTAGGA-1	0.35741484219153835	0.38853514553825375	0.0	0.0	0.053098710107323255	0.028049592083573358	0.05230868426696049	0.12059302581235073	Sapphire2_8258_rep2	0
D7-rep1_ACTTCCGCAATTGCCA-1	0.0	0.50149447110235	0.10143175105748155	0.017070050781776817	0.20724270581713636	0.1619394996454769	0.0108215215957783	0.0	Sapphire2_11445_rep2	1
D7-rep1_ACTTCCGCAGGCAATG-1	0.1388971892978521	0.0992174083939017	0.0	0.17526161575958765	0.14601632884915397	0.07451288820221592	0.23032552950711263	0.13576903999017606	Sapphire1_29972_rep1	0
D7-rep1_ACTTCCGGTACCTAGT-1	0.1346339631482643	0.4453610952172545	0.0	0.0	0.10810765763184763	0.2030683488542654	0.0	0.10882893514836821	Sapphire1_29293_rep2	0
D7-rep1_ACTTCCGGTCCTTGTC-1	0.20654797013952428	1.3529314689243694e-05	0.0	0.2300274361798716	0.01626801428715535	0.19739952832194682	0.26044551257318643	0.08929800918362635	Sapphire1_25285_rep1	0
D7-rep1_ACTTCGCAGACACACG-1	0.08349437387735291	0.34527471513412045	0.013947160804223369	0.0	0.07177255232553743	0.2159243435447536	0.2120302545735615	0.05755659974045072	Sapphire2_12233_rep2	13
D7-rep1_ACTTCGCAGGAAAGGT-1	0.2073227119625707	0.2310497444796984	0.33826517722777605	0.025453809933033925	0.07504820479275064	0.03291515237936153	0.02015478342317903	0.06979041580162969	Sapphire2_7106_rep2	3
D7-rep1_ACTTCGCAGTCCGCGT-1	0.06151685826059841	0.49453495889848276	0.0	0.0	0.3133796940565735	0.09922094914465174	0.03134753963969351	0.0	Sapphire1_32091_rep2	0
D7-rep1_ACTTCGCCATGTTACG-1	0.09897294695633732	0.044673408217817165	0.010959936021843013	0.3798950851122114	0.09447909843103156	0.049951873642101456	0.12717574040781843	0.1938919112108397	Sapphire1_29136_rep1	0
D7-rep1_ACTTTCACATGACTTG-1	0.1379328565747061	0.16998000560059653	0.0	0.24660169675175037	0.1792052433650083	0.0	0.26628019770793876	0.0	Sapphire1_23338_rep1	13
D7-rep1_ACTTTCAGTAAGCGGT-1	0.2351196044958754	0.11797515474703055	0.016356693587285014	0.2688397979890927	0.049743413782421156	0.0	0.15401285757140468	0.15795247782689054	Sapphire1_30872_rep1	0
D7-rep1_ACTTTCATCCTCAGAA-1	0.0	0.12039957260153979	0.0	0.3671650764944494	0.17839072228413147	0.08658680758367666	0.11168740136733415	0.13577041966886866	Sapphire1_24132_rep1	7
D7-rep1_ACTTTGTGTGCTCGTG-1	0.0	0.4341721485006898	0.3069647523729666	0.027908290618900586	0.12107266446572051	0.051342068589498246	0.010509677458487597	0.04803039799373658	Sapphire2_12407_rep2	12
D7-rep1_AGAAATGTCATACGAC-1	0.27993121099848645	0.23627716472133103	0.05105154882707969	0.0	0.3030676109003646	0.02999331179622649	0.0	0.09967915275651171	Sapphire2_11970_rep2	7
D7-rep1_AGAAATGTCATTTGTC-1	0.20851752777483706	0.27558735143382374	0.24290307877586634	0.004331147031376072	0.1582704646613864	0.1103904303227104	0.0	0.0	Sapphire2_9731_rep2	4
D7-rep1_AGAACAAAGACGGATC-1	0.28826065372163606	0.0	0.04602878093983752	0.17771046987105082	0.18873541087954462	0.008605295937370009	0.2847379536497422	0.005921435000818873	Sapphire1_27205_rep1	0
D7-rep1_AGAACCTAGCGGTAGT-1	0.0	0.47914384377204045	0.18086353960746612	0.0	0.132087057920162	0.14312257358022495	0.02006630122790172	0.044716683892204664	Sapphire1_24567_rep2	10
D7-rep1_AGAAGTAAGGGAGTTC-1	0.15282682255313576	0.400043719220214	0.05354346697159664	0.04330060092498252	0.032994957854994185	0.2384386306094407	0.034265228462998835	0.04458657340263733	Sapphire2_9864_rep2	16
D7-rep1_AGAAGTAAGTGATGGC-1	0.18795692166006003	0.21748488337252006	0.050717220697816645	0.1915717185424388	0.12544335951786875	0.0	0.10849487225132357	0.11833102395797222	Sapphire1_31959_rep1	16
D7-rep1_AGAAGTAGTCAGACGA-1	0.011772830244428503	0.07567333171182211	0.23647129109775483	0.3006604924871338	0.18195116169960895	0.09391120611132939	0.05478719719598998	0.04477248945193252	Sapphire1_29491_rep1	7
D7-rep1_AGACAAAGTAACTAAG-1	0.15412956193225588	0.044256178054696865	0.137393522079534	0.3325848760245586	0.0	0.20928792973712637	0.0	0.1223479321718282	Sapphire1_23858_rep1	0
D7-rep1_AGACACTCATTCTCCG-1	0.13261362209775293	0.03600598418853766	0.043812697379848276	0.03064396931495363	0.3031232133947582	0.0033508489760170172	0.28395794090153914	0.1664917237465932	Sapphire1_24010_rep1	10
D7-rep1_AGACACTGTACGTACT-1	0.11873676838942347	0.27679614906145855	0.0	0.0	0.4163594630646467	0.034392873686217865	0.11905169177931459	0.03466305401893896	Sapphire2_8087_rep2	0
D7-rep1_AGACACTTCTAACACG-1	0.05485619367072649	0.025727614979271143	0.0	0.24509743285797692	0.31182436904611377	0.07229331770377226	0.29020107174213944	0.0	Sapphire1_25126_rep1	0
D7-rep1_AGACACTTCTGGGATT-1	0.15177186721273747	0.10341816662029113	0.00030540030464190024	0.20431774207772865	0.19218072649458548	0.053262606640108914	0.10756252221311018	0.18718096843679624	Sapphire1_20808_rep1	0
D7-rep1_AGACCATCAGGTTCGC-1	0.1827121389818812	0.2542045242722812	0.29543576646715575	0.0	0.0	0.03830650838773749	0.026546520459051096	0.20279454143189318	Sapphire2_4067_rep2	6
D7-rep1_AGACCATCATGTTACG-1	0.08199164762721406	0.3818496334763546	0.21297585619435508	0.06337195466222818	0.025572122554603387	0.15320268134966666	0.0	0.08103610413557792	Sapphire2_11586_rep2	15
D7-rep1_AGACCATTCATAGAGA-1	0.17491816437146543	0.33316471212880366	0.0	0.019502397405436127	0.09593398449706089	0.136157366339704	0.11415075040452222	0.1261726248530076	Sapphire2_10828_rep2	6
D7-rep1_AGACCCGCAGACACCC-1	0.18689860358066532	0.0	0.0	0.3345188418433114	0.24726141519812633	0.09639870216552285	0.01666350725711294	0.11825892995526116	Sapphire1_25223_rep1	0
D7-rep1_AGACTCAGTACGGATG-1	0.0	0.12614997317522741	0.0	0.38535617411072426	0.12892107123196042	0.0	0.09772833134339115	0.26184445013869684	Sapphire1_26299_rep1	3
D7-rep1_AGAGAATCACGTACTA-1	0.15447564104718897	0.12323190406006491	0.0	0.15853271269493094	0.2950830803873225	0.06196325461907453	0.20671340719141804	0.0	Sapphire1_31097_rep1	7
D7-rep1_AGAGAGCCATGCCATA-1	0.08335543043045064	0.08587825904829541	0.146895093702028	0.3755594017643095	0.0	0.17963901172437702	0.10606549980691862	0.022607303523620753	Sapphire1_30145_rep1	5
D7-rep1_AGAGAGCGTGCCGAAA-1	0.0	0.45115959365064123	0.2964650430475384	0.031594618020686846	0.12258887715385433	0.058826633619036436	0.038207748122954834	0.0011574863852879822	Sapphire2_11918_rep2	15
D7-rep1_AGAGCAGAGAGCCTGA-1	0.15753998864777374	0.30457134542933595	0.26875372927373953	0.0778192333829881	0.0	0.08184916700755886	0.059781300435979026	0.049685235822624706	Sapphire2_5413_rep2	19
D7-rep1_AGAGCAGAGCAACAGC-1	0.0642504262101486	0.42685717205705365	0.09220833343168491	0.01007828127141036	0.3252148015973572	0.08139098543234523	0.0	0.0	Sapphire2_12378_rep2	1
D7-rep1_AGAGCAGAGGTCATTC-1	0.09505006323576311	0.008731619218145746	0.013152765579921266	0.33385075226044214	0.20215683736894532	0.03007865217006435	0.19738155092411497	0.11959775924260303	Sapphire1_16018_rep1	0
D7-rep1_AGAGCAGCAACGTATC-1	0.21045548183482995	0.0	0.3244173540120723	0.1706603178405723	0.0	0.0	0.16483466309603922	0.1296321832164862	Sapphire1_28212_rep1	2
D7-rep1_AGAGCAGCAGAAGTGC-1	0.19107711675968347	0.11347215370562119	0.013430124188075744	0.2796066662615931	0.07906687111137262	0.04896422906188641	0.09899193207415566	0.17539090683761185	Sapphire1_30411_rep1	0
D7-rep1_AGAGCCCTCACGGTCG-1	0.16917181039477686	0.1611596088057268	0.02016134520210373	0.14231641584788504	0.0	0.0	0.3012428750207839	0.20594794472872371	Sapphire1_27450_rep1	3
D7-rep1_AGATCCACAGGCCTGT-1	0.06858047449699858	0.3180747704110996	0.025764073256266014	0.0541692383881961	0.21188471798293887	0.18168670408423596	0.01913711126915001	0.1207029101111149	Sapphire2_11563_rep2	6
D7-rep1_AGATCGTAGTCAAGCG-1	0.17362325443032875	0.06655128524616498	0.0	0.3708714357764363	0.0	0.03251232671758148	0.3117668577394172	0.044674840090071416	Sapphire1_29615_rep1	1
D7-rep1_AGATCGTGTTACGTAC-1	0.047666047708967194	0.35501599233932696	0.24376245753694126	0.026849246681723588	0.1973502887600882	0.09116548502695933	0.03819048194599363	0.0	Sapphire2_9626_rep2	0
D7-rep1_AGATCGTTCCCTCTCC-1	0.11708776012091479	0.01206375802419014	0.015713271872530684	0.3732247395885717	0.04637172721856824	0.1793827452471114	0.007646986680968604	0.24850901124714447	Sapphire1_31043_rep1	0
D7-rep1_AGATGAAAGCATGCGA-1	0.1649784143728266	0.0	0.25812158108728467	0.25226693243039156	0.19671433484000792	0.10584773478154393	0.022071002487945402	0.0	Sapphire1_20703_rep1	7
D7-rep1_AGATGAATCCTTGAAG-1	0.07573855531352408	0.14819474493019547	0.0	0.2306063781343987	0.21361834437021668	0.0	0.3183737059109377	0.013468271340727492	Sapphire1_14783_rep2	0
D7-rep1_AGATGCTCATGGAAGC-1	0.13277224176005673	0.04167676246755517	0.04946531041970859	0.11841975914157357	0.32009636154861715	0.0	0.13678799808294392	0.2007815665795449	Sapphire1_32028_rep1	15
D7-rep1_AGCATCAGTCGGTGAA-1	0.1322238772249611	0.496836204378796	0.0	0.04700778254463696	0.039668814369576574	0.1145321153233044	0.015879283575539794	0.15385192258318509	Sapphire2_10166_rep2	0
D7-rep1_AGCATCATCAGTCATG-1	0.05723188074695007	0.031950820512760304	0.09148226297154084	0.37464500908999154	0.12153002522099131	0.23988502640360757	0.0	0.08327497505415843	Sapphire1_29140_rep1	0
D7-rep1_AGCATCATCTCCGAAA-1	0.15348186080785112	0.03330280032788268	0.0	0.12477474689603629	0.2018949010960308	0.03747107966699769	0.34565326631966714	0.1034213448855342	Sapphire1_31543_rep1	7
D7-rep1_AGCCAATTCTTCCCGA-1	0.0	0.07448112144421642	0.06375124017994112	0.4783201526523614	0.0	0.16665869933159855	0.15230391627805775	0.06448487011382484	Sapphire1_23575_rep1	0
D7-rep1_AGCCACGGTCGTACAT-1	0.15444671462371404	0.4653801854066559	0.0	0.07592034040643333	0.141379278849977	0.08051295753280129	0.030122064338793976	0.0522384588416244	Sapphire2_10210_rep2	0
D7-rep1_AGCCACGTCCCTTGGT-1	0.16305451376638125	0.3064812388395622	0.2544498194129571	0.012290727783583285	0.0	0.1458045485791283	0.0	0.11791915161838785	Sapphire2_8346_rep2	16
D7-rep1_AGCCACGTCCGTAGTA-1	0.1857816772178449	0.34867949234554624	0.2623612593795574	0.016891436851765702	0.0	0.07465396286096711	0.03270105145510189	0.07893111988921703	Sapphire1_29964_rep2	0
D7-rep1_AGCCACGTCTTCGGAA-1	0.047866320315194374	0.6691377278534582	0.0030816260816706937	0.011890120197568093	0.11894521920898295	0.0	0.05498056138509821	0.09409842495802746	Sapphire2_10722_rep2	0
D7-rep1_AGCGATTGTGGCAGAT-1	0.06746083089869488	0.3750227673465244	0.1879317614284696	0.022316931122841423	0.08396685261089844	0.15670787199299804	0.06563952892613548	0.040953455673437895	Sapphire2_11278_rep2	0
D7-rep1_AGCGCCACACCTAAAC-1	0.13553062686483192	0.3395865073961858	0.13115350043568041	0.023954965658875553	0.0	0.22235948925695495	0.0	0.1474149103874714	Sapphire1_25579_rep2	6
D7-rep1_AGCGCCACACTTCATT-1	0.2696822693500078	0.1905866202704153	0.0009869333462183714	0.182629751447631	0.09496881386183696	0.0	0.1677499425883607	0.09339566913552995	Sapphire1_26577_rep1	0
D7-rep1_AGCGCTGCAATCCTAG-1	0.0777348964777078	0.3715635277960373	0.0	0.18677859005870695	0.02316304629525377	0.0	0.09751473615027453	0.24324520322201962	Sapphire1_28681_rep1	16
D7-rep1_AGCGCTGTCAAACGTC-1	0.16257951137761564	0.3824887567311919	0.23138199674177642	0.011845969369153206	0.009066676857678589	0.14880528848556512	0.009083784525596545	0.044748015911422585	Sapphire2_8116_rep2	3
D7-rep1_AGCGTATAGAGTATAC-1	0.0755946504260854	0.1373276288861257	0.016524179977871267	0.2417478159872108	0.017692251980377403	0.010393382798430604	0.3479950612811681	0.15272502866273083	Sapphire1_18462_rep1	0
D7-rep1_AGCGTATGTGGCTACC-1	0.22814344437712783	0.007609946027900687	0.03140235573387578	0.04205725137983025	0.11512840071701261	0.0979338285913918	0.4316187238554093	0.04610604931745186	Sapphire1_24010_rep1	10
D7-rep1_AGCTACACATTACTCT-1	0.1271631454397953	0.31599219432248743	0.0	0.0	0.1823998625012414	0.1811510080748561	0.10524218361614755	0.0880516060454721	Sapphire2_7478_rep2	1
D7-rep1_AGCTACATCTGGGCAC-1	0.008657278140746575	0.37086610961108846	0.10817597786805516	0.021476372292426646	0.144911806494498	0.23211945620503277	0.06839071841316628	0.04540228097498602	Sapphire2_5664_rep2	7
D7-rep1_AGCTCAATCGGTCATA-1	0.0	0.5565629319828739	0.0615430922323867	0.03776742900339909	0.0659632487188151	0.20243053457745294	0.04478261017005953	0.030950153315012555	Sapphire2_10239_rep2	0
D7-rep1_AGCTCAATCTTACACT-1	0.17283826315177933	0.1523496662369478	0.0632351049873712	0.0	0.3700397330178643	0.0	0.24153723260603732	0.0	Sapphire1_30810_rep1	0
D7-rep1_AGCTTCCGTCGATGCC-1	0.13867657168637237	0.05156236603973533	0.3596188929747158	0.2631045632172261	0.014935517013192004	0.0029386623141778173	0.0005765382111700229	0.16858688854341056	Sapphire1_29534_rep1	1
D7-rep1_AGGAAATCACTAGGCC-1	0.10513054404944244	0.11258718014441692	0.0	0.024743566310442527	0.2567861207381148	0.03126960014943897	0.3712044727117032	0.09827851589644096	Sapphire1_23121_rep1	11
D7-rep1_AGGAATAGTGCCTTTC-1	0.0	0.4979736910770214	0.024566812299044713	0.002505971373748995	0.1793016716164034	0.18343385561140296	0.0	0.1122179980223784	Sapphire2_11703_rep2	2
D7-rep1_AGGAATATCAGCTCTC-1	0.2331797702610946	0.0	0.0	0.24281826418084831	0.142561021773621	0.09302813127305454	0.1571463191465434	0.1312664933648382	Sapphire1_22430_rep1	0
D7-rep1_AGGAATATCTCAGGCG-1	0.021683610531752318	0.1983819975841759	0.0	0.3651686815363364	0.16194481713588926	0.0	0.2517801984708208	0.0010406947410254094	Sapphire1_31846_rep1	12
D7-rep1_AGGACGAGTTGGGACA-1	0.23527878025063773	0.23301077361688832	0.28861808442331127	0.05706132999038176	0.007499521120569504	0.07722974199534863	0.05141948462551316	0.049882283977349735	Sapphire2_11714_rep2	0
D7-rep1_AGGACGAGTTTGTTCT-1	0.04961934718292271	0.20853665485213133	0.007882292415738948	0.31846687173978	0.1280469935349563	0.0	0.17794974735363686	0.10949809292083379	Sapphire1_29196_rep1	1
D7-rep1_AGGACGATCTTTCCGG-1	0.0	0.0	0.1035703659031229	0.29481540697185743	0.29008293630698256	0.20871132575022922	0.10281996506780783	0.0	Sapphire1_17941_rep1	1
D7-rep1_AGGAGGTCAACGACTT-1	0.07747774874951739	0.463871823537351	0.1395612069974483	0.0	0.04443565222728894	0.19298830907693082	0.004195712741555906	0.07746954666990769	Sapphire2_11265_rep2	3
D7-rep1_AGGATAAAGAAGTATC-1	0.12875404348344843	0.2613367308398663	0.0020170374108324867	0.018662569797025044	0.23682392656079723	0.031053151435976565	0.28591047986280715	0.03544206060924679	Sapphire1_28372_rep1	7
D7-rep1_AGGATCTAGCCTGTGC-1	0.24608031229576707	0.0	0.1315083628473684	0.287628976974063	0.0	0.17601055822368708	0.09760458101456823	0.06116720864454626	Sapphire1_31434_rep1	3
D7-rep1_AGGATCTCAGCTGTTA-1	0.008160728232811781	0.0	0.2297885276387368	0.29035255042153285	0.22345935903790942	0.10776549131066496	0.05874372587661889	0.08172961748172532	Sapphire1_30363_rep1	0
D7-rep1_AGGCATTAGACATCAA-1	0.05489987881600544	0.13637980353617904	0.0	0.2764577040003352	0.2922272371843452	0.0	0.240035376463135	0.0	Sapphire1_14648_rep1	0
D7-rep1_AGGCATTAGGTTACAA-1	0.14130225233275256	0.3726357862913919	0.28065313753119503	0.03262218180870326	0.0	0.0703983685532367	0.0	0.10238827348272059	Sapphire2_9743_rep2	16
D7-rep1_AGGCATTAGTTTCAGC-1	0.18081704989255654	0.0	0.320298551306025	0.18987501898758488	0.20214268916214406	0.04347694559387408	0.0	0.06338974505781543	Sapphire1_29340_rep1	16
D7-rep1_AGGCATTGTGTTTCTT-1	0.20814519073580032	0.31411912853779816	0.30847531701567865	0.0	0.07379301883967113	0.05046284034343181	0.0	0.04500450452762	Sapphire2_12039_rep2	3
D7-rep1_AGGCATTGTTGCCAAT-1	0.22127234227344392	0.0	0.23243877292826923	0.22975114685638112	0.14849390773534354	0.0976677360427133	0.0459914835146914	0.02438461064915767	Sapphire1_16457_rep1	0
D7-rep1_AGGCCACAGACCAAAT-1	0.13681191911175838	0.4652456052619157	0.07489321963475645	0.10734410750500993	0.07582607245038633	0.056609553758896945	0.0	0.08326952227727626	Sapphire1_30971_rep2	0
D7-rep1_AGGCTGCCAGGTGTTT-1	0.0	0.3626363273827595	0.18052721511180092	0.05015749997472877	0.013652868032482415	0.19534525966387534	0.0970827448499316	0.1005980849844214	Sapphire2_8812_rep2	15
D7-rep1_AGGCTGCTCATGAGGG-1	0.11538141604089379	0.5065569772112035	0.0	0.0928150205968497	0.1892005946376848	0.0700472324785975	0.0	0.025998759034770537	Sapphire2_9172_rep2	12
D7-rep1_AGGGCCTAGTTTCTTC-1	0.0	0.5470397739694005	0.09589756003262649	0.040604311271833955	0.18228421775403822	0.1286607062027679	0.0	0.0055134307693328315	Sapphire2_8764_rep2	1
D7-rep1_AGGGCCTTCTCGCCTA-1	0.028748667801064085	0.4249997993311605	0.06313485288261066	0.0	0.0	0.22711841414741696	0.08154715631394341	0.1744511095238042	Sapphire2_11734_rep2	0
D7-rep1_AGGGCTCGTAGCCCTG-1	0.0	0.2784756479473676	0.0028569039932148056	0.39018643381045587	0.1653048888999407	0.0	0.0449015561640899	0.11827456918493115	Sapphire1_24709_rep1	12
D7-rep1_AGGGTCCAGCATTGTC-1	0.03881231936366802	0.0	0.0	0.28458752785037483	0.25282051962912255	0.1676490390827572	0.18024967671491054	0.07588091735916679	Sapphire1_28644_rep1	0
D7-rep1_AGGGTGAAGAGCATAT-1	0.16943498360964307	0.3651551205072902	0.10323959483517936	0.015876475133976716	0.02590768150229028	0.22867819699303613	0.017030990352996413	0.07467695706558794	Sapphire2_10555_rep2	11
D7-rep1_AGGGTGAAGGCTAACG-1	0.007026706934957439	0.17488955010199983	0.014403263045785287	0.23229962979608063	0.1351931226707359	0.0304418478719022	0.23367953415116027	0.1720663454273785	Sapphire1_23965_rep1	0
D7-rep1_AGGGTGAAGGTCTTTG-1	0.1542442856084235	0.14641743560460396	0.0	0.1218426938488272	0.16927190955604143	0.0	0.408223675382104	0.0	Sapphire1_15877_rep1	7
D7-rep1_AGGGTGATCGGTCGAC-1	0.0	0.26709127806791566	0.0	0.12285823376459004	0.2729428746965079	0.0	0.2988551022010036	0.03825251126998288	Sapphire1_31814_rep1	10
D7-rep1_AGGGTTTAGGAAGAAC-1	0.20995139596827733	0.046678786491554713	0.04182624862233078	0.06461089710401145	0.35215888950875607	0.0	0.2708195012924041	0.013954281012665598	Sapphire1_19365_rep1	7
D7-rep1_AGGTCTAGTGCGAGTA-1	0.0	0.27159433784860415	0.0	0.3252755901023843	0.3015457242889166	0.04897561685903572	0.008987866267666294	0.04362086463339299	Sapphire1_17579_rep1	7
D7-rep1_AGGTCTAGTGTTAGCT-1	0.02794303984591211	0.4842004513107733	0.0	0.0	0.18967631153650116	0.15919265017922551	0.0	0.13898754712758796	Sapphire2_8764_rep2	1
D7-rep1_AGGTCTATCACTAGCA-1	0.06468750451876562	0.1367674062317869	0.016705827296816012	0.26389749160562276	0.16715653386278007	0.0	0.27721146964560817	0.07357376683862046	Sapphire1_23822_rep1	16
D7-rep1_AGGTGTTCATCGGAAG-1	0.22920428767056142	0.09038969796067207	0.04452050590745256	0.007549413308652726	0.27370605762385597	0.0	0.32897849367901133	0.02565154384979405	Sapphire1_26529_rep1	7
D7-rep1_AGGTGTTTCCTGTAGA-1	0.07651003309094187	0.02723123477857588	0.38828057097288393	0.1344578193281566	0.20813248676157511	0.0	0.10269234986232716	0.06269550520553961	Sapphire1_31583_rep1	11
D7-rep1_AGGTTGTCAAATGCTC-1	0.0	0.40453521946529536	0.26334263096142885	0.011649004486850387	0.21917025539948867	0.06439685649089787	0.036906033196038905	0.0	Sapphire2_10908_rep2	7
D7-rep1_AGTAACCAGGTGCTGA-1	0.3153941789970146	0.3400226510606208	0.0	0.0	0.09293055736089527	0.16912487270573578	0.05685309706130529	0.02567464281442834	Sapphire2_8690_rep2	1
D7-rep1_AGTAACCCATGAATAG-1	0.022542410602412886	0.4373744437957945	0.017664055036556724	0.0	0.3179453751828865	0.12135070121491857	0.0	0.08312301416743076	Sapphire2_6239_rep2	0
D7-rep1_AGTAGTCCACGGTGAA-1	0.01595750249371967	0.2001516383814277	0.008781137384248933	0.3241596214249924	0.11892142253956509	0.0	0.17114275331293172	0.16088592446311437	Sapphire1_26467_rep1	1
D7-rep1_AGTAGTCGTGCCGAAA-1	0.0	0.6768011780776505	0.03896517205174826	0.0798572177630615	0.07853061768349123	0.04834305678616669	0.021460862994732873	0.05604189464314896	Sapphire2_12320_rep2	7
D7-rep1_AGTAGTCTCCATGCAA-1	0.11781466627626734	0.20371651436368549	0.010771184176563663	0.2922192910656242	0.06817582177704713	0.0	0.09256939685321734	0.21473312548759477	Sapphire1_15239_rep1	12
D7-rep1_AGTCAACGTATCGTTG-1	0.0	0.08945338300185356	0.16042322993506822	0.25186216687849483	0.23697754217927391	0.12772101812827105	0.13356265987703836	0.0	Sapphire1_27721_rep1	12
D7-rep1_AGTCACAGTTCGGCGT-1	0.0994397045964732	0.31473188410637154	0.28786826128558946	0.016244069449310995	0.13845147184420922	0.06707386201319039	0.0	0.0761907467048553	Sapphire2_10605_rep2	0
D7-rep1_AGTCATGCACTTCAAG-1	0.17972022877658833	0.006486949361957295	0.10971141287804692	0.36593875376182716	0.03307272731213251	0.23619298005964817	0.00772034050706444	0.061156607342735134	Sapphire1_27251_rep1	7
D7-rep1_AGTCATGCAGTTCCAA-1	0.06864051387524643	0.0457032352644533	0.0	0.2795650146191674	0.14530064113092067	0.07609306051218787	0.3118379609171402	0.07285957368088412	Sapphire1_24674_rep1	0
D7-rep1_AGTCTCCAGGCTTTCA-1	0.14575913048630243	0.11964652657606473	0.0	0.23478950840290255	0.07447374423844161	0.17852011684679855	0.17272066978142317	0.07409030366806689	Sapphire1_23689_rep1	0
D7-rep1_AGTCTCCTCGCGCTGA-1	0.3351367693212233	0.021711915592723584	0.033807519792468606	0.007953481670949327	0.08745155286326048	0.01445189648547868	0.36322761392283487	0.1362592503510611	Sapphire1_22433_rep1	0
D7-rep1_AGTGACTAGGCAGTCA-1	0.11177922610539595	0.0	0.2072750186516991	0.352031441122784	0.17157598751842962	0.13048151331578114	0.026856813285910185	0.0	Sapphire1_28419_rep1	7
D7-rep1_AGTGACTAGGCCCGTT-1	0.009858085385944466	0.18162997663005387	0.023103341392100702	0.04829115494500531	0.3144951367423555	0.0	0.42262230490454006	0.0	Sapphire1_24974_rep1	12
D7-rep1_AGTGTTGCACACTGGC-1	0.2966053930320603	0.27305306953742015	0.0	0.02289651234790085	0.1291633143971261	0.1209389455354312	0.09354143334244615	0.06380133180761509	Sapphire2_9215_rep2	3
D7-rep1_AGTGTTGGTAAGCGGT-1	0.13226162774455033	0.0	0.00197698091592722	0.3381299244914608	0.36438788931827737	0.0	0.07559603471771933	0.08764754281206498	Sapphire1_26574_rep1	13
D7-rep1_AGTGTTGGTTATCTGG-1	0.15594748418842921	0.14226908822254733	0.0	0.11005314429025785	0.0026980748897788838	0.0	0.45437022837848695	0.13466198003049962	Sapphire1_10594_rep1	0
D7-rep1_AGTGTTGTCCGGACGT-1	0.08495369042243396	0.12249179943073073	0.006373949263981722	0.3655390898454824	0.18988436872423142	0.0	0.08195360858545492	0.1488034937276849	Sapphire1_29514_rep1	16
D7-rep1_AGTTAGCCACTGCTTC-1	0.20708651282669208	0.13513085111499434	0.0	0.20042791932029955	0.00754730597858999	0.05901868000213448	0.2294062004530602	0.16138253030422936	Sapphire1_27824_rep1	19
D7-rep1_AGTTAGCGTACCTAAC-1	0.1531085514243408	0.05592948628925952	0.0004931693363365414	0.03933416349713985	0.24872454585741116	0.0	0.2840050316992601	0.21840505189625214	Sapphire1_27181_rep1	0
D7-rep1_AGTTAGCGTGTACGCC-1	0.08572324920720825	0.07915193684277579	0.1012088467200297	0.3408925856972969	0.09781742312357712	0.2199702286553164	0.07523572975379587	0.0	Sapphire1_30949_rep1	11
D7-rep1_AGTTAGCTCTGTAACG-1	0.04796051499658908	0.44342872682132034	0.23143530393496012	0.03523219584108754	0.06582632799751713	0.12418882113613489	0.0	0.051928109272390915	Sapphire2_12000_rep2	7
D7-rep1_AGTTCGAAGCGGTATG-1	0.200542077169506	0.20221317797644153	0.0	0.3133235220409278	0.022105721773419074	0.04042394890537536	0.15651195767161524	0.06487959446271509	Sapphire1_32045_rep1	1
D7-rep1_AGTTCGAAGGGTATAT-1	0.13957407580242467	0.036238144298222294	0.0	0.1957801583348823	0.09763848529364626	0.0	0.34659293488850335	0.18417620138232116	Sapphire1_22204_rep1	0
D7-rep1_AGTTCGACAGTCGCTG-1	0.2572604074289102	0.0	0.0	0.2712724404602954	0.0	0.07184066156795368	0.320519531159664	0.07910695938317662	Sapphire1_24383_rep1	7
D7-rep1_AGTTCGATCCATTGGA-1	0.049548535676900596	0.41872007477227785	0.26004984006117443	0.05272187024130279	0.13424222111757725	0.03129561205775069	0.0	0.05342184607301647	Sapphire2_10605_rep2	0
D7-rep1_ATACCGATCAGAACCT-1	0.4055942149005817	0.17587723224495214	0.0	0.0	0.08874657107057043	0.020592404309016876	0.11983595095292608	0.18935362652195278	Sapphire2_12046_rep2	0
D7-rep1_ATACTTCGTATGACAA-1	0.0	0.4425428500138515	0.15451956607066225	0.030447345490529243	0.2653922132435359	0.0338668003073171	0.0	0.07323122487410394	Sapphire2_12223_rep2	15
D7-rep1_ATACTTCGTGACGCCT-1	0.25487183186833334	0.11621011872605	0.017491852464798275	0.06004313685543754	0.12148330714662392	0.0	0.4069083473723245	0.022991405566432383	Sapphire1_27290_rep1	7
D7-rep1_ATAGACCAGGCTTAAA-1	0.10846857322214574	0.15635649245371516	0.0	0.26702361728338436	0.16074007526954515	0.1131627577999124	0.06667005597697216	0.1275784279943252	Sapphire1_21156_rep1	12
D7-rep1_ATAGACCCATGGGTCC-1	0.1590498284735015	0.040357568950053	0.011782963268524342	0.27918350768927386	0.3849088027687373	0.05208164192196538	0.07150278862546769	0.0011328983024768105	Sapphire1_15185_rep1	1
D7-rep1_ATAGACCGTATCGGTT-1	0.04946919736430072	0.3818042366611999	0.35616168328146663	0.0	0.13527634103886732	0.013891280149272257	0.0	0.06339726150489325	Sapphire2_10959_rep2	12
D7-rep1_ATAGACCTCATATGGC-1	0.12573021465210948	0.07334882290389919	0.1089069710475192	0.37137752710306265	0.06732512236375761	0.20822114029173397	0.045090201637917826	0.0	Sapphire1_30145_rep1	5
D7-rep1_ATAGAGATCCCTGTTG-1	0.20182878708015314	0.16258577564079138	0.018466740112822084	0.16283469929643868	0.016178129438042588	0.005164771058695312	0.323997264123155	0.1089438332499018	Sapphire1_26399_rep1	15
D7-rep1_ATAGGCTAGCACCGTC-1	0.2988630531810927	0.05208042637565893	0.04433610001118196	0.11353467048355004	0.28532239862642034	0.0	0.19928195909848365	0.006581392223612328	Sapphire1_11855_rep1	7
D7-rep1_ATAGGCTCAGGCCCTA-1	0.3370860731680179	0.08602630551125957	0.004208229946986434	0.1758286633780717	0.0	0.0	0.16551280950004968	0.23133791849561472	Sapphire1_26286_rep1	3
D7-rep1_ATAGGCTTCCTATTGT-1	0.020974889936004115	0.3773150287539396	0.2730560083437861	0.018296398000743008	0.21683546107313265	0.09352221389239462	0.0	0.0	Sapphire2_11445_rep2	1
D7-rep1_ATATCCTTCAGCTAGT-1	0.35328194814542857	0.22495835631310082	0.0	0.0023187742767904287	0.09955981183699407	0.1638677155644423	0.0	0.15601339386324364	Sapphire2_11862_rep2	0
D7-rep1_ATCACAGAGATCCCAT-1	0.19333090099015635	0.0013123240376433564	0.0	0.2701760758400359	0.194689379022299	0.010100569614442261	0.11436877568686067	0.21602197480856247	Sapphire1_15782_rep1	0
D7-rep1_ATCACAGCATTGACAC-1	0.0	0.20304861093429055	0.0	0.4121349706087427	0.2031911497375791	0.0359782725468939	0.04914616635663434	0.09650082981585957	Sapphire1_27075_rep1	13
D7-rep1_ATCACAGGTAGCCAGA-1	0.12408189293055961	0.3267175425754629	0.33431112506673977	0.0	0.04334719033374956	0.04795699067067131	0.0	0.12358525842281681	Sapphire2_11858_rep2	3
D7-rep1_ATCAGGTAGACACACG-1	0.13226378965545427	0.19183763472234783	0.0	0.3157233900246978	0.105303910046044	0.0	0.0638820560823105	0.19098921946914565	Sapphire1_31243_rep1	0
D7-rep1_ATCATTCCACCGTACG-1	0.05650317938435	0.419439540957622	0.0	0.004673342307550285	0.14154340395744117	0.22118726034404615	0.0	0.1566532730489905	Sapphire2_10364_rep2	11
D7-rep1_ATCCACCAGTCTTGGT-1	0.0	0.4519040173535063	0.03291537258487347	0.014583690721476012	0.09867660068184948	0.16798180715503233	0.12532554856082873	0.10861296294243365	Sapphire2_11563_rep2	6
D7-rep1_ATCCACCCATAATCCG-1	0.19218193213324863	0.0	0.1146741287202711	0.31309614978347816	0.0	0.20354917047828197	0.16501942416505308	0.011479194719667064	Sapphire1_23236_rep1	3
D7-rep1_ATCCATTAGAATCGCG-1	0.0	0.5852460599125865	0.048182523496591446	0.0745097501187424	0.0	0.07781633611000585	0.016668705238962113	0.19757662512311164	Sapphire2_9576_rep2	0
D7-rep1_ATCCATTCAGAGGGTT-1	0.015011934528756552	0.03336173728204082	0.0	0.11843926158772633	0.3032733696489585	0.034490869420874905	0.42796160991009846	0.06746121762154451	Sapphire1_14307_rep1	10
D7-rep1_ATCCATTCAGTTGTCA-1	0.2721226690904132	0.0	0.2807602978291107	0.16928998540303977	0.0	0.10283164077996726	0.002614278777652701	0.17238112811981643	Sapphire1_31840_rep1	3
D7-rep1_ATCCATTTCCACTAGA-1	0.21301889712504313	0.06371474980312394	0.2745514669300602	0.014526060862329949	0.2635948040050101	0.11515569966415419	0.05543832161027851	0.0	Sapphire2_12233_rep2	13
D7-rep1_ATCCGTCTCATTTGGG-1	0.0008464467878838755	0.5553827788149046	0.27583615808640116	0.01820158370517518	0.047901843628779174	0.04475529149440862	0.01004548020676288	0.04703041727568452	Sapphire1_28908_rep2	0
D7-rep1_ATCCTATTCTTGTTAC-1	0.003574660387105031	0.4180702131812899	0.02923815308177832	0.0	0.37039610241799614	0.17872087093183053	0.0	0.0	Sapphire2_12467_rep2	7
D7-rep1_ATCGATGAGCCAAGCA-1	0.263644183879655	0.1308799692485691	0.0	0.16469068390250036	0.15219990662928712	0.0	0.2885852563399884	0.0	Sapphire1_16423_rep1	12
D7-rep1_ATCGATGCAGTCTACA-1	0.27980493626168473	0.17706263970337416	0.014639727290201453	0.25249675376460007	0.07423507736880036	0.008568198982538718	0.13460625718978728	0.05858640943901318	Sapphire1_31866_rep1	15
D7-rep1_ATCGGATGTATGAGAT-1	0.05321457980633873	0.42000515228447616	0.29766756517474613	0.025757854854318443	0.0	0.02975548522497764	0.01408408315873169	0.15951527949641128	Sapphire2_11338_rep2	0
D7-rep1_ATCGGATGTGTCATCA-1	0.1539284994936116	0.08424877014007225	0.12513398062299663	0.3489923172000122	0.11543784686310368	0.1722585856802036	0.0	0.0	Sapphire1_30145_rep1	5
D7-rep1_ATCGGATTCCACTGAA-1	0.21404676661723845	0.1914089900447829	0.21553543548536605	0.0	0.10844911835453029	0.14905934688553	0.11578890454952166	0.005711438063030439	Sapphire2_11110_rep2	7
D7-rep1_ATCGGCGCAAGGTCAG-1	0.16181447025181217	0.035598440834233504	0.18674183570510963	0.33422696280522685	0.16002389839836567	0.12159439200525222	0.0	0.0	Sapphire1_18750_rep1	15
D7-rep1_ATCGGCGGTCACTACA-1	0.2684249450596522	0.0	0.14767200294808575	0.25447094843020723	0.04534609099968595	0.1597448371039965	0.1243411754583724	0.0	Sapphire1_18102_rep1	7
D7-rep1_ATCGTAGCAAACTAGA-1	0.24134043466153565	0.23258004479789413	0.2904458151002068	0.028391455588742336	0.055397899115040374	0.05848315324999414	0.025593267291552722	0.06776793019503388	Sapphire2_8364_rep2	0
D7-rep1_ATCGTAGGTACGTAGG-1	0.5163401188959057	0.15909955881023868	0.0	0.11906054853518021	0.14093542853867708	0.0	0.06456434521999842	0.0	Sapphire1_25262_rep1	7
D7-rep1_ATCGTCCCAATTAGGA-1	0.16868900459888447	0.3009558366124214	0.0	0.0	0.1800645708034993	0.1286850983407365	0.06622321622069989	0.1553822734237585	Sapphire2_11442_rep2	9
D7-rep1_ATCGTCCTCATCGGGC-1	0.11084169023191377	0.38259072916511166	0.10091993707362847	0.015379901158385938	0.22007479519741271	0.09882713803076157	0.001805286954419513	0.06956052218836647	Sapphire2_5873_rep2	0
D7-rep1_ATCTCTAAGGTTGTTC-1	0.0	0.4666490378615743	0.01766911178503776	0.04025651888205078	0.11097382086313796	0.23081475654530156	0.0	0.13363675406289766	Sapphire2_12217_rep2	1
D7-rep1_ATCTCTACAAGTGATA-1	0.05085926220309985	0.0	0.12053279946575093	0.3743270208798911	0.09164738997600742	0.1660806357533055	0.16331143055133882	0.03324146117060633	Sapphire1_26987_rep1	10
D7-rep1_ATCTCTATCTCATTGT-1	0.08340154734775332	0.4607160862071602	0.0643500385815709	0.04801662603786334	0.09611724897033494	0.1378686489788985	0.0	0.1095298038764188	Sapphire2_9926_rep2	0
D7-rep1_ATGACCATCGCTGCGA-1	0.24183903951229718	0.07422372276841796	0.0	0.26724313336779426	0.0	0.09525406872455562	0.08525952112880977	0.2361805144981252	Sapphire1_21846_rep1	0
D7-rep1_ATGAGGGCAATCGTCA-1	0.22090348584419453	0.10729605770602306	0.05028852283590859	0.1645745380858931	0.10137595553989678	0.1905931591624845	0.08522147553486727	0.07974680529073226	Sapphire1_31722_rep1	0
D7-rep1_ATGAGGGCAGACCAAG-1	0.038275273309691195	0.20422717349377797	0.0	0.29247666850419957	0.08434729343653934	0.07049867049269103	0.3101749207631009	0.0	Sapphire1_15130_rep1	7
D7-rep1_ATGCATGGTATTTCTC-1	0.08748560841272605	0.0	0.31429853451349654	0.27584336616224137	0.003206972137239875	0.09039844526827022	0.0	0.22876707350602601	Sapphire1_25811_rep1	12
D7-rep1_ATGCCTCCAGAAATCA-1	0.14984298456240183	0.0	0.08319235722921156	0.27730118459010145	0.03985857111460211	0.24357925915398268	0.2062256433497004	0.0	Sapphire1_18346_rep1	7
D7-rep1_ATGGAGGGTCACTTCC-1	0.0807792732280704	0.07166223607137752	0.2524322139318698	0.17761681290410125	0.20179723669697	0.06747498783881715	0.14823723932879387	0.0	Sapphire1_20360_rep1	0
D7-rep1_ATGGAGGTCTCAGTCC-1	0.1986785975916961	0.1439538399119664	0.0	0.3042400257275001	0.09172129705011767	0.11614222347430589	0.14526401624441387	0.0	Sapphire1_31138_rep1	7
D7-rep1_ATGGATCTCCGCGAGT-1	0.19623187550700288	0.2988121961509996	0.134461614284578	0.011479583586910213	0.0	0.19235600810135645	0.08143932684433872	0.08521939552481404	Sapphire2_9473_rep2	0
D7-rep1_ATGGGTTAGCGCTGCT-1	0.057473820302622596	0.16186784072145505	0.0	0.31560042727215554	0.09548900005892752	0.0	0.3284559080288597	0.04111300361597967	Sapphire1_24428_rep1	7
D7-rep1_ATGGGTTCAAACACGG-1	0.07782682287608063	0.2368982022204218	0.0087782493625361	0.25048160023918425	0.13698884465487235	0.0	0.22692823156309166	0.06209804908381316	Sapphire1_31961_rep1	10
D7-rep1_ATGGGTTTCATACGGT-1	0.5347139187536947	0.0	0.0	0.0	0.21835521145345654	0.03774014119823481	0.1551554664653279	0.05403526212928629	Sapphire1_22357_rep1	0
D7-rep1_ATGGTTGGTTTACCTT-1	0.0	0.13618087005324553	0.0030546221145522877	0.30407036590730946	0.17053707700716952	0.0	0.17567068144963086	0.21048638346809237	Sapphire1_31674_rep1	15
D7-rep1_ATGGTTGTCTCAGGCG-1	0.09759788870780846	0.45818961369948985	0.07751436482168339	0.03582496281517196	0.09703670005876693	0.09288708932039383	0.0	0.1409493805766857	Sapphire1_28631_rep2	3
D7-rep1_ATGGTTGTCTTAGTTC-1	0.13736440623763613	0.45116813458830407	0.0	0.0	0.0659596154574719	0.13051051227834043	0.04736220065668694	0.16763513078156053	Sapphire2_7447_rep2	3
D7-rep1_ATGTCCCCAGATCCAT-1	0.1860990562885372	0.2778462024647045	0.3227564700519125	0.0	0.16041071160662548	0.0	0.0	0.05288755958822037	Sapphire2_11606_rep2	0
D7-rep1_ATGTCCCTCAATGCAC-1	0.2486370813165347	0.34141309679542203	0.0	0.0	0.07641169381305035	0.15719792379586348	0.0005359939207138324	0.17580421035841545	Sapphire2_11215_rep2	0
D7-rep1_ATGTCCCTCGTTGTTT-1	0.4316579005377444	0.12035888429020661	0.0	0.0	0.016413920005162463	0.1457206726734828	0.14207829181967502	0.14377033067372866	Sapphire2_7939_rep2	0
D7-rep1_ATGTCTTCAACCGCCA-1	0.0	0.3895232733826453	0.08824047628582181	0.06060253100213803	0.16745495288623677	0.22720364045393127	0.0	0.06697512598922681	Sapphire2_12405_rep2	7
D7-rep1_ATTACCTCAAACTCTG-1	0.24643017561020372	0.32531090138533425	0.0	0.0	0.14090999457711048	0.092271389749601	0.0	0.19507753867775054	Sapphire2_7106_rep2	3
D7-rep1_ATTACCTGTCGAGCAA-1	0.0	0.4141213590325127	0.016279614981371215	0.039426455281892266	0.3023777540403831	0.16758558327127196	0.038658332420825954	0.021550900971743107	Sapphire2_10028_rep2	0
D7-rep1_ATTACTCTCTTGGGCG-1	0.23076648648512552	0.37636915387861525	0.0	0.0	0.0	0.14053118418715999	0.11395621482356572	0.13837696062553348	Sapphire2_10513_rep2	3
D7-rep1_ATTATCCAGATCCCAT-1	0.05162655334397226	0.0	0.10785430492322838	0.3573707325283714	0.144619172986977	0.19910062929398364	0.08780724992280103	0.05162135700066625	Sapphire1_28637_rep1	0
D7-rep1_ATTCACTCACAAAGCG-1	0.22392232219614308	0.0	0.0912496840638224	0.38503711713274313	0.0342860018809313	0.2283881878037157	0.0	0.037116686922644235	Sapphire1_28658_rep1	0
D7-rep1_ATTCACTGTGTCCCTT-1	0.052964884904228286	0.4040312136134367	0.04259524914535348	0.0249473397183559	0.04237746561835941	0.24245726071477453	0.047421739733621945	0.14320484655186977	Sapphire2_12463_rep2	0
D7-rep1_ATTCACTTCAATGTCG-1	0.2288490605583644	0.0	0.31160185316686745	0.025261932686809895	0.1074043325664443	0.0036549771976933714	0.24449546235713915	0.07873238146668142	Sapphire1_26832_rep1	5
D7-rep1_ATTCACTTCTCGCTCA-1	0.3950044234889195	0.24646334109695697	0.12277001436098453	0.11472744530596693	0.03099673907092702	0.0	0.0	0.09003803667624495	Sapphire2_12046_rep2	0
D7-rep1_ATTCAGGAGACTCATC-1	0.016308026741947604	0.021068883408995966	0.10850533594916877	0.5013201667549362	0.0	0.2265950395301064	0.1262025476148452	0.0	Sapphire1_31242_rep1	12
D7-rep1_ATTCAGGGTCAAGGCA-1	0.1367228962516893	0.1570878103147148	0.005431779686223164	0.3111133555592161	0.19159715249835002	0.024754876855752176	0.1352036507114593	0.03808847812259521	Sapphire1_20821_rep1	13
D7-rep1_ATTCATCTCACATACG-1	0.13075111698756042	0.023199988374175366	0.039158996738808134	0.013285692757840233	0.43901704923387186	0.00813978842712946	0.2918798270206139	0.05456754046000067	Sapphire1_23079_rep1	7
D7-rep1_ATTCCATGTGACACAG-1	0.039124880106212664	0.058938081504218934	0.006411404696009328	0.2586031769158032	0.2737894486781765	0.08533241741917841	0.1090339123430173	0.1687666783373837	Sapphire1_31681_rep1	7
D7-rep1_ATTCCCGGTGGGATTG-1	0.2009847191719434	0.07495588156529111	0.0	0.32716878474846844	0.0	0.06665102465081	0.21128795061709552	0.11895163924639154	Sapphire1_32095_rep1	0
D7-rep1_ATTCCTAAGTGGACTG-1	0.04360778369641076	0.4855924193821112	0.08612303033538506	0.07253447757877134	0.0279370539254996	0.22422303856564346	0.005684140565060778	0.054298055951117946	Sapphire2_10747_rep2	2
D7-rep1_ATTCCTACAAACCACT-1	0.2810792531987559	0.0	0.2247018462837447	0.19364932724282044	0.01531226331755893	0.1244716293631973	0.10866047824216843	0.052125202351754184	Sapphire1_31243_rep1	0
D7-rep1_ATTCCTACATACCAGT-1	0.21302591436449222	0.19474052127222521	0.0	0.3065219378481937	0.0	0.010701872294785825	0.0853524198846755	0.1896573343356276	Sapphire1_31614_rep1	3
D7-rep1_ATTCCTAGTCTGTGCG-1	0.07298533210832077	0.07150269378460056	0.006637269997218135	0.3573740392681784	0.16437633841473906	0.09887525486883916	0.11781673231391483	0.11043233924418919	Sapphire1_29165_rep1	16
D7-rep1_ATTCGTTAGTGTACCT-1	0.05724123218306629	0.35965079569291564	0.23062397678561516	0.0	0.20470311243382985	0.0677774187643547	0.0	0.0800034641402183	Sapphire2_9693_rep2	4
D7-rep1_ATTCGTTTCCGCCTAT-1	0.084975585075199	0.34794157858663555	0.0	0.05550232263630357	0.08165931191090971	0.19432874653086832	0.0514079398744399	0.1841845153856441	Sapphire2_9399_rep2	16
D7-rep1_ATTCTACGTATGAAAC-1	0.0	0.41190784671288677	0.27593556227052557	0.02942981507705491	0.1869522806477102	0.040433150782070985	0.02680935928295853	0.028531985226793042	Sapphire2_12059_rep2	1
D7-rep1_ATTGGGTAGACTCAAA-1	0.2785169294620662	0.055075513278208525	0.011444688783543516	0.22042095189701202	0.14683401184445796	0.020048236557106844	0.2545513951372236	0.013108273040381571	Sapphire1_19348_rep1	12
D7-rep1_ATTGGGTCAATTGAGA-1	0.257783502929781	0.10058414027820312	0.002433769228192835	0.22399678037464393	0.0	0.0	0.10125693002778238	0.3139448771613967	Sapphire1_23105_rep1	3
D7-rep1_ATTGGGTTCGGTATGT-1	0.16051607817867533	0.01103799056420773	0.19789182220149976	0.3610196701963117	0.04663963079278991	0.15805240700740283	0.0	0.0648424010591128	Sapphire1_20004_rep1	0
D7-rep1_ATTGTTCCAACATCGT-1	0.29112713913059934	0.0	0.010281569905821889	0.2744314060107966	0.169553832291448	0.06191671671041862	0.19268933595091556	0.0	Sapphire1_27013_rep1	7
D7-rep1_ATTGTTCTCCGAGATT-1	0.047658671369704635	0.32723659767405955	0.13878480190789924	0.0008508588051248019	0.10777257072134142	0.20777183333624302	0.03928843509142489	0.1306362310942024	Sapphire1_25730_rep2	3
D7-rep1_ATTTACCTCGTTCCTG-1	0.36863812354503245	0.10131444847282473	0.016547252191362074	0.030524151761056904	0.09699491956033446	0.0	0.153374365743145	0.23260673872624435	Sapphire1_30790_rep1	0
D7-rep1_ATTTCACAGGTTGACG-1	0.04011980771027568	0.5166146936546038	0.136770830922532	0.013553572739566151	0.05005018560859912	0.1746716152136086	0.0007222064263116702	0.06749708772450293	Sapphire1_25438_rep2	12
D7-rep1_ATTTCACCAAGTGCAG-1	0.042783610835033514	0.046392360344495856	0.09093404182528449	0.36639753826116706	0.06452645270082875	0.22313789665560313	0.1296178294674789	0.03621026991010824	Sapphire1_29911_rep1	7
D7-rep1_ATTTCACTCCATCGTC-1	0.0	0.3359878680010665	0.15714428483947435	0.0530190716450954	0.13295309265714864	0.17072916718274628	0.05203012637728557	0.0981363892971833	Sapphire2_11106_rep2	10
D7-rep1_ATTTCACTCGACGATT-1	0.5423328657435755	0.26898650736137397	0.03460407515037712	0.0	0.033874758923081186	0.0	0.03926947622653421	0.08093231659505803	Sapphire2_9885_rep2	0
D7-rep1_ATTTCACTCGCAGATT-1	0.12984980694292028	0.044626076845580016	0.0	0.2918947737374318	0.26083107492437274	0.060942017781993076	0.15846845780403032	0.0533877919636717	Sapphire1_29722_rep1	2
D7-rep1_ATTTCTGAGCCTAGGA-1	0.1014495625319036	0.11755363966384415	0.017236218676880834	0.08331291677425846	0.17034505598162356	0.009521446130865278	0.4240901058632735	0.07649105437735053	Sapphire1_23708_rep1	12
D7-rep1_ATTTCTGGTCATCGGC-1	0.41390386969918397	0.16477532068869016	0.012775906274613646	0.030842392606155563	0.20784238466794197	0.05363867077866701	0.0	0.11622145528474785	Sapphire2_3939_rep2	0
D7-rep1_CAAAGAAAGACTTCCA-1	0.1710632823433823	0.055588078586180575	0.0	0.16255837720753094	0.10390436752297738	0.005740841335629004	0.3436241504958118	0.15752090250848808	Sapphire1_16641_rep1	0
D7-rep1_CAACAACAGAAGGATG-1	0.11465493551429491	0.2567427959896262	0.3339518497337783	0.008600397186957721	0.22414647709568558	0.018375655110077594	0.0	0.043527889369579756	Sapphire1_21586_rep2	0
D7-rep1_CAACAGTCAATCAGCT-1	0.017047164378100034	0.2662506950899195	0.0	0.3706726316193814	0.26751572147722685	0.019323099454980484	0.045715598107601216	0.013475089872790664	Sapphire1_15339_rep1	11
D7-rep1_CAACAGTGTCATTGCA-1	0.08092510991086767	0.0	0.17836455594464956	0.32318406731000454	0.26331347505741476	0.15421279177706354	0.0	0.0	Sapphire1_31154_rep1	10
D7-rep1_CAACGATCATATCTGG-1	0.0	0.267367848767207	0.31007738872453966	0.017680523074307748	0.18175109088052777	0.08132627928821973	0.03726729939408771	0.1045295698711104	Sapphire2_12032_rep2	12
D7-rep1_CAACGATTCCATTTAC-1	0.0	0.44514706631389467	0.060390972053083705	0.0	0.2948136418376099	0.1424226523644018	0.0	0.057225667431009965	Sapphire2_11252_rep2	7
D7-rep1_CAACGGCAGCCATATC-1	0.07789866064027429	0.37328719399181337	0.31795891645221885	0.015626941277511398	0.09543196734340759	0.05353897157207211	0.050174778430955407	0.016082570291746902	Sapphire2_12126_rep2	7
D7-rep1_CAACGGCAGCGTCAAG-1	0.013381983650037782	0.41772450916821835	0.2281045394267959	0.09137163149471679	0.04826120618587448	0.10108590456586879	0.10007022550848786	0.0	Sapphire2_11563_rep2	6
D7-rep1_CAACGGCCATTGCAAC-1	0.23091923126223	0.18702862928992603	0.016531590323991048	0.017672196374044925	0.2566268241738664	0.0	0.22866559371828568	0.06255593485765605	Sapphire1_18456_rep1	7
D7-rep1_CAACGGCTCACGAACT-1	0.0	0.4842788320491453	0.27193975064647197	0.028148873651958263	0.06663835720897908	0.07208725878382269	0.0	0.07690692765962259	Sapphire2_11878_rep2	10
D7-rep1_CAACGGCTCCCATGGG-1	0.3269983250800306	0.0889171927079633	0.04280768940717005	0.1768783491140511	0.007932730951950797	0.017794779832558314	0.19464505411838887	0.14402587878788684	Sapphire1_29489_rep1	9
D7-rep1_CAAGACTAGATAACGT-1	0.04894602168876542	0.3281750104431401	0.28713755846381694	0.0	0.07923928328490779	0.08150839496552281	0.06428053814409046	0.1107131930097564	Sapphire2_6868_rep2	1
D7-rep1_CAAGCTAAGGATTACA-1	0.26997712112053235	0.3621466139435334	0.0	0.0	0.0	0.13831866100403092	0.12153508864837537	0.1080225152835279	Sapphire2_10687_rep2	3
D7-rep1_CAAGCTATCCCAGGCA-1	0.0407127071384849	0.39069574170534904	0.00011518379329096373	0.0	0.2568138784821488	0.2199516138036214	0.0	0.09171087507710486	Sapphire2_7994_rep2	7
D7-rep1_CAAGGGAGTCCCGCAA-1	0.18527981549741226	0.39662236721618993	0.3089298096555078	0.0	0.0	0.0	0.0	0.1091680076308901	Sapphire2_10895_rep2	16
D7-rep1_CAATGACAGATTGCGG-1	0.20997109329179126	0.05351513762225942	0.2672082665974681	0.17938779751985667	0.008092702634036058	0.0809611718907012	0.09497701988818105	0.10588681055570634	Sapphire1_17257_rep1	0
D7-rep1_CAATGACTCGCCCAGA-1	0.1166780769319497	0.4548516621401748	0.27850545879886507	0.01205901446664874	0.03774776381756308	0.03205755306941015	0.03340657088637759	0.034693899889010574	Sapphire1_25308_rep2	13
D7-rep1_CAATTTCCAGACGCTC-1	0.0	0.2516564429330641	0.0	0.14549758964121692	0.2932813777732628	0.01986559851951842	0.14042029083003127	0.14927870030290655	Sapphire1_22968_rep1	1
D7-rep1_CACAGGCAGAGCAGCT-1	0.22073487342002412	0.14233894188123758	0.0	0.22897894396844015	0.06781065323556719	0.0	0.3006384901218091	0.03949809737292192	Sapphire1_22428_rep1	7
D7-rep1_CACAGGCCAGTAGAAT-1	0.04496010731586993	0.006160834063193462	0.3328893731679447	0.18045732876107187	0.30900440207528523	0.0	0.1265279546166348	0.0	Sapphire1_29139_rep1	0
D7-rep1_CACAGGCGTCAAATCC-1	0.03620457778853767	0.0	0.10230938321888795	0.40278784408554535	0.09232031564712889	0.21959544492471633	0.14678243433518381	0.0	Sapphire1_20703_rep1	7
D7-rep1_CACAGGCTCATAAGGA-1	0.09985532076664885	0.49071196245142	0.10635699315401195	0.009475821646347374	0.031961856573839875	0.2001745777437117	0.05554777005357697	0.005915697610443265	Sapphire1_31376_rep2	5
D7-rep1_CACATGAGTGCATTAC-1	0.05609206632436006	0.4013237911294599	0.04220342123411717	0.0	0.07055471349008414	0.2122704518564458	0.016281515398124315	0.20127404056740855	Sapphire2_11353_rep2	6
D7-rep1_CACCAAACACGAAGAC-1	0.0268399982299383	0.3954617412110081	0.28585944618106235	0.014320991739307235	0.1786092796836728	0.07392581850533757	0.0	0.02498272444967373	Sapphire2_11154_rep2	7
D7-rep1_CACCAAAGTACCTGTA-1	0.0	0.410273679606561	0.2731531500543798	0.01934038497432764	0.10160238975904175	0.12828701911752668	0.004732756187037865	0.06261062030112517	Sapphire2_11445_rep2	1
D7-rep1_CACCAAAGTCATCACA-1	0.2999122302411223	0.0	0.18036068309903672	0.22793653192408075	0.0	0.15596214415361037	0.0	0.13582841058214984	Sapphire1_22969_rep1	0
D7-rep1_CACCAAATCCTAACAG-1	0.13625802164613007	0.0	0.0	0.24727542017214016	0.07152463003766149	0.04105022776232567	0.3679337337798841	0.13595796660185838	Sapphire1_17390_rep1	15
D7-rep1_CACCGTTCAGACCTAT-1	0.04285112211241237	0.32132120557219185	0.0	0.2515614544185418	0.18862374399293633	0.0	0.1688815641813935	0.02676090972252425	Sapphire1_22606_rep1	7
D7-rep1_CACCGTTCATACCAGT-1	0.28060518450068944	0.3780571166849269	0.0	0.05531893002158379	0.0	0.08528717773533849	0.0	0.2007315910574615	Sapphire2_10183_rep2	3
D7-rep1_CACGAATAGAGGCGGA-1	0.0	0.47472303117217873	0.23958606755567038	0.00321152801649468	0.06789598449902558	0.1439978535956855	0.0	0.07058553516094515	Sapphire2_10868_rep2	0
D7-rep1_CACGAATAGCACCCAC-1	0.07400617776291772	0.5998124180031369	0.0691619937947552	0.0225955628351701	0.050774001846558045	0.09021657736254508	0.0	0.09343326839491696	Sapphire2_11508_rep2	16
D7-rep1_CACGAATTCACACCGG-1	0.1530384850417814	0.40390703022206653	0.09794251493305695	0.0	0.18282296016342825	0.08751228605710698	0.0	0.07477672358255995	Sapphire2_10491_rep2	0
D7-rep1_CACGAATTCCGAACGC-1	0.227720531889183	0.0532468283921388	0.0	0.3014355171004799	0.0030234331882836377	0.1275283895837332	0.06565952263912947	0.22138577720705213	Sapphire1_19501_rep1	12
D7-rep1_CACGGGTAGCTGCCTG-1	0.010042508341174974	0.043503574741464754	0.015543204103030726	0.20063077846480187	0.42034938712309544	0.0	0.17974820514949869	0.13018234207693355	Sapphire1_29206_rep1	12
D7-rep1_CACGGGTTCTTCCAGC-1	0.21459223510194814	0.0	0.0	0.369941517804581	0.0	0.04901676010669718	0.08621420471994781	0.2802352822668259	Sapphire1_29489_rep1	9
D7-rep1_CACGTGGAGCTCTTCC-1	0.0960823964776184	0.13963399984659486	0.0	0.2051434294130985	0.09089196494693416	0.0	0.24695962774140365	0.22128858157435047	Sapphire1_22519_rep1	12
D7-rep1_CACGTGGCACTTCAGA-1	0.0	0.11292829330538032	0.024266948190652553	0.3068475927214755	0.225671897514397	0.17132251585950375	0.15896275240859084	0.0	Sapphire1_30731_rep1	2
D7-rep1_CACGTTCAGGCACCAA-1	0.0789641455245911	0.3806787448052371	0.09824336910983295	0.02985957380423107	0.08579853536935655	0.04603158936888571	0.0	0.2804240420178655	Sapphire2_11846_rep2	0
D7-rep1_CACTAAGAGGACGGAG-1	0.0946651565950738	0.2047420524905354	0.0	0.3991723269845933	0.0862154081852163	0.0	0.20942319308765062	0.005781862656930609	Sapphire1_24433_rep1	0
D7-rep1_CACTGAAAGTCCTGTA-1	0.15324249172330662	0.11126813041335602	0.047945805490713984	0.007193188942121525	0.29373118061848125	0.0	0.16533256327831553	0.2212866395337052	Sapphire1_27950_rep1	9
D7-rep1_CACTGGGTCGCATAGT-1	0.06090611564634859	0.4201568053690323	0.0	0.003389059304513117	0.0813813008768028	0.22870030223015023	0.07448479289670769	0.13098162367644534	Sapphire2_12217_rep2	1
D7-rep1_CACTGTCTCACTAGCA-1	0.03746818954214841	0.28514446707393176	0.2882766549665777	0.0921584966181009	0.1504198024268744	0.02997995959904208	0.014488308629972656	0.10206412114335224	Sapphire2_11278_rep2	0
D7-rep1_CACTTCGGTGTAGGAC-1	0.1460381265489849	0.3272423602176111	0.0	0.0	0.2247402642240065	0.012813813660603416	0.2566760113680135	0.032489423980780564	Sapphire2_10890_rep2	7
D7-rep1_CACTTCGTCACCATGA-1	0.07818891917582095	0.0	0.1036503291815159	0.2913368992548046	0.12117524341080081	0.16854258610878498	0.23710602286827268	0.0	Sapphire1_30325_rep1	7
D7-rep1_CACTTCGTCACGGAGA-1	0.107359863893204	0.08013850904535459	0.019255714116191584	0.1407061815412857	0.02203161620438613	0.0	0.4694743826801451	0.161033732519433	Sapphire1_28713_rep1	0
D7-rep1_CAGAGCCGTGCACATT-1	0.07542419786061268	0.41757769110837256	0.003378645572783141	0.032956842150509966	0.2534417570045368	0.0	0.1458727528003149	0.07134811350286972	Sapphire2_12307_rep2	2
D7-rep1_CAGATACAGCAAACAT-1	0.05566988000229017	0.18340128712217832	0.0	0.27048816885971877	0.17973646437130789	0.04767795102896654	0.040636914080368416	0.22238933453516985	Sapphire1_28939_rep1	12
D7-rep1_CAGATACCACGGCTAC-1	0.003811099785798332	0.3750334328053244	0.083276448592642	0.0	0.31351895379095013	0.17508102930594205	0.0	0.049279035719343126	Sapphire2_8588_rep2	9
D7-rep1_CAGATACGTAGGAGTC-1	0.17273190038178116	0.18217328096836488	0.0	0.32166672180524364	0.0	0.027112874334395066	0.06820780531803343	0.22810741719218183	Sapphire1_29534_rep1	1
D7-rep1_CAGATCAAGAAGTGTT-1	0.003116546461078234	0.27635992098877005	0.0	0.23351562620648417	0.012286018809455183	0.0	0.4105404552306637	0.06418143230354868	Sapphire1_12470_rep1	0
D7-rep1_CAGATCAAGGCGAAGG-1	0.0	0.24762998200336375	0.0	0.4336617961115898	0.0	0.09001122685529825	0.1776453294644356	0.05105166556531261	Sapphire1_19950_rep1	16
D7-rep1_CAGATTGAGATTACCC-1	0.1134662448309147	0.36886627125805976	0.0018567213611766667	0.008203108160739409	0.0	0.24095486355909637	0.15118864605242974	0.1154641447775834	Sapphire2_10266_rep2	9
D7-rep1_CAGCACGAGAAGGTAG-1	0.0	0.3742751768651466	0.27166339790918587	0.07290221273733231	0.0	0.10509515736437215	0.051616090724275504	0.12444796439968765	Sapphire2_11208_rep2	0
D7-rep1_CAGCACGAGATTCGCT-1	0.13456308624432733	0.0	0.07168621967195525	0.24512087660579854	0.0	0.2104585269229428	0.3381712905549761	0.0	Sapphire1_30523_rep1	16
D7-rep1_CAGCACGCAAGGCAAC-1	0.08949926839449265	0.45234232161726584	0.11342943072185842	0.025560568003296175	0.06337456909777633	0.19098684359665635	0.005927833153469824	0.05887916541518445	Sapphire2_9688_rep2	0
D7-rep1_CAGCAGCCAGTCTGGC-1	0.04038940317901865	0.3334204681408034	0.31474804438631193	0.0	0.11261957763839575	0.057636325236136626	0.01488647824143536	0.1262997031778982	Sapphire2_11915_rep2	2
D7-rep1_CAGCCAGAGGGACAGG-1	0.3240336339078805	0.3514656207275406	0.0011700805147708683	0.07581278475843498	0.0	0.08072170964405895	0.0	0.1667961704473141	Sapphire2_9886_rep2	0
D7-rep1_CAGCCAGGTGACAACG-1	0.0	0.22982126028372654	0.0	0.09170002566425177	0.28971243636535665	0.029209963775253686	0.12094612285455647	0.23861019105685488	Sapphire1_31342_rep1	12
D7-rep1_CAGCCAGGTTACCTTT-1	0.13373803879545834	0.4411171708767319	0.0	0.00815145446402835	0.0021136115544845378	0.19479554119087314	0.024873588312009445	0.19521059480641426	Sapphire2_11874_rep2	0
D7-rep1_CAGCCAGTCCCTTTGG-1	0.0	0.38234141922857234	0.29984766353696063	0.043489179418957545	0.13804451076541255	0.07006715565323358	0.0	0.06621007139686337	Sapphire2_8014_rep2	12
D7-rep1_CAGGCCAAGGAGTACC-1	0.14883686402155225	0.6180882613700779	0.0	0.05050719495556896	0.0	0.11991656945049564	0.0	0.06265111020230525	Sapphire2_4978_rep2	0
D7-rep1_CAGGCCAGTTCGGTAT-1	0.018866769204852203	0.5952440745724148	0.0	0.06638711528484162	0.18543866681090893	0.06029328608994306	0.002628018770485422	0.07114206926655399	Sapphire2_10344_rep2	0
D7-rep1_CAGGCCATCCCGTTCA-1	0.16658257109760033	0.11924533134686842	0.030719320177325232	0.2907426785384072	0.3737238943764631	0.0	0.0	0.018986204463335786	Sapphire1_28208_rep1	0
D7-rep1_CAGGCCATCCCGTTGT-1	0.32824109264353796	0.12814908089609653	0.0342149729817127	0.13209876462544376	0.0	0.0	0.15812059702741146	0.21917549182579749	Sapphire1_25583_rep1	0
D7-rep1_CAGGTATAGGACATCG-1	0.11780093295235752	0.0	0.3939362180690313	0.09630940852326929	0.32205844890356505	0.0	0.0008024652403027861	0.06909252631147404	Sapphire1_26102_rep1	0
D7-rep1_CAGGTATCAGACGATG-1	0.14570255679759248	0.01784507903058894	0.015262237645313	0.3344707416375776	0.2416399663821558	0.08988192609291788	0.15519749241385428	0.0	Sapphire1_24074_rep1	0
D7-rep1_CAGGTATGTCAAAGCG-1	0.11120772303053202	0.0	0.3701019602423621	0.14951512297563366	0.24903841496951742	0.0	0.09507378838238592	0.025062990399568864	Sapphire1_28836_rep1	13
D7-rep1_CAGTTAGAGACATGCG-1	0.025886645598885857	0.3426492932063267	0.2920998854088742	0.02611734731118273	0.05322532112913865	0.07550889444990676	0.06083645076726984	0.12367616212841528	Sapphire2_11665_rep2	0
D7-rep1_CAGTTAGGTGAAGCTG-1	0.3442552111956862	0.11650859607583	0.028751248158929137	0.1180379089624728	0.0	0.0	0.3016682070123095	0.09077882859477238	Sapphire1_25990_rep1	19
D7-rep1_CATACAGAGCCATATC-1	0.20196081601953542	0.3113417304733818	0.3181842705119411	0.0582695110893984	0.0	0.06356229786667222	0.0	0.04668137403907106	Sapphire2_12488_rep2	0
D7-rep1_CATACAGTCTTCTTCC-1	0.2901235849348628	0.37433438546364806	0.0	0.0	0.03460002017547561	0.13898951622787917	0.0	0.16195249319813443	Sapphire2_8011_rep2	3
D7-rep1_CATACTTCAGCAGTCC-1	0.10226456771458801	0.232053321478745	0.2281734492472534	0.007611935774941532	0.14162623275034616	0.15356575929069774	0.0	0.13470473374342815	Sapphire2_11453_rep2	4
D7-rep1_CATCAAGGTCGGTAAG-1	0.04495374007183847	0.370289979911351	0.26576098933002723	0.031240602856055	0.06079199949000777	0.1026144445909945	0.06660824973932261	0.05773999401040344	Sapphire2_7527_rep2	12
D7-rep1_CATCCACTCATCTCTA-1	0.19189707934244496	0.3096269730284259	0.26553678222775745	0.0	0.03028039288327478	0.10328142521868659	0.09469932543421355	0.004678021865196731	Sapphire2_11694_rep2	0
D7-rep1_CATCCCATCCACGGAC-1	0.24381436821055558	0.18477540270074427	0.029608859474485272	0.0	0.41055416079164353	0.0	0.13124720882257146	0.0	Sapphire2_9647_rep2	0
D7-rep1_CATCGGGGTCGAACGA-1	0.031856613436843456	0.6355207687941413	0.09510281702157054	0.0	0.015504059563498387	0.037451650725547535	0.09783145104426051	0.08673263941413842	Sapphire2_9857_rep2	6
D7-rep1_CATGCAAAGACGGTCA-1	0.21316361798790567	0.17589191720277095	0.008454937143219902	0.10705578811390079	0.25594451602243723	0.0	0.07057826336907867	0.16891096016068688	Sapphire1_18438_rep1	12
D7-rep1_CATGCAAAGGTGCTAG-1	0.14163744342848464	0.11128411510195978	0.0	0.05233276519802678	0.18628035555489322	0.0	0.5084653207166355	0.0	Sapphire1_18663_rep1	7
D7-rep1_CATGCAACACGACTAT-1	0.077671813582997	0.09187916604944367	0.0	0.21413088220894227	0.2964248687821135	0.037812700117356234	0.1640722666797391	0.11800830257940825	Sapphire1_30984_rep1	11
D7-rep1_CATGCAAGTTAGAGAT-1	0.2681727828937231	0.012947593798435604	0.3451830974807153	0.1986231866945191	0.11779592099318006	0.0013096950879016044	0.05460681225561624	0.0013609107959091247	Sapphire1_17939_rep1	13
D7-rep1_CATGCAATCAAGAATG-1	0.21134558388886815	0.1957696452425965	0.01084726061907183	0.05936059707631597	0.06527866146190824	0.0	0.2755002066113731	0.18189804509986632	Sapphire1_17371_rep1	2
D7-rep1_CATGCGGAGCGACCCT-1	0.12710896580506578	0.12805856888190234	0.0	0.15977993497315632	0.1081394206190814	0.0	0.1855032329815988	0.29140987673919533	Sapphire1_28213_rep1	0
D7-rep1_CATGCGGGTACTTCCC-1	0.07004252736163503	0.39464037297241017	0.0	0.0	0.3421389792280442	0.1407326187313442	0.04266437124337974	0.009781130463186821	Sapphire2_7416_rep2	10
D7-rep1_CATGCGGGTATTAAGG-1	0.017101870299495614	0.13823102039863597	0.010921348530873223	0.4033003340643301	0.2520094917706363	0.02324785985132985	0.017160103170326717	0.13802797191437233	Sapphire1_30462_rep1	12
D7-rep1_CATGGATCAACACAGG-1	0.15310288252865367	0.06519525422170394	0.0	0.33127684386927697	0.029827564297684683	0.18606354629146693	0.08637902750458006	0.14815488128663365	Sapphire1_25449_rep1	16
D7-rep1_CATGGTAAGAGGTCGT-1	0.3035524343860206	0.08633052829519415	0.0	0.006173632764032045	0.18509513803240737	0.0	0.41884826652234597	0.0	Sapphire1_15472_rep1	0
D7-rep1_CATTCATCAGGTAGTG-1	0.14931911982311638	0.37556802665427264	0.10901540273406536	0.02919759687383209	0.0	0.21177949822302175	0.0	0.12512035569169175	Sapphire1_28631_rep2	3
D7-rep1_CATTCCGGTGAACGGT-1	0.08697302374055552	0.2736641961237411	0.25307357261260915	0.013967633782458055	0.1492210418107445	0.04747902372437705	0.13862309690794297	0.03699841129757185	Sapphire2_11351_rep2	12
D7-rep1_CATTCCGTCAGTGGGA-1	0.0	0.5368506247211248	0.05913619287796578	0.04182058641024689	0.22782786345522224	0.12343458686451128	0.010930145670929012	0.0	Sapphire2_12435_rep2	0
D7-rep1_CATTCCGTCGATTGAC-1	0.1947418987648472	0.026840550809873673	0.013678624716364989	0.42416907571090456	0.14328181271401227	0.0	0.0	0.19728803728399733	Sapphire1_28171_rep1	0
D7-rep1_CATTCTAAGCCTATCA-1	0.13453243011309562	0.3653742111669583	0.10268035337810685	0.0	0.0	0.24632318586996663	0.0	0.1510898194718726	Sapphire1_26229_rep2	9
D7-rep1_CATTCTACAATCCTAG-1	0.19710058984608053	0.1779948895251406	0.0	0.00028442212085873816	0.2927856946226482	0.15996407992239917	0.0	0.17187032396287286	Sapphire2_11509_rep2	0
D7-rep1_CATTGAGGTATGAGCG-1	0.24480533479739372	0.0	0.30196042977910653	0.018913826537126137	0.11943581544814028	0.040952565307195155	0.2294601921143062	0.044471836016732026	Sapphire1_24216_rep1	17
D7-rep1_CATTGCCTCTTCCCGA-1	0.11816512839370319	0.3338624742534948	0.0015152265330135772	0.0	0.17831225378195617	0.16392619640765957	0.02667821551651279	0.17754050511365999	Sapphire2_11442_rep2	9
D7-rep1_CATTGTTAGTGCGACA-1	0.3335021323711184	0.14695411020118238	0.03535234880227901	0.011777428900510875	0.13268139522483072	0.0	0.16726803483867864	0.17246454966139996	Sapphire2_7877_rep2	0
D7-rep1_CATTTCAAGGCCTGCT-1	0.0	0.3962417796197786	0.15522109574851894	0.014542343172093412	0.18253328151741255	0.1794073383464152	0.0	0.07205416159578136	Sapphire1_28173_rep2	1
D7-rep1_CCAAGCGAGTACCCTA-1	0.0	0.4368279153245259	0.23151816963376007	0.04901619902804347	0.0	0.13729953400920908	0.07177493793514532	0.07356324406931612	Sapphire2_9988_rep2	11
D7-rep1_CCAATGAAGCTGAAAT-1	0.24127363016389303	0.26924128679370324	0.0	0.0	0.016906671501599677	0.15285382085682037	0.07075983522632891	0.24896475545765462	Sapphire2_11059_rep2	0
D7-rep1_CCAATGATCGATTCCC-1	0.0003961142099534359	0.4188037830518206	0.04250145854931564	0.0	0.12976970950232414	0.18498376700603067	0.09445900596260136	0.129086161717954	Sapphire2_7898_rep2	6
D7-rep1_CCAATTTCAGCTTTGA-1	0.2331865355999674	0.0	0.17012084745861025	0.3300862704918574	0.0	0.19373126245857844	0.0	0.07287508399098648	Sapphire1_29660_rep1	0
D7-rep1_CCACAAAAGACTAGAT-1	0.5165448789135838	0.23207911131605263	0.0	0.00951265548222824	0.010462112542631592	0.0	0.01673074859853663	0.21467049314696718	Sapphire2_5439_rep2	0
D7-rep1_CCACACTCAGATGCGA-1	0.2539123549105983	0.008505291611793277	0.34546044911934437	0.17776000626899746	0.10121467032557943	0.018011991823831716	0.0	0.09513523593985541	Sapphire1_30825_rep1	11
D7-rep1_CCACCATAGTAACAGT-1	0.251484047445232	0.0	0.0	0.07934000801378692	0.08236124942231661	0.027495820742283926	0.22466948685869834	0.3346493875176822	Sapphire1_19677_rep1	0
D7-rep1_CCACGAGTCCGCGATG-1	0.0	0.4454140616600522	0.18239723980165407	0.027108698891498025	0.22672427238520124	0.05088104027503021	0.0	0.06747468698656421	Sapphire2_11885_rep2	15
D7-rep1_CCACGTTAGTTGCGAG-1	0.03275035966867516	0.34880093502063325	0.3105384639171612	0.06715813895073794	0.033034781135819064	0.04701178698756907	0.0	0.16070553431940432	Sapphire2_9988_rep2	11
D7-rep1_CCATAAGTCTTGAGCA-1	0.06395290584019632	0.054438087605366774	0.036042381407508636	0.3030832662449094	0.17975897870998483	0.0	0.3563847853091927	0.006339594882841352	Sapphire1_20552_rep1	7
D7-rep1_CCATCACCAGCTGGTC-1	0.15406881818343499	0.20130845742912715	0.0	0.1899027660215824	0.2522647652510065	0.03508876319873209	0.16736642991611697	0.0	Sapphire1_14932_rep1	7
D7-rep1_CCATCACCATAGATCC-1	0.14128144507172524	0.23324129139594493	0.09907147446984219	0.0	0.11674535795965313	0.2521475671870271	0.0	0.15751286391580754	Sapphire2_11509_rep2	0
D7-rep1_CCCAACTAGGACGCAT-1	0.01944092647613621	0.00650398041346928	0.0	0.36825493826694095	0.21757931290758625	0.0	0.2757262219200785	0.11249462001578872	Sapphire1_26805_rep1	7
D7-rep1_CCCAACTCAGACCGCT-1	0.21538061606459016	0.3907428767319749	0.08451824308147293	0.0	0.15516950433292154	0.06263162780920617	0.0	0.09155713197983421	Sapphire2_8690_rep2	1
D7-rep1_CCCAACTGTACGTGTT-1	0.020911025710308125	0.12356231698743307	0.0836771802357858	0.3338063535354224	0.14683346029614794	0.190499597559077	0.0	0.10071006567582574	Sapphire1_27938_rep1	12
D7-rep1_CCCAACTGTGATTAGA-1	0.09127346638081567	0.0	0.18215143919516513	0.246285568870612	0.28125026525387997	0.09181528130599803	0.023055866185905636	0.08416811280762354	Sapphire1_27721_rep1	12
D7-rep1_CCCGAAGAGAGAGGGC-1	0.21190039524308588	0.0	0.1593265725767662	0.09431188635154064	0.14345454693706886	0.1199435688753793	0.27106303001615906	0.0	Sapphire1_20400_rep1	7
D7-rep1_CCCGAAGAGCTAGAGC-1	0.13532138112978717	0.5526644955745332	0.05282216329349729	0.0	0.22600674812960864	0.0	0.0	0.03318521187257368	Sapphire2_10364_rep2	11
D7-rep1_CCCGGAAAGCCTGCCA-1	0.14952097265295913	0.3655213796337701	0.08967240250380826	0.06570557899471725	0.06239012079526258	0.19781390287763415	0.0	0.0693756425418485	Sapphire2_10555_rep2	11
D7-rep1_CCCGGAACAAGCGGAT-1	0.016572682181045267	0.4682817369462165	0.0	0.002547440138509788	0.26901828078545365	0.07554640966978127	0.08633645004395678	0.08169700023503698	Sapphire2_10151_rep2	0
D7-rep1_CCCGGAACAGATACCT-1	0.04721849330141002	0.5080486076040199	0.06703583616337765	0.03285761363505393	0.11673319249595805	0.18523768715851838	0.0	0.04286856964166218	Sapphire2_12000_rep2	7
D7-rep1_CCCTAACGTCGAGATG-1	0.0023579886940026163	0.3348305800548721	0.016254739635974683	0.2657211533274703	0.11719108003779516	0.0	0.10159403338134018	0.162050424868545	Sapphire1_15255_rep1	7
D7-rep1_CCCTCAAGTAGCGCCT-1	0.0	0.3708759717095345	0.06139430095874116	0.005110929921746558	0.3241385841986617	0.11586130658432024	0.0	0.12261890662699579	Sapphire2_11117_rep2	1
D7-rep1_CCCTCTCAGGCGCTTC-1	0.425652845446488	0.05652790904758591	0.3307158349212784	0.0	0.0438235708899674	0.06426789804179357	0.015623629148027791	0.06338831250485896	Sapphire2_11694_rep2	0
D7-rep1_CCCTCTCGTGGCCACT-1	0.11263592969516731	0.007618013969118191	0.19498611621670967	0.3472541992271623	0.06067027877080443	0.1739824597732772	0.0	0.10285300234776093	Sapphire1_29870_rep1	0
D7-rep1_CCCTGATCATCATCTT-1	0.28935397681737457	0.0	0.10866221912016191	0.23107920034340426	0.12927083305038847	0.22312176072420667	0.0	0.018512009944464145	Sapphire1_30145_rep1	5
D7-rep1_CCCTTAGGTTATTCTC-1	0.0961140306820934	0.2409390359960165	0.0	0.13326420917021267	0.09462870792920383	0.0	0.40504926506900457	0.030004751153469015	Sapphire1_30325_rep1	7
D7-rep1_CCCTTAGTCAGCAGAG-1	0.02318387608202402	0.4672422361594457	0.13643735142240535	0.0	0.2994532641994143	0.02402015826273223	0.0	0.04966311387397816	Sapphire2_9066_rep2	7
D7-rep1_CCGATCTAGCACTCGC-1	0.0	0.17670945977219085	0.0	0.43151747633014853	0.20665506391651758	0.054694062805862774	0.0014595955765161507	0.12896434159876408	Sapphire1_26681_rep1	1
D7-rep1_CCGATCTTCATCGCCT-1	0.1677959840419535	0.15349764086622983	0.0	0.23692663783928636	0.25531788774032516	0.0	0.04964080023851021	0.13682104927369504	Sapphire1_25334_rep1	0
D7-rep1_CCGATCTTCTATCGGA-1	0.07219918601894039	0.3569029968802298	0.10099052027339558	0.35135540519657454	0.0	0.0	0.0	0.11855189163085972	Sapphire1_30641_rep1	3
D7-rep1_CCGATGGAGGCACTAG-1	0.05487517293452117	0.48210767866089166	0.0	0.01286321922422741	0.2165380495648205	0.06691288914697734	0.07064172052518969	0.09606126994337218	Sapphire2_10614_rep2	13
D7-rep1_CCGATGGAGTCACTAC-1	0.10100407804691285	0.38240691678894023	0.19759953904762576	0.05063596323266144	0.0	0.1582071632864617	0.0	0.11014633959739799	Sapphire2_10719_rep2	3
D7-rep1_CCGCAAGGTGGTCAAG-1	0.10401132752312073	0.4272590238844171	0.0	0.0	0.22041954336173544	0.012749862896893074	0.0916207857587278	0.14393945657510585	Sapphire2_8598_rep2	2
D7-rep1_CCGGGTAAGGATGAGA-1	0.25045658711768765	0.45063231497818157	0.013676796202160193	0.0	0.1662757452895985	0.0025787490055793516	0.014586620796752487	0.10179318661004019	Sapphire2_4448_rep2	0
D7-rep1_CCGGGTATCGCCGAAC-1	0.20619559070574783	0.28928783565226884	0.0	0.025012264484700956	0.10948250087791611	0.12183020579046193	0.1464599624731116	0.1017316400157929	Sapphire2_9434_rep2	0
D7-rep1_CCGGGTATCTCCTGCA-1	0.175200873000229	0.49076421176578405	0.0	0.0	0.08463720932608389	0.0456576241980294	0.08352506184366582	0.12021501986620782	Sapphire1_31376_rep2	5
D7-rep1_CCGGTAGAGCCGAACA-1	0.21197696649227168	0.17850086378125277	0.0	0.3230076843563826	0.1720866476972305	0.0	0.11442783767286249	0.0	Sapphire1_11277_rep1	5
D7-rep1_CCGGTAGGTGTAGGAC-1	0.0	0.5880673425778857	0.03221628587963045	0.028506595082391752	0.19154720341980508	0.14544484955339648	0.00830437190778069	0.00591335157910993	Sapphire2_11117_rep2	1
D7-rep1_CCGTAGGCAGTCGAGA-1	0.20948357273824028	0.1676234585879674	0.0	0.2860249736039139	0.0	0.0	0.16210421981765236	0.17476377525222606	Sapphire1_21891_rep1	3
D7-rep1_CCGTTCAAGCATAGGC-1	0.0	0.4000872340385799	0.16563810555465794	0.07515179815995492	0.18648018406781192	0.10404598878395319	0.0	0.06859668939504221	Sapphire1_22739_rep2	7
D7-rep1_CCGTTCAAGCTGCCTG-1	0.14437951362939724	0.2276732121019444	0.26825104659623933	0.0	0.14784449085583828	0.148512124414133	0.024888667418341257	0.038450944984106714	Sapphire2_11318_rep2	0
D7-rep1_CCGTTCAGTCAGTCTA-1	0.041948849840645286	0.5598254976740292	0.0381141457130636	0.025895875089885223	0.19734278022050267	0.12820300454724864	0.008669846914625454	0.0	Sapphire1_23049_rep2	0
D7-rep1_CCTAACCAGGTTGACG-1	0.2761063682869994	0.0	0.017051851455605862	0.004673152797326443	0.0	0.0	0.565200164370938	0.13696846308913027	Sapphire1_20156_rep1	7
D7-rep1_CCTAACCCATGCGGTC-1	0.25474620824032035	0.5139459905233936	0.0	0.010276920605263553	0.004839841633903615	0.0	0.10426790390878264	0.11192313508833622	Sapphire2_11876_rep2	0
D7-rep1_CCTATCGCAGAGAATT-1	0.045345521868762555	0.0019032129350217664	0.3282311488949204	0.0860374956681152	0.2758065570471391	0.011329158326195393	0.2513469052598455	0.0	Sapphire1_22378_rep1	15
D7-rep1_CCTATCGGTTACGGAG-1	0.005577202476165365	0.4486883017806257	0.008474771903380411	0.031270121738061166	0.32179153557673534	0.081928111633833	0.0	0.10226995489119893	Sapphire2_12435_rep2	0
D7-rep1_CCTCAACAGTGGCAGT-1	0.07929576961872521	0.0	0.0	0.1283830008784049	0.2590181196686622	0.13099663468052158	0.3155993113937782	0.08670716375990788	Sapphire1_14477_rep1	2
D7-rep1_CCTCAACGTAGCGTTT-1	0.033340246495201405	0.10860579883950046	0.3491386343476386	0.28339736558071393	0.15110427119612257	0.011678451163188951	0.0	0.06273523237763401	Sapphire1_19803_rep1	7
D7-rep1_CCTCAACTCACTTCTA-1	0.07969131033421828	0.053744602959555424	0.0	0.3270915776546778	0.4963994345260096	0.01705952877326935	0.0	0.026013545752269444	Sapphire1_14464_rep1	10
D7-rep1_CCTCACAAGAATCGCG-1	0.038514357910634345	0.14219070425002744	0.0	0.3444251231805025	0.22500712743356654	0.07797686130454225	0.012077695921728799	0.1598081299989979	Sapphire1_28187_rep1	0
D7-rep1_CCTCACACATTGCCGG-1	0.06095953890968132	0.28832719651758937	0.03582575159031549	0.0	0.2954026759459154	0.23451456809297977	0.008118208783144084	0.0768520601603745	Sapphire2_9731_rep2	4
D7-rep1_CCTCAGTAGCACTCTA-1	0.0	0.17798863257628197	0.011394699314745602	0.15630316398950014	0.36092829491555023	0.03560907835778901	0.1293124404568435	0.1284636903892895	Sapphire1_24135_rep1	7
D7-rep1_CCTCAGTAGGAGAGGC-1	0.1704268232785911	0.1836708649721174	0.0	0.22256795208429453	0.0	0.0	0.423334359664997	0.0	Sapphire1_30348_rep1	0
D7-rep1_CCTCATGGTCCTCCAT-1	0.18295218064257035	0.41415459202648275	0.3203720341911849	0.0	0.023513127122847585	0.05790617999523178	0.0	0.001101886021682653	Sapphire2_11384_rep2	12
D7-rep1_CCTCATGTCAAAGACA-1	0.24014059237140262	0.3180705754444065	0.09386791915762352	0.004388990666076702	0.0	0.2512919260353432	0.015032506898811514	0.0772074894263357	Sapphire2_10206_rep2	19
D7-rep1_CCTCATGTCACGTCCT-1	0.2565284502697069	0.04703808625781742	0.0	0.2164788116316685	0.2158825739140466	0.08377005796072487	0.03713771249531644	0.14316430747071926	Sapphire1_25648_rep1	7
D7-rep1_CCTCCAACAGGCAATG-1	0.05708731679070528	0.0	0.1742926884234299	0.37459106517186147	0.0	0.15810712374009128	0.16167564615487712	0.07424615971903499	Sapphire1_18400_rep1	0
D7-rep1_CCTCCAAGTACGGTTT-1	0.050248167728929566	0.019605266487590773	0.10762067702062675	0.25012163911108304	0.1409550010573444	0.21121322595442085	0.1147955843876625	0.10544043825234209	Sapphire1_21743_rep1	12
D7-rep1_CCTCCTCAGTGGCGAT-1	0.16148004783874836	0.30804207127522604	0.33343931632365675	0.0	0.1215156790610076	0.019195866828659078	0.0	0.05632701867270205	Sapphire2_9458_rep2	0
D7-rep1_CCTCCTCCAAAGGGCT-1	0.26057978482109295	0.0	0.005567513818531303	0.2451459844686128	0.0808157251188582	0.0	0.2422974893224719	0.16559350245043283	Sapphire1_21644_rep1	0
D7-rep1_CCTCCTCTCAGCTCTC-1	0.0012319204214023942	0.36715642402853	0.051432576525867586	0.026486108271759106	0.10349833081067547	0.2072623423974208	0.09537474615491925	0.14755755138942553	Sapphire2_8579_rep2	0
D7-rep1_CCTCCTCTCGTGCAGC-1	0.32946332179794885	0.1730038136727824	0.018863093867476036	0.0	0.06749007738788003	0.039750424084776775	0.0995383677827224	0.2718909014064135	Sapphire2_9881_rep2	0
D7-rep1_CCTCTAGTCCGATTAG-1	0.0	0.38543577139468893	0.020002185944118196	0.048877453761292544	0.20569144134202072	0.20107410104886766	0.0	0.13891904650901205	Sapphire2_8764_rep2	1
D7-rep1_CCTGTTGAGAACCGCA-1	0.0	0.0	0.12411848015045508	0.3255289077473027	0.20201106854175416	0.1848392139631219	0.1635023295973662	0.0	Sapphire1_17941_rep1	1
D7-rep1_CCTTTGGTCGACCAAT-1	0.15652836680181534	0.30936069129626587	0.27786828599050684	0.01006441594197925	0.0	0.10140620548790968	0.08577649037105384	0.058995544110469145	Sapphire2_12483_rep2	0
D7-rep1_CGAAGGACAAAGGTTA-1	0.0492698750285858	0.6055851246191414	0.048898312028048244	0.0	0.05498648056263074	0.22224439986298486	0.013646973802687427	0.005368834095921644	Sapphire2_11606_rep2	0
D7-rep1_CGAAGGAGTTAAGGGC-1	0.11115658993644188	0.038116877877202214	0.0	0.29403992703744974	0.3636227022566193	0.059184992699736275	0.13387891019255077	0.0	Sapphire1_29691_rep1	0
D7-rep1_CGAAGGATCGCACGGT-1	0.2636442512319827	0.061937108072367596	0.17936684611977594	0.2839817982267474	0.0	0.10034023531207918	0.09786155785756635	0.012868203179480894	Sapphire1_23394_rep1	4
D7-rep1_CGAAGTTTCACCATGA-1	0.0846580418939436	0.5134335481822526	0.03191682428875156	0.06230396921718853	0.07844453860973273	0.04429271846328785	0.015979892958793557	0.1689704663860496	Sapphire2_6508_rep2	0
D7-rep1_CGAATTGGTTCCAAAC-1	0.0	0.060962891886336086	0.11335355979396304	0.3610213060756946	0.08770285444241403	0.16209737761345103	0.07426429624880203	0.14059771393933926	Sapphire1_28148_rep1	12
D7-rep1_CGAATTGTCAATGTCG-1	0.17745333064080693	0.0	0.27595967228410456	0.20553665886501743	0.1514273264146432	0.09198777649252286	0.09763523530290505	0.0	Sapphire1_31117_rep1	0
D7-rep1_CGACAGCAGGGTCAAC-1	0.30402441408973097	0.049216118815781855	0.004492434760703717	0.26201946562890127	0.07323953274489976	0.0	0.21855455170049634	0.08845348225948613	Sapphire1_20891_rep1	1
D7-rep1_CGACAGCCAAAGGTTA-1	0.2550343809002683	0.32971440763217513	0.0	0.1704478590582998	0.03958952135125492	0.0	0.03551636700950873	0.16969746404849315	Sapphire1_29746_rep1	0
D7-rep1_CGACAGCCAGGTCAGA-1	0.17263428282095478	0.047336666713959655	0.2871909905237185	0.11214354039533467	0.18355058060407028	0.045172611523918854	0.1519713274180431	0.0	Sapphire1_31622_rep1	0
D7-rep1_CGACAGCGTCGGTAAG-1	0.16504093182341442	0.5339547487377441	0.01960412063972436	0.0	0.0313745890433716	0.18755163789456486	0.0	0.06247397186118074	Sapphire1_20393_rep2	3
D7-rep1_CGAGAAGTCAAACCCA-1	0.11047644480507487	0.11633791546633279	0.0	0.44892572091320565	0.020371187938055448	0.0	0.0373147434819736	0.26657398739535765	Sapphire1_31295_rep1	6
D7-rep1_CGAGGAATCTGACCCT-1	0.12951887421153468	0.10896879890073273	0.032299368871498216	0.11573888169575605	0.07477206124216608	0.0	0.4386675396689431	0.10003447540936908	Sapphire1_30523_rep1	16
D7-rep1_CGAGGCTGTTCAACGT-1	0.14600243975288488	0.442401158418479	0.26013465999913427	0.07153427535849861	0.0	0.0	0.07048440549405435	0.009443060976948763	Sapphire2_9669_rep2	0
D7-rep1_CGAGTGCGTACTTCCC-1	0.2160196541597642	0.22691164206796566	0.0	0.16711991030319245	0.18555502815538616	0.0822352283515863	0.06895940046384888	0.0531991364982563	Sapphire1_30206_rep1	0
D7-rep1_CGAGTGCTCGTTGTGA-1	0.0	0.1711800224219666	0.1497351176602152	0.4530824545266115	0.09656044587004668	0.1294419595211599	0.0	0.0	Sapphire1_23964_rep1	7
D7-rep1_CGATGCGGTTTGTGGT-1	0.06841776076045872	0.08909618538562963	0.35385712448851503	0.31348399575151914	0.1553270203742961	0.011585469064271067	0.0	0.00823244417531033	Sapphire1_26056_rep1	4
D7-rep1_CGCAGGTGTGCTCTCT-1	0.17803243459746243	0.15541835961492556	0.0	0.027551383235436287	0.14445216457177448	0.0	0.3446125417791897	0.14993311620121158	Sapphire1_26751_rep1	0
D7-rep1_CGCAGGTTCGTGGTAT-1	0.12033697429995481	0.014966421128630863	0.13818087179328278	0.3560669878137039	0.09577901236431553	0.03091106633098307	0.0707638432159402	0.17299482305318886	Sapphire1_29534_rep1	1
D7-rep1_CGCATAATCTCACCCA-1	0.0051777367361726485	0.08777934492737388	0.0030685354125971746	0.1383373514015261	0.2695775730539699	0.0	0.23051924782502226	0.26554021064333805	Sapphire1_29196_rep1	1
D7-rep1_CGCCAGACACATGTTG-1	0.002861998391187886	0.554632810450812	0.05464707968188284	0.04468715757830646	0.0	0.16635638403321845	0.05359973041381285	0.12321483945077952	Sapphire2_10963_rep2	12
D7-rep1_CGCCATTAGCCGCTTG-1	0.07775033883718394	0.49402617894576556	0.05141955086106877	0.0	0.14336403629238315	0.23324239305699487	0.0001975020066036228	0.0	Sapphire2_10210_rep2	0
D7-rep1_CGCCATTAGGTATCTC-1	0.2724155131677538	0.43738120033308714	0.022193833558074656	0.008747832069457449	0.17856399791077726	0.007984083281336044	0.0	0.07271353967951376	Sapphire2_8004_rep2	0
D7-rep1_CGCCATTCACCAGTAT-1	0.13334817086537898	0.3311517938379827	0.0	0.013300393782379554	0.2772924733977644	0.10951798472371133	0.0	0.135389183392783	Sapphire2_12312_rep2	1
D7-rep1_CGCCATTCATTCTTCA-1	0.10216537447542735	0.35788992205721215	0.218504922381195	0.0	0.08804809539677606	0.14621761844684977	0.0	0.08717406724253958	Sapphire2_10195_rep2	0
D7-rep1_CGGAACCAGTAGGGTC-1	0.0	0.20945034818705577	0.0	0.5029970549981009	0.2593416043446262	0.0	0.008275266199159494	0.01993572627105773	Sapphire1_31154_rep1	10
D7-rep1_CGGAACCCATATTCGG-1	0.0	0.5511511393364238	0.16322386828485017	0.08804933386702882	0.06230480164022649	0.0	0.003109856666207858	0.1321610002052629	Sapphire2_9988_rep2	11
D7-rep1_CGGAACCTCTCACTCG-1	0.0	0.0251792604119422	0.198805432132758	0.4175086768048374	0.06960918634881945	0.13535838245367277	0.0	0.1535390618479703	Sapphire1_30411_rep1	0
D7-rep1_CGGAATTCAGGAGGAG-1	0.11574395958185725	0.29986457214730494	0.19583485655433447	0.021297583637924358	0.005071360281114659	0.1928629656779673	0.13551714309233415	0.03380755902716292	Sapphire2_10557_rep2	0
D7-rep1_CGGAATTGTGCCCGTA-1	0.0	0.07533267639890757	0.0	0.2847331808202829	0.19368351926511942	0.1710203831723668	0.2111025888540249	0.06412765148929837	Sapphire1_28603_rep1	7
D7-rep1_CGGAGAAAGGAGCAAA-1	0.0	0.4861801970763783	0.08551958679313791	0.05373712466020082	0.10462049559207141	0.18786452130479	0.06424984120604718	0.017828233367374508	Sapphire2_11117_rep2	1
D7-rep1_CGGAGAACATGCAGGA-1	0.08887750581978572	0.19648956894735	0.0	0.3279034651949729	0.11329947486655415	0.0	0.05596192206228611	0.2174680631090512	Sapphire1_29146_rep1	17
D7-rep1_CGGCAGTCACTGTGAT-1	0.2118572593923251	0.0	0.33647657572262696	0.15649461255959715	0.23072087628753793	0.04573792191471648	0.0	0.018712754123196448	Sapphire1_24760_rep1	7
D7-rep1_CGGGTCAAGTGGAAAG-1	0.458459684606773	0.2844504899982455	0.005857725424752802	0.04191427720467519	0.0039382650213037095	0.01617034424800459	0.10038061835617877	0.08882859514006645	Sapphire2_11588_rep2	3
D7-rep1_CGGGTCACACTAACGT-1	0.10532509720218419	0.27901676718298124	0.3396748966757592	0.0	0.18804566419884464	0.017227561492489968	0.0	0.07071001324774086	Sapphire2_11608_rep2	6
D7-rep1_CGGGTCAGTAGTGCGA-1	0.09853892708637343	0.41280722638643375	0.0	0.04715104432800287	0.06436020218953577	0.11867432879508474	0.17184374452135806	0.08662452669321134	Sapphire2_9434_rep2	0
D7-rep1_CGGGTGTAGTGGACTG-1	0.1757663270819654	0.4242730323970731	0.0	0.023441825166255134	0.11013751056475622	0.2256314031787886	0.03389094723259511	0.006858954378566546	Sapphire2_5779_rep2	0
D7-rep1_CGGTCAGCATAGCACT-1	0.0	0.523870750131983	0.004019701931237663	0.02921205335793873	0.15547244930729456	0.11269447903784188	0.0	0.17473056623370417	Sapphire2_10959_rep2	12
D7-rep1_CGTAAGTGTATCCCTC-1	0.0	0.09937443589165915	0.009959480268041648	0.3450003437797329	0.3161434303131385	0.017694028445711538	0.03357848572446726	0.17824979557724907	Sapphire1_24802_rep1	13
D7-rep1_CGTAAGTTCTTGAGCA-1	0.2053907966529086	0.0014495291578459492	0.32822036996355264	0.3245126379003499	0.0	0.07201041428732768	0.03982936464942214	0.028586887388593107	Sapphire1_25811_rep1	12
D7-rep1_CGTAATGAGAGGCCAT-1	0.3285572580111211	0.08677234529866996	0.0	0.24578346037223844	0.0	0.0	0.09322606708159198	0.24566086923637837	Sapphire1_30131_rep1	0
D7-rep1_CGTAGTAAGTCCCTAA-1	0.0	0.5263610364941792	0.07990917596694029	0.046289526881777	0.12788721578223491	0.10563326647155065	0.013457622917626446	0.10046215548569136	Sapphire2_11905_rep2	15
D7-rep1_CGTAGTAGTCACCGAC-1	0.12593644697954579	0.17850318297551193	0.0	0.284837341404877	0.06822648087865625	0.018710954603136338	0.32378559315827266	0.0	Sapphire1_21239_rep1	12
D7-rep1_CGTCAAATCTACTATC-1	0.36605172924253965	0.0	0.3333581081654168	0.11803807304187101	0.0	0.03987478393119809	0.0	0.14267730561897446	Sapphire1_22360_rep1	19
D7-rep1_CGTGAATCACCGAATT-1	0.17545173716552737	0.14890075257695043	0.0021905763616024572	0.16749782686581624	0.15828310612915208	0.034461976421693796	0.17501610881950969	0.1381979156597478	Sapphire1_31163_rep1	1
D7-rep1_CGTGAATTCAATCAGC-1	0.13895977721793867	0.17215527648222706	0.0	0.19524493343983068	0.06543280692703926	0.0	0.2708359376994144	0.15737126823354997	Sapphire1_31342_rep1	12
D7-rep1_CGTGAATTCATAAGGA-1	0.10089788151809959	0.20147675637398543	0.0	0.21947185032243158	0.3211872435774209	0.03789195873323701	0.07189268833878579	0.04718162113603981	Sapphire1_25094_rep1	13
D7-rep1_CGTGATAAGCTGAGCA-1	0.0	0.04043678017337266	0.13188809351405048	0.43325648114080667	0.1255140624819806	0.1730773412666582	0.09582724142313144	0.0	Sapphire1_23315_rep1	7
D7-rep1_CGTGATACAAATAAGC-1	0.07474091599312917	0.4631712364651352	0.0	0.04022107807773886	0.25448806360454335	0.011853957887181063	0.14401351833816006	0.011511229634112297	Sapphire2_12440_rep2	0
D7-rep1_CGTGCTTAGGTTCCGC-1	0.0	0.07222854942153105	0.1282918952224485	0.3502058259395256	0.212142426084037	0.14864121068974723	0.0616601134319975	0.02682997921071327	Sapphire1_28148_rep1	12
D7-rep1_CGTGCTTAGTGAGCCA-1	0.17186185314025576	0.09221948471343273	0.0036687709570030584	0.3412145829037613	0.26302461183666404	0.0	0.12801069644888302	0.0	Sapphire1_17681_rep1	13
D7-rep1_CGTGCTTCACGTAGTT-1	0.25689178991232303	0.31084271384018053	0.296211576906114	0.0023516335270465515	0.0	0.033813870157391485	0.0015227699901679888	0.09836564566677648	Sapphire2_9761_rep2	0
D7-rep1_CGTGCTTCAGACTGCC-1	0.07774195077763771	0.3634815127741262	0.009971052664543786	0.0	0.2788032222206098	0.14689018388501682	0.08064289898824	0.04246917868982564	Sapphire2_9430_rep2	7
D7-rep1_CGTGCTTTCGGTTGTA-1	0.056290548237201185	0.0514432997070779	0.15587017213945378	0.4216311710753062	0.06816283364640936	0.1841088361124814	0.0	0.06249313908207016	Sapphire1_29077_rep1	10
D7-rep1_CGTGTCTCATGAAGCG-1	0.06047282861280538	0.0338584911635881	0.26491906525209746	0.2212595571115183	0.17000724486781515	0.016981316268919106	0.19340514601242187	0.03909635071083455	Sapphire1_27825_rep1	5
D7-rep1_CGTGTCTGTACCTGTA-1	0.0	0.34453502925897855	0.3478095333150592	0.0	0.22809231557007478	0.0	0.07809894334523745	0.0014641785106502166	Sapphire2_11987_rep2	0
D7-rep1_CGTGTCTTCGGTCATA-1	0.08680076933042996	0.12152126244779518	0.2774038405343882	0.23838829650363189	0.08112106035874164	0.0	0.06196458159529246	0.1328001892297206	Sapphire1_29875_rep1	15
D7-rep1_CGTTAGACAAAGGGTC-1	0.2803097328324131	0.27798924092635746	0.0	0.27026096931445803	0.03178816731704513	0.005695228346455754	0.11109796698846042	0.022858694274810142	Sapphire1_24909_rep1	1
D7-rep1_CGTTAGACAGATACTC-1	0.1802057121935866	0.17006375333780446	0.0017629591491180859	0.1976616122744808	0.023820372045480313	0.0	0.2670502453116045	0.15943534568792536	Sapphire1_30772_rep1	5
D7-rep1_CGTTCTGGTCCTATAG-1	0.2308900874529108	0.3719567967716961	0.009597689160523162	0.0	0.1707310127025406	0.15839083390595704	0.0	0.0584335800063723	Sapphire2_12053_rep2	0
D7-rep1_CGTTCTGGTTCCAAAC-1	0.3073644365892419	0.03994548671476873	0.009053454516059036	0.24535527681228472	0.03677720046044381	0.03248660301368144	0.18095534161351637	0.14806220028000397	Sapphire1_23751_rep1	3
D7-rep1_CGTTGGGGTGTGAATA-1	0.050289089224083844	0.18482546584182397	0.0	0.28744119277069596	0.2432276938602172	0.06314633228426833	0.17107022601891086	0.0	Sapphire1_24131_rep1	1
D7-rep1_CGTTGGGTCTAGTCAG-1	0.1066725254095384	0.11130926991906603	0.01088316997283725	0.19996991452064675	0.0	0.0	0.33804550765341085	0.23311961252450072	Sapphire1_27450_rep1	3
D7-rep1_CTAACCCAGTAGTCTC-1	0.08747629855678396	0.0	0.18251900488276798	0.19257949264463842	0.24099454907862625	0.1547688314922049	0.1416618233449785	0.0	Sapphire1_17926_rep1	13
D7-rep1_CTAACCCCATTGACTG-1	0.21899326070353478	0.25171748700642277	0.20081663705509611	0.02028590080995974	0.04421750371779322	0.1035349625683365	0.07951258877468266	0.0809216593641743	Sapphire2_9396_rep2	3
D7-rep1_CTAACTTTCACATCAG-1	0.15577769972358152	0.18236479196462704	0.0571114327675117	0.09213278950539194	0.35363081202008106	0.0	0.00015320266880891717	0.15882927134999775	Sapphire2_8481_rep2	0
D7-rep1_CTACATTGTCACTTAG-1	0.21850039330413024	0.06350950348969238	0.0	0.251638157845423	0.047089215861746754	0.03265190277665031	0.23631386616310923	0.15029696055924802	Sapphire1_29141_rep1	3
D7-rep1_CTACCTGTCATTGCTT-1	0.3610862970268148	0.03812414170374519	0.055249379155465454	0.05294585369064039	0.13853560654279992	0.0012396904278925004	0.07348496713079614	0.27933406432184554	Sapphire2_11722_rep2	3
D7-rep1_CTACCTGTCCATTTCA-1	0.03847871957039222	0.48823237891701643	0.09550294842846609	0.04909267942306717	0.08041346881992295	0.0843551090701999	0.020943730378951475	0.14298096539198352	Sapphire2_10140_rep2	3
D7-rep1_CTACTATGTCACCGAC-1	0.07577384967568544	0.4586355312156861	0.0	0.01865228015571179	0.275652715245742	0.06692650795892295	0.0	0.1043591157482518	Sapphire1_16998_rep2	7
D7-rep1_CTAGACAAGGTAACTA-1	0.0	0.4557531070432063	0.026771206031678638	0.0	0.34419562381381785	0.1421946034876334	0.031085459623663693	0.0	Sapphire2_12464_rep2	1
D7-rep1_CTAGACAGTGTGGACA-1	0.07723363120589496	0.08916625343187191	0.010851804154565886	0.44800376808635056	0.0	0.017379090059664527	0.1094822170511188	0.24788323601053333	Sapphire1_13883_rep1	9
D7-rep1_CTAGACAGTTCTTGCC-1	0.09023109636815348	0.4776592426808689	0.07883641410623436	0.029860639119017564	0.19491595776531406	0.04979782460150313	0.04504320622890477	0.033655619130003915	Sapphire2_5894_rep2	7
D7-rep1_CTAGGTAAGTAGTCCT-1	0.07606996806111431	0.3099056377184254	0.3420172938140386	0.03272324896462894	0.13325185839670003	0.025269098581022633	0.0	0.0807628944640701	Sapphire2_8179_rep2	0
D7-rep1_CTATAGGAGGGTACGT-1	0.10124365458539007	0.33549897012512525	0.27006108051640726	0.022144581834753513	0.07549473124306715	0.12390340573475864	0.0	0.07165357596049796	Sapphire2_12039_rep2	3
D7-rep1_CTATAGGCATGGCACC-1	0.05239042864907367	0.41719693769553157	0.10955066042311308	0.0041704990398640975	0.11578245954437852	0.20928529280932698	0.07308893094892678	0.018534790889785463	Sapphire2_12307_rep2	2
D7-rep1_CTATCCGAGTACAGAT-1	0.04308863012825632	0.07888928992177306	0.0	0.3096844906451963	0.022188692813011623	0.061665365132560095	0.23730681052487465	0.24717672083432807	Sapphire1_20514_rep1	12
D7-rep1_CTATCTAAGCCAAGGT-1	0.0	0.43188614612375853	0.08438805205336117	0.011928241701701972	0.2889620892508472	0.07159012322396659	0.010106941180144772	0.10113840646621972	Sapphire1_29989_rep2	12
D7-rep1_CTATCTACATTGGCAT-1	0.3643552307810854	0.22638976783235454	0.2964009493833816	0.0	0.0516910733068212	0.02676904978813757	0.0	0.034393928908219726	Sapphire2_6689_rep2	0
D7-rep1_CTATCTATCCGATAGT-1	0.21460363660290077	0.11614961082012827	0.02255660680914518	0.017220837866946864	0.19079086576405807	0.0	0.2524483593846763	0.18623008275214453	Sapphire1_31313_rep1	0
D7-rep1_CTCAACCAGGCCCAAA-1	0.24363577441699547	0.0	0.036276202974626165	0.23969476786313035	0.0	0.013513740868149793	0.2411925315367433	0.22568698234035495	Sapphire1_26737_rep1	0
D7-rep1_CTCAACCCAGGCATTT-1	0.17591225827309354	0.2617237393687973	0.002849516108102981	0.1639918750043439	0.08112266675899757	0.12248280886286088	0.0	0.19191713562380383	Sapphire1_28001_rep2	13
D7-rep1_CTCAAGACACGTCATA-1	0.04330211197307658	0.1771141829955593	0.0	0.3421497152441701	0.10740400646999794	0.07962263455108798	0.029566612423163118	0.2208407363429449	Sapphire1_26751_rep1	0
D7-rep1_CTCAATTTCTAATTCC-1	0.19778884805396243	0.2518558956000613	0.09469156496456552	0.0	0.10024032390809087	0.25039983555411843	0.0	0.10502353191920161	Sapphire2_10489_rep2	7
D7-rep1_CTCACTGGTGTCCGTG-1	0.06465373126672495	0.4826054931248802	0.08557388431163677	0.0	0.07652508974379428	0.23690264071258563	0.0	0.053739160840378164	Sapphire2_10747_rep2	2
D7-rep1_CTCAGGGCACTACGGC-1	0.2528363609179612	0.033059404302359915	0.32052109468891626	0.024512619622057544	0.21427982105170343	0.0022488700753652852	0.15254182934163624	0.0	Sapphire1_8159_rep1	7
D7-rep1_CTCAGGGGTGTTGAGG-1	0.1282635668721187	0.23940491519080132	0.3073131340411374	0.0	0.17766987678255156	0.06179472155639304	0.009979578874926117	0.07557420668207175	Sapphire2_12220_rep2	13
D7-rep1_CTCAGTCAGCAACAAT-1	0.14827220669759833	0.3412197630812139	0.05505521058963878	0.01024195871667909	0.2521824829821522	0.08347637430798778	0.019946618044482868	0.08960538558024711	Sapphire2_11154_rep2	7
D7-rep1_CTCATCGAGGATGAGA-1	0.0	0.2963347205263779	0.0	0.24882630540756218	0.11798769336239645	0.0	0.20661310358317397	0.1302381771204895	Sapphire1_21424_rep1	0
D7-rep1_CTCCAACAGTGCAGCA-1	0.25991690157418346	0.008797237285751621	0.0	0.21536916996808078	0.0	0.032385069568928185	0.2971015973712291	0.18643002423182692	Sapphire1_27929_rep1	17
D7-rep1_CTCCCAATCGAGTGGA-1	0.0	0.1462909086427455	0.0	0.48497505748069514	0.1918192300248761	0.0	0.0005007691593987614	0.17641403469228448	Sapphire1_28148_rep1	12
D7-rep1_CTCCCTCTCCCTCTTT-1	0.32290365096255275	0.0	0.0	0.13429418207156066	0.20707668813899408	0.08284701649089775	0.1348578986160085	0.11802056371998633	Sapphire1_28849_rep1	0
D7-rep1_CTCCGATAGGTTGACG-1	0.3825722911290937	0.11843236231906078	0.006848131408496485	0.17495813456519457	0.07355133507731815	0.0	0.12277952280180779	0.12085822269902853	Sapphire1_13690_rep1	3
D7-rep1_CTCCGATCAACCGCTG-1	0.24962131890120512	0.22181795794222747	0.0	0.2559262674067179	0.0	0.0	0.061569590902281715	0.21106486484756787	Sapphire1_25662_rep1	12
D7-rep1_CTCCTCCGTCGTGCCA-1	0.12221500891914987	0.12691483255439828	0.09509929277936045	0.2506209959489737	0.16338038436946548	0.18378209742252616	0.0	0.05798738800612613	Sapphire1_29292_rep1	16
D7-rep1_CTCCTCCTCGGTAAGG-1	0.0	0.4304055651709164	0.12980763141410775	0.03763098795159872	0.0451455539799854	0.22217636726861817	0.01355162753352245	0.12128226668125101	Sapphire2_9490_rep2	0
D7-rep1_CTCCTTTAGGTTGGTG-1	0.0	0.05398429201921368	0.2340782544699492	0.44886667848642575	0.1574611341769264	0.10082449575859004	0.0	0.004785145088894976	Sapphire1_31866_rep1	15
D7-rep1_CTCCTTTCAATCGAAA-1	0.0	0.009300213647094812	0.15159720208703814	0.5123681400833492	0.0220691295867342	0.13492515755695209	0.033123975922781254	0.13661618111605017	Sapphire1_29106_rep1	12
D7-rep1_CTCGAGGAGACTACCT-1	0.038303205651622235	0.5613383680619192	0.031117813665134535	0.0	0.20127069415706844	0.1519052235346307	0.004992111676349091	0.011072583253275854	Sapphire2_11711_rep2	10
D7-rep1_CTCGAGGTCCTGTAAG-1	0.11038247330359548	0.027250529874625	0.099469835570508	0.36803848478362433	0.08734581492595771	0.22113611065606134	0.0	0.0863767508856282	Sapphire1_30419_rep1	7
D7-rep1_CTCTCGATCTAAACGC-1	0.0	0.3981093603232682	0.31011390086451884	0.0	0.05524823442684254	0.0827069363926604	0.0	0.15382156799270996	Sapphire2_7898_rep2	6
D7-rep1_CTGAATGGTACTCGAT-1	0.2741239880137597	0.0	0.0	0.052176858678562046	0.0	3.831095733806242e-05	0.37206023916812997	0.3016006031822103	Sapphire1_18053_rep1	0
D7-rep1_CTGAATGGTCACTGAT-1	0.18305078778155495	0.23510610330552245	0.29319920995621335	0.0	0.19361460821572835	0.05333566621785428	0.03456422892573449	0.0071293955973921195	Sapphire2_11351_rep2	12
D7-rep1_CTGAGCGTCTCGGTAA-1	0.13671939953472362	0.5493930790592935	0.08920681109446517	0.0021179826053562834	0.003914949283652001	0.21864777842250951	0.0	0.0	Sapphire2_8690_rep2	1
D7-rep1_CTGAGGCGTGTGTACT-1	0.28494029155260436	0.15563716271667152	0.0	0.29135435108553853	0.06613799818045402	0.0	0.06022460867226987	0.1417055877924616	Sapphire1_31614_rep1	3
D7-rep1_CTGAGGCTCGCGTGAC-1	0.010981594593570248	0.4406251189786548	0.1361205339564391	0.0	0.2006356105442573	0.1408724286420352	0.07076471328504326	0.0	Sapphire2_6185_rep2	7
D7-rep1_CTGATCCAGTTGGAAT-1	0.0	0.5107961873373233	0.077304456190149	0.06480150598421837	0.07070020100585349	0.10907063138826577	0.0058932215852034115	0.16143379650898654	Sapphire1_27470_rep2	3
D7-rep1_CTGCAGGAGAACGCGT-1	0.3330270215081229	0.20983440147439475	0.0006439080085701426	0.06707911143133923	0.0	0.0	0.30781480373685055	0.08160075384072232	Sapphire1_26299_rep1	3
D7-rep1_CTGCATCCATGAATCC-1	0.2720997141051825	0.15554394740121755	0.011085422302265903	0.0	0.1716406464163637	0.13677711502040518	0.06579940458601735	0.1870537501685479	Sapphire2_8658_rep2	10
D7-rep1_CTGCCATAGGCCTGAA-1	0.24459042519060237	0.39981603398675836	0.03956561177525557	0.012925757177688863	0.01553930908165328	0.08056432321209464	0.044759333075113185	0.16223920650083393	Sapphire2_10635_rep2	3
D7-rep1_CTGCCTACATTCTCTA-1	0.2124849342841538	0.0	0.0	0.32830619512852377	0.11161807761636465	0.08630018673904909	0.02482303286057755	0.23646757337133117	Sapphire1_28658_rep1	0
D7-rep1_CTGCCTAGTCTGATCA-1	0.04353231875865945	0.35352414283164485	0.18409794528830772	0.0	0.10888420741511795	0.1534396428232231	0.0	0.15652174288304685	Sapphire2_11905_rep2	15
D7-rep1_CTGCCTAGTTACCCAA-1	0.12422836125824945	0.38754069799432916	0.0	0.04565295275412053	0.14231449001499405	0.132399582340118	0.06807528813627514	0.0997886275019136	Sapphire2_5835_rep2	0
D7-rep1_CTGCGAGCAACATACC-1	0.08284483227724984	0.46994737583652724	0.1066466129288476	0.05376272352502102	0.16414720161373422	0.07440975672298526	0.0	0.04824149709563482	Sapphire2_11276_rep2	7
D7-rep1_CTGCTCACAGGACAGT-1	0.10004396784712122	0.07309575380980946	0.07035968528076955	0.31261330999912973	0.10337797299435741	0.249876373349762	0.09063293671905055	0.0	Sapphire1_31931_rep1	3
D7-rep1_CTGCTCACATAACGGG-1	0.0	0.5507808737376902	0.00426316451618489	0.11776505705500791	0.03100341378135627	0.180915946358923	0.03410987300188391	0.08116167154895393	Sapphire2_6690_rep2	0
D7-rep1_CTGCTCAGTCAAGCGA-1	0.09648955393732023	0.28043961143476814	0.027006293395426626	0.03333522897414848	0.2764354291931451	0.09539733768353255	0.15272723356565537	0.03816931181600351	Sapphire2_10844_rep2	11
D7-rep1_CTGCTCAGTTCTTGCC-1	0.3434555271494111	0.06234443200723926	0.0	0.0	0.31347162279822643	0.13527998017108972	0.011238106990703151	0.13421033088333034	Sapphire2_6855_rep2	0
D7-rep1_CTGCTCATCCAGGACC-1	0.21050773271986445	0.24248642354888392	0.10723826563098512	0.0	0.27092497427040646	0.004403614175798987	0.0	0.16443898965406115	Sapphire2_12320_rep2	7
D7-rep1_CTGGACGCATCGAACT-1	0.02397643526638672	0.0	0.3015675770488774	0.2901801922082811	0.19900090241353735	0.03740093582135067	0.0	0.14787395724156666	Sapphire1_28160_rep1	9
D7-rep1_CTGGACGGTCATCAGT-1	0.2023501760422427	0.38381830811906487	0.0	0.0	0.02148023282454839	0.1263061619675459	0.04786917369611568	0.21817594735048254	Sapphire1_31596_rep2	17
D7-rep1_CTGGCAGAGTTGAAAC-1	0.10425217524223346	0.19799240693580802	0.03802835975426682	0.0515626755917581	0.2890533492952822	0.0	0.19827449500685104	0.12083653817380031	Sapphire1_24055_rep1	0
D7-rep1_CTGGCAGGTCATATGC-1	0.0	0.1847608304838071	0.0	0.18302238745519597	0.16775431415539085	0.0	0.4054256674472876	0.05903680045831854	Sapphire1_21606_rep1	7
D7-rep1_CTGGTCTCACAGAAGC-1	0.09047882585170611	0.12244030141021382	0.0	0.35814385645184876	0.18907832227247232	0.026985704709214554	0.0	0.21287298930454432	Sapphire1_26896_rep1	16
D7-rep1_CTGTAGAAGCAATTAG-1	0.18757007525970254	0.31281209012776273	0.22753152580888658	0.027876674922031018	0.0	0.1287906006882803	0.010155424597137764	0.10526360859619907	Sapphire2_2848_rep2	16
D7-rep1_CTGTAGATCGATAACC-1	0.09753846253363548	0.27206339435993776	0.25146179940557	0.06535764162014863	0.09956179883564394	0.12478883693123134	0.006643000897745737	0.08258506541608714	Sapphire2_9316_rep2	1
D7-rep1_CTGTAGATCGCTAGCG-1	0.0	0.15254684527714454	0.04336486704235379	0.3432000858681992	0.09671539711787398	0.0	0.18944993390712592	0.17472287078730253	Sapphire1_17163_rep1	0
D7-rep1_CTGTATTCAAGAGATT-1	0.2308775861485344	0.28557146972266817	0.0	0.0021731731140732513	0.0	0.2381499829129177	0.16341673238788937	0.07981105571391726	Sapphire2_11215_rep2	0
D7-rep1_CTGTCGTCACCGAATT-1	0.06226234700544602	0.31159708419583027	0.28947623968508424	0.0346919445206738	0.17863121464953743	0.10899162139418625	0.014349548549242131	0.0	Sapphire2_9943_rep2	10
D7-rep1_CTGTCGTCATCGTGGC-1	0.19682769703009606	0.0901979788188858	0.31733088011741595	0.2144928719884439	0.03177226916424366	0.0	0.03423808416535052	0.11514021871556394	Sapphire1_23539_rep1	13
D7-rep1_CTGTGGGCAACTGCTA-1	0.12051290899190473	0.3691694195300554	0.2621413192662723	0.03665910629981299	0.05435449422111887	0.13140941496333072	0.02300546120078602	0.0027478755267190337	Sapphire2_12233_rep2	13
D7-rep1_CTTACCGGTCTGCAAT-1	0.20230864660013284	0.07301580809305776	0.012705270098070116	0.12765887594439754	0.06890116237824526	0.013474652365844912	0.3085307351870581	0.19340484933319355	Sapphire1_24539_rep1	0
D7-rep1_CTTAGGAAGAAGAGCA-1	0.0	0.2076374401154192	0.02978923286937067	0.049758824137479264	0.3223096527983366	0.0	0.39050485007939434	0.0	Sapphire1_27711_rep1	12
D7-rep1_CTTAGGACACCGTACG-1	0.0	0.36939735591742934	0.11693402210369525	0.005628619396050909	0.15355636201432826	0.22999653872773582	0.0	0.12448710184076046	Sapphire2_6617_rep2	0
D7-rep1_CTTAGGATCCATATGG-1	0.08488458065996117	0.43498137756544136	0.053798918511370426	0.08652375975317991	0.11859377095061106	0.1463336527520352	0.024408333681038653	0.05047560612636216	Sapphire2_11720_rep2	15
D7-rep1_CTTCAATGTCATGACT-1	0.05781007140205355	0.42833333225529013	0.26535755119378956	0.029569061619904448	0.08859352123579199	0.11582457359003245	0.0	0.014511888703137925	Sapphire2_9667_rep2	0
D7-rep1_CTTCAATTCACCTACC-1	0.3087053850915765	0.20127278895942577	0.0	0.048944509315157946	0.0	0.16210239598411832	0.02360570360461431	0.2553692170451072	Sapphire2_10895_rep2	16
D7-rep1_CTTCCGAAGCTCTATG-1	0.11308469361423187	0.046232816179882084	0.0	0.3728359802907369	0.2199479384870341	0.05709091898709252	0.19080765244102244	0.0	Sapphire1_25237_rep1	13
D7-rep1_CTTCCGAAGTATGACA-1	0.09077391487577154	0.22811603525144775	0.03136664495574622	0.06441121938577556	0.24888014334854258	0.0	0.2695833922940399	0.06686864988867662	Sapphire1_32028_rep1	15
D7-rep1_CTTCCGACAACGCCCA-1	0.42887552245176463	0.18982473740835953	0.10449041589606152	0.003070748929878719	0.12470139286408163	0.02436866484968688	0.03042162585040332	0.09424689174976361	Sapphire2_11434_rep2	0
D7-rep1_CTTCCTTTCCGACAGC-1	0.27675219574661225	0.0	0.2335128593544019	0.19494540512093175	0.0	0.15078265464702395	0.0	0.1440068851310301	Sapphire1_23539_rep1	13
D7-rep1_CTTCGGTAGCCTCAGC-1	0.21523612640252418	0.1199773155910359	0.03452488831092053	0.1863795680925683	0.0	0.0	0.4084132671257944	0.035468834477156805	Sapphire1_28146_rep1	0
D7-rep1_CTTCTCTAGTATGCAA-1	0.1280068812377713	0.4638817230717599	0.11610584951930261	0.0	0.27397654255065584	0.006334584996907911	0.0	0.011694418623602522	Sapphire2_12312_rep2	1
D7-rep1_CTTCTCTGTACGCGTC-1	0.0	0.4619102794201518	0.1921379897475896	0.05517762296142951	0.036626946742698965	0.1405924852049383	0.0	0.1135546759231917	Sapphire2_12220_rep2	13
D7-rep1_CTTCTCTTCTACGGTA-1	0.11154628047812433	0.0	0.0	0.3662263135627318	0.11687439509731529	0.10458173276725474	0.01320912836716652	0.2875621497274073	Sapphire1_28681_rep1	16
D7-rep1_CTTGAGACAGCGAACA-1	0.0	0.5382177950477379	0.14745563879820006	0.037617139251124504	0.16603762539421302	0.0	0.0	0.1106718015087247	Sapphire1_26168_rep2	1
D7-rep1_CTTGAGACATAGGTTC-1	0.24958033796089904	0.07844951976665757	0.010046880996545863	0.3480130699494374	0.21101101446965337	0.02258510632793094	0.04646632156721658	0.0338477489616591	Sapphire1_31514_rep1	17
D7-rep1_CTTGATTCAAAGTGTA-1	0.1999462055632206	0.2340488852559759	0.2551652606299123	0.017950461918672236	0.11586718101171162	0.03783120944997515	0.07684909503449278	0.06234170113603933	Sapphire2_10085_rep2	0
D7-rep1_CTTTCAAGTACAAGCG-1	0.3104204136769626	0.1729168723661924	0.31216717852804426	0.0	0.0	0.03451554423931495	0.03761564166925465	0.132364349520231	Sapphire2_12029_rep2	3
D7-rep1_CTTTCAAGTGTTTACG-1	0.281278704517518	0.035677688954758625	0.0	0.32492231683557976	0.1640489349975214	0.02060867732363149	0.05450559643853418	0.11895808093245655	Sapphire1_30176_rep1	11
D7-rep1_GAAACCTTCTGGACCG-1	0.08101455225680469	0.14821157204494434	0.00956510484448554	0.11532689379007413	0.21374916104661362	0.0	0.3008932783842768	0.13123943763280085	Sapphire1_26082_rep1	7
D7-rep1_GAAATGAAGGTTCTTG-1	0.17549577974460837	0.09769491799796348	0.0	0.3261501146863023	0.27648373382190095	0.04591376594573941	0.0037657110825971033	0.07449597672088852	Sapphire1_25785_rep1	0
D7-rep1_GAAATGAGTGCTATTG-1	0.1616783707999169	0.15209593003864638	0.13165988324188055	0.3178423666524889	0.004580976666720911	0.16282563689113688	0.06931683570920939	0.0	Sapphire1_22931_rep1	4
D7-rep1_GAACACTAGCGTCAAG-1	0.21041086672563442	0.2025893537756456	0.22701721396237184	0.0	0.2552029010305566	0.10477966450579156	0.0	0.0	Sapphire2_10844_rep2	11
D7-rep1_GAACACTTCATCGCCT-1	0.17445670550729703	0.04998348700650621	0.0	0.04260392706743976	0.42071670671769434	0.0036285454156847656	0.13259295554936631	0.17601767273601157	Sapphire1_31117_rep1	0
D7-rep1_GAACACTTCGACCAAT-1	0.32421526543020257	0.0	0.0017724694100946386	0.020067635226405006	0.09095919000474746	0.08610644565345538	0.3195278781994308	0.15735111607566407	Sapphire1_26637_rep1	0
D7-rep1_GAACGTTCAATAACCC-1	0.13753889784234832	0.35909939116877104	0.0	0.050629968164374366	0.0	0.11443892605566781	0.16006941672430514	0.1782234000445333	Sapphire1_27118_rep2	3
D7-rep1_GAACGTTCAGGTCTCG-1	0.19088261706112017	0.04376419443160087	0.2781285305198655	0.251573177423038	0.08687946709727577	0.05192166893492396	0.0	0.09685034453217582	Sapphire1_20040_rep1	16
D7-rep1_GAACTGTTCCACGAAT-1	0.04090915529258141	0.38876176978645044	0.3010521879750621	0.0320981438969562	0.1581362585437776	0.06673629005504055	0.012306194450131631	0.0	Sapphire2_12312_rep2	1
D7-rep1_GAACTGTTCGTCGACG-1	0.0	0.09061311436520994	0.05323095224802503	0.319213040459828	0.15467170255769194	0.21142725809495239	0.13430552123738732	0.03653841103690531	Sapphire1_21797_rep1	10
D7-rep1_GAAGAATGTGGAGAAA-1	0.05481270840299382	0.0016215894280779933	0.2052128365275953	0.40555698192408407	0.17354049130717802	0.0919571055831016	0.0	0.0672982868269693	Sapphire1_21058_rep1	4
D7-rep1_GAAGCCCAGGAACTAT-1	0.2554817937498496	0.05189744339762867	0.021954851058893304	0.21922267996399009	0.10728339506826595	0.0	0.1991721103707605	0.1449877263906119	Sapphire1_13625_rep1	0
D7-rep1_GAAGCGAAGTGATCGG-1	0.11428077094736015	0.46346314900714	0.27654459905484424	0.044458262349614655	0.008544195409595308	0.04197496072959333	0.030579840725538886	0.020154221776313583	Sapphire2_9864_rep2	16
D7-rep1_GAAGCGACAGTAGAAT-1	0.09872612920628251	0.2751160320329422	0.0	0.14256583055957164	0.13709166464113626	0.0	0.24352293184196946	0.10297741171809797	Sapphire1_22931_rep1	4
D7-rep1_GAAGGACTCGTAGTGT-1	0.15472214188706107	0.3849820489039566	0.3261136599798149	0.0	0.06361419749155002	0.053008561907349636	0.0	0.01755938983026754	Sapphire2_11787_rep2	13
D7-rep1_GAAGTAACACTGGACC-1	0.12318888300341148	0.4139507658454739	0.0	0.0	0.24433761673378476	0.14763412999194492	0.07088860442538487	0.0	Sapphire2_11550_rep2	7
D7-rep1_GAATAGAAGTGCCGAA-1	0.0	0.16155269577000045	0.14004409702222967	0.3089739488133487	0.0821488607750881	0.18521479763544768	0.023637120379271764	0.0984284796046136	Sapphire1_32028_rep1	15
D7-rep1_GAATAGAGTCCAAATC-1	0.17182429294917803	0.000946467217204731	0.3355886031794206	0.05670419589880972	0.20196751863755938	0.0	0.05943933143388065	0.17352959068394677	Sapphire1_15654_rep1	0
D7-rep1_GAATAGATCAAGCGTT-1	0.056757610987881804	0.34359501481452	0.2857108090834409	0.03185951879383059	0.2290624618965085	0.051895854009001	0.0011187304148173164	0.0	Sapphire2_11947_rep2	7
D7-rep1_GAATAGATCGAATGCT-1	0.0	0.1576766924587969	0.0	0.23415377673711457	0.2588290603003284	0.0	0.3493404705037602	0.0	Sapphire1_20926_rep2	0
D7-rep1_GAATCACCAAGCAATA-1	0.0	0.1608220181923934	0.0	0.3630211856852166	0.3030972673456968	0.0	0.07065426008518767	0.10240526869150546	Sapphire1_29393_rep1	10
D7-rep1_GAATCACCAGTTAGAA-1	0.21319127582886996	0.03041166627888656	0.13718071725701697	0.2987674464918592	0.005851060261602127	0.198679828842558	0.07120043020262706	0.04471757483658028	Sapphire1_30145_rep1	5
D7-rep1_GACACGCGTATCCTCC-1	0.0539375007449808	0.17443142441655643	0.024624083948526214	0.1336221715067638	0.2179051669471505	0.0	0.23140467842494472	0.16407497401107737	Sapphire1_15183_rep1	1
D7-rep1_GACACGCGTCGTACTA-1	0.0	0.2438618360428824	0.0	0.26217696412071867	0.328842791855239	0.0	0.16511840798115981	0.0	Sapphire1_29867_rep1	1
D7-rep1_GACAGCCGTTAAACAG-1	0.16189642430030068	0.44731832292731766	0.027926246988215497	0.021402579399985907	0.06624024565503817	0.08984490422916432	0.0	0.18537127649997778	Sapphire2_9399_rep2	16
D7-rep1_GACATCAAGCTAATCC-1	0.31793887569200147	0.0	0.0	0.2861227244164532	0.15142284469415054	0.12123783879528292	0.03581915157978528	0.08745856482232647	Sapphire1_24835_rep1	1
D7-rep1_GACCAATAGGTCATAA-1	0.24846979984679027	0.07515875302867374	0.01316057789885894	0.13491807037246503	0.2634568502685399	0.0	0.13437915440025022	0.13045679418442205	Sapphire1_29821_rep1	11
D7-rep1_GACCAATTCCTCTAGC-1	0.12070379418458947	0.08410608413675244	0.0	0.2495452938086574	0.08682081432628602	0.04895091262739923	0.3658395931831922	0.04403350773312329	Sapphire1_22519_rep1	12
D7-rep1_GACCCAGTCATGAGGG-1	0.15548478808852823	0.25824930259946355	0.0	0.0	0.223529784848386	0.0	0.23335977171654876	0.12937635274707346	Sapphire2_9458_rep2	0
D7-rep1_GACCCTTAGCAGCGAT-1	0.19463580780673626	0.20948865032477734	0.0	0.0	0.3611223103803092	0.07486137297097124	0.0	0.159891858517206	Sapphire2_11278_rep2	0
D7-rep1_GACCCTTAGCTGACCC-1	0.15251199698387227	0.27890054312358953	0.02656681413963181	0.04890166789850553	0.0719244889626292	0.25483161895289513	0.05161397047526785	0.11474889946360886	Sapphire2_11442_rep2	9
D7-rep1_GACCGTGAGGAGGGTG-1	0.13890816965344824	0.0	0.35956305307072334	0.27056571851080957	0.1193753268913647	0.0	0.07244559149896061	0.039142140374693546	Sapphire1_27181_rep1	0
D7-rep1_GACCGTGCACCATAAC-1	0.16785037174308579	0.1078584912549685	0.0	0.18289820583322913	0.2725537120410926	0.05685392636831057	0.1764389847857052	0.03554630797360815	Sapphire1_30432_rep1	0
D7-rep1_GACTATGCAAGATGTA-1	0.02784517904575551	0.34166220784356605	0.3064865578000978	0.0	0.21067341907195472	0.08733537899890956	0.0010659195192525704	0.0249313377204637	Sapphire2_12378_rep2	1
D7-rep1_GACTATGGTAGTAAGT-1	0.023753308290903344	0.4059941150306065	0.3000417546579736	0.04322305751561158	0.0003065778723993526	0.07609649591991578	0.0	0.15058469071258987	Sapphire2_9690_rep2	7
D7-rep1_GACTATGTCCCGTAAA-1	0.040967635262725274	0.0489747688856652	0.18334151338036508	0.4121116375193269	0.138262296417894	0.16058691562959782	0.0	0.015755232904425785	Sapphire1_20973_rep1	0
D7-rep1_GACTCTCTCATTATCC-1	0.22851527694090287	0.05113990564829095	0.0	0.0	0.16810472748687103	0.023651460961849995	0.30413174775109963	0.22445688121098564	Sapphire1_30523_rep1	16
D7-rep1_GACTGATCAACACACT-1	0.1401289488576231	0.2728890301036468	0.0	0.09314072706505902	0.18414361595776801	0.0	0.11563953400492483	0.19405814401097832	Sapphire1_31085_rep2	0
D7-rep1_GACTGATGTATCTCTT-1	0.16836844579347895	0.0	0.0	0.13435256744632576	0.2749848311025255	0.023871860970136573	0.27220673409466445	0.12621556059286865	Sapphire1_31339_rep1	13
D7-rep1_GACTGATGTGGTGATG-1	0.12994131903540837	0.10676539477468547	0.02500006806010298	0.03652827637874259	0.3196311010221323	0.0	0.3821338407289283	0.0	Sapphire1_24647_rep1	0
D7-rep1_GACTGATTCCGACATA-1	0.18366835198239065	0.1221948487743892	0.0	0.33501542291861836	0.0	0.12845758701561116	0.09419313548459354	0.13647065382439716	Sapphire1_20431_rep1	0
D7-rep1_GACTTCCAGACGATAT-1	0.03348203737541823	0.3895693549668092	0.0	0.025857913909932265	0.2581124414409778	0.11783161764245202	0.112152344960428	0.06299428970398262	Sapphire2_12059_rep2	1
D7-rep1_GAGAAATGTCCACAGC-1	0.3459027798866715	0.15539464773482056	0.013636655038784246	0.1386371951830472	0.0	0.0	0.20679287384385764	0.13963584831281886	Sapphire1_29841_rep1	3
D7-rep1_GAGACCCTCGGTGTTA-1	0.12166767036701151	0.15164296066593927	0.3114334703943863	0.13889998013408766	0.15198231090992267	0.06444086307334335	0.0	0.05993274445530925	Sapphire1_27984_rep2	12
D7-rep1_GAGGCCTAGGAGGTTC-1	0.016814999267932496	0.3195618511965031	0.3451085830254682	0.0416711021886124	0.21460797667659248	0.007449786352561112	0.007287534566995055	0.04749816672533516	Sapphire2_12378_rep2	1
D7-rep1_GAGGGATCAATTGTGC-1	0.07989460919229333	0.012212085114468632	0.0	0.25981761458887853	0.2698631811857849	0.07388385514802381	0.2535176789340947	0.05081097583645615	Sapphire1_27365_rep1	0
D7-rep1_GAGGGATCACCAGCGT-1	0.14111064812480914	0.28546511795530405	0.2367817768529544	0.03369306925001967	0.059198048692929425	0.12223597473018522	0.12151536439379829	0.0	Sapphire2_9906_rep2	0
D7-rep1_GAGGGATCAGCAGGAT-1	0.0	0.35165634921626093	0.22825243950050683	0.04222545656744195	0.0952101305383238	0.07272968707671879	0.049581224204474854	0.16034471289627292	Sapphire2_12415_rep2	0
D7-rep1_GAGGGATCATTAGGAA-1	0.0	0.4362124741721898	0.26008159057442226	0.012670157937311407	0.0	0.09281781831565258	0.06806877651192035	0.13014918248850377	Sapphire2_6558_rep2	0
D7-rep1_GAGGGTACAACTCCCT-1	0.2386987275770051	0.30096871883865445	0.014090958387533981	0.060656468544847186	0.0	0.13244194978029739	0.16804106209507375	0.08510211477658804	Sapphire2_8912_rep2	3
D7-rep1_GAGGGTAGTAGTGCGA-1	0.03673335003054198	0.4338148632391464	0.330228608033623	0.0	0.14180296356183478	0.054781452379175206	0.0	0.0026387627556786228	Sapphire2_12378_rep2	1
D7-rep1_GAGGGTAGTCACTACA-1	0.0	0.4226954735820432	0.16260512723478168	0.0	0.15024718745220067	0.15617254838257175	0.10044162406775836	0.00783803928064443	Sapphire2_11482_rep2	0
D7-rep1_GAGGGTAGTCCAAGAG-1	0.21254675670887826	0.443569184938002	0.0	0.0	0.18318924153696378	0.10860518460697548	0.052089632209180343	0.0	Sapphire2_11611_rep2	4
D7-rep1_GAGGGTAGTGATAGTA-1	0.07911047335219508	0.5917385080779908	0.04790961085377937	0.03216959603774356	0.23269525229304747	0.016376559385243634	0.0	0.0	Sapphire2_12378_rep2	1
D7-rep1_GAGGGTATCCCTTTGG-1	0.013437279130263425	0.4744795106657237	0.08250615410376465	0.05977815423330921	0.16065439180191224	0.06621260325438748	0.0	0.14293190681063925	Sapphire2_12463_rep2	0
D7-rep1_GAGTCATCAGAAATTG-1	0.14371081407201944	0.35120312899966216	0.0	0.10097698263629748	0.0	0.041785269276624966	0.1482608189861461	0.21406298602924984	Sapphire2_12142_rep2	0
D7-rep1_GAGTCATCAGTGTATC-1	0.012459789943017607	0.510858115940206	0.08047525749354288	0.042183120377253205	0.08111223377748814	0.21627724936896506	0.0	0.05663423309952699	Sapphire1_31991_rep2	13
D7-rep1_GAGTCTAGTCGTAATC-1	0.006959871111943995	0.3498912802014574	0.3182692481797173	0.024309564302466585	0.23540926155654185	0.040471626027958285	0.024689148619914593	0.0	Sapphire2_11642_rep2	7
D7-rep1_GAGTCTATCTGTTCAT-1	0.04546020061231001	0.4248552456392562	0.0814829264037931	0.09753386718224259	0.14110438055778549	0.08613826808892563	0.02459024859906849	0.09883486291661839	Sapphire2_10963_rep2	12
D7-rep1_GAGTCTATCTTCGGAA-1	0.023209491486725343	0.4037828196781111	0.0	0.04762729073915213	0.33843732043631963	0.16065182247445475	0.0	0.026291255185237162	Sapphire2_9271_rep2	13
D7-rep1_GATAGAAGTGCGACAA-1	0.034266346338202004	0.05426606525847296	0.3222774843085063	0.20379511974876915	0.23168805264625086	0.0	0.15370693169979863	0.0	Sapphire1_30323_rep1	7
D7-rep1_GATAGAATCCATTCAT-1	0.09241757114285959	0.026840854971839082	0.0	0.4141446284297326	0.034751631400897445	0.040959510337157376	0.2224214016475552	0.16846440206995872	Sapphire1_20617_rep1	0
D7-rep1_GATAGAATCGCGAAGA-1	0.23936582231504833	0.23069583975615085	0.13658972155139149	0.0	0.20610680159301653	0.001828189768840192	0.07179429406437504	0.11361933095117757	Sapphire2_11353_rep2	6
D7-rep1_GATAGCTAGGCCTGAA-1	0.1415491727885485	0.2104472050912443	0.013735011253205642	0.2990538594204517	0.0	0.0	0.04143639430204519	0.2937783571445047	Sapphire1_21603_rep1	0
D7-rep1_GATCACACATTCATCT-1	0.37562374341547417	0.0	0.0	0.2847447731698463	0.0	0.042354270023317805	0.0	0.2972772133913617	Sapphire1_23105_rep1	3
D7-rep1_GATCAGTAGCCAAGGT-1	0.0555434361384343	0.49991773390781463	0.05527020444284753	0.06792340466839787	0.00806253965803218	0.1827343764856302	0.0	0.13054830469884338	Sapphire1_26929_rep2	6
D7-rep1_GATCATGCATTGCCGG-1	0.02840057766446663	0.4470056213953959	0.0002694780695996401	0.07307414798294211	0.0826777510148165	0.23281824007438084	0.05346304351229316	0.08229114028610518	Sapphire1_31105_rep2	0
D7-rep1_GATCATGGTCGCATCG-1	0.2955107750357043	0.23223120936411315	0.041706411670065564	0.013861317246572247	0.1707086543265534	0.0	0.0	0.24598163235699136	Sapphire1_30440_rep2	16
D7-rep1_GATCCCTAGCTACTGT-1	0.0	0.430591941911579	0.08409075490510153	0.05332383741548529	0.0957083056245041	0.052735593166782974	0.0967088970686624	0.1868406699078847	Sapphire2_11905_rep2	15
D7-rep1_GATCCCTTCACTTCTA-1	0.145773645402181	0.07909894351704616	0.0	0.37210157130368365	0.0	0.009402781212825123	0.26145578021994403	0.13216727834432	Sapphire1_30772_rep1	5
D7-rep1_GATCGTATCTCGTTTA-1	0.3081674516643849	0.0	0.23577455952105772	0.1687818185175905	0.019682423317813634	0.08926294178236721	0.17833080519678596	0.0	Sapphire1_14379_rep1	7
D7-rep1_GATGAGGAGCTCTGTA-1	0.0	0.44216234431850887	0.29600004156101556	0.029114488140314167	0.11133121224336487	0.09878599740695745	0.00222683784048791	0.020379078489351266	Sapphire2_11621_rep2	4
D7-rep1_GATGATCAGAGTCCGA-1	0.031688579108528396	0.5114765978971452	0.04764405833181723	0.0	0.19729662003557494	0.16548253504218624	0.0	0.04641160958474815	Sapphire2_12312_rep2	1
D7-rep1_GATGATCGTTTCTTAC-1	0.0	0.4421315164204463	0.012444787402637499	0.057415786599222446	0.22323913723991157	0.21841028977245763	0.046358482565324585	0.0	Sapphire2_11940_rep2	0
D7-rep1_GATGCTACAGCTACTA-1	0.19448902955299813	0.0	0.1062327267773364	0.19730399332673448	0.19329775833671442	0.17852760835303877	0.13014888365317792	0.0	Sapphire1_16912_rep1	0
D7-rep1_GATGCTACAGCTGTGC-1	0.29496784481914917	0.03854005170082225	0.08636832457403655	0.14944816397649482	0.054463210787077644	0.0	0.12561111431155106	0.2506012898308684	Sapphire1_25811_rep1	12
D7-rep1_GATGCTAGTGCCGAAA-1	0.24703225004874876	0.26988635169091546	0.2881057742396237	0.024191100273254725	0.02663850517619852	0.022606096661304382	0.017417559095563237	0.1041223628143912	Sapphire2_10206_rep2	19
D7-rep1_GATGCTATCCAAGCAT-1	0.031476298793308335	0.424825086065847	0.18229466236151637	0.03892680739158638	0.015114163238916813	0.15408790800812106	0.0	0.1532750741407042	Sapphire1_27470_rep2	3
D7-rep1_GATTCGATCTCGCTTG-1	0.22644816227806597	0.3349198455432903	0.13887148652991854	0.028742019823267233	0.00923337562431503	0.18373203692909024	0.0	0.07805307327205276	Sapphire1_20393_rep2	3
D7-rep1_GATTCGATCTGAGGCC-1	0.06920812204013452	0.3545763327560724	0.11164411583330458	0.0	0.16352528764581983	0.21326111418752633	0.061525551340499	0.02625947619664335	Sapphire2_11970_rep2	7
D7-rep1_GATTTCTCACTATCGA-1	0.09747260229136616	0.37186063324716273	0.23923528087874182	0.0	0.12948316102722285	0.10789754745546926	0.0	0.0540507751000372	Sapphire1_25308_rep2	13
D7-rep1_GATTTCTGTTAGCGGA-1	0.0	0.18189854158523416	0.0	0.21524819643725604	0.15706939917440982	0.054216374052788494	0.2342926010373421	0.15727488771296935	Sapphire1_25699_rep1	15
D7-rep1_GCAACATAGTAGTGCG-1	0.11780938290520505	0.029292201114643902	0.0775714642482241	0.35162756705423515	0.0	0.21240762872868915	0.21129175594900257	0.0	Sapphire1_24871_rep1	0
D7-rep1_GCAACCGGTGGTGATG-1	0.13276200978052327	0.20588604679425973	0.28370786337210596	0.07039205996628135	0.11434706237805127	0.03576447632606417	0.0	0.157140481382714	Sapphire2_8650_rep2	0
D7-rep1_GCACGGTGTAGAGTTA-1	0.07795646871183443	0.12061322653276697	0.0	0.3850548137287083	0.22096492654859284	0.0	0.17782599048594364	0.01758457399215399	Sapphire1_28477_rep1	15
D7-rep1_GCACGGTGTCAAGTTC-1	0.12212663724157975	0.449527434107656	0.02338392146852577	0.012318194679251878	0.18624945195772072	0.08781504312505994	0.11857931742020583	0.0	Sapphire1_31376_rep2	5
D7-rep1_GCACGGTGTTTCGATG-1	0.17703862449473948	0.36679810797125817	0.0	0.061802273239176635	0.28798254359804965	0.09588403780127064	0.0	0.010494412895505338	Sapphire1_31376_rep2	5
D7-rep1_GCACGTGCATGCACTA-1	0.3068346977752263	0.2036281313862641	0.02594424718260897	0.0	0.2690697502078258	0.0	0.10986746820153696	0.08465570524653761	Sapphire2_8801_rep2	4
D7-rep1_GCACTAAAGCTTAAGA-1	0.08783865973235273	0.4238736636085493	0.16960252392267142	0.009532616434061867	0.08265424190396292	0.16671983453376193	0.007331855498889358	0.05244660436575056	Sapphire2_6917_rep2	16
D7-rep1_GCACTAACACCTGTCT-1	0.11509322657667383	0.0770251695509618	0.04224236177323228	0.23924545894585175	0.24920771679249792	0.20606033822461872	0.07112572813616368	0.0	Sapphire1_17926_rep1	13
D7-rep1_GCACTAAGTGCCTACG-1	0.23169273650996405	0.2434301998820739	0.0	0.026335476789798667	0.0	0.0	0.43038255060756664	0.06815903621059677	Sapphire1_31163_rep1	1
D7-rep1_GCAGGCTTCCTCTCTT-1	0.0	0.49616827386425705	0.10119620207141086	0.09908850673226918	0.032777614670397005	0.19541004052654135	0.05878658568441027	0.016572776450714474	Sapphire1_32041_rep2	2
D7-rep1_GCATCGGCAGGACTAG-1	0.04338512828920115	0.46612734218086577	0.17016431274733007	0.06626433462613474	0.07696936799764882	0.135058768557368	0.0	0.04203074560145147	Sapphire1_31508_rep2	2
D7-rep1_GCATCGGGTAGGGAGG-1	0.09539827941113706	0.42457841430134285	0.3125605191721686	0.0	0.07555236985948084	0.01685028417199489	0.03314435875350833	0.04191577433036734	Sapphire2_12039_rep2	3
D7-rep1_GCATCGGGTGGCCTCA-1	0.04624313831379817	0.5142435524158478	0.0	0.0	0.105146729770694	0.15778227221912006	0.07949409658731924	0.09709021069322077	Sapphire2_9337_rep2	0
D7-rep1_GCATCGGTCGACGCGT-1	0.0	0.28438003643596493	0.0	0.15051597275865947	0.21394547416388063	0.0	0.3058333366488998	0.04532517999259534	Sapphire1_16365_rep1	12
D7-rep1_GCATTAGCAAAGGATT-1	0.11572758099403366	0.507851711288764	0.0	0.023346235541758176	0.0955853355209843	0.15441874115532483	0.0	0.10307039549913505	Sapphire2_7170_rep2	0
D7-rep1_GCCAGTGAGTGCTACT-1	0.1593265720060648	0.0	0.0	0.42378202310865215	0.0	0.021206132535995993	0.2794473581942259	0.1162379141550611	Sapphire1_24566_rep1	0
D7-rep1_GCCAGTGGTAATACCC-1	0.09153724360969138	0.28984383126794205	0.28993824248771854	0.08966879350636528	0.07156268911418355	0.04626449370166118	0.0	0.12118470631243793	Sapphire1_14549_rep2	11
D7-rep1_GCCATGGCATAAGCGG-1	0.2166347495875049	0.0	0.33561953203730877	0.25658774694301645	0.06471491787366732	0.0	0.0	0.12644305355850266	Sapphire1_27655_rep1	1
D7-rep1_GCCATGGTCCAGCTCT-1	0.032480363301159394	0.20608277002365027	0.0	0.12715361444539575	0.3003597072429179	0.07613363428507948	0.15369204152318738	0.10409786917860989	Sapphire1_29693_rep1	12
D7-rep1_GCCATTCGTACTGCCG-1	0.07248068674526817	0.27124233526334635	0.027525443710364233	0.03681655803113662	0.1402026500973753	0.2543486072655793	0.07855744229317402	0.11882627659375603	Sapphire2_10985_rep2	0
D7-rep1_GCCCGAATCACCGGGT-1	0.12751461269955203	0.05230890705819969	0.17653570173018837	0.17387606803781613	0.1768606348962325	0.12171494815871575	0.13637698727068104	0.03481214014861441	Sapphire1_20263_rep1	0
D7-rep1_GCCGATGTCCTACTGC-1	0.11330881456819378	0.09111633455495874	0.0	0.43016887339748056	0.17534832808572015	0.0	0.04999025853720835	0.14006739085643843	Sapphire1_30685_rep1	9
D7-rep1_GCCTGTTCAAGTTCCA-1	0.1523194949765339	0.0	0.02813660078713592	0.3184639785638548	0.18639122764235774	0.14372291028643983	0.019950747956916818	0.1510150397867609	Sapphire1_18726_rep1	0
D7-rep1_GCCTGTTGTCACCGCA-1	0.14296706817675264	0.0	0.2430495046272116	0.13536210231950485	0.06469273758317337	0.0850812024945251	0.22344494667168452	0.10540243812714796	Sapphire1_23535_rep1	0
D7-rep1_GCCTGTTGTCACTACA-1	0.06092251389701928	0.06271314192910012	0.018667381713141164	0.2023014323053195	0.17467799878264179	0.04228123649724971	0.14574588160022348	0.2926904132753051	Sapphire1_18847_rep1	12
D7-rep1_GCGATCGAGAGTACCG-1	0.06976106115204815	0.46856619325708343	0.3324821793179081	0.0	0.11455333375624968	0.0	0.0	0.014637232516710676	Sapphire2_11508_rep2	16
D7-rep1_GCGATCGAGGTTAGTA-1	0.151514474283759	0.0	0.11931964730388164	0.2888574958446999	0.012111192652280355	0.18301046127419726	0.24518672864118193	0.0	Sapphire1_6869_rep1	12
D7-rep1_GCGATCGTCATGTCAG-1	0.08361421373117953	0.23744380767647802	0.03929373895829949	0.251166102157111	0.17995574174730858	0.0	0.15105469286833628	0.05747170286128705	Sapphire1_25768_rep1	0
D7-rep1_GCGATCGTCCCGTAAA-1	0.3422264376330709	0.15329844990956815	0.0	0.06890424699576533	0.09184615692085386	0.0	0.260995844339092	0.08272886420164957	Sapphire1_26731_rep1	1
D7-rep1_GCGGATCCATACATCG-1	0.0317712011554561	0.32940570384091705	0.06298134747498114	0.0	0.28635136303180697	0.0	0.0	0.2894903844968387	Sapphire2_6468_rep2	0
D7-rep1_GCGTGCACATCACAGT-1	0.06290947229454667	0.5088714189966167	0.1763628055759419	0.045401057505814635	0.00301896797748284	0.0469845554312919	0.0	0.15645172221830525	Sapphire2_11874_rep2	0
D7-rep1_GCGTTTCAGCACTAGG-1	0.04971778085518033	0.3573838867698331	0.2697222153754085	0.0	0.1527663785481387	0.08667246511139526	0.0	0.08373727334004404	Sapphire2_9182_rep2	7
D7-rep1_GCGTTTCCACTCACTC-1	0.06130571092209739	0.04019497422619893	0.327736487838535	0.2279010089926938	0.2586993035522255	0.031228527490990865	0.012200368638748786	0.040733618338509615	Sapphire1_26166_rep1	0
D7-rep1_GCTACAACACTACACA-1	0.15180794526081348	0.007082982986598832	0.0	0.30906535409543423	0.03427953129615284	0.14744571343242183	0.14080367493719417	0.2095147979913846	Sapphire1_32014_rep1	1
D7-rep1_GCTACAATCCAACTAG-1	0.08648729910118054	0.5084904172310519	0.09332803967105233	0.07598619313081732	0.0	0.18698335948143102	0.0	0.048724691384466674	Sapphire1_17238_rep2	0
D7-rep1_GCTACCTGTAACGCGA-1	0.0	0.4584280861768787	0.1714711401816101	0.02410003391924153	0.029297805777531286	0.18120477835404258	0.020468287484135907	0.11502986810655975	Sapphire2_11509_rep2	0
D7-rep1_GCTCAAAAGCCTCCAG-1	0.2759457083006479	0.38448378737053657	0.0	0.0	0.0213757078317959	0.15130113402998854	0.0036527566492217216	0.16324090581780934	Sapphire2_12191_rep2	1
D7-rep1_GCTCAAATCAGATGCT-1	0.2642365386175883	0.2723465872782497	0.1875203476380364	0.0	0.065151126771845	0.1775669100772516	0.0	0.03317848961702912	Sapphire2_9488_rep2	0
D7-rep1_GCTCAAATCTTGGATG-1	0.12110744056762687	0.22666625653852307	0.0	0.15839800064946646	0.14192768316001106	0.04377815920366219	0.2731862121577016	0.034936247723008615	Sapphire1_19943_rep1	7
D7-rep1_GCTGGGTGTCAAGTTC-1	0.04419494570549934	0.291762995932442	0.02196303209348983	0.31394678599163184	0.07914739593580108	0.0	0.15763425160327324	0.0913505927378628	Sapphire1_28658_rep1	0
D7-rep1_GCTTCACCACGCTTAA-1	0.29951927989553	0.009723190618595806	0.0	0.096845184815102	0.16806470796405432	0.0	0.404742456320914	0.02110518038580399	Sapphire1_26164_rep1	7
D7-rep1_GCTTCACCAGGCGAAT-1	0.0	0.19093616492040533	0.0	0.2391422590749191	0.24027929198406495	0.0	0.2258359108879779	0.10380637313263277	Sapphire1_31961_rep1	10
D7-rep1_GCTTCACGTCACTCAA-1	0.23614719473512225	0.30508503443178797	0.29758029061207925	0.012805262169768076	0.0	0.072981816636864	0.0	0.07540040141437847	Sapphire2_9993_rep2	0
D7-rep1_GCTTCACGTGTTCAGT-1	0.22785899593108833	0.1468104661958376	0.0	0.3306896015048387	0.11577188165030601	0.053264196997410536	0.0	0.12560485772051877	Sapphire1_31866_rep1	15
D7-rep1_GCTTGGGAGAAGATCT-1	0.06030027654565819	0.469641821965358	0.12397242957009169	0.07404861954642114	0.002611960562852083	0.2059705815863172	0.0	0.06345431022330161	Sapphire2_11998_rep2	3
D7-rep1_GCTTGGGCATGACAGG-1	0.0501747455512311	0.491990091067342	0.003304887981582764	0.0	0.15057050559382568	0.10296850394706641	0.07228716694466782	0.12870409891428422	Sapphire2_12320_rep2	7
D7-rep1_GCTTTCGCAACTGAAA-1	0.10550405010780996	0.1814702913265806	0.0	0.1831980523345691	0.12296255981945965	0.0	0.3276506681770725	0.07921437823450814	Sapphire1_18086_rep1	5
D7-rep1_GGAACCCTCAAGCCGC-1	0.2670495901389302	0.0	0.02065989801139027	0.0392697133761244	0.0	0.003990502756122325	0.3384708231247991	0.33055947259263374	Sapphire1_12923_rep1	0
D7-rep1_GGAACCCTCCCGAGTG-1	0.09939073344860255	0.11627688346575792	0.11189742670360768	0.30687398216709694	0.007434726880914701	0.17603296812711816	0.05246010801372678	0.12963317119317522	Sapphire1_29534_rep1	1
D7-rep1_GGAACCCTCCTCGCAT-1	0.0	0.4734170119433406	0.20164701879790442	0.07617253829057506	0.06718294854836793	0.17276163960205887	0.008818842817753253	0.0	Sapphire2_8541_rep2	0
D7-rep1_GGAAGTGCACATAGCT-1	0.1617473796308229	0.3777827224908201	0.0714533858952262	0.0	0.06612808003380394	0.17123115371151373	0.04806736321427076	0.10358991502354221	Sapphire2_10428_rep2	0
D7-rep1_GGAAGTGGTCTGCATA-1	0.008382950077270766	0.17145778457136635	0.0	0.17969198492931	0.2317052058797857	0.033261439687499395	0.3695962051383474	0.005904429716420362	Sapphire1_23294_rep1	1
D7-rep1_GGAAGTGGTGTGACCC-1	0.04760176137596202	0.27930966313624106	0.322945229841018	0.04634403228039282	0.2651078086841994	0.01899011427462842	0.019701390407558323	0.0	Sapphire2_7594_rep2	13
D7-rep1_GGAAGTGTCTATTTCG-1	0.035917860254868976	0.3487948898907918	0.18690348604249857	0.035176013559054406	0.12928423658988294	0.1767849919220609	0.07188244988914111	0.015256071851701287	Sapphire2_8541_rep2	0
D7-rep1_GGAATCTTCAATCGGT-1	0.1449383934736863	0.2899842914822287	0.3238060656962918	0.0003490730880068966	0.024892006670054298	0.0543611320191243	0.05491137572205104	0.10675766184855678	Sapphire2_7557_rep2	0
D7-rep1_GGAATGGAGTAAACAC-1	0.13697859526459272	0.17512501708454473	0.0	0.05342488499913444	0.151596223392792	0.08241707950985125	0.3191236924315652	0.08133450731751958	Sapphire1_21055_rep1	0
D7-rep1_GGACGTCAGTCGTTAC-1	0.3721848268996265	0.33109815067048487	0.022485299514766636	0.0	0.03287241470754028	0.05717100066204211	0.033729550297713996	0.15045875724782581	Sapphire2_8011_rep2	3
D7-rep1_GGACGTCCAAGGCAAC-1	0.026219581598913935	0.410758408392011	0.03870111991907872	0.08231372410441512	0.03502401979559534	0.2263941406421147	0.1191066208090267	0.061482384738844494	Sapphire2_12154_rep2	0
D7-rep1_GGACGTCTCAGGTAAA-1	0.25690175521588543	0.20422419563727676	0.0	0.0	0.05154377029508454	0.01713977693989168	0.30615252754923317	0.16403797436262832	Sapphire1_30548_rep1	3
D7-rep1_GGAGAACTCCATACAG-1	0.0849457969401701	0.09698093877736277	0.0	0.19898613352864114	0.34819462633073534	0.11702522008657007	0.13270241314856704	0.021164871187953696	Sapphire1_11757_rep1	7
D7-rep1_GGAGATGCACACGGTC-1	0.1014603846769769	0.12514245524102732	0.03386125130508401	0.2576704243561316	0.0223171942741039	0.0	0.4430114330704163	0.016536857076260052	Sapphire1_20214_rep1	0
D7-rep1_GGAGCAAGTTACGGAG-1	0.0	0.2671343030212509	0.013153522555939861	0.38444038744893927	0.24226551775573965	0.0	0.04757135714647661	0.04543491207165358	Sapphire1_30731_rep1	2
D7-rep1_GGAGGATCAAGTATCC-1	0.2066119157862307	0.0	0.15410092764381558	0.2976488686807284	0.08952528367584554	0.15895983284750506	0.0	0.09315317136587482	Sapphire1_28658_rep1	0
D7-rep1_GGATCTAGTCTTACAG-1	0.22049744693310078	0.0248549302536517	0.0	0.242544107545621	0.17876689997979178	0.01572598140183544	0.22113505165421693	0.09647558223178225	Sapphire1_20329_rep1	0
D7-rep1_GGCACGTAGCCTGACC-1	0.10808072532539617	0.19201231327264764	0.0	0.0961527764847489	0.0772576084108052	0.0	0.4568563344534225	0.06964024205297961	Sapphire1_19891_rep1	6
D7-rep1_GGCACGTAGTGCTACT-1	0.25975392355413707	0.08807024033667493	0.0	0.2769361977348504	0.0	0.09879082305425144	0.06489125587598625	0.21155755944409985	Sapphire1_21819_rep1	3
D7-rep1_GGCACGTTCCAACCGG-1	0.08327992925023199	0.11881888302083338	0.027878879406397612	0.20054275023227688	0.19051865139639215	0.0	0.20634080465784013	0.17262010203602787	Sapphire1_25921_rep1	1
D7-rep1_GGCAGTCTCTAACGGT-1	0.3512460322648366	0.0	0.008611889807967558	0.0	0.22803828908474594	0.0	0.36370774204127676	0.04839604680117308	Sapphire1_11484_rep1	7
D7-rep1_GGCGTCAGTTGCCAAT-1	0.0	0.24690286421585914	0.042782737512921686	0.4937281782565942	0.02884214147373286	0.0	0.054998579169198744	0.13274549937169344	Sapphire1_22741_rep1	0
D7-rep1_GGCGTCATCTCGAGTA-1	0.07986186612202208	0.530882522083888	0.0794987786684945	0.016150431834150582	0.15371121426646758	0.017411775990589053	0.010762602074775683	0.11172080895961266	Sapphire2_10823_rep2	0
D7-rep1_GGCTGTGTCAGCGTCG-1	0.0	0.48822865620855743	0.26955516579665734	0.018962414926462213	0.13681292453892652	0.06019049065539773	0.000368008380988191	0.025882339493010626	Sapphire2_11878_rep2	10
D7-rep1_GGCTGTGTCCACGTCT-1	0.08837426171096088	0.3387818705013816	0.33175943269958713	0.0	0.08402243944523341	0.04868161227363859	0.0	0.10838038336919827	Sapphire2_10719_rep2	3
D7-rep1_GGCTGTGTCGCATGAT-1	0.11997418484060986	0.42571267260563406	0.02774159069988724	0.0	0.1122607867351058	0.15335979333513877	0.04585960548946558	0.11509136629415875	Sapphire2_7134_rep2	7
D7-rep1_GGCTTTCAGTAAGAGG-1	0.22482621425231297	0.011226829948836163	0.0	0.18688892490916575	0.172067183151485	0.023297643771892727	0.20069090787848196	0.1810022960878254	Sapphire1_26299_rep1	3
D7-rep1_GGGACAAAGTCTAGAA-1	0.0	0.24349093462114407	0.0	0.3387453544232022	0.0	0.0	0.3028304354194563	0.11493327553619756	Sapphire1_25517_rep1	7
D7-rep1_GGGACTCCAAGGTTGG-1	0.36505500945690494	0.2286480153162798	0.0	0.2736730844970433	0.0	0.0	0.051385725877953835	0.08123816485181794	Sapphire1_30769_rep1	0
D7-rep1_GGGATCCCACAAATCC-1	0.28570816606227467	0.051064298688523	0.02471707516954711	0.23613178811874946	0.10589739789597621	0.008347004300086561	0.12099490521238261	0.16713936455246028	Sapphire1_24793_rep1	1
D7-rep1_GGGATGACAGCGAGTA-1	0.16122802914283324	0.4718866124906349	0.11059674310403085	0.0	0.2562886152625009	0.0	0.0	0.0	Sapphire2_11154_rep2	7
D7-rep1_GGGATGATCTTTCGAT-1	0.09742359816687882	0.03268853981616488	0.2894948346015614	0.35560935919716896	0.12554222977037696	0.0952026277650068	0.0	0.004038810682842092	Sapphire1_32081_rep1	7
D7-rep1_GGGCCATGTACGGCAA-1	0.0	0.5084377096477078	0.1152464932991538	0.029600061094215157	0.11371271969995758	0.14798372560622408	0.030120196527631402	0.054899094125110265	Sapphire1_24567_rep2	10
D7-rep1_GGGCCATTCCCGTTGT-1	0.11294898311815225	0.2951437238570097	0.2911927234136748	0.0	0.1643102911326281	0.06866638970339486	0.0	0.06773788877514016	Sapphire2_8199_rep2	0
D7-rep1_GGGCTACAGGATACGC-1	0.11874938231648935	0.16908162830169418	0.0	0.19346478228954733	0.18511603023301088	0.011984674865029094	0.17341970206322527	0.1481837999310038	Sapphire1_31908_rep1	0
D7-rep1_GGGCTACCAGAAGTTA-1	0.09909115462506837	0.3179672749497892	0.03630165828709356	0.11865753405099586	0.06289813147368614	0.23902677684352747	0.07800292129759517	0.04805454847224433	Sapphire2_11442_rep2	9
D7-rep1_GGGCTCAGTTGAGTCT-1	0.009713804766913758	0.38072941067087385	0.2043978049297664	0.02993466457629146	0.12193641161942487	0.16425959860992662	0.05099348919499913	0.03803481563180387	Sapphire2_11351_rep2	12
D7-rep1_GGGCTCATCCTAAACG-1	0.15634377297543947	0.11486727558792476	0.02016692449159715	0.17184783264978376	0.15319784252204738	0.029001836680734402	0.2084286867791771	0.14614582831329587	Sapphire1_30353_rep1	9
D7-rep1_GGGTCACAGACTTCCA-1	0.07048675262002341	0.0	0.0	0.3956559903885444	0.22235365802680288	0.13408737456454708	0.16091644813786432	0.016499776262217884	Sapphire1_18235_rep1	1
D7-rep1_GGGTCACCAATTAGGA-1	0.22893935701717752	0.09132848966049766	0.0	0.1917892973918758	0.0	0.01597760354724141	0.3601213244340886	0.111843927949119	Sapphire1_21856_rep1	0
D7-rep1_GGGTCTGGTTGGACCC-1	0.22186907613286527	0.5170981594927953	0.05042654306228603	0.05400506097642769	0.1252036652985031	0.028439149573839327	0.0	0.0029583454632831335	Sapphire2_10838_rep2	0
D7-rep1_GGGTGAAAGGTTACAA-1	0.037088613367567615	0.5195097098494086	0.2135458678639908	0.03238057360759488	0.07443893818338711	0.03564029569647723	0.0	0.08739600143157383	Sapphire2_10959_rep2	12
D7-rep1_GGGTGAACAGCAATTC-1	0.15495897216192003	0.10949718498850897	0.04702720066928098	0.01878366895832736	0.36299134979049436	0.0	0.1767659528283301	0.12997567060313814	Sapphire1_31692_rep1	0
D7-rep1_GGGTGAACAGTGACCC-1	0.23055235098154364	0.14706652685546356	0.0	0.29425044389378857	0.01432370991223976	0.08643836061061963	0.10255534413404169	0.1248132636123032	Sapphire1_28775_rep1	7
D7-rep1_GGGTGTCCACAGTACT-1	0.0054261341887636445	0.2846070712903073	0.3107608414333165	0.0	0.20657546683408892	0.04948395181316458	0.0	0.143146534440359	Sapphire1_14887_rep2	0
D7-rep1_GGGTTTAGTGCAGGAT-1	0.058586228670631506	0.11238828622758003	0.03204413877323631	0.2761306942340095	0.07149092008744251	0.024407455207691074	0.291317740820529	0.13363453597888011	Sapphire1_28937_rep1	0
D7-rep1_GGGTTTAGTGCCTAAT-1	0.013621189065861064	0.11960389345650915	0.11108266181810604	0.339626754130598	0.24264362751550375	0.0	0.0	0.17342187401342202	Sapphire1_28148_rep1	12
D7-rep1_GGTAACTGTCGGAAAC-1	0.05816027031501775	0.30968973531808575	0.27577364890797207	0.03803415878085272	0.11442406371602049	0.04427325901794967	0.1280518208982289	0.031593043045872626	Sapphire2_9077_rep2	7
D7-rep1_GGTAACTGTTAACAGA-1	0.1328015632260365	0.15687584610071006	0.1937028179576806	0.25390679005588956	0.13508124860135484	0.05621368827347749	0.0	0.07141804578485103	Sapphire1_31784_rep1	0
D7-rep1_GGTAATCGTCCTCCTA-1	0.13957298660408662	0.45028672875647807	0.0	0.0	0.20479071409854935	0.13085911886987586	0.03476837574757532	0.03972207592343465	Sapphire2_11668_rep2	12
D7-rep1_GGTAATCTCAATCGGT-1	0.1920532649789287	0.009696401939452199	0.34230866294850587	0.23408742179730765	0.16302489903211065	0.0	0.0	0.05882934930369499	Sapphire1_26896_rep1	16
D7-rep1_GGTAGAGCAGTCGGAA-1	0.0	0.48229674670421674	0.29123882618094526	0.02554596238254114	0.01574443459847717	0.03938208152043215	0.0	0.14579194861338743	Sapphire1_28640_rep2	0
D7-rep1_GGTCACGAGCTTTGTG-1	0.0	0.3683040966616788	0.2560631088102634	0.028445484489715202	0.19174894023660624	0.12428216515105385	0.0	0.031156204650682442	Sapphire2_11445_rep2	1
D7-rep1_GGTCTGGCAGGTCTCG-1	0.21809817888667266	0.20292427378540634	0.00804576571982825	0.11947908000159792	0.0768197936437993	0.0	0.19833451366230329	0.17629839430039237	Sapphire1_19777_rep1	7
D7-rep1_GGTGAAGTCCGTGTGG-1	0.12927943807730327	0.17397189412612726	0.02380905733987681	0.11400165718919288	0.14950705048646	0.0	0.18718999716794896	0.22224090561309093	Sapphire1_21244_rep1	0
D7-rep1_GGTGATTCAACGACTT-1	0.196548362022546	0.06601642943041111	0.10617001159220926	0.2748947991487022	0.019562952575835943	0.19279019016946777	0.05930586932542388	0.08471138573540395	Sapphire1_32045_rep1	1
D7-rep1_GGTGATTCACGACGCT-1	0.21798635950282352	0.0	0.03847091498844695	0.14737687823211648	0.1782427341561439	0.013066348221411863	0.12390412114074574	0.2809526437583114	Sapphire1_30825_rep1	11
D7-rep1_GGTGGCTAGCATGCGA-1	0.1655790901387039	0.23018350211319466	0.030922022810993172	0.2087425420084156	0.1653896404661248	0.031623910813759176	0.005987035713860311	0.1615722559349483	Sapphire1_29136_rep1	0
D7-rep1_GGTGGCTGTGAGTAAT-1	0.0928952277529061	0.0	0.3253464260245986	0.29286360167660436	0.1954254409637258	0.03220937930314779	0.0	0.06125992427901743	Sapphire1_21704_rep1	12
D7-rep1_GGTGGCTTCGCGTGCA-1	0.26135398108638075	0.23957171479063363	0.0	0.07252280466384614	0.251359120631278	0.03082934651437298	0.10677038772496704	0.03759264458852162	Sapphire2_9732_rep2	0
D7-rep1_GGTGTTACACGATAGG-1	0.04043101067541337	0.30836413529707735	0.06456064949200169	0.007540325440859123	0.28597943000402587	0.17350403232974115	0.10502429263317498	0.014596124127706498	Sapphire2_10844_rep2	11
D7-rep1_GGTGTTACAGAACTTC-1	0.15563109176449616	0.33230821961881163	0.03405213325677843	0.019254655926821615	0.1854060833553459	0.21941319145224952	0.0	0.0539346246254966	Sapphire1_22898_rep2	7
D7-rep1_GGTGTTACATACAGGG-1	0.17976994246351885	0.16490399029128355	0.0015410907104297532	0.03672306709013196	0.23997423879446603	0.0	0.3770876706501699	0.0	Sapphire1_25494_rep1	10
D7-rep1_GGTGTTAGTGTCATGT-1	0.0642016797193886	0.623229956091747	0.034779423376769744	0.10504569567709185	0.08136974371806413	0.0	0.0	0.09137350141693854	Sapphire2_12407_rep2	12
D7-rep1_GGTGTTAGTTAACAGA-1	0.08573690508614915	0.45077298990524695	0.0	0.025731662545802038	0.11600178716342371	0.1811989640673102	0.140557691232068	0.0	Sapphire2_9259_rep2	7
D7-rep1_GGTTAACCACAACATC-1	0.11230555085985026	0.32953535174499576	0.08293931991560151	0.036220548030192624	0.33522807997636933	0.05745883736698167	0.0	0.04631231210600885	Sapphire2_11154_rep2	7
D7-rep1_GGTTAACTCTTCGACC-1	0.3732844516769181	0.0	0.0008590430549949928	0.23966636566696164	0.2081805010696504	0.06245294911929462	0.05694937063715309	0.05860731877502717	Sapphire1_17277_rep1	0
D7-rep1_GGTTCTCAGCCTCTGG-1	0.0	0.2508214096042443	0.0	0.24837732813610028	0.019825708571549253	0.002287255839141424	0.3982632200881335	0.08042507776083131	Sapphire1_9658_rep1	7
D7-rep1_GTAACACCAGGTCTCG-1	0.1397678313828621	0.3881867140955216	0.0	0.04251159143771596	0.16297689910519583	0.0	0.0559554457464133	0.2106015182322912	Sapphire2_7780_rep2	12
D7-rep1_GTAACACTCATCGCAA-1	0.3495591752286826	0.09967455853847537	0.017619237976794436	0.20649819578626383	0.0	0.0	0.1769566750420785	0.14969215742770506	Sapphire1_24035_rep1	3
D7-rep1_GTAATCGAGACGTCCC-1	0.12154063978035226	0.012165036429496824	0.0036522561289149863	0.3273699949710211	0.0	0.0	0.36728816304671	0.16798390964350482	Sapphire1_28156_rep1	0
D7-rep1_GTAATCGCAAGCGGAT-1	0.09801446123605342	0.385934194608928	0.0	0.12259923465693548	0.20108409583369655	0.0	0.07632635470394317	0.11604165896044336	Sapphire1_21406_rep1	0
D7-rep1_GTAATCGCAGGCTCTG-1	0.19405194201469592	0.16767189373611918	0.0	0.13193524828139508	0.011368454299182162	0.0	0.3260493816338889	0.16892308003471884	Sapphire1_29841_rep1	3
D7-rep1_GTAATCGGTAACTGCT-1	0.0	0.1701142643826665	0.004644908106099937	0.0371621278792938	0.19943283262305134	0.13905198935975774	0.37984654567586823	0.06974733197326248	Sapphire1_24536_rep1	12
D7-rep1_GTAATCGTCTGGGCCA-1	0.05051250648017527	0.1696972359674362	0.04060739243177844	0.2846627449632358	0.09526700540074033	0.1844458196613238	0.020351813383202605	0.15445548171210738	Sapphire1_27090_rep1	0
D7-rep1_GTACAGTTCGAGAACG-1	0.10330520191800055	0.46797939098029384	0.27380475565123596	0.01540328168011326	0.0005188844721886107	0.07093351143021097	0.023444397577113318	0.04461057629084351	Sapphire2_7867_rep2	0
D7-rep1_GTAGATCAGCGTGCTC-1	0.25892249439145476	0.20646181561894894	0.03734665397979905	0.08719031742852307	0.1547003825518716	0.0	0.17387040445513402	0.08150793157426856	Sapphire1_24596_rep1	0
D7-rep1_GTAGATCCACGCAGTC-1	0.1831776909369827	0.0	0.0	0.17489245834204875	0.28843132053345966	0.027539266374413	0.21972173977970183	0.10623752403339416	Sapphire1_30294_rep1	16
D7-rep1_GTAGATCGTCTCGGAC-1	0.10431458147488692	0.1798451017180677	0.006453732118682069	0.3383140855951307	0.16491021333814243	0.0320429839253143	0.0	0.17411930182977586	Sapphire1_29534_rep1	1
D7-rep1_GTAGCTAGTCGGTACC-1	0.143550840700871	0.28610798077785143	0.0	0.2003544181663284	0.14171530519591344	0.0	0.17581515148820873	0.05245630367082702	Sapphire1_30592_rep1	7
D7-rep1_GTAGCTATCTGCCCTA-1	0.28898269627878687	0.0	0.31697403384695516	0.17385576037075728	0.012067062242484567	0.0	0.12149026374398743	0.08663018351702859	Sapphire1_29487_rep1	3
D7-rep1_GTAGGTTAGATTGACA-1	0.02927210006415276	0.02351914587101406	0.0894456063610444	0.31499045841117457	0.26527131926354064	0.19105713768206162	0.08644423234701186	0.0	Sapphire1_28823_rep1	7
D7-rep1_GTAGTACCACTGGCCA-1	0.0422024098601079	0.4838887520853946	0.019893932801911395	0.0	0.19705192493466658	0.16481299231609592	0.0921499880018235	0.0	Sapphire2_12361_rep2	0
D7-rep1_GTAGTACCAGATCCTA-1	0.0	0.050246350194234304	0.15093400427318573	0.39211322799195253	0.26821771929033666	0.12724903174079685	0.011239666509493939	0.0	Sapphire1_23315_rep1	7
D7-rep1_GTATTGGCAGTTTGGT-1	0.0	0.29336397954407656	0.0	0.00812798959307548	0.3775908572856636	0.010062520889104696	0.20843479093548817	0.10241986175259146	Sapphire1_31390_rep1	10
D7-rep1_GTATTTCAGGTAAGGA-1	0.0	0.11698002089259414	0.002438888851389975	0.3394454049044656	0.33537394910532287	0.02818795167204868	0.11454188434413348	0.0630319002300454	Sapphire1_28208_rep1	0
D7-rep1_GTATTTCAGTGATAGT-1	0.28410844439709715	0.04027143675946574	0.04808849983370307	0.1648473608108821	0.19859371028545758	0.0	0.06319306743989285	0.20089748047350164	Sapphire1_23227_rep1	0
D7-rep1_GTCAAACAGCATGTTC-1	0.08837893029887808	0.2049349366769597	0.3315009696880805	0.15343304776634573	0.0444313820906141	0.0	0.17433847722725967	0.0029822562518621505	Sapphire1_31692_rep1	0
D7-rep1_GTCAAGTAGAGCTGAC-1	0.0	0.007266316683511845	0.10468732457450271	0.3571128426756038	0.24068539110442908	0.1803199330710046	0.1099281918909478	0.0	Sapphire1_26976_rep1	7
D7-rep1_GTCACGGCAAACAGGC-1	0.06225566188759276	0.18217380960908205	0.31905595243146273	0.18123734005747646	0.02696073926499995	0.024729188735493932	0.0	0.20358730801389222	Sapphire1_30393_rep2	3
D7-rep1_GTCACGGGTTCTGACA-1	0.12865604839431374	0.03219933125394885	0.0062399852372269455	0.18119840364749942	0.36943347561958095	0.008214613339609307	0.27405814250782085	0.0	Sapphire1_31680_rep1	7
D7-rep1_GTCATCCAGTTATGGA-1	0.04686373172370996	0.3835033771352245	0.010873764014527096	0.04620591328969754	0.010224607794103401	0.24946779110011025	0.11835102240042362	0.13450979254220355	Sapphire2_5402_rep2	16
D7-rep1_GTCATCCCACGTCATA-1	0.0	0.3761008308357887	0.21868781902812842	0.07462402145610042	0.05195296014174246	0.17803213415759672	0.03906221771849692	0.061540016662146445	Sapphire2_8246_rep2	11
D7-rep1_GTCATCCGTCAAATCC-1	0.42511583720148965	0.182191561306853	0.03503966837683442	0.009648399639084019	0.083461213700494	0.0	0.0668405870415088	0.19770273273373623	Sapphire2_7621_rep2	0
D7-rep1_GTCATCCGTGTGGTCC-1	0.1547596125629238	0.11113356631486257	0.022569329710800435	0.002389120553018656	0.3239822375927003	0.0	0.3308050243645645	0.05436110890112973	Sapphire1_29571_rep1	2
D7-rep1_GTCATCCTCCTTCAGC-1	0.18233816491430313	0.2937804495509714	0.020722757129875598	0.0	0.14139418398089848	0.21456815299891482	0.0407795868403141	0.10641670458472263	Sapphire2_11790_rep2	0
D7-rep1_GTCATGAAGTCAGGGT-1	0.17043930639742716	0.12304904510162902	0.3399524952972523	0.09546212875200975	0.0639383358795358	0.0	0.11850270718324611	0.08865598138889982	Sapphire1_11744_rep1	0
D7-rep1_GTCCACTAGTGTACCT-1	0.17139773718475687	0.0	0.1427018049965688	0.3659104796591488	0.025549117774383342	0.1739907159490981	0.04860623630115729	0.07184390813488692	Sapphire1_29294_rep1	6
D7-rep1_GTCCACTCAGCCGGTT-1	0.08746696692441847	0.3772856947761838	0.20346606479391832	0.015054020961479514	0.0386297479975505	0.17619224682955448	0.00513467271666624	0.0967705850002287	Sapphire1_28049_rep2	6
D7-rep1_GTCCACTCATCCTCAC-1	0.2517829267042928	0.0	0.0	0.0	0.38248098467138214	0.11481618727924033	0.15312222448391868	0.09779767686116592	Sapphire2_11947_rep2	7
D7-rep1_GTCCCATCACTGCATA-1	0.22419083263068737	0.022862133402382034	0.03301264342825284	0.08694369746534072	0.0	0.0	0.4816003287284593	0.15139036434487776	Sapphire1_24412_rep1	7
D7-rep1_GTCCCATGTATGGTTC-1	0.34728198710016156	0.1914370753039271	0.18986873884354083	0.005134499134680398	0.0	0.14618083932077686	0.04243917920072216	0.07765768109619116	Sapphire1_16279_rep2	0
D7-rep1_GTCCTCACACAAGCTT-1	0.1908883892827294	0.0	0.0	0.23212996675922	0.0	0.008681219467308928	0.306306196021016	0.2619942284697256	Sapphire1_19978_rep1	0
D7-rep1_GTCCTCAGTATCGCTA-1	0.14861063765953203	0.40800816377249455	0.011485635023748355	0.03341040201717648	0.0	0.2307338302104156	0.02107115816440914	0.14668017315222392	Sapphire2_9396_rep2	3
D7-rep1_GTCCTCAGTTTCCATT-1	0.1742145650167332	0.3020458150298676	0.08734955087707266	0.04735260125920727	0.0	0.20353065721368707	0.0940001990911581	0.09150661151227413	Sapphire2_8801_rep2	4
D7-rep1_GTCCTCATCCACACAA-1	0.29020093425924426	0.1411741610416099	0.18560878782054838	0.007647885589637441	0.18375670072438985	0.1916115305645703	0.0	0.0	Sapphire2_8690_rep2	1
D7-rep1_GTCGAATCATTGAGGG-1	0.10889990503669057	0.3199386573516281	0.26908194506088073	0.0	0.1623202496396978	0.12198833077878153	0.011307651930377454	0.006463260201943802	Sapphire2_9647_rep2	0
D7-rep1_GTCGCGACACCCTTGT-1	0.16814318038385853	0.15170780028326525	0.0	0.2780555072039093	0.10105537687254082	0.10187542860332441	0.07055597927081561	0.12860672738228596	Sapphire1_29071_rep1	7
D7-rep1_GTCGCGAGTTCTTCAT-1	0.0	0.15280385119949327	0.0	0.4871448778310556	0.056945452424621804	0.0	0.0	0.30310581854482943	Sapphire1_23105_rep1	3
D7-rep1_GTCGCGATCTTGCAAG-1	0.11105865781433275	0.11851690548434901	0.056069824659561694	0.054718312965203235	0.38530430856988157	0.028169217633910597	0.21813913853955375	0.02802363433320739	Sapphire1_29859_rep1	10
D7-rep1_GTCTAGAGTAAGAACT-1	0.13784845847740795	0.36435514764976645	0.29309884600753605	0.0	0.01501612370615895	0.07063181698975922	0.014346155371603457	0.10470345179776791	Sapphire2_11722_rep2	3
D7-rep1_GTCTAGATCCTTATAC-1	0.0010062930780364487	0.35551097684607713	0.2183089363763644	0.07125922167682779	0.0	0.1403715679229388	0.09112470482157914	0.12241829927817649	Sapphire2_7555_rep2	0
D7-rep1_GTCTCACAGAGATCGC-1	0.12854132855202974	0.2848026463637001	0.31444498937519827	0.03434862728662946	0.02507148042224088	0.039798161099877556	0.01926692268943096	0.15372584421089303	Sapphire2_10534_rep2	0
D7-rep1_GTCTCACTCGCGTCGA-1	0.2168800911087588	0.3228086338212132	0.24310725773556022	0.0	0.0599166562556374	0.1508854541716419	0.0	0.006401906907188522	Sapphire2_12039_rep2	3
D7-rep1_GTCTGTCAGGGACCAT-1	0.1400881142813078	0.08473359466739736	0.0	0.13872904017444387	0.0	0.0	0.27403528303998076	0.36241396783687024	Sapphire1_18847_rep1	12
D7-rep1_GTCTGTCCAGGGATAC-1	0.07590542461538448	0.21420364164872083	0.02777768857384475	0.2793333477929349	0.04714894637368061	0.06714420697836954	0.22635153716341513	0.06213520685364974	Sapphire1_27992_rep1	0
D7-rep1_GTCTGTCGTCACTCTC-1	0.0	0.4022293691260961	0.080069699377743	0.0	0.31738620309463433	0.18270042928705313	0.017614299114473472	0.0	Sapphire2_12312_rep2	1
D7-rep1_GTCTTTACACGGCCAT-1	0.12940391071429552	0.08269515488075932	0.0	0.32618806652457816	0.19146659136341374	0.04782052243568507	0.22242575408126827	0.0	Sapphire1_29722_rep1	2
D7-rep1_GTGACGCAGCTACAAA-1	0.09909455624894573	0.3564315261587328	0.0	0.0	0.1770426168255212	0.11672655449507861	0.10907026303005415	0.14163448324166739	Sapphire2_9980_rep2	0
D7-rep1_GTGACGCAGGTTCATC-1	0.23972037643021127	0.0	0.32915162527031444	0.1577741283255957	0.09276490166762341	0.02079051813738488	0.12797422745713372	0.031824222711736745	Sapphire1_14910_rep1	7
D7-rep1_GTGAGCCTCTTCGCTG-1	0.15924014992712643	0.0327041374197221	0.0	0.25711643493108066	0.12210597981968117	0.020631587115004808	0.3628324062294811	0.045369304557903604	Sapphire1_18014_rep1	7
D7-rep1_GTGAGTTAGAATTTGG-1	0.17328640928092834	0.08100184458086983	0.0	0.2128442717178969	0.18917441794066178	0.06675390894874135	0.15522991665308186	0.12170923087782012	Sapphire1_31972_rep1	0
D7-rep1_GTGAGTTCAGGTTACT-1	0.21289495482323287	0.32028178311618016	0.0	0.0	0.18200058919966117	0.04044130085567667	0.22232634987106836	0.02205502213418091	Sapphire2_9155_rep2	7
D7-rep1_GTGATGTGTGCAATAA-1	0.0	0.307181037585598	0.2534994376086988	0.0025667376736931923	0.21186626344520354	0.12983044697887258	0.0	0.0950560767079338	Sapphire2_12217_rep2	1
D7-rep1_GTGCAGCAGCATCGAG-1	0.1732780228355394	0.20040967569751988	0.0	0.42564079561415163	0.0	0.0037396421628592426	0.051956109945289104	0.14497575374464067	Sapphire1_29875_rep1	15
D7-rep1_GTGCGTGAGGTACAGC-1	0.018249299816145533	0.38531600401475696	0.30857648424124784	0.0	0.13983626104635744	0.04586042560141646	0.013828169945977555	0.08833335533409814	Sapphire2_10451_rep2	13
D7-rep1_GTGCTGGTCCCGTGAG-1	0.0985661093183061	0.17793126551457994	0.0	0.39346827235210896	0.09252190962967503	0.1742766705427088	0.06323577264262134	0.0	Sapphire1_31183_rep1	0
D7-rep1_GTGCTGGTCGCCATAA-1	0.3759051651116087	0.12154324523890286	0.0	0.0	0.03655651747279292	0.053865416286507206	0.24896261350781254	0.16316704238237578	Sapphire1_31408_rep2	0
D7-rep1_GTGCTTCAGGACTATA-1	0.10587515373835399	0.4354221504534247	0.14051304303766818	0.0	0.022874217443401373	0.1973588629658962	0.07621195287454485	0.021744619486710696	Sapphire2_12191_rep2	1
D7-rep1_GTGCTTCGTCGAGTTT-1	0.29129555478034186	0.01917780939771887	0.30083441180437465	0.22425728062978548	0.0	0.054885181046614516	0.0	0.10954976234116462	Sapphire1_15094_rep1	3
D7-rep1_GTGCTTCGTTCTTGCC-1	0.0	0.43578021694261465	0.3055129116011017	0.0	0.12009676716331931	0.06884269098989403	0.0	0.06976741330307029	Sapphire2_10959_rep2	12
D7-rep1_GTGGAAGCATAGAGGC-1	0.0	0.631572178836699	0.1436629869372179	0.038052583957890025	0.10329446093453895	0.043724342046736586	0.0	0.03969344728691761	Sapphire1_25438_rep2	12
D7-rep1_GTGGAAGTCCAGTGTA-1	0.13677907593944394	0.21353755252364046	0.351403846901132	0.00576117173088244	0.13875553818549538	0.019923522184015753	0.0	0.13383929253539006	Sapphire1_27519_rep2	0
D7-rep1_GTGGAGACATTAGGCT-1	0.0	0.17409659163367797	0.0	0.3345189686692057	0.12646525068443326	0.007457684587943731	0.19344471869187646	0.16401678573286288	Sapphire1_28241_rep1	0
D7-rep1_GTGGGAAGTATTCCTT-1	0.17074740413519698	0.20699048696362837	0.03093070596799219	0.21916485156787693	0.1904029261089919	0.0	0.08110073576900909	0.10066288948730459	Sapphire1_28658_rep1	0
D7-rep1_GTGGGAAGTGCTGTCG-1	0.007543155425023883	0.2275362431964679	0.28586192587603126	0.3069010855745427	0.14252067531291163	0.0	0.0	0.029636914615022755	Sapphire1_29017_rep1	12
D7-rep1_GTGGTTAGTGGCGTAA-1	0.00690358257081608	0.14350250367420816	0.06384772029945109	0.255610100321178	0.1722690556833962	0.22505247319615382	0.1328145642547968	0.0	Sapphire1_29722_rep1	2
D7-rep1_GTGGTTATCGGCTTCT-1	0.03111774329813569	0.42094310679700636	0.1823664129503042	0.013836334871774955	0.026106550039450654	0.16706865347198677	0.013515044633582078	0.14504615393775908	Sapphire2_11208_rep2	0
D7-rep1_GTGTAACCAAGCTGCC-1	0.08094695161181924	0.0	0.20432649403434433	0.40574297029059647	0.06365840381340146	0.13407683083464506	0.10300627911429058	0.00824207030090287	Sapphire1_25045_rep1	15
D7-rep1_GTGTCCTAGACTTAAG-1	0.21670667618217976	0.07369503732625003	0.04716735726905914	0.15367016511747925	0.24168385712137877	0.004422481822975461	0.26265442516067766	0.0	Sapphire1_19739_rep1	7
D7-rep1_GTGTCCTCAGTCTGGC-1	0.09070824740711811	0.54430734083425	0.24007504525579615	0.019093447468602136	0.04198159628229989	0.04442460510698682	0.019409717644946926	0.0	Sapphire2_12109_rep2	13
D7-rep1_GTGTCCTCATGGCGCT-1	0.07200701996501097	0.16810445773855712	0.03900787286748705	0.013290758878959561	0.4080276333724572	0.0	0.2779966993162039	0.021565557861324126	Sapphire1_24831_rep1	9
D7-rep1_GTGTCCTGTGCTCTCT-1	0.0	0.0	0.17770759621722135	0.3052291599828479	0.04169355187189553	0.1675930779280799	0.24814942022031233	0.05962719377964295	Sapphire1_28232_rep1	0
D7-rep1_GTGTGATTCACCATAG-1	0.01815065523802503	0.10577360496502451	0.11616270470580786	0.4225921631533805	0.0	0.2108468102896775	0.0	0.12647406164808464	Sapphire1_30785_rep1	16
D7-rep1_GTGTGGCGTAGGTTTC-1	0.004316014195264536	0.32700408351327437	0.1628816988520735	0.0	0.23838474476700722	0.15960667865780545	0.10780678001457504	0.0	Sapphire2_10882_rep2	7
D7-rep1_GTGTTAGCATAATCCG-1	0.169683165150757	0.019786724497727733	0.1272106116555649	0.30905954430015475	0.07123578180565453	0.23726993802085639	0.06575423456928466	0.0	Sapphire1_31908_rep1	0
D7-rep1_GTGTTCCCAGAGGCTA-1	0.12865444817534596	0.19599719729122259	0.031025290908177263	0.27101419709995517	0.08629200228230238	0.0042118629133137625	0.1568638961558073	0.1259411051738755	Sapphire1_22714_rep1	7
D7-rep1_GTTACAGGTCGAACGA-1	0.0	0.38801869988831206	0.2933941786798231	0.06424979943062349	0.04862983374282004	0.03936169812167945	0.0	0.16634579013674194	Sapphire2_6714_rep2	7
D7-rep1_GTTACAGGTTTGGCTA-1	0.13470114938794353	0.09706197514626136	0.27471924644072704	0.009311025437069522	0.16569278988657768	0.07490214529232857	0.07660110545859727	0.167010562950495	Sapphire2_10275_rep2	0
D7-rep1_GTTACCCTCACCTTGC-1	0.1806792823773954	0.2534814372864376	0.0	0.0	0.15888115412203488	0.1349202802480127	0.15476123548938572	0.1172766104767338	Sapphire2_9739_rep2	0
D7-rep1_GTTACCCTCGACGATT-1	0.0	0.3806824422583498	0.2920005671805203	0.004612340431871987	0.08051635898314873	0.08768951751721613	0.0	0.15449877362889305	Sapphire2_11905_rep2	15
D7-rep1_GTTACCCTCGGTATGT-1	0.038422833946435524	0.26799694728732193	0.005390567050152596	0.28733541474463425	0.3496591336586509	0.0	0.051195103312804816	0.0	Sapphire1_31961_rep1	10
D7-rep1_GTTACCCTCGTCGACG-1	0.09959762719888257	0.15753213467572366	0.13560604517774003	0.2633654634953262	0.08271567814737879	0.16316108784816333	0.050275289340202804	0.04774667411658257	Sapphire1_18889_rep1	9
D7-rep1_GTTACCCTCTGTCGTC-1	0.19717152552116704	0.062231374761644996	0.0	0.19419295769540085	0.0	0.0	0.21871713677689741	0.3276870052448897	Sapphire1_23006_rep1	19
D7-rep1_GTTACGATCTTTCCAA-1	0.2332856139888402	0.2993274647973657	0.2183159217710814	0.0	0.0010153884662949737	0.15468758898541377	0.05903022378329189	0.03433779820771186	Sapphire2_9669_rep2	0
D7-rep1_GTTAGACAGGCATTTC-1	0.04643098989205486	0.17792268631761327	0.0043884063352694225	0.1938391145700134	0.08094904041245654	0.00029877710048928753	0.28711876235308764	0.20905222301901563	Sapphire1_18120_rep1	12
D7-rep1_GTTAGACAGTATGATG-1	0.11925610086985122	0.37391208957738625	0.15450551459724518	0.0971410031786395	0.0	0.18174672745598613	0.0	0.07343856432089184	Sapphire2_11384_rep2	12
D7-rep1_GTTAGTGCAACATACC-1	0.0	0.0	0.025323548128628973	0.4184772943352075	0.0	0.21491930474808954	0.28910820336844834	0.05217164941962578	Sapphire1_28918_rep1	7
D7-rep1_GTTAGTGGTAGCGCCT-1	0.0	0.30226784497010495	0.023465769293441813	0.15454009718037598	0.1420945814891399	0.0	0.19384533223009814	0.18378637483683913	Sapphire1_22664_rep1	15
D7-rep1_GTTATGGTCTTACTGT-1	0.2046848851800428	0.0	0.20684314509694934	0.1415580528756691	0.008707291098087381	0.14790798033239067	0.22291812412841008	0.06738052128845062	Sapphire1_21934_rep1	0
D7-rep1_GTTCATTTCTTCGATT-1	0.06312563379960229	0.449639898819859	0.14033765322115682	0.008681435632075619	0.09016714225468005	0.04790913751235448	0.1101463617506779	0.0899927370095938	Sapphire2_12355_rep2	0
D7-rep1_GTTCCGTCACAAGGTG-1	0.06783397637281462	0.3954055626976592	0.19931722717438108	0.018716022824396376	0.10080141572788509	0.15833677734162696	0.0002722438805551481	0.05931677398068159	Sapphire2_10257_rep2	0
D7-rep1_GTTCTATGTTGAGAGC-1	0.18702066633721995	0.0076903768782953545	0.0029419318412825515	0.32626467537913095	0.0	0.0	0.4108662998591181	0.06521604970495314	Sapphire1_23603_rep1	19
D7-rep1_GTTGAACAGACGATAT-1	0.20711019647275544	0.4347690271097192	0.03403344949639109	0.0	0.1328204959900337	0.19126683093110056	0.0	0.0	Sapphire2_11141_rep2	7
D7-rep1_GTTGAACGTAGAAACT-1	0.1405231383918396	0.07282696179822988	0.0	0.0521302906475034	0.3657766055937555	0.0	0.26761110644033437	0.1011318971283372	Sapphire1_14078_rep1	7
D7-rep1_GTTGAACTCTATACGG-1	0.10245184607782341	0.532618600163719	0.0	0.033322247411163866	0.02757830595566426	0.16582024038554743	0.0	0.13820876000608215	Sapphire2_10656_rep2	0
D7-rep1_GTTGCGGAGAAGCTCG-1	0.047957313584609626	0.5281990724636824	0.030477928886207477	0.009494967112530527	0.11953786621815868	0.19176835596675915	0.0	0.0725644957680522	Sapphire2_12220_rep2	13
D7-rep1_GTTGCGGCAACACGAG-1	0.18689583565957604	0.3391589302821119	0.285553157818475	0.0052323210217162346	0.0	0.10797824036194816	0.0	0.07518151485617265	Sapphire2_7106_rep2	3
D7-rep1_GTTGCGGGTTGGCCGT-1	0.27719117103927543	0.14463638074695873	0.0	0.12893973899386058	0.0	0.011509010745257299	0.284782806140425	0.15294089233422306	Sapphire1_26731_rep1	1
D7-rep1_GTTGCGGTCATTGGTG-1	0.025610570937249104	0.11505965685090826	0.31894622831719127	0.1305715268684112	0.2685334469170352	0.0	0.14127857010920503	0.0	Sapphire1_19562_rep1	7
D7-rep1_GTTGCTCCATCCGTGG-1	0.2094045857549102	0.2848791922187059	0.29690410297732683	0.0	0.0	0.029794136682647986	0.02420815734588539	0.1548098250205237	Sapphire2_9993_rep2	0
D7-rep1_GTTGCTCCATGTGCTA-1	0.17557824156454718	0.22456990701800847	0.0	0.19069911561732297	0.02628014173596888	0.0	0.1576322282002071	0.2252403658639455	Sapphire1_30921_rep1	7
D7-rep1_GTTGTCCTCTCGGCTT-1	0.3276050112414263	0.0	0.0	0.145415742037005	0.031383844785940807	0.05412566418878481	0.08282972484145044	0.35864001290539277	Sapphire1_27450_rep1	3
D7-rep1_GTTTACTAGATTCGAA-1	0.30377123366483366	0.21537073119090422	0.0500494549199851	0.0	0.08222504037005678	0.041427712012306425	0.07595165735227749	0.23120417048963626	Sapphire2_8974_rep2	0
D7-rep1_GTTTACTCATCTAGAC-1	0.21952717639430558	0.019746380442777316	0.23983844751291772	0.09206107564897603	0.17223707996525367	0.07775376561270149	0.17883607442306815	0.0	Sapphire1_20569_rep1	16
D7-rep1_GTTTGGAGTAGCTCGC-1	0.0	0.3828774311188422	0.1598413423008994	0.03670961573965541	0.20480181297586356	0.21576979786473938	0.0	0.0	Sapphire2_8651_rep2	0
D7-rep1_GTTTGGATCCTCTCGA-1	0.02810933625277917	0.14467524588130096	0.03112916170442804	0.15452310692716495	0.27500808012176997	0.0	0.10934204262779901	0.25721302648475775	Sapphire1_28298_rep1	15
D7-rep1_TAACACGAGCCAGTAG-1	0.14069166030047456	0.0	0.14364616994030577	0.2042307589500327	0.13700466982847742	0.18500176599945028	0.13173461632682623	0.05769035865443293	Sapphire1_14686_rep1	1
D7-rep1_TAACACGCAAGTACCT-1	0.0	0.18901125001843003	0.0	0.17677982986845164	0.34006452067338955	0.0	0.28299860530688403	0.011145794132844793	Sapphire1_29067_rep1	7
D7-rep1_TAACACGTCCGACAGC-1	0.0	0.4942950656717677	0.1291736240730055	0.07500480564188815	0.113694838797228	0.013585804174088731	0.0	0.17424586164202194	Sapphire2_9690_rep2	7
D7-rep1_TAACCAGTCGTGGCTG-1	0.19473374973162758	0.45801209498711054	0.0	0.06613399588275262	0.0	0.13526896310837913	0.0	0.14585119629012996	Sapphire2_9321_rep2	0
D7-rep1_TAACCAGTCTCGACGG-1	0.036371427201605876	0.17203473295683522	0.010886690101229269	0.18219062436876463	0.14133447349971998	0.0	0.21771385392383852	0.23946819794800647	Sapphire1_28343_rep1	6
D7-rep1_TAACGACCACATGGTT-1	0.27030259959198316	0.24802565150397468	0.005925547654779348	0.10041414609061325	0.05396841142015099	0.04124836047993039	0.0	0.2801152832585682	Sapphire2_10712_rep2	0
D7-rep1_TAACGACGTAGCGCCT-1	0.09737915865270388	0.5211494415240513	0.033736445494584676	0.04256800525167001	0.08729633999073826	0.15132898284577503	0.06654162624047695	0.0	Sapphire2_9259_rep2	7
D7-rep1_TAACGACTCGATTCCC-1	0.08908380685316478	0.061594670256448096	0.0	0.1866834211527482	0.2940674600526722	0.05647446648391825	0.17542062044068102	0.1366755547603674	Sapphire1_30037_rep1	2
D7-rep1_TAACTTCAGTCACAGG-1	0.01068367967746115	0.147512149507013	0.0	0.4163822518658633	0.14639292938174212	0.062110500890061905	0.0	0.21691848867785846	Sapphire1_29377_rep1	12
D7-rep1_TAAGCACCAGTTAAAG-1	0.1597989531829928	0.0900932528251349	0.01671113191080668	0.12061309396796564	0.2809764571841369	0.04850529588478639	0.10878315767967828	0.17451865736449843	Sapphire1_22350_rep1	12
D7-rep1_TAAGCACTCGATTGGT-1	0.24967217949235587	0.12160662547008504	0.0	0.1817764951515545	0.22846416344740786	0.0	0.102146831471443	0.11633370496715381	Sapphire1_31514_rep1	17
D7-rep1_TAAGCGTAGATTCGCT-1	0.0	0.0	0.022567646320500113	0.14825966389058767	0.34550165690352896	0.11722248080250505	0.3529518830605225	0.013496669022355684	Sapphire1_28736_rep1	15
D7-rep1_TAAGCGTTCCGGACGT-1	0.0	0.14977811174262118	0.09418729558450202	0.3549144835607564	0.10836472355807607	0.1824889543130561	0.11026643124098837	0.0	Sapphire1_20602_rep1	0
D7-rep1_TAAGTCGAGGACTATA-1	0.12483270511531147	0.42393088190405254	0.04710563508602762	0.036302920956916986	0.04710569019386927	0.1971467098400983	0.0	0.12357545690372375	Sapphire2_10166_rep2	0
D7-rep1_TAATCTCAGCTAGATA-1	0.10537215293072703	0.31920093650652404	0.26709029313348254	0.04281844944955149	0.12098139022928205	0.1257470664746795	0.018789711275753348	0.0	Sapphire2_8929_rep2	13
D7-rep1_TAATCTCCACATTGTG-1	0.0	0.4567584179936474	0.24850140752883348	0.041218239483021356	0.11544178470267862	0.1171368022057439	0.0012695601606175651	0.019673787925457552	Sapphire2_12435_rep2	0
D7-rep1_TAATCTCGTCCACACG-1	0.4389372361137527	0.104032619643609	0.0	0.08174139810962287	0.21567739198677394	0.0	0.10249261718056207	0.05711873696567917	Sapphire1_21416_rep1	7
D7-rep1_TAATTCCAGCGTTCCG-1	0.07842914326479618	0.3715355906551386	0.2617833147443659	0.005450035958318004	0.10266306386052058	0.09966300375678933	0.006398002977513	0.0740778447825585	Sapphire2_9748_rep2	9
D7-rep1_TAATTCCGTCCGGCAT-1	0.13380794493883832	0.036376888112902656	0.0	0.2304136004954474	0.08030729576180476	0.0	0.26239364898098266	0.2567006217100242	Sapphire1_11771_rep1	0
D7-rep1_TAATTCCTCGCTAAAC-1	0.07411049193609097	0.0	0.22398584086860795	0.3064448239381483	0.25896822223701865	0.13064507728091926	0.005845543739214914	0.0	Sapphire1_31097_rep1	7
D7-rep1_TAATTCCTCTGCTTAT-1	0.3694934264072948	0.03658618769845573	0.007359592002460116	0.12101488641417377	0.0	0.0	0.36747627300712155	0.09806963447049412	Sapphire1_28238_rep1	0
D7-rep1_TACACCCCATCCTAAG-1	0.0	0.34944989175041774	0.2954943243540571	0.0	0.09878477890776764	0.06458592560600965	0.01873455246834875	0.17295052691339918	Sapphire1_31525_rep2	12
D7-rep1_TACACCCCATGGGTCC-1	0.05954070088244723	0.1260748810013642	0.0	0.29222605170377125	0.2164983461592653	0.0	0.19778421306513733	0.10787580718801472	Sapphire1_26805_rep1	7
D7-rep1_TACACCCGTGAGTGAC-1	0.17280431877497668	0.31171138836716134	0.0	0.0	0.09124935457745302	0.21443077370655192	0.1607512813468154	0.049052883227041634	Sapphire2_9707_rep2	2
D7-rep1_TACACCCTCCTAGCCT-1	0.45964652766068587	0.0	0.008081538332993512	0.0	0.0	0.0	0.30748116776567325	0.2247907662406474	Sapphire1_26286_rep1	3
D7-rep1_TACAGGTGTTAGGCCC-1	0.1626628644251201	0.19433553155513283	0.33009419190504324	0.0	0.13178735242289394	0.06022046281571992	0.0	0.12089959687609006	Sapphire2_10567_rep2	0
D7-rep1_TACATTCTCCCGTGAG-1	0.002506919858811828	0.42717926625759106	0.0695419910971511	0.0	0.2551995889463786	0.08365819120378314	0.0	0.16191404263628423	Sapphire2_9066_rep2	7
D7-rep1_TACCCACGTCGTGATT-1	0.4781414528750721	0.20980652978437295	0.06730594410838038	0.0	0.13535098616284313	0.0	0.02232701827706986	0.08706806879226137	Sapphire2_4107_rep2	13
D7-rep1_TACCGGGCATGTGGTT-1	0.0	0.4793940098911928	0.08085823997597097	0.029544599096186418	0.11018060137106284	0.18849800727518257	0.0324835463152997	0.07904099607510465	Sapphire2_11905_rep2	15
D7-rep1_TACCTCGGTGTAGGAC-1	0.00037752974636144317	0.09170258341099055	0.11327036194036019	0.3273619440819473	0.09290991549866927	0.18051734972975816	0.18956520763768647	0.004295107954226652	Sapphire1_21733_rep1	3
D7-rep1_TACGCTCAGTCAGCGA-1	0.463241119247636	0.04093260674678718	0.0	0.019029929771749044	0.0515311804922041	0.0	0.300668066420448	0.12459709732117559	Sapphire1_30174_rep1	0
D7-rep1_TACGCTCTCAACGTGT-1	0.3533781208744403	0.0	0.019510550896080496	0.11116036597893687	0.0	0.0	0.39827365772434925	0.11767730452619295	Sapphire1_30523_rep1	16
D7-rep1_TACGGGCAGCGTGAGT-1	0.01376157519169103	0.477740868771038	0.1735706259604665	0.0	0.0958794480976523	0.19516868961615882	0.043878792362993614	0.0	Sapphire2_12164_rep2	1
D7-rep1_TACGGGCAGGACGCAT-1	0.0	0.2670067016356866	0.0	0.16829073461846	0.18627443551266462	0.0	0.3046372340702175	0.0737908941629713	Sapphire1_31937_rep1	7
D7-rep1_TACGGTAAGTAACAGT-1	0.043620355186716406	0.04498545489921714	0.07364506639079475	0.0918220686094027	0.3264479097533109	0.0	0.30537166612381944	0.11410747903673871	Sapphire1_19351_rep1	13
D7-rep1_TACGGTACACGGCGTT-1	0.06405653660828475	0.475725800663793	0.11366202578232532	0.0	0.15738017807868604	0.1891754588669109	0.0	0.0	Sapphire2_12440_rep2	0
D7-rep1_TACGGTATCCGAGCTG-1	0.2264969217335032	0.03926400110856781	0.02356243828741842	0.27691247470819275	0.12722616990427527	0.022517661203969107	0.2840203330540734	0.0	Sapphire1_25728_rep1	3
D7-rep1_TACGTCCCACTGCGTG-1	0.08281320237108873	0.41398895645331496	0.27462264495890976	0.0	0.14615090637967024	0.024441774058991905	0.05576848596912059	0.002214029808903905	Sapphire2_8854_rep2	2
D7-rep1_TACTGCCTCATCTCTA-1	0.038740436674502866	0.12254571199166316	0.0	0.19920917422823944	0.25302215026407504	0.004404300934095337	0.2853949130245106	0.09668331288291361	Sapphire1_31680_rep1	7
D7-rep1_TACTTACAGTCGCTAT-1	0.1577669493831484	0.0	0.15375365230197693	0.3190336672971479	0.0	0.1858071456842815	0.1130922413138032	0.07054634401964205	Sapphire1_29279_rep1	3
D7-rep1_TACTTCACAAGAGTAT-1	0.248401328145282	0.06125511474260619	0.0	0.31618702922375613	0.0	0.0	0.08307934070081678	0.2910771871875388	Sapphire1_23105_rep1	3
D7-rep1_TAGACCACAAGGAGTC-1	0.041354691185623196	0.34592764816406146	0.02334737602826313	0.033747669397116736	0.03387171251154502	0.0	0.3147115516834634	0.20703935102992724	Sapphire2_12213_rep2	12
D7-rep1_TAGACCACACTAAACC-1	0.09375661190060308	0.4086452867010474	0.0	0.017465345159821382	0.24215731446658484	0.04090695147047975	0.05134527414486028	0.14572321615660339	Sapphire2_11905_rep2	15
D7-rep1_TAGACCAGTGGCTTAT-1	0.3308600223770161	0.07646555662957373	0.004532848850801166	0.059632925125623994	0.32733861673204406	0.0	0.1305914553288744	0.07057857495606625	Sapphire1_23394_rep1	4
D7-rep1_TAGACTGTCGACACTA-1	0.07054754416247791	0.1658259886756725	0.01572180267145629	0.34242042508647746	0.07582231103967874	0.0	0.10345353808862025	0.22620839027561687	Sapphire1_26021_rep1	0
D7-rep1_TAGATCGCAGCTGCCA-1	0.34775830067422975	0.192735857556837	0.03753366656251595	0.012723318383855348	0.19470954064993695	0.0	0.18104135657050663	0.033497959602118536	Sapphire1_19963_rep1	0
D7-rep1_TAGATCGGTGCAAGAC-1	0.060678691635001246	0.5305714658514975	0.03901258163222245	0.0	0.1609373141901779	0.09228134125267494	0.0	0.1165186054384259	Sapphire2_11608_rep2	6
D7-rep1_TAGCACAAGGATTCCT-1	0.4177811026145863	0.0	0.01775592099942635	0.04865654886324402	0.01297042480636042	0.0	0.3284354661348724	0.17440053658151045	Sapphire1_15052_rep1	0
D7-rep1_TAGCACACACAACGCC-1	0.17468832968144551	0.17570385953051856	0.0	0.2731178399358234	0.07608100566177455	0.08556556915069943	0.12648165845232517	0.08836173758741342	Sapphire1_31909_rep1	0
D7-rep1_TAGCACAGTAGGACTG-1	0.2777052763306475	0.1174947164610729	0.016348255411793394	0.29277942668025814	0.17842084985585793	0.0	0.11725147526036996	0.0	Sapphire1_31739_rep1	11
D7-rep1_TAGGAGGCATTAAGCC-1	0.21691875309021033	0.2960483537727084	0.0	0.003263954113850882	0.13640113355978897	0.11271643618520397	0.0	0.23465136927823738	Sapphire2_11586_rep2	15
D7-rep1_TAGGGTTAGATACAGT-1	0.05075524340718204	0.4930678206807969	0.03579096666687647	0.0	0.19562845626209655	0.19878362836583163	0.0	0.02597388461721666	Sapphire2_8246_rep2	11
D7-rep1_TAGGGTTGTCAGTCGC-1	0.0	0.4182270063880228	0.2079063433483388	0.0	0.111669963744715	0.11916542046920853	0.14303126604971486	0.0	Sapphire2_10450_rep2	12
D7-rep1_TAGGGTTTCTTCCCGA-1	0.02361763039133748	0.2783463934491859	0.07807068320812094	0.0	0.37150298559255607	0.062203297024591396	0.06343802134729004	0.12282098898691814	Sapphire2_11482_rep2	0
D7-rep1_TAGGTACCAGGACGAT-1	0.06282492238811524	0.47239928909455936	0.14577775271207039	0.02264166966746847	0.0	0.1504781877892635	0.06553031202009077	0.08034786632843213	Sapphire2_11597_rep2	0
D7-rep1_TAGGTACGTGGCGCTT-1	0.44456592086660723	0.11228894676957958	0.030859259506406368	0.07891259248890775	0.04281212961600636	0.0	0.2506189399138252	0.03994221083866751	Sapphire1_8105_rep1	17
D7-rep1_TAGGTTGGTCAAAGCG-1	0.0	0.2459778020013814	0.02902467296959376	0.2214122165994158	0.36288827697595005	0.0	0.1406970314536591	0.0	Sapphire1_27734_rep1	13
D7-rep1_TAGGTTGGTTTACTGG-1	0.009797873625245227	0.4568425147805737	0.01520746387885459	0.0	0.14937008454840794	0.19123777542642936	0.09537569878122899	0.08216858895926023	Sapphire2_12320_rep2	7
D7-rep1_TAGTGCATCTGAGATC-1	0.08242219712017501	0.0	0.3372281123538584	0.22511322179007115	0.27672239260923687	0.003731829673650616	0.0	0.07478224645300792	Sapphire1_30924_rep1	7
D7-rep1_TATACCTAGTCTTCCC-1	0.09280484028090562	0.5090069083493592	0.0	0.018683544674028402	0.0	0.1861867499718338	0.04536797834993228	0.14794997837394072	Sapphire2_10246_rep2	3
D7-rep1_TATCAGGTCCTAAGTG-1	0.19697453277321245	0.3122858013233894	0.12198804830076614	0.0	0.07548644169796406	0.21915173095550938	0.041968375369209734	0.0321450695799486	Sapphire2_9718_rep2	0
D7-rep1_TATCCTATCACTAGCA-1	0.18034000935690953	0.0	0.21912263488685912	0.22943960324329754	0.19255793740133778	0.09006318625789698	0.028802031481382585	0.05967459737231636	Sapphire1_17870_rep1	0
D7-rep1_TATCGCCAGGATACGC-1	0.40607143152012143	0.1757008916175807	0.006586134846316522	0.010689110932736183	0.0	0.17407972118881956	0.0723842784883067	0.1544884314061189	Sapphire2_7756_rep2	3
D7-rep1_TATCTGTAGACCTCCG-1	0.19542575966601408	0.26534377668260206	0.21186539185344855	0.0	0.1425505751846407	0.1691479073668569	0.007817499514496819	0.007849089731940954	Sapphire2_12319_rep2	0
D7-rep1_TATCTGTAGTAGACCG-1	0.26195807283479144	0.052875068310845326	0.16821212585188358	0.3193373172530476	0.0038791149499784548	0.13441586950299947	0.0	0.05932243129645407	Sapphire1_29553_rep1	0
D7-rep1_TATCTTGCAATTTCTC-1	0.02223881799775257	0.3679493482452536	0.3218994399716101	0.013901286805516987	0.16276431638791927	0.10095823505200817	0.0	0.010288555539939497	Sapphire2_11117_rep2	1
D7-rep1_TATCTTGGTTTACTTC-1	0.20370798265540901	0.056597435433025256	0.0	0.29238423510555683	0.0	0.012289066446886503	0.07709736302891318	0.3579239173302094	Sapphire1_30725_rep1	12
D7-rep1_TATGTTCAGCGTTACT-1	0.18377903820075975	0.06212985901107236	0.03753987981776402	0.37792053279063403	0.0	0.001175150682543176	0.10716974042152212	0.23028579907570462	Sapphire1_29304_rep1	0
D7-rep1_TATGTTCTCATACGAC-1	0.016032278300005247	0.09163810031762339	0.0	0.3163926065375671	0.25370747371452235	0.04783131623961913	0.0873475427878359	0.18705068210282694	Sapphire1_22236_rep1	0
D7-rep1_TATTGGGAGATAGCAT-1	0.02336560959532239	0.46627531702777175	0.2809087495624207	0.00426909254660842	0.14329695069171255	0.08188428057616415	0.0	0.0	Sapphire2_11265_rep2	3
D7-rep1_TATTGGGGTTCCGCTT-1	0.0	0.45954658870465986	0.0992755552311256	0.06444629613397564	0.1068188328494186	0.1163681691954089	0.10989321216259913	0.04365134572281241	Sapphire2_6050_rep2	0
D7-rep1_TATTTCGAGCATTTGC-1	0.040272678560594834	0.2682095176385835	0.2757421211057583	0.013914767107005432	0.19516579693442596	0.07488124300859927	0.0610114078174143	0.07080246782761847	Sapphire2_9857_rep2	6
D7-rep1_TATTTCGCACTCCGAG-1	0.17516166334420388	0.2853620152036549	0.07800799592727874	0.0	0.07189145094553707	0.24802502747415126	0.10193083559156009	0.03962101151361395	Sapphire2_9622_rep2	0
D7-rep1_TCAAGACAGATACAGT-1	0.16356496166745885	0.4437044435928096	0.06765216580848357	0.0	0.07857183463334472	0.2209852933799587	0.021227106952006893	0.004294193965937682	Sapphire2_5933_rep2	2
D7-rep1_TCAAGACTCAGGAAGC-1	0.23035118576600502	0.35817963950950993	0.0	0.0	0.15674474084096823	0.1449034144476055	0.10622891774917102	0.0035921016867401546	Sapphire2_10631_rep2	7
D7-rep1_TCAAGACTCTCATTTG-1	0.0	0.29863819590527124	0.0	0.0	0.40507976379016186	0.0	0.130154903227033	0.16612713707753396	Sapphire1_27950_rep1	9
D7-rep1_TCAAGCATCTCGCGTT-1	0.0	0.562624067084657	0.10648502937884953	0.038250475125906125	0.04742390439430988	0.10734594470979686	0.0	0.1378705793064806	Sapphire1_31245_rep2	0
D7-rep1_TCAAGTGAGCACCGAA-1	0.014076307687350915	0.3925330731291625	0.07195567375907906	0.008857331326735711	0.10073914943507595	0.20133502999486433	0.0	0.21050343466773144	Sapphire2_11509_rep2	0
D7-rep1_TCAATCTGTTGTCATG-1	0.19048032816018753	0.004957701749716368	0.34062187906941055	0.06509635206482002	0.07046910613739253	0.0	0.1312649980380026	0.19710963478047047	Sapphire1_25076_rep1	0
D7-rep1_TCACAAGAGCTCGACC-1	0.0	0.12458953878964485	0.1422112978927736	0.36445821000138307	0.2258690369662006	0.1428719163499979	0.0	0.0	Sapphire1_28798_rep1	7
D7-rep1_TCACAAGCAATCAGCT-1	0.05954274458718594	0.4085209024357184	0.06099019336739851	0.0	0.12323315830495919	0.20965665908939304	0.0	0.13805634221534493	Sapphire2_7530_rep2	7
D7-rep1_TCACAAGCATCCGAAT-1	0.09328290624558681	0.026370850411008492	0.33642692424009135	0.1926174130243281	0.23497172295086066	0.0	0.0	0.11633018312812478	Sapphire1_31342_rep1	12
D7-rep1_TCACAAGGTATAGGGC-1	0.28222245532213064	0.0	0.01268700610010966	0.1781386942446801	0.0	0.046829472165576785	0.19990341220101385	0.2802189599664889	Sapphire1_26555_rep1	0
D7-rep1_TCACAAGGTGACGTCC-1	0.03182954226601214	0.562375600749671	0.08551287967053296	0.04881028395408806	0.108554171364397	0.15581665329974176	0.0	0.007100868695557168	Sapphire2_12312_rep2	1
D7-rep1_TCACACCCAAGGTCTT-1	0.12816179713419018	0.35551810069782525	0.15384194101968807	0.0	0.2548179379158734	0.10731269650637898	0.0	0.00034752672604402803	Sapphire2_12312_rep2	1
D7-rep1_TCACGCTTCATAAGGA-1	0.0994820912195318	0.42091608897389615	0.2981837978257571	0.0	0.08206303424916805	0.025237305611423535	0.0038877117662826617	0.07022997035394064	Sapphire2_9704_rep2	6
D7-rep1_TCACGCTTCTTAGCAG-1	0.044313414260655846	0.11972514016140172	0.003508039534833011	0.21488817351898484	0.11607867323123669	0.0	0.2160385378922959	0.2854480214005919	Sapphire1_22408_rep1	0
D7-rep1_TCACGCTTCTTCTCAA-1	0.16560994095407175	0.3169121258252222	0.0	0.0	0.0	0.17889560893449738	0.05752915329622025	0.28105317098998833	Sapphire2_10895_rep2	16
D7-rep1_TCACGGGGTCGCTCGA-1	0.0	0.16113246391981512	0.0	0.393724708516405	0.27757660512835647	0.06776856646600256	0.0067995700429930575	0.09299808592642787	Sapphire1_23523_rep1	7
D7-rep1_TCACGGGGTTGCCGAC-1	0.2021737440885936	0.03147141970044163	0.0	0.33420628009382225	0.10468454128507086	0.09886058507165804	0.11658153870714001	0.1120218910532735	Sapphire1_30833_rep1	0
D7-rep1_TCACTATAGCCATTGT-1	0.33221552481554306	0.0	0.11938108866887072	0.2823293942544394	0.028346479029779385	0.1826459784488007	0.008643472120468629	0.046438062662098156	Sapphire1_11516_rep1	0
D7-rep1_TCACTATAGGGCTTCC-1	0.215495379824988	0.27055922259527954	0.1919881589877212	0.0	0.08000202383783148	0.17356813312747874	0.0	0.06838708162670111	Sapphire2_11720_rep2	15
D7-rep1_TCACTATGTCCGAAGA-1	0.2824814608713383	0.3715996517307719	0.0	0.0	0.0	0.1468093569081622	0.0170448815280536	0.18206464896167412	Sapphire2_4720_rep2	0
D7-rep1_TCACTATTCCGTACGG-1	0.23592145322043442	0.05682417237763357	0.0	0.315630477372775	0.11023196459616151	0.009792215473878565	0.13391876817732595	0.13768094878179096	Sapphire1_19779_rep1	4
D7-rep1_TCACTATTCCTGATAG-1	0.0	0.4187104780143045	0.06475226924384028	0.12057457306032313	0.0302934528232089	0.21715472704496372	0.054327603714074614	0.09418689609928493	Sapphire1_32041_rep2	2
D7-rep1_TCACTCGAGTTGTAAG-1	0.09364570394481997	0.44289887293958335	0.06371075047840706	0.0	0.3285687059926915	0.05665181026941237	0.0	0.014524156375085874	Sapphire2_10844_rep2	11
D7-rep1_TCACTCGCATGACGTT-1	0.13087054083924762	0.4376426302447526	0.22623398146517926	0.04278645598966615	0.0	0.12350305706021421	0.0047014193549505924	0.03426191504598949	Sapphire2_10080_rep2	3
D7-rep1_TCAGCCTAGAAATGGG-1	0.14236234536311487	0.4036795310717013	0.07085373935544205	0.0	0.16234451778016654	0.22075986642957512	0.0	0.0	Sapphire2_10489_rep2	7
D7-rep1_TCAGGGCCAATTCACG-1	0.15929812516781228	0.04603801243555491	0.07998304093684361	0.28524454478748934	0.10049307848625229	0.22212032320470704	0.0025562157674208757	0.10426665921391981	Sapphire1_21406_rep1	0
D7-rep1_TCAGGGCGTCTATGAC-1	0.09336585615297327	0.35661104091982204	0.30030659484775496	0.01873748147582366	0.15206306439298953	0.029434026600091392	0.049481935610545244	0.0	Sapphire2_12361_rep2	0
D7-rep1_TCAGGGCTCATGGAGG-1	0.06400128696302604	0.21851941338279962	0.004816670321779602	0.20356024082426485	0.10906558150039818	0.0	0.34307320204192715	0.056963604965804646	Sapphire1_28415_rep1	0
D7-rep1_TCAGGGCTCGCATAGT-1	0.162244002173846	0.22947087643989858	0.06376783216821728	0.04981171578132332	0.27051192195142015	0.0	0.04803427074366659	0.17615938074162837	Sapphire2_11063_rep2	0
D7-rep1_TCAGGTAAGTCTCCTC-1	0.20623384186138252	0.05530859864923147	0.0	0.2127172737510092	0.09148233012758297	0.07264812181982241	0.15193950315464091	0.20967033063633042	Sapphire1_27083_rep1	0
D7-rep1_TCAGTCCCAAGCCATT-1	0.010593913870097782	0.0	0.17060484160265996	0.20493464498535274	0.3216840796390066	0.14049091769261177	0.15169160221027128	0.0	Sapphire1_14248_rep1	15
D7-rep1_TCAGTCCCACCTGTCT-1	0.31051575694010336	0.09299878281356061	0.0	0.24969366561798728	0.09593526475802312	0.0	0.08876602052103078	0.1620905093492948	Sapphire1_30785_rep1	16
D7-rep1_TCAGTCCGTTAATCGC-1	0.10681271486805784	0.47395373196852314	0.0022860397120066937	0.03608541077145563	0.0	0.11911962268007041	0.017075984789332997	0.24466649521055342	Sapphire2_10887_rep2	0
D7-rep1_TCAGTTTAGTCATCGT-1	0.1526028697120194	0.4505394131692299	0.05896953844553612	0.011279430780144326	0.0	0.04392212845867321	0.0	0.2826866194343971	Sapphire2_10183_rep2	3
D7-rep1_TCAGTTTCAACCAGAG-1	0.0	0.33065930567517543	0.28670824373168713	0.02045550286060716	0.16987303280765795	0.05298660912578715	0.043095219623480965	0.09622208617560428	Sapphire2_11853_rep2	15
D7-rep1_TCAGTTTGTATGCGTT-1	0.3447648982942002	0.23911582322771713	0.005312133354693457	0.0	0.33076499367312134	0.011566975224199891	0.0	0.06847517622606814	Sapphire1_27984_rep2	12
D7-rep1_TCATATCAGGCCATAG-1	0.024831599013103348	0.45276583633954715	0.1000163697047705	0.016800239194479108	0.11197258531965949	0.2061276658151565	0.07679851764727426	0.010687186966009695	Sapphire2_12109_rep2	13
D7-rep1_TCATATCAGTGCACTT-1	0.49731469812377926	0.06990768886780543	0.0	0.2016174069249546	0.09010557538159562	0.00996003982439346	0.13109459087747152	0.0	Sapphire1_19313_rep1	0
D7-rep1_TCATCATAGGACAGTC-1	0.021992719932201914	0.0	0.1333885880900863	0.26347467203990904	0.2631527899425847	0.1664489113068143	0.05096061732119383	0.10058170136721001	Sapphire1_30631_rep1	0
D7-rep1_TCATCATTCTGAATGC-1	0.12339049914280831	0.32730105425361267	0.24355980658467596	0.0	0.1214425900105432	0.07827184345945441	0.0	0.10603420654890555	Sapphire2_10844_rep2	11
D7-rep1_TCATCCGTCCGCACTT-1	0.16688206390457672	0.0	0.03910432039633157	0.3818403291321992	0.05427716134148623	0.024546314474332965	0.10069904304177363	0.23265076770929974	Sapphire1_27210_rep1	12
D7-rep1_TCATGCCAGCACTAAA-1	0.17488555946075218	0.043973609529506366	0.0	0.2791991350081074	0.17071815952892697	0.08682214795246347	0.07700446916699276	0.16739691935325082	Sapphire1_24133_rep1	5
D7-rep1_TCATGCCCAACGTTAC-1	0.1448808595095264	0.0	0.318963000043521	0.010751790228277004	0.22284651111261264	0.0	0.16638246750358784	0.136175371602475	Sapphire1_23965_rep1	0
D7-rep1_TCATGCCGTACTCAAC-1	0.14750210311285597	0.0	0.10560819243700306	0.36140337540581297	0.06953596903904677	0.19354535356817731	0.06640916092011527	0.05599584551698869	Sapphire1_28208_rep1	0
D7-rep1_TCATGCCGTTGTTGCA-1	0.19678361242637255	0.01549485711962613	0.14795878404878268	0.1857531825056265	0.19268725908484058	0.15064435068625454	0.07153553212161629	0.039142422006880714	Sapphire1_19649_rep1	0
D7-rep1_TCATGGACATCATCTT-1	0.1802939740347848	0.28856012339859066	0.0	0.04095994019715976	0.2279991142472703	0.17416960425685585	0.0	0.08801724386533873	Sapphire1_27593_rep2	1
D7-rep1_TCATGGATCACTGGGC-1	0.13489592396094696	0.0	0.0	0.3402325283305028	0.2904760883470634	0.10376238950007666	0.11102567544653383	0.019607394414876387	Sapphire1_24132_rep1	7
D7-rep1_TCATTACCATATGGCT-1	0.07753328206455064	0.11412873710213765	0.0	0.3577075676526241	0.0	0.0903106160765188	0.1706988476431235	0.18962094946104519	Sapphire1_25555_rep1	0
D7-rep1_TCATTACCATGGCCCA-1	0.39036745675963264	0.0	0.0	0.1068652528100231	0.0	0.030478508244953795	0.2724487764073401	0.1998400057780503	Sapphire1_31393_rep1	3
D7-rep1_TCATTCACACCCTAAA-1	0.12515831828045323	0.2644916926639646	0.3285512605886245	0.0	0.13136152388982464	0.07194094284855396	0.0	0.0784962617285791	Sapphire2_7369_rep2	3
D7-rep1_TCATTGTAGCCTCAAT-1	0.09254144930097072	0.3243023744744761	0.0	0.2628226005173113	0.09062037717755775	0.0	0.1079406747491163	0.1217725237805678	Sapphire1_29071_rep1	7
D7-rep1_TCATTGTCAATCAAGA-1	0.14742040832218753	0.36010630256161225	0.002146595345937341	0.13895731502863554	0.08531601393079999	0.0	0.24175973538984888	0.02429362942097851	Sapphire1_30806_rep1	0
D7-rep1_TCATTGTCACCAGACC-1	0.23480602789171426	0.10830081188712716	0.007430988314564683	0.1719412389176166	0.03396454946107202	0.02273765079056414	0.2896025375690058	0.13121619516833538	Sapphire1_23121_rep1	11
D7-rep1_TCATTGTTCGAGTGAG-1	0.37558894661513514	0.11882930163291128	0.02390579219429437	0.048311986723558784	0.045506830680190076	0.0	0.3878571421539104	0.0	Sapphire1_23319_rep1	0
D7-rep1_TCATTTGCAGCAGTGA-1	0.3622021450381194	0.1372223677602593	0.013497600019940608	0.10398734192309633	0.0	0.0	0.0	0.3830905452585844	Sapphire1_23105_rep1	3
D7-rep1_TCATTTGTCCTAGCTC-1	0.08552817908640867	0.0	0.2700121998955485	0.11516310184136815	0.2071894166775139	0.05025535647893413	0.27185174602022666	0.0	Sapphire1_23997_rep1	7
D7-rep1_TCCACCAAGGAGCAAA-1	0.23164113736464445	0.39060435849884395	0.027783398722136716	0.011937227682204746	0.13317210102110538	0.05228086961243584	0.0	0.152580907098629	Sapphire2_8346_rep2	16
D7-rep1_TCCACCATCTGAGCAT-1	0.11509611608506155	0.09421653319958262	0.0	0.16799334269339602	0.161264171941609	0.15502389294548075	0.11673635980935788	0.1896695833255122	Sapphire1_31722_rep1	0
D7-rep1_TCCACGTTCAATCCAG-1	0.03812039912609485	0.4093574693200538	0.1507461028340923	0.0	0.17183541342133993	0.10916397366257977	0.0	0.12077664163583955	Sapphire2_9706_rep2	15
D7-rep1_TCCAGAACACCGGTCA-1	0.17900302061867662	0.17235882768913252	0.0	0.19338619642765079	0.014978704833194188	0.0	0.4318373248871337	0.008435925544212092	Sapphire1_22077_rep1	11
D7-rep1_TCCAGAAGTGAACCGA-1	0.18668000934339918	0.38379702186863324	0.0	0.0	0.055991643655670206	0.21052836441536293	0.03266521735693616	0.13033774335999823	Sapphire2_11862_rep2	0
D7-rep1_TCCATCGTCACATCAG-1	0.08546008525226029	0.08264510249132496	0.0	0.22319792960941412	0.2930755642942411	0.12425752614290625	0.1670573411805003	0.02430645102935308	Sapphire1_27930_rep1	0
D7-rep1_TCCATGCGTTTACACG-1	0.10695214485633223	0.41678596477729507	0.0	0.009778546297678908	0.2100494039833703	0.1159429115674014	0.0	0.14049102851792206	Sapphire2_7517_rep2	16
D7-rep1_TCCCACAAGCGACATG-1	0.0	0.24701262027025542	0.0	0.2610343101444464	0.27597015541881886	0.0	0.058653459726216335	0.15732945444026325	Sapphire1_29196_rep1	1
D7-rep1_TCCCACATCACAGAGG-1	0.08150122437122777	0.15691914443784888	0.0	0.1604326466778225	0.24848625424355517	0.0	0.21093862320541487	0.14172210706413083	Sapphire1_25755_rep1	11
D7-rep1_TCCCAGTCACGCACCA-1	0.0	0.1341742719051385	0.01237369394181144	0.20315574635990435	0.33513459223771824	0.0	0.2892869479647217	0.025874747590705762	Sapphire1_27797_rep1	1
D7-rep1_TCCGAAAAGTACCATC-1	0.12809138349098828	0.44723334731318526	0.048788867965687925	0.017345266019767675	0.1744312942790099	0.02280447653276912	0.02938046069945949	0.13192490369913223	Sapphire2_11138_rep2	7
D7-rep1_TCCGAAACACCATATG-1	0.08225306278310288	0.488491714491774	0.07381345104920739	0.00024115432287774975	0.06070106924074226	0.10548876379513711	0.08212615878667467	0.10688462553048406	Sapphire2_11508_rep2	16
D7-rep1_TCCGAAACAGGTCCCA-1	0.1063660573393727	0.4364674197703885	0.0575246160576707	0.0	0.13022421084965588	0.15301358854541733	0.08287498496687018	0.0335291224706248	Sapphire1_20575_rep2	0
D7-rep1_TCCGAAACATACCACA-1	0.32353595957061826	0.25511674148772573	0.0	0.003933590387505743	0.024214701923886008	0.1519535361194046	0.11650530828750225	0.12474016222335725	Sapphire2_7317_rep2	0
D7-rep1_TCCGAAATCGGCTGGT-1	0.3448069701288845	0.46202474423865536	0.0	0.038123018036315716	0.0	0.048623402750255354	0.0	0.10642186484588895	Sapphire2_10904_rep2	19
D7-rep1_TCCGGGAAGGGACCAT-1	0.23692657810675982	0.033641035848379304	0.3463888633228618	0.14787118196514307	0.15109893024454166	0.028664330944391567	0.02021054132065603	0.03519853824726682	Sapphire1_31247_rep1	0
D7-rep1_TCCGTGTGTTGTTGCA-1	0.018320438635829925	0.08010909572072368	0.10305604639186733	0.4662489448285971	0.06859297945506405	0.1574373935330347	0.0	0.1062351014348833	Sapphire1_29292_rep1	16
D7-rep1_TCCTCCCGTAGACAAT-1	0.034544584470297776	0.3154830498392809	0.05757215361495233	0.025222354218092317	0.16812035896775532	0.17156585937199967	0.04784340083211494	0.17964823868550678	Sapphire2_6394_rep2	0
D7-rep1_TCCTCCCGTTACGATC-1	0.0	0.1231737657474407	0.3381538497701827	0.322775266164097	0.18166187197730263	0.03219993353727062	0.0	0.0020353128037062765	Sapphire1_30249_rep1	7
D7-rep1_TCCTCGAGTGAATTAG-1	0.09797585505612032	0.24601255647778014	0.0	0.03212815180456143	0.47590853744546574	0.09991209666095573	0.04806280255511654	0.0	Sapphire1_30755_rep1	7
D7-rep1_TCCTCTTAGCGAGGAG-1	0.16331719218607385	0.27096964726836764	0.0	0.13500524899031124	0.4277956240351982	0.0	0.0029122875200490706	0.0	Sapphire1_31242_rep1	12
D7-rep1_TCCTGCAGTCGTTGCG-1	0.18821295608814193	0.03798453025945027	0.24730016911910982	0.2893377657620525	0.11001718272078685	0.10035861201585941	0.026788784034599247	0.0	Sapphire1_28477_rep1	15
D7-rep1_TCCTGCAGTTTGGAGG-1	0.012892636371312258	0.1384186222242625	0.03814167024969553	0.026342917357044585	0.3943009288916187	0.02611378047135472	0.22357119816763724	0.14021824626707455	Sapphire1_30099_rep1	0
D7-rep1_TCCTTCTAGACTGGGT-1	0.23128913401512433	0.3279441670426171	0.0	0.05528040546865643	0.11227326330542725	0.11339000063497838	0.02978073370316111	0.13004229583003557	Sapphire2_9155_rep2	7
D7-rep1_TCCTTCTTCCTACCAC-1	0.3118298373825035	0.0	0.32529810144610516	0.1890798111504812	0.11386857953226455	0.0	0.0	0.05992367048864561	Sapphire1_29171_rep1	4
D7-rep1_TCCTTTCAGGCCCGTT-1	0.1511566063967665	0.10957091328914063	0.003265417971056668	0.2640481058318679	0.2698716343945198	0.11944307972830193	0.0	0.08264424238834653	Sapphire1_19777_rep1	7
D7-rep1_TCCTTTCGTGGTGATG-1	0.04719704774816856	0.35363129687485695	0.28451066560720295	0.01613927384709483	0.05515152259137786	0.10753760618677394	0.004832697784043994	0.13099988936048124	Sapphire2_8811_rep2	0
D7-rep1_TCGAACACATACCACA-1	0.07170671100477237	0.11549337597333682	0.0	0.28770892730971936	0.2815963885386308	0.1190095723057667	0.0670466617520496	0.057438363115724304	Sapphire1_26127_rep1	0
D7-rep1_TCGAACACATATGGCT-1	0.0891765444889571	0.46861827462451616	0.0	0.0	0.08947789555514213	0.192350557864942	0.017412410732622435	0.14296431673382004	Sapphire2_11853_rep2	15
D7-rep1_TCGAACATCTGCTCTG-1	0.15875480949793525	0.33159660641178884	0.0	0.03337680705628658	0.0	0.04578147706707161	0.18378294013451388	0.24670735983240383	Sapphire1_21677_rep2	0
D7-rep1_TCGAAGTTCCAGTTCC-1	0.13920014764937577	0.3295038828544802	0.27533621010656	0.032528773286012135	0.0899167511819065	0.02380889713265098	0.02788262068842904	0.08182271710058543	Sapphire2_12355_rep2	0
D7-rep1_TCGACGGAGATGACCG-1	0.046744699754683226	0.083724644902463	0.15563496970109703	0.34986990202366075	0.14233849433436316	0.15361398974157214	0.0	0.06807329954216072	Sapphire1_31415_rep1	7
D7-rep1_TCGACGGGTTTCAGAC-1	0.17704291935500838	0.20059916223712376	0.02090702346179625	0.0	0.18353938275919182	0.0	0.15243733645060983	0.2654741757362698	Sapphire1_28721_rep1	12
D7-rep1_TCGCACTCAGGCATTT-1	0.22474343867757957	0.11339699167396734	0.05396416483893236	0.23873150148066413	0.20779671721454718	0.0	0.11156302948502819	0.04980415662928111	Sapphire1_32045_rep1	1
D7-rep1_TCGCAGGTCAACCTCC-1	0.0891061336054523	0.13631606449837516	0.036064787670007294	0.38382258913454026	0.08398034696231348	0.12726609499739275	0.01789219891918688	0.1255517842127321	Sapphire1_25819_rep1	0
D7-rep1_TCGCTCAAGGCCCGTT-1	0.35728857216297155	0.10554111838594259	0.2607868532199568	0.0	0.03459994316020439	0.08775839670300943	0.06431758462188858	0.08970753174602661	Sapphire2_10665_rep2	13
D7-rep1_TCGGATACAGCCGGTT-1	0.11604533725915207	0.3473009054782253	0.0	0.0607795846909614	0.0	0.0	0.2709231978428882	0.20495097472877305	Sapphire1_30437_rep1	0
D7-rep1_TCGGGACAGATGTTAG-1	0.26256198321891744	0.1656969706837551	0.0	0.27329546846595787	0.05392241643224824	0.0021142905902806737	0.2424088706088406	0.0	Sapphire1_30307_rep1	7
D7-rep1_TCGGTCTAGACATATG-1	0.06690193364189688	0.35296558094362784	0.0	0.0	0.2766199250158128	0.07397618536303789	0.032444124627077076	0.19709225040854755	Sapphire2_10567_rep2	0
D7-rep1_TCGTAGAAGAGGTCAC-1	0.0	0.6376637385089695	0.06522395658227023	0.0	0.042721336962646836	0.1732696833903992	0.0641950141520994	0.01692627040361479	Sapphire1_27991_rep2	12
D7-rep1_TCGTAGAAGCACGATG-1	0.22245720720925397	0.20235003662977738	0.3661101179379456	0.0	0.07853943832750813	0.0	0.0	0.13054319989551497	Sapphire2_8889_rep2	0
D7-rep1_TCGTAGACACACCTTC-1	0.3788353732653972	0.0	0.0	0.2335013796284195	0.06649890465996221	0.023675077356730453	0.13600383530827603	0.1614854297812148	Sapphire1_31673_rep1	3
D7-rep1_TCGTCCATCTCATTTG-1	0.0	0.27393233337090184	0.28532737289975063	0.0	0.22376715032423916	0.06969227109307613	0.054292003561791674	0.09298886875024064	Sapphire2_9954_rep2	15
D7-rep1_TCGTGCTTCTGGGAGA-1	0.0	0.33721140184551823	0.0	0.31655721775002893	0.2601131784962474	0.05170239147674254	0.03441581043146293	0.0	Sapphire1_31883_rep1	1
D7-rep1_TCTAACTAGGCATCTT-1	0.0	0.1574961005043606	0.32335083577602386	0.02746895595503204	0.15656917165707945	0.0	0.2113776697071051	0.12373726640039898	Sapphire1_28056_rep1	12
D7-rep1_TCTAACTCAGATTTCG-1	0.171619577769058	0.015904288701100364	0.03495095738084982	0.3098294580939788	0.18573397583836368	0.1973568818930259	0.023516476159679767	0.061088384163943826	Sapphire1_23151_rep1	16
D7-rep1_TCTAACTCAGCAAGAC-1	0.14326347213833182	0.0	0.2984934592462985	0.04568199297437687	0.2505020904406825	0.030680327850644735	0.17417843089384252	0.05720022645582302	Sapphire1_12455_rep1	7
D7-rep1_TCTACCGAGCGCATCC-1	0.17592847748561058	0.06086171508442499	0.0006045518863635936	0.3453415043377195	0.17853205125101246	0.03761031947851631	0.07290597102339555	0.12821540945295706	Sapphire1_29477_rep1	11
D7-rep1_TCTACCGTCCCTATTA-1	0.2518565872449315	0.2086327282616883	0.006466930005042593	0.0	0.37821117558342066	0.0007181540245304868	0.09455012169943679	0.05956430318094969	Sapphire2_9943_rep2	10
D7-rep1_TCTACCGTCCTACAAG-1	0.085077289820342	0.3445091166079653	0.2590060138579057	0.0	0.11138597109019648	0.0977970922892539	0.0	0.10222451633433663	Sapphire2_12446_rep2	0
D7-rep1_TCTATACGTGAGATTA-1	0.1102045993070213	0.049832237630945554	0.0	0.19954456341124918	0.4332731253025873	0.04036427301904029	0.16678120132915644	0.0	Sapphire1_28618_rep1	7
D7-rep1_TCTATACTCTACTCAT-1	0.1028123065041052	0.5042683863743503	0.04542967450844909	0.0	0.12317746671637449	0.12258418957990297	0.028804711305132326	0.07292326501168564	Sapphire2_10194_rep2	15
D7-rep1_TCTATCAAGCTGCGAA-1	0.2257598189637202	0.18308617994660464	0.010306734587861691	0.29562123972939836	0.1423297578673564	0.0	0.09148608495286076	0.051410183952197895	Sapphire1_16385_rep1	0
D7-rep1_TCTATCACAGCGACCT-1	0.045995493279481416	0.45716331380548114	0.21259182063918072	0.04888654384370508	0.06868953502396331	0.13244046102430534	0.03423283238388301	0.0	Sapphire2_10491_rep2	0
D7-rep1_TCTCACGTCGGAATGG-1	0.17113590059881895	0.38859174438207766	0.029880390041466087	0.007493116534852996	0.0	0.2607887401162381	0.0	0.14211010832654639	Sapphire2_10905_rep2	0
D7-rep1_TCTCAGCAGTGACCTT-1	0.046082290769112966	0.1894763003052868	0.19746943325110253	0.0	0.31508366765840673	0.20718774352725777	0.04470056448883324	0.0	Sapphire2_11106_rep2	10
D7-rep1_TCTCAGCGTGGTCTAT-1	0.09847294905685869	0.38863680763410624	0.1896332644962431	0.0682106176868098	0.09554069981721064	0.11958399225058794	0.013387955194542708	0.026533713863640732	Sapphire1_18386_rep2	11
D7-rep1_TCTCCGAAGGCTCCCA-1	0.3166244617796931	0.03711018797852153	0.0	0.2056218944675231	0.07372894642103771	0.0	0.36691450935322434	0.0	Sapphire1_29916_rep1	0
D7-rep1_TCTGCCACATAACAGA-1	0.0971413754636436	0.18600347638992784	0.30973978376999556	0.009269763665814243	0.23752013361322258	0.043128509471856646	0.028613576232598574	0.08858338139294099	Sapphire2_11563_rep2	6
D7-rep1_TCTGGCTCAGTTGCGC-1	0.0	0.1316934287193368	0.33500577050482916	0.41673234158709266	0.10368250698216634	0.0	0.0	0.012885952206574992	Sapphire1_23012_rep1	12
D7-rep1_TCTGTCGTCATGAGAA-1	0.0	0.6132540225643903	0.10802344253485528	0.06081800341177244	0.05827903772454825	0.12373059869160868	0.03589489507282493	0.0	Sapphire1_31525_rep2	12
D7-rep1_TCTTAGTGTCACCGAC-1	0.22953067920161976	0.030607807041233705	0.0	0.07818630451562181	0.34201284813353006	0.06576205008539528	0.19630473435440934	0.05759557666819001	Sapphire1_25755_rep1	11
D7-rep1_TCTTGCGCATGACTAC-1	0.052089454053025945	0.294548107424211	0.2967229190363843	0.005225992755803358	0.22364368571896162	0.09496129266602886	0.00554754293567184	0.027261005409913063	Sapphire2_11771_rep2	0
D7-rep1_TCTTTGACAGGGACTA-1	0.23935071325211527	0.2696165749117482	0.13291562178899607	0.0	0.013475437016674287	0.2610546066359351	0.012695717063626658	0.07089132933090438	Sapphire2_10928_rep2	0
D7-rep1_TCTTTGATCGCAGAGA-1	0.015948553470513476	0.4062217143850465	0.10701367646836497	0.023534153041628092	0.04701392777963095	0.2256660175354659	0.12970854392912456	0.04489341339022555	Sapphire2_10489_rep2	7
D7-rep1_TCTTTGATCTAGAACC-1	0.10485972292045466	0.1674130629522644	0.10595336329167372	0.4121110532062091	0.0	0.2057224809014141	0.0	0.0039403167279838955	Sapphire1_30462_rep1	12
D7-rep1_TGAATCGAGATCCCAT-1	0.1056492757808994	0.4610922341687441	0.0	0.04911112801634085	0.11393505211657295	0.0	0.24940222452601057	0.020810085391432174	Sapphire2_8653_rep2	13
D7-rep1_TGAATGCAGTGCTAGG-1	0.21012535767202198	0.2485112220512441	0.3135965313045132	0.0	0.14385369169559095	0.0	0.01835837710976641	0.06555482016686343	Sapphire2_11368_rep2	10
D7-rep1_TGAATGCCATCACAGT-1	0.22307976589856213	0.3155388726614417	0.0	0.04361449917274264	0.24619735585872643	0.15508520265018547	0.016484303758341666	0.0	Sapphire2_8554_rep2	0
D7-rep1_TGACCCTCAAAGCTAA-1	0.14186760965878822	0.29333263670129056	0.29227387304620894	0.0	0.168044283405094	0.09894423847243446	0.005537358716183684	0.0	Sapphire2_9038_rep2	7
D7-rep1_TGACCCTCAATTGCCA-1	0.37938908128482923	0.0	0.0	0.05262892356839994	0.10141592194978265	0.0249531223574468	0.396887737413142	0.04472521342639925	Sapphire1_15472_rep1	0
D7-rep1_TGACCCTCAGCACCCA-1	0.11241062082930238	0.3718768503161263	0.026121942172845147	0.05048876613195118	0.0853340940145873	0.20110245973263383	0.0	0.15266526680255388	Sapphire2_11208_rep2	0
D7-rep1_TGACCCTTCAGGGTAG-1	0.23906546492263153	0.36233336299198365	0.0	0.027680922766384515	0.09540488974251686	0.18423396770763378	0.0	0.09128139186884968	Sapphire2_12471_rep2	0
D7-rep1_TGACGCGGTAACGATA-1	0.16125952014208525	0.3590157405484443	0.1046900041236523	0.0	0.32889084696162757	0.04614388822419041	0.0	0.0	Sapphire2_8588_rep2	9
D7-rep1_TGACGCGTCTAACACG-1	0.01815205517874805	0.5489861858619706	0.11918356754528196	0.045289383759383184	0.05904017726940306	0.14735693090036292	0.061991699484850275	0.0	Sapphire2_12348_rep2	15
D7-rep1_TGACTCCGTGCTGTCG-1	0.28166522097654767	0.06540325900107319	0.012809565776140739	0.19277740046807612	0.0	0.0	0.32720255234799545	0.12014200143016672	Sapphire1_28451_rep1	0
D7-rep1_TGAGACTAGATTGTGA-1	0.06987625180334685	0.14746204020908307	0.013620207243576868	0.3022103360801869	0.3588120768181963	0.0	0.021678925515281944	0.08634016233032805	Sapphire1_28239_rep1	15
D7-rep1_TGAGACTCACAATTCG-1	0.04059630568537323	0.26730570830859834	0.2267118260046541	0.0	0.25874307904944993	0.1217321167173736	0.028673962124990005	0.05623700210956068	Sapphire2_11668_rep2	12
D7-rep1_TGAGCATGTAATACCC-1	0.04156379816687888	0.0	0.12488378593197424	0.39134264863413154	0.12016534177617971	0.19621158671381708	0.1185352034195033	0.007297635357515417	Sapphire1_21131_rep1	0
D7-rep1_TGAGCGCTCCCGAATA-1	0.15928811420080638	0.12470527799711134	0.010617840544138243	0.07028161366404102	0.14971707451799152	0.0	0.4853900790759114	0.0	Sapphire1_16493_rep1	7
D7-rep1_TGAGGTTCATTGAGCT-1	0.03140860387755021	0.5660539437996271	0.1761148233251917	0.030398464636938575	0.07767739700232043	0.07271905785893006	0.0	0.04562770949944167	Sapphire2_12348_rep2	15
D7-rep1_TGAGGTTTCGTTTACT-1	0.1556699415539985	0.19211095506883905	0.0	0.17242973173500353	0.10620426931743025	0.00829301790383916	0.2020481966841725	0.163243887736717	Sapphire1_29958_rep1	0
D7-rep1_TGATCAGAGCATTGAA-1	0.0	0.6395827534024854	0.005712828127988759	0.015383088458044815	0.15252154357987852	0.16476369831199464	0.0	0.022036088119607784	Sapphire2_12220_rep2	13
D7-rep1_TGATCAGCACTACAGT-1	0.0	0.19996338336234026	0.005259051970742248	0.19854508740074597	0.2692329071691887	0.0	0.2320777645526043	0.09492180554437848	Sapphire1_24583_rep1	12
D7-rep1_TGATCAGGTCGACGCT-1	0.1138233266235839	0.41119006322928503	0.07024487633629656	0.03155357052580397	0.05590830165722678	0.14789102228902173	0.00912528867375167	0.16026355066503026	Sapphire2_9359_rep2	16
D7-rep1_TGATGCAAGGAAGAAC-1	0.20442952740781153	0.3164955840901196	0.25767976064848436	0.0	0.0	0.11100667370501677	0.0	0.11038845414856781	Sapphire2_7947_rep2	3
D7-rep1_TGATGCACAAGGCCTC-1	0.13590302429293144	0.15738965772447455	0.0	0.27052796121897915	0.10426683152626322	0.04673690126210999	0.2618972217024534	0.023278402272788313	Sapphire1_24635_rep1	7
D7-rep1_TGATTCTAGTGATTCC-1	0.14294852562511978	0.0	0.0	0.23529063685954715	0.22588847419933594	0.02674030533434684	0.34206640817176265	0.027065649809887554	Sapphire1_18978_rep1	11
D7-rep1_TGATTTCCACCAACAT-1	0.30782530281645426	0.34366939896777243	0.0	0.0	0.012604729308710117	0.080490381775854	0.0	0.2554101871312092	Sapphire2_11451_rep2	3
D7-rep1_TGATTTCGTTTGGGTT-1	0.11529812231332842	0.11872741564748315	0.027157339504759005	0.10662166498767695	0.05329576131516084	0.0	0.3979257027448615	0.18097399348673013	Sapphire1_20024_rep1	9
D7-rep1_TGCAGATCACGCTTAA-1	0.024028245548357047	0.06621528937815739	0.006838470077729569	0.5044453655108052	0.0806830125991395	0.0	0.06345537692841255	0.2543342399573989	Sapphire1_29875_rep1	15
D7-rep1_TGCAGATGTCAGATTC-1	0.2064101090889399	0.28111610183547264	0.25079121858773074	0.0	0.014207467160375747	0.1376589426930993	0.04559463274839171	0.06422152788598988	Sapphire2_8912_rep2	3
D7-rep1_TGCAGATGTGCATTAC-1	0.1910000423647892	0.020980263798735466	0.0870958247599425	0.2794959876922734	0.0	0.23723907267499708	0.10510438258178822	0.07908442612747421	Sapphire1_28816_rep1	0
D7-rep1_TGCAGGCGTAGTTCCA-1	0.04036441032455417	0.30210795332086743	0.0	0.2483942342811896	0.10121520248640822	0.0	0.22881878262129213	0.07909941696568833	Sapphire1_16847_rep1	0
D7-rep1_TGCAGTAAGAAGATCT-1	0.13122066812296876	0.22967083536187313	0.31440049459181324	0.0	0.23866776948431173	0.018072533126580744	0.014745468008967982	0.05322223130348447	Sapphire2_11154_rep2	7
D7-rep1_TGCATCCAGCTCGGCT-1	0.04085967800930449	0.40173679151327146	0.2990592947241123	0.06059821205249388	0.10264421355519886	0.04610237435393094	0.0	0.04899943579168789	Sapphire1_31549_rep2	7
D7-rep1_TGCATCCAGGATCATA-1	0.004114909434736311	0.31375561170566024	0.2685980705633778	0.007549986771708678	0.2254777533690717	0.10732534533788746	0.042280135864397925	0.030898186953159764	Sapphire2_9658_rep2	7
D7-rep1_TGCCGAGAGCTGTTAC-1	0.19622418226496005	0.021168360321425238	0.1725346181904891	0.23062188022276808	0.04312485694383514	0.17409158758220505	0.16223451447431736	0.0	Sapphire1_23121_rep1	11
D7-rep1_TGCCGAGTCCCTCTTT-1	0.30840592393874355	0.0062095567849365435	0.3400500268767147	0.13494767843001487	0.053847637955733337	0.0	0.05994265031965048	0.0965965256942066	Sapphire1_26896_rep1	16
D7-rep1_TGCGACGCAGTCGCTG-1	0.2203381136613295	0.09974293061108401	0.0	0.36090005896256466	0.19669813952988818	0.07102429552081269	0.038328720280639154	0.012967741433681873	Sapphire1_26940_rep1	1
D7-rep1_TGCGGCAAGCCTGAGA-1	0.20393515424902597	0.054150472681158905	0.3223250074718538	0.10115137782708264	0.054857359088027816	0.0	0.2324544882507852	0.031126140432065665	Sapphire1_26801_rep1	3
D7-rep1_TGCGGCACATCGATAC-1	0.20508228441589418	0.4911073327703666	0.0	0.0	0.01230328334273195	0.13908595105697763	0.07389625407516132	0.07852489433886836	Sapphire2_6775_rep2	0
D7-rep1_TGCTCGTCAATCGCCG-1	0.1465708520217393	0.14349124940806485	0.002008954086169346	0.24689548469946737	0.16104360372449436	0.0	0.1970878912473306	0.1029019648127342	Sapphire1_29693_rep1	12
D7-rep1_TGCTCGTCAGACCAGA-1	0.07341044567744502	0.4653781453248784	0.1796585266933843	0.012187344274856118	0.0	0.15354601043438398	0.09851795371449651	0.017301573880555806	Sapphire2_12029_rep2	3
D7-rep1_TGCTCGTGTACGGGAT-1	0.0	0.49394701254418544	0.038596173227246816	0.10397581147386317	0.2573900343901008	0.10609096836460388	0.0	0.0	Sapphire2_6688_rep2	12
D7-rep1_TGCTCGTGTTAGCTAC-1	0.050367324560966285	0.47720375536248255	0.030318250943013117	0.058865622036909836	0.243507587287402	0.07193674146482162	0.06780071834440451	0.0	Sapphire2_11947_rep2	7
D7-rep1_TGCTGAATCCAGCCTT-1	0.23699862693454996	0.2648231822581007	0.05035085734708961	0.0	0.02498018418962249	0.23367933185751175	0.09730461422450308	0.09186320318862233	Sapphire2_5804_rep2	0
D7-rep1_TGCTTCGAGGTGATAT-1	0.16185724787204495	0.23168656920553393	0.3169261284501608	0.0	0.16647743832795145	0.05308328295094539	0.0	0.06996933319336332	Sapphire2_12417_rep2	15
D7-rep1_TGCTTCGGTAACTGCT-1	0.17113244967905766	0.09247111912135665	0.0037323673405954653	0.004611274876135402	0.3075469124011584	0.0	0.2636718619824604	0.1568340145992361	Sapphire1_24100_rep1	7
D7-rep1_TGCTTCGGTGCACATT-1	0.17988659170149493	0.23855180970930312	0.0	0.22327227980835904	0.01782175764428328	0.04180776724361651	0.23836665558501755	0.06029313830792569	Sapphire1_30782_rep1	0
D7-rep1_TGGAGAGGTAATGCTC-1	0.09098472140825654	0.33780457223324495	0.2824393277673113	0.012259040078664638	0.1262222224325486	0.07963175735677121	0.016537544722292033	0.054120814000910726	Sapphire2_12059_rep2	1
D7-rep1_TGGAGAGGTGAGCGAT-1	0.0961331892455856	0.06782193101174634	0.06980720456742012	0.3433575862227713	0.12771462003102038	0.2257003156070955	0.06346282936637916	0.006002323947981802	Sapphire1_16994_rep1	1
D7-rep1_TGGAGGAAGTGTTGAA-1	0.15196370104364026	0.4559640258037214	0.07166036968293965	0.0	0.050824783153994295	0.2171848347142036	0.05240228560150072	0.0	Sapphire2_8690_rep2	1
D7-rep1_TGGAGGATCGTAGCCG-1	0.0214050889612729	0.3373354015733475	0.17145559680318026	0.10785362865944387	0.2137988186054351	0.1481514653973203	0.0	0.0	Sapphire1_31532_rep2	7
D7-rep1_TGGATCATCCCGAAAT-1	0.18205752458987715	0.12974082084993793	0.025651883436067332	0.16806272221468677	0.05427015252552643	0.014521111298154551	0.2502446002852945	0.17545118480045532	Sapphire1_29489_rep1	9
D7-rep1_TGGATGTAGGTACAGC-1	0.0	0.47361804669766844	0.08156678783261553	0.027916278555813443	0.15573477580673437	0.10448589338530026	0.0	0.1566782177218679	Sapphire2_12217_rep2	1
D7-rep1_TGGGAAGCATTGGCAT-1	0.14947207264819337	0.1864322337160342	0.0	0.06974443400812307	0.36129064209461365	0.0	0.18499915927208727	0.0480614582609485	Sapphire1_19789_rep1	7
D7-rep1_TGGGAGAAGTGCGACA-1	0.07381472899944069	0.21424651198683584	0.0	0.11253641451004125	0.20004213916469052	0.0	0.2862248744739211	0.11313533086507044	Sapphire1_29196_rep1	1
D7-rep1_TGGGAGACAGTAGTTC-1	0.146855063084544	0.2782145117805798	0.22548316091520912	0.005097724098669094	0.0	0.1495560435899491	0.10213031553069545	0.09266318100035345	Sapphire2_7766_rep2	1
D7-rep1_TGGGAGACATACACCA-1	0.012921771417274817	0.10188523247828318	0.11900351630109668	0.3323971510693717	0.14802851251555613	0.16580188304262802	0.0	0.11996193317578957	Sapphire1_30297_rep1	7
D7-rep1_TGGGAGAGTACACGCC-1	0.07470865931672413	0.1506676980929738	0.13219235954839104	0.27488966942271076	0.12582868870427552	0.154291198717395	0.062307055012642006	0.025114671184887756	Sapphire1_26106_rep1	0
D7-rep1_TGGGAGATCGGTCGAC-1	0.0	0.052718536696887267	0.15331034373239918	0.40183192506605253	0.15617468877274707	0.16817068639505717	0.0677938193368568	0.0	Sapphire1_31883_rep1	1
D7-rep1_TGGGATTGTACATACC-1	0.024038602984730262	0.47445648939175367	0.1351335298275691	0.0051395413720577016	0.1540823714535871	0.05010242402116606	0.03209408056938634	0.12495296037974972	Sapphire2_11905_rep2	15
D7-rep1_TGGGCGTAGATGGTCG-1	0.08130677589911439	0.3480439255623394	0.0	0.029689003057651105	0.19378874617577055	0.14771927961014464	0.024830941859425835	0.17462132783555412	Sapphire2_12217_rep2	1
D7-rep1_TGGGCGTAGCGAGTCA-1	0.35850238158457143	0.3756628954771771	0.01556959650162854	0.01434314284967717	0.0	0.013647386743155576	0.0	0.22227459684379033	Sapphire2_9414_rep2	3
D7-rep1_TGGGCGTGTCTGTGTA-1	0.10879929040212824	0.3408958397458089	0.3530233771536285	0.0	0.16124801814593445	0.0025342143505699016	0.0	0.033499260201930066	Sapphire2_12355_rep2	0
D7-rep1_TGGGCTGAGGATATGT-1	0.18586101084095116	0.10149946660717228	0.031213014322654477	0.1665218598589666	0.0	0.022811030116764962	0.3690157375571324	0.1230778806963582	Sapphire1_30353_rep1	9
D7-rep1_TGGGCTGGTCCAGGTC-1	0.0	0.46896326360163226	0.1839889791797578	0.02391705307318316	0.1050397975436848	0.17086043194423203	0.04723047465750991	0.0	Sapphire2_12296_rep2	0
D7-rep1_TGGGTTAAGGGCTTCC-1	0.07609753053841445	0.0	0.20532412626197982	0.18817788996500426	0.20876378768034184	0.17134873591727434	0.15028792963698528	0.0	Sapphire1_29571_rep1	2
D7-rep1_TGGGTTAGTGAACGGT-1	0.0	0.16597485937418122	0.014893440898558416	0.40564334076632197	0.11673141175124012	0.017519791357569873	0.10105712692654319	0.17818002892558532	Sapphire1_29155_rep1	0
D7-rep1_TGGTAGTAGAGGTCAC-1	0.3914718215631158	0.33819028526377765	0.0	0.0	0.0	0.025675748755023806	0.11176041151271424	0.13290173290536852	Sapphire2_6059_rep2	0
D7-rep1_TGGTAGTCACTGGACC-1	0.29144901872797774	0.13321586004242233	0.027949737162033094	0.05631480535339699	0.10031736742699059	0.0	0.2381582471072622	0.15259496417991722	Sapphire1_22597_rep1	0
D7-rep1_TGGTTAGCATGGGAAC-1	0.24037336172982637	0.05151575760723305	0.007090489172487502	0.2034388533432071	0.07536953875495979	0.0	0.34466686435923904	0.07754513503304727	Sapphire1_29487_rep1	3
D7-rep1_TGGTTAGCATGTGACT-1	0.008360338971346758	0.3616747978699729	0.07611115115700932	0.0029681777776141296	0.1815823675459611	0.2309847472295143	0.025832004210733332	0.11248641523784816	Sapphire2_12242_rep2	15
D7-rep1_TGGTTAGGTAGGACCA-1	0.22813720984831456	0.16757530161081852	0.0	0.07729704445415292	0.09598351392710533	0.016878441059639596	0.39909138224348445	0.015037106856484654	Sapphire1_16092_rep1	0
D7-rep1_TGGTTAGGTTCTCCTG-1	0.18172300172196024	0.40101024300068117	0.06736128816817888	0.04490372533691479	0.06651925997044217	0.036376042093018084	0.0	0.2021064397088048	Sapphire2_11874_rep2	0
D7-rep1_TGTAACGGTCCAGCCA-1	0.22107481359048323	0.4981238581866725	0.0	0.033157263706927516	0.0	0.01366487232728259	0.08866220104839156	0.1453169911402426	Sapphire2_10193_rep2	0
D7-rep1_TGTAAGCAGTCGAAGC-1	0.2272675713952235	0.38163103565617645	0.11813144373551361	0.0	0.0	0.22562482069738057	0.04734512851570576	0.0	Sapphire2_7939_rep2	0
D7-rep1_TGTACAGGTGAGAACC-1	0.19254194580835032	0.03715546937764601	0.1687250571365985	0.3336198998305862	0.13333941495731388	0.1265458913337298	0.008072321555775256	0.0	Sapphire1_22837_rep1	0
D7-rep1_TGTACAGGTTAGAAGT-1	0.12925952840330654	0.03153828071362843	0.0	0.31955971152066165	0.07748553370106928	0.06582166850809563	0.23668210596050213	0.13965317119273635	Sapphire1_16912_rep1	0
D7-rep1_TGTACAGTCTCTCAAT-1	0.005229132782221067	0.3560435943602019	0.024054130037110936	0.013985316606492652	0.3514879695458903	0.04141198288757832	0.16909290585351514	0.03869496792698991	Sapphire1_23170_rep1	0
D7-rep1_TGTAGACAGGTAGATT-1	0.02046117378975058	0.0	0.3435434996797185	0.15670436342307675	0.3985801430831461	0.0	0.08071082002430818	0.0	Sapphire1_30228_rep1	7
D7-rep1_TGTAGACCAACACGTT-1	0.20628008054669486	0.21671210090889576	0.006768977374346405	0.13724131102573794	0.11261269915582398	0.0	0.19535349366634838	0.1250313373221526	Sapphire1_17278_rep1	0
D7-rep1_TGTAGACGTGACTCTA-1	0.27477638470906035	0.15774570589442902	0.0	0.10314841718795707	0.05102075284417533	0.0038533874754120355	0.35600539729466774	0.053449954594298535	Sapphire1_26299_rep1	3
D7-rep1_TGTAGACGTGTTCCAA-1	0.0024713126072334075	0.2667410884810986	0.0	0.1437581350062384	0.2854349902028111	0.06812649234489171	0.11774772202872175	0.11572025932900487	Sapphire1_29196_rep1	1
D7-rep1_TGTCAGACACGGTGTC-1	0.14759340220802275	0.15878506680490054	0.012835242480508139	0.3511421913133269	0.12335150191776396	0.0	0.1751954863402964	0.031097108935181306	Sapphire1_31868_rep1	7
D7-rep1_TGTCAGAGTCCCGTGA-1	0.13183371217200623	0.35948590134981	0.003980074561583139	0.036881490367141376	0.18535639866310602	0.1371604188267475	0.11380340866473636	0.0314985953948693	Sapphire2_10612_rep2	10
D7-rep1_TGTCCACAGGAAACGA-1	0.3086158506720109	0.4087405032453057	0.0	0.0425908480939854	0.018114522803202276	0.16416333964527044	0.002371310275430454	0.05540362526479475	Sapphire2_11451_rep2	3
D7-rep1_TGTCCCATCGAAGCCC-1	0.12146691873933851	0.2828224195567549	0.0042799294494133885	0.2484215910049851	0.08280667871068197	0.04919244579612061	0.03894598369016318	0.1720640330525424	Sapphire1_28698_rep1	12
D7-rep1_TGTCCCATCTCCATAT-1	0.10196286073075561	0.25622723178084755	0.004213400484937922	0.10717552646099018	0.20828515478815718	0.0	0.11863154398057776	0.20350428177373373	Sapphire1_25548_rep1	16
D7-rep1_TGTCCTGTCGGAAGGT-1	0.0444699306426307	0.5973196146767462	0.0938515459893051	0.03661301582560732	0.059602753683400844	0.0	0.033890910105294894	0.134252229077015	Sapphire2_8346_rep2	16
D7-rep1_TGTGAGTTCGACATAC-1	0.31691774065180967	0.0	0.013619423414619646	0.19318090615104663	0.06751244374953623	0.023136288479500323	0.1598927091286926	0.225740488424795	Sapphire1_31313_rep1	0
D7-rep1_TGTGATGTCTTAGCCC-1	0.0	0.34197733067036895	0.22414120586765052	0.055662733780107526	0.06504933678283317	0.15231120977935908	0.0034071165495810456	0.15745106657009966	Sapphire1_28992_rep2	12
D7-rep1_TGTGCGGGTTTCGTGA-1	0.18785058533420998	0.1463394504390456	0.0	0.1058262239393109	0.027733654432637932	0.0	0.2627882505348732	0.2694618353199224	Sapphire1_22436_rep1	0
D7-rep1_TGTGCGGTCACATCAG-1	0.0701971956471825	0.4401581589332958	0.3010411258493308	0.04396678455901347	0.12426864715964218	0.0	0.010632689766371484	0.009735398085163684	Sapphire1_25308_rep2	13
D7-rep1_TGTGGCGAGGTGGTTG-1	0.0825691860338637	0.5203694474288516	0.05705102911356151	0.0	0.09016741966119916	0.1904555517732277	0.0	0.059387365989296295	Sapphire2_12407_rep2	12
D7-rep1_TGTGGCGCAACTTCTT-1	0.11078806922644822	0.35099508717166034	0.1400036995564663	0.0	0.15717521027029893	0.15351530132038887	0.08610854792967838	0.0014140845250588912	Sapphire2_9732_rep2	0
D7-rep1_TGTGGCGCACGATAGG-1	0.07231491094566875	0.06706889365075437	0.30282104347692296	0.30173510858692953	0.1715881750511708	0.05434034238275471	0.0	0.030131525905798907	Sapphire1_30127_rep1	13
D7-rep1_TGTGGCGGTTCCGGTG-1	0.25355751057361703	0.09366744082887966	0.0	0.3177967993431266	0.0	0.02056145672847107	0.21221929079428814	0.10219750173161758	Sapphire1_30353_rep1	9
D7-rep1_TGTGGCGTCCACGGGT-1	0.08885939524814786	0.32233779862533857	0.0	0.10051822637950342	0.24981447337802817	0.0001535804101083431	0.1966251454712911	0.04169138048758274	Sapphire1_23099_rep1	0
D7-rep1_TGTGTGAAGAACGTGC-1	0.08543072290452064	0.4180649939874429	0.1904568764538379	0.04359959921676509	0.0796600468705251	0.1827877605669084	0.0	0.0	Sapphire2_9647_rep2	0
D7-rep1_TGTTACTAGATCACCT-1	0.1664269960922845	0.015958926446310105	0.0002847210990182015	0.22881873811811645	0.19725532090865522	0.0677787993594174	0.165139579936614	0.15833691803958413	Sapphire1_26731_rep1	1
D7-rep1_TGTTACTCATCGGCCA-1	0.13928114600661987	0.0	0.29054229038319523	0.11928507642613952	0.27760331526929166	0.0	0.17328817191475368	0.0	Sapphire1_30810_rep1	0
D7-rep1_TGTTCATCAAGACTGG-1	0.0	0.3559439344934746	0.18278760056935334	0.0	0.22643522046675202	0.1861735668512097	0.04865967761921032	0.0	Sapphire2_6113_rep2	12
D7-rep1_TGTTCATCAAGTCCCG-1	0.0	0.1995405654695319	0.014901877947219245	0.3119226855721808	0.2391603761203984	0.1397164336309187	0.0	0.09475806125975111	Sapphire1_24956_rep1	0
D7-rep1_TGTTCATCACAGCTTA-1	0.26290367398172726	0.19648624373350518	0.0	0.03499602594310145	0.318738150967726	0.18687590537394022	0.0	0.0	Sapphire2_9647_rep2	0
D7-rep1_TGTTCATGTCACAGTT-1	0.3479590395580977	0.05878826527489546	0.0532635530822839	0.048502263847663554	0.29149007268815186	0.0	0.16873647588610616	0.03126032966280124	Sapphire2_12217_rep2	1
D7-rep1_TGTTCATGTCATCGCG-1	0.2039949947024954	0.09471864436603639	0.028670511853276792	0.22790218535741968	0.0	0.0	0.35948801518070517	0.08522564854006658	Sapphire1_28769_rep1	0
D7-rep1_TGTTCATGTCGGCCTA-1	0.13247366377601222	0.02392128821734923	0.0	0.3608300303948383	0.24215299459789302	0.022687839719513672	0.1566837801728707	0.061250403121522794	Sapphire1_27387_rep1	0
D7-rep1_TGTTCTACACACCTGG-1	0.03403353457864452	0.4633818031626395	0.2705928665330433	0.0050958234670188335	0.10000334590847652	0.12689262635017748	0.0	0.0	Sapphire2_11740_rep2	12
D7-rep1_TGTTGAGAGGCACTCC-1	0.17624794795873028	0.3702772690560037	0.031105278171792084	0.0	0.09881036337206978	0.23261216638196638	0.06783361617457499	0.02311335888486278	Sapphire2_6520_rep2	7
D7-rep1_TGTTGGAGTCGTGTTA-1	0.14969118631217698	0.40844101188575405	0.0	0.041039534261718025	0.39121727021108393	0.0	0.009610997329266976	0.0	Sapphire2_6113_rep2	12
D7-rep1_TGTTTGTAGGGTCACA-1	0.14325489908311376	0.008066191212344118	0.3313187686415523	0.15937803691939498	0.2068445566273906	0.006428585023185462	0.14470896249301865	0.0	Sapphire1_22915_rep1	1
D7-rep1_TGTTTGTCAAAGGGTC-1	0.021489119173421375	0.4036387209286436	0.2536217439662917	0.03639749450188889	0.14110895065322618	0.08078818980954466	0.041305224685687446	0.02165055628129607	Sapphire1_32091_rep2	0
D7-rep1_TTAATCCAGGCCTGCT-1	0.07361849912107496	0.3700151500148292	0.13451597482974123	0.01141207705653498	0.13925081510492518	0.1163422944026561	0.0	0.15484518947023831	Sapphire2_12348_rep2	15
D7-rep1_TTACAGGCAACACAAA-1	0.03417303806384947	0.24044966595902817	0.02177064621756821	0.014706988412126948	0.27981975431247735	0.0	0.19684127858424003	0.21223862845070995	Sapphire1_31354_rep1	16
D7-rep1_TTACCATGTATGTGTC-1	0.07997285748703746	0.295017815245726	0.0	0.3600532965064287	0.05602626350329499	0.009119653862164323	0.1348919968313509	0.06491811656399765	Sapphire1_24133_rep1	5
D7-rep1_TTACCATGTGCAATGG-1	0.04172233290822264	0.45163685420406297	0.16080816864439695	0.04580994933178336	0.024417339683724025	0.1856391699994449	0.04403382370308085	0.045932361525284245	Sapphire2_10195_rep2	0
D7-rep1_TTACCATTCAGAACCT-1	0.11256071188386714	0.0	0.1395545548486962	0.37880662141333377	0.05350255602459632	0.19150072176877492	0.042170380748725186	0.08190445331200652	Sapphire1_21343_rep1	11
D7-rep1_TTACCATTCGGATAAA-1	0.1154330795449959	0.12089112792261596	0.0	0.29805524222486335	0.0	0.0	0.3573984451478609	0.1082221051596638	Sapphire1_28344_rep1	0
D7-rep1_TTACCGCAGACTTGTC-1	0.05899101879281804	0.1701838236268104	0.0	0.414134014713256	0.0	0.03901400022081122	0.07801733709945356	0.2396598055468509	Sapphire1_31614_rep1	3
D7-rep1_TTACCGCGTGCACATT-1	0.12225884569841615	0.01410053362841738	0.3203015142992794	0.0076826373851617115	0.3002158907509451	0.0	0.23544057823778025	0.0	Sapphire1_29085_rep1	13
D7-rep1_TTACGCCTCATTCTTG-1	0.17886037451250078	0.0	0.0	0.15538397487256428	0.24423623243886958	0.04838940570175092	0.26720133669963403	0.10592867577468046	Sapphire1_19678_rep1	15
D7-rep1_TTACTGTGTATCCTTT-1	0.12414981822375534	0.008316927669784441	0.14182255812684433	0.3114173455561646	0.05236748111204109	0.22252709257465114	0.0	0.1393987767367591	Sapphire1_30785_rep1	16
D7-rep1_TTACTGTGTGAGCCAA-1	0.33230264402599863	0.0	0.0097819572618358	0.2572146605967666	0.0	0.006162495997139527	0.3215215273593768	0.07301671475888256	Sapphire1_30523_rep1	16
D7-rep1_TTAGGCAAGTCAAGCG-1	0.09713501989558755	0.11981554401343487	0.03564688615353789	0.12526969830148887	0.22901893749098853	0.0	0.2348941418786059	0.15821977226635642	Sapphire1_29683_rep1	12
D7-rep1_TTAGGCAAGTGGAAGA-1	0.01926827897991885	0.4736340881795534	0.15129132759193561	0.020483058505655276	0.062183174912244	0.1891962847209324	0.0	0.08394378710976062	Sapphire2_11161_rep2	15
D7-rep1_TTAGGCACAGTGTATC-1	0.03836339276830365	0.2663320988934806	0.00902304004438161	0.21976751914913742	0.19064183981787627	0.02179200865525579	0.1498346441242519	0.10424545654731267	Sapphire1_29196_rep1	1
D7-rep1_TTAGGCATCGTACACA-1	0.05745287764573349	0.20396707259461602	0.0	0.3669108776040173	0.04873168557409337	0.12675846932416257	0.0	0.1961790172573771	Sapphire1_31295_rep1	6
D7-rep1_TTATTGCCAGGACTTT-1	0.05347170479490197	0.34152689350410004	0.25717598982666146	0.0154541457073916	0.07425347990217605	0.12542347656527258	0.029483424389964968	0.10321088530953143	Sapphire2_9316_rep2	1
D7-rep1_TTATTGCTCGCGTGCA-1	0.150853583916402	0.0	0.11658079227974615	0.3501680915478342	0.0	0.20089565231134965	0.08515239116763283	0.09634948877703514	Sapphire1_30367_rep1	0
D7-rep1_TTATTGCTCGTGGCGT-1	0.0	0.4831308902014097	0.3501585842847403	0.018653036267511715	0.07345930257957532	0.018327563209647225	0.0	0.05627062345711571	Sapphire2_10618_rep2	1
D7-rep1_TTCAATCCATTGCTGA-1	0.0990619585576282	0.06624029035245789	0.0	0.32436305849277863	0.18180932716659326	0.10158975145108341	0.14909190073012954	0.07784371324932911	Sapphire1_27992_rep1	0
D7-rep1_TTCACCGAGAGAAGGT-1	0.20756774864460126	0.1699957688210678	0.07990046977294979	0.08457309905844958	0.12780484993552627	0.16775682961329985	0.16240123415410557	0.0	Sapphire1_16727_rep1	7
D7-rep1_TTCACCGGTGTGTGTT-1	0.11996366838095135	0.5116811994561622	0.0	0.018066968658406797	0.04865126321434116	0.1614984260329819	0.08473993343933243	0.05539854081782417	Sapphire2_7888_rep2	0
D7-rep1_TTCACCGTCCTCCACA-1	0.13313526539159787	0.0	0.31952538041088263	0.10367388686015548	0.2399458298867714	0.034259047200464486	0.150206200514637	0.019254389735491078	Sapphire1_21733_rep1	3
D7-rep1_TTCACCGTCGTCAAAC-1	0.170892885468359	0.0	0.24715514500293212	0.29157381277646033	0.19159874522761472	0.0687591801550016	0.030020231369632135	0.0	Sapphire1_30251_rep1	7
D7-rep1_TTCACGCCATTGAAGA-1	0.18405741756831498	0.42921067838829946	0.0	0.11377846170339688	0.03678517928743552	0.12680541120936736	0.012792545984431263	0.09657030585875445	Sapphire2_12242_rep2	15
D7-rep1_TTCAGGAAGAGTCAAT-1	0.17998205010307056	0.0	0.0362632082769679	0.0	0.3528878491069861	0.0	0.3178385130152878	0.11302837949768764	Sapphire1_16680_rep1	7
D7-rep1_TTCATGTGTCACCTTC-1	0.0	0.2804173999136288	0.09505180305361105	0.036104970993865816	0.2164551165280602	0.20354538038242084	0.14820360982549274	0.020221719302920542	Sapphire2_11152_rep2	2
D7-rep1_TTCATGTGTTACGGAG-1	0.10228732987351266	0.10929137049013063	0.008828691786575384	0.16527357266879963	0.007960357955020501	0.0	0.3981116665800491	0.20824701064591203	Sapphire1_28461_rep1	0
D7-rep1_TTCATTGAGAGTACCG-1	0.24222790436379807	0.23017309361871824	0.0	0.19124342494459423	0.10038234712444627	0.050501766261340494	0.16547361616502582	0.01999784752207677	Sapphire1_24731_rep1	0
D7-rep1_TTCATTGGTAAGTAGT-1	0.3980471369592308	0.08657816227251885	0.0	0.1588610538270875	0.0	0.0	0.1699258839309058	0.18658776301025712	Sapphire1_21891_rep1	3
D7-rep1_TTCCACGCATCGTGGC-1	0.3573940377323792	0.33070415266997705	0.010430743330314676	0.0	0.01881333780605876	0.06471647065921066	0.05949436787630023	0.15844688992575956	Sapphire2_11862_rep2	0
D7-rep1_TTCCACGGTTGCTCGG-1	0.05271442099501515	0.5527535957393044	0.01996825272299307	0.0	0.06024405742516957	0.16918845422214185	0.0	0.14513121889537603	Sapphire2_8601_rep2	3
D7-rep1_TTCCACGTCTCTATGT-1	0.05619769922700612	0.06428104452544071	0.0	0.3657825297560215	0.0	0.02787590172621358	0.3641800608565613	0.12168276390875675	Sapphire1_28308_rep1	0
D7-rep1_TTCCGGTAGTTTGTCG-1	0.06169238304549075	0.4622878328703864	0.21461720677003657	0.029273920763152984	0.0	0.13369775295626016	0.02483854908953993	0.07359235450513311	Sapphire2_11479_rep2	0
D7-rep1_TTCCGTGCACATGTTG-1	0.15005743348082604	0.0	0.13890279507778844	0.33678261046989066	0.0	0.20771268183844455	0.09608778854294862	0.07045669059010173	Sapphire1_29487_rep1	3
D7-rep1_TTCCGTGTCTTCCTAA-1	0.2646289547151832	0.019924793596100984	0.0	0.228720764133387	0.11084319080969128	0.059282653502871	0.17703121168111913	0.13956843156164742	Sapphire1_14686_rep1	1
D7-rep1_TTCCTAAAGAATCGCG-1	0.04429456322980185	0.5016440671488449	0.08055586331749023	0.06631609473567675	0.05448051748873438	0.20189219430876132	0.0	0.050816699770690615	Sapphire2_6617_rep2	0
D7-rep1_TTCCTTCTCCAACTAG-1	0.10060253004540871	0.42849485868923815	0.05792687459668691	0.0	0.1810287025198883	0.23194703414877788	0.0	0.0	Sapphire1_21188_rep2	7
D7-rep1_TTCGGTCAGTCCCAGC-1	0.10654509798851967	0.3382344446695516	0.2610772522754739	0.0	0.15977250978260768	0.07372973168116873	0.0004103264927891379	0.06023063710988927	Sapphire2_10844_rep2	11
D7-rep1_TTCGGTCCACACAGAG-1	0.30877072921792226	0.13875142086799938	0.00588083016957917	0.213500345817514	0.056579957101670325	0.0017093528057335126	0.09133540487903098	0.18347195914055026	Sapphire1_18478_rep1	1
D7-rep1_TTCGGTCGTGTAACGG-1	0.06861336034466602	0.603305050303315	0.025812206323104325	0.0	0.0	0.20713997717325394	0.007252011150282147	0.0878773947053786	Sapphire2_10140_rep2	3
D7-rep1_TTCTAACGTTATAGAG-1	0.0	0.08878361719904099	0.096064371647567	0.3814303822578215	0.2100120133763422	0.2184586804065349	0.005250935112693447	0.0	Sapphire1_26784_rep2	7
D7-rep1_TTCTAGTAGAGCCCAA-1	0.0	0.4854441205374915	0.03447325353384473	0.019860020761868286	0.1896219347988561	0.2515591808708112	0.0	0.019041489497128236	Sapphire2_11154_rep2	7
D7-rep1_TTCTAGTTCAAGCTTG-1	0.2554185830764232	0.3100781087708258	0.0	0.02124609750011704	0.0691583684250086	0.19281092065832192	0.021911711052869116	0.12937621051643422	Sapphire2_7170_rep2	0
D7-rep1_TTCTCTCTCTTCCACG-1	0.12539882261754964	0.0	0.027912248339487657	0.21367692826594817	0.03289374940547599	0.006984574231561687	0.23779856096200447	0.35533511617797253	Sapphire1_29757_rep1	0
D7-rep1_TTCTGTAAGACCTGGA-1	0.02644344448941939	0.4017246409267851	0.16063302328324222	0.021694939104056767	0.141105042290878	0.1346466587601071	0.07193946776346873	0.041812783382042466	Sapphire2_11368_rep2	10
D7-rep1_TTCTGTATCGTGCAGC-1	0.0	0.4395508727084547	0.10702929294842267	0.0	0.18836371030646415	0.1683954113042604	0.0	0.09666071273239799	Sapphire2_12146_rep2	6
D7-rep1_TTCTTCCAGCGGACAT-1	0.009645204917685068	0.43258492585334907	0.015883176579729492	0.0	0.2614590040916866	0.09858595113386615	0.16809194300622798	0.013749794417455696	Sapphire2_9114_rep2	1
D7-rep1_TTCTTCCGTGGCTTGC-1	0.2857101441162418	0.0	0.20636089090198595	0.2935602325453235	0.0	0.10574367657370859	0.03784667658619249	0.07077837927654772	Sapphire1_28089_rep1	0
D7-rep1_TTCTTGACAGCGAGTA-1	0.23256102413629645	0.03611819189188187	0.029907629371385806	0.3437896396218493	0.0	0.01849291911724481	0.12458556014932454	0.21454503571201713	Sapphire1_20007_rep1	0
D7-rep1_TTGAACGTCCGCAACG-1	0.359081825756454	0.17640426361591258	0.009865722345602084	0.16843442146402876	0.13048518644597137	0.0	0.14200373285116816	0.013724847520863111	Sapphire1_20385_rep1	17
D7-rep1_TTGAACGTCTTCTAAC-1	0.06102831115715119	0.504992983266517	0.08353501833254974	0.05139054271484749	0.15684425891981424	0.05660931843339557	0.023720021622533245	0.06187954555319166	Sapphire2_11771_rep2	0
D7-rep1_TTGAGTGGTCCCGTGA-1	0.12123973032646704	0.024501260052439456	0.186136274228153	0.3282442748643119	0.1479358244558651	0.1482939652417691	0.0	0.043648670830994496	Sapphire1_28452_rep1	0
D7-rep1_TTGATGGCATGGATCT-1	0.020333817900487446	0.01889936149225309	0.19022413070680871	0.237953689275576	0.3333525134347429	0.13341973131073442	0.06095566285991063	0.004861093019486723	Sapphire1_25704_rep1	12
D7-rep1_TTGCATTAGCTCATAC-1	0.09964666718138529	0.47716680750431906	0.10186223433679943	0.0	0.0	0.20023752178480658	0.08378468430467621	0.03730208488801348	Sapphire2_10488_rep2	7
D7-rep1_TTGCATTAGGATAATC-1	0.326734012025359	0.06394766918150659	0.020122619497638376	0.0526497599062834	0.151026383209078	0.0	0.29889377714119003	0.08662577903894454	Sapphire1_21343_rep1	11
D7-rep1_TTGCATTCACGCACCA-1	0.15539752891942213	0.2077597610480728	0.0	0.42373062543999934	0.12684623394642938	0.010304798881276861	0.07596105176479934	0.0	Sapphire1_31163_rep1	1
D7-rep1_TTGCATTGTAGGATAT-1	0.24324087097080357	0.1968577430169203	0.03628334180812781	0.022416161738881776	0.1482089526020736	0.01095989132328199	0.27208116246309044	0.06995187607682057	Sapphire1_24596_rep1	0
D7-rep1_TTGCGTCCACCTCTAC-1	0.2716613809987233	0.24340075129222427	0.26677061158128323	0.03687898451092409	0.006767994854652412	0.11182721041419888	0.0	0.06269306634799389	Sapphire2_9795_rep2	3
D7-rep1_TTGCGTCGTCGAACAG-1	0.16494006783898946	0.6798596087716653	0.0	0.03578674381686722	0.0	0.03919252461667348	0.0	0.0802210549558045	Sapphire1_17944_rep2	0
D7-rep1_TTGCTGCAGAGTGGCT-1	0.24486518644465793	0.17088546578312494	0.0	0.27123546116803576	0.0	0.002413173625209955	0.3106007129789715	0.0	Sapphire1_22083_rep1	0
D7-rep1_TTGCTGCCAAACCACT-1	0.23449997181672508	0.0	0.0112693082085137	0.02184184118910206	0.06443542187370889	0.0	0.6076188975909269	0.060334559321023315	Sapphire1_21834_rep1	7
D7-rep1_TTGCTGCCAGATACTC-1	0.15351031711051288	0.1322934084862235	0.0	0.050635534091466504	0.1291209776082392	0.017765191991814106	0.3265241787103536	0.1901503920013902	Sapphire1_29362_rep1	16
D7-rep1_TTGCTGCCATGGCACC-1	0.0013042572462028373	0.0	0.3100240390762301	0.30223670365486077	0.14839891461756372	0.08498487040579152	0.0	0.1530512149993511	Sapphire1_31998_rep1	12
D7-rep1_TTGGATGAGTGTTCCA-1	0.11389875252307867	0.5346977522651154	0.0	0.0	0.13329909693678949	0.12634329011781253	0.03524071457028522	0.05652039358691868	Sapphire2_12457_rep2	12
D7-rep1_TTGGATGCAAGGTCAG-1	0.19409859724008963	0.3492317254904872	0.16740138249808623	0.0013622554018961747	0.0	0.19307595343908	0.0	0.09483008593036091	Sapphire1_26605_rep2	6
D7-rep1_TTGGGATCAAGCCATT-1	0.014444782287419602	0.3540601339254582	0.2711184319809574	0.05120068798485549	0.04618359394546795	0.11139540392826831	0.008038562141199268	0.14355840380637383	Sapphire2_12407_rep2	12
D7-rep1_TTGGGATCACACAGAG-1	0.0	0.5664674757080077	0.0	0.03405318213820527	0.15613324344360854	0.1440525078679273	0.006901254015542322	0.09239233682670873	Sapphire2_12217_rep2	1
D7-rep1_TTGGGCGCAGTTCTAG-1	0.027198747699112853	0.47058571791677667	0.00735065913521256	0.0	0.2831932196768477	0.12854839304491777	0.0	0.08312326252713247	Sapphire2_11668_rep2	12
D7-rep1_TTGGGCGGTCGCATTA-1	0.20033617811439053	0.44532080769272075	0.021244380143578673	0.004376600404444357	0.017145655373455655	0.19446272724952465	0.056955863642418926	0.06015778737946643	Sapphire2_12135_rep2	3
D7-rep1_TTGGGTAAGATGAAGG-1	0.1342767837125323	0.397606882657194	0.17010045176833635	0.011772694751793787	0.11118973315153897	0.17271831945264896	0.0	0.0023351345059555483	Sapphire2_10614_rep2	13
D7-rep1_TTGGGTACATGTTACG-1	0.1709675800296542	0.24903240488602107	0.0	0.27053191988378295	0.030195525817648245	0.0677570698680174	0.10867516039215373	0.10284033912272231	Sapphire1_30782_rep1	0
D7-rep1_TTGGGTATCAGGAAAT-1	0.17960926010570066	0.0616966610593073	0.08512263936255031	0.11671880376737233	0.32809393480604154	0.0	0.11627709722519376	0.11248160367383399	Sapphire1_29196_rep1	1
D7-rep1_TTGTGGAGTTCGAAGG-1	0.13728338340525478	0.031847386279463714	0.30726071211470074	0.16082523115319713	0.12031819721243085	0.01762045645146209	0.04663570604599009	0.1782089273375006	Sapphire1_20850_rep1	3
D7-rep1_TTGTGGATCCTCTCTT-1	0.1549484825884268	0.31453731704232246	0.27910546656096663	0.0008788818747542538	0.13930621549757852	0.09873718892793082	0.0	0.01248644750802056	Sapphire2_10433_rep2	0
D7-rep1_TTGTGTTCATTGAGCT-1	0.3080649685681974	0.4168916745904936	0.042018796573783816	0.0	0.0	0.22454582402123327	0.0	0.008478736246291899	Sapphire2_9626_rep2	0
D7-rep1_TTGTGTTTCTGGGTCG-1	0.05395098737495758	0.4412150474826619	0.06150021470404035	0.033308753557381936	0.10054557211883497	0.21901189783663752	0.0	0.09046752692548565	Sapphire2_11611_rep2	4
D7-rep1_TTGTTCACAAGAGCTG-1	0.059435095874445766	0.5341552750361683	0.0752815343858069	0.04230604010144672	0.1149759752485749	0.15576014013032585	0.0	0.018085939223231408	Sapphire2_11608_rep2	6
D7-rep1_TTGTTCATCTCATGGA-1	0.19201100534462204	0.0939134622795632	0.13355037485060461	0.2901126253657935	0.0	0.16790531512985132	0.0	0.12250721702956534	Sapphire1_21819_rep1	3
D7-rep1_TTGTTGTAGTCCTGCG-1	0.23438532529636316	0.05800292071433376	0.0	0.08603183943125432	0.33936663458928773	0.0	0.28221327996876094	0.0	Sapphire1_29623_rep1	5
D7-rep1_TTGTTGTCAGTCGGAA-1	0.12637424753653173	0.03980923506750176	0.3239174159268103	0.3181439848074301	0.08925790633484817	0.017935414537352153	0.0	0.08456179578952575	Sapphire1_25146_rep1	0
D7-rep1_TTGTTTGGTCAATCTG-1	0.2265498480078789	0.14647301633755774	0.316642421198111	0.0	0.1540542058485696	0.000798145132519604	0.0347184461660323	0.12076391730933086	Sapphire2_10257_rep2	0
D7-rep1_TTTACCAAGAATCGCG-1	0.1716600575578502	0.42950073057443605	0.3092872840304176	0.0	0.023234900561928045	0.03035853885314673	0.017740740274453486	0.01821774814776794	Sapphire2_10255_rep2	0
D7-rep1_TTTACCAAGTATAGGT-1	0.13976466448687194	0.5284377617941793	0.0	0.05970927043371198	0.10855092423922322	0.11306891203871014	0.033099909755251344	0.01736855725205213	Sapphire2_11611_rep2	4
D7-rep1_TTTACCAGTCGTCAGC-1	0.21084652622245217	0.03946446071884039	0.02747694255125511	0.3410586531429279	0.0	0.021468089075927493	0.18876748733616563	0.1709178409524312	Sapphire1_27248_rep1	11
D7-rep1_TTTACGTTCATCCTGC-1	0.003444443526732132	0.0	0.0072445474921079426	0.0914378512169613	0.3576705729384913	0.033397909602120676	0.40100984939310114	0.10579482583048543	Sapphire1_26433_rep1	11
D7-rep1_TTTACTGCAGTCAGAG-1	0.021523334872622164	0.0	0.07074892975871518	0.4522616129984862	0.04853412717750107	0.212893178382228	0.10781518880952008	0.08622362800092737	Sapphire1_29911_rep1	7
D7-rep1_TTTAGTCAGTCGAAGC-1	0.09089224050389566	0.05266599269375584	0.31757523067586435	0.1859814921487696	0.20598495113374743	0.0	0.14357737627687864	0.003322716567088521	Sapphire1_29246_rep1	7
D7-rep1_TTTAGTCGTGATTCTG-1	0.22970913453699618	0.05238644665235301	0.018024102939562737	0.10177047375470129	0.2240368365782571	0.012305095525443885	0.33894069950464645	0.022827210508039403	Sapphire1_23625_rep1	3
D7-rep1_TTTCACAAGAGGGTCT-1	0.0	0.4959856096447741	0.06397088016276907	0.049170052532019816	0.1445995216469195	0.06765257183413036	0.04662899143580549	0.1319923727435816	Sapphire2_12217_rep2	1
D7-rep1_TTTCACATCTCTGACC-1	0.3535743679322939	0.23999761156457602	0.0	0.0	0.0435898820423054	0.1157592751711721	0.03625516105830856	0.21082370223134397	Sapphire2_10062_rep2	0
D7-rep1_TTTCAGTGTACAGAGC-1	0.0	0.19459790030297333	0.0	0.30669471751347627	0.337498528305417	0.04613678757282128	0.06630376248117018	0.048768303824141906	Sapphire1_31390_rep1	10
D7-rep1_TTTCATGAGGACGCAT-1	0.019246761153577922	0.4820201902065724	0.06287937956418801	0.0	0.2820651460216437	0.0	0.007942039504401619	0.14584648354961638	Sapphire2_11905_rep2	15
D7-rep1_TTTCATGAGGTTGCCC-1	0.1906886486144483	0.03460318790494716	0.34099011403373497	0.20211032758364278	0.1093091134045236	0.0	0.05844595511620005	0.0638526533425031	Sapphire1_22931_rep1	4
D7-rep1_TTTCCTCAGGGACAGG-1	0.07535372686117453	0.32944243783070554	0.2908305329841711	0.008168252743428408	0.14411839569555487	0.07540043067914597	0.0	0.07668622320581964	Sapphire1_31991_rep2	13
D7-rep1_TTTCCTCCAAGAGAGA-1	0.0	0.15367935535769875	0.09754969225534812	0.46074126282454264	0.10487074990299469	0.179623506101212	0.0	0.003535433558203715	Sapphire1_26127_rep1	0
D7-rep1_TTTCGATTCGAACACT-1	0.19304359692367873	0.03979741879883906	0.0	0.24261332381340908	0.0	0.0	0.28444998463184284	0.24009567583223035	Sapphire1_28160_rep1	9
D7-rep1_TTTGACTAGAAGCTGC-1	0.1142776440207357	0.16281097007789475	0.025969795206071487	0.10329011709089254	0.15750116923840432	0.0	0.2687659136327438	0.16738439073325728	Sapphire1_29196_rep1	1
D7-rep1_TTTGACTCATTGCAAC-1	0.0	0.0813322320048036	0.0	0.22603314530063442	0.2954027775181739	0.0871817999260097	0.1129969144937379	0.1970531307566403	Sapphire1_18014_rep1	7
D7-rep1_TTTGACTTCTATTCGT-1	0.16242208517036869	0.2803080342681517	0.2918987327342146	0.04778208507872282	0.0	0.019096798681677015	0.0929560122164854	0.10553625185037989	Sapphire2_12142_rep2	0
D7-rep1_TTTGATCGTAAGATTG-1	0.0	0.5526837008888705	0.16204018889820546	0.014646869799620982	0.05335751873650481	0.15777866950033587	0.0594930521764624	0.0	Sapphire1_29989_rep2	12
D7-rep1_TTTGGAGTCTTCGATT-1	0.16525420952231026	0.31209452236343294	0.0	0.0	0.127965243939018	0.12868560351979982	0.1217484826738891	0.14425193798154984	Sapphire2_10843_rep2	16
D7-rep1_TTTGGAGTCTTGGATG-1	0.010757475300128829	0.3967487920680785	0.2230691804073545	0.10527965850611032	0.03280467595785014	0.14456700812175816	0.0	0.08677320963871961	Sapphire2_10959_rep2	12
D7-rep1_TTTGGTTAGGTACCTT-1	0.23097877924500274	0.22594069117485016	0.2987179079959612	0.00637807426610465	0.0680213082448383	0.0849652819307644	0.015460938215693876	0.06953701892678467	Sapphire2_11696_rep2	0
D7-rep1_TTTGGTTGTTCTCTCG-1	0.0	0.26411355566916805	0.0	0.19425849568072498	0.008154023709468673	0.0	0.43339673203800694	0.10007719290263123	Sapphire1_30099_rep1	0
D7-rep1_TTTGGTTTCCTATTGT-1	0.5049228437933544	0.029860540502144057	0.04719236930152092	0.09245584208391819	0.1024784114595767	0.014621448273497952	0.0	0.20846854458598787	Sapphire2_8575_rep2	0
D7-rep1_TTTGTTGTCGGTTCAA-1	0.023686761164347234	0.35435230824445463	0.3501751186726354	0.0	0.19834246478666706	0.03420277823928589	0.012466474904320094	0.026774093988289647	Sapphire2_12435_rep2	0
D7-rep2_AAACCCACATCGTCCT-1	0.11793437499390971	0.0927563313234945	0.0	0.1182532279654119	0.10919659721660699	0.050542796357778	0.4781955585810188	0.033121113561780005	Sapphire1_41502_rep1	0
D7-rep2_AAACCCATCACCCTCA-1	0.19420948668622628	0.4143200732405587	0.00023181952489198122	0.013999252884179077	0.11667480541023648	0.13699673765071466	0.0	0.12356782460319282	Sapphire2_11998_rep2	3
D7-rep2_AAACGCTTCACACCGG-1	0.28314945353819027	0.3867861978219093	0.0	0.05249990747712427	0.0	0.018955675431843722	0.10597586195072742	0.1526329037802049	Sapphire2_16707_rep2	3
D7-rep2_AAAGAACGTAACACCT-1	0.28010332247120434	0.2211635863547155	0.022194725578256632	0.13617710171648922	0.004418024737549985	0.0	0.15872584763106357	0.17721739151072077	Sapphire1_26299_rep1	3
D7-rep2_AAAGGATTCCGTGTAA-1	0.01367647046337724	0.32909071363218056	0.1326303456814721	0.0050788402635543834	0.3091263330701278	0.21039729688928793	0.0	0.0	Sapphire2_11642_rep2	7
D7-rep2_AAAGGATTCTTAGCCC-1	0.06792085015099406	0.3553334127188787	0.2855504920631871	0.03278707189860404	0.0	0.08577764939590266	0.012171679988810927	0.16045884378362246	Sapphire2_10402_rep2	3
D7-rep2_AAAGTCCTCCCACAGG-1	0.0	0.5093983280276333	0.29796017863835145	0.011465416224547829	0.04271516523777317	0.049585173024369454	0.026264756498080192	0.06261098234924478	Sapphire1_25438_rep2	12
D7-rep2_AAAGTGAGTAGCTGTT-1	0.14945082839877685	0.46993555592210035	0.0644132554024384	0.0	0.17594214307627085	0.0	0.07542167791779494	0.06483653928261872	Sapphire2_12217_rep2	1
D7-rep2_AAAGTGATCATGAGTC-1	0.28912806097830657	0.06615239680854258	0.0	0.07494428823563447	0.35448304841591904	0.020560302852391757	0.08431943899410527	0.11041246371510023	Sapphire1_24022_rep1	7
D7-rep2_AAATGGAAGCTCACTA-1	0.27827611472807223	0.08583772185331971	0.011015577907133004	0.0	0.20542259708202898	0.0	0.32769331494410675	0.09175467348533936	Sapphire1_30432_rep1	0
D7-rep2_AACAAAGAGGCAGTCA-1	0.027648152899638193	0.23893467666904475	0.0	0.046779645016109525	0.4109603526756855	0.0	0.27567717273952197	0.0	Sapphire1_25094_rep1	13
D7-rep2_AACAACCAGGTCGTAG-1	0.15654101635533507	0.425492923849918	0.31540777239994305	0.0011245373340153272	0.0	0.05743597787869345	0.026164950763270554	0.01783282141882465	Sapphire2_8124_rep2	0
D7-rep2_AACAACCCACCAGCGT-1	0.0650624287625181	0.017393433667874287	0.0035538432697428853	0.25557532030903574	0.17066401720509217	0.10201258755338204	0.25002716305863204	0.1357112061737227	Sapphire1_42259_rep1	0
D7-rep2_AACAACCGTGGGAGAG-1	0.1296849683560233	0.3444293419420194	0.18785602592535902	0.028049311837742195	0.09381743974521195	0.16589004406377056	0.04400071390619413	0.006272154223679573	Sapphire2_12035_rep2	7
D7-rep2_AACAACCTCAGGGTAG-1	0.3327584072773638	0.0	0.0	0.22503068504274357	0.10359459671728044	0.13551123886836347	0.10769515456945279	0.09540991752479608	Sapphire1_43024_rep1	0
D7-rep2_AACAAGACATGAGGGT-1	0.14957108933896376	0.014718596682990397	0.3257045525330042	0.14929492211693088	0.16416308976619287	0.0	0.14406781462619947	0.052479934935718495	Sapphire1_19710_rep1	5
D7-rep2_AACAAGAGTCTTTATC-1	0.2225718000064243	0.12870137376086946	0.0	0.20997383212589682	0.0921796332412569	0.05370784963640076	0.12950069367825817	0.1633648175508936	Sapphire1_39809_rep1	0
D7-rep2_AACACACGTCTGTGCG-1	0.1603555951287231	0.3024779652647566	0.14901857314204708	0.0	0.08446475626100282	0.2161280440278963	0.0	0.08755506617557418	Sapphire2_10595_rep2	0
D7-rep2_AACACACTCCCTATTA-1	0.1526416604474613	0.0	0.2897841016327938	0.23159349402326565	0.11168418398782773	0.10121216447706181	0.11184183418217203	0.0012425612494177162	Sapphire1_23079_rep1	7
D7-rep2_AACAGGGCAGAACTCT-1	0.21952767158480357	0.3694899999579092	0.0009989142571273275	0.0	0.08260309833921385	0.15090899473960176	0.018829909875076	0.15764141124626815	Sapphire2_11484_rep2	0
D7-rep2_AACAGGGGTTAGGACG-1	0.060255976233059984	0.26397854707742635	0.0	0.3142419191736871	0.11166768053831864	0.19913761878105835	0.0	0.050718258196449637	Sapphire1_22319_rep1	0
D7-rep2_AACAGGGTCTGTAACG-1	0.0	0.5851981639964754	0.020554107038102537	0.02512854428272817	0.0	0.14403104227889366	0.19827325701637222	0.02681488538742792	Sapphire2_11442_rep2	9
D7-rep2_AACCAACGTCCGAAGA-1	0.0	0.16097655651401124	0.0	0.2995028828478642	0.07224318256324155	0.010755819308826837	0.3669795204849603	0.08954203828109573	Sapphire1_23817_rep1	11
D7-rep2_AACCAACGTGACATCT-1	0.0	0.501095630066646	0.04131680385311219	0.08541673756088922	0.13203707410107543	0.21312609763486112	0.02700765678341599	0.0	Sapphire2_12435_rep2	0
D7-rep2_AACCAACTCACAGAGG-1	0.07929128578920604	0.3458963343338112	0.02350869051712456	0.010213683885309108	0.18145343091126628	0.15517197216756096	0.0	0.2044646023957219	Sapphire2_11653_rep2	0
D7-rep2_AACCACATCCTGCCAT-1	0.26615596966195937	0.13216891470251146	0.28569453426423125	0.01706823850209987	0.002244235143523914	0.05910742327405925	0.05865274183053399	0.17890794262108098	Sapphire2_9473_rep2	0
D7-rep2_AACCATGAGCTCGGCT-1	0.0	0.09655238462580677	0.020433849159768105	0.2868663403688812	0.46072364154738726	0.01037700859600029	0.0732937224036874	0.051753053298468986	Sapphire1_31242_rep1	12
D7-rep2_AACCCAAGTCACCGAC-1	0.0	0.023605468654753346	0.12013382152551827	0.25731149781993085	0.27118384551933955	0.23840067632811276	0.04880073507582873	0.04056395507651652	Sapphire1_31961_rep1	10
D7-rep2_AACCTGACAATGCTCA-1	0.4685935689615714	0.10245824359000454	0.0	0.04168762689095193	0.0	0.0	0.12266435551185707	0.2645962050456151	Sapphire1_3619_rep2	3
D7-rep2_AACCTTTGTAAGGTCG-1	0.24257632770682122	0.4186592537134012	0.0	0.014347089215048585	0.0	0.1865704495929424	0.008491402429706004	0.12935547734208072	Sapphire2_9885_rep2	0
D7-rep2_AACGAAAAGGTCTACT-1	0.24783604296984127	0.10632697160744659	0.0	0.1326032774507508	0.01812373584416609	0.0	0.2697394070920968	0.22537056503569847	Sapphire1_21846_rep1	0
D7-rep2_AACGAAATCCTAACAG-1	0.0	0.5157261971630113	0.13038959952098664	0.013918332200618489	0.10208555545450035	0.17271851704232713	0.03876224236596274	0.026399556252593392	Sapphire1_29162_rep2	7
D7-rep2_AACGGGAGTTGCTCCT-1	0.134849337535706	0.0	0.30890081543388687	0.25436458543583235	0.2428814412367752	0.05900382035779971	0.0	0.0	Sapphire1_11691_rep1	0
D7-rep2_AACGTCATCTCAGGCG-1	0.08534076377828237	0.29816649198548834	0.29950634372889273	0.02100577436242302	0.03132221896839077	0.09333896689413564	0.05037422828171792	0.12094521200066924	Sapphire2_7130_rep2	0
D7-rep2_AACTTCTCAGTTGAAA-1	0.087806902385791	0.5529808630028892	0.1105666888643217	0.0	0.06972154408344752	0.09135353382523197	0.021156233152196162	0.06641423468612247	Sapphire2_9159_rep2	15
D7-rep2_AAGAACAAGAACTCCT-1	0.21729687906271195	0.0	0.29315609667889114	0.18472598568028323	0.11539855554617348	0.08179348684739494	0.09236906495654662	0.01525993122799863	Sapphire1_10999_rep1	0
D7-rep2_AAGAACACATTGGGAG-1	0.37302723682420486	0.0	0.006877236043132745	0.29157941155838374	0.006060719800684676	0.010785552979613184	0.20581348103425046	0.10585636175973044	Sapphire1_44047_rep1	0
D7-rep2_AAGACAAAGGGCAGAG-1	0.005268708948845498	0.14446436048059516	0.020038178801197477	0.2998503912138318	0.2967814300702749	0.0	0.1260189602579827	0.10757797022727245	Sapphire1_21704_rep1	12
D7-rep2_AAGACAATCTAGGCAT-1	0.06324763614760603	0.0	0.23815138103221123	0.37120291079608475	0.14379121706883144	0.13290436482267318	0.0040488895879991155	0.046653600544594324	Sapphire1_27819_rep1	7
D7-rep2_AAGACTCAGTGCCTCG-1	0.15914620648260136	0.38647804959107046	0.3273374411229787	0.02452619114307836	0.0	0.05408775540919099	0.0006109784352134518	0.04781337781586652	Sapphire2_9993_rep2	0
D7-rep2_AAGACTCTCCACTAGA-1	0.18676629384226298	0.2378991022439186	0.2868211958211672	0.0	0.15820872024963023	0.08410321886128921	0.025658074253467448	0.02054339472826438	Sapphire2_6185_rep2	7
D7-rep2_AAGATAGCAATCCAGT-1	0.2955904802041692	0.009771294430009904	0.011963471774476528	0.11478226869053765	0.0	0.0	0.3226676146067535	0.24522487029405313	Sapphire1_23946_rep1	0
D7-rep2_AAGCATCTCGGTCAGC-1	0.2725860739386823	0.15849335752413848	0.0	0.31683401014323576	0.1894158355270329	0.002873646039629244	0.012477477849821306	0.04731959897746022	Sapphire1_29141_rep1	3
D7-rep2_AAGCCATAGTTGAAAC-1	0.13059291632406203	0.2904717180299406	0.2919501101640112	0.0	0.1522555914518058	0.04896081053020384	0.024628974699166993	0.06113987880080961	Sapphire2_17790_rep2	7
D7-rep2_AAGCCATCAAAGGGTC-1	0.02525748796265594	0.10328891015124286	0.20774485450031924	0.35624751540746813	0.16471828791738213	0.0938046444799162	0.0	0.048938299581015476	Sapphire1_30197_rep1	3
D7-rep2_AAGCGAGAGTCACAGG-1	0.21524348807924637	0.39119320052455286	0.20767924023971196	0.0	0.0	0.1476293795630672	0.03825469159342156	0.0	Sapphire2_11694_rep2	0
D7-rep2_AAGCGTTAGTGTTGAA-1	0.02709805933442276	0.5419988173444384	0.0	0.023011853870253392	0.1265398887766377	0.08656735204962145	0.04178270851289212	0.15300132011173434	Sapphire2_12032_rep2	12
D7-rep2_AAGCGTTCAACGTAAA-1	0.26933882281196475	0.48196554614840126	0.0	0.0	0.0	0.07255920738187832	0.0359854973972955	0.1401509262604601	Sapphire1_46616_rep2	17
D7-rep2_AAGGAATGTCAGTCCG-1	0.029788229316325274	0.04088139952014355	0.015076783090859244	0.22880615662456394	0.054969207155530206	0.0	0.5168845260450542	0.1135936982475236	Sapphire1_28212_rep1	2
D7-rep2_AAGGAATGTCGGTGAA-1	0.12377581003344987	0.35438807808410056	0.30014526213805176	0.04390404779154429	0.0	0.057865011646405236	0.0	0.11992179030644837	Sapphire2_11722_rep2	3
D7-rep2_AAGTACCGTGATTGGG-1	0.029028130389099	0.20620294189791033	0.0	0.30204745548889256	0.21807647958284965	0.07217288941271946	0.17247210322852902	0.0	Sapphire1_27662_rep1	10
D7-rep2_AAGTACCGTGTTGATC-1	0.14053996085856646	0.16113274833631439	0.027777711636684885	0.1542587083472326	0.21974991928913848	0.0	0.18424705656740564	0.11229389496465758	Sapphire1_23281_rep1	7
D7-rep2_AAGTACCTCCATACAG-1	0.3750125064983807	0.040670420557104195	0.0	0.17041572350712386	0.009090999766858787	0.0	0.058732629840575826	0.34607771982995666	Sapphire1_47278_rep1	0
D7-rep2_AAGTCGTAGGAAACGA-1	0.14357755255328986	0.06674645487613218	0.14105449169376247	0.29545256290087757	0.0	0.16510749489874443	0.1548706216133877	0.03319082146380575	Sapphire1_45477_rep1	0
D7-rep2_AAGTCGTCATGGACAG-1	0.1173437384172447	0.5074573163056464	0.09950722448431958	0.0	0.14258037939781304	0.024348826810361403	0.0002598678238475879	0.10850264676076715	Sapphire1_25862_rep2	1
D7-rep2_AAGTCGTTCATTTGTC-1	0.06174231977783621	0.13192362191022478	0.0	0.2135372797505699	0.0	0.0	0.39821801371866655	0.19457876484270245	Sapphire1_42002_rep1	0
D7-rep2_AAGTCGTTCCATCTGC-1	0.22787234880114723	0.19850124856730175	0.3326205703457527	0.0	0.1388665655296717	0.0216360568935526	0.007029174756034407	0.07347403510653967	Sapphire2_12307_rep2	2
D7-rep2_AAGTGAAGTTCTTGCC-1	0.02779735410270268	0.3530739837597523	0.09021420139450792	0.0	0.1548011131180551	0.2457784977879233	0.0642341594621546	0.06410069037490398	Sapphire2_16282_rep2	6
D7-rep2_AAGTTCGTCTCAACCC-1	0.17701556538847035	0.17435100071808354	0.019835167396900066	0.17905779466525973	0.2688880880511128	0.03182172488412838	0.07861886201678939	0.07041179687925571	Sapphire1_11277_rep1	5
D7-rep2_AATAGAGTCTTAATCC-1	0.20874814812650944	0.0	0.3552329917941254	0.21099240982898984	0.09167339501125704	0.023236100008141736	0.0	0.11011695523097648	Sapphire1_16214_rep1	9
D7-rep2_AATCACGCAAGAAATC-1	0.2062854199266232	0.2907468980017358	0.01651901237608774	0.0	0.34132199226147286	0.02356009771412298	0.0	0.12156657971995748	Sapphire2_10364_rep2	11
D7-rep2_AATCACGCATGTTCAG-1	0.2928756462363214	0.09412220459995507	0.06975358387690027	0.10022799057051078	0.12868828661303122	0.0	0.0	0.3143322881032813	Sapphire1_30393_rep2	3
D7-rep2_AATCACGGTATCGATC-1	0.10120052122743793	0.0319894158781371	0.2907225392444135	0.18663318233435394	0.21811803679813788	0.05179988448741821	0.0786401479021835	0.040896272127917944	Sapphire1_28481_rep1	15
D7-rep2_AATCGACTCATTCACT-1	0.0	0.22642164387703617	0.024574408002388096	0.3901862692906849	0.20871126161742887	0.01363340687850258	0.07360484397956159	0.06286816635439783	Sapphire1_12756_rep1	0
D7-rep2_AATCGACTCCTGTTAT-1	0.17962391756553986	0.08604304987042038	0.0	0.0	0.06439119381674191	0.02578881684388942	0.5674622429675056	0.07669077893590273	Sapphire1_9658_rep1	7
D7-rep2_AATCGTGTCCATACAG-1	0.0	0.12902186542177252	0.14826444848459672	0.39485552357726095	0.08702223923663588	0.1450599853881095	0.09577593789162443	0.0	Sapphire1_31415_rep1	7
D7-rep2_AATCGTGTCTGACCCT-1	0.29277667418325476	0.2047534008373486	0.018745059337510795	0.13202820811555036	0.1787051868533267	0.0	0.0	0.17299147067300896	Sapphire1_23751_rep1	3
D7-rep2_AATGAAGAGAGAACCC-1	0.23337760098299243	0.17826172855881697	0.3538549052077958	0.10071695035033205	0.05142083191387888	0.006213827789513448	0.0	0.07615415519667043	Sapphire2_10712_rep2	0
D7-rep2_AATGAAGGTGTTCAGT-1	0.13955685181248786	0.49840531103779195	0.057917260047990894	0.011974214403238096	0.10326455947088078	0.05279541001021547	0.060345185947857635	0.07574120726953724	Sapphire2_17676_rep2	7
D7-rep2_AATGAAGGTTCAAAGA-1	0.09878440640369433	0.1075333224464621	0.023921006643781852	0.3327990357574583	0.0	0.010725239808683631	0.2610532075321882	0.16518378140773168	Sapphire1_8105_rep1	17
D7-rep2_AATGAAGTCGATTCCC-1	0.036103089133380104	0.4505058320909471	0.02340077272747319	0.047356320067070384	0.22263790651153897	0.09044824248458426	0.0	0.12954783698500613	Sapphire2_8812_rep2	15
D7-rep2_AATGAAGTCGCACGGT-1	0.09325673424351802	0.2512000807297146	0.2733572843115707	0.0	0.25982045995370795	0.09283694224620827	0.0	0.02952849851528048	Sapphire2_12312_rep2	1
D7-rep2_AATGACCAGGTAGTAT-1	0.0	0.11915632647914158	0.014994021697630804	0.26092912161052423	0.19368743452714948	0.1141087435703232	0.10271624048458788	0.19440811163064287	Sapphire1_21424_rep1	0
D7-rep2_AATGCCAAGGTTTACC-1	0.2892238171104012	0.17712600154311958	0.07260881313369107	0.008562922972073452	0.12858634931766988	0.23552193813244968	0.06707479091663275	0.02129536687396227	Sapphire2_18339_rep2	0
D7-rep2_AATGGAAAGCCTGAGA-1	0.12763983359687348	0.4751086671351142	0.0	0.06972437439905554	0.04454403060763414	0.11523936870031883	0.03581425801012769	0.1319294675508761	Sapphire2_8124_rep2	0
D7-rep2_AATGGAAAGGTGCCTC-1	0.09478905338121259	0.17702844943510115	0.0	0.340263489600208	0.27729386360445374	0.0	0.0	0.11062514397902434	Sapphire1_28239_rep1	15
D7-rep2_AATGGAACATAGACTC-1	0.03039731335177889	0.3993120754333238	0.30777890469739694	0.0762597927883993	0.11528739952953292	0.022804828889839108	0.04061030530766542	0.007549380002063609	Sapphire2_8588_rep2	9
D7-rep2_AATGGAATCAGCTTCC-1	0.1129852686931701	0.08775237091029912	0.0032297053603000834	0.2815798749289392	0.26723675499971417	0.18131325831051012	0.036251866635476575	0.02965090016159071	Sapphire1_30856_rep1	6
D7-rep2_AATTTCCCACACGGTC-1	0.16592299675619776	0.2526067107716163	0.02082839930308639	0.0	0.0	0.26393731699409484	0.13565049111897393	0.16105408505603083	Sapphire2_17999_rep2	3
D7-rep2_AATTTCCGTAGACAGC-1	0.15336112799606355	0.38338804449091557	0.03112115678922587	0.04929993132952901	0.1815530853052157	0.17218444361733817	0.028484006952814136	0.0006082035188980207	Sapphire2_9748_rep2	9
D7-rep2_AATTTCCGTAGGCAGT-1	0.025499846623683053	0.07426443334389209	0.08563028143686902	0.37343171293105115	0.09851773246625858	0.19357105621628398	0.1211568398810343	0.02792809710092775	Sapphire1_3572_rep1	12
D7-rep2_ACAAAGACACATATCG-1	0.008017061447297611	0.5448259780239926	0.1814155441296146	0.034681547107093	0.05757085812862444	0.17348901116337773	0.0	0.0	Sapphire1_32091_rep2	0
D7-rep2_ACAAAGAGTAGCCAGA-1	0.05825787725148494	0.33080427506186305	0.3352816223329324	0.03283408285936582	0.0625502808753532	0.04499272519298851	0.02225073653861564	0.11302839988739637	Sapphire2_10428_rep2	0
D7-rep2_ACAACCACAAATGGCG-1	0.08626070045960749	0.0	0.03881252091396486	0.1760605977626976	0.21779550683455035	0.0	0.3724096097733432	0.10866106425583665	Sapphire1_14381_rep1	7
D7-rep2_ACAACCACATGGAACG-1	0.13976218255917755	0.316692841209225	0.029403047995751917	0.0	0.2508980961182471	0.19279496466575086	0.047440109664686404	0.023008757787161077	Sapphire2_11784_rep2	0
D7-rep2_ACAACCATCGCACGAC-1	0.07442046259656199	0.4992477966573711	0.0	0.08434478438537188	0.0	0.1803591717402239	0.018747201475033455	0.14288058314543767	Sapphire1_26281_rep2	7
D7-rep2_ACAACCATCTGAGCAT-1	0.12714969058878878	0.3798720540018767	0.2889991080750199	0.0	0.1281244195057028	0.060618806244097136	0.0	0.01523592158451461	Sapphire2_9778_rep2	7
D7-rep2_ACAAGCTGTCGAATTC-1	0.09960287439866038	0.39412527334328135	0.0	0.0	0.18664482949057834	0.17431289928226396	0.09000197778997217	0.05531214569524379	Sapphire2_10890_rep2	7
D7-rep2_ACAAGCTTCACTGGTA-1	0.35671464369302264	0.0	0.024454600218964832	0.09434716247135262	0.0	0.0	0.32527713088177335	0.19920646273488657	Sapphire1_25990_rep1	19
D7-rep2_ACAAGCTTCTCCAATT-1	0.28669488613312166	0.33662218431403856	0.0	0.0	0.10795971240428347	0.052115862768095225	0.049715831914590225	0.16689152246587088	Sapphire2_9783_rep2	0
D7-rep2_ACACAGTAGTCACTAC-1	0.1463851343657524	0.0	0.0	0.24835221229289722	0.4280017782948225	0.06352194710665587	0.11373892793987196	0.0	Sapphire1_27784_rep1	1
D7-rep2_ACACAGTCACAGTATC-1	0.05069593476440595	0.1044593915636026	0.07941055667304751	0.2884026099933384	0.0	0.21479369325604655	0.25481117364480554	0.007426640104753393	Sapphire1_25262_rep1	7
D7-rep2_ACACAGTTCGTGGAAG-1	0.033371869366402275	0.5248972042292819	0.005672325965483174	0.06564759131395112	0.12268304258035899	0.01546102246766667	0.12021043985247183	0.1120565042243841	Sapphire2_10478_rep2	15
D7-rep2_ACACGCGAGACATACA-1	0.14992773666895726	0.0	0.12574794740754885	0.3948995622075804	0.0	0.2134328718679032	0.0437828869545723	0.07220899489343784	Sapphire1_14784_rep1	0
D7-rep2_ACACGCGGTGAGGCAT-1	0.017182165191603965	0.4827612808903981	0.1152986948750994	0.0	0.16740491883930356	0.18765801237938967	0.029694927824205127	0.0	Sapphire2_18087_rep2	7
D7-rep2_ACACGCGTCCGTATAG-1	0.07297209996396	0.10532092561337392	0.0	0.3205077280813151	0.2524742399917419	0.0744205193813757	0.05009554723692564	0.12420893973130781	Sapphire1_47071_rep1	0
D7-rep2_ACACTGAAGAAATTCG-1	0.06495829992511389	0.4617206122685195	0.21585857266473044	0.07206155931148717	0.031183756620923996	0.11636941980370664	0.029156257310523605	0.008691522094994658	Sapphire2_16153_rep2	0
D7-rep2_ACAGAAACAGAGCTAG-1	0.2859024015671803	0.31232848386147394	0.0728886010131854	0.015073928293030406	0.0	0.20492036463507557	0.0089958904352781	0.09989033019477629	Sapphire2_18249_rep2	12
D7-rep2_ACAGCCGTCTGACAGT-1	0.10765307755491935	0.0	0.14363534328754818	0.37485261449025525	0.11859079357395601	0.16168544866503465	0.09358272242828651	0.0	Sapphire1_22111_rep1	7
D7-rep2_ACAGGGACATAGAATG-1	0.2294980273596998	0.08889875695614066	0.0	0.3133692860842495	0.12360240793507654	0.0023433380504431596	0.040024437487533045	0.20226374612685735	Sapphire1_9430_rep1	0
D7-rep2_ACAGGGAGTGGCTCTG-1	0.2030379980781939	0.08641935027004409	0.0	0.01686447224100169	0.0	0.0	0.5322626629618823	0.16141551644887817	Sapphire1_44023_rep1	0
D7-rep2_ACATCCCGTCTCCCTA-1	0.04072664888766703	0.06337082811416325	0.0015974103970775534	0.44114483140311295	0.13901582979508487	0.004429010435795065	0.0	0.3097154409670993	Sapphire1_46814_rep1	0
D7-rep2_ACATCGAGTGTTTACG-1	0.17229459870373168	0.03271660732740674	0.0	0.42630168546563685	0.0	0.002687245886772041	0.10947022260111383	0.2565296400153389	Sapphire1_31295_rep1	6
D7-rep2_ACATGCAGTGTGTGGA-1	0.0813713366034893	0.5047083548881014	0.019354053549998796	0.08903460310544983	0.009363796357499761	0.22542019438886077	0.0	0.07074766110660025	Sapphire2_11998_rep2	3
D7-rep2_ACATTTCTCGAATCCA-1	0.24703952046466873	0.2229503019618975	0.0	0.04522590956256223	0.2915704303097615	0.0	0.19321383770111006	0.0	Sapphire1_30099_rep1	0
D7-rep2_ACCAAACAGGATACCG-1	0.24158327103405175	0.37372277423293415	0.11916099242410884	0.021908403204012664	0.02099502561348112	0.22262953349141143	0.0	0.0	Sapphire1_44571_rep2	3
D7-rep2_ACCAAACCACCCTTGT-1	0.11951674896321594	0.0	0.0	0.20260621768098933	0.19779273774256786	0.016276959220646627	0.2527570589035692	0.21105027748901098	Sapphire1_36679_rep1	0
D7-rep2_ACCAACAAGGAGATAG-1	0.10609140164850488	0.4236625657418135	0.3338194420444566	0.0	0.12546179584991307	0.0	0.010964794715311749	0.0	Sapphire2_14661_rep2	0
D7-rep2_ACCAACACAACCAATC-1	0.16317564169815413	0.4601142054546926	0.0	0.004995726339740763	0.20940485488638366	0.1026825598535299	0.05090976761126168	0.00871724415623724	Sapphire2_8608_rep2	12
D7-rep2_ACCACAAAGATGTTAG-1	0.16336887529486863	0.0	0.3241772973740492	0.19737014318691043	0.12254441720464572	0.029456985863345508	0.04911078054871226	0.11397150052746817	Sapphire1_30411_rep1	0
D7-rep2_ACCATTTAGGTGAGCT-1	0.09319786563794508	0.14699342733627435	0.3399206163432948	0.35930183658985576	0.014280727470247147	0.0	0.014289809414767164	0.0320157172076158	Sapphire1_23625_rep1	3
D7-rep2_ACCATTTTCTCCCTAG-1	0.12844805934024667	0.13243136033050854	0.004857324805721556	0.21831883675876224	0.1071820522426731	0.004007570599072042	0.13064701330524894	0.2741077826177669	Sapphire1_17691_rep1	9
D7-rep2_ACCCAAAAGCCTATTG-1	0.0	0.14192870663624685	0.0058313331607565055	0.39077490744128157	0.20426576903596827	0.020062263482585524	0.2371370202431612	0.0	Sapphire1_19305_rep1	0
D7-rep2_ACCCTCAAGGTATAGT-1	0.00822155395655893	0.15689945384050605	0.12160064250806489	0.2506616712633372	0.2663840021661845	0.17188040066680849	0.02435227559853983	0.0	Sapphire1_28208_rep1	0
D7-rep2_ACCCTTGTCGGAGTAG-1	0.11954031789798639	0.3889499435536885	0.06442327469481016	0.04593420392505665	0.04409899410172904	0.23225500146426117	0.0	0.10479826436246802	Sapphire2_11836_rep2	0
D7-rep2_ACCTACCCACACCAGC-1	0.2118126665432941	0.09191416283674798	0.008298444805500032	0.34031094323321354	0.0	0.02577808783847658	0.13975994868320135	0.18212574605956655	Sapphire1_44433_rep1	3
D7-rep2_ACCTACCGTTTCACAG-1	0.22404526491718219	0.04504546131403918	0.016170771183248982	0.004403993937916377	0.16780460060451569	0.0	0.3411545030665095	0.20137540497658812	Sapphire1_16427_rep1	0
D7-rep2_ACGATCAAGTTAGAAC-1	0.2875001115758821	0.13869817153154748	0.0	0.3106971365854653	0.0987266539091864	0.0	0.06921338336984523	0.09516454302807345	Sapphire1_30772_rep1	5
D7-rep2_ACGATCATCGAAGCAG-1	0.0	0.5652371996458457	0.0	0.032048204547164026	0.17342944801874977	0.01803665992816529	0.11092216500160416	0.10032632285847105	Sapphire2_9980_rep2	0
D7-rep2_ACGATGTAGAAGTCAT-1	0.0	0.11611528056183262	0.14451390390674715	0.23480664434411957	0.07706544087105813	0.14804486632065492	0.2758808323484066	0.003573031647180797	Sapphire1_30513_rep1	13
D7-rep2_ACGATGTCAAGTTCGT-1	0.09865087471173957	0.4073598152421274	0.16249772164639661	0.026792645228305698	0.07855784502545052	0.1785796505484618	0.012187764702870203	0.03537368289464824	Sapphire2_11161_rep2	15
D7-rep2_ACGATGTTCTCACCCA-1	0.11017955772142675	0.31470003289678833	0.18850057457589717	0.03303253260517434	0.1373191041187025	0.10094685956328302	0.03834174848961274	0.07697959002911516	Sapphire2_6218_rep2	0
D7-rep2_ACGCACGGTCAGGTGA-1	0.28463082344367446	0.10774807259237099	0.0	0.20428219627739452	0.0	0.0	0.14807597939536501	0.25526292829119496	Sapphire1_27450_rep1	3
D7-rep2_ACGCACGGTTCGTGCG-1	0.17558235710359352	0.0	0.11886720419009414	0.3341890021980232	0.0	0.2183029479558227	0.02832162593809581	0.12473686261437067	Sapphire1_27210_rep1	12
D7-rep2_ACGGAAGAGAACTTCC-1	0.30936387271200966	0.4253973243550796	0.0	0.022934717558279964	0.09385054579594751	0.0530144493155036	0.0	0.09543909026317962	Sapphire2_11940_rep2	0
D7-rep2_ACGGAAGCAAGCAATA-1	0.13360963639858667	0.12412038216708399	0.16998996222306056	0.3610261803224369	0.10476682449248141	0.10648701439635039	0.0	0.0	Sapphire1_8413_rep1	0
D7-rep2_ACGGAAGGTTAACAGA-1	0.05649195490254403	0.460624754786406	0.22314453712449842	0.05108447610610424	0.0	0.1133053298086643	0.09534894727178309	0.0	Sapphire2_5539_rep2	0
D7-rep2_ACGGAAGTCGTTCATT-1	0.057104753938084014	0.3099831644222723	0.2967488438432176	0.030233649357700784	0.17261371912682638	0.07739754319257629	0.0	0.055918326119322764	Sapphire2_9693_rep2	4
D7-rep2_ACGGGTCTCTCTTGCG-1	0.2536841188167958	0.0	0.28946162496041894	0.05488089978415136	0.08694348651239102	0.03533409451908596	0.20429228643093972	0.0754034889762171	Sapphire1_19710_rep1	5
D7-rep2_ACGGTTAAGAGTTGAT-1	0.1587749131249899	0.3284513335710795	0.29038535050149644	0.0	0.022032462673483598	0.05912318068357084	0.08164336941135296	0.05958939003402681	Sapphire2_11361_rep2	0
D7-rep2_ACGTAACGTTCCTAAG-1	0.264811676390783	0.05234722694052544	0.015620052901991569	0.10758749604996641	0.21220599916701374	0.0	0.19380577170091534	0.1536217768488046	Sapphire1_46393_rep1	0
D7-rep2_ACGTAACTCGAGAAAT-1	0.09406310456948773	0.24758453936225325	0.004016238941305711	0.2753747044425408	0.11125415724182142	0.0	0.12840517556397849	0.1393020798786128	Sapphire1_20353_rep1	0
D7-rep2_ACGTACAAGGCTGGAT-1	0.03746225615782708	0.0	0.289159184271322	0.22488791266942565	0.2736996611026961	0.0628407938747108	0.0809417274843935	0.03100846443962472	Sapphire1_29246_rep1	7
D7-rep2_ACGTACACAGGACTAG-1	0.11124833316177384	0.0	0.1549769372481694	0.14166183858752518	0.1535378899755285	0.216098355283832	0.1809396410265048	0.04153700471666631	Sapphire1_18456_rep1	7
D7-rep2_ACGTACAGTATGAGAT-1	0.08411439657996059	0.40186768306787385	0.2084532219412236	0.025027229159405116	0.03056645340309194	0.14084594413068144	0.0	0.10912507171776348	Sapphire2_9576_rep2	0
D7-rep2_ACGTACATCTTCCCGA-1	0.39436046111053585	0.1904113669478767	0.0	0.0	0.12383897012750444	0.10200630301174343	0.0	0.18938289880233938	Sapphire2_16809_rep2	0
D7-rep2_ACTACGACAGTATACC-1	0.2654481842163131	0.0	0.015355251306847072	0.3500113583591244	0.06571787855362879	0.04754554238049961	0.07655593100827399	0.1793658541753132	Sapphire1_31614_rep1	3
D7-rep2_ACTATCTCAATTTCTC-1	0.1600383113693349	0.0	0.16082135602674685	0.2822589449277799	0.05619756218163135	0.1848779131876798	0.12708612345764372	0.028719788849183574	Sapphire1_44169_rep1	12
D7-rep2_ACTATCTGTCTGCATA-1	0.25787351366004413	0.0	0.0	0.2392787974744886	0.19314095287433686	0.07784062619679762	0.202588144386493	0.029277965407839855	Sapphire1_20400_rep1	7
D7-rep2_ACTATCTTCAGACCGC-1	0.15866997341725153	0.0	0.12177620748022704	0.2818625448417496	0.01726569465567085	0.2164190826645885	0.06434429077667463	0.139662206163838	Sapphire1_9154_rep1	0
D7-rep2_ACTATCTTCCAAATGC-1	0.20569986907263713	0.27962029544142714	0.061529847513660384	0.051940270093467716	0.0640122511921489	0.11153835976734315	0.060277445560931016	0.16538166135838453	Sapphire2_11442_rep2	9
D7-rep2_ACTATGGAGTAAGCAT-1	0.33187715259503564	0.13249582740939694	0.0	0.13685296107518227	0.09748150981725766	0.027858586441968956	0.0	0.2734339626611585	Sapphire1_21603_rep1	0
D7-rep2_ACTATGGCATACTTTC-1	0.19034975492844208	0.0	0.1888847559755704	0.21194815626704394	0.05482672962143627	0.1682795585161826	0.06279356648487569	0.12291747820644894	Sapphire1_11221_rep1	4
D7-rep2_ACTCCCACATTCGATG-1	0.06399546341255355	0.31608825385508493	0.09063822541882639	0.03648598663059906	0.197635563494282	0.013187842131992773	0.019087153776074485	0.26288151128058695	Sapphire2_11905_rep2	15
D7-rep2_ACTCTCGAGCTTCTAG-1	0.0	0.026071908954258937	0.13111825975409036	0.2908727325359223	0.10487849027383088	0.17684544389639392	0.27021316458550365	0.0	Sapphire1_45820_rep1	11
D7-rep2_ACTCTCGCATCTGTTT-1	0.08543308306023445	0.3147888973938471	0.2581110973692938	0.0027019769175221286	0.1627008978072599	0.11254133423187256	0.031590886496725167	0.032131826723245036	Sapphire2_10590_rep2	2
D7-rep2_ACTCTCGTCAGACCGC-1	0.38454934829418774	0.18747105428918873	0.0	0.014091657609986147	0.12353464330404491	0.0	0.06598635413967946	0.22436694236291305	Sapphire2_10101_rep2	0
D7-rep2_ACTGCAAGTAGGGTAC-1	0.048136255295382915	0.10227638275198776	0.0	0.2007030334946248	0.2065314881553746	0.016035539150005634	0.22788745480811917	0.1984298463445051	Sapphire1_27950_rep1	9
D7-rep2_ACTGTCCCAGATAAAC-1	0.11551210578490471	0.15974800232067496	0.06261153414442734	0.19274500168394376	0.2269769448846986	0.0	0.019356780601166964	0.2230496305801838	Sapphire1_31031_rep1	9
D7-rep2_ACTGTCCTCTGCTTTA-1	0.17880025106520342	0.004976788910506205	0.0	0.28248895367438864	0.14220293819816654	0.18467721883115448	0.07493112791208008	0.1319227214085008	Sapphire1_43024_rep1	0
D7-rep2_ACTTAGGCACCTGATA-1	0.21550754415590598	0.40854412951858904	0.02944000018238291	0.0	0.20682413906491043	0.05121488031852911	0.04378747381178737	0.04468183294789501	Sapphire2_11161_rep2	15
D7-rep2_ACTTCCGAGACCCTTA-1	0.005761503088570799	0.0995689907473002	0.0	0.06750403566226028	0.24593542898686466	0.061183986458432045	0.3706101462489503	0.14943590880762175	Sapphire1_30037_rep1	2
D7-rep2_ACTTCCGCAGTCTACA-1	0.21960194826825769	0.22188560498808976	0.0	0.130670980067101	0.0	0.0	0.2672897764660911	0.1605516902104606	Sapphire1_29031_rep1	0
D7-rep2_ACTTCGCGTTCGCGTG-1	0.1524307143256683	0.2703489354997564	0.007515589274433582	0.22208492813398184	0.14253577937459086	0.0	0.037763573508724266	0.16732047988284482	Sapphire1_30145_rep1	5
D7-rep2_ACTTTCAGTGGTCCGT-1	0.14349931683844036	0.39426530235702956	0.02166640356163873	0.0	0.1431587385850161	0.16316977804067123	0.13424046061720407	0.0	Sapphire2_9515_rep2	7
D7-rep2_ACTTTCATCGCGTCGA-1	0.0	0.5866079474027401	0.10303196188578885	0.01884376726529908	0.0	0.16927392691656437	0.1222423965296076	0.0	Sapphire1_21586_rep2	0
D7-rep2_ACTTTCATCGGATAAA-1	0.054720183009600194	0.37955262487967867	0.07649190661133924	0.062351574535500394	0.12189900900826596	0.0	0.05180597814580383	0.2531787238098119	Sapphire2_9980_rep2	0
D7-rep2_AGAACAACAGTCGCAC-1	0.1988804247595428	0.13287604866281855	0.024128944954994097	0.24216148531583223	0.05038082567009233	0.17989965561737853	0.12232003819195238	0.049352576827389125	Sapphire1_27387_rep1	0
D7-rep2_AGAAGCGGTGTTGATC-1	0.0884684955988497	0.4522985747760904	0.1343581405289969	0.05194637749758274	0.036254907540479726	0.21714959123193087	0.0	0.019523912826069547	Sapphire1_14549_rep2	11
D7-rep2_AGACAAAAGCCACAAG-1	0.13831880227682997	0.1141865973985235	0.08363725348175013	0.28910745448315905	0.09509612937242763	0.20153687409666443	0.0	0.07811688889064533	Sapphire1_29870_rep1	0
D7-rep2_AGACACTAGTTGCCCG-1	0.09355737754934323	0.1857907998955577	0.0015108587694852961	0.3619409909355345	0.19423385557398978	0.039435766414004675	0.051804458414124496	0.07172589244796031	Sapphire1_26681_rep1	1
D7-rep2_AGACACTCACAAACGG-1	0.026175289994495022	0.14659846649784092	0.0516519011199069	0.28569574157854943	0.22462063457186865	0.0	0.24644764496152474	0.01881032127581432	Sapphire1_26127_rep1	0
D7-rep2_AGACACTGTCAAGCCC-1	0.05448950899196099	0.36715286783908563	0.33271837770787355	0.015745091654523733	0.14630597382489474	0.03996672432328358	0.0	0.04362145565837794	Sapphire2_10850_rep2	0
D7-rep2_AGACAGGAGAGGTCGT-1	0.06604066427501737	0.47620901239494956	0.17925903258683779	0.0	0.09331650585276073	0.17988503285883256	0.0	0.005289752031602052	Sapphire2_9546_rep2	0
D7-rep2_AGACAGGAGGACAGTC-1	0.34315686883702706	0.3104298060400793	0.0	0.0	0.1261340154182137	0.0234772391143813	0.0370633849683509	0.15973868562194757	Sapphire2_5402_rep2	16
D7-rep2_AGACCATAGGTATCTC-1	0.19753671494367178	0.06579478673788192	0.0	0.22358893794252596	0.18254333859647015	0.041365495351104925	0.2641061920692523	0.025064534359092987	Sapphire1_25107_rep1	11
D7-rep2_AGACCCGAGTGGTTAA-1	0.0	0.11363003159107944	0.0	0.2798325444206566	0.08517848218952391	0.0009973222057441538	0.3650000311680546	0.15536158842494133	Sapphire1_26082_rep1	7
D7-rep2_AGACCCGTCTGACGCG-1	0.0	0.507479546533125	0.011200360138812317	0.0	0.23492382376645488	0.15911609914052902	0.07223192362801628	0.01504824679306248	Sapphire2_11265_rep2	3
D7-rep2_AGACTCAAGGTCTGGA-1	0.17139024669405	0.42914493178446006	0.0	0.0	0.08483337526238968	0.21347902371355038	0.018991893869098622	0.08216052867645117	Sapphire2_12269_rep2	0
D7-rep2_AGACTCACATAATCGC-1	0.0	0.448177361681071	0.12439896122981371	0.0486123851618645	0.15586812212112883	0.09925132386627647	0.0	0.12369184593984543	Sapphire2_9158_rep2	0
D7-rep2_AGACTCACATCGTGCG-1	0.1892697647735883	0.0690440712940003	0.3595445478120602	0.27944083359750344	0.03152329954717198	0.0	0.0	0.07117748297567582	Sapphire1_47308_rep1	0
D7-rep2_AGACTCAGTGAACCGA-1	0.2042637097382244	0.029445419447010134	0.0	0.21523586586286014	0.07679440782663144	0.000643376472366564	0.3621278980512467	0.11148932260166054	Sapphire1_28769_rep1	0
D7-rep2_AGAGAATCATATGAAG-1	0.0	0.22901448180900671	0.016255446201286702	0.39794731696139846	0.0	0.0	0.14965914472054792	0.20712361030776016	Sapphire1_29377_rep1	12
D7-rep2_AGAGAATGTATCGTGT-1	0.1682172039635415	0.2071302936616558	0.0	0.0	0.07632268223476271	0.0	0.30417559218599544	0.24415422795404443	Sapphire1_10348_rep1	0
D7-rep2_AGAGAGCCAGCAGTCC-1	0.0	0.03879694477687461	0.005152854883794614	0.284912101334871	0.127431573701837	0.02951125117274224	0.4620107479846175	0.052184526145262845	Sapphire1_45820_rep1	11
D7-rep2_AGAGCAGGTCGAAGCA-1	0.41652012718991427	0.2529498315819911	0.0	0.10819025241513351	0.0	0.0	0.04893864246147859	0.1734011463514825	Sapphire2_5575_rep2	0
D7-rep2_AGAGCCCGTTAGTCGT-1	0.10703438914678765	0.14098839791136136	0.011754387370414817	0.0813179325177	0.3327497638536075	0.0	0.3122957805167045	0.013859348683424384	Sapphire1_25494_rep1	10
D7-rep2_AGATAGAGTAGCTGCC-1	0.0	0.4381183927609868	0.2767476947556572	0.0006612118653054444	0.0718598192720234	0.09184160614440678	0.0756690088139449	0.04510226638767528	Sapphire2_12435_rep2	0
D7-rep2_AGATCCAAGACATCCT-1	0.14436001830916498	0.09407296734865478	0.026955930394529665	0.32047943976126886	0.18001530504398097	0.044185363481616974	0.0	0.18993097566078374	Sapphire1_24022_rep1	7
D7-rep2_AGATCGTAGCTGAGCA-1	0.06606640943195988	0.3243608746893874	0.3024512134081328	0.027375292474987694	0.10027275924975641	0.0511358678910567	0.0	0.128337582854719	Sapphire2_10595_rep2	0
D7-rep2_AGATCGTTCAGCTTGA-1	0.0578474804670149	0.40434299419620645	0.26310783985227243	0.0038103387214514627	0.13321669303190992	0.1165274730998621	0.021147180631282795	0.0	Sapphire2_9906_rep2	0
D7-rep2_AGATGAAAGACCAGAC-1	0.3344004942780002	0.2372385092805388	0.03643468834053665	0.05436989739711475	0.14441331577290664	0.0	0.10824951311465184	0.08489358181625094	Sapphire1_32045_rep1	1
D7-rep2_AGATGCTAGCGGTATG-1	0.1648625595011739	0.0	0.23384210636671834	0.25030327161737104	0.20745671524975545	0.12094055486405031	0.02259479240093089	0.0	Sapphire1_10634_rep1	7
D7-rep2_AGATGCTCAATCACGT-1	0.068879919003509	0.32981493973331605	0.13970790280565304	0.0	0.14083183068482158	0.20872115761559668	0.0	0.11204425015710355	Sapphire2_8645_rep2	16
D7-rep2_AGATGCTCAATGCAGG-1	0.1454670887085136	0.4848873908334209	0.0020595057624949887	0.0	0.0	0.06019523972842634	0.08951734144947499	0.21787343351766922	Sapphire1_45936_rep2	6
D7-rep2_AGATGCTGTTTACCAG-1	0.02049456381130079	0.37253220267748793	0.32046356535572823	0.0021518305153648684	0.10408357095107865	0.022299258475963753	0.0	0.15797500821307586	Sapphire1_29768_rep2	0
D7-rep2_AGCATCAAGAGCCTGA-1	0.2458835886737614	0.247331655632249	0.31922733913229495	0.0	0.046300321539984535	0.0	0.06739392403807341	0.07386317098363664	Sapphire2_12049_rep2	0
D7-rep2_AGCCAATAGATGACAT-1	0.2526260693823971	0.16364808958614702	0.3117200930148154	0.0	0.062434359095405394	0.0018867857466326112	0.03099794967503119	0.17668665349957127	Sapphire2_2848_rep2	16
D7-rep2_AGCCAGCAGAATCCCT-1	0.0	0.41623714681099017	0.2748386071508087	0.035487591604530896	0.0	0.07200490756276369	0.0	0.2014317468709065	Sapphire1_31245_rep2	0
D7-rep2_AGCCAGCGTAGTAAGT-1	0.11803292270055493	0.431246424086329	0.1638263699951234	0.0	0.07704457955963001	0.15833478003949653	0.051514923618866115	0.0	Sapphire2_17062_rep2	4
D7-rep2_AGCCAGCGTGGGTTGA-1	0.10781144363828146	0.01245364436979596	0.062140945563822325	0.047460273530883904	0.41268059620053815	0.08132547363509483	0.2162966096201488	0.05983101344143458	Sapphire1_18663_rep1	7
D7-rep2_AGCCAGCTCTCCGCAT-1	0.27163719926841173	0.07997714950468655	0.11111330443552901	0.0	0.21863605335311456	0.040545379617915454	0.15456522612946802	0.12352568769087471	Sapphire2_10489_rep2	7
D7-rep2_AGCGATTGTGGACTGA-1	0.09593934331440074	0.42610684940407967	0.011192316267252924	0.0	0.18663145464344666	0.23571605250367203	0.0	0.044413983867148066	Sapphire2_10162_rep2	0
D7-rep2_AGCGCCACAACGACAG-1	0.24559532771182876	0.27007440566997276	0.2899531529705416	0.0	0.06386728603816598	0.10194497040298298	0.020944886149950655	0.007619971056557293	Sapphire2_17090_rep2	0
D7-rep2_AGCGCTGAGAGATTCA-1	0.03320404064174694	0.5940740020835704	0.15155907463468649	0.015892640205741892	0.02155513037507692	0.12798875203216067	0.05572636002701668	0.0	Sapphire2_12348_rep2	15
D7-rep2_AGCGCTGCACTGAATC-1	0.14432838350229107	0.3734983272817901	0.29893450620006645	0.003144464157255835	0.021634892987680038	0.09291250963481777	0.026049340680489468	0.03949757555560947	Sapphire2_15169_rep2	7
D7-rep2_AGCGCTGGTCACAGTT-1	0.14686655319161884	0.1729863287159391	0.04300736476900274	0.05237260556298996	0.3636089852955126	0.0	0.13170198220482257	0.08945618026011422	Sapphire1_24462_rep1	0
D7-rep2_AGCGCTGGTGACTAAA-1	0.11021209903958962	0.39410920179731135	0.11868813458675638	0.0	0.16361563670233029	0.2018562392348777	0.0	0.011518688639134599	Sapphire2_8270_rep2	0
D7-rep2_AGCGCTGGTGATAGTA-1	0.049233875744065715	0.5528027069851185	0.046719612344666636	0.010450637751906721	0.27900050626507067	0.026357031222504726	0.026148703011130293	0.009286926675536876	Sapphire1_31376_rep2	5
D7-rep2_AGCGCTGTCAGGAAGC-1	0.14699553789178454	0.09270168277951343	0.0	0.2246066565595472	0.10706334486118198	0.0	0.23516394339627783	0.19346883451169497	Sapphire1_4194_rep1	1
D7-rep2_AGCTACAAGACGGTTG-1	0.24768022054944147	0.0	0.0	0.25874950739207125	0.2736947440204993	0.04839204747461315	0.11513662034119396	0.05634686022218083	Sapphire1_16727_rep1	7
D7-rep2_AGCTACAGTAATGATG-1	0.0	0.454929110432894	0.1397513282908966	0.09404977841372174	0.11018880750160115	0.16988362410150845	0.0	0.031197351259378073	Sapphire1_14887_rep2	0
D7-rep2_AGCTCAATCGCCATAA-1	0.04867856800770758	0.07874846168280354	0.01583793890126465	0.3295501538007073	0.11219806690609592	0.0929122091053638	0.1617830186180464	0.16029158297801072	Sapphire1_40123_rep1	6
D7-rep2_AGCTTCCGTGGGCTCT-1	0.03983090186946505	0.3770333362392433	0.07344752491849364	0.023556563589239552	0.15889876703175132	0.20587294919225704	0.058924850439094165	0.06243510672045577	Sapphire2_12059_rep2	1
D7-rep2_AGCTTCCTCGGTTGTA-1	0.10805733900752902	0.32705851356173193	0.1554198973451311	0.010867540147789593	0.040111231795438816	0.21413570176898145	0.1443497763733981	0.0	Sapphire2_12126_rep2	7
D7-rep2_AGGAAATGTACTGCGC-1	0.1609255753151977	0.40625307855908493	0.13198118548713428	0.005009796861586642	0.008649771944398234	0.15565406402939025	0.0	0.13152652780320792	Sapphire2_12396_rep2	0
D7-rep2_AGGACGAAGAGATTCA-1	0.2111614127648965	0.020921599060813454	0.3087525031398755	0.1685713783079059	0.14470626822449556	0.021715348775640336	0.12417148972637265	0.0	Sapphire1_30903_rep1	5
D7-rep2_AGGACGAAGCAGCCCT-1	0.11091065705390336	0.16798125709713335	0.06609499167450243	0.0	0.28478674884705	0.0	0.3049367070271927	0.0652896383002181	Sapphire1_28710_rep1	0
D7-rep2_AGGACGAGTGACCTGC-1	0.3595160846557312	0.04645996549421872	0.033325803474415105	0.1913269265487159	0.007664622992339025	0.0	0.2624136647181323	0.09929293211644774	Sapphire1_38819_rep1	0
D7-rep2_AGGACTTCAGGACAGT-1	0.3294757768941788	0.1125158651017146	0.0	0.15288835655457333	0.0	0.05861316452489752	0.16407704985314303	0.18242978707149263	Sapphire1_45527_rep1	0
D7-rep2_AGGAGGTTCATTCCTA-1	0.06084497539282149	0.3118011661638382	0.15366049671743573	0.03599114049699092	0.11151491114845462	0.20509718154349998	0.07586675503298122	0.045223373503978	Sapphire2_9943_rep2	10
D7-rep2_AGGAGGTTCGTAGCCG-1	0.01673966554794559	0.20673893890497475	0.0	0.4427629293891636	0.10597542401584284	0.0	0.2100332221583524	0.01774981998372087	Sapphire1_31242_rep1	12
D7-rep2_AGGATAAAGCAGGGAG-1	0.0	0.1898752694870109	0.03610271202691182	0.26642936703871894	0.16302718563721919	0.0	0.20190582440189248	0.14265964140824683	Sapphire1_46094_rep1	0
D7-rep2_AGGATCTGTCTGCAAT-1	0.0	0.1300268253370034	0.0011321017841685514	0.45250560308249826	0.15049391245305568	0.0	0.25891180118265966	0.006929756160614496	Sapphire1_10702_rep1	2
D7-rep2_AGGCATTAGTAATCCC-1	0.010837209836329274	0.3470906873639789	0.033855031130820876	0.0689750825855743	0.10490282839982214	0.2672342771121806	0.03378866379240582	0.1333162197788881	Sapphire2_11987_rep2	0
D7-rep2_AGGCCACCAATTGAGA-1	0.05627963818432541	0.3277903255451984	0.2926244466394718	0.0	0.16303999569119168	0.061704260349582145	0.0	0.0985613335902305	Sapphire2_11265_rep2	3
D7-rep2_AGGCTGCAGCAAGCCA-1	0.058476805470869454	0.10395769559025489	0.008172535324113661	0.2831610251874726	0.11684547191330215	0.0	0.19815136795029414	0.23123509856369312	Sapphire1_15280_rep1	0
D7-rep2_AGGCTGCAGCATCTTG-1	0.007034599597413383	0.042861857131351384	0.0020957478116472817	0.2621016128238648	0.3689772190842754	0.008855122514135979	0.05787257313130305	0.25020126790600866	Sapphire1_29196_rep1	1
D7-rep2_AGGGAGTAGCACCGAA-1	0.10943372467756485	0.11607283345290027	0.016630013865071996	0.27069360773157963	0.12961641987607472	0.022930917747899023	0.22702621583072977	0.1075962668181797	Sapphire1_29693_rep1	12
D7-rep2_AGGGAGTAGCCTCCAG-1	0.017128148485326285	0.24933465698131188	0.0	0.1722119128777466	0.45159244792007613	0.007743252630887173	0.0441797952764821	0.05780978582816974	Sapphire1_30755_rep1	7
D7-rep2_AGGGAGTCAAGTGATA-1	0.0	0.19519807394327837	0.015671090663731152	0.219376160684044	0.28392912780232554	0.0	0.1780077001359594	0.10781784677066145	Sapphire1_41690_rep1	13
D7-rep2_AGGGAGTCAGCTGTTA-1	0.0	0.5505260582824318	0.1056926789557401	0.025666717372442478	0.1007332472723577	0.17288360645732664	0.0	0.044497691659701175	Sapphire1_24567_rep2	10
D7-rep2_AGGGAGTGTCGGAACA-1	0.09538540268863777	0.5272639947747583	0.217464363222184	0.009332703371979884	0.01640566854935595	0.10190892264540358	0.032238944747680576	0.0	Sapphire2_4277_rep2	0
D7-rep2_AGGGCTCGTCAACCTA-1	0.133794286441795	0.5564639066307755	0.03821691096849498	0.00023988617356608918	0.05001067242054179	0.11078532733882566	0.05965257687021372	0.05083643315578741	Sapphire2_9399_rep2	16
D7-rep2_AGGGTCCCATAATGCC-1	0.14472565225780498	0.2128461019411446	0.0017911480635301922	0.3027751136063349	0.025297935997681376	0.006746383295864357	0.1307752344848608	0.17504243035277886	Sapphire1_25241_rep1	3
D7-rep2_AGGGTCCGTCCCGGTA-1	0.18541153475649275	0.05708150091304818	0.2721760556367308	0.24045933282941898	0.09184307664500792	0.08121681099160755	0.0	0.0718116882276939	Sapphire1_29146_rep1	17
D7-rep2_AGGGTGACAATAGGAT-1	0.18553487995165038	0.416304034366069	0.0032720837383086224	0.0	0.17276383070447995	0.13571166819184302	0.0	0.08641350304764919	Sapphire2_9215_rep2	3
D7-rep2_AGGGTGACAGACAAGC-1	0.18629656011750545	0.4591898968172343	0.0	0.010074799547138578	0.08418823424298766	0.2255383512809593	0.0	0.034712157994174674	Sapphire2_10489_rep2	7
D7-rep2_AGGGTTTAGGAAGTAG-1	0.0	0.0	0.08977533429996189	0.3864671290750731	0.15610309003268363	0.18560646435792752	0.11645703866983731	0.06559094356451652	Sapphire1_31183_rep1	0
D7-rep2_AGGTCATGTCCACAGC-1	0.03623275601084893	0.05471817326709975	0.3421840756000231	0.34104132181272545	0.11292986591583991	0.014091397794356557	0.0	0.09880240959910624	Sapphire1_28294_rep1	12
D7-rep2_AGGTCATGTTGGACCC-1	0.16069071906517104	0.31287691368852133	0.327061048753832	0.0	0.056465576759265494	0.06869881445903939	0.0	0.07420692727417078	Sapphire2_11234_rep2	0
D7-rep2_AGGTGTTTCGTTGTGA-1	0.28126779813477537	0.17469257564170063	0.28076360919882415	0.05583993557050708	0.023280523588045336	0.09542051394024467	0.014911325907348127	0.07382371801855456	Sapphire1_46616_rep2	17
D7-rep2_AGGTTACCAGGATGAC-1	0.24612941780100175	0.19309933275248115	0.15262851793556975	0.0	0.12651497796872663	0.2015710329054417	0.05322324381473575	0.026833476822043296	Sapphire2_10193_rep2	0
D7-rep2_AGGTTACGTGATTCAC-1	0.040524012761681584	0.08698867164850542	0.15247409433677528	0.3246618882228577	0.0	0.20927253064561613	0.0	0.18607880238456387	Sapphire1_31411_rep1	12
D7-rep2_AGGTTGTCACGACGAA-1	0.0	0.49750064379435266	0.06971363349586773	0.009151766139180817	0.15704129081789386	0.19744431279068936	0.0194059179156179	0.0497424350463977	Sapphire2_11152_rep2	2
D7-rep2_AGGTTGTCATGCCGCA-1	0.2090636752789895	0.11935238364978648	0.024043897709383373	0.0974768800912795	0.3141103287469753	0.0	0.2009683557737294	0.03498447874985649	Sapphire1_25699_rep1	15
D7-rep2_AGGTTGTGTATCAAGA-1	0.15580766092549353	0.22053912612179682	0.03396262933321065	0.1828910083696718	0.17007978196371876	0.024618791122251203	0.11818430278011248	0.0939166993837448	Sapphire1_31908_rep1	0
D7-rep2_AGGTTGTTCCACCTGT-1	0.20522627122554543	0.27259611973902204	0.16600654548277996	0.006468541476942368	0.0	0.18359756442889835	0.060424049303185554	0.10568090834362623	Sapphire2_11606_rep2	0
D7-rep2_AGTAACCCAACTCGTA-1	0.27989964006391915	0.08003506506028697	0.02760817356975746	0.029114936535793286	0.21616695644315015	0.0	0.1362562645671579	0.23091896375993506	Sapphire1_10348_rep1	0
D7-rep2_AGTACCACAAGTCATC-1	0.12584484258358244	0.05104987834957384	0.0	0.30807183047211817	0.1869087726869074	0.061950896790128766	0.2030468994859312	0.06312687963175824	Sapphire1_24131_rep1	1
D7-rep2_AGTACTGCAACAGCCC-1	0.0	0.39951549084760335	0.2923645605911755	0.0025269322176532756	0.17383744721562533	0.06689867926948402	0.0	0.06485688985845846	Sapphire2_8014_rep2	12
D7-rep2_AGTAGCTAGAGAGCGG-1	0.24435136114190692	0.23305444394456135	0.31081204147926667	0.0	0.11311489458998082	0.0628791918376119	0.0	0.035788067006672336	Sapphire2_9693_rep2	4
D7-rep2_AGTAGCTAGCCTAACT-1	0.115364386075769	0.506160184941435	0.011300820336190329	0.07468448666470506	0.0	0.1553100089146933	0.0	0.13718011306720737	Sapphire1_45849_rep2	3
D7-rep2_AGTCAACCAAACACCT-1	0.08719060642874972	0.4292382464290764	0.08957054148768857	0.0	0.1442410896320512	0.20448151946276827	0.020394758902518437	0.024883237657147395	Sapphire2_8445_rep2	7
D7-rep2_AGTCATGAGCCTCAAT-1	0.33402236317859274	0.0	0.22238055866690115	0.17408500788742076	0.0	0.12168265563209787	0.08871771489790922	0.05911169973707832	Sapphire1_46871_rep1	0
D7-rep2_AGTCATGAGGACTAAT-1	0.19130021339215814	0.0	0.2895103304795825	0.2142067986703747	0.1807391610930067	0.06986682146060459	0.03537137567088406	0.019005299233389356	Sapphire1_26056_rep1	4
D7-rep2_AGTCATGCAACAACAA-1	0.0296426294301157	0.05546044034363634	0.004114635690101903	0.3674204972010482	0.13788376242683917	0.07138264191017973	0.13927015465163073	0.19482523834644822	Sapphire1_24100_rep1	7
D7-rep2_AGTCATGGTTCTATCT-1	0.09048979051184579	0.40443871800032544	0.03587443608734918	0.05048122093607784	0.07335682900086897	0.20001322607257274	0.01801147367582663	0.12733430571513346	Sapphire2_11998_rep2	3
D7-rep2_AGTGACTTCCTGGGAC-1	0.12755293841683565	0.06527525640514677	0.009629028099088388	0.12553943121160843	0.12772353645398649	0.0	0.46509387531831137	0.07918593409502282	Sapphire1_46641_rep1	0
D7-rep2_AGTGTTGTCAGTCATG-1	0.12427176825467942	0.18732725484506102	0.0	0.4181616929797538	0.1992368259037753	0.04628023574704448	0.0	0.02472222226968593	Sapphire1_10939_rep1	1
D7-rep2_AGTTCGAAGAAGTATC-1	0.0	0.33223381803313423	0.1259489662820831	0.025519186629906303	0.24713943086515133	0.22835618103243757	0.005377648789531385	0.03542476836775609	Sapphire2_12223_rep2	15
D7-rep2_AGTTCGAGTCCGGTCA-1	0.10141493268284997	0.39977991540050567	0.11774191231055924	0.0	0.10156140323919033	0.22556855409200877	0.002334250897412074	0.05159903137747394	Sapphire2_9316_rep2	1
D7-rep2_AGTTCGAGTGTGATGG-1	0.09474434836894513	0.1655037924831829	0.0	0.2634998047197832	0.23909486979344358	0.11563900996123465	0.06816242498880039	0.053355749684610265	Sapphire1_23964_rep1	7
D7-rep2_ATACCGAAGGTCGACA-1	0.07388797808659972	0.5100441862508156	0.12147648195522608	0.0	0.04818015409480351	0.1925500902040021	0.0538611094085529	0.0	Sapphire2_11708_rep2	0
D7-rep2_ATACCGATCAGAGTGG-1	0.11257827213787175	0.18961679081102145	0.0021737502959229015	0.3752166364132341	0.02216426601915674	0.0029340959000766467	0.25364201041357765	0.041674178009138835	Sapphire1_10610_rep1	7
D7-rep2_ATACCTTCACTCCACT-1	0.17273395144789974	0.27864991236956754	0.2879645255367711	0.04040050439962574	0.0	0.10818419587235376	0.014102822904513918	0.09796408746926809	Sapphire2_6198_rep2	16
D7-rep2_ATACTTCCATCGAGCC-1	0.0	0.11806586786927628	0.0	0.3985735974410466	0.22211182687513548	0.14105436534707982	0.009110869466118587	0.11108347300134327	Sapphire1_20016_rep1	12
D7-rep2_ATACTTCGTAGAATAC-1	0.15391628768713222	0.04929405846762627	0.0	0.10244612604314986	0.0	0.0	0.36567066642356316	0.32867286137852847	Sapphire1_26555_rep1	0
D7-rep2_ATAGACCGTCGAGTTT-1	0.005565713142771393	0.2391825810232345	0.006936092345539435	0.17898298665650836	0.13470598505086293	0.0	0.25553257166759363	0.17909407011348982	Sapphire1_28343_rep1	6
D7-rep2_ATAGACCGTTTGTGGT-1	0.2841146718416357	0.09052820384383597	0.024181308512287513	0.28150955652139215	0.08046989097960432	0.0	0.0	0.2391963683012445	Sapphire1_18022_rep1	6
D7-rep2_ATAGGCTCAAACTAAG-1	0.12431875773957873	0.42363953899144857	0.0	0.07282136449909073	0.0	0.09990786694311367	0.12672998806211297	0.15258248376465539	Sapphire1_27118_rep2	3
D7-rep2_ATAGGCTCAGGCACAA-1	0.2600506440037482	0.33797813840443885	0.0	0.023131881009198062	0.04569520522811412	0.12481017764080223	0.0	0.20833395371369834	Sapphire2_11846_rep2	0
D7-rep2_ATATCCTCAACTCGAT-1	0.21558623311524217	0.0	0.16933527838329684	0.2991600143201414	0.0575749154412352	0.14301669489283156	0.003102406636591906	0.11222445721066097	Sapphire1_44138_rep1	17
D7-rep2_ATATCCTCATCCGGCA-1	0.362003904376201	0.2194259307389153	0.0	0.0	0.05775196337032275	0.09701763615778573	0.05645133147589814	0.20734923388087703	Sapphire2_10193_rep2	0
D7-rep2_ATCACAGAGATGGGCT-1	0.0015044378738713654	0.2248439952106596	0.0037594013839054074	0.2622106410893011	0.01338997528402178	0.0	0.3625265035401194	0.13176504561812127	Sapphire1_20085_rep1	0
D7-rep2_ATCACGAAGTTGCGAG-1	0.008208496688878531	0.6753346711630882	0.08464088099413798	0.0	0.15401160624401236	0.03419655375140437	0.014690545015705067	0.028917246142773426	Sapphire2_11905_rep2	15
D7-rep2_ATCACGACACGTAACT-1	0.34278066717270633	0.37607223890582403	0.011581635421105262	0.0013841784085010507	0.027374127596483028	0.1011387493990046	0.0	0.13966840309637568	Sapphire2_11714_rep2	0
D7-rep2_ATCAGGTAGCCTCACG-1	0.17513223086200463	0.4458081185765558	0.0	0.04551897989103524	0.14897979152470933	0.018477061959988175	0.07224862181312969	0.09383519537257719	Sapphire2_12205_rep2	0
D7-rep2_ATCCACCGTGCAGTGA-1	0.0	0.5398847779943704	0.11130698493616538	0.03789899357927705	0.14095535491375946	0.056654427580732136	0.0	0.11329946099569563	Sapphire2_9066_rep2	7
D7-rep2_ATCCCTGAGGAATCGC-1	0.23241805706179233	0.38215472733494876	0.0	0.0	0.15989457576169472	0.07685762042033067	0.07784763189183744	0.07082738752939607	Sapphire2_10595_rep2	0
D7-rep2_ATCCCTGTCAAGCCCG-1	0.19358711537146456	0.11223752148601979	0.0	0.2551100272736445	0.05447716677550502	0.0	0.15262688354575563	0.2319612855476103	Sapphire1_43675_rep1	0
D7-rep2_ATCCGTCAGATTGCGG-1	0.24048909494605175	0.044946904302336464	0.006506346805474702	0.20398733568136532	0.10010504209925732	0.018406885385731195	0.3309436872723654	0.054614703507417796	Sapphire1_42515_rep1	7
D7-rep2_ATCCGTCTCGACGTCG-1	0.027954528850992838	0.0072802234788456	0.3343148846105006	0.2556112383826136	0.1659952916744678	0.024030760839283932	0.07638601441643952	0.10842705774685607	Sapphire1_21749_rep1	12
D7-rep2_ATCGATGAGAGAGCAA-1	0.0022811293559826602	0.3221705175580361	0.2985478086177674	0.04869524890952399	0.11958291498929144	0.0031478248335645178	0.06370572355096525	0.14186883218486857	Sapphire2_12113_rep2	12
D7-rep2_ATCGCCTCAAACTAAG-1	0.10103647570222582	0.12411933590371184	0.0	0.3108479243761696	0.22019862890944616	0.07712662902906202	0.0	0.16667100607938448	Sapphire1_19039_rep1	0
D7-rep2_ATCGCCTGTCTTGAGT-1	0.16694584863226916	0.02157814782339527	0.013443060671253778	0.038801084866498546	0.332051568183947	0.0	0.3962622128116492	0.030918077010987022	Sapphire1_14845_rep1	7
D7-rep2_ATCGCCTTCCATCCGT-1	0.38749217774092576	0.0	0.01879031052323754	0.23129869854637475	0.1925634020585728	0.009234569042498843	0.019957932541033858	0.14066290954735652	Sapphire1_22236_rep1	0
D7-rep2_ATCGGATAGTACAGAT-1	0.06991484807079472	0.31780640732584425	0.006863648534372476	0.09684310967627323	0.20653184887719095	0.0	0.2215179503092509	0.08052218720627358	Sapphire1_27950_rep1	9
D7-rep2_ATCGGCGAGCGGTATG-1	0.09263753137188718	0.30552387639875633	0.3183164340513563	0.020719342831125802	0.2315331488078287	0.0	0.03126966653904569	0.0	Sapphire2_8511_rep2	15
D7-rep2_ATCGTCCGTAGTATAG-1	0.11489251694115706	0.3291860689352691	0.29746173342083637	0.018315456553891257	0.20801379414502172	0.02552975571341322	0.004085009148046697	0.002515665142364663	Sapphire2_8040_rep2	13
D7-rep2_ATCGTGAGTACAAGTA-1	0.03776885627778712	0.08732126710038118	0.011085854572828294	0.04451899988571248	0.46316066148757784	0.0	0.3077161451870894	0.04842821548862374	Sapphire1_3026_rep1	10
D7-rep2_ATCTTCAGTCCCGTGA-1	0.38765230795136235	0.11462555981463582	0.0	0.18838852892804156	0.0	0.0	0.08514391749633665	0.22418968580962365	Sapphire1_21891_rep1	3
D7-rep2_ATGAAAGTCCGACGGT-1	0.0	0.3785085250590662	0.2062139288361054	0.05442964928148993	0.046739758363731856	0.13081288556634768	0.06092689592002575	0.12236835697323313	Sapphire1_24367_rep2	12
D7-rep2_ATGACCAAGTGCAAAT-1	0.18067425389074793	0.03635486193712018	0.0	0.32017919002399126	0.1590537663722263	0.053498655414522756	0.1762427301745043	0.07399654218688731	Sapphire1_19722_rep1	7
D7-rep2_ATGACCATCGTTCTGC-1	0.17678482631858092	0.0	0.18696780677855607	0.14667043817387773	0.05430153806031272	0.12497801650632377	0.19565508755557412	0.1146422866067747	Sapphire1_19843_rep1	12
D7-rep2_ATGACCATCTGTCGCT-1	0.20701166788606495	0.13623768509723155	0.0	0.05914281249662755	0.05338829283096363	0.0	0.30182141752908215	0.24239812416003012	Sapphire1_30411_rep1	0
D7-rep2_ATGAGTCCACAACATC-1	0.09437216719129778	0.4128429140057554	0.2272767967986528	0.008119646048777261	0.07685837656098439	0.12693821809497677	0.053591881299555465	0.0	Sapphire1_29922_rep2	13
D7-rep2_ATGATCGCAGCACCCA-1	0.0	0.29019893552297416	0.0	0.19703188704764457	0.14823119623398417	0.1415117294918744	0.16309547289473222	0.059930778808790594	Sapphire1_17037_rep1	7
D7-rep2_ATGCATGGTAGGAGTC-1	0.18789077661354722	0.3130992965135983	0.02777421589184296	0.017509622919805068	0.18009141054145844	0.14293115600428272	0.0	0.13070352151546527	Sapphire2_11905_rep2	15
D7-rep2_ATGCGATCAGCATGCC-1	0.3834817289207885	0.167645845543541	0.227262414161223	0.0071993062759219874	0.04019366566346749	0.1582920708883296	0.0	0.015924968546728317	Sapphire2_11694_rep2	0
D7-rep2_ATGGAGGAGTAACAGT-1	0.20516871910667048	0.010293639790735923	0.32505612973096015	0.18141536392604932	0.18078678879945492	0.005442509213089652	0.040309669276883356	0.05152718015615621	Sapphire1_22011_rep1	1
D7-rep2_ATGGAGGGTATCACGT-1	0.20868435928765458	0.3168194284821119	0.23957249425536892	0.05778612931780584	0.0	0.12839383004823865	0.005011726557345837	0.043732032051474176	Sapphire2_11451_rep2	3
D7-rep2_ATGGTTGCACTTCCTG-1	0.0	0.497679105784291	0.047215711235185906	0.0	0.3134794404716016	0.12459896268733375	0.0	0.01702677982158779	Sapphire2_7812_rep2	2
D7-rep2_ATGTCCCAGTTGGCGA-1	0.0	0.3901029603869779	0.1517186894349733	0.012348885411063807	0.1347875226880761	0.1794039654120223	0.049712498507194565	0.08192547815969219	Sapphire2_11563_rep2	6
D7-rep2_ATGTCCCCAAGTTCCA-1	0.14121989438602167	0.01868993041286244	0.031907366461257	0.3158336422896487	0.0	0.2618852802533013	0.10702336245296706	0.12344052374394177	Sapphire1_29171_rep1	4
D7-rep2_ATGTCCCCAATCTCGA-1	0.14913015835875337	0.19931100657664583	0.298792836300517	0.006894668383121265	0.1209357424564571	0.09880224937519881	0.0021496259212562554	0.12398371262805041	Sapphire2_7130_rep2	0
D7-rep2_ATGTCCCGTTTCGACA-1	0.2691648620711069	0.0	0.2232014412981343	0.2010760185769425	0.1324441982861064	0.14307705239085575	0.0	0.031036427376854286	Sapphire1_24760_rep1	7
D7-rep2_ATGTCTTGTCGCATTA-1	0.25456775825933226	0.17059696676033265	0.022841925667939304	0.15836627917181798	0.06454968204194847	0.0	0.17345043560835588	0.1556269524902735	Sapphire1_45477_rep1	0
D7-rep2_ATGTCTTGTGGCGTAA-1	0.016755327159919904	0.35558160639659886	0.23028034610785406	0.018508108278011554	0.10792136261108921	0.14316355119236684	0.0	0.12778969825415973	Sapphire1_38514_rep2	0
D7-rep2_ATGTCTTTCCCAGTGG-1	0.393690492127064	0.028331323636058687	0.0	0.07660544856500642	0.1347170620862619	0.04752083276424753	0.1535884654904395	0.16554637533092195	Sapphire1_26299_rep1	3
D7-rep2_ATGTCTTTCTGTGCTC-1	0.17952319951848564	0.0	0.1124229551317098	0.2808042699409221	0.006449265780924379	0.23315489882771476	0.0	0.18764541080024327	Sapphire1_30641_rep1	3
D7-rep2_ATTACCTTCGAAACAA-1	0.050093920939541174	0.17481177447340016	0.0	0.19234976021327105	0.20029665941744718	0.011259971230185963	0.26877357567355875	0.1024143380525956	Sapphire1_10240_rep1	12
D7-rep2_ATTACTCGTTCAAGTC-1	0.12442505875752163	0.40499327426636195	0.0	0.008289810364035083	0.11719356840547747	0.15414804757175823	0.0	0.19095024063484545	Sapphire2_11276_rep2	7
D7-rep2_ATTCACTAGCTTAAGA-1	0.2690869937731838	0.11758276444507486	0.1602961944324974	0.3041613976128355	0.0	0.045462555923416595	0.007275461537087063	0.0961346322759049	Sapphire1_27655_rep1	1
D7-rep2_ATTCACTTCATCCTGC-1	0.16515034520667593	0.0	0.2267293933501462	0.26443058769047195	0.2053467327311102	0.12125594129602053	0.017086999725575123	0.0	Sapphire1_45193_rep1	13
D7-rep2_ATTCACTTCTTACCAT-1	0.09489694859902209	0.42818487797183324	0.0	0.01463351303689921	0.198860906697972	0.14547036473962963	0.03469532536097104	0.08325806359367278	Sapphire2_10491_rep2	0
D7-rep2_ATTCAGGAGTCTACCA-1	0.20924572814834927	0.02861403034809699	0.0072009048894614985	0.06738349458586024	0.35860917509123763	0.002053981880479457	0.18639340446977712	0.14049928058673766	Sapphire1_46069_rep1	0
D7-rep2_ATTCCATAGGCAGGTT-1	0.07560821996053095	0.06683445567457165	0.0	0.19485348417958348	0.15549626341896453	0.11389830453781	0.29043751019254194	0.10287176203599757	Sapphire1_25548_rep1	16
D7-rep2_ATTCCATTCAATGCAC-1	0.32542305967872504	0.0	0.0	0.03065129716841759	0.024106705473061214	0.0	0.44628333554159316	0.17353560213820293	Sapphire1_28713_rep1	0
D7-rep2_ATTCCCGTCACCGCTT-1	0.08801477475228958	0.4389547223440147	0.0019930045702307624	0.045783933179239025	0.03944511674803744	0.2067918118489865	0.08139923047831678	0.09761740607888512	Sapphire1_20575_rep2	0
D7-rep2_ATTCCTAGTGACATCT-1	0.030083085062325945	0.27727129659959865	0.2710363543313022	0.0	0.23363967146450573	0.051913629839518485	0.0	0.1360559627027491	Sapphire2_11608_rep2	6
D7-rep2_ATTCGTTTCCACAAGT-1	0.004459070250734609	0.47688300823590724	0.14965249595507327	0.0023361604584471217	0.18690560935693598	0.1797636557429017	0.0	0.0	Sapphire2_11708_rep2	0
D7-rep2_ATTCGTTTCGAGAACG-1	0.0	0.05016855152727027	0.14135379778439214	0.4945721601790193	0.07204477024037721	0.15323171020138063	0.0011133071113089792	0.08751570295625136	Sapphire1_10539_rep1	6
D7-rep2_ATTCTACGTATTGACC-1	0.1808446147217972	0.09885876182178263	0.008096546759229023	0.2442511056527944	0.0	0.03227557137731408	0.13032670003174732	0.30534669963533545	Sapphire1_46234_rep1	6
D7-rep2_ATTGGGTCATCCTTGC-1	0.29492810793886065	0.24034565233205463	0.14363683000854444	0.004230465310736728	0.02390752770055391	0.23310395130962078	0.0192319778062231	0.04061548759340574	Sapphire2_10060_rep2	19
D7-rep2_ATTTACCGTACTGGGA-1	0.03625413021989114	0.38550206997059	0.29630710112749903	0.043818956657675254	0.03345930199046117	0.10226762135677092	0.0	0.10239081867711229	Sapphire2_7615_rep2	0
D7-rep2_ATTTACCTCGGAGTGA-1	0.11571898359650794	0.4307957056750035	0.30855842965610963	0.0	0.0851025156630759	0.04710870890109391	0.0	0.012715656508209197	Sapphire2_12320_rep2	7
D7-rep2_ATTTCTGCATCGCCTT-1	0.0	0.36953749200186126	0.28348810735372515	0.04954951618168249	0.09425645769173159	0.09752189118732547	0.0059460253448987525	0.09970051023877514	Sapphire1_24567_rep2	10
D7-rep2_ATTTCTGTCGTTCTAT-1	0.009807000501366254	0.3654511946209445	0.2695509045684196	0.0	0.169422277623506	0.034078094932636915	0.02801463902428188	0.12367588872884464	Sapphire2_11885_rep2	15
D7-rep2_CAAAGAACATGACGTT-1	0.0	0.3832971036923018	0.1898463821443591	0.014049233720328251	0.1719565064706342	0.136747569052149	0.06618489880103996	0.03791830611918759	Sapphire1_18231_rep2	12
D7-rep2_CAAAGAATCAAACGTC-1	0.4238570216604907	0.2653594775314582	0.0	0.05112657737751424	0.0	0.022217552019045832	0.07515684102556826	0.16228253038592264	Sapphire2_11565_rep2	19
D7-rep2_CAAAGAATCGACGCTG-1	0.22140281218130806	0.25758470838493536	0.021079940089781805	0.012994609585297492	0.25758093395799125	0.026605345041481453	0.11302949079222674	0.08972215996697791	Sapphire2_10488_rep2	7
D7-rep2_CAACAACCATGAATAG-1	0.08646448622153388	0.31000688452800607	0.24883776313771624	0.050426488219683235	0.03523656835616715	0.11263237858857653	0.08768033173032133	0.0687150992179955	Sapphire2_8004_rep2	0
D7-rep2_CAACAGTGTCCAACGC-1	0.2974672065866596	0.0766749786986707	0.017590204513556872	0.2655754332153695	0.16710479226187142	0.008289953920739215	0.0	0.1672974308031326	Sapphire1_24022_rep1	7
D7-rep2_CAACAGTTCGCACTCT-1	0.2423705804936346	0.0	0.16008081043531108	0.27566437606523886	0.026608958057785122	0.1596261921308822	0.09209979104443711	0.043549291772711	Sapphire1_39898_rep1	0
D7-rep2_CAACCAAAGGCTTTCA-1	0.23806298417628619	0.007220241257303005	0.0	0.3355057512063517	0.0	0.09077547544418424	0.11439337727020454	0.2140421706456704	Sapphire1_14251_rep1	17
D7-rep2_CAACCAACAAATACAG-1	0.12016176477392047	0.0	0.0	0.15682376306479776	0.22834218842193355	0.04896386407991387	0.34569935434481497	0.10000906531461942	Sapphire1_30325_rep1	7
D7-rep2_CAACCAACAAATGGCG-1	0.04816023083012227	0.17377933376692614	0.022455816432605753	0.2159937692281003	0.04458397428290057	0.022876514742205985	0.40325266731469706	0.06889769340244191	Sapphire1_47240_rep1	2
D7-rep2_CAACCAACACACACGC-1	0.09576056404483607	0.3168422807038841	0.34064401420211393	0.008767419430062033	0.11841463845191949	0.055829027966505775	0.021833896439898484	0.04190815876078029	Sapphire2_7452_rep2	0
D7-rep2_CAACCAACACAGCGCT-1	0.29407324548458846	0.08312572289265745	0.009217451402829556	0.1643645017405364	0.07086842784155828	0.04536912730338928	0.11989503739756979	0.2130864859368708	Sapphire1_26896_rep1	16
D7-rep2_CAACCAACACCAGTTA-1	0.16399920987534514	0.10293365532189964	0.0016419363288230045	0.14258388943474237	0.16849033262437368	0.0	0.1729171627846018	0.2474338136302143	Sapphire1_28181_rep1	9
D7-rep2_CAACCAACAGTGTACT-1	0.20458057388044998	0.3947389473377545	0.0	0.08567161014643947	0.2555327055671627	0.0	0.005250662601925187	0.05422550046626816	Sapphire1_25548_rep1	16
D7-rep2_CAACCAACATGTGGTT-1	0.0010172675562543137	0.4126256940801535	0.31889591731962497	0.0	0.1862056239527074	0.008736168755425825	0.0	0.07251932833583397	Sapphire1_29836_rep2	7
D7-rep2_CAACGGCTCTGCTAGA-1	0.12240237171859396	0.13203998650304993	0.0	0.3049849178076681	0.0	0.0	0.24005990838066815	0.20051281559001982	Sapphire1_44762_rep1	0
D7-rep2_CAAGAGGTCAGGACAG-1	0.4276050754637812	0.2084787901563287	0.011223162990303173	0.14183067125403795	0.0	0.0	0.030703850301052014	0.18015844983449722	Sapphire1_19329_rep1	3
D7-rep2_CAAGGGACATGACGTT-1	0.1885039381161074	0.3597670637632217	0.022086589736887628	0.011970399580682845	0.08623338700740152	0.19081163745116014	0.0	0.14062698434453894	Sapphire2_7447_rep2	3
D7-rep2_CAAGGGATCGGCCTTT-1	0.2895275197933544	0.040045423454516844	0.0	0.2764891886384789	0.02282515002790484	0.0	0.1896436903128943	0.18146902777285073	Sapphire1_44601_rep1	0
D7-rep2_CAATACGCATCGTTCC-1	0.031984110685711005	0.20441467004438854	0.0	0.3584735768134232	0.04704705929537518	0.026722603688643737	0.0	0.3313579794724583	Sapphire1_31211_rep1	0
D7-rep2_CAATACGCATGTGACT-1	0.2258646066573295	0.158473581931471	0.0	0.20748397834994864	0.1253973464929934	0.023785906360439597	0.14309391809146096	0.11590066211635684	Sapphire1_23140_rep1	0
D7-rep2_CAATGACCAATTGTGC-1	0.0	0.3484380336057373	0.3077250709238681	0.0	0.21731215310855287	0.07266962753679437	0.0	0.05385511482504735	Sapphire2_11878_rep2	10
D7-rep2_CACAACATCGTTCTAT-1	0.3408862661499521	0.04062522026502939	0.03361131441654853	0.007643132421468623	0.06434888577368475	0.024207228664007256	0.2517765631387476	0.23690138917056175	Sapphire1_41896_rep1	12
D7-rep2_CACACAATCGAACTCA-1	0.11034554373535947	0.1221485547121575	0.00023593983450360473	0.03096431813209311	0.09003768410343797	0.009401017555560574	0.479305516545016	0.1575614253818717	Sapphire1_43357_rep1	0
D7-rep2_CACACAATCGCCGATG-1	0.0	0.2193766282417287	0.0	0.29105946540015193	0.01645111928137029	0.0	0.43909611451210595	0.03401667256464303	Sapphire1_31622_rep1	0
D7-rep2_CACAGGCCAGAGTTCT-1	0.0	0.17668075018000962	0.0	0.30557848139047383	0.26909947751545604	0.0	0.22021127856540273	0.02843001234865776	Sapphire1_47542_rep1	1
D7-rep2_CACATGACAGTATTCG-1	0.0399382000961246	0.3043843181559054	0.31077511998229423	0.03338773432702454	0.15531532826371802	0.05266953926577316	0.0	0.10352975990916004	Sapphire2_11252_rep2	7
D7-rep2_CACCGTTAGGTAGTCG-1	0.06237520230752345	0.3627969721290223	0.2716881863861997	0.0166993698392918	0.1321123031087712	0.13396155318934538	0.0	0.020366413039845977	Sapphire2_6879_rep2	7
D7-rep2_CACGAATAGGAAAGAC-1	0.2971290140489786	0.34089969734166303	0.033034344920637615	0.0	0.12668456316215784	0.03730819186171556	0.06372348756393421	0.1012207011009132	Sapphire2_9748_rep2	9
D7-rep2_CACGGGTCAGTAGTTC-1	0.11098699554900983	0.3355236132098167	0.0	0.05877068896933788	0.0	0.14131601429356466	0.20245205616967027	0.1509506318086006	Sapphire2_9908_rep2	0
D7-rep2_CACGTTCAGCAAGCCA-1	0.0	0.5204541557744645	0.06845549284110676	0.03197834662908699	0.026468822643481483	0.13390190909345664	0.020589203955443402	0.19815206906296012	Sapphire2_10428_rep2	0
D7-rep2_CACTAAGAGGATATAC-1	0.2013684548752625	0.004672630442682209	0.0037351944756744194	0.26623726634849454	0.08815319034279957	0.0	0.31587980908778746	0.1199534544272993	Sapphire1_23817_rep1	11
D7-rep2_CACTGGGAGAAGCTGC-1	0.18267309379775418	0.07276741368399454	0.30934860044517903	0.16022061177168556	0.20266260874815611	0.04541865854352867	0.0	0.026909013009701787	Sapphire1_31722_rep1	0
D7-rep2_CACTGGGAGCGAGGAG-1	0.0	0.46158572140315146	0.2775518711778574	0.04057531976524971	0.13022122296593677	0.036761382339071155	0.05168510835481624	0.0016193739939173453	Sapphire2_10882_rep2	7
D7-rep2_CACTGGGTCCGTGGCA-1	0.0479018255683662	0.6046244090579093	0.0	0.04718271429793702	0.19200222664379837	0.03382039114023893	0.0186016850351448	0.055866748256605626	Sapphire2_9943_rep2	10
D7-rep2_CACTGTCAGCAATAGT-1	0.24968553326070977	0.3855404518938626	0.0	0.059555866526997736	0.1305959412128937	0.0	0.06628587049425867	0.10833633661127746	Sapphire1_9094_rep1	0
D7-rep2_CAGATTGGTTATGGTC-1	0.0	0.47922111925835187	0.1646058597092768	0.015228533991940916	0.13623409775522494	0.2047103892852056	0.0	0.0	Sapphire2_11445_rep2	1
D7-rep2_CAGCAATAGAGGTCAC-1	0.08933184651160718	0.08800363631041622	0.029017414670675756	0.3455507564658565	0.141071479208837	0.030110044827988732	0.22161371019475115	0.055301111809867326	Sapphire1_44797_rep1	7
D7-rep2_CAGCACGTCGGCTGTG-1	0.10322548840501755	0.17685783439363473	0.0	0.3917872947967889	0.07705485726083208	0.03367179043108262	0.1601639784137083	0.05723875629893574	Sapphire1_24909_rep1	1
D7-rep2_CAGCAGCCATCTGCGG-1	0.011689807596773199	0.26674579852458696	0.05101421460062337	0.215821447360917	0.09833413304578456	0.0	0.1791357669908581	0.17725883188045685	Sapphire1_43707_rep1	9
D7-rep2_CAGCAGCCATGACTTG-1	0.11618143801133843	0.39680568211140643	0.0	0.0790833109515235	0.0	0.24926675904177298	0.1365798128088804	0.02208299707507835	Sapphire2_5301_rep2	0
D7-rep2_CAGCAGCCATTCTTCA-1	0.0686475234022804	0.3800371599540575	0.18082456533394742	0.0	0.09203272777607656	0.16379691593599857	0.0867172169979466	0.0279438905996931	Sapphire2_11442_rep2	9
D7-rep2_CAGGGCTGTCCAGCCA-1	0.41171012357018616	0.30845490044492285	0.08137660920175704	0.0	0.14829416392726985	0.050164202855864044	0.0	0.0	Sapphire1_41832_rep2	11
D7-rep2_CAGGGCTTCTTAGCAG-1	0.0	0.2986919219982489	0.09245789325324075	0.07026556596447107	0.2537027732820894	0.19640072154151297	0.006550366699487597	0.08193075726094934	Sapphire2_11152_rep2	2
D7-rep2_CAGGTATAGAGTCTTC-1	0.12521576956945168	0.45903385781237194	0.0	0.048638737174013374	0.19095458792755526	0.03447165776913415	0.0	0.14168538974747338	Sapphire1_31991_rep2	13
D7-rep2_CAGGTATCACAAACGG-1	0.06562099967496166	0.30061626704163813	0.23919547875073074	0.008836968131138037	0.2172559298716831	0.04443267930625496	0.0006188703578931947	0.12342280686570009	Sapphire2_17315_rep2	0
D7-rep2_CAGGTATCAGTAACGG-1	0.2862547406913768	0.06548265660850462	0.027370533909966202	0.17184844708374888	0.016453097882181255	0.0	0.3004103771875476	0.1321801466366747	Sapphire1_20891_rep1	1
D7-rep2_CAGGTATGTAGCGTCC-1	0.0	0.44751049120223724	0.28324594853583	0.0	0.10222610453541973	0.05974036775335032	0.05109188094025162	0.05618520703291108	Sapphire2_18408_rep2	10
D7-rep2_CAGGTATGTTCCGCTT-1	0.0	0.37971842883439044	0.05479639605879397	0.07226897138947593	0.12174780033401948	0.215040475354254	0.0	0.1564279280290662	Sapphire2_11608_rep2	6
D7-rep2_CAGTGCGAGCGTGCCT-1	0.0	0.4319208776593031	0.24193677031973096	0.029893302564473655	0.11291258360732694	0.11902719942424904	0.034421870914160234	0.029887395510756157	Sapphire2_12059_rep2	1
D7-rep2_CAGTGCGCAGCATGCC-1	0.047724577336863444	0.47496408308461335	0.20169963587972742	0.0	0.12981872944659353	0.13767299929870438	0.0	0.008119974953497883	Sapphire1_28145_rep2	10
D7-rep2_CAGTGCGGTGCAACGA-1	0.2785406944768715	0.3276009329160957	0.30196916334631985	0.012088664597191587	0.0	0.040061266920331975	0.007728390469482999	0.03201088727370645	Sapphire2_10904_rep2	19
D7-rep2_CAGTTAGAGGCCCACT-1	0.10827198741365371	0.08328363328803906	0.25433675612369844	0.2214233380169504	0.18537627586655386	0.10301251990102267	0.044295489390081925	0.0	Sapphire1_14118_rep1	11
D7-rep2_CAGTTAGGTCTACTGA-1	0.06504773360373023	0.26471249797269203	0.33334128141030395	0.0	0.16049783418515515	0.016134059706393013	0.06513402715340036	0.09513256596832521	Sapphire2_10567_rep2	0
D7-rep2_CAGTTCCGTCAAGCGA-1	0.0	0.21449048534591658	0.0	0.2410242212797328	0.04741433835375604	0.08169838600916407	0.4153725690114306	0.0	Sapphire1_28455_rep1	10
D7-rep2_CAGTTCCTCACGAACT-1	0.12371962374413302	0.5485231072363315	0.03223678915159284	0.02723887864110856	0.046397719812704234	0.12344868447768996	0.015943792495983412	0.08249140444045637	Sapphire1_25862_rep2	1
D7-rep2_CATAAGCCAGCTATAC-1	0.1868896472115622	0.2989294255258575	0.020017139561418047	0.0	0.0	0.23651554770186842	0.05748460951378131	0.20016363048551256	Sapphire2_8974_rep2	0
D7-rep2_CATAAGCTCGAACTCA-1	0.15476592252407953	0.013928264824225657	0.1303297043810345	0.32018076600911216	0.15213129741380854	0.19995163028668905	0.0	0.02871241456105052	Sapphire1_31866_rep1	15
D7-rep2_CATACAGGTACAAACA-1	0.0	0.21831693142660288	0.0	0.38884475052789386	0.17671357387095363	0.0	0.12771097723755387	0.08841376693699583	Sapphire1_28798_rep1	7
D7-rep2_CATACAGGTTCAGTAC-1	0.008533923805057776	0.09296238318956948	0.006236042847127293	0.35593354822019285	0.295491219697843	0.042680921293029125	0.08905703089402378	0.10910493005315662	Sapphire1_28148_rep1	12
D7-rep2_CATACTTCAGTGTACT-1	0.17758442644984515	0.2560812948385972	0.28536131886509	0.0131986488860711	0.043030559710498066	0.0922101858718195	0.03590217724668639	0.09663138813139253	Sapphire2_5979_rep2	0
D7-rep2_CATCCACTCACGGTCG-1	0.2104096985799538	0.3810487569758557	0.11240168263332666	0.0	0.23874367620232345	0.0	0.0	0.05739618560854018	Sapphire2_18466_rep2	1
D7-rep2_CATCCACTCTTTGGAG-1	0.20591389160031656	0.11571931846637655	0.0	0.1727694905388956	0.06697964638342113	0.0	0.38671557578977495	0.05190207722121523	Sapphire1_17707_rep1	11
D7-rep2_CATCCCACATCTGGGC-1	0.0746153428985806	0.0	0.1947977312498944	0.3052352203850216	0.12898667205129627	0.1468453492478839	0.0347541866771401	0.11476549749018314	Sapphire1_26450_rep1	15
D7-rep2_CATCCGTAGAGTCAAT-1	0.04045046899741321	0.00027744977090448254	0.09818623652662632	0.2906343184209024	0.06341117007176722	0.24646785588931033	0.2605725003230761	0.0	Sapphire1_45511_rep1	7
D7-rep2_CATCCGTAGCACTAAA-1	0.14908745742940077	0.3709164126138914	0.0	0.0	0.16062371380326027	0.22418694286775187	0.0	0.09518547328569561	Sapphire2_10344_rep2	0
D7-rep2_CATCGCTAGCTGGCTC-1	0.20443851134509236	0.030691189917579183	0.011666596100559883	0.17065666325612777	0.05725817154535153	0.0223113776306295	0.3236779959112873	0.17929949429337247	Sapphire1_25076_rep1	0
D7-rep2_CATCGCTCACGGTGAA-1	0.14230735020164323	0.11719880166208321	0.1009584547611923	0.29960825797830853	0.18326044145892187	0.15666669393785088	0.0	0.0	Sapphire1_16000_rep1	7
D7-rep2_CATCGCTGTCCGGACT-1	0.018549956238698158	0.09163036998245587	0.053250002927079994	0.10981279934547515	0.33742114055827443	0.0	0.2878029174557292	0.10153281349228724	Sapphire1_31961_rep1	10
D7-rep2_CATGCAACATAGAGGC-1	0.11886259155650819	0.34516103428754763	0.16207776376289768	0.0	0.06041747104441536	0.20205989618754355	0.03849956489985575	0.07292167826123186	Sapphire2_12191_rep2	1
D7-rep2_CATGCGGGTACAGCGA-1	0.15694339131320761	0.05779949546792429	0.014610095451885676	0.1959837984559905	0.13827338991350455	0.0	0.21166911954361015	0.22472070985387718	Sapphire1_47181_rep1	1
D7-rep2_CATGCTCCAGCAGTGA-1	0.08883003685660298	0.3276548725448068	0.0271306937811403	0.0	0.08219271014581186	0.2515552362522645	0.15469512191359291	0.06794132850578054	Sapphire2_12307_rep2	2
D7-rep2_CATGCTCTCATCCTGC-1	0.18882367756927151	0.1221199465221912	0.0	0.2121003904483462	0.04684937921465575	0.0	0.26221426024873706	0.16789234599679823	Sapphire1_29958_rep1	0
D7-rep2_CATGGTACAACAAGTA-1	0.17490015182709723	0.14500203156104288	0.005823955747447007	0.10603514315219453	0.13940521219747698	0.0	0.24378359129968363	0.1850499142150578	Sapphire1_44047_rep1	0
D7-rep2_CATTCCGAGGTCCGAA-1	0.1971002255404916	0.21092228537891095	0.015826624644144457	0.28675859403002885	0.002330114562213409	0.0	0.057379955854257765	0.22968219998995285	Sapphire1_22864_rep1	16
D7-rep2_CATTCTAGTGATGAAT-1	0.0	0.42144241102438845	0.2388453192432114	0.0	0.0734147119824059	0.08284564037649227	0.10108714037517194	0.0823647769983301	Sapphire2_9980_rep2	0
D7-rep2_CATTCTAGTTCCAGGC-1	0.010233702587902741	0.042864169127058364	0.018706206412448228	0.275318217034922	0.18099371989999796	0.1826114075063819	0.010206421028218463	0.2790661564030705	Sapphire1_9616_rep1	9
D7-rep2_CATTGCCCAACGGCCT-1	0.18791707542124175	0.07442709671522314	3.4110641453567716e-05	0.2943751898360861	0.060391699735643845	0.06501771954925706	0.15500428595233678	0.16283282214875763	Sapphire1_27387_rep1	0
D7-rep2_CATTGCCCAGGAGGAG-1	0.07054028843626955	0.2449646315315093	0.28594308741807123	0.0	0.18310162738186178	0.07667238077436045	0.08450547197987485	0.05427251247805271	Sapphire2_11154_rep2	7
D7-rep2_CATTGTTCAACTTCTT-1	0.060884073916019146	0.5444924980214974	0.005796524135285431	0.03575926574612785	0.03511097637964916	0.155082377114701	0.0	0.16287428468671997	Sapphire2_10563_rep2	2
D7-rep2_CATTGTTTCGTTCTAT-1	0.05205472675780651	0.31981265917864277	0.03933644450499689	0.03147096360864575	0.2250626539487534	0.2628411170006694	0.022731731564080246	0.04668970343640502	Sapphire2_12059_rep2	1
D7-rep2_CATTTCACACTGAATC-1	0.020614882409975704	0.025398392861798028	0.3156796568714892	0.32038427041274825	0.24874973963088415	0.06917305781310476	0.0	0.0	Sapphire1_31390_rep1	10
D7-rep2_CATTTCAGTGACCGAA-1	0.18859826771664712	0.05818945483053274	0.01662971894831726	0.2001438851765525	0.046706795946113856	0.055833867048809833	0.1662408905157967	0.2676571198172298	Sapphire1_45467_rep1	12
D7-rep2_CCAAGCGGTCTAGGCC-1	0.31117761117745674	0.12385473613942047	0.0	0.12302622348719093	0.0	0.0	0.290862763960672	0.15107866523525976	Sapphire1_42994_rep1	3
D7-rep2_CCAAGCGTCGAGATAA-1	0.09278806947180242	0.4987560420886647	0.0	0.16358873869401297	0.0	0.17603872718834102	0.0	0.06882842255717889	Sapphire2_11862_rep2	0
D7-rep2_CCAATGACATAGATGA-1	0.0	0.3929979023656959	0.23439737699031857	0.08217259045460501	0.0	0.1280598326424472	0.0	0.16237229754693344	Sapphire1_22977_rep2	15
D7-rep2_CCAATTTCACGCACCA-1	0.19152065297589532	0.004213818903608548	0.12500938717391932	0.14939613777735372	0.10404869134773122	0.15338752569458663	0.2724237861269052	0.0	Sapphire1_26020_rep1	11
D7-rep2_CCAATTTCAGATAAAC-1	0.4511901840871003	0.12786160253792553	0.020199789970386888	0.045332864882870874	0.0507209675613178	0.013230456706429555	0.05192277984427792	0.23954135440969113	Sapphire1_28902_rep2	19
D7-rep2_CCAATTTTCTTACGGA-1	0.1996509609200246	0.3552991780124716	0.0	0.034234819605375354	0.14557570718687818	0.0024877347674631214	0.034091516334070135	0.22866008317371694	Sapphire2_10887_rep2	0
D7-rep2_CCACAAAAGATGACAT-1	0.0	0.5503889311995603	0.05680732762133864	0.07924186346438698	0.08454369164384189	0.1511425763422447	0.015210916678211225	0.0626646930504163	Sapphire2_11905_rep2	15
D7-rep2_CCACAAAAGCTGTTCA-1	0.38267855595118727	0.0	0.0	0.1641581307546989	0.1100052509147245	0.0066458989275153925	0.13309082321784343	0.2034213402340304	Sapphire1_25241_rep1	3
D7-rep2_CCACCATGTTAGCTAC-1	0.045288575776074175	0.1868815082439447	0.27668263308104074	0.0	0.18886809321585477	0.10891290769036369	0.08484294538649473	0.10852333660622725	Sapphire2_11482_rep2	0
D7-rep2_CCACGAGAGGATATGT-1	0.035006495411212785	0.383957429001036	0.26248426101221956	0.010741616038905477	0.1548649724630434	0.08290886761170001	0.017617663318154644	0.05241869514372835	Sapphire2_9778_rep2	7
D7-rep2_CCACGTTCACTTGACA-1	0.11391525209599103	0.326522043358532	0.009494970115306306	0.01575349603032529	0.16915669812337514	0.2386888490507132	0.0	0.1264686912257569	Sapphire2_12312_rep2	1
D7-rep2_CCACGTTCATTGAAAG-1	0.08295291232367052	0.46472465056848933	0.21562528537846148	0.0	0.09601688901001865	0.08632804767091556	0.01885612316218111	0.03549609188626322	Sapphire2_7484_rep2	0
D7-rep2_CCATCACCAGAACTTC-1	0.20224933852091723	0.0	0.004499010344457508	0.2002703794169218	0.33704229477724074	0.20245651700483958	0.0038259203944305095	0.04965653954119267	Sapphire1_20073_rep1	7
D7-rep2_CCATCACCATTGCAAC-1	0.21168090300866793	0.0	0.0	0.12947990066175213	0.30047294659269086	0.08234547533571866	0.11192788422508734	0.16409289017608306	Sapphire1_22519_rep1	12
D7-rep2_CCCAACTAGCAATAGT-1	0.032500596872177524	0.3467570495767761	0.024307909727764955	0.03519805113160385	0.12654497926710562	0.23238260941360453	0.05099386856819617	0.15131493544277125	Sapphire2_6218_rep2	0
D7-rep2_CCCAACTGTGCATGAG-1	0.0	0.027550586482413167	0.0	0.2505068529825127	0.37821895671071226	0.059187279375469234	0.23559336054408953	0.0489429639048032	Sapphire1_11092_rep1	1
D7-rep2_CCCATTGGTGCCAAGA-1	0.1654663136586009	0.2207339780031074	0.3368457999237033	0.0	0.22685604519845437	0.0	0.050097863216134034	0.0	Sapphire2_18480_rep2	7
D7-rep2_CCCGAAGAGCAGTAAT-1	0.0939621064977865	0.1713212486095044	0.0	0.03335965274549269	0.2895245237209677	0.0	0.3654450008805222	0.046387467545726625	Sapphire1_14101_rep1	12
D7-rep2_CCCGAAGGTTGTTGTG-1	0.14070727695610571	0.3593837550222683	0.012344436066908037	0.03682853395172653	0.22516461397781673	0.09051377753746352	0.1221664071588752	0.012891199328835989	Sapphire2_10882_rep2	7
D7-rep2_CCCTAACCATCAACCA-1	0.14038700750177655	0.09829823457759988	0.03255619525172551	0.2811028208821944	0.23266892505843287	0.11995910257917983	0.02649645103766371	0.06853126311142722	Sapphire1_27882_rep1	12
D7-rep2_CCCTCTCTCGAATGCT-1	0.0	0.4085813056124395	0.013760891937985695	0.040195268908096285	0.21149591271553256	0.13875691194274198	0.08037672506786114	0.10683298381534269	Sapphire2_7868_rep2	12
D7-rep2_CCCTGATAGATCGCTT-1	0.03820726314327899	0.02607322431579326	0.3198727336828881	0.14351179427791982	0.22546839764881924	0.040984402186294185	0.14201965511500625	0.06386252963000015	Sapphire1_10815_rep1	6
D7-rep2_CCCTTAGCAGCGCGTT-1	0.11001650931243624	0.16405945510263317	0.01186994333439227	0.3048658335527421	0.006958498821872084	0.0	0.19702541476824337	0.20520434510768087	Sapphire1_20308_rep1	0
D7-rep2_CCGAACGAGCTGCGAA-1	0.0	0.0720359155346594	0.0	0.27530057681736014	0.0	0.0302744299161794	0.4877676359375394	0.13462144179426164	Sapphire1_1874_rep1	3
D7-rep2_CCGAACGGTGATCATC-1	0.14125143577829039	0.05415536476321573	0.0	0.3849768019304616	0.23814432875476577	0.0	0.144309625675007	0.03716244309825962	Sapphire1_30145_rep1	5
D7-rep2_CCGATCTTCTGCGATA-1	0.007105434211537824	0.04546154972602237	0.07762960465266568	0.35041952261968884	0.23870465185812345	0.1843641554493644	0.09631508148259742	0.0	Sapphire1_15185_rep1	1
D7-rep2_CCGATGGAGAGTTGTA-1	0.004408259106955959	0.5659026697166676	0.14805055061877168	0.0	0.17120806234864266	0.03704444615011741	0.0	0.0733860120588445	Sapphire2_11154_rep2	7
D7-rep2_CCGATGGGTGTAGCAG-1	0.19660197175651745	0.31477195821290277	0.2676880192348577	0.0	0.0021970619618422857	0.07944415318250926	0.06566112487601611	0.0736357107753545	Sapphire2_7317_rep2	0
D7-rep2_CCGATGGTCGATGGAG-1	0.054831064704059476	0.3429252307437495	0.2682041705459691	0.011060696531785904	0.12724226239516567	0.08092449515598481	0.014669085846725844	0.10014299407655976	Sapphire2_10194_rep2	15
D7-rep2_CCGCAAGCATCGTGGC-1	0.1467898790794585	0.4087440645649464	0.03454798735881126	0.0	0.059225589484756716	0.2283185526590334	0.12237392685299382	0.0	Sapphire2_9707_rep2	2
D7-rep2_CCGGACACATTGGATC-1	0.009761370334806759	0.4342075566039027	0.0	0.028472720922856267	0.19902389849530114	0.18126378900763734	0.03874762284554323	0.10852304178995262	Sapphire2_11563_rep2	6
D7-rep2_CCGGACAGTCATATGC-1	0.15257419320302218	0.04580044396640716	0.04206647582531323	0.3580938997029296	0.08411024492922005	0.24815018006011597	0.06920456231299182	0.0	Sapphire1_20084_rep1	1
D7-rep2_CCGGACAGTTAAACCC-1	0.21976726174163722	0.0	0.08935045034621049	0.23375167694751578	0.0	0.21620695452434144	0.11840785649498596	0.12251579994530902	Sapphire1_45454_rep1	0
D7-rep2_CCGGTGAGTGCATCTA-1	0.0	0.48549349829005073	0.29573204878191744	0.06753145762526104	0.0	0.08189718077115933	0.05845008336893467	0.010895731162676678	Sapphire2_8270_rep2	0
D7-rep2_CCGTAGGTCACGATCA-1	0.1612351523045268	0.2525568967115009	0.28577580022794913	0.023073156843160067	0.006138134032544124	0.09172231807673123	0.0	0.17949854180358776	Sapphire2_10466_rep2	5
D7-rep2_CCGTTCACAGCCCACA-1	0.0830794273423248	0.009316010490745092	0.0	0.20570329289631564	0.006658973646020108	0.0	0.37442000459994706	0.3208222910246474	Sapphire1_37951_rep1	12
D7-rep2_CCTAAGAAGACGCAGT-1	0.190522984651595	0.195389554283862	0.0	0.3241956088538847	0.0	0.0	0.19172581146044057	0.09816604075021783	Sapphire1_41810_rep1	0
D7-rep2_CCTAAGAGTATCCCAA-1	0.21710808209968133	0.25177885151145374	0.051550974652298985	0.03028367085541588	0.25699018263486845	0.0	0.09510458674438714	0.09718365150189465	Sapphire1_30136_rep1	7
D7-rep2_CCTAAGATCTATACGG-1	0.4158624450292202	0.10167195639351333	0.0	0.07384439077308207	0.033036360638751094	0.0030589764866341615	0.17983356424388053	0.19269230643491866	Sapphire1_14295_rep1	0
D7-rep2_CCTACGTAGTTCTCTT-1	0.33240892113306225	0.0	0.0	0.1179966431204313	0.03126789156177115	0.07129272409187916	0.3252584412896128	0.12177537880324339	Sapphire1_8997_rep1	0
D7-rep2_CCTACGTCAAGCACAG-1	0.05662907353266467	0.4089746694696185	0.2906486591981456	0.0	0.12796648944860334	0.054564934998510645	0.06121617335245731	0.0	Sapphire1_31508_rep2	2
D7-rep2_CCTACGTTCCCATAAG-1	0.20567177879408222	0.22448081145629456	0.0	0.40447987722365975	0.05898720758886833	0.0	0.011978653329668439	0.09440167160742687	Sapphire1_24660_rep1	7
D7-rep2_CCTACGTTCTCGTGGG-1	0.11991407737140258	0.4403431827538696	0.27538657390911003	0.0	0.09442573791126017	0.053206481294344486	0.01672394676001315	0.0	Sapphire2_12220_rep2	13
D7-rep2_CCTATCGGTTAGAGAT-1	0.0	0.5333634556353054	0.07312379171241247	0.055189773351272745	0.1320118542416859	0.17449900021763878	0.0	0.031812124841684775	Sapphire2_11445_rep2	1
D7-rep2_CCTATCGGTTCTCAGA-1	0.014126442245109254	0.12451580925891932	0.0	0.04633543717297564	0.41428209896450297	0.039028605613942405	0.34505167695559436	0.016659929788955887	Sapphire1_30755_rep1	7
D7-rep2_CCTCAACAGGCGAACT-1	0.06809168105182152	0.0	0.32490323553237627	0.31487910933759394	0.06364616148642199	0.04310860802326512	0.0	0.18537120456852113	Sapphire1_46234_rep1	6
D7-rep2_CCTCAACGTGTCCCTT-1	0.05282877200382224	0.34091625356850314	0.12762166515118378	0.037908371583670296	0.0	0.22475274501280904	0.041842786254948625	0.1741294064250629	Sapphire2_5812_rep2	3
D7-rep2_CCTCAGTAGTAAACAC-1	0.16271032196652024	0.3172174913834482	0.1627107578582901	0.014330433913357308	0.143600157690297	0.1912382510887125	0.0	0.008192586099374684	Sapphire2_17773_rep2	7
D7-rep2_CCTCAGTCAAGTCCCG-1	0.09236352371500521	0.4570241824818822	0.01995785380821243	0.0	0.19112070592348346	0.10077788888793747	0.055241054117791545	0.08351479106568771	Sapphire2_10890_rep2	7
D7-rep2_CCTCAGTCACAATGCT-1	0.10955114621460366	0.05985042097103397	0.0	0.20931723372293112	0.2069804818076562	0.05536549965985692	0.3285629872186036	0.03037223040531446	Sapphire1_22991_rep1	10
D7-rep2_CCTCATGAGAGGTGCT-1	0.11028905163183095	0.19055014310261065	0.03729084202469816	0.30482505289217315	0.2661206337913914	0.0	0.0	0.09092427655729575	Sapphire1_12963_rep1	7
D7-rep2_CCTCATGGTAGCGATG-1	0.42744662060801325	0.22669867329837026	0.0	0.0	0.0	0.07338812624686274	0.0543774306531591	0.21808914919359457	Sapphire2_7890_rep2	19
D7-rep2_CCTCATGTCGCTACAA-1	0.23264005293679396	0.3234391107980482	0.02910354649853107	0.023533282217433525	0.14720204706919013	0.07978878205169278	0.0	0.16429317842831045	Sapphire2_11874_rep2	0
D7-rep2_CCTCATGTCTCCGAGG-1	0.0935492986612918	0.07205500559556474	0.0	0.39004787412852404	0.2180033112261982	0.03403550313456878	0.1292021433062382	0.0631068639476143	Sapphire1_18566_rep1	7
D7-rep2_CCTCCAAAGCTCACTA-1	0.16256990871875138	0.3188264338810208	0.2217495525763474	0.005385542077994935	0.024737387469563128	0.10524699267929273	0.0	0.16148418259702962	Sapphire2_8645_rep2	16
D7-rep2_CCTCCTCGTAGCTCGC-1	0.40793592220706	0.0	0.1544353790653609	0.19730077546517688	0.004076196604137592	0.0	0.0779270159365304	0.15832471072173432	Sapphire1_27157_rep1	3
D7-rep2_CCTCTAGTCGTAGTGT-1	0.0	0.3889936844722852	0.2632010762552139	0.0	0.10603427718794299	0.052051999695259824	0.041911479123213066	0.14780748326608492	Sapphire2_10959_rep2	12
D7-rep2_CCTCTCCTCCTGTTGC-1	0.18388793636061515	0.0	0.12915491709939692	0.3171336248005861	0.031336492848130656	0.19505749746470252	0.03993445051387296	0.10349508091269571	Sapphire1_24726_rep1	7
D7-rep2_CCTGTTGAGATACTGA-1	0.2790297385368382	0.0	0.31279958807978353	0.1256979694844029	0.0	0.017925473074932665	0.17512840122261358	0.08941882960142913	Sapphire1_27248_rep1	11
D7-rep2_CCTTCAGCAGATCATC-1	0.11494441585233593	0.37550822865583255	0.0	0.0	0.07797754448730554	0.2574475841153725	0.07407645722069035	0.10004576966846296	Sapphire2_12109_rep2	13
D7-rep2_CCTTCAGGTGTCCGGT-1	0.3702003108383638	0.07198945141137753	0.023745582622045947	0.0763282174739434	0.13049865900035507	0.0	0.28565659979841945	0.04158117885549482	Sapphire1_11977_rep1	1
D7-rep2_CCTTCAGTCACTCTTA-1	0.018072606032725817	0.4128211992043903	0.08719051883830965	0.009583608479640304	0.14145885112656725	0.25438841282273916	0.043976622266242986	0.03250818122938458	Sapphire2_8511_rep2	15
D7-rep2_CCTTCAGTCGCTGTCT-1	0.24761119846156276	0.19018349381449406	0.32653437594912066	0.0	0.08291055317619343	0.044977391234574775	0.0	0.10778298736405428	Sapphire2_12003_rep2	3
D7-rep2_CCTTGTGTCCTTCGAC-1	0.2854798965695984	0.21836995838429532	0.0	0.0643846922829762	0.0	0.0	0.26880136495684087	0.1629640878062891	Sapphire1_19288_rep1	3
D7-rep2_CGAAGTTGTGCATCTA-1	0.17520823545093545	0.14266306284594754	0.0	0.18451824603962103	0.04513644824910114	0.03073679712743656	0.3256683591435806	0.09606885114337761	Sapphire1_26940_rep1	1
D7-rep2_CGAATTGAGCATTTCG-1	0.11312911478458577	0.22028758909252957	0.0020066766329459172	0.3411808021639196	0.11186544870358026	0.06792641659545025	0.0705551566536256	0.07304879537336299	Sapphire1_27258_rep1	11
D7-rep2_CGAATTGAGTGAATAC-1	0.09568225452605805	0.44976137672898625	0.2600811926427393	0.0	0.11787731109655057	0.06363597424878763	0.012961890756878048	0.0	Sapphire2_8246_rep2	11
D7-rep2_CGAATTGGTGATGAAT-1	0.0	0.0982072441936255	0.0	0.18507106064704057	0.18211487823031539	0.008351337169624173	0.4424317506482308	0.0838237291111635	Sapphire1_31469_rep1	7
D7-rep2_CGAATTGGTGGTAACG-1	0.20331277128991765	0.2630778903512455	0.293628955228988	0.032073525385878245	0.0	0.04649867917502952	0.03137396117885737	0.13003421739008367	Sapphire1_7666_rep2	17
D7-rep2_CGACAGCGTAGCTTTG-1	0.1603426910901545	0.0	0.320151910133641	0.2601171356142332	0.17487033372573887	0.04942512224409577	0.02175909272416196	0.013333714467974466	Sapphire1_23964_rep1	7
D7-rep2_CGACAGCGTTGCAACT-1	0.13261688524996648	0.1439165513463097	0.02401569457764325	0.2002881706492518	0.12435929711536252	0.0	0.34762713953493113	0.027176261526535034	Sapphire1_23400_rep1	7
D7-rep2_CGAGAAGCAACGATCT-1	0.18097389053518878	0.01993570649731226	0.0	0.3124625415590712	0.115878439753977	0.041915393504330746	0.2177713567725099	0.1110626713776102	Sapphire1_23294_rep1	1
D7-rep2_CGAGAAGGTCCGGACT-1	0.0	0.054204156933848884	0.04087455383643087	0.12489719848454517	0.08501509814111465	0.0	0.4676925732269902	0.22731641937707023	Sapphire1_10539_rep1	6
D7-rep2_CGAGAAGGTCGAGTGA-1	0.0	0.16759183114565174	0.04039912763322032	0.21947711129211767	0.3111511356531259	0.16010943611069867	0.06564285747912209	0.03562850068606365	Sapphire1_22606_rep1	7
D7-rep2_CGAGAAGGTTGTGGAG-1	0.18425210865657526	0.2469199775852425	0.30130068205981503	0.0	0.04114117545811633	0.05187436241381794	0.1009970017149198	0.07351469211151306	Sapphire2_11559_rep2	0
D7-rep2_CGAGGAAAGAACTGAT-1	0.13696972014551528	0.22323003110263634	0.0	0.2004335198765399	0.26731668437040557	0.04409134160964603	0.11576993263128843	0.012188770263968501	Sapphire1_31739_rep1	11
D7-rep2_CGAGGAAGTCGATTAC-1	0.3087560715980532	0.29278909882739756	0.0274492000661537	0.07593889270042999	0.0	0.0	0.07004074759758311	0.2250259892103824	Sapphire2_10895_rep2	16
D7-rep2_CGAGTGCGTAGTTCCA-1	0.1646620509759306	0.022937539166540958	0.04863249217231512	0.0726666947933225	0.293569329204721	0.0	0.33816470805146176	0.05936718563570795	Sapphire1_31117_rep1	0
D7-rep2_CGAGTGCGTTGCTCCT-1	0.0	0.45918224386888373	0.22937569421474832	0.0	0.11674553666063542	0.14454269244466061	0.05015383281107197	0.0	Sapphire2_8246_rep2	11
D7-rep2_CGAGTTAAGCCGTAAG-1	0.0	0.11927209872324107	0.0	0.21791875951527295	0.31845581444860427	0.05031857613385878	0.26286730270141573	0.031167448477607117	Sapphire1_28490_rep1	10
D7-rep2_CGATCGGCAGTTCCAA-1	0.26786530621780863	0.049556150333359	0.11290372131203509	0.3644122718160315	0.031532718557879605	0.10990241543873847	0.03127817409023577	0.03254924223391191	Sapphire1_21154_rep1	16
D7-rep2_CGATGCGCATCCGTTC-1	0.36250257648577916	0.0	0.041965860645088164	0.07680896875064677	0.07448280631665277	0.0	0.2877901038884718	0.15644968391336125	Sapphire1_41556_rep1	0
D7-rep2_CGATGCGGTGGTTCTA-1	0.10510538919486673	0.5507114335568658	0.0	0.08746546445523976	0.0030491557480894394	0.03521359380163249	0.08035117994193358	0.13810378330137213	Sapphire2_7555_rep2	0
D7-rep2_CGATGGCAGTGCTAGG-1	0.12479483171007776	0.038795725519546694	0.29892461973158124	0.04767146524259239	0.1599251413543912	0.0	0.18826647627001933	0.1416217401717915	Sapphire1_31959_rep1	16
D7-rep2_CGCATAATCGACATTG-1	0.14793654888113422	0.39520174631642957	0.0	0.0	0.025703442948634966	0.23792254352721728	0.0	0.19323571832658398	Sapphire2_9431_rep2	0
D7-rep2_CGCATAATCGATACGT-1	0.07832702689434994	0.2142065357745951	0.0	0.03708328159482025	0.2476799055861971	0.0	0.3136871893617666	0.10901606078827109	Sapphire1_21577_rep1	12
D7-rep2_CGCATGGAGTTGCATC-1	0.0	0.11749108698385527	0.0	0.2634309190447568	0.2821431338381786	0.14081423319358202	0.07853005929305283	0.1175905676465744	Sapphire1_27721_rep1	12
D7-rep2_CGCATGGGTCCCTAAA-1	0.06119772238851587	0.44312154519878616	0.07409206053320094	0.0	0.020136327866610515	0.23763281869959893	0.11808180095721608	0.04573772435607135	Sapphire2_9691_rep2	1
D7-rep2_CGCCAGAGTGGCATCC-1	0.047541867479790986	0.46193521504561985	0.11707101914027837	0.09781190312461557	0.1081844761611797	0.16745551904851558	0.0	0.0	Sapphire2_8040_rep2	13
D7-rep2_CGCGTGACACCAGTAT-1	0.2338598043238048	0.09824080798604663	0.005147879237817541	0.25040303646848816	0.1121845548636091	0.0	0.12367182199540244	0.17649209512483147	Sapphire1_28171_rep1	0
D7-rep2_CGCGTGACACTTTATC-1	0.05103743703507947	0.1276331279484749	0.0672938694382097	0.2713238703830752	0.17212486023948262	0.0	0.2507339146258597	0.059852920329818454	Sapphire1_31959_rep1	16
D7-rep2_CGCGTGACAGGGCTTC-1	0.006635911141711959	0.35335274555724794	0.28121093552110205	0.0	0.10948636277610739	0.1292604655406763	0.08797918377735688	0.03207439568579755	Sapphire2_11703_rep2	2
D7-rep2_CGGACACGTAGAGGAA-1	0.0	0.3575137545601511	0.2874307867490827	0.02586908429502605	0.12483669616340584	0.11005454206554548	0.053619689057101606	0.040675447109687	Sapphire2_11918_rep2	15
D7-rep2_CGGACACTCGGCACTG-1	0.03575188964365331	0.1522414295882736	0.0	0.3861592891522234	0.11965936300871684	0.12496699511890606	0.14104968009080585	0.04017135339742088	Sapphire1_32057_rep1	12
D7-rep2_CGGAGAACAATTGTGC-1	0.23141607989126062	0.036744458902261794	0.005896089781394092	0.3660040785312298	0.2720238403211626	0.0	0.08791545257269115	0.0	Sapphire1_46620_rep1	0
D7-rep2_CGGCAGTAGATTCGAA-1	0.16556116967396878	0.342052489038872	0.2835742079292892	0.005341562624255185	0.05117483915763189	0.08473803055827411	0.0449699044919014	0.02258779652580762	Sapphire2_9488_rep2	0
D7-rep2_CGGCAGTGTTGGACTT-1	0.00018785060409574002	0.11256909822465258	0.0	0.2520098065645421	0.13691484344941632	0.1397218230050399	0.3067834622565268	0.051813115895726514	Sapphire1_12470_rep1	0
D7-rep2_CGGGACTAGCTACAAA-1	0.11430692484135685	0.0842167588141069	0.0	0.321095505309359	0.0	0.044124152489889164	0.36573125801824985	0.07052540052703835	Sapphire1_37595_rep1	4
D7-rep2_CGGGCATGTTACGTAC-1	0.12237007273144365	0.07089564312648787	0.008451144725583724	0.2784887352682584	0.07376957451567479	0.0	0.2985389760618616	0.14748585357069016	Sapphire1_26731_rep1	1
D7-rep2_CGGGCATGTTGTCCCT-1	0.0	0.47956056057397733	0.23990167080541785	0.03338912138930792	0.0	0.13558865573675974	0.0263836303117387	0.08517636118279859	Sapphire1_31085_rep2	0
D7-rep2_CGGGTCACAGGGAATC-1	0.12526350905970418	0.20569616832383325	0.016591450596186993	0.21646733462287765	0.11715381843114596	0.007261093280776478	0.14819971227065468	0.16336691341482076	Sapphire1_31959_rep1	16
D7-rep2_CGGGTGTGTATGAGAT-1	0.0	0.49617063286331803	0.25548799939179734	0.020132509272647245	0.08768699251409377	0.04045422234066763	0.04640385062195895	0.05366379299551713	Sapphire1_20538_rep2	10
D7-rep2_CGGGTGTTCCTGTTGC-1	0.27425485783202896	0.16527299421337338	0.0	0.1344749122490611	0.0	0.11642340795401986	0.09431239891660984	0.21526142883490687	Sapphire1_28336_rep1	3
D7-rep2_CGTAAGTAGCCATATC-1	0.0	0.12301274202974333	0.25767156605767205	0.24908413999219123	0.31608305466567055	0.00558764850503236	0.048560848749690355	0.0	Sapphire1_23315_rep1	7
D7-rep2_CGTAAGTTCGTGCGAC-1	0.07371939548025266	0.0	0.3434968596055998	0.18950428827003066	0.24265316152022104	0.0	0.0577299910865872	0.09289630403730863	Sapphire1_22664_rep1	15
D7-rep2_CGTAATGTCGTTCATT-1	0.1507323304933558	0.0463264230532657	0.33226438147438575	0.12429276816871827	0.21821521885808914	0.0	0.12816887795218543	0.0	Sapphire1_10634_rep1	7
D7-rep2_CGTAGTACAAATTAGG-1	0.07079596404477319	0.30137572821914854	0.33079092299517227	0.02344570308634055	0.08780354773035291	0.07371560070792858	0.04626625867293222	0.06580627454335174	Sapphire2_9943_rep2	10
D7-rep2_CGTAGTATCGCGTGAC-1	0.17272072857437246	0.14437236799958747	0.2636736245813584	0.1383158740911388	0.16752776169119624	0.014056186734796541	0.09933345632755007	0.0	Sapphire1_31543_rep1	7
D7-rep2_CGTCAAAAGGATTTGA-1	0.07813599175131508	0.05065419147956487	0.3528642804029832	0.34819008298434245	0.14023837609191123	0.029665839764417324	0.0002512375254658257	0.0	Sapphire1_26574_rep1	13
D7-rep2_CGTCAAAAGTAATTGG-1	0.22759031245047065	0.3610642240652595	0.2117815908114083	0.0	0.0	0.1459942229313962	0.0	0.05356964974146531	Sapphire2_10139_rep2	3
D7-rep2_CGTCCATTCAGCTTCC-1	0.10710176816608544	0.46816680273385075	0.07704940170976257	0.026155631003279303	0.10479686684252398	0.21672952954449792	0.0	0.0	Sapphire2_5664_rep2	7
D7-rep2_CGTCCATTCTGTCCCA-1	0.31152970724726137	0.3419326841685931	0.0	0.0	0.03706695220485316	0.10969800489812996	0.03953003470832138	0.1602426167728409	Sapphire2_11722_rep2	3
D7-rep2_CGTGATAAGCACCAGA-1	0.0	0.4689820033282782	0.023819744414112092	0.06575396234861472	0.16041300525368965	0.10746888762253123	0.06157939240668225	0.1119830046260917	Sapphire2_12220_rep2	13
D7-rep2_CGTGATATCACTCTTA-1	0.05532767928863889	0.42919871680261207	0.0627483754893433	0.030784349677620827	0.24721975941266106	0.04521346956148369	0.10481981491966037	0.024687834847979942	Sapphire2_9626_rep2	0
D7-rep2_CGTTAGAAGGTGCAGT-1	0.21416010679743028	0.17393256403767046	0.0	0.15366521341922992	0.0	0.0	0.2485780526148341	0.20966406313083535	Sapphire1_30785_rep1	16
D7-rep2_CGTTAGACACCCGTAG-1	0.16714155258189997	0.220709286925405	0.0	0.04456382260178478	0.0736339329055534	0.0	0.3311996334354344	0.1627517715499224	Sapphire1_23822_rep1	16
D7-rep2_CGTTCTGAGCAGCCTC-1	0.22791950844278838	0.13369864858329256	0.0	0.32954450848315636	0.05975009504018974	0.09478678778404827	0.04616861941580335	0.10813183225072137	Sapphire1_40446_rep1	0
D7-rep2_CGTTCTGGTAAGTTAG-1	0.20523280202927827	0.04351666672044227	0.32559546928702865	0.2593676732153914	0.08671367381533394	0.03140228736171669	0.0	0.048171427570808785	Sapphire1_26896_rep1	16
D7-rep2_CGTTGGGAGTAGAATC-1	0.10365485065550051	0.014317640268242272	0.04268135827394253	0.44160997324777973	0.08481415079174373	0.192626073214021	0.0	0.12029595354877021	Sapphire1_21846_rep1	0
D7-rep2_CGTTGGGGTTTACTTC-1	0.07932790082928047	0.008656095793067876	0.013206899262545946	0.19746306796420152	0.20179911573910916	0.035057969368226305	0.42755696186460107	0.03693198917896752	Sapphire1_28836_rep1	13
D7-rep2_CTAACCCAGCAGGCTA-1	0.10359990251298165	0.3106197084026293	0.0732269996270616	0.0	0.2642084735296944	0.24834491592763294	0.0	0.0	Sapphire2_8511_rep2	15
D7-rep2_CTAACTTCAGAGGCAT-1	0.08090660040550642	0.04830261581886704	0.11453073028885491	0.46084815493323505	0.017649104269538255	0.18351315811429317	0.09424963616970501	0.0	Sapphire1_29165_rep1	16
D7-rep2_CTAACTTCAGAGTGAC-1	0.06081660802887261	0.08287121311813979	0.011800919756857126	0.10475809304732508	0.5385609239300138	0.0	0.11595270858329315	0.08523953353549842	Sapphire1_31961_rep1	10
D7-rep2_CTAACTTTCCATACAG-1	0.08230492023375914	0.5015210800012178	0.1364468627316995	0.03649183053484092	0.08320659718395648	0.044307118230952104	0.05322023329037337	0.06250135779320061	Sapphire2_9693_rep2	4
D7-rep2_CTAAGTGAGTAGTCCT-1	0.22609620758724297	0.26596352868418616	0.2950010571370794	0.004350107522894584	0.0	0.08656697279650939	0.0	0.12202212627208765	Sapphire1_13681_rep2	16
D7-rep2_CTAAGTGAGTATGACA-1	0.10259444551247304	0.49163905902952354	0.0	0.0	0.10684546511737336	0.05223734502399814	0.14467942443333862	0.10200426088329315	Sapphire2_10595_rep2	0
D7-rep2_CTAAGTGGTCGACTTA-1	0.0	0.40398249432037164	0.1312563027343839	0.0	0.2377464351735145	0.0	0.045797569148641436	0.18121719862308852	Sapphire2_17985_rep2	1
D7-rep2_CTAAGTGTCGATACGT-1	0.2525824398268622	0.1012382332475417	0.0	0.20677284375897095	0.0	0.17436988459132718	0.16916434654300316	0.09587225203229476	Sapphire1_42682_rep1	0
D7-rep2_CTAAGTGTCGTAGAGG-1	0.08795906352536129	0.33595069775249853	0.11373554489097058	0.016159723538164722	0.07624305645137872	0.19643267170281234	0.09647924565683237	0.07703999648198141	Sapphire2_18202_rep2	0
D7-rep2_CTACAGACAACCGTAT-1	0.0	0.08006192080269366	0.0	0.32414743287665426	0.2523773717925288	0.1683278704279364	0.0	0.1750854041001869	Sapphire1_28085_rep1	0
D7-rep2_CTACATTCAGAGGTTG-1	0.06462164479581606	0.43771145693564856	0.0	0.0	0.28336871516239953	0.17868447066415036	0.0	0.03561371244198544	Sapphire2_9158_rep2	0
D7-rep2_CTACCTGAGCTCTATG-1	0.26434557911556106	0.0	0.012628490550725714	0.06293292929770607	0.5381202200008155	0.0013796441640793562	0.12059313687111231	0.0	Sapphire1_30589_rep1	7
D7-rep2_CTACCTGAGGTCACAG-1	0.0583682165691046	0.011755852839813044	0.31052793601287854	0.26343512762808385	0.23315088198862144	0.0	0.022410765710726872	0.10035121925077149	Sapphire1_26976_rep1	7
D7-rep2_CTACTATAGGGACAGG-1	0.10756078923530756	0.12157202119626846	0.0	0.09727313646337127	0.29388306260498265	0.08042212736870383	0.296998362249704	0.0022905008816622974	Sapphire1_22128_rep1	12
D7-rep2_CTACTATTCCATCACC-1	0.2572741438225636	0.3293014645146796	0.0038015339007499787	0.0	0.15810033816258623	0.09943669842290107	0.0	0.1520858211765195	Sapphire2_12109_rep2	13
D7-rep2_CTAGGTACATTACTCT-1	0.0	0.029054054534199365	0.3312313080186673	0.2324078564451231	0.27558328950972855	0.00017828496034247028	0.05692268214869031	0.07462252438324891	Sapphire1_26105_rep1	7
D7-rep2_CTAGGTAGTTCAGCTA-1	0.11517147098665614	0.3362691457941252	0.024492076277794327	0.07686749579246306	0.006992876112553318	0.19146861897862727	0.06409746080754423	0.18464085525023655	Sapphire2_11823_rep2	0
D7-rep2_CTATAGGAGTTATGGA-1	0.0855208879984322	0.035951085157712566	0.04818419102566937	0.277133130763502	0.22340315972356176	0.10536958222873284	0.1644156297700754	0.06002233333231387	Sapphire1_16680_rep1	7
D7-rep2_CTATAGGCACATGTTG-1	0.0	0.14356891259260554	0.0	0.23788423750527593	0.0712788504539351	0.0	0.23978277838299436	0.30748522106518916	Sapphire1_17114_rep1	0
D7-rep2_CTATAGGTCGCCGAAC-1	0.0	0.5557169898168334	0.047809348406019594	0.028741214666542326	0.1769356309765093	0.1424588186732945	0.0	0.04833799746080097	Sapphire2_8764_rep2	1
D7-rep2_CTATCCGTCCGTGGGT-1	0.23858838127850984	0.2693914690479866	0.0	0.009545446601908822	0.0	0.0	0.3403108110734463	0.14216389199814852	Sapphire1_46879_rep1	0
D7-rep2_CTATCTATCTTGGATG-1	0.2004165399212798	0.36456565071076047	0.012507377567329512	0.024533798426344768	0.08799458056628447	0.10472192318212088	0.18645423658953564	0.01880589303634431	Sapphire2_12142_rep2	0
D7-rep2_CTCAACCAGAATAACC-1	0.05467867132178949	0.02826633477145869	0.0	0.3746975741518402	0.1655306058008342	0.17154363231355624	0.10447760139364336	0.10080558024687776	Sapphire1_24647_rep1	0
D7-rep2_CTCAAGATCGGTCGGT-1	0.12073362944425295	0.2688926533689526	0.216120057317292	0.05258927312996414	0.1601114928865082	0.1276411070556623	0.053911786797367675	0.0	Sapphire2_9114_rep2	1
D7-rep2_CTCAGGGAGAGGCCAT-1	0.26960764592305736	0.09941661611427133	0.004482337035545216	0.28816894287426414	0.0	0.00037679052791568724	0.1496357287878089	0.1883119387371374	Sapphire1_29530_rep1	0
D7-rep2_CTCAGTCTCCAAACCA-1	0.2306882668458125	0.19131575344236193	0.0	0.03326561529844781	0.1695632205799256	0.0	0.34910528573858857	0.026061858094863673	Sapphire1_24837_rep1	5
D7-rep2_CTCATCGCAACCACAT-1	0.2511635032549702	0.0	0.007914475180732685	0.1737112164052156	0.0	0.03706490702442756	0.2432271416299487	0.28691875650470505	Sapphire1_30174_rep1	0
D7-rep2_CTCATGCCAAGGGTCA-1	0.13239374902416867	0.46996155419065966	0.07316996117827372	0.008042751402227044	0.05249713225584813	0.16258293041378655	0.0	0.10135192153503622	Sapphire2_8608_rep2	12
D7-rep2_CTCATGCGTCGTTGCG-1	0.04748007682350717	0.028490671264729706	0.36001625213168453	0.3130390584265413	0.1643230065405717	0.01554317374377852	0.052571748557945844	0.018536012511241245	Sapphire1_26056_rep1	4
D7-rep2_CTCATTATCAAGGCTT-1	0.0	0.4454889134670811	0.12652212922012743	0.06025897606100465	0.22227551926595598	0.13738844403665934	0.00806601794917149	0.0	Sapphire2_10807_rep2	10
D7-rep2_CTCATTATCAGTAGGG-1	0.14300901793563384	0.27943067939467253	0.27897008009080976	0.01157294244280964	0.0	0.14638606741303428	0.0	0.1406312127230399	Sapphire2_6558_rep2	0
D7-rep2_CTCCAACTCTTTCGAT-1	0.21333420830162914	0.2209352952034598	0.21691885241088465	0.0	0.028444690349117754	0.16317355060253322	0.05420609482825291	0.10298730830412262	Sapphire2_9654_rep2	12
D7-rep2_CTCCACAAGCAAGTGC-1	0.07591834117317879	0.09515520381835904	0.03928588519567129	0.421620117197222	0.13340145502491615	0.05867017797580107	0.022729176670347347	0.15321964294450446	Sapphire1_26492_rep1	15
D7-rep2_CTCCACATCCGCAACG-1	0.134685307437822	0.17785236670532326	0.0	0.12886547385976724	0.42280156854828593	0.008612127533925908	0.12364604485345804	0.003537111061417587	Sapphire1_20602_rep1	0
D7-rep2_CTCCATGCATAGATCC-1	0.08283840208369087	0.15104706781757302	0.0	0.25825501253844263	0.28497318942344163	0.050456650841524696	0.17242967729532716	0.0	Sapphire1_45794_rep1	0
D7-rep2_CTCCCAAAGGTCCCGT-1	0.1574125972859787	0.08130084780293652	0.0	0.4100469395732165	0.15600715784123886	0.04925499561652313	0.006587700625212554	0.13938976125489363	Sapphire1_16020_rep1	1
D7-rep2_CTCCCAATCAGCTCTC-1	0.02402006308583747	0.3209932617988867	0.18580145371215728	0.07193486535704008	0.12271005960952966	0.18163619403424905	0.09290410240229988	0.0	Sapphire2_12220_rep2	13
D7-rep2_CTCCCTCCACTTGAGT-1	0.27835537453487497	0.0	0.0	0.20417912890781248	0.0	0.03113088086644978	0.19704701226349325	0.28928760342736964	Sapphire1_15052_rep1	0
D7-rep2_CTCCGATAGCACAAAT-1	0.0	0.4453707817909508	0.23629280123959992	0.01630809101608989	0.009697010298190074	0.09480946374315619	0.07106887566336867	0.12645297624864432	Sapphire2_11905_rep2	15
D7-rep2_CTCCGATCACCGTCTT-1	0.16635774750801965	0.16288126757012417	0.03632822510913402	0.27447267032503103	0.19680025797025855	0.0017003091611608762	0.007964918327835835	0.15349460402843573	Sapphire1_27882_rep1	12
D7-rep2_CTCCGATCAGGTGAGT-1	0.17519923226867826	0.18838876051418552	0.0	0.30579144958996	0.1470557046397952	0.007096436283253863	0.130256042627	0.04621237407712724	Sapphire1_24816_rep1	0
D7-rep2_CTCCGATTCGAACCTA-1	0.1993905255249259	0.06660987928561607	0.010579896125930336	0.049791772350433396	0.409202364296756	0.008645952752770109	0.25577960966356816	0.0	Sapphire1_47451_rep1	7
D7-rep2_CTCCTCCTCACCCATC-1	0.2819470574649445	0.16556928206245147	0.29725742846964265	0.0	0.05588123490559259	0.07639812257563601	0.0	0.1229468745217328	Sapphire1_10852_rep2	3
D7-rep2_CTCCTCCTCCTACTGC-1	0.18644947710345744	0.051643925283890814	0.0	0.24760252257474832	0.27170540977495367	0.09578864145764106	0.0100227613585617	0.1367872624467471	Sapphire1_31909_rep1	0
D7-rep2_CTCCTTTCAGACATCT-1	0.0	0.2973473589105924	0.04324350800452779	0.03459998528495577	0.29780999720625473	0.11770154732725412	0.0	0.20929760326641506	Sapphire2_11252_rep2	7
D7-rep2_CTCGAGGGTTGATCGT-1	0.08668486317526918	0.4390650473538523	0.09312007207521629	0.03706664229611861	0.0642099994097041	0.2253577257587119	0.05449564993112757	0.0	Sapphire1_21202_rep2	11
D7-rep2_CTCTCAGAGGCCGCTT-1	0.14139654352521194	0.003974210023255361	0.20009886238558705	0.37473062473017765	0.13418722366583966	0.13636782509268297	0.0	0.009244710577245574	Sapphire1_31909_rep1	0
D7-rep2_CTGAGCGCAGGTACGA-1	0.1848491900092843	0.5509493454939931	0.0026766203819337158	0.06147121897056318	0.0	0.11215530459467421	0.0	0.08789832054955155	Sapphire2_10080_rep2	3
D7-rep2_CTGCAGGAGTGTGTTC-1	0.30544969775106684	0.3708449597080405	0.04330504179217908	0.0	0.05873392669937502	0.025915112958518064	0.0	0.19575126109082047	Sapphire2_15999_rep2	0
D7-rep2_CTGCAGGCAAAGGGTC-1	0.03540073114208892	0.14195985248336596	0.07557972566409514	0.2685942091549685	0.1257786689819176	0.1979217329189672	0.11010613915024811	0.044658940504348696	Sapphire1_46674_rep1	7
D7-rep2_CTGCAGGCAATACGCT-1	0.3433365394315062	0.12134122549701518	0.2835184118820976	0.024436403977368484	0.04913815238553124	0.06358635011369707	0.0	0.11464291671278429	Sapphire2_278_rep2	0
D7-rep2_CTGCAGGGTGCCCGTA-1	0.13940809579280536	0.0625255161850834	0.030483873458328346	0.03964472838923036	0.3579573789900759	0.0	0.2326687164933608	0.1373116906911159	Sapphire1_7403_rep1	0
D7-rep2_CTGCAGGTCGGTCAGC-1	0.20383975927006362	0.11510025212934114	0.19522779000868204	0.22447172717378083	0.0	0.15891787920038059	0.05041231871811967	0.05203027349963209	Sapphire1_39818_rep1	0
D7-rep2_CTGCATCAGTATCTGC-1	0.3177715354765438	0.25728045086606266	0.0	0.0	0.09992362734855154	0.09195412305295689	0.04108453330774504	0.1919857299481401	Sapphire2_12003_rep2	3
D7-rep2_CTGCCATAGCGTTAGG-1	0.22483924282038595	0.0	0.3420494407725648	0.2629084346728642	0.0	0.011691354321120274	0.0003576953634972142	0.1581538320495676	Sapphire1_13883_rep1	9
D7-rep2_CTGCCATGTCCCGTGA-1	0.37338460793236755	0.051192948850833295	0.04728545006258036	0.019405044631463718	0.15230740272416335	0.0	0.3366744644687143	0.019750081329877354	Sapphire1_45102_rep1	13
D7-rep2_CTGCCATGTGCGCTCA-1	0.031271299381623166	0.33490279368250125	0.29021474349010373	0.0201131090176878	0.1408244727209753	0.10211221586938263	0.0	0.08056136583772598	Sapphire2_12220_rep2	13
D7-rep2_CTGCCTAAGGTCTTTG-1	0.16454377752302976	0.0	0.008276806302764698	0.24832969126066734	0.23853989263286698	0.13954534028184387	0.04271266299554057	0.15805182900328668	Sapphire1_17690_rep1	16
D7-rep2_CTGCCTACACCCTGTT-1	0.060516008027797406	0.3765803634109478	0.07736384102701176	0.0	0.21540437768073065	0.10420793399409176	0.0	0.16592747585942058	Sapphire2_11208_rep2	0
D7-rep2_CTGCCTACACGGTGCT-1	0.09118385310265291	0.28095213629512494	0.12643583165173308	0.02978252641209072	0.09337043183757615	0.2357837435943966	0.00029834527188825875	0.14219313183453738	Sapphire2_10595_rep2	0
D7-rep2_CTGCTCACATCCGTGG-1	0.0035587039670564903	0.37037919183286483	0.0	0.014922008968995107	0.1602806198871014	0.19831141681173373	0.13987918122191711	0.1126688773103312	Sapphire2_5933_rep2	2
D7-rep2_CTGGCAGCATATACCG-1	0.18729141845012612	0.10653683651794553	0.021358657515809374	0.20713108203924865	0.04944053619234155	0.0	0.14289985528887567	0.28534161399565316	Sapphire1_25141_rep1	6
D7-rep2_CTGTACCCATAGGTTC-1	0.0490833590031463	0.2810529908117147	0.0	0.1420751228455453	0.3826461293792113	0.0	0.14514239796038256	0.0	Sapphire1_46620_rep1	0
D7-rep2_CTGTACCGTCACTGAT-1	0.4024773545045699	0.27730703822195846	0.005218703402316585	0.0	0.12553733714883275	0.05329848182416845	0.07221184818066771	0.06394923671748602	Sapphire2_5566_rep2	0
D7-rep2_CTGTCGTAGGCCGCTT-1	0.0	0.5141286819981766	0.15503469159067482	0.034325109870356627	0.051310103903794514	0.17162724789671274	0.07357416474028466	0.0	Sapphire2_5933_rep2	2
D7-rep2_CTGTGGGCATACGCAT-1	0.014382628393673066	0.35876481606225963	0.10477729620892999	0.02899461432350905	0.067878884989155	0.20440642349796004	0.0	0.22079533652451316	Sapphire1_28049_rep2	6
D7-rep2_CTGTGGGGTGATTAGA-1	0.024322430440452205	0.0005553333500738915	0.0	0.28830757572248794	0.11680767072131429	0.0373546635576549	0.510992358675722	0.021659967532294874	Sapphire1_46311_rep1	7
D7-rep2_CTTACCGAGCACTTTG-1	0.3758893973036095	0.2753403939862802	0.0	0.02076579957320509	0.09819010536749721	0.08934103761578821	0.03660557090820795	0.10386769524541185	Sapphire1_43740_rep2	7
D7-rep2_CTTACCGGTCGAGTTT-1	0.0	0.46655684193972763	0.09988225052325485	0.013549824379990002	0.07271952159948822	0.20886766772276205	0.03901593544358158	0.09940795839119569	Sapphire2_12417_rep2	15
D7-rep2_CTTAGGATCGGTCATA-1	0.0	0.3344218240100863	0.3468953171413171	0.0	0.3028742284540989	0.005917783948301289	0.009890846446196496	0.0	Sapphire2_12220_rep2	13
D7-rep2_CTTCAATCAGTTCTAG-1	0.13121772517155197	0.09917691579357038	0.028723017415406726	0.05054377050095493	0.0628948570418466	0.0	0.5175346340799565	0.10990907999671289	Sapphire1_31314_rep1	4
D7-rep2_CTTCAATGTTGGCCGT-1	0.3671395558617881	0.14385606607112805	0.016148915360226113	0.13289076682949746	0.028959847897230374	0.0	0.02701906559778677	0.2839857823823432	Sapphire1_29841_rep1	3
D7-rep2_CTTCCGACACGGCACT-1	0.0	0.028280778008638246	0.06574477148215989	0.39021746800200713	0.1610217029677841	0.2425208631082777	0.06183479206173274	0.05037962436940027	Sapphire1_30323_rep1	7
D7-rep2_CTTCCTTCATCGCTGG-1	0.01283843213413155	0.12485202570551782	0.04095167099039752	0.23007036042593926	0.2965753211612323	0.0	0.07838448288521259	0.21632770669756896	Sapphire1_30099_rep1	0
D7-rep2_CTTCCTTTCGCTGCGA-1	0.09274152192044258	0.3063560234684062	0.2903191114675068	0.024982190617943566	0.06815345202480384	0.08787830742640348	0.06495098717207658	0.06461840590241709	Sapphire2_9337_rep2	0
D7-rep2_CTTCTAACACAATGAA-1	0.14805861485045813	0.34520009206262725	0.0	0.0	0.0	0.1516035198623299	0.25166192386014763	0.1034758493644372	Sapphire2_7941_rep2	0
D7-rep2_CTTCTAAGTTCCTTGC-1	0.13695497011320684	0.2873315522310079	0.03546115515385983	0.02639467032303871	0.11899113206006644	0.2790487505810562	0.028759752394643397	0.0870580171431209	Sapphire2_9906_rep2	0
D7-rep2_CTTCTAATCCCACAGG-1	0.34455854164817223	0.15615152867054957	0.0	0.0224244136885244	0.02593558436343604	0.014169584474133062	0.16101252405496244	0.27574782310022233	Sapphire2_7766_rep2	1
D7-rep2_CTTGAGAGTTTGGGTT-1	0.17268153148029022	0.4227143033075119	0.006439683203660817	0.031011803394788196	0.058936901019275206	0.11118074638120035	0.04311627359851481	0.15391875761475857	Sapphire2_16809_rep2	0
D7-rep2_CTTTCAATCATTACGG-1	0.1446231538999642	0.10071505119350586	0.1343558611831744	0.21456392947963762	0.14784794935259452	0.1907993041366007	0.06385276036582457	0.0032419903886981073	Sapphire1_20268_rep1	1
D7-rep2_CTTTCGGCAGAAGTGC-1	0.038291523160669624	0.16307143970547494	0.0	0.045856944181659594	0.36513065437128184	0.16391046625119848	0.06525448546205592	0.1584844868676596	Sapphire1_27090_rep1	0
D7-rep2_CTTTCGGGTAGTGGCA-1	0.0	0.36585186713253975	0.2942718740363589	0.0	0.20057832835113243	0.03227482079846447	0.09743690393105826	0.00958620575044629	Sapphire2_11106_rep2	10
D7-rep2_CTTTCGGTCGTGGCGT-1	0.0	0.08824914557231239	0.2937402571680025	0.1291890721088607	0.23466854181671376	0.07191806792739093	0.18223491540671982	0.0	Sapphire1_31469_rep1	7
D7-rep2_GAAACCTGTACTGGGA-1	0.0	0.06699744932666359	0.005632331410847975	0.31983420436211524	0.11957460275293842	0.054374122647531685	0.38676635898227163	0.046820930517631434	Sapphire1_25133_rep1	12
D7-rep2_GAAACCTTCAGAATAG-1	0.05831091694952853	0.4632391650880142	0.11601795717837195	0.03475489566680681	0.045644733550030306	0.16479959368669014	0.0	0.11723273788055794	Sapphire2_8354_rep2	0
D7-rep2_GAAATGACACGGTGTC-1	0.030199729636501606	0.3376148655959367	0.2680048070425488	0.02494700590351265	0.0	0.09324981376291175	0.07640247052178183	0.1695813075368068	Sapphire2_9988_rep2	11
D7-rep2_GAACTGTGTCTTGAGT-1	0.2413164179548267	0.09588073042408736	0.0	0.2717291567023788	0.19855989298456117	0.037863108007415006	0.04209874697901658	0.11255194694771443	Sapphire1_16847_rep1	0
D7-rep2_GAAGAATCAGTTCTAG-1	0.0	0.10913240628035145	0.0	0.3097736798705422	0.2771005595752164	0.006307368205341392	0.2976859860685487	0.0	Sapphire1_47542_rep1	1
D7-rep2_GAAGAATTCTAAGAAG-1	0.040157856782426254	0.13942220580195827	0.031623353240520694	0.2791831017531478	0.20421394998206766	0.18094545389538644	0.12445407854449303	0.0	Sapphire1_31154_rep1	10
D7-rep2_GAAGCCCAGCAGGTCA-1	0.15768953799440755	0.4282401409482995	0.004480510702596766	0.06342090760180207	0.03894961958480685	0.1106493004742868	0.0	0.19656998269380047	Sapphire2_11862_rep2	0
D7-rep2_GAAGCCCCATGGGCAA-1	0.21321529774038328	0.2482097450411794	0.11953512286758376	0.006504636802833138	0.0	0.23726408986671318	0.13063395762569027	0.044637150055616866	Sapphire2_10513_rep2	3
D7-rep2_GAAGCCCTCCTCTCGA-1	0.15189202871268148	0.3153545633104762	0.0	0.0	0.1839504999777675	0.203200488756025	0.0	0.1456024192430499	Sapphire2_12217_rep2	1
D7-rep2_GAAGCGACAAAGGCGT-1	0.24718692088169544	0.15473281470680206	0.0	0.0731928961960338	0.0773187216060516	0.0	0.31483520911462953	0.1327334374947877	Sapphire1_47344_rep1	0
D7-rep2_GAAGGACTCCGGCAAC-1	0.35757316895872365	0.14103668610513145	0.07452420677104148	0.0	0.14341717834331194	0.0	0.1610127884698036	0.12243597135198771	Sapphire2_12146_rep2	6
D7-rep2_GAAGGACTCTATTTCG-1	0.22380738434634448	0.15376446103201208	0.011869217686875766	0.04688079540569269	0.3636488164033006	0.0	0.06912875593421443	0.13090056919156	Sapphire1_21032_rep1	6
D7-rep2_GAATAGAAGCACACCC-1	0.3424913692807191	0.0999121370108596	0.028756704374055177	0.12322823744128611	0.07100205922213057	0.0007474004225010071	0.12972669836674414	0.20413539388170437	Sapphire1_46234_rep1	6
D7-rep2_GAATAGAAGGTAAGGA-1	0.0	0.4393327866782738	0.06495246674298497	0.05039827010659971	0.07984947261179565	0.21593197107937945	0.0	0.14953503278096633	Sapphire2_11586_rep2	15
D7-rep2_GAATAGACACGAAGAC-1	0.22538625541978227	0.25717149520071764	0.027847532533303767	0.02537356267786403	0.0	0.2558708433760513	0.14614541608111892	0.06220489471116214	Sapphire2_18230_rep2	0
D7-rep2_GAATCACGTACCTGTA-1	0.12715305099240495	0.04020892299630619	0.2934733213721367	0.19960267022338432	0.13471033757748438	0.0360602223452261	0.16879147449305743	0.0	Sapphire1_23338_rep1	13
D7-rep2_GAATCGTAGTTCATGC-1	0.2416329483100296	0.3545374945184217	0.04111169050790377	0.0	0.16550472629580076	0.0360695056903217	0.08447074087835624	0.07667289379916645	Sapphire2_8645_rep2	16
D7-rep2_GAATCGTGTATTGGCT-1	0.13101658374175365	0.47245834845259	0.04911468470828571	0.0	0.0	0.21132374522094624	0.0	0.13608663787642444	Sapphire1_31596_rep2	17
D7-rep2_GACACGCCATGCAGGA-1	0.0	0.4148346626375546	0.10153554882616446	0.0	0.19677022624860416	0.19179121811440286	0.09506834417327398	0.0	Sapphire2_11154_rep2	7
D7-rep2_GACACGCTCTATCCAT-1	0.2175959529570004	0.3802916956000255	0.0	0.02943556395767148	0.041929535681136186	0.11358575810112778	0.030595828944072295	0.18656566475896633	Sapphire2_10466_rep2	5
D7-rep2_GACCAATAGTGGACGT-1	0.09212945600209317	0.03565914466875904	0.0	0.40587119657318477	0.0	0.024528305211897587	0.4180495214039937	0.02376237614007172	Sapphire1_45176_rep1	13
D7-rep2_GACCAATGTAGGGAGG-1	0.011719258812344148	0.09084159863376454	0.11489330394642809	0.4617315741956435	0.04955235195757322	0.18924749689858458	0.08201441555566186	0.0	Sapphire1_31097_rep1	7
D7-rep2_GACCCAGCATAATGAG-1	0.12796200844587885	0.07508065349915742	0.0	0.0825647060555814	0.23129243248573855	0.06778987160140065	0.2536234019399461	0.16168692597229695	Sapphire1_30037_rep1	2
D7-rep2_GACCCAGGTGCCTACG-1	3.8806647171473015e-05	0.46960658267009464	0.0	0.07821477761010734	0.0857268212067817	0.2174527593426477	0.0	0.14896025252319714	Sapphire2_18450_rep2	12
D7-rep2_GACCGTGAGACCAACG-1	0.0	0.4075385755222439	0.0	0.0	0.14477677181910445	0.21101040569524182	0.1772421149115842	0.059432132051825716	Sapphire2_9980_rep2	0
D7-rep2_GACCGTGTCATCTACT-1	0.0	0.4787873457960976	0.300931290643484	0.0	0.1581687123532773	0.031732880794968533	0.0	0.030379770412172616	Sapphire2_11905_rep2	15
D7-rep2_GACCTTCTCATGCAGT-1	0.08212711110865548	0.020721302295055883	0.007526780057609482	0.3122143933796475	0.34356685437913254	0.04476982010434942	0.18022681658232842	0.00884692209322146	Sapphire1_31814_rep1	10
D7-rep2_GACGCTGAGGGCATGT-1	0.0891570983990595	0.16641211485689597	0.27925327481660517	0.356273441520259	0.03210870038186585	0.0767953700253147	0.0	0.0	Sapphire1_28951_rep1	0
D7-rep2_GACTATGAGGTCCCGT-1	0.0	0.17722210734910215	0.0	0.3363518481478592	0.22692986651137456	0.15325700498901018	0.07217450436273894	0.03406466863991499	Sapphire1_28039_rep1	12
D7-rep2_GACTATGCATCGCTAA-1	0.0	0.36335924626834826	0.20077953907434104	0.052450854863923764	0.2006598975400304	0.17608909040288281	0.0	0.0066613718504737575	Sapphire2_12223_rep2	15
D7-rep2_GACTCAACACGACTAT-1	0.3348284226779413	0.22251504836998587	0.0	0.0	0.13466924899297372	0.15461136403299997	0.04061417643544582	0.11276173949065334	Sapphire2_6410_rep2	0
D7-rep2_GACTCTCTCCCTATTA-1	0.0498001573825588	0.38909659870011437	0.1763778552244894	0.1376907125893006	0.0	0.10112133708543015	0.03246621230835171	0.11344712670975483	Sapphire2_6714_rep2	7
D7-rep2_GACTGATTCGCACGAC-1	0.3679610359463238	0.022801085990165917	0.030975603862955406	0.1470640396123325	0.03141508094397608	0.031588580363262224	0.2869092967555461	0.08128527652543795	Sapphire1_24562_rep1	3
D7-rep2_GACTTCCCACAACGAG-1	0.0	0.185848303917197	0.0077327289999835425	0.22558830230372243	0.2786724034011919	0.054386095803796844	0.18273495178552288	0.06503721378858524	Sapphire1_29854_rep1	2
D7-rep2_GACTTCCCACAGCCAC-1	0.25233462454749617	0.05910643230895606	0.03420491159288634	0.17354166115421013	0.2414885625776023	0.0	0.06041264152189473	0.17891116629695428	Sapphire1_25278_rep1	12
D7-rep2_GACTTCCCAGGTTACT-1	0.04754724414867663	0.35512691120878087	0.010900250662795818	0.011483581316985765	0.2004154076098673	0.10209263218262139	0.062082293426864145	0.21035167944340807	Sapphire2_7766_rep2	1
D7-rep2_GAGAAATAGTTCCAGT-1	0.12449543473087257	0.04438567698112085	0.35187013265893724	0.23367559640667374	0.057690205375061726	0.000433891974480578	0.1417744975067101	0.04567456436614318	Sapphire1_21186_rep1	0
D7-rep2_GAGACTTAGAGAGTGA-1	0.1670971424463482	0.19453896995543163	0.06239536406499232	0.2743760915044973	0.19800685150090003	0.0	0.0	0.10358558052783037	Sapphire1_45290_rep1	0
D7-rep2_GAGAGGTCAACTACGT-1	0.3780365568258724	0.14062077948905266	0.28070499747483346	0.0	0.03699010669439932	0.12733399834482223	0.021046614150189207	0.015266947020830654	Sapphire2_10279_rep2	7
D7-rep2_GAGATGGCACGTAACT-1	0.32433516328667195	0.06609753510421155	0.0	0.01210534023742904	0.19239797153153698	0.0	0.30250396831522014	0.10256002152493021	Sapphire1_43357_rep1	0
D7-rep2_GAGATGGCAGGTCAAG-1	0.0	0.0660196778676673	0.11350837378735816	0.3749231508578003	0.09144307350009945	0.1757545144125693	0.17835120957450548	0.0	Sapphire1_14248_rep1	15
D7-rep2_GAGCCTGCAGCGTAGA-1	0.006230897930772424	0.188216745144503	0.010595509400984165	0.32185966509344416	0.1984885299970143	0.07172413658459115	0.11779540230364101	0.08508911354504965	Sapphire1_15204_rep1	0
D7-rep2_GAGGCAATCATGGAGG-1	0.06141658174933772	0.35216561894143583	0.27856371008115677	0.036880839866984275	0.0	0.10713726844744688	0.04960540412002934	0.11423057679360923	Sapphire2_12471_rep2	0
D7-rep2_GAGGCCTAGGAGCTGT-1	0.09568880909743598	0.14547406254108117	0.01106984006281779	0.3053993902845311	0.1551328853603753	0.06544849432089332	0.07993383078876384	0.1418526875441014	Sapphire1_27992_rep1	0
D7-rep2_GAGGCCTCACAGACGA-1	0.1637392161137592	0.021600369710548788	0.3118180608099476	0.1386124964324931	0.07589150212502348	0.024661172706159366	0.13858669660793502	0.1250904854941336	Sapphire1_26265_rep1	0
D7-rep2_GAGGCCTCAGGACATG-1	0.08330074407692768	0.07820431497482704	0.0	0.304283375520607	0.0	0.0	0.25271500313519485	0.28149656229244335	Sapphire1_30231_rep1	3
D7-rep2_GAGGCCTGTCGACTTA-1	0.0	0.05712223017163056	0.18990870796856552	0.41658475115346405	0.0729590373362045	0.17656655928970766	0.0	0.08685871408042765	Sapphire1_31998_rep1	12
D7-rep2_GAGGCCTGTGATACCT-1	0.26209731850817297	0.05616661202588133	0.0	0.13744901079789384	0.18190674152531003	0.053210313053735143	0.22101810323508533	0.08815190085392134	Sapphire1_24835_rep1	1
D7-rep2_GAGGGTAAGCGGGTTA-1	0.0	0.6419177423667133	0.08608864710521669	0.0	0.04880220802045846	0.09034464975064159	0.0045764190666787675	0.1282703336902914	Sapphire2_12220_rep2	13
D7-rep2_GAGGGTATCAGCGCGT-1	0.0	0.4692802373245454	0.22511206824113666	0.0552426727334932	0.06932655454622003	0.09885482698568561	0.08218364016891888	0.0	Sapphire2_11106_rep2	10
D7-rep2_GAGTCATAGAAGGTAG-1	0.0	0.10634246413092378	0.008181878301414496	0.2575477698533881	0.30707602190029565	0.0	0.1190741700621753	0.2017776957518027	Sapphire1_46048_rep1	12
D7-rep2_GAGTCATGTAGTCTTG-1	0.019796784686897974	0.48894320635098953	0.23170613581749153	0.06284306202838061	0.018944164507308237	0.1549656484069639	0.022800998201968143	0.0	Sapphire2_7311_rep2	0
D7-rep2_GAGTCATGTCCCTCAT-1	0.12334803933375715	0.012115116920179988	0.20053953590388948	0.2823376649011668	0.08093018183927624	0.16719579678450722	0.11782185881643698	0.01571180550078627	Sapphire1_16727_rep1	7
D7-rep2_GAGTCATTCGGTCAGC-1	0.2248025159062141	0.11793588461053932	0.02369416662910701	0.21758915330948797	0.1498752504810537	0.09599569886004466	0.0	0.1701073302035532	Sapphire1_19501_rep1	12
D7-rep2_GAGTGAGCAGCTCATA-1	0.06712932401154317	0.1438705425405241	0.005377796245080706	0.3305096367793966	0.3022332571417099	0.0	0.06135052686963964	0.08952891641210578	Sapphire1_31961_rep1	10
D7-rep2_GAGTGTTCAGGTCCGT-1	0.15926265386471247	0.2601070169189926	0.24968999608382617	0.0005079159571367597	0.10434493997968604	0.11025747155822015	0.08158428782051039	0.034245717816915495	Sapphire2_8895_rep2	0
D7-rep2_GAGTTACTCTGAGAGG-1	0.22961250054134927	0.30053576362126094	0.35119013292055856	0.0	0.0	0.022470514612158893	0.022825055740299017	0.07336603256437331	Sapphire2_9431_rep2	0
D7-rep2_GAGTTTGGTCAAAGTA-1	0.13386637590172723	0.38172034116171544	0.15586164551663856	0.0	0.03192660198731988	0.2065493390461961	0.0	0.09007569638640285	Sapphire1_20393_rep2	3
D7-rep2_GATAGAAAGGTAACTA-1	0.07755647767153206	0.008120803401857292	0.07722050437452593	0.38133473827231745	0.11773538760044981	0.2145472061888519	0.0	0.12348488249046558	Sapphire1_29146_rep1	17
D7-rep2_GATAGAATCATTCCTA-1	0.11874195503920021	0.14169886692285566	0.0	0.1427983291742098	0.2848349474518744	0.002525554815710435	0.30940034659614957	0.0	Sapphire1_47077_rep1	7
D7-rep2_GATCACAAGAGTCACG-1	0.13436889321232318	0.0	0.09640134955210901	0.326502689219157	0.0	0.19679288045051077	0.16965045921013422	0.07628372835576568	Sapphire1_10610_rep1	7
D7-rep2_GATCACAAGCAACTCT-1	0.19487757994316104	0.24172440506164955	0.27690358840510354	0.0	0.09811363616072473	0.06557160218603314	0.011206390368216758	0.1116027978751113	Sapphire2_10595_rep2	0
D7-rep2_GATCACAGTGTTAAAG-1	0.04096156315318801	0.11423539972642519	0.0	0.2264074201922169	0.46121598971096733	0.025241600972597252	0.12939143825313484	0.0025465879914704785	Sapphire1_19564_rep1	12
D7-rep2_GATCAGTAGCGTGCTC-1	0.0	0.12126649763831514	0.11088787149732968	0.48178474110289915	0.0	0.19315645078055665	0.006251735985597483	0.08665270299530198	Sapphire1_31411_rep1	12
D7-rep2_GATCAGTCAAAGTATG-1	0.1469450163575242	0.0	0.14589423736503154	0.3126211103819143	0.144344709519194	0.16549907843046271	0.0	0.08469584794587326	Sapphire1_28456_rep1	4
D7-rep2_GATCAGTCAATTGTGC-1	0.1945700774827439	0.07622786374370046	0.04365614504821793	0.12176543514289065	0.18972361356692108	0.0	0.20396101153509127	0.17009585348043474	Sapphire1_23121_rep1	11
D7-rep2_GATCAGTCAGGCTCTG-1	0.0	0.16448351596512817	0.007980695203254694	0.27261270453591996	0.0	0.01236878926431267	0.3596832548801461	0.18287104015123826	Sapphire1_46961_rep1	3
D7-rep2_GATCAGTGTTCGAGCC-1	0.04329864532597173	0.3563621908854482	0.28291251983585813	0.03804832316199944	0.12224357336153555	0.07712623775352904	0.01899472995057297	0.06101377972508508	Sapphire1_18386_rep2	11
D7-rep2_GATCATGCAGTCAGCC-1	0.0	0.13372026197003478	0.035514899793995074	0.2765678554966184	0.12757273284728343	0.007476350980064904	0.33718451260630056	0.08196338630570275	Sapphire1_28787_rep1	7
D7-rep2_GATCATGGTACTCCCT-1	0.2679280112078531	0.02638553515638033	0.0	0.10370515851002686	0.21292872202072413	0.028274562924771075	0.3393817277530681	0.021396282427176463	Sapphire1_42722_rep1	7
D7-rep2_GATCCCTAGGTCATTC-1	0.2171532074572872	0.0	0.14807466991641344	0.3156485372011051	0.0	0.19461755119372476	0.05558352575105715	0.06892250848041236	Sapphire1_20359_rep1	0
D7-rep2_GATGACTAGCAGTAAT-1	0.0	0.13620249486619673	0.0039170311154118065	0.328822916326361	0.3759239229246774	0.06772644211662152	0.08740719265073157	0.0	Sapphire1_31390_rep1	10
D7-rep2_GATGACTTCGATACTG-1	0.0	0.3250923520187472	0.0	0.2343039750436365	0.19103613703354358	0.0	0.0724725857446859	0.17709495015938675	Sapphire1_26450_rep1	15
D7-rep2_GATTTCTTCTCGAACA-1	0.17774425559375237	0.37367030689640973	0.0	0.0	0.1406286947722074	0.21694644448803518	0.004310336517405256	0.0866999617321899	Sapphire2_4780_rep2	0
D7-rep2_GCAACATAGTCCGTCG-1	0.288130581066929	0.3518340623887755	0.0	0.0	0.12707116089425724	0.14586734686761807	0.0	0.0870968487824203	Sapphire2_2974_rep2	0
D7-rep2_GCAACATTCACGGGAA-1	0.11310518701710023	0.0	0.279129081127809	0.20029482541222915	0.08083427826158007	0.07671660481223935	0.14870090322887236	0.10121912014016986	Sapphire1_25076_rep1	0
D7-rep2_GCAACCGAGCCAAGCA-1	0.5225002427049991	0.03691870787409817	0.018069074598379295	0.15307086296201086	0.20723127363435523	0.03156129311905618	0.0	0.03064854510710106	Sapphire1_19779_rep1	4
D7-rep2_GCAACCGTCTCCGCAT-1	0.05317996463554443	0.3496999655604487	0.2569002204488305	0.005422965856753243	0.08332063856136918	0.14439880922272752	0.003195548571143257	0.10388188714318304	Sapphire2_11508_rep2	16
D7-rep2_GCACGGTTCTCGTCGT-1	0.23401005575095385	0.1845537017186514	0.0	0.14972311187133322	0.03128312253135792	0.0	0.4004300081277035	0.0	Sapphire1_16092_rep1	0
D7-rep2_GCACGTGTCCCTTTGG-1	0.16998871807802673	0.13748740854169644	0.0162137728940618	0.14181668135703143	0.32735415035159676	0.0	0.1507454310447785	0.056393837732808205	Sapphire1_45511_rep1	7
D7-rep2_GCACGTGTCGGTATGT-1	0.02458065190150793	0.16346216024107957	0.020438875892568046	0.2563173789244207	0.12230826349584513	0.0	0.30205447052882195	0.11083819901575662	Sapphire1_31418_rep1	0
D7-rep2_GCACTAACAAGGGCAT-1	0.02678235240589965	0.06395298471742088	0.20658583674597947	0.4583017554960616	0.007133372040607102	0.14546182330654814	0.0	0.09178187528748318	Sapphire1_9616_rep1	9
D7-rep2_GCACTAACATACACCA-1	0.1939368902658171	0.0	0.21935387085865424	0.24704156264349567	0.10307480721828594	0.10940777511297428	0.0	0.1271850939007728	Sapphire1_30960_rep1	7
D7-rep2_GCAGCCATCAGGAGAC-1	0.33264445229817885	0.0	0.30296463008574276	0.07646567715321355	0.017480196191797782	0.04020099839582977	0.13148487297626923	0.09875917289896809	Sapphire1_21038_rep1	0
D7-rep2_GCAGCTGCAATCACGT-1	0.22774284115218654	0.0	0.0	0.20916598564007696	0.21171017904954909	0.0725994213985236	0.2628680723464045	0.015913500413259465	Sapphire1_23727_rep1	7
D7-rep2_GCAGCTGCAGTTCCAA-1	0.06794188230694449	0.042031343229935944	0.0	0.49325284624847127	0.12146660598386498	0.029982340523746782	0.07156628958167231	0.17375869212536424	Sapphire1_46234_rep1	6
D7-rep2_GCAGCTGGTGTACATC-1	0.05782407856369826	0.19006443348982718	0.0	0.20936104896187896	0.08923287742377314	0.03330048122715191	0.3152754108874158	0.10494166944625473	Sapphire1_16641_rep1	0
D7-rep2_GCAGGCTCAGGGAGAG-1	0.028227750870206837	0.10314977196025495	0.0	0.4105718545386078	0.12861398993735837	0.007613457656480005	0.2637138834998702	0.05810929153722188	Sapphire1_28679_rep1	7
D7-rep2_GCAGGCTGTCCTCAGG-1	0.32816206100762885	0.09716717014999152	0.0	0.0	0.045418412994453115	0.0	0.3669544543164447	0.16229790153148185	Sapphire1_20814_rep1	3
D7-rep2_GCATCGGAGATGTTAG-1	0.155647968914974	0.4130937637068878	0.192260736048562	0.00903001702715781	0.06662003558389756	0.16334747871852076	0.0	0.0	Sapphire2_10665_rep2	13
D7-rep2_GCATCGGAGTGAGTTA-1	0.0	0.5236645858165256	0.10663843932425739	0.07777236491440727	0.038528518647217354	0.04046283923180633	0.07002014181452722	0.1429131102512589	Sapphire2_9359_rep2	16
D7-rep2_GCATCGGCACAGTATC-1	0.1682702508268642	0.17559518124344767	0.0032092596755146827	0.12676242071167645	0.23639952206635717	0.037468881292605255	0.11531434814013779	0.1369801360433967	Sapphire1_10398_rep1	0
D7-rep2_GCATCTCCACCAGCTG-1	0.0	0.2690891611310463	0.0	0.4813069586990559	0.05442189053825205	0.02552248339118715	0.017101392404291375	0.15255811383616724	Sapphire1_17690_rep1	16
D7-rep2_GCATGATGTTTCGATG-1	0.12833885822236202	0.09885232340328791	0.0	0.32138995034014234	0.06908712944324007	0.05729213045952492	0.10731743542967569	0.21772217270176714	Sapphire1_23304_rep1	0
D7-rep2_GCATTAGTCCGTATGA-1	0.0	0.30058635471297085	0.0	0.14014745797536513	0.28306399232449914	0.07873813898994085	0.19746405599722403	0.0	Sapphire1_25094_rep1	13
D7-rep2_GCCAACGTCAAGAGGC-1	0.0	0.42111892870876616	0.1721913724189533	0.0672285628647999	0.04806561146845153	0.12193017811499156	0.04725713548567403	0.12220821093836358	Sapphire2_7898_rep2	6
D7-rep2_GCCAACGTCACGATAC-1	0.0	0.3922462590158378	0.09247750318971043	0.015639422590801415	0.17414560755427533	0.10289743429793037	0.08572952236437663	0.1368642509870681	Sapphire2_9320_rep2	0
D7-rep2_GCCAGGTGTCATTGCA-1	0.0	0.4782429904237763	0.0	0.0	0.31551205394523674	0.1465145051592358	0.004104814529821622	0.05562563594192969	Sapphire2_12223_rep2	15
D7-rep2_GCCAGGTTCTACGCAA-1	0.19439812235157153	0.08083956970367516	0.021809127001041238	0.058909757068256206	0.1617130826382906	0.001753632585119342	0.4247586178231534	0.05581809082889243	Sapphire1_16092_rep1	0
D7-rep2_GCCAGGTTCTACGCGG-1	0.0866269569469429	0.43449297388784286	0.011276573511794728	0.00519411867263656	0.09201719289010331	0.2655986558909268	0.017726388140925316	0.08706714005882757	Sapphire2_12039_rep2	3
D7-rep2_GCCAGTGAGGATGTTA-1	0.3067360495196434	0.39657367156839385	0.0	0.0	0.03449735791048675	0.0	0.1329021590284815	0.12929076197299463	Sapphire2_8575_rep2	0
D7-rep2_GCCAGTGCATCCTAAG-1	0.2309735750745903	0.08741619994746379	0.0	0.1703431275026509	0.15682851705456374	0.06096890577005068	0.07734590479798074	0.2161237698526999	Sapphire1_27882_rep1	12
D7-rep2_GCCATGGCACTGTCGG-1	0.21011050138503476	0.14781528659252247	0.012130985562095839	0.3629589380407547	0.045656389901014685	0.0	0.0	0.22132789851857754	Sapphire1_21887_rep1	0
D7-rep2_GCCATTCAGACTCAAA-1	0.18604339378781026	0.34437194542727545	0.18793157337654534	0.0	0.007266904928783272	0.14968308055288632	0.0	0.12470310192669949	Sapphire2_10895_rep2	16
D7-rep2_GCCATTCCATGGCGCT-1	0.23955785641735086	0.15434648447195198	0.3133399370979552	0.0	0.1000796354509594	0.04205654265896804	0.047494834920540685	0.10312470898227376	Sapphire2_7130_rep2	0
D7-rep2_GCCATTCGTGAGTTTC-1	0.015059522521253728	0.05168811223068737	0.0	0.200537068070479	0.3359384108566145	0.03156702753028787	0.3200442836356406	0.045165575155036865	Sapphire1_31961_rep1	10
D7-rep2_GCCATTCTCAAGGCTT-1	0.043464349575804535	0.0029141760540085993	0.10651597907742737	0.42635992028568287	0.09179081079173551	0.19174967135676363	0.014342926439454493	0.12286216641912294	Sapphire1_39958_rep1	5
D7-rep2_GCCCAGAGTCAGACGA-1	0.11416786121904467	0.1671898775558273	0.013694775741751328	0.24962224648982984	0.1495299372105753	0.07476592674553068	0.17138153931291306	0.05964783572452787	Sapphire1_23817_rep1	11
D7-rep2_GCCGATGGTATTGAGA-1	0.3426101637798903	0.38328479124411347	0.0	0.0	0.0669786350654791	0.07130935776171866	0.004475555167099621	0.13134149698169859	Sapphire2_8011_rep2	3
D7-rep2_GCCGATGGTCAGGCAA-1	0.0	0.1955578057172974	0.005698076204364224	0.3872611106181771	0.061806571462921886	0.006245360000680147	0.19466615530771839	0.148764920688841	Sapphire1_28241_rep1	0
D7-rep2_GCCGATGGTGGAACCA-1	0.03278827376683796	0.2854328627821932	0.0	0.10601419518323067	0.1820142884716098	0.05492073768088398	0.140511953917624	0.1983176881976205	Sapphire1_17037_rep1	7
D7-rep2_GCCGTGAGTGGTCTAT-1	0.15371800825784016	0.3728718840017437	0.12158301138732118	0.0	0.019245683259700816	0.19167170650897494	0.07429982390537883	0.06660988267904035	Sapphire2_16713_rep2	12
D7-rep2_GCCGTGATCGGCATAT-1	0.09500491371492185	0.364990014736837	0.25381935783442455	0.0	0.1341071281759238	0.09862363910852907	0.022269099487933073	0.03118584694143061	Sapphire2_12320_rep2	7
D7-rep2_GCCTGTTTCGCCAGTG-1	0.0667207290840087	0.4591177579195576	0.3122973929561219	0.0	0.1248292334214635	0.030068654420609447	0.0022420775291606522	0.004724154669078265	Sapphire2_6868_rep2	1
D7-rep2_GCCTGTTTCTACTATC-1	0.09232260152498538	0.0	0.004158572000866442	0.3860644626301862	0.036534864946921965	0.04704814068800677	0.16818892225468648	0.2656824359543468	Sapphire1_12205_rep1	0
D7-rep2_GCGAGAATCTCTGACC-1	0.0	0.38423854561717286	0.3025868524843766	0.0005458185203568235	0.11796063152810464	0.09391078563392384	0.0012683333021360366	0.09948903291392934	Sapphire2_12059_rep2	1
D7-rep2_GCGGAAAGTTAATCGC-1	0.129373573927436	0.14970910852323924	0.003534741660559123	0.23107877223381337	0.15739598472635638	0.04829098318070581	0.1496787274025597	0.13093810834533035	Sapphire1_29141_rep1	3
D7-rep2_GCGGATCGTGTATTGC-1	0.09146622798291314	0.5895281877726246	0.07610388684093755	0.0221336748049567	0.0	0.10875060642162858	0.11079264384975783	0.0012247723271815582	Sapphire2_11479_rep2	0
D7-rep2_GCGTGCAGTGAATATG-1	0.017088692208301615	0.21949435618710145	0.33358151125140845	0.030953550826440156	0.3423479359641037	0.006221889844771369	0.010451423982276681	0.03986063973559648	Sapphire2_7812_rep2	2
D7-rep2_GCGTTTCCACGAGGTA-1	0.06181430799307398	0.5408316184155746	0.022109506627636097	0.02411422769449103	0.11661929844450913	0.15009359060127805	0.0662691166438874	0.018148333579549664	Sapphire2_11152_rep2	2
D7-rep2_GCGTTTCCAGGTGGAT-1	0.06928816868240005	0.09751832277007753	0.020803119593056432	0.2149616040489293	0.3852463253490778	0.0947861727837675	0.10715001945395951	0.01024626731873185	Sapphire1_19017_rep1	7
D7-rep2_GCTGAATGTTGCACGC-1	0.07993746116412735	0.4131677944946818	0.193551229631946	0.03830923312514098	0.1146165752385977	0.10291043068027736	0.02011566584581741	0.03739160981941139	Sapphire2_12407_rep2	12
D7-rep2_GCTGCAGGTGACACGA-1	0.18832125672106603	0.2856591602797054	0.03157772063986334	0.21680295431251834	0.010833405181972382	0.0	0.1141950688414735	0.15261043402340116	Sapphire1_31411_rep1	12
D7-rep2_GCTTGGGAGCTTCATG-1	0.11611350493945873	0.21081356156496686	0.01226414842659291	0.11846526960234845	0.211793602465491	0.0	0.33054991300114195	0.0	Sapphire1_47126_rep1	7
D7-rep2_GCTTTCGCATGCCGGT-1	0.08958275389611131	0.15379674039726252	0.0	0.25132638886779846	0.23574664115952232	0.07346425176924087	0.1484593324804752	0.047623891429589255	Sapphire1_46620_rep1	0
D7-rep2_GGAACCCTCAAAGACA-1	0.08795536398690183	0.08057626022907202	0.0	0.42744004000968827	0.13062095171832622	0.08322787942232687	0.005506907054046426	0.18467259757963844	Sapphire1_21156_rep1	12
D7-rep2_GGAAGTGAGGGAGTGG-1	0.29004971063097523	0.00961392460799968	0.19841678066171062	0.2521465071071796	0.0	0.08864793642682724	0.07316629830081375	0.08795884226449387	Sapphire1_31673_rep1	3
D7-rep2_GGAAGTGCAAGTGACG-1	0.11178294030523601	0.0	0.29374822602454487	0.2425718632547221	0.3211395086641365	0.030757461751360515	0.0	0.0	Sapphire1_45351_rep1	13
D7-rep2_GGAATCTAGGTTACCT-1	0.11195158225378923	0.07663743612697672	0.09842700094763518	0.40864300221618666	0.0	0.19712054755409397	0.10722043090131823	0.0	Sapphire1_20056_rep1	16
D7-rep2_GGAATCTAGTTGTAAG-1	0.022362508882810665	0.0855599060248023	0.04231935240738413	0.11389725164811706	0.226080983752805	0.0	0.31601015750442846	0.1937698397796524	Sapphire1_22664_rep1	15
D7-rep2_GGACGTCCACAATGTC-1	0.11307167850197844	0.37281851429909835	0.2772223608881936	0.0306019861047825	0.1038485662264564	0.0	0.008838250477623294	0.09359864350186747	Sapphire2_7447_rep2	3
D7-rep2_GGACGTCGTATACCTG-1	0.0	0.5416650653000918	0.09470153391568431	0.0648714138556876	0.06820452546923769	0.18990567338648606	0.04065178807281251	0.0	Sapphire2_18087_rep2	7
D7-rep2_GGACGTCTCGGACTGC-1	0.057638072490251345	0.24369196111406008	0.025896018403820695	0.12534511402488163	0.37188083706648456	0.0	0.14136192657141852	0.034186070329083225	Sapphire1_21704_rep1	12
D7-rep2_GGAGAACAGCAGGCTA-1	0.05816269872852252	0.43239545498116294	0.253297760279281	0.011435775103037418	0.09350124176152096	0.08998030838167724	0.0	0.06122676076479773	Sapphire2_8346_rep2	16
D7-rep2_GGAGAACTCTTCTAAC-1	0.21235444557794136	0.09947145864031526	0.0631015737022222	0.23270740995906242	0.1283355733716866	0.1762986693047848	0.04728468341743955	0.04044618602654786	Sapphire1_11277_rep1	5
D7-rep2_GGAGATGCAACTCATG-1	0.15897000266456937	0.00884661130670738	0.21856499471349655	0.31955245308744534	0.09917955453968363	0.11997152201950395	0.0	0.07491486166859362	Sapphire1_28658_rep1	0
D7-rep2_GGAGATGGTAGATCGG-1	0.0033614881231215895	0.5662159850003493	0.10446846351609232	0.09282447019194177	0.1772309338340929	0.055898659334401905	0.0	0.0	Sapphire2_9906_rep2	0
D7-rep2_GGAGATGGTGTGTGGA-1	0.11512293507024773	0.4006378457053578	0.3054994184415866	0.0	0.06583036616519489	0.044559959099590006	0.06426126423682274	0.004088211281200221	Sapphire2_7452_rep2	0
D7-rep2_GGAGATGGTTCTCCTG-1	0.0899115217995162	0.0	0.33228940818555724	0.2269834056593233	0.28641518207258493	0.016974211800147625	0.0	0.04742627048287077	Sapphire1_46331_rep1	2
D7-rep2_GGAGCAAAGGTTTGAA-1	0.1616898970330311	0.0	0.18149805819481754	0.21362461746692987	0.08698700340778712	0.10972245757239707	0.24647796632503732	0.0	Sapphire1_19135_rep1	7
D7-rep2_GGAGGATAGCACTCAT-1	0.022686010184452293	0.4853831567680484	0.05311379545331118	0.08579375224179088	0.1313386507861314	0.13882035935565668	0.008336416315063284	0.07452785889554576	Sapphire2_11715_rep2	6
D7-rep2_GGAGGATTCCCATAGA-1	0.19903924387854943	0.08629452718585309	0.0	0.163467226411071	0.19332313818873922	0.10056547335262413	0.15980894972628273	0.09750144125688043	Sapphire1_25065_rep1	0
D7-rep2_GGATCTAAGAGTTGTA-1	0.2729080183772685	0.11630663869646655	0.002015721058903484	0.24354509101999175	0.0	8.224945422235842e-05	0.25118494223463933	0.11395733915850792	Sapphire1_20359_rep1	0
D7-rep2_GGATCTAGTACCCGAC-1	0.311369509784866	0.048454756956520136	0.011796648847451007	0.15936152284677774	0.05739192918075997	0.0	0.2252971299333493	0.1863285024502759	Sapphire1_16656_rep1	0
D7-rep2_GGCGTCAAGACCACGA-1	0.15404090995489553	0.12422020787208736	0.0	0.19354542209109063	0.05309592474916211	0.0	0.23190492690290612	0.2431926084298581	Sapphire1_11213_rep1	3
D7-rep2_GGCGTCAAGTCAGCCC-1	0.25428357610386987	0.3149430273428285	0.191138042645097	0.042851417378160256	0.03306779589205592	0.15060172227561927	0.002279100335604492	0.010835318026764643	Sapphire2_10491_rep2	0
D7-rep2_GGCTGTGCAGCTGAGA-1	0.07207111237412683	0.4080523482933724	0.1679261663977886	0.0	0.0	0.18725723536848918	0.10936986361012888	0.05532327395609407	Sapphire2_9908_rep2	0
D7-rep2_GGCTTTCAGTACTGTC-1	0.2532935945978035	0.07844658515064229	0.0	0.18700084077868556	0.022374319866624023	0.05191172105560549	0.2498615504164801	0.15711138813415906	Sapphire1_28769_rep1	0
D7-rep2_GGCTTTCCAAGTCCAT-1	0.03097691755076607	0.5332058919035535	0.0	0.022222088782631138	0.16826452364920524	0.06659781368695827	0.0	0.1787327644268857	Sapphire2_10959_rep2	12
D7-rep2_GGGAAGTGTTCGTACA-1	0.025673325609728397	0.07399541931065137	0.1123839431540186	0.380122380029027	0.18864283333766257	0.21918209855891208	0.0	0.0	Sapphire1_24179_rep1	12
D7-rep2_GGGACAATCGCTAATG-1	0.10181743248861508	0.11020723262225662	0.008721594091605304	0.3498453878523715	0.1670367216750534	0.08380802835004976	0.13476892725175094	0.043794675668297325	Sapphire1_29294_rep1	6
D7-rep2_GGGACCTCAAGACCTT-1	0.0	0.419592628812212	0.23454706904402495	0.0	0.1292889416449573	0.09968059794402985	0.0	0.11689076255477591	Sapphire2_9066_rep2	7
D7-rep2_GGGACCTGTCGCGTTG-1	0.20291291519376797	0.2871150806359585	0.0	0.26727591186745153	0.08537635112874636	0.005171540653665123	0.14762916771445517	0.004519032805955332	Sapphire1_28462_rep1	7
D7-rep2_GGGACCTGTGGTAACG-1	0.0	0.4692018454996125	0.0524040867250214	0.0	0.15076123032080352	0.17595123931254197	0.05974791240669081	0.09193368573532987	Sapphire2_11668_rep2	12
D7-rep2_GGGACTCGTACGACAG-1	0.1647402455737329	0.1811314831099015	0.0	0.3453753685840279	0.0	0.038547736855438844	0.022790953876625608	0.2474142120002734	Sapphire1_25984_rep1	0
D7-rep2_GGGACTCGTTGGGATG-1	0.14030873215747397	0.033589843876751437	0.1316335262154469	0.33483787381752983	0.11164589022859578	0.17730393282737664	0.07068020087682553	0.0	Sapphire1_43252_rep1	7
D7-rep2_GGGACTCGTTTGCAGT-1	0.1310562712256934	0.15961621745866839	0.012990777303806746	0.2327829991807639	0.0	0.0	0.18076818855289556	0.28278554627817193	Sapphire1_28681_rep1	16
D7-rep2_GGGACTCTCAGACATC-1	0.0	0.14647311779633668	0.1341733950235516	0.41892364311724295	0.03611373952312121	0.1495159190563016	0.04441823417022991	0.07038195131321602	Sapphire1_28085_rep1	0
D7-rep2_GGGAGATAGACCAAAT-1	0.19246260911710045	0.22808999611506436	0.0	0.3554472924202627	0.12178609166251453	0.06456948635629997	0.0	0.03764452432875792	Sapphire1_25241_rep1	3
D7-rep2_GGGAGTATCTGGGCAC-1	0.30511129447735197	0.07762032711302706	0.0	0.11459827857085371	0.0	0.0	0.3126410092612565	0.19002909057751077	Sapphire1_44538_rep1	3
D7-rep2_GGGATCCAGGGTTAAT-1	0.03207209022674756	0.08541286696039414	0.16113474807486508	0.29372350786118556	0.23154317707551186	0.18372880515636922	0.0	0.012384804644926499	Sapphire1_12386_rep1	6
D7-rep2_GGGATCCTCCTCAGGG-1	0.19236540561403925	0.3052306860646201	0.0	0.03950625107194229	0.06688659513811064	0.20420971274708963	0.02697663796240958	0.16482471140178845	Sapphire2_7766_rep2	1
D7-rep2_GGGCCATCACTGTCGG-1	0.14085699311551214	0.04301439543781652	0.0	0.29254272549279436	0.43936553920793975	0.07040853417354798	0.0	0.013811812572389243	Sapphire1_29111_rep1	7
D7-rep2_GGGCCATTCCTGTTGC-1	0.20057350789604814	0.17515705346975816	0.28637978829189975	0.0	0.13226876747714605	0.1144130431103276	0.0	0.09120783975482026	Sapphire2_12217_rep2	1
D7-rep2_GGGCGTTAGGGACAGG-1	0.0022989226999382694	0.37143941313455947	0.3296428584773326	0.0	0.22840527588735757	0.032706044153045996	0.0279832465441434	0.007524239103622746	Sapphire2_17534_rep2	2
D7-rep2_GGGCGTTGTCTTGAAC-1	0.15050037044949488	0.20318493095475376	0.0	0.2747801534264425	0.06819302904947327	0.0	0.08782966324440998	0.21551185287542576	Sapphire1_27427_rep1	0
D7-rep2_GGGCTACAGGAGTATT-1	0.4998330903111796	0.0	0.08976293549207849	0.07466457800108621	0.09344604929193415	0.0	0.1725716581891692	0.06972168871455241	Sapphire2_7583_rep2	0
D7-rep2_GGGCTACAGTGCAAAT-1	0.049260491152163834	0.24836633929744292	0.2130905157702328	0.0	0.11399624346587056	0.13360890444113868	0.1373512720249716	0.10432623384817954	Sapphire2_12146_rep2	6
D7-rep2_GGGCTACCAGATCCAT-1	0.2869805354106343	0.08637264683448666	0.019889644899622385	0.11256765145297723	0.001817825197863262	0.01065932136288	0.2483106862866363	0.23340168855489993	Sapphire1_15052_rep1	0
D7-rep2_GGGCTCACAGTATGAA-1	0.0	0.4814434537278553	0.0	0.031356299556913866	0.223075970315216	0.10953974656425879	0.03346655682567259	0.12111797301008351	Sapphire2_10868_rep2	0
D7-rep2_GGGCTCAGTGCGAACA-1	0.1278242394783291	0.2033077228863223	0.005351069209774509	0.21984104963384601	0.13476707058136828	0.0	0.21529114585163295	0.09361770235872693	Sapphire1_27819_rep1	7
D7-rep2_GGGCTCATCCTCAGAA-1	0.2046697953125792	0.02165234836666703	0.019153209337485523	0.19316666381143444	0.0	0.007516281226138202	0.3307148300365772	0.2231268719091185	Sapphire1_27186_rep1	12
D7-rep2_GGGTAGAAGGACTGGT-1	0.041241172516711284	0.5021259183987291	0.04423191352286499	0.07521292551245948	0.0030433896174867758	0.17088129350190015	0.08249154406735552	0.08077184286249245	Sapphire2_8855_rep2	0
D7-rep2_GGGTAGAAGTAATTGG-1	0.1410390885482419	0.06748452706983962	0.0011466408570505852	0.15116392877351456	0.2239136098762613	0.08691386616746642	0.28577899959017145	0.04255933911745434	Sapphire1_46981_rep1	16
D7-rep2_GGGTATTTCCTATTTG-1	0.021559342961777028	0.3796479265021893	0.0	0.07066131560501795	0.19311747216079161	0.22970357884614914	0.0	0.10531036392407497	Sapphire2_10239_rep2	0
D7-rep2_GGGTCACCAGGTCAAG-1	0.048004267642434394	0.11542575232357662	0.024116434260348627	0.22726345745712295	0.20780128472778564	0.0	0.26322244456866156	0.11416635902007036	Sapphire1_15718_rep1	10
D7-rep2_GGGTCACCATGACTGT-1	0.13631361035828712	0.012264292770527874	0.3527567999509512	0.19750282117653517	0.09320074150220214	0.0	0.0	0.20796173424149636	Sapphire1_20850_rep1	3
D7-rep2_GGGTCACGTCATGACT-1	0.03587538625969233	0.34370486742044876	0.024314967851029694	0.0	0.28474311333833363	0.16248860119547656	0.03594991902719139	0.11292314490782764	Sapphire2_12164_rep2	1
D7-rep2_GGGTCTGAGTAGCAAT-1	0.13495785197147994	0.4409429591678256	0.0	0.03620838105455832	0.10944364794869697	0.09492434092495125	0.07468176597306503	0.10884105295942284	Sapphire2_3714_rep2	0
D7-rep2_GGGTCTGCAATATCCG-1	0.1690455718871176	0.36074899976089947	0.29994225671408786	0.004677957436894365	0.0	0.06129945614735354	0.050196952138683415	0.05408880591496352	Sapphire2_12046_rep2	0
D7-rep2_GGGTCTGCAGGTCTCG-1	0.15306134021223264	0.4777435105007734	0.07542798633345527	0.0	0.0	0.19453442439619476	0.0	0.09923273855734395	Sapphire1_28504_rep2	9
D7-rep2_GGGTGAAGTTGAGGAC-1	0.11440613324453652	0.3622320243216836	0.0	0.01486045338482466	0.25848050773249076	0.11153596559070009	0.07669139971031168	0.06179351601545266	Sapphire2_10612_rep2	10
D7-rep2_GGGTGTCAGCAGCACA-1	0.09782087134874087	0.5201582228477889	0.1989684450822599	0.06848248777720081	0.0003318078018181597	0.0	0.0	0.11423816514219132	Sapphire2_12463_rep2	0
D7-rep2_GGGTGTCCACGAGAAC-1	0.0	0.48505266562830884	0.21338018085888458	0.0	0.14803753589161076	0.0	0.060432087602007675	0.09309753001918826	Sapphire2_10239_rep2	0
D7-rep2_GGGTGTCGTACAGTTC-1	0.2751935339212123	0.21790257460402518	0.030115939769572418	0.017777458525412116	0.08415050568452369	0.0	0.3664675321608161	0.008392455334438168	Sapphire1_25126_rep1	0
D7-rep2_GGGTGTCGTACCTAAC-1	0.1566207676386264	0.37456153873938225	0.020064840339592632	0.0	0.21238300301368665	0.22065010590545836	0.015719744363253754	0.0	Sapphire2_18466_rep2	1
D7-rep2_GGGTGTCGTTCAAACC-1	0.07997437735710987	0.3956825303812863	0.0	0.0	0.2151147172585374	0.15241267480688622	0.12734043953448404	0.029475260661696114	Sapphire2_11311_rep2	0
D7-rep2_GGGTGTCTCACCCTCA-1	0.0	0.06008401452005616	0.11462919446934236	0.1894879113749207	0.258264291099238	0.16730450773244923	0.21023008080399358	0.0	Sapphire1_14248_rep1	15
D7-rep2_GGGTGTCTCCAAATGC-1	0.05894314074735387	0.012884759878057313	0.24786989316979205	0.31291020836926475	0.07448953494438953	0.08070233296416356	0.10891007979761422	0.10329005012936475	Sapphire1_44515_rep1	0
D7-rep2_GGTAACTTCCAATGCA-1	0.2190184454828321	0.06025836640886505	0.0	0.14590027020465965	0.18715717758052072	0.11398673469883974	0.261039993515234	0.012639012109048739	Sapphire1_4390_rep1	11
D7-rep2_GGTAATCGTCAAAGCG-1	0.17308007100166548	0.08583469501481526	0.0	0.2737978185731096	0.19418778231057132	0.019312330856457234	0.18087542361378917	0.07291187862959196	Sapphire1_30592_rep1	7
D7-rep2_GGTCACGAGATGGTCG-1	0.08417176277958459	0.3278243737194586	0.14223570899952068	0.03367508510750445	0.14306149475142171	0.21309773731696938	0.05593383732554072	0.0	Sapphire1_32026_rep2	0
D7-rep2_GGTCACGAGGGCCCTT-1	0.13844614529344274	0.34717752249040107	0.17194431064211302	0.0	0.050751580120262915	0.19684581244493463	0.03040287212405952	0.06443175688478602	Sapphire2_11939_rep2	16
D7-rep2_GGTCACGTCCTAGCTC-1	0.19547031372142493	0.2962486360952978	0.2878093501165814	0.0	0.08903630926273805	0.09046469366701	0.0	0.040970697136947974	Sapphire2_11361_rep2	0
D7-rep2_GGTCACGTCTCGCAGG-1	0.22471137837873104	0.06603664757642622	0.09273501191254045	0.23354525540477766	0.11588061382022267	0.0	0.0	0.26709109290730193	Sapphire1_25811_rep1	12
D7-rep2_GGTCTGGAGACTTAAG-1	0.1802267388299048	0.0	0.15826009753197112	0.2762303510297717	0.10616652757395363	0.11920533757834628	0.15919324676693974	0.0007177006891125666	Sapphire1_43246_rep1	7
D7-rep2_GGTCTGGTCTGGCCTT-1	0.0	0.3759412479186996	0.09585758050318036	0.05610964827294345	0.04835890056737086	0.22397828040687187	0.027017457402978694	0.17273688492795514	Sapphire2_9690_rep2	7
D7-rep2_GGTGATTGTTATTCCT-1	0.1136780441337843	0.35433684215422767	0.16574539192106372	0.0	0.05151140239136797	0.19387857766879243	0.0	0.12084974173076383	Sapphire2_12407_rep2	12
D7-rep2_GGTGTCGAGCCTCAAT-1	0.08062495524247586	0.11868264527723557	0.03139650065738707	0.1393609563094853	0.2690965062332429	0.0	0.1686242442737189	0.19221419200645437	Sapphire1_18741_rep1	7
D7-rep2_GGTGTCGGTTGGAGGT-1	0.2369452210816561	0.12435505386087019	0.0	0.20422213354165436	0.17787693506170835	0.0	0.1914577488221722	0.06514290763193892	Sapphire1_15527_rep1	0
D7-rep2_GGTGTCGTCTGAGCAT-1	0.06552726283703121	0.33546226181364414	0.1988461331335925	0.03757600522645208	0.07025427892011106	0.18767897904489442	0.04386793415137019	0.06078714487290436	Sapphire2_17088_rep2	12
D7-rep2_GGTGTTACACACACGC-1	0.1213771511175177	0.19399923262797147	0.3132509665142626	0.0	0.1499683067372079	0.06259119739637842	0.09043475514982303	0.06837839045683898	Sapphire2_18538_rep2	7
D7-rep2_GGTGTTAGTGTTGCCG-1	0.16118485698036586	0.4350716544833549	0.0	0.0	0.1470296470265833	0.22270880928123388	0.03319079598898351	0.0008142362394783385	Sapphire2_9906_rep2	0
D7-rep2_GGTGTTAGTTAGCTAC-1	0.0992645937351738	0.32164991068278	0.2925688795158535	0.009602238289951158	0.171565575132284	0.07969130907710399	0.02565749356685375	0.0	Sapphire2_8040_rep2	13
D7-rep2_GGTTAACAGAGCAGAA-1	0.0	0.45961286640956023	0.015040725203378886	0.0	0.2906168505998337	0.16454885328898122	0.013499977691967133	0.05668072680627877	Sapphire2_8764_rep2	1
D7-rep2_GGTTAACTCTCTCTAA-1	0.21660324944824477	0.17401259381630232	0.0	0.04788408923789491	0.0	0.0	0.16781993594371655	0.3936801315538414	Sapphire2_17142_rep2	3
D7-rep2_GGTTCTCTCATTATCC-1	0.08429608909074081	0.5299497622696236	0.16933533072358187	0.0	0.02765395413774409	0.14031777974098655	0.04844708403732313	0.0	Sapphire2_9693_rep2	4
D7-rep2_GGTTGTACATAGCACT-1	0.21116540495498426	0.16966865425019545	0.18487349176423934	0.010521765341806242	0.09918868425303765	0.18882646024065275	0.0989666689747962	0.03678887022028808	Sapphire2_10403_rep2	9
D7-rep2_GTAACACAGAATAGTC-1	0.056188714543818886	0.1929659982711968	0.012998707187678482	0.3087119344937642	0.0986985458268201	0.0	0.0442552687660454	0.2861808309106762	Sapphire1_19067_rep1	0
D7-rep2_GTAACACTCTAGTCAG-1	0.16046148979601205	0.0	0.2858457235021566	0.09768920363750928	0.026864074561109497	0.04171530018562496	0.38742420831758767	0.0	Sapphire1_27205_rep1	0
D7-rep2_GTAACCATCATTGCTT-1	0.15162722507243157	0.3208404997409934	0.069208285205739	0.05296577539383481	0.0	0.25871898411852506	0.11481968611244969	0.03181954435602637	Sapphire2_11694_rep2	0
D7-rep2_GTAAGTCTCGTGGCTG-1	0.06878485578353866	0.4510143395980032	0.16505169114386642	0.0	0.1105911959687429	0.14487090583687107	0.0	0.05968701166897789	Sapphire2_8645_rep2	16
D7-rep2_GTAATCGCATTCGGGC-1	0.0	0.30766301998439266	0.0	0.37877765197449126	0.16232458971660454	0.0	0.008957800253429469	0.14227693807108183	Sapphire1_28698_rep1	12
D7-rep2_GTAATGCAGAAACTGT-1	0.08920122494607877	0.10220857445307097	0.0	0.25321525797657374	0.0	0.0028194686451718555	0.3350039533155068	0.21755152066359787	Sapphire1_31673_rep1	3
D7-rep2_GTAGATCGTGTCCAAT-1	0.0	0.2185981301491165	0.0	0.46238501160321976	0.0804229518763165	0.07223751212572543	0.09492235879183371	0.07143403545378822	Sapphire1_27258_rep1	11
D7-rep2_GTAGCTAAGTCAGCGA-1	0.21998448945558766	0.0	0.3010904042009722	0.23540320669952902	0.0	0.05841864566095169	0.03952086941289613	0.14558238457006334	Sapphire1_26631_rep1	0
D7-rep2_GTAGGAGTCAATCAGC-1	0.1919878022115377	0.0	0.09538374674662486	0.29241750481599565	0.056336836341800985	0.20241471171413353	0.14226739025257445	0.019192007917332776	Sapphire1_16020_rep1	1
D7-rep2_GTAGGTTAGAGACAAG-1	0.04898730236762896	0.0	0.19989049304926818	0.2647701177995445	0.21628465069347164	0.13377085217101856	0.12723014621997175	0.009066437699096217	Sapphire1_21749_rep1	12
D7-rep2_GTAGGTTCAGAGTAAT-1	0.09873145100975107	0.09877710093178438	0.1338124137190622	0.3422522907830827	0.0	0.2033524452311587	0.10395042190336141	0.019123876421799444	Sapphire1_22319_rep1	0
D7-rep2_GTATTGGAGTATTGCC-1	0.0	0.47131756344187087	0.15718767848097184	0.019409785157344563	0.04978184058911832	0.1907899139202819	0.04521001312344088	0.06630320528697153	Sapphire1_24367_rep2	12
D7-rep2_GTATTGGCAATAAGGT-1	0.23537797172585276	0.21112858630315973	0.0	0.13706885179276762	0.0	0.02420872957722789	0.07484573418717812	0.3173701264138139	Sapphire1_26716_rep1	9
D7-rep2_GTATTGGCATACATCG-1	0.18335669729785012	0.1444702714584396	0.0	0.2469015623930497	0.15243015739816976	0.0	0.07484774217395443	0.19799356927853634	Sapphire1_47401_rep1	0
D7-rep2_GTATTTCAGACTTCAC-1	0.2338546418686073	0.3154981802895795	0.3475550919417022	0.008764388975497509	0.026872660374797686	0.0	0.0	0.06745503654981576	Sapphire2_10492_rep2	0
D7-rep2_GTATTTCCACAAGCAG-1	0.251473077144009	0.0062550059111431714	0.00666672819124359	0.36469260502363543	0.07111569625480024	0.04734849387765065	0.0	0.2524483935975179	Sapphire1_31411_rep1	12
D7-rep2_GTATTTCGTATTGAGA-1	0.07035504851897348	0.39555461840572526	0.20760537957584252	0.012470699077548901	0.06578967898313315	0.13451037855710743	0.056480715013332974	0.057233481868336065	Sapphire2_12320_rep2	7
D7-rep2_GTATTTCTCCCTTGTG-1	0.09603633583977826	0.10512358779735695	0.012406563773729989	0.03313169695049753	0.4555427384072182	0.0	0.21928599247077865	0.07847308476064045	Sapphire1_31117_rep1	0
D7-rep2_GTCAAACAGGATATGT-1	0.03939633901330789	0.38379367338643505	0.18667672762323057	0.02197531751014633	0.07755924498283892	0.1576989330830083	0.0	0.1328997644010329	Sapphire2_8799_rep2	6
D7-rep2_GTCAAGTCAGACCATT-1	0.19530360597403826	0.10307591324259278	0.0	0.3546811415883606	0.004593372611579668	0.0	0.08420238979420569	0.25814357678922295	Sapphire1_43323_rep1	12
D7-rep2_GTCAAGTGTTTCCATT-1	0.5211374044132462	0.11791119547959662	0.0	0.0722507963282633	0.22389120865636614	0.0	0.06480939512252785	0.0	Sapphire1_47029_rep1	0
D7-rep2_GTCAAGTTCCAAGAGG-1	0.2437598096463148	0.2938721347882946	0.2920129341105207	0.0	0.0	0.03329137418753438	0.06363409770824022	0.07342964955909538	Sapphire2_6059_rep2	0
D7-rep2_GTCAAGTTCCCATAGA-1	0.0	0.04003830088581008	0.07900685308790147	0.4249915303325277	0.09397944612427836	0.2148741508083914	0.14710971876109105	0.0	Sapphire1_14118_rep1	11
D7-rep2_GTCAAGTTCTACTGCC-1	0.0812676795951379	0.42861375256627887	0.01930811631662549	0.008178707913648487	0.13830797080387117	0.20462340820811822	0.11970036459631984	0.0	Sapphire2_11152_rep2	2
D7-rep2_GTCATGAGTCACCACG-1	0.10069235878212718	0.41063855892726725	0.013914288466357793	0.0	0.22010342110272207	0.12286956522600992	0.09522198327565141	0.03655982421986408	Sapphire2_18480_rep2	7
D7-rep2_GTCATGAGTGCCGAAA-1	0.07380795255390456	0.01722757812675161	0.0	0.2757056973025213	0.13348308950910184	0.0	0.3526029702921751	0.14717271221554562	Sapphire1_17390_rep1	15
D7-rep2_GTCATGATCTCAACCC-1	0.10993634340338246	0.03726726064211398	0.011494215418602054	0.0	0.3905623596473811	0.0	0.29290759395442817	0.15783222693409227	Sapphire1_47380_rep1	12
D7-rep2_GTCATTTAGAAGTCAT-1	0.021054475029309246	0.4682583296558238	0.16847573320070883	0.060906797531177316	0.09362982272827469	0.18767484185470604	0.0	0.0	Sapphire2_7484_rep2	0
D7-rep2_GTCATTTAGGGAGGTG-1	0.08392417375947556	0.4670991502857073	0.01199815015858859	0.026163668219281913	0.07169389103944478	0.2020454146219787	0.0	0.13707555191552306	Sapphire1_43132_rep2	0
D7-rep2_GTCATTTCAACGCCCA-1	0.3065201808130791	0.046350013762304874	0.2661458244897665	0.0	0.08208587690475219	0.1016832727179661	0.01268968923628916	0.18452514207584203	Sapphire2_17507_rep2	0
D7-rep2_GTCATTTGTTACCTGA-1	0.0	0.3701468356446811	0.25528737259907447	0.028320451092255828	0.14409144334002907	0.09329348817500528	0.017493901994074922	0.09136650715487919	Sapphire1_45567_rep2	0
D7-rep2_GTCCACTAGGACTGGT-1	0.2044583816309365	0.10185131109103143	0.0	0.0	0.2654529820505614	0.0	0.41298570759881664	0.01525161762865416	Sapphire1_46266_rep1	7
D7-rep2_GTCCACTCAACTTGCA-1	0.24574379279252045	0.15141083880905284	0.29153284038556454	0.005945302800707238	0.10377942106399657	0.08278111256953616	0.0	0.11880669157862216	Sapphire2_9704_rep2	6
D7-rep2_GTCCACTCAGGACTTT-1	0.13155532869236947	0.26142616730708	0.0014970856546939423	0.2391903139869885	0.0371358833692373	0.0	0.17750035509657702	0.15169486589305378	Sapphire1_31959_rep1	16
D7-rep2_GTCCCATCAGACCATT-1	0.20923533295590582	0.036350877498939296	0.300228859368685	0.0640254270257093	0.14706365768419147	0.06414634893624432	0.1367723605979596	0.04217713593236513	Sapphire1_29294_rep1	6
D7-rep2_GTCCTCAGTTTGATCG-1	0.1976116815732598	0.4050113493397245	0.03125756734604659	0.0	0.07317354642831972	0.21458421303696126	0.0	0.07836164227568804	Sapphire2_9864_rep2	16
D7-rep2_GTCGAATCAATTGGTC-1	0.13790675450105608	0.06878717135166908	0.3521726354005714	0.015934414834058712	0.2960029815195044	0.0	0.06117205874508584	0.06802398364805443	Sapphire1_31117_rep1	0
D7-rep2_GTCGAATCAGACATCT-1	0.09128024429115396	0.28368200951243805	0.2917036415198194	0.0	0.16471622596881452	0.05970325634831895	0.0	0.10891462235945512	Sapphire2_12457_rep2	12
D7-rep2_GTCGAATCAGGACTTT-1	0.0	0.4924817067148649	0.016360303182268613	0.0	0.14260744875704923	0.17974030391401144	0.10755994845835638	0.06125028897344945	Sapphire2_11152_rep2	2
D7-rep2_GTCGAATTCGAAGTGG-1	0.30305552317884776	0.15942210572327015	0.0	0.1439499549718796	0.0	0.0	0.22786389796930318	0.1657085181566993	Sapphire1_10903_rep1	3
D7-rep2_GTCGCGATCCCTTCCC-1	0.2134776966866896	0.193710800898409	0.004662076951620992	0.12897024550460012	0.19959422635064095	0.0	0.13278089956983014	0.1268040540382091	Sapphire1_14686_rep1	1
D7-rep2_GTCGTAACACCAGGTC-1	0.14070506108679456	0.09384404625487225	0.005216153155787786	0.36665862777291613	0.0330590588080188	0.000977745171853237	0.11213067821398838	0.247408629535769	Sapphire1_41472_rep1	0
D7-rep2_GTCGTTCAGGCTATCT-1	0.0	0.5920228699748046	0.12106338717121298	0.019191446500608816	0.0868468237891039	0.13561296205807843	0.045262510506191365	0.0	Sapphire2_10807_rep2	10
D7-rep2_GTCTACCTCCCTAGGG-1	0.0	0.4956474183805044	0.09301859849440243	0.0	0.16903718592060052	0.18436504634211295	0.007205061297990548	0.05072668956438927	Sapphire2_8883_rep2	15
D7-rep2_GTCTAGAGTTCAGTAC-1	0.03302194196470115	0.05748223279328222	0.0	0.39228856132386886	0.3096366241107416	0.06960488301326177	0.03968635570659513	0.09827940108754944	Sapphire1_47289_rep1	7
D7-rep2_GTCTAGATCGAATGCT-1	0.1545592911700458	0.35387592451540784	0.2894511919407557	0.035204228102153956	0.0	0.04509302783018653	0.04058915084143712	0.0812271856000131	Sapphire1_46987_rep2	7
D7-rep2_GTCTCACAGTAGAATC-1	0.3329040101271546	0.11738422823083873	0.02607202341336588	0.0	0.059879900460582135	0.0	0.31408473747698906	0.14967510029106962	Sapphire1_23579_rep1	3
D7-rep2_GTCTTTACAGCAATTC-1	0.15353169485207876	0.0749546577059362	0.0	0.3160257761955724	0.023949238493043926	0.057012448903173425	0.12620518295723812	0.2483210008929571	Sapphire1_16847_rep1	0
D7-rep2_GTGACGCGTCTTGCGG-1	0.10006322307013757	0.46796888328380376	0.18052477773792863	0.0011042628985905762	0.004457949303595866	0.1399792509025305	0.043637579824126395	0.062264072979286475	Sapphire2_7981_rep2	7
D7-rep2_GTGAGCCAGTGTCATC-1	0.1421390404262337	0.26694685865000833	0.0027447076618143953	0.029984850514284837	0.39734728843022105	0.0	0.06562845675337742	0.09520879756406019	Sapphire1_31354_rep1	16
D7-rep2_GTGAGGAAGAGGCGTT-1	0.08110825606961304	0.0016629165904133369	0.1512818431152805	0.504101034358917	0.0	0.2051581980671339	0.05091598235458149	0.005771769444060621	Sapphire1_46537_rep1	7
D7-rep2_GTGAGGACATGACGGA-1	0.12332247154723636	0.09154419561913324	0.3098354337242903	0.1361414888984731	0.05648458154694262	0.0	0.18926673378526904	0.09340509487865534	Sapphire1_15842_rep1	17
D7-rep2_GTGATGTAGGTGCGAT-1	0.14096748003902376	0.3183211135458455	0.30693170175680207	0.013799481993183432	0.07027079693600552	0.04134603469531122	0.029018430042747994	0.07934496099108043	Sapphire2_10567_rep2	0
D7-rep2_GTGATGTCATCACAGT-1	0.16649963588190234	0.13301049571053083	0.0	0.23385476598087843	0.30200167964478636	0.024972047793698417	0.02335936017026654	0.11630201481793712	Sapphire1_30689_rep1	13
D7-rep2_GTGCACGGTCAGTCCG-1	0.12836212474121741	0.2974137156358286	0.2798260065762507	0.15437809187641824	0.0	0.06389887987974974	0.0	0.07612118129053522	Sapphire2_12471_rep2	0
D7-rep2_GTGCACGTCATAGCAC-1	0.18101593956825707	0.3781475282357974	0.23474305350116345	0.012583685320469109	0.015702982258207356	0.12365483085520264	0.054151980260902954	0.0	Sapphire2_6410_rep2	0
D7-rep2_GTGCGTGAGCGAATGC-1	0.09009958403487743	0.4810915497952507	0.07786140444861658	0.01859539689539147	0.09840773750213015	0.026695093684997746	0.15789362055206352	0.04935561308667224	Sapphire2_16767_rep2	0
D7-rep2_GTGCGTGAGTCTAGAA-1	0.14375151952080517	0.3433805762187521	0.12523769890435052	0.038225850553302645	0.0	0.21129671602745564	0.01701916579455001	0.12108847298078383	Sapphire2_9359_rep2	16
D7-rep2_GTGCGTGGTGCTCCGA-1	0.1222046408943225	0.02473525565123633	0.3216864359696204	0.2614689515788934	0.20093898296488968	0.05320725387978242	0.0	0.015758479061255333	Sapphire1_19819_rep1	15
D7-rep2_GTGCTGGGTGACAACG-1	0.0	0.34449150251759897	0.31357629929648223	0.03228716594765698	0.14032874123633113	0.036820221135904725	0.06206824733375706	0.070427822532269	Sapphire2_4120_rep2	0
D7-rep2_GTGCTGGGTGGATACG-1	0.26517939777798677	0.0	0.00218691858181451	0.12852084735923155	0.011568541617240108	0.0	0.2875200828226374	0.3050242118410897	Sapphire1_27450_rep1	3
D7-rep2_GTGCTTCCAAGGCTTT-1	0.1949154797383011	0.29920377739166454	0.09445524706044224	0.0	0.09269701608952043	0.21935707609585126	0.0	0.09937140362422042	Sapphire2_8124_rep2	0
D7-rep2_GTGCTTCGTTAAACAG-1	0.05171747922335636	0.5042431669877726	0.0	0.05434762503339795	0.19363499868870362	0.033487599411969105	0.0	0.1625691306548003	Sapphire2_12191_rep2	1
D7-rep2_GTGGAGAGTAAGGAGA-1	0.24816072255478022	0.0	0.2095325718490787	0.17244523124290476	0.0260226086935222	0.16950769828612203	0.15211065903810111	0.02222050833549098	Sapphire1_16136_rep1	3
D7-rep2_GTGGTTAAGATAACGT-1	0.04089260318829915	0.4067226551452108	0.13552672669257956	0.03018188499917966	0.012141139842222775	0.20670200262720848	0.12450349858616773	0.043329488919131846	Sapphire2_8653_rep2	13
D7-rep2_GTGGTTAAGTTCCGGC-1	0.32948914630272336	0.0003606152330532582	0.004213497554764046	0.2895400967931585	0.09066792218804604	0.01467724231915847	0.08348559473571739	0.187565884873379	Sapphire1_46368_rep1	0
D7-rep2_GTGGTTAAGTTGGAAT-1	0.15033177414770732	0.13772275527901617	0.010477511052025892	0.09316990566608353	0.07579116122222261	0.0	0.3420130224754207	0.1904938701575239	Sapphire1_9492_rep1	12
D7-rep2_GTGGTTATCACCGCTT-1	0.09380558138694188	0.4856700567906158	0.0	0.051530264140920684	0.0	0.16599724872718896	0.0	0.20299684895433254	Sapphire2_11823_rep2	0
D7-rep2_GTGTAACAGACCTTTG-1	0.07693564261647505	0.29013889195511555	0.13143283922573734	0.019688595792616576	0.18424009883716513	0.18503008773523824	0.07145423560204966	0.041079608235602416	Sapphire2_11453_rep2	4
D7-rep2_GTGTCCTCAAGAGATT-1	0.020707709393211645	0.49520975683839885	0.0	0.0	0.1660917925898535	0.0933669661833816	0.08771640926876643	0.136907365726388	Sapphire2_11621_rep2	4
D7-rep2_GTGTCCTTCCCTTTGG-1	0.14144603593118688	0.31037601590641595	0.2904335804332591	0.0	0.14751691833626654	0.03420012253305547	0.011352712886100683	0.0646746139737154	Sapphire2_9704_rep2	6
D7-rep2_GTGTTAGGTACTCAAC-1	0.10993969605943898	0.5307474889365957	0.1362716567075273	0.012548020505996408	0.045870303439051074	0.08064944912371896	0.033404761894058464	0.05056862333361319	Sapphire2_10246_rep2	3
D7-rep2_GTGTTCCTCGTCCTCA-1	0.09161180244249412	0.012725463193794435	0.30814832309396595	0.2668801194695764	0.1563376180201176	0.008815673678033915	0.1554810001020177	0.0	Sapphire1_31097_rep1	7
D7-rep2_GTGTTCCTCTGAGAAA-1	0.10524427923248864	0.020246933189864695	0.2214805126204142	0.3662978010063497	0.09795656454771147	0.14020613348091976	0.0	0.048567775922251685	Sapphire1_27882_rep1	12
D7-rep2_GTTACAGCACAAGTGG-1	0.22868618749221212	0.2820506162280145	0.25955462935825324	0.0	0.0	0.07555005881966638	0.07089422708634718	0.08326428101550656	Sapphire2_18138_rep2	0
D7-rep2_GTTACAGTCAACTCTT-1	0.32027480279607135	0.3465295439487148	0.0	0.023879694283201493	0.025335617032424856	0.0713848474038689	0.09767950351862813	0.11491599101709042	Sapphire2_10905_rep2	0
D7-rep2_GTTACGAAGTGCAGCA-1	0.07210668522763862	0.18391642276067077	0.0	0.2817868399954907	0.1584345602758983	0.03157489046948131	0.10487228303146279	0.16730831823935752	Sapphire1_30425_rep1	0
D7-rep2_GTTAGACTCAGACCCG-1	0.043162744177111266	0.1170785529956217	0.0	0.1319939872684881	0.1862190929553649	0.0	0.47864039405890285	0.042905228544511335	Sapphire1_26020_rep1	11
D7-rep2_GTTAGTGAGGGTCACA-1	0.20185671241777248	0.10627313324229133	0.0	0.09556483736599036	0.08952864063240262	0.0	0.46069902366602694	0.046077652675516244	Sapphire1_14148_rep1	7
D7-rep2_GTTAGTGCATGTGACT-1	0.3820296228412153	0.009589506649240976	0.014155508505939706	0.048786013042673736	0.0	0.0	0.4935366612895066	0.05190268767142356	Sapphire1_45515_rep1	0
D7-rep2_GTTAGTGGTATTGAGA-1	0.10606186705037864	0.4456824716997756	0.017986137629251144	0.0	0.2156827593046069	0.12123381016933929	0.0	0.09335295414664839	Sapphire2_11445_rep2	1
D7-rep2_GTTAGTGTCAGCTTCC-1	0.2244690060113223	0.02201421932111662	0.0	0.07985817046182182	0.1594847698191417	0.035112890069242175	0.28435890699505134	0.19470203732230382	Sapphire1_19340_rep1	0
D7-rep2_GTTATGGAGTTACGAA-1	0.0636367352306166	0.18990305810816244	0.0	0.1703734158587742	0.13308001164104744	0.023442674290959635	0.3289820374573632	0.0905820674130765	Sapphire1_19649_rep1	0
D7-rep2_GTTCATTCACCTATCC-1	0.09025049279568641	0.3027774346699225	0.0	0.0	0.18100875850541326	0.10909413416933422	0.1444653314599786	0.172403848399665	Sapphire2_6324_rep2	0
D7-rep2_GTTCCGTAGTATTAGG-1	0.3274047379517003	0.014161359525615078	0.011302657182279874	0.28154708856085947	0.09731227292895603	0.0	0.21292267261590556	0.05534921123468372	Sapphire1_31138_rep1	7
D7-rep2_GTTCCGTCAGGGTTGA-1	0.04950418908788388	0.05548907793301333	0.0037441781943057368	0.15444269008523218	0.4008769059201864	0.0	0.3069577207668939	0.028985238012484676	Sapphire1_31469_rep1	7
D7-rep2_GTTCGCTTCGTTCTGC-1	0.1382672751780254	0.12398745029760344	0.0	0.2110364320717558	0.22837581311081587	0.08126412416403368	0.15561287119299214	0.06145603398477367	Sapphire1_30242_rep1	6
D7-rep2_GTTCTATAGCCTCAGC-1	0.14860555747526147	0.33514629483136765	0.04215341013269325	0.0	0.07385867254733389	0.24607167535057695	0.03247198174234482	0.12169240792042202	Sapphire2_11998_rep2	3
D7-rep2_GTTGAACAGCAGCGAT-1	0.0	0.5458499755488206	0.08419296285661614	0.012471945449706933	0.026980882539429263	0.14357556026880075	0.09446737424935853	0.09246129908726772	Sapphire2_12488_rep2	0
D7-rep2_GTTGAACAGGTGCCAA-1	0.0	0.42835338127564226	0.007841856504792837	0.08878475914355981	0.16637279322737245	0.13115709726129055	0.17749011258734212	0.0	Sapphire2_8898_rep2	7
D7-rep2_GTTGAACCAAGATGTA-1	0.0040006474124602695	0.417295665473727	0.0017614053923688635	0.1029496831808461	0.2310954028820258	0.22403688317558637	0.01660821620288091	0.002252096280104663	Sapphire2_18087_rep2	7
D7-rep2_GTTGAACCATCAACCA-1	0.1552063038277528	0.32066260637481386	0.3056578344677974	0.0	0.08769437671927818	0.023944471285088104	0.08121315033355976	0.025621256991709945	Sapphire2_11032_rep2	0
D7-rep2_GTTGAACGTCTACAAC-1	0.05049391232347192	0.454392138868866	0.06691210705251467	0.0061138447212410645	0.0860085284349237	0.235319944250239	0.06839352410378509	0.03236600024495868	Sapphire2_9688_rep2	0
D7-rep2_GTTGCGGAGACGAAGA-1	0.0	0.1066787182966747	0.0	0.1229800145149064	0.36536094146501	0.044770288548198915	0.36021003717521005	0.0	Sapphire1_17941_rep1	1
D7-rep2_GTTGCGGAGGGCTGAT-1	0.05515485961347806	0.10592529558066847	0.0005579185636749479	0.2225751766649518	0.09188017777690985	0.050904971744685654	0.443976098945491	0.029025501110140222	Sapphire1_17068_rep1	7
D7-rep2_GTTGCGGGTGTCCGTG-1	0.0	0.42371844206758935	0.031467607593998616	0.016206449551948828	0.1567482969992448	0.22413049649682473	0.07736405702426938	0.07036465026612446	Sapphire2_12213_rep2	12
D7-rep2_GTTGTAGAGCCAACCC-1	0.1492532763582179	0.09084136953709168	0.0	0.13590569810416592	0.1370996655036383	0.04631345410925108	0.3957420372421731	0.044844499145461736	Sapphire1_21239_rep1	12
D7-rep2_GTTGTCCAGAACGTGC-1	0.22179952863269164	0.4045317734421036	0.020890589511367543	0.0	0.3066380409206367	0.0009093097845416661	0.0	0.04523075770865866	Sapphire2_10891_rep2	0
D7-rep2_GTTGTCCAGCAGGCTA-1	0.22636366616243908	0.11382431519128867	0.0	0.1926162275966074	0.17211103449844445	0.11919587333153914	0.15701147463189483	0.018877408587786387	Sapphire1_7027_rep1	5
D7-rep2_GTTGTCCAGGAGTCTG-1	0.24982123837836867	0.2730683614107694	0.008989146078345436	0.02265069823851699	0.1883364490627293	0.09365435939580272	0.026507339703275613	0.13697240773219183	Sapphire2_7447_rep2	3
D7-rep2_GTTGTGACATCAGTGT-1	0.02609578125441571	0.16909068010939304	0.014516567670237047	0.3126995552471548	0.24433088787962437	0.008482559277335941	0.1562004695179703	0.06858349904386875	Sapphire1_18560_rep1	7
D7-rep2_GTTGTGAGTCTAACTG-1	0.18139032695229945	0.3565144916709062	0.25381207898147073	0.0	0.020751891099953096	0.06917952375990707	0.024400605146009353	0.09395108238945404	Sapphire2_11611_rep2	4
D7-rep2_GTTGTGATCTCCTACG-1	0.12121080354949046	0.3325539215702589	0.24745355403060834	0.0	0.06798326424780031	0.14571836584591422	0.02527812335888682	0.05980196739704093	Sapphire2_9576_rep2	0
D7-rep2_GTTTGGACAACAGCCC-1	0.0028138597043685753	0.43976052985390535	0.18132071549018425	0.041360387187931426	0.046667456639440046	0.03530915461587884	0.07582065474146757	0.17694724176682394	Sapphire2_8812_rep2	15
D7-rep2_GTTTGGAGTAGCACAG-1	0.13689622102723722	0.09635918465630137	0.0	0.3647976485068118	0.10343720542222594	0.02199449582764752	0.1463189670021517	0.13019627755762456	Sapphire1_30772_rep1	5
D7-rep2_GTTTGGAGTCACATTG-1	0.03293393205465732	0.12608917807755124	0.03487562645108436	0.3879183531271525	0.038411009750716624	0.02886499750741721	0.07267447356526764	0.278232429466153	Sapphire1_15239_rep1	12
D7-rep2_GTTTGGATCGCTTTAT-1	0.21936453264104935	0.2020399831372797	0.0	0.1894948141001977	0.0881886243407784	0.0	0.2403214689753576	0.06059057680533732	Sapphire1_24731_rep1	0
D7-rep2_TAACACGTCGCTCTCA-1	0.25418310041785375	0.10924788102878355	0.012459927303720343	0.3263330759923615	0.10239516537320217	0.034481626289311555	0.019548920443022005	0.1413503031517452	Sapphire1_27258_rep1	11
D7-rep2_TAACCAGAGCGTTACT-1	0.10174799112453316	0.3575045962438668	0.26427639922814167	0.05335184433306275	0.10453052440698353	0.07011657761486242	0.019470860623909406	0.029001206424640293	Sapphire2_6531_rep2	16
D7-rep2_TAACCAGAGGCTAGCA-1	0.11987662709629987	0.35832995084544533	0.04394621328034757	0.06393836045909604	0.05705651980492277	0.19903906826327034	0.0	0.15781326025061818	Sapphire2_963_rep2	0
D7-rep2_TAACGACGTTCGGACC-1	0.4483762048376481	0.3135371410421654	0.0	0.0	0.057324370244944065	0.03373843015917854	0.061255113856105464	0.08576873985995834	Sapphire2_11451_rep2	3
D7-rep2_TAAGCACAGTTCACTG-1	0.07724320597108335	0.28422753826437014	0.0	0.3060457341335965	0.2730357992673172	0.0	0.008313807366181182	0.051133914997451714	Sapphire1_26450_rep1	15
D7-rep2_TAAGCACGTAGACGTG-1	0.0	0.46006760344965536	0.12630670001361424	0.0	0.14021933864527578	0.19241550727437085	0.035757960112838764	0.04523289050424505	Sapphire2_9337_rep2	0
D7-rep2_TAAGCCATCCCTAGGG-1	0.17781611108859233	0.11927932080181979	0.0	0.31882745612268326	0.13731280362261974	0.038968036955956416	0.09169978758280191	0.11609648382552665	Sapphire1_12774_rep1	5
D7-rep2_TAAGCCATCTGACCCT-1	0.23742972970128315	0.20739037977539762	0.0	0.09171764196487046	0.26448750988115527	0.028236594453123872	0.1707381442241694	0.0	Sapphire1_40433_rep1	7
D7-rep2_TAATTCCAGACCAGAC-1	0.11807794000203456	0.4532495089303617	0.026112127538181096	0.0	0.1928836604932625	0.10726631669851189	0.0	0.10241044633764827	Sapphire2_10959_rep2	12
D7-rep2_TAATTCCCAAGAGCTG-1	0.13835010743199536	0.34150592389504136	0.0	0.10059251378725081	0.0	0.0	0.29175450345826565	0.12779695142744674	Sapphire1_21244_rep1	0
D7-rep2_TAATTCCCACCAAAGG-1	0.18407013646564016	0.0	0.34983640880439415	0.131968861709998	0.24663508501027478	0.0	0.0433126334510336	0.044176874558659374	Sapphire1_20268_rep1	1
D7-rep2_TACAACGCACTCCTGT-1	0.000636483823732078	0.2020450113628348	0.07741903879031252	0.16136341185390607	0.21054200764279885	0.0	0.21690040536454677	0.13109364116186897	Sapphire1_16486_rep1	0
D7-rep2_TACAGGTAGCTCGCAC-1	0.10819946550100203	0.16369055740347926	0.0	0.02941365849795842	0.0	0.0	0.6543942626899351	0.0443020559076253	Sapphire1_29279_rep1	3
D7-rep2_TACAGGTTCGAAACAA-1	0.1375274265082861	0.3030272240826044	0.28741893382691025	0.0009678155802406872	0.11527926160065993	0.06561511962475758	0.038143886008356255	0.05202033276818472	Sapphire2_9943_rep2	10
D7-rep2_TACATTCGTCGTGGAA-1	0.13390726206515535	0.3373267516594033	0.01728426675868207	0.19332342347878215	0.023704348050365455	0.0	0.14500953448518122	0.14944441350243057	Sapphire1_29294_rep1	6
D7-rep2_TACATTCTCGAGTGGA-1	0.2743795556266354	0.15435793441537654	0.0	0.2052358520708976	0.0	0.0	0.12629788448643806	0.2397287734006525	Sapphire1_31043_rep1	0
D7-rep2_TACATTCTCGATAACC-1	0.2745557263948715	0.3998664240737555	0.0	0.0014978911852557672	0.0	0.2015400117348142	0.09759614976050761	0.02494379685079541	Sapphire2_17191_rep2	7
D7-rep2_TACCCACAGCAGTACG-1	0.0	0.11579743350775973	0.0	0.3119050783078743	0.34582319355042	0.0624609758768138	0.0516902971350483	0.1123230216220839	Sapphire1_28208_rep1	0
D7-rep2_TACCCACGTGACACGA-1	0.09167011759177528	0.08141164538939921	0.03621614552798896	0.19789598680268713	0.40710253294110865	0.0	0.0	0.1857035717470409	Sapphire1_47468_rep1	11
D7-rep2_TACCGGGCATAGCTGT-1	0.08325781170449179	0.41119626178531093	0.24773913059974165	0.037336739245221476	0.14024893337493058	0.0711951523088645	0.009025970981439093	0.0	Sapphire2_10162_rep2	0
D7-rep2_TACGCTCCATACCAGT-1	0.1261816993056366	0.17300630160203043	0.31429608316447555	0.0	0.24465350669895572	0.08877111125945707	0.0	0.05309129796944456	Sapphire2_9654_rep2	12
D7-rep2_TACGGGCGTACGAGCA-1	0.2035423955489633	0.0	0.30295324177797905	0.26517425856227994	0.0775203395933072	0.02805826696406262	0.03879801932886677	0.08395347822454098	Sapphire1_30779_rep1	7
D7-rep2_TACGGGCTCCCAACTC-1	0.0	0.2585588943826721	0.015378435801127063	0.4495871364154357	0.11009549580437855	0.02883729261981121	0.04677876307206138	0.09076398190451403	Sapphire1_20813_rep1	10
D7-rep2_TACGGTACACATGTTG-1	0.0	0.061093269155293194	0.10475633173813917	0.3347730267406186	0.14080984513156317	0.22537233902377973	0.06726664281781973	0.06592854539278652	Sapphire1_23964_rep1	7
D7-rep2_TACGGTAGTCGAGCTC-1	0.1864610499750256	0.2375467913381303	0.3267610075025525	0.0	0.13814922998823817	0.02166668491196764	0.021822763982651473	0.06759247230143442	Sapphire2_11071_rep2	0
D7-rep2_TACGGTAGTGAACCGA-1	0.30210087961681126	0.2309464775615175	0.010203334705036647	0.12240902550257869	0.021621295792826074	0.0	0.2871967811646621	0.025522205656567747	Sapphire1_37274_rep1	12
D7-rep2_TACGGTAGTGGGCTCT-1	0.05933505367360253	0.15794906906458392	0.0	0.3187168399834971	0.22351714779295298	0.0	0.1984892823028719	0.0419926071824917	Sapphire1_24428_rep1	7
D7-rep2_TACGGTATCAACTCTT-1	0.0	0.042884723470753436	0.0	0.38543583273049065	0.17767798153830905	0.06558012917241278	0.13002525325945538	0.19839607982857857	Sapphire1_46470_rep1	0
D7-rep2_TACTGCCCATACCACA-1	0.22627803148067194	0.0	0.0	0.16793689447097487	0.15523396284796143	0.014388673269992764	0.1925208106172677	0.24364162731313121	Sapphire1_29342_rep1	0
D7-rep2_TACTTCAAGAACCCGA-1	0.0	0.21761261330670897	0.031391102757034606	0.1960492420602749	0.19087874560210175	0.13869905148277856	0.16656132980245136	0.05880791498864995	Sapphire1_20715_rep1	7
D7-rep2_TACTTCAGTCTGTGAT-1	0.21433605586462945	0.020093444059832856	0.0007397923228156595	0.16252604420589972	0.33534952206416535	0.07762484455096473	0.18933029693169207	0.0	Sapphire1_44318_rep1	13
D7-rep2_TACTTCAGTTGTTGCA-1	0.20583540383282178	0.19255551641224272	0.0	0.33415020509713855	0.010839938828306245	0.033805529881786076	0.1341494919225705	0.08866391402513395	Sapphire1_16847_rep1	0
D7-rep2_TACTTGTGTACCTAGT-1	0.18777696816584663	0.30441629966148737	0.12282285819428583	0.0	0.0396997300833105	0.2034811351255392	0.07242720495425149	0.06937580381527889	Sapphire2_6711_rep2	3
D7-rep2_TACTTGTGTCATAGTC-1	0.1482372049282057	0.35734851229333386	0.011652508921684594	0.0	0.12817154250388405	0.10838617716917386	0.037318913240436354	0.20888514094328162	Sapphire2_10542_rep2	0
D7-rep2_TAGACCAAGGTACTGG-1	0.08069503282166023	0.38110907512587944	0.17036831631856375	0.05450090466314373	0.1369569964697665	0.17636967460098626	0.0	0.0	Sapphire2_10844_rep2	11
D7-rep2_TAGACCACAGTATACC-1	0.033443688552046574	0.2990953087877927	0.29683626985306144	0.006776121382549154	0.16519204283677927	0.10437975273509721	0.0	0.09427681585267375	Sapphire2_9066_rep2	7
D7-rep2_TAGACCACATCTAGAC-1	0.1719604685734995	0.07646813062076545	0.0	0.34842226114878133	0.07253746229982493	0.12334953177741746	0.0	0.2072621455797114	Sapphire1_31043_rep1	0
D7-rep2_TAGACCACATGACGAG-1	0.22693678467625952	0.14882812509252552	0.0	0.2236152363536003	0.1880568723934535	0.08010378836480854	0.06969887714262747	0.06276031597672528	Sapphire1_22931_rep1	4
D7-rep2_TAGACCATCGGTTGTA-1	0.12305038790506444	0.2155706197501451	0.0	0.2304892945395535	0.0325800312274381	0.025127665429969567	0.21588451228949268	0.1572974888583365	Sapphire1_26467_rep1	1
D7-rep2_TAGACCATCTATCACT-1	0.20552913890271302	0.054059841487506435	0.3516310161047398	0.15683207713026023	0.11384545161029885	0.00837709234437111	0.04932495494616512	0.060400427473945396	Sapphire1_32045_rep1	1
D7-rep2_TAGACTGCAACTCCAA-1	0.04768420769022548	0.4200958108192994	0.313548346074301	0.0	0.131274065619096	0.018174720453023003	0.0	0.06922284934405523	Sapphire2_11621_rep2	4
D7-rep2_TAGACTGCAGGCCCTA-1	0.19849471851799005	0.08760654202644227	0.0	0.2847860130722544	0.0	0.01448473491310664	0.1647710430524352	0.24985694841777156	Sapphire1_13785_rep1	0
D7-rep2_TAGAGTCGTGAGAACC-1	0.057348673992916065	0.19193716758638824	0.0381141900710474	0.173179671203786	0.37969050907356094	0.016759207565920194	0.01612706979910408	0.12684351070727698	Sapphire1_28279_rep1	0
D7-rep2_TAGAGTCTCAGCTCTC-1	0.1588989774721684	0.0	0.332788668037674	0.17256187535847442	0.22989291447541313	0.004917824586403028	0.046204375760338263	0.05473536430952891	Sapphire1_20268_rep1	1
D7-rep2_TAGATCGAGAAGTGTT-1	0.07293496257007487	0.27733378215045473	0.006868158092399873	0.12202810144542367	0.3410795031185471	0.0	0.15040640888253615	0.029349083740563747	Sapphire1_30755_rep1	7
D7-rep2_TAGCACATCCTATGGA-1	0.0	0.0746415369399888	0.14009527976567285	0.40183811821335985	0.1902286336210776	0.19319643145990104	0.0	0.0	Sapphire1_19803_rep1	7
D7-rep2_TAGGAGGTCATTGCTT-1	0.022197088665407653	0.4552712142183799	0.09880592659788076	0.004629438500319074	0.09705215947757845	0.20003435306396833	0.0512556050250356	0.07075421445143032	Sapphire2_12191_rep2	1
D7-rep2_TAGGGTTCACTTCAGA-1	0.024298461810235056	0.1465544819046743	0.012142272247570049	0.3328182674585564	0.09570910611975753	0.015933434807942556	0.21760797087760936	0.15493600477365482	Sapphire1_29958_rep1	0
D7-rep2_TAGGGTTGTCGTACTA-1	0.0	0.08525477970059182	0.10853255011670024	0.3732929506131694	0.13149788426066747	0.2399211909303933	0.03352192912351418	0.027978715254963527	Sapphire1_22672_rep1	0
D7-rep2_TAGGTACAGGTTGCCC-1	0.012651645786102719	0.4730767383305647	0.1980308037466148	0.025520832563304164	0.11351799638313236	0.10557594711332417	0.03507401567730995	0.03655202039964708	Sapphire2_5979_rep2	0
D7-rep2_TAGGTACTCATGGGAG-1	0.23437694751970076	0.16937669535534408	0.0006076391913910852	0.20446374267286255	0.22573112843470916	0.0	0.16544384682599242	0.0	Sapphire1_25804_rep1	7
D7-rep2_TAGGTTGTCGCAGATT-1	0.09950968272215201	0.33113425650827194	0.2454531096163577	0.04589012243845636	0.13877626136900517	0.13923656734575685	0.0	0.0	Sapphire2_11970_rep2	7
D7-rep2_TAGTGCACAACGAGGT-1	0.13101158605019803	0.11340050130131897	0.0399173685730411	0.30328632554857404	0.18144014628701954	0.10637100865314944	0.052638972420763444	0.0719340911659356	Sapphire1_15730_rep1	0
D7-rep2_TAGTGCATCCTGCCAT-1	0.05914186590061475	0.39849928453871286	0.250260068700136	0.0	0.0959944969259606	0.08980350306030978	0.028519874846164826	0.07778090602810116	Sapphire2_9123_rep2	0
D7-rep2_TATACCTGTCAAATCC-1	0.24354340769221217	0.08184721401815284	0.0029014244983949938	0.17284249094216805	0.07334110270299213	0.023043602434891935	0.10836321721161674	0.2941175404995711	Sapphire1_28721_rep1	12
D7-rep2_TATACCTTCCTACGGG-1	0.19673525095642397	0.0661843635851387	0.0	0.1028588678138651	0.14422173737925192	0.169398558833214	0.2254603820786217	0.09514083935348464	Sapphire2_10567_rep2	0
D7-rep2_TATATCCAGGCCACCT-1	0.2133737621543187	0.01870774083478468	0.004646863784539081	0.3352376763388566	0.0	0.034479000152534627	0.19727680227372854	0.1962781544612378	Sapphire1_26997_rep1	1
D7-rep2_TATCCTAAGATAGTGT-1	0.0	0.3810194035229595	0.14586855963126136	0.04069437185663543	0.17564983761298075	0.19286978722867287	0.0016149113485177907	0.062283128798972534	Sapphire2_11711_rep2	10
D7-rep2_TATCCTACAGATTAAG-1	0.13790284394513147	0.056650744967663584	0.03537564449866026	0.07630863784145969	0.3741731270189993	0.0	0.12898538384175084	0.19060361788633493	Sapphire1_19100_rep1	12
D7-rep2_TATCCTAGTTCCAAAC-1	0.20254901748182277	0.319656227261308	0.13563482930673143	0.0	0.19365707889399117	0.05367148422901843	0.0011727142165239618	0.09365864861060431	Sapphire2_6855_rep2	0
D7-rep2_TATCGCCCAGGCGTTC-1	0.023098837951805187	0.232949214018813	0.013429125375313697	0.3221575296105895	0.12576497617741755	0.0	0.0666780894363934	0.21592222742966763	Sapphire1_21156_rep1	12
D7-rep2_TATCGCCGTCAGACGA-1	0.07325736083614255	0.32662979221663097	0.10565758773439156	0.0	0.10863162498866168	0.2369325909958794	0.09817123970694404	0.050719803521349874	Sapphire2_8801_rep2	4
D7-rep2_TATCTGTGTAGCGAGT-1	0.12523708647165704	0.3310780129640802	0.04254645745766448	0.2546850866023157	0.14513345047840762	0.0	0.08262523682446275	0.0186946692014121	Sapphire1_30949_rep1	11
D7-rep2_TATCTGTGTGTGGACA-1	0.41437245921024296	0.0	0.025362294122129286	0.0	0.4148736488472389	0.0005679004021857922	0.11855437222779147	0.026269325190411624	Sapphire2_5878_rep2	0
D7-rep2_TATCTTGGTAGATCGG-1	0.05577825904919172	0.4498434988782347	0.041092470205352394	0.03009430251482376	0.1743829832251211	0.15099248679746835	0.032662025437102636	0.06515397389270523	Sapphire2_8541_rep2	0
D7-rep2_TATCTTGGTTGTGGCC-1	0.1684865015389033	0.04873178975793951	0.0026249416533730544	0.027633428408822422	0.3007049862327603	0.015112124320905357	0.4367062280872962	0.0	Sapphire1_47098_rep1	7
D7-rep2_TATGTTCAGTAACCTC-1	0.15231608081404677	0.24784485417429306	0.053268721819183754	0.0	0.2816851750823082	0.18451413702582958	0.014414334604975173	0.06595669647936356	Sapphire2_5933_rep2	2
D7-rep2_TATTGCTCATCTGGGC-1	0.08644826946883774	0.34128371357472465	0.08139638199877441	0.0	0.15133500305331904	0.20882666985888873	0.0	0.13070996204545554	Sapphire2_11586_rep2	15
D7-rep2_TATTTCGAGGTGCCTC-1	0.002026422531293169	0.1783361066160674	0.0	0.34394664907021666	0.15867129039988473	0.06759045036470639	0.04021217419001843	0.20921690682781308	Sapphire1_45198_rep1	0
D7-rep2_TATTTCGGTCTCAGGC-1	0.0	0.0	0.08543407165822325	0.4296026266207495	0.17019503421372745	0.22627676359100254	0.0884915039162973	0.0	Sapphire1_13475_rep1	13
D7-rep2_TCAAGCATCCCGTGAG-1	0.05463921496458866	0.08660423648647143	0.31484998432560624	0.13503464168567053	0.2028435496394382	0.011158005015259403	0.19487036788296536	0.0	Sapphire1_21422_rep1	7
D7-rep2_TCAAGCATCTCGTTTA-1	0.13925288745610062	0.4044935157457191	0.0	0.0	0.3056524844455556	0.03191052855202919	0.0	0.11869058380059544	Sapphire2_12005_rep2	0
D7-rep2_TCAAGTGAGACTACGG-1	0.15128984745866064	0.11161253799699618	0.016734449507284685	0.24371981398902115	0.1302124504012834	0.0	0.1802141482384376	0.16621675240831632	Sapphire1_6678_rep1	0
D7-rep2_TCAAGTGAGATGTTGA-1	0.13577287108166872	0.24019518345523996	0.29573132899009963	0.03496416352641782	0.10531191321308299	0.06782646006069523	0.023698318214338928	0.09649976145845664	Sapphire2_18495_rep2	0
D7-rep2_TCAAGTGAGCAAATGT-1	0.28279512596795	0.01403756775370753	0.12555847025116473	0.3597505961358202	0.005150331735393294	0.1658323704793047	0.0	0.046875537676659536	Sapphire1_20040_rep1	16
D7-rep2_TCAATTCGTTGGCCGT-1	0.25840250200379233	0.44329164793925524	0.0	0.006451059395778144	0.0765462471864623	0.04080807839185397	0.08085862315750639	0.09364184192535148	Sapphire2_9396_rep2	3
D7-rep2_TCACAAGAGGCGTCCT-1	0.005159372730388029	0.4135391981973673	0.2822019479482204	0.00273996210387854	0.2098607571754104	0.04710167060505316	0.013452674613014557	0.02594441662666755	Sapphire1_26653_rep2	15
D7-rep2_TCACACCAGTTTCGAC-1	0.3139210719010198	0.13214736297049606	0.0	0.0	0.0	0.10886533548533756	0.1594905931687297	0.2855756364744168	Sapphire2_8174_rep2	0
D7-rep2_TCACACCGTCTCACAA-1	0.0	0.4463659513417365	0.18585111731325266	0.0	0.08336636805299456	0.1565654867644263	0.017499531277249257	0.11035154525034052	Sapphire2_10618_rep2	1
D7-rep2_TCACACCTCGTTGCCT-1	0.2920724675236163	0.09290753147360048	0.01688969719357262	0.018569323208535094	0.02551801643243437	0.004687518404215282	0.26680328371813145	0.28255216204589434	Sapphire1_40370_rep1	0
D7-rep2_TCACGCTGTCTTGCGG-1	0.1599735477671017	0.0	0.24074056891760573	0.3341844347113457	0.025087374012528838	0.1554762660523894	0.08453780853902876	0.0	Sapphire1_20386_rep1	11
D7-rep2_TCACGGGTCCCAATAG-1	0.0	0.46385972854148366	0.13341403648600736	0.05894781179794707	0.20156845240275362	0.13566318099244	0.006546789779368353	0.0	Sapphire2_10807_rep2	10
D7-rep2_TCACGGGTCTAGTGTG-1	0.12579613981945365	0.36631742891058094	0.15214853151613258	0.06846103238415023	0.0	0.15849179677263528	0.0665763676027543	0.06220870299429296	Sapphire1_46415_rep2	16
D7-rep2_TCACTATAGTACCCTA-1	0.0	0.4424051636873974	0.030323898324330238	0.0	0.23709318135769716	0.18877837854796584	0.0421275092500009	0.05927186883260831	Sapphire2_18338_rep2	7
D7-rep2_TCACTATCACAATGCT-1	0.2130985195832455	0.2923958013754378	0.04261051515829766	0.0	0.1723760119812232	0.0	0.20962047001543857	0.06989868188635733	Sapphire2_9947_rep2	0
D7-rep2_TCACTATCATTGCTTT-1	0.0	0.5459201258875512	0.03646004947526009	0.0	0.17142155870397385	0.16937363549169715	0.007639576171271721	0.06918505427024592	Sapphire1_26653_rep2	15
D7-rep2_TCACTATGTCCCGTGA-1	0.11945758970422797	0.42643124909580754	0.07269787196685541	0.0	0.13248792569182963	0.22509573337159702	0.0	0.023829630169682564	Sapphire1_31698_rep2	7
D7-rep2_TCACTCGAGCCTCCAG-1	0.0	0.4324812922514494	0.16444638048155313	0.0	0.1214836942734816	0.16746360817374203	0.06856694345890098	0.045558081360872804	Sapphire2_11853_rep2	15
D7-rep2_TCACTCGCAGGCTATT-1	0.3073825788665773	0.056392200246056845	0.014673988801081759	0.060500319621039224	0.2596405153795154	0.0	0.29941877091706953	0.001991626168659967	Sapphire1_19292_rep1	11
D7-rep2_TCAGCAACATTCATCT-1	0.1018490209180054	0.09382758793846105	0.0	0.052376305038399025	0.17684365264947505	0.007479496282023586	0.3813695537891917	0.18625438338444436	Sapphire1_6309_rep1	12
D7-rep2_TCAGCAAGTCGCCTAG-1	0.009213108573294743	0.3801406816026244	0.1603162481144462	0.05477224202081075	0.11755264808497708	0.20105734725330646	0.029300067228776327	0.04764765712176407	Sapphire2_12446_rep2	0
D7-rep2_TCAGCCTGTCGTTTCC-1	0.1588609603880481	0.1338533758678849	0.02441979406870744	0.09355045481946075	0.16926096757663056	0.0	0.16033320902072484	0.2597212382585434	Sapphire1_44927_rep1	12
D7-rep2_TCAGCCTTCGGCCTTT-1	0.1345330528873405	0.30368555362926714	0.1312184048748298	0.0	0.11018057015139761	0.2139080421257038	0.005723903561674909	0.1007504727697863	Sapphire2_12109_rep2	13
D7-rep2_TCAGGGCAGCGTACAG-1	0.0865852000389594	0.40383336269878944	0.20002732363816583	0.013137913150165728	0.0	0.1737976904365246	0.0	0.12261851003739482	Sapphire2_11823_rep2	0
D7-rep2_TCAGGTAGTGGTTTAC-1	0.16230876446010836	0.0	0.3147387396210345	0.0718219762955714	0.21394370039513821	0.027556598311114237	0.2096302209170332	0.0	Sapphire1_11784_rep1	12
D7-rep2_TCAGGTATCGACTCCT-1	0.01086555531907887	0.045824154986986644	0.0	0.24090254666959776	0.27141355366883013	0.09205577057680281	0.2559085335015219	0.08302988527718201	Sapphire1_27285_rep1	7
D7-rep2_TCAGTCCGTAAGCGGT-1	0.04385652461244337	0.34716189189253993	0.15576060619376952	0.0	0.236123369923462	0.18847880991386795	0.013302753770329068	0.015316043693588178	Sapphire2_12059_rep2	1
D7-rep2_TCATACTGTCAAGCCC-1	0.07520507809324743	0.05282760092086775	0.0	0.20827497561734057	0.0	0.040794563225441366	0.4880310544857633	0.13486672765733945	Sapphire1_26379_rep1	7
D7-rep2_TCATACTTCACTACTT-1	0.19666539761111135	0.24926994222429688	0.28211379062450664	0.0	0.0709902055553304	0.09924358554667399	0.0	0.10171707843808081	Sapphire2_9379_rep2	0
D7-rep2_TCATATCTCCTCTCGA-1	0.13574554930115046	0.15288747580226358	0.00226730884524286	0.1596144509143678	0.11146325987053211	0.0009250492345667463	0.2591236066860707	0.17797329934580555	Sapphire1_23822_rep1	16
D7-rep2_TCATCATGTAGACAAT-1	0.2148070596508076	0.0	0.3252886815845009	0.1960682353859704	0.12076159395428902	0.031235441481254168	0.0	0.11183898794317787	Sapphire1_12205_rep1	0
D7-rep2_TCATCCGCAAGCCTGC-1	0.11044014203475476	0.0	0.1002644366118297	0.27281575063903085	0.0	0.2310277078777754	0.11228957717000089	0.17316238566660833	Sapphire1_17007_rep1	0
D7-rep2_TCATGAGGTCTTGCGG-1	0.03150482096816398	0.19049296236679653	0.0	0.3006993593992162	0.03741621575816619	0.0	0.25842677820559457	0.1814598633020626	Sapphire1_28171_rep1	0
D7-rep2_TCATGAGTCGCCTAGG-1	0.0	0.0060654614718811325	0.3086896768531274	0.2529598638357698	0.24192594269264583	0.06389277718850699	0.0	0.12646627795806886	Sapphire1_21749_rep1	12
D7-rep2_TCATGCCCAAATCCCA-1	0.12890685141472796	0.22847704053818935	0.29952225214607575	0.0	0.07193162080949522	0.09648045719329656	0.04688059744506925	0.1278011804531458	Sapphire2_12488_rep2	0
D7-rep2_TCATGCCGTTTCGATG-1	0.09141715978162662	0.0	0.31137991338640253	0.3051550202928467	0.05842270291392184	0.043939199025530375	0.0	0.18968600459967191	Sapphire1_23304_rep1	0
D7-rep2_TCATGTTAGAACTCCT-1	0.2003407331649954	0.17145623918244163	0.21893617578100993	0.0	0.17957227377232277	0.17226001335444457	0.0	0.057434564744785616	Sapphire2_9654_rep2	12
D7-rep2_TCATGTTAGGTTCTAC-1	0.04226037731756248	0.0	0.339075428499284	0.20355541656908413	0.13206296986820007	0.035267847986153116	0.10178051634031664	0.14599744341939955	Sapphire1_28148_rep1	12
D7-rep2_TCATTACGTACTGTTG-1	0.22427225319028202	0.22287666102957837	0.28657183666263036	0.02030249895772926	0.0	0.048070607284261595	0.006479610266409949	0.19142653260910847	Sapphire2_9266_rep2	3
D7-rep2_TCATTCAAGCCGTAAG-1	0.15612133626886848	0.04461438920927158	0.03491805519539935	0.33371910019061984	0.1681942013488688	0.08640196675204756	0.07156345201095746	0.10446749902396683	Sapphire1_27819_rep1	7
D7-rep2_TCATTCATCCGCTAGG-1	0.08400799898660041	0.4384309245611532	0.04788030363614475	0.030979851908039806	0.09395976394058303	0.09622286985382512	0.01675327338553401	0.19176501372811944	Sapphire2_10666_rep2	1
D7-rep2_TCATTGTCACAGAAGC-1	0.07044795918503056	0.39405149664228223	0.2994442735841531	0.0	0.13624409040662896	0.07005844304146368	0.0	0.029753737140441504	Sapphire2_11265_rep2	3
D7-rep2_TCATTGTTCTCACCCA-1	0.020362697689856636	0.4144546806663682	0.06725393674448685	0.017829604470222495	0.20346843225632857	0.16940601857197904	0.0	0.10722462960075803	Sapphire2_12435_rep2	0
D7-rep2_TCATTTGGTATCAGGG-1	0.04771754412174515	0.6532333465456186	0.005235112569551231	0.0	0.08244993793329905	0.17841608743261342	0.026118623688603286	0.0068293477085695576	Sapphire1_29162_rep2	7
D7-rep2_TCCACGTAGAGTGACC-1	0.05606312076358395	0.07696492048420314	0.0	0.16638881686350507	0.48858820252656165	0.02996499243917707	0.16233981733160943	0.0196901295913598	Sapphire1_31622_rep1	0
D7-rep2_TCCAGAACACTCCGAG-1	0.1831557274899654	0.40540553653696787	0.011698634614341924	0.03427610144779679	0.017160579583622094	0.14297149844052776	0.0	0.20533192188677815	Sapphire2_7555_rep2	0
D7-rep2_TCCAGAATCGAATCCA-1	0.06968712325525489	0.29693345996973924	0.0013846261292415815	0.36294320575504685	0.0017259438595629163	0.058652418744880266	0.02109457225921606	0.18757865002705817	Sapphire1_25141_rep1	6
D7-rep2_TCCATCGAGCTCCCTT-1	0.1493242255241728	0.06954809216666384	0.0	0.2348544218693015	0.25708650136440153	0.03772629943892461	0.22965944404045313	0.021801015596082576	Sapphire1_27930_rep1	0
D7-rep2_TCCATCGCAGTTGGTT-1	0.0764785235273869	0.41066209962771544	0.2895007562828192	0.030608713606689975	0.002553487868991928	0.06668357042452182	0.04987495122632511	0.07363789743554962	Sapphire1_25862_rep2	1
D7-rep2_TCCATCGTCTGTCGCT-1	0.2572401134537618	0.11735005362793433	0.0	0.23686518636486842	0.2111635517465799	0.0	0.11041857776743058	0.06696251703942503	Sapphire1_47455_rep1	11
D7-rep2_TCCCAGTTCAGATGCT-1	0.1266618302013556	0.1926285942829079	0.0	0.29983330577645956	0.0024407732062599317	0.0	0.18966224326346456	0.1887732532695523	Sapphire1_29757_rep1	0
D7-rep2_TCCCATGGTAACCCGC-1	0.04182226243047111	0.0	0.2715550662101951	0.1261915602473496	0.17895426488374525	0.05793919792103342	0.1515915157878433	0.17194613251936228	Sapphire1_31692_rep1	0
D7-rep2_TCCCATGGTCACTTAG-1	0.12588009014706356	0.12916323738447422	0.04642636503480442	0.14388228507757095	0.23949903740907338	0.060948624234201894	0.17188760459395588	0.0823127561188557	Sapphire1_22387_rep1	0
D7-rep2_TCCCATGGTGGTCTTA-1	0.0737263535378549	0.46447013158113015	0.018634631495880925	0.0	0.17103197402473913	0.16549220851688679	0.02717491797265047	0.07946978287085771	Sapphire2_6050_rep2	0
D7-rep2_TCCGATCCAACGTATC-1	0.2230174447751242	0.13534988058368974	0.0	0.004148700598805229	0.09779270738793064	0.0	0.4018112757075678	0.13787999094688225	Sapphire1_31393_rep1	3
D7-rep2_TCCGTGTCATGAAAGT-1	0.11036756410841901	0.13450516500741524	0.0	0.3798936266310037	0.23127629761321827	0.04091129993176782	0.07710391859836015	0.025942128109815832	Sapphire1_47357_rep1	7
D7-rep2_TCCGTGTTCCAGTACA-1	0.16864725325754332	0.11947176373165778	0.0	0.357159212346779	0.0	0.0	0.2226646331614698	0.13205713750255005	Sapphire1_43522_rep1	0
D7-rep2_TCCTAATCAGACATCT-1	0.01676794122131152	0.07958805871052065	0.0	0.293495099856411	0.2679155533292037	0.05017909841208995	0.11241756280294296	0.17963668566752028	Sapphire1_14654_rep1	12
D7-rep2_TCCTAATTCTTGATTC-1	0.21050437280778994	0.07468656371576375	0.01170018325760143	0.1353198146624666	0.08619884333969137	0.004643319675303337	0.28130874864533906	0.19563815389604447	Sapphire1_45581_rep1	11
D7-rep2_TCCTCCCTCTTGCGCT-1	0.03151705123278885	0.0	0.0	0.3350922354541131	0.2862064281168466	0.023228042178989914	0.11532060363565039	0.20863563938161114	Sapphire1_10634_rep1	7
D7-rep2_TCCTCGACAATTGCAC-1	0.07844814567241744	0.04300541626414235	0.11059857296803563	0.35770139762295067	0.14404151486318564	0.17494245552419152	0.09126249708507668	0.0	Sapphire1_18014_rep1	7
D7-rep2_TCCTCGATCGCTCCTA-1	0.24315282525203577	0.0023811172791970894	0.02610753838970558	0.12692023954024542	0.20846529645196465	0.021648069021852567	0.09502973500597559	0.27629517905902334	Sapphire1_46066_rep1	0
D7-rep2_TCCTCTTAGACAAGCC-1	0.0	0.0	0.014567841565780408	0.15045712325687638	0.28760539092823767	0.237708423236738	0.2462624080210799	0.06339881299128773	Sapphire1_27797_rep1	1
D7-rep2_TCCTCTTAGGGCAACT-1	0.20168703795837448	0.29910600482840816	0.0	0.0072832867643073925	0.0359536536765522	0.21379225354915696	0.021509331437222622	0.2206684317859783	Sapphire2_11862_rep2	0
D7-rep2_TCCTCTTTCCGGTTCT-1	0.16973535961667172	0.0	0.2562766118429555	0.2927894401705782	0.01595137317626619	0.10709749614122367	0.0	0.15814971905230457	Sapphire1_28709_rep1	0
D7-rep2_TCCTCTTTCCGTCCTA-1	0.14762836053716305	0.33203685187148396	0.0	0.0	0.24782760206818935	0.1467735353944844	0.0	0.12573365012867926	Sapphire2_9693_rep2	4
D7-rep2_TCCTGCACAAGTTCGT-1	0.24839326484949115	0.28502896250125415	0.0007258627951830242	0.07980287094151452	0.020672141176193544	0.08930986822133671	0.04364750337608623	0.23241952613894068	Sapphire2_10080_rep2	3
D7-rep2_TCCTTCTCACCAGTTA-1	0.16622948999975506	0.27327332513767644	0.0	0.02166394073770991	0.19445802449948793	0.21274039393147362	0.0	0.13163482569389706	Sapphire2_9337_rep2	0
D7-rep2_TCCTTCTGTCGGATTT-1	0.29276682407286225	0.18374277851459975	0.24612132488286953	0.0	0.0	0.15561454612254255	0.10538165707169575	0.016372869335430126	Sapphire2_3085_rep2	0
D7-rep2_TCCTTCTGTTCGGGTC-1	0.16513316266842695	0.0	0.1176705175488278	0.39972181681597013	0.0	0.21043478779655722	0.03345123967190921	0.07358847549830864	Sapphire1_46177_rep1	0
D7-rep2_TCCTTTCAGTATAACG-1	0.17411959842174565	0.07463506814777203	0.0	0.13169003537050097	0.3260475395004346	0.0782350526694519	0.14121356087830794	0.07405914501178697	Sapphire1_25804_rep1	7
D7-rep2_TCGAAGTAGCAAGCCA-1	0.0	0.23367211481281208	0.011607815185505127	0.2533988734951569	0.004716456941462196	0.0	0.36529743612230303	0.13130730344276068	Sapphire1_27081_rep1	15
D7-rep2_TCGAAGTAGTCACTAC-1	0.0	0.47374498918182995	0.25073362251556464	0.028229162378797346	0.0018937642086346146	0.1215146000565411	0.02074804779977091	0.10313581385886156	Sapphire2_12217_rep2	1
D7-rep2_TCGAAGTGTGTTAGCT-1	0.05608107220486353	0.2934283032519972	0.3132170204879138	0.02696103052296364	0.2400437064838317	0.03599032207093084	0.034278544977499235	0.0	Sapphire2_11563_rep2	6
D7-rep2_TCGACCTAGGCTTAGG-1	0.05195185703546702	0.4432215694968598	0.2854899207231975	0.008414816539825877	0.042749055841913984	0.03514721342956866	0.04886379249046349	0.08416177444270356	Sapphire2_11885_rep2	15
D7-rep2_TCGACCTGTAATTAGG-1	0.0	0.4612975548333489	0.31416545217281466	0.04907310424591417	0.09987676594794379	0.014812900406326835	0.015346150764394741	0.045428071629256904	Sapphire2_12348_rep2	15
D7-rep2_TCGCAGGAGCCTGACC-1	0.06651559840259162	0.04258193092530676	0.15058913044062652	0.29167358738291715	0.21141848393460216	0.15581153641996423	0.05410842154893126	0.027301310945060255	Sapphire1_5467_rep1	11
D7-rep2_TCGCAGGCAAATGGCG-1	0.151890426020777	0.26137934616795694	0.0	0.1372417958071355	0.07368244131713692	0.0	0.26927400310186295	0.1065319875851307	Sapphire1_25921_rep1	1
D7-rep2_TCGCTCAGTCGCCTAG-1	0.11657151677709496	0.15647031323892652	0.0	0.15061759528247032	0.06443112242574332	0.02793430899356625	0.22937652329067637	0.25459861999152217	Sapphire1_26896_rep1	16
D7-rep2_TCGCTCATCTAGGCAT-1	0.1462706730186155	0.3101534938084955	0.23542893988559557	0.010922144713316007	0.0	0.13693624589208025	0.017390018695648775	0.1428984839862484	Sapphire2_10887_rep2	0
D7-rep2_TCGCTTGAGATTAGTG-1	0.2752767152247701	0.48633912552994313	0.033701715982372815	0.0	0.008193417383394486	0.036099401986242084	0.0	0.16038962389327738	Sapphire2_11479_rep2	0
D7-rep2_TCGGGACAGTGAGCCA-1	0.024765626288735555	0.253461537468171	0.0	0.40285656137643555	0.17493801386372737	0.0	0.05463675153753142	0.08934150946539926	Sapphire1_24660_rep1	7
D7-rep2_TCGGGACCAGACGCTC-1	0.20053418268482526	0.30455662598961913	0.28750369438724754	0.0	0.11298991435793879	0.044832648398372796	0.0	0.04958293418199656	Sapphire2_11611_rep2	4
D7-rep2_TCGGGCACATGCCATA-1	0.009601960541083887	0.22795834429044814	0.005088327124265776	0.23337632374072903	0.18721519703144884	0.04480754901142534	0.2769764996813803	0.014975798579218526	Sapphire1_27721_rep1	12
D7-rep2_TCGGGTGCAGGCCTGT-1	0.20687245805618582	0.2071016659631233	0.0	0.26923431226399785	0.027316226621755774	0.04264034272142972	0.12628388315712155	0.12055111121638588	Sapphire1_43297_rep1	0
D7-rep2_TCGGTCTAGAATTGTG-1	0.11731635839933095	0.0	0.2928738893262188	0.20368036645692952	0.12809754661282444	0.05667366321180176	0.20135817599289452	0.0	Sapphire1_44675_rep1	7
D7-rep2_TCGGTCTGTAACTAAG-1	0.10975105147170992	0.02492944254812568	0.3636337086684196	0.18106449607100672	0.06965771761936704	0.03010757715253824	0.04421953468471246	0.17663647178412029	Sapphire1_17110_rep1	6
D7-rep2_TCGGTCTGTATCGGTT-1	0.2897720153388791	0.17116975067781218	0.023667578489667277	0.1272743747161591	0.045371187149800124	0.0	0.3427450936276822	0.0	Sapphire1_13208_rep1	0
D7-rep2_TCGTAGAAGTTGGAAT-1	0.0	0.10786113333264453	0.013229024820859319	0.3017908469139955	0.1605074913716205	0.02548226528775388	0.3442614785471505	0.046867759725975844	Sapphire1_31057_rep1	1
D7-rep2_TCGTAGAGTGAAAGTT-1	0.0	0.0737334366875134	0.17688191940418435	0.4838148070805622	0.048875003122158235	0.0944003031412193	0.0	0.12229453056436258	Sapphire1_27938_rep1	12
D7-rep2_TCGTGCTTCGTCCATC-1	0.09332276616832236	0.31046652568076993	0.305803936737358	0.03478587340845593	0.07404524714646293	0.06556315699092251	0.019998618614186593	0.09601387525352187	Sapphire2_10985_rep2	0
D7-rep2_TCGTGGGCAGCATACT-1	0.41175831858071066	0.31169017547649336	0.0	0.10262051100633822	0.10869497822099194	0.025289232062584627	0.03994678465288123	0.0	Sapphire2_11694_rep2	0
D7-rep2_TCGTGGGCATGGGAAC-1	0.0	0.4722864659568812	0.19852304206536586	0.03345410200542629	0.14312046628949482	0.1526159236828318	0.0	0.0	Sapphire2_12223_rep2	15
D7-rep2_TCTAACTGTTGTCCCT-1	0.04094382885446119	0.18281141378011465	0.0	0.0	0.26116281354974247	0.2161957515414582	0.12004186948221458	0.17884432279200901	Sapphire2_11853_rep2	15
D7-rep2_TCTACATGTATGACAA-1	0.20331235890688718	0.14881317357005316	0.11957885779740135	0.016358399875315264	0.26603204311602086	0.0	0.11365321950677518	0.13225194722754688	Sapphire2_8653_rep2	13
D7-rep2_TCTACCGAGTATTAGG-1	0.1638977583698369	0.35704958909783474	0.008546987462744798	0.0	0.17286333783137034	0.13389197285428087	0.08260923474043903	0.0811411196434935	Sapphire2_11971_rep2	7
D7-rep2_TCTACCGTCGGTCAGC-1	0.19914830139694878	0.03120364560270419	0.0	0.3008727971906379	0.21421398929500532	0.049016888393458996	0.09369461999236342	0.11184975812888127	Sapphire1_30075_rep1	5
D7-rep2_TCTATACAGGACCCAA-1	0.20240363558610908	0.294866136155347	0.0	0.0	0.1529107917179777	0.05200605405456678	0.0326671274948486	0.26514625499115096	Sapphire2_7106_rep2	3
D7-rep2_TCTATACCACTCACTC-1	0.2671707837376691	0.025460108138000984	0.0041189263424544435	0.1119905336965245	0.21250461429561357	0.0	0.31771736307103887	0.06103767071869852	Sapphire1_19756_rep1	7
D7-rep2_TCTATACGTTCGGCGT-1	0.22618593715778437	0.3080564519722237	0.15568130617648399	0.013811120072393315	0.0	0.20283572127084684	0.05919379313795855	0.034235670212309124	Sapphire2_8011_rep2	3
D7-rep2_TCTATACTCCATACTT-1	0.08242012977496732	0.0	0.0438952680601534	0.05866038004277206	0.5671918544354871	0.053774869917084404	0.1486665234627022	0.045390974306833455	Sapphire1_46247_rep1	1
D7-rep2_TCTATCATCGCACGGT-1	0.08991197211100255	0.32157447145126067	0.0	0.07398618034045819	0.004852193405387604	0.1093527579917751	0.28751591205589266	0.11280651264422331	Sapphire2_8246_rep2	11
D7-rep2_TCTCCGAAGAAATTCG-1	0.14211302942500534	0.09698340980306792	0.01742417801854155	0.3863412679118123	0.058179829625580395	0.15760103299234016	0.0	0.14135725222365222	Sapphire1_28658_rep1	0
D7-rep2_TCTCTGGCACGATTCA-1	0.10926251454589113	0.1455262817441616	0.021426218453920606	0.07186021085626441	0.3896547775679221	0.0	0.0958663821539771	0.16640361467786313	Sapphire1_28020_rep1	12
D7-rep2_TCTCTGGCATCAGCTA-1	0.0	0.44932237588253016	0.06321948565444184	0.04162710090165993	0.14903110385248022	0.19983108177767536	0.0	0.09696885193121262	Sapphire1_47087_rep2	12
D7-rep2_TCTGGCTAGCATCGAG-1	0.22219000332750174	0.26118175470480864	0.0	0.0	0.13596887769595117	0.0	0.24058934372505894	0.14007002054667944	Sapphire1_9492_rep1	12
D7-rep2_TCTGGCTAGGCCTAGA-1	0.20684588971078016	0.2432938863971275	0.0	0.04984647932700902	0.09619375552811185	0.0	0.29224566102168226	0.11157432801528923	Sapphire1_16427_rep1	0
D7-rep2_TCTGTCGAGCTGCGAA-1	0.023596497495420036	0.15238151881197365	0.1428922807150471	0.2183763862144525	0.18252404859150226	0.13138528161197127	0.14884398655963324	0.0	Sapphire1_24954_rep1	7
D7-rep2_TCTTAGTCAAATAGCA-1	0.20900633201524454	0.038155080320815285	0.03801482119339823	0.2893292037767148	0.21522506662281662	0.0	0.044800246422768183	0.16546924964824242	Sapphire1_21156_rep1	12
D7-rep2_TCTTAGTCAATCCAGT-1	0.10264662980498139	0.04033996932011263	0.0	0.3306289539097612	0.2267638155011928	0.09165123481397731	0.0	0.20796939664997466	Sapphire1_24100_rep1	7
D7-rep2_TCTTCCTAGCACAAAT-1	0.12656506815532845	0.13286423887049467	0.0	0.2341211167280375	0.17459381673453647	0.06425772731877423	0.10453685407182652	0.16306117812100207	Sapphire1_11277_rep1	5
D7-rep2_TCTTCCTAGTCTAACC-1	0.32275040287082735	0.004793164108249463	0.024982835256481987	0.1028544914936344	0.1462045542904145	0.038869431424045434	0.16710051905527776	0.19244460150106915	Sapphire1_28730_rep1	2
D7-rep2_TCTTCCTGTTGCGTAT-1	0.04404456217694804	0.24405105444094322	0.2350949879959819	0.020894402410892795	0.0	0.14965657121851048	0.1673801872973646	0.13887823445935887	Sapphire2_10651_rep2	0
D7-rep2_TCTTCCTTCCTTCACG-1	0.1862227007671168	0.0	0.16197565939011824	0.15095503228896204	0.09886069668353793	0.19491391842331304	0.19740835235722815	0.009663640089723735	Sapphire1_23708_rep1	12
D7-rep2_TGAACGTCACAGCCTG-1	0.21549121565901036	0.24184785375189993	0.27146204314572386	0.0	0.03601700314435275	0.08809801253321714	0.11118822494086363	0.0358956468249322	Sapphire2_9458_rep2	0
D7-rep2_TGAATCGGTCTACACA-1	0.06805677933850009	0.3501695946993942	0.23906015298978733	0.04866571623560722	0.10588251523376961	0.11452242208902007	0.0005135042060875147	0.07312931520783404	Sapphire2_11922_rep2	0
D7-rep2_TGAATGCCAAGAGGCT-1	0.3195785078107713	0.14707254177507684	0.0	0.1472199940486905	0.14770718396664717	0.09345553859735861	0.0	0.1449662338014557	Sapphire1_31514_rep1	17
D7-rep2_TGAATGCGTCTAGTGT-1	0.07743078486752714	0.13285370766949361	0.0	0.32973874534112246	0.17068438913810668	0.06222318680878008	0.14341514083243237	0.08365404534253762	Sapphire1_29911_rep1	7
D7-rep2_TGACAGTAGAAGCGGG-1	0.06968505643940166	0.09709836377329698	0.026922552033776883	0.30758346711486734	0.21682134340276027	0.07595181215611159	0.08316770186344859	0.12276970321633672	Sapphire1_26450_rep1	15
D7-rep2_TGACAGTGTACCGCGT-1	0.13775153644989283	0.05531549582024336	0.14126530584851565	0.32523600380644174	0.1575906669373505	0.14089214850123583	0.04000626294964257	0.001942579686677405	Sapphire1_41916_rep1	7
D7-rep2_TGACCCTCACAGTACT-1	0.12943189738837166	0.04495323188867156	0.32308205150594027	0.3368736539207807	0.05060108657173367	0.037913154984559244	0.0	0.07714492373994272	Sapphire1_31909_rep1	0
D7-rep2_TGACGCGGTCACTTCC-1	0.08699816047289967	0.0002723587302165063	0.24733553127572436	0.3188337024821561	0.17633133803579684	0.09444314127399553	0.05023639966457192	0.025549368064639297	Sapphire1_24022_rep1	7
D7-rep2_TGAGACTAGAAGCGCT-1	0.27732477477094536	0.061202062660681816	0.025832131749041493	0.04616944682853308	0.2946725615760028	0.0	0.16474294439733317	0.13005607801746227	Sapphire1_31866_rep1	15
D7-rep2_TGAGACTCAATCGCAT-1	0.18543817589989037	0.40068083904980595	0.0	0.012035427885858754	0.04295462851409701	0.11120310344844775	0.17767784246457624	0.07000998273732395	Sapphire2_9647_rep2	0
D7-rep2_TGAGACTCATGAAGCG-1	0.0	0.5561885371531808	0.04436986247148913	0.030190367741509565	0.19447142801872144	0.10773395903313517	0.06440934560764386	0.0026364999743201624	Sapphire2_12312_rep2	1
D7-rep2_TGAGACTGTGAGAGGG-1	0.054752353857189545	0.4349552800758336	0.010088237194515546	0.036628494951717064	0.2741176019032984	0.1310417092635092	0.058416322753936524	0.0	Sapphire1_32041_rep2	2
D7-rep2_TGAGACTTCGTGGCTG-1	0.17681127265636634	0.44243372358227573	0.012230107749453973	0.02158669423020186	0.2638531082357027	0.022897542831398294	0.04555237802644579	0.01463517268815538	Sapphire1_31376_rep2	5
D7-rep2_TGAGCATAGCAGGGAG-1	0.1899282962403606	0.4207440774226486	0.0	0.02460504445583993	0.14543285942799072	0.2114605772146024	0.0	0.007829145238557805	Sapphire1_42171_rep2	7
D7-rep2_TGAGCATCACTCTGCT-1	0.11656564043509225	0.1520921282221452	0.062391502646460976	0.156599740453131	0.14681569369209282	0.0	0.2582926135001466	0.10724268105093099	Sapphire1_13625_rep1	0
D7-rep2_TGAGCATCAGCGCTTG-1	0.0	0.5106516549716758	0.16699313675941077	0.03579709236207778	0.0	0.13684215525991125	0.08988540803124938	0.059830552615675076	Sapphire1_16224_rep2	0
D7-rep2_TGAGCGCAGCACTAGG-1	0.09264998099737062	0.3380662717151681	0.20949280072124093	0.019887833509165672	0.18778897229538058	0.15211414076167395	0.0	0.0	Sapphire2_17404_rep2	0
D7-rep2_TGAGCGCCAACGCATT-1	0.16009762342095207	0.0	0.24865924579099188	0.3924263838618803	0.017161072839637526	0.13523964335504657	0.01651958931551179	0.029896441415979948	Sapphire1_25223_rep1	0
D7-rep2_TGAGCGCGTAATGCTC-1	0.016924437509091405	0.08722765238708335	0.2359734506969901	0.3813342765252306	0.06843894066886926	0.11239706875013829	0.0	0.09770417346259706	Sapphire1_22741_rep1	0
D7-rep2_TGAGCGCTCAAACCTG-1	0.20722006737640067	0.06150830435446927	0.0	0.12440819838907964	0.21230042720403217	0.030803607813454814	0.28711081938024485	0.07664857548231867	Sapphire1_29854_rep1	2
D7-rep2_TGAGCGCTCCTGTAGA-1	0.0	0.1637667735225647	0.19252117204757646	0.34123478605712315	0.21819625652871613	0.08428101184401969	0.0	0.0	Sapphire1_25704_rep1	12
D7-rep2_TGAGGAGCAAGACGAC-1	0.09621940460321599	0.38253595743389984	0.2714596045891086	0.04023289576098117	0.12220893782288554	0.08734319978990886	0.0	0.0	Sapphire2_16902_rep2	0
D7-rep2_TGAGGGACAACCAATC-1	0.14683467141460763	0.26325302513106874	0.2738677199369719	0.0	0.15815930832839734	0.020333018714063157	0.01078056724392915	0.1267716892309619	Sapphire2_11479_rep2	0
D7-rep2_TGAGGTTAGCACTAGG-1	0.21056017058763551	0.017530890151936623	0.014430182664152778	0.09604155820289004	0.27872569010128584	0.02302992771537176	0.31928259800598124	0.04039898257074622	Sapphire1_47126_rep1	7
D7-rep2_TGAGGTTCATGACCCG-1	0.14073710721542215	0.08444391726722873	0.0	0.29342241686596626	0.0	0.0	0.32174544890472695	0.15965110974665594	Sapphire1_17278_rep1	0
D7-rep2_TGATCAGAGCGAGTAC-1	0.06709103806118126	0.20174434271446923	0.013034247545061219	0.23411206216111533	0.2764006238477423	0.02417474613278794	0.1721296960201835	0.011313243517459172	Sapphire1_30037_rep1	2
D7-rep2_TGATCAGAGGCCACTC-1	0.0	0.4795588064417314	0.16137862167430025	0.09238631255264829	0.029592666882869045	0.15856764902368584	0.0	0.07851594342476513	Sapphire1_43132_rep2	0
D7-rep2_TGATCAGTCGGCATCG-1	0.14112844253803966	0.2394865408831115	0.31285208989680224	0.03299354777710681	0.011372718084879097	0.054671259456198086	0.03720625572524181	0.17028914563862077	Sapphire2_8400_rep2	0
D7-rep2_TGATCTTCAATTGGTC-1	0.02074332550845729	0.24945945641956413	0.00010448340746535208	0.18321870534622267	0.12072918640733787	0.0	0.3003010392090912	0.12544380370186137	Sapphire1_41300_rep1	12
D7-rep2_TGATCTTCAGGAATAT-1	0.3534528128035926	0.13932776313675752	0.005844682149025174	0.017824644247404632	0.04296360257223522	0.0	0.30147878397664835	0.13910771111433645	Sapphire1_12514_rep1	0
D7-rep2_TGCAGATAGCAGTAAT-1	0.09134258660351198	0.1835586675682797	0.03183464336290562	0.34783410263397646	0.07244880191509782	0.003614470842780465	0.17298331348187915	0.09638341359156878	Sapphire1_29686_rep1	7
D7-rep2_TGCAGATTCGAATCCA-1	0.3185307201255917	0.0	0.019537919484979117	0.0	0.35486933710756174	0.0	0.30706202328186744	0.0	Sapphire1_47098_rep1	7
D7-rep2_TGCAGATTCGGATAAA-1	0.1755540512417767	0.14609641332195952	0.002853656793131811	0.31663606674984035	0.06391843800978739	0.005392758095586032	0.1162294534648747	0.1733191623230436	Sapphire1_20308_rep1	0
D7-rep2_TGCAGGCCATGACTTG-1	0.00330179477844238	0.4402934728143982	0.1867813168687874	0.010492717201260606	0.0	0.1729338003693565	0.039320071274911675	0.14687682669284327	Sapphire2_4478_rep2	0
D7-rep2_TGCAGGCGTATGTCCA-1	0.07422718529693081	0.12310698976775154	0.01553620428829745	0.39947831004624174	0.276919444879053	0.0	0.0	0.11073186572172547	Sapphire1_25768_rep1	0
D7-rep2_TGCAGGCTCGCAAGAG-1	0.07767221175799044	0.2000213714496823	0.0	0.3272639351431497	0.0	0.0	0.23308598178937615	0.16195649985980148	Sapphire1_46066_rep1	0
D7-rep2_TGCAGTATCTATTGTC-1	0.18700405722015498	0.17346103876521965	0.0019420667582630564	0.23211285969876602	0.0	0.0	0.1220580371610566	0.2834219403965397	Sapphire1_43853_rep1	0
D7-rep2_TGCATCCAGCTCGAAG-1	0.0	0.06648893970295397	0.11397066844595469	0.41400635673579045	0.0750388032522708	0.17425155724726807	0.04844339482428081	0.10780027979148118	Sapphire1_25648_rep1	7
D7-rep2_TGCATCCTCGGCACTG-1	0.0	0.3872525743206113	0.11942367497820872	0.037265760376946115	0.08140087066704313	0.17100546989373241	0.04346076093293576	0.16019088883052257	Sapphire1_27470_rep2	3
D7-rep2_TGCCGAGTCAGCTTGA-1	0.1395799428090636	0.15420849594562425	0.0	0.10144221761906677	0.12237170106463305	0.0	0.20475865840235397	0.2776389841592583	Sapphire1_26555_rep1	0
D7-rep2_TGCGACGAGGAACATT-1	0.15135315760388485	0.05916999218178862	0.0	0.33411849370714947	0.09470522714859632	0.022281517803192777	0.1373912297872152	0.20098038176817282	Sapphire1_24600_rep1	6
D7-rep2_TGCGATACAATCTGCA-1	0.4635980719196067	0.035990321144038884	0.0004093034061132538	0.08897727239450418	0.14210681426681465	0.0	0.1320048162410425	0.13691340062787988	Sapphire1_28775_rep1	7
D7-rep2_TGCGATACACGCAAAG-1	0.20248096966673085	0.1244397124756728	0.0	0.17319873930791693	0.11721030410549911	0.030292725885223765	0.3369351817713339	0.015442366787622673	Sapphire1_18207_rep1	0
D7-rep2_TGCGATACAGATTTCG-1	0.11301347250117617	0.0	0.1791936640264445	0.4038515979983961	0.0	0.1704265584712309	0.0	0.13351470700275236	Sapphire1_21887_rep1	0
D7-rep2_TGCGATAGTCGTGGTC-1	0.09570049017452395	0.4014407510420642	0.0709261048491202	0.019735073295105807	0.2102791165007416	0.1567737349442918	0.045144729194152314	0.0	Sapphire2_11154_rep2	7
D7-rep2_TGCGGCAGTCGGAAAC-1	0.2196843079410143	0.18929145919372192	0.0	0.0	0.27932819075761556	0.08629166996290628	0.1081726631922255	0.11723170895251642	Sapphire2_17716_rep2	7
D7-rep2_TGCGGGTCACATGGTT-1	0.2538463031210126	0.06536545763872843	0.0009723456969351926	0.32149947540950874	0.005640193843867083	0.0	0.06493444298041022	0.28774178130953776	Sapphire1_31141_rep1	12
D7-rep2_TGCTCCAGTACCATAC-1	0.18266588689951677	0.1333061776645506	0.2884909676811563	0.0	0.21918578067099975	0.10802440817118197	0.05079537730901224	0.01753140160358235	Sapphire2_9337_rep2	0
D7-rep2_TGCTCCAGTGGTCTGC-1	0.13564407464619588	0.32554195043833606	0.0	0.007850099182570146	0.15365343532128758	0.22939315869560278	0.04758065323529454	0.100336628480713	Sapphire2_9704_rep2	6
D7-rep2_TGCTCGTAGCACTGGA-1	0.044003432744357654	0.2806484682609701	0.02216640068066928	0.24166754059381104	0.0	0.0	0.2851542509441044	0.12635990677608752	Sapphire1_25076_rep1	0
D7-rep2_TGCTCGTGTGTCCGGT-1	0.12438539248763765	0.4365917545841884	0.19987151877309584	0.019154401081614005	0.0	0.14659321501614078	0.04678659243667447	0.026617125620648732	Sapphire2_10255_rep2	0
D7-rep2_TGCTCGTTCATTACCT-1	0.36472875181731845	0.26309892209955316	0.0013345161969460979	0.06601906231863734	0.13633646249268108	0.0	0.0	0.1684822850748639	Sapphire1_29660_rep1	0
D7-rep2_TGCTGAAAGGGAGTGG-1	0.2375603047253104	0.22855241731821788	0.31452378321248675	0.0	0.052727449693349096	0.057973818331843514	0.0	0.1086622267187924	Sapphire2_11361_rep2	0
D7-rep2_TGCTGAAGTGTTACAC-1	0.18965212603004764	0.23579451350341796	0.0007806219072302795	0.1705483027933423	0.005087072976317119	0.14346724726569565	0.254670115523949	0.0	Sapphire1_40655_rep1	7
D7-rep2_TGCTTCGAGTGCAAAT-1	0.30365240576105496	0.19383232391133373	0.0	0.08541665815319158	0.0	0.0	0.21814449395070473	0.198954118223715	Sapphire1_43029_rep1	3
D7-rep2_TGCTTCGGTTGTATGC-1	0.043087096237108866	0.17317145665754757	0.0030843704173634987	0.07610114753957281	0.2466926585424416	0.0	0.277746100332512	0.18011717027345361	Sapphire1_31959_rep1	16
D7-rep2_TGCTTGCCACTCACTC-1	0.33047327944153504	0.18427399434535793	0.021618408159437764	0.1742799210361672	0.007331446227888153	0.0	0.19750289677458976	0.0845200540150243	Sapphire1_46840_rep1	3
D7-rep2_TGGAACTAGGTCCCTG-1	0.14517581862461135	0.0	0.12655821231996722	0.42822546114983423	0.024410946606728993	0.23833932987242515	0.0	0.03729023142643311	Sapphire1_26940_rep1	1
D7-rep2_TGGAGAGGTGTAGTGG-1	0.036074017442753535	0.37234018647414896	0.3042962450072555	0.0	0.16128276152226179	0.05925445183397117	0.06675233771960885	0.0	Sapphire2_9430_rep2	7
D7-rep2_TGGAGGAAGCCATTTG-1	0.18182471248525123	0.40855150789187294	0.25775952383129297	0.034503034549408396	0.0	0.07826450942169784	0.03909671182047662	0.0	Sapphire2_11694_rep2	0
D7-rep2_TGGAGGAAGGAATTAC-1	0.232490985303242	0.05844773228830529	0.011303253993988243	0.2247386874142358	0.20049872516997153	0.01267385116215774	0.2598467646680994	0.0	Sapphire1_26797_rep1	6
D7-rep2_TGGAGGATCGGATACT-1	0.07751156866003424	0.17568716696234973	0.0	0.2885920528065725	0.08164131434256715	0.0	0.19458946160056348	0.1819784356279129	Sapphire1_21058_rep1	4
D7-rep2_TGGATCAGTAAGTAGT-1	0.10163415234681668	0.024661435453358662	0.004323242332186682	0.25037738110034485	0.3301949102375602	0.039664389491993794	0.24914448903773911	0.0	Sapphire1_17926_rep1	13
D7-rep2_TGGGAAGCAGCTGTTA-1	0.056640453278575954	0.49274107473726536	0.0	0.0	0.3164078931582131	0.11405564797845337	0.0	0.020154930847492272	Sapphire2_7812_rep2	2
D7-rep2_TGGGATTCAAACCACT-1	0.22415005643698482	0.4209399845657595	0.0	0.0028486666604562237	0.07443152389178186	0.07947465314258685	0.045108180710807744	0.15304693459162297	Sapphire2_9704_rep2	6
D7-rep2_TGGGATTCAGGTTCCG-1	0.017383553423474443	0.21462214411571842	0.0	0.21360973264591693	0.31261723206176245	0.05548701553905501	0.16456590314720312	0.021714419066869634	Sapphire1_27475_rep1	13
D7-rep2_TGGGATTTCCTTCTAA-1	0.07102369405262024	0.38427757830446685	0.03033191469373105	0.0	0.15487480215986762	0.1725695673613555	0.0	0.18692244342795883	Sapphire2_5979_rep2	0
D7-rep2_TGGGCGTAGCACACCC-1	0.04820110069434249	0.0764080553302044	0.040668226873267696	0.24854115011756406	0.27498154637828454	0.02752048805020931	0.2133740361897573	0.0703053963663703	Sapphire1_26102_rep1	0
D7-rep2_TGGGCGTCATAGATCC-1	0.34524021968594926	0.3659827649492827	0.014295414043218834	0.03564452235631117	0.1029713081810454	0.06419213475861854	0.0	0.07167363602557411	Sapphire2_10257_rep2	0
D7-rep2_TGGGCGTGTCCAACGC-1	0.0	0.2141292847528506	0.005319294458563534	0.33950248045688014	0.20804277718996173	0.0	0.1190000865138054	0.11400607662793864	Sapphire1_29867_rep1	1
D7-rep2_TGGGCTGAGTATAGAC-1	0.03833555549900145	0.0	0.23394907474873078	0.29414216977765617	0.30317561301581036	0.08039346822898041	0.05000411872982093	0.0	Sapphire1_29095_rep1	7
D7-rep2_TGGGTTAGTGACTCTA-1	0.09527991275071968	0.2026232314379946	0.017347015693537055	0.11841725350865312	0.22669878597924437	0.007075943691426026	0.17452405227540158	0.15803380466302352	Sapphire1_28239_rep1	15
D7-rep2_TGGGTTATCCGCGGAT-1	0.1531670266338741	0.18062091781125947	0.25049996585607376	0.011188858512805403	0.24097661319929012	0.1460969922634135	0.017449625723283582	0.0	Sapphire2_11154_rep2	7
D7-rep2_TGGGTTATCGGCTGGT-1	0.12194151081224537	0.08575066446994696	0.0	0.31542609253239995	0.19860476447978193	0.11916284428633411	0.1388395755492507	0.02027454787004104	Sapphire1_27721_rep1	12
D7-rep2_TGGTACAGTGATCGTT-1	0.340760624663175	0.15905805119564329	0.0	0.3036103878009881	0.0	0.0009576848240116839	0.03564785180281089	0.159965399713371	Sapphire1_45116_rep1	0
D7-rep2_TGGTAGTAGGCTTTCA-1	0.24407028503030156	0.3780993597670868	0.0	0.03939089489267276	0.06527254974031353	0.004993843642693126	0.011089842328330131	0.25708322459860217	Sapphire2_9321_rep2	0
D7-rep2_TGGTAGTGTCTCAGGC-1	0.22640926948775716	0.0	0.33692974578874213	0.11258660155019029	0.055905428908120766	0.0029833310739212845	0.1516402077440022	0.11354541544726603	Sapphire1_44023_rep1	0
D7-rep2_TGGTAGTGTTTCGTGA-1	0.4092118386709845	0.19106841549482817	0.0016876675905585854	0.04512714339826255	0.06212595338719765	0.031007531877457462	0.12937565181414767	0.13039579776656343	Sapphire2_11588_rep2	3
D7-rep2_TGGTGATGTGTCATTG-1	0.173049328886784	0.4716434454582379	0.0	0.0	0.14015491934154167	0.07087349981166925	0.0	0.1442788065017672	Sapphire2_10722_rep2	0
D7-rep2_TGGTTAGGTCGTTGCG-1	0.01401573682613201	0.4431714438367279	0.0534194217218399	0.0	0.2731242229682731	0.0706161362362038	0.013003431644972889	0.13264960676585036	Sapphire2_9731_rep2	4
D7-rep2_TGGTTAGTCATTGCTT-1	0.5639561066516973	0.0	0.0	0.032310724357084916	0.0	0.0	0.16960443926672733	0.23412872972449061	Sapphire1_26286_rep1	3
D7-rep2_TGTAACGGTTGCCATA-1	0.03163511257056591	0.44498769097965224	0.3097736621716589	0.0	0.08136814852376457	0.06194312722356143	0.0	0.0702922585307969	Sapphire2_10959_rep2	12
D7-rep2_TGTAACGGTTTCGTTT-1	0.0	0.5696635232424678	0.12517872029376526	0.029940329007297938	0.13651557377204843	0.09402350321597026	0.03589925870090302	0.008779091767547266	Sapphire2_12405_rep2	7
D7-rep2_TGTAAGCCATCTATCT-1	0.0	0.0	0.21436642423568053	0.3991284443067494	0.15073421006660653	0.12680824804183305	0.0	0.10896267334913054	Sapphire1_30197_rep1	3
D7-rep2_TGTAAGCGTAGTGATA-1	0.01159997067611422	0.45240855184514167	0.15997087056785134	0.012754904382381202	0.11565480600478505	0.18126735272778208	0.06634354379594452	0.0	Sapphire2_18146_rep2	0
D7-rep2_TGTAAGCGTTAGAGAT-1	0.0786499144536401	0.23405309697170787	0.31705787504288396	0.0	0.2708984661196694	0.033387842586750135	0.0	0.06595280482534856	Sapphire2_6239_rep2	0
D7-rep2_TGTACAGAGTAATACG-1	0.12059837453125229	0.3547685074742745	0.0	0.04199717487334062	0.19190772684790416	0.10135619701844721	0.06665662349958255	0.1227153957551986	Sapphire2_17237_rep2	7
D7-rep2_TGTACAGCACACAGAG-1	0.27018765894338603	0.022480335287952638	0.3324688439116356	0.21304047490708086	0.09125269158394479	0.0406062620270929	0.0	0.029963733338907027	Sapphire1_21406_rep1	0
D7-rep2_TGTAGACCACGCTGAC-1	0.1025509055347684	0.6017327380828698	0.0	0.009642628051306596	0.0	0.16660167163637193	0.09325440058172191	0.02621765611296153	Sapphire2_18225_rep2	16
D7-rep2_TGTAGACTCTCAAAGC-1	0.02715091782741297	0.5315501738657079	0.0	0.04019433410644757	0.19464490587893807	0.1929557320761922	0.01350393624530124	0.0	Sapphire1_29162_rep2	7
D7-rep2_TGTCAGAGTACGATTC-1	0.06454248254137758	0.32200728765861536	0.0027446056318748786	0.08592620845741764	0.30522115671102784	0.0	0.1393004231223435	0.08025783587734311	Sapphire1_30949_rep1	11
D7-rep2_TGTCAGATCGGCGATC-1	0.30946392264846573	0.5274490898038551	0.0	0.0	0.0	0.07523408327934578	0.0	0.08785290426833331	Sapphire1_26229_rep2	9
D7-rep2_TGTGAGTGTCCTGGGT-1	0.08071664129468357	0.5728337629040993	0.025295152721247858	0.0	0.028007133742677586	0.19549115142072895	0.0	0.09765615791656271	Sapphire2_10563_rep2	2
D7-rep2_TGTGAGTGTTGGGTAG-1	0.11919794168399138	0.2563658580643738	0.0	0.26894713968528233	0.1289856587737474	0.0	0.0	0.22650340179260497	Sapphire1_27627_rep1	9
D7-rep2_TGTGATGAGGATGAGA-1	0.03149437475504672	0.12035170019064623	0.0	0.4583324378742552	0.0	0.016699989835577966	0.3380897723053957	0.03503172503907805	Sapphire1_30833_rep1	0
D7-rep2_TGTGATGCATTAGGAA-1	0.14572434132505568	0.33252814071872966	0.33154154545810277	0.014203400633093992	0.0	0.057433394147714596	0.07651681203632997	0.04205236568097327	Sapphire2_5801_rep2	0
D7-rep2_TGTGCGGCAAAGAGTT-1	0.07843343604283347	0.45406006803070603	0.0	0.0	0.11290379305534837	0.21799871380977573	0.1366039890613365	0.0	Sapphire2_10489_rep2	7
D7-rep2_TGTGTGACACTCACTC-1	0.1059243177544428	0.007304040426719184	0.10549521653916578	0.34409203964579793	0.16463842382866767	0.211503386842959	0.0	0.061042574962247666	Sapphire1_14546_rep1	7
D7-rep2_TGTGTGAGTTACGGAG-1	0.24098303726824452	0.13400201853567528	0.0	0.16947304506138192	0.0	0.0382104534655703	0.4173314456691279	0.0	Sapphire1_1722_rep1	7
D7-rep2_TGTGTGAGTTAGAGAT-1	0.03031414842973477	0.014344812249378407	0.37561562013918487	0.17648250623306058	0.20209352821934312	0.0029591717630754978	0.09960326351590555	0.09858694945031717	Sapphire1_20924_rep1	11
D7-rep2_TGTGTGAGTTGCTTGA-1	0.2248567978532405	0.19529093700495304	0.32049980851146614	0.0	0.08352376208508447	0.03304727300085809	0.07860269902938821	0.06417872251500933	Sapphire2_11559_rep2	0
D7-rep2_TGTTACTAGAACAAGG-1	0.04597922532592273	0.42301342012452064	0.10281866860522723	0.04297981245414911	0.1601507690749512	0.15408844707149152	0.0	0.07096965734373742	Sapphire2_11905_rep2	15
D7-rep2_TGTTACTCAAGTACCT-1	0.2518900839607298	0.0	0.0	0.28663904031780774	0.0	0.02500857541881689	0.30017090736366303	0.13629139293898243	Sapphire1_16188_rep1	0
D7-rep2_TGTTCATAGGAGAATG-1	0.04602833411154883	0.43805052976721726	0.03729211721041924	0.05507156401215901	0.0	0.18303144728690526	0.09393015237812298	0.14659585523362734	Sapphire2_17077_rep2	3
D7-rep2_TGTTCATTCCACCTCA-1	0.007526770742317376	0.5101446979216173	0.0	0.02787884403804281	0.11615777569831678	0.11179595964427105	0.0	0.2264959519554347	Sapphire1_31596_rep2	17
D7-rep2_TGTTCATTCGGCGATC-1	0.15349029629017158	0.43254684161383966	0.0	0.11638286396111697	0.06297796048072189	0.11899465060669118	0.09329251182134696	0.022314875226111797	Sapphire2_11714_rep2	0
D7-rep2_TGTTCATTCGTAGCCG-1	0.029826637554189857	0.3407075840449253	0.09054164067698377	0.042127552643775205	0.25035328911975935	0.2101770424114276	0.011315906680546866	0.024950346868392072	Sapphire2_11445_rep2	1
D7-rep2_TGTTCCGGTAGTGTGG-1	0.28798241237943395	0.03164374892649692	0.0	0.42148780391110796	0.11642903517041243	0.00961030589175801	0.047781855524143525	0.08506483819664737	Sapphire1_26668_rep1	16
D7-rep2_TGTTCCGGTCACCACG-1	0.24765257360821993	0.0	0.3494722950867201	0.17166798774158964	0.06962301778207662	0.0	0.08660414305285614	0.0749799827285375	Sapphire1_46599_rep1	0
D7-rep2_TGTTCTACAGGTGAGT-1	0.0	0.1318678997732084	0.1301293942702739	0.4302728979146775	0.11937604507103665	0.1533185259930591	0.035035236977744466	0.0	Sapphire1_27797_rep1	1
D7-rep2_TGTTCTAGTTCAGTAC-1	0.08039874226023465	0.421918073008037	0.0	0.002050213985865818	0.20695039868237874	0.08342408593953314	0.01804557596605569	0.18721291015789507	Sapphire2_10257_rep2	0
D7-rep2_TGTTCTATCATGACAC-1	0.0	0.3806010242221485	0.0	0.3539751279206425	0.1298422393268252	0.0	0.08724109088935715	0.04834051764102659	Sapphire1_31183_rep1	0
D7-rep2_TGTTGAGAGCTGAAGC-1	0.0	0.6762542986132606	0.02733185022315962	0.09046667175473799	0.04696779688056281	0.04219539081321558	0.06300696944760098	0.053777022267462386	Sapphire2_10414_rep2	12
D7-rep2_TGTTGAGTCATTGTGG-1	0.23833134515422755	0.0	0.17749442352138162	0.2562233913149921	0.0	0.1352138239021042	0.051602613184510086	0.1411344029227845	Sapphire1_15239_rep1	12
D7-rep2_TGTTTGTCACACGCCA-1	0.19108267903962392	0.12779678962233953	0.004271278431015642	0.11688557052475415	0.23395973343523666	0.06646913462715735	0.17307252643682647	0.0864622878830463	Sapphire1_30772_rep1	5
D7-rep2_TGTTTGTCATGGACAG-1	0.04578995369684334	0.4175516157396157	0.17668693927467147	0.01908267219604572	0.11832467079155122	0.19483613275646053	0.027728015544811954	0.0	Sapphire2_11711_rep2	10
D7-rep2_TTAATCCGTATCGAGG-1	0.23918816097164883	0.27067114403224196	0.02645948736010104	0.0	0.0	0.23607320559080364	0.038516784439185915	0.1890912176060186	Sapphire2_8974_rep2	0
D7-rep2_TTACAGGCATACCAGT-1	0.22392335912418723	0.21761209627985864	0.27159921641651585	0.0	0.158034641746692	0.07284057442205205	0.0	0.05599011201069425	Sapphire2_9783_rep2	0
D7-rep2_TTACCGCAGAAAGCGA-1	0.06141451974692149	0.3436231438572032	0.1401788459522572	0.034975328279197214	0.08212047005958462	0.21501777489871132	0.10421138023896594	0.018458536967158976	Sapphire2_9718_rep2	0
D7-rep2_TTACCGCTCGCATAGT-1	0.0	0.10772971086831505	0.004709954796850971	0.2718592121679342	0.36995283914593596	0.0	0.16303788909514835	0.08271039392581546	Sapphire1_21577_rep1	12
D7-rep2_TTACGTTAGTTGAATG-1	0.423001172052195	0.19333272360399337	0.0	0.10196816324919632	0.019752239339004884	0.05316938916788336	0.06889807222839726	0.13987824035932978	Sapphire1_26777_rep1	0
D7-rep2_TTAGGCACATTCCTAT-1	0.35425898823288315	0.008234705792734122	0.0029511410129978936	0.20826629194536195	0.0	0.01734215471793447	0.22516295943510292	0.18378375886298556	Sapphire1_30785_rep1	16
D7-rep2_TTAGGCATCCACTTTA-1	0.16701405684685805	0.38873811514392953	0.0	0.029255813538634323	0.08323336918114886	0.11990183226160345	0.030321210738476663	0.1815356022893492	Sapphire2_12191_rep2	1
D7-rep2_TTAGGGTTCAACTGAC-1	0.12433230315005302	0.12292906695289146	0.008305694981540554	0.1711314923325593	0.22260796850865205	0.0	0.21413341945711684	0.1365600546171868	Sapphire1_31114_rep1	16
D7-rep2_TTATTGCAGCACACAG-1	0.27556466645939154	0.03835517126231478	0.3406558694436478	0.0	0.1238561113394533	0.0	0.21166775807322286	0.009900423421969602	Sapphire1_35565_rep1	0
D7-rep2_TTATTGCCAAGATCCT-1	0.18340043761152522	0.0	0.10847259016289049	0.359949841797728	0.01481427085841846	0.17233804332872127	0.16102481624071655	0.0	Sapphire1_44257_rep1	0
D7-rep2_TTATTGCCAATTGAAG-1	0.30285797355107325	0.053048205026170504	0.0	0.09536697031560448	0.130250746080344	0.010200993852423085	0.20064061277472936	0.20763449839965553	Sapphire1_16597_rep1	0
D7-rep2_TTATTGCGTCTTGAGT-1	0.016584758140907953	0.5239468664095049	0.04411104224542032	0.0	0.3480512123784556	0.03368574780906984	0.0	0.03362037301664114	Sapphire2_10959_rep2	12
D7-rep2_TTCAATCAGAGATTCA-1	0.17435736060077628	0.3296143338623706	0.0	0.04076033262729134	0.03174674327286433	0.16771878565612233	0.044860980248239216	0.21094146373233594	Sapphire2_14949_rep2	6
D7-rep2_TTCAATCAGGCGATAC-1	0.2940185086334759	0.1493694169485361	0.0	0.18010101255151953	0.07912768460756237	0.0	0.1543780784690257	0.14300529878988055	Sapphire1_9128_rep1	0
D7-rep2_TTCAGGAAGCTGGCTC-1	0.0	0.5054147229285454	0.047533126649488874	0.0	0.15546666708265156	0.17615028493968746	0.10328252551228198	0.012152672887344736	Sapphire2_18338_rep2	7
D7-rep2_TTCAGGACATAGAAAC-1	0.0	0.4013439870711257	0.2991476346492837	0.052132588891831734	0.14924822577967992	0.06937304211451381	0.0	0.028754521493565142	Sapphire2_17744_rep2	1
D7-rep2_TTCATGTTCGGAGTGA-1	0.08208159040944568	0.11060830557367153	0.0	0.2000675620741081	0.2787821240139933	0.19862669471321978	0.0939268404482991	0.03590688276726256	Sapphire1_24132_rep1	7
D7-rep2_TTCATTGAGTGCGTCC-1	0.0	0.198854340545696	0.0	0.4837789081564528	0.011075530250028838	0.05017067743638047	0.15481993054930965	0.10130061306213217	Sapphire1_24313_rep1	7
D7-rep2_TTCATTGTCAGGCGAA-1	0.08511590259776716	0.25004853095939267	0.0	0.35571528151570925	0.13406544591305752	0.0	0.1138066941590152	0.06124814485505819	Sapphire1_9408_rep1	7
D7-rep2_TTCCACGGTTCGGGTC-1	0.3743601767625069	0.30884759156621394	0.0	0.10042830775686666	0.0	0.0	0.0	0.2163639239144124	Sapphire2_6037_rep2	0
D7-rep2_TTCCGGTCAACGATCT-1	0.3384999141423037	0.03991378857387386	0.0004278158016953676	0.1335531226301605	0.04251775877007623	0.011765421396253343	0.3171306128353058	0.11619156585033115	Sapphire1_47131_rep1	3
D7-rep2_TTCCGGTTCGGCTTCT-1	0.06812869271550882	0.39490399862324554	0.06240793470182317	0.014545198899987873	0.2200186181099985	0.19739077731886645	0.009654160409329095	0.032950619221240596	Sapphire2_10844_rep2	11
D7-rep2_TTCCGTGTCGACGCGT-1	0.14677148205651694	0.41765049082562367	0.0	0.0	0.16592470894523212	0.10014640063461962	0.10752224045112209	0.061984677086885605	Sapphire2_11550_rep2	7
D7-rep2_TTCCTAAAGGACTATA-1	0.23677368845146168	0.09585179505291946	0.0035812829125362335	0.2951647571605458	0.02468747087324559	0.15720522122499012	0.08521843317500588	0.10151735114929525	Sapphire1_30176_rep1	11
D7-rep2_TTCCTAACACTAAACC-1	0.23295712157747217	0.18607029831809196	0.16354062174770786	0.0	0.015117201059596143	0.2220630782068187	0.06039720719586519	0.11985447189444795	Sapphire2_12003_rep2	3
D7-rep2_TTCCTAAGTCATATGC-1	0.010748651851601829	0.40892672850389133	0.32243095429875696	0.024471459656273408	0.08588493666693031	0.06200610749197499	0.03168741823196793	0.05384374329860307	Sapphire2_5801_rep2	0
D7-rep2_TTCCTAATCGAGATGG-1	0.0	0.5172580978440912	0.025957828748269723	0.0	0.13521801023483565	0.16661039476270872	0.1395360370740439	0.015419631336050977	Sapphire2_10475_rep2	7
D7-rep2_TTCCTAATCTTAGCTT-1	0.34303254983336456	0.0	0.00840897638434637	0.0	0.21947715223427924	0.004438540736035676	0.2177844563814977	0.20685832443047644	Sapphire1_21281_rep1	0
D7-rep2_TTCCTCTCAGTTACCA-1	0.0538963399645363	0.43314362098133313	0.12268995318227527	0.035104131869693675	0.14525932621546692	0.19177060693752665	0.018136020849168107	0.0	Sapphire2_12312_rep2	1
D7-rep2_TTCGATTCAAGAGTAT-1	0.0	0.35602640833788407	0.20502973588559467	0.08410477903112536	0.05410813598507187	0.12030743052002113	0.09483030660429524	0.0855932036360077	Sapphire1_40713_rep2	1
D7-rep2_TTCGATTTCCTGTAGA-1	0.1551813739106069	0.0701188054387438	0.0	0.387800672319257	0.2146384781230534	0.042811604623222414	0.09462541803572154	0.03482364754939493	Sapphire1_25126_rep1	0
D7-rep2_TTCGCTGCAGGTATGG-1	0.12086198882160397	0.03373256786236002	0.020830928512683103	0.0	0.46592585806057807	0.00027569034062487107	0.35837296640214994	0.0	Sapphire1_22023_rep1	10
D7-rep2_TTCGGTCAGAGATGCC-1	0.1013348787773739	0.0917192231413589	0.0	0.2855606060802761	0.25923232456042355	0.04214703381734959	0.22000593362321794	0.0	Sapphire1_45794_rep1	0
D7-rep2_TTCTAGTCAACTCGAT-1	0.3219651405034548	0.0	0.28846827505058553	0.1570517431286842	0.0	0.0760360339889713	0.07936281191151404	0.07711599541679018	Sapphire1_45320_rep1	0
D7-rep2_TTCTAGTTCGAACGGA-1	0.021855887603632752	0.28330837347722726	0.036263686515094186	0.2297125578993231	0.25622114192968254	0.037348856899799714	0.03438815516996452	0.10090134050527591	Sapphire1_28187_rep1	0
D7-rep2_TTCTCTCAGCTGGCTC-1	0.010570766543043305	0.020556479665542474	0.03280804602464438	0.33340991191157104	0.09548049901591901	0.04423314542830389	0.09197828940568671	0.3709628620052891	Sapphire1_20850_rep1	3
D7-rep2_TTCTGTATCGTTCTAT-1	0.0	0.4086729931165197	0.043080870822927914	0.0	0.18997806130717726	0.21375601167915068	0.0	0.1445120630742245	Sapphire2_18151_rep2	0
D7-rep2_TTCTTCCTCTTGCAGA-1	0.1292938082188327	0.4129568303138949	0.0	0.0	0.11331293842455503	0.11028288525809514	0.13349237779356918	0.10066115999105293	Sapphire2_8898_rep2	7
D7-rep2_TTGAACGTCGTGGCTG-1	0.07157949511312829	0.39739043949148034	0.0	0.003667475821202079	0.3465860995718118	0.18077649000237747	0.0	0.0	Sapphire2_12223_rep2	15
D7-rep2_TTGACCCGTATCGTAC-1	0.05239852768453106	0.14124199847818997	0.05407560569703165	0.16319324027486545	0.337354279006009	0.0	0.01871151110472921	0.23302483775464355	Sapphire1_30089_rep1	12
D7-rep2_TTGACCCGTGGTCCGT-1	0.12058802793725343	0.30629826442412816	0.3032980061638666	0.015955441849250695	0.1007363666405593	0.07714920679718305	0.02610379818237667	0.04987088800538201	Sapphire2_12109_rep2	13
D7-rep2_TTGAGTGAGCTCCCTT-1	0.11756403752744707	0.5009347833854111	0.0	0.0	0.0	0.18402512936157903	0.011038546184895854	0.18643750354066718	Sapphire2_7947_rep2	3
D7-rep2_TTGAGTGAGCTCGCAC-1	0.12292082977005095	0.38421290887970183	0.3148061893359065	0.005451057373195135	0.07135599006925014	0.03647739563952139	0.0	0.06477562893237426	Sapphire2_17572_rep2	0
D7-rep2_TTGATGGCAAGACTGG-1	0.15440222763344463	0.10414310263298078	0.12675240061681292	0.351901151905628	0.0	0.1993762540551838	0.0	0.06342486315594982	Sapphire1_46748_rep1	12
D7-rep2_TTGATGGCAGCAGTCC-1	0.15038121523892353	0.40347859192335833	0.0	0.03617503820602489	0.0	0.1179813285822867	0.0699678972256544	0.2220159288237521	Sapphire2_17588_rep2	0
D7-rep2_TTGATGGTCCACGTCT-1	0.1332998303818408	0.2883025290739625	0.008629540628236263	0.328828428145894	0.10671411076592077	0.0	0.0633901534168282	0.07083540758731743	Sapphire1_44161_rep1	16
D7-rep2_TTGCATTAGGCCTTGC-1	0.1595371423809478	0.4146529474442167	0.2703563637992392	0.0020953200121660437	0.0	0.061431420300381505	0.012054614271200617	0.07987219179184808	Sapphire1_16184_rep2	7
D7-rep2_TTGCCTGGTATCGGTT-1	0.1270632700504079	0.3755253517041759	0.041861587215880326	0.0982907647948742	0.0	0.20974480539043755	0.0	0.14751422084422408	Sapphire2_18141_rep2	3
D7-rep2_TTGCGTCTCCTACGGG-1	0.0	0.09127933049541971	0.0016706217542941727	0.3028045491166341	0.23237587145302754	0.06433802500127762	0.20151932860511	0.10601227357423695	Sapphire1_18566_rep1	7
D7-rep2_TTGCGTCTCGGAACTT-1	0.2486486973965964	0.2111531628132546	0.0	0.0	0.07518690670321902	0.0	0.2677263035553934	0.19728492953153653	Sapphire1_21186_rep1	0
D7-rep2_TTGCTGCCACCGTCGA-1	0.22918162583918453	0.08323413438904102	0.0	0.2778471797033323	0.1710973363510782	0.09436697979887211	0.0371191597001768	0.10715358421831507	Sapphire1_13182_rep1	17
D7-rep2_TTGCTGCTCGGCCTTT-1	0.16715258054376325	0.40047131765018207	0.27302636522666646	0.047069585207079795	0.0	0.0423602260621376	0.06991992531017097	0.0	Sapphire2_17191_rep2	7
D7-rep2_TTGGATGTCCTTCTAA-1	0.09122254159624506	0.0	0.12201079846473296	0.34122845244939926	0.05663622011417125	0.1844123767536927	0.060770851621699644	0.14371875900005907	Sapphire1_19473_rep1	0
D7-rep2_TTGGGATAGTAGACAT-1	0.22421318649284383	0.3251377692531931	0.3267910401828867	0.0	0.08719603991736986	0.006470701828065659	0.0	0.03019126232564097	Sapphire2_12039_rep2	3
D7-rep2_TTGGGATAGTGGACGT-1	0.16889906456336137	0.35118918663728504	0.2929266628865073	0.004548223158316769	0.0	0.06464067939301096	0.013007563189525511	0.1047886201719931	Sapphire1_45899_rep2	0
D7-rep2_TTGGGATCAGGTGACA-1	0.028041175886933275	0.35026207996436265	0.2949015613811628	0.010828542946070135	0.10567860200385952	0.06654602586174592	0.044036858165343876	0.0997051537905217	Sapphire2_12348_rep2	15
D7-rep2_TTGGGATGTGAATTGA-1	0.22190836492353472	0.414399997009844	0.27644222641840294	0.0	0.03477322030371651	0.01164233691309959	0.04083385443140232	0.0	Sapphire2_7722_rep2	3
D7-rep2_TTGGGTACAGTAACAA-1	0.04818274099431826	0.45584638933174443	0.09384529762575619	0.0	0.17211471962198852	0.0954269272480049	0.019835247299157494	0.11474867787903029	Sapphire1_39003_rep2	15
D7-rep2_TTGGTTTGTGGGTCAA-1	0.017330252351425875	0.3697611388637513	0.2711524529529457	0.04794652664577721	0.06743137578482572	0.050842511283487185	0.05561138059276141	0.1199243615250256	Sapphire2_10414_rep2	12
D7-rep2_TTGTGGACAATGGCAG-1	0.12466715944975963	0.35552111786723495	0.23898919085648535	0.0	0.011236691332627008	0.13784054007799937	0.05380444992512474	0.07794085049076911	Sapphire2_11708_rep2	0
D7-rep2_TTGTGTTAGAGAGGTA-1	0.00835277675117415	0.41645885806946203	0.14093146873485993	0.0012962833001432124	0.12630323400886706	0.1812542553648996	0.030425643825033325	0.09497747994556066	Sapphire2_7975_rep2	12
D7-rep2_TTGTGTTCAAATTAGG-1	0.0	0.5086353212991922	0.28538434072314334	0.027835868882386993	0.0031777065058703085	0.07508987869006763	0.012916732836764653	0.08696015106257458	Sapphire2_12217_rep2	1
D7-rep2_TTGTTCAGTAGGAAAG-1	0.11161545748452396	0.1348051384302259	0.0	0.15095785505731593	0.21735788716106869	0.05076094879619383	0.33450271307067164	0.0	Sapphire1_20840_rep1	7
D7-rep2_TTGTTGTCAAGTGATA-1	0.0030323066536531843	0.4630827288981575	0.12286729412992003	0.018589317646618368	0.12271357406733495	0.20713002943900632	0.0	0.06258474916530961	Sapphire2_7913_rep2	0
D7-rep2_TTGTTGTGTCTGCCTT-1	0.28649927646923506	0.010064941233975493	0.0	0.14623352805184497	0.0	0.0156445753152918	0.4046872764002104	0.13687040252944221	Sapphire1_30915_rep1	0
D7-rep2_TTGTTGTTCCAGTACA-1	0.38332476531842413	0.3078410155135645	0.031203037569830592	0.0	0.02819065707048582	0.04837112549106914	0.059976993497337955	0.1410924055392879	Sapphire2_15970_rep2	0
D7-rep2_TTGTTTGGTGTGACCC-1	0.036507702904598434	0.5191429624277405	0.03478208304388944	0.0	0.1559000813177519	0.03573446431824395	0.0	0.21793270598777592	Sapphire2_11905_rep2	15
D7-rep2_TTTACCAGTGGTTTAC-1	0.18259408359242146	0.15492871357836369	0.009297060012522042	0.2752050897831084	0.0	0.048059742169398435	0.08670652609772082	0.24320878476646507	Sapphire1_25583_rep1	0
D7-rep2_TTTACTGAGCATCCCG-1	0.05597732605184207	0.4261595317290354	0.010149289610322841	0.0302088220190117	0.2691642547746396	0.18640427679010493	0.021936499025043337	0.0	Sapphire2_12361_rep2	0
D7-rep2_TTTACTGGTCGTACAT-1	0.1943545256119792	0.0	0.17922097292694888	0.36378943889262755	0.0	0.1853302129101362	0.010677283772568368	0.06662756588573972	Sapphire1_17729_rep1	19
D7-rep2_TTTAGTCGTTTGGAGG-1	0.0	0.5691284031965222	0.0	0.03858422716917804	0.181059147272508	0.006466594505681276	0.047353868836064926	0.15740775902004553	Sapphire2_12032_rep2	12
D7-rep2_TTTATGCAGCTCGACC-1	0.2075792872079239	0.2691850350844482	0.11667484176097814	0.0	0.0	0.23599422353059535	0.05767005277064352	0.11289655964541082	Sapphire2_3085_rep2	0
D7-rep2_TTTATGCCATGGGAAC-1	0.1274411634620269	0.3988345149982753	0.06826310423221994	0.07455691583976412	0.0	0.21337453247779858	0.0	0.1175297689899151	Sapphire2_18225_rep2	16
D7-rep2_TTTATGCTCACTGATG-1	0.07957850289118994	0.39052022872700537	0.0	0.0613369250111872	0.031245249594563613	0.21848420009496475	0.03719156867925848	0.1816433250018306	Sapphire1_29293_rep2	0
D7-rep2_TTTATGCTCTCTGCTG-1	0.05987628455030221	0.36796100356753475	0.0	0.010614412954579546	0.1447843014925345	0.2121947684379572	0.037799526963171605	0.1667697020339204	Sapphire2_11853_rep2	15
D7-rep2_TTTCAGTAGTCAAGCG-1	0.3476136511112375	0.1084529668472981	0.03687518493061895	0.15998278034205907	0.05075296643698562	0.009767965385919383	0.15416835845903887	0.13238612648684248	Sapphire1_14298_rep1	0
D7-rep2_TTTCAGTGTACCGGCT-1	0.1696750790492714	0.23037105550973697	0.32957740773596467	0.0	0.16076089776154054	0.06773906780247922	0.0	0.04187649214100727	Sapphire2_12126_rep2	7
D7-rep2_TTTCATGCAGATCACT-1	0.33850531776938403	0.0	0.21489980600134576	0.12085898731770212	0.11575056901491566	0.11471759752773412	0.09526772236891817	0.0	Sapphire1_41578_rep1	7
D7-rep2_TTTCATGGTATAGGAT-1	0.14516526056737483	0.4543863244647826	0.0005934557797359354	0.0	0.06514023133465291	0.1640667200755114	0.1313818391350345	0.03926616864290772	Sapphire2_11442_rep2	9
D7-rep2_TTTCATGGTATGGTAA-1	0.17847173090699253	0.0	0.13768255538822516	0.223509013747586	0.2182200658899732	0.15670540914857609	0.0854112249186471	0.0	Sapphire1_16493_rep1	7
D7-rep2_TTTCCTCCACAGACGA-1	0.2591470989410768	0.0	0.0	0.16316050143928618	0.1891302996650471	0.04148970575386144	0.29815545738812604	0.048916936812602466	Sapphire1_28166_rep1	0
D7-rep2_TTTCGATAGACGTCCC-1	0.04020911179855824	0.15401254739601142	0.10404970007744457	0.380977111001594	0.09185482828864432	0.154398642296355	0.06700249717256618	0.0074955619688263685	Sapphire1_29340_rep1	16
D7-rep2_TTTCGATCATAGATCC-1	0.22014535468021382	0.09407430640261663	0.01936657254570997	0.036135496160244605	0.1387971364482308	0.0	0.33962449273542267	0.15185664102756155	Sapphire1_27825_rep1	5
D7-rep2_TTTGACTTCAGGAACG-1	0.2044762096267421	0.19333424270286764	0.02166179065465158	0.0	0.201688752385268	0.13193625050038063	0.09132126199925397	0.1555814921308361	Sapphire2_11221_rep2	0
D7-rep2_TTTGATCAGGATCACG-1	0.06719844522937833	0.3959096255688951	0.21968790935397567	0.0	0.09821093744504579	0.1371069710815386	0.033641591216660965	0.04824452010450546	Sapphire2_18037_rep2	0
D7-rep2_TTTGATCTCGAGAGAC-1	0.03520289148024642	0.22718891841647673	0.032311085710837725	0.39144409894555543	0.17887437424131988	0.013979296964822882	0.038214987510443894	0.08278434673029696	Sapphire1_29151_rep1	0
D7-rep2_TTTGATCTCGGCATAT-1	0.0006044587849944542	0.3732234489683437	0.2834764208223493	0.0	0.1623344591813647	0.10630454153276155	0.025117285663224128	0.04893938504696216	Sapphire2_11563_rep2	6
D7-rep2_TTTGGAGTCACTCACC-1	0.26168167298914013	0.266768623618055	0.0	0.0	0.09647888670844144	0.09024314163343425	0.13526670098600052	0.14956097406492863	Sapphire1_25579_rep2	6
D7-rep2_TTTGGAGTCCACTGGG-1	0.2728113955484671	0.389201117048821	0.04193807428945409	0.00030177430429570803	0.03348079914897993	0.0	0.1010283397752481	0.161238499884734	Sapphire2_6429_rep2	0
D7-rep2_TTTGTTGAGATTGTGA-1	0.040231815452995215	0.22531453775521607	0.0009090219700822658	0.3364054513746871	0.19453903379875098	0.1323933447125376	0.07020679493573073	0.0	Sapphire1_16994_rep1	1
D7-rep2_TTTGTTGCAAATCAGA-1	0.15256578783531088	0.2277267078656948	0.2978468264641803	0.030553591404227264	0.11517060948197622	0.08016942857231432	0.0	0.09596704837629617	Sapphire1_28992_rep2	12
