## Supplemental Table 6 for "ChronoClone links temporal clonal behavior to lineage output and mutation responses": S6_Clone_usage.csv

metaclone	clone	P1	P2	P3	P4	P5	P6	P7	P8
0	Sapphire1_10348_rep1	0.22405842201373033	0.14358267936097138	0.01380408678487873	0.014557468267896643	0.14624481933895644	0.0	0.22021592837657666	0.23753659585698975
0	Sapphire1_10398_rep1	0.1682702508268642	0.17559518124344767	0.0032092596755146827	0.12676242071167645	0.23639952206635717	0.037468881292605255	0.11531434814013779	0.1369801360433967
0	Sapphire1_10594_rep1	0.15594748418842921	0.14226908822254733	0.0	0.11005314429025785	0.0026980748897788838	0.0	0.45437022837848695	0.13466198003049962
0	Sapphire1_10999_rep1	0.21729687906271195	0.0	0.29315609667889114	0.18472598568028323	0.11539855554617348	0.08179348684739494	0.09236906495654662	0.01525993122799863
0	Sapphire1_11516_rep1	0.33221552481554306	0.0	0.11938108866887072	0.2823293942544394	0.028346479029779385	0.1826459784488007	0.008643472120468629	0.046438062662098156
0	Sapphire1_11691_rep1	0.134849337535706	0.0	0.30890081543388687	0.25436458543583235	0.2428814412367752	0.05900382035779971	0.0	0.0
0	Sapphire1_11744_rep1	0.17043930639742716	0.12304904510162902	0.3399524952972523	0.09546212875200975	0.0639383358795358	0.0	0.11850270718324611	0.08865598138889982
0	Sapphire1_11771_rep1	0.13380794493883832	0.036376888112902656	0.0	0.2304136004954474	0.08030729576180476	0.0	0.26239364898098266	0.2567006217100242
0	Sapphire1_12205_rep1	0.1535648305878965	0.0	0.16472362679268368	0.29106634900807826	0.0786482294506055	0.03914179108463047	0.08409446112734324	0.18876071194876234
0	Sapphire1_12346_rep1	0.303227444139482	0.07019379303773395	0.029885452373819146	0.0	0.1767341972672578	0.0	0.4065153011443696	0.013443812037337495
0	Sapphire1_12470_rep1	0.001652198532586987	0.1944645096067113	0.0	0.2427627163855131	0.07460043112943575	0.06986091150251995	0.35866195874359524	0.0579972740996376
0	Sapphire1_12514_rep1	0.3534528128035926	0.13932776313675752	0.005844682149025174	0.017824644247404632	0.04296360257223522	0.0	0.30147878397664835	0.13910771111433645
0	Sapphire1_12756_rep1	0.0	0.22642164387703617	0.024574408002388096	0.3901862692906849	0.20871126161742887	0.01363340687850258	0.07360484397956159	0.06286816635439783
0	Sapphire1_12788_rep1	0.11185346420816468	0.0	0.0	0.4310236515866816	0.0	0.013126177087788973	0.22830498037827232	0.21569172673909245
0	Sapphire1_12923_rep1	0.2670495901389302	0.0	0.02065989801139027	0.0392697133761244	0.0	0.003990502756122325	0.3384708231247991	0.33055947259263374
0	Sapphire1_13208_rep1	0.2897720153388791	0.17116975067781218	0.023667578489667277	0.1272743747161591	0.045371187149800124	0.0	0.3427450936276822	0.0
0	Sapphire1_13625_rep1	0.18602371709247092	0.10199478580988694	0.042173176852677144	0.18791121020856055	0.1270495443801794	0.0	0.22873236193545354	0.12611520372077145
0	Sapphire1_13785_rep1	0.19849471851799005	0.08760654202644227	0.0	0.2847860130722544	0.0	0.01448473491310664	0.1647710430524352	0.24985694841777156
0	Sapphire1_14295_rep1	0.4158624450292202	0.10167195639351333	0.0	0.07384439077308207	0.033036360638751094	0.0030589764866341615	0.17983356424388053	0.19269230643491866
0	Sapphire1_14298_rep1	0.3476136511112375	0.1084529668472981	0.03687518493061895	0.15998278034205907	0.05075296643698562	0.009767965385919383	0.15416835845903887	0.13238612648684248
0	Sapphire1_14648_rep1	0.05489987881600544	0.13637980353617904	0.0	0.2764577040003352	0.2922272371843452	0.0	0.240035376463135	0.0
0	Sapphire1_14783_rep2	0.07573855531352408	0.14819474493019547	0.0	0.2306063781343987	0.21361834437021668	0.0	0.3183737059109377	0.013468271340727492
0	Sapphire1_14784_rep1	0.14992773666895726	0.0	0.12574794740754885	0.3948995622075804	0.0	0.2134328718679032	0.0437828869545723	0.07220899489343784
0	Sapphire1_14887_rep2	0.0027130670943818222	0.3697680908616007	0.22525608486210655	0.04702488920686087	0.15838213716784505	0.10968378795733652	0.0	0.08717194284986854
0	Sapphire1_15052_rep1	0.32770567085336516	0.02879088227816222	0.012548521966349577	0.12180110974134457	0.004929416668074561	0.013930067409776592	0.2579310548950006	0.23236327618792665
0	Sapphire1_15204_rep1	0.006230897930772424	0.188216745144503	0.010595509400984165	0.32185966509344416	0.1984885299970143	0.07172413658459115	0.11779540230364101	0.08508911354504965
0	Sapphire1_15280_rep1	0.058476805470869454	0.10395769559025489	0.008172535324113661	0.2831610251874726	0.11684547191330215	0.0	0.19815136795029414	0.23123509856369312
0	Sapphire1_15356_rep1	0.07442817326793533	0.16094988663684467	0.012266005674567334	0.1956456602677653	0.029879836596781163	0.0	0.334573646370655	0.1922567911854512
0	Sapphire1_15472_rep1	0.3414707578354249	0.043165264147597075	0.0	0.029401278166215992	0.143255529991095	0.0124765611787234	0.407868001967744	0.022362606713199625
0	Sapphire1_15527_rep1	0.2369452210816561	0.12435505386087019	0.0	0.20422213354165436	0.17787693506170835	0.0	0.1914577488221722	0.06514290763193892
0	Sapphire1_15654_rep1	0.17182429294917803	0.000946467217204731	0.3355886031794206	0.05670419589880972	0.20196751863755938	0.0	0.05943933143388065	0.17352959068394677
0	Sapphire1_15730_rep1	0.13101158605019803	0.11340050130131897	0.0399173685730411	0.30328632554857404	0.18144014628701954	0.10637100865314944	0.052638972420763444	0.0719340911659356
0	Sapphire1_15782_rep1	0.19333090099015635	0.0013123240376433564	0.0	0.2701760758400359	0.194689379022299	0.010100569614442261	0.11436877568686067	0.21602197480856247
0	Sapphire1_16018_rep1	0.09505006323576311	0.008731619218145746	0.013152765579921266	0.33385075226044214	0.20215683736894532	0.03007865217006435	0.19738155092411497	0.11959775924260303
0	Sapphire1_16092_rep1	0.21884846265028	0.14432285767771502	0.007269709000347079	0.09530997113124745	0.09632657303225128	0.006210691214919646	0.4080933360647805	0.023618399228459028
0	Sapphire1_16188_rep1	0.2518900839607298	0.0	0.0	0.28663904031780774	0.0	0.02500857541881689	0.30017090736366303	0.13629139293898243
0	Sapphire1_16224_rep2	0.0	0.5106516549716758	0.16699313675941077	0.03579709236207778	0.0	0.13684215525991125	0.08988540803124938	0.059830552615675076
0	Sapphire1_16279_rep2	0.34728198710016156	0.1914370753039271	0.18986873884354083	0.005134499134680398	0.0	0.14618083932077686	0.04243917920072216	0.07765768109619116
0	Sapphire1_16385_rep1	0.2257598189637202	0.18308617994660464	0.010306734587861691	0.29562123972939836	0.1423297578673564	0.0	0.09148608495286076	0.051410183952197895
0	Sapphire1_16427_rep1	0.21544557731398117	0.14416967385558335	0.008085385591624491	0.0271252366324627	0.13199917806631378	0.0	0.3167000820440959	0.15647486649593867
0	Sapphire1_16457_rep1	0.22127234227344392	0.0	0.23243877292826923	0.22975114685638112	0.14849390773534354	0.0976677360427133	0.0459914835146914	0.02438461064915767
0	Sapphire1_16486_rep1	0.000636483823732078	0.2020450113628348	0.07741903879031252	0.16136341185390607	0.21054200764279885	0.0	0.21690040536454677	0.13109364116186897
0	Sapphire1_16597_rep1	0.30285797355107325	0.053048205026170504	0.0	0.09536697031560448	0.130250746080344	0.010200993852423085	0.20064061277472936	0.20763449839965553
0	Sapphire1_16641_rep1	0.11444368045354028	0.12282625603800387	0.0	0.18595971308470494	0.09656862247337526	0.019520661281390454	0.3294497806916138	0.1312312859773714
0	Sapphire1_16656_rep1	0.311369509784866	0.048454756956520136	0.011796648847451007	0.15936152284677774	0.05739192918075997	0.0	0.2252971299333493	0.1863285024502759
0	Sapphire1_16847_rep1	0.16026198174107037	0.16637471446578345	0.0	0.29257484306906983	0.08364106819807988	0.032170271698093625	0.13281805112002934	0.13215906970787344
0	Sapphire1_16912_rep1	0.16187427897815232	0.015769140356814215	0.0531163633886682	0.25843185242369804	0.13539164601889186	0.1221746384305672	0.18341549480684002	0.06982658559636817
0	Sapphire1_17007_rep1	0.11044014203475476	0.0	0.1002644366118297	0.27281575063903085	0.0	0.2310277078777754	0.11228957717000089	0.17316238566660833
0	Sapphire1_17114_rep1	0.0	0.14356891259260554	0.0	0.23788423750527593	0.0712788504539351	0.0	0.23978277838299436	0.30748522106518916
0	Sapphire1_17163_rep1	0.0	0.15254684527714454	0.04336486704235379	0.3432000858681992	0.09671539711787398	0.0	0.18944993390712592	0.17472287078730253
0	Sapphire1_17238_rep2	0.08648729910118054	0.5084904172310519	0.09332803967105233	0.07598619313081732	0.0	0.18698335948143102	0.0	0.048724691384466674
0	Sapphire1_17257_rep1	0.20997109329179126	0.05351513762225942	0.2672082665974681	0.17938779751985667	0.008092702634036058	0.0809611718907012	0.09497701988818105	0.10588681055570634
0	Sapphire1_17277_rep1	0.27763524331167583	0.09049070726864945	0.0004295215274974964	0.21307114453807996	0.1557851173550548	0.03122647455964731	0.15448379853036764	0.0768779929090275
0	Sapphire1_17278_rep1	0.1735085938810585	0.15057800908806224	0.0033844886871732026	0.2153318639458521	0.05630634957791199	0.0	0.2585494712855377	0.14234122353440426
0	Sapphire1_17870_rep1	0.18034000935690953	0.0	0.21912263488685912	0.22943960324329754	0.19255793740133778	0.09006318625789698	0.028802031481382585	0.05967459737231636
0	Sapphire1_17944_rep2	0.16494006783898946	0.6798596087716653	0.0	0.03578674381686722	0.0	0.03919252461667348	0.0	0.0802210549558045
0	Sapphire1_18053_rep1	0.2741239880137597	0.0	0.0	0.052176858678562046	0.0	3.831095733806242e-05	0.37206023916812997	0.3016006031822103
0	Sapphire1_18207_rep1	0.20248096966673085	0.1244397124756728	0.0	0.17319873930791693	0.11721030410549911	0.030292725885223765	0.3369351817713339	0.015442366787622673
0	Sapphire1_18400_rep1	0.05708731679070528	0.0	0.1742926884234299	0.37459106517186147	0.0	0.15810712374009128	0.16167564615487712	0.07424615971903499
0	Sapphire1_18462_rep1	0.0755946504260854	0.1373276288861257	0.016524179977871267	0.2417478159872108	0.017692251980377403	0.010393382798430604	0.3479950612811681	0.15272502866273083
0	Sapphire1_18726_rep1	0.1523194949765339	0.0	0.02813660078713592	0.3184639785638548	0.18639122764235774	0.14372291028643983	0.019950747956916818	0.1510150397867609
0	Sapphire1_19039_rep1	0.10103647570222582	0.12411933590371184	0.0	0.3108479243761696	0.22019862890944616	0.07712662902906202	0.0	0.16667100607938448
0	Sapphire1_19067_rep1	0.056188714543818886	0.1929659982711968	0.012998707187678482	0.3087119344937642	0.0986985458268201	0.0	0.0442552687660454	0.2861808309106762
0	Sapphire1_19118_rep1	0.20383351521657014	0.10411157039580714	0.0	0.27477522410667493	0.16910045408661126	0.08029727645827879	0.09551650934315431	0.07236545039290343
0	Sapphire1_19305_rep1	0.0	0.14192870663624685	0.0058313331607565055	0.39077490744128157	0.20426576903596827	0.020062263482585524	0.2371370202431612	0.0
0	Sapphire1_19313_rep1	0.49731469812377926	0.06990768886780543	0.0	0.2016174069249546	0.09010557538159562	0.00996003982439346	0.13109459087747152	0.0
0	Sapphire1_19340_rep1	0.2580532962467193	0.01100710966055831	0.1339414108151802	0.08217315088175496	0.12137065100058074	0.04577637249541651	0.22887625641477854	0.11880175248501139
0	Sapphire1_19473_rep1	0.09122254159624506	0.0	0.12201079846473296	0.34122845244939926	0.05663622011417125	0.1844123767536927	0.060770851621699644	0.14371875900005907
0	Sapphire1_19649_rep1	0.13021017382849456	0.10269895761389428	0.07397939202439134	0.17806329918220035	0.162883635362944	0.08704351248860709	0.20025878478948975	0.06486224470997862
0	Sapphire1_19677_rep1	0.251484047445232	0.0	0.0	0.07934000801378692	0.08236124942231661	0.027495820742283926	0.22466948685869834	0.3346493875176822
0	Sapphire1_19963_rep1	0.34775830067422975	0.192735857556837	0.03753366656251595	0.012723318383855348	0.19470954064993695	0.0	0.18104135657050663	0.033497959602118536
0	Sapphire1_19978_rep1	0.1908883892827294	0.0	0.0	0.23212996675922	0.0	0.008681219467308928	0.306306196021016	0.2619942284697256
0	Sapphire1_20004_rep1	0.16051607817867533	0.01103799056420773	0.19789182220149976	0.3610196701963117	0.04663963079278991	0.15805240700740283	0.0	0.0648424010591128
0	Sapphire1_20007_rep1	0.23256102413629645	0.03611819189188187	0.029907629371385806	0.3437896396218493	0.0	0.01849291911724481	0.12458556014932454	0.21454503571201713
0	Sapphire1_20085_rep1	0.0015044378738713654	0.2248439952106596	0.0037594013839054074	0.2622106410893011	0.01338997528402178	0.0	0.3625265035401194	0.13176504561812127
0	Sapphire1_20214_rep1	0.1014603846769769	0.12514245524102732	0.03386125130508401	0.2576704243561316	0.0223171942741039	0.0	0.4430114330704163	0.016536857076260052
0	Sapphire1_20263_rep1	0.12751461269955203	0.05230890705819969	0.17653570173018837	0.17387606803781613	0.1768606348962325	0.12171494815871575	0.13637698727068104	0.03481214014861441
0	Sapphire1_20308_rep1	0.1105336700323616	0.11963362732199834	0.049702614701502244	0.31797474694500777	0.0716521630636411	0.03785217094537781	0.14391511953474237	0.1487358874553688
0	Sapphire1_20329_rep1	0.22049744693310078	0.0248549302536517	0.0	0.242544107545621	0.17876689997979178	0.01572598140183544	0.22113505165421693	0.09647558223178225
0	Sapphire1_20353_rep1	0.09406310456948773	0.24758453936225325	0.004016238941305711	0.2753747044425408	0.11125415724182142	0.0	0.12840517556397849	0.1393020798786128
0	Sapphire1_20359_rep1	0.24503061291727785	0.05815331934823328	0.07504519548765846	0.27959681411054843	0.0	0.09734990032397356	0.15338423399284823	0.09143992381946014
0	Sapphire1_20360_rep1	0.0807792732280704	0.07166223607137752	0.2524322139318698	0.17761681290410125	0.20179723669697	0.06747498783881715	0.14823723932879387	0.0
0	Sapphire1_20431_rep1	0.18366835198239065	0.1221948487743892	0.0	0.33501542291861836	0.0	0.12845758701561116	0.09419313548459354	0.13647065382439716
0	Sapphire1_20575_rep2	0.09719041604583115	0.43771107105720164	0.029758810313950734	0.022891966589619513	0.08483466379884666	0.17990270019720192	0.08213710772259347	0.06557326427475496
0	Sapphire1_20602_rep1	0.067342653718911	0.16381523922397223	0.04709364779225101	0.2418899787102618	0.265583146053181	0.095550540923491	0.1169562380472232	0.0017685555307087935
0	Sapphire1_20617_rep1	0.09241757114285959	0.026840854971839082	0.0	0.4141446284297326	0.034751631400897445	0.040959510337157376	0.2224214016475552	0.16846440206995872
0	Sapphire1_20808_rep1	0.15177186721273747	0.10341816662029113	0.00030540030464190024	0.20431774207772865	0.19218072649458548	0.053262606640108914	0.10756252221311018	0.18718096843679624
0	Sapphire1_20926_rep2	0.0	0.1576766924587969	0.0	0.23415377673711457	0.2588290603003284	0.0	0.3493404705037602	0.0
0	Sapphire1_20973_rep1	0.040967635262725274	0.0489747688856652	0.18334151338036508	0.4121116375193269	0.138262296417894	0.16058691562959782	0.0	0.015755232904425785
0	Sapphire1_21038_rep1	0.33264445229817885	0.0	0.30296463008574276	0.07646567715321355	0.017480196191797782	0.04020099839582977	0.13148487297626923	0.09875917289896809
0	Sapphire1_21055_rep1	0.13697859526459272	0.17512501708454473	0.0	0.05342488499913444	0.151596223392792	0.08241707950985125	0.3191236924315652	0.08133450731751958
0	Sapphire1_21131_rep1	0.04156379816687888	0.0	0.12488378593197424	0.39134264863413154	0.12016534177617971	0.19621158671381708	0.1185352034195033	0.007297635357515417
0	Sapphire1_21186_rep1	0.1865720660637345	0.12776941989718774	0.17593506632946862	0.11683779820333687	0.06643855603914037	0.000216945987240289	0.20475040053105176	0.12147974694883985
0	Sapphire1_21244_rep1	0.1338147727546493	0.2577389090105843	0.011904528669938404	0.10729708548822184	0.07475352524323	0.0	0.23947225031310732	0.17501892852026885
0	Sapphire1_21281_rep1	0.34303254983336456	0.0	0.00840897638434637	0.0	0.21947715223427924	0.004438540736035676	0.2177844563814977	0.20685832443047644
0	Sapphire1_21406_rep1	0.17583341511575057	0.15148418077747852	0.13748396161615975	0.20696141811716853	0.1309432886346312	0.08757552841059997	0.02629419015712135	0.08342401717109006
0	Sapphire1_21424_rep1	0.0	0.20774552350275974	0.007497010848815402	0.2548777135090432	0.15583756394477297	0.0570543717851616	0.15466467203388093	0.16232314437556616
0	Sapphire1_21586_rep2	0.057327467757147456	0.4216753716961832	0.21849190580978356	0.0137220822261284	0.11207323854784279	0.09382479101332099	0.0611211982648038	0.021763944684789878
0	Sapphire1_21603_rep1	0.23671316269179207	0.17147151625032062	0.006867505626602821	0.217953410247817	0.04874075490862883	0.013929293220984478	0.020718197151022594	0.28360615990283156
0	Sapphire1_21608_rep1	0.08555067627964108	0.09997273404471216	0.0	0.4532163659718682	0.02270781301387004	0.0	0.0575968280022026	0.2809555826877058
0	Sapphire1_21644_rep1	0.26057978482109295	0.0	0.005567513818531303	0.2451459844686128	0.0808157251188582	0.0	0.2422974893224719	0.16559350245043283
0	Sapphire1_21677_rep2	0.15875480949793525	0.33159660641178884	0.0	0.03337680705628658	0.0	0.04578147706707161	0.18378294013451388	0.24670735983240383
0	Sapphire1_21846_rep1	0.19777664437921297	0.06495611154803561	0.01422711942464751	0.28048546135544156	0.034312628878636606	0.09596004731285888	0.11833297607363552	0.1939490110275313
0	Sapphire1_21856_rep1	0.22893935701717752	0.09132848966049766	0.0	0.1917892973918758	0.0	0.01597760354724141	0.3601213244340886	0.111843927949119
0	Sapphire1_21887_rep1	0.16156198694310547	0.07390764329626123	0.09566232479427017	0.3834052680195754	0.022828194950507343	0.08521327923561545	0.0	0.17742130276066495
0	Sapphire1_21934_rep1	0.2046848851800428	0.0	0.20684314509694934	0.1415580528756691	0.008707291098087381	0.14790798033239067	0.22291812412841008	0.06738052128845062
0	Sapphire1_22083_rep1	0.24486518644465793	0.17088546578312494	0.0	0.27123546116803576	0.0	0.002413173625209955	0.3106007129789715	0.0
0	Sapphire1_22204_rep1	0.13957407580242467	0.036238144298222294	0.0	0.1957801583348823	0.09763848529364626	0.0	0.34659293488850335	0.18417620138232116
0	Sapphire1_22236_rep1	0.2017622280204655	0.04581905015881169	0.00939515526161877	0.2738456525419709	0.22313543788654758	0.028532942641058986	0.053652737664434874	0.16385679582509172
0	Sapphire1_22319_rep1	0.07949371362140553	0.18137782400460536	0.0669062068595311	0.32824710497838494	0.05583384026915932	0.20124503200610852	0.05197521095168071	0.03492106730912454
0	Sapphire1_22357_rep1	0.5347139187536947	0.0	0.0	0.0	0.21835521145345654	0.03774014119823481	0.1551554664653279	0.05403526212928629
0	Sapphire1_22387_rep1	0.12588009014706356	0.12916323738447422	0.04642636503480442	0.14388228507757095	0.23949903740907338	0.060948624234201894	0.17188760459395588	0.0823127561188557
0	Sapphire1_22405_rep1	0.21846319490849986	0.0	0.18059702355969076	0.1452002513331314	0.0	0.11355192664534215	0.17829726991624556	0.1638903336370902
0	Sapphire1_22408_rep1	0.044313414260655846	0.11972514016140172	0.003508039534833011	0.21488817351898484	0.11607867323123669	0.0	0.2160385378922959	0.2854480214005919
0	Sapphire1_22430_rep1	0.2331797702610946	0.0	0.0	0.24281826418084831	0.142561021773621	0.09302813127305454	0.1571463191465434	0.1312664933648382
0	Sapphire1_22433_rep1	0.3351367693212233	0.021711915592723584	0.033807519792468606	0.007953481670949327	0.08745155286326048	0.01445189648547868	0.36322761392283487	0.1362592503510611
0	Sapphire1_22436_rep1	0.18785058533420998	0.1463394504390456	0.0	0.1058262239393109	0.027733654432637932	0.0	0.2627882505348732	0.2694618353199224
0	Sapphire1_22597_rep1	0.29144901872797774	0.13321586004242233	0.027949737162033094	0.05631480535339699	0.10031736742699059	0.0	0.2381582471072622	0.15259496417991722
0	Sapphire1_22672_rep1	0.0	0.08525477970059182	0.10853255011670024	0.3732929506131694	0.13149788426066747	0.2399211909303933	0.03352192912351418	0.027978715254963527
0	Sapphire1_22741_rep1	0.008462218754545702	0.16706525830147123	0.13937809410495589	0.43753122739091244	0.04864054107130106	0.056198534375069144	0.027499289584599372	0.11522483641714526
0	Sapphire1_22837_rep1	0.19254194580835032	0.03715546937764601	0.1687250571365985	0.3336198998305862	0.13333941495731388	0.1265458913337298	0.008072321555775256	0.0
0	Sapphire1_22969_rep1	0.2999122302411223	0.0	0.18036068309903672	0.22793653192408075	0.0	0.15596214415361037	0.0	0.13582841058214984
0	Sapphire1_23034_rep1	0.2685618486556445	0.0	0.0	0.14901634729150104	0.0	0.018148792130875398	0.34635441073734224	0.2179186011846368
0	Sapphire1_23049_rep2	0.041948849840645286	0.5598254976740292	0.0381141457130636	0.025895875089885223	0.19734278022050267	0.12820300454724864	0.008669846914625454	0.0
0	Sapphire1_23099_rep1	0.08885939524814786	0.32233779862533857	0.0	0.10051822637950342	0.24981447337802817	0.0001535804101083431	0.1966251454712911	0.04169138048758274
0	Sapphire1_23140_rep1	0.2258646066573295	0.158473581931471	0.0	0.20748397834994864	0.1253973464929934	0.023785906360439597	0.14309391809146096	0.11590066211635684
0	Sapphire1_23170_rep1	0.005229132782221067	0.3560435943602019	0.024054130037110936	0.013985316606492652	0.3514879695458903	0.04141198288757832	0.16909290585351514	0.03869496792698991
0	Sapphire1_23227_rep1	0.28410844439709715	0.04027143675946574	0.04808849983370307	0.1648473608108821	0.19859371028545758	0.0	0.06319306743989285	0.20089748047350164
0	Sapphire1_23304_rep1	0.0896196466126702	0.08119763412823176	0.11194183674696127	0.3191678552480591	0.10590434928064939	0.0450448625295845	0.053997718302559984	0.19312609715128382
0	Sapphire1_23319_rep1	0.37558894661513514	0.11882930163291128	0.02390579219429437	0.048311986723558784	0.045506830680190076	0.0	0.3878571421539104	0.0
0	Sapphire1_23460_rep1	0.4582696695123928	0.005285106887975379	0.047121491665493946	0.10772595314608018	0.15508745584208838	0.0	0.22651032294596934	0.0
0	Sapphire1_23535_rep1	0.14296706817675264	0.0	0.2430495046272116	0.13536210231950485	0.06469273758317337	0.0850812024945251	0.22344494667168452	0.10540243812714796
0	Sapphire1_23575_rep1	0.0	0.07448112144421642	0.06375124017994112	0.4783201526523614	0.0	0.16665869933159855	0.15230391627805775	0.06448487011382484
0	Sapphire1_23689_rep1	0.14575913048630243	0.11964652657606473	0.0	0.23478950840290255	0.07447374423844161	0.17852011684679855	0.17272066978142317	0.07409030366806689
0	Sapphire1_23858_rep1	0.15412956193225588	0.044256178054696865	0.137393522079534	0.3325848760245586	0.0	0.20928792973712637	0.0	0.1223479321718282
0	Sapphire1_23946_rep1	0.2955904802041692	0.009771294430009904	0.011963471774476528	0.11478226869053765	0.0	0.0	0.3226676146067535	0.24522487029405313
0	Sapphire1_23965_rep1	0.07595378322224192	0.08744477505099991	0.16668313154465314	0.12152571001217881	0.1790198168916743	0.0152209239359511	0.20003100082737407	0.15412085851492674
0	Sapphire1_24055_rep1	0.10425217524223346	0.19799240693580802	0.03802835975426682	0.0515626755917581	0.2890533492952822	0.0	0.19827449500685104	0.12083653817380031
0	Sapphire1_24074_rep1	0.14570255679759248	0.01784507903058894	0.015262237645313	0.3344707416375776	0.2416399663821558	0.08988192609291788	0.15519749241385428	0.0
0	Sapphire1_24433_rep1	0.0946651565950738	0.2047420524905354	0.0	0.3991723269845933	0.0862154081852163	0.0	0.20942319308765062	0.005781862656930609
0	Sapphire1_24462_rep1	0.14686655319161884	0.1729863287159391	0.04300736476900274	0.05237260556298996	0.3636089852955126	0.0	0.13170198220482257	0.08945618026011422
0	Sapphire1_24539_rep1	0.20230864660013284	0.07301580809305776	0.012705270098070116	0.12765887594439754	0.06890116237824526	0.013474652365844912	0.3085307351870581	0.19340484933319355
0	Sapphire1_24554_rep1	0.2593610694720345	0.0	0.0	0.27833163684786455	0.0	0.08017858170647615	0.1371220323826122	0.24500667959101266
0	Sapphire1_24566_rep1	0.1593265720060648	0.0	0.0	0.42378202310865215	0.0	0.021206132535995993	0.2794473581942259	0.1162379141550611
0	Sapphire1_24596_rep1	0.24535159832551687	0.20257660458866508	0.027498457504158618	0.10167826035394208	0.16525456488207105	0.004143604106946026	0.18344286729696038	0.07005404294173989
0	Sapphire1_24647_rep1	0.09230999517859893	0.06751586477307207	0.01250003403005149	0.2056129252652914	0.24258085341148328	0.08577181615677812	0.24330572106128584	0.05040279012343888
0	Sapphire1_24674_rep1	0.10789647754365125	0.06736884237550624	0.0	0.3016405187834723	0.13147659150977334	0.1351905179099832	0.15897816108880836	0.09744889078880534
0	Sapphire1_24731_rep1	0.2307962185024237	0.21610653837799898	0.0	0.19036911952239596	0.09428548573261233	0.025250883130670247	0.2028975425701917	0.040294212163707044
0	Sapphire1_24816_rep1	0.17519923226867826	0.18838876051418552	0.0	0.30579144958996	0.1470557046397952	0.007096436283253863	0.130256042627	0.04621237407712724
0	Sapphire1_24871_rep1	0.11780938290520505	0.029292201114643902	0.0775714642482241	0.35162756705423515	0.0	0.21240762872868915	0.21129175594900257	0.0
0	Sapphire1_24956_rep1	0.0	0.1995405654695319	0.014901877947219245	0.3119226855721808	0.2391603761203984	0.1397164336309187	0.0	0.09475806125975111
0	Sapphire1_25065_rep1	0.19903924387854943	0.08629452718585309	0.0	0.163467226411071	0.19332313818873922	0.10056547335262413	0.15980894972628273	0.09750144125688043
0	Sapphire1_25076_rep1	0.13800686481668445	0.07907433998206642	0.16339598924461218	0.16942884533174699	0.05214038898608103	0.024756995610717213	0.22219953703056666	0.1509970389975251
0	Sapphire1_25126_rep1	0.16174370050084855	0.10458299834068004	0.010038646589857472	0.21689185456754867	0.2035377842845636	0.03836830744233156	0.2504313406462257	0.014405367627944365
0	Sapphire1_25146_rep1	0.12637424753653173	0.03980923506750176	0.3239174159268103	0.3181439848074301	0.08925790633484817	0.017935414537352153	0.0	0.08456179578952575
0	Sapphire1_25223_rep1	0.17349811350080868	0.0	0.12432962289549594	0.3634726128525958	0.13221124401888193	0.11581917276028471	0.016591548286312367	0.07407768568562055
0	Sapphire1_25285_rep1	0.20654797013952428	1.3529314689243694e-05	0.0	0.2300274361798716	0.01626801428715535	0.19739952832194682	0.26044551257318643	0.08929800918362635
0	Sapphire1_25334_rep1	0.1677959840419535	0.15349764086622983	0.0	0.23692663783928636	0.25531788774032516	0.0	0.04964080023851021	0.13682104927369504
0	Sapphire1_25555_rep1	0.07753328206455064	0.11412873710213765	0.0	0.3577075676526241	0.0	0.0903106160765188	0.1706988476431235	0.18962094946104519
0	Sapphire1_25583_rep1	0.2554175881179797	0.14153889723723012	0.02175601649711737	0.2036519272042761	0.0	0.024029871084699218	0.12241356156256614	0.23119213829613128
0	Sapphire1_25768_rep1	0.07892069951405517	0.1802753987221148	0.02741497162329847	0.3253222061016764	0.2284375933131808	0.0	0.07552734643416814	0.08410178429150626
0	Sapphire1_25785_rep1	0.17549577974460837	0.09769491799796348	0.0	0.3261501146863023	0.27648373382190095	0.04591376594573941	0.0037657110825971033	0.07449597672088852
0	Sapphire1_25819_rep1	0.0841217039614002	0.1488591874526341	0.020410374389692648	0.3797323352672873	0.1419300254508669	0.10160998698290463	0.00894609945959344	0.11439028703562096
0	Sapphire1_25984_rep1	0.14090425432224926	0.1397673557489793	0.0	0.3795034071747237	0.03984787426832259	0.07417503667280939	0.043837745355524996	0.1819643264573907
0	Sapphire1_26021_rep1	0.07054754416247791	0.1658259886756725	0.01572180267145629	0.34242042508647746	0.07582231103967874	0.0	0.10345353808862025	0.22620839027561687
0	Sapphire1_26096_rep1	0.29350914294664804	0.08643309398662963	0.0	0.12940593598394498	0.04807489666661088	0.0	0.2915205115230229	0.15105641889314358
0	Sapphire1_26099_rep2	0.08709355527520657	0.34176118848900405	0.0	0.0	0.21264215031379957	0.107692036803868	0.25081106911812184	0.0
0	Sapphire1_26102_rep1	0.08300101682335001	0.0382040276651022	0.2173022224711495	0.17242527932041668	0.2985199976409248	0.013760244025104656	0.10708825071503005	0.06969896133892217
0	Sapphire1_26106_rep1	0.07470865931672413	0.1506676980929738	0.13219235954839104	0.27488966942271076	0.12582868870427552	0.154291198717395	0.062307055012642006	0.025114671184887756
0	Sapphire1_26127_rep1	0.03262733366642246	0.13859039927629216	0.04973386445841834	0.34471531057093713	0.20369592433783137	0.09954435946899291	0.10449810223785812	0.02659470598324745
0	Sapphire1_26166_rep1	0.06130571092209739	0.04019497422619893	0.327736487838535	0.2279010089926938	0.2586993035522255	0.031228527490990865	0.012200368638748786	0.040733618338509615
0	Sapphire1_26242_rep1	0.09187339429066024	0.0	0.18363880707665667	0.3073607078217079	0.10006339172126393	0.15462339260212335	0.06672114868446775	0.09571915780312006
0	Sapphire1_26265_rep1	0.1637392161137592	0.021600369710548788	0.3118180608099476	0.1386124964324931	0.07589150212502348	0.024661172706159366	0.13858669660793502	0.1250904854941336
0	Sapphire1_26555_rep1	0.19190622860610884	0.06783418480441684	0.004229002033369887	0.12734234596896557	0.04079056702154435	0.015609824055192262	0.25677757900897696	0.2955102685014252
0	Sapphire1_26577_rep1	0.2696822693500078	0.1905866202704153	0.0009869333462183714	0.182629751447631	0.09496881386183696	0.0	0.1677499425883607	0.09339566913552995
0	Sapphire1_26631_rep1	0.21998448945558766	0.0	0.3010904042009722	0.23540320669952902	0.0	0.05841864566095169	0.03952086941289613	0.14558238457006334
0	Sapphire1_26637_rep1	0.32421526543020257	0.0	0.0017724694100946386	0.020067635226405006	0.09095919000474746	0.08610644565345538	0.3195278781994308	0.15735111607566407
0	Sapphire1_26737_rep1	0.24363577441699547	0.0	0.036276202974626165	0.23969476786313035	0.0	0.013513740868149793	0.2411925315367433	0.22568698234035495
0	Sapphire1_26751_rep1	0.13050502624384197	0.15917916889502348	0.0024803084441354945	0.2181970001346808	0.10729990490517666	0.03035561277928649	0.12758284638383774	0.22440013221401736
0	Sapphire1_26777_rep1	0.423001172052195	0.19333272360399337	0.0	0.10196816324919632	0.019752239339004884	0.05316938916788336	0.06889807222839726	0.13987824035932978
0	Sapphire1_27083_rep1	0.20623384186138252	0.05530859864923147	0.0	0.2127172737510092	0.09148233012758297	0.07264812181982241	0.15193950315464091	0.20967033063633042
0	Sapphire1_27090_rep1	0.04440201482042245	0.16638433783645556	0.02030369621588922	0.1652598445724477	0.2301988298860111	0.17417814295626116	0.042803149422629264	0.15646998428988348
0	Sapphire1_27181_rep1	0.14600836053889452	0.02796474314462976	0.18002811120352993	0.15494994100397472	0.18404993637438793	0.0	0.17822531159911037	0.12877359613547285
0	Sapphire1_27205_rep1	0.22436107175882405	0.0	0.16593725222099706	0.13769983675428005	0.10779974272032707	0.025160298061497482	0.33608108098366496	0.0029607175004094364
0	Sapphire1_27365_rep1	0.07989460919229333	0.012212085114468632	0.0	0.25981761458887853	0.2698631811857849	0.07388385514802381	0.2535176789340947	0.05081097583645615
0	Sapphire1_27387_rep1	0.15622938516243737	0.1451200393154051	0.006040763899111916	0.3191841126300863	0.12371820836570366	0.06690130372153731	0.10850202607928996	0.07430416082642842
0	Sapphire1_27427_rep1	0.15050037044949488	0.20318493095475376	0.0	0.2747801534264425	0.06819302904947327	0.0	0.08782966324440998	0.21551185287542576
0	Sapphire1_27519_rep2	0.13677907593944394	0.21353755252364046	0.351403846901132	0.00576117173088244	0.13875553818549538	0.019923522184015753	0.0	0.13383929253539006
0	Sapphire1_27930_rep1	0.11739215538821654	0.0760965973289944	0.0	0.2290261757393578	0.2750810328293213	0.08099191279091543	0.19835839261047672	0.023053733312717827
0	Sapphire1_27992_rep1	0.09021873075681623	0.14197266484741997	0.012949176212220847	0.30303193219008157	0.12803038630021638	0.07806081758344875	0.15179242289410286	0.09394386921569342
0	Sapphire1_28085_rep1	0.0	0.11326751929951517	0.0670866975117758	0.3715355379969486	0.144245555657825	0.15892189474211899	0.022209117085114954	0.12273367770670146
0	Sapphire1_28089_rep1	0.2857101441162418	0.0	0.20636089090198595	0.2935602325453235	0.0	0.10574367657370859	0.03784667658619249	0.07077837927654772
0	Sapphire1_28146_rep1	0.21523612640252418	0.1199773155910359	0.03452488831092053	0.1863795680925683	0.0	0.0	0.4084132671257944	0.035468834477156805
0	Sapphire1_28156_rep1	0.12154063978035226	0.012165036429496824	0.0036522561289149863	0.3273699949710211	0.0	0.0	0.36728816304671	0.16798390964350482
0	Sapphire1_28166_rep1	0.2591470989410768	0.0	0.0	0.16316050143928618	0.1891302996650471	0.04148970575386144	0.29815545738812604	0.048916936812602466
0	Sapphire1_28171_rep1	0.19050719874765662	0.07889358029067921	0.004706625988545632	0.30558174539730476	0.11818217466417437	0.012732443255002245	0.10878942029139906	0.1806068113652382
0	Sapphire1_28187_rep1	0.03018512275713355	0.21274953886362735	0.018131843257547093	0.2870688405399128	0.24061413468162454	0.05766285910217098	0.023232925545846658	0.13035473525213692
0	Sapphire1_28208_rep1	0.06318220280925632	0.0990898795269002	0.06061835077972368	0.30848675345107684	0.2562802230578411	0.09881708246199333	0.07180267927446625	0.0417228286387423
0	Sapphire1_28213_rep1	0.12710896580506578	0.12805856888190234	0.0	0.15977993497315632	0.1081394206190814	0.0	0.1855032329815988	0.29140987673919533
0	Sapphire1_28232_rep1	0.0	0.0	0.17770759621722135	0.3052291599828479	0.04169355187189553	0.1675930779280799	0.24814942022031233	0.05962719377964295
0	Sapphire1_28238_rep1	0.3694934264072948	0.03658618769845573	0.007359592002460116	0.12101488641417377	0.0	0.0	0.36747627300712155	0.09806963447049412
0	Sapphire1_28241_rep1	0.0	0.1848271986754877	0.002849038102182112	0.3608900396436914	0.09413591107367758	0.006851522294311939	0.19405543699979744	0.15639085321085194
0	Sapphire1_28279_rep1	0.057348673992916065	0.19193716758638824	0.0381141900710474	0.173179671203786	0.37969050907356094	0.016759207565920194	0.01612706979910408	0.12684351070727698
0	Sapphire1_28308_rep1	0.05619769922700612	0.06428104452544071	0.0	0.3657825297560215	0.0	0.02787590172621358	0.3641800608565613	0.12168276390875675
0	Sapphire1_28344_rep1	0.1154330795449959	0.12089112792261596	0.0	0.29805524222486335	0.0	0.0	0.3573984451478609	0.1082221051596638
0	Sapphire1_28415_rep1	0.06400128696302604	0.21851941338279962	0.004816670321779602	0.20356024082426485	0.10906558150039818	0.0	0.34307320204192715	0.056963604965804646
0	Sapphire1_28451_rep1	0.28166522097654767	0.06540325900107319	0.012809565776140739	0.19277740046807612	0.0	0.0	0.32720255234799545	0.12014200143016672
0	Sapphire1_28452_rep1	0.12123973032646704	0.024501260052439456	0.186136274228153	0.3282442748643119	0.1479358244558651	0.1482939652417691	0.0	0.043648670830994496
0	Sapphire1_28461_rep1	0.10228732987351266	0.10929137049013063	0.008828691786575384	0.16527357266879963	0.007960357955020501	0.0	0.3981116665800491	0.20824701064591203
0	Sapphire1_28478_rep2	0.15072139969134743	0.2615385057152009	0.060223574119889225	0.07143220934950334	0.0	0.25094146123538874	0.047564071602057494	0.15757877828661304
0	Sapphire1_28637_rep1	0.05162655334397226	0.0	0.10785430492322838	0.3573707325283714	0.144619172986977	0.19910062929398364	0.08780724992280103	0.05162135700066625
0	Sapphire1_28640_rep2	0.05411823675497727	0.39938272387057605	0.17931034288336034	0.017953194048520627	0.07811025527300462	0.08931561295459335	0.0	0.18180963421496765
0	Sapphire1_28644_rep1	0.03881231936366802	0.0	0.0	0.28458752785037483	0.25282051962912255	0.1676490390827572	0.18024967671491054	0.07588091735916679
0	Sapphire1_28658_rep1	0.16557779345668552	0.0863690720008351	0.07631907464302258	0.32142821992868026	0.09461986705474265	0.10731725177173057	0.037651145747551414	0.11071757539675194
0	Sapphire1_28709_rep1	0.16973535961667172	0.0	0.2562766118429555	0.2927894401705782	0.01595137317626619	0.10709749614122367	0.0	0.15814971905230457
0	Sapphire1_28710_rep1	0.11091065705390336	0.16798125709713335	0.06609499167450243	0.0	0.28478674884705	0.0	0.3049367070271927	0.0652896383002181
0	Sapphire1_28713_rep1	0.21639146178596452	0.040069254522677296	0.009627857058095792	0.08567873935485164	0.023069160838723672	0.0	0.4578788591108691	0.16728466732881797
0	Sapphire1_28769_rep1	0.2205174330128411	0.06753688298789627	0.009556837284425598	0.2100462973329885	0.03305624256441849	0.01751836584265735	0.32382582121614395	0.11794211975862873
0	Sapphire1_28816_rep1	0.1910000423647892	0.020980263798735466	0.0870958247599425	0.2794959876922734	0.0	0.23723907267499708	0.10510438258178822	0.07908442612747421
0	Sapphire1_28849_rep1	0.32290365096255275	0.0	0.0	0.13429418207156066	0.20707668813899408	0.08284701649089775	0.1348578986160085	0.11802056371998633
0	Sapphire1_28908_rep2	0.0008464467878838755	0.5553827788149046	0.27583615808640116	0.01820158370517518	0.047901843628779174	0.04475529149440862	0.01004548020676288	0.04703041727568452
0	Sapphire1_28937_rep1	0.058586228670631506	0.11238828622758003	0.03204413877323631	0.2761306942340095	0.07149092008744251	0.024407455207691074	0.291317740820529	0.13363453597888011
0	Sapphire1_28951_rep1	0.0891570983990595	0.16641211485689597	0.27925327481660517	0.356273441520259	0.03210870038186585	0.0767953700253147	0.0	0.0
0	Sapphire1_29031_rep1	0.21960194826825769	0.22188560498808976	0.0	0.130670980067101	0.0	0.0	0.2672897764660911	0.1605516902104606
0	Sapphire1_29136_rep1	0.1322760185475206	0.13742845516550592	0.020940979416418093	0.2943188135603135	0.12993436944857817	0.04078789222793032	0.06658138806083937	0.177732083572894
0	Sapphire1_29139_rep1	0.04496010731586993	0.006160834063193462	0.3328893731679447	0.18045732876107187	0.30900440207528523	0.0	0.1265279546166348	0.0
0	Sapphire1_29140_rep1	0.05723188074695007	0.031950820512760304	0.09148226297154084	0.37464500908999154	0.12153002522099131	0.23988502640360757	0.0	0.08327497505415843
0	Sapphire1_29151_rep1	0.05439360661832751	0.18298304677863278	0.016155542855418863	0.39335479674721324	0.11053671958463746	0.029364633839234988	0.07729817648349288	0.1359134770930423
0	Sapphire1_29155_rep1	0.0	0.16597485937418122	0.014893440898558416	0.40564334076632197	0.11673141175124012	0.017519791357569873	0.10105712692654319	0.17818002892558532
0	Sapphire1_29293_rep2	0.10710623301972713	0.4179406619721299	0.0	0.0306684625055936	0.06967645361320562	0.21077627447461506	0.01859578433962924	0.14523613007509942
0	Sapphire1_29304_rep1	0.18377903820075975	0.06212985901107236	0.03753987981776402	0.37792053279063403	0.0	0.001175150682543176	0.10716974042152212	0.23028579907570462
0	Sapphire1_29342_rep1	0.22627803148067194	0.0	0.0	0.16793689447097487	0.15523396284796143	0.014388673269992764	0.1925208106172677	0.24364162731313121
0	Sapphire1_29530_rep1	0.26960764592305736	0.09941661611427133	0.004482337035545216	0.28816894287426414	0.0	0.00037679052791568724	0.1496357287878089	0.1883119387371374
0	Sapphire1_29553_rep1	0.26195807283479144	0.052875068310845326	0.16821212585188358	0.3193373172530476	0.0038791149499784548	0.13441586950299947	0.0	0.05932243129645407
0	Sapphire1_29660_rep1	0.2989576437086429	0.13154946104977658	0.08572768182777818	0.19805266640524738	0.06816823124634054	0.09686563122928922	0.0	0.12067868453292518
0	Sapphire1_29691_rep1	0.11115658993644188	0.038116877877202214	0.0	0.29403992703744974	0.3636227022566193	0.059184992699736275	0.13387891019255077	0.0
0	Sapphire1_29746_rep1	0.2550343809002683	0.32971440763217513	0.0	0.1704478590582998	0.03958952135125492	0.0	0.03551636700950873	0.16969746404849315
0	Sapphire1_29757_rep1	0.1260303264094526	0.09631429714145395	0.013956124169743829	0.25675511702120385	0.017667261305867963	0.0034922871157808434	0.21373040211273453	0.2720541847237624
0	Sapphire1_29768_rep2	0.02049456381130079	0.37253220267748793	0.32046356535572823	0.0021518305153648684	0.10408357095107865	0.022299258475963753	0.0	0.15797500821307586
0	Sapphire1_29870_rep1	0.12547736598599862	0.06090230568382085	0.1393116848492299	0.3181808268551607	0.07788320407161603	0.18775966693497081	0.0	0.09048494561920313
0	Sapphire1_29916_rep1	0.3166244617796931	0.03711018797852153	0.0	0.2056218944675231	0.07372894642103771	0.0	0.36691450935322434	0.0
0	Sapphire1_29958_rep1	0.1229306936445017	0.15359512783190152	0.004047424082523349	0.23911612988063538	0.08292091821728118	0.008075484237260571	0.22729014260350633	0.16202407950239003
0	Sapphire1_29964_rep2	0.1857816772178449	0.34867949234554624	0.2623612593795574	0.016891436851765702	0.0	0.07465396286096711	0.03270105145510189	0.07893111988921703
0	Sapphire1_29972_rep1	0.1388971892978521	0.0992174083939017	0.0	0.17526161575958765	0.14601632884915397	0.07451288820221592	0.23032552950711263	0.13576903999017606
0	Sapphire1_30099_rep1	0.06819264724252813	0.18758362639021148	0.019773335310023264	0.12397442075656775	0.2476501760180203	0.00652844511783868	0.23214156269799172	0.11415578646681868
0	Sapphire1_30131_rep1	0.3285572580111211	0.08677234529866996	0.0	0.24578346037223844	0.0	0.0	0.09322606708159198	0.24566086923637837
0	Sapphire1_30174_rep1	0.3572023112513031	0.02046630337339359	0.003957237590366342	0.09637057308848233	0.02576559024610205	0.01853245351221378	0.27194760402519835	0.20575792691294031
0	Sapphire1_30206_rep1	0.2160196541597642	0.22691164206796566	0.0	0.16711991030319245	0.18555502815538616	0.0822352283515863	0.06895940046384888	0.0531991364982563
0	Sapphire1_30265_rep1	0.2015167277567167	0.03403138325176638	0.026311223919495128	0.01053163475866153	0.3330625058584971	0.0	0.37317827577208	0.02136824868278332
0	Sapphire1_30348_rep1	0.1704268232785911	0.1836708649721174	0.0	0.22256795208429453	0.0	0.0	0.423334359664997	0.0
0	Sapphire1_30363_rep1	0.008160728232811781	0.0	0.2297885276387368	0.29035255042153285	0.22345935903790942	0.10776549131066496	0.05874372587661889	0.08172961748172532
0	Sapphire1_30367_rep1	0.150853583916402	0.0	0.11658079227974615	0.3501680915478342	0.0	0.20089565231134965	0.08515239116763283	0.09634948877703514
0	Sapphire1_30411_rep1	0.14036441498515426	0.06872227480369875	0.13410321342372072	0.23840707468749212	0.08115219187395036	0.05344489934472617	0.11248103253798752	0.1713248983432701
0	Sapphire1_30425_rep1	0.07210668522763862	0.18391642276067077	0.0	0.2817868399954907	0.1584345602758983	0.03157489046948131	0.10487228303146279	0.16730831823935752
0	Sapphire1_30432_rep1	0.22306324323557902	0.09684810655414411	0.005507788953566502	0.09144910291661457	0.23898815456156078	0.028426963184155284	0.25206614986490594	0.06365049072947376
0	Sapphire1_30437_rep1	0.11604533725915207	0.3473009054782253	0.0	0.0607795846909614	0.0	0.0	0.2709231978428882	0.20495097472877305
0	Sapphire1_30631_rep1	0.021992719932201914	0.0	0.1333885880900863	0.26347467203990904	0.2631527899425847	0.1664489113068143	0.05096061732119383	0.10058170136721001
0	Sapphire1_30769_rep1	0.36505500945690494	0.2286480153162798	0.0	0.2736730844970433	0.0	0.0	0.051385725877953835	0.08123816485181794
0	Sapphire1_30782_rep1	0.17542708586557457	0.2437921072976621	0.0	0.24690209984607098	0.024008641730965764	0.054782418555816954	0.17352090798858563	0.081566738715324
0	Sapphire1_30790_rep1	0.36863812354503245	0.10131444847282473	0.016547252191362074	0.030524151761056904	0.09699491956033446	0.0	0.153374365743145	0.23260673872624435
0	Sapphire1_30806_rep1	0.14742040832218753	0.36010630256161225	0.002146595345937341	0.13895731502863554	0.08531601393079999	0.0	0.24175973538984888	0.02429362942097851
0	Sapphire1_30810_rep1	0.1560597045791996	0.0761748331184739	0.1768886976852832	0.05964253821306976	0.323821524143578	0.0	0.2074127022603955	0.0
0	Sapphire1_30833_rep1	0.11683405942182015	0.07591155994554392	0.0	0.3962693589840387	0.05234227064253543	0.057780287453618004	0.22733565550626786	0.07352680804617577
0	Sapphire1_30872_rep1	0.2351196044958754	0.11797515474703055	0.016356693587285014	0.2688397979890927	0.049743413782421156	0.0	0.15401285757140468	0.15795247782689054
0	Sapphire1_30915_rep1	0.28649927646923506	0.010064941233975493	0.0	0.14623352805184497	0.0	0.0156445753152918	0.4046872764002104	0.13687040252944221
0	Sapphire1_30971_rep2	0.13681191911175838	0.4652456052619157	0.07489321963475645	0.10734410750500993	0.07582607245038633	0.056609553758896945	0.0	0.08326952227727626
0	Sapphire1_31043_rep1	0.18780926144034993	0.08096327435344404	0.005237757290843561	0.30896095093608356	0.03963639650613105	0.1009107590081763	0.04464829038913556	0.2318333100758361
0	Sapphire1_31085_rep2	0.07006447442881154	0.37622479533881203	0.11995083540270893	0.06326492422718347	0.09207180797888401	0.06779432786837987	0.07101158215833177	0.13961725259688845
0	Sapphire1_31105_rep2	0.02840057766446663	0.4470056213953959	0.0002694780695996401	0.07307414798294211	0.0826777510148165	0.23281824007438084	0.05346304351229316	0.08229114028610518
0	Sapphire1_31117_rep1	0.15010303549297377	0.04936635706441464	0.1378342727261442	0.07397467850206718	0.3234518164527562	0.019123264381641525	0.16977019002391952	0.07637638535608288
0	Sapphire1_31183_rep1	0.0328553697727687	0.18617742991224281	0.02992511143332063	0.37797017644927483	0.12615574632972795	0.11996104496687876	0.08897796740060526	0.037977153735181034
0	Sapphire1_31211_rep1	0.015992055342855502	0.22601437658739287	0.01447044320241667	0.3640670519694033	0.09121308987211364	0.05683832914403821	0.0	0.23140465388177978
0	Sapphire1_31243_rep1	0.20667152142710507	0.09591881736117391	0.11235092314187235	0.2546863586337591	0.060308086681801466	0.06223581468159865	0.08627126716223946	0.12155721091044992
0	Sapphire1_31245_rep2	0.0	0.4894306069478236	0.1906618182648291	0.03686903336521851	0.02371195219715494	0.08967542613628027	0.0	0.16965116308869355
0	Sapphire1_31247_rep1	0.23692657810675982	0.033641035848379304	0.3463888633228618	0.14787118196514307	0.15109893024454166	0.028664330944391567	0.02021054132065603	0.03519853824726682
0	Sapphire1_31313_rep1	0.26576068862735525	0.058074805410064136	0.018088015111882412	0.10520087200899675	0.12915165475679716	0.011568144239750161	0.20617053425668447	0.20598528558846976
0	Sapphire1_31408_rep2	0.3759051651116087	0.12154324523890286	0.0	0.0	0.03655651747279292	0.053865416286507206	0.24896261350781254	0.16316704238237578
0	Sapphire1_31418_rep1	0.02458065190150793	0.16346216024107957	0.020438875892568046	0.2563173789244207	0.12230826349584513	0.0	0.30205447052882195	0.11083819901575662
0	Sapphire1_31622_rep1	0.08344458089137162	0.08649875010723412	0.07179774763092962	0.20773847741230198	0.2128494780265821	0.03993645413194477	0.24481591245505238	0.05291859934458335
0	Sapphire1_31692_rep1	0.09505338829708974	0.10481070722182288	0.21669441218918553	0.09946942565734089	0.1954589989216179	0.019313065973677806	0.16756531528114435	0.10163468645812086
0	Sapphire1_31722_rep1	0.17289089857567008	0.0914266681965334	0.11987904109369586	0.1642628308503249	0.15510091207655397	0.1303452368838313	0.06731927844807505	0.0987751338753154
0	Sapphire1_31784_rep1	0.1328015632260365	0.15687584610071006	0.1937028179576806	0.25390679005588956	0.13508124860135484	0.05621368827347749	0.0	0.07141804578485103
0	Sapphire1_31908_rep1	0.14808006946424662	0.13646915964040626	0.053724413662925186	0.2284717783197913	0.1421438646674614	0.0912911346693789	0.1191194131375408	0.08070016643824954
0	Sapphire1_31909_rep1	0.14285891762606195	0.0609121759380634	0.12101298613772578	0.32895461551400984	0.12281237873668052	0.11873499872176232	0.03521776148090564	0.06949616584479057
0	Sapphire1_31972_rep1	0.17328640928092834	0.08100184458086983	0.0	0.2128442717178969	0.18917441794066178	0.06675390894874135	0.15522991665308186	0.12170923087782012
0	Sapphire1_31977_rep1	0.30682053759459066	0.025657054553858895	0.0	0.09507242543127785	0.10736142914846132	0.0	0.1909302986644656	0.2741582546073457
0	Sapphire1_32026_rep2	0.08417176277958459	0.3278243737194586	0.14223570899952068	0.03367508510750445	0.14306149475142171	0.21309773731696938	0.05593383732554072	0.0
0	Sapphire1_32091_rep2	0.03034101296043913	0.48099988595037296	0.14501242936530212	0.02369301386966063	0.17068650094614138	0.11783271670585804	0.02421758810846032	0.007216852093765357
0	Sapphire1_32095_rep1	0.2009847191719434	0.07495588156529111	0.0	0.32716878474846844	0.0	0.06665102465081	0.21128795061709552	0.11895163924639154
0	Sapphire1_35565_rep1	0.27556466645939154	0.03835517126231478	0.3406558694436478	0.0	0.1238561113394533	0.0	0.21166775807322286	0.009900423421969602
0	Sapphire1_36679_rep1	0.11951674896321594	0.0	0.0	0.20260621768098933	0.19779273774256786	0.016276959220646627	0.2527570589035692	0.21105027748901098
0	Sapphire1_38514_rep2	0.016755327159919904	0.35558160639659886	0.23028034610785406	0.018508108278011554	0.10792136261108921	0.14316355119236684	0.0	0.12778969825415973
0	Sapphire1_38819_rep1	0.3595160846557312	0.04645996549421872	0.033325803474415105	0.1913269265487159	0.007664622992339025	0.0	0.2624136647181323	0.09929293211644774
0	Sapphire1_39809_rep1	0.2225718000064243	0.12870137376086946	0.0	0.20997383212589682	0.0921796332412569	0.05370784963640076	0.12950069367825817	0.1633648175508936
0	Sapphire1_39818_rep1	0.20383975927006362	0.11510025212934114	0.19522779000868204	0.22447172717378083	0.0	0.15891787920038059	0.05041231871811967	0.05203027349963209
0	Sapphire1_39898_rep1	0.2423705804936346	0.0	0.16008081043531108	0.27566437606523886	0.026608958057785122	0.1596261921308822	0.09209979104443711	0.043549291772711
0	Sapphire1_40370_rep1	0.2920724675236163	0.09290753147360048	0.01688969719357262	0.018569323208535094	0.02551801643243437	0.004687518404215282	0.26680328371813145	0.28255216204589434
0	Sapphire1_40446_rep1	0.22791950844278838	0.13369864858329256	0.0	0.32954450848315636	0.05975009504018974	0.09478678778404827	0.04616861941580335	0.10813183225072137
0	Sapphire1_41472_rep1	0.14070506108679456	0.09384404625487225	0.005216153155787786	0.36665862777291613	0.0330590588080188	0.000977745171853237	0.11213067821398838	0.247408629535769
0	Sapphire1_41502_rep1	0.11793437499390971	0.0927563313234945	0.0	0.1182532279654119	0.10919659721660699	0.050542796357778	0.4781955585810188	0.033121113561780005
0	Sapphire1_41556_rep1	0.36250257648577916	0.0	0.041965860645088164	0.07680896875064677	0.07448280631665277	0.0	0.2877901038884718	0.15644968391336125
0	Sapphire1_41810_rep1	0.190522984651595	0.195389554283862	0.0	0.3241956088538847	0.0	0.0	0.19172581146044057	0.09816604075021783
0	Sapphire1_42002_rep1	0.06174231977783621	0.13192362191022478	0.0	0.2135372797505699	0.0	0.0	0.39821801371866655	0.19457876484270245
0	Sapphire1_42259_rep1	0.0650624287625181	0.017393433667874287	0.0035538432697428853	0.25557532030903574	0.17066401720509217	0.10201258755338204	0.25002716305863204	0.1357112061737227
0	Sapphire1_42682_rep1	0.2525824398268622	0.1012382332475417	0.0	0.20677284375897095	0.0	0.17436988459132718	0.16916434654300316	0.09587225203229476
0	Sapphire1_43024_rep1	0.2557793291712836	0.0024883944552531027	0.0	0.2537598193585661	0.12289876745772349	0.160094228849759	0.09131314124076644	0.11366631946664844
0	Sapphire1_43132_rep2	0.04196208687973778	0.47332897836371934	0.08668838591644443	0.0592749903859651	0.05064327896115691	0.18030653182283227	0.0	0.1077957476701441
0	Sapphire1_43297_rep1	0.20687245805618582	0.2071016659631233	0.0	0.26923431226399785	0.027316226621755774	0.04264034272142972	0.12628388315712155	0.12055111121638588
0	Sapphire1_43357_rep1	0.21734035351101572	0.09412304490818453	0.00011796991725180237	0.021534829184761073	0.14121782781748748	0.004700508777780287	0.3909047424301181	0.13006072345340097
0	Sapphire1_43522_rep1	0.16864725325754332	0.11947176373165778	0.0	0.357159212346779	0.0	0.0	0.2226646331614698	0.13205713750255005
0	Sapphire1_43675_rep1	0.19358711537146456	0.11223752148601979	0.0	0.2551100272736445	0.05447716677550502	0.0	0.15262688354575563	0.2319612855476103
0	Sapphire1_43853_rep1	0.18700405722015498	0.17346103876521965	0.0019420667582630564	0.23211285969876602	0.0	0.0	0.1220580371610566	0.2834219403965397
0	Sapphire1_44023_rep1	0.21472363378297554	0.043209675135022045	0.16846487289437106	0.06472553689559599	0.027952714454060383	0.0014916655369606423	0.34195143535294226	0.1374804659480721
0	Sapphire1_44047_rep1	0.27396369432565104	0.07250101578052144	0.006350595895289876	0.19880727735528914	0.07273296599908083	0.005392776489806592	0.22479853616696704	0.14545313798739412
0	Sapphire1_44257_rep1	0.18340043761152522	0.0	0.10847259016289049	0.359949841797728	0.01481427085841846	0.17233804332872127	0.16102481624071655	0.0
0	Sapphire1_44515_rep1	0.05894314074735387	0.012884759878057313	0.24786989316979205	0.31291020836926475	0.07448953494438953	0.08070233296416356	0.10891007979761422	0.10329005012936475
0	Sapphire1_44601_rep1	0.2895275197933544	0.040045423454516844	0.0	0.2764891886384789	0.02282515002790484	0.0	0.1896436903128943	0.18146902777285073
0	Sapphire1_44762_rep1	0.12240237171859396	0.13203998650304993	0.0	0.3049849178076681	0.0	0.0	0.24005990838066815	0.20051281559001982
0	Sapphire1_45116_rep1	0.340760624663175	0.15905805119564329	0.0	0.3036103878009881	0.0	0.0009576848240116839	0.03564785180281089	0.159965399713371
0	Sapphire1_45198_rep1	0.002026422531293169	0.1783361066160674	0.0	0.34394664907021666	0.15867129039988473	0.06759045036470639	0.04021217419001843	0.20921690682781308
0	Sapphire1_45290_rep1	0.1670971424463482	0.19453896995543163	0.06239536406499232	0.2743760915044973	0.19800685150090003	0.0	0.0	0.10358558052783037
0	Sapphire1_45320_rep1	0.3219651405034548	0.0	0.28846827505058553	0.1570517431286842	0.0	0.0760360339889713	0.07936281191151404	0.07711599541679018
0	Sapphire1_45454_rep1	0.21976726174163722	0.0	0.08935045034621049	0.23375167694751578	0.0	0.21620695452434144	0.11840785649498596	0.12251579994530902
0	Sapphire1_45477_rep1	0.19907265540631106	0.11867171081823241	0.08194820868085088	0.22690942103634776	0.032274841020974235	0.08255374744937222	0.16416052861087177	0.09440888697703963
0	Sapphire1_45515_rep1	0.3820296228412153	0.009589506649240976	0.014155508505939706	0.048786013042673736	0.0	0.0	0.4935366612895066	0.05190268767142356
0	Sapphire1_45527_rep1	0.3294757768941788	0.1125158651017146	0.0	0.15288835655457333	0.0	0.05861316452489752	0.16407704985314303	0.18242978707149263
0	Sapphire1_45567_rep2	0.0	0.3701468356446811	0.25528737259907447	0.028320451092255828	0.14409144334002907	0.09329348817500528	0.017493901994074922	0.09136650715487919
0	Sapphire1_45794_rep1	0.09208664043053238	0.12138314547946596	0.0	0.27190780930935937	0.2721027569919326	0.04630184232943714	0.19621780545927253	0.0
0	Sapphire1_45899_rep2	0.16889906456336137	0.35118918663728504	0.2929266628865073	0.004548223158316769	0.0	0.06464067939301096	0.013007563189525511	0.1047886201719931
0	Sapphire1_46066_rep1	0.1604125185050131	0.1012012443644397	0.01305376919485279	0.22709208734169756	0.10423264822598233	0.010824034510926284	0.16405785839767587	0.2191258394594124
0	Sapphire1_46069_rep1	0.20924572814834927	0.02861403034809699	0.0072009048894614985	0.06738349458586024	0.35860917509123763	0.002053981880479457	0.18639340446977712	0.14049928058673766
0	Sapphire1_46094_rep1	0.0	0.1898752694870109	0.03610271202691182	0.26642936703871894	0.16302718563721919	0.0	0.20190582440189248	0.14265964140824683
0	Sapphire1_46177_rep1	0.16513316266842695	0.0	0.1176705175488278	0.39972181681597013	0.0	0.21043478779655722	0.03345123967190921	0.07358847549830864
0	Sapphire1_46368_rep1	0.32948914630272336	0.0003606152330532582	0.004213497554764046	0.2895400967931585	0.09066792218804604	0.01467724231915847	0.08348559473571739	0.187565884873379
0	Sapphire1_46393_rep1	0.264811676390783	0.05234722694052544	0.015620052901991569	0.10758749604996641	0.21220599916701374	0.0	0.19380577170091534	0.1536217768488046
0	Sapphire1_46470_rep1	0.0	0.042884723470753436	0.0	0.38543583273049065	0.17767798153830905	0.06558012917241278	0.13002525325945538	0.19839607982857857
0	Sapphire1_46599_rep1	0.24765257360821993	0.0	0.3494722950867201	0.17166798774158964	0.06962301778207662	0.0	0.08660414305285614	0.0749799827285375
0	Sapphire1_46620_rep1	0.12336073093017275	0.157198063370413	0.0019653632604646975	0.2531351967481912	0.29680553695329875	0.02448808392308029	0.12717239433784963	0.01587463047652975
0	Sapphire1_46641_rep1	0.12755293841683565	0.06527525640514677	0.009629028099088388	0.12553943121160843	0.12772353645398649	0.0	0.46509387531831137	0.07918593409502282
0	Sapphire1_46814_rep1	0.04072664888766703	0.06337082811416325	0.0015974103970775534	0.44114483140311295	0.13901582979508487	0.004429010435795065	0.0	0.3097154409670993
0	Sapphire1_46871_rep1	0.33402236317859274	0.0	0.22238055866690115	0.17408500788742076	0.0	0.12168265563209787	0.08871771489790922	0.05911169973707832
0	Sapphire1_46879_rep1	0.23858838127850984	0.2693914690479866	0.0	0.009545446601908822	0.0	0.0	0.3403108110734463	0.14216389199814852
0	Sapphire1_47029_rep1	0.5211374044132462	0.11791119547959662	0.0	0.0722507963282633	0.22389120865636614	0.0	0.06480939512252785	0.0
0	Sapphire1_47071_rep1	0.07297209996396	0.10532092561337392	0.0	0.3205077280813151	0.2524742399917419	0.0744205193813757	0.05009554723692564	0.12420893973130781
0	Sapphire1_47278_rep1	0.3750125064983807	0.040670420557104195	0.0	0.17041572350712386	0.009090999766858787	0.0	0.058732629840575826	0.34607771982995666
0	Sapphire1_47308_rep1	0.1892697647735883	0.0690440712940003	0.3595445478120602	0.27944083359750344	0.03152329954717198	0.0	0.0	0.07117748297567582
0	Sapphire1_47344_rep1	0.24718692088169544	0.15473281470680206	0.0	0.0731928961960338	0.0773187216060516	0.0	0.31483520911462953	0.1327334374947877
0	Sapphire1_47401_rep1	0.18335669729785012	0.1444702714584396	0.0	0.2469015623930497	0.15243015739816976	0.0	0.07484774217395443	0.19799356927853634
0	Sapphire1_6678_rep1	0.15128984745866064	0.11161253799699618	0.016734449507284685	0.24371981398902115	0.1302124504012834	0.0	0.1802141482384376	0.16621675240831632
0	Sapphire1_7403_rep1	0.13940809579280536	0.0625255161850834	0.030483873458328346	0.03964472838923036	0.3579573789900759	0.0	0.2326687164933608	0.1373116906911159
0	Sapphire1_8413_rep1	0.13360963639858667	0.12412038216708399	0.16998996222306056	0.3610261803224369	0.10476682449248141	0.10648701439635039	0.0	0.0
0	Sapphire1_8997_rep1	0.33240892113306225	0.0	0.0	0.1179966431204313	0.03126789156177115	0.07129272409187916	0.3252584412896128	0.12177537880324339
0	Sapphire1_9094_rep1	0.24968553326070977	0.3855404518938626	0.0	0.059555866526997736	0.1305959412128937	0.0	0.06628587049425867	0.10833633661127746
0	Sapphire1_9128_rep1	0.2940185086334759	0.1493694169485361	0.0	0.18010101255151953	0.07912768460756237	0.0	0.1543780784690257	0.14300529878988055
0	Sapphire1_9154_rep1	0.15866997341725153	0.0	0.12177620748022704	0.2818625448417496	0.01726569465567085	0.2164190826645885	0.06434429077667463	0.139662206163838
0	Sapphire1_9430_rep1	0.2294980273596998	0.08889875695614066	0.0	0.3133692860842495	0.12360240793507654	0.0023433380504431596	0.040024437487533045	0.20226374612685735
0	Sapphire2_10028_rep2	0.0	0.4141213590325127	0.016279614981371215	0.039426455281892266	0.3023777540403831	0.16758558327127196	0.038658332420825954	0.021550900971743107
0	Sapphire2_10062_rep2	0.3535743679322939	0.23999761156457602	0.0	0.0	0.0435898820423054	0.1157592751711721	0.03625516105830856	0.21082370223134397
0	Sapphire2_10085_rep2	0.1999462055632206	0.2340488852559759	0.2551652606299123	0.017950461918672236	0.11586718101171162	0.03783120944997515	0.07684909503449278	0.06234170113603933
0	Sapphire2_10101_rep2	0.38454934829418774	0.18747105428918873	0.0	0.014091657609986147	0.12353464330404491	0.0	0.06598635413967946	0.22436694236291305
0	Sapphire2_10151_rep2	0.016572682181045267	0.4682817369462165	0.0	0.002547440138509788	0.26901828078545365	0.07554640966978127	0.08633645004395678	0.08169700023503698
0	Sapphire2_10162_rep2	0.08959857750944626	0.4186515555946953	0.1294657234334973	0.018668369622610738	0.16344019400918863	0.15345560240626827	0.004512985490719546	0.022206991933574033
0	Sapphire2_10166_rep2	0.12852829117013628	0.46038354314142427	0.02355281754301381	0.041655351750776975	0.043387252281722924	0.15583941258170136	0.007939641787769897	0.1387136897434544
0	Sapphire2_10193_rep2	0.276402711922562	0.303549707226023	0.05087617264518992	0.011052421235642505	0.06142231377968312	0.10408451379683668	0.06611225877967515	0.12649990061438765
0	Sapphire2_10195_rep2	0.07194385369182499	0.40476338813063756	0.18965654551279598	0.02290497466589168	0.05623271754025004	0.16592839422314734	0.022016911851540425	0.06655321438391192
0	Sapphire2_10210_rep2	0.11609852673044899	0.4797031821762107	0.025709775430534387	0.03796017020321667	0.1423716575711801	0.15687767529489807	0.0151597831726988	0.0261192294208122
0	Sapphire2_10239_rep2	0.007186447653925676	0.4737545080377907	0.09164109103042377	0.036142914869472346	0.13570608559040584	0.14404470447453402	0.035071565924022406	0.07645268241942527
0	Sapphire2_10255_rep2	0.1480227250227439	0.43304624257931223	0.2545794014017567	0.009577200540807003	0.011617450280964023	0.08847587693464376	0.03226366635556398	0.022417436884208337
0	Sapphire2_10257_rep2	0.18166588357205007	0.3170464438778631	0.10639877758098697	0.0144482600536204	0.14429422704778752	0.08630913129837069	0.02450186944636332	0.12533540712295793
0	Sapphire2_10275_rep2	0.13470114938794353	0.09706197514626136	0.27471924644072704	0.009311025437069522	0.16569278988657768	0.07490214529232857	0.07660110545859727	0.167010562950495
0	Sapphire2_10344_rep2	0.08397711331712648	0.4830802435931531	0.0	0.03319355764242081	0.17303119030708458	0.14224011447884746	0.001314009385242711	0.0831637712761248
0	Sapphire2_10428_rep2	0.07333508562743594	0.4096803844423826	0.15839683368975513	0.021604143162817602	0.05171572785087954	0.11670859599931964	0.03030243456944327	0.13825679465796623
0	Sapphire2_10433_rep2	0.1549484825884268	0.31453731704232246	0.27910546656096663	0.0008788818747542538	0.13930621549757852	0.09873718892793082	0.0	0.01248644750802056
0	Sapphire2_10491_rep2	0.1370536257560387	0.40104956233555233	0.12541809455433367	0.026592868564691136	0.12086029944435488	0.1290062085241653	0.017801814520114635	0.04221752630074935
0	Sapphire2_10492_rep2	0.2338546418686073	0.3154981802895795	0.3475550919417022	0.008764388975497509	0.026872660374797686	0.0	0.0	0.06745503654981576
0	Sapphire2_10534_rep2	0.12854132855202974	0.2848026463637001	0.31444498937519827	0.03434862728662946	0.02507148042224088	0.039798161099877556	0.01926692268943096	0.15372584421089303
0	Sapphire2_10542_rep2	0.1482372049282057	0.35734851229333386	0.011652508921684594	0.0	0.12817154250388405	0.10838617716917386	0.037318913240436354	0.20888514094328162
0	Sapphire2_10557_rep2	0.10929910816087349	0.3415143916098999	0.12520193816753003	0.010648791818962179	0.0025356801405573295	0.19928290485650374	0.19299804125243558	0.018519143993237813
0	Sapphire2_10567_rep2	0.126463052533239	0.2393038175204874	0.19407343501442983	0.023331669961409708	0.15667952918782385	0.07221506028273521	0.07041139278036943	0.11752204271950557
0	Sapphire2_10595_rep2	0.14124932336346038	0.33721819461256514	0.14246820110116942	0.009526303147846402	0.1071602707313547	0.11628570385728526	0.03900529866088018	0.10708670452543852
0	Sapphire2_10605_rep2	0.0744941201366869	0.3667259794393247	0.27395905067338194	0.03448296984530689	0.13634684648089324	0.049184737035470535	0.0	0.06480629638893588
0	Sapphire2_10651_rep2	0.04404456217694804	0.24405105444094322	0.2350949879959819	0.020894402410892795	0.0	0.14965657121851048	0.1673801872973646	0.13887823445935887
0	Sapphire2_10656_rep2	0.10245184607782341	0.532618600163719	0.0	0.033322247411163866	0.02757830595566426	0.16582024038554743	0.0	0.13820876000608215
0	Sapphire2_10712_rep2	0.2518401002874878	0.21314369003139583	0.17989022643128758	0.10056554822047264	0.05269462166701494	0.02373109413472192	0.0	0.1781347192276193
0	Sapphire2_10722_rep2	0.11045782460098919	0.5703905866558481	0.0015408130408353469	0.005945060098784046	0.1295500692752623	0.035436749905834626	0.027490280692549104	0.11918861572989733
0	Sapphire2_10823_rep2	0.03993093306101104	0.5190188627834713	0.13239080285069377	0.031805877144759	0.1473212477297062	0.01675964031960024	0.012373465946125834	0.10039917016463266
0	Sapphire2_10838_rep2	0.22186907613286527	0.5170981594927953	0.05042654306228603	0.05400506097642769	0.1252036652985031	0.028439149573839327	0.0	0.0029583454632831335
0	Sapphire2_10850_rep2	0.05448950899196099	0.36715286783908563	0.33271837770787355	0.015745091654523733	0.14630597382489474	0.03996672432328358	0.0	0.04362145565837794
0	Sapphire2_10868_rep2	0.0	0.478083242450017	0.11979303377783519	0.017283913786704273	0.1454859774071208	0.12676880007997215	0.016733278412836294	0.09585175408551433
0	Sapphire2_10887_rep2	0.15091144960223266	0.37980213459649675	0.07923832653253408	0.027080791696715664	0.04852523572895939	0.0861812011132046	0.022852506606350634	0.20540835412350625
0	Sapphire2_10891_rep2	0.22179952863269164	0.4045317734421036	0.020890589511367543	0.0	0.3066380409206367	0.0009093097845416661	0.0	0.04523075770865866
0	Sapphire2_10905_rep2	0.24570535169744515	0.36756064416539624	0.014940195020733044	0.015686405409027243	0.012667808516212428	0.1660867937600535	0.048839751759314064	0.1285130496718184
0	Sapphire2_10928_rep2	0.18405193509914247	0.2973772940894228	0.10198115325086707	0.03736201002250945	0.006737718508337143	0.24541498847645957	0.006347858531813329	0.12072704202144818
0	Sapphire2_10985_rep2	0.08290172645679526	0.29085443047205817	0.16666469022386113	0.035801215719796275	0.10712394862191911	0.1599558821282509	0.0492780304536803	0.10742007592363895
0	Sapphire2_11032_rep2	0.13715685630639843	0.38443238764054644	0.1528289172338987	0.02877346613706841	0.10524662300411042	0.05889309917519385	0.07312524920060295	0.0595434013021808
0	Sapphire2_11059_rep2	0.24127363016389303	0.26924128679370324	0.0	0.0	0.016906671501599677	0.15285382085682037	0.07075983522632891	0.24896475545765462
0	Sapphire2_11063_rep2	0.162244002173846	0.22947087643989858	0.06376783216821728	0.04981171578132332	0.27051192195142015	0.0	0.04803427074366659	0.17615938074162837
0	Sapphire2_11071_rep2	0.1864610499750256	0.2375467913381303	0.3267610075025525	0.0	0.13814922998823817	0.02166668491196764	0.021822763982651473	0.06759247230143442
0	Sapphire2_11208_rep2	0.051011093038808866	0.38591887434730676	0.13937889851483676	0.034306828435264614	0.08171125543369215	0.14436855114077113	0.016282783839464396	0.1470217152498553
0	Sapphire2_11215_rep2	0.23975733373253455	0.3134922832590451	0.0	0.0010865865570366257	0.038205846906525176	0.19767395335439059	0.0819763631543016	0.12780763303616635
0	Sapphire2_11221_rep2	0.2044762096267421	0.19333424270286764	0.02166179065465158	0.0	0.201688752385268	0.13193625050038063	0.09132126199925397	0.1555814921308361
0	Sapphire2_11234_rep2	0.16069071906517104	0.31287691368852133	0.327061048753832	0.0	0.056465576759265494	0.06869881445903939	0.0	0.07420692727417078
0	Sapphire2_11278_rep2	0.0998549427491932	0.2898852949150778	0.15873613879834908	0.03815847591364744	0.19850298847269401	0.08718306818767045	0.02670927918536938	0.10096981177799873
0	Sapphire2_11311_rep2	0.07997437735710987	0.3956825303812863	0.0	0.0	0.2151147172585374	0.15241267480688622	0.12734043953448404	0.029475260661696114
0	Sapphire2_11318_rep2	0.15362159531698644	0.33066335051788437	0.13412552329811966	0.04713928634884845	0.13894692157619465	0.09856907803081447	0.012444333709170629	0.08448991120198149
0	Sapphire2_11338_rep2	0.05321457980633873	0.42000515228447616	0.29766756517474613	0.025757854854318443	0.0	0.02975548522497764	0.01408408315873169	0.15951527949641128
0	Sapphire2_11361_rep2	0.1972685105239084	0.28441746232819837	0.2975728279435215	0.0	0.05459874054319025	0.06918723089414146	0.027214456470450985	0.06974077129658907
0	Sapphire2_11434_rep2	0.42887552245176463	0.18982473740835953	0.10449041589606152	0.003070748929878719	0.12470139286408163	0.02436866484968688	0.03042162585040332	0.09424689174976361
0	Sapphire2_11479_rep2	0.1438174994169454	0.4503520428260057	0.1495726323825797	0.012851898892027421	0.04158818142794796	0.07472019501954849	0.03660294004580673	0.0904946099891385
0	Sapphire2_11482_rep2	0.022968735389137216	0.29597445842505793	0.1724528145079811	0.0	0.23687275542020383	0.10909625103250893	0.08290753026718105	0.07972745495792993
0	Sapphire2_11484_rep2	0.21952767158480357	0.3694899999579092	0.0009989142571273275	0.0	0.08260309833921385	0.15090899473960176	0.018829909875076	0.15764141124626815
0	Sapphire2_11509_rep2	0.08811458565128917	0.3155493350567817	0.08562457210263284	0.008310446841708995	0.13489200194872714	0.1986628638645833	0.005117071871033977	0.1637291226632429
0	Sapphire2_11559_rep2	0.20361919238245518	0.26359266784658475	0.3191790826244186	0.0	0.06012971640829109	0.035297363162348105	0.05986656691476935	0.05831541066113286
0	Sapphire2_11597_rep2	0.06282492238811524	0.47239928909455936	0.14577775271207039	0.02264166966746847	0.0	0.1504781877892635	0.06553031202009077	0.08034786632843213
0	Sapphire2_11606_rep2	0.12485062805046275	0.37798405412510927	0.15905106292251942	0.012623245307109544	0.054928521207333644	0.16247613358885796	0.038846200261670114	0.06924015453693733
0	Sapphire2_11653_rep2	0.07929128578920604	0.3458963343338112	0.02350869051712456	0.010213683885309108	0.18145343091126628	0.15517197216756096	0.0	0.2044646023957219
0	Sapphire2_11665_rep2	0.025886645598885857	0.3426492932063267	0.2920998854088742	0.02611734731118273	0.05322532112913865	0.07550889444990676	0.06083645076726984	0.12367616212841528
0	Sapphire2_11694_rep2	0.28021219970390876	0.2808680158933522	0.19402315436957182	0.028184089603643346	0.03185608680824309	0.11939192847352635	0.04892011839449578	0.016544406753258627
0	Sapphire2_11696_rep2	0.23097877924500274	0.22594069117485016	0.2987179079959612	0.00637807426610465	0.0680213082448383	0.0849652819307644	0.015460938215693876	0.06953701892678467
0	Sapphire2_11708_rep2	0.06492233514501007	0.4596607850928891	0.1792883531293655	0.009081549499237297	0.08445694817805834	0.1428893438602573	0.040215472472490146	0.019485212622692278
0	Sapphire2_11714_rep2	0.2438499145711719	0.3472099513788507	0.10006657328147217	0.05827612411999992	0.03261720306592481	0.09912104733368148	0.04823733214895337	0.07062185409994574
0	Sapphire2_11734_rep2	0.028748667801064085	0.4249997993311605	0.06313485288261066	0.0	0.0	0.22711841414741696	0.08154715631394341	0.1744511095238042
0	Sapphire2_11771_rep2	0.05655888260508857	0.399770545345364	0.19012896868446702	0.028308267735325424	0.19024397231938794	0.07578530554971222	0.014633782279102543	0.04457027548155236
0	Sapphire2_11784_rep2	0.13976218255917755	0.316692841209225	0.029403047995751917	0.0	0.2508980961182471	0.19279496466575086	0.047440109664686404	0.023008757787161077
0	Sapphire2_11790_rep2	0.18233816491430313	0.2937804495509714	0.020722757129875598	0.0	0.14139418398089848	0.21456815299891482	0.0407795868403141	0.10641670458472263
0	Sapphire2_11823_rep2	0.0985207508041858	0.40859085509451015	0.07483979997198671	0.04717855769451649	0.0023309587041844392	0.17708785271411362	0.02136582026918141	0.17008540474732128
0	Sapphire2_11836_rep2	0.11954031789798639	0.3889499435536885	0.06442327469481016	0.04593420392505665	0.04409899410172904	0.23225500146426117	0.0	0.10479826436246802
0	Sapphire2_11846_rep2	0.16950739476416965	0.359328441604838	0.04912168455491647	0.02649572740671457	0.06574687029873534	0.08542088350484398	0.0	0.24437899786578193
0	Sapphire2_11862_rep2	0.22492010677429855	0.3609269531195139	0.0024852090054852407	0.03943528455615214	0.04154467776001368	0.1565988053084668	0.0189448194450765	0.1551441440309932
0	Sapphire2_11874_rep2	0.1527526414371898	0.4186094859180195	0.06820691006066296	0.030497379881047823	0.05471347164289992	0.08948623019171897	0.006218397078002361	0.17951548379045867
0	Sapphire2_11876_rep2	0.25474620824032035	0.5139459905233936	0.0	0.010276920605263553	0.004839841633903615	0.0	0.10426790390878264	0.11192313508833622
0	Sapphire2_11922_rep2	0.06805677933850009	0.3501695946993942	0.23906015298978733	0.04866571623560722	0.10588251523376961	0.11452242208902007	0.0005135042060875147	0.07312931520783404
0	Sapphire2_11940_rep2	0.15468193635600483	0.433764420387763	0.006222393701318749	0.04017525207875121	0.15854484151792952	0.1357123695439806	0.023179241282662293	0.04771954513158981
0	Sapphire2_11987_rep2	0.005418604918164637	0.34581285831147873	0.19083228222294005	0.03448754129278715	0.16649757198494847	0.1336171385560903	0.055943803568821636	0.06739019914476917
0	Sapphire2_12005_rep2	0.13925288745610062	0.4044935157457191	0.0	0.0	0.3056524844455556	0.03191052855202919	0.0	0.11869058380059544
0	Sapphire2_12046_rep2	0.3232147367588729	0.2610298577009362	0.14090409035835746	0.039801800914287096	0.039914436713832484	0.02729728681879014	0.056677634363869835	0.11116015637105375
0	Sapphire2_12049_rep2	0.2458835886737614	0.247331655632249	0.31922733913229495	0.0	0.046300321539984535	0.0	0.06739392403807341	0.07386317098363664
0	Sapphire2_12053_rep2	0.2308900874529108	0.3719567967716961	0.009597689160523162	0.0	0.1707310127025406	0.15839083390595704	0.0	0.0584335800063723
0	Sapphire2_12142_rep2	0.20594724525874936	0.3347626482404962	0.07610152757538603	0.04332321653534127	0.02777552023691226	0.057461188312460484	0.12538578690472962	0.12924286693592474
0	Sapphire2_12154_rep2	0.026219581598913935	0.410758408392011	0.03870111991907872	0.08231372410441512	0.03502401979559534	0.2263941406421147	0.1191066208090267	0.061482384738844494
0	Sapphire2_12205_rep2	0.1520572896140911	0.4459377930659246	0.016775189082438215	0.02275948994551762	0.1747423939784462	0.009238530979994088	0.0732095157555742	0.10527979757801403
0	Sapphire2_12269_rep2	0.17139024669405	0.42914493178446006	0.0	0.0	0.08483337526238968	0.21347902371355038	0.018991893869098622	0.08216052867645117
0	Sapphire2_12296_rep2	0.0	0.46896326360163226	0.1839889791797578	0.02391705307318316	0.1050397975436848	0.17086043194423203	0.04723047465750991	0.0
0	Sapphire2_12319_rep2	0.18110978435919886	0.240882595544584	0.26840295904860134	0.0	0.21719741274096852	0.08457395368342845	0.003908749757248409	0.003924544865970477
0	Sapphire2_12355_rep2	0.10370835728370209	0.37334654047338267	0.2562324134937818	0.01373673630602925	0.11377730386084034	0.02475074966519179	0.04600966081303565	0.06843823810403643
0	Sapphire2_12361_rep2	0.06986362118623213	0.42344431477768907	0.11040514821300393	0.016638360830116494	0.20421169645244094	0.1342217862808961	0.04089210565935302	0.0003229666002683253
0	Sapphire2_12396_rep2	0.1609255753151977	0.40625307855908493	0.13198118548713428	0.005009796861586642	0.008649771944398234	0.15565406402939025	0.0	0.13152652780320792
0	Sapphire2_12415_rep2	0.0	0.35165634921626093	0.22825243950050683	0.04222545656744195	0.0952101305383238	0.07272968707671879	0.049581224204474854	0.16034471289627292
0	Sapphire2_12435_rep2	0.0070895230471956045	0.4500454794619791	0.15022941804801018	0.031173785932535225	0.1815384248786758	0.11872514304208871	0.01819183519046108	0.043006390399054205
0	Sapphire2_12440_rep2	0.06939872630070695	0.4694485185644641	0.05683101289116266	0.02011053903886943	0.2059341208416147	0.10051470837704599	0.07200675916908003	0.0057556148170561485
0	Sapphire2_12446_rep2	0.04714519919681837	0.36232489910529486	0.20966113098617595	0.027386121010405374	0.11446930958758678	0.14942721977128018	0.014650033614388163	0.07493608672805036
0	Sapphire2_12463_rep2	0.054741011794410856	0.4662229823756498	0.10802328277712601	0.05106932724295531	0.06778788840736327	0.10288995465638734	0.015807246577873982	0.13345830616823343
0	Sapphire2_12471_rep2	0.14294805713772887	0.33730423252308267	0.18612990555246914	0.07297995150326235	0.031801629914172284	0.11842337201161013	0.016535134706676446	0.09387771665099805
0	Sapphire2_12478_rep2	0.07598152635499626	0.38131984160215027	0.29777434687719573	0.0315396294920426	0.014083411244099795	0.06840943777748597	0.0241363987537786	0.10675540789825073
0	Sapphire2_12483_rep2	0.15652836680181534	0.30936069129626587	0.27786828599050684	0.01006441594197925	0.0	0.10140620548790968	0.08577649037105384	0.058995544110469145
0	Sapphire2_12488_rep2	0.1102892224780878	0.3618895821867973	0.23396649517154433	0.023580485513035113	0.032970834449641495	0.10120610510958984	0.04711599056480926	0.08898128452649486
0	Sapphire2_14661_rep2	0.10609140164850488	0.4236625657418135	0.3338194420444566	0.0	0.12546179584991307	0.0	0.010964794715311749	0.0
0	Sapphire2_15970_rep2	0.38332476531842413	0.3078410155135645	0.031203037569830592	0.0	0.02819065707048582	0.04837112549106914	0.059976993497337955	0.1410924055392879
0	Sapphire2_15999_rep2	0.30544969775106684	0.3708449597080405	0.04330504179217908	0.0	0.05873392669937502	0.025915112958518064	0.0	0.19575126109082047
0	Sapphire2_16153_rep2	0.06495829992511389	0.4617206122685195	0.21585857266473044	0.07206155931148717	0.031183756620923996	0.11636941980370664	0.029156257310523605	0.008691522094994658
0	Sapphire2_16767_rep2	0.09009958403487743	0.4810915497952507	0.07786140444861658	0.01859539689539147	0.09840773750213015	0.026695093684997746	0.15789362055206352	0.04935561308667224
0	Sapphire2_16809_rep2	0.28352099629541305	0.30656283512769433	0.0032198416018304086	0.015505901697394098	0.09138793557338983	0.10659352469647189	0.021558136799257405	0.171650828208549
0	Sapphire2_16902_rep2	0.09621940460321599	0.38253595743389984	0.2714596045891086	0.04023289576098117	0.12220893782288554	0.08734319978990886	0.0	0.0
0	Sapphire2_17090_rep2	0.24559532771182876	0.27007440566997276	0.2899531529705416	0.0	0.06386728603816598	0.10194497040298298	0.020944886149950655	0.007619971056557293
0	Sapphire2_17315_rep2	0.06562099967496166	0.30061626704163813	0.23919547875073074	0.008836968131138037	0.2172559298716831	0.04443267930625496	0.0006188703578931947	0.12342280686570009
0	Sapphire2_17404_rep2	0.09264998099737062	0.3380662717151681	0.20949280072124093	0.019887833509165672	0.18778897229538058	0.15211414076167395	0.0	0.0
0	Sapphire2_17507_rep2	0.3065201808130791	0.046350013762304874	0.2661458244897665	0.0	0.08208587690475219	0.1016832727179661	0.01268968923628916	0.18452514207584203
0	Sapphire2_17572_rep2	0.12292082977005095	0.38421290887970183	0.3148061893359065	0.005451057373195135	0.07135599006925014	0.03647739563952139	0.0	0.06477562893237426
0	Sapphire2_17588_rep2	0.15038121523892353	0.40347859192335833	0.0	0.03617503820602489	0.0	0.1179813285822867	0.0699678972256544	0.2220159288237521
0	Sapphire2_18037_rep2	0.06719844522937833	0.3959096255688951	0.21968790935397567	0.0	0.09821093744504579	0.1371069710815386	0.033641591216660965	0.04824452010450546
0	Sapphire2_18138_rep2	0.22868618749221212	0.2820506162280145	0.25955462935825324	0.0	0.0	0.07555005881966638	0.07089422708634718	0.08326428101550656
0	Sapphire2_18146_rep2	0.01159997067611422	0.45240855184514167	0.15997087056785134	0.012754904382381202	0.11565480600478505	0.18126735272778208	0.06634354379594452	0.0
0	Sapphire2_18151_rep2	0.0	0.4086729931165197	0.043080870822927914	0.0	0.18997806130717726	0.21375601167915068	0.0	0.1445120630742245
0	Sapphire2_18202_rep2	0.08795906352536129	0.33595069775249853	0.11373554489097058	0.016159723538164722	0.07624305645137872	0.19643267170281234	0.09647924565683237	0.07703999648198141
0	Sapphire2_18230_rep2	0.22538625541978227	0.25717149520071764	0.027847532533303767	0.02537356267786403	0.0	0.2558708433760513	0.14614541608111892	0.06220489471116214
0	Sapphire2_18339_rep2	0.2892238171104012	0.17712600154311958	0.07260881313369107	0.008562922972073452	0.12858634931766988	0.23552193813244968	0.06707479091663275	0.02129536687396227
0	Sapphire2_18495_rep2	0.13577287108166872	0.24019518345523996	0.29573132899009963	0.03496416352641782	0.10531191321308299	0.06782646006069523	0.023698318214338928	0.09649976145845664
0	Sapphire2_278_rep2	0.3433365394315062	0.12134122549701518	0.2835184118820976	0.024436403977368484	0.04913815238553124	0.06358635011369707	0.0	0.11464291671278429
0	Sapphire2_2974_rep2	0.288130581066929	0.3518340623887755	0.0	0.0	0.12707116089425724	0.14586734686761807	0.0	0.0870968487824203
0	Sapphire2_3085_rep2	0.25017305564039305	0.22646390679952397	0.18139808332192384	0.0	0.0	0.19580438482656895	0.08152585492116964	0.06463471449042046
0	Sapphire2_3714_rep2	0.13495785197147994	0.4409429591678256	0.0	0.03620838105455832	0.10944364794869697	0.09492434092495125	0.07468176597306503	0.10884105295942284
0	Sapphire2_3939_rep2	0.41390386969918397	0.16477532068869016	0.012775906274613646	0.030842392606155563	0.20784238466794197	0.05363867077866701	0.0	0.11622145528474785
0	Sapphire2_4120_rep2	0.0	0.34449150251759897	0.31357629929648223	0.03228716594765698	0.14032874123633113	0.036820221135904725	0.06206824733375706	0.070427822532269
0	Sapphire2_4277_rep2	0.09538540268863777	0.5272639947747583	0.217464363222184	0.009332703371979884	0.01640566854935595	0.10190892264540358	0.032238944747680576	0.0
0	Sapphire2_4448_rep2	0.25045658711768765	0.45063231497818157	0.013676796202160193	0.0	0.1662757452895985	0.0025787490055793516	0.014586620796752487	0.10179318661004019
0	Sapphire2_4478_rep2	0.00330179477844238	0.4402934728143982	0.1867813168687874	0.010492717201260606	0.0	0.1729338003693565	0.039320071274911675	0.14687682669284327
0	Sapphire2_4720_rep2	0.2824814608713383	0.3715996517307719	0.0	0.0	0.0	0.1468093569081622	0.0170448815280536	0.18206464896167412
0	Sapphire2_4780_rep2	0.17774425559375237	0.37367030689640973	0.0	0.0	0.1406286947722074	0.21694644448803518	0.004310336517405256	0.0866999617321899
0	Sapphire2_4978_rep2	0.14883686402155225	0.6180882613700779	0.0	0.05050719495556896	0.0	0.11991656945049564	0.0	0.06265111020230525
0	Sapphire2_5098_rep2	0.15399469353377543	0.3463159920988276	0.27749529140031554	0.015340435338967432	0.0	0.048737052438618575	0.009997387570633922	0.14811914761886144
0	Sapphire2_5301_rep2	0.11618143801133843	0.39680568211140643	0.0	0.0790833109515235	0.0	0.24926675904177298	0.1365798128088804	0.02208299707507835
0	Sapphire2_5439_rep2	0.5165448789135838	0.23207911131605263	0.0	0.00951265548222824	0.010462112542631592	0.0	0.01673074859853663	0.21467049314696718
0	Sapphire2_5539_rep2	0.05649195490254403	0.460624754786406	0.22314453712449842	0.05108447610610424	0.0	0.1133053298086643	0.09534894727178309	0.0
0	Sapphire2_5566_rep2	0.4024773545045699	0.27730703822195846	0.005218703402316585	0.0	0.12553733714883275	0.05329848182416845	0.07221184818066771	0.06394923671748602
0	Sapphire2_5575_rep2	0.3042348972203297	0.27043595894562755	0.034221350183434314	0.08687337746545486	0.0	0.13421673617560587	0.024469321230739294	0.14554835877880842
0	Sapphire2_5779_rep2	0.1757663270819654	0.4242730323970731	0.0	0.023441825166255134	0.11013751056475622	0.2256314031787886	0.03389094723259511	0.006858954378566546
0	Sapphire2_5801_rep2	0.07823649658832876	0.3707274346113105	0.32698624987842984	0.019337430144683698	0.042942468333465156	0.05971975081984479	0.05410211513414895	0.04794805448978817
0	Sapphire2_5804_rep2	0.23699862693454996	0.2648231822581007	0.05035085734708961	0.0	0.02498018418962249	0.23367933185751175	0.09730461422450308	0.09186320318862233
0	Sapphire2_5835_rep2	0.12422836125824945	0.38754069799432916	0.0	0.04565295275412053	0.14231449001499405	0.132399582340118	0.06807528813627514	0.0997886275019136
0	Sapphire2_5873_rep2	0.11084169023191377	0.38259072916511166	0.10091993707362847	0.015379901158385938	0.22007479519741271	0.09882713803076157	0.001805286954419513	0.06956052218836647
0	Sapphire2_5878_rep2	0.41437245921024296	0.0	0.025362294122129286	0.0	0.4148736488472389	0.0005679004021857922	0.11855437222779147	0.026269325190411624
0	Sapphire2_5979_rep2	0.08708658876285603	0.3711452038245429	0.1712413457684786	0.01290649381645842	0.10380778608449936	0.12345190011549972	0.02365873097466545	0.10670195065299948
0	Sapphire2_6037_rep2	0.3743601767625069	0.30884759156621394	0.0	0.10042830775686666	0.0	0.0	0.0	0.2163639239144124
0	Sapphire2_6050_rep2	0.03686317676892745	0.46200836014289504	0.05895509336350327	0.03222314806698782	0.13892540343707888	0.14093018885614783	0.0685340650676248	0.061560564296835055
0	Sapphire2_6059_rep2	0.3176158156047153	0.3160312100260361	0.14600646705526035	0.0	0.0	0.029483561471279094	0.08769725461047723	0.10316569123223196
0	Sapphire2_6218_rep2	0.07134007729680214	0.3307285412367822	0.10640424215183106	0.03411529186838909	0.13193204169290407	0.16666473448844377	0.04466780852890445	0.1141472627359432
0	Sapphire2_6239_rep2	0.05059616252802649	0.33571377038375116	0.16736096503972034	0.0	0.2944219206512779	0.07736927190083435	0.0	0.07453790949638966
0	Sapphire2_6324_rep2	0.09025049279568641	0.3027774346699225	0.0	0.0	0.18100875850541326	0.10909413416933422	0.1444653314599786	0.172403848399665
0	Sapphire2_6394_rep2	0.034544584470297776	0.3154830498392809	0.05757215361495233	0.025222354218092317	0.16812035896775532	0.17156585937199967	0.04784340083211494	0.17964823868550678
0	Sapphire2_6410_rep2	0.25792218112309917	0.30033128830289163	0.11737152675058173	0.006291842660234554	0.07518611562559054	0.1391330974441013	0.04738307834817439	0.05638086974532667
0	Sapphire2_6429_rep2	0.2728113955484671	0.389201117048821	0.04193807428945409	0.00030177430429570803	0.03348079914897993	0.0	0.1010283397752481	0.161238499884734
0	Sapphire2_6468_rep2	0.0317712011554561	0.32940570384091705	0.06298134747498114	0.0	0.28635136303180697	0.0	0.0	0.2894903844968387
0	Sapphire2_6508_rep2	0.0846580418939436	0.5134335481822526	0.03191682428875156	0.06230396921718853	0.07844453860973273	0.04429271846328785	0.015979892958793557	0.1689704663860496
0	Sapphire2_6558_rep2	0.127986420052151	0.3272588136086551	0.19149551163772238	0.02780277348536377	0.0225840781393138	0.08063414573988022	0.06044209951318132	0.1617961578237325
0	Sapphire2_6617_rep2	0.022147281614900927	0.4355207115331371	0.09874494271059274	0.035972357065863825	0.10401843975153133	0.21594436651824855	0.0	0.08765190080572555
0	Sapphire2_6689_rep2	0.3643552307810854	0.22638976783235454	0.2964009493833816	0.0	0.0516910733068212	0.02676904978813757	0.0	0.034393928908219726
0	Sapphire2_6690_rep2	0.0	0.5507808737376902	0.00426316451618489	0.11776505705500791	0.03100341378135627	0.180915946358923	0.03410987300188391	0.08116167154895393
0	Sapphire2_6775_rep2	0.20508228441589418	0.4911073327703666	0.0	0.0	0.01230328334273195	0.13908595105697763	0.07389625407516132	0.07852489433886836
0	Sapphire2_6855_rep2	0.2730022723156169	0.19100032963427363	0.06781741465336572	0.0	0.2535643508461088	0.09447573220005408	0.0062054106036135565	0.11393448974696732
0	Sapphire2_7130_rep2	0.1580095928514622	0.21727466101136206	0.30387970570912165	0.009300147581848094	0.08411253229193576	0.0780659196427675	0.03333956304117162	0.11601787787033113
0	Sapphire2_7170_rep2	0.18557308203522843	0.40896491002979496	0.0	0.022296166520937608	0.08237185197299646	0.1736148309068234	0.010955855526434558	0.11622330300778463
0	Sapphire2_7311_rep2	0.019796784686897974	0.48894320635098953	0.23170613581749153	0.06284306202838061	0.018944164507308237	0.1549656484069639	0.022800998201968143	0.0
0	Sapphire2_7317_rep2	0.26006896566356785	0.28494434985031425	0.13384400961742884	0.0019667951937528713	0.013205881942864147	0.11569884465095692	0.09108321658175918	0.09918793649935587
0	Sapphire2_7452_rep2	0.1054417495575419	0.35874006320462093	0.3230717163218503	0.0043837097150310166	0.09212250230855719	0.05019449353304789	0.04304758033836061	0.022998185020990256
0	Sapphire2_7484_rep2	0.05200369367648988	0.46649149011215657	0.19205050928958517	0.030453398765588658	0.09482335586914667	0.1370014447628108	0.009428061581090556	0.01774804594313161
0	Sapphire2_7555_rep2	0.0964224699209562	0.43720931564663695	0.07666919033023543	0.06433359585995478	0.006736578443903844	0.10618555338836637	0.05715862825450424	0.15528466815544226
0	Sapphire2_7557_rep2	0.1449383934736863	0.2899842914822287	0.3238060656962918	0.0003490730880068966	0.024892006670054298	0.0543611320191243	0.05491137572205104	0.10675766184855678
0	Sapphire2_7583_rep2	0.44201013065747957	0.03417973339397993	0.17652441413022285	0.037332289000543105	0.04672302464596707	0.07426475268105732	0.14430001703312534	0.04466563845762485
0	Sapphire2_7615_rep2	0.03625413021989114	0.38550206997059	0.29630710112749903	0.043818956657675254	0.03345930199046117	0.10226762135677092	0.0	0.10239081867711229
0	Sapphire2_7621_rep2	0.42511583720148965	0.182191561306853	0.03503966837683442	0.009648399639084019	0.083461213700494	0.0	0.0668405870415088	0.19770273273373623
0	Sapphire2_7799_rep2	0.10996522899146267	0.5632276855302599	0.044639544226271685	0.01987067999165316	0.0961539556008421	0.16614290565951054	0.0	0.0
0	Sapphire2_7867_rep2	0.10330520191800055	0.46797939098029384	0.27380475565123596	0.01540328168011326	0.0005188844721886107	0.07093351143021097	0.023444397577113318	0.04461057629084351
0	Sapphire2_7877_rep2	0.3335021323711184	0.14695411020118238	0.03535234880227901	0.011777428900510875	0.13268139522483072	0.0	0.16726803483867864	0.17246454966139996
0	Sapphire2_7888_rep2	0.11996366838095135	0.5116811994561622	0.0	0.018066968658406797	0.04865126321434116	0.1614984260329819	0.08473993343933243	0.05539854081782417
0	Sapphire2_7913_rep2	0.0030323066536531843	0.4630827288981575	0.12286729412992003	0.018589317646618368	0.12271357406733495	0.20713002943900632	0.0	0.06258474916530961
0	Sapphire2_7939_rep2	0.32946273596648395	0.25099495997319154	0.059065721867756805	0.0	0.008206960002581231	0.18567274668543168	0.0947117101676904	0.07188516533686433
0	Sapphire2_7941_rep2	0.14805861485045813	0.34520009206262725	0.0	0.0	0.0	0.1516035198623299	0.25166192386014763	0.1034758493644372
0	Sapphire2_8004_rep2	0.17943999969464386	0.3736940424305466	0.13551579834789546	0.029587160144570343	0.1069002831334722	0.06030823093495628	0.043840165865160666	0.07071431944875463
0	Sapphire2_8087_rep2	0.11873676838942347	0.27679614906145855	0.0	0.0	0.4163594630646467	0.034392873686217865	0.11905169177931459	0.03466305401893896
0	Sapphire2_8124_rep2	0.1596987765635032	0.39993512279223226	0.1366210064867951	0.023616303911023623	0.04574701556571819	0.13067747422495452	0.020659736257799415	0.08304456419797372
0	Sapphire2_8174_rep2	0.3139210719010198	0.13214736297049606	0.0	0.0	0.0	0.10886533548533756	0.1594905931687297	0.2855756364744168
0	Sapphire2_8179_rep2	0.07606996806111431	0.3099056377184254	0.3420172938140386	0.03272324896462894	0.13325185839670003	0.025269098581022633	0.0	0.0807628944640701
0	Sapphire2_8199_rep2	0.11294898311815225	0.2951437238570097	0.2911927234136748	0.0	0.1643102911326281	0.06866638970339486	0.0	0.06773788877514016
0	Sapphire2_8258_rep2	0.35741484219153835	0.38853514553825375	0.0	0.0	0.053098710107323255	0.028049592083573358	0.05230868426696049	0.12059302581235073
0	Sapphire2_8270_rep2	0.05510604951979481	0.43980135004368104	0.2072100916843369	0.03376572881263052	0.08180781835116514	0.14187671000301852	0.029225041684467334	0.011207209900905638
0	Sapphire2_8354_rep2	0.05831091694952853	0.4632391650880142	0.11601795717837195	0.03475489566680681	0.045644733550030306	0.16479959368669014	0.0	0.11723273788055794
0	Sapphire2_8364_rep2	0.24134043466153565	0.23258004479789413	0.2904458151002068	0.028391455588742336	0.055397899115040374	0.05848315324999414	0.025593267291552722	0.06776793019503388
0	Sapphire2_8400_rep2	0.14112844253803966	0.2394865408831115	0.31285208989680224	0.03299354777710681	0.011372718084879097	0.054671259456198086	0.03720625572524181	0.17028914563862077
0	Sapphire2_8481_rep2	0.15577769972358152	0.18236479196462704	0.0571114327675117	0.09213278950539194	0.35363081202008106	0.0	0.00015320266880891717	0.15882927134999775
0	Sapphire2_8541_rep2	0.03056537310135356	0.4240184669041224	0.1432143250152518	0.04714761812148441	0.12361672278779066	0.16684637277386272	0.037787772714665664	0.02680334858146884
0	Sapphire2_8554_rep2	0.22307976589856213	0.3155388726614417	0.0	0.04361449917274264	0.24619735585872643	0.15508520265018547	0.016484303758341666	0.0
0	Sapphire2_8575_rep2	0.4058294466564989	0.21321710603526894	0.02359618465076046	0.046227921041959094	0.06848788468503172	0.007310724136748976	0.06645107951424074	0.16887965327949125
0	Sapphire2_8579_rep2	0.0012319204214023942	0.36715642402853	0.051432576525867586	0.026486108271759106	0.10349833081067547	0.2072623423974208	0.09537474615491925	0.14755755138942553
0	Sapphire2_8650_rep2	0.13276200978052327	0.20588604679425973	0.28370786337210596	0.07039205996628135	0.11434706237805127	0.03576447632606417	0.0	0.157140481382714
0	Sapphire2_8651_rep2	0.0	0.3828774311188422	0.1598413423008994	0.03670961573965541	0.20480181297586356	0.21576979786473938	0.0	0.0
0	Sapphire2_8811_rep2	0.04719704774816856	0.35363129687485695	0.28451066560720295	0.01613927384709483	0.05515152259137786	0.10753760618677394	0.004832697784043994	0.13099988936048124
0	Sapphire2_8855_rep2	0.041241172516711284	0.5021259183987291	0.04423191352286499	0.07521292551245948	0.0030433896174867758	0.17088129350190015	0.08249154406735552	0.08077184286249245
0	Sapphire2_8889_rep2	0.22245720720925397	0.20235003662977738	0.3661101179379456	0.0	0.07853943832750813	0.0	0.0	0.13054319989551497
0	Sapphire2_8895_rep2	0.15926265386471247	0.2601070169189926	0.24968999608382617	0.0005079159571367597	0.10434493997968604	0.11025747155822015	0.08158428782051039	0.034245717816915495
0	Sapphire2_8974_rep2	0.24328301394934823	0.2616571002496679	0.032175360613834726	0.0	0.027408346790018925	0.17133882176832615	0.0573176837684149	0.20681967286038913
0	Sapphire2_9123_rep2	0.05914186590061475	0.39849928453871286	0.250260068700136	0.0	0.0959944969259606	0.08980350306030978	0.028519874846164826	0.07778090602810116
0	Sapphire2_9158_rep2	0.03231082239790803	0.44294440930835977	0.062199480614906856	0.02430619258093225	0.21961841864176418	0.1389678972652134	0.0	0.07965277919091543
0	Sapphire2_9320_rep2	0.0	0.3922462590158378	0.09247750318971043	0.015639422590801415	0.17414560755427533	0.10289743429793037	0.08572952236437663	0.1368642509870681
0	Sapphire2_9321_rep2	0.2473695992540987	0.3725959091141144	0.045746634983750166	0.05573103836147276	0.02175751658010451	0.04675426891702408	0.017300241312102362	0.19274479147733306
0	Sapphire2_9333_rep2	0.23372012196934788	0.4115222725923057	0.0	0.00542097848973323	0.16121934303905197	0.09001067472317197	0.09810660918638936	0.0
0	Sapphire2_9337_rep2	0.09757600742670251	0.3374493364272273	0.14102335583245545	0.009329226271130694	0.14543266512225225	0.15176817780451	0.04619968423624936	0.07122154687947246
0	Sapphire2_9379_rep2	0.19666539761111135	0.24926994222429688	0.28211379062450664	0.0	0.0709902055553304	0.09924358554667399	0.0	0.10171707843808081
0	Sapphire2_9431_rep2	0.18877452471124173	0.3478687549688453	0.17559506646027928	0.0	0.012851721474317483	0.1301965290696881	0.011412527870149508	0.13330087544547864
0	Sapphire2_9434_rep2	0.15236725889606062	0.35104753101935127	0.0	0.036081654406351915	0.08692135153372593	0.12025226729277333	0.15915185349723482	0.09417808335450212
0	Sapphire2_9458_rep2	0.17748535052876233	0.2693797425421965	0.20163378648979355	0.0	0.12702082235124879	0.03576462645395874	0.11484933221913746	0.07386633941490257
0	Sapphire2_9473_rep2	0.23119392258448113	0.21549055542675552	0.2100780742744046	0.014273911044505042	0.001122117571761957	0.12573171568770786	0.07004603433743635	0.1320636690729475
0	Sapphire2_9488_rep2	0.21489885414577853	0.3071995381585608	0.2355472777836628	0.0026707813121275925	0.058162982964738444	0.13115247031776284	0.0224849522459507	0.02788314307141837
0	Sapphire2_9490_rep2	0.0	0.4304055651709164	0.12980763141410775	0.03763098795159872	0.0451455539799854	0.22217636726861817	0.01355162753352245	0.12128226668125101
0	Sapphire2_9546_rep2	0.06604066427501737	0.47620901239494956	0.17925903258683779	0.0	0.09331650585276073	0.17988503285883256	0.0	0.005289752031602052
0	Sapphire2_9576_rep2	0.06844173337648368	0.4398892215169064	0.16802976648947446	0.03317899309271584	0.03284990588363075	0.12146021536220049	0.013982276199282976	0.12216788807930534
0	Sapphire2_9622_rep2	0.17516166334420388	0.2853620152036549	0.07800799592727874	0.0	0.07189145094553707	0.24802502747415126	0.10193083559156009	0.03962101151361395
0	Sapphire2_9626_rep2	0.13701956518860117	0.4003687945774776	0.1161765432000228	0.019211198786448138	0.14819001605758308	0.12030825953655876	0.047670098955218	0.011055523698090612
0	Sapphire2_963_rep2	0.11987662709629987	0.35832995084544533	0.04394621328034757	0.06393836045909604	0.05705651980492277	0.19903906826327034	0.0	0.15781326025061818
0	Sapphire2_9647_rep2	0.17729736920667688	0.3039892273646253	0.09782953619784078	0.018126210609145058	0.2028454473567379	0.12057102003361557	0.06404654064350504	0.015294648587853552
0	Sapphire2_9667_rep2	0.05781007140205355	0.42833333225529013	0.26535755119378956	0.029569061619904448	0.08859352123579199	0.11582457359003245	0.0	0.014511888703137925
0	Sapphire2_9669_rep2	0.18964402687086254	0.3708643116079223	0.23922529088510783	0.03576713767924931	0.0005076942331474868	0.07734379449270688	0.06475731463867312	0.02189042959233031
0	Sapphire2_9688_rep2	0.06999659035898229	0.4533672302430659	0.09017076888718654	0.01583720636226862	0.07469154876635001	0.21315339392344768	0.03716067862862746	0.04562258283007156
0	Sapphire2_9718_rep2	0.12919452626006697	0.3279544725902963	0.13108344712651165	0.017487664139598607	0.07880345587877434	0.21708475292711035	0.07308987780408784	0.02530180327355379
0	Sapphire2_9732_rep2	0.1860710251564145	0.29528340098114697	0.07000184977823315	0.03626140233192307	0.2042671654507885	0.09217232391738092	0.09643946782732271	0.019503364556790255
0	Sapphire2_9739_rep2	0.1806792823773954	0.2534814372864376	0.0	0.0	0.15888115412203488	0.1349202802480127	0.15476123548938572	0.1172766104767338
0	Sapphire2_9761_rep2	0.25689178991232303	0.31084271384018053	0.296211576906114	0.0023516335270465515	0.0	0.033813870157391485	0.0015227699901679888	0.09836564566677648
0	Sapphire2_9783_rep2	0.25530912262865446	0.2771171402969486	0.13579960820825793	0.0	0.13299717707548772	0.06247821859507364	0.024857915957295112	0.11144081723828257
0	Sapphire2_9881_rep2	0.32946332179794885	0.1730038136727824	0.018863093867476036	0.0	0.06749007738788003	0.039750424084776775	0.0995383677827224	0.2718909014064135
0	Sapphire2_9885_rep2	0.3270522731552932	0.3567261295109437	0.07271755113846737	0.017369357514759397	0.01129158630769373	0.12513095364734336	0.019616217413119686	0.07009593131237958
0	Sapphire2_9886_rep2	0.3240336339078805	0.3514656207275406	0.0011700805147708683	0.07581278475843498	0.0	0.08072170964405895	0.0	0.1667961704473141
0	Sapphire2_9906_rep2	0.10009188876170368	0.3956854607732445	0.1279638470750358	0.03134450969729032	0.1271332909291164	0.15928393340534788	0.040922618681741595	0.01757445067651985
0	Sapphire2_9908_rep2	0.09152905396156832	0.3717879807515946	0.0839630831988943	0.02938534448466894	0.0	0.1642866248310269	0.15591095988989956	0.10313695288234734
0	Sapphire2_9926_rep2	0.08340154734775332	0.4607160862071602	0.0643500385815709	0.04801662603786334	0.09611724897033494	0.1378686489788985	0.0	0.1095298038764188
0	Sapphire2_9947_rep2	0.2130985195832455	0.2923958013754378	0.04261051515829766	0.0	0.1723760119812232	0.0	0.20962047001543857	0.06989868188635733
0	Sapphire2_9980_rep2	0.03076294785170918	0.4260404674461779	0.06306744517091013	0.018879955816532883	0.13811251153080945	0.0857238520989956	0.11002553229284366	0.12738728779202121
0	Sapphire2_9993_rep2	0.2015659956575446	0.3254807587471881	0.30727394490412824	0.012443817770948813	0.0	0.05228790290956766	0.00827304526036628	0.09267453475025623
1	Sapphire1_10939_rep1	0.12427176825467942	0.18732725484506102	0.0	0.4181616929797538	0.1992368259037753	0.04628023574704448	0.0	0.02472222226968593
1	Sapphire1_11092_rep1	0.0	0.027550586482413167	0.0	0.2505068529825127	0.37821895671071226	0.059187279375469234	0.23559336054408953	0.0489429639048032
1	Sapphire1_11977_rep1	0.3702003108383638	0.07198945141137753	0.023745582622045947	0.0763282174739434	0.13049865900035507	0.0	0.28565659979841945	0.04158117885549482
1	Sapphire1_14686_rep1	0.1972349081359109	0.09847965203439976	0.05490575832995035	0.19774787720112977	0.14449123187962398	0.06107110487558032	0.1325931728347756	0.11347629470862929
1	Sapphire1_15183_rep1	0.0539375007449808	0.17443142441655643	0.024624083948526214	0.1336221715067638	0.2179051669471505	0.0	0.23140467842494472	0.16407497401107737
1	Sapphire1_15185_rep1	0.08307763134251966	0.04290955933803768	0.044706283960595006	0.31480151515448135	0.3118067273134304	0.11822289868566489	0.08390893505403255	0.0005664491512384053
1	Sapphire1_16020_rep1	0.1747001997487582	0.04065042390146826	0.04769187337331243	0.35123222219460604	0.10617199709151992	0.12583485366532832	0.0744275454388935	0.0792908845861132
1	Sapphire1_16994_rep1	0.06818250234929041	0.1465682343834812	0.03535811326875119	0.3398815187987292	0.16112682691488567	0.17904683015981654	0.06683481215105494	0.003001161973990901
1	Sapphire1_17941_rep1	0.0	0.03555957276555823	0.07589628201785932	0.2477747764113555	0.2858183154379156	0.14610694275385	0.2088441106134614	0.0
1	Sapphire1_18235_rep1	0.07048675262002341	0.0	0.0	0.3956559903885444	0.22235365802680288	0.13408737456454708	0.16091644813786432	0.016499776262217884
1	Sapphire1_18478_rep1	0.30877072921792226	0.13875142086799938	0.00588083016957917	0.213500345817514	0.056579957101670325	0.0017093528057335126	0.09133540487903098	0.18347195914055026
1	Sapphire1_20084_rep1	0.15257419320302218	0.04580044396640716	0.04206647582531323	0.3580938997029296	0.08411024492922005	0.24815018006011597	0.06920456231299182	0.0
1	Sapphire1_20268_rep1	0.15962449399482742	0.05546316307112095	0.20424523450631066	0.1941636818249015	0.21848422872947698	0.05640647981719918	0.0527038778048682	0.05890884025129515
1	Sapphire1_20891_rep1	0.29513957739055385	0.057349387712143235	0.01593148433533496	0.21693395635632506	0.04484631531354051	0.0	0.25948246444402195	0.11031681444808042
1	Sapphire1_22011_rep1	0.20516871910667048	0.010293639790735923	0.32505612973096015	0.18141536392604932	0.18078678879945492	0.005442509213089652	0.040309669276883356	0.05152718015615621
1	Sapphire1_22915_rep1	0.14325489908311376	0.008066191212344118	0.3313187686415523	0.15937803691939498	0.2068445566273906	0.006428585023185462	0.14470896249301865	0.0
1	Sapphire1_22968_rep1	0.0	0.2516564429330641	0.0	0.14549758964121692	0.2932813777732628	0.01986559851951842	0.14042029083003127	0.14927870030290655
1	Sapphire1_23294_rep1	0.09467842030622978	0.0956967455343393	0.0	0.2460772632441906	0.17379182281688135	0.03758841659591507	0.29368378095542863	0.058483550547015276
1	Sapphire1_24131_rep1	0.08806696590383314	0.1179376720956989	0.0	0.29775651162140704	0.21506823327356228	0.06254861453719855	0.18705856275242103	0.03156343981587912
1	Sapphire1_24793_rep1	0.28570816606227467	0.051064298688523	0.02471707516954711	0.23613178811874946	0.10589739789597621	0.008347004300086561	0.12099490521238261	0.16713936455246028
1	Sapphire1_24835_rep1	0.2900180971000872	0.028083306012940665	0.0	0.21178586760717352	0.16666479310973029	0.08722407592450904	0.12841862740743532	0.08780523283812391
1	Sapphire1_24909_rep1	0.19176761061871533	0.2274235376599961	0.0	0.3310241320556235	0.05442151228893861	0.01968350938876919	0.13563097270108437	0.04004872528687294
1	Sapphire1_25862_rep2	0.1058472952295882	0.48888084105656443	0.14041492330624386	0.01928253074926618	0.0638438623598364	0.07149369390419107	0.022026203848718704	0.08821064954559105
1	Sapphire1_25921_rep1	0.1175851776355045	0.19009911459439516	0.013939439703198806	0.1688922730197062	0.13210054635676455	0.0	0.23780740387985155	0.13957604481057928
1	Sapphire1_26168_rep2	0.0	0.5382177950477379	0.14745563879820006	0.037617139251124504	0.16603762539421302	0.0	0.0	0.1106718015087247
1	Sapphire1_26467_rep1	0.06950394519939206	0.2078611290657864	0.004390568692124466	0.27732445798227295	0.0757507268835016	0.012563832714984784	0.1935136328012122	0.15909170666072542
1	Sapphire1_26681_rep1	0.04677868877467162	0.18125012983387429	0.0007554293847426481	0.3967292336328415	0.20044445974525368	0.04706491460993373	0.026632026995320322	0.10034511702336218
1	Sapphire1_26731_rep1	0.22705366937401864	0.09619735005733121	0.0021839664561504814	0.1762878648440002	0.09071776308629596	0.019821952526168675	0.25236430161949813	0.13537313203653673
1	Sapphire1_26940_rep1	0.18024072257895876	0.08080199781901053	0.042186070773322405	0.3245479220506733	0.0887485114619061	0.11336680750689147	0.12133235980807326	0.0487756080011642
1	Sapphire1_26997_rep1	0.2133737621543187	0.01870774083478468	0.004646863784539081	0.3352376763388566	0.0	0.034479000152534627	0.19727680227372854	0.1962781544612378
1	Sapphire1_27593_rep2	0.1802939740347848	0.28856012339859066	0.0	0.04095994019715976	0.2279991142472703	0.17416960425685585	0.0	0.08801724386533873
1	Sapphire1_27655_rep1	0.24286087168034434	0.05879138222253743	0.2479578632349031	0.28037457227792595	0.03235745893683366	0.022731277961708297	0.0036377307685435314	0.11128884291720378
1	Sapphire1_27784_rep1	0.1463851343657524	0.0	0.0	0.24835221229289722	0.4280017782948225	0.06352194710665587	0.11373892793987196	0.0
1	Sapphire1_27797_rep1	0.0	0.07212053096215726	0.062128954339756945	0.26409780153540435	0.2410788086181729	0.14674247319164957	0.19151304120736062	0.022318390145498374
1	Sapphire1_28173_rep2	0.0	0.3962417796197786	0.15522109574851894	0.014542343172093412	0.18253328151741255	0.1794073383464152	0.0	0.07205416159578136
1	Sapphire1_29196_rep1	0.05226311355754698	0.1731130897421921	0.014795783361442978	0.186223459514811	0.2449206682579827	0.01097484705714261	0.16264947550233455	0.155059563006547
1	Sapphire1_29534_rep1	0.12709015225831957	0.10896481066411132	0.12323018471805766	0.31720526811968025	0.05661189391931294	0.05380771100639768	0.03840165895177409	0.17468832036234647
1	Sapphire1_29615_rep1	0.17362325443032875	0.06655128524616498	0.0	0.3708714357764363	0.0	0.03251232671758148	0.3117668577394172	0.044674840090071416
1	Sapphire1_29867_rep1	0.0	0.2289955603978665	0.002659647229281767	0.3008397222887994	0.2684427845226004	0.0	0.14205924724748262	0.05700303831396932
1	Sapphire1_31057_rep1	0.0	0.10786113333264453	0.013229024820859319	0.3017908469139955	0.1605074913716205	0.02548226528775388	0.3442614785471505	0.046867759725975844
1	Sapphire1_31163_rep1	0.18751400086497116	0.20003023783569907	0.0007301921205341524	0.20585464303187143	0.09504311335852715	0.014922258434323552	0.2271199037306252	0.06878565062344819
1	Sapphire1_31883_rep1	0.0	0.18692007288132043	0.05110344791079973	0.3331420496445578	0.22617633869425421	0.09745154207405593	0.07026476007421399	0.03494178872079796
1	Sapphire1_32014_rep1	0.15180794526081348	0.007082982986598832	0.0	0.30906535409543423	0.03427953129615284	0.14744571343242183	0.14080367493719417	0.2095147979913846
1	Sapphire1_32045_rep1	0.23235270221006896	0.13458498996977303	0.10963997617528362	0.2076303594395338	0.10154483178940155	0.048318246283842854	0.09699106490857685	0.06893782922351929
1	Sapphire1_40713_rep2	0.0	0.35602640833788407	0.20502973588559467	0.08410477903112536	0.05410813598507187	0.12030743052002113	0.09483030660429524	0.0855932036360077
1	Sapphire1_4194_rep1	0.14699553789178454	0.09270168277951343	0.0	0.2246066565595472	0.10706334486118198	0.0	0.23516394339627783	0.19346883451169497
1	Sapphire1_46247_rep1	0.08242012977496732	0.0	0.0438952680601534	0.05866038004277206	0.5671918544354871	0.053774869917084404	0.1486665234627022	0.045390974306833455
1	Sapphire1_47181_rep1	0.15694339131320761	0.05779949546792429	0.014610095451885676	0.1959837984559905	0.13827338991350455	0.0	0.21166911954361015	0.22472070985387718
1	Sapphire1_47542_rep1	0.0	0.14290657823018055	0.0	0.307676080630508	0.2731000185453362	0.003153684102670696	0.25894863231697574	0.01421500617432888
1	Sapphire2_10618_rep2	0.0	0.4647484207715731	0.2680048507989965	0.009326518133755858	0.07841283531628494	0.08744652498703677	0.008749765638624628	0.08331108435372811
1	Sapphire2_10666_rep2	0.08400799898660041	0.4384309245611532	0.04788030363614475	0.030979851908039806	0.09395976394058303	0.09622286985382512	0.01675327338553401	0.19176501372811944
1	Sapphire2_11117_rep2	0.005559704499438142	0.453268214902263	0.1252574034007799	0.02531398411746403	0.19576764989961437	0.13753222812362872	0.018138553278456968	0.03916226177835493
1	Sapphire2_11445_rep2	0.019607924317571575	0.43204523834536096	0.15624518099922938	0.024462272279193942	0.18146393716339926	0.15233139248625793	0.003358773057920379	0.030485281351066606
1	Sapphire2_12059_rep2	0.03252611400292371	0.37493113556248037	0.17143038605740057	0.01912667716854595	0.17778061882007937	0.1385034233682827	0.03576859861943479	0.0499330464008526
1	Sapphire2_12164_rep2	0.02481848072569168	0.4107228680957434	0.09894279690574809	0.0	0.19031128071799297	0.1788286454058177	0.0399143556950925	0.05646157245391382
1	Sapphire2_12191_rep2	0.1236020130551887	0.4188865780769318	0.06689945556640776	0.014705479512058557	0.07976465394450725	0.1506906129868282	0.0333235150311891	0.11212769182688863
1	Sapphire2_12217_rep2	0.06850980366054274	0.3934823952603095	0.11394064335587287	0.021763717138142617	0.14210661925468118	0.11945716209335598	0.031348163233034555	0.10939149600406053
1	Sapphire2_12312_rep2	0.06863749565531889	0.41658629430815375	0.11219442599770794	0.015932437934086576	0.21419710174672266	0.12953923010714574	0.010224169092856096	0.0326888451580084
1	Sapphire2_12378_rep2	0.044950885581314735	0.422726920482852	0.22438833862893065	0.016783795899553262	0.22499888264015735	0.049466832509646945	0.001670690817249525	0.015013653440295496
1	Sapphire2_12464_rep2	0.0	0.4557531070432063	0.026771206031678638	0.0	0.34419562381381785	0.1421946034876334	0.031085459623663693	0.0
1	Sapphire2_17744_rep2	0.0	0.4013439870711257	0.2991476346492837	0.052132588891831734	0.14924822577967992	0.06937304211451381	0.0	0.028754521493565142
1	Sapphire2_17985_rep2	0.0	0.40398249432037164	0.1312563027343839	0.0	0.2377464351735145	0.0	0.045797569148641436	0.18121719862308852
1	Sapphire2_18466_rep2	0.1835152331092901	0.377805147857619	0.06623326148645964	0.0	0.22556333960800506	0.11032505295272918	0.007859872181626877	0.02869809280427009
1	Sapphire2_6868_rep2	0.057833375386387054	0.3936463841813489	0.2997174757099694	0.0	0.10203425835318564	0.05578852469306613	0.03326130783662556	0.05771867383941733
1	Sapphire2_7478_rep2	0.1271631454397953	0.31599219432248743	0.0	0.0	0.1823998625012414	0.1811510080748561	0.10524218361614755	0.0880516060454721
1	Sapphire2_7766_rep2	0.18283156362385802	0.2736809094311326	0.059095852894501234	0.019627992544030387	0.0733093967778535	0.1175069932484483	0.0880504427437329	0.18589684873644308
1	Sapphire2_8690_rep2	0.2219317659798426	0.3754593587394441	0.08619884233588523	0.001953173638998745	0.09731929897117059	0.1718401288432451	0.021851076532561204	0.02344635495885251
1	Sapphire2_8764_rep2	0.009103557620910828	0.4601897489842098	0.056462849750048005	0.019703829949944806	0.21266419831754488	0.1644961597202195	0.0040025192727966815	0.07337713638432553
1	Sapphire2_9114_rep2	0.065189417180969	0.35073878961115085	0.11600161694851074	0.02629463656498207	0.2107852484890974	0.11311352909476423	0.11100186490179784	0.006874897208727848
1	Sapphire2_9316_rep2	0.0841417000037958	0.3377900677548478	0.20879323384759688	0.026937262442513415	0.0917922273256701	0.15859362252950424	0.012820225395040926	0.07913166070103084
1	Sapphire2_9691_rep2	0.06119772238851587	0.44312154519878616	0.07409206053320094	0.0	0.020136327866610515	0.23763281869959893	0.11808180095721608	0.04573772435607135
2	Sapphire1_10702_rep1	0.0	0.1300268253370034	0.0011321017841685514	0.45250560308249826	0.15049391245305568	0.0	0.25891180118265966	0.006929756160614496
2	Sapphire1_14477_rep1	0.07929576961872521	0.0	0.0	0.1283830008784049	0.2590181196686622	0.13099663468052158	0.3155993113937782	0.08670716375990788
2	Sapphire1_17371_rep1	0.22979225330138972	0.1070744663418485	0.005426813468048382	0.08554838651483862	0.11654247933940368	0.0	0.29436732599746307	0.16124827503700812
2	Sapphire1_28212_rep1	0.12012185557557761	0.020440699760071776	0.16974706855146576	0.19973323723256814	0.027484603577765103	0.0	0.3408595945705467	0.1216129407320049
2	Sapphire1_28730_rep1	0.24096398249661663	0.008860303721676942	0.012491417628240993	0.21222021614759873	0.15338345582534146	0.03911846366249366	0.1308063079840859	0.20215585253394575
2	Sapphire1_29571_rep1	0.11542857155066913	0.055566783157431285	0.11394672798639013	0.09528350525901146	0.2663730126365211	0.08567436795863717	0.2405464770007749	0.027180554450564866
2	Sapphire1_29722_rep1	0.08871910007601062	0.09027457846684916	0.021282573433150362	0.29123098019439597	0.20818890732372755	0.11127167113794399	0.17123625871336512	0.017795930654557233
2	Sapphire1_29854_rep1	0.10361003368820033	0.12367830413583314	0.0038663644999917712	0.17499825034640104	0.24548641530261206	0.04259485180862583	0.23492288558288388	0.07084289463545196
2	Sapphire1_30037_rep1	0.07247458911219892	0.10949716430434374	0.0032585618862653047	0.1427160562579263	0.2619239863432544	0.05240576766913472	0.2429459661624402	0.11477790826443632
2	Sapphire1_30731_rep1	0.0	0.1900312981633156	0.018710235373296205	0.3456439900852074	0.23396870763506833	0.08566125792975188	0.10326705477753373	0.02271745603582679
2	Sapphire1_31508_rep2	0.05000710091093291	0.43755100582524215	0.23040648597273783	0.03313216731306737	0.10246792872312607	0.09481185177793933	0.030608086676228656	0.021015372800725737
2	Sapphire1_32041_rep2	0.01825078461906318	0.4499446773181317	0.05867890283658889	0.08543052491476978	0.11239622313230145	0.18120215894500477	0.05717683738414047	0.036919890849999804
2	Sapphire1_46331_rep1	0.0899115217995162	0.0	0.33228940818555724	0.2269834056593233	0.28641518207258493	0.016974211800147625	0.0	0.04742627048287077
2	Sapphire1_47240_rep1	0.04816023083012227	0.17377933376692614	0.022455816432605753	0.2159937692281003	0.04458397428290057	0.022876514742205985	0.40325266731469706	0.06889769340244191
2	Sapphire2_10563_rep2	0.07080035760535136	0.5586631304627983	0.015545838428266644	0.017879632873063926	0.031559055061163375	0.17528676426771497	0.0	0.13026522130164134
2	Sapphire2_10590_rep2	0.08543308306023445	0.3147888973938471	0.2581110973692938	0.0027019769175221286	0.1627008978072599	0.11254133423187256	0.031590886496725167	0.032131826723245036
2	Sapphire2_10747_rep2	0.05413075748156786	0.4840989562534957	0.08584845732351092	0.03626723878938567	0.05223107183464694	0.23056283963911456	0.002842070282530389	0.054018608395748055
2	Sapphire2_11152_rep2	0.023846997931368647	0.42308950723382477	0.05250020932154162	0.024635873117609536	0.17078898310557886	0.1886412862396718	0.0779482206898603	0.03854892236054445
2	Sapphire2_11703_rep2	0.0033179555708559797	0.42566321831713466	0.1528888739100734	0.0012529856868744975	0.1443940171962554	0.15634716057603965	0.04398959188867844	0.07214619685408798
2	Sapphire2_11915_rep2	0.04038940317901865	0.3334204681408034	0.31474804438631193	0.0	0.11261957763839575	0.057636325236136626	0.01488647824143536	0.1262997031778982
2	Sapphire2_12307_rep2	0.11112925304185914	0.34023268747900315	0.11817014253069731	0.009281835297593516	0.14757087305609973	0.12061914648878602	0.09517149510471726	0.057824567001243846
2	Sapphire2_17534_rep2	0.0022989226999382694	0.37143941313455947	0.3296428584773326	0.0	0.22840527588735757	0.032706044153045996	0.0279832465441434	0.007524239103622746
2	Sapphire2_5933_rep2	0.07985993661214053	0.39401429289953604	0.06898889480458553	0.012311779709837933	0.1429619333766372	0.1938595237785587	0.06227369687979596	0.045729941938908114
2	Sapphire2_7812_rep2	0.024576381828959187	0.40330484556955265	0.12693240749553145	0.010317850275480052	0.3240784231979728	0.08162550017018616	0.003483807994092227	0.025680783468225516
2	Sapphire2_8598_rep2	0.10401132752312073	0.4272590238844171	0.0	0.0	0.22041954336173544	0.012749862896893074	0.0916207857587278	0.14393945657510585
2	Sapphire2_8854_rep2	0.08281320237108873	0.41398895645331496	0.27462264495890976	0.0	0.14615090637967024	0.024441774058991905	0.05576848596912059	0.002214029808903905
2	Sapphire2_9707_rep2	0.1597970989272176	0.36022772646605383	0.01727399367940563	0.0	0.07523747203110487	0.22137466318279264	0.14156260409990462	0.024526441613520817
3	Sapphire1_10852_rep2	0.2819470574649445	0.16556928206245147	0.29725742846964265	0.0	0.05588123490559259	0.07639812257563601	0.0	0.1229468745217328
3	Sapphire1_10903_rep1	0.30305552317884776	0.15942210572327015	0.0	0.1439499549718796	0.0	0.0	0.22786389796930318	0.1657085181566993
3	Sapphire1_11213_rep1	0.15404090995489553	0.12422020787208736	0.0	0.19354542209109063	0.05309592474916211	0.0	0.23190492690290612	0.2431926084298581
3	Sapphire1_13690_rep1	0.3825722911290937	0.11843236231906078	0.006848131408496485	0.17495813456519457	0.07355133507731815	0.0	0.12277952280180779	0.12085822269902853
3	Sapphire1_15094_rep1	0.29129555478034186	0.01917780939771887	0.30083441180437465	0.22425728062978548	0.0	0.054885181046614516	0.0	0.10954976234116462
3	Sapphire1_16136_rep1	0.23985657642574074	0.1272205713298515	0.10476628592453935	0.17745339828082457	0.05725851188586527	0.10499407703726249	0.0873584170573373	0.10109216205857881
3	Sapphire1_1874_rep1	0.0	0.0720359155346594	0.0	0.27530057681736014	0.0	0.0302744299161794	0.4877676359375394	0.13462144179426164
3	Sapphire1_19288_rep1	0.2854798965695984	0.21836995838429532	0.0	0.0643846922829762	0.0	0.0	0.26880136495684087	0.1629640878062891
3	Sapphire1_19329_rep1	0.4276050754637812	0.2084787901563287	0.011223162990303173	0.14183067125403795	0.0	0.0	0.030703850301052014	0.18015844983449722
3	Sapphire1_20393_rep2	0.1751184900010692	0.41686497848091664	0.10477908422876048	0.009580673274422411	0.024178188885002172	0.19261100462328373	0.0	0.07686758050654545
3	Sapphire1_20814_rep1	0.32816206100762885	0.09716717014999152	0.0	0.0	0.045418412994453115	0.0	0.3669544543164447	0.16229790153148185
3	Sapphire1_20850_rep1	0.09472258676886174	0.021556052905178022	0.23094185269676545	0.23057932141376777	0.10299981257685066	0.020617867293255324	0.04620466515055893	0.25237784119476203
3	Sapphire1_21733_rep1	0.06675639756897965	0.045851291705495276	0.21639787117562143	0.2155179154710514	0.16642787269272033	0.10738819846511133	0.16988570407616174	0.011774748844858865
3	Sapphire1_21819_rep1	0.22588246444937954	0.09099185130811907	0.06677518742530231	0.28352441155032193	0.0	0.13334806909205138	0.032445627937993125	0.16703238823683259
3	Sapphire1_21891_rep1	0.33172767254961116	0.12294239355837404	0.0	0.21109151878634766	0.0	0.0	0.1390580070816316	0.1951804080240356
3	Sapphire1_23105_rep1	0.2488021439057313	0.09037309479611237	0.003186273849626689	0.2832121605044796	0.01138909048492436	0.008470854004663561	0.03686725414571983	0.3176991283087422
3	Sapphire1_23236_rep1	0.19218193213324863	0.0	0.1146741287202711	0.31309614978347816	0.0	0.20354917047828197	0.16501942416505308	0.011479194719667064
3	Sapphire1_23579_rep1	0.3329040101271546	0.11738422823083873	0.02607202341336588	0.0	0.059879900460582135	0.0	0.31408473747698906	0.14967510029106962
3	Sapphire1_23625_rep1	0.1614535000874706	0.09968993699431368	0.17897235964142877	0.23053615517227852	0.11915878202425212	0.006152547762721942	0.1766152544597068	0.0274214638578276
3	Sapphire1_23751_rep1	0.3000705553862483	0.12234944377605866	0.013899256926784915	0.18869174246391754	0.10774119365688525	0.01624330150684072	0.09047767080675818	0.16052683547650648
3	Sapphire1_24035_rep1	0.3495591752286826	0.09967455853847537	0.017619237976794436	0.20649819578626383	0.0	0.0	0.1769566750420785	0.14969215742770506
3	Sapphire1_24562_rep1	0.3679610359463238	0.022801085990165917	0.030975603862955406	0.1470640396123325	0.03141508094397608	0.031588580363262224	0.2869092967555461	0.08128527652543795
3	Sapphire1_25241_rep1	0.23995560577536423	0.14697869935206964	0.0005970493545100641	0.2741268455937655	0.08569642619164014	0.025987256193226574	0.08795535256756808	0.13870276497185574
3	Sapphire1_25728_rep1	0.1507081547357124	0.1131001930787451	0.02594121553571367	0.18261541223315336	0.21197065097475257	0.011258830601984553	0.26491172560051446	0.039493817239423905
3	Sapphire1_25730_rep2	0.14664958241596837	0.2877551463507572	0.10080992145176132	0.030982558601145627	0.09537010687420422	0.10444172840413746	0.019644217545712446	0.2143467383563133
3	Sapphire1_26286_rep1	0.45356290249346704	0.028675435170419858	0.004096589426659982	0.06937979591171888	0.0	0.0	0.2141994721774834	0.2300858048202509
3	Sapphire1_26299_rep1	0.2510705725112941	0.12574197008061025	0.003806438931137796	0.15920919632011366	0.08185734900857211	0.01244531066859205	0.21242562556248243	0.15344353691719764
3	Sapphire1_26801_rep1	0.20393515424902597	0.054150472681158905	0.3223250074718538	0.10115137782708264	0.054857359088027816	0.0	0.2324544882507852	0.031126140432065665
3	Sapphire1_27118_rep2	0.13092882779096354	0.39136946508010984	0.0	0.06172566633173254	0.0	0.10717339649939074	0.14339970239320904	0.16540294190459434
3	Sapphire1_27157_rep1	0.40793592220706	0.0	0.1544353790653609	0.19730077546517688	0.004076196604137592	0.0	0.0779270159365304	0.15832471072173432
3	Sapphire1_27213_rep1	0.2554383866586895	0.0	0.2532915057397897	0.3040353770064906	0.0	0.09545633066514508	0.0	0.09177839992988512
3	Sapphire1_27450_rep1	0.23065191365348053	0.07604339026343276	0.006646286751351098	0.16410102320843256	0.008590477280636184	0.010825132837756962	0.2315428339467295	0.27159894205818036
3	Sapphire1_27470_rep2	0.010492099597769445	0.4409579492412605	0.1263409311766247	0.046998024584250286	0.05573841163727115	0.14472133643003973	0.01645132750604639	0.15829991982673777
3	Sapphire1_28336_rep1	0.27425485783202896	0.16527299421337338	0.0	0.1344749122490611	0.0	0.11642340795401986	0.09431239891660984	0.21526142883490687
3	Sapphire1_28631_rep2	0.12345850426546243	0.41687882017688127	0.09326488377787437	0.03251127984450203	0.04851835002938346	0.1523332937717078	0.0	0.13303486813418874
3	Sapphire1_29141_rep1	0.20682001372341619	0.12390398984569002	0.0011782472201863744	0.26651698007415736	0.131300345371712	0.027938843998995117	0.13282335713849674	0.10951822262734619
3	Sapphire1_29279_rep1	0.1329832074420752	0.08184527870173963	0.07687682615098847	0.17422366289755314	0.0	0.09290357284214075	0.38374325200186915	0.057424199963633675
3	Sapphire1_29487_rep1	0.2264711638298131	0.017171919202411016	0.15432243936574372	0.23802574139461838	0.029145533665814783	0.06923756061281484	0.1874149722153917	0.07821066971339254
3	Sapphire1_29841_rep1	0.30236475925438516	0.15564086918068928	0.009928523466336785	0.13448773676464656	0.013442767398804178	0.0	0.1866204403585111	0.19751490357662696
3	Sapphire1_30104_rep1	0.14676372466322585	0.0645304790582304	0.13744393860045082	0.3408541475318539	0.03792520876103899	0.18689385815137918	0.0	0.0855886432338208
3	Sapphire1_30197_rep1	0.01262874398132797	0.05164445507562143	0.21105563936799987	0.3776879798571088	0.15772624899199433	0.11030644626087463	0.0	0.07895048646507301
3	Sapphire1_30231_rep1	0.114165828401531	0.057821440782502696	0.01242339880632652	0.25651042433079135	0.0	0.0	0.33376494847693206	0.22531395920191635
3	Sapphire1_30393_rep2	0.17756565406195707	0.13814800710451858	0.1944047681541815	0.14073266531399362	0.07782451293901559	0.012364594367746966	0.0	0.25895979805858677
3	Sapphire1_30548_rep1	0.25690175521588543	0.20422419563727676	0.0	0.0	0.05154377029508454	0.01713977693989168	0.30615252754923317	0.16403797436262832
3	Sapphire1_30641_rep1	0.12586119276871302	0.1784514984401149	0.10670673770255269	0.31607983756874836	0.0032246328904621895	0.11657744941385738	0.0	0.1530986512155515
3	Sapphire1_31393_rep1	0.3066924507673784	0.06767494029184487	0.0	0.055506976704414165	0.04889635369396532	0.015239254122476897	0.33713002605745396	0.1688599983624663
3	Sapphire1_31434_rep1	0.24608031229576707	0.0	0.1315083628473684	0.287628976974063	0.0	0.17601055822368708	0.09760458101456823	0.06116720864454626
3	Sapphire1_31614_rep1	0.20946000787491567	0.14645161822953148	0.004018340534749146	0.3160431685566345	0.0266065509819031	0.01945228297921933	0.0945455526724193	0.18342247817062757
3	Sapphire1_31673_rep1	0.2526954362808171	0.037274166353690213	0.06613892688723687	0.24628771490405763	0.022166301553320736	0.03838082747624318	0.18139136230819886	0.1556652642364355
3	Sapphire1_31840_rep1	0.2721226690904132	0.0	0.2807602978291107	0.16928998540303977	0.0	0.10283164077996726	0.002614278777652701	0.17238112811981643
3	Sapphire1_31931_rep1	0.10004396784712122	0.07309575380980946	0.07035968528076955	0.31261330999912973	0.10337797299435741	0.249876373349762	0.09063293671905055	0.0
3	Sapphire1_3619_rep2	0.4685935689615714	0.10245824359000454	0.0	0.04168762689095193	0.0	0.0	0.12266435551185707	0.2645962050456151
3	Sapphire1_42994_rep1	0.31117761117745674	0.12385473613942047	0.0	0.12302622348719093	0.0	0.0	0.290862763960672	0.15107866523525976
3	Sapphire1_43029_rep1	0.30365240576105496	0.19383232391133373	0.0	0.08541665815319158	0.0	0.0	0.21814449395070473	0.198954118223715
3	Sapphire1_44433_rep1	0.2118126665432941	0.09191416283674798	0.008298444805500032	0.34031094323321354	0.0	0.02577808783847658	0.13975994868320135	0.18212574605956655
3	Sapphire1_44538_rep1	0.30511129447735197	0.07762032711302706	0.0	0.11459827857085371	0.0	0.0	0.3126410092612565	0.19002909057751077
3	Sapphire1_44571_rep2	0.24158327103405175	0.37372277423293415	0.11916099242410884	0.021908403204012664	0.02099502561348112	0.22262953349141143	0.0	0.0
3	Sapphire1_45849_rep2	0.115364386075769	0.506160184941435	0.011300820336190329	0.07468448666470506	0.0	0.1553100089146933	0.0	0.13718011306720737
3	Sapphire1_46840_rep1	0.33047327944153504	0.18427399434535793	0.021618408159437764	0.1742799210361672	0.007331446227888153	0.0	0.19750289677458976	0.0845200540150243
3	Sapphire1_46961_rep1	0.0	0.16448351596512817	0.007980695203254694	0.27261270453591996	0.0	0.01236878926431267	0.3596832548801461	0.18287104015123826
3	Sapphire1_47131_rep1	0.3384999141423037	0.03991378857387386	0.0004278158016953676	0.1335531226301605	0.04251775877007623	0.011765421396253343	0.3171306128353058	0.11619156585033115
3	Sapphire2_10080_rep2	0.18803766523267437	0.42454031274666665	0.07654548821409866	0.06135351530058128	0.006890713725397848	0.10832274329207504	0.016116307577012275	0.11819325391149389
3	Sapphire2_10139_rep2	0.22759031245047065	0.3610642240652595	0.2117815908114083	0.0	0.0	0.1459942229313962	0.0	0.05356964974146531
3	Sapphire2_10140_rep2	0.053546039957529115	0.5457687146101657	0.060657577375785206	0.024546339711533586	0.040206734409961475	0.1457475431217269	0.014097870764616811	0.11542918004868105
3	Sapphire2_10183_rep2	0.2166040271063544	0.41429826492707844	0.02948476922276806	0.03329918040086406	0.0	0.06460465309700585	0.0	0.2417091052459293
3	Sapphire2_10246_rep2	0.10137226817017231	0.5198771986429775	0.06813582835376365	0.015615782590012405	0.022935151719525537	0.1334180995477764	0.039386370121995376	0.09925930085377696
3	Sapphire2_10402_rep2	0.06792085015099406	0.3553334127188787	0.2855504920631871	0.03278707189860404	0.0	0.08577764939590266	0.012171679988810927	0.16045884378362246
3	Sapphire2_10513_rep2	0.2219908921127544	0.31228944945989734	0.05976756143379188	0.003252318401416569	0.0	0.18889763702693657	0.122295086224628	0.09150705534057517
3	Sapphire2_10635_rep2	0.24459042519060237	0.39981603398675836	0.03956561177525557	0.012925757177688863	0.01553930908165328	0.08056432321209464	0.044759333075113185	0.16223920650083393
3	Sapphire2_10687_rep2	0.26997712112053235	0.3621466139435334	0.0	0.0	0.0	0.13831866100403092	0.12153508864837537	0.1080225152835279
3	Sapphire2_10719_rep2	0.15639488863760784	0.37616490014842013	0.19986365326648467	0.04305124039974946	0.04468442501668357	0.0658033683285254	0.0023121560119128783	0.111725368190616
3	Sapphire2_11265_rep2	0.04551419114283915	0.43189370185714565	0.20474780738446124	0.0008538185093216841	0.1443881025566554	0.11315027843693395	0.015285527273914436	0.044166572838728435
3	Sapphire2_11451_rep2	0.28478465418327453	0.3632439006211482	0.04791449885107378	0.02195949748286731	0.01760872447137129	0.10626583957580926	0.05141880542996865	0.10680407938448692
3	Sapphire2_11588_rep2	0.4338357616388787	0.23775945274653684	0.0037726965076556934	0.04352071030146887	0.033032109204250676	0.023588938062731026	0.11487813508516323	0.10961219645331494
3	Sapphire2_11722_rep2	0.23356006819623348	0.2747000129015513	0.16212337182526332	0.02421247537054617	0.04765467061345301	0.05985863099054673	0.03184028930268024	0.16605048079972567
3	Sapphire2_11858_rep2	0.12408189293055961	0.3267175425754629	0.33431112506673977	0.0	0.04334719033374956	0.04795699067067131	0.0	0.12358525842281681
3	Sapphire2_11998_rep2	0.1149952895644962	0.42565105258514224	0.04431722977300498	0.04551273929442558	0.05517321277575824	0.20289448300980845	0.01009669108363429	0.10135930191373003
3	Sapphire2_12003_rep2	0.26611328517185956	0.21117808099954957	0.1633583325656095	0.0	0.06598379386144704	0.11966486416478346	0.033827246834536744	0.1398743964022141
3	Sapphire2_12029_rep2	0.19191542967720382	0.31914750884553544	0.24591285261071427	0.006093672137428059	0.0	0.09403077733684947	0.06806679769187558	0.0748329617003934
3	Sapphire2_12039_rep2	0.14312774499268752	0.3664401531622613	0.21032454116207086	0.003905528643912868	0.0879226992445663	0.11582044586749442	0.025291265042338053	0.0471676218846687
3	Sapphire2_12135_rep2	0.20480122053120464	0.3869192933952596	0.1560075947258722	0.0021883002022221785	0.026145960940421924	0.12862117285233504	0.0542148981864046	0.04110155916627976
3	Sapphire2_16707_rep2	0.28314945353819027	0.3867861978219093	0.0	0.05249990747712427	0.0	0.018955675431843722	0.10597586195072742	0.1526329037802049
3	Sapphire2_17077_rep2	0.04602833411154883	0.43805052976721726	0.03729211721041924	0.05507156401215901	0.0	0.18303144728690526	0.09393015237812298	0.14659585523362734
3	Sapphire2_17142_rep2	0.21660324944824477	0.17401259381630232	0.0	0.04788408923789491	0.0	0.0	0.16781993594371655	0.3936801315538414
3	Sapphire2_17999_rep2	0.16592299675619776	0.2526067107716163	0.02082839930308639	0.0	0.0	0.26393731699409484	0.13565049111897393	0.16105408505603083
3	Sapphire2_18141_rep2	0.1270632700504079	0.3755253517041759	0.041861587215880326	0.0982907647948742	0.0	0.20974480539043755	0.0	0.14751422084422408
3	Sapphire2_5812_rep2	0.05282877200382224	0.34091625356850314	0.12762166515118378	0.037908371583670296	0.0	0.22475274501280904	0.041842786254948625	0.1741294064250629
3	Sapphire2_6711_rep2	0.18777696816584663	0.30441629966148737	0.12282285819428583	0.0	0.0396997300833105	0.2034811351255392	0.07242720495425149	0.06937580381527889
3	Sapphire2_7106_rep2	0.21076308970461488	0.2975964280756229	0.15595458376156277	0.00767153273868754	0.0922172477719597	0.07129270913636937	0.013205477729506906	0.15129893108167597
3	Sapphire2_7369_rep2	0.12515831828045323	0.2644916926639646	0.3285512605886245	0.0	0.13136152388982464	0.07194094284855396	0.0	0.0784962617285791
3	Sapphire2_7447_rep2	0.17219031530852266	0.3642055185153484	0.07707452417585667	0.016305770980995584	0.11109450443851479	0.10374412728132582	0.020676947709396463	0.1347082915900397
3	Sapphire2_7722_rep2	0.22190836492353472	0.414399997009844	0.27644222641840294	0.0	0.03477322030371651	0.01164233691309959	0.04083385443140232	0.0
3	Sapphire2_7756_rep2	0.40607143152012143	0.1757008916175807	0.006586134846316522	0.010689110932736183	0.0	0.17407972118881956	0.0723842784883067	0.1544884314061189
3	Sapphire2_7947_rep2	0.1609967824676293	0.40871518373776533	0.12883988032424218	0.0	0.0	0.1475159015332979	0.005519273092447927	0.1484129788446175
3	Sapphire2_8011_rep2	0.307776128193041	0.3491934448376175	0.044541651422812654	0.0034527800180983287	0.033612767487123746	0.1175763989806217	0.02434972465069304	0.11949710440999199
3	Sapphire2_8116_rep2	0.16257951137761564	0.3824887567311919	0.23138199674177642	0.011845969369153206	0.009066676857678589	0.14880528848556512	0.009083784525596545	0.044748015911422585
3	Sapphire2_8601_rep2	0.05271442099501515	0.5527535957393044	0.01996825272299307	0.0	0.06024405742516957	0.16918845422214185	0.0	0.14513121889537603
3	Sapphire2_8912_rep2	0.20201778943856294	0.30906104026697234	0.16485065309189675	0.03319077751717007	0.004735822386791916	0.13985860284867613	0.07636779872397181	0.06991751572595799
3	Sapphire2_9184_rep2	0.17763181280586451	0.4275934458947517	0.1640941764868763	0.04572392269703349	0.0	0.16186655109101586	0.023090091024458154	0.0
3	Sapphire2_9215_rep2	0.24107013649185532	0.34467855195174457	0.0016360418691543112	0.011448256173950426	0.15096357255080303	0.1283253068636371	0.046770716671223074	0.07510741742763213
3	Sapphire2_9266_rep2	0.22427225319028202	0.22287666102957837	0.28657183666263036	0.02030249895772926	0.0	0.048070607284261595	0.006479610266409949	0.19142653260910847
3	Sapphire2_9396_rep2	0.2086688001222864	0.3676724329060575	0.07076742402628149	0.020049120740971454	0.04025458363475184	0.12502562372353535	0.060480790032199395	0.10708122481391656
3	Sapphire2_9414_rep2	0.35850238158457143	0.3756628954771771	0.01556959650162854	0.01434314284967717	0.0	0.013647386743155576	0.0	0.22227459684379033
3	Sapphire2_9795_rep2	0.2716613809987233	0.24340075129222427	0.26677061158128323	0.03687898451092409	0.006767994854652412	0.11182721041419888	0.0	0.06269306634799389
4	Sapphire1_11221_rep1	0.19034975492844208	0.0	0.1888847559755704	0.21194815626704394	0.05482672962143627	0.1682795585161826	0.06279356648487569	0.12291747820644894
4	Sapphire1_19779_rep1	0.37921084796271676	0.046871440125865874	0.009034537299189647	0.23435067016739292	0.15873161911525838	0.02067675429646737	0.06695938408866298	0.084164746944446
4	Sapphire1_21058_rep1	0.06616213853151404	0.08865437819521386	0.10260641826379766	0.3470745173653283	0.1275909028248726	0.0459785527915508	0.09729473080028174	0.1246383612274411
4	Sapphire1_21813_rep1	0.2441643960473355	0.0	0.27928333173911585	0.1626127311091793	0.09753924009271327	0.06267709500305307	0.018264890808336286	0.13545831520026666
4	Sapphire1_22931_rep1	0.1695074833242268	0.15266081876726534	0.11816249931890388	0.2215334402873259	0.10975965677645858	0.06073235631398635	0.1102461499525016	0.057397595259331594
4	Sapphire1_23394_rep1	0.2972521368044994	0.06920133235097066	0.09194984748528855	0.1718073616761857	0.16366930836602203	0.05017011765603959	0.11422650659322037	0.04172338906777357
4	Sapphire1_26056_rep1	0.10239935032537467	0.03919561888345311	0.3344612356999274	0.2802432842828117	0.16679639600262483	0.032331821422884724	0.029314374742943305	0.015257918639980309
4	Sapphire1_28456_rep1	0.1469450163575242	0.0	0.14589423736503154	0.3126211103819143	0.144344709519194	0.16549907843046271	0.0	0.08469584794587326
4	Sapphire1_29171_rep1	0.2265248658842626	0.00934496520643122	0.1786027339536811	0.252456726720065	0.056934289766132275	0.13094264012665066	0.05351168122648353	0.09168209711629369
4	Sapphire1_31314_rep1	0.13121772517155197	0.09917691579357038	0.028723017415406726	0.05054377050095493	0.0628948570418466	0.0	0.5175346340799565	0.10990907999671289
4	Sapphire1_37595_rep1	0.11430692484135685	0.0842167588141069	0.0	0.321095505309359	0.0	0.044124152489889164	0.36573125801824985	0.07052540052703835
4	Sapphire2_11453_rep2	0.08960010516553153	0.2610961067169303	0.17980314423649538	0.013650265783779054	0.16293316579375566	0.169297923512968	0.03572711780102483	0.08789217098951528
4	Sapphire2_11611_rep2	0.1576373836415665	0.4148586223750737	0.12056319761455173	0.018603604798218782	0.10520550867058276	0.1109396333281206	0.02191802942208821	0.050274020149797684
4	Sapphire2_11621_rep2	0.022797305694479044	0.45248930399206905	0.20318279587843882	0.009704829380104722	0.13623235681743812	0.07010922801445402	0.029981082369751447	0.07550309785326484
4	Sapphire2_17062_rep2	0.11803292270055493	0.431246424086329	0.1638263699951234	0.0	0.07704457955963001	0.15833478003949653	0.051514923618866115	0.0
4	Sapphire2_8801_rep2	0.18476887454270072	0.27743457954425427	0.07298379526469106	0.015784200419735755	0.12590045839882916	0.14682108273652217	0.10067963566654636	0.07562737342672053
4	Sapphire2_9693_rep2	0.10659949525872335	0.3720645895616087	0.17467421030326724	0.01108805333850594	0.14997013240309995	0.09886819168410334	0.014523902475385214	0.0722114249753063
4	Sapphire2_9731_rep2	0.09449760117021679	0.335695330596047	0.11071608402934058	0.0014437156771253574	0.24226578785852496	0.13850704488396468	0.007040546809372324	0.06983388897540828
5	Sapphire1_11277_rep1	0.18197801140350295	0.14629689050253655	0.02073418527478057	0.24222350142718557	0.18597603146364158	0.06809453037692186	0.08621705929472949	0.06847979025670141
5	Sapphire1_12774_rep1	0.17781611108859233	0.11927932080181979	0.0	0.31882745612268326	0.13731280362261974	0.038968036955956416	0.09169978758280191	0.11609648382552665
5	Sapphire1_18086_rep1	0.10550405010780996	0.1814702913265806	0.0	0.1831980523345691	0.12296255981945965	0.0	0.3276506681770725	0.07921437823450814
5	Sapphire1_19710_rep1	0.20162760407787977	0.007359298341495199	0.3075830887467116	0.10208791095054112	0.12555328813929195	0.01766704725954298	0.1741800505285696	0.06394171195596779
5	Sapphire1_24133_rep1	0.13968478161433415	0.18602500671275143	0.00874433635820201	0.298629762794455	0.13403016451654315	0.03200239735302162	0.08079149735674561	0.12009205329394708
5	Sapphire1_24837_rep1	0.2306882668458125	0.19131575344236193	0.0	0.03326561529844781	0.1695632205799256	0.0	0.34910528573858857	0.026061858094863673
5	Sapphire1_26832_rep1	0.2288490605583644	0.0	0.31160185316686745	0.025261932686809895	0.1074043325664443	0.0036549771976933714	0.24449546235713915	0.07873238146668142
5	Sapphire1_27825_rep1	0.1403090916465096	0.06396639878310237	0.1421428188989037	0.12869752663588144	0.15440219065802296	0.008490658134459553	0.2665148193739223	0.09547649586919806
5	Sapphire1_29623_rep1	0.22468277703226944	0.02900146035716688	0.1531712136031938	0.13746970169939307	0.24481145228708062	0.02923770359379324	0.18162569142710286	0.0
5	Sapphire1_30075_rep1	0.19914830139694878	0.03120364560270419	0.0	0.3008727971906379	0.21421398929500532	0.049016888393458996	0.09369461999236342	0.11184975812888127
5	Sapphire1_30145_rep1	0.16560593533233928	0.08548454551916078	0.09061351014630804	0.318976803281013	0.09979499580974406	0.14027433246615417	0.05777561869017068	0.04147425875510995
5	Sapphire1_30772_rep1	0.18829167384770218	0.12240336853300779	0.0012068475160267457	0.27242870783903916	0.09198879296242586	0.019573282333526	0.18342218046807438	0.12068514650019793
5	Sapphire1_30903_rep1	0.2111614127648965	0.020921599060813454	0.3087525031398755	0.1685713783079059	0.14470626822449556	0.021715348775640336	0.12417148972637265	0.0
5	Sapphire1_31376_rep2	0.13337776731727152	0.4655063578105854	0.031448439119443054	0.01927227025781408	0.18894744599274457	0.07979764282032913	0.054892205059170786	0.026757871622641444
5	Sapphire1_39958_rep1	0.043464349575804535	0.0029141760540085993	0.10651597907742737	0.42635992028568287	0.09179081079173551	0.19174967135676363	0.014342926439454493	0.12286216641912294
5	Sapphire1_7027_rep1	0.22636366616243908	0.11382431519128867	0.0	0.1926162275966074	0.17211103449844445	0.11919587333153914	0.15701147463189483	0.018877408587786387
5	Sapphire2_10466_rep2	0.1894155526307636	0.3164242961557632	0.14288790011397456	0.026254360400415774	0.024033834856840155	0.1026540380889295	0.015297914472036147	0.18303210328127706
6	Sapphire1_10539_rep1	0.0	0.052186354230559576	0.09111417581041151	0.3097346793317822	0.07852993419074593	0.07661585510069031	0.2344029401691496	0.1574160611666608
6	Sapphire1_10815_rep1	0.03820726314327899	0.02607322431579326	0.3198727336828881	0.14351179427791982	0.22546839764881924	0.040984402186294185	0.14201965511500625	0.06386252963000015
6	Sapphire1_12386_rep1	0.03207209022674756	0.08541286696039414	0.16113474807486508	0.29372350786118556	0.23154317707551186	0.18372880515636922	0.0	0.012384804644926499
6	Sapphire1_17110_rep1	0.10975105147170992	0.02492944254812568	0.3636337086684196	0.18106449607100672	0.06965771761936704	0.03010757715253824	0.04421953468471246	0.17663647178412029
6	Sapphire1_18022_rep1	0.2841146718416357	0.09052820384383597	0.024181308512287513	0.28150955652139215	0.08046989097960432	0.0	0.0	0.2391963683012445
6	Sapphire1_19891_rep1	0.10808072532539617	0.19201231327264764	0.0	0.0961527764847489	0.0772576084108052	0.0	0.4568563344534225	0.06964024205297961
6	Sapphire1_21032_rep1	0.22380738434634448	0.15376446103201208	0.011869217686875766	0.04688079540569269	0.3636488164033006	0.0	0.06912875593421443	0.13090056919156
6	Sapphire1_22536_rep1	0.34887393625488156	0.04504949128341358	0.08637497016650908	0.07245042513211583	0.20037744879486388	0.0	0.08755847747382053	0.15931525089439558
6	Sapphire1_24600_rep1	0.15135315760388485	0.05916999218178862	0.0	0.33411849370714947	0.09470522714859632	0.022281517803192777	0.1373912297872152	0.20098038176817282
6	Sapphire1_25141_rep1	0.12848927085269052	0.2017351482438424	0.011371641822525478	0.28503714389714774	0.025583240025952234	0.029326209372440133	0.08199721377404587	0.23646013201135568
6	Sapphire1_25579_rep2	0.19860614992698603	0.3031775655071204	0.06557675021784021	0.011977482829437777	0.04823944335422072	0.1563013154451946	0.06763335049300026	0.14848794222620001
6	Sapphire1_26605_rep2	0.19409859724008963	0.3492317254904872	0.16740138249808623	0.0013622554018961747	0.0	0.19307595343908	0.0	0.09483008593036091
6	Sapphire1_26797_rep1	0.232490985303242	0.05844773228830529	0.011303253993988243	0.2247386874142358	0.20049872516997153	0.01267385116215774	0.2598467646680994	0.0
6	Sapphire1_26929_rep2	0.0555434361384343	0.49991773390781463	0.05527020444284753	0.06792340466839787	0.00806253965803218	0.1827343764856302	0.0	0.13054830469884338
6	Sapphire1_28049_rep2	0.05092479765904576	0.3680252554192217	0.15412168050142416	0.02202431764249428	0.053254316493352744	0.19029933516375724	0.00256733635833312	0.15878296076237092
6	Sapphire1_28343_rep1	0.020968570172188634	0.20560865699003486	0.008911391223384352	0.1805868055126365	0.13802022927529145	0.0	0.23662321279571608	0.20928113403074816
6	Sapphire1_29294_rep1	0.17055529329036906	0.10535512268668064	0.12044351812676721	0.2574554858373781	0.07291665028945124	0.10183563359279864	0.10998626952895915	0.06145202664759599
6	Sapphire1_30242_rep1	0.1382672751780254	0.12398745029760344	0.0	0.2110364320717558	0.22837581311081587	0.08126412416403368	0.15561287119299214	0.06145603398477367
6	Sapphire1_30856_rep1	0.14517839033926247	0.13911673433458263	0.0027975675330910504	0.18638208952356677	0.38175263813096566	0.09065662915525506	0.03929050090248111	0.014825450080795355
6	Sapphire1_31295_rep1	0.11340797371818001	0.11767386512945184	0.0	0.41404609466095327	0.023034291170716273	0.043148571736978204	0.048928322027695814	0.23976088155602457
6	Sapphire1_40123_rep1	0.04867856800770758	0.07874846168280354	0.01583793890126465	0.3295501538007073	0.11219806690609592	0.0929122091053638	0.1617830186180464	0.16029158297801072
6	Sapphire1_45936_rep2	0.1454670887085136	0.4848873908334209	0.0020595057624949887	0.0	0.0	0.06019523972842634	0.08951734144947499	0.21787343351766922
6	Sapphire1_46234_rep1	0.16484238684032057	0.06020056051564454	0.09043912166641511	0.2939028246700364	0.06402870667310438	0.026528480086706746	0.08290492199504094	0.2171529975527313
6	Sapphire2_10828_rep2	0.17491816437146543	0.33316471212880366	0.0	0.019502397405436127	0.09593398449706089	0.136157366339704	0.11415075040452222	0.1261726248530076
6	Sapphire2_11353_rep2	0.14772894431970418	0.3160098154428054	0.08939657139275432	0.0	0.13833075754155033	0.107049320812643	0.044037904731249675	0.15744668575929305
6	Sapphire2_11563_rep2	0.03069384186691809	0.3580836303167467	0.1681169874728959	0.029647120140885858	0.16656653066405738	0.12460569291254323	0.05262530169556579	0.06966089493038706
6	Sapphire2_11608_rep2	0.051104393954791424	0.40014664670092726	0.15596035261677693	0.02291500229818453	0.16386928508722454	0.10644462961385263	0.0	0.0995596897282427
6	Sapphire2_11715_rep2	0.022686010184452293	0.4853831567680484	0.05311379545331118	0.08579375224179088	0.1313386507861314	0.13882035935565668	0.008336416315063284	0.07452785889554576
6	Sapphire2_12146_rep2	0.1356112200369625	0.2763179660370097	0.1315480051632323	0.0	0.14859237737188222	0.10066810524846637	0.09945468683159174	0.10780763931085507
6	Sapphire2_14949_rep2	0.17435736060077628	0.3296143338623706	0.0	0.04076033262729134	0.03174674327286433	0.16771878565612233	0.044860980248239216	0.21094146373233594
6	Sapphire2_16282_rep2	0.02779735410270268	0.3530739837597523	0.09021420139450792	0.0	0.1548011131180551	0.2457784977879233	0.0642341594621546	0.06410069037490398
6	Sapphire2_4067_rep2	0.1827121389818812	0.2542045242722812	0.29543576646715575	0.0	0.0	0.03830650838773749	0.026546520459051096	0.20279454143189318
6	Sapphire2_7898_rep2	0.00013203806998447865	0.41267735736128497	0.17493557727759593	0.0224095209549333	0.07769451846587273	0.12987362717122755	0.04723871381609179	0.13503864688300918
6	Sapphire2_8799_rep2	0.03939633901330789	0.38379367338643505	0.18667672762323057	0.02197531751014633	0.07755924498283892	0.1576989330830083	0.0	0.1328997644010329
6	Sapphire2_9704_rep2	0.16929321020528396	0.32583697573869214	0.17603004372891615	0.0033288137287467213	0.11228886657250012	0.09021727051044096	0.021585851719697124	0.10141896779572283
6	Sapphire2_9857_rep2	0.027750072739172377	0.4371467136118983	0.20601114908273113	0.004638255702335144	0.1029985817706377	0.07146559567760911	0.08577757422273868	0.0642120571928776
7	Sapphire1_10610_rep1	0.12347358267509746	0.09480839540551073	0.049287549924015954	0.3508596628161955	0.01108213300957837	0.09986348817529371	0.21164623481185593	0.058978953182452255
7	Sapphire1_10634_rep1	0.11570398040910618	0.015442141017755234	0.18870216261370135	0.2365627584134008	0.23729278740823037	0.04805619901434674	0.08869475799625558	0.06954521312720371
7	Sapphire1_11096_rep1	0.254652587405261	0.10034006470790062	0.0	0.17326389799928196	0.1099711532514014	0.027875465621707347	0.33389683101444767	0.0
7	Sapphire1_11484_rep1	0.3512460322648366	0.0	0.008611889807967558	0.0	0.22803828908474594	0.0	0.36370774204127676	0.04839604680117308
7	Sapphire1_11757_rep1	0.0849457969401701	0.09698093877736277	0.0	0.19898613352864114	0.34819462633073534	0.11702522008657007	0.13270241314856704	0.021164871187953696
7	Sapphire1_11855_rep1	0.2988630531810927	0.05208042637565893	0.04433610001118196	0.11353467048355004	0.28532239862642034	0.0	0.19928195909848365	0.006581392223612328
7	Sapphire1_12455_rep1	0.14326347213833182	0.0	0.2984934592462985	0.04568199297437687	0.2505020904406825	0.030680327850644735	0.17417843089384252	0.05720022645582302
7	Sapphire1_12963_rep1	0.11028905163183095	0.19055014310261065	0.03729084202469816	0.30482505289217315	0.2661206337913914	0.0	0.0	0.09092427655729575
7	Sapphire1_14078_rep1	0.1405231383918396	0.07282696179822988	0.0	0.0521302906475034	0.3657766055937555	0.0	0.26761110644033437	0.1011318971283372
7	Sapphire1_14148_rep1	0.20185671241777248	0.10627313324229133	0.0	0.09556483736599036	0.08952864063240262	0.0	0.46069902366602694	0.046077652675516244
7	Sapphire1_14249_rep1	0.08990477021427892	0.09234938542067642	0.0046732054330407	0.04107235060421987	0.5203576010380634	0.01967297155283706	0.202935773139527	0.029033942597356685
7	Sapphire1_14379_rep1	0.3081674516643849	0.0	0.23577455952105772	0.1687818185175905	0.019682423317813634	0.08926294178236721	0.17833080519678596	0.0
7	Sapphire1_14381_rep1	0.08626070045960749	0.0	0.03881252091396486	0.1760605977626976	0.21779550683455035	0.0	0.3724096097733432	0.10866106425583665
7	Sapphire1_14546_rep1	0.1059243177544428	0.007304040426719184	0.10549521653916578	0.34409203964579793	0.16463842382866767	0.211503386842959	0.0	0.061042574962247666
7	Sapphire1_14845_rep1	0.16694584863226916	0.02157814782339527	0.013443060671253778	0.038801084866498546	0.332051568183947	0.0	0.3962622128116492	0.030918077010987022
7	Sapphire1_14910_rep1	0.23972037643021127	0.0	0.32915162527031444	0.1577741283255957	0.09276490166762341	0.02079051813738488	0.12797422745713372	0.031824222711736745
7	Sapphire1_14932_rep1	0.15406881818343499	0.20130845742912715	0.0	0.1899027660215824	0.2522647652510065	0.03508876319873209	0.16736642991611697	0.0
7	Sapphire1_15130_rep1	0.038275273309691195	0.20422717349377797	0.0	0.29247666850419957	0.08434729343653934	0.07049867049269103	0.3101749207631009	0.0
7	Sapphire1_15255_rep1	0.0023579886940026163	0.3348305800548721	0.016254739635974683	0.2657211533274703	0.11719108003779516	0.0	0.10159403338134018	0.162050424868545
7	Sapphire1_15877_rep1	0.1542442856084235	0.14641743560460396	0.0	0.1218426938488272	0.16927190955604143	0.0	0.408223675382104	0.0
7	Sapphire1_16000_rep1	0.14230735020164323	0.11719880166208321	0.1009584547611923	0.29960825797830853	0.18326044145892187	0.15666669393785088	0.0	0.0
7	Sapphire1_16184_rep2	0.1595371423809478	0.4146529474442167	0.2703563637992392	0.0020953200121660437	0.0	0.061431420300381505	0.012054614271200617	0.07987219179184808
7	Sapphire1_16493_rep1	0.16887992255389944	0.06235263899855567	0.0741501979661817	0.14689531370581352	0.18396857020398236	0.07835270457428804	0.28540065199727926	0.0
7	Sapphire1_16680_rep1	0.1327514690507514	0.017975542578856283	0.042223699651318634	0.138566565381751	0.2881455044152739	0.05268479111436642	0.2411270713926816	0.08652535641500075
7	Sapphire1_16727_rep1	0.1928653361759333	0.060703628580415926	0.09348000189227974	0.20855342378389588	0.1608099252651006	0.1277815579574734	0.13178657110391215	0.024019555240989032
7	Sapphire1_16998_rep2	0.07577384967568544	0.4586355312156861	0.0	0.01865228015571179	0.275652715245742	0.06692650795892295	0.0	0.1043591157482518
7	Sapphire1_17037_rep1	0.018205968438952846	0.2641424652716313	0.0	0.1928069745253461	0.21993090569468202	0.06622031341196281	0.10626744415823726	0.13242592849918777
7	Sapphire1_17068_rep1	0.05515485961347806	0.10592529558066847	0.0005579185636749479	0.2225751766649518	0.09188017777690985	0.050904971744685654	0.443976098945491	0.029025501110140222
7	Sapphire1_1722_rep1	0.24098303726824452	0.13400201853567528	0.0	0.16947304506138192	0.0	0.0382104534655703	0.4173314456691279	0.0
7	Sapphire1_17443_rep1	0.19814223810286075	0.05915430807801548	0.0	0.13007409686398444	0.2085957188464604	0.013831262433678337	0.3897972005491933	0.00040517512580717785
7	Sapphire1_17579_rep1	0.0	0.27159433784860415	0.0	0.3252755901023843	0.3015457242889166	0.04897561685903572	0.008987866267666294	0.04362086463339299
7	Sapphire1_18014_rep1	0.07922943186651461	0.052347261896222685	0.03686619098934521	0.2802836592848886	0.18718342406701358	0.09425194752173534	0.18903060593609855	0.0808074784381813
7	Sapphire1_18069_rep1	0.19767516910901664	0.19671303230937123	0.0537424372122363	0.03572921845268334	0.250746823991249	0.0	0.1365623607027338	0.12883095822270973
7	Sapphire1_18102_rep1	0.2600070798954347	0.0	0.07383600147404287	0.2079957055980628	0.08299687914508448	0.09450611222164629	0.23476391360964755	0.045894308056081363
7	Sapphire1_18346_rep1	0.14984298456240183	0.0	0.08319235722921156	0.27730118459010145	0.03985857111460211	0.24357925915398268	0.2062256433497004	0.0
7	Sapphire1_18456_rep1	0.1710837822120019	0.09351431464496301	0.08575426378608023	0.07966701748078506	0.20508235707469746	0.108049177641916	0.20480261737239525	0.05204646978716118
7	Sapphire1_18560_rep1	0.02609578125441571	0.16909068010939304	0.014516567670237047	0.3126995552471548	0.24433088787962437	0.008482559277335941	0.1562004695179703	0.06858349904386875
7	Sapphire1_18566_rep1	0.0467746493306459	0.08166716804549223	0.0008353108771470863	0.3464262116225791	0.22518959133961286	0.0491867640679232	0.16536073595567408	0.08455956876092563
7	Sapphire1_18663_rep1	0.12472444353338305	0.06186887973587787	0.031070472781911163	0.04989651936445534	0.2994804758777157	0.04066273681754742	0.36238096516839213	0.02991550672071729
7	Sapphire1_18741_rep1	0.08062495524247586	0.11868264527723557	0.03139650065738707	0.1393609563094853	0.2690965062332429	0.0	0.1686242442737189	0.19221419200645437
7	Sapphire1_19017_rep1	0.06928816868240005	0.09751832277007753	0.020803119593056432	0.2149616040489293	0.3852463253490778	0.0947861727837675	0.10715001945395951	0.01024626731873185
7	Sapphire1_19044_rep1	0.20706443231275942	0.07145387189075161	0.026552521104970035	0.205946152207288	0.22799398536507154	0.08560625056508939	0.07272182683471291	0.10266095971935699
7	Sapphire1_19135_rep1	0.10928954013554501	0.0	0.09074902909740877	0.23581803160484466	0.1106947515709107	0.10140110756121132	0.3400848066841659	0.01196273334591365
7	Sapphire1_19365_rep1	0.20995139596827733	0.046678786491554713	0.04182624862233078	0.06461089710401145	0.35215888950875607	0.0	0.2708195012924041	0.013954281012665598
7	Sapphire1_19562_rep1	0.025610570937249104	0.11505965685090826	0.31894622831719127	0.1305715268684112	0.2685334469170352	0.0	0.14127857010920503	0.0
7	Sapphire1_19722_rep1	0.18067425389074793	0.03635486193712018	0.0	0.32017919002399126	0.1590537663722263	0.053498655414522756	0.1762427301745043	0.07399654218688731
7	Sapphire1_19739_rep1	0.21670667618217976	0.07369503732625003	0.04716735726905914	0.15367016511747925	0.24168385712137877	0.004422481822975461	0.26265442516067766	0.0
7	Sapphire1_19756_rep1	0.2671707837376691	0.025460108138000984	0.0041189263424544435	0.1119905336965245	0.21250461429561357	0.0	0.31771736307103887	0.06103767071869852
7	Sapphire1_19777_rep1	0.18462739264171957	0.1562475935372735	0.005655591845442459	0.1917635929167329	0.17334571401915955	0.05972153986415096	0.09916725683115164	0.12947131834436945
7	Sapphire1_19789_rep1	0.14947207264819337	0.1864322337160342	0.0	0.06974443400812307	0.36129064209461365	0.0	0.18499915927208727	0.0480614582609485
7	Sapphire1_19803_rep1	0.016670123247600702	0.09162366788974463	0.2446169570566557	0.34261774189703686	0.17066645240860007	0.10243744131154499	0.0	0.031367616188817005
7	Sapphire1_19943_rep1	0.12110744056762687	0.22666625653852307	0.0	0.15839800064946646	0.14192768316001106	0.04377815920366219	0.2731862121577016	0.034936247723008615
7	Sapphire1_20073_rep1	0.20224933852091723	0.0	0.004499010344457508	0.2002703794169218	0.33704229477724074	0.20245651700483958	0.0038259203944305095	0.04965653954119267
7	Sapphire1_20156_rep1	0.2761063682869994	0.0	0.017051851455605862	0.004673152797326443	0.0	0.0	0.565200164370938	0.13696846308913027
7	Sapphire1_20400_rep1	0.234886954451565	0.0	0.0796632862883831	0.16679534191301462	0.16829774990570284	0.09889209753608846	0.23682558720132602	0.014638982703919928
7	Sapphire1_20552_rep1	0.06395290584019632	0.054438087605366774	0.036042381407508636	0.3030832662449094	0.17975897870998483	0.0	0.3563847853091927	0.006339594882841352
7	Sapphire1_20685_rep1	0.1059827224646954	0.08311687322881853	0.009439436277835932	0.24543841403487945	0.0	0.04866850476650916	0.4253788548923085	0.081975194334953
7	Sapphire1_20703_rep1	0.12960564773978292	0.007431046555342289	0.1201436547687242	0.3038453456341141	0.15632254491472297	0.14819939054788744	0.11835801314209275	0.016094356697333355
7	Sapphire1_20715_rep1	0.0	0.21761261330670897	0.031391102757034606	0.1960492420602749	0.19087874560210175	0.13869905148277856	0.16656132980245136	0.05880791498864995
7	Sapphire1_20840_rep1	0.11161545748452396	0.1348051384302259	0.0	0.15095785505731593	0.21735788716106869	0.05076094879619383	0.33450271307067164	0.0
7	Sapphire1_21188_rep2	0.10060253004540871	0.42849485868923815	0.05792687459668691	0.0	0.1810287025198883	0.23194703414877788	0.0	0.0
7	Sapphire1_21416_rep1	0.4389372361137527	0.104032619643609	0.0	0.08174139810962287	0.21567739198677394	0.0	0.10249261718056207	0.05711873696567917
7	Sapphire1_21422_rep1	0.05463921496458866	0.08660423648647143	0.31484998432560624	0.13503464168567053	0.2028435496394382	0.011158005015259403	0.19487036788296536	0.0
7	Sapphire1_21606_rep1	0.08647681145194971	0.09238041524190355	0.06560512414087552	0.21691315926122112	0.16593649628609128	0.07253799007167679	0.2706316033171228	0.02951840022915927
7	Sapphire1_21834_rep1	0.23449997181672508	0.0	0.0112693082085137	0.02184184118910206	0.06443542187370889	0.0	0.6076188975909269	0.060334559321023315
7	Sapphire1_22111_rep1	0.10765307755491935	0.0	0.14363534328754818	0.37485261449025525	0.11859079357395601	0.16168544866503465	0.09358272242828651	0.0
7	Sapphire1_22428_rep1	0.22073487342002412	0.14233894188123758	0.0	0.22897894396844015	0.06781065323556719	0.0	0.3006384901218091	0.03949809737292192
7	Sapphire1_22606_rep1	0.014283707370804123	0.19405661735242932	0.013466375877740107	0.2293527888557986	0.27327984152208423	0.062376604948217264	0.1610435770346558	0.0521404870382706
7	Sapphire1_22714_rep1	0.12865444817534596	0.19599719729122259	0.031025290908177263	0.27101419709995517	0.08629200228230238	0.0042118629133137625	0.1568638961558073	0.1259411051738755
7	Sapphire1_22739_rep2	0.0	0.4000872340385799	0.16563810555465794	0.07515179815995492	0.18648018406781192	0.10404598878395319	0.0	0.06859668939504221
7	Sapphire1_22898_rep2	0.15563109176449616	0.33230821961881163	0.03405213325677843	0.019254655926821615	0.1854060833553459	0.21941319145224952	0.0	0.0539346246254966
7	Sapphire1_23079_rep1	0.14169638871751086	0.011599994187087683	0.16447154918580095	0.12243959339055294	0.2753506166108498	0.05467597645209564	0.20186083060139295	0.027905050854709193
7	Sapphire1_23281_rep1	0.14053996085856646	0.16113274833631439	0.027777711636684885	0.1542587083472326	0.21974991928913848	0.0	0.18424705656740564	0.11229389496465758
7	Sapphire1_23315_rep1	0.0	0.07123195746578344	0.1801645546149694	0.35815128304165017	0.23660494547932928	0.10197134050416247	0.05187591889410525	0.0
7	Sapphire1_23400_rep1	0.20058305672778626	0.07195827567315485	0.012007847288821625	0.18314611334333947	0.12978153013133104	0.0	0.3351071738996496	0.06741600293591711
7	Sapphire1_23523_rep1	0.0	0.16113246391981512	0.0	0.393724708516405	0.27757660512835647	0.06776856646600256	0.0067995700429930575	0.09299808592642787
7	Sapphire1_23727_rep1	0.22774284115218654	0.0	0.0	0.20916598564007696	0.21171017904954909	0.0725994213985236	0.2628680723464045	0.015913500413259465
7	Sapphire1_23964_rep1	0.0637717598647749	0.09944427101511066	0.14366083988299885	0.32786810540031164	0.16283387363019808	0.12996960768756752	0.03929704013269552	0.03315450238634281
7	Sapphire1_23997_rep1	0.08552817908640867	0.0	0.2700121998955485	0.11516310184136815	0.2071894166775139	0.05025535647893413	0.27185174602022666	0.0
7	Sapphire1_24022_rep1	0.2044883615867577	0.05929317539652114	0.07297041654595272	0.24495821592360723	0.21948362093939205	0.04186969038218587	0.033638959664669295	0.12329755956091397
7	Sapphire1_24100_rep1	0.10114056963805158	0.06275717626170187	0.0026156676768991226	0.23422024199564828	0.2240648301097301	0.05434462557471901	0.13431400554469705	0.18654288319855297
7	Sapphire1_24132_rep1	0.09644546138003394	0.07364137638687843	0.0025835535962317312	0.3095537767994318	0.22420724440464454	0.10461772514382625	0.1147442584162634	0.07420660387268996
7	Sapphire1_24135_rep1	0.0	0.17798863257628197	0.011394699314745602	0.15630316398950014	0.36092829491555023	0.03560907835778901	0.1293124404568435	0.1284636903892895
7	Sapphire1_24313_rep1	0.0	0.198854340545696	0.0	0.4837789081564528	0.011075530250028838	0.05017067743638047	0.15481993054930965	0.10130061306213217
7	Sapphire1_24383_rep1	0.2572604074289102	0.0	0.0	0.2712724404602954	0.0	0.07184066156795368	0.320519531159664	0.07910695938317662
7	Sapphire1_24412_rep1	0.22419083263068737	0.022862133402382034	0.03301264342825284	0.08694369746534072	0.0	0.0	0.4816003287284593	0.15139036434487776
7	Sapphire1_24428_rep1	0.05840443698811256	0.15990845489301947	0.0	0.3171586336278263	0.15950307392594026	0.0	0.2634725951658658	0.041552805399235684
7	Sapphire1_24635_rep1	0.13590302429293144	0.15738965772447455	0.0	0.27052796121897915	0.10426683152626322	0.04673690126210999	0.2618972217024534	0.023278402272788313
7	Sapphire1_24660_rep1	0.15701257307318658	0.22127498096363227	0.0023000455948058917	0.3423800939601236	0.1343839435093761	0.0	0.05819929448265155	0.08444906841622409
7	Sapphire1_24726_rep1	0.18388793636061515	0.0	0.12915491709939692	0.3171336248005861	0.031336492848130656	0.19505749746470252	0.03993445051387296	0.10349508091269571
7	Sapphire1_24760_rep1	0.24051106073171602	0.0	0.2798390085103806	0.17878531556826982	0.18158253728682217	0.09440748715278612	0.0	0.024874590750025367
7	Sapphire1_24954_rep1	0.023596497495420036	0.15238151881197365	0.1428922807150471	0.2183763862144525	0.18252404859150226	0.13138528161197127	0.14884398655963324	0.0
7	Sapphire1_25262_rep1	0.2835180268301558	0.13177947518692062	0.03970527833652376	0.2037315792642593	0.07046771426933854	0.10739684662802328	0.159687759432402	0.0037133200523766963
7	Sapphire1_25517_rep1	0.0	0.24349093462114407	0.0	0.3387453544232022	0.0	0.0	0.3028304354194563	0.11493327553619756
7	Sapphire1_25582_rep1	0.25341354517020426	0.14078624505583617	0.028259894888575193	0.2565742092133877	0.1262219646378033	0.0088554491536843	0.13327316603356987	0.052615525846939196
7	Sapphire1_25648_rep1	0.12826422513485344	0.05676351298038569	0.056985334222977344	0.31524258418372947	0.1454606885831587	0.12901080760399647	0.04279055365979863	0.12548229363110022
7	Sapphire1_25804_rep1	0.2042482729707232	0.12200588175155805	0.0003038195956955426	0.16807688902168177	0.27588933396757187	0.03911752633472595	0.1533287038521502	0.037029572505893484
7	Sapphire1_26082_rep1	0.040507276128402346	0.13092080181801188	0.00478255242224277	0.19757971910536537	0.14946382161806876	0.0004986611028720769	0.3329466547761657	0.1433005130288711
7	Sapphire1_26105_rep1	0.0	0.029054054534199365	0.3312313080186673	0.2324078564451231	0.27558328950972855	0.00017828496034247028	0.05692268214869031	0.07462252438324891
7	Sapphire1_26164_rep1	0.29951927989553	0.009723190618595806	0.0	0.096845184815102	0.16806470796405432	0.0	0.404742456320914	0.02110518038580399
7	Sapphire1_26281_rep2	0.07442046259656199	0.4992477966573711	0.0	0.08434478438537188	0.0	0.1803591717402239	0.018747201475033455	0.14288058314543767
7	Sapphire1_26379_rep1	0.07520507809324743	0.05282760092086775	0.0	0.20827497561734057	0.0	0.040794563225441366	0.4880310544857633	0.13486672765733945
7	Sapphire1_26529_rep1	0.22920428767056142	0.09038969796067207	0.04452050590745256	0.007549413308652726	0.27370605762385597	0.0	0.32897849367901133	0.02565154384979405
7	Sapphire1_26784_rep2	0.0	0.08878361719904099	0.096064371647567	0.3814303822578215	0.2100120133763422	0.2184586804065349	0.005250935112693447	0.0
7	Sapphire1_26805_rep1	0.03949081367929172	0.06628943070741673	0.0	0.3302404949853561	0.2170388295334258	0.0	0.23675521749260792	0.11018521360190173
7	Sapphire1_26976_rep1	0.0291841082845523	0.009511084761662444	0.20760763029369061	0.3102739851518438	0.23691813654652527	0.0901599665355023	0.06616947880083733	0.050175609625385746
7	Sapphire1_27013_rep1	0.29112713913059934	0.0	0.010281569905821889	0.2744314060107966	0.169553832291448	0.06191671671041862	0.19268933595091556	0.0
7	Sapphire1_27251_rep1	0.17972022877658833	0.006486949361957295	0.10971141287804692	0.36593875376182716	0.03307272731213251	0.23619298005964817	0.00772034050706444	0.061156607342735134
7	Sapphire1_27285_rep1	0.01086555531907887	0.045824154986986644	0.0	0.24090254666959776	0.27141355366883013	0.09205577057680281	0.2559085335015219	0.08302988527718201
7	Sapphire1_27290_rep1	0.25487183186833334	0.11621011872605	0.017491852464798275	0.06004313685543754	0.12148330714662392	0.0	0.4069083473723245	0.022991405566432383
7	Sapphire1_27819_rep1	0.11665523393484603	0.07203762935607025	0.13741187228719778	0.3049452854708368	0.15572557317956903	0.07520439090959138	0.07272587186264738	0.06529414299924134
7	Sapphire1_28036_rep1	0.14275650411473328	0.12092586688094394	0.01774292288346569	0.35510124792834674	0.12608495230439754	0.042846161426642534	0.10296721994494333	0.0915751245165269
7	Sapphire1_28372_rep1	0.12875404348344843	0.2613367308398663	0.0020170374108324867	0.018662569797025044	0.23682392656079723	0.031053151435976565	0.28591047986280715	0.03544206060924679
7	Sapphire1_28419_rep1	0.11177922610539595	0.0	0.2072750186516991	0.352031441122784	0.17157598751842962	0.13048151331578114	0.026856813285910185	0.0
7	Sapphire1_28462_rep1	0.20291291519376797	0.2871150806359585	0.0	0.26727591186745153	0.08537635112874636	0.005171540653665123	0.14762916771445517	0.004519032805955332
7	Sapphire1_28603_rep1	0.0	0.07533267639890757	0.0	0.2847331808202829	0.19368351926511942	0.1710203831723668	0.2111025888540249	0.06412765148929837
7	Sapphire1_28618_rep1	0.1102045993070213	0.049832237630945554	0.0	0.19954456341124918	0.4332731253025873	0.04036427301904029	0.16678120132915644	0.0
7	Sapphire1_28679_rep1	0.028227750870206837	0.10314977196025495	0.0	0.4105718545386078	0.12861398993735837	0.007613457656480005	0.2637138834998702	0.05810929153722188
7	Sapphire1_28775_rep1	0.3470752114505752	0.09152842399975122	0.0002046517030566269	0.1916138581441464	0.0782152620895272	0.043219180305309815	0.11728008018754209	0.13086333212009155
7	Sapphire1_28787_rep1	0.0	0.14393750960984492	0.017757449896997537	0.3489134933385719	0.10060510702846504	0.003738175490032452	0.28991825031732377	0.09513001431876437
7	Sapphire1_28798_rep1	0.0	0.17145323510812388	0.0711056489463868	0.37665148026463846	0.2012913054185771	0.07143595817499895	0.06385548861877693	0.044206883468497916
7	Sapphire1_28823_rep1	0.02927210006415276	0.02351914587101406	0.0894456063610444	0.31499045841117457	0.26527131926354064	0.19105713768206162	0.08644423234701186	0.0
7	Sapphire1_28918_rep1	0.05811712861382498	0.03619325479729533	0.01520161033950482	0.34793805759107554	0.18838331430922714	0.13589399874236052	0.18531920635466032	0.032953429252051455
7	Sapphire1_29067_rep1	0.0	0.15993166746629972	0.0	0.14815252455777644	0.3153453373026246	0.013538313804312755	0.35745925980256404	0.0055728970664223965
7	Sapphire1_29071_rep1	0.13034231484241462	0.23800508737887066	0.0	0.2704390538606103	0.09583787702504928	0.050937714301662204	0.08924832700996596	0.12518962558142688
7	Sapphire1_29095_rep1	0.03833555549900145	0.0	0.23394907474873078	0.29414216977765617	0.30317561301581036	0.08039346822898041	0.05000411872982093	0.0
7	Sapphire1_29111_rep1	0.12665397150977017	0.09683532135062821	0.0	0.23597471770090497	0.346800310190878	0.046829561179104646	0.10048395968024171	0.04642215838847229
7	Sapphire1_29162_rep2	0.024956153983052707	0.5668365725247793	0.04520823736351262	0.018037555435688687	0.12639346642224583	0.18136344551704423	0.026128267433289092	0.01107630132038765
7	Sapphire1_29246_rep1	0.06417724833086137	0.02633299634687792	0.30336720747359314	0.2054347024090976	0.23984230611822177	0.0314203969373554	0.11225955188063608	0.01716559050335662
7	Sapphire1_29491_rep1	0.024699829756270626	0.037836665855911056	0.26287940058211695	0.26447881077532814	0.24377435844885662	0.08118210583244881	0.04917338101810599	0.03597544773096177
7	Sapphire1_29686_rep1	0.1118074790862833	0.18634695066338902	0.016495442772952687	0.19109834203250423	0.16297593747125425	0.0018072354213902325	0.24025221371776034	0.08921639883446597
7	Sapphire1_29836_rep2	0.026684755236705927	0.27257669937825973	0.3136752257224811	0.0	0.24891253944599195	0.02775182811296991	0.0	0.11039895210359134
7	Sapphire1_29911_rep1	0.0472459101917276	0.059748689337996486	0.05389432386133322	0.38279929886692526	0.09458165633881217	0.1660847539488704	0.12694938636981046	0.0686959810845244
7	Sapphire1_30136_rep1	0.21710808209968133	0.25177885151145374	0.051550974652298985	0.03028367085541588	0.25699018263486845	0.0	0.09510458674438714	0.09718365150189465
7	Sapphire1_30228_rep1	0.02046117378975058	0.0	0.3435434996797185	0.15670436342307675	0.3985801430831461	0.0	0.08071082002430818	0.0
7	Sapphire1_30249_rep1	0.0	0.1231737657474407	0.3381538497701827	0.322775266164097	0.18166187197730263	0.03219993353727062	0.0	0.0020353128037062765
7	Sapphire1_30251_rep1	0.170892885468359	0.0	0.24715514500293212	0.29157381277646033	0.19159874522761472	0.0687591801550016	0.030020231369632135	0.0
7	Sapphire1_30297_rep1	0.012921771417274817	0.10188523247828318	0.11900351630109668	0.3323971510693717	0.14802851251555613	0.16580188304262802	0.0	0.11996193317578957
7	Sapphire1_30307_rep1	0.26256198321891744	0.1656969706837551	0.0	0.27329546846595787	0.05392241643224824	0.0021142905902806737	0.2424088706088406	0.0
7	Sapphire1_30323_rep1	0.017133173169101002	0.0412734216335556	0.1940111278953331	0.2970062938753881	0.1963548778070175	0.12126043155413885	0.10777086188076568	0.025189812184700136
7	Sapphire1_30325_rep1	0.09815490487727828	0.08031301199867216	0.034550109727171964	0.193808290496605	0.1480487132539794	0.07250215006289962	0.3292848807606974	0.04333793882269615
7	Sapphire1_30419_rep1	0.11038247330359548	0.027250529874625	0.099469835570508	0.36803848478362433	0.08734581492595771	0.22113611065606134	0.0	0.0863767508856282
7	Sapphire1_30589_rep1	0.26434557911556106	0.0	0.012628490550725714	0.06293292929770607	0.5381202200008155	0.0013796441640793562	0.12059313687111231	0.0
7	Sapphire1_30592_rep1	0.15831545585126824	0.18597133789633336	0.0	0.23707611836971898	0.1679515437532424	0.009656165428228617	0.17834528755099893	0.0626840911502095
7	Sapphire1_30755_rep1	0.05054135208915768	0.22429920121711652	0.0017170395230999684	0.09317590082517684	0.420715646862148	0.03667098872644633	0.1469251709174323	0.025954699839422342
7	Sapphire1_30779_rep1	0.2035423955489633	0.0	0.30295324177797905	0.26517425856227994	0.0775203395933072	0.02805826696406262	0.03879801932886677	0.08395347822454098
7	Sapphire1_30921_rep1	0.17557824156454718	0.22456990701800847	0.0	0.19069911561732297	0.02628014173596888	0.0	0.1576322282002071	0.2252403658639455
7	Sapphire1_30924_rep1	0.08242219712017501	0.0	0.3372281123538584	0.22511322179007115	0.27672239260923687	0.003731829673650616	0.0	0.07478224645300792
7	Sapphire1_30960_rep1	0.1939368902658171	0.0	0.21935387085865424	0.24704156264349567	0.10307480721828594	0.10940777511297428	0.0	0.1271850939007728
7	Sapphire1_31097_rep1	0.08297929855952955	0.05669974147190597	0.1617568669772505	0.2983973075745748	0.189985318150508	0.09766787561915308	0.11251359164707814	0.0
7	Sapphire1_31138_rep1	0.2630416677716982	0.07905759971879073	0.005651328591139937	0.29289355714417975	0.09451678498953685	0.058071111737152944	0.17909334443015973	0.02767460561734186
7	Sapphire1_31384_rep1	0.11461807430243692	0.028286078080822702	0.0	0.27563391573895063	0.2535779516251587	0.0	0.2182783464305436	0.10960563382208745
7	Sapphire1_31415_rep1	0.023372349877341613	0.10637325516211776	0.15194970909284689	0.37236271280046085	0.11468036678549952	0.14933698756484082	0.047887968945812216	0.03403664977108036
7	Sapphire1_31469_rep1	0.01650139636262796	0.08064848923298375	0.09916147845410274	0.1562342742803778	0.27255344198907183	0.026756468365671703	0.3105414622739482	0.037602989041216055
7	Sapphire1_31532_rep2	0.0214050889612729	0.3373354015733475	0.17145559680318026	0.10785362865944387	0.2137988186054351	0.1481514653973203	0.0	0.0
7	Sapphire1_31543_rep1	0.1631012946911118	0.08883758416373508	0.1318368122906792	0.13154531049358753	0.1847113313936135	0.025763633200897116	0.2224933613236086	0.0517106724427671
7	Sapphire1_31549_rep2	0.04085967800930449	0.40173679151327146	0.2990592947241123	0.06059821205249388	0.10264421355519886	0.04610237435393094	0.0	0.04899943579168789
7	Sapphire1_31680_rep1	0.0836982425344083	0.077372521622806	0.0031199926186134728	0.19020378893786943	0.311227812941828	0.006309457136852322	0.2797265277661657	0.048341656441456805
7	Sapphire1_31681_rep1	0.039124880106212664	0.058938081504218934	0.006411404696009328	0.2586031769158032	0.2737894486781765	0.08533241741917841	0.1090339123430173	0.1687666783373837
7	Sapphire1_31698_rep2	0.11945758970422797	0.42643124909580754	0.07269787196685541	0.0	0.13248792569182963	0.22509573337159702	0.0	0.023829630169682564
7	Sapphire1_31868_rep1	0.14759340220802275	0.15878506680490054	0.012835242480508139	0.3511421913133269	0.12335150191776396	0.0	0.1751954863402964	0.031097108935181306
7	Sapphire1_31937_rep1	0.0	0.2670067016356866	0.0	0.16829073461846	0.18627443551266462	0.0	0.3046372340702175	0.0737908941629713
7	Sapphire1_32081_rep1	0.09742359816687882	0.03268853981616488	0.2894948346015614	0.35560935919716896	0.12554222977037696	0.0952026277650068	0.0	0.004038810682842092
7	Sapphire1_40433_rep1	0.23742972970128315	0.20739037977539762	0.0	0.09171764196487046	0.26448750988115527	0.028236594453123872	0.1707381442241694	0.0
7	Sapphire1_40655_rep1	0.18965212603004764	0.23579451350341796	0.0007806219072302795	0.1705483027933423	0.005087072976317119	0.14346724726569565	0.254670115523949	0.0
7	Sapphire1_41578_rep1	0.33850531776938403	0.0	0.21489980600134576	0.12085898731770212	0.11575056901491566	0.11471759752773412	0.09526772236891817	0.0
7	Sapphire1_41916_rep1	0.13775153644989283	0.05531549582024336	0.14126530584851565	0.32523600380644174	0.1575906669373505	0.14089214850123583	0.04000626294964257	0.001942579686677405
7	Sapphire1_42171_rep2	0.1899282962403606	0.4207440774226486	0.0	0.02460504445583993	0.14543285942799072	0.2114605772146024	0.0	0.007829145238557805
7	Sapphire1_42515_rep1	0.24048909494605175	0.044946904302336464	0.006506346805474702	0.20398733568136532	0.10010504209925732	0.018406885385731195	0.3309436872723654	0.054614703507417796
7	Sapphire1_42722_rep1	0.2679280112078531	0.02638553515638033	0.0	0.10370515851002686	0.21292872202072413	0.028274562924771075	0.3393817277530681	0.021396282427176463
7	Sapphire1_43246_rep1	0.1802267388299048	0.0	0.15826009753197112	0.2762303510297717	0.10616652757395363	0.11920533757834628	0.15919324676693974	0.0007177006891125666
7	Sapphire1_43252_rep1	0.14030873215747397	0.033589843876751437	0.1316335262154469	0.33483787381752983	0.11164589022859578	0.17730393282737664	0.07068020087682553	0.0
7	Sapphire1_43740_rep2	0.3758893973036095	0.2753403939862802	0.0	0.02076579957320509	0.09819010536749721	0.08934103761578821	0.03660557090820795	0.10386769524541185
7	Sapphire1_44675_rep1	0.11731635839933095	0.0	0.2928738893262188	0.20368036645692952	0.12809754661282444	0.05667366321180176	0.20135817599289452	0.0
7	Sapphire1_44797_rep1	0.08933184651160718	0.08800363631041622	0.029017414670675756	0.3455507564658565	0.141071479208837	0.030110044827988732	0.22161371019475115	0.055301111809867326
7	Sapphire1_45511_rep1	0.10521959353771998	0.06888242915630047	0.05720000471034406	0.21622549988896694	0.195382660211682	0.12323392794465517	0.2056589656839273	0.028196918866404103
7	Sapphire1_46266_rep1	0.2044583816309365	0.10185131109103143	0.0	0.0	0.2654529820505614	0.0	0.41298570759881664	0.01525161762865416
7	Sapphire1_46311_rep1	0.024322430440452205	0.0005553333500738915	0.0	0.28830757572248794	0.11680767072131429	0.0373546635576549	0.510992358675722	0.021659967532294874
7	Sapphire1_46537_rep1	0.08110825606961304	0.0016629165904133369	0.1512818431152805	0.504101034358917	0.0	0.2051581980671339	0.05091598235458149	0.005771769444060621
7	Sapphire1_46674_rep1	0.03540073114208892	0.14195985248336596	0.07557972566409514	0.2685942091549685	0.1257786689819176	0.1979217329189672	0.11010613915024811	0.044658940504348696
7	Sapphire1_46987_rep2	0.1545592911700458	0.35387592451540784	0.2894511919407557	0.035204228102153956	0.0	0.04509302783018653	0.04058915084143712	0.0812271856000131
7	Sapphire1_47077_rep1	0.11874195503920021	0.14169886692285566	0.0	0.1427983291742098	0.2848349474518744	0.002525554815710435	0.30940034659614957	0.0
7	Sapphire1_47098_rep1	0.2435086108322475	0.024365894878969754	0.011081430569176086	0.013816714204411211	0.32778716167016103	0.007556062160452679	0.37188412568458185	0.0
7	Sapphire1_47126_rep1	0.16333683776354713	0.11417222585845174	0.013347165545372843	0.10725341390261925	0.24525964628338842	0.01151496385768588	0.3249162555035616	0.02019949128537311
7	Sapphire1_47289_rep1	0.03302194196470115	0.05748223279328222	0.0	0.39228856132386886	0.3096366241107416	0.06960488301326177	0.03968635570659513	0.09827940108754944
7	Sapphire1_47357_rep1	0.11036756410841901	0.13450516500741524	0.0	0.3798936266310037	0.23127629761321827	0.04091129993176782	0.07710391859836015	0.025942128109815832
7	Sapphire1_47451_rep1	0.1993905255249259	0.06660987928561607	0.010579896125930336	0.049791772350433396	0.409202364296756	0.008645952752770109	0.25577960966356816	0.0
7	Sapphire1_8159_rep1	0.2528363609179612	0.033059404302359915	0.32052109468891626	0.024512619622057544	0.21427982105170343	0.0022488700753652852	0.15254182934163624	0.0
7	Sapphire1_9408_rep1	0.08511590259776716	0.25004853095939267	0.0	0.35571528151570925	0.13406544591305752	0.0	0.1138066941590152	0.06124814485505819
7	Sapphire1_9658_rep1	0.08981195878276993	0.16843222973733235	0.0	0.12418866406805014	0.04210845119414558	0.014038036341515422	0.48286273152781956	0.07855792834836703
7	Sapphire2_10279_rep2	0.3780365568258724	0.14062077948905266	0.28070499747483346	0.0	0.03699010669439932	0.12733399834482223	0.021046614150189207	0.015266947020830654
7	Sapphire2_10475_rep2	0.0	0.5172580978440912	0.025957828748269723	0.0	0.13521801023483565	0.16661039476270872	0.1395360370740439	0.015419631336050977
7	Sapphire2_10488_rep2	0.16052473968134667	0.3673757579446272	0.061471087213290615	0.006497304792648746	0.12879046697899563	0.11342143341314402	0.09840708754845148	0.0635121224274957
7	Sapphire2_10489_rep2	0.1487444903860569	0.34249737590157264	0.06394538087065026	0.005601492098127779	0.12088780835322316	0.19681802737130163	0.07014629318665484	0.05135913183241276
7	Sapphire2_10631_rep2	0.23035118576600502	0.35817963950950993	0.0	0.0	0.15674474084096823	0.1449034144476055	0.10622891774917102	0.0035921016867401546
7	Sapphire2_10882_rep2	0.03625582278784256	0.38224836181861854	0.15533840102620664	0.03932660284017906	0.1648816886603081	0.11183849062792348	0.10322238087872333	0.006888251360198329
7	Sapphire2_10890_rep2	0.11266817488755017	0.39279727201425824	0.00665261793607081	0.0	0.20083526654602277	0.09596820061026828	0.13397301442525908	0.057105453580570696
7	Sapphire2_10908_rep2	0.0	0.40453521946529536	0.26334263096142885	0.011649004486850387	0.21917025539948867	0.06439685649089787	0.036906033196038905	0.0
7	Sapphire2_11110_rep2	0.21404676661723845	0.1914089900447829	0.21553543548536605	0.0	0.10844911835453029	0.14905934688553	0.11578890454952166	0.005711438063030439
7	Sapphire2_11138_rep2	0.12809138349098828	0.44723334731318526	0.048788867965687925	0.017345266019767675	0.1744312942790099	0.02280447653276912	0.02938046069945949	0.13192490369913223
7	Sapphire2_11141_rep2	0.20711019647275544	0.4347690271097192	0.03403344949639109	0.0	0.1328204959900337	0.19126683093110056	0.0	0.0
7	Sapphire2_11154_rep2	0.08215295612771022	0.3691801870151157	0.15820724777129025	0.010142495550541676	0.22299398253336394	0.09935195603857137	0.025169114284003234	0.032802060679403604
7	Sapphire2_11252_rep2	0.013312733365374868	0.3489595811267974	0.13813653334663525	0.022662573203993435	0.24931298910252755	0.10426457965247636	0.0	0.12335101020219502
7	Sapphire2_11276_rep2	0.10363494551738574	0.43747032505144456	0.0533233064644238	0.03102626694452805	0.14067038500960585	0.11427890214737174	0.0	0.11959586886524014
7	Sapphire2_11550_rep2	0.13498018252996422	0.41580062833554876	0.0	0.0	0.20513116283950844	0.12389026531328226	0.08920542243825348	0.030992338543442802
7	Sapphire2_11642_rep2	0.010318170787660619	0.33949099691681894	0.2254497969305947	0.014694202283010485	0.27226779731333484	0.1254344614586231	0.012344574309957296	0.0
7	Sapphire2_11947_rep2	0.11963595408438028	0.27359959005900086	0.105343020008818	0.03024171361024681	0.28501701128509754	0.07954959425102098	0.07401389108104683	0.03259922562038864
7	Sapphire2_11970_rep2	0.17765680156501837	0.28627356663425974	0.11072473020583716	0.01147253060961409	0.22952104705522566	0.10750917286018827	0.023119613470485075	0.053722537599371664
7	Sapphire2_11971_rep2	0.1638977583698369	0.35704958909783474	0.008546987462744798	0.0	0.17286333783137034	0.13389197285428087	0.08260923474043903	0.0811411196434935
7	Sapphire2_12000_rep2	0.047589504148999554	0.4757386672126701	0.14923557004916888	0.03404490473807073	0.09127976024673759	0.15471325414732662	0.0	0.047398339457026546
7	Sapphire2_12035_rep2	0.1296849683560233	0.3444293419420194	0.18785602592535902	0.028049311837742195	0.09381743974521195	0.16589004406377056	0.04400071390619413	0.006272154223679573
7	Sapphire2_12126_rep2	0.1185436928990249	0.31023892102109407	0.2676520738444382	0.008831493808433663	0.09876803230012898	0.11180458038117759	0.06484151826811783	0.019319687477584724
7	Sapphire2_12320_rep2	0.07879418538953487	0.4370657923274308	0.13352842237279247	0.013189702405801485	0.1334850721311806	0.08959938241459883	0.03826764903169939	0.07606979392696149
7	Sapphire2_12405_rep2	0.0	0.47959339831255654	0.10670959828979354	0.045271430004717984	0.15198526332914258	0.16061357183495076	0.01794962935045151	0.037877108878387036
7	Sapphire2_12467_rep2	0.003574660387105031	0.4180702131812899	0.02923815308177832	0.0	0.37039610241799614	0.17872087093183053	0.0	0.0
7	Sapphire2_15169_rep2	0.14432838350229107	0.3734983272817901	0.29893450620006645	0.003144464157255835	0.021634892987680038	0.09291250963481777	0.026049340680489468	0.03949757555560947
7	Sapphire2_17191_rep2	0.2208541534693174	0.4001688708619688	0.13651318261333323	0.024283738196167783	0.0	0.1219501188984759	0.08375803753533928	0.012471898425397705
7	Sapphire2_17237_rep2	0.12059837453125229	0.3547685074742745	0.0	0.04199717487334062	0.19190772684790416	0.10135619701844721	0.06665662349958255	0.1227153957551986
7	Sapphire2_17676_rep2	0.13955685181248786	0.49840531103779195	0.057917260047990894	0.011974214403238096	0.10326455947088078	0.05279541001021547	0.060345185947857635	0.07574120726953724
7	Sapphire2_17716_rep2	0.2196843079410143	0.18929145919372192	0.0	0.0	0.27932819075761556	0.08629166996290628	0.1081726631922255	0.11723170895251642
7	Sapphire2_17773_rep2	0.16271032196652024	0.3172174913834482	0.1627107578582901	0.014330433913357308	0.143600157690297	0.1912382510887125	0.0	0.008192586099374684
7	Sapphire2_17790_rep2	0.13059291632406203	0.2904717180299406	0.2919501101640112	0.0	0.1522555914518058	0.04896081053020384	0.024628974699166993	0.06113987880080961
7	Sapphire2_18087_rep2	0.007060937534688078	0.4805740038880723	0.07058721139438419	0.05594036567884456	0.1555682823968557	0.20053352298048735	0.028984977366632848	0.0007506987600348876
7	Sapphire2_18338_rep2	0.0	0.4739099433079714	0.03892851248690955	0.0	0.19627992422017437	0.18246433174382665	0.07270501738114143	0.035712270859976525
7	Sapphire2_18480_rep2	0.13307933622036405	0.3156862684651873	0.17538004419503053	0.0	0.22347973315058822	0.06143478261300496	0.07265992324589272	0.01827991210993204
7	Sapphire2_18538_rep2	0.1213771511175177	0.19399923262797147	0.3132509665142626	0.0	0.1499683067372079	0.06259119739637842	0.09043475514982303	0.06837839045683898
7	Sapphire2_5664_rep2	0.057879523153416004	0.4195164561724696	0.09261268978890887	0.023816001647852976	0.12485433666851099	0.22442449287476535	0.03419535920658314	0.02270114048749301
7	Sapphire2_5894_rep2	0.09023109636815348	0.4776592426808689	0.07883641410623436	0.029860639119017564	0.19491595776531406	0.04979782460150313	0.04504320622890477	0.033655619130003915
7	Sapphire2_6185_rep2	0.09887394421791662	0.3392621106112867	0.21147086488880318	0.0	0.17942216539694378	0.1124878237516622	0.04821139376925535	0.01027169736413219
7	Sapphire2_6520_rep2	0.17624794795873028	0.3702772690560037	0.031105278171792084	0.0	0.09881036337206978	0.23261216638196638	0.06783361617457499	0.02311335888486278
7	Sapphire2_6714_rep2	0.0249000786912794	0.3885576492942132	0.23488601695215625	0.10097025600996204	0.02431491687141002	0.0702415176035548	0.016233106154175857	0.13989645842324838
7	Sapphire2_6879_rep2	0.06237520230752345	0.3627969721290223	0.2716881863861997	0.0166993698392918	0.1321123031087712	0.13396155318934538	0.0	0.020366413039845977
7	Sapphire2_7134_rep2	0.11997418484060986	0.42571267260563406	0.02774159069988724	0.0	0.1122607867351058	0.15335979333513877	0.04585960548946558	0.11509136629415875
7	Sapphire2_7530_rep2	0.05954274458718594	0.4085209024357184	0.06099019336739851	0.0	0.12323315830495919	0.20965665908939304	0.0	0.13805634221534493
7	Sapphire2_7981_rep2	0.10006322307013757	0.46796888328380376	0.18052477773792863	0.0011042628985905762	0.004457949303595866	0.1399792509025305	0.043637579824126395	0.062264072979286475
7	Sapphire2_7994_rep2	0.0407127071384849	0.39069574170534904	0.00011518379329096373	0.0	0.2568138784821488	0.2199516138036214	0.0	0.09171087507710486
7	Sapphire2_8445_rep2	0.08719060642874972	0.4292382464290764	0.08957054148768857	0.0	0.1442410896320512	0.20448151946276827	0.020394758902518437	0.024883237657147395
7	Sapphire2_8898_rep2	0.06464690410941636	0.4206551057947686	0.003920928252396419	0.044392379571779904	0.13984286582596372	0.12071999125969285	0.15549124519045565	0.05033057999552647
7	Sapphire2_8953_rep2	0.14425749414548364	0.34834026687618386	0.29405335795588866	0.06210420474003517	0.02206692827810233	0.078452613483514	0.0	0.0507251345207922
7	Sapphire2_9038_rep2	0.14186760965878822	0.29333263670129056	0.29227387304620894	0.0	0.168044283405094	0.09894423847243446	0.005537358716183684	0.0
7	Sapphire2_9066_rep2	0.011826896898576484	0.4305988436022824	0.16973393327056163	0.008935022992365241	0.19801783850825777	0.0736786255452749	0.0	0.10720883918268154
7	Sapphire2_9077_rep2	0.05816027031501775	0.30968973531808575	0.27577364890797207	0.03803415878085272	0.11442406371602049	0.04427325901794967	0.1280518208982289	0.031593043045872626
7	Sapphire2_9155_rep2	0.2220920444191786	0.3241129750793986	0.0	0.027640202734328215	0.1471369262525442	0.07691565074532752	0.12605354178711473	0.07604865898210825
7	Sapphire2_9182_rep2	0.04971778085518033	0.3573838867698331	0.2697222153754085	0.0	0.1527663785481387	0.08667246511139526	0.0	0.08373727334004404
7	Sapphire2_9259_rep2	0.09155803186942651	0.4859612157146491	0.016868222747292338	0.03414983389873602	0.10164906357708098	0.16626397345654262	0.10354965873627248	0.0
7	Sapphire2_9326_rep2	0.2469367991748534	0.305037735560207	0.0	0.0	0.35226572242067894	0.06224088644840901	0.027925473214573213	0.005593383181278445
7	Sapphire2_9430_rep2	0.056907984110195625	0.36791084962413756	0.15713364883589964	0.0	0.2200429918714358	0.103072317859494	0.07369761835392442	0.02123458934491282
7	Sapphire2_9515_rep2	0.15156736084580308	0.3786286365288367	0.010833201780819365	0.0	0.1732713786182966	0.13377687166647814	0.12978253998611816	0.022140010573647968
7	Sapphire2_9658_rep2	0.02606762043563831	0.4247384998022033	0.23072006599220343	0.004255818911858258	0.15776951978355025	0.11751064071148842	0.021140067932198962	0.01779776643085902
7	Sapphire2_9690_rep2	0.007917769430301114	0.4254101428736912	0.1750243197447198	0.05811250381014773	0.054120105745666065	0.10455352683362547	0.00900581913432623	0.16585581242752231
7	Sapphire2_9778_rep2	0.08107809300000078	0.3819147415014563	0.2757416845436197	0.005370808019452738	0.1414946959843731	0.07176383692789857	0.008808831659077322	0.03382730836412148
9	Sapphire1_13883_rep1	0.15103643701314046	0.04458312671593596	0.17645062246356533	0.35545610137960737	0.0	0.0145352221903924	0.054919956207308	0.20301853403005046
9	Sapphire1_16214_rep1	0.20874814812650944	0.0	0.3552329917941254	0.21099240982898984	0.09167339501125704	0.023236100008141736	0.0	0.11011695523097648
9	Sapphire1_17691_rep1	0.12844805934024667	0.13243136033050854	0.004857324805721556	0.21831883675876224	0.1071820522426731	0.004007570599072042	0.13064701330524894	0.2741077826177669
9	Sapphire1_18889_rep1	0.09959762719888257	0.15753213467572366	0.13560604517774003	0.2633654634953262	0.08271567814737879	0.16316108784816333	0.050275289340202804	0.04774667411658257
9	Sapphire1_20024_rep1	0.11529812231332842	0.11872741564748315	0.027157339504759005	0.10662166498767695	0.05329576131516084	0.0	0.3979257027448615	0.18097399348673013
9	Sapphire1_24831_rep1	0.07200701996501097	0.16810445773855712	0.03900787286748705	0.013290758878959561	0.4080276333724572	0.0	0.2779966993162039	0.021565557861324126
9	Sapphire1_26229_rep2	0.22199817638078068	0.44641165048540665	0.05134017668905343	0.0	0.0	0.1607786345746562	0.0	0.11947136187010296
9	Sapphire1_26716_rep1	0.23537797172585276	0.21112858630315973	0.0	0.13706885179276762	0.0	0.02420872957722789	0.07484573418717812	0.3173701264138139
9	Sapphire1_27627_rep1	0.11919794168399138	0.2563658580643738	0.0	0.26894713968528233	0.1289856587737474	0.0	0.0	0.22650340179260497
9	Sapphire1_27950_rep1	0.06782339877237106	0.2074972790991148	0.013702363506271615	0.07618483302825489	0.27796857036030215	0.004008884787501409	0.18622321790567964	0.16659145254050445
9	Sapphire1_28160_rep1	0.10851001609503272	0.01989870939941953	0.1507837885244387	0.2663967580108451	0.09950045120676868	0.018700467910675336	0.14222499231592142	0.1939848165368985
9	Sapphire1_28181_rep1	0.16399920987534514	0.10293365532189964	0.0016419363288230045	0.14258388943474237	0.16849033262437368	0.0	0.1729171627846018	0.2474338136302143
9	Sapphire1_28504_rep2	0.15306134021223264	0.4777435105007734	0.07542798633345527	0.0	0.0	0.19453442439619476	0.0	0.09923273855734395
9	Sapphire1_29489_rep1	0.2412160282572853	0.07288600451930041	0.02281985761441246	0.23829419637777294	0.02073429449249241	0.02711088374580335	0.17703461970787707	0.19990411528505603
9	Sapphire1_30353_rep1	0.19858743146333588	0.1033447276746589	0.017126646271417207	0.21872216395062563	0.05106594750734913	0.024124774508656813	0.2632212383768659	0.12380707024709055
9	Sapphire1_30685_rep1	0.11330881456819378	0.09111633455495874	0.0	0.43016887339748056	0.17534832808572015	0.0	0.04999025853720835	0.14006739085643843
9	Sapphire1_31031_rep1	0.11551210578490471	0.15974800232067496	0.06261153414442734	0.19274500168394376	0.2269769448846986	0.0	0.019356780601166964	0.2230496305801838
9	Sapphire1_43707_rep1	0.011689807596773199	0.26674579852458696	0.05101421460062337	0.215821447360917	0.09833413304578456	0.0	0.1791357669908581	0.17725883188045685
9	Sapphire1_9616_rep1	0.018508027496901197	0.05340857692223962	0.11264602157921384	0.36680998626549177	0.09406354597030253	0.16403661540646503	0.005103210514109231	0.18542401584527682
9	Sapphire2_10266_rep2	0.1134662448309147	0.36886627125805976	0.0018567213611766667	0.008203108160739409	0.0	0.24095486355909637	0.15118864605242974	0.1154641447775834
9	Sapphire2_10403_rep2	0.2258578308473554	0.1656984918367937	0.24253324583532876	0.005260882670903121	0.0878266995280555	0.13860410635687898	0.0494833344873981	0.08473540843728633
9	Sapphire2_11442_rep2	0.11974624220547758	0.3663660090995047	0.04098570932814816	0.03057850204071216	0.08929808191558114	0.17123784107532067	0.08739601027754501	0.09439160405771062
9	Sapphire2_8588_rep2	0.06515597775988749	0.37778708292903085	0.1652484524712304	0.02541993092946643	0.2525657334273702	0.08134324880665719	0.013536768435888474	0.018942805240468912
9	Sapphire2_9748_rep2	0.1763064284366128	0.3652744441625724	0.1086462721514098	0.018249989095949003	0.13696690410929804	0.10305187974528102	0.03286849916475378	0.05863558313412324
10	Sapphire1_14307_rep1	0.015011934528756552	0.03336173728204082	0.0	0.11843926158772633	0.3032733696489585	0.034490869420874905	0.42796160991009846	0.06746121762154451
10	Sapphire1_14464_rep1	0.07969131033421828	0.053744602959555424	0.0	0.3270915776546778	0.4963994345260096	0.01705952877326935	0.0	0.026013545752269444
10	Sapphire1_15718_rep1	0.048004267642434394	0.11542575232357662	0.024116434260348627	0.22726345745712295	0.20780128472778564	0.0	0.26322244456866156	0.11416635902007036
10	Sapphire1_20538_rep2	0.0	0.49617063286331803	0.25548799939179734	0.020132509272647245	0.08768699251409377	0.04045422234066763	0.04640385062195895	0.05366379299551713
10	Sapphire1_20813_rep1	0.0	0.2585588943826721	0.015378435801127063	0.4495871364154357	0.11009549580437855	0.02883729261981121	0.04677876307206138	0.09076398190451403
10	Sapphire1_21797_rep1	0.0	0.09061311436520994	0.05323095224802503	0.319213040459828	0.15467170255769194	0.21142725809495239	0.13430552123738732	0.03653841103690531
10	Sapphire1_22023_rep1	0.12086198882160397	0.03373256786236002	0.020830928512683103	0.0	0.46592585806057807	0.00027569034062487107	0.35837296640214994	0.0
10	Sapphire1_22991_rep1	0.10955114621460366	0.05985042097103397	0.0	0.20931723372293112	0.2069804818076562	0.05536549965985692	0.3285629872186036	0.03037223040531446
10	Sapphire1_24010_rep1	0.18037853323744038	0.021807965108219175	0.03760752655686203	0.03635061034739194	0.2091258070558854	0.05064233878370441	0.3577883323784742	0.10629888653202253
10	Sapphire1_24567_rep2	0.0	0.47691127592601035	0.1713227048040213	0.02620407366208503	0.11019737064605223	0.1403779492077753	0.014033130775107969	0.06095349497894781
10	Sapphire1_25494_rep1	0.14340216580515325	0.15294619410132246	0.006647739040422285	0.05902049980391598	0.2863620013240368	0.0	0.3446917255834372	0.006929674341712192
10	Sapphire1_26987_rep1	0.05085926220309985	0.0	0.12053279946575093	0.3743270208798911	0.09164738997600742	0.1660806357533055	0.16331143055133882	0.03324146117060633
10	Sapphire1_27662_rep1	0.029028130389099	0.20620294189791033	0.0	0.30204745548889256	0.21807647958284965	0.07217288941271946	0.17247210322852902	0.0
10	Sapphire1_28145_rep2	0.047724577336863444	0.47496408308461335	0.20169963587972742	0.0	0.12981872944659353	0.13767299929870438	0.0	0.008119974953497883
10	Sapphire1_28455_rep1	0.0	0.21449048534591658	0.0	0.2410242212797328	0.04741433835375604	0.08169838600916407	0.4153725690114306	0.0
10	Sapphire1_28490_rep1	0.0	0.11927209872324107	0.0	0.21791875951527295	0.31845581444860427	0.05031857613385878	0.26286730270141573	0.031167448477607117
10	Sapphire1_29077_rep1	0.056290548237201185	0.0514432997070779	0.15587017213945378	0.4216311710753062	0.06816283364640936	0.1841088361124814	0.0	0.06249313908207016
10	Sapphire1_29393_rep1	0.0	0.1608220181923934	0.0	0.3630211856852166	0.3030972673456968	0.0	0.07065426008518767	0.10240526869150546
10	Sapphire1_29859_rep1	0.11105865781433275	0.11851690548434901	0.056069824659561694	0.054718312965203235	0.38530430856988157	0.028169217633910597	0.21813913853955375	0.02802363433320739
10	Sapphire1_3026_rep1	0.03776885627778712	0.08732126710038118	0.011085854572828294	0.04451899988571248	0.46316066148757784	0.0	0.3077161451870894	0.04842821548862374
10	Sapphire1_31154_rep1	0.04036098889776464	0.11629085132967136	0.06999596972839008	0.3684547413537511	0.24228967646136956	0.11171941522415	0.044243114914550845	0.006645242090352576
10	Sapphire1_31390_rep1	0.005153720602493926	0.16239069189376115	0.07989917199672525	0.24100747346141527	0.33494076203666057	0.04827470209791306	0.09053643651684748	0.03779704139418334
10	Sapphire1_31814_rep1	0.04106355555432774	0.14390629018148576	0.003763390028804741	0.21753631357211878	0.30825486453782025	0.02238491005217471	0.239540959391666	0.02354971668160217
10	Sapphire1_31961_rep1	0.03472563345286048	0.13618712761933868	0.0255914196084031	0.22248604614016804	0.31403310603794254	0.03374596298230008	0.16723880217300072	0.06599190198598634
10	Sapphire2_10612_rep2	0.12311992270827138	0.3608589628357468	0.0019900372807915693	0.02587097187598302	0.2219184531977984	0.1243481922087238	0.09524740418752402	0.04664605570516098
10	Sapphire2_10807_rep2	0.0	0.500457170661123	0.12699985095911592	0.046132744786520186	0.1702302651526045	0.13622152902905926	0.01995843941157707	0.0
10	Sapphire2_11106_rep2	0.011520572692278241	0.3401490681908596	0.2184994150920181	0.02706543609464715	0.17948541080322694	0.12726163962353854	0.06908780874152398	0.026930648761907396
10	Sapphire2_11368_rep2	0.11828440108072069	0.3251179314890146	0.2371147772938777	0.010847469552028383	0.1424793669932345	0.06732332938005355	0.04514892243661757	0.05368380177445295
10	Sapphire2_11711_rep2	0.028031053116155193	0.4533031291081648	0.1178911041903558	0.019925681350893718	0.16508173418720015	0.1798703811732547	0.011445012856559612	0.02445190401741613
10	Sapphire2_11856_rep2	0.026511205616720802	0.43817631963841763	0.034985734441400566	0.02076745627661626	0.3569842880920475	0.1178991416177297	0.004675854317067781	0.0
10	Sapphire2_11878_rep2	0.0	0.44031517395448	0.28307332912233246	0.015703762859473492	0.14025447828548618	0.06831579232533826	0.000122669460329397	0.05221479399256019
10	Sapphire2_18408_rep2	0.0	0.44751049120223724	0.28324594853583	0.0	0.10222610453541973	0.05974036775335032	0.05109188094025162	0.05618520703291108
10	Sapphire2_7416_rep2	0.07004252736163503	0.39464037297241017	0.0	0.0	0.3421389792280442	0.1407326187313442	0.04266437124337974	0.009781130463186821
10	Sapphire2_8658_rep2	0.2720997141051825	0.15554394740121755	0.011085422302265903	0.0	0.1716406464163637	0.13677711502040518	0.06579940458601735	0.1870537501685479
10	Sapphire2_9943_rep2	0.10519818762743742	0.34017638999683647	0.17796892053827418	0.023713219663697164	0.17724038955937063	0.0813263447391903	0.04796304249968223	0.046413505375511636
11	Sapphire1_14118_rep1	0.054135993706826854	0.06166096708692457	0.16667180460579994	0.32320743417473907	0.13967786099541613	0.15894333535470703	0.09570260407558649	0.0
11	Sapphire1_14549_rep2	0.09000286960427054	0.37107120302201624	0.21214819150835773	0.07080758550197401	0.05390879832733164	0.13170704246679601	0.0	0.07035430956925373
11	Sapphire1_15339_rep1	0.017047164378100034	0.2662506950899195	0.0	0.3706726316193814	0.26751572147722685	0.019323099454980484	0.045715598107601216	0.013475089872790664
11	Sapphire1_17707_rep1	0.20591389160031656	0.11571931846637655	0.0	0.1727694905388956	0.06697964638342113	0.0	0.38671557578977495	0.05190207722121523
11	Sapphire1_18386_rep2	0.07088579719141522	0.3724994992597772	0.23627289216605063	0.05312947042440462	0.10889213658937309	0.09835511500205849	0.01619134257255784	0.043773746794362904
11	Sapphire1_18978_rep1	0.14294852562511978	0.0	0.0	0.23529063685954715	0.22588847419933594	0.02674030533434684	0.34206640817176265	0.027065649809887554
11	Sapphire1_19292_rep1	0.3073825788665773	0.056392200246056845	0.014673988801081759	0.060500319621039224	0.2596405153795154	0.0	0.29941877091706953	0.001991626168659967
11	Sapphire1_20386_rep1	0.1599735477671017	0.0	0.24074056891760573	0.3341844347113457	0.025087374012528838	0.1554762660523894	0.08453780853902876	0.0
11	Sapphire1_20924_rep1	0.03031414842973477	0.014344812249378407	0.37561562013918487	0.17648250623306058	0.20209352821934312	0.0029591717630754978	0.09960326351590555	0.09858694945031717
11	Sapphire1_21202_rep2	0.08668486317526918	0.4390650473538523	0.09312007207521629	0.03706664229611861	0.0642099994097041	0.2253577257587119	0.05449564993112757	0.0
11	Sapphire1_21343_rep1	0.21964736195461307	0.03197383459075329	0.07983858717316729	0.21572819065980858	0.10226446961683716	0.09575036088438746	0.17053207894495762	0.08426511617547552
11	Sapphire1_22077_rep1	0.17900302061867662	0.17235882768913252	0.0	0.19338619642765079	0.014978704833194188	0.0	0.4318373248871337	0.008435925544212092
11	Sapphire1_22379_rep1	0.3056243051680665	0.16626967196829892	0.016930087810888506	0.20164195036859228	0.03346911818239638	0.0	0.11218085265138307	0.16388401385037435
11	Sapphire1_23121_rep1	0.18268270792221517	0.07957105402416745	0.05590543788831793	0.13726803014842948	0.13089978517748577	0.05702470963055204	0.2567506340725294	0.09989764113630277
11	Sapphire1_23817_rep1	0.10517877203143572	0.11094635483750692	0.005809990072475249	0.27178746522872954	0.10330877003887214	0.028507248684785838	0.2847469562952203	0.0897144428109743
11	Sapphire1_25107_rep1	0.19753671494367178	0.06579478673788192	0.0	0.22358893794252596	0.18254333859647015	0.041365495351104925	0.2641061920692523	0.025064534359092987
11	Sapphire1_25454_rep1	0.21166273544328487	0.02378232282363499	0.16828731290321555	0.2893307581707627	0.057207632310460485	0.1914345509289741	0.05829468741966733	0.0
11	Sapphire1_25755_rep1	0.15551595178642377	0.09376347573954129	0.0	0.11930947559672216	0.2952495511885426	0.03288102504269764	0.2036216787799121	0.09965884186616042
11	Sapphire1_26020_rep1	0.1173416985765033	0.06064618594961512	0.06250469358695966	0.1406950625229209	0.14513389215154807	0.07669376284729332	0.375532090092904	0.021452614272255668
11	Sapphire1_26433_rep1	0.003444443526732132	0.0	0.0072445474921079426	0.0914378512169613	0.3576705729384913	0.033397909602120676	0.40100984939310114	0.10579482583048543
11	Sapphire1_27248_rep1	0.24493813237964518	0.019732230359420195	0.17013826531551932	0.23337831131366538	0.0	0.01969678107543008	0.1819479442793896	0.13016833527693017
11	Sapphire1_27258_rep1	0.12243740506747984	0.1827112000901432	0.004822201312222087	0.3766329632531669	0.09822785531769963	0.05821518500349574	0.061675478629493775	0.09527771132629881
11	Sapphire1_29477_rep1	0.14879022017994398	0.07227926293260815	0.058097379237501086	0.3650655884432264	0.10100804243606006	0.11437556892791806	0.06741627920361269	0.07296765863912955
11	Sapphire1_29821_rep1	0.24846979984679027	0.07515875302867374	0.01316057789885894	0.13491807037246503	0.2634568502685399	0.0	0.13437915440025022	0.13045679418442205
11	Sapphire1_30176_rep1	0.2590261964844899	0.06576474200383904	0.0017906414562681168	0.31004353699806275	0.0943682029353835	0.08890694927431081	0.06986201480677003	0.1102377160408759
11	Sapphire1_30825_rep1	0.23594935720671092	0.004252645805896639	0.19196568205389566	0.16256844225055697	0.13972870224086165	0.01553917002262179	0.06195206057037287	0.1880439398490834
11	Sapphire1_30949_rep1	0.09183427274008095	0.2440790791551571	0.048833303269856354	0.22716796025234343	0.1827240101043375	0.07332340955177213	0.09905379656686737	0.03298416835958507
11	Sapphire1_30984_rep1	0.077671813582997	0.09187916604944367	0.0	0.21413088220894227	0.2964248687821135	0.037812700117356234	0.1640722666797391	0.11800830257940825
11	Sapphire1_31562_rep1	0.13526607790897452	0.1471810187296646	0.008980984335100507	0.36840761000074346	0.1700899876891695	0.013962392398457516	0.026806095811883847	0.12930583312600594
11	Sapphire1_31583_rep1	0.07651003309094187	0.02723123477857588	0.38828057097288393	0.1344578193281566	0.20813248676157511	0.0	0.10269234986232716	0.06269550520553961
11	Sapphire1_31739_rep1	0.2073374982380814	0.17036237378185462	0.008174127705896697	0.24660647327839902	0.22286876711313175	0.022045670804823014	0.11651070394582919	0.006094385131984251
11	Sapphire1_41832_rep2	0.41171012357018616	0.30845490044492285	0.08137660920175704	0.0	0.14829416392726985	0.050164202855864044	0.0	0.0
11	Sapphire1_4390_rep1	0.2190184454828321	0.06025836640886505	0.0	0.14590027020465965	0.18715717758052072	0.11398673469883974	0.261039993515234	0.012639012109048739
11	Sapphire1_45581_rep1	0.21050437280778994	0.07468656371576375	0.01170018325760143	0.1353198146624666	0.08619884333969137	0.004643319675303337	0.28130874864533906	0.19563815389604447
11	Sapphire1_45820_rep1	0.0	0.03243442686556677	0.06813555731894248	0.28789241693539663	0.11615503198783395	0.10317834753456809	0.36611195628506055	0.026092263072631423
11	Sapphire1_47455_rep1	0.2572401134537618	0.11735005362793433	0.0	0.23686518636486842	0.2111635517465799	0.0	0.11041857776743058	0.06696251703942503
11	Sapphire1_47468_rep1	0.09167011759177528	0.08141164538939921	0.03621614552798896	0.19789598680268713	0.40710253294110865	0.0	0.0	0.1857035717470409
11	Sapphire1_5467_rep1	0.06651559840259162	0.04258193092530676	0.15058913044062652	0.29167358738291715	0.21141848393460216	0.15581153641996423	0.05410842154893126	0.027301310945060255
11	Sapphire2_10364_rep2	0.1327033268135868	0.42095031151129697	0.02311372522319501	0.0015577807691834285	0.2362907147828409	0.08158245268605638	0.0	0.10380168821384055
11	Sapphire2_10555_rep2	0.1594779781313011	0.36533825007053017	0.09645599866949381	0.04079102706434699	0.044148901148776426	0.21324604993533514	0.008515495176498206	0.07202629980371822
11	Sapphire2_10844_rep2	0.10246705724396063	0.3344800682649205	0.139963527151093	0.0137402072472674	0.22304714757416688	0.11951185898111918	0.033477001637618575	0.03331313189985391
11	Sapphire2_8246_rep2	0.047269894008848526	0.41993734871314325	0.1487871345104985	0.029722040359311717	0.09741129151328251	0.13886943744173036	0.07793877066846792	0.04006408278471728
11	Sapphire2_8937_rep2	0.0304723496570234	0.5146040162246018	0.12964990723739325	0.017722296312354186	0.0642527643854927	0.2056674296282375	0.03763123655489715	0.0
11	Sapphire2_9988_rep2	0.01573752232629419	0.4185987138193799	0.24332132721958005	0.05729266943733072	0.02383489569401139	0.06939028368992248	0.03782181628078375	0.13400277153269755
12	Sapphire1_10240_rep1	0.050093920939541174	0.17481177447340016	0.0	0.19234976021327105	0.20029665941744718	0.011259971230185963	0.26877357567355875	0.1024143380525956
12	Sapphire1_11784_rep1	0.16230876446010836	0.0	0.3147387396210345	0.0718219762955714	0.21394370039513821	0.027556598311114237	0.2096302209170332	0.0
12	Sapphire1_14101_rep1	0.0939621064977865	0.1713212486095044	0.0	0.03335965274549269	0.2895245237209677	0.0	0.3654450008805222	0.046387467545726625
12	Sapphire1_14654_rep1	0.01676794122131152	0.07958805871052065	0.0	0.293495099856411	0.2679155533292037	0.05017909841208995	0.11241756280294296	0.17963668566752028
12	Sapphire1_15239_rep1	0.12969331449505073	0.10993523081374557	0.07438041138300988	0.3121203451692563	0.035528943842587916	0.05469294046984047	0.07228216120099835	0.21136665262551077
12	Sapphire1_16365_rep1	0.0	0.28438003643596493	0.0	0.15051597275865947	0.21394547416388063	0.0	0.3058333366488998	0.04532517999259534
12	Sapphire1_16423_rep1	0.263644183879655	0.1308799692485691	0.0	0.16469068390250036	0.15219990662928712	0.0	0.2885852563399884	0.0
12	Sapphire1_18024_rep2	0.02453066880026031	0.5493265531380596	0.008917844033348648	0.024058579197592845	0.0182785093780235	0.1568189716033885	0.07815186433230663	0.13991700951701988
12	Sapphire1_18120_rep1	0.04643098989205486	0.17792268631761327	0.0043884063352694225	0.1938391145700134	0.08094904041245654	0.00029877710048928753	0.28711876235308764	0.20905222301901563
12	Sapphire1_18231_rep2	0.0	0.3832971036923018	0.1898463821443591	0.014049233720328251	0.1719565064706342	0.136747569052149	0.06618489880103996	0.03791830611918759
12	Sapphire1_18438_rep1	0.21316361798790567	0.17589191720277095	0.008454937143219902	0.10705578811390079	0.25594451602243723	0.0	0.07057826336907867	0.16891096016068688
12	Sapphire1_18847_rep1	0.10050531408916354	0.07372336829824874	0.009333690856570582	0.17051523623988168	0.08733899939132089	0.021140618248624857	0.2098905823201021	0.32755219055608764
12	Sapphire1_19100_rep1	0.13790284394513147	0.056650744967663584	0.03537564449866026	0.07630863784145969	0.3741731270189993	0.0	0.12898538384175084	0.19060361788633493
12	Sapphire1_19348_rep1	0.2785169294620662	0.055075513278208525	0.011444688783543516	0.22042095189701202	0.14683401184445796	0.020048236557106844	0.2545513951372236	0.013108273040381571
12	Sapphire1_19501_rep1	0.22626152389769855	0.08559135650133906	0.011847083314553504	0.25951233520498396	0.07644934183466867	0.11176204422188893	0.032829761319564735	0.19574655370530267
12	Sapphire1_19564_rep1	0.04096156315318801	0.11423539972642519	0.0	0.2264074201922169	0.46121598971096733	0.025241600972597252	0.12939143825313484	0.0025465879914704785
12	Sapphire1_19843_rep1	0.17678482631858092	0.0	0.18696780677855607	0.14667043817387773	0.05430153806031272	0.12497801650632377	0.19565508755557412	0.1146422866067747
12	Sapphire1_20016_rep1	0.0	0.11806586786927628	0.0	0.3985735974410466	0.22211182687513548	0.14105436534707982	0.009110869466118587	0.11108347300134327
12	Sapphire1_20514_rep1	0.04308863012825632	0.07888928992177306	0.0	0.3096844906451963	0.022188692813011623	0.061665365132560095	0.23730681052487465	0.24717672083432807
12	Sapphire1_21156_rep1	0.10713227679402433	0.12700926175560387	0.012860986642177982	0.3264875976700942	0.15808776744702638	0.049097659305559815	0.045913824722545044	0.17341062566296842
12	Sapphire1_21239_rep1	0.13759486166888185	0.1346722762563018	0.0	0.21037151975452145	0.10266307319114729	0.03251220435619371	0.3597638152002229	0.022422249572730868
12	Sapphire1_21512_rep1	0.07538864238247682	0.0024208619977520865	0.07299107802584337	0.49750353055167335	0.0	0.21564780757050964	0.0	0.13604807947174483
12	Sapphire1_21577_rep1	0.03916351344717497	0.16096812332145508	0.0023549773984254856	0.15447124688137723	0.3088163723660665	0.0	0.23836253922845746	0.09586322735704328
12	Sapphire1_21633_rep1	0.28461518715982637	0.046088974892100086	0.17361473439366049	0.19239104733149334	0.11149521723198998	0.1029607206538913	0.046962606008273546	0.04187151232876485
12	Sapphire1_21704_rep1	0.05193400306400098	0.12938544053155174	0.1237602077432056	0.23935303563843924	0.2880292360334951	0.01073645976771593	0.08912696227646706	0.06767465494512437
12	Sapphire1_21743_rep1	0.050248167728929566	0.019605266487590773	0.10762067702062675	0.25012163911108304	0.1409550010573444	0.21121322595442085	0.1147955843876625	0.10544043825234209
12	Sapphire1_21749_rep1	0.025647277072873936	0.004448561650242245	0.28096501817096536	0.2577804066726426	0.20806862835352843	0.07389813006626983	0.06787205354547042	0.08131992446800705
12	Sapphire1_22128_rep1	0.10756078923530756	0.12157202119626846	0.0	0.09727313646337127	0.29388306260498265	0.08042212736870383	0.296998362249704	0.0022905008816622974
12	Sapphire1_22350_rep1	0.1597989531829928	0.0900932528251349	0.01671113191080668	0.12061309396796564	0.2809764571841369	0.04850529588478639	0.10878315767967828	0.17451865736449843
12	Sapphire1_22519_rep1	0.1428223645569586	0.0745800279944491	0.0	0.194722874627836	0.15939524195530366	0.043765462654372624	0.24157570171656106	0.14313832649451894
12	Sapphire1_23012_rep1	0.0	0.1316934287193368	0.33500577050482916	0.41673234158709266	0.10368250698216634	0.0	0.0	0.012885952206574992
12	Sapphire1_23708_rep1	0.1438361316495102	0.058776819831922074	0.08960593903349953	0.11713397453161026	0.13460287633258075	0.10221768227708916	0.3107492291102508	0.04307734723353713
12	Sapphire1_24179_rep1	0.025673325609728397	0.07399541931065137	0.1123839431540186	0.380122380029027	0.18864283333766257	0.21918209855891208	0.0	0.0
12	Sapphire1_24367_rep2	0.0	0.4249130442504685	0.18170080365853863	0.036919717219417246	0.04826079947642509	0.1608013997433148	0.05306845452173332	0.09433578113010233
12	Sapphire1_24536_rep1	0.0	0.1701142643826665	0.004644908106099937	0.0371621278792938	0.19943283262305134	0.13905198935975774	0.37984654567586823	0.06974733197326248
12	Sapphire1_24583_rep1	0.0	0.19996338336234026	0.005259051970742248	0.19854508740074597	0.2692329071691887	0.0	0.2320777645526043	0.09492180554437848
12	Sapphire1_24709_rep1	0.0	0.2784756479473676	0.0028569039932148056	0.39018643381045587	0.1653048888999407	0.0	0.0449015561640899	0.11827456918493115
12	Sapphire1_24945_rep1	0.020389798515669796	0.039323515758717995	0.16173755709326326	0.4738109120151214	0.023708732884857083	0.1265577360321271	0.0652748937443542	0.08919685395588918
12	Sapphire1_24974_rep1	0.009858085385944466	0.18162997663005387	0.023103341392100702	0.04829115494500531	0.3144951367423555	0.0	0.42262230490454006	0.0
12	Sapphire1_25133_rep1	0.0	0.06699744932666359	0.005632331410847975	0.31983420436211524	0.11957460275293842	0.054374122647531685	0.38676635898227163	0.046820930517631434
12	Sapphire1_25278_rep1	0.25233462454749617	0.05910643230895606	0.03420491159288634	0.17354166115421013	0.2414885625776023	0.0	0.06041264152189473	0.17891116629695428
12	Sapphire1_25438_rep2	0.013373269236758559	0.5525284001729788	0.19279799883270043	0.021023857640668	0.06535327059363708	0.08932704342823822	0.00899565430813062	0.05660050578688844
12	Sapphire1_25662_rep1	0.24962131890120512	0.22181795794222747	0.0	0.2559262674067179	0.0	0.0	0.061569590902281715	0.21106486484756787
12	Sapphire1_25704_rep1	0.010166908950243723	0.09133306750740888	0.1913726513771926	0.28959423766634956	0.2757743849817295	0.10885037157737706	0.030477831429955315	0.0024305465097433617
12	Sapphire1_25811_rep1	0.20313890706587873	0.026506557108773605	0.20540556024090656	0.24583735586096594	0.04338769918613505	0.04060221488889948	0.0413601197402433	0.19376158590819736
12	Sapphire1_27186_rep1	0.2046697953125792	0.02165234836666703	0.019153209337485523	0.19316666381143444	0.0	0.007516281226138202	0.3307148300365772	0.2231268719091185
12	Sapphire1_27210_rep1	0.1712322105040851	0.0	0.07898576229321286	0.3580146656651112	0.027138580670743116	0.12142463121507784	0.06451033448993472	0.1786938151618352
12	Sapphire1_27711_rep1	0.0	0.2076374401154192	0.02978923286937067	0.049758824137479264	0.3223096527983366	0.0	0.39050485007939434	0.0
12	Sapphire1_27721_rep1	0.04456338754682899	0.10413069574922078	0.06953259925089983	0.26207621421339855	0.23723818055651263	0.10486418518512211	0.13019293211732555	0.047401805380691504
12	Sapphire1_27882_rep1	0.12859252186337503	0.1256933541303113	0.061033586178753	0.29535422124718136	0.166709885387316	0.06456689019826223	0.027251710196561963	0.13079783079823917
12	Sapphire1_27938_rep1	0.010455512855154062	0.09864787683747324	0.13027954981998507	0.4088105803079923	0.09785423170915308	0.14244995035014815	0.0	0.11150229812009416
12	Sapphire1_27984_rep2	0.23321628433060587	0.19537939194682818	0.15837280187453986	0.06944999006704383	0.24137365229152202	0.03800391914877162	0.0	0.06420396034068869
12	Sapphire1_27991_rep2	0.0	0.6376637385089695	0.06522395658227023	0.0	0.042721336962646836	0.1732696833903992	0.0641950141520994	0.01692627040361479
12	Sapphire1_28020_rep1	0.10926251454589113	0.1455262817441616	0.021426218453920606	0.07186021085626441	0.3896547775679221	0.0	0.0958663821539771	0.16640361467786313
12	Sapphire1_28039_rep1	0.0	0.17722210734910215	0.0	0.3363518481478592	0.22692986651137456	0.15325700498901018	0.07217450436273894	0.03406466863991499
12	Sapphire1_28056_rep1	0.0	0.1574961005043606	0.32335083577602386	0.02746895595503204	0.15656917165707945	0.0	0.2113776697071051	0.12373726640039898
12	Sapphire1_28091_rep1	0.2020578885829685	0.0	0.1724724439804144	0.29803173861719356	0.0	0.17477271986642887	0.012052068620229325	0.1406131403327652
12	Sapphire1_28148_rep1	0.010735915031413553	0.08200810443278188	0.11633993136348815	0.3492196514026317	0.19364372127214566	0.06478122626373008	0.05454378767908979	0.1287276625547192
12	Sapphire1_28294_rep1	0.03623275601084893	0.05471817326709975	0.3421840756000231	0.34104132181272545	0.11292986591583991	0.014091397794356557	0.0	0.09880240959910624
12	Sapphire1_28698_rep1	0.06073345936966926	0.2952427197705738	0.0021399647247066942	0.3135996214897382	0.12256563421364325	0.024596222898060304	0.023951891971796323	0.15717048556181212
12	Sapphire1_28721_rep1	0.21029316352361027	0.1412231881276383	0.011904223980095623	0.08642124547108403	0.12844024273109197	0.011521801217445967	0.13040027683111327	0.27979585811792046
12	Sapphire1_28939_rep1	0.05566988000229017	0.18340128712217832	0.0	0.27048816885971877	0.17973646437130789	0.04767795102896654	0.040636914080368416	0.22238933453516985
12	Sapphire1_28992_rep2	0.07628289391765544	0.2848520192680319	0.26099401616591544	0.0431081625921674	0.0901099731324047	0.1162403191758367	0.0017035582747905228	0.1267090574731979
12	Sapphire1_29017_rep1	0.007543155425023883	0.2275362431964679	0.28586192587603126	0.3069010855745427	0.14252067531291163	0.0	0.0	0.029636914615022755
12	Sapphire1_29070_rep1	0.1831449999692013	0.1060956424573787	0.31787135544772704	0.26255479566764434	0.0	0.0	0.07887951947933698	0.05145368697871164
12	Sapphire1_29106_rep1	0.09532445076076607	0.10375604454650346	0.0805834007175067	0.463020509981944	0.0110345647933671	0.06746257877847604	0.016561987961390627	0.16225646246004594
12	Sapphire1_29206_rep1	0.010042508341174974	0.043503574741464754	0.015543204103030726	0.20063077846480187	0.42034938712309544	0.0	0.17974820514949869	0.13018234207693355
12	Sapphire1_29377_rep1	0.005341839838730575	0.18826331565800986	0.008127723100643351	0.4071647844136309	0.07319646469087106	0.031055250445030953	0.07482957236027396	0.2120210494928093
12	Sapphire1_29683_rep1	0.09713501989558755	0.11981554401343487	0.03564688615353789	0.12526969830148887	0.22901893749098853	0.0	0.2348941418786059	0.15821977226635642
12	Sapphire1_29693_rep1	0.09616164666682119	0.15521561762820513	0.006212989317080447	0.21491423562548093	0.197006576947829	0.03302151734432617	0.19260204953374926	0.10486536693650793
12	Sapphire1_29989_rep2	0.0	0.46544111717179865	0.158232830289274	0.021814927816112634	0.1848537444716005	0.10523698508721462	0.023199997785535723	0.041220397378463926
12	Sapphire1_30089_rep1	0.05239852768453106	0.14124199847818997	0.05407560569703165	0.16319324027486545	0.337354279006009	0.0	0.01871151110472921	0.23302483775464355
12	Sapphire1_30462_rep1	0.06098079660997514	0.1528220416754502	0.05843735591127347	0.4077056936352696	0.12600474588531815	0.11448517037637197	0.008580051585163359	0.07098414432117811
12	Sapphire1_30725_rep1	0.20370798265540901	0.056597435433025256	0.0	0.29238423510555683	0.0	0.012289066446886503	0.07709736302891318	0.3579239173302094
12	Sapphire1_31141_rep1	0.2538463031210126	0.06536545763872843	0.0009723456969351926	0.32149947540950874	0.005640193843867083	0.0	0.06493444298041022	0.28774178130953776
12	Sapphire1_31242_rep1	0.03927297689519341	0.16233407438197633	0.025787837021787375	0.3400995617384735	0.24796140048166918	0.07036097309410216	0.10028260173036015	0.013900574656437969
12	Sapphire1_31342_rep1	0.07741422782117517	0.1427824623923207	0.11214230808003045	0.15985412404280352	0.19670565541441887	0.009736654591751229	0.13059402018465696	0.17077054747284323
12	Sapphire1_31411_rep1	0.12007958665668916	0.12504233386941727	0.07540160366630297	0.34698554716547764	0.020487275359193157	0.11244436882595586	0.030111701206767746	0.16944758325019624
12	Sapphire1_31525_rep2	0.0	0.48135195715740403	0.2017588834444562	0.03040900170588622	0.07853190831615794	0.09415826214880917	0.02731472377058684	0.08647526345669959
12	Sapphire1_31846_rep1	0.021683610531752318	0.1983819975841759	0.0	0.3651686815363364	0.16194481713588926	0.0	0.2517801984708208	0.0010406947410254094
12	Sapphire1_31998_rep1	0.0006521286231014186	0.02856111508581528	0.2499663735223978	0.3594107274041624	0.11067897597688411	0.13077571484774958	0.0	0.11995496453988938
12	Sapphire1_32057_rep1	0.03575188964365331	0.1522414295882736	0.0	0.3861592891522234	0.11965936300871684	0.12496699511890606	0.14104968009080585	0.04017135339742088
12	Sapphire1_3572_rep1	0.025499846623683053	0.07426443334389209	0.08563028143686902	0.37343171293105115	0.09851773246625858	0.19357105621628398	0.1211568398810343	0.02792809710092775
12	Sapphire1_37274_rep1	0.30210087961681126	0.2309464775615175	0.010203334705036647	0.12240902550257869	0.021621295792826074	0.0	0.2871967811646621	0.025522205656567747
12	Sapphire1_37951_rep1	0.0830794273423248	0.009316010490745092	0.0	0.20570329289631564	0.006658973646020108	0.0	0.37442000459994706	0.3208222910246474
12	Sapphire1_41300_rep1	0.02074332550845729	0.24945945641956413	0.00010448340746535208	0.18321870534622267	0.12072918640733787	0.0	0.3003010392090912	0.12544380370186137
12	Sapphire1_41896_rep1	0.3408862661499521	0.04062522026502939	0.03361131441654853	0.007643132421468623	0.06434888577368475	0.024207228664007256	0.2517765631387476	0.23690138917056175
12	Sapphire1_43323_rep1	0.19530360597403826	0.10307591324259278	0.0	0.3546811415883606	0.004593372611579668	0.0	0.08420238979420569	0.25814357678922295
12	Sapphire1_44169_rep1	0.1600383113693349	0.0	0.16082135602674685	0.2822589449277799	0.05619756218163135	0.1848779131876798	0.12708612345764372	0.028719788849183574
12	Sapphire1_44927_rep1	0.1588609603880481	0.1338533758678849	0.02441979406870744	0.09355045481946075	0.16926096757663056	0.0	0.16033320902072484	0.2597212382585434
12	Sapphire1_45467_rep1	0.18859826771664712	0.05818945483053274	0.01662971894831726	0.2001438851765525	0.046706795946113856	0.055833867048809833	0.1662408905157967	0.2676571198172298
12	Sapphire1_46048_rep1	0.0	0.10634246413092378	0.008181878301414496	0.2575477698533881	0.30707602190029565	0.0	0.1190741700621753	0.2017776957518027
12	Sapphire1_46748_rep1	0.15440222763344463	0.10414310263298078	0.12675240061681292	0.351901151905628	0.0	0.1993762540551838	0.0	0.06342486315594982
12	Sapphire1_47087_rep2	0.0	0.44932237588253016	0.06321948565444184	0.04162710090165993	0.14903110385248022	0.19983108177767536	0.0	0.09696885193121262
12	Sapphire1_47380_rep1	0.10993634340338246	0.03726726064211398	0.011494215418602054	0.0	0.3905623596473811	0.0	0.29290759395442817	0.15783222693409227
12	Sapphire1_6309_rep1	0.1018490209180054	0.09382758793846105	0.0	0.052376305038399025	0.17684365264947505	0.007479496282023586	0.3813695537891917	0.18625438338444436
12	Sapphire1_6869_rep1	0.151514474283759	0.0	0.11931964730388164	0.2888574958446999	0.012111192652280355	0.18301046127419726	0.24518672864118193	0.0
12	Sapphire1_9492_rep1	0.18626088873760455	0.1994522549919124	0.005238755526012946	0.046584952833041766	0.1058800194590869	0.0	0.29130118310023984	0.16528194535210167
12	Sapphire2_10414_rep2	0.008665126175712938	0.5230077187385059	0.14924215158805265	0.0692065992002576	0.057199586332694265	0.04651895104835138	0.059309175020181196	0.08685069189624399
12	Sapphire2_10450_rep2	0.0	0.4182270063880228	0.2079063433483388	0.0	0.111669963744715	0.11916542046920853	0.14303126604971486	0.0
12	Sapphire2_10959_rep2	0.029459001429627162	0.4602097348348642	0.17455072532956256	0.018909437425427507	0.14146909938833493	0.06971807591086047	0.004191147912321306	0.10149277776900181
12	Sapphire2_10963_rep2	0.024161099501748946	0.48974402804503414	0.06806500304283797	0.07111051238027452	0.07055219027889274	0.12624732606107203	0.03909498950644067	0.11102485118369895
12	Sapphire2_11351_rep2	0.0932458720963414	0.29649990336671245	0.2502235291661963	0.014634099452916506	0.15492402054863255	0.08835809618405266	0.0747269383428922	0.027387540842255947
12	Sapphire2_11384_rep2	0.1511041407562108	0.39403334080193453	0.237438774394215	0.04857050158931975	0.011756563561423792	0.11982645372560896	0.0	0.037270225171287245
12	Sapphire2_11668_rep2	0.051842009997143175	0.4143450001203664	0.07161664296622201	0.0	0.2243720607864126	0.1392727169861773	0.030797562569814033	0.06775400657386442
12	Sapphire2_11740_rep2	0.03403353457864452	0.4633818031626395	0.2705928665330433	0.0050958234670188335	0.10000334590847652	0.12689262635017748	0.0	0.0
12	Sapphire2_12032_rep2	0.009032686444807586	0.4594983564360559	0.10335912957484655	0.02642553470457973	0.1631167089765578	0.058120075281174154	0.04213462558101492	0.13831288300096342
12	Sapphire2_12113_rep2	0.0022811293559826602	0.3221705175580361	0.2985478086177674	0.04869524890952399	0.11958291498929144	0.0031478248335645178	0.06370572355096525	0.14186883218486857
12	Sapphire2_12213_rep2	0.020677345592811598	0.38482304511582544	0.027407491811130873	0.024977059474532784	0.09531000475539492	0.11206524824841237	0.19603780435386636	0.13870200064802585
12	Sapphire2_12407_rep2	0.05762406689219124	0.452349222063554	0.1601016475382256	0.03322576306399493	0.07213162848863107	0.12385328709218373	0.01872677681494923	0.08198760804627024
12	Sapphire2_12457_rep2	0.06839299893807754	0.4128618218945333	0.156890016596704	0.0	0.14392085121853823	0.11895638021516192	0.013098369392829495	0.08587956174415545
12	Sapphire2_16713_rep2	0.15371800825784016	0.3728718840017437	0.12158301138732118	0.0	0.019245683259700816	0.19167170650897494	0.07429982390537883	0.06660988267904035
12	Sapphire2_17088_rep2	0.06552726283703121	0.33546226181364414	0.1988461331335925	0.03757600522645208	0.07025427892011106	0.18767897904489442	0.04386793415137019	0.06078714487290436
12	Sapphire2_18249_rep2	0.2859024015671803	0.31232848386147394	0.0728886010131854	0.015073928293030406	0.0	0.20492036463507557	0.0089958904352781	0.09989033019477629
12	Sapphire2_18450_rep2	3.8806647171473015e-05	0.46960658267009464	0.0	0.07821477761010734	0.0857268212067817	0.2174527593426477	0.0	0.14896025252319714
12	Sapphire2_6113_rep2	0.07484559315608849	0.38219247318961436	0.09139380028467667	0.020519767130859012	0.308826245338918	0.09308678342560485	0.02913533747423865	0.0
12	Sapphire2_6688_rep2	0.0	0.49394701254418544	0.038596173227246816	0.10397581147386317	0.2573900343901008	0.10609096836460388	0.0	0.0
12	Sapphire2_7527_rep2	0.04495374007183847	0.370289979911351	0.26576098933002723	0.031240602856055	0.06079199949000777	0.1026144445909945	0.06660824973932261	0.05773999401040344
12	Sapphire2_7780_rep2	0.1397678313828621	0.3881867140955216	0.0	0.04251159143771596	0.16297689910519583	0.0	0.0559554457464133	0.2106015182322912
12	Sapphire2_7868_rep2	0.0	0.4085813056124395	0.013760891937985695	0.040195268908096285	0.21149591271553256	0.13875691194274198	0.08037672506786114	0.10683298381534269
12	Sapphire2_7975_rep2	0.00835277675117415	0.41645885806946203	0.14093146873485993	0.0012962833001432124	0.12630323400886706	0.1812542553648996	0.030425643825033325	0.09497747994556066
12	Sapphire2_8014_rep2	0.0	0.3909284550380878	0.29610611206406806	0.02300805581830541	0.15594097899051895	0.0684829174613588	0.0	0.06553348062766091
12	Sapphire2_8608_rep2	0.1477846953611614	0.46503787982267614	0.03658498058913686	0.006519238870983903	0.1309509935711159	0.13263274513365822	0.02545488380563084	0.05503458284563673
12	Sapphire2_9172_rep2	0.11538141604089379	0.5065569772112035	0.0	0.0928150205968497	0.1892005946376848	0.0700472324785975	0.0	0.025998759034770537
12	Sapphire2_9654_rep2	0.17995221359075372	0.18846594532931063	0.25005037045212336	0.0	0.15089015694013208	0.14140155840547827	0.018068698276084302	0.0711710570061176
13	Sapphire1_13475_rep1	0.0	0.0	0.08543407165822325	0.4296026266207495	0.17019503421372745	0.22627676359100254	0.0884915039162973	0.0
13	Sapphire1_17681_rep1	0.17186185314025576	0.09221948471343273	0.0036687709570030584	0.3412145829037613	0.26302461183666404	0.0	0.12801069644888302	0.0
13	Sapphire1_17926_rep1	0.10140122582675815	0.03389553500144015	0.07636153632939564	0.22740077756361168	0.27346572536956143	0.1334978530696058	0.1539773468396271	0.0
13	Sapphire1_17939_rep1	0.2681727828937231	0.012947593798435604	0.3451830974807153	0.1986231866945191	0.11779592099318006	0.0013096950879016044	0.05460681225561624	0.0013609107959091247
13	Sapphire1_18816_rep1	0.04739083657482831	0.10571954131412867	0.10373641357415231	0.3152473058558511	0.1930442112078121	0.17666958682652126	0.05819210464670623	0.0
13	Sapphire1_19351_rep1	0.043620355186716406	0.04498545489921714	0.07364506639079475	0.0918220686094027	0.3264479097533109	0.0	0.30537166612381944	0.11410747903673871
13	Sapphire1_20821_rep1	0.1367228962516893	0.1570878103147148	0.005431779686223164	0.3111133555592161	0.19159715249835002	0.024754876855752176	0.1352036507114593	0.03808847812259521
13	Sapphire1_23338_rep1	0.13254295378355552	0.10509446429845136	0.14673666068606836	0.22310218348756733	0.15695779047124633	0.01803011117261305	0.2175358361004981	0.0
13	Sapphire1_23539_rep1	0.23678994638835416	0.0450989894094429	0.27542186973590893	0.20471913855468782	0.01588613458212183	0.07539132732351198	0.01711904208267526	0.12957355192329703
13	Sapphire1_24802_rep1	0.0	0.09937443589165915	0.009959480268041648	0.3450003437797329	0.3161434303131385	0.017694028445711538	0.03357848572446726	0.17824979557724907
13	Sapphire1_25094_rep1	0.06506146851728983	0.1957021803651074	0.0	0.2330310725514964	0.2851729826899865	0.0361862495870065	0.14873374307704396	0.036112303212069555
13	Sapphire1_25237_rep1	0.11308469361423187	0.046232816179882084	0.0	0.3728359802907369	0.2199479384870341	0.05709091898709252	0.19080765244102244	0.0
13	Sapphire1_25308_rep2	0.0947826249568328	0.4222901514402111	0.27292728850897924	0.018675266341887403	0.09716652400147603	0.04665170017495981	0.014679753550916358	0.032826691024737155
13	Sapphire1_26574_rep1	0.1051988097479327	0.025327095739782434	0.1774206306594552	0.3431600037379016	0.2523131327050943	0.014832919882208662	0.03792363612159258	0.04382377140603249
13	Sapphire1_27075_rep1	0.0	0.20304861093429055	0.0	0.4121349706087427	0.2031911497375791	0.0359782725468939	0.04914616635663434	0.09650082981585957
13	Sapphire1_27475_rep1	0.053546852777041354	0.23793036131430184	0.0	0.27273317225312343	0.2239316834449755	0.0417153581690215	0.15543932221192408	0.014703249829612415
13	Sapphire1_27734_rep1	0.0	0.2459778020013814	0.02902467296959376	0.2214122165994158	0.36288827697595005	0.0	0.1406970314536591	0.0
13	Sapphire1_28001_rep2	0.17591225827309354	0.2617237393687973	0.002849516108102981	0.1639918750043439	0.08112266675899757	0.12248280886286088	0.0	0.19191713562380383
13	Sapphire1_28836_rep1	0.09526781192990624	0.004328047896533938	0.191654429752454	0.1734890954699176	0.2254187653543133	0.017528984684113152	0.2613153751234935	0.030997489789268192
13	Sapphire1_29085_rep1	0.12225884569841615	0.01410053362841738	0.3203015142992794	0.0076826373851617115	0.3002158907509451	0.0	0.23544057823778025	0.0
13	Sapphire1_29922_rep2	0.09437216719129778	0.4128429140057554	0.2272767967986528	0.008119646048777261	0.07685837656098439	0.12693821809497677	0.053591881299555465	0.0
13	Sapphire1_30127_rep1	0.0385198143342483	0.08344862389602428	0.15141052173846148	0.3163394317278646	0.2585751851424	0.06763467793047197	0.05297370778775196	0.03109803744277743
13	Sapphire1_30513_rep1	0.0	0.11611528056183262	0.14451390390674715	0.23480664434411957	0.07706544087105813	0.14804486632065492	0.2758808323484066	0.003573031647180797
13	Sapphire1_30689_rep1	0.08333905583384152	0.11304931701903026	0.06841639959778485	0.31437742180605155	0.21890880541843588	0.10624021374306548	0.03552668931303696	0.060142097268753573
13	Sapphire1_31339_rep1	0.16836844579347895	0.0	0.0	0.13435256744632576	0.2749848311025255	0.023871860970136573	0.27220673409466445	0.12621556059286865
13	Sapphire1_31991_rep2	0.07100976212454795	0.43311147052776117	0.12376859682590467	0.032996703431564994	0.13872840580019943	0.10871644593908174	0.0	0.09166861535094001
13	Sapphire1_41690_rep1	0.0	0.19519807394327837	0.015671090663731152	0.219376160684044	0.28392912780232554	0.0	0.1780077001359594	0.10781784677066145
13	Sapphire1_44318_rep1	0.21433605586462945	0.020093444059832856	0.0007397923228156595	0.16252604420589972	0.33534952206416535	0.07762484455096473	0.18933029693169207	0.0
13	Sapphire1_45102_rep1	0.37338460793236755	0.051192948850833295	0.04728545006258036	0.019405044631463718	0.15230740272416335	0.0	0.3366744644687143	0.019750081329877354
13	Sapphire1_45176_rep1	0.09212945600209317	0.03565914466875904	0.0	0.40587119657318477	0.0	0.024528305211897587	0.4180495214039937	0.02376237614007172
13	Sapphire1_45193_rep1	0.16515034520667593	0.0	0.2267293933501462	0.26443058769047195	0.2053467327311102	0.12125594129602053	0.017086999725575123	0.0
13	Sapphire1_45351_rep1	0.11178294030523601	0.0	0.29374822602454487	0.2425718632547221	0.3211395086641365	0.030757461751360515	0.0	0.0
13	Sapphire2_10451_rep2	0.018249299816145533	0.38531600401475696	0.30857648424124784	0.0	0.13983626104635744	0.04586042560141646	0.013828169945977555	0.08833335533409814
13	Sapphire2_10614_rep2	0.09457597832352674	0.43985728065904284	0.08505022588416818	0.012317956988010598	0.16386389135817975	0.11981560429981314	0.035320860262594844	0.04919820222466386
13	Sapphire2_10665_rep2	0.2564682705389728	0.2593174410464152	0.22652379463425942	0.004515008513578905	0.05060998937205098	0.1255529377107651	0.03215879231094429	0.044853765873013304
13	Sapphire2_11787_rep2	0.15472214188706107	0.3849820489039566	0.3261136599798149	0.0	0.06361419749155002	0.053008561907349636	0.0	0.01755938983026754
13	Sapphire2_12109_rep2	0.12381324781995247	0.3853111147329508	0.12973489331666885	0.008641521418721989	0.10015816684063468	0.14974896706388396	0.033685399042827184	0.06890668976436008
13	Sapphire2_12220_rep2	0.035142632029559154	0.4410657828417456	0.17438483605749402	0.023785761525534743	0.13564059452933	0.10996054735595355	0.019565428595679665	0.060454417064703246
13	Sapphire2_12233_rep2	0.13900872666476694	0.25938629482243325	0.18354664900018527	0.01706172238738098	0.12990728351722214	0.15416315272407952	0.09682467912820868	0.02010149175572325
13	Sapphire2_4107_rep2	0.4781414528750721	0.20980652978437295	0.06730594410838038	0.0	0.13535098616284313	0.0	0.02232701827706986	0.08706806879226137
13	Sapphire2_7594_rep2	0.04760176137596202	0.27930966313624106	0.322945229841018	0.04634403228039282	0.2651078086841994	0.01899011427462842	0.019701390407558323	0.0
13	Sapphire2_8040_rep2	0.08723299271870728	0.3709237315545563	0.23570054402565607	0.04190986598948599	0.16258794847949512	0.09089219461301092	0.009914167571633483	0.0008385550474548876
13	Sapphire2_8653_rep2	0.11661807929202857	0.338876020961336	0.08503519482999362	0.031883804296945255	0.13070274502493887	0.06890066754240283	0.16251964753965117	0.06546384051270364
13	Sapphire2_8929_rep2	0.10537215293072703	0.31920093650652404	0.26709029313348254	0.04281844944955149	0.12098139022928205	0.1257470664746795	0.018789711275753348	0.0
13	Sapphire2_9271_rep2	0.037851711601709255	0.40940235527182167	0.0	0.023813645369576066	0.31573642646106637	0.18198033969480784	0.01806989400840031	0.013145627592618581
15	Sapphire1_14248_rep1	0.0035313046233659273	0.04203456412924115	0.13291413661978682	0.25644856907269126	0.22379714807944798	0.1611833132792101	0.18009096419625678	0.0
15	Sapphire1_17390_rep1	0.10503298710001732	0.008613789063375805	0.0	0.26149055873733074	0.10250385977338167	0.020525113881162835	0.3602683520360296	0.141565339408702
15	Sapphire1_18750_rep1	0.16181447025181217	0.035598440834233504	0.18674183570510963	0.33422696280522685	0.16002389839836567	0.12159439200525222	0.0	0.0
15	Sapphire1_19678_rep1	0.17886037451250078	0.0	0.0	0.15538397487256428	0.24423623243886958	0.04838940570175092	0.26720133669963403	0.10592867577468046
15	Sapphire1_19819_rep1	0.1222046408943225	0.02473525565123633	0.3216864359696204	0.2614689515788934	0.20093898296488968	0.05320725387978242	0.0	0.015758479061255333
15	Sapphire1_22378_rep1	0.045345521868762555	0.0019032129350217664	0.3282311488949204	0.0860374956681152	0.2758065570471391	0.011329158326195393	0.2513469052598455	0.0
15	Sapphire1_22664_rep1	0.032027301454354444	0.1292759169983024	0.1364273271021419	0.15264721236617457	0.20360957558738865	0.0	0.18919516027370462	0.1568175062179334
15	Sapphire1_22977_rep2	0.0	0.3929979023656959	0.23439737699031857	0.08217259045460501	0.0	0.1280598326424472	0.0	0.16237229754693344
15	Sapphire1_24987_rep1	0.14765728239964526	0.1258682150499347	0.0	0.22456447446288155	0.07960528429086353	0.0	0.24629754570220966	0.1760071980944652
15	Sapphire1_25045_rep1	0.08094695161181924	0.0	0.20432649403434433	0.40574297029059647	0.06365840381340146	0.13407683083464506	0.10300627911429058	0.00824207030090287
15	Sapphire1_25699_rep1	0.10453183763949475	0.1506254626175103	0.012021948854691687	0.15636253826426777	0.23558986396069256	0.027108187026394247	0.21763047840553573	0.09612968323141292
15	Sapphire1_26399_rep1	0.20182878708015314	0.16258577564079138	0.018466740112822084	0.16283469929643868	0.016178129438042588	0.005164771058695312	0.323997264123155	0.1089438332499018
15	Sapphire1_26450_rep1	0.0553859013272664	0.17660456351410359	0.055430070820917825	0.2882920991692805	0.20246998793872933	0.05569929035099887	0.04967707041286394	0.11644101646583958
15	Sapphire1_26492_rep1	0.07591834117317879	0.09515520381835904	0.03928588519567129	0.421620117197222	0.13340145502491615	0.05867017797580107	0.022729176670347347	0.15321964294450446
15	Sapphire1_26653_rep2	0.0025796863651940147	0.47972966204245926	0.15933099871174025	0.00136998105193927	0.1906411579396921	0.10823765304837515	0.010546125392143139	0.047564735448456734
15	Sapphire1_27081_rep1	0.0	0.17602368187484602	0.005803907592752564	0.30888156842196957	0.008005370186135195	0.025583292937070796	0.3186211059467232	0.15708107304050262
15	Sapphire1_28239_rep1	0.08032952975651658	0.13532341730217662	0.07904762409296008	0.2651576379188276	0.24909391356386215	0.02189961826061176	0.04918683626972857	0.1199614228353165
15	Sapphire1_28298_rep1	0.02810933625277917	0.14467524588130096	0.03112916170442804	0.15452310692716495	0.27500808012176997	0.0	0.10934204262779901	0.25721302648475775
15	Sapphire1_28477_rep1	0.13308471239998818	0.07929887839610862	0.12365008455955491	0.3371962897453804	0.16549105463468985	0.050179306007929705	0.10230738726027144	0.008792286996076995
15	Sapphire1_28481_rep1	0.10120052122743793	0.0319894158781371	0.2907225392444135	0.18663318233435394	0.21811803679813788	0.05179988448741821	0.0786401479021835	0.040896272127917944
15	Sapphire1_28736_rep1	0.0	0.0	0.022567646320500113	0.14825966389058767	0.34550165690352896	0.11722248080250505	0.3529518830605225	0.013496669022355684
15	Sapphire1_29875_rep1	0.09470234590477546	0.1293820758411575	0.09474743687070593	0.3894914858761962	0.053934690985960376	0.0012465473876197475	0.059125356156331375	0.17737006097725339
15	Sapphire1_31674_rep1	0.0	0.13618087005324553	0.0030546221145522877	0.30407036590730946	0.17053707700716952	0.0	0.17567068144963086	0.21048638346809237
15	Sapphire1_31866_rep1	0.1879509258975596	0.09059754508066657	0.08097596357804533	0.27968064931870196	0.1588543904371688	0.07252170440504566	0.05986984031742408	0.06954898096538795
15	Sapphire1_31899_rep2	0.04890413285481101	0.3802741437667372	0.18180787494677775	0.1005845718074712	0.0	0.17975855394365495	0.005244606397305463	0.10342611628324248
15	Sapphire1_32028_rep1	0.07451538554527609	0.1437818311630011	0.07362535079922816	0.1639349757802326	0.21704178855741593	0.06173826587848256	0.1433361702520852	0.12202623202427837
15	Sapphire1_39003_rep2	0.04818274099431826	0.45584638933174443	0.09384529762575619	0.0	0.17211471962198852	0.0954269272480049	0.019835247299157494	0.11474867787903029
15	Sapphire2_10194_rep2	0.07882168560408234	0.4235968085590499	0.1568169225272091	0.005530348265892952	0.12520986455577007	0.1017543423679439	0.021736898575929087	0.0865331295441227
15	Sapphire2_10478_rep2	0.033371869366402275	0.5248972042292819	0.005672325965483174	0.06564759131395112	0.12268304258035899	0.01546102246766667	0.12021043985247183	0.1120565042243841
15	Sapphire2_11161_rep2	0.1111422326158548	0.42984601098008995	0.11440968314023837	0.015758567911320326	0.11585505300086833	0.13966360519597443	0.01865841283821919	0.05466643431743462
15	Sapphire2_11586_rep2	0.09633966754656553	0.36462862187551537	0.08983117623402861	0.029258544720669695	0.09828943294487677	0.1726694396182847	0.0	0.1489831170600593
15	Sapphire2_11720_rep2	0.1501899802424746	0.3527703000803605	0.12289353874954581	0.043261879876589956	0.09929789739422126	0.15995089293975695	0.012204166840519327	0.059431343876531637
15	Sapphire2_11853_rep2	0.0379993315787441	0.3565062579797581	0.09023092484264805	0.006213983163037342	0.15735634753571173	0.16823825902877731	0.05738319405207811	0.1260717018192453
15	Sapphire2_11885_rep2	0.02058628584561109	0.4180289419259522	0.24581268836442374	0.0118411718104413	0.1462985352835404	0.04003544954574526	0.025626143838248457	0.09177078338603746
15	Sapphire2_11905_rep2	0.029064219985726177	0.4500664277827139	0.12045910179730052	0.02239380193250795	0.14130807376579793	0.09125222340599128	0.02033693259681196	0.12511921873315027
15	Sapphire2_11918_rep2	0.0	0.4043366741053962	0.2919479148983105	0.028731851157856446	0.12371278665863009	0.08444058784229096	0.04591371859002822	0.02091646674748749
15	Sapphire2_12223_rep2	0.011929915852188049	0.4143426350312453	0.11329518558207537	0.024256494135164616	0.2530683602425435	0.15303649843118042	0.0015804105532255012	0.028490500172377243
15	Sapphire2_12242_rep2	0.09620887826983086	0.3954427381291362	0.03805557557850466	0.058373319740505504	0.10918377341669831	0.1788950792194408	0.019312275097582297	0.10452836054830131
15	Sapphire2_12348_rep2	0.028121949508310137	0.45960711924705255	0.21121135552797154	0.02771550221838361	0.07447957968630428	0.10237211753703614	0.04293911060440664	0.05355326567053506
15	Sapphire2_12417_rep2	0.08092862393602247	0.3491217055726308	0.20840418948670783	0.006774912189995001	0.11959847996371983	0.13097547533685372	0.01950796772179079	0.0846886457922795
15	Sapphire2_8511_rep2	0.07143667997253154	0.34298826133525867	0.15957798417224253	0.010100983770255369	0.21240015782136346	0.16757777625012404	0.025082096268429558	0.01083606040979486
15	Sapphire2_8812_rep2	0.012972316279249559	0.41763422977587067	0.12841623444315278	0.0462914024099102	0.09431941039448714	0.10703421892144616	0.05763446653046639	0.13569772124541715
15	Sapphire2_8883_rep2	0.0	0.5203251102324772	0.06395288066296276	0.043493967169868836	0.13570234957708252	0.17392475506627375	0.03723759250914038	0.025363344782194635
15	Sapphire2_9159_rep2	0.087806902385791	0.5529808630028892	0.1105666888643217	0.0	0.06972154408344752	0.09135353382523197	0.021156233152196162	0.06641423468612247
15	Sapphire2_9644_rep2	0.0	0.44094818813451797	0.22119767445340915	0.012758433355063983	0.11282838823408142	0.1443902647608865	0.0	0.06787705106204095
15	Sapphire2_9706_rep2	0.03812039912609485	0.4093574693200538	0.1507461028340923	0.0	0.17183541342133993	0.10916397366257977	0.0	0.12077664163583955
15	Sapphire2_9954_rep2	0.0	0.27393233337090184	0.28532737289975063	0.0	0.22376715032423916	0.06969227109307613	0.054292003561791674	0.09298886875024064
16	Sapphire1_13681_rep2	0.22609620758724297	0.26596352868418616	0.2950010571370794	0.004350107522894584	0.0	0.08656697279650939	0.0	0.12202212627208765
16	Sapphire1_17690_rep1	0.08227188876151488	0.13454458056552315	0.004138403151382349	0.3648183249798616	0.14648089158555952	0.08253391183651551	0.029907027699915975	0.15530497141972696
16	Sapphire1_19950_rep1	0.0	0.24762998200336375	0.0	0.4336617961115898	0.0	0.09001122685529825	0.1776453294644356	0.05105166556531261
16	Sapphire1_20040_rep1	0.2368388715145351	0.0289008810926542	0.20184350038551513	0.30566188677942907	0.046014899416334534	0.10887701970711433	0.0	0.07186294110441768
16	Sapphire1_20056_rep1	0.11195158225378923	0.07663743612697672	0.09842700094763518	0.40864300221618666	0.0	0.19712054755409397	0.10722043090131823	0.0
16	Sapphire1_20569_rep1	0.21952717639430558	0.019746380442777316	0.23983844751291772	0.09206107564897603	0.17223707996525367	0.07775376561270149	0.17883607442306815	0.0
16	Sapphire1_21154_rep1	0.26786530621780863	0.049556150333359	0.11290372131203509	0.3644122718160315	0.031532718557879605	0.10990241543873847	0.03127817409023577	0.03254924223391191
16	Sapphire1_22864_rep1	0.1971002255404916	0.21092228537891095	0.015826624644144457	0.28675859403002885	0.002330114562213409	0.0	0.057379955854257765	0.22968219998995285
16	Sapphire1_23151_rep1	0.171619577769058	0.015904288701100364	0.03495095738084982	0.3098294580939788	0.18573397583836368	0.1973568818930259	0.023516476159679767	0.061088384163943826
16	Sapphire1_23822_rep1	0.12252486880060535	0.17012138965315182	0.006324378714019624	0.15602525504059178	0.11741790887962185	0.0003083497448555821	0.2891782365890378	0.13809961257811612
16	Sapphire1_25449_rep1	0.15310288252865367	0.06519525422170394	0.0	0.33127684386927697	0.029827564297684683	0.18606354629146693	0.08637902750458006	0.14815488128663365
16	Sapphire1_25548_rep1	0.12738388485724553	0.23926687826439122	0.0014044668283126407	0.12923354026233771	0.2064380412580948	0.03796610151260333	0.1381065722583483	0.12020051475866649
16	Sapphire1_26668_rep1	0.2561562541444658	0.01582187446324846	0.1486897977849325	0.2982636836986117	0.1300471795863323	0.004805152945879005	0.07837598513456484	0.06784007224196546
16	Sapphire1_26896_rep1	0.20918003901092458	0.06509480199121766	0.19061543253250424	0.21346630219085005	0.10294859241721857	0.021162919282608977	0.058459173001128094	0.13907273957354785
16	Sapphire1_28681_rep1	0.10677914939384185	0.1770599150849019	0.0043302591012689155	0.2619293009340675	0.04667914713085636	0.034860577589084916	0.0971640176901122	0.27119763307586625
16	Sapphire1_29165_rep1	0.07694596625691359	0.0599026548017338	0.06058400014303652	0.4091110971007067	0.09101272134213866	0.14119420649156617	0.10603318424180992	0.055216169622094594
16	Sapphire1_29292_rep1	0.0702677237774899	0.10351196413756097	0.0990776695856139	0.35843497038878536	0.11598668191226477	0.17060974547778043	0.0	0.08211124472050471
16	Sapphire1_29340_rep1	0.11051308084555739	0.07700627369800571	0.2121741256917348	0.28542606499458945	0.1469987587253942	0.09893779394511454	0.03350124858628309	0.0354426535133209
16	Sapphire1_29362_rep1	0.15351031711051288	0.1322934084862235	0.0	0.050635534091466504	0.1291209776082392	0.017765191991814106	0.3265241787103536	0.1901503920013902
16	Sapphire1_29514_rep1	0.08495369042243396	0.12249179943073073	0.006373949263981722	0.3655390898454824	0.18988436872423142	0.0	0.08195360858545492	0.1488034937276849
16	Sapphire1_30294_rep1	0.1831776909369827	0.0	0.0	0.17489245834204875	0.28843132053345966	0.027539266374413	0.21972173977970183	0.10623752403339416
16	Sapphire1_30440_rep2	0.2955107750357043	0.23223120936411315	0.041706411670065564	0.013861317246572247	0.1707086543265534	0.0	0.0	0.24598163235699136
16	Sapphire1_30523_rep1	0.23565560045944078	0.03202174090980474	0.02665561934027395	0.1458469569754516	0.048575357745807415	0.04805449677638647	0.36015315261174896	0.10303707518108604
16	Sapphire1_30785_rep1	0.20424706508643942	0.07785131705575483	0.05218728076913002	0.26912693593842485	0.02966054917401284	0.09014321151645263	0.11250140651419356	0.16428223394559188
16	Sapphire1_31114_rep1	0.12433230315005302	0.12292906695289146	0.008305694981540554	0.1711314923325593	0.22260796850865205	0.0	0.21413341945711684	0.1365600546171868
16	Sapphire1_31354_rep1	0.08815603924504159	0.25369826230451825	0.012257676939691303	0.022345919463205893	0.33858352137134917	0.0	0.1312348676688087	0.15372371300738508
16	Sapphire1_31959_rep1	0.11061585406573331	0.17070125485483376	0.07301810275597534	0.17372097505292425	0.14307928690909458	0.0012101822134627464	0.1918235718078244	0.13583077234015173
16	Sapphire1_44161_rep1	0.1332998303818408	0.2883025290739625	0.008629540628236263	0.328828428145894	0.10671411076592077	0.0	0.0633901534168282	0.07083540758731743
16	Sapphire1_46415_rep2	0.12579613981945365	0.36631742891058094	0.15214853151613258	0.06846103238415023	0.0	0.15849179677263528	0.0665763676027543	0.06220870299429296
16	Sapphire1_46981_rep1	0.1410390885482419	0.06748452706983962	0.0011466408570505852	0.15116392877351456	0.2239136098762613	0.08691386616746642	0.28577899959017145	0.04255933911745434
16	Sapphire2_10843_rep2	0.15612962960840782	0.31287663347825223	0.03497627975353554	0.0	0.11623349988584822	0.18320982004841557	0.0882511505754519	0.10832298665008863
16	Sapphire2_10895_rep2	0.23087892138578478	0.31039366525110224	0.10486211661964137	0.02497668040311759	0.0014533809857566545	0.0981362170943004	0.030235120899683533	0.1990638973606135
16	Sapphire2_11508_rep2	0.06980006658340329	0.47664257282811073	0.18308946115267527	0.007064920753700273	0.0773372608512298	0.08502603759510242	0.021330426839454485	0.07970925339632368
16	Sapphire2_11939_rep2	0.06922307264672137	0.4303375305990702	0.20304893344235275	0.023433988450308516	0.057972499279566124	0.1352385793571625	0.01520143606202976	0.06554396016278878
16	Sapphire2_18225_rep2	0.11499603449839765	0.5002836265405726	0.03413155211610997	0.04209977194553536	0.0	0.18998810205708527	0.046627200290860954	0.07187371255143832
16	Sapphire2_2848_rep2	0.22009807232104983	0.23823008985695487	0.269625809411851	0.013938337461015509	0.031217179547702697	0.06533869321745646	0.020576687136084477	0.14097513104788517
16	Sapphire2_5402_rep2	0.1950103002803685	0.34696659158765186	0.005436882007263548	0.02310295664484877	0.06817931160615855	0.13647251510724578	0.07770720368438726	0.14712423908207556
16	Sapphire2_6198_rep2	0.17273395144789974	0.27864991236956754	0.2879645255367711	0.04040050439962574	0.0	0.10818419587235376	0.014102822904513918	0.09796408746926809
16	Sapphire2_6531_rep2	0.10174799112453316	0.3575045962438668	0.26427639922814167	0.05335184433306275	0.10453052440698353	0.07011657761486242	0.019470860623909406	0.029001206424640293
16	Sapphire2_6917_rep2	0.08783865973235273	0.4238736636085493	0.16960252392267142	0.009532616434061867	0.08265424190396292	0.16671983453376193	0.007331855498889358	0.05244660436575056
16	Sapphire2_7517_rep2	0.10695214485633223	0.41678596477729507	0.0	0.009778546297678908	0.2100494039833703	0.1159429115674014	0.0	0.14049102851792206
16	Sapphire2_8346_rep2	0.12433207012554473	0.43170016674907885	0.15734563110091998	0.018069186598608192	0.0715690241165068	0.07201643164331034	0.008472727526323724	0.1164947621397074
16	Sapphire2_8645_rep2	0.13546690795395716	0.36354830193269044	0.14190520925844266	0.0013463855194987338	0.11041628510473209	0.12372714045552055	0.02111768521958906	0.10247208455556939
16	Sapphire2_9359_rep2	0.08585828204812969	0.42607840842152095	0.10070700485496815	0.04918392866450463	0.03147894010148138	0.13321685918276124	0.03205486542760964	0.14142171129902434
16	Sapphire2_9399_rep2	0.12688876527243156	0.45057460271490957	0.02204771931890349	0.02571492940328519	0.06597007666216322	0.13165299269961941	0.037020172248217874	0.14013074168046977
16	Sapphire2_9743_rep2	0.14130225233275256	0.3726357862913919	0.28065313753119503	0.03262218180870326	0.0	0.0703983685532367	0.0	0.10238827348272059
16	Sapphire2_9864_rep2	0.15490642502458524	0.4228394058556928	0.12044854445749581	0.029252954424865724	0.03823756656430307	0.16499926812533175	0.021615023062845906	0.04770081248487965
17	Sapphire1_13182_rep1	0.22918162583918453	0.08323413438904102	0.0	0.2778471797033323	0.1710973363510782	0.09436697979887211	0.0371191597001768	0.10715358421831507
17	Sapphire1_14251_rep1	0.23806298417628619	0.007220241257303005	0.0	0.3355057512063517	0.0	0.09077547544418424	0.11439337727020454	0.2140421706456704
17	Sapphire1_15842_rep1	0.12332247154723636	0.09154419561913324	0.3098354337242903	0.1361414888984731	0.05648458154694262	0.0	0.18926673378526904	0.09340509487865534
17	Sapphire1_20385_rep1	0.359081825756454	0.17640426361591258	0.009865722345602084	0.16843442146402876	0.13048518644597137	0.0	0.14200373285116816	0.013724847520863111
17	Sapphire1_24216_rep1	0.24480533479739372	0.0	0.30196042977910653	0.018913826537126137	0.11943581544814028	0.040952565307195155	0.2294601921143062	0.044471836016732026
17	Sapphire1_27929_rep1	0.25991690157418346	0.008797237285751621	0.0	0.21536916996808078	0.0	0.032385069568928185	0.2971015973712291	0.18643002423182692
17	Sapphire1_29146_rep1	0.11728183941593684	0.08723062442075181	0.11646552000375225	0.3165658454322364	0.10762597970400396	0.0985880057268198	0.018653974020762038	0.1375882112757369
17	Sapphire1_31514_rep1	0.2729436750880087	0.11570956233727314	0.003348960332181954	0.22566985304989415	0.19572745396123614	0.038680214975096515	0.04953771767955319	0.0983825625767562
17	Sapphire1_31596_rep2	0.11363117684210457	0.45547378483109074	0.01637156156942857	0.009292948012680937	0.04587933617428839	0.14980862227758773	0.01595639123203856	0.19358617906078057
17	Sapphire1_44138_rep1	0.21558623311524217	0.0	0.16933527838329684	0.2991600143201414	0.0575749154412352	0.14301669489283156	0.003102406636591906	0.11222445721066097
17	Sapphire1_46616_rep2	0.2753033104733701	0.32832906089505093	0.14038180459941207	0.02791996778525354	0.011640261794022668	0.0839898606610615	0.025448411652321812	0.10698732213950733
17	Sapphire1_7666_rep2	0.20331277128991765	0.2630778903512455	0.293628955228988	0.032073525385878245	0.0	0.04649867917502952	0.03137396117885737	0.13003421739008367
17	Sapphire1_8105_rep1	0.27167516363515076	0.10991113460802085	0.02739013307509411	0.20585581412318302	0.02140606480800318	0.005362619904341816	0.2558360737230067	0.10256299612319959
19	Sapphire1_17729_rep1	0.1943545256119792	0.0	0.17922097292694888	0.36378943889262755	0.0	0.1853302129101362	0.010677283772568368	0.06662756588573972
19	Sapphire1_22360_rep1	0.36605172924253965	0.0	0.3333581081654168	0.11803807304187101	0.0	0.03987478393119809	0.0	0.14267730561897446
19	Sapphire1_23006_rep1	0.19717152552116704	0.062231374761644996	0.0	0.19419295769540085	0.0	0.0	0.21871713677689741	0.3276870052448897
19	Sapphire1_23603_rep1	0.18702066633721995	0.0076903768782953545	0.0029419318412825515	0.32626467537913095	0.0	0.0	0.4108662998591181	0.06521604970495314
19	Sapphire1_24503_rep1	0.38262373921021553	0.08390957356226571	0.016359209205271726	0.21920414623034734	0.0	0.0	0.20540733088561577	0.09249600090628396
19	Sapphire1_25990_rep1	0.35048492744435444	0.058254298037915	0.026602924188946983	0.10619253571691271	0.0	0.0	0.3134726689470414	0.14499264566482947
19	Sapphire1_27824_rep1	0.20708651282669208	0.13513085111499434	0.0	0.20042791932029955	0.00754730597858999	0.05901868000213448	0.2294062004530602	0.16138253030422936
19	Sapphire1_28902_rep2	0.4511901840871003	0.12786160253792553	0.020199789970386888	0.045332864882870874	0.0507209675613178	0.013230456706429555	0.05192277984427792	0.23954135440969113
19	Sapphire2_10060_rep2	0.29492810793886065	0.24034565233205463	0.14363683000854444	0.004230465310736728	0.02390752770055391	0.23310395130962078	0.0192319778062231	0.04061548759340574
19	Sapphire2_10206_rep2	0.24358642121007568	0.293978463567661	0.1909868466986236	0.014290045469665714	0.01331925258809926	0.1369490113483238	0.016225032997187375	0.09066492612036345
19	Sapphire2_10904_rep2	0.31167383230287804	0.39481283857737554	0.15098458167315992	0.02510584131675365	0.0	0.044342334835293665	0.0038641952347414996	0.06921637605979769
19	Sapphire2_11565_rep2	0.4238570216604907	0.2653594775314582	0.0	0.05112657737751424	0.0	0.022217552019045832	0.07515684102556826	0.16228253038592264
19	Sapphire2_5413_rep2	0.15753998864777374	0.30457134542933595	0.26875372927373953	0.0778192333829881	0.0	0.08184916700755886	0.059781300435979026	0.049685235822624706
19	Sapphire2_7890_rep2	0.2513951247661635	0.29172480033573406	0.0512283116113174	0.01550219714974346	0.0	0.1493513445376825	0.058748633351356404	0.18204958824800266
