## Supplemental Table 6 for "ChronoClone links temporal clonal behavior to lineage output and mutation responses": S6_Complete_enrichment.csv (part 2 of 3)

query	program	library	term	n_background	n_query	n_term_in_background	overlap	fold_enrichment	enrichment_p	overlap_genes	enrichment_q_global_BH
top_loading	P4	Reactome_2022	Disorders Of Transmembrane Transporters R-HSA-5619115	2000	100	13	1	1.5384615384615385	0.48771505661798736	UBB	1.0
top_loading	P4	Reactome_2022	Downstream TCR Signaling R-HSA-202424	2000	100	5	1	4.0	0.22642297620423327	UBB	0.8506903721357427
top_loading	P4	Reactome_2022	ECM Proteoglycans R-HSA-3000178	2000	100	9	0	0.0	1.0		1.0
top_loading	P4	Reactome_2022	EML4 And NUDC In Mitotic Spindle Formation R-HSA-9648025	2000	100	13	0	0.0	1.0		1.0
top_loading	P4	Reactome_2022	EPH-Ephrin Signaling R-HSA-2682334	2000	100	11	0	0.0	1.0		1.0
top_loading	P4	Reactome_2022	EPH-ephrin Mediated Repulsion Of Cells R-HSA-3928665	2000	100	9	0	0.0	1.0		1.0
top_loading	P4	Reactome_2022	ER To Golgi Anterograde Transport R-HSA-199977	2000	100	6	0	0.0	1.0		1.0
top_loading	P4	Reactome_2022	ESR-mediated Signaling R-HSA-8939211	2000	100	19	2	2.1052631578947367	0.24511008535536305	JUND,RUNX1	0.8562411214178116
top_loading	P4	Reactome_2022	Elevation Of Cytosolic Ca2+ Levels R-HSA-139853	2000	100	5	0	0.0	1.0		1.0
top_loading	P4	Reactome_2022	Estrogen-dependent Gene Expression R-HSA-9018519	2000	100	12	2	3.3333333333333335	0.11791196301155088	JUND,RUNX1	0.6493321264638975
top_loading	P4	Reactome_2022	Eukaryotic Translation Elongation R-HSA-156842	2000	100	6	4	13.333333333333334	8.181804741540218e-05	FAU,RPL11,RPL39,RPS15A	0.003848841603762329
top_loading	P4	Reactome_2022	Eukaryotic Translation Termination R-HSA-72764	2000	100	6	4	13.333333333333334	8.181804741540218e-05	FAU,RPL11,RPL39,RPS15A	0.003848841603762329
top_loading	P4	Reactome_2022	Extension Of Telomeres R-HSA-180786	2000	100	5	2	8.0	0.022420596511256902	NOP10,POLD4	0.25543465311039115
top_loading	P4	Reactome_2022	Extra-nuclear Estrogen Signaling R-HSA-9009391	2000	100	10	0	0.0	1.0		1.0
top_loading	P4	Reactome_2022	Extracellular Matrix Organization R-HSA-1474244	2000	100	37	0	0.0	1.0		1.0
top_loading	P4	Reactome_2022	FLT3 Signaling R-HSA-9607240	2000	100	5	3	12.0	0.0011277809186320611	GAB2,GRB10,UBB	0.03100283918508819
top_loading	P4	Reactome_2022	FOXO-mediated Transcription R-HSA-9614085	2000	100	9	3	6.666666666666667	0.008175879395001641	BBC3,DDIT3,TXNIP	0.13570630384418986
top_loading	P4	Reactome_2022	FOXO-mediated Transcription Of Cell Death Genes R-HSA-9614657	2000	100	5	2	8.0	0.022420596511256902	BBC3,DDIT3	0.25543465311039115
top_loading	P4	Reactome_2022	Factors Involved In Megakaryocyte Development And Platelet Production R-HSA-983231	2000	100	12	0	0.0	1.0		1.0
top_loading	P4	Reactome_2022	Fatty Acid Metabolism R-HSA-8978868	2000	100	16	0	0.0	1.0		1.0
top_loading	P4	Reactome_2022	Fc Epsilon Receptor (FCERI) Signaling R-HSA-2454202	2000	100	11	2	3.6363636363636367	0.10145839466987733	GAB2,UBB	0.5835953941341704
top_loading	P4	Reactome_2022	Formation Of Fibrin Clot (Clotting Cascade) R-HSA-140877	2000	100	6	1	3.3333333333333335	0.2651987668706878	PRTN3	0.8562411214178116
top_loading	P4	Reactome_2022	Formation Of A Pool Of Free 40S Subunits R-HSA-72689	2000	100	6	4	13.333333333333334	8.181804741540218e-05	FAU,RPL11,RPL39,RPS15A	0.003848841603762329
top_loading	P4	Reactome_2022	Formation Of beta-catenin:TCF Transactivating Complex R-HSA-201722	2000	100	6	0	0.0	1.0		1.0
top_loading	P4	Reactome_2022	G Alpha (12/13) Signaling Events R-HSA-416482	2000	100	11	0	0.0	1.0		1.0
top_loading	P4	Reactome_2022	G Alpha (I) Signaling Events R-HSA-418594	2000	100	33	2	1.2121212121212122	0.4979785700062927	PDE4B,PDE4D	1.0
top_loading	P4	Reactome_2022	G Alpha (Q) Signaling Events R-HSA-416476	2000	100	26	0	0.0	1.0		1.0
top_loading	P4	Reactome_2022	G Alpha (S) Signaling Events R-HSA-418555	2000	100	23	1	0.8695652173913044	0.6946984681470938	PDE4D	1.0
top_loading	P4	Reactome_2022	G Alpha (Z) Signaling Events R-HSA-418597	2000	100	8	0	0.0	1.0		1.0
top_loading	P4	Reactome_2022	G Beta:Gamma Signaling Thru PLC Beta R-HSA-418217	2000	100	5	0	0.0	1.0		1.0
top_loading	P4	Reactome_2022	G-protein Beta:Gamma Signaling R-HSA-397795	2000	100	5	0	0.0	1.0		1.0
top_loading	P4	Reactome_2022	G-protein Mediated Events R-HSA-112040	2000	100	6	0	0.0	1.0		1.0
top_loading	P4	Reactome_2022	G0 And Early G1 R-HSA-1538133	2000	100	5	0	0.0	1.0		1.0
top_loading	P4	Reactome_2022	G1/S Transition R-HSA-69206	2000	100	17	1	1.1764705882352942	0.5833818912927538	UBB	1.0
top_loading	P4	Reactome_2022	G1/S-Specific Transcription R-HSA-69205	2000	100	7	0	0.0	1.0		1.0
top_loading	P4	Reactome_2022	G2/M Checkpoints R-HSA-69481	2000	100	8	1	2.5	0.337069481703939	UBB	0.897630686452195
top_loading	P4	Reactome_2022	G2/M Transition R-HSA-69275	2000	100	16	1	1.25	0.5612684035694393	UBB	1.0
top_loading	P4	Reactome_2022	GABA Receptor Activation R-HSA-977443	2000	100	7	0	0.0	1.0		1.0
top_loading	P4	Reactome_2022	GPCR Downstream Signaling R-HSA-388396	2000	100	71	2	0.5633802816901409	0.8804163925335355	PDE4B,PDE4D	1.0
top_loading	P4	Reactome_2022	GPCR Ligand Binding R-HSA-500792	2000	100	48	0	0.0	1.0		1.0
top_loading	P4	Reactome_2022	GPER1 Signaling R-HSA-9634597	2000	100	6	0	0.0	1.0		1.0
top_loading	P4	Reactome_2022	GTP Hydrolysis And Joining Of 60S Ribosomal Subunit R-HSA-72706	2000	100	6	4	13.333333333333334	8.181804741540218e-05	FAU,RPL11,RPL39,RPS15A	0.003848841603762329
top_loading	P4	Reactome_2022	Gene Expression (Transcription) R-HSA-74160	2000	100	100	8	1.5999999999999999	0.12246009703793691	ALYREF,BBC3,CEBPB,CYCS,DDIT3,RUNX1,TXNIP,UBB	0.6717209406573132
top_loading	P4	Reactome_2022	Generic Transcription Pathway R-HSA-212436	2000	100	90	7	1.5555555555555558	0.15930225122349578	BBC3,CEBPB,CYCS,DDIT3,RUNX1,TXNIP,UBB	0.8009312332077385
top_loading	P4	Reactome_2022	Glucagon Signaling In Metabolic Regulation R-HSA-163359	2000	100	5	0	0.0	1.0		1.0
top_loading	P4	Reactome_2022	Glucagon-like Peptide-1 (GLP1) Regulates Insulin Secretion R-HSA-381676	2000	100	7	0	0.0	1.0		1.0
top_loading	P4	Reactome_2022	Glucagon-type Ligand Receptors R-HSA-420092	2000	100	6	0	0.0	1.0		1.0
top_loading	P4	Reactome_2022	Gluconeogenesis R-HSA-70263	2000	100	6	1	3.3333333333333335	0.2651987668706878	PGK1	0.8562411214178116
top_loading	P4	Reactome_2022	Glucose Metabolism R-HSA-70326	2000	100	8	1	2.5	0.337069481703939	PGK1	0.897630686452195
top_loading	P4	Reactome_2022	Glycolysis R-HSA-70171	2000	100	7	1	2.857142857142857	0.30204938036764417	PGK1	0.8755286535143146
top_loading	P4	Reactome_2022	Glycosaminoglycan Metabolism R-HSA-1630316	2000	100	9	0	0.0	1.0		1.0
top_loading	P4	Reactome_2022	Golgi-to-ER Retrograde Transport R-HSA-8856688	2000	100	11	0	0.0	1.0		1.0
top_loading	P4	Reactome_2022	HCMV Infection R-HSA-9609646	2000	100	6	0	0.0	1.0		1.0
top_loading	P4	Reactome_2022	HDR Thru Homologous Recombination (HRR) R-HSA-5685942	2000	100	6	2	6.666666666666667	0.032544022871960995	POLD4,UBB	0.3071273209340319
top_loading	P4	Reactome_2022	HDR Thru Homologous Recombination (HRR) Or Single Strand Annealing (SSA) R-HSA-5693567	2000	100	8	2	5.0	0.05690867101358056	POLD4,UBB	0.40985793266666737
top_loading	P4	Reactome_2022	HIV Infection R-HSA-162906	2000	100	9	4	8.88888888888889	0.0006112327551588716	PPIA,RANBP1,SLC25A5,UBB	0.020214246105815643
top_loading	P4	Reactome_2022	HIV Life Cycle R-HSA-162587	2000	100	7	3	8.571428571428571	0.0036663653294911483	PPIA,RANBP1,UBB	0.07510285742497454
top_loading	P4	Reactome_2022	HS-GAG Biosynthesis R-HSA-2022928	2000	100	5	0	0.0	1.0		1.0
top_loading	P4	Reactome_2022	Heme Signaling R-HSA-9707616	2000	100	5	0	0.0	1.0		1.0
top_loading	P4	Reactome_2022	Hemostasis R-HSA-109582	2000	100	73	6	1.6438356164383563	0.15419354402633176	ANGPT1,GTPBP2,PPIA,PRTN3,SLC7A11,TMSB4X	0.7765208176718277
top_loading	P4	Reactome_2022	Heparan Sulfate/Heparin (HS-GAG) Metabolism R-HSA-1638091	2000	100	5	0	0.0	1.0		1.0
top_loading	P4	Reactome_2022	Homology Directed Repair R-HSA-5693538	2000	100	8	2	5.0	0.05690867101358056	POLD4,UBB	0.40985793266666737
top_loading	P4	Reactome_2022	Host Interactions Of HIV Factors R-HSA-162909	2000	100	6	4	13.333333333333334	8.181804741540218e-05	PPIA,RANBP1,SLC25A5,UBB	0.003848841603762329
top_loading	P4	Reactome_2022	IGF1R Signaling Cascade R-HSA-2428924	2000	100	6	2	6.666666666666667	0.032544022871960995	GAB2,TRIB3	0.3071273209340319
top_loading	P4	Reactome_2022	IRE1alpha Activates Chaperones R-HSA-381070	2000	100	5	2	8.0	0.022420596511256902	ERN1,SERP1	0.25543465311039115
top_loading	P4	Reactome_2022	IRS-mediated Signaling R-HSA-112399	2000	100	6	2	6.666666666666667	0.032544022871960995	GAB2,TRIB3	0.3071273209340319
top_loading	P4	Reactome_2022	IRS-related Events Triggered By IGF1R R-HSA-2428928	2000	100	6	2	6.666666666666667	0.032544022871960995	GAB2,TRIB3	0.3071273209340319
top_loading	P4	Reactome_2022	ISG15 Antiviral Mechanism R-HSA-1169408	2000	100	6	1	3.3333333333333335	0.2651987668706878	UBB	0.8562411214178116
top_loading	P4	Reactome_2022	Immune System R-HSA-168256	2000	100	182	10	1.098901098901099	0.426317282913996	GAB2,GRB10,IFITM1,PPIA,PRKN,PRTN3,SQSTM1,TRIB3,TXNIP,UBB	0.9917060303231973
top_loading	P4	Reactome_2022	Immunoregulatory Interactions Between A Lymphoid And A non-Lymphoid Cell R-HSA-198933	2000	100	14	1	1.4285714285714286	0.5134968856759649	IFITM1	1.0
top_loading	P4	Reactome_2022	Inactivation, Recovery And Regulation Of Phototransduction Cascade R-HSA-2514859	2000	100	5	0	0.0	1.0		1.0
top_loading	P4	Reactome_2022	Infection With Mycobacterium Tuberculosis R-HSA-9635486	2000	100	5	2	8.0	0.022420596511256902	PGK1,UBB	0.25543465311039115
top_loading	P4	Reactome_2022	Infectious Disease R-HSA-5663205	2000	100	66	10	3.0303030303030303	0.001257119154461558	FAU,PGK1,PPIA,RANBP1,RPL11,RPL39,RPS15A,SLC25A5,TXNIP,UBB	0.03428140426200423
top_loading	P4	Reactome_2022	Influenza Infection R-HSA-168255	2000	100	7	4	11.428571428571429	0.00018358173699214837	FAU,RPL11,RPL39,RPS15A	0.0073973777811151996
top_loading	P4	Reactome_2022	Influenza Viral RNA Transcription And Replication R-HSA-168273	2000	100	6	4	13.333333333333334	8.181804741540218e-05	FAU,RPL11,RPL39,RPS15A	0.003848841603762329
top_loading	P4	Reactome_2022	Innate Immune System R-HSA-168249	2000	100	80	5	1.25	0.3708885687051421	GAB2,PPIA,PRTN3,TXNIP,UBB	0.9257552798130468
top_loading	P4	Reactome_2022	Insulin Receptor Signaling Cascade R-HSA-74751	2000	100	7	3	8.571428571428571	0.0036663653294911483	GAB2,GRB10,TRIB3	0.07510285742497454
top_loading	P4	Reactome_2022	Integration Of Energy Metabolism R-HSA-163685	2000	100	11	0	0.0	1.0		1.0
top_loading	P4	Reactome_2022	Integrin Cell Surface Interactions R-HSA-216083	2000	100	14	0	0.0	1.0		1.0
top_loading	P4	Reactome_2022	Interconversion Of Nucleotide Di- And Triphosphates R-HSA-499943	2000	100	5	0	0.0	1.0		1.0
top_loading	P4	Reactome_2022	Interferon Signaling R-HSA-913531	2000	100	22	2	1.8181818181818183	0.3019498770416954	IFITM1,UBB	0.8755286535143146
top_loading	P4	Reactome_2022	Interferon Alpha/Beta Signaling R-HSA-909733	2000	100	14	1	1.4285714285714286	0.5134968856759649	IFITM1	1.0
top_loading	P4	Reactome_2022	Interferon Gamma Signaling R-HSA-877300	2000	100	11	0	0.0	1.0		1.0
top_loading	P4	Reactome_2022	Interleukin-1 Family Signaling R-HSA-446652	2000	100	17	2	2.3529411764705883	0.20745259999640672	SQSTM1,UBB	0.8506903721357427
top_loading	P4	Reactome_2022	Interleukin-1 Signaling R-HSA-9020702	2000	100	10	2	4.0	0.08572542633586035	SQSTM1,UBB	0.5179040158037852
top_loading	P4	Reactome_2022	Interleukin-10 Signaling R-HSA-6783783	2000	100	10	0	0.0	1.0		1.0
top_loading	P4	Reactome_2022	Interleukin-17 Signaling R-HSA-448424	2000	100	7	1	2.857142857142857	0.30204938036764417	UBB	0.8755286535143146
top_loading	P4	Reactome_2022	Interleukin-4 And Interleukin-13 Signaling R-HSA-6785807	2000	100	25	0	0.0	1.0		1.0
top_loading	P4	Reactome_2022	Intra-Golgi And Retrograde Golgi-to-ER Traffic R-HSA-6811442	2000	100	13	1	1.5384615384615385	0.48771505661798736	CUX1	1.0
top_loading	P4	Reactome_2022	Intracellular Signaling By Second Messengers R-HSA-9006925	2000	100	23	4	3.4782608695652177	0.02501872783939822	GAB2,MECOM,TRIB3,UBB	0.2736334004834754
top_loading	P4	Reactome_2022	Inwardly Rectifying K+ Channels R-HSA-1296065	2000	100	5	0	0.0	1.0		1.0
top_loading	P4	Reactome_2022	Ion Channel Transport R-HSA-983712	2000	100	21	1	0.9523809523809523	0.6613284644926494	UBB	1.0
top_loading	P4	Reactome_2022	Ion Homeostasis R-HSA-5578775	2000	100	11	0	0.0	1.0		1.0
top_loading	P4	Reactome_2022	Ion Transport By P-type ATPases R-HSA-936837	2000	100	6	0	0.0	1.0		1.0
top_loading	P4	Reactome_2022	KEAP1-NFE2L2 Pathway R-HSA-9755511	2000	100	9	4	8.88888888888889	0.0006112327551588716	ATF4,SLC7A11,SQSTM1,UBB	0.020214246105815643
top_loading	P4	Reactome_2022	Kinesins R-HSA-983189	2000	100	6	0	0.0	1.0		1.0
top_loading	P4	Reactome_2022	L13a-mediated Translational Silencing Of Ceruloplasmin Expression R-HSA-156827	2000	100	6	4	13.333333333333334	8.181804741540218e-05	FAU,RPL11,RPL39,RPS15A	0.003848841603762329
top_loading	P4	Reactome_2022	L1CAM Interactions R-HSA-373760	2000	100	9	0	0.0	1.0		1.0
top_loading	P4	Reactome_2022	Late Phase Of HIV Life Cycle R-HSA-162599	2000	100	5	3	12.0	0.0011277809186320611	PPIA,RANBP1,UBB	0.03100283918508819
top_loading	P4	Reactome_2022	Late SARS-CoV-2 Infection Events R-HSA-9772573	2000	100	7	1	2.857142857142857	0.30204938036764417	UBB	0.8755286535143146
top_loading	P4	Reactome_2022	Leishmania Infection R-HSA-9658195	2000	100	27	1	0.7407407407407408	0.7519786364479273	TXNIP	1.0
top_loading	P4	Reactome_2022	Loss Of Nlp From Mitotic Centrosomes R-HSA-380259	2000	100	5	0	0.0	1.0		1.0
top_loading	P4	Reactome_2022	M Phase R-HSA-68886	2000	100	30	1	0.6666666666666667	0.7878290700350488	UBB	1.0
top_loading	P4	Reactome_2022	MAP Kinase Activation R-HSA-450294	2000	100	6	1	3.3333333333333335	0.2651987668706878	UBB	0.8562411214178116
top_loading	P4	Reactome_2022	MAPK Family Signaling Cascades R-HSA-5683057	2000	100	29	3	2.068965517241379	0.17401628291529161	ABHD17B,ANGPT1,UBB	0.8506903721357427
top_loading	P4	Reactome_2022	MAPK1/MAPK3 Signaling R-HSA-5684996	2000	100	23	3	2.608695652173913	0.10409179729746486	ABHD17B,ANGPT1,UBB	0.5915210986152466
top_loading	P4	Reactome_2022	MAPK6/MAPK4 Signaling R-HSA-5687128	2000	100	9	1	2.2222222222222223	0.3703491261967131	UBB	0.9246348965146048
top_loading	P4	Reactome_2022	MHC Class II Antigen Presentation R-HSA-2132295	2000	100	11	0	0.0	1.0		1.0
top_loading	P4	Reactome_2022	Macroautophagy R-HSA-1632852	2000	100	10	3	6.0	0.011259923465288401	PRKN,SQSTM1,UBB	0.17406557102523573
top_loading	P4	Reactome_2022	Major Pathway Of rRNA Processing In Nucleolus And Cytosol R-HSA-6791226	2000	100	6	4	13.333333333333334	8.181804741540218e-05	FAU,RPL11,RPL39,RPS15A	0.003848841603762329
top_loading	P4	Reactome_2022	Meiosis R-HSA-1500620	2000	100	6	0	0.0	1.0		1.0
top_loading	P4	Reactome_2022	Meiotic Synapsis R-HSA-1221632	2000	100	5	0	0.0	1.0		1.0
top_loading	P4	Reactome_2022	Membrane Trafficking R-HSA-199991	2000	100	42	3	1.4285714285714284	0.3511525808799539	CUX1,DENND4A,UBB	0.9246348965146048
top_loading	P4	Reactome_2022	Metabolism R-HSA-1430728	2000	100	138	15	2.1739130434782608	0.0027634461871611964	ASNS,CHAC1,CYCS,FAU,HSD17B1,INPP4B,MTHFD2,PGK1,PSPH,RPL11,RPL39,RPS15A,SOAT2,TRIB3,UBB	0.06301398066688345
top_loading	P4	Reactome_2022	Metabolism Of RNA R-HSA-8953854	2000	100	18	7	7.7777777777777795	1.2822426565941588e-05	ALYREF,FAU,NOP10,RPL11,RPL39,RPS15A,UBB	0.0011617573702822344
top_loading	P4	Reactome_2022	Metabolism Of Amino Acids And Derivatives R-HSA-71291	2000	100	20	6	6.0	0.0002945124569213125	ASNS,FAU,PSPH,RPL11,RPL39,RPS15A	0.011273936850947843
top_loading	P4	Reactome_2022	Metabolism Of Carbohydrates R-HSA-71387	2000	100	23	2	1.7391304347826089	0.32079350368400317	PGK1,UBB	0.897630686452195
top_loading	P4	Reactome_2022	Metabolism Of Fat-Soluble Vitamins R-HSA-6806667	2000	100	6	0	0.0	1.0		1.0
top_loading	P4	Reactome_2022	Metabolism Of Lipids R-HSA-556833	2000	100	52	4	1.5384615384615385	0.2603455561234628	HSD17B1,INPP4B,SOAT2,TRIB3	0.8562411214178116
top_loading	P4	Reactome_2022	Metabolism Of Nucleotides R-HSA-15869	2000	100	9	0	0.0	1.0		1.0
top_loading	P4	Reactome_2022	Metabolism Of Proteins R-HSA-392499	2000	100	117	8	1.3675213675213675	0.2265908279894317	EIF4EBP1,FAU,PRKN,RPL11,RPL39,RPS15A,SQSTM1,UBB	0.8507991069578661
top_loading	P4	Reactome_2022	Metabolism Of Steroids R-HSA-8957322	2000	100	11	2	3.6363636363636367	0.10145839466987733	HSD17B1,SOAT2	0.5835953941341704
top_loading	P4	Reactome_2022	Metabolism Of Vitamins And Cofactors R-HSA-196854	2000	100	15	1	1.3333333333333335	0.537993517817155	MTHFD2	1.0
top_loading	P4	Reactome_2022	Metabolism Of Water-Soluble Vitamins And Cofactors R-HSA-196849	2000	100	8	1	2.5	0.337069481703939	MTHFD2	0.897630686452195
top_loading	P4	Reactome_2022	Mitotic Anaphase R-HSA-68882	2000	100	25	1	0.7999999999999999	0.7248101062931942	UBB	1.0
top_loading	P4	Reactome_2022	Mitotic G1 Phase And G1/S Transition R-HSA-453279	2000	100	19	1	1.0526315789473684	0.624351449137703	UBB	1.0
top_loading	P4	Reactome_2022	Mitotic G2-G2/M Phases R-HSA-453274	2000	100	16	1	1.25	0.5612684035694393	UBB	1.0
top_loading	P4	Reactome_2022	Mitotic Metaphase And Anaphase R-HSA-2555396	2000	100	26	1	0.7692307692307693	0.7387437717973364	UBB	1.0
top_loading	P4	Reactome_2022	Mitotic Prometaphase R-HSA-68877	2000	100	20	0	0.0	1.0		1.0
top_loading	P4	Reactome_2022	Mitotic Prophase R-HSA-68875	2000	100	8	0	0.0	1.0		1.0
top_loading	P4	Reactome_2022	Mitotic Spindle Checkpoint R-HSA-69618	2000	100	14	0	0.0	1.0		1.0
top_loading	P4	Reactome_2022	Muscle Contraction R-HSA-397014	2000	100	29	0	0.0	1.0		1.0
top_loading	P4	Reactome_2022	MyD88 Cascade Initiated On Plasma Membrane R-HSA-975871	2000	100	10	1	2.0	0.4019739817368079	UBB	0.961873043968433
top_loading	P4	Reactome_2022	MyD88 Dependent Cascade Initiated On Endosome R-HSA-975155	2000	100	11	1	1.8181818181818183	0.432025540443501	UBB	0.9917060303231973
top_loading	P4	Reactome_2022	MyD88-independent TLR4 Cascade R-HSA-166166	2000	100	11	1	1.8181818181818183	0.432025540443501	UBB	0.9917060303231973
top_loading	P4	Reactome_2022	MyD88:MAL(TIRAP) Cascade Initiated On Plasma Membrane R-HSA-166058	2000	100	12	1	1.6666666666666667	0.46058132021004183	UBB	1.0
top_loading	P4	Reactome_2022	NGF-stimulated Transcription R-HSA-9031628	2000	100	9	2	4.444444444444445	0.07083232576174596	ID1,JUND	0.46818093645470404
top_loading	P4	Reactome_2022	NOD1/2 Signaling Pathway R-HSA-168638	2000	100	5	0	0.0	1.0		1.0
top_loading	P4	Reactome_2022	NOTCH1 Intracellular Domain Regulates Transcription R-HSA-2122947	2000	100	7	1	2.857142857142857	0.30204938036764417	UBB	0.8755286535143146
top_loading	P4	Reactome_2022	NRAGE Signals Death Thru JNK R-HSA-193648	2000	100	5	0	0.0	1.0		1.0
top_loading	P4	Reactome_2022	Neddylation R-HSA-8951664	2000	100	13	2	3.076923076923077	0.13497648331469503	SQSTM1,UBB	0.7119393429261489
top_loading	P4	Reactome_2022	Negative Regulation Of PI3K/AKT Network R-HSA-199418	2000	100	8	2	5.0	0.05690867101358056	GAB2,TRIB3	0.40985793266666737
top_loading	P4	Reactome_2022	Nervous System Development R-HSA-9675108	2000	100	60	7	2.3333333333333335	0.02756322240404236	FAU,GAB2,GRB10,RPL11,RPL39,RPS15A,UBB	0.29858370106168847
top_loading	P4	Reactome_2022	Netrin-1 Signaling R-HSA-373752	2000	100	9	0	0.0	1.0		1.0
top_loading	P4	Reactome_2022	Neurexins And Neuroligins R-HSA-6794361	2000	100	5	0	0.0	1.0		1.0
top_loading	P4	Reactome_2022	Neuronal System R-HSA-112316	2000	100	38	1	0.5263157894736842	0.8602480203453559	KCNQ5	1.0
top_loading	P4	Reactome_2022	Neurotransmitter Receptors And Postsynaptic Signal Transmission R-HSA-112314	2000	100	17	0	0.0	1.0		1.0
top_loading	P4	Reactome_2022	Neurotransmitter Release Cycle R-HSA-112310	2000	100	5	0	0.0	1.0		1.0
top_loading	P4	Reactome_2022	Neutrophil Degranulation R-HSA-6798695	2000	100	36	2	1.1111111111111112	0.5453551050881499	PPIA,PRTN3	1.0
top_loading	P4	Reactome_2022	Non-integrin membrane-ECM Interactions R-HSA-3000171	2000	100	10	0	0.0	1.0		1.0
top_loading	P4	Reactome_2022	Nonsense Mediated Decay (NMD) Enhanced By Exon Junction Complex (EJC) R-HSA-975957	2000	100	6	4	13.333333333333334	8.181804741540218e-05	FAU,RPL11,RPL39,RPS15A	0.003848841603762329
top_loading	P4	Reactome_2022	Nonsense Mediated Decay (NMD) Independent Of Exon Junction Complex (EJC) R-HSA-975956	2000	100	6	4	13.333333333333334	8.181804741540218e-05	FAU,RPL11,RPL39,RPS15A	0.003848841603762329
top_loading	P4	Reactome_2022	Nuclear Envelope (NE) Reassembly R-HSA-2995410	2000	100	7	0	0.0	1.0		1.0
top_loading	P4	Reactome_2022	Nuclear Envelope Breakdown R-HSA-2980766	2000	100	6	0	0.0	1.0		1.0
top_loading	P4	Reactome_2022	Nuclear Events (Kinase And Transcription Factor Activation) R-HSA-198725	2000	100	10	2	4.0	0.08572542633586035	ID1,JUND	0.5179040158037852
top_loading	P4	Reactome_2022	Nuclear Receptor Transcription Pathway R-HSA-383280	2000	100	9	0	0.0	1.0		1.0
top_loading	P4	Reactome_2022	Nuclear Events Mediated By NFE2L2 R-HSA-9759194	2000	100	6	4	13.333333333333334	8.181804741540218e-05	ATF4,SLC7A11,SQSTM1,UBB	0.003848841603762329
top_loading	P4	Reactome_2022	Nuclear Signaling By ERBB4 R-HSA-1251985	2000	100	8	1	2.5	0.337069481703939	STMN1	0.897630686452195
top_loading	P4	Reactome_2022	Nucleotide-binding Domain, Leucine Rich Repeat Containing NLR Signaling Pathways R-HSA-168643	2000	100	8	1	2.5	0.337069481703939	TXNIP	0.897630686452195
top_loading	P4	Reactome_2022	O-glycosylation Of TSR Domain-Containing Proteins R-HSA-5173214	2000	100	9	0	0.0	1.0		1.0
top_loading	P4	Reactome_2022	O-linked Glycosylation R-HSA-5173105	2000	100	15	0	0.0	1.0		1.0
top_loading	P4	Reactome_2022	O-linked Glycosylation Of Mucins R-HSA-913709	2000	100	6	0	0.0	1.0		1.0
top_loading	P4	Reactome_2022	Oncogene Induced Senescence R-HSA-2559585	2000	100	5	2	8.0	0.022420596511256902	ID1,UBB	0.25543465311039115
top_loading	P4	Reactome_2022	Oncogenic MAPK Signaling R-HSA-6802957	2000	100	6	0	0.0	1.0		1.0
top_loading	P4	Reactome_2022	Opioid Signaling R-HSA-111885	2000	100	12	2	3.3333333333333335	0.11791196301155088	PDE4B,PDE4D	0.6493321264638975
top_loading	P4	Reactome_2022	Orc1 Removal From Chromatin R-HSA-68949	2000	100	5	1	4.0	0.22642297620423327	UBB	0.8506903721357427
top_loading	P4	Reactome_2022	Organelle Biogenesis And Maintenance R-HSA-1852241	2000	100	16	1	1.25	0.5612684035694393	CYCS	1.0
top_loading	P4	Reactome_2022	Oxidative Stress Induced Senescence R-HSA-2559580	2000	100	7	1	2.857142857142857	0.30204938036764417	UBB	0.8755286535143146
top_loading	P4	Reactome_2022	Oxygen-dependent Proline Hydroxylation Of Hypoxia-inducible Factor Alpha R-HSA-1234176	2000	100	5	1	4.0	0.22642297620423327	UBB	0.8506903721357427
top_loading	P4	Reactome_2022	PCP/CE Pathway R-HSA-4086400	2000	100	5	1	4.0	0.22642297620423327	UBB	0.8506903721357427
top_loading	P4	Reactome_2022	PERK Regulates Gene Expression R-HSA-381042	2000	100	7	6	17.142857142857142	9.075973266552723e-08	ASNS,ATF4,CEBPB,CEBPG,DDIT3,HERPUD1	1.7931780988058748e-05
top_loading	P4	Reactome_2022	PI Metabolism R-HSA-1483255	2000	100	5	1	4.0	0.22642297620423327	INPP4B	0.8506903721357427
top_loading	P4	Reactome_2022	PI3K Cascade R-HSA-109704	2000	100	6	2	6.666666666666667	0.032544022871960995	GAB2,TRIB3	0.3071273209340319
top_loading	P4	Reactome_2022	PI3K/AKT Signaling In Cancer R-HSA-2219528	2000	100	8	1	2.5	0.337069481703939	GAB2	0.897630686452195
top_loading	P4	Reactome_2022	PI5P, PP2A And IER3 Regulate PI3K/AKT Signaling R-HSA-6811558	2000	100	7	1	2.857142857142857	0.30204938036764417	GAB2	0.8755286535143146
top_loading	P4	Reactome_2022	PIP3 Activates AKT Signaling R-HSA-1257604	2000	100	18	4	4.444444444444445	0.010472934697684316	GAB2,MECOM,TRIB3,UBB	0.1677422344047513
top_loading	P4	Reactome_2022	PLC Beta Mediated Events R-HSA-112043	2000	100	6	0	0.0	1.0		1.0
top_loading	P4	Reactome_2022	PPARA Activates Gene Expression R-HSA-1989781	2000	100	10	1	2.0	0.4019739817368079	TRIB3	0.961873043968433
top_loading	P4	Reactome_2022	PTEN Regulation R-HSA-6807070	2000	100	8	2	5.0	0.05690867101358056	MECOM,UBB	0.40985793266666737
top_loading	P4	Reactome_2022	Peptide Chain Elongation R-HSA-156902	2000	100	6	4	13.333333333333334	8.181804741540218e-05	FAU,RPL11,RPL39,RPS15A	0.003848841603762329
top_loading	P4	Reactome_2022	Peptide Hormone Metabolism R-HSA-2980736	2000	100	7	0	0.0	1.0		1.0
top_loading	P4	Reactome_2022	Peptide Ligand-Binding Receptors R-HSA-375276	2000	100	23	0	0.0	1.0		1.0
top_loading	P4	Reactome_2022	Phase I - Functionalization Of Compounds R-HSA-211945	2000	100	10	0	0.0	1.0		1.0
top_loading	P4	Reactome_2022	Phase II - Conjugation Of Compounds R-HSA-156580	2000	100	5	1	4.0	0.22642297620423327	CHAC1	0.8506903721357427
top_loading	P4	Reactome_2022	Phospholipid Metabolism R-HSA-1483257	2000	100	9	1	2.2222222222222223	0.3703491261967131	INPP4B	0.9246348965146048
top_loading	P4	Reactome_2022	Phosphorylation Of Emi1 R-HSA-176417	2000	100	5	0	0.0	1.0		1.0
top_loading	P4	Reactome_2022	Plasma Lipoprotein Assembly, Remodeling, And Clearance R-HSA-174824	2000	100	10	2	4.0	0.08572542633586035	SOAT2,UBB	0.5179040158037852
top_loading	P4	Reactome_2022	Plasma Lipoprotein Clearance R-HSA-8964043	2000	100	7	2	5.714285714285714	0.044095085888948934	SOAT2,UBB	0.35667403863263925
top_loading	P4	Reactome_2022	Platelet Activation, Signaling And Aggregation R-HSA-76002	2000	100	35	3	1.714285714285714	0.2535052244728853	GTPBP2,PPIA,TMSB4X	0.8562411214178116
top_loading	P4	Reactome_2022	Platelet Calcium Homeostasis R-HSA-418360	2000	100	7	0	0.0	1.0		1.0
top_loading	P4	Reactome_2022	Platelet Degranulation R-HSA-114608	2000	100	20	3	3.0	0.07453761936340698	GTPBP2,PPIA,TMSB4X	0.48238378178042596
top_loading	P4	Reactome_2022	Platelet Homeostasis R-HSA-418346	2000	100	14	0	0.0	1.0		1.0
top_loading	P4	Reactome_2022	Post-translational Modification: Synthesis Of GPI-anchored Proteins R-HSA-163125	2000	100	7	0	0.0	1.0		1.0
top_loading	P4	Reactome_2022	Post-translational Protein Modification R-HSA-597592	2000	100	95	3	0.631578947368421	0.8657908537255454	PRKN,SQSTM1,UBB	1.0
top_loading	P4	Reactome_2022	Post-translational Protein Phosphorylation R-HSA-8957275	2000	100	9	0	0.0	1.0		1.0
top_loading	P4	Reactome_2022	Potassium Channels R-HSA-1296071	2000	100	12	1	1.6666666666666667	0.46058132021004183	KCNQ5	1.0
top_loading	P4	Reactome_2022	Pre-NOTCH Expression And Processing R-HSA-1912422	2000	100	5	1	4.0	0.22642297620423327	RUNX1	0.8506903721357427
top_loading	P4	Reactome_2022	Presynaptic Function Of Kainate Receptors R-HSA-500657	2000	100	5	0	0.0	1.0		1.0
top_loading	P4	Reactome_2022	Programmed Cell Death R-HSA-5357801	2000	100	17	4	4.705882352941177	0.008465583300120153	BBC3,CYCS,HMGB2,UBB	0.13885914460786267
top_loading	P4	Reactome_2022	Protein Folding R-HSA-391251	2000	100	10	0	0.0	1.0		1.0
top_loading	P4	Reactome_2022	Protein Localization R-HSA-9609507	2000	100	5	2	8.0	0.022420596511256902	SERP1,UBB	0.25543465311039115
top_loading	P4	Reactome_2022	Protein-protein Interactions At Synapses R-HSA-6794362	2000	100	8	0	0.0	1.0		1.0
top_loading	P4	Reactome_2022	Pyroptosis R-HSA-5620971	2000	100	5	1	4.0	0.22642297620423327	CYCS	0.8506903721357427
top_loading	P4	Reactome_2022	RAB GEFs Exchange GTP For GDP On RABs R-HSA-8876198	2000	100	10	1	2.0	0.4019739817368079	DENND4A	0.961873043968433
top_loading	P4	Reactome_2022	RAC1 GTPase Cycle R-HSA-9013149	2000	100	12	0	0.0	1.0		1.0
top_loading	P4	Reactome_2022	RAC3 GTPase Cycle R-HSA-9013423	2000	100	8	0	0.0	1.0		1.0
top_loading	P4	Reactome_2022	RAF/MAP Kinase Cascade R-HSA-5673001	2000	100	22	3	2.7272727272727275	0.09377791867249967	ABHD17B,ANGPT1,UBB	0.5607962780607865
top_loading	P4	Reactome_2022	RET Signaling R-HSA-8853659	2000	100	6	2	6.666666666666667	0.032544022871960995	GAB2,GRB10	0.3071273209340319
top_loading	P4	Reactome_2022	RHO GTPase Effectors R-HSA-195258	2000	100	20	0	0.0	1.0		1.0
top_loading	P4	Reactome_2022	RHO GTPase Cycle R-HSA-9012999	2000	100	32	0	0.0	1.0		1.0
top_loading	P4	Reactome_2022	RHO GTPases Activate Formins R-HSA-5663220	2000	100	17	0	0.0	1.0		1.0
top_loading	P4	Reactome_2022	RHOA GTPase Cycle R-HSA-8980692	2000	100	15	0	0.0	1.0		1.0
top_loading	P4	Reactome_2022	RHOB GTPase Cycle R-HSA-9013026	2000	100	9	0	0.0	1.0		1.0
top_loading	P4	Reactome_2022	RHOC GTPase Cycle R-HSA-9013106	2000	100	7	0	0.0	1.0		1.0
top_loading	P4	Reactome_2022	RHOD GTPase Cycle R-HSA-9013405	2000	100	5	0	0.0	1.0		1.0
top_loading	P4	Reactome_2022	RHOF GTPase Cycle R-HSA-9035034	2000	100	5	0	0.0	1.0		1.0
top_loading	P4	Reactome_2022	RHOG GTPase Cycle R-HSA-9013408	2000	100	6	0	0.0	1.0		1.0
top_loading	P4	Reactome_2022	RHOJ GTPase Cycle R-HSA-9013409	2000	100	5	0	0.0	1.0		1.0
top_loading	P4	Reactome_2022	RHOQ GTPase Cycle R-HSA-9013406	2000	100	6	0	0.0	1.0		1.0
top_loading	P4	Reactome_2022	RNA Polymerase II Transcription R-HSA-73857	2000	100	96	8	1.6666666666666667	0.1026267187132577	ALYREF,BBC3,CEBPB,CYCS,DDIT3,RUNX1,TXNIP,UBB	0.5888777653878216
top_loading	P4	Reactome_2022	RUNX1 Regulates Genes Involved In Megakaryocyte Differentiation And Platelet Function R-HSA-8936459	2000	100	6	1	3.3333333333333335	0.2651987668706878	RUNX1	0.8562411214178116
top_loading	P4	Reactome_2022	RUNX1 Regulates Transcription Of Genes Involved In Differentiation Of HSCs R-HSA-8939236	2000	100	5	2	8.0	0.022420596511256902	RUNX1,UBB	0.25543465311039115
top_loading	P4	Reactome_2022	RUNX2 Regulates Bone Development R-HSA-8941326	2000	100	5	0	0.0	1.0		1.0
top_loading	P4	Reactome_2022	RUNX2 Regulates Osteoblast Differentiation R-HSA-8940973	2000	100	5	0	0.0	1.0		1.0
top_loading	P4	Reactome_2022	Rab Regulation Of Trafficking R-HSA-9007101	2000	100	11	1	1.8181818181818183	0.432025540443501	DENND4A	0.9917060303231973
top_loading	P4	Reactome_2022	Recruitment Of NuMA To Mitotic Centrosomes R-HSA-380320	2000	100	5	0	0.0	1.0		1.0
top_loading	P4	Reactome_2022	Regulated Necrosis R-HSA-5218859	2000	100	7	2	5.714285714285714	0.044095085888948934	CYCS,UBB	0.35667403863263925
top_loading	P4	Reactome_2022	Regulation Of APC/C Activators Between G1/S And Early Anaphase R-HSA-176408	2000	100	9	1	2.2222222222222223	0.3703491261967131	UBB	0.9246348965146048
top_loading	P4	Reactome_2022	Regulation Of IGF Transport And Uptake By IGFBPs R-HSA-381426	2000	100	10	0	0.0	1.0		1.0
top_loading	P4	Reactome_2022	Regulation Of PLK1 Activity At G2/M Transition R-HSA-2565942	2000	100	9	1	2.2222222222222223	0.3703491261967131	UBB	0.9246348965146048
top_loading	P4	Reactome_2022	Regulation Of RUNX2 Expression And Activity R-HSA-8939902	2000	100	5	1	4.0	0.22642297620423327	UBB	0.8506903721357427
top_loading	P4	Reactome_2022	Regulation Of TP53 Activity R-HSA-5633007	2000	100	9	1	2.2222222222222223	0.3703491261967131	UBB	0.9246348965146048
top_loading	P4	Reactome_2022	Regulation Of TP53 Activity Thru Phosphorylation R-HSA-6804756	2000	100	6	1	3.3333333333333335	0.2651987668706878	UBB	0.8562411214178116
top_loading	P4	Reactome_2022	Regulation Of Cholesterol Biosynthesis By SREBP (SREBF) R-HSA-1655829	2000	100	5	0	0.0	1.0		1.0
top_loading	P4	Reactome_2022	Regulation Of Expression Of SLITs And ROBOs R-HSA-9010553	2000	100	11	5	9.090909090909092	0.00010286453597209529	FAU,RPL11,RPL39,RPS15A,UBB	0.004666849703125105
top_loading	P4	Reactome_2022	Regulation Of Insulin Secretion R-HSA-422356	2000	100	9	0	0.0	1.0		1.0
top_loading	P4	Reactome_2022	Regulation Of Lipid Metabolism By PPARalpha R-HSA-400206	2000	100	10	1	2.0	0.4019739817368079	TRIB3	0.961873043968433
top_loading	P4	Reactome_2022	Regulation Of mRNA Stability By Proteins That Bind AU-rich Elements R-HSA-450531	2000	100	6	1	3.3333333333333335	0.2651987668706878	UBB	0.8562411214178116
top_loading	P4	Reactome_2022	Repression Of WNT Target Genes R-HSA-4641265	2000	100	5	0	0.0	1.0		1.0
top_loading	P4	Reactome_2022	Reproduction R-HSA-1474165	2000	100	8	0	0.0	1.0		1.0
top_loading	P4	Reactome_2022	Resolution Of Sister Chromatid Cohesion R-HSA-2500257	2000	100	17	0	0.0	1.0		1.0
top_loading	P4	Reactome_2022	Response Of EIF2AK1 (HRI) To Heme Deficiency R-HSA-9648895	2000	100	10	10	20.0	6.274152094249405e-14	ASNS,ATF4,ATF5,CEBPB,CEBPG,CHAC1,DDIT3,GRB10,PPP1R15A,TRIB3	3.6252761081942226e-11
top_loading	P4	Reactome_2022	Response Of EIF2AK4 (GCN2) To Amino Acid Deficiency R-HSA-9633012	2000	100	12	10	16.666666666666668	3.807416962537471e-12	ASNS,ATF4,CEBPB,CEBPG,DDIT3,FAU,RPL11,RPL39,RPS15A,TRIB3	1.6898309718948914e-09
top_loading	P4	Reactome_2022	Response Of Mtb To Phagocytosis R-HSA-9637690	2000	100	5	2	8.0	0.022420596511256902	PGK1,UBB	0.25543465311039115
top_loading	P4	Reactome_2022	Response To Elevated Platelet Cytosolic Ca2+ R-HSA-76005	2000	100	21	3	2.8571428571428568	0.08391814779618571	GTPBP2,PPIA,TMSB4X	0.5179040158037852
top_loading	P4	Reactome_2022	Retinoid Metabolism And Transport R-HSA-975634	2000	100	5	0	0.0	1.0		1.0
top_loading	P4	Reactome_2022	S Phase R-HSA-69242	2000	100	14	2	2.857142857142857	0.15255127886428035	POLD4,UBB	0.7689925793730058
top_loading	P4	Reactome_2022	SARS-CoV Infections R-HSA-9679506	2000	100	16	3	3.75	0.042260664864205266	FAU,RPS15A,UBB	0.35667403863263925
top_loading	P4	Reactome_2022	SARS-CoV-1 Infection R-HSA-9678108	2000	100	6	1	3.3333333333333335	0.2651987668706878	UBB	0.8562411214178116
top_loading	P4	Reactome_2022	SARS-CoV-2 Infection R-HSA-9694516	2000	100	14	3	4.285714285714286	0.029527710017183437	FAU,RPS15A,UBB	0.3071273209340319
top_loading	P4	Reactome_2022	SARS-CoV-2-host Interactions R-HSA-9705683	2000	100	5	2	8.0	0.022420596511256902	FAU,RPS15A	0.25543465311039115
top_loading	P4	Reactome_2022	SLC Transporter Disorders R-HSA-5619102	2000	100	9	0	0.0	1.0		1.0
top_loading	P4	Reactome_2022	SLC-mediated Transmembrane Transport R-HSA-425407	2000	100	33	4	2.4242424242424243	0.07917305993239054	RUNX1,SLC25A5,SLC7A1,SLC7A11	0.509368862892758
top_loading	P4	Reactome_2022	SRP-dependent Cotranslational Protein Targeting To Membrane R-HSA-1799339	2000	100	6	4	13.333333333333334	8.181804741540218e-05	FAU,RPL11,RPL39,RPS15A	0.003848841603762329
top_loading	P4	Reactome_2022	SUMO E3 Ligases SUMOylate Target Proteins R-HSA-3108232	2000	100	16	0	0.0	1.0		1.0
top_loading	P4	Reactome_2022	SUMOylation R-HSA-2990846	2000	100	16	0	0.0	1.0		1.0
top_loading	P4	Reactome_2022	SUMOylation Of DNA Replication Proteins R-HSA-4615885	2000	100	6	0	0.0	1.0		1.0
top_loading	P4	Reactome_2022	SUMOylation Of Intracellular Receptors R-HSA-4090294	2000	100	6	0	0.0	1.0		1.0
top_loading	P4	Reactome_2022	Selective Autophagy R-HSA-9663891	2000	100	8	3	7.5	0.0056543305150540514	PRKN,SQSTM1,UBB	0.10191772671748986
top_loading	P4	Reactome_2022	Selenoamino Acid Metabolism R-HSA-2408522	2000	100	7	4	11.428571428571429	0.00018358173699214837	FAU,RPL11,RPL39,RPS15A	0.0073973777811151996
top_loading	P4	Reactome_2022	Selenocysteine Synthesis R-HSA-2408557	2000	100	6	4	13.333333333333334	8.181804741540218e-05	FAU,RPL11,RPL39,RPS15A	0.003848841603762329
top_loading	P4	Reactome_2022	Semaphorin Interactions R-HSA-373755	2000	100	8	0	0.0	1.0		1.0
top_loading	P4	Reactome_2022	Senescence-Associated Secretory Phenotype (SASP) R-HSA-2559582	2000	100	9	2	4.444444444444445	0.07083232576174596	CEBPB,UBB	0.46818093645470404
top_loading	P4	Reactome_2022	Sensory Perception R-HSA-9709957	2000	100	23	1	0.8695652173913044	0.6946984681470938	HSD17B1	1.0
top_loading	P4	Reactome_2022	Sensory Processing Of Sound R-HSA-9659379	2000	100	7	0	0.0	1.0		1.0
top_loading	P4	Reactome_2022	Sensory Processing Of Sound By Inner Hair Cells Of Cochlea R-HSA-9662360	2000	100	5	0	0.0	1.0		1.0
top_loading	P4	Reactome_2022	Sensory Processing Of Sound By Outer Hair Cells Of Cochlea R-HSA-9662361	2000	100	6	0	0.0	1.0		1.0
top_loading	P4	Reactome_2022	Separation Of Sister Chromatids R-HSA-2467813	2000	100	18	1	1.1111111111111112	0.6043913773596853	UBB	1.0
top_loading	P4	Reactome_2022	Sialic Acid Metabolism R-HSA-4085001	2000	100	6	0	0.0	1.0		1.0
top_loading	P4	Reactome_2022	Signal Transduction R-HSA-162582	2000	100	234	17	1.452991452991453	0.06775269522368906	ABHD17B,ANGPT1,EIF4EBP1,GAB2,GRB10,ID1,JUND,MECOM,PDE4B,PDE4D,PPP1R15A,RUNX1,SOX4,SQSTM1,STMN1,TRIB3,UBB	0.46818093645470404
top_loading	P4	Reactome_2022	Signaling By BRAF And RAF1 Fusions R-HSA-6802952	2000	100	5	0	0.0	1.0		1.0
top_loading	P4	Reactome_2022	Signaling By CSF3 (G-CSF) R-HSA-9674555	2000	100	5	2	8.0	0.022420596511256902	GAB2,UBB	0.25543465311039115
top_loading	P4	Reactome_2022	Signaling By EGFR R-HSA-177929	2000	100	5	1	4.0	0.22642297620423327	UBB	0.8506903721357427
top_loading	P4	Reactome_2022	Signaling By ERBB2 R-HSA-1227986	2000	100	5	1	4.0	0.22642297620423327	UBB	0.8506903721357427
top_loading	P4	Reactome_2022	Signaling By ERBB4 R-HSA-1236394	2000	100	9	2	4.444444444444445	0.07083232576174596	STMN1,UBB	0.46818093645470404
top_loading	P4	Reactome_2022	Signaling By GPCR R-HSA-372790	2000	100	76	2	0.5263157894736842	0.9030441832360558	PDE4B,PDE4D	1.0
top_loading	P4	Reactome_2022	Signaling By Insulin Receptor R-HSA-74752	2000	100	8	3	7.5	0.0056543305150540514	GAB2,GRB10,TRIB3	0.10191772671748986
top_loading	P4	Reactome_2022	Signaling By Interleukins R-HSA-449147	2000	100	67	5	1.492537313432836	0.24114457663951794	GAB2,PPIA,PRTN3,SQSTM1,UBB	0.8562411214178116
top_loading	P4	Reactome_2022	Signaling By MET R-HSA-6806834	2000	100	5	1	4.0	0.22642297620423327	UBB	0.8506903721357427
top_loading	P4	Reactome_2022	Signaling By NOTCH R-HSA-157118	2000	100	16	2	2.5	0.1888702315328895	RUNX1,UBB	0.8506903721357427
top_loading	P4	Reactome_2022	Signaling By NOTCH1 R-HSA-1980143	2000	100	9	1	2.2222222222222223	0.3703491261967131	UBB	0.9246348965146048
top_loading	P4	Reactome_2022	Signaling By NTRK1 (TRKA) R-HSA-187037	2000	100	10	2	4.0	0.08572542633586035	ID1,JUND	0.5179040158037852
top_loading	P4	Reactome_2022	Signaling By NTRKs R-HSA-166520	2000	100	12	2	3.3333333333333335	0.11791196301155088	ID1,JUND	0.6493321264638975
top_loading	P4	Reactome_2022	Signaling By Nuclear Receptors R-HSA-9006931	2000	100	25	2	1.5999999999999999	0.35808583429585167	JUND,RUNX1	0.9246348965146048
top_loading	P4	Reactome_2022	Signaling By ROBO Receptors R-HSA-376176	2000	100	15	5	6.666666666666667	0.0005692018548707801	FAU,RPL11,RPL39,RPS15A,UBB	0.01941117773225253
top_loading	P4	Reactome_2022	Signaling By Receptor Tyrosine Kinases R-HSA-9006934	2000	100	50	7	2.8000000000000003	0.010728581370575575	GAB2,GRB10,ID1,JUND,STMN1,TRIB3,UBB	0.17129930964155704
top_loading	P4	Reactome_2022	Signaling By Retinoic Acid R-HSA-5362517	2000	100	5	0	0.0	1.0		1.0
top_loading	P4	Reactome_2022	Signaling By Rho GTPases R-HSA-194315	2000	100	47	0	0.0	1.0		1.0
top_loading	P4	Reactome_2022	Signaling By Rho GTPases, Miro GTPases And RHOBTB3 R-HSA-9716542	2000	100	47	0	0.0	1.0		1.0
top_loading	P4	Reactome_2022	Signaling By SCF-KIT R-HSA-1433557	2000	100	8	2	5.0	0.05690867101358056	GAB2,GRB10	0.40985793266666737
top_loading	P4	Reactome_2022	Signaling By TGF-beta Receptor Complex R-HSA-170834	2000	100	10	2	4.0	0.08572542633586035	PPP1R15A,UBB	0.5179040158037852
top_loading	P4	Reactome_2022	Signaling By TGFB Family Members R-HSA-9006936	2000	100	11	2	3.6363636363636367	0.10145839466987733	PPP1R15A,UBB	0.5835953941341704
top_loading	P4	Reactome_2022	Signaling By Type 1 Insulin-like Growth Factor 1 Receptor (IGF1R) R-HSA-2404192	2000	100	6	2	6.666666666666667	0.032544022871960995	GAB2,TRIB3	0.3071273209340319
top_loading	P4	Reactome_2022	Signaling By VEGF R-HSA-194138	2000	100	6	1	3.3333333333333335	0.2651987668706878	TRIB3	0.8562411214178116
top_loading	P4	Reactome_2022	Signaling By WNT R-HSA-195721	2000	100	28	2	1.4285714285714286	0.412567748667594	SOX4,UBB	0.9844533843849461
top_loading	P4	Reactome_2022	Signaling By B Cell Receptor (BCR) R-HSA-983705	2000	100	6	2	6.666666666666667	0.032544022871960995	PPIA,UBB	0.3071273209340319
top_loading	P4	Reactome_2022	Smooth Muscle Contraction R-HSA-445355	2000	100	6	0	0.0	1.0		1.0
top_loading	P4	Reactome_2022	Sphingolipid Metabolism R-HSA-428157	2000	100	6	0	0.0	1.0		1.0
top_loading	P4	Reactome_2022	Stimuli-sensing Channels R-HSA-2672351	2000	100	14	1	1.4285714285714286	0.5134968856759649	UBB	1.0
top_loading	P4	Reactome_2022	Striated Muscle Contraction R-HSA-390522	2000	100	5	0	0.0	1.0		1.0
top_loading	P4	Reactome_2022	Switching Of Origins To A Post-Replicative State R-HSA-69052	2000	100	7	1	2.857142857142857	0.30204938036764417	UBB	0.8755286535143146
top_loading	P4	Reactome_2022	Syndecan Interactions R-HSA-3000170	2000	100	7	0	0.0	1.0		1.0
top_loading	P4	Reactome_2022	Synthesis Of DNA R-HSA-69239	2000	100	10	2	4.0	0.08572542633586035	POLD4,UBB	0.5179040158037852
top_loading	P4	Reactome_2022	Synthesis Of Substrates In N-glycan Biosythesis R-HSA-446219	2000	100	7	0	0.0	1.0		1.0
top_loading	P4	Reactome_2022	TAK1-dependent IKK And NF-kappa-B Activation R-HSA-445989	2000	100	5	1	4.0	0.22642297620423327	UBB	0.8506903721357427
top_loading	P4	Reactome_2022	TCF Dependent Signaling In Response To WNT R-HSA-201681	2000	100	15	2	2.666666666666667	0.17054403569930393	SOX4,UBB	0.8371118046570738
top_loading	P4	Reactome_2022	TCR Signaling R-HSA-202403	2000	100	6	1	3.3333333333333335	0.2651987668706878	UBB	0.8562411214178116
top_loading	P4	Reactome_2022	TGF-beta Receptor Signaling Activates SMADs R-HSA-2173789	2000	100	6	2	6.666666666666667	0.032544022871960995	PPP1R15A,UBB	0.3071273209340319
top_loading	P4	Reactome_2022	TNFR2 Non-Canonical NF-kB Pathway R-HSA-5668541	2000	100	10	1	2.0	0.4019739817368079	UBB	0.961873043968433
top_loading	P4	Reactome_2022	TNFs Bind Their Physiological Receptors R-HSA-5669034	2000	100	5	0	0.0	1.0		1.0
top_loading	P4	Reactome_2022	TP53 Regulates Metabolic Genes R-HSA-5628897	2000	100	6	1	3.3333333333333335	0.2651987668706878	CYCS	0.8562411214178116
top_loading	P4	Reactome_2022	TP53 Regulates Transcription Of Cell Cycle Genes R-HSA-6791312	2000	100	8	0	0.0	1.0		1.0
top_loading	P4	Reactome_2022	TP53 Regulates Transcription Of Cell Death Genes R-HSA-5633008	2000	100	6	1	3.3333333333333335	0.2651987668706878	BBC3	0.8562411214178116
top_loading	P4	Reactome_2022	TRAF6 Mediated Induction Of NFkB And MAP Kinases Upon TLR7/8 Or 9 Activation R-HSA-975138	2000	100	11	1	1.8181818181818183	0.432025540443501	UBB	0.9917060303231973
top_loading	P4	Reactome_2022	Telomere Maintenance R-HSA-157579	2000	100	5	2	8.0	0.022420596511256902	NOP10,POLD4	0.25543465311039115
top_loading	P4	Reactome_2022	Termination Of Translesion DNA Synthesis R-HSA-5656169	2000	100	7	2	5.714285714285714	0.044095085888948934	POLD4,UBB	0.35667403863263925
top_loading	P4	Reactome_2022	Citric Acid (TCA) Cycle And Respiratory Electron Transport R-HSA-1428517	2000	100	6	1	3.3333333333333335	0.2651987668706878	CYCS	0.8562411214178116
top_loading	P4	Reactome_2022	Phototransduction Cascade R-HSA-2514856	2000	100	6	0	0.0	1.0		1.0
top_loading	P4	Reactome_2022	Role Of GTSE1 In G2/M Progression After G2 Checkpoint R-HSA-8852276	2000	100	7	1	2.857142857142857	0.30204938036764417	UBB	0.8755286535143146
top_loading	P4	Reactome_2022	Thrombin Signaling Thru Proteinase Activated Receptors (PARs) R-HSA-456926	2000	100	5	0	0.0	1.0		1.0
top_loading	P4	Reactome_2022	Toll Like Receptor 3 (TLR3) Cascade R-HSA-168164	2000	100	10	1	2.0	0.4019739817368079	UBB	0.961873043968433
top_loading	P4	Reactome_2022	Toll Like Receptor 4 (TLR4) Cascade R-HSA-166016	2000	100	16	1	1.25	0.5612684035694393	UBB	1.0
top_loading	P4	Reactome_2022	Toll Like Receptor 7/8 (TLR7/8) Cascade R-HSA-168181	2000	100	11	1	1.8181818181818183	0.432025540443501	UBB	0.9917060303231973
top_loading	P4	Reactome_2022	Toll Like Receptor 9 (TLR9) Cascade R-HSA-168138	2000	100	11	1	1.8181818181818183	0.432025540443501	UBB	0.9917060303231973
top_loading	P4	Reactome_2022	Toll-like Receptor Cascades R-HSA-168898	2000	100	17	1	1.1764705882352942	0.5833818912927538	UBB	1.0
top_loading	P4	Reactome_2022	Transcriptional Regulation By MECP2 R-HSA-8986944	2000	100	8	0	0.0	1.0		1.0
top_loading	P4	Reactome_2022	Transcriptional Regulation By TP53 R-HSA-3700989	2000	100	27	3	2.2222222222222223	0.1493581912855034	BBC3,CYCS,UBB	0.7689925793730058
top_loading	P4	Reactome_2022	Transcriptional Regulation By VENTX R-HSA-8853884	2000	100	5	1	4.0	0.22642297620423327	CEBPB	0.8506903721357427
top_loading	P4	Reactome_2022	Transcriptional Activity Of SMAD2/SMAD3:SMAD4 Heterotrimer R-HSA-2173793	2000	100	6	1	3.3333333333333335	0.2651987668706878	UBB	0.8562411214178116
top_loading	P4	Reactome_2022	Transcriptional Regulation By RUNX1 R-HSA-8878171	2000	100	17	2	2.3529411764705883	0.20745259999640672	RUNX1,UBB	0.8506903721357427
top_loading	P4	Reactome_2022	Transcriptional Regulation By RUNX2 R-HSA-8878166	2000	100	14	2	2.857142857142857	0.15255127886428035	RUNX1,UBB	0.7689925793730058
top_loading	P4	Reactome_2022	Transcriptional Regulation By RUNX3 R-HSA-8878159	2000	100	11	2	3.6363636363636367	0.10145839466987733	RUNX1,UBB	0.5835953941341704
top_loading	P4	Reactome_2022	Transcriptional Regulation By AP-2 (TFAP2) Family Of Transcription Factors R-HSA-8864260	2000	100	11	0	0.0	1.0		1.0
top_loading	P4	Reactome_2022	Transcriptional Regulation Of Granulopoiesis R-HSA-9616222	2000	100	9	2	4.444444444444445	0.07083232576174596	CEBPB,RUNX1	0.46818093645470404
top_loading	P4	Reactome_2022	Transcriptional Regulation Of White Adipocyte Differentiation R-HSA-381340	2000	100	5	1	4.0	0.22642297620423327	CEBPB	0.8506903721357427
top_loading	P4	Reactome_2022	Translation R-HSA-72766	2000	100	8	5	12.5	1.407345376465057e-05	EIF4EBP1,FAU,RPL11,RPL39,RPS15A	0.001207242151508849
top_loading	P4	Reactome_2022	Translation Of Structural Proteins R-HSA-9683701	2000	100	5	1	4.0	0.22642297620423327	UBB	0.8506903721357427
top_loading	P4	Reactome_2022	Translesion Synthesis By Y Family DNA Polymerases Bypasses Lesions On DNA Template R-HSA-110313	2000	100	7	2	5.714285714285714	0.044095085888948934	POLD4,UBB	0.35667403863263925
top_loading	P4	Reactome_2022	Transmission Across Chemical Synapses R-HSA-112315	2000	100	24	0	0.0	1.0		1.0
top_loading	P4	Reactome_2022	Transport Of Bile Salts And Organic Acids, Metal Ions And Amine Compounds R-HSA-425366	2000	100	14	1	1.4285714285714286	0.5134968856759649	RUNX1	1.0
top_loading	P4	Reactome_2022	Transport Of Inorganic Cations/Anions And Amino Acids/Oligopeptides R-HSA-425393	2000	100	17	2	2.3529411764705883	0.20745259999640672	SLC7A1,SLC7A11	0.8506903721357427
top_loading	P4	Reactome_2022	Transport Of Small Molecules R-HSA-382551	2000	100	76	6	1.5789473684210527	0.17616591263252374	RUNX1,SLC25A5,SLC7A1,SLC7A11,SOAT2,UBB	0.8506903721357427
top_loading	P4	Reactome_2022	Transport To Golgi And Subsequent Modification R-HSA-948021	2000	100	9	0	0.0	1.0		1.0
top_loading	P4	Reactome_2022	Ub-specific Processing Proteases R-HSA-5689880	2000	100	11	1	1.8181818181818183	0.432025540443501	UBB	0.9917060303231973
top_loading	P4	Reactome_2022	Unfolded Protein Response (UPR) R-HSA-381119	2000	100	14	8	11.428571428571429	6.941201688345149e-08	ASNS,ATF4,CEBPB,CEBPG,DDIT3,ERN1,HERPUD1,SERP1	1.4969532429850835e-05
top_loading	P4	Reactome_2022	Vasopressin Regulates Renal Water Homeostasis Via Aquaporins R-HSA-432040	2000	100	6	0	0.0	1.0		1.0
top_loading	P4	Reactome_2022	Vesicle-mediated Transport R-HSA-5653656	2000	100	45	3	1.3333333333333333	0.3929581784276923	CUX1,DENND4A,UBB	0.961873043968433
top_loading	P4	Reactome_2022	Viral mRNA Translation R-HSA-192823	2000	100	6	4	13.333333333333334	8.181804741540218e-05	FAU,RPL11,RPL39,RPS15A	0.003848841603762329
top_loading	P4	Reactome_2022	Visual Phototransduction R-HSA-2187338	2000	100	14	1	1.4285714285714286	0.5134968856759649	HSD17B1	1.0
top_loading	P4	Reactome_2022	P75 NTR Receptor-Mediated Signaling R-HSA-193704	2000	100	8	2	5.0	0.05690867101358056	SQSTM1,UBB	0.40985793266666737
top_loading	P4	Reactome_2022	rRNA Processing R-HSA-72312	2000	100	7	5	14.285714285714286	5.495280232842563e-06	FAU,NOP10,RPL11,RPL39,RPS15A	0.0005376596225257848
top_loading	P4	Reactome_2022	rRNA Processing In Nucleus And Cytosol R-HSA-8868773	2000	100	7	5	14.285714285714286	5.495280232842563e-06	FAU,NOP10,RPL11,RPL39,RPS15A	0.0005376596225257848
top_loading	P4	WikiPathways_2019_Mouse	Adipogenesis genes WP447	2000	100	20	3	3.0	0.07453761936340698	CEBPB,DDIT3,TRIB3	0.48238378178042596
top_loading	P4	WikiPathways_2019_Mouse	Alpha6-Beta4 Integrin Signaling Pathway WP488	2000	100	5	1	4.0	0.22642297620423327	EIF4EBP1	0.8506903721357427
top_loading	P4	WikiPathways_2019_Mouse	Alzheimers Disease WP2075	2000	100	8	1	2.5	0.337069481703939	ERN1	0.897630686452195
top_loading	P4	WikiPathways_2019_Mouse	Amino Acid metabolism WP662	2000	100	10	2	4.0	0.08572542633586035	ASNS,SRM	0.5179040158037852
top_loading	P4	WikiPathways_2019_Mouse	Apoptosis WP1254	2000	100	14	0	0.0	1.0		1.0
top_loading	P4	WikiPathways_2019_Mouse	Calcium Regulation in the Cardiac Cell WP553	2000	100	18	0	0.0	1.0		1.0
top_loading	P4	WikiPathways_2019_Mouse	Chemokine signaling pathway WP2292	2000	100	20	0	0.0	1.0		1.0
top_loading	P4	WikiPathways_2019_Mouse	Cholesterol metabolism (includes both Bloch and Kandutsch-Russell pathways) WP4346	2000	100	8	1	2.5	0.337069481703939	SOAT2	0.897630686452195
top_loading	P4	WikiPathways_2019_Mouse	Complement and Coagulation Cascades WP449	2000	100	6	0	0.0	1.0		1.0
top_loading	P4	WikiPathways_2019_Mouse	Cytoplasmic Ribosomal Proteins WP163	2000	100	6	6	20.0	1.3511640057866308e-08	FAU,RPL11,RPL39,RPS15A,RPS26,RPS3A1	3.2326598838445137e-06
top_loading	P4	WikiPathways_2019_Mouse	DNA Replication WP150	2000	100	6	1	3.3333333333333335	0.2651987668706878	POLD4	0.8562411214178116
top_loading	P4	WikiPathways_2019_Mouse	Delta-Notch Signaling Pathway WP265	2000	100	7	0	0.0	1.0		1.0
top_loading	P4	WikiPathways_2019_Mouse	EGFR1 Signaling Pathway WP572	2000	100	20	4	4.0	0.015355103281935255	CEBPB,GAB2,GRB10,JUND	0.21639884165024634
top_loading	P4	WikiPathways_2019_Mouse	ESC Pluripotency Pathways WP339	2000	100	11	0	0.0	1.0		1.0
top_loading	P4	WikiPathways_2019_Mouse	Electron Transport Chain WP295	2000	100	5	2	8.0	0.022420596511256902	NDUFA4,SLC25A5	0.25543465311039115
top_loading	P4	WikiPathways_2019_Mouse	Endochondral Ossification WP1270	2000	100	11	0	0.0	1.0		1.0
top_loading	P4	WikiPathways_2019_Mouse	ErbB signaling pathway WP1261	2000	100	8	1	2.5	0.337069481703939	EIF4EBP1	0.897630686452195
top_loading	P4	WikiPathways_2019_Mouse	Estrogen signaling WP1244	2000	100	5	0	0.0	1.0		1.0
top_loading	P4	WikiPathways_2019_Mouse	Exercise-induced Circadian Regulation WP544	2000	100	7	2	5.714285714285714	0.044095085888948934	CEBPB,HERPUD1	0.35667403863263925
top_loading	P4	WikiPathways_2019_Mouse	Focal Adhesion-PI3K-Akt-mTOR-signaling pathway WP2841	2000	100	45	4	1.777777777777778	0.18475826218165645	ANGPT1,ATF4,CREB5,EIF4EBP1	0.8506903721357427
top_loading	P4	WikiPathways_2019_Mouse	Focal Adhesion WP85	2000	100	23	1	0.8695652173913044	0.6946984681470938	ACTB	1.0
top_loading	P4	WikiPathways_2019_Mouse	G1 to S cell cycle control WP413	2000	100	8	0	0.0	1.0		1.0
top_loading	P4	WikiPathways_2019_Mouse	GPCRs, Class A Rhodopsin-like WP189	2000	100	16	0	0.0	1.0		1.0
top_loading	P4	WikiPathways_2019_Mouse	GPCRs, Class B Secretin-like WP456	2000	100	7	0	0.0	1.0		1.0
top_loading	P4	WikiPathways_2019_Mouse	GPCRs, Other WP41	2000	100	6	0	0.0	1.0		1.0
top_loading	P4	WikiPathways_2019_Mouse	G Protein Signaling Pathways WP232	2000	100	13	2	3.076923076923077	0.13497648331469503	PDE4B,PDE4D	0.7119393429261489
top_loading	P4	WikiPathways_2019_Mouse	Glycolysis and Gluconeogenesis WP157	2000	100	10	2	4.0	0.08572542633586035	ALDOA,PGK1	0.5179040158037852
top_loading	P4	WikiPathways_2019_Mouse	IL-1 Signaling Pathway WP37	2000	100	5	1	4.0	0.22642297620423327	SQSTM1	0.8506903721357427
top_loading	P4	WikiPathways_2019_Mouse	IL-2 Signaling Pathway WP450	2000	100	10	1	2.0	0.4019739817368079	GAB2	0.961873043968433
top_loading	P4	WikiPathways_2019_Mouse	IL-3 Signaling Pathway WP373	2000	100	14	2	2.857142857142857	0.15255127886428035	GAB2,ID1	0.7689925793730058
top_loading	P4	WikiPathways_2019_Mouse	IL-5 Signaling Pathway WP151	2000	100	9	2	4.444444444444445	0.07083232576174596	PIM1,SOX4	0.46818093645470404
top_loading	P4	WikiPathways_2019_Mouse	IL-6 signaling Pathway WP387	2000	100	13	3	4.615384615384616	0.024057101344257998	CEBPB,EIF4EBP1,GAB2	0.2667359419140322
top_loading	P4	WikiPathways_2019_Mouse	Id Signaling Pathway WP512	2000	100	9	1	2.2222222222222223	0.3703491261967131	ID1	0.9246348965146048
top_loading	P4	WikiPathways_2019_Mouse	Inflammatory Response Pathway WP458	2000	100	5	0	0.0	1.0		1.0
top_loading	P4	WikiPathways_2019_Mouse	Insulin Signaling WP65	2000	100	19	4	4.2105263157894735	0.01276508287274346	EIF4EBP1,GRB10,TRIB3,XBP1	0.19400391955081672
top_loading	P4	WikiPathways_2019_Mouse	Integrin-mediated Cell Adhesion WP6	2000	100	12	0	0.0	1.0		1.0
top_loading	P4	WikiPathways_2019_Mouse	Kit Receptor Signaling Pathway WP407	2000	100	9	1	2.2222222222222223	0.3703491261967131	GRB10	0.9246348965146048
top_loading	P4	WikiPathways_2019_Mouse	Lung fibrosis WP3632	2000	100	11	1	1.8181818181818183	0.432025540443501	CEBPB	0.9917060303231973
top_loading	P4	WikiPathways_2019_Mouse	MAPK signaling pathway WP493	2000	100	15	4	5.333333333333334	0.005245112339408003	ATF4,DDIT3,JUND,STMN1	0.10032874471082491
top_loading	P4	WikiPathways_2019_Mouse	Metapathway biotransformation WP1251	2000	100	13	0	0.0	1.0		1.0
top_loading	P4	WikiPathways_2019_Mouse	MicroRNAs in Cardiomyocyte Hypertrophy WP1560	2000	100	7	0	0.0	1.0		1.0
top_loading	P4	WikiPathways_2019_Mouse	Myometrial Relaxation and Contraction Pathways WP385	2000	100	24	5	4.166666666666667	0.005620428048218508	ACTB,ATF4,ATF5,PDE4B,PDE4D	0.10191772671748986
top_loading	P4	WikiPathways_2019_Mouse	Neural Crest Differentiation WP2074	2000	100	11	1	1.8181818181818183	0.432025540443501	ID1	0.9917060303231973
top_loading	P4	WikiPathways_2019_Mouse	Non-odorant GPCRs WP1396	2000	100	25	0	0.0	1.0		1.0
top_loading	P4	WikiPathways_2019_Mouse	Novel Jun-Dmp1 Pathway WP3654	2000	100	5	0	0.0	1.0		1.0
top_loading	P4	WikiPathways_2019_Mouse	Nuclear Receptors WP509	2000	100	8	0	0.0	1.0		1.0
top_loading	P4	WikiPathways_2019_Mouse	Nuclear receptors in lipid metabolism and toxicity WP431	2000	100	5	0	0.0	1.0		1.0
top_loading	P4	WikiPathways_2019_Mouse	Nucleotide Metabolism WP87	2000	100	5	2	8.0	0.022420596511256902	MTHFD2,SRM	0.25543465311039115
top_loading	P4	WikiPathways_2019_Mouse	Odorant GPCRs WP1397	2000	100	11	0	0.0	1.0		1.0
top_loading	P4	WikiPathways_2019_Mouse	One carbon metabolism and related pathways WP1770	2000	100	7	0	0.0	1.0		1.0
top_loading	P4	WikiPathways_2019_Mouse	Ovarian Infertility Genes WP273	2000	100	5	1	4.0	0.22642297620423327	CEBPB	0.8506903721357427
top_loading	P4	WikiPathways_2019_Mouse	PPAR signaling pathway WP2316	2000	100	6	0	0.0	1.0		1.0
top_loading	P4	WikiPathways_2019_Mouse	Parkinsons Disease Pathway WP3638	2000	100	6	3	10.0	0.00217374378984872	CYCS,PRKN,UBB	0.05104963943276626
top_loading	P4	WikiPathways_2019_Mouse	Peptide GPCRs WP234	2000	100	9	0	0.0	1.0		1.0
top_loading	P4	WikiPathways_2019_Mouse	PluriNetWork WP1763	2000	100	23	3	2.608695652173913	0.10409179729746486	FAM129A,ID1,PIM1	0.5915210986152466
top_loading	P4	WikiPathways_2019_Mouse	Primary Focal Segmental Glomerulosclerosis FSGS WP2573	2000	100	11	0	0.0	1.0		1.0
top_loading	P4	WikiPathways_2019_Mouse	Prostaglandin Synthesis and Regulation WP374	2000	100	8	0	0.0	1.0		1.0
top_loading	P4	WikiPathways_2019_Mouse	Purine metabolism WP2185	2000	100	19	4	4.2105263157894735	0.01276508287274346	NME1,PDE4B,PDE4D,POLD4	0.19400391955081672
top_loading	P4	WikiPathways_2019_Mouse	Regulation of Actin Cytoskeleton WP523	2000	100	10	2	4.0	0.08572542633586035	ACTB,TMSB4X	0.5179040158037852
top_loading	P4	WikiPathways_2019_Mouse	Retinol metabolism WP1259	2000	100	6	0	0.0	1.0		1.0
top_loading	P4	WikiPathways_2019_Mouse	SIDS Susceptibility Pathways WP1266	2000	100	7	0	0.0	1.0		1.0
top_loading	P4	WikiPathways_2019_Mouse	Selenium Micronutrient Network WP1272	2000	100	5	0	0.0	1.0		1.0
top_loading	P4	WikiPathways_2019_Mouse	Selenium metabolism/Selenoproteins WP108	2000	100	6	0	0.0	1.0		1.0
top_loading	P4	WikiPathways_2019_Mouse	Spinal Cord Injury WP2432	2000	100	24	0	0.0	1.0		1.0
top_loading	P4	WikiPathways_2019_Mouse	Splicing factor NOVA regulated synaptic proteins WP1983	2000	100	6	0	0.0	1.0		1.0
top_loading	P4	WikiPathways_2019_Mouse	TGF Beta Signaling Pathway WP113	2000	100	9	0	0.0	1.0		1.0
top_loading	P4	WikiPathways_2019_Mouse	TNF-alpha NF-kB Signaling Pathway WP246	2000	100	9	0	0.0	1.0		1.0
top_loading	P4	WikiPathways_2019_Mouse	TYROBP Causal Network WP3625	2000	100	13	1	1.5384615384615385	0.48771505661798736	SAMSN1	1.0
top_loading	P4	WikiPathways_2019_Mouse	Type II interferon signaling (IFNG) WP1253	2000	100	7	0	0.0	1.0		1.0
top_loading	P4	WikiPathways_2019_Mouse	White fat cell differentiation WP2872	2000	100	10	3	6.0	0.011259923465288401	CEBPB,DDIT3,MECOM	0.17406557102523573
top_loading	P4	WikiPathways_2019_Mouse	Wnt Signaling Pathway NetPath WP539	2000	100	11	0	0.0	1.0		1.0
top_loading	P4	WikiPathways_2019_Mouse	Wnt Signaling Pathway WP403	2000	100	7	0	0.0	1.0		1.0
top_loading	P4	WikiPathways_2019_Mouse	Wnt Signaling Pathway and Pluripotency WP723	2000	100	11	0	0.0	1.0		1.0
top_loading	P4	WikiPathways_2019_Mouse	mRNA processing WP310	2000	100	15	3	4.0	0.03559835943662729	ALYREF,RPL11,RPL39	0.3266898889383501
top_loading	P4	WikiPathways_2019_Mouse	p53 signaling WP2902	2000	100	13	2	3.076923076923077	0.13497648331469503	BBC3,CYCS	0.7119393429261489
top_loading	P5	GO_Biological_Process_2023	B Cell Activation (GO:0042113)	2000	100	14	2	2.857142857142857	0.15255127886428035	ADGRG3,BCL2	0.7689925793730058
top_loading	P5	GO_Biological_Process_2023	B Cell Differentiation (GO:0030183)	2000	100	9	1	2.2222222222222223	0.3703491261967131	ADGRG3	0.9246348965146048
top_loading	P5	GO_Biological_Process_2023	B Cell Receptor Signaling Pathway (GO:0050853)	2000	100	5	1	4.0	0.22642297620423327	BCL2	0.8506903721357427
top_loading	P5	GO_Biological_Process_2023	DNA Damage Response (GO:0006974)	2000	100	29	2	1.379310344827586	0.4302382276122093	BCL2,MYC	0.9917060303231973
top_loading	P5	GO_Biological_Process_2023	DNA Damage Response, Signal Transduction By P53 Class Mediator (GO:0030330)	2000	100	5	0	0.0	1.0		1.0
top_loading	P5	GO_Biological_Process_2023	DNA Metabolic Process (GO:0006259)	2000	100	24	2	1.6666666666666667	0.3395171210243401	DUT,HMGB3	0.9002053951731075
top_loading	P5	GO_Biological_Process_2023	DNA Repair (GO:0006281)	2000	100	17	0	0.0	1.0		1.0
top_loading	P5	GO_Biological_Process_2023	DNA Replication (GO:0006260)	2000	100	7	1	2.857142857142857	0.30204938036764417	DUT	0.8755286535143146
top_loading	P5	GO_Biological_Process_2023	DNA-templated Transcription (GO:0006351)	2000	100	12	1	1.6666666666666667	0.46058132021004183	FOXO3	1.0
top_loading	P5	GO_Biological_Process_2023	ERAD Pathway (GO:0036503)	2000	100	6	0	0.0	1.0		1.0
top_loading	P5	GO_Biological_Process_2023	G Protein-Coupled Receptor Signaling Pathway, Coupled To Cyclic Nucleotide Second Messenger (GO:0007187)	2000	100	6	0	0.0	1.0		1.0
top_loading	P5	GO_Biological_Process_2023	G1/S Transition Of Mitotic Cell Cycle (GO:0000082)	2000	100	11	2	3.6363636363636367	0.10145839466987733	CDK6,MYC	0.5835953941341704
top_loading	P5	GO_Biological_Process_2023	G2/M Transition Of Mitotic Cell Cycle (GO:0000086)	2000	100	7	0	0.0	1.0		1.0
top_loading	P5	GO_Biological_Process_2023	Golgi Organization (GO:0007030)	2000	100	7	0	0.0	1.0		1.0
top_loading	P5	GO_Biological_Process_2023	Golgi Vesicle Transport (GO:0048193)	2000	100	8	0	0.0	1.0		1.0
top_loading	P5	GO_Biological_Process_2023	I-kappaB kinase/NF-kappaB Signaling (GO:0007249)	2000	100	7	0	0.0	1.0		1.0
top_loading	P5	GO_Biological_Process_2023	L-alpha-amino Acid Transmembrane Transport (GO:1902475)	2000	100	10	0	0.0	1.0		1.0
top_loading	P5	GO_Biological_Process_2023	L-amino Acid Transport (GO:0015807)	2000	100	7	0	0.0	1.0		1.0
top_loading	P5	GO_Biological_Process_2023	L-glutamate Import (GO:0051938)	2000	100	5	0	0.0	1.0		1.0
top_loading	P5	GO_Biological_Process_2023	L-glutamate Transmembrane Transport (GO:0015813)	2000	100	5	0	0.0	1.0		1.0
top_loading	P5	GO_Biological_Process_2023	MAPK Cascade (GO:0000165)	2000	100	7	1	2.857142857142857	0.30204938036764417	MYC	0.8755286535143146
top_loading	P5	GO_Biological_Process_2023	RNA Transport (GO:0050658)	2000	100	6	0	0.0	1.0		1.0
top_loading	P5	GO_Biological_Process_2023	Ras Protein Signal Transduction (GO:0007265)	2000	100	15	1	1.3333333333333335	0.537993517817155	ARHGAP6	1.0
top_loading	P5	GO_Biological_Process_2023	Rho Protein Signal Transduction (GO:0007266)	2000	100	7	1	2.857142857142857	0.30204938036764417	ARHGAP6	0.8755286535143146
top_loading	P5	GO_Biological_Process_2023	SMAD Protein Signal Transduction (GO:0060395)	2000	100	5	1	4.0	0.22642297620423327	RUNX2	0.8506903721357427
top_loading	P5	GO_Biological_Process_2023	T Cell Activation (GO:0042110)	2000	100	8	1	2.5	0.337069481703939	SOX4	0.897630686452195
top_loading	P5	GO_Biological_Process_2023	T Cell Differentiation (GO:0030217)	2000	100	7	1	2.857142857142857	0.30204938036764417	SOX4	0.8755286535143146
top_loading	P5	GO_Biological_Process_2023	T Cell Receptor Signaling Pathway (GO:0050852)	2000	100	7	1	2.857142857142857	0.30204938036764417	PDE4D	0.8755286535143146
top_loading	P5	GO_Biological_Process_2023	Wnt Signaling Pathway (GO:0016055)	2000	100	8	0	0.0	1.0		1.0
top_loading	P5	GO_Biological_Process_2023	Actin Cytoskeleton Reorganization (GO:0031532)	2000	100	8	0	0.0	1.0		1.0
top_loading	P5	GO_Biological_Process_2023	Actin Filament Bundle Assembly (GO:0051017)	2000	100	6	0	0.0	1.0		1.0
top_loading	P5	GO_Biological_Process_2023	Actin Filament Bundle Organization (GO:0061572)	2000	100	6	0	0.0	1.0		1.0
top_loading	P5	GO_Biological_Process_2023	Actin Filament Organization (GO:0007015)	2000	100	18	1	1.1111111111111112	0.6043913773596853	ALDOA	1.0
top_loading	P5	GO_Biological_Process_2023	Actin Polymerization Or Depolymerization (GO:0008154)	2000	100	7	1	2.857142857142857	0.30204938036764417	ARHGAP6	0.8755286535143146
top_loading	P5	GO_Biological_Process_2023	Activation Of GTPase Activity (GO:0090630)	2000	100	7	0	0.0	1.0		1.0
top_loading	P5	GO_Biological_Process_2023	Activation Of Cysteine-Type Endopeptidase Activity Involved In Apoptotic Process (GO:0006919)	2000	100	7	0	0.0	1.0		1.0
top_loading	P5	GO_Biological_Process_2023	Activation Of Protein Kinase Activity (GO:0032147)	2000	100	10	2	4.0	0.08572542633586035	ANGPT1,PPIA	0.5179040158037852
top_loading	P5	GO_Biological_Process_2023	Actomyosin Structure Organization (GO:0031032)	2000	100	6	0	0.0	1.0		1.0
top_loading	P5	GO_Biological_Process_2023	Adenylate Cyclase-Activating G Protein-Coupled Receptor Signaling Pathway (GO:0007189)	2000	100	14	2	2.857142857142857	0.15255127886428035	ADGRG3,RAMP1	0.7689925793730058
top_loading	P5	GO_Biological_Process_2023	Adenylate Cyclase-Modulating G Protein-Coupled Receptor Signaling Pathway (GO:0007188)	2000	100	20	2	2.0	0.2640625815766913	ADGRG3,RAMP1	0.8562411214178116
top_loading	P5	GO_Biological_Process_2023	Aerobic Electron Transport Chain (GO:0019646)	2000	100	5	2	8.0	0.022420596511256902	NDUFA4,UQCRH	0.25543465311039115
top_loading	P5	GO_Biological_Process_2023	Amino Acid Import Across Plasma Membrane (GO:0089718)	2000	100	6	0	0.0	1.0		1.0
top_loading	P5	GO_Biological_Process_2023	Amino Acid Transmembrane Transport (GO:0003333)	2000	100	8	0	0.0	1.0		1.0
top_loading	P5	GO_Biological_Process_2023	Amino Acid Transport (GO:0006865)	2000	100	8	0	0.0	1.0		1.0
top_loading	P5	GO_Biological_Process_2023	Angiogenesis Involved In Wound Healing (GO:0060055)	2000	100	6	1	3.3333333333333335	0.2651987668706878	CD34	0.8562411214178116
top_loading	P5	GO_Biological_Process_2023	Anterior/Posterior Pattern Specification (GO:0009952)	2000	100	9	0	0.0	1.0		1.0
top_loading	P5	GO_Biological_Process_2023	Anterograde Trans-Synaptic Signaling (GO:0098916)	2000	100	20	1	1.0	0.6433140211145986	NRXN1	1.0
top_loading	P5	GO_Biological_Process_2023	Antigen Receptor-Mediated Signaling Pathway (GO:0050851)	2000	100	11	2	3.6363636363636367	0.10145839466987733	BCL2,PDE4D	0.5835953941341704
top_loading	P5	GO_Biological_Process_2023	Antimicrobial Humoral Immune Response Mediated By Antimicrobial Peptide (GO:0061844)	2000	100	7	2	5.714285714285714	0.044095085888948934	FAU,RPL39	0.35667403863263925
top_loading	P5	GO_Biological_Process_2023	Antimicrobial Humoral Response (GO:0019730)	2000	100	9	2	4.444444444444445	0.07083232576174596	FAU,RPL39	0.46818093645470404
top_loading	P5	GO_Biological_Process_2023	Aortic Valve Development (GO:0003176)	2000	100	6	0	0.0	1.0		1.0
top_loading	P5	GO_Biological_Process_2023	Aortic Valve Morphogenesis (GO:0003180)	2000	100	6	0	0.0	1.0		1.0
top_loading	P5	GO_Biological_Process_2023	Apical Junction Assembly (GO:0043297)	2000	100	5	1	4.0	0.22642297620423327	PECAM1	0.8506903721357427
top_loading	P5	GO_Biological_Process_2023	Apoptotic Cell Clearance (GO:0043277)	2000	100	5	0	0.0	1.0		1.0
top_loading	P5	GO_Biological_Process_2023	Apoptotic Mitochondrial Changes (GO:0008637)	2000	100	6	1	3.3333333333333335	0.2651987668706878	BCL2	0.8562411214178116
top_loading	P5	GO_Biological_Process_2023	Apoptotic Process (GO:0006915)	2000	100	26	3	2.307692307692308	0.13749422157036173	BCL2,MYC,PPIA	0.7221099367811281
top_loading	P5	GO_Biological_Process_2023	Autophagy Of Mitochondrion (GO:0000422)	2000	100	6	1	3.3333333333333335	0.2651987668706878	FBXO7	0.8562411214178116
top_loading	P5	GO_Biological_Process_2023	Axon Development (GO:0061564)	2000	100	6	0	0.0	1.0		1.0
top_loading	P5	GO_Biological_Process_2023	Axon Guidance (GO:0007411)	2000	100	29	1	0.689655172413793	0.7764890951571786	NRXN1	1.0
top_loading	P5	GO_Biological_Process_2023	Axonogenesis (GO:0007409)	2000	100	28	1	0.7142857142857143	0.7645494100694211	NRXN1	1.0
top_loading	P5	GO_Biological_Process_2023	Blood Circulation (GO:0008015)	2000	100	5	0	0.0	1.0		1.0
top_loading	P5	GO_Biological_Process_2023	Blood Vessel Endothelial Cell Migration (GO:0043534)	2000	100	5	0	0.0	1.0		1.0
top_loading	P5	GO_Biological_Process_2023	Blood Vessel Morphogenesis (GO:0048514)	2000	100	8	0	0.0	1.0		1.0
top_loading	P5	GO_Biological_Process_2023	Brain Development (GO:0007420)	2000	100	24	0	0.0	1.0		1.0
top_loading	P5	GO_Biological_Process_2023	Branching Morphogenesis Of An Epithelial Tube (GO:0048754)	2000	100	5	1	4.0	0.22642297620423327	MYC	0.8506903721357427
top_loading	P5	GO_Biological_Process_2023	cAMP-mediated Signaling (GO:0019933)	2000	100	6	1	3.3333333333333335	0.2651987668706878	PDE4D	0.8562411214178116
top_loading	P5	GO_Biological_Process_2023	Calcium Ion Homeostasis (GO:0055074)	2000	100	18	0	0.0	1.0		1.0
top_loading	P5	GO_Biological_Process_2023	Calcium Ion Import Across Plasma Membrane (GO:0098703)	2000	100	5	0	0.0	1.0		1.0
top_loading	P5	GO_Biological_Process_2023	Calcium Ion Transmembrane Import Into Cytosol (GO:0097553)	2000	100	13	0	0.0	1.0		1.0
top_loading	P5	GO_Biological_Process_2023	Calcium Ion Transmembrane Transport (GO:0070588)	2000	100	12	1	1.6666666666666667	0.46058132021004183	TRPC6	1.0
top_loading	P5	GO_Biological_Process_2023	Calcium Ion Transport (GO:0006816)	2000	100	19	2	2.1052631578947367	0.24511008535536305	RAMP1,TRPC6	0.8562411214178116
top_loading	P5	GO_Biological_Process_2023	Calcium-Mediated Signaling (GO:0019722)	2000	100	11	1	1.8181818181818183	0.432025540443501	MCTP1	0.9917060303231973
top_loading	P5	GO_Biological_Process_2023	Canonical Wnt Signaling Pathway (GO:0060070)	2000	100	7	0	0.0	1.0		1.0
top_loading	P5	GO_Biological_Process_2023	Carbohydrate Catabolic Process (GO:0016052)	2000	100	8	2	5.0	0.05690867101358056	PGK1,TPI1	0.40985793266666737
top_loading	P5	GO_Biological_Process_2023	Carboxylic Acid Metabolic Process (GO:0019752)	2000	100	7	1	2.857142857142857	0.30204938036764417	CSGALNACT1	0.8755286535143146
top_loading	P5	GO_Biological_Process_2023	Carboxylic Acid Transmembrane Transport (GO:1905039)	2000	100	11	0	0.0	1.0		1.0
top_loading	P5	GO_Biological_Process_2023	Carboxylic Acid Transport (GO:0046942)	2000	100	10	0	0.0	1.0		1.0
top_loading	P5	GO_Biological_Process_2023	Cardiac Conduction (GO:0061337)	2000	100	5	1	4.0	0.22642297620423327	BIN1	0.8506903721357427
top_loading	P5	GO_Biological_Process_2023	Cardiac Muscle Contraction (GO:0060048)	2000	100	7	0	0.0	1.0		1.0
top_loading	P5	GO_Biological_Process_2023	Cardiac Ventricle Morphogenesis (GO:0003208)	2000	100	6	1	3.3333333333333335	0.2651987668706878	SOX4	0.8562411214178116
top_loading	P5	GO_Biological_Process_2023	Cartilage Development (GO:0051216)	2000	100	6	0	0.0	1.0		1.0
top_loading	P5	GO_Biological_Process_2023	Cell Chemotaxis (GO:0060326)	2000	100	9	0	0.0	1.0		1.0
top_loading	P5	GO_Biological_Process_2023	Cell Cycle G1/S Phase Transition (GO:0044843)	2000	100	10	2	4.0	0.08572542633586035	CDK6,MYC	0.5179040158037852
top_loading	P5	GO_Biological_Process_2023	Cell Cycle G2/M Phase Transition (GO:0044839)	2000	100	7	0	0.0	1.0		1.0
top_loading	P5	GO_Biological_Process_2023	Cell Junction Assembly (GO:0034329)	2000	100	9	1	2.2222222222222223	0.3703491261967131	NRXN1	0.9246348965146048
top_loading	P5	GO_Biological_Process_2023	Cell Morphogenesis Involved In Neuron Differentiation (GO:0048667)	2000	100	7	0	0.0	1.0		1.0
top_loading	P5	GO_Biological_Process_2023	Cell-Cell Adhesion Via Plasma-Membrane Adhesion Molecules (GO:0098742)	2000	100	24	1	0.8333333333333334	0.7101411354133006	PECAM1	1.0
top_loading	P5	GO_Biological_Process_2023	Cell-Cell Junction Assembly (GO:0007043)	2000	100	5	1	4.0	0.22642297620423327	PRKCA	0.8506903721357427
top_loading	P5	GO_Biological_Process_2023	Cell-Cell Junction Organization (GO:0045216)	2000	100	6	0	0.0	1.0		1.0
top_loading	P5	GO_Biological_Process_2023	Cell-Matrix Adhesion (GO:0007160)	2000	100	13	1	1.5384615384615385	0.48771505661798736	CD34	1.0
top_loading	P5	GO_Biological_Process_2023	Cellular Component Assembly (GO:0022607)	2000	100	20	1	1.0	0.6433140211145986	ARL6IP1	1.0
top_loading	P5	GO_Biological_Process_2023	Cellular Component Disassembly (GO:0022411)	2000	100	6	0	0.0	1.0		1.0
top_loading	P5	GO_Biological_Process_2023	Cellular Response To UV (GO:0034644)	2000	100	8	1	2.5	0.337069481703939	MYC	0.897630686452195
top_loading	P5	GO_Biological_Process_2023	Cellular Response To cAMP (GO:0071320)	2000	100	5	0	0.0	1.0		1.0
top_loading	P5	GO_Biological_Process_2023	Cellular Response To Calcium Ion (GO:0071277)	2000	100	10	0	0.0	1.0		1.0
top_loading	P5	GO_Biological_Process_2023	Cellular Response To Catecholamine Stimulus (GO:0071870)	2000	100	5	0	0.0	1.0		1.0
top_loading	P5	GO_Biological_Process_2023	Cellular Response To Chemical Stress (GO:0062197)	2000	100	8	2	5.0	0.05690867101358056	FOXO3,PPIA	0.40985793266666737
top_loading	P5	GO_Biological_Process_2023	Cellular Response To Chemokine (GO:1990869)	2000	100	11	0	0.0	1.0		1.0
top_loading	P5	GO_Biological_Process_2023	Cellular Response To Cytokine Stimulus (GO:0071345)	2000	100	39	0	0.0	1.0		1.0
top_loading	P5	GO_Biological_Process_2023	Cellular Response To Decreased Oxygen Levels (GO:0036294)	2000	100	13	2	3.076923076923077	0.13497648331469503	MYC,PGK1	0.7119393429261489
top_loading	P5	GO_Biological_Process_2023	Cellular Response To Fibroblast Growth Factor Stimulus (GO:0044344)	2000	100	7	0	0.0	1.0		1.0
top_loading	P5	GO_Biological_Process_2023	Cellular Response To Glucose Starvation (GO:0042149)	2000	100	5	1	4.0	0.22642297620423327	FOXO3	0.8506903721357427
top_loading	P5	GO_Biological_Process_2023	Cellular Response To Glucose Stimulus (GO:0071333)	2000	100	5	2	8.0	0.022420596511256902	SOX4,ZBTB20	0.25543465311039115
top_loading	P5	GO_Biological_Process_2023	Cellular Response To Growth Factor Stimulus (GO:0071363)	2000	100	20	2	2.0	0.2640625815766913	RUNX2,WWOX	0.8562411214178116
top_loading	P5	GO_Biological_Process_2023	Cellular Response To Hexose Stimulus (GO:0071331)	2000	100	5	2	8.0	0.022420596511256902	SOX4,ZBTB20	0.25543465311039115
top_loading	P5	GO_Biological_Process_2023	Cellular Response To Hormone Stimulus (GO:0032870)	2000	100	11	1	1.8181818181818183	0.432025540443501	RAMP1	0.9917060303231973
top_loading	P5	GO_Biological_Process_2023	Cellular Response To Hypoxia (GO:0071456)	2000	100	13	2	3.076923076923077	0.13497648331469503	MYC,PGK1	0.7119393429261489
top_loading	P5	GO_Biological_Process_2023	Cellular Response To Insulin Stimulus (GO:0032869)	2000	100	9	0	0.0	1.0		1.0
top_loading	P5	GO_Biological_Process_2023	Cellular Response To Interleukin-1 (GO:0071347)	2000	100	9	0	0.0	1.0		1.0
top_loading	P5	GO_Biological_Process_2023	Cellular Response To Ionizing Radiation (GO:0071479)	2000	100	5	0	0.0	1.0		1.0
top_loading	P5	GO_Biological_Process_2023	Cellular Response To Light Stimulus (GO:0071482)	2000	100	5	1	4.0	0.22642297620423327	MYC	0.8506903721357427
top_loading	P5	GO_Biological_Process_2023	Cellular Response To Lipid (GO:0071396)	2000	100	26	0	0.0	1.0		1.0
top_loading	P5	GO_Biological_Process_2023	Cellular Response To Lipopolysaccharide (GO:0071222)	2000	100	17	0	0.0	1.0		1.0
top_loading	P5	GO_Biological_Process_2023	Cellular Response To Mechanical Stimulus (GO:0071260)	2000	100	5	0	0.0	1.0		1.0
top_loading	P5	GO_Biological_Process_2023	Cellular Response To Metal Ion (GO:0071248)	2000	100	20	0	0.0	1.0		1.0
top_loading	P5	GO_Biological_Process_2023	Cellular Response To Molecule Of Bacterial Origin (GO:0071219)	2000	100	17	0	0.0	1.0		1.0
top_loading	P5	GO_Biological_Process_2023	Cellular Response To Organic Cyclic Compound (GO:0071407)	2000	100	21	1	0.9523809523809523	0.6613284644926494	ACTB	1.0
top_loading	P5	GO_Biological_Process_2023	Cellular Response To Organic Substance (GO:0071310)	2000	100	11	1	1.8181818181818183	0.432025540443501	RAMP1	0.9917060303231973
top_loading	P5	GO_Biological_Process_2023	Cellular Response To Organonitrogen Compound (GO:0071417)	2000	100	16	1	1.25	0.5612684035694393	ACTB	1.0
top_loading	P5	GO_Biological_Process_2023	Cellular Response To Oxidative Stress (GO:0034599)	2000	100	15	2	2.666666666666667	0.17054403569930393	FOXO3,PPIA	0.8371118046570738
top_loading	P5	GO_Biological_Process_2023	Cellular Response To Oxygen-Containing Compound (GO:1901701)	2000	100	57	1	0.3508771929824561	0.9485192676869327	ACTB	1.0
top_loading	P5	GO_Biological_Process_2023	Cellular Response To Peptide (GO:1901653)	2000	100	6	0	0.0	1.0		1.0
top_loading	P5	GO_Biological_Process_2023	Cellular Response To Peptide Hormone Stimulus (GO:0071375)	2000	100	9	0	0.0	1.0		1.0
top_loading	P5	GO_Biological_Process_2023	Cellular Response To Radiation (GO:0071478)	2000	100	5	0	0.0	1.0		1.0
top_loading	P5	GO_Biological_Process_2023	Cellular Response To Reactive Oxygen Species (GO:0034614)	2000	100	10	0	0.0	1.0		1.0
top_loading	P5	GO_Biological_Process_2023	Cellular Response To Salt (GO:1902075)	2000	100	17	0	0.0	1.0		1.0
top_loading	P5	GO_Biological_Process_2023	Cellular Response To Starvation (GO:0009267)	2000	100	10	1	2.0	0.4019739817368079	FOXO3	0.961873043968433
top_loading	P5	GO_Biological_Process_2023	Cellular Response To Topologically Incorrect Protein (GO:0035967)	2000	100	6	0	0.0	1.0		1.0
top_loading	P5	GO_Biological_Process_2023	Cellular Response To Transforming Growth Factor Beta Stimulus (GO:0071560)	2000	100	15	1	1.3333333333333335	0.537993517817155	WWOX	1.0
top_loading	P5	GO_Biological_Process_2023	Cellular Response To Tumor Necrosis Factor (GO:0071356)	2000	100	13	2	3.076923076923077	0.13497648331469503	FOXO3,TMSB4X	0.7119393429261489
top_loading	P5	GO_Biological_Process_2023	Cellular Response To Type II Interferon (GO:0071346)	2000	100	10	0	0.0	1.0		1.0
top_loading	P5	GO_Biological_Process_2023	Cellular Response To Unfolded Protein (GO:0034620)	2000	100	6	0	0.0	1.0		1.0
top_loading	P5	GO_Biological_Process_2023	Cellular Response To Vascular Endothelial Growth Factor Stimulus (GO:0035924)	2000	100	7	0	0.0	1.0		1.0
top_loading	P5	GO_Biological_Process_2023	Cellular Response To Virus (GO:0098586)	2000	100	5	0	0.0	1.0		1.0
top_loading	P5	GO_Biological_Process_2023	Central Nervous System Development (GO:0007417)	2000	100	38	1	0.5263157894736842	0.8602480203453559	SOX4	1.0
top_loading	P5	GO_Biological_Process_2023	Central Nervous System Neuron Differentiation (GO:0021953)	2000	100	5	0	0.0	1.0		1.0
top_loading	P5	GO_Biological_Process_2023	Ceramide Biosynthetic Process (GO:0046513)	2000	100	6	1	3.3333333333333335	0.2651987668706878	ST6GALNAC3	0.8562411214178116
top_loading	P5	GO_Biological_Process_2023	Ceramide Metabolic Process (GO:0006672)	2000	100	5	1	4.0	0.22642297620423327	ST6GALNAC3	0.8506903721357427
top_loading	P5	GO_Biological_Process_2023	Chemical Synaptic Transmission (GO:0007268)	2000	100	28	1	0.7142857142857143	0.7645494100694211	NRXN1	1.0
top_loading	P5	GO_Biological_Process_2023	Chemokine-Mediated Signaling Pathway (GO:0070098)	2000	100	10	0	0.0	1.0		1.0
top_loading	P5	GO_Biological_Process_2023	Chloride Transmembrane Transport (GO:1902476)	2000	100	5	0	0.0	1.0		1.0
top_loading	P5	GO_Biological_Process_2023	Chloride Transport (GO:0006821)	2000	100	5	0	0.0	1.0		1.0
top_loading	P5	GO_Biological_Process_2023	Cholesterol Homeostasis (GO:0042632)	2000	100	14	0	0.0	1.0		1.0
top_loading	P5	GO_Biological_Process_2023	Cholesterol Metabolic Process (GO:0008203)	2000	100	5	0	0.0	1.0		1.0
top_loading	P5	GO_Biological_Process_2023	Cholesterol Transport (GO:0030301)	2000	100	5	0	0.0	1.0		1.0
top_loading	P5	GO_Biological_Process_2023	Chondrocyte Differentiation (GO:0002062)	2000	100	6	0	0.0	1.0		1.0
top_loading	P5	GO_Biological_Process_2023	Chromatin Organization (GO:0006325)	2000	100	13	2	3.076923076923077	0.13497648331469503	KDM5B,MYC	0.7119393429261489
top_loading	P5	GO_Biological_Process_2023	Chromatin Remodeling (GO:0006338)	2000	100	11	2	3.6363636363636367	0.10145839466987733	KDM5B,MYC	0.5835953941341704
top_loading	P5	GO_Biological_Process_2023	Chromosome Condensation (GO:0030261)	2000	100	5	0	0.0	1.0		1.0
top_loading	P5	GO_Biological_Process_2023	Chromosome Organization (GO:0051276)	2000	100	7	1	2.857142857142857	0.30204938036764417	MYC	0.8755286535143146
top_loading	P5	GO_Biological_Process_2023	Cilium Assembly (GO:0060271)	2000	100	19	0	0.0	1.0		1.0
top_loading	P5	GO_Biological_Process_2023	Cilium Organization (GO:0044782)	2000	100	18	0	0.0	1.0		1.0
top_loading	P5	GO_Biological_Process_2023	Circulatory System Development (GO:0072359)	2000	100	10	1	2.0	0.4019739817368079	SOX4	0.961873043968433
top_loading	P5	GO_Biological_Process_2023	Clathrin-Dependent Endocytosis (GO:0072583)	2000	100	7	1	2.857142857142857	0.30204938036764417	DNAJC6	0.8755286535143146
top_loading	P5	GO_Biological_Process_2023	Cognition (GO:0050890)	2000	100	6	0	0.0	1.0		1.0
top_loading	P5	GO_Biological_Process_2023	Connective Tissue Development (GO:0061448)	2000	100	5	0	0.0	1.0		1.0
top_loading	P5	GO_Biological_Process_2023	Cyclic-Nucleotide-Mediated Signaling (GO:0019935)	2000	100	7	1	2.857142857142857	0.30204938036764417	PDE4D	0.8755286535143146
top_loading	P5	GO_Biological_Process_2023	Cytokine-Mediated Signaling Pathway (GO:0019221)	2000	100	35	2	1.1428571428571428	0.5299070520401604	FOXO3,TMSB4X	1.0
top_loading	P5	GO_Biological_Process_2023	Cytoplasmic Translation (GO:0002181)	2000	100	5	5	20.0	2.8374444121519247e-07	FAU,RPL11,RPL39,RPS15A,RPS26	4.573363035670555e-05
top_loading	P5	GO_Biological_Process_2023	Cytoskeleton Organization (GO:0007010)	2000	100	13	1	1.5384615384615385	0.48771505661798736	BIN1	1.0
top_loading	P5	GO_Biological_Process_2023	Cytoskeleton-Dependent Cytokinesis (GO:0061640)	2000	100	12	1	1.6666666666666667	0.46058132021004183	STMN1	1.0
top_loading	P5	GO_Biological_Process_2023	Defense Response To Gram-positive Bacterium (GO:0050830)	2000	100	8	2	5.0	0.05690867101358056	FAU,RPL39	0.40985793266666737
top_loading	P5	GO_Biological_Process_2023	Defense Response To Bacterium (GO:0042742)	2000	100	17	2	2.3529411764705883	0.20745259999640672	FAU,RPL39	0.8506903721357427
top_loading	P5	GO_Biological_Process_2023	Defense Response To Protozoan (GO:0042832)	2000	100	5	1	4.0	0.22642297620423327	NKG7	0.8506903721357427
top_loading	P5	GO_Biological_Process_2023	Defense Response To Symbiont (GO:0140546)	2000	100	16	2	2.5	0.1888702315328895	BCL2,IFITM1	0.8506903721357427
top_loading	P5	GO_Biological_Process_2023	Defense Response To Virus (GO:0051607)	2000	100	18	2	2.2222222222222223	0.22622062815492333	BCL2,IFITM1	0.8506903721357427
top_loading	P5	GO_Biological_Process_2023	Dendrite Self-Avoidance (GO:0070593)	2000	100	5	0	0.0	1.0		1.0
top_loading	P5	GO_Biological_Process_2023	Dendritic Cell Chemotaxis (GO:0002407)	2000	100	5	0	0.0	1.0		1.0
top_loading	P5	GO_Biological_Process_2023	Dendritic Cell Differentiation (GO:0097028)	2000	100	6	0	0.0	1.0		1.0
top_loading	P5	GO_Biological_Process_2023	Dendritic Cell Migration (GO:0036336)	2000	100	7	0	0.0	1.0		1.0
top_loading	P5	GO_Biological_Process_2023	Dephosphorylation (GO:0016311)	2000	100	12	0	0.0	1.0		1.0
top_loading	P5	GO_Biological_Process_2023	Determination Of Left/Right Symmetry (GO:0007368)	2000	100	5	0	0.0	1.0		1.0
top_loading	P5	GO_Biological_Process_2023	Double-Strand Break Repair (GO:0006302)	2000	100	11	0	0.0	1.0		1.0
top_loading	P5	GO_Biological_Process_2023	Double-Strand Break Repair Via Homologous Recombination (GO:0000724)	2000	100	6	0	0.0	1.0		1.0
top_loading	P5	GO_Biological_Process_2023	Double-Strand Break Repair Via Nonhomologous End Joining (GO:0006303)	2000	100	5	0	0.0	1.0		1.0
top_loading	P5	GO_Biological_Process_2023	Embryonic Heart Tube Morphogenesis (GO:0003143)	2000	100	6	0	0.0	1.0		1.0
top_loading	P5	GO_Biological_Process_2023	Embryonic Limb Morphogenesis (GO:0030326)	2000	100	5	0	0.0	1.0		1.0
top_loading	P5	GO_Biological_Process_2023	Embryonic Organ Development (GO:0048568)	2000	100	6	0	0.0	1.0		1.0
top_loading	P5	GO_Biological_Process_2023	Embryonic Organ Morphogenesis (GO:0048562)	2000	100	9	0	0.0	1.0		1.0
top_loading	P5	GO_Biological_Process_2023	Embryonic Skeletal System Morphogenesis (GO:0048704)	2000	100	5	0	0.0	1.0		1.0
top_loading	P5	GO_Biological_Process_2023	Endocytosis (GO:0006897)	2000	100	17	2	2.3529411764705883	0.20745259999640672	BIN1,PECAM1	0.8506903721357427
top_loading	P5	GO_Biological_Process_2023	Endoderm Formation (GO:0001706)	2000	100	7	0	0.0	1.0		1.0
top_loading	P5	GO_Biological_Process_2023	Endomembrane System Organization (GO:0010256)	2000	100	10	0	0.0	1.0		1.0
top_loading	P5	GO_Biological_Process_2023	Endosomal Transport (GO:0016197)	2000	100	8	0	0.0	1.0		1.0
top_loading	P5	GO_Biological_Process_2023	Energy Derivation By Oxidation Of Organic Compounds (GO:0015980)	2000	100	5	2	8.0	0.022420596511256902	NDUFA4,UQCRH	0.25543465311039115
top_loading	P5	GO_Biological_Process_2023	Entrainment Of Circadian Clock By Photoperiod (GO:0043153)	2000	100	5	0	0.0	1.0		1.0
top_loading	P5	GO_Biological_Process_2023	Enzyme-Linked Receptor Protein Signaling Pathway (GO:0007167)	2000	100	15	0	0.0	1.0		1.0
top_loading	P5	GO_Biological_Process_2023	Ephrin Receptor Signaling Pathway (GO:0048013)	2000	100	9	0	0.0	1.0		1.0
top_loading	P5	GO_Biological_Process_2023	Epidermis Development (GO:0008544)	2000	100	6	1	3.3333333333333335	0.2651987668706878	FABP5	0.8562411214178116
top_loading	P5	GO_Biological_Process_2023	Epithelial Cell Differentiation (GO:0030855)	2000	100	14	1	1.4285714285714286	0.5134968856759649	PGK1	1.0
top_loading	P5	GO_Biological_Process_2023	Epithelial To Mesenchymal Transition (GO:0001837)	2000	100	7	0	0.0	1.0		1.0
top_loading	P5	GO_Biological_Process_2023	Epithelial Tube Morphogenesis (GO:0060562)	2000	100	5	0	0.0	1.0		1.0
top_loading	P5	GO_Biological_Process_2023	Epithelium Development (GO:0060429)	2000	100	12	2	3.3333333333333335	0.11791196301155088	CD34,PGK1	0.6493321264638975
top_loading	P5	GO_Biological_Process_2023	Erythrocyte Differentiation (GO:0030218)	2000	100	8	0	0.0	1.0		1.0
top_loading	P5	GO_Biological_Process_2023	Establishment Of Protein Localization To Organelle (GO:0072594)	2000	100	7	0	0.0	1.0		1.0
top_loading	P5	GO_Biological_Process_2023	Establishment Or Maintenance Of Apical/Basal Cell Polarity (GO:0035088)	2000	100	5	0	0.0	1.0		1.0
top_loading	P5	GO_Biological_Process_2023	Exocytosis (GO:0006887)	2000	100	9	0	0.0	1.0		1.0
top_loading	P5	GO_Biological_Process_2023	External Encapsulating Structure Organization (GO:0045229)	2000	100	15	0	0.0	1.0		1.0
top_loading	P5	GO_Biological_Process_2023	Extracellular Matrix Disassembly (GO:0022617)	2000	100	6	0	0.0	1.0		1.0
top_loading	P5	GO_Biological_Process_2023	Extracellular Matrix Organization (GO:0030198)	2000	100	18	0	0.0	1.0		1.0
top_loading	P5	GO_Biological_Process_2023	Extracellular Structure Organization (GO:0043062)	2000	100	15	0	0.0	1.0		1.0
top_loading	P5	GO_Biological_Process_2023	Extrinsic Apoptotic Signaling Pathway (GO:0097191)	2000	100	8	1	2.5	0.337069481703939	BCL2	0.897630686452195
top_loading	P5	GO_Biological_Process_2023	Eye Development (GO:0001654)	2000	100	7	0	0.0	1.0		1.0
top_loading	P5	GO_Biological_Process_2023	Fat Cell Differentiation (GO:0045444)	2000	100	8	0	0.0	1.0		1.0
top_loading	P5	GO_Biological_Process_2023	Fatty Acid Biosynthetic Process (GO:0006633)	2000	100	7	0	0.0	1.0		1.0
top_loading	P5	GO_Biological_Process_2023	Fatty Acid Metabolic Process (GO:0006631)	2000	100	13	0	0.0	1.0		1.0
top_loading	P5	GO_Biological_Process_2023	Fatty Acid Transport (GO:0015908)	2000	100	5	2	8.0	0.022420596511256902	FABP5,SLCO3A1	0.25543465311039115
top_loading	P5	GO_Biological_Process_2023	Ganglioside Metabolic Process (GO:0001573)	2000	100	5	1	4.0	0.22642297620423327	ST6GALNAC3	0.8506903721357427
top_loading	P5	GO_Biological_Process_2023	Gene Expression (GO:0010467)	2000	100	11	5	9.090909090909092	0.00010286453597209529	FAU,RPL11,RPL39,RPS15A,RPS26	0.004666849703125105
top_loading	P5	GO_Biological_Process_2023	Generation Of Neurons (GO:0048699)	2000	100	20	3	3.0	0.07453761936340698	CDK6,RUNX1,RUNX2	0.48238378178042596
top_loading	P5	GO_Biological_Process_2023	Gland Development (GO:0048732)	2000	100	11	0	0.0	1.0		1.0
top_loading	P5	GO_Biological_Process_2023	Gluconeogenesis (GO:0006094)	2000	100	5	2	8.0	0.022420596511256902	PGK1,TPI1	0.25543465311039115
top_loading	P5	GO_Biological_Process_2023	Glucose Homeostasis (GO:0042593)	2000	100	9	1	2.2222222222222223	0.3703491261967131	SOX4	0.9246348965146048
top_loading	P5	GO_Biological_Process_2023	Glucose Metabolic Process (GO:0006006)	2000	100	9	2	4.444444444444445	0.07083232576174596	PGK1,TPI1	0.46818093645470404
top_loading	P5	GO_Biological_Process_2023	Glycerophospholipid Biosynthetic Process (GO:0046474)	2000	100	7	1	2.857142857142857	0.30204938036764417	INPP4B	0.8755286535143146
top_loading	P5	GO_Biological_Process_2023	Glycerophospholipid Metabolic Process (GO:0006650)	2000	100	6	0	0.0	1.0		1.0
top_loading	P5	GO_Biological_Process_2023	Glycolytic Process (GO:0006096)	2000	100	7	2	5.714285714285714	0.044095085888948934	PGK1,TPI1	0.35667403863263925
top_loading	P5	GO_Biological_Process_2023	Glycoprotein Biosynthetic Process (GO:0009101)	2000	100	8	1	2.5	0.337069481703939	CSGALNACT1	0.897630686452195
top_loading	P5	GO_Biological_Process_2023	Glycoprotein Metabolic Process (GO:0009100)	2000	100	5	1	4.0	0.22642297620423327	ST6GALNAC3	0.8506903721357427
top_loading	P5	GO_Biological_Process_2023	Glycosaminoglycan Biosynthetic Process (GO:0006024)	2000	100	6	2	6.666666666666667	0.032544022871960995	ANGPT1,CSGALNACT1	0.3071273209340319
top_loading	P5	GO_Biological_Process_2023	Granulocyte Chemotaxis (GO:0071621)	2000	100	14	1	1.4285714285714286	0.5134968856759649	PPIA	1.0
top_loading	P5	GO_Biological_Process_2023	Heart Contraction (GO:0060047)	2000	100	6	0	0.0	1.0		1.0
top_loading	P5	GO_Biological_Process_2023	Heart Development (GO:0007507)	2000	100	13	1	1.5384615384615385	0.48771505661798736	SOX4	1.0
top_loading	P5	GO_Biological_Process_2023	Heart Morphogenesis (GO:0003007)	2000	100	8	0	0.0	1.0		1.0
top_loading	P5	GO_Biological_Process_2023	Hematopoietic Progenitor Cell Differentiation (GO:0002244)	2000	100	5	0	0.0	1.0		1.0
top_loading	P5	GO_Biological_Process_2023	Hematopoietic Stem Cell Proliferation (GO:0071425)	2000	100	5	2	8.0	0.022420596511256902	CD34,RUNX1	0.25543465311039115
top_loading	P5	GO_Biological_Process_2023	Hemopoiesis (GO:0030097)	2000	100	20	3	3.0	0.07453761936340698	CD34,RUNX1,RUNX2	0.48238378178042596
top_loading	P5	GO_Biological_Process_2023	Heterochromatin Organization (GO:0070828)	2000	100	6	0	0.0	1.0		1.0
top_loading	P5	GO_Biological_Process_2023	Heterophilic Cell-Cell Adhesion Via Plasma Membrane Cell Adhesion Molecules (GO:0007157)	2000	100	9	0	0.0	1.0		1.0
top_loading	P5	GO_Biological_Process_2023	Hexose Biosynthetic Process (GO:0019319)	2000	100	6	2	6.666666666666667	0.032544022871960995	PGK1,TPI1	0.3071273209340319
top_loading	P5	GO_Biological_Process_2023	Hexose Metabolic Process (GO:0019318)	2000	100	6	1	3.3333333333333335	0.2651987668706878	ALDOA	0.8562411214178116
top_loading	P5	GO_Biological_Process_2023	Homophilic Cell Adhesion Via Plasma Membrane Adhesion Molecules (GO:0007156)	2000	100	15	1	1.3333333333333335	0.537993517817155	PECAM1	1.0
top_loading	P5	GO_Biological_Process_2023	Icosanoid Metabolic Process (GO:0006690)	2000	100	8	0	0.0	1.0		1.0
top_loading	P5	GO_Biological_Process_2023	Import Into Cell (GO:0098657)	2000	100	7	0	0.0	1.0		1.0
top_loading	P5	GO_Biological_Process_2023	Inflammatory Response (GO:0006954)	2000	100	31	0	0.0	1.0		1.0
top_loading	P5	GO_Biological_Process_2023	Inner Ear Morphogenesis (GO:0042472)	2000	100	6	0	0.0	1.0		1.0
top_loading	P5	GO_Biological_Process_2023	Inorganic Anion Transmembrane Transport (GO:0098661)	2000	100	6	0	0.0	1.0		1.0
top_loading	P5	GO_Biological_Process_2023	Inorganic Cation Import Across Plasma Membrane (GO:0098659)	2000	100	10	0	0.0	1.0		1.0
top_loading	P5	GO_Biological_Process_2023	Inorganic Cation Transmembrane Transport (GO:0098662)	2000	100	30	2	1.3333333333333335	0.44762982369894294	KCNQ5,TRPC6	1.0
top_loading	P5	GO_Biological_Process_2023	Integrated Stress Response Signaling (GO:0140467)	2000	100	8	0	0.0	1.0		1.0
top_loading	P5	GO_Biological_Process_2023	Integrin-Mediated Signaling Pathway (GO:0007229)	2000	100	14	0	0.0	1.0		1.0
top_loading	P5	GO_Biological_Process_2023	Intracellular Calcium Ion Homeostasis (GO:0006874)	2000	100	21	2	1.9047619047619047	0.28302515355358676	BCL2,TRPC6	0.8755286535143146
top_loading	P5	GO_Biological_Process_2023	Intracellular Glucose Homeostasis (GO:0001678)	2000	100	7	2	5.714285714285714	0.044095085888948934	SOX4,ZBTB20	0.35667403863263925
top_loading	P5	GO_Biological_Process_2023	Intracellular Monoatomic Cation Homeostasis (GO:0030003)	2000	100	19	1	1.0526315789473684	0.624351449137703	MYC	1.0
top_loading	P5	GO_Biological_Process_2023	Intracellular Protein Transport (GO:0006886)	2000	100	11	1	1.8181818181818183	0.432025540443501	RPL11	0.9917060303231973
top_loading	P5	GO_Biological_Process_2023	Intrinsic Apoptotic Signaling Pathway (GO:0097193)	2000	100	18	1	1.1111111111111112	0.6043913773596853	BCL2	1.0
top_loading	P5	GO_Biological_Process_2023	Intrinsic Apoptotic Signaling Pathway In Response To Endoplasmic Reticulum Stress (GO:0070059)	2000	100	12	1	1.6666666666666667	0.46058132021004183	BCL2	1.0
top_loading	P5	GO_Biological_Process_2023	Kidney Development (GO:0001822)	2000	100	7	1	2.857142857142857	0.30204938036764417	SOX4	0.8755286535143146
top_loading	P5	GO_Biological_Process_2023	Leukocyte Cell-Cell Adhesion (GO:0007159)	2000	100	5	1	4.0	0.22642297620423327	PECAM1	0.8506903721357427
top_loading	P5	GO_Biological_Process_2023	Lipid Biosynthetic Process (GO:0008610)	2000	100	5	0	0.0	1.0		1.0
top_loading	P5	GO_Biological_Process_2023	Lipid Transport (GO:0006869)	2000	100	10	1	2.0	0.4019739817368079	FABP5	0.961873043968433
top_loading	P5	GO_Biological_Process_2023	Liver Development (GO:0001889)	2000	100	8	0	0.0	1.0		1.0
top_loading	P5	GO_Biological_Process_2023	Long-Chain Fatty Acid Biosynthetic Process (GO:0042759)	2000	100	5	0	0.0	1.0		1.0
top_loading	P5	GO_Biological_Process_2023	Long-Chain Fatty Acid Metabolic Process (GO:0001676)	2000	100	9	0	0.0	1.0		1.0
top_loading	P5	GO_Biological_Process_2023	Lymphocyte Chemotaxis (GO:0048247)	2000	100	7	0	0.0	1.0		1.0
top_loading	P5	GO_Biological_Process_2023	Lymphocyte Differentiation (GO:0030098)	2000	100	17	2	2.3529411764705883	0.20745259999640672	ADGRG3,SOX4	0.8506903721357427
top_loading	P5	GO_Biological_Process_2023	Lymphocyte Migration (GO:0072676)	2000	100	5	0	0.0	1.0		1.0
top_loading	P5	GO_Biological_Process_2023	Lysosomal Transport (GO:0007041)	2000	100	6	1	3.3333333333333335	0.2651987668706878	BIN1	0.8562411214178116
top_loading	P5	GO_Biological_Process_2023	mRNA Metabolic Process (GO:0016071)	2000	100	6	0	0.0	1.0		1.0
top_loading	P5	GO_Biological_Process_2023	Macroautophagy (GO:0016236)	2000	100	7	0	0.0	1.0		1.0
top_loading	P5	GO_Biological_Process_2023	Macromolecule Biosynthetic Process (GO:0009059)	2000	100	10	5	10.0	5.8417041398388034e-05	FAU,RPL11,RPL39,RPS15A,RPS26	0.003822571529453494
top_loading	P5	GO_Biological_Process_2023	Macromolecule Catabolic Process (GO:0009057)	2000	100	6	0	0.0	1.0		1.0
top_loading	P5	GO_Biological_Process_2023	Macromolecule Modification (GO:0043412)	2000	100	10	0	0.0	1.0		1.0
top_loading	P5	GO_Biological_Process_2023	Macrophage Activation (GO:0042116)	2000	100	5	0	0.0	1.0		1.0
top_loading	P5	GO_Biological_Process_2023	Macrophage Differentiation (GO:0030225)	2000	100	5	0	0.0	1.0		1.0
top_loading	P5	GO_Biological_Process_2023	Membrane Assembly (GO:0071709)	2000	100	5	1	4.0	0.22642297620423327	NRXN1	0.8506903721357427
top_loading	P5	GO_Biological_Process_2023	Membrane Lipid Biosynthetic Process (GO:0046467)	2000	100	5	0	0.0	1.0		1.0
top_loading	P5	GO_Biological_Process_2023	Membrane Organization (GO:0061024)	2000	100	13	1	1.5384615384615385	0.48771505661798736	BIN1	1.0
top_loading	P5	GO_Biological_Process_2023	Memory (GO:0007613)	2000	100	8	0	0.0	1.0		1.0
top_loading	P5	GO_Biological_Process_2023	Mesenchymal Cell Differentiation (GO:0048762)	2000	100	6	0	0.0	1.0		1.0
top_loading	P5	GO_Biological_Process_2023	Metal Ion Transport (GO:0030001)	2000	100	21	1	0.9523809523809523	0.6613284644926494	RAMP1	1.0
top_loading	P5	GO_Biological_Process_2023	Metaphase Plate Congression (GO:0051310)	2000	100	6	0	0.0	1.0		1.0
top_loading	P5	GO_Biological_Process_2023	Microtubule Cytoskeleton Organization Involved In Mitosis (GO:1902850)	2000	100	13	1	1.5384615384615385	0.48771505661798736	STMN1	1.0
top_loading	P5	GO_Biological_Process_2023	Mitochondrial ATP Synthesis Coupled Electron Transport (GO:0042775)	2000	100	5	2	8.0	0.022420596511256902	NDUFA4,UQCRH	0.25543465311039115
top_loading	P5	GO_Biological_Process_2023	Mitochondrial Transport (GO:0006839)	2000	100	6	2	6.666666666666667	0.032544022871960995	BCL2,FBXO7	0.3071273209340319
top_loading	P5	GO_Biological_Process_2023	Mitochondrion Disassembly (GO:0061726)	2000	100	6	1	3.3333333333333335	0.2651987668706878	FBXO7	0.8562411214178116
top_loading	P5	GO_Biological_Process_2023	Mitochondrion Organization (GO:0007005)	2000	100	8	1	2.5	0.337069481703939	FBXO7	0.897630686452195
top_loading	P5	GO_Biological_Process_2023	Mitotic DNA Damage Checkpoint Signaling (GO:0044773)	2000	100	6	0	0.0	1.0		1.0
top_loading	P5	GO_Biological_Process_2023	Mitotic DNA Replication (GO:1902969)	2000	100	5	0	0.0	1.0		1.0
top_loading	P5	GO_Biological_Process_2023	Mitotic Cell Cycle Phase Transition (GO:0044772)	2000	100	20	2	2.0	0.2640625815766913	CDK6,MYC	0.8562411214178116
top_loading	P5	GO_Biological_Process_2023	Mitotic Cytokinesis (GO:0000281)	2000	100	12	1	1.6666666666666667	0.46058132021004183	STMN1	1.0
top_loading	P5	GO_Biological_Process_2023	Mitotic Nuclear Division (GO:0140014)	2000	100	5	0	0.0	1.0		1.0
top_loading	P5	GO_Biological_Process_2023	Mitotic Sister Chromatid Segregation (GO:0000070)	2000	100	12	0	0.0	1.0		1.0
top_loading	P5	GO_Biological_Process_2023	Mitotic Spindle Assembly (GO:0090307)	2000	100	7	0	0.0	1.0		1.0
top_loading	P5	GO_Biological_Process_2023	Mitotic Spindle Assembly Checkpoint Signaling (GO:0007094)	2000	100	5	0	0.0	1.0		1.0
top_loading	P5	GO_Biological_Process_2023	Mitotic Spindle Checkpoint Signaling (GO:0071174)	2000	100	5	0	0.0	1.0		1.0
top_loading	P5	GO_Biological_Process_2023	Mitotic Spindle Elongation (GO:0000022)	2000	100	5	0	0.0	1.0		1.0
top_loading	P5	GO_Biological_Process_2023	Mitotic Spindle Midzone Assembly (GO:0051256)	2000	100	5	0	0.0	1.0		1.0
top_loading	P5	GO_Biological_Process_2023	Mitotic Spindle Organization (GO:0007052)	2000	100	15	1	1.3333333333333335	0.537993517817155	STMN1	1.0
top_loading	P5	GO_Biological_Process_2023	Modification-Dependent Protein Catabolic Process (GO:0019941)	2000	100	17	2	2.3529411764705883	0.20745259999640672	FBXO7,UBB	0.8506903721357427
top_loading	P5	GO_Biological_Process_2023	Modified Amino Acid Transport (GO:0072337)	2000	100	8	0	0.0	1.0		1.0
top_loading	P5	GO_Biological_Process_2023	Modulation By Host Of Symbiont Process (GO:0051851)	2000	100	6	0	0.0	1.0		1.0
top_loading	P5	GO_Biological_Process_2023	Modulation Of Chemical Synaptic Transmission (GO:0050804)	2000	100	7	1	2.857142857142857	0.30204938036764417	MCTP1	0.8755286535143146
top_loading	P5	GO_Biological_Process_2023	Monoatomic Anion Transmembrane Transport (GO:0098656)	2000	100	6	0	0.0	1.0		1.0
top_loading	P5	GO_Biological_Process_2023	Monoatomic Cation Homeostasis (GO:0055080)	2000	100	9	0	0.0	1.0		1.0
top_loading	P5	GO_Biological_Process_2023	Monoatomic Cation Transmembrane Transport (GO:0098655)	2000	100	29	2	1.379310344827586	0.4302382276122093	KCNQ5,TRPC6	0.9917060303231973
top_loading	P5	GO_Biological_Process_2023	Monoatomic Cation Transport (GO:0006812)	2000	100	5	1	4.0	0.22642297620423327	TRPC6	0.8506903721357427
top_loading	P5	GO_Biological_Process_2023	Monoatomic Ion Transport (GO:0006811)	2000	100	13	1	1.5384615384615385	0.48771505661798736	TRPC6	1.0
top_loading	P5	GO_Biological_Process_2023	Monocarboxylic Acid Metabolic Process (GO:0032787)	2000	100	9	0	0.0	1.0		1.0
top_loading	P5	GO_Biological_Process_2023	Monocarboxylic Acid Transport (GO:0015718)	2000	100	7	1	2.857142857142857	0.30204938036764417	FABP5	0.8755286535143146
top_loading	P5	GO_Biological_Process_2023	Monocyte Chemotaxis (GO:0002548)	2000	100	7	0	0.0	1.0		1.0
top_loading	P5	GO_Biological_Process_2023	Mononuclear Cell Differentiation (GO:1903131)	2000	100	5	0	0.0	1.0		1.0
top_loading	P5	GO_Biological_Process_2023	Muscle Contraction (GO:0006936)	2000	100	12	1	1.6666666666666667	0.46058132021004183	ALDOA	1.0
top_loading	P5	GO_Biological_Process_2023	Muscle Organ Development (GO:0007517)	2000	100	6	0	0.0	1.0		1.0
top_loading	P5	GO_Biological_Process_2023	Myelination (GO:0042552)	2000	100	6	0	0.0	1.0		1.0
top_loading	P5	GO_Biological_Process_2023	Myeloid Cell Differentiation (GO:0030099)	2000	100	7	1	2.857142857142857	0.30204938036764417	RUNX1	0.8755286535143146
top_loading	P5	GO_Biological_Process_2023	Myeloid Leukocyte Differentiation (GO:0002573)	2000	100	14	2	2.857142857142857	0.15255127886428035	GAB2,RUNX1	0.7689925793730058
top_loading	P5	GO_Biological_Process_2023	Natural Killer Cell Mediated Immunity (GO:0002228)	2000	100	5	1	4.0	0.22642297620423327	NKG7	0.8506903721357427
top_loading	P5	GO_Biological_Process_2023	Negative Chemotaxis (GO:0050919)	2000	100	7	0	0.0	1.0		1.0
top_loading	P5	GO_Biological_Process_2023	Negative Regulation Of BMP Signaling Pathway (GO:0030514)	2000	100	6	0	0.0	1.0		1.0
top_loading	P5	GO_Biological_Process_2023	Negative Regulation Of DNA-binding Transcription Factor Activity (GO:0043433)	2000	100	23	3	2.608695652173913	0.10409179729746486	ADGRG3,PIM1,TMSB4X	0.5915210986152466
top_loading	P5	GO_Biological_Process_2023	Negative Regulation Of DNA-templated Transcription (GO:0045892)	2000	100	105	11	2.0952380952380953	0.01357619796266846	BIN1,CUX1,DACH1,FOXO3,KCTD1,MYC,RUNX1,RUNX2,SOX4,ZBTB20,ZEB2	0.2038026894160583
top_loading	P5	GO_Biological_Process_2023	Negative Regulation Of G Protein-Coupled Receptor Signaling Pathway (GO:0045744)	2000	100	5	1	4.0	0.22642297620423327	STMN1	0.8506903721357427
top_loading	P5	GO_Biological_Process_2023	Negative Regulation Of G1/S Transition Of Mitotic Cell Cycle (GO:2000134)	2000	100	5	0	0.0	1.0		1.0
top_loading	P5	GO_Biological_Process_2023	Negative Regulation Of JNK Cascade (GO:0046329)	2000	100	6	0	0.0	1.0		1.0
top_loading	P5	GO_Biological_Process_2023	Negative Regulation Of MAP Kinase Activity (GO:0043407)	2000	100	8	0	0.0	1.0		1.0
top_loading	P5	GO_Biological_Process_2023	Negative Regulation Of MAPK Cascade (GO:0043409)	2000	100	16	2	2.5	0.1888702315328895	MYC,PPIA	0.8506903721357427
top_loading	P5	GO_Biological_Process_2023	Negative Regulation Of NF-kappaB Transcription Factor Activity (GO:0032088)	2000	100	9	1	2.2222222222222223	0.3703491261967131	TMSB4X	0.9246348965146048
top_loading	P5	GO_Biological_Process_2023	Negative Regulation Of T Cell Activation (GO:0050868)	2000	100	8	0	0.0	1.0		1.0
top_loading	P5	GO_Biological_Process_2023	Negative Regulation Of Wnt Signaling Pathway (GO:0030178)	2000	100	21	1	0.9523809523809523	0.6613284644926494	WWOX	1.0
top_loading	P5	GO_Biological_Process_2023	Negative Regulation Of Amide Metabolic Process (GO:0034249)	2000	100	8	2	5.0	0.05690867101358056	BIN1,DDX6	0.40985793266666737
top_loading	P5	GO_Biological_Process_2023	Negative Regulation Of Angiogenesis (GO:0016525)	2000	100	11	1	1.8181818181818183	0.432025540443501	PGK1	0.9917060303231973
top_loading	P5	GO_Biological_Process_2023	Negative Regulation Of Apoptotic Process (GO:0043066)	2000	100	59	6	2.0338983050847457	0.07084477728353901	ANGPT1,ARL6IP1,BCL2,MYC,PIM1,PRKCA	0.46818093645470404
top_loading	P5	GO_Biological_Process_2023	Negative Regulation Of Apoptotic Signaling Pathway (GO:2001234)	2000	100	19	1	1.0526315789473684	0.624351449137703	BCL2	1.0
top_loading	P5	GO_Biological_Process_2023	Negative Regulation Of Autophagy (GO:0010507)	2000	100	7	2	5.714285714285714	0.044095085888948934	BCL2,MTMR9	0.35667403863263925
top_loading	P5	GO_Biological_Process_2023	Negative Regulation Of Binding (GO:0051100)	2000	100	9	0	0.0	1.0		1.0
top_loading	P5	GO_Biological_Process_2023	Negative Regulation Of Blood Vessel Morphogenesis (GO:2000181)	2000	100	10	1	2.0	0.4019739817368079	PGK1	0.961873043968433
top_loading	P5	GO_Biological_Process_2023	Negative Regulation Of Canonical Wnt Signaling Pathway (GO:0090090)	2000	100	17	0	0.0	1.0		1.0
top_loading	P5	GO_Biological_Process_2023	Negative Regulation Of Catabolic Process (GO:0009895)	2000	100	5	1	4.0	0.22642297620423327	RPL11	0.8506903721357427
top_loading	P5	GO_Biological_Process_2023	Negative Regulation Of Cell Adhesion (GO:0007162)	2000	100	7	1	2.857142857142857	0.30204938036764417	ANGPT1	0.8755286535143146
top_loading	P5	GO_Biological_Process_2023	Negative Regulation Of Cell Cycle (GO:0045786)	2000	100	14	1	1.4285714285714286	0.5134968856759649	CDK6	1.0
top_loading	P5	GO_Biological_Process_2023	Negative Regulation Of Cell Cycle G1/S Phase Transition (GO:1902807)	2000	100	5	0	0.0	1.0		1.0
top_loading	P5	GO_Biological_Process_2023	Negative Regulation Of Cell Death (GO:0060548)	2000	100	8	0	0.0	1.0		1.0
top_loading	P5	GO_Biological_Process_2023	Negative Regulation Of Cell Differentiation (GO:0045596)	2000	100	33	3	1.8181818181818181	0.226297382273338	ACTB,CDK6,SOX4	0.8506903721357427
top_loading	P5	GO_Biological_Process_2023	Negative Regulation Of Cell Growth (GO:0030308)	2000	100	14	0	0.0	1.0		1.0
top_loading	P5	GO_Biological_Process_2023	Negative Regulation Of Cell Migration (GO:0030336)	2000	100	19	5	5.2631578947368425	0.0018773790412125332	DACH1,EMILIN2,FOXO3,IFITM1,MCTP1	0.04779123504413351
top_loading	P5	GO_Biological_Process_2023	Negative Regulation Of Cell Motility (GO:2000146)	2000	100	18	5	5.555555555555556	0.0014398534086455697	DACH1,EMILIN2,FOXO3,IFITM1,MCTP1	0.0385302777483766
top_loading	P5	GO_Biological_Process_2023	Negative Regulation Of Cell Population Proliferation (GO:0008285)	2000	100	42	4	1.9047619047619047	0.15496401184508496	CDK6,IFITM1,MYC,SOX4	0.7797597598987647
top_loading	P5	GO_Biological_Process_2023	Negative Regulation Of Cell Projection Organization (GO:0031345)	2000	100	7	0	0.0	1.0		1.0
top_loading	P5	GO_Biological_Process_2023	Negative Regulation Of Cellular Biosynthetic Process (GO:0031327)	2000	100	13	2	3.076923076923077	0.13497648331469503	DACH1,DDX6	0.7119393429261489
top_loading	P5	GO_Biological_Process_2023	Negative Regulation Of Cellular Catabolic Process (GO:0031330)	2000	100	7	2	5.714285714285714	0.044095085888948934	BCL2,MTMR9	0.35667403863263925
top_loading	P5	GO_Biological_Process_2023	Negative Regulation Of Cellular Component Organization (GO:0051129)	2000	100	6	1	3.3333333333333335	0.2651987668706878	MCTP1	0.8562411214178116
top_loading	P5	GO_Biological_Process_2023	Negative Regulation Of Cellular Metabolic Process (GO:0031324)	2000	100	9	1	2.2222222222222223	0.3703491261967131	CDK6	0.9246348965146048
top_loading	P5	GO_Biological_Process_2023	Negative Regulation Of Cellular Process (GO:0048523)	2000	100	63	6	1.9047619047619047	0.09117508719310419	ACTB,ANGPT1,CDK6,IFITM1,MYC,SOX4	0.5484474307997688
top_loading	P5	GO_Biological_Process_2023	Negative Regulation Of Cellular Response To Growth Factor Stimulus (GO:0090288)	2000	100	10	0	0.0	1.0		1.0
top_loading	P5	GO_Biological_Process_2023	Negative Regulation Of Chemotaxis (GO:0050922)	2000	100	6	0	0.0	1.0		1.0
top_loading	P5	GO_Biological_Process_2023	Negative Regulation Of Cold-Induced Thermogenesis (GO:0120163)	2000	100	14	0	0.0	1.0		1.0
top_loading	P5	GO_Biological_Process_2023	Negative Regulation Of Cysteine-Type Endopeptidase Activity (GO:2000117)	2000	100	5	1	4.0	0.22642297620423327	ARL6IP1	0.8506903721357427
top_loading	P5	GO_Biological_Process_2023	Negative Regulation Of Cysteine-Type Endopeptidase Activity Involved In Apoptotic Process (GO:0043154)	2000	100	6	1	3.3333333333333335	0.2651987668706878	ARL6IP1	0.8562411214178116
top_loading	P5	GO_Biological_Process_2023	Negative Regulation Of Cytokine Production (GO:0001818)	2000	100	16	2	2.5	0.1888702315328895	CD34,TMSB4X	0.8506903721357427
top_loading	P5	GO_Biological_Process_2023	Negative Regulation Of Cytokine-Mediated Signaling Pathway (GO:0001960)	2000	100	5	0	0.0	1.0		1.0
top_loading	P5	GO_Biological_Process_2023	Negative Regulation Of Defense Response (GO:0031348)	2000	100	9	0	0.0	1.0		1.0
top_loading	P5	GO_Biological_Process_2023	Negative Regulation Of Developmental Growth (GO:0048640)	2000	100	5	0	0.0	1.0		1.0
top_loading	P5	GO_Biological_Process_2023	Negative Regulation Of Developmental Process (GO:0051093)	2000	100	9	1	2.2222222222222223	0.3703491261967131	CDK6	0.9246348965146048
top_loading	P5	GO_Biological_Process_2023	Negative Regulation Of Endopeptidase Activity (GO:0010951)	2000	100	5	1	4.0	0.22642297620423327	BIN1	0.8506903721357427
top_loading	P5	GO_Biological_Process_2023	Negative Regulation Of Epithelial Cell Apoptotic Process (GO:1904036)	2000	100	7	0	0.0	1.0		1.0
top_loading	P5	GO_Biological_Process_2023	Negative Regulation Of Epithelial Cell Migration (GO:0010633)	2000	100	5	0	0.0	1.0		1.0
top_loading	P5	GO_Biological_Process_2023	Negative Regulation Of Epithelial Cell Proliferation (GO:0050680)	2000	100	12	1	1.6666666666666667	0.46058132021004183	CDK6	1.0
top_loading	P5	GO_Biological_Process_2023	Negative Regulation Of Extrinsic Apoptotic Signaling Pathway (GO:2001237)	2000	100	12	1	1.6666666666666667	0.46058132021004183	BCL2	1.0
top_loading	P5	GO_Biological_Process_2023	Negative Regulation Of Extrinsic Apoptotic Signaling Pathway In Absence Of Ligand (GO:2001240)	2000	100	6	1	3.3333333333333335	0.2651987668706878	BCL2	0.8562411214178116
top_loading	P5	GO_Biological_Process_2023	Negative Regulation Of Fat Cell Differentiation (GO:0045599)	2000	100	6	0	0.0	1.0		1.0
top_loading	P5	GO_Biological_Process_2023	Negative Regulation Of Gene Expression (GO:0010629)	2000	100	32	3	1.875	0.2129224438787066	CD34,DDX6,RPS26	0.8506903721357427
top_loading	P5	GO_Biological_Process_2023	Negative Regulation Of Gene Expression, Epigenetic (GO:0045814)	2000	100	6	0	0.0	1.0		1.0
top_loading	P5	GO_Biological_Process_2023	Negative Regulation Of Growth (GO:0045926)	2000	100	12	0	0.0	1.0		1.0
top_loading	P5	GO_Biological_Process_2023	Negative Regulation Of Hydrolase Activity (GO:0051346)	2000	100	6	0	0.0	1.0		1.0
top_loading	P5	GO_Biological_Process_2023	Negative Regulation Of Immune Response (GO:0050777)	2000	100	6	0	0.0	1.0		1.0
top_loading	P5	GO_Biological_Process_2023	Negative Regulation Of Inflammatory Response (GO:0050728)	2000	100	12	0	0.0	1.0		1.0
top_loading	P5	GO_Biological_Process_2023	Negative Regulation Of Intracellular Signal Transduction (GO:1902532)	2000	100	32	4	2.5	0.07223896573528064	ADGRG3,BCL2,PDE4D,TMSB4X	0.47595655909579054
top_loading	P5	GO_Biological_Process_2023	Negative Regulation Of Intrinsic Apoptotic Signaling Pathway (GO:2001243)	2000	100	10	2	4.0	0.08572542633586035	BCL2,PPIA	0.5179040158037852
top_loading	P5	GO_Biological_Process_2023	Negative Regulation Of Ion Transmembrane Transporter Activity (GO:0032413)	2000	100	5	0	0.0	1.0		1.0
top_loading	P5	GO_Biological_Process_2023	Negative Regulation Of Kinase Activity (GO:0033673)	2000	100	7	1	2.857142857142857	0.30204938036764417	PPIA	0.8755286535143146
top_loading	P5	GO_Biological_Process_2023	Negative Regulation Of Lymphocyte Activation (GO:0051250)	2000	100	7	0	0.0	1.0		1.0
top_loading	P5	GO_Biological_Process_2023	Negative Regulation Of Lymphocyte Proliferation (GO:0050672)	2000	100	7	0	0.0	1.0		1.0
top_loading	P5	GO_Biological_Process_2023	Negative Regulation Of Macromolecule Biosynthetic Process (GO:0010558)	2000	100	8	2	5.0	0.05690867101358056	DACH1,DDX6	0.40985793266666737
top_loading	P5	GO_Biological_Process_2023	Negative Regulation Of Macromolecule Metabolic Process (GO:0010605)	2000	100	21	1	0.9523809523809523	0.6613284644926494	CD34	1.0
top_loading	P5	GO_Biological_Process_2023	Negative Regulation Of Metabolic Process (GO:0009892)	2000	100	14	0	0.0	1.0		1.0
top_loading	P5	GO_Biological_Process_2023	Negative Regulation Of Mitochondrion Organization (GO:0010823)	2000	100	8	0	0.0	1.0		1.0
top_loading	P5	GO_Biological_Process_2023	Negative Regulation Of Mitotic Cell Cycle (GO:0045930)	2000	100	6	0	0.0	1.0		1.0
top_loading	P5	GO_Biological_Process_2023	Negative Regulation Of Mitotic Cell Cycle Phase Transition (GO:1901991)	2000	100	8	0	0.0	1.0		1.0
top_loading	P5	GO_Biological_Process_2023	Negative Regulation Of Mitotic Metaphase/Anaphase Transition (GO:0045841)	2000	100	6	0	0.0	1.0		1.0
top_loading	P5	GO_Biological_Process_2023	Negative Regulation Of Multicellular Organismal Process (GO:0051241)	2000	100	27	0	0.0	1.0		1.0
top_loading	P5	GO_Biological_Process_2023	Negative Regulation Of Myeloid Cell Differentiation (GO:0045638)	2000	100	7	1	2.857142857142857	0.30204938036764417	CDK6	0.8755286535143146
top_loading	P5	GO_Biological_Process_2023	Negative Regulation Of Myeloid Leukocyte Differentiation (GO:0002762)	2000	100	6	2	6.666666666666667	0.032544022871960995	CDK6,MYC	0.3071273209340319
top_loading	P5	GO_Biological_Process_2023	Negative Regulation Of Neuron Apoptotic Process (GO:0043524)	2000	100	7	1	2.857142857142857	0.30204938036764417	BCL2	0.8755286535143146
top_loading	P5	GO_Biological_Process_2023	Negative Regulation Of Neuron Death (GO:1901215)	2000	100	10	2	4.0	0.08572542633586035	BCL2,FBXO7	0.5179040158037852
top_loading	P5	GO_Biological_Process_2023	Negative Regulation Of Neuron Differentiation (GO:0045665)	2000	100	5	0	0.0	1.0		1.0
top_loading	P5	GO_Biological_Process_2023	Negative Regulation Of Neuron Projection Development (GO:0010977)	2000	100	6	0	0.0	1.0		1.0
top_loading	P5	GO_Biological_Process_2023	Negative Regulation Of Nucleic Acid-Templated Transcription (GO:1903507)	2000	100	56	3	1.0714285714285714	0.5380528753358041	DACH1,KCTD1,RUNX2	1.0
top_loading	P5	GO_Biological_Process_2023	Negative Regulation Of Oxidative Stress-Induced Cell Death (GO:1903202)	2000	100	6	2	6.666666666666667	0.032544022871960995	FBXO7,PPIA	0.3071273209340319
top_loading	P5	GO_Biological_Process_2023	Negative Regulation Of Peptidase Activity (GO:0010466)	2000	100	6	0	0.0	1.0		1.0
top_loading	P5	GO_Biological_Process_2023	Negative Regulation Of Peptidyl-Tyrosine Phosphorylation (GO:0050732)	2000	100	7	0	0.0	1.0		1.0
top_loading	P5	GO_Biological_Process_2023	Negative Regulation Of Phosphorylation (GO:0042326)	2000	100	7	1	2.857142857142857	0.30204938036764417	PPIA	0.8755286535143146
top_loading	P5	GO_Biological_Process_2023	Negative Regulation Of Programmed Cell Death (GO:0043069)	2000	100	48	5	2.0833333333333335	0.08819751074859218	ANGPT1,ARL6IP1,BCL2,MYC,PIM1	0.5310579176494076
top_loading	P5	GO_Biological_Process_2023	Negative Regulation Of Protein Kinase Activity (GO:0006469)	2000	100	14	1	1.4285714285714286	0.5134968856759649	PPIA	1.0
top_loading	P5	GO_Biological_Process_2023	Negative Regulation Of Protein Metabolic Process (GO:0051248)	2000	100	10	1	2.0	0.4019739817368079	DDX6	0.961873043968433
top_loading	P5	GO_Biological_Process_2023	Negative Regulation Of Protein Modification By Small Protein Conjugation Or Removal (GO:1903321)	2000	100	7	2	5.714285714285714	0.044095085888948934	RPL11,SOX4	0.35667403863263925
top_loading	P5	GO_Biological_Process_2023	Negative Regulation Of Protein Modification Process (GO:0031400)	2000	100	11	1	1.8181818181818183	0.432025540443501	PPIA	0.9917060303231973
top_loading	P5	GO_Biological_Process_2023	Negative Regulation Of Protein Phosphorylation (GO:0001933)	2000	100	16	2	2.5	0.1888702315328895	PDE4D,PPIA	0.8506903721357427
top_loading	P5	GO_Biological_Process_2023	Negative Regulation Of Protein Serine/Threonine Kinase Activity (GO:0071901)	2000	100	13	0	0.0	1.0		1.0
top_loading	P5	GO_Biological_Process_2023	Negative Regulation Of Protein Ubiquitination (GO:0031397)	2000	100	7	1	2.857142857142857	0.30204938036764417	SOX4	0.8755286535143146
top_loading	P5	GO_Biological_Process_2023	Negative Regulation Of Reactive Oxygen Species Metabolic Process (GO:2000378)	2000	100	5	0	0.0	1.0		1.0
top_loading	P5	GO_Biological_Process_2023	Negative Regulation Of Response To External Stimulus (GO:0032102)	2000	100	11	0	0.0	1.0		1.0
top_loading	P5	GO_Biological_Process_2023	Negative Regulation Of Secretion By Cell (GO:1903531)	2000	100	5	0	0.0	1.0		1.0
top_loading	P5	GO_Biological_Process_2023	Negative Regulation Of Sequestering Of Calcium Ion (GO:0051283)	2000	100	7	0	0.0	1.0		1.0
top_loading	P5	GO_Biological_Process_2023	Negative Regulation Of Signal Transduction (GO:0009968)	2000	100	27	2	1.4814814814814816	0.3946372908819736	BCL2,WWOX	0.961873043968433
top_loading	P5	GO_Biological_Process_2023	Negative Regulation Of Signal Transduction In Absence Of Ligand (GO:1901099)	2000	100	6	1	3.3333333333333335	0.2651987668706878	BCL2	0.8562411214178116
top_loading	P5	GO_Biological_Process_2023	Negative Regulation Of Stress-Activated MAPK Cascade (GO:0032873)	2000	100	8	2	5.0	0.05690867101358056	MYC,PPIA	0.40985793266666737
top_loading	P5	GO_Biological_Process_2023	Negative Regulation Of Supramolecular Fiber Organization (GO:1902904)	2000	100	7	1	2.857142857142857	0.30204938036764417	STMN1	0.8755286535143146
top_loading	P5	GO_Biological_Process_2023	Negative Regulation Of Transcription By RNA Polymerase II (GO:0000122)	2000	100	77	9	2.3376623376623376	0.012814213758442649	BIN1,CUX1,DACH1,FOXO3,MYC,RUNX1,SOX4,ZBTB20,ZEB2	0.19407640066199192
top_loading	P5	GO_Biological_Process_2023	Negative Regulation Of Translation (GO:0017148)	2000	100	8	1	2.5	0.337069481703939	DDX6	0.897630686452195
top_loading	P5	GO_Biological_Process_2023	Negative Regulation Of Transmembrane Receptor Protein Serine/Threonine Kinase Signaling Pathway (GO:0090101)	2000	100	10	0	0.0	1.0		1.0
top_loading	P5	GO_Biological_Process_2023	Negative Regulation Of Transport (GO:0051051)	2000	100	5	1	4.0	0.22642297620423327	MCTP1	0.8506903721357427
top_loading	P5	GO_Biological_Process_2023	Negative Regulation Of Viral Genome Replication (GO:0045071)	2000	100	8	1	2.5	0.337069481703939	IFITM1	0.897630686452195
top_loading	P5	GO_Biological_Process_2023	Negative Regulation Of Viral Process (GO:0048525)	2000	100	9	2	4.444444444444445	0.07083232576174596	IFITM1,PPIA	0.46818093645470404
top_loading	P5	GO_Biological_Process_2023	Nervous System Development (GO:0007399)	2000	100	50	3	1.2	0.46096765501686876	NRXN1,SOX4,ZEB2	1.0
top_loading	P5	GO_Biological_Process_2023	Neuron Development (GO:0048666)	2000	100	18	2	2.2222222222222223	0.22622062815492333	RUNX1,STMN1	0.8506903721357427
top_loading	P5	GO_Biological_Process_2023	Neuron Differentiation (GO:0030182)	2000	100	23	3	2.608695652173913	0.10409179729746486	RUNX1,RUNX2,SOX4	0.5915210986152466
top_loading	P5	GO_Biological_Process_2023	Neuron Migration (GO:0001764)	2000	100	9	0	0.0	1.0		1.0
top_loading	P5	GO_Biological_Process_2023	Neuron Projection Development (GO:0031175)	2000	100	16	2	2.5	0.1888702315328895	STMN1,UBB	0.8506903721357427
top_loading	P5	GO_Biological_Process_2023	Neuron Projection Guidance (GO:0097485)	2000	100	23	1	0.8695652173913044	0.6946984681470938	NRXN1	1.0
top_loading	P5	GO_Biological_Process_2023	Neuron Projection Morphogenesis (GO:0048812)	2000	100	14	1	1.4285714285714286	0.5134968856759649	UBB	1.0
top_loading	P5	GO_Biological_Process_2023	Neurotransmitter Transport (GO:0006836)	2000	100	9	2	4.444444444444445	0.07083232576174596	NRXN1,SLC22A3	0.46818093645470404
top_loading	P5	GO_Biological_Process_2023	Neutral Amino Acid Transport (GO:0015804)	2000	100	7	0	0.0	1.0		1.0
top_loading	P5	GO_Biological_Process_2023	Neutrophil Chemotaxis (GO:0030593)	2000	100	13	1	1.5384615384615385	0.48771505661798736	PPIA	1.0
top_loading	P5	GO_Biological_Process_2023	Neutrophil Migration (GO:1990266)	2000	100	15	2	2.666666666666667	0.17054403569930393	PECAM1,PPIA	0.8371118046570738
top_loading	P5	GO_Biological_Process_2023	Nitrogen Compound Transport (GO:0071705)	2000	100	20	2	2.0	0.2640625815766913	RAMP1,SLC22A3	0.8562411214178116
top_loading	P5	GO_Biological_Process_2023	Non-Membrane-Bounded Organelle Assembly (GO:0140694)	2000	100	7	1	2.857142857142857	0.30204938036764417	DDX6	0.8755286535143146
top_loading	P5	GO_Biological_Process_2023	Oligosaccharide Metabolic Process (GO:0009311)	2000	100	7	1	2.857142857142857	0.30204938036764417	ST6GALNAC3	0.8755286535143146
top_loading	P5	GO_Biological_Process_2023	Organelle Assembly (GO:0070925)	2000	100	21	1	0.9523809523809523	0.6613284644926494	CD34	1.0
top_loading	P5	GO_Biological_Process_2023	Organelle Disassembly (GO:1903008)	2000	100	8	0	0.0	1.0		1.0
top_loading	P5	GO_Biological_Process_2023	Organelle Organization (GO:0006996)	2000	100	30	3	2.0	0.18675588239793886	BIN1,MYC,PPIA	0.8506903721357427
top_loading	P5	GO_Biological_Process_2023	Organic Anion Transport (GO:0015711)	2000	100	8	2	5.0	0.05690867101358056	SLC22A3,SLCO3A1	0.40985793266666737
top_loading	P5	GO_Biological_Process_2023	Organic Substance Transport (GO:0071702)	2000	100	25	2	1.5999999999999999	0.35808583429585167	RAMP1,SLC22A3	0.9246348965146048
top_loading	P5	GO_Biological_Process_2023	Organonitrogen Compound Biosynthetic Process (GO:1901566)	2000	100	8	0	0.0	1.0		1.0
top_loading	P5	GO_Biological_Process_2023	Organonitrogen Compound Catabolic Process (GO:1901565)	2000	100	10	0	0.0	1.0		1.0
top_loading	P5	GO_Biological_Process_2023	Peptide Biosynthetic Process (GO:0043043)	2000	100	7	5	14.285714285714286	5.495280232842563e-06	FAU,RPL11,RPL39,RPS15A,RPS26	0.0005376596225257848
top_loading	P5	GO_Biological_Process_2023	Peptide Cross-Linking (GO:0018149)	2000	100	6	0	0.0	1.0		1.0
top_loading	P5	GO_Biological_Process_2023	Peptide Metabolic Process (GO:0006518)	2000	100	5	0	0.0	1.0		1.0
top_loading	P5	GO_Biological_Process_2023	Peptidyl-Serine Modification (GO:0018209)	2000	100	16	1	1.25	0.5612684035694393	PRKCA	1.0
top_loading	P5	GO_Biological_Process_2023	Peptidyl-Serine Phosphorylation (GO:0018105)	2000	100	16	1	1.25	0.5612684035694393	PRKCA	1.0
top_loading	P5	GO_Biological_Process_2023	Peptidyl-Threonine Modification (GO:0018210)	2000	100	8	1	2.5	0.337069481703939	PRKCA	0.897630686452195
top_loading	P5	GO_Biological_Process_2023	Peptidyl-Threonine Phosphorylation (GO:0018107)	2000	100	7	1	2.857142857142857	0.30204938036764417	PRKCA	0.8755286535143146
top_loading	P5	GO_Biological_Process_2023	Peptidyl-Tyrosine Dephosphorylation (GO:0035335)	2000	100	5	0	0.0	1.0		1.0
top_loading	P5	GO_Biological_Process_2023	Peptidyl-Tyrosine Phosphorylation (GO:0018108)	2000	100	6	0	0.0	1.0		1.0
top_loading	P5	GO_Biological_Process_2023	Phagocytosis (GO:0006909)	2000	100	9	1	2.2222222222222223	0.3703491261967131	PECAM1	0.9246348965146048
top_loading	P5	GO_Biological_Process_2023	Phagocytosis, Engulfment (GO:0006911)	2000	100	5	0	0.0	1.0		1.0
top_loading	P5	GO_Biological_Process_2023	Phosphate-Containing Compound Metabolic Process (GO:0006796)	2000	100	16	4	5.0	0.006728369250455996	ALDOA,INPP4B,PGK1,SLC22A3	0.11760820772029933
top_loading	P5	GO_Biological_Process_2023	Phosphatidylinositol Biosynthetic Process (GO:0006661)	2000	100	7	1	2.857142857142857	0.30204938036764417	INPP4B	0.8755286535143146
top_loading	P5	GO_Biological_Process_2023	Phosphatidylinositol Metabolic Process (GO:0046488)	2000	100	5	1	4.0	0.22642297620423327	INPP4B	0.8506903721357427
top_loading	P5	GO_Biological_Process_2023	Phosphatidylinositol-Mediated Signaling (GO:0048015)	2000	100	5	1	4.0	0.22642297620423327	GAB2	0.8506903721357427
top_loading	P5	GO_Biological_Process_2023	Phospholipase C-activating G Protein-Coupled Receptor Signaling Pathway (GO:0007200)	2000	100	7	0	0.0	1.0		1.0
top_loading	P5	GO_Biological_Process_2023	Phospholipid Translocation (GO:0045332)	2000	100	6	0	0.0	1.0		1.0
top_loading	P5	GO_Biological_Process_2023	Phospholipid Transport (GO:0015914)	2000	100	7	0	0.0	1.0		1.0
top_loading	P5	GO_Biological_Process_2023	Phosphorylation (GO:0016310)	2000	100	41	4	1.951219512195122	0.145473687096237	CDK6,PGK1,PIM1,PRKCA	0.7614059466134271
top_loading	P5	GO_Biological_Process_2023	Photoperiodism (GO:0009648)	2000	100	5	0	0.0	1.0		1.0
top_loading	P5	GO_Biological_Process_2023	Plasma Membrane Bounded Cell Projection Assembly (GO:0120031)	2000	100	23	0	0.0	1.0		1.0
top_loading	P5	GO_Biological_Process_2023	Plasma Membrane Bounded Cell Projection Morphogenesis (GO:0120039)	2000	100	5	1	4.0	0.22642297620423327	UBB	0.8506903721357427
top_loading	P5	GO_Biological_Process_2023	Plasma Membrane Bounded Cell Projection Organization (GO:0120036)	2000	100	10	1	2.0	0.4019739817368079	STMN1	0.961873043968433
top_loading	P5	GO_Biological_Process_2023	Plasma Membrane Organization (GO:0007009)	2000	100	8	1	2.5	0.337069481703939	BIN1	0.897630686452195
top_loading	P5	GO_Biological_Process_2023	Positive Regulation Of B Cell Activation (GO:0050871)	2000	100	9	1	2.2222222222222223	0.3703491261967131	BCL2	0.9246348965146048
top_loading	P5	GO_Biological_Process_2023	Positive Regulation Of B Cell Proliferation (GO:0030890)	2000	100	6	1	3.3333333333333335	0.2651987668706878	BCL2	0.8562411214178116
top_loading	P5	GO_Biological_Process_2023	Positive Regulation Of DNA Binding (GO:0043388)	2000	100	7	0	0.0	1.0		1.0
top_loading	P5	GO_Biological_Process_2023	Positive Regulation Of DNA Biosynthetic Process (GO:2000573)	2000	100	5	1	4.0	0.22642297620423327	MYC	0.8506903721357427
top_loading	P5	GO_Biological_Process_2023	Positive Regulation Of DNA Metabolic Process (GO:0051054)	2000	100	10	1	2.0	0.4019739817368079	MYC	0.961873043968433
top_loading	P5	GO_Biological_Process_2023	Positive Regulation Of DNA Repair (GO:0045739)	2000	100	9	1	2.2222222222222223	0.3703491261967131	ACTB	0.9246348965146048
top_loading	P5	GO_Biological_Process_2023	Positive Regulation Of DNA-binding Transcription Factor Activity (GO:0051091)	2000	100	20	3	3.0	0.07453761936340698	PPIA,RNF220,SLCO3A1	0.48238378178042596
top_loading	P5	GO_Biological_Process_2023	Positive Regulation Of DNA-templated Transcription (GO:0045893)	2000	100	130	10	1.5384615384615385	0.10975508416357449	ACTB,FOXO3,MAML3,MED12L,MYC,RUNX1,RUNX2,SOX4,WWOX,ZEB2	0.6230101385403717
top_loading	P5	GO_Biological_Process_2023	Positive Regulation Of ERK1 And ERK2 Cascade (GO:0070374)	2000	100	24	2	1.6666666666666667	0.3395171210243401	ANGPT1,PRKCA	0.9002053951731075
top_loading	P5	GO_Biological_Process_2023	Positive Regulation Of G1/S Transition Of Mitotic Cell Cycle (GO:1900087)	2000	100	5	0	0.0	1.0		1.0
top_loading	P5	GO_Biological_Process_2023	Positive Regulation Of GTPase Activity (GO:0043547)	2000	100	22	0	0.0	1.0		1.0
top_loading	P5	GO_Biological_Process_2023	Positive Regulation Of I-kappaB kinase/NF-kappaB Signaling (GO:0043123)	2000	100	20	0	0.0	1.0		1.0
top_loading	P5	GO_Biological_Process_2023	Positive Regulation Of JNK Cascade (GO:0046330)	2000	100	10	0	0.0	1.0		1.0
top_loading	P5	GO_Biological_Process_2023	Positive Regulation Of MAP Kinase Activity (GO:0043406)	2000	100	11	0	0.0	1.0		1.0
top_loading	P5	GO_Biological_Process_2023	Positive Regulation Of MAPK Cascade (GO:0043410)	2000	100	38	3	1.5789473684210527	0.2951080702751485	ANGPT1,PPIA,PRKCA	0.8755286535143146
top_loading	P5	GO_Biological_Process_2023	Positive Regulation Of NF-kappaB Transcription Factor Activity (GO:0051092)	2000	100	10	2	4.0	0.08572542633586035	PPIA,SLCO3A1	0.5179040158037852
top_loading	P5	GO_Biological_Process_2023	Positive Regulation Of NIK/NF-kappaB Signaling (GO:1901224)	2000	100	5	0	0.0	1.0		1.0
top_loading	P5	GO_Biological_Process_2023	Positive Regulation Of Ras Protein Signal Transduction (GO:0046579)	2000	100	6	0	0.0	1.0		1.0
top_loading	P5	GO_Biological_Process_2023	Positive Regulation Of T Cell Activation (GO:0050870)	2000	100	12	1	1.6666666666666667	0.46058132021004183	ACTB	1.0
top_loading	P5	GO_Biological_Process_2023	Positive Regulation Of T Cell Differentiation (GO:0045582)	2000	100	9	3	6.666666666666667	0.008175879395001641	FOXO3,SOX4,TESPA1	0.13570630384418986
top_loading	P5	GO_Biological_Process_2023	Positive Regulation Of T Cell Proliferation (GO:0042102)	2000	100	9	0	0.0	1.0		1.0
top_loading	P5	GO_Biological_Process_2023	Positive Regulation Of Wnt Signaling Pathway (GO:0030177)	2000	100	5	3	12.0	0.0011277809186320611	RNF220,SOX4,ZEB2	0.03100283918508819
top_loading	P5	GO_Biological_Process_2023	Positive Regulation Of Amide Metabolic Process (GO:0034250)	2000	100	7	1	2.857142857142857	0.30204938036764417	SOX4	0.8755286535143146
top_loading	P5	GO_Biological_Process_2023	Positive Regulation Of Angiogenesis (GO:0045766)	2000	100	20	4	4.0	0.015355103281935255	CD34,EMILIN2,PRKCA,RUNX1	0.21639884165024634
top_loading	P5	GO_Biological_Process_2023	Positive Regulation Of Apoptotic Process (GO:0043065)	2000	100	39	5	2.5641025641025643	0.042095891102171726	BCL2,BIN1,EMILIN2,FOXO3,SOX4	0.35667403863263925
top_loading	P5	GO_Biological_Process_2023	Positive Regulation Of Apoptotic Signaling Pathway (GO:2001235)	2000	100	8	1	2.5	0.337069481703939	WWOX	0.897630686452195
top_loading	P5	GO_Biological_Process_2023	Positive Regulation Of Autophagy (GO:0010508)	2000	100	15	2	2.666666666666667	0.17054403569930393	FBXO7,FOXO3	0.8371118046570738
top_loading	P5	GO_Biological_Process_2023	Positive Regulation Of Axonogenesis (GO:0050772)	2000	100	5	0	0.0	1.0		1.0
top_loading	P5	GO_Biological_Process_2023	Positive Regulation Of Binding (GO:0051099)	2000	100	13	2	3.076923076923077	0.13497648331469503	RPL11,STMN1	0.7119393429261489
top_loading	P5	GO_Biological_Process_2023	Positive Regulation Of Biomineral Tissue Development (GO:0070169)	2000	100	11	0	0.0	1.0		1.0
top_loading	P5	GO_Biological_Process_2023	Positive Regulation Of Biosynthetic Process (GO:0009891)	2000	100	8	2	5.0	0.05690867101358056	RUNX1,ZBTB20	0.40985793266666737
top_loading	P5	GO_Biological_Process_2023	Positive Regulation Of Blood Vessel Endothelial Cell Migration (GO:0043536)	2000	100	9	3	6.666666666666667	0.008175879395001641	ANGPT1,PRKCA,TMSB4X	0.13570630384418986
top_loading	P5	GO_Biological_Process_2023	Positive Regulation Of Bone Mineralization (GO:0030501)	2000	100	9	0	0.0	1.0		1.0
top_loading	P5	GO_Biological_Process_2023	Positive Regulation Of Calcium Ion Transmembrane Transport (GO:1904427)	2000	100	5	0	0.0	1.0		1.0
top_loading	P5	GO_Biological_Process_2023	Positive Regulation Of Calcium Ion Transport (GO:0051928)	2000	100	9	1	2.2222222222222223	0.3703491261967131	TRPC6	0.9246348965146048
top_loading	P5	GO_Biological_Process_2023	Positive Regulation Of Canonical Wnt Signaling Pathway (GO:0090263)	2000	100	5	3	12.0	0.0011277809186320611	RNF220,SOX4,ZEB2	0.03100283918508819
top_loading	P5	GO_Biological_Process_2023	Positive Regulation Of Catabolic Process (GO:0009896)	2000	100	6	0	0.0	1.0		1.0
top_loading	P5	GO_Biological_Process_2023	Positive Regulation Of Cell Adhesion (GO:0045785)	2000	100	9	1	2.2222222222222223	0.3703491261967131	PRKCA	0.9246348965146048
top_loading	P5	GO_Biological_Process_2023	Positive Regulation Of Cell Cycle (GO:0045787)	2000	100	10	2	4.0	0.08572542633586035	PRKCA,RPS15A	0.5179040158037852
top_loading	P5	GO_Biological_Process_2023	Positive Regulation Of Cell Cycle G1/S Phase Transition (GO:1902808)	2000	100	5	0	0.0	1.0		1.0
top_loading	P5	GO_Biological_Process_2023	Positive Regulation Of Cell Cycle G2/M Phase Transition (GO:1902751)	2000	100	5	0	0.0	1.0		1.0
top_loading	P5	GO_Biological_Process_2023	Positive Regulation Of Cell Cycle Process (GO:0090068)	2000	100	14	1	1.4285714285714286	0.5134968856759649	RANBP1	1.0
top_loading	P5	GO_Biological_Process_2023	Positive Regulation Of Cell Death (GO:0010942)	2000	100	7	0	0.0	1.0		1.0
top_loading	P5	GO_Biological_Process_2023	Positive Regulation Of Cell Differentiation (GO:0045597)	2000	100	35	5	2.857142857142857	0.02777008259393455	ACTB,CD34,IFITM1,RUNX2,SOX4	0.2997641908201098
top_loading	P5	GO_Biological_Process_2023	Positive Regulation Of Cell Junction Assembly (GO:1901890)	2000	100	5	1	4.0	0.22642297620423327	NRXN1	0.8506903721357427
top_loading	P5	GO_Biological_Process_2023	Positive Regulation Of Cell Migration (GO:0030335)	2000	100	31	2	1.2903225806451613	0.464726131002128	PECAM1,PRKCA	1.0
top_loading	P5	GO_Biological_Process_2023	Positive Regulation Of Cell Migration Involved In Sprouting Angiogenesis (GO:0090050)	2000	100	5	0	0.0	1.0		1.0
top_loading	P5	GO_Biological_Process_2023	Positive Regulation Of Cell Motility (GO:2000147)	2000	100	24	2	1.6666666666666667	0.3395171210243401	PECAM1,PRKCA	0.9002053951731075
top_loading	P5	GO_Biological_Process_2023	Positive Regulation Of Cell Population Proliferation (GO:0008284)	2000	100	58	8	2.758620689655172	0.00706672067222835	ACTB,BCL2,CDK6,GAB2,MYC,PIM1,RPS15A,SOX4	0.12282136995818445
top_loading	P5	GO_Biological_Process_2023	Positive Regulation Of Cell Projection Organization (GO:0031346)	2000	100	24	1	0.8333333333333334	0.7101411354133006	CUX1	1.0
top_loading	P5	GO_Biological_Process_2023	Positive Regulation Of Cell-Cell Adhesion (GO:0022409)	2000	100	7	0	0.0	1.0		1.0
top_loading	P5	GO_Biological_Process_2023	Positive Regulation Of Cellular Biosynthetic Process (GO:0031328)	2000	100	16	2	2.5	0.1888702315328895	SOX4,ZEB2	0.8506903721357427
top_loading	P5	GO_Biological_Process_2023	Positive Regulation Of Cellular Catabolic Process (GO:0031331)	2000	100	14	2	2.857142857142857	0.15255127886428035	FOXO3,ZBTB20	0.7689925793730058
top_loading	P5	GO_Biological_Process_2023	Positive Regulation Of Cellular Component Biogenesis (GO:0044089)	2000	100	8	1	2.5	0.337069481703939	PRKCA	0.897630686452195
top_loading	P5	GO_Biological_Process_2023	Positive Regulation Of Cellular Component Organization (GO:0051130)	2000	100	16	2	2.5	0.1888702315328895	NRXN1,RUNX1	0.8506903721357427
top_loading	P5	GO_Biological_Process_2023	Positive Regulation Of Cellular Metabolic Process (GO:0031325)	2000	100	10	0	0.0	1.0		1.0
top_loading	P5	GO_Biological_Process_2023	Positive Regulation Of Cellular Process (GO:0048522)	2000	100	61	7	2.295081967213115	0.029893386297898415	ACTB,BCL2,GAB2,MYC,PRKCA,RPS15A,SOX4	0.3071273209340319
top_loading	P5	GO_Biological_Process_2023	Positive Regulation Of Chemotaxis (GO:0050921)	2000	100	6	1	3.3333333333333335	0.2651987668706878	TMSB4X	0.8562411214178116
top_loading	P5	GO_Biological_Process_2023	Positive Regulation Of Chromosome Separation (GO:1905820)	2000	100	5	0	0.0	1.0		1.0
top_loading	P5	GO_Biological_Process_2023	Positive Regulation Of Cold-Induced Thermogenesis (GO:0120162)	2000	100	15	1	1.3333333333333335	0.537993517817155	FABP5	1.0
top_loading	P5	GO_Biological_Process_2023	Positive Regulation Of Cysteine-Type Endopeptidase Activity (GO:2001056)	2000	100	8	1	2.5	0.337069481703939	MYC	0.897630686452195
top_loading	P5	GO_Biological_Process_2023	Positive Regulation Of Cysteine-Type Endopeptidase Activity Involved In Apoptotic Process (GO:0043280)	2000	100	12	1	1.6666666666666667	0.46058132021004183	MYC	1.0
top_loading	P5	GO_Biological_Process_2023	Positive Regulation Of Cytokine Production (GO:0001819)	2000	100	40	2	1.0	0.6036007994757534	PDE4D,RUNX1	1.0
top_loading	P5	GO_Biological_Process_2023	Positive Regulation Of Cytokine-Mediated Signaling Pathway (GO:0001961)	2000	100	9	0	0.0	1.0		1.0
top_loading	P5	GO_Biological_Process_2023	Positive Regulation Of Cytokinesis (GO:0032467)	2000	100	7	0	0.0	1.0		1.0
top_loading	P5	GO_Biological_Process_2023	Positive Regulation Of Cytoskeleton Organization (GO:0051495)	2000	100	7	1	2.857142857142857	0.30204938036764417	BIN1	0.8755286535143146
top_loading	P5	GO_Biological_Process_2023	Positive Regulation Of Defense Response (GO:0031349)	2000	100	14	2	2.857142857142857	0.15255127886428035	EMILIN2,NKG7	0.7689925793730058
top_loading	P5	GO_Biological_Process_2023	Positive Regulation Of Developmental Process (GO:0051094)	2000	100	21	1	0.9523809523809523	0.6613284644926494	NRXN1	1.0
top_loading	P5	GO_Biological_Process_2023	Positive Regulation Of Endocytosis (GO:0045807)	2000	100	13	0	0.0	1.0		1.0
top_loading	P5	GO_Biological_Process_2023	Positive Regulation Of Endothelial Cell Migration (GO:0010595)	2000	100	13	3	4.615384615384616	0.024057101344257998	ANGPT1,PRKCA,TMSB4X	0.2667359419140322
top_loading	P5	GO_Biological_Process_2023	Positive Regulation Of Endothelial Cell Proliferation (GO:0001938)	2000	100	10	1	2.0	0.4019739817368079	PRKCA	0.961873043968433
top_loading	P5	GO_Biological_Process_2023	Positive Regulation Of Epithelial Cell Migration (GO:0010634)	2000	100	13	2	3.076923076923077	0.13497648331469503	ANGPT1,PRKCA	0.7119393429261489
top_loading	P5	GO_Biological_Process_2023	Positive Regulation Of Epithelial Cell Proliferation (GO:0050679)	2000	100	15	2	2.666666666666667	0.17054403569930393	MYC,PRKCA	0.8371118046570738
top_loading	P5	GO_Biological_Process_2023	Positive Regulation Of Epithelial To Mesenchymal Transition (GO:0010718)	2000	100	7	0	0.0	1.0		1.0
top_loading	P5	GO_Biological_Process_2023	Positive Regulation Of Fat Cell Differentiation (GO:0045600)	2000	100	7	1	2.857142857142857	0.30204938036764417	PIM1	0.8755286535143146
top_loading	P5	GO_Biological_Process_2023	Positive Regulation Of Fibroblast Proliferation (GO:0048146)	2000	100	5	2	8.0	0.022420596511256902	CDK6,MYC	0.25543465311039115
top_loading	P5	GO_Biological_Process_2023	Positive Regulation Of Filopodium Assembly (GO:0051491)	2000	100	5	0	0.0	1.0		1.0
top_loading	P5	GO_Biological_Process_2023	Positive Regulation Of Gene Expression (GO:0010628)	2000	100	49	5	2.0408163265306123	0.09449610390595552	ANGPT1,CD34,MYC,RPL11,SOX4	0.5632247345301638
top_loading	P5	GO_Biological_Process_2023	Positive Regulation Of Homotypic Cell-Cell Adhesion (GO:0034112)	2000	100	5	1	4.0	0.22642297620423327	EMILIN2	0.8506903721357427
top_loading	P5	GO_Biological_Process_2023	Positive Regulation Of Hydrolase Activity (GO:0051345)	2000	100	23	1	0.8695652173913044	0.6946984681470938	MTMR9	1.0
top_loading	P5	GO_Biological_Process_2023	Positive Regulation Of Immune Response (GO:0050778)	2000	100	7	0	0.0	1.0		1.0
top_loading	P5	GO_Biological_Process_2023	Positive Regulation Of Immune System Process (GO:0002684)	2000	100	5	0	0.0	1.0		1.0
top_loading	P5	GO_Biological_Process_2023	Positive Regulation Of Inflammatory Response (GO:0050729)	2000	100	13	1	1.5384615384615385	0.48771505661798736	NKG7	1.0
top_loading	P5	GO_Biological_Process_2023	Positive Regulation Of Interferon-Beta Production (GO:0032728)	2000	100	5	0	0.0	1.0		1.0
top_loading	P5	GO_Biological_Process_2023	Positive Regulation Of Interleukin-1 Beta Production (GO:0032731)	2000	100	5	0	0.0	1.0		1.0
top_loading	P5	GO_Biological_Process_2023	Positive Regulation Of Interleukin-1 Production (GO:0032732)	2000	100	5	0	0.0	1.0		1.0
top_loading	P5	GO_Biological_Process_2023	Positive Regulation Of Interleukin-12 Production (GO:0032735)	2000	100	5	0	0.0	1.0		1.0
top_loading	P5	GO_Biological_Process_2023	Positive Regulation Of Interleukin-2 Production (GO:0032743)	2000	100	6	2	6.666666666666667	0.032544022871960995	PDE4D,RUNX1	0.3071273209340319
top_loading	P5	GO_Biological_Process_2023	Positive Regulation Of Interleukin-4 Production (GO:0032753)	2000	100	5	0	0.0	1.0		1.0
top_loading	P5	GO_Biological_Process_2023	Positive Regulation Of Interleukin-6 Production (GO:0032755)	2000	100	6	0	0.0	1.0		1.0
top_loading	P5	GO_Biological_Process_2023	Positive Regulation Of Interleukin-8 Production (GO:0032757)	2000	100	5	0	0.0	1.0		1.0
top_loading	P5	GO_Biological_Process_2023	Positive Regulation Of Intracellular Protein Transport (GO:0090316)	2000	100	8	0	0.0	1.0		1.0
top_loading	P5	GO_Biological_Process_2023	Positive Regulation Of Intracellular Signal Transduction (GO:1902533)	2000	100	59	2	0.6779661016949153	0.8053290303268817	ANGPT1,PPIA	1.0
top_loading	P5	GO_Biological_Process_2023	Positive Regulation Of Intrinsic Apoptotic Signaling Pathway (GO:2001244)	2000	100	6	2	6.666666666666667	0.032544022871960995	MYC,UBB	0.3071273209340319
top_loading	P5	GO_Biological_Process_2023	Positive Regulation Of Ion Transmembrane Transporter Activity (GO:0032414)	2000	100	6	2	6.666666666666667	0.032544022871960995	NDUFA4,TRPC6	0.3071273209340319
top_loading	P5	GO_Biological_Process_2023	Positive Regulation Of Kinase Activity (GO:0033674)	2000	100	13	0	0.0	1.0		1.0
top_loading	P5	GO_Biological_Process_2023	Positive Regulation Of Leukocyte Chemotaxis (GO:0002690)	2000	100	10	0	0.0	1.0		1.0
top_loading	P5	GO_Biological_Process_2023	Positive Regulation Of Leukocyte Migration (GO:0002687)	2000	100	8	0	0.0	1.0		1.0
top_loading	P5	GO_Biological_Process_2023	Positive Regulation Of Lipid Biosynthetic Process (GO:0046889)	2000	100	5	1	4.0	0.22642297620423327	ZBTB20	0.8506903721357427
top_loading	P5	GO_Biological_Process_2023	Positive Regulation Of Lymphocyte Proliferation (GO:0050671)	2000	100	12	1	1.6666666666666667	0.46058132021004183	BCL2	1.0
top_loading	P5	GO_Biological_Process_2023	Positive Regulation Of Macroautophagy (GO:0016239)	2000	100	10	0	0.0	1.0		1.0
top_loading	P5	GO_Biological_Process_2023	Positive Regulation Of Macromolecule Biosynthetic Process (GO:0010557)	2000	100	10	1	2.0	0.4019739817368079	SOX4	0.961873043968433
top_loading	P5	GO_Biological_Process_2023	Positive Regulation Of Macromolecule Metabolic Process (GO:0010604)	2000	100	45	4	1.777777777777778	0.18475826218165645	ANGPT1,CD34,MYC,RPL11	0.8506903721357427
top_loading	P5	GO_Biological_Process_2023	Positive Regulation Of Metabolic Process (GO:0009893)	2000	100	17	1	1.1764705882352942	0.5833818912927538	FABP5	1.0
top_loading	P5	GO_Biological_Process_2023	Positive Regulation Of miRNA Metabolic Process (GO:2000630)	2000	100	7	2	5.714285714285714	0.044095085888948934	FOXO3,MYC	0.35667403863263925
top_loading	P5	GO_Biological_Process_2023	Positive Regulation Of miRNA Transcription (GO:1902895)	2000	100	7	2	5.714285714285714	0.044095085888948934	FOXO3,MYC	0.35667403863263925
top_loading	P5	GO_Biological_Process_2023	Positive Regulation Of Mitochondrion Organization (GO:0010822)	2000	100	9	1	2.2222222222222223	0.3703491261967131	FBXO7	0.9246348965146048
top_loading	P5	GO_Biological_Process_2023	Positive Regulation Of Mitotic Cell Cycle (GO:0045931)	2000	100	8	1	2.5	0.337069481703939	PRKCA	0.897630686452195
top_loading	P5	GO_Biological_Process_2023	Positive Regulation Of Mitotic Cell Cycle Phase Transition (GO:1901992)	2000	100	12	0	0.0	1.0		1.0
top_loading	P5	GO_Biological_Process_2023	Positive Regulation Of Mitotic Nuclear Division (GO:0045840)	2000	100	6	0	0.0	1.0		1.0
top_loading	P5	GO_Biological_Process_2023	Positive Regulation Of Mitotic Sister Chromatid Separation (GO:1901970)	2000	100	6	0	0.0	1.0		1.0
top_loading	P5	GO_Biological_Process_2023	Positive Regulation Of Monoatomic Ion Transport (GO:0043270)	2000	100	10	1	2.0	0.4019739817368079	TRPC6	0.961873043968433
top_loading	P5	GO_Biological_Process_2023	Positive Regulation Of Monocyte Chemotaxis (GO:0090026)	2000	100	5	0	0.0	1.0		1.0
top_loading	P5	GO_Biological_Process_2023	Positive Regulation Of Mononuclear Cell Migration (GO:0071677)	2000	100	7	0	0.0	1.0		1.0
top_loading	P5	GO_Biological_Process_2023	Positive Regulation Of Multicellular Organismal Process (GO:0051240)	2000	100	40	3	1.5	0.32311481230462075	ACTB,FABP5,PRKCA	0.897630686452195
top_loading	P5	GO_Biological_Process_2023	Positive Regulation Of Myeloid Cell Differentiation (GO:0045639)	2000	100	5	1	4.0	0.22642297620423327	FOXO3	0.8506903721357427
top_loading	P5	GO_Biological_Process_2023	Positive Regulation Of Myeloid Leukocyte Differentiation (GO:0002763)	2000	100	12	2	3.3333333333333335	0.11791196301155088	PRKCA,RUNX1	0.6493321264638975
top_loading	P5	GO_Biological_Process_2023	Positive Regulation Of Nervous System Development (GO:0051962)	2000	100	6	1	3.3333333333333335	0.2651987668706878	NRXN1	0.8562411214178116
top_loading	P5	GO_Biological_Process_2023	Positive Regulation Of Neurogenesis (GO:0050769)	2000	100	10	1	2.0	0.4019739817368079	CUX1	0.961873043968433
top_loading	P5	GO_Biological_Process_2023	Positive Regulation Of Neuron Apoptotic Process (GO:0043525)	2000	100	6	1	3.3333333333333335	0.2651987668706878	FOXO3	0.8562411214178116
top_loading	P5	GO_Biological_Process_2023	Positive Regulation Of Neuron Death (GO:1901216)	2000	100	8	1	2.5	0.337069481703939	FOXO3	0.897630686452195
top_loading	P5	GO_Biological_Process_2023	Positive Regulation Of Neuron Projection Development (GO:0010976)	2000	100	19	0	0.0	1.0		1.0
top_loading	P5	GO_Biological_Process_2023	Positive Regulation Of Nucleic Acid-Templated Transcription (GO:1903508)	2000	100	58	5	1.7241379310344829	0.1607746591972978	FOXO3,MYC,RUNX1,RUNX2,SOX4	0.8076711225817007
top_loading	P5	GO_Biological_Process_2023	Positive Regulation Of Ossification (GO:0045778)	2000	100	9	0	0.0	1.0		1.0
top_loading	P5	GO_Biological_Process_2023	Positive Regulation Of Osteoblast Differentiation (GO:0045669)	2000	100	8	2	5.0	0.05690867101358056	IFITM1,RUNX2	0.40985793266666737
top_loading	P5	GO_Biological_Process_2023	Positive Regulation Of Peptide Hormone Secretion (GO:0090277)	2000	100	5	1	4.0	0.22642297620423327	SOX4	0.8506903721357427
top_loading	P5	GO_Biological_Process_2023	Positive Regulation Of Peptidyl-Tyrosine Phosphorylation (GO:0050731)	2000	100	15	2	2.666666666666667	0.17054403569930393	ANGPT1,PECAM1	0.8371118046570738
top_loading	P5	GO_Biological_Process_2023	Positive Regulation Of Phagocytosis (GO:0050766)	2000	100	7	0	0.0	1.0		1.0
top_loading	P5	GO_Biological_Process_2023	Positive Regulation Of Phosphatase Activity (GO:0010922)	2000	100	5	1	4.0	0.22642297620423327	MTMR9	0.8506903721357427
top_loading	P5	GO_Biological_Process_2023	Positive Regulation Of Phosphatidylinositol 3-Kinase Signaling (GO:0014068)	2000	100	8	0	0.0	1.0		1.0
top_loading	P5	GO_Biological_Process_2023	Positive Regulation Of Phosphorylation (GO:0042327)	2000	100	34	4	2.3529411764705883	0.08642830104427253	ANGPT1,PECAM1,PPIA,SLCO3A1	0.5207122351327566
top_loading	P5	GO_Biological_Process_2023	Positive Regulation Of Plasma Membrane Bounded Cell Projection Assembly (GO:0120034)	2000	100	9	0	0.0	1.0		1.0
top_loading	P5	GO_Biological_Process_2023	Positive Regulation Of Programmed Cell Death (GO:0043068)	2000	100	33	5	3.0303030303030303	0.02196678280623377	BCL2,BIN1,EMILIN2,FOXO3,SOX4	0.25543465311039115
top_loading	P5	GO_Biological_Process_2023	Positive Regulation Of Proteasomal Protein Catabolic Process (GO:1901800)	2000	100	12	0	0.0	1.0		1.0
top_loading	P5	GO_Biological_Process_2023	Positive Regulation Of Proteasomal Ubiquitin-Dependent Protein Catabolic Process (GO:0032436)	2000	100	12	0	0.0	1.0		1.0
top_loading	P5	GO_Biological_Process_2023	Positive Regulation Of Protein Binding (GO:0032092)	2000	100	6	1	3.3333333333333335	0.2651987668706878	RPL11	0.8562411214178116
top_loading	P5	GO_Biological_Process_2023	Positive Regulation Of Protein Catabolic Process (GO:0045732)	2000	100	7	0	0.0	1.0		1.0
top_loading	P5	GO_Biological_Process_2023	Positive Regulation Of Protein Kinase B Signaling (GO:0051897)	2000	100	9	1	2.2222222222222223	0.3703491261967131	ANGPT1	0.9246348965146048
top_loading	P5	GO_Biological_Process_2023	Positive Regulation Of Protein Kinase Activity (GO:0045860)	2000	100	18	0	0.0	1.0		1.0
top_loading	P5	GO_Biological_Process_2023	Positive Regulation Of Protein Localization (GO:1903829)	2000	100	9	1	2.2222222222222223	0.3703491261967131	PECAM1	0.9246348965146048
top_loading	P5	GO_Biological_Process_2023	Positive Regulation Of Protein Localization To Cell Periphery (GO:1904377)	2000	100	6	0	0.0	1.0		1.0
top_loading	P5	GO_Biological_Process_2023	Positive Regulation Of Protein Localization To Membrane (GO:1905477)	2000	100	10	0	0.0	1.0		1.0
top_loading	P5	GO_Biological_Process_2023	Positive Regulation Of Protein Localization To Nucleus (GO:1900182)	2000	100	5	0	0.0	1.0		1.0
top_loading	P5	GO_Biological_Process_2023	Positive Regulation Of Protein Localization To Plasma Membrane (GO:1903078)	2000	100	6	0	0.0	1.0		1.0
top_loading	P5	GO_Biological_Process_2023	Positive Regulation Of Protein Metabolic Process (GO:0051247)	2000	100	16	1	1.25	0.5612684035694393	SOX4	1.0
top_loading	P5	GO_Biological_Process_2023	Positive Regulation Of Protein Modification By Small Protein Conjugation Or Removal (GO:1903322)	2000	100	6	2	6.666666666666667	0.032544022871960995	ANGPT1,UBB	0.3071273209340319
top_loading	P5	GO_Biological_Process_2023	Positive Regulation Of Protein Modification Process (GO:0031401)	2000	100	30	5	3.3333333333333335	0.014849467287242388	ANGPT1,PECAM1,PPIA,RAMP1,SLCO3A1	0.21471421133638993
top_loading	P5	GO_Biological_Process_2023	Positive Regulation Of Protein Phosphorylation (GO:0001934)	2000	100	36	4	2.2222222222222223	0.10187104120697082	ANGPT1,PECAM1,PPIA,SLCO3A1	0.5849800798654181
top_loading	P5	GO_Biological_Process_2023	Positive Regulation Of Protein Processing (GO:0010954)	2000	100	5	0	0.0	1.0		1.0
top_loading	P5	GO_Biological_Process_2023	Positive Regulation Of Protein Secretion (GO:0050714)	2000	100	7	2	5.714285714285714	0.044095085888948934	PPIA,SOX4	0.35667403863263925
top_loading	P5	GO_Biological_Process_2023	Positive Regulation Of Protein Serine/Threonine Kinase Activity (GO:0071902)	2000	100	12	0	0.0	1.0		1.0
top_loading	P5	GO_Biological_Process_2023	Positive Regulation Of Protein Ubiquitination (GO:0031398)	2000	100	8	2	5.0	0.05690867101358056	ANGPT1,UBB	0.40985793266666737
top_loading	P5	GO_Biological_Process_2023	Positive Regulation Of Protein-Containing Complex Assembly (GO:0031334)	2000	100	9	0	0.0	1.0		1.0
top_loading	P5	GO_Biological_Process_2023	Positive Regulation Of Proteolysis (GO:0045862)	2000	100	5	0	0.0	1.0		1.0
top_loading	P5	GO_Biological_Process_2023	Positive Regulation Of Proteolysis Involved In Protein Catabolic Process (GO:1903052)	2000	100	5	0	0.0	1.0		1.0
top_loading	P5	GO_Biological_Process_2023	Positive Regulation Of Reactive Oxygen Species Metabolic Process (GO:2000379)	2000	100	6	0	0.0	1.0		1.0
top_loading	P5	GO_Biological_Process_2023	Positive Regulation Of Receptor Signaling Pathway Via JAK-STAT (GO:0046427)	2000	100	7	0	0.0	1.0		1.0
top_loading	P5	GO_Biological_Process_2023	Positive Regulation Of Receptor Signaling Pathway Via STAT (GO:1904894)	2000	100	6	0	0.0	1.0		1.0
top_loading	P5	GO_Biological_Process_2023	Positive Regulation Of Receptor-Mediated Endocytosis (GO:0048260)	2000	100	9	1	2.2222222222222223	0.3703491261967131	ANGPT1	0.9246348965146048
top_loading	P5	GO_Biological_Process_2023	Positive Regulation Of Release Of Cytochrome C From Mitochondria (GO:0090200)	2000	100	6	0	0.0	1.0		1.0
top_loading	P5	GO_Biological_Process_2023	Positive Regulation Of Reproductive Process (GO:2000243)	2000	100	5	0	0.0	1.0		1.0
top_loading	P5	GO_Biological_Process_2023	Positive Regulation Of Response To Biotic Stimulus (GO:0002833)	2000	100	5	2	8.0	0.022420596511256902	EMILIN2,PRKCA	0.25543465311039115
top_loading	P5	GO_Biological_Process_2023	Positive Regulation Of Response To External Stimulus (GO:0032103)	2000	100	17	3	3.529411764705882	0.04950246805650921	EMILIN2,NKG7,PRKCA	0.3911154751709334
top_loading	P5	GO_Biological_Process_2023	Positive Regulation Of Response To Stimulus (GO:0048584)	2000	100	9	0	0.0	1.0		1.0
top_loading	P5	GO_Biological_Process_2023	Positive Regulation Of Secretion By Cell (GO:1903532)	2000	100	7	1	2.857142857142857	0.30204938036764417	PPIA	0.8755286535143146
top_loading	P5	GO_Biological_Process_2023	Positive Regulation Of Signal Transduction (GO:0009967)	2000	100	20	2	2.0	0.2640625815766913	NRXN1,PRKCA	0.8562411214178116
top_loading	P5	GO_Biological_Process_2023	Positive Regulation Of Small Molecule Metabolic Process (GO:0062013)	2000	100	5	1	4.0	0.22642297620423327	ZBTB20	0.8506903721357427
top_loading	P5	GO_Biological_Process_2023	Positive Regulation Of Smooth Muscle Cell Proliferation (GO:0048661)	2000	100	8	0	0.0	1.0		1.0
top_loading	P5	GO_Biological_Process_2023	Positive Regulation Of Stress-Activated MAPK Cascade (GO:0032874)	2000	100	11	0	0.0	1.0		1.0
top_loading	P5	GO_Biological_Process_2023	Positive Regulation Of Supramolecular Fiber Organization (GO:1902905)	2000	100	8	1	2.5	0.337069481703939	BIN1	0.897630686452195
top_loading	P5	GO_Biological_Process_2023	Positive Regulation Of Synapse Assembly (GO:0051965)	2000	100	5	1	4.0	0.22642297620423327	NRXN1	0.8506903721357427
top_loading	P5	GO_Biological_Process_2023	Positive Regulation Of Synaptic Transmission (GO:0050806)	2000	100	12	1	1.6666666666666667	0.46058132021004183	NRXN1	1.0
top_loading	P5	GO_Biological_Process_2023	Positive Regulation Of Synaptic Transmission, Glutamatergic (GO:0051968)	2000	100	6	1	3.3333333333333335	0.2651987668706878	NRXN1	0.8562411214178116
top_loading	P5	GO_Biological_Process_2023	Positive Regulation Of Transcription By RNA Polymerase II (GO:0045944)	2000	100	103	9	1.7475728155339807	0.06785899223581324	FOXO3,MAML3,MED12L,MYC,RUNX1,RUNX2,SOX4,WWOX,ZEB2	0.46818093645470404
top_loading	P5	GO_Biological_Process_2023	Positive Regulation Of Transcription From RNA Polymerase II Promoter In Response To Stress (GO:0036003)	2000	100	6	0	0.0	1.0		1.0
top_loading	P5	GO_Biological_Process_2023	Positive Regulation Of Transferase Activity (GO:0051347)	2000	100	17	1	1.1764705882352942	0.5833818912927538	MYC	1.0
top_loading	P5	GO_Biological_Process_2023	Positive Regulation Of Translation (GO:0045727)	2000	100	6	1	3.3333333333333335	0.2651987668706878	SOX4	0.8562411214178116
top_loading	P5	GO_Biological_Process_2023	Positive Regulation Of Transmembrane Receptor Protein Serine/Threonine Kinase Signaling Pathway (GO:0090100)	2000	100	5	1	4.0	0.22642297620423327	ZEB2	0.8506903721357427
top_loading	P5	GO_Biological_Process_2023	Positive Regulation Of Transport (GO:0051050)	2000	100	8	1	2.5	0.337069481703939	ACTB	0.897630686452195
top_loading	P5	GO_Biological_Process_2023	Positive Regulation Of Tumor Necrosis Factor Production (GO:0032760)	2000	100	8	0	0.0	1.0		1.0
top_loading	P5	GO_Biological_Process_2023	Positive Regulation Of Tumor Necrosis Factor Superfamily Cytokine Production (GO:1903557)	2000	100	8	0	0.0	1.0		1.0
top_loading	P5	GO_Biological_Process_2023	Positive Regulation Of Type I Interferon Production (GO:0032481)	2000	100	5	0	0.0	1.0		1.0
top_loading	P5	GO_Biological_Process_2023	Positive Regulation Of Type II Interferon Production (GO:0032729)	2000	100	9	1	2.2222222222222223	0.3703491261967131	PDE4D	0.9246348965146048
top_loading	P5	GO_Biological_Process_2023	Positive Regulation Of Tyrosine Phosphorylation Of STAT Protein (GO:0042531)	2000	100	8	0	0.0	1.0		1.0
top_loading	P5	GO_Biological_Process_2023	Positive Regulation Of Ubiquitin-Dependent Protein Catabolic Process (GO:2000060)	2000	100	11	0	0.0	1.0		1.0
top_loading	P5	GO_Biological_Process_2023	Positive Regulation Of Ubiquitin-Protein Transferase Activity (GO:0051443)	2000	100	6	0	0.0	1.0		1.0
top_loading	P5	GO_Biological_Process_2023	Positive Regulation Of Vasculature Development (GO:1904018)	2000	100	17	4	4.705882352941177	0.008465583300120153	CD34,EMILIN2,PRKCA,RUNX1	0.13885914460786267
top_loading	P5	GO_Biological_Process_2023	Positive Regulation Of Wound Healing (GO:0090303)	2000	100	6	1	3.3333333333333335	0.2651987668706878	EMILIN2	0.8562411214178116
top_loading	P5	GO_Biological_Process_2023	Post-Translational Protein Modification (GO:0043687)	2000	100	6	1	3.3333333333333335	0.2651987668706878	PRKCA	0.8562411214178116
top_loading	P5	GO_Biological_Process_2023	Potassium Ion Transmembrane Transport (GO:0071805)	2000	100	15	1	1.3333333333333335	0.537993517817155	KCNQ5	1.0
top_loading	P5	GO_Biological_Process_2023	Potassium Ion Transport (GO:0006813)	2000	100	15	1	1.3333333333333335	0.537993517817155	KCNQ5	1.0
top_loading	P5	GO_Biological_Process_2023	Prostaglandin Metabolic Process (GO:0006693)	2000	100	5	0	0.0	1.0		1.0
top_loading	P5	GO_Biological_Process_2023	Proteasomal Protein Catabolic Process (GO:0010498)	2000	100	12	1	1.6666666666666667	0.46058132021004183	FBXO7	1.0
top_loading	P5	GO_Biological_Process_2023	Proteasome-Mediated Ubiquitin-Dependent Protein Catabolic Process (GO:0043161)	2000	100	14	1	1.4285714285714286	0.5134968856759649	FBXO7	1.0
top_loading	P5	GO_Biological_Process_2023	Protein K48-linked Ubiquitination (GO:0070936)	2000	100	7	1	2.857142857142857	0.30204938036764417	FBXO7	0.8755286535143146
top_loading	P5	GO_Biological_Process_2023	Protein N-linked Glycosylation (GO:0006487)	2000	100	5	0	0.0	1.0		1.0
top_loading	P5	GO_Biological_Process_2023	Protein O-linked Glycosylation (GO:0006493)	2000	100	8	0	0.0	1.0		1.0
top_loading	P5	GO_Biological_Process_2023	Protein Autophosphorylation (GO:0046777)	2000	100	18	1	1.1111111111111112	0.6043913773596853	PIM1	1.0
top_loading	P5	GO_Biological_Process_2023	Protein Catabolic Process (GO:0030163)	2000	100	12	0	0.0	1.0		1.0
top_loading	P5	GO_Biological_Process_2023	Protein Dephosphorylation (GO:0006470)	2000	100	12	0	0.0	1.0		1.0
top_loading	P5	GO_Biological_Process_2023	Protein Deubiquitination (GO:0016579)	2000	100	6	1	3.3333333333333335	0.2651987668706878	USP40	0.8562411214178116
top_loading	P5	GO_Biological_Process_2023	Protein Glycosylation (GO:0006486)	2000	100	12	0	0.0	1.0		1.0
top_loading	P5	GO_Biological_Process_2023	Protein Homooligomerization (GO:0051260)	2000	100	7	1	2.857142857142857	0.30204938036764417	ALDOA	0.8755286535143146
top_loading	P5	GO_Biological_Process_2023	Protein Localization (GO:0008104)	2000	100	23	2	1.7391304347826089	0.32079350368400317	ACTB,ANGPT1	0.897630686452195
top_loading	P5	GO_Biological_Process_2023	Protein Localization To Chromosome (GO:0034502)	2000	100	6	0	0.0	1.0		1.0
top_loading	P5	GO_Biological_Process_2023	Protein Localization To Membrane (GO:0072657)	2000	100	13	2	3.076923076923077	0.13497648331469503	NRXN1,RAMP1	0.7119393429261489
top_loading	P5	GO_Biological_Process_2023	Protein Localization To Nucleus (GO:0034504)	2000	100	6	1	3.3333333333333335	0.2651987668706878	RPL11	0.8562411214178116
top_loading	P5	GO_Biological_Process_2023	Protein Localization To Organelle (GO:0033365)	2000	100	8	1	2.5	0.337069481703939	RPL11	0.897630686452195
top_loading	P5	GO_Biological_Process_2023	Protein Maturation (GO:0051604)	2000	100	8	0	0.0	1.0		1.0
top_loading	P5	GO_Biological_Process_2023	Protein Modification By Small Protein Conjugation (GO:0032446)	2000	100	26	4	3.076923076923077	0.03767759411084332	FBXO7,KLHL24,RNF220,UBB	0.3442239385592082
top_loading	P5	GO_Biological_Process_2023	Protein Modification By Small Protein Removal (GO:0070646)	2000	100	6	1	3.3333333333333335	0.2651987668706878	USP40	0.8562411214178116
top_loading	P5	GO_Biological_Process_2023	Protein Modification Process (GO:0036211)	2000	100	68	3	0.8823529411764705	0.6717881841349793	CDK6,PIM1,PRKCA	1.0
top_loading	P5	GO_Biological_Process_2023	Protein Phosphorylation (GO:0006468)	2000	100	50	3	1.2	0.46096765501686876	CDK6,PIM1,PRKCA	1.0
top_loading	P5	GO_Biological_Process_2023	Protein Polymerization (GO:0051258)	2000	100	7	1	2.857142857142857	0.30204938036764417	ARHGAP6	0.8755286535143146
top_loading	P5	GO_Biological_Process_2023	Protein Polyubiquitination (GO:0000209)	2000	100	13	2	3.076923076923077	0.13497648331469503	BCL2,FBXO7	0.7119393429261489
top_loading	P5	GO_Biological_Process_2023	Protein Processing (GO:0016485)	2000	100	10	0	0.0	1.0		1.0
top_loading	P5	GO_Biological_Process_2023	Protein Stabilization (GO:0050821)	2000	100	13	3	4.615384615384616	0.024057101344257998	MTMR9,RPL11,SOX4	0.2667359419140322
top_loading	P5	GO_Biological_Process_2023	Protein Targeting (GO:0006605)	2000	100	5	2	8.0	0.022420596511256902	FBXO7,RPL11	0.25543465311039115
top_loading	P5	GO_Biological_Process_2023	Protein Targeting To Membrane (GO:0006612)	2000	100	5	1	4.0	0.22642297620423327	ARL6IP1	0.8506903721357427
top_loading	P5	GO_Biological_Process_2023	Protein Tetramerization (GO:0051262)	2000	100	5	1	4.0	0.22642297620423327	ALDOA	0.8506903721357427
top_loading	P5	GO_Biological_Process_2023	Protein Transport (GO:0015031)	2000	100	18	1	1.1111111111111112	0.6043913773596853	RAMP1	1.0
top_loading	P5	GO_Biological_Process_2023	Protein Ubiquitination (GO:0016567)	2000	100	24	5	4.166666666666667	0.005620428048218508	BCL2,FBXO7,KLHL24,RNF220,UBB	0.10191772671748986
top_loading	P5	GO_Biological_Process_2023	protein-DNA Complex Organization (GO:0071824)	2000	100	6	1	3.3333333333333335	0.2651987668706878	MYC	0.8562411214178116
top_loading	P5	GO_Biological_Process_2023	Protein-Containing Complex Assembly (GO:0065003)	2000	100	17	2	2.3529411764705883	0.20745259999640672	ANGPT1,TESPA1	0.8506903721357427
top_loading	P5	GO_Biological_Process_2023	Proteolysis (GO:0006508)	2000	100	30	0	0.0	1.0		1.0
top_loading	P5	GO_Biological_Process_2023	Proteolysis Involved In Protein Catabolic Process (GO:0051603)	2000	100	8	1	2.5	0.337069481703939	UBB	0.897630686452195
top_loading	P5	GO_Biological_Process_2023	Pyroptosis (GO:0070269)	2000	100	5	0	0.0	1.0		1.0
top_loading	P5	GO_Biological_Process_2023	Pyruvate Metabolic Process (GO:0006090)	2000	100	7	2	5.714285714285714	0.044095085888948934	PGK1,TPI1	0.35667403863263925
top_loading	P5	GO_Biological_Process_2023	Receptor Clustering (GO:0043113)	2000	100	6	1	3.3333333333333335	0.2651987668706878	NRXN1	0.8562411214178116
top_loading	P5	GO_Biological_Process_2023	Receptor Internalization (GO:0031623)	2000	100	6	1	3.3333333333333335	0.2651987668706878	RAMP1	0.8562411214178116
top_loading	P5	GO_Biological_Process_2023	Receptor-Mediated Endocytosis (GO:0006898)	2000	100	17	2	2.3529411764705883	0.20745259999640672	DNAJC6,RAMP1	0.8506903721357427
top_loading	P5	GO_Biological_Process_2023	Regulation Of B Cell Proliferation (GO:0030888)	2000	100	8	1	2.5	0.337069481703939	BCL2	0.897630686452195
top_loading	P5	GO_Biological_Process_2023	Regulation Of BMP Signaling Pathway (GO:0030510)	2000	100	8	0	0.0	1.0		1.0
top_loading	P5	GO_Biological_Process_2023	Regulation Of DNA Binding (GO:0051101)	2000	100	12	1	1.6666666666666667	0.46058132021004183	RNF220	1.0
top_loading	P5	GO_Biological_Process_2023	Regulation Of DNA Metabolic Process (GO:0051052)	2000	100	7	1	2.857142857142857	0.30204938036764417	MYC	0.8755286535143146
top_loading	P5	GO_Biological_Process_2023	Regulation Of DNA Repair (GO:0006282)	2000	100	8	1	2.5	0.337069481703939	ACTB	0.897630686452195
top_loading	P5	GO_Biological_Process_2023	Regulation Of DNA Replication (GO:0006275)	2000	100	5	0	0.0	1.0		1.0
top_loading	P5	GO_Biological_Process_2023	Regulation Of DNA-templated Transcription (GO:0006355)	2000	100	166	12	1.4457831325301203	0.11962326810180234	ACTB,CUX1,DACH1,FOXO3,HMGB3,IKZF2,KCTD1,MYC,RUNX1,RUNX2,SOX4,ZEB2	0.6573376928673237
top_loading	P5	GO_Biological_Process_2023	Regulation Of ERK1 And ERK2 Cascade (GO:0070372)	2000	100	30	2	1.3333333333333335	0.44762982369894294	ANGPT1,PRKCA	1.0
top_loading	P5	GO_Biological_Process_2023	Regulation Of G Protein-Coupled Receptor Signaling Pathway (GO:0008277)	2000	100	8	0	0.0	1.0		1.0
top_loading	P5	GO_Biological_Process_2023	Regulation Of G1/S Transition Of Mitotic Cell Cycle (GO:2000045)	2000	100	11	0	0.0	1.0		1.0
top_loading	P5	GO_Biological_Process_2023	Regulation Of G2/M Transition Of Mitotic Cell Cycle (GO:0010389)	2000	100	8	1	2.5	0.337069481703939	CDK6	0.897630686452195
top_loading	P5	GO_Biological_Process_2023	Regulation Of GTPase Activity (GO:0043087)	2000	100	35	1	0.5714285714285714	0.8365274989017777	ARHGAP15	1.0
top_loading	P5	GO_Biological_Process_2023	Regulation Of I-kappaB kinase/NF-kappaB Signaling (GO:0043122)	2000	100	25	0	0.0	1.0		1.0
top_loading	P5	GO_Biological_Process_2023	Regulation Of JNK Cascade (GO:0046328)	2000	100	16	0	0.0	1.0		1.0
top_loading	P5	GO_Biological_Process_2023	Regulation Of MAP Kinase Activity (GO:0043405)	2000	100	17	0	0.0	1.0		1.0
top_loading	P5	GO_Biological_Process_2023	Regulation Of MAPK Cascade (GO:0043408)	2000	100	22	1	0.9090909090909092	0.6784417305617423	PPIA	1.0
top_loading	P5	GO_Biological_Process_2023	Regulation Of NIK/NF-kappaB Signaling (GO:1901222)	2000	100	10	2	4.0	0.08572542633586035	ADGRG3,TMSB4X	0.5179040158037852
top_loading	P5	GO_Biological_Process_2023	Regulation Of Ras Protein Signal Transduction (GO:0046578)	2000	100	9	0	0.0	1.0		1.0
top_loading	P5	GO_Biological_Process_2023	Regulation Of Rho Protein Signal Transduction (GO:0035023)	2000	100	9	1	2.2222222222222223	0.3703491261967131	STMN1	0.9246348965146048
top_loading	P5	GO_Biological_Process_2023	Regulation Of T Cell Activation (GO:0050863)	2000	100	10	0	0.0	1.0		1.0
top_loading	P5	GO_Biological_Process_2023	Regulation Of T Cell Proliferation (GO:0042129)	2000	100	11	0	0.0	1.0		1.0
top_loading	P5	GO_Biological_Process_2023	Regulation Of TOR Signaling (GO:0032006)	2000	100	6	0	0.0	1.0		1.0
top_loading	P5	GO_Biological_Process_2023	Regulation Of Wnt Signaling Pathway (GO:0030111)	2000	100	7	1	2.857142857142857	0.30204938036764417	WWOX	0.8755286535143146
top_loading	P5	GO_Biological_Process_2023	Regulation Of Actin Cytoskeleton Organization (GO:0032956)	2000	100	12	0	0.0	1.0		1.0
top_loading	P5	GO_Biological_Process_2023	Regulation Of Actin Filament-Based Process (GO:0032970)	2000	100	8	0	0.0	1.0		1.0
top_loading	P5	GO_Biological_Process_2023	Regulation Of Anatomical Structure Morphogenesis (GO:0022603)	2000	100	15	0	0.0	1.0		1.0
top_loading	P5	GO_Biological_Process_2023	Regulation Of Angiogenesis (GO:0045765)	2000	100	30	5	3.3333333333333335	0.014849467287242388	CD34,EMILIN2,PGK1,PRKCA,RUNX1	0.21471421133638993
top_loading	P5	GO_Biological_Process_2023	Regulation Of Apoptotic Process (GO:0042981)	2000	100	89	12	2.696629213483146	0.0011888783711941477	ACTB,ANGPT1,ARL6IP1,BCL2,BIN1,EMILIN2,FOXO3,MYC,PIM1,PPIA,SOX4,UBB	0.03250733146379427
top_loading	P5	GO_Biological_Process_2023	Regulation Of Apoptotic Signaling Pathway (GO:2001233)	2000	100	8	2	5.0	0.05690867101358056	BCL2,PPIA	0.40985793266666737
top_loading	P5	GO_Biological_Process_2023	Regulation Of Autophagy (GO:0010506)	2000	100	21	3	2.8571428571428568	0.08391814779618571	BCL2,FOXO3,MTMR9	0.5179040158037852
top_loading	P5	GO_Biological_Process_2023	Regulation Of Axonogenesis (GO:0050770)	2000	100	7	0	0.0	1.0		1.0
top_loading	P5	GO_Biological_Process_2023	Regulation Of Biomineral Tissue Development (GO:0070167)	2000	100	5	0	0.0	1.0		1.0
top_loading	P5	GO_Biological_Process_2023	Regulation Of Blood Coagulation (GO:0030193)	2000	100	5	1	4.0	0.22642297620423327	EMILIN2	0.8506903721357427
top_loading	P5	GO_Biological_Process_2023	Regulation Of Blood Vessel Endothelial Cell Migration (GO:0043535)	2000	100	7	3	8.571428571428571	0.0036663653294911483	ANGPT1,PRKCA,TMSB4X	0.07510285742497454
top_loading	P5	GO_Biological_Process_2023	Regulation Of Bone Mineralization (GO:0030500)	2000	100	12	0	0.0	1.0		1.0
top_loading	P5	GO_Biological_Process_2023	Regulation Of Bone Resorption (GO:0045124)	2000	100	5	1	4.0	0.22642297620423327	PRKCA	0.8506903721357427
top_loading	P5	GO_Biological_Process_2023	Regulation Of cAMP-mediated Signaling (GO:0043949)	2000	100	5	1	4.0	0.22642297620423327	PDE4D	0.8506903721357427
top_loading	P5	GO_Biological_Process_2023	Regulation Of Calcium Ion Transport (GO:0051924)	2000	100	10	2	4.0	0.08572542633586035	BCL2,TRPC6	0.5179040158037852
top_loading	P5	GO_Biological_Process_2023	Regulation Of Canonical Wnt Signaling Pathway (GO:0060828)	2000	100	22	3	2.7272727272727275	0.09377791867249967	RNF220,SOX4,ZEB2	0.5607962780607865
top_loading	P5	GO_Biological_Process_2023	Regulation Of Cardiac Muscle Cell Contraction (GO:0086004)	2000	100	6	1	3.3333333333333335	0.2651987668706878	PDE4D	0.8562411214178116
top_loading	P5	GO_Biological_Process_2023	Regulation Of Cardiac Muscle Contraction (GO:0055117)	2000	100	9	1	2.2222222222222223	0.3703491261967131	PDE4D	0.9246348965146048
top_loading	P5	GO_Biological_Process_2023	Regulation Of Cation Channel Activity (GO:2001257)	2000	100	6	1	3.3333333333333335	0.2651987668706878	PDE4D	0.8562411214178116
top_loading	P5	GO_Biological_Process_2023	Regulation Of Cell Adhesion (GO:0030155)	2000	100	22	2	1.8181818181818183	0.3019498770416954	ANGPT1,PRKCA	0.8755286535143146
top_loading	P5	GO_Biological_Process_2023	Regulation Of Cell Communication (GO:0010646)	2000	100	8	0	0.0	1.0		1.0
top_loading	P5	GO_Biological_Process_2023	Regulation Of Cell Cycle (GO:0051726)	2000	100	38	5	2.6315789473684212	0.038165293464806176	ACTB,BIN1,CDK6,MYC,RPS15A	0.3477458932062554
top_loading	P5	GO_Biological_Process_2023	Regulation Of Cell Cycle G2/M Phase Transition (GO:1902749)	2000	100	6	1	3.3333333333333335	0.2651987668706878	CDK6	0.8562411214178116
top_loading	P5	GO_Biological_Process_2023	Regulation Of Cell Cycle Process (GO:0010564)	2000	100	16	2	2.5	0.1888702315328895	BIN1,MYC	0.8506903721357427
top_loading	P5	GO_Biological_Process_2023	Regulation Of Cell Death (GO:0010941)	2000	100	5	0	0.0	1.0		1.0
top_loading	P5	GO_Biological_Process_2023	Regulation Of Cell Development (GO:0060284)	2000	100	8	0	0.0	1.0		1.0
top_loading	P5	GO_Biological_Process_2023	Regulation Of Cell Differentiation (GO:0045595)	2000	100	23	4	3.4782608695652177	0.02501872783939822	BIN1,CDK6,RUNX1,RUNX2	0.2736334004834754
top_loading	P5	GO_Biological_Process_2023	Regulation Of Cell Division (GO:0051302)	2000	100	8	1	2.5	0.337069481703939	MYC	0.897630686452195
top_loading	P5	GO_Biological_Process_2023	Regulation Of Cell Growth (GO:0001558)	2000	100	17	1	1.1764705882352942	0.5833818912927538	BCL2	1.0
top_loading	P5	GO_Biological_Process_2023	Regulation Of Cell Migration (GO:0030334)	2000	100	52	9	3.4615384615384617	0.0008306382922374037	ADGRG3,DACH1,EMILIN2,FOXO3,IFITM1,MCTP1,PECAM1,PRKCA,TMSB4X	0.02658042535159692
top_loading	P5	GO_Biological_Process_2023	Regulation Of Cell Migration Involved In Sprouting Angiogenesis (GO:0090049)	2000	100	7	0	0.0	1.0		1.0
top_loading	P5	GO_Biological_Process_2023	Regulation Of Cell Morphogenesis (GO:0022604)	2000	100	6	0	0.0	1.0		1.0
top_loading	P5	GO_Biological_Process_2023	Regulation Of Cell Motility (GO:2000145)	2000	100	18	3	3.3333333333333335	0.05730837472827422	ADGRG3,CDK6,TMSB4X	0.40985793266666737
top_loading	P5	GO_Biological_Process_2023	Regulation Of Cell Population Proliferation (GO:0042127)	2000	100	95	10	2.1052631578947367	0.01784489374679015	ACTB,BCL2,CDK6,EMILIN2,GAB2,IFITM1,MYC,RPS15A,RUNX1,SOX4	0.24806265370027306
top_loading	P5	GO_Biological_Process_2023	Regulation Of Cell Size (GO:0008361)	2000	100	5	0	0.0	1.0		1.0
top_loading	P5	GO_Biological_Process_2023	Regulation Of Cell-Cell Adhesion (GO:0022407)	2000	100	9	0	0.0	1.0		1.0
top_loading	P5	GO_Biological_Process_2023	Regulation Of Cell-Matrix Adhesion (GO:0001952)	2000	100	6	1	3.3333333333333335	0.2651987668706878	CDK6	0.8562411214178116
top_loading	P5	GO_Biological_Process_2023	Regulation Of Cellular Catabolic Process (GO:0031329)	2000	100	6	0	0.0	1.0		1.0
top_loading	P5	GO_Biological_Process_2023	Regulation Of Cellular Component Organization (GO:0051128)	2000	100	15	0	0.0	1.0		1.0
top_loading	P5	GO_Biological_Process_2023	Regulation Of Cellular Component Size (GO:0032535)	2000	100	6	0	0.0	1.0		1.0
top_loading	P5	GO_Biological_Process_2023	Regulation Of Cellular Response To Growth Factor Stimulus (GO:0090287)	2000	100	5	0	0.0	1.0		1.0
top_loading	P5	GO_Biological_Process_2023	Regulation Of Cellular Response To Stress (GO:0080135)	2000	100	6	1	3.3333333333333335	0.2651987668706878	SOX4	0.8562411214178116
top_loading	P5	GO_Biological_Process_2023	Regulation Of Chemotaxis (GO:0050920)	2000	100	5	0	0.0	1.0		1.0
top_loading	P5	GO_Biological_Process_2023	Regulation Of Chondrocyte Differentiation (GO:0032330)	2000	100	5	0	0.0	1.0		1.0
top_loading	P5	GO_Biological_Process_2023	Regulation Of Cold-Induced Thermogenesis (GO:0120161)	2000	100	29	1	0.689655172413793	0.7764890951571786	FABP5	1.0
top_loading	P5	GO_Biological_Process_2023	Regulation Of Cyclin-Dependent Protein Kinase Activity (GO:1904029)	2000	100	5	0	0.0	1.0		1.0
top_loading	P5	GO_Biological_Process_2023	Regulation Of Cyclin-Dependent Protein Serine/Threonine Kinase Activity (GO:0000079)	2000	100	7	0	0.0	1.0		1.0
top_loading	P5	GO_Biological_Process_2023	Regulation Of Cysteine-Type Endopeptidase Activity Involved In Apoptotic Process (GO:0043281)	2000	100	11	2	3.6363636363636367	0.10145839466987733	ARL6IP1,MYC	0.5835953941341704
top_loading	P5	GO_Biological_Process_2023	Regulation Of Cytokine Production (GO:0001817)	2000	100	13	1	1.5384615384615385	0.48771505661798736	ZBTB20	1.0
top_loading	P5	GO_Biological_Process_2023	Regulation Of Cytokinesis (GO:0032465)	2000	100	7	0	0.0	1.0		1.0
top_loading	P5	GO_Biological_Process_2023	Regulation Of Cytoskeleton Organization (GO:0051493)	2000	100	11	0	0.0	1.0		1.0
top_loading	P5	GO_Biological_Process_2023	Regulation Of Defense Response (GO:0031347)	2000	100	13	1	1.5384615384615385	0.48771505661798736	TMSB4X	1.0
top_loading	P5	GO_Biological_Process_2023	Regulation Of Dendrite Development (GO:0050773)	2000	100	8	0	0.0	1.0		1.0
top_loading	P5	GO_Biological_Process_2023	Regulation Of Dendrite Morphogenesis (GO:0048814)	2000	100	5	1	4.0	0.22642297620423327	CUX1	0.8506903721357427
top_loading	P5	GO_Biological_Process_2023	Regulation Of Developmental Growth (GO:0048638)	2000	100	6	0	0.0	1.0		1.0
top_loading	P5	GO_Biological_Process_2023	Regulation Of Endocytosis (GO:0030100)	2000	100	9	1	2.2222222222222223	0.3703491261967131	MCTP1	0.9246348965146048
top_loading	P5	GO_Biological_Process_2023	Regulation Of Endopeptidase Activity (GO:0052548)	2000	100	5	0	0.0	1.0		1.0
top_loading	P5	GO_Biological_Process_2023	Regulation Of Endothelial Cell Apoptotic Process (GO:2000351)	2000	100	6	1	3.3333333333333335	0.2651987668706878	ANGPT1	0.8562411214178116
top_loading	P5	GO_Biological_Process_2023	Regulation Of Endothelial Cell Migration (GO:0010594)	2000	100	17	2	2.3529411764705883	0.20745259999640672	ANGPT1,PRKCA	0.8506903721357427
top_loading	P5	GO_Biological_Process_2023	Regulation Of Endothelial Cell Proliferation (GO:0001936)	2000	100	15	2	2.666666666666667	0.17054403569930393	ANGPT1,PRKCA	0.8371118046570738
top_loading	P5	GO_Biological_Process_2023	Regulation Of Epidermal Growth Factor Receptor Signaling Pathway (GO:0042058)	2000	100	7	0	0.0	1.0		1.0
top_loading	P5	GO_Biological_Process_2023	Regulation Of Epithelial Cell Migration (GO:0010632)	2000	100	6	0	0.0	1.0		1.0
top_loading	P5	GO_Biological_Process_2023	Regulation Of Epithelial Cell Proliferation (GO:0050678)	2000	100	14	3	4.285714285714286	0.029527710017183437	ANGPT1,CDK6,MYC	0.3071273209340319
top_loading	P5	GO_Biological_Process_2023	Regulation Of Epithelial To Mesenchymal Transition (GO:0010717)	2000	100	10	0	0.0	1.0		1.0
top_loading	P5	GO_Biological_Process_2023	Regulation Of Erythrocyte Differentiation (GO:0045646)	2000	100	6	2	6.666666666666667	0.032544022871960995	CDK6,FOXO3	0.3071273209340319
top_loading	P5	GO_Biological_Process_2023	Regulation Of Exocytosis (GO:0017157)	2000	100	6	0	0.0	1.0		1.0
top_loading	P5	GO_Biological_Process_2023	Regulation Of Extrinsic Apoptotic Signaling Pathway (GO:2001236)	2000	100	9	1	2.2222222222222223	0.3703491261967131	WWOX	0.9246348965146048
top_loading	P5	GO_Biological_Process_2023	Regulation Of Extrinsic Apoptotic Signaling Pathway In Absence Of Ligand (GO:2001239)	2000	100	6	1	3.3333333333333335	0.2651987668706878	BCL2	0.8562411214178116
top_loading	P5	GO_Biological_Process_2023	Regulation Of Fat Cell Differentiation (GO:0045598)	2000	100	13	0	0.0	1.0		1.0
top_loading	P5	GO_Biological_Process_2023	Regulation Of Fibroblast Proliferation (GO:0048145)	2000	100	7	2	5.714285714285714	0.044095085888948934	CDK6,MYC	0.35667403863263925
top_loading	P5	GO_Biological_Process_2023	Regulation Of Filopodium Assembly (GO:0051489)	2000	100	6	0	0.0	1.0		1.0
top_loading	P5	GO_Biological_Process_2023	Regulation Of Focal Adhesion Assembly (GO:0051893)	2000	100	7	1	2.857142857142857	0.30204938036764417	ARHGAP6	0.8755286535143146
top_loading	P5	GO_Biological_Process_2023	Regulation Of Gene Expression (GO:0010468)	2000	100	87	7	1.6091954022988508	0.1403846389627917	ANGPT1,CD34,CDK6,MYC,RPL11,SOX4,ZBTB20	0.7364061636856002
top_loading	P5	GO_Biological_Process_2023	Regulation Of Glycolytic Process (GO:0006110)	2000	100	5	1	4.0	0.22642297620423327	ZBTB20	0.8506903721357427
top_loading	P5	GO_Biological_Process_2023	Regulation Of Heart Contraction (GO:0008016)	2000	100	10	1	2.0	0.4019739817368079	PDE4D	0.961873043968433
top_loading	P5	GO_Biological_Process_2023	Regulation Of Heart Rate By Cardiac Conduction (GO:0086091)	2000	100	5	1	4.0	0.22642297620423327	BIN1	0.8506903721357427
top_loading	P5	GO_Biological_Process_2023	Regulation Of Homotypic Cell-Cell Adhesion (GO:0034110)	2000	100	5	1	4.0	0.22642297620423327	PRKCA	0.8506903721357427
top_loading	P5	GO_Biological_Process_2023	Regulation Of Hydrolase Activity (GO:0051336)	2000	100	15	1	1.3333333333333335	0.537993517817155	ARHGAP15	1.0
top_loading	P5	GO_Biological_Process_2023	Regulation Of Immune Response (GO:0050776)	2000	100	10	0	0.0	1.0		1.0
top_loading	P5	GO_Biological_Process_2023	Regulation Of Inflammatory Response (GO:0050727)	2000	100	29	2	1.379310344827586	0.4302382276122093	NKG7,TMSB4X	0.9917060303231973
top_loading	P5	GO_Biological_Process_2023	Regulation Of Insulin Secretion (GO:0050796)	2000	100	11	1	1.8181818181818183	0.432025540443501	SOX4	0.9917060303231973
top_loading	P5	GO_Biological_Process_2023	Regulation Of Interferon-Beta Production (GO:0032648)	2000	100	6	0	0.0	1.0		1.0
top_loading	P5	GO_Biological_Process_2023	Regulation Of Interleukin-1 Beta Production (GO:0032651)	2000	100	7	0	0.0	1.0		1.0
top_loading	P5	GO_Biological_Process_2023	Regulation Of Interleukin-10 Production (GO:0032653)	2000	100	7	0	0.0	1.0		1.0
top_loading	P5	GO_Biological_Process_2023	Regulation Of Interleukin-12 Production (GO:0032655)	2000	100	7	0	0.0	1.0		1.0
top_loading	P5	GO_Biological_Process_2023	Regulation Of Interleukin-17 Production (GO:0032660)	2000	100	6	0	0.0	1.0		1.0
top_loading	P5	GO_Biological_Process_2023	Regulation Of Interleukin-2 Production (GO:0032663)	2000	100	9	3	6.666666666666667	0.008175879395001641	CD34,PDE4D,RUNX1	0.13570630384418986
top_loading	P5	GO_Biological_Process_2023	Regulation Of Interleukin-4 Production (GO:0032673)	2000	100	7	0	0.0	1.0		1.0
top_loading	P5	GO_Biological_Process_2023	Regulation Of Interleukin-6 Production (GO:0032675)	2000	100	8	0	0.0	1.0		1.0
top_loading	P5	GO_Biological_Process_2023	Regulation Of Interleukin-8 Production (GO:0032677)	2000	100	8	1	2.5	0.337069481703939	TMSB4X	0.897630686452195
top_loading	P5	GO_Biological_Process_2023	Regulation Of Intracellular Signal Transduction (GO:1902531)	2000	100	31	4	2.5806451612903225	0.06563268528627127	ARHGAP15,ARHGAP6,RPL11,TMSB4X	0.4586631499801842
top_loading	P5	GO_Biological_Process_2023	Regulation Of Intrinsic Apoptotic Signaling Pathway (GO:2001242)	2000	100	8	1	2.5	0.337069481703939	BCL2	0.897630686452195
top_loading	P5	GO_Biological_Process_2023	Regulation Of Kinase Activity (GO:0043549)	2000	100	11	0	0.0	1.0		1.0
top_loading	P5	GO_Biological_Process_2023	Regulation Of Lipid Biosynthetic Process (GO:0046890)	2000	100	5	1	4.0	0.22642297620423327	ZBTB20	0.8506903721357427
top_loading	P5	GO_Biological_Process_2023	Regulation Of Macroautophagy (GO:0016241)	2000	100	8	0	0.0	1.0		1.0
top_loading	P5	GO_Biological_Process_2023	Regulation Of Macromolecule Metabolic Process (GO:0060255)	2000	100	15	3	4.0	0.03559835943662729	CDK6,MTMR9,MYC	0.3266898889383501
top_loading	P5	GO_Biological_Process_2023	Regulation Of Macrophage Activation (GO:0043030)	2000	100	7	0	0.0	1.0		1.0
top_loading	P5	GO_Biological_Process_2023	Regulation Of Metal Ion Transport (GO:0010959)	2000	100	6	1	3.3333333333333335	0.2651987668706878	BCL2	0.8562411214178116
top_loading	P5	GO_Biological_Process_2023	Regulation Of miRNA Transcription (GO:1902893)	2000	100	8	2	5.0	0.05690867101358056	FOXO3,MYC	0.40985793266666737
top_loading	P5	GO_Biological_Process_2023	Regulation Of Microtubule-Based Process (GO:0032886)	2000	100	5	0	0.0	1.0		1.0
top_loading	P5	GO_Biological_Process_2023	Regulation Of Mitotic Cell Cycle (GO:0007346)	2000	100	23	1	0.8695652173913044	0.6946984681470938	PRKCA	1.0
top_loading	P5	GO_Biological_Process_2023	Regulation Of Mitotic Cell Cycle Phase Transition (GO:1901990)	2000	100	10	1	2.0	0.4019739817368079	CDK6	0.961873043968433
top_loading	P5	GO_Biological_Process_2023	Regulation Of Mitotic Cell Cycle Spindle Assembly Checkpoint (GO:0090266)	2000	100	5	0	0.0	1.0		1.0
top_loading	P5	GO_Biological_Process_2023	Regulation Of Mitotic Metaphase/Anaphase Transition (GO:0030071)	2000	100	8	0	0.0	1.0		1.0
top_loading	P5	GO_Biological_Process_2023	Regulation Of Mitotic Nuclear Division (GO:0007088)	2000	100	9	0	0.0	1.0		1.0
top_loading	P5	GO_Biological_Process_2023	Regulation Of Mitotic Sister Chromatid Separation (GO:0010965)	2000	100	5	0	0.0	1.0		1.0
top_loading	P5	GO_Biological_Process_2023	Regulation Of Monoatomic Cation Transmembrane Transport (GO:1904062)	2000	100	5	0	0.0	1.0		1.0
top_loading	P5	GO_Biological_Process_2023	Regulation Of Monoatomic Ion Transmembrane Transport (GO:0034765)	2000	100	5	0	0.0	1.0		1.0
top_loading	P5	GO_Biological_Process_2023	Regulation Of Monoatomic Ion Transmembrane Transporter Activity (GO:0032412)	2000	100	9	1	2.2222222222222223	0.3703491261967131	TRPC6	0.9246348965146048
top_loading	P5	GO_Biological_Process_2023	Regulation Of Monocyte Chemotaxis (GO:0090025)	2000	100	8	0	0.0	1.0		1.0
top_loading	P5	GO_Biological_Process_2023	Regulation Of Monocyte Differentiation (GO:0045655)	2000	100	6	2	6.666666666666667	0.032544022871960995	CDK6,MYC	0.3071273209340319
top_loading	P5	GO_Biological_Process_2023	Regulation Of Mononuclear Cell Migration (GO:0071675)	2000	100	5	0	0.0	1.0		1.0
top_loading	P5	GO_Biological_Process_2023	Regulation Of Myeloid Cell Differentiation (GO:0045637)	2000	100	6	1	3.3333333333333335	0.2651987668706878	CDK6	0.8562411214178116
top_loading	P5	GO_Biological_Process_2023	Regulation Of Myoblast Differentiation (GO:0045661)	2000	100	6	1	3.3333333333333335	0.2651987668706878	SOX4	0.8562411214178116
top_loading	P5	GO_Biological_Process_2023	Regulation Of Nervous System Development (GO:0051960)	2000	100	5	0	0.0	1.0		1.0
top_loading	P5	GO_Biological_Process_2023	Regulation Of Neural Precursor Cell Proliferation (GO:2000177)	2000	100	5	0	0.0	1.0		1.0
top_loading	P5	GO_Biological_Process_2023	Regulation Of Neurogenesis (GO:0050767)	2000	100	7	0	0.0	1.0		1.0
top_loading	P5	GO_Biological_Process_2023	Regulation Of Neuron Apoptotic Process (GO:0043523)	2000	100	16	3	3.75	0.042260664864205266	BCL2,FOXO3,UBB	0.35667403863263925
top_loading	P5	GO_Biological_Process_2023	Regulation Of Neuron Death (GO:1901214)	2000	100	8	1	2.5	0.337069481703939	UBB	0.897630686452195
top_loading	P5	GO_Biological_Process_2023	Regulation Of Neuron Differentiation (GO:0045664)	2000	100	12	1	1.6666666666666667	0.46058132021004183	BIN1	1.0
top_loading	P5	GO_Biological_Process_2023	Regulation Of Neuron Migration (GO:2001222)	2000	100	6	0	0.0	1.0		1.0
top_loading	P5	GO_Biological_Process_2023	Regulation Of Neuron Projection Development (GO:0010975)	2000	100	29	1	0.689655172413793	0.7764890951571786	FBXO7	1.0
top_loading	P5	GO_Biological_Process_2023	Regulation Of Neuronal Synaptic Plasticity (GO:0048168)	2000	100	6	1	3.3333333333333335	0.2651987668706878	MCTP1	0.8562411214178116
top_loading	P5	GO_Biological_Process_2023	Regulation Of Neurotransmitter Receptor Activity (GO:0099601)	2000	100	5	0	0.0	1.0		1.0
top_loading	P5	GO_Biological_Process_2023	Regulation Of Nucleic Acid-Templated Transcription (GO:1903506)	2000	100	29	1	0.689655172413793	0.7764890951571786	SOX4	1.0
top_loading	P5	GO_Biological_Process_2023	Regulation Of Organelle Organization (GO:0033043)	2000	100	8	2	5.0	0.05690867101358056	ARL6IP1,ZEB2	0.40985793266666737
top_loading	P5	GO_Biological_Process_2023	Regulation Of Osteoblast Differentiation (GO:0045667)	2000	100	12	3	5.0	0.019190552961509476	CDK6,IFITM1,RUNX2	0.25529604426293057
top_loading	P5	GO_Biological_Process_2023	Regulation Of Osteoclast Differentiation (GO:0045670)	2000	100	8	0	0.0	1.0		1.0
top_loading	P5	GO_Biological_Process_2023	Regulation Of p38MAPK Cascade (GO:1900744)	2000	100	5	0	0.0	1.0		1.0
top_loading	P5	GO_Biological_Process_2023	Regulation Of Peptidyl-Tyrosine Phosphorylation (GO:0050730)	2000	100	11	2	3.6363636363636367	0.10145839466987733	ANGPT1,PECAM1	0.5835953941341704
top_loading	P5	GO_Biological_Process_2023	Regulation Of Phagocytosis (GO:0050764)	2000	100	7	0	0.0	1.0		1.0
top_loading	P5	GO_Biological_Process_2023	Regulation Of Phosphatidylinositol 3-Kinase Signaling (GO:0014066)	2000	100	10	0	0.0	1.0		1.0
top_loading	P5	GO_Biological_Process_2023	Regulation Of Phosphorylation (GO:0042325)	2000	100	7	0	0.0	1.0		1.0
top_loading	P5	GO_Biological_Process_2023	Regulation Of Plasma Membrane Bounded Cell Projection Assembly (GO:0120032)	2000	100	6	0	0.0	1.0		1.0
top_loading	P5	GO_Biological_Process_2023	Regulation Of Plasminogen Activation (GO:0010755)	2000	100	5	1	4.0	0.22642297620423327	RUNX1	0.8506903721357427
top_loading	P5	GO_Biological_Process_2023	Regulation Of Platelet Activation (GO:0010543)	2000	100	7	1	2.857142857142857	0.30204938036764417	PRKCA	0.8755286535143146
top_loading	P5	GO_Biological_Process_2023	Regulation Of Platelet Aggregation (GO:0090330)	2000	100	5	2	8.0	0.022420596511256902	EMILIN2,PRKCA	0.25543465311039115
top_loading	P5	GO_Biological_Process_2023	Regulation Of Programmed Cell Death (GO:0043067)	2000	100	16	1	1.25	0.5612684035694393	ACTB	1.0
top_loading	P5	GO_Biological_Process_2023	Regulation Of Proteasomal Protein Catabolic Process (GO:0061136)	2000	100	6	1	3.3333333333333335	0.2651987668706878	UBB	0.8562411214178116
top_loading	P5	GO_Biological_Process_2023	Regulation Of Proteasomal Ubiquitin-Dependent Protein Catabolic Process (GO:0032434)	2000	100	13	1	1.5384615384615385	0.48771505661798736	RPL11	1.0
top_loading	P5	GO_Biological_Process_2023	Regulation Of Protein Binding (GO:0043393)	2000	100	8	1	2.5	0.337069481703939	RPL11	0.897630686452195
top_loading	P5	GO_Biological_Process_2023	Regulation Of Protein Catabolic Process (GO:0042176)	2000	100	7	1	2.857142857142857	0.30204938036764417	UBB	0.8755286535143146
top_loading	P5	GO_Biological_Process_2023	Regulation Of Protein Kinase B Signaling (GO:0051896)	2000	100	12	1	1.6666666666666667	0.46058132021004183	ANGPT1	1.0
top_loading	P5	GO_Biological_Process_2023	Regulation Of Protein Kinase Activity (GO:0045859)	2000	100	14	1	1.4285714285714286	0.5134968856759649	PPIA	1.0
top_loading	P5	GO_Biological_Process_2023	Regulation Of Protein Localization To Nucleus (GO:1900180)	2000	100	6	0	0.0	1.0		1.0
top_loading	P5	GO_Biological_Process_2023	Regulation Of Protein Localization To Plasma Membrane (GO:1903076)	2000	100	8	1	2.5	0.337069481703939	ACTB	0.897630686452195
top_loading	P5	GO_Biological_Process_2023	Regulation Of Protein Metabolic Process (GO:0051246)	2000	100	8	1	2.5	0.337069481703939	FOXO3	0.897630686452195
top_loading	P5	GO_Biological_Process_2023	Regulation Of Protein Modification By Small Protein Conjugation Or Removal (GO:1903320)	2000	100	6	0	0.0	1.0		1.0
top_loading	P5	GO_Biological_Process_2023	Regulation Of Protein Phosphorylation (GO:0001932)	2000	100	36	4	2.2222222222222223	0.10187104120697082	ANGPT1,PECAM1,PPIA,SLCO3A1	0.5849800798654181
top_loading	P5	GO_Biological_Process_2023	Regulation Of Protein Processing (GO:0070613)	2000	100	5	1	4.0	0.22642297620423327	RUNX1	0.8506903721357427
top_loading	P5	GO_Biological_Process_2023	Regulation Of Protein Secretion (GO:0050708)	2000	100	7	1	2.857142857142857	0.30204938036764417	PPIA	0.8755286535143146
top_loading	P5	GO_Biological_Process_2023	Regulation Of Protein Serine/Threonine Kinase Activity (GO:0071900)	2000	100	14	1	1.4285714285714286	0.5134968856759649	ACTB	1.0
top_loading	P5	GO_Biological_Process_2023	Regulation Of Protein Ubiquitination (GO:0031396)	2000	100	11	3	5.454545454545455	0.014927068832783899	ANGPT1,SOX4,UBB	0.21471421133638993
top_loading	P5	GO_Biological_Process_2023	Regulation Of Protein-Containing Complex Assembly (GO:0043254)	2000	100	10	0	0.0	1.0		1.0
top_loading	P5	GO_Biological_Process_2023	Regulation Of Reactive Oxygen Species Biosynthetic Process (GO:1903426)	2000	100	5	0	0.0	1.0		1.0
top_loading	P5	GO_Biological_Process_2023	Regulation Of Reactive Oxygen Species Metabolic Process (GO:2000377)	2000	100	7	0	0.0	1.0		1.0
top_loading	P5	GO_Biological_Process_2023	Regulation Of Receptor Signaling Pathway Via JAK-STAT (GO:0046425)	2000	100	9	0	0.0	1.0		1.0
top_loading	P5	GO_Biological_Process_2023	Regulation Of Receptor-Mediated Endocytosis (GO:0048259)	2000	100	5	0	0.0	1.0		1.0
top_loading	P5	GO_Biological_Process_2023	Regulation Of Regulatory T Cell Differentiation (GO:0045589)	2000	100	6	1	3.3333333333333335	0.2651987668706878	FOXO3	0.8562411214178116
top_loading	P5	GO_Biological_Process_2023	Regulation Of Release Of Cytochrome C From Mitochondria (GO:0090199)	2000	100	9	0	0.0	1.0		1.0
top_loading	P5	GO_Biological_Process_2023	Regulation Of Release Of Sequestered Calcium Ion Into Cytosol (GO:0051279)	2000	100	6	1	3.3333333333333335	0.2651987668706878	PDE4D	0.8562411214178116
top_loading	P5	GO_Biological_Process_2023	Regulation Of Release Of Sequestered Calcium Ion Into Cytosol By Sarcoplasmic Reticulum (GO:0010880)	2000	100	5	1	4.0	0.22642297620423327	PDE4D	0.8506903721357427
top_loading	P5	GO_Biological_Process_2023	Regulation Of Response To External Stimulus (GO:0032101)	2000	100	15	1	1.3333333333333335	0.537993517817155	TMSB4X	1.0
top_loading	P5	GO_Biological_Process_2023	Regulation Of Signal Transduction (GO:0009966)	2000	100	17	1	1.1764705882352942	0.5833818912927538	PPIA	1.0
top_loading	P5	GO_Biological_Process_2023	Regulation Of Small GTPase Mediated Signal Transduction (GO:0051056)	2000	100	20	2	2.0	0.2640625815766913	ARHGAP15,ARHGAP6	0.8562411214178116
top_loading	P5	GO_Biological_Process_2023	Regulation Of Smooth Muscle Cell Proliferation (GO:0048660)	2000	100	7	0	0.0	1.0		1.0
top_loading	P5	GO_Biological_Process_2023	Regulation Of Sodium Ion Transmembrane Transporter Activity (GO:2000649)	2000	100	5	0	0.0	1.0		1.0
top_loading	P5	GO_Biological_Process_2023	Regulation Of Sodium Ion Transport (GO:0002028)	2000	100	7	0	0.0	1.0		1.0
top_loading	P5	GO_Biological_Process_2023	Regulation Of Sprouting Angiogenesis (GO:1903670)	2000	100	9	0	0.0	1.0		1.0
top_loading	P5	GO_Biological_Process_2023	Regulation Of Stress Fiber Assembly (GO:0051492)	2000	100	5	2	8.0	0.022420596511256902	ARHGAP6,STMN1	0.25543465311039115
top_loading	P5	GO_Biological_Process_2023	Regulation Of Stress-Activated MAPK Cascade (GO:0032872)	2000	100	5	2	8.0	0.022420596511256902	MYC,PPIA	0.25543465311039115
top_loading	P5	GO_Biological_Process_2023	Regulation Of Striated Muscle Contraction (GO:0006942)	2000	100	5	0	0.0	1.0		1.0
top_loading	P5	GO_Biological_Process_2023	Regulation Of Synapse Assembly (GO:0051963)	2000	100	7	1	2.857142857142857	0.30204938036764417	NRXN1	0.8755286535143146
top_loading	P5	GO_Biological_Process_2023	Regulation Of Synaptic Transmission, Glutamatergic (GO:0051966)	2000	100	7	1	2.857142857142857	0.30204938036764417	NRXN1	0.8755286535143146
top_loading	P5	GO_Biological_Process_2023	Regulation Of Transcription By RNA Polymerase II (GO:0006357)	2000	100	179	16	1.787709497206704	0.013757843489390255	ACTB,BIN1,CUX1,DACH1,FOXO3,HMGB3,IKZF2,MAML3,MED12L,MYC,RUNX1,RUNX2,SOX4,WWOX,ZBTB20,ZEB2	0.20622623544742397
top_loading	P5	GO_Biological_Process_2023	Regulation Of Transforming Growth Factor Beta Receptor Signaling Pathway (GO:0017015)	2000	100	6	1	3.3333333333333335	0.2651987668706878	ZEB2	0.8562411214178116
top_loading	P5	GO_Biological_Process_2023	Regulation Of Translation (GO:0006417)	2000	100	11	3	5.454545454545455	0.014927068832783899	DDX6,FOXO3,SOX4	0.21471421133638993
top_loading	P5	GO_Biological_Process_2023	Regulation Of Transmembrane Transport (GO:0034762)	2000	100	6	3	10.0	0.00217374378984872	ACTB,BCL2,PIM1	0.05104963943276626
top_loading	P5	GO_Biological_Process_2023	Regulation Of Transport (GO:0051049)	2000	100	6	0	0.0	1.0		1.0
top_loading	P5	GO_Biological_Process_2023	Regulation Of Tumor Necrosis Factor Production (GO:0032680)	2000	100	11	0	0.0	1.0		1.0
top_loading	P5	GO_Biological_Process_2023	Regulation Of Type II Interferon Production (GO:0032649)	2000	100	11	1	1.8181818181818183	0.432025540443501	PDE4D	0.9917060303231973
top_loading	P5	GO_Biological_Process_2023	Regulation Of Tyrosine Phosphorylation Of STAT Protein (GO:0042509)	2000	100	11	0	0.0	1.0		1.0
top_loading	P5	GO_Biological_Process_2023	Regulation Of Ubiquitin Protein Ligase Activity (GO:1904666)	2000	100	5	1	4.0	0.22642297620423327	RPL11	0.8506903721357427
top_loading	P5	GO_Biological_Process_2023	Regulation Of Ubiquitin-Protein Transferase Activity (GO:0051438)	2000	100	6	0	0.0	1.0		1.0
top_loading	P5	GO_Biological_Process_2023	Regulation Of Vascular Associated Smooth Muscle Cell Proliferation (GO:1904705)	2000	100	6	0	0.0	1.0		1.0
top_loading	P5	GO_Biological_Process_2023	Regulation Of Vascular Endothelial Growth Factor Production (GO:0010574)	2000	100	5	0	0.0	1.0		1.0
top_loading	P5	GO_Biological_Process_2023	Regulation Of Vesicle-Mediated Transport (GO:0060627)	2000	100	6	0	0.0	1.0		1.0
top_loading	P5	GO_Biological_Process_2023	Regulation Of Viral Genome Replication (GO:0045069)	2000	100	8	2	5.0	0.05690867101358056	IFITM1,PPIA	0.40985793266666737
top_loading	P5	GO_Biological_Process_2023	Relaxation Of Cardiac Muscle (GO:0055119)	2000	100	5	0	0.0	1.0		1.0
top_loading	P5	GO_Biological_Process_2023	Relaxation Of Muscle (GO:0090075)	2000	100	6	0	0.0	1.0		1.0
top_loading	P5	GO_Biological_Process_2023	Release Of Sequestered Calcium Ion Into Cytosol (GO:0051209)	2000	100	6	0	0.0	1.0		1.0
top_loading	P5	GO_Biological_Process_2023	Renal System Development (GO:0072001)	2000	100	6	0	0.0	1.0		1.0
top_loading	P5	GO_Biological_Process_2023	Respiratory System Development (GO:0060541)	2000	100	6	0	0.0	1.0		1.0
top_loading	P5	GO_Biological_Process_2023	Response To UV (GO:0009411)	2000	100	8	1	2.5	0.337069481703939	MYC	0.897630686452195
top_loading	P5	GO_Biological_Process_2023	Response To Alcohol (GO:0097305)	2000	100	7	0	0.0	1.0		1.0
top_loading	P5	GO_Biological_Process_2023	Response To Amyloid-Beta (GO:1904645)	2000	100	5	0	0.0	1.0		1.0
top_loading	P5	GO_Biological_Process_2023	Response To cAMP (GO:0051591)	2000	100	5	0	0.0	1.0		1.0
top_loading	P5	GO_Biological_Process_2023	Response To Calcium Ion (GO:0051592)	2000	100	13	0	0.0	1.0		1.0
top_loading	P5	GO_Biological_Process_2023	Response To Cytokine (GO:0034097)	2000	100	18	3	3.3333333333333335	0.05730837472827422	BCL2,IFITM1,PRKCA	0.40985793266666737
top_loading	P5	GO_Biological_Process_2023	Response To Endoplasmic Reticulum Stress (GO:0034976)	2000	100	22	1	0.9090909090909092	0.6784417305617423	BCL2	1.0
top_loading	P5	GO_Biological_Process_2023	Response To Fibroblast Growth Factor (GO:0071774)	2000	100	6	0	0.0	1.0		1.0
top_loading	P5	GO_Biological_Process_2023	Response To Glucocorticoid (GO:0051384)	2000	100	6	0	0.0	1.0		1.0
top_loading	P5	GO_Biological_Process_2023	Response To Glucose (GO:0009749)	2000	100	7	2	5.714285714285714	0.044095085888948934	SOX4,ZBTB20	0.35667403863263925
top_loading	P5	GO_Biological_Process_2023	Response To Insulin (GO:0032868)	2000	100	7	0	0.0	1.0		1.0
top_loading	P5	GO_Biological_Process_2023	Response To Interleukin-1 (GO:0070555)	2000	100	9	1	2.2222222222222223	0.3703491261967131	PRKCA	0.9246348965146048
top_loading	P5	GO_Biological_Process_2023	Response To Ionizing Radiation (GO:0010212)	2000	100	11	1	1.8181818181818183	0.432025540443501	MYC	0.9917060303231973
top_loading	P5	GO_Biological_Process_2023	Response To Lipid (GO:0033993)	2000	100	11	1	1.8181818181818183	0.432025540443501	FOXO3	0.9917060303231973
top_loading	P5	GO_Biological_Process_2023	Response To Lipopolysaccharide (GO:0032496)	2000	100	19	0	0.0	1.0		1.0
top_loading	P5	GO_Biological_Process_2023	Response To Molecule Of Bacterial Origin (GO:0002237)	2000	100	8	0	0.0	1.0		1.0
top_loading	P5	GO_Biological_Process_2023	Response To Organic Cyclic Compound (GO:0014070)	2000	100	8	0	0.0	1.0		1.0
top_loading	P5	GO_Biological_Process_2023	Response To Organonitrogen Compound (GO:0010243)	2000	100	8	0	0.0	1.0		1.0
top_loading	P5	GO_Biological_Process_2023	Response To Reactive Oxygen Species (GO:0000302)	2000	100	7	0	0.0	1.0		1.0
top_loading	P5	GO_Biological_Process_2023	Response To Retinoic Acid (GO:0032526)	2000	100	5	0	0.0	1.0		1.0
top_loading	P5	GO_Biological_Process_2023	Response To Transforming Growth Factor Beta (GO:0071559)	2000	100	6	1	3.3333333333333335	0.2651987668706878	WWOX	0.8562411214178116
top_loading	P5	GO_Biological_Process_2023	Response To Tumor Necrosis Factor (GO:0034612)	2000	100	9	0	0.0	1.0		1.0
top_loading	P5	GO_Biological_Process_2023	Response To Type II Interferon (GO:0034341)	2000	100	13	1	1.5384615384615385	0.48771505661798736	IFITM1	1.0
top_loading	P5	GO_Biological_Process_2023	Response To Unfolded Protein (GO:0006986)	2000	100	9	0	0.0	1.0		1.0
top_loading	P5	GO_Biological_Process_2023	Second-Messenger-Mediated Signaling (GO:0019932)	2000	100	9	1	2.2222222222222223	0.3703491261967131	MCTP1	0.9246348965146048
top_loading	P5	GO_Biological_Process_2023	Selective Autophagy (GO:0061912)	2000	100	6	0	0.0	1.0		1.0
top_loading	P5	GO_Biological_Process_2023	Sensory Organ Development (GO:0007423)	2000	100	8	0	0.0	1.0		1.0
top_loading	P5	GO_Biological_Process_2023	Sensory Perception (GO:0007600)	2000	100	7	0	0.0	1.0		1.0
top_loading	P5	GO_Biological_Process_2023	Sensory Perception Of Light Stimulus (GO:0050953)	2000	100	13	0	0.0	1.0		1.0
top_loading	P5	GO_Biological_Process_2023	Sensory Perception Of Mechanical Stimulus (GO:0050954)	2000	100	13	0	0.0	1.0		1.0
top_loading	P5	GO_Biological_Process_2023	Sensory Perception Of Sound (GO:0007605)	2000	100	14	0	0.0	1.0		1.0
top_loading	P5	GO_Biological_Process_2023	Sister Chromatid Segregation (GO:0000819)	2000	100	5	0	0.0	1.0		1.0
top_loading	P5	GO_Biological_Process_2023	Skeletal System Development (GO:0001501)	2000	100	11	1	1.8181818181818183	0.432025540443501	WWOX	0.9917060303231973
top_loading	P5	GO_Biological_Process_2023	Skeletal System Morphogenesis (GO:0048705)	2000	100	8	1	2.5	0.337069481703939	WWOX	0.897630686452195
top_loading	P5	GO_Biological_Process_2023	Skin Development (GO:0043588)	2000	100	6	0	0.0	1.0		1.0
top_loading	P5	GO_Biological_Process_2023	Small GTPase Mediated Signal Transduction (GO:0007264)	2000	100	13	0	0.0	1.0		1.0
top_loading	P5	GO_Biological_Process_2023	Sodium Ion Transmembrane Transport (GO:0035725)	2000	100	11	0	0.0	1.0		1.0
top_loading	P5	GO_Biological_Process_2023	Sodium Ion Transport (GO:0006814)	2000	100	14	0	0.0	1.0		1.0
top_loading	P5	GO_Biological_Process_2023	Sphingolipid Biosynthetic Process (GO:0030148)	2000	100	7	0	0.0	1.0		1.0
top_loading	P5	GO_Biological_Process_2023	Sphingolipid Metabolic Process (GO:0006665)	2000	100	11	1	1.8181818181818183	0.432025540443501	ST6GALNAC3	0.9917060303231973
top_loading	P5	GO_Biological_Process_2023	Spindle Assembly Checkpoint Signaling (GO:0071173)	2000	100	5	0	0.0	1.0		1.0
top_loading	P5	GO_Biological_Process_2023	Sprouting Angiogenesis (GO:0002040)	2000	100	10	1	2.0	0.4019739817368079	ANGPT1	0.961873043968433
top_loading	P5	GO_Biological_Process_2023	Stem Cell Differentiation (GO:0048863)	2000	100	5	0	0.0	1.0		1.0
top_loading	P5	GO_Biological_Process_2023	Steroid Metabolic Process (GO:0008202)	2000	100	5	0	0.0	1.0		1.0
top_loading	P5	GO_Biological_Process_2023	Sterol Homeostasis (GO:0055092)	2000	100	14	0	0.0	1.0		1.0
top_loading	P5	GO_Biological_Process_2023	Sterol Metabolic Process (GO:0016125)	2000	100	6	0	0.0	1.0		1.0
top_loading	P5	GO_Biological_Process_2023	Striated Muscle Contraction (GO:0006941)	2000	100	7	0	0.0	1.0		1.0
top_loading	P5	GO_Biological_Process_2023	Substrate Adhesion-Dependent Cell Spreading (GO:0034446)	2000	100	5	0	0.0	1.0		1.0
top_loading	P5	GO_Biological_Process_2023	Sulfur Compound Biosynthetic Process (GO:0044272)	2000	100	7	2	5.714285714285714	0.044095085888948934	ANGPT1,CSGALNACT1	0.35667403863263925
top_loading	P5	GO_Biological_Process_2023	Supramolecular Fiber Organization (GO:0097435)	2000	100	21	3	2.8571428571428568	0.08391814779618571	ALDOA,KLHL24,STMN1	0.5179040158037852
top_loading	P5	GO_Biological_Process_2023	Synapse Assembly (GO:0007416)	2000	100	7	1	2.857142857142857	0.30204938036764417	NRXN1	0.8755286535143146
top_loading	P5	GO_Biological_Process_2023	Synapse Organization (GO:0050808)	2000	100	11	1	1.8181818181818183	0.432025540443501	NRXN1	0.9917060303231973
top_loading	P5	GO_Biological_Process_2023	Synaptic Transmission, Glutamatergic (GO:0035249)	2000	100	5	0	0.0	1.0		1.0
top_loading	P5	GO_Biological_Process_2023	Transcription By RNA Polymerase II (GO:0006366)	2000	100	12	0	0.0	1.0		1.0
top_loading	P5	GO_Biological_Process_2023	Transforming Growth Factor Beta Receptor Signaling Pathway (GO:0007179)	2000	100	11	0	0.0	1.0		1.0
top_loading	P5	GO_Biological_Process_2023	Translation (GO:0006412)	2000	100	8	5	12.5	1.407345376465057e-05	FAU,RPL11,RPL39,RPS15A,RPS26	0.001207242151508849
top_loading	P5	GO_Biological_Process_2023	Transmembrane Receptor Protein Serine/Threonine Kinase Signaling Pathway (GO:0007178)	2000	100	13	1	1.5384615384615385	0.48771505661798736	RUNX2	1.0
top_loading	P5	GO_Biological_Process_2023	Transmembrane Receptor Protein Tyrosine Kinase Signaling Pathway (GO:0007169)	2000	100	39	2	1.0256410256410258	0.5895765001171968	ANGPT1,STMN1	1.0
top_loading	P5	GO_Biological_Process_2023	Transport Across Blood-Brain Barrier (GO:0150104)	2000	100	14	3	4.285714285714286	0.029527710017183437	FABP5,SLC22A3,SLCO3A1	0.3071273209340319
top_loading	P5	GO_Biological_Process_2023	Tumor Necrosis Factor-Mediated Signaling Pathway (GO:0033209)	2000	100	5	2	8.0	0.022420596511256902	FOXO3,TMSB4X	0.25543465311039115
top_loading	P5	GO_Biological_Process_2023	Ubiquitin-Dependent Protein Catabolic Process (GO:0006511)	2000	100	21	1	0.9523809523809523	0.6613284644926494	FBXO7	1.0
top_loading	P5	GO_Biological_Process_2023	Unsaturated Fatty Acid Metabolic Process (GO:0033559)	2000	100	6	0	0.0	1.0		1.0
top_loading	P5	GO_Biological_Process_2023	Vascular Transport (GO:0010232)	2000	100	13	2	3.076923076923077	0.13497648331469503	SLC22A3,SLCO3A1	0.7119393429261489
top_loading	P5	GO_Biological_Process_2023	Vascular Wound Healing (GO:0061042)	2000	100	5	1	4.0	0.22642297620423327	CD34	0.8506903721357427
top_loading	P5	GO_Biological_Process_2023	Ventricular Septum Development (GO:0003281)	2000	100	6	1	3.3333333333333335	0.2651987668706878	SOX4	0.8562411214178116
top_loading	P5	GO_Biological_Process_2023	Ventricular Septum Morphogenesis (GO:0060412)	2000	100	6	1	3.3333333333333335	0.2651987668706878	SOX4	0.8562411214178116
top_loading	P5	GO_Biological_Process_2023	Very Long-Chain Fatty Acid Metabolic Process (GO:0000038)	2000	100	6	0	0.0	1.0		1.0
top_loading	P5	GO_Biological_Process_2023	Vesicle Cytoskeletal Trafficking (GO:0099518)	2000	100	5	0	0.0	1.0		1.0
top_loading	P5	GO_Biological_Process_2023	Vesicle-Mediated Transport (GO:0016192)	2000	100	31	1	0.6451612903225806	0.7985991680028128	BIN1	1.0
top_loading	P5	GO_Biological_Process_2023	Visual Perception (GO:0007601)	2000	100	12	0	0.0	1.0		1.0
top_loading	P5	GO_Biological_Process_2023	Visual System Development (GO:0150063)	2000	100	8	0	0.0	1.0		1.0
top_loading	P5	GO_Biological_Process_2023	Vitamin Transport (GO:0051180)	2000	100	5	0	0.0	1.0		1.0
top_loading	P5	GO_Molecular_Function_2023	2-Oxoglutarate-Dependent Dioxygenase Activity (GO:0016706)	2000	100	7	1	2.857142857142857	0.30204938036764417	KDM5B	0.8755286535143146
top_loading	P5	GO_Molecular_Function_2023	3',5'-cyclic-AMP Phosphodiesterase Activity (GO:0004115)	2000	100	7	1	2.857142857142857	0.30204938036764417	PDE4D	0.8755286535143146
top_loading	P5	GO_Molecular_Function_2023	3',5'-Cyclic-Nucleotide Phosphodiesterase Activity (GO:0004114)	2000	100	7	1	2.857142857142857	0.30204938036764417	PDE4D	0.8755286535143146
top_loading	P5	GO_Molecular_Function_2023	ATP Binding (GO:0005524)	2000	100	23	4	3.4782608695652177	0.02501872783939822	CDK6,PGK1,PIM1,TAP2	0.2736334004834754
top_loading	P5	GO_Molecular_Function_2023	ATPase Binding (GO:0051117)	2000	100	6	1	3.3333333333333335	0.2651987668706878	PDE4D	0.8562411214178116
top_loading	P5	GO_Molecular_Function_2023	CCR Chemokine Receptor Binding (GO:0048020)	2000	100	5	0	0.0	1.0		1.0
top_loading	P5	GO_Molecular_Function_2023	DNA Binding (GO:0003677)	2000	100	86	6	1.3953488372093024	0.2574281457981173	BCL2,CUX1,FOXO3,HMGB3,KDM5B,MYC	0.8562411214178116
top_loading	P5	GO_Molecular_Function_2023	DNA Binding, Bending (GO:0008301)	2000	100	5	1	4.0	0.22642297620423327	HMGB3	0.8506903721357427
top_loading	P5	GO_Molecular_Function_2023	DNA Secondary Structure Binding (GO:0000217)	2000	100	6	1	3.3333333333333335	0.2651987668706878	HMGB3	0.8562411214178116
top_loading	P5	GO_Molecular_Function_2023	DNA-binding Transcription Activator Activity, RNA Polymerase II-specific (GO:0001228)	2000	100	44	4	1.8181818181818183	0.17461892252728614	FOXO3,MYC,RUNX1,SOX4	0.8506903721357427
top_loading	P5	GO_Molecular_Function_2023	DNA-binding Transcription Factor Binding (GO:0140297)	2000	100	35	3	1.714285714285714	0.2535052244728853	BCL2,CD34,MYC	0.8562411214178116
top_loading	P5	GO_Molecular_Function_2023	DNA-binding Transcription Repressor Activity, RNA Polymerase II-specific (GO:0001227)	2000	100	30	4	2.666666666666667	0.059359887571465215	DACH1,FOXO3,MYC,ZEB2	0.4210880697216935
top_loading	P5	GO_Molecular_Function_2023	G Protein-Coupled Peptide Receptor Activity (GO:0008528)	2000	100	7	0	0.0	1.0		1.0
top_loading	P5	GO_Molecular_Function_2023	G Protein-Coupled Receptor Activity (GO:0004930)	2000	100	20	1	1.0	0.6433140211145986	ADGRG3	1.0
top_loading	P5	GO_Molecular_Function_2023	G Protein-Coupled Receptor Binding (GO:0001664)	2000	100	9	0	0.0	1.0		1.0
top_loading	P5	GO_Molecular_Function_2023	GDP Binding (GO:0019003)	2000	100	5	0	0.0	1.0		1.0
top_loading	P5	GO_Molecular_Function_2023	GTP Binding (GO:0005525)	2000	100	19	0	0.0	1.0		1.0
top_loading	P5	GO_Molecular_Function_2023	GTPase Activator Activity (GO:0005096)	2000	100	28	3	2.142857142857143	0.16154133966890635	ARHGAP15,ARHGAP6,RANBP1	0.8092658246393896
top_loading	P5	GO_Molecular_Function_2023	GTPase Activity (GO:0003924)	2000	100	20	0	0.0	1.0		1.0
top_loading	P5	GO_Molecular_Function_2023	GTPase Binding (GO:0051020)	2000	100	18	1	1.1111111111111112	0.6043913773596853	RANBP1	1.0
top_loading	P5	GO_Molecular_Function_2023	GTPase Regulator Activity (GO:0030695)	2000	100	47	3	1.276595744680851	0.42047896305370835	ARHGAP15,ARHGAP6,RANBP1	0.9917060303231973
top_loading	P5	GO_Molecular_Function_2023	Hsp70 Protein Binding (GO:0030544)	2000	100	6	0	0.0	1.0		1.0
top_loading	P5	GO_Molecular_Function_2023	Hsp90 Protein Binding (GO:0051879)	2000	100	5	0	0.0	1.0		1.0
top_loading	P5	GO_Molecular_Function_2023	L-amino Acid Transmembrane Transporter Activity (GO:0015179)	2000	100	10	0	0.0	1.0		1.0
top_loading	P5	GO_Molecular_Function_2023	MHC Protein Binding (GO:0042287)	2000	100	5	1	4.0	0.22642297620423327	TAP2	0.8506903721357427
top_loading	P5	GO_Molecular_Function_2023	RNA Binding (GO:0003723)	2000	100	64	12	3.75	4.715276896841932e-05	ALDOA,DDX6,DUT,FAU,HMGB3,NOP10,PPIA,RPL11,RPL39,RPS15A,RPS26,TMSB4X	0.0032017880197092534
top_loading	P5	GO_Molecular_Function_2023	RNA Polymerase II Cis-Regulatory Region Sequence-Specific DNA Binding (GO:0000978)	2000	100	105	8	1.523809523809524	0.14992047647469806	DACH1,FOXO3,IKZF2,MYC,RUNX1,RUNX2,SOX4,ZEB2	0.7689925793730058
top_loading	P5	GO_Molecular_Function_2023	RNA Polymerase II Transcription Regulatory Region Sequence-Specific DNA Binding (GO:0000977)	2000	100	111	9	1.6216216216216215	0.09832498250180793	CUX1,DACH1,FOXO3,IKZF2,MYC,RUNX1,RUNX2,SOX4,ZEB2	0.5835953941341704
top_loading	P5	GO_Molecular_Function_2023	RNA Polymerase II-specific DNA-binding Transcription Factor Binding (GO:0061629)	2000	100	26	1	0.7692307692307693	0.7387437717973364	CD34	1.0
top_loading	P5	GO_Molecular_Function_2023	SH3 Domain Binding (GO:0017124)	2000	100	5	0	0.0	1.0		1.0
top_loading	P5	GO_Molecular_Function_2023	Actin Binding (GO:0003779)	2000	100	21	2	1.9047619047619047	0.28302515355358676	ALDOA,TMSB4X	0.8755286535143146
top_loading	P5	GO_Molecular_Function_2023	Adenyl Ribonucleotide Binding (GO:0032559)	2000	100	30	5	3.3333333333333335	0.014849467287242388	CDK6,PDE4D,PGK1,PIM1,TAP2	0.21471421133638993
top_loading	P5	GO_Molecular_Function_2023	Amino Acid Transmembrane Transporter Activity (GO:0015171)	2000	100	10	0	0.0	1.0		1.0
top_loading	P5	GO_Molecular_Function_2023	Amyloid-Beta Binding (GO:0001540)	2000	100	13	0	0.0	1.0		1.0
top_loading	P5	GO_Molecular_Function_2023	Antiporter Activity (GO:0015297)	2000	100	8	0	0.0	1.0		1.0
top_loading	P5	GO_Molecular_Function_2023	Cadherin Binding (GO:0045296)	2000	100	21	4	3.8095238095238093	0.018254448766734627	ALDOA,DDX6,RANBP1,RPS26	0.2491195361107314
top_loading	P5	GO_Molecular_Function_2023	Calcium Channel Activity (GO:0005262)	2000	100	8	1	2.5	0.337069481703939	TRPC6	0.897630686452195
top_loading	P5	GO_Molecular_Function_2023	Calcium Channel Regulator Activity (GO:0005246)	2000	100	5	1	4.0	0.22642297620423327	NRXN1	0.8506903721357427
top_loading	P5	GO_Molecular_Function_2023	Calcium Ion Binding (GO:0005509)	2000	100	38	2	1.0526315789473684	0.5751929893804342	MCTP1,NRXN1	1.0
top_loading	P5	GO_Molecular_Function_2023	Calcium Ion Transmembrane Transporter Activity (GO:0015085)	2000	100	8	1	2.5	0.337069481703939	TRPC6	0.897630686452195
top_loading	P5	GO_Molecular_Function_2023	Calcium-Dependent Phospholipid Binding (GO:0005544)	2000	100	5	1	4.0	0.22642297620423327	MCTP1	0.8506903721357427
top_loading	P5	GO_Molecular_Function_2023	Carboxylic Acid Transmembrane Transporter Activity (GO:0046943)	2000	100	12	0	0.0	1.0		1.0
top_loading	P5	GO_Molecular_Function_2023	Carboxylic Ester Hydrolase Activity (GO:0052689)	2000	100	8	0	0.0	1.0		1.0
top_loading	P5	GO_Molecular_Function_2023	Cell Adhesion Mediator Activity (GO:0098631)	2000	100	8	0	0.0	1.0		1.0
top_loading	P5	GO_Molecular_Function_2023	Cell-Cell Adhesion Mediator Activity (GO:0098632)	2000	100	12	0	0.0	1.0		1.0
top_loading	P5	GO_Molecular_Function_2023	Channel Activity (GO:0015267)	2000	100	10	1	2.0	0.4019739817368079	BCL2	0.961873043968433
top_loading	P5	GO_Molecular_Function_2023	Chemoattractant Activity (GO:0042056)	2000	100	8	0	0.0	1.0		1.0
top_loading	P5	GO_Molecular_Function_2023	Chemokine Activity (GO:0008009)	2000	100	8	0	0.0	1.0		1.0
top_loading	P5	GO_Molecular_Function_2023	Chemokine Receptor Binding (GO:0042379)	2000	100	8	0	0.0	1.0		1.0
top_loading	P5	GO_Molecular_Function_2023	Chromatin DNA Binding (GO:0031490)	2000	100	5	1	4.0	0.22642297620423327	FOXO3	0.8506903721357427
top_loading	P5	GO_Molecular_Function_2023	Cis-Regulatory Region Sequence-Specific DNA Binding (GO:0000987)	2000	100	101	8	1.584158415841584	0.1277195635174304	DACH1,FOXO3,IKZF2,MYC,RUNX1,RUNX2,SOX4,ZEB2	0.6963296979095226
top_loading	P5	GO_Molecular_Function_2023	Cyclic Nucleotide Binding (GO:0030551)	2000	100	5	1	4.0	0.22642297620423327	PDE4D	0.8506903721357427
top_loading	P5	GO_Molecular_Function_2023	Cyclin-Dependent Protein Serine/Threonine Kinase Regulator Activity (GO:0016538)	2000	100	6	0	0.0	1.0		1.0
top_loading	P5	GO_Molecular_Function_2023	Cysteine-Type Endopeptidase Activity (GO:0004197)	2000	100	8	1	2.5	0.337069481703939	USP40	0.897630686452195
top_loading	P5	GO_Molecular_Function_2023	Cysteine-Type Peptidase Activity (GO:0008234)	2000	100	7	1	2.857142857142857	0.30204938036764417	USP40	0.8755286535143146
top_loading	P5	GO_Molecular_Function_2023	Cytokine Activity (GO:0005125)	2000	100	16	0	0.0	1.0		1.0
top_loading	P5	GO_Molecular_Function_2023	Cytokine Receptor Activity (GO:0004896)	2000	100	15	0	0.0	1.0		1.0
top_loading	P5	GO_Molecular_Function_2023	Cytokine Receptor Binding (GO:0005126)	2000	100	8	0	0.0	1.0		1.0
top_loading	P5	GO_Molecular_Function_2023	Double-Stranded DNA Binding (GO:0003690)	2000	100	80	7	1.7500000000000002	0.10096747635070485	CUX1,FOXO3,HMGB3,KDM5B,RUNX2,SOX4,ZBTB20	0.5835953941341704
top_loading	P5	GO_Molecular_Function_2023	Double-Stranded RNA Binding (GO:0003725)	2000	100	6	0	0.0	1.0		1.0
top_loading	P5	GO_Molecular_Function_2023	Endopeptidase Activity (GO:0004175)	2000	100	32	1	0.625	0.8088277526649351	USP40	1.0
top_loading	P5	GO_Molecular_Function_2023	Endopeptidase Inhibitor Activity (GO:0004866)	2000	100	11	1	1.8181818181818183	0.432025540443501	BIN1	0.9917060303231973
top_loading	P5	GO_Molecular_Function_2023	Ephrin Receptor Activity (GO:0005003)	2000	100	5	0	0.0	1.0		1.0
top_loading	P5	GO_Molecular_Function_2023	Excitatory Extracellular Ligand-Gated Monoatomic Ion Channel Activity (GO:0005231)	2000	100	5	0	0.0	1.0		1.0
top_loading	P5	GO_Molecular_Function_2023	Growth Factor Activity (GO:0008083)	2000	100	7	0	0.0	1.0		1.0
top_loading	P5	GO_Molecular_Function_2023	Growth Factor Receptor Binding (GO:0070851)	2000	100	9	0	0.0	1.0		1.0
top_loading	P5	GO_Molecular_Function_2023	Guanyl Ribonucleotide Binding (GO:0032561)	2000	100	21	0	0.0	1.0		1.0
top_loading	P5	GO_Molecular_Function_2023	Guanyl-Nucleotide Exchange Factor Activity (GO:0005085)	2000	100	20	0	0.0	1.0		1.0
top_loading	P5	GO_Molecular_Function_2023	Hexosyltransferase Activity (GO:0016758)	2000	100	7	1	2.857142857142857	0.30204938036764417	CSGALNACT1	0.8755286535143146
top_loading	P5	GO_Molecular_Function_2023	Histone Deacetylase Binding (GO:0042826)	2000	100	9	0	0.0	1.0		1.0
top_loading	P5	GO_Molecular_Function_2023	Hydrolase Activity, Acting On Carbon-Nitrogen (But Not Peptide) Bonds, In Linear Amides (GO:0016811)	2000	100	6	0	0.0	1.0		1.0
top_loading	P5	GO_Molecular_Function_2023	Inorganic Cation Transmembrane Transporter Activity (GO:0022890)	2000	100	6	0	0.0	1.0		1.0
top_loading	P5	GO_Molecular_Function_2023	Ion Channel Inhibitor Activity (GO:0008200)	2000	100	5	0	0.0	1.0		1.0
top_loading	P5	GO_Molecular_Function_2023	Kinase Activity (GO:0016301)	2000	100	5	1	4.0	0.22642297620423327	PGK1	0.8506903721357427
top_loading	P5	GO_Molecular_Function_2023	Kinase Binding (GO:0019900)	2000	100	56	3	1.0714285714285714	0.5380528753358041	ACTB,FBXO7,FOXO3	1.0
top_loading	P5	GO_Molecular_Function_2023	Kinase Inhibitor Activity (GO:0019210)	2000	100	5	0	0.0	1.0		1.0
top_loading	P5	GO_Molecular_Function_2023	Leak Channel Activity (GO:0022840)	2000	100	5	0	0.0	1.0		1.0
top_loading	P5	GO_Molecular_Function_2023	Ligand-Gated Monoatomic Cation Channel Activity (GO:0099094)	2000	100	7	0	0.0	1.0		1.0
top_loading	P5	GO_Molecular_Function_2023	Lipase Activity (GO:0016298)	2000	100	5	0	0.0	1.0		1.0
top_loading	P5	GO_Molecular_Function_2023	mRNA Binding (GO:0003729)	2000	100	14	2	2.857142857142857	0.15255127886428035	DDX6,RPS26	0.7689925793730058
top_loading	P5	GO_Molecular_Function_2023	Magnesium Ion Binding (GO:0000287)	2000	100	15	1	1.3333333333333335	0.537993517817155	DUT	1.0
top_loading	P5	GO_Molecular_Function_2023	Metal Ion Binding (GO:0046872)	2000	100	57	4	1.4035087719298245	0.3176028117444598	CSGALNACT1,DUT,MCTP1,NRXN1	0.897630686452195
top_loading	P5	GO_Molecular_Function_2023	Metalloendopeptidase Activity (GO:0004222)	2000	100	10	0	0.0	1.0		1.0
top_loading	P5	GO_Molecular_Function_2023	Metalloexopeptidase Activity (GO:0008235)	2000	100	6	0	0.0	1.0		1.0
top_loading	P5	GO_Molecular_Function_2023	Metallopeptidase Activity (GO:0008237)	2000	100	10	0	0.0	1.0		1.0
top_loading	P5	GO_Molecular_Function_2023	Microtubule Binding (GO:0008017)	2000	100	18	0	0.0	1.0		1.0
top_loading	P5	GO_Molecular_Function_2023	Monoatomic Cation Channel Activity (GO:0005261)	2000	100	13	1	1.5384615384615385	0.48771505661798736	TRPC6	1.0
top_loading	P5	GO_Molecular_Function_2023	Monoatomic Cation Transmembrane Transporter Activity (GO:0008324)	2000	100	5	1	4.0	0.22642297620423327	TRPC6	0.8506903721357427
top_loading	P5	GO_Molecular_Function_2023	Monoatomic Ion Channel Activity (GO:0005216)	2000	100	7	1	2.857142857142857	0.30204938036764417	TRPC6	0.8755286535143146
top_loading	P5	GO_Molecular_Function_2023	Monocarboxylic Acid Transmembrane Transporter Activity (GO:0008028)	2000	100	6	0	0.0	1.0		1.0
top_loading	P5	GO_Molecular_Function_2023	Myosin Binding (GO:0017022)	2000	100	6	0	0.0	1.0		1.0
top_loading	P5	GO_Molecular_Function_2023	Neuropeptide Receptor Activity (GO:0008188)	2000	100	5	0	0.0	1.0		1.0
top_loading	P5	GO_Molecular_Function_2023	Neutral L-amino Acid Transmembrane Transporter Activity (GO:0015175)	2000	100	6	0	0.0	1.0		1.0
top_loading	P5	GO_Molecular_Function_2023	Nuclear Receptor Binding (GO:0016922)	2000	100	7	0	0.0	1.0		1.0
top_loading	P5	GO_Molecular_Function_2023	Phosphatase Activity (GO:0016791)	2000	100	5	0	0.0	1.0		1.0
top_loading	P5	GO_Molecular_Function_2023	Phosphatase Binding (GO:0019902)	2000	100	5	1	4.0	0.22642297620423327	MTMR9	0.8506903721357427
top_loading	P5	GO_Molecular_Function_2023	Phosphatidylinositol Binding (GO:0035091)	2000	100	8	0	0.0	1.0		1.0
top_loading	P5	GO_Molecular_Function_2023	Phosphatidylinositol Bisphosphate Binding (GO:1902936)	2000	100	11	0	0.0	1.0		1.0
top_loading	P5	GO_Molecular_Function_2023	Phosphatidylinositol Phosphate Binding (GO:1901981)	2000	100	14	1	1.4285714285714286	0.5134968856759649	GAB2	1.0
top_loading	P5	GO_Molecular_Function_2023	Phosphatidylinositol-3,4,5-Trisphosphate Binding (GO:0005547)	2000	100	5	1	4.0	0.22642297620423327	GAB2	0.8506903721357427
top_loading	P5	GO_Molecular_Function_2023	Phosphatidylinositol-3,4-Bisphosphate Binding (GO:0043325)	2000	100	7	1	2.857142857142857	0.30204938036764417	GAB2	0.8755286535143146
top_loading	P5	GO_Molecular_Function_2023	Phosphatidylinositol-3-Phosphate Binding (GO:0032266)	2000	100	6	0	0.0	1.0		1.0
top_loading	P5	GO_Molecular_Function_2023	Phosphatidylinositol-4,5-Bisphosphate Binding (GO:0005546)	2000	100	10	0	0.0	1.0		1.0
top_loading	P5	GO_Molecular_Function_2023	Phospholipase C Activity (GO:0004629)	2000	100	5	0	0.0	1.0		1.0
top_loading	P5	GO_Molecular_Function_2023	Phospholipase Activity (GO:0004620)	2000	100	8	0	0.0	1.0		1.0
top_loading	P5	GO_Molecular_Function_2023	Phosphoric Diester Hydrolase Activity (GO:0008081)	2000	100	6	0	0.0	1.0		1.0
top_loading	P5	GO_Molecular_Function_2023	Phosphoric Ester Hydrolase Activity (GO:0042578)	2000	100	6	0	0.0	1.0		1.0
top_loading	P5	GO_Molecular_Function_2023	Potassium Channel Activity (GO:0005267)	2000	100	8	1	2.5	0.337069481703939	KCNQ5	0.897630686452195
top_loading	P5	GO_Molecular_Function_2023	Protease Binding (GO:0002020)	2000	100	14	2	2.857142857142857	0.15255127886428035	BCL2,BIN1	0.7689925793730058
top_loading	P5	GO_Molecular_Function_2023	Protein Heterodimerization Activity (GO:0046982)	2000	100	20	2	2.0	0.2640625815766913	BCL2,FBXO7	0.8562411214178116
top_loading	P5	GO_Molecular_Function_2023	Protein Homodimerization Activity (GO:0042803)	2000	100	67	5	1.492537313432836	0.24114457663951794	BCL2,MUC13,PECAM1,TPI1,TRPC6	0.8562411214178116
top_loading	P5	GO_Molecular_Function_2023	Protein Kinase C Binding (GO:0005080)	2000	100	5	0	0.0	1.0		1.0
top_loading	P5	GO_Molecular_Function_2023	Protein Kinase Binding (GO:0019901)	2000	100	55	3	1.0909090909090908	0.5256228268898229	ACTB,FBXO7,FOXO3	1.0
top_loading	P5	GO_Molecular_Function_2023	Protein Kinase Regulator Activity (GO:0019887)	2000	100	9	0	0.0	1.0		1.0
top_loading	P5	GO_Molecular_Function_2023	Protein Phosphatase Binding (GO:0019903)	2000	100	8	1	2.5	0.337069481703939	MTMR9	0.897630686452195
top_loading	P5	GO_Molecular_Function_2023	Protein Serine/Threonine Kinase Activity (GO:0004674)	2000	100	33	3	1.8181818181818181	0.226297382273338	CDK6,PIM1,PRKCA	0.8506903721357427
top_loading	P5	GO_Molecular_Function_2023	Protein Tyrosine Kinase Activity (GO:0004713)	2000	100	9	0	0.0	1.0		1.0
top_loading	P5	GO_Molecular_Function_2023	Protein Tyrosine Kinase Binding (GO:1990782)	2000	100	8	1	2.5	0.337069481703939	ANGPT1	0.897630686452195
top_loading	P5	GO_Molecular_Function_2023	Protein Tyrosine Phosphatase Activity (GO:0004725)	2000	100	12	0	0.0	1.0		1.0
top_loading	P5	GO_Molecular_Function_2023	Protein-Lysine N-methyltransferase Activity (GO:0016279)	2000	100	5	0	0.0	1.0		1.0
top_loading	P5	GO_Molecular_Function_2023	Purine Ribonucleoside Triphosphate Binding (GO:0035639)	2000	100	41	4	1.951219512195122	0.145473687096237	CDK6,PGK1,PIM1,TAP2	0.7614059466134271
top_loading	P5	GO_Molecular_Function_2023	Purinergic Nucleotide Receptor Activity (GO:0001614)	2000	100	6	0	0.0	1.0		1.0
top_loading	P5	GO_Molecular_Function_2023	Receptor Ligand Activity (GO:0048018)	2000	100	29	0	0.0	1.0		1.0
top_loading	P5	GO_Molecular_Function_2023	Receptor Tyrosine Kinase Binding (GO:0030971)	2000	100	7	2	5.714285714285714	0.044095085888948934	ANGPT1,GAB2	0.35667403863263925
top_loading	P5	GO_Molecular_Function_2023	Ribonucleoside Triphosphate Phosphatase Activity (GO:0017111)	2000	100	20	0	0.0	1.0		1.0
top_loading	P5	GO_Molecular_Function_2023	Sequence-Specific DNA Binding (GO:0043565)	2000	100	84	7	1.6666666666666667	0.12265527044895073	BCL2,CUX1,FOXO3,KDM5B,RUNX2,SOX4,ZBTB20	0.6725505823148913
top_loading	P5	GO_Molecular_Function_2023	Sequence-Specific Double-Stranded DNA Binding (GO:1990837)	2000	100	90	7	1.5555555555555558	0.15930225122349578	CUX1,FOXO3,KDM5B,RUNX1,RUNX2,SOX4,ZBTB20	0.8009312332077385
top_loading	P5	GO_Molecular_Function_2023	Serine-Type Endopeptidase Activity (GO:0004252)	2000	100	12	0	0.0	1.0		1.0
top_loading	P5	GO_Molecular_Function_2023	Serine-Type Peptidase Activity (GO:0008236)	2000	100	13	0	0.0	1.0		1.0
top_loading	P5	GO_Molecular_Function_2023	Sialyltransferase Activity (GO:0008373)	2000	100	5	1	4.0	0.22642297620423327	ST6GALNAC3	0.8506903721357427
top_loading	P5	GO_Molecular_Function_2023	Single-Stranded DNA Binding (GO:0003697)	2000	100	8	0	0.0	1.0		1.0
top_loading	P5	GO_Molecular_Function_2023	Small GTPase Binding (GO:0031267)	2000	100	16	1	1.25	0.5612684035694393	RANBP1	1.0
top_loading	P5	GO_Molecular_Function_2023	Sodium Channel Activity (GO:0005272)	2000	100	6	0	0.0	1.0		1.0
top_loading	P5	GO_Molecular_Function_2023	Sterol Binding (GO:0032934)	2000	100	5	0	0.0	1.0		1.0
top_loading	P5	GO_Molecular_Function_2023	Transcription Cis-Regulatory Region Binding (GO:0000976)	2000	100	57	7	2.456140350877193	0.0213251287292151	CUX1,DACH1,FOXO3,MYC,RUNX1,SOX4,ZBTB20	0.25543465311039115
top_loading	P5	GO_Molecular_Function_2023	Transcription Coactivator Binding (GO:0001223)	2000	100	5	0	0.0	1.0		1.0
top_loading	P5	GO_Molecular_Function_2023	Transcription Coregulator Binding (GO:0001221)	2000	100	14	1	1.4285714285714286	0.5134968856759649	MYC	1.0
top_loading	P5	GO_Molecular_Function_2023	Transcription Corepressor Binding (GO:0001222)	2000	100	7	0	0.0	1.0		1.0
top_loading	P5	GO_Molecular_Function_2023	Transcription Regulatory Region Nucleic Acid Binding (GO:0001067)	2000	100	31	4	2.5806451612903225	0.06563268528627127	FOXO3,RUNX1,SOX4,ZBTB20	0.4586631499801842
top_loading	P5	GO_Molecular_Function_2023	Transition Metal Ion Binding (GO:0046914)	2000	100	28	2	1.4285714285714286	0.412567748667594	KDM5B,PIM1	0.9844533843849461
top_loading	P5	GO_Molecular_Function_2023	Transmembrane Receptor Protein Kinase Activity (GO:0019199)	2000	100	6	0	0.0	1.0		1.0
top_loading	P5	GO_Molecular_Function_2023	Transmembrane Receptor Protein Tyrosine Kinase Activity (GO:0004714)	2000	100	8	0	0.0	1.0		1.0
top_loading	P5	GO_Molecular_Function_2023	Transmembrane-Ephrin Receptor Activity (GO:0005005)	2000	100	5	0	0.0	1.0		1.0
top_loading	P5	GO_Molecular_Function_2023	Tubulin Binding (GO:0015631)	2000	100	29	2	1.379310344827586	0.4302382276122093	ALDOA,STMN1	0.9917060303231973
top_loading	P5	GO_Molecular_Function_2023	Ubiquitin Binding (GO:0043130)	2000	100	8	1	2.5	0.337069481703939	FBXO7	0.897630686452195
top_loading	P5	GO_Molecular_Function_2023	Ubiquitin Protein Ligase Activity (GO:0061630)	2000	100	14	1	1.4285714285714286	0.5134968856759649	RNF220	1.0
top_loading	P5	GO_Molecular_Function_2023	Ubiquitin Protein Ligase Binding (GO:0031625)	2000	100	26	5	3.8461538461538467	0.008032906163268027	BCL2,FBXO7,RPL11,TPI1,UBB	0.13570630384418986
top_loading	P5	GO_Molecular_Function_2023	Ubiquitin-Like Protein Ligase Activity (GO:0061659)	2000	100	14	1	1.4285714285714286	0.5134968856759649	RNF220	1.0
top_loading	P5	GO_Molecular_Function_2023	Ubiquitin-Like Protein Ligase Binding (GO:0044389)	2000	100	28	5	3.5714285714285716	0.011085518401731926	BCL2,FBXO7,RPL11,TPI1,UBB	0.17406557102523573
top_loading	P5	GO_Molecular_Function_2023	Ubiquitin-Like Protein Transferase Activity (GO:0019787)	2000	100	12	2	3.3333333333333335	0.11791196301155088	FBXO7,RNF220	0.6493321264638975
top_loading	P5	GO_Molecular_Function_2023	Ubiquitin-Protein Transferase Activity (GO:0004842)	2000	100	20	2	2.0	0.2640625815766913	FBXO7,RNF220	0.8562411214178116
top_loading	P5	GO_Molecular_Function_2023	Voltage-Gated Potassium Channel Activity (GO:0005249)	2000	100	5	1	4.0	0.22642297620423327	KCNQ5	0.8506903721357427
top_loading	P5	GO_Molecular_Function_2023	Voltage-Gated Sodium Channel Activity (GO:0005248)	2000	100	5	0	0.0	1.0		1.0
top_loading	P5	GO_Molecular_Function_2023	Zinc Ion Binding (GO:0008270)	2000	100	23	1	0.8695652173913044	0.6946984681470938	KDM5B	1.0
top_loading	P5	KEGG_2019_Mouse	ABC transporters	2000	100	6	1	3.3333333333333335	0.2651987668706878	TAP2	0.8562411214178116
top_loading	P5	KEGG_2019_Mouse	AGE-RAGE signaling pathway in diabetic complications	2000	100	11	3	5.454545454545455	0.014927068832783899	BCL2,PIM1,PRKCA	0.21471421133638993
top_loading	P5	KEGG_2019_Mouse	AMPK signaling pathway	2000	100	9	1	2.2222222222222223	0.3703491261967131	FOXO3	0.9246348965146048
top_loading	P5	KEGG_2019_Mouse	Acute myeloid leukemia	2000	100	12	3	5.0	0.019190552961509476	MYC,PIM1,RUNX1	0.25529604426293057
top_loading	P5	KEGG_2019_Mouse	Adherens junction	2000	100	6	1	3.3333333333333335	0.2651987668706878	ACTB	0.8562411214178116
top_loading	P5	KEGG_2019_Mouse	Adipocytokine signaling pathway	2000	100	5	0	0.0	1.0		1.0
top_loading	P5	KEGG_2019_Mouse	Adrenergic signaling in cardiomyocytes	2000	100	18	2	2.2222222222222223	0.22622062815492333	BCL2,PRKCA	0.8506903721357427
top_loading	P5	KEGG_2019_Mouse	Alanine, aspartate and glutamate metabolism	2000	100	5	0	0.0	1.0		1.0
top_loading	P5	KEGG_2019_Mouse	Alcoholism	2000	100	20	1	1.0	0.6433140211145986	H2AFZ	1.0
top_loading	P5	KEGG_2019_Mouse	Aldosterone synthesis and secretion	2000	100	11	1	1.8181818181818183	0.432025540443501	PRKCA	0.9917060303231973
top_loading	P5	KEGG_2019_Mouse	Allograft rejection	2000	100	9	0	0.0	1.0		1.0
top_loading	P5	KEGG_2019_Mouse	Alzheimer disease	2000	100	17	2	2.3529411764705883	0.20745259999640672	NDUFA4,UQCRH	0.8506903721357427
top_loading	P5	KEGG_2019_Mouse	Amoebiasis	2000	100	9	2	4.444444444444445	0.07083232576174596	PRKCA,SERPINB1A	0.46818093645470404
top_loading	P5	KEGG_2019_Mouse	Amphetamine addiction	2000	100	13	1	1.5384615384615385	0.48771505661798736	PRKCA	1.0
top_loading	P5	KEGG_2019_Mouse	Amyotrophic lateral sclerosis (ALS)	2000	100	5	1	4.0	0.22642297620423327	BCL2	0.8506903721357427
top_loading	P5	KEGG_2019_Mouse	Antigen processing and presentation	2000	100	12	1	1.6666666666666667	0.46058132021004183	TAP2	1.0
top_loading	P5	KEGG_2019_Mouse	Apelin signaling pathway	2000	100	14	0	0.0	1.0		1.0
top_loading	P5	KEGG_2019_Mouse	Apoptosis	2000	100	20	2	2.0	0.2640625815766913	ACTB,BCL2	0.8562411214178116
top_loading	P5	KEGG_2019_Mouse	Arachidonic acid metabolism	2000	100	9	0	0.0	1.0		1.0
top_loading	P5	KEGG_2019_Mouse	Arginine and proline metabolism	2000	100	6	0	0.0	1.0		1.0
top_loading	P5	KEGG_2019_Mouse	Arrhythmogenic right ventricular cardiomyopathy (ARVC)	2000	100	12	1	1.6666666666666667	0.46058132021004183	ACTB	1.0
top_loading	P5	KEGG_2019_Mouse	Asthma	2000	100	8	0	0.0	1.0		1.0
top_loading	P5	KEGG_2019_Mouse	Autoimmune thyroid disease	2000	100	10	0	0.0	1.0		1.0
top_loading	P5	KEGG_2019_Mouse	Autophagy	2000	100	12	1	1.6666666666666667	0.46058132021004183	BCL2	1.0
top_loading	P5	KEGG_2019_Mouse	Axon guidance	2000	100	27	2	1.4814814814814816	0.3946372908819736	PRKCA,TRPC6	0.961873043968433
top_loading	P5	KEGG_2019_Mouse	B cell receptor signaling pathway	2000	100	5	1	4.0	0.22642297620423327	IFITM1	0.8506903721357427
top_loading	P5	KEGG_2019_Mouse	Basal cell carcinoma	2000	100	7	0	0.0	1.0		1.0
top_loading	P5	KEGG_2019_Mouse	Base excision repair	2000	100	5	0	0.0	1.0		1.0
top_loading	P5	KEGG_2019_Mouse	Bile secretion	2000	100	8	1	2.5	0.337069481703939	CAR2	0.897630686452195
top_loading	P5	KEGG_2019_Mouse	Biosynthesis of unsaturated fatty acids	2000	100	6	0	0.0	1.0		1.0
top_loading	P5	KEGG_2019_Mouse	Bladder cancer	2000	100	8	1	2.5	0.337069481703939	MYC	0.897630686452195
top_loading	P5	KEGG_2019_Mouse	Breast cancer	2000	100	22	2	1.8181818181818183	0.3019498770416954	CDK6,MYC	0.8755286535143146
top_loading	P5	KEGG_2019_Mouse	C-type lectin receptor signaling pathway	2000	100	12	0	0.0	1.0		1.0
top_loading	P5	KEGG_2019_Mouse	Calcium signaling pathway	2000	100	25	1	0.7999999999999999	0.7248101062931942	PRKCA	1.0
top_loading	P5	KEGG_2019_Mouse	Cardiac muscle contraction	2000	100	8	1	2.5	0.337069481703939	UQCRH	0.897630686452195
top_loading	P5	KEGG_2019_Mouse	Cell adhesion molecules (CAMs)	2000	100	31	3	1.9354838709677418	0.19973336780276033	CD34,NRXN1,PECAM1	0.8506903721357427
top_loading	P5	KEGG_2019_Mouse	Cell cycle	2000	100	16	2	2.5	0.1888702315328895	CDK6,MYC	0.8506903721357427
top_loading	P5	KEGG_2019_Mouse	Cellular senescence	2000	100	20	3	3.0	0.07453761936340698	CDK6,FOXO3,MYC	0.48238378178042596
top_loading	P5	KEGG_2019_Mouse	Central carbon metabolism in cancer	2000	100	7	1	2.857142857142857	0.30204938036764417	MYC	0.8755286535143146
top_loading	P5	KEGG_2019_Mouse	Chagas disease (American trypanosomiasis)	2000	100	9	0	0.0	1.0		1.0
top_loading	P5	KEGG_2019_Mouse	Chemokine signaling pathway	2000	100	20	1	1.0	0.6433140211145986	FOXO3	1.0
top_loading	P5	KEGG_2019_Mouse	Cholesterol metabolism	2000	100	6	0	0.0	1.0		1.0
top_loading	P5	KEGG_2019_Mouse	Choline metabolism in cancer	2000	100	9	2	4.444444444444445	0.07083232576174596	PRKCA,SLC22A3	0.46818093645470404
top_loading	P5	KEGG_2019_Mouse	Cholinergic synapse	2000	100	17	3	3.529411764705882	0.04950246805650921	BCL2,KCNQ5,PRKCA	0.3911154751709334
top_loading	P5	KEGG_2019_Mouse	Chronic myeloid leukemia	2000	100	10	4	8.0	0.000979776564332527	CDK6,GAB2,MYC,RUNX1	0.030183794721812502
top_loading	P5	KEGG_2019_Mouse	Circadian entrainment	2000	100	17	1	1.1764705882352942	0.5833818912927538	PRKCA	1.0
top_loading	P5	KEGG_2019_Mouse	Circadian rhythm	2000	100	5	0	0.0	1.0		1.0
top_loading	P5	KEGG_2019_Mouse	Cocaine addiction	2000	100	9	0	0.0	1.0		1.0
top_loading	P5	KEGG_2019_Mouse	Colorectal cancer	2000	100	14	2	2.857142857142857	0.15255127886428035	BCL2,MYC	0.7689925793730058
top_loading	P5	KEGG_2019_Mouse	Complement and coagulation cascades	2000	100	12	0	0.0	1.0		1.0
top_loading	P5	KEGG_2019_Mouse	Cortisol synthesis and secretion	2000	100	10	0	0.0	1.0		1.0
top_loading	P5	KEGG_2019_Mouse	Cushing syndrome	2000	100	21	1	0.9523809523809523	0.6613284644926494	CDK6	1.0
top_loading	P5	KEGG_2019_Mouse	Cytokine-cytokine receptor interaction	2000	100	34	0	0.0	1.0		1.0
top_loading	P5	KEGG_2019_Mouse	Cytosolic DNA-sensing pathway	2000	100	6	0	0.0	1.0		1.0
top_loading	P5	KEGG_2019_Mouse	DNA replication	2000	100	6	0	0.0	1.0		1.0
top_loading	P5	KEGG_2019_Mouse	Dilated cardiomyopathy (DCM)	2000	100	13	1	1.5384615384615385	0.48771505661798736	ACTB	1.0
top_loading	P5	KEGG_2019_Mouse	Dopaminergic synapse	2000	100	18	1	1.1111111111111112	0.6043913773596853	PRKCA	1.0
top_loading	P5	KEGG_2019_Mouse	Drug metabolism	2000	100	8	1	2.5	0.337069481703939	DUT	0.897630686452195
top_loading	P5	KEGG_2019_Mouse	ECM-receptor interaction	2000	100	11	0	0.0	1.0		1.0
top_loading	P5	KEGG_2019_Mouse	Endocrine and other factor-regulated calcium reabsorption	2000	100	5	1	4.0	0.22642297620423327	PRKCA	0.8506903721357427
top_loading	P5	KEGG_2019_Mouse	Endocytosis	2000	100	18	3	3.3333333333333335	0.05730837472827422	BIN1,DNAJC6,UBB	0.40985793266666737
top_loading	P5	KEGG_2019_Mouse	Endometrial cancer	2000	100	7	2	5.714285714285714	0.044095085888948934	FOXO3,MYC	0.35667403863263925
top_loading	P5	KEGG_2019_Mouse	Epstein-Barr virus infection	2000	100	28	4	2.857142857142857	0.04783195475714517	BCL2,CDK6,MYC,TAP2	0.3838589576736933
top_loading	P5	KEGG_2019_Mouse	ErbB signaling pathway	2000	100	8	2	5.0	0.05690867101358056	MYC,PRKCA	0.40985793266666737
top_loading	P5	KEGG_2019_Mouse	Estrogen signaling pathway	2000	100	16	1	1.25	0.5612684035694393	BCL2	1.0
top_loading	P5	KEGG_2019_Mouse	Fc epsilon RI signaling pathway	2000	100	9	2	4.444444444444445	0.07083232576174596	GAB2,PRKCA	0.46818093645470404
top_loading	P5	KEGG_2019_Mouse	Fc gamma R-mediated phagocytosis	2000	100	8	3	7.5	0.0056543305150540514	BIN1,GAB2,PRKCA	0.10191772671748986
top_loading	P5	KEGG_2019_Mouse	Fluid shear stress and atherosclerosis	2000	100	19	4	4.2105263157894735	0.01276508287274346	ACTB,BCL2,PECAM1,TXN1	0.19400391955081672
top_loading	P5	KEGG_2019_Mouse	Focal adhesion	2000	100	20	3	3.0	0.07453761936340698	ACTB,BCL2,PRKCA	0.48238378178042596
top_loading	P5	KEGG_2019_Mouse	FoxO signaling pathway	2000	100	12	1	1.6666666666666667	0.46058132021004183	FOXO3	1.0
top_loading	P5	KEGG_2019_Mouse	Fructose and mannose metabolism	2000	100	6	2	6.666666666666667	0.032544022871960995	ALDOA,TPI1	0.3071273209340319
top_loading	P5	KEGG_2019_Mouse	GABAergic synapse	2000	100	11	1	1.8181818181818183	0.432025540443501	PRKCA	0.9917060303231973
top_loading	P5	KEGG_2019_Mouse	Gap junction	2000	100	11	2	3.6363636363636367	0.10145839466987733	PRKCA,TUBB5	0.5835953941341704
top_loading	P5	KEGG_2019_Mouse	Gastric acid secretion	2000	100	7	3	8.571428571428571	0.0036663653294911483	ACTB,CAR2,PRKCA	0.07510285742497454
top_loading	P5	KEGG_2019_Mouse	Gastric cancer	2000	100	17	2	2.3529411764705883	0.20745259999640672	BCL2,MYC	0.8506903721357427
top_loading	P5	KEGG_2019_Mouse	Glioma	2000	100	7	2	5.714285714285714	0.044095085888948934	CDK6,PRKCA	0.35667403863263925
top_loading	P5	KEGG_2019_Mouse	Glucagon signaling pathway	2000	100	10	0	0.0	1.0		1.0
top_loading	P5	KEGG_2019_Mouse	Glutamatergic synapse	2000	100	15	1	1.3333333333333335	0.537993517817155	PRKCA	1.0
top_loading	P5	KEGG_2019_Mouse	Glutathione metabolism	2000	100	7	0	0.0	1.0		1.0
top_loading	P5	KEGG_2019_Mouse	Glycerophospholipid metabolism	2000	100	6	0	0.0	1.0		1.0
top_loading	P5	KEGG_2019_Mouse	Glycolysis / Gluconeogenesis	2000	100	10	3	6.0	0.011259923465288401	ALDOA,PGK1,TPI1	0.17406557102523573
top_loading	P5	KEGG_2019_Mouse	Glycosaminoglycan biosynthesis	2000	100	7	1	2.857142857142857	0.30204938036764417	CSGALNACT1	0.8755286535143146
top_loading	P5	KEGG_2019_Mouse	Glycosphingolipid biosynthesis	2000	100	8	1	2.5	0.337069481703939	ST6GALNAC3	0.897630686452195
top_loading	P5	KEGG_2019_Mouse	GnRH signaling pathway	2000	100	10	1	2.0	0.4019739817368079	PRKCA	0.961873043968433
top_loading	P5	KEGG_2019_Mouse	Graft-versus-host disease	2000	100	9	0	0.0	1.0		1.0
top_loading	P5	KEGG_2019_Mouse	HIF-1 signaling pathway	2000	100	16	5	6.25	0.0007953416062640162	ALDOA,ANGPT1,BCL2,PGK1,PRKCA	0.025477553713628903
top_loading	P5	KEGG_2019_Mouse	Hematopoietic cell lineage	2000	100	21	2	1.9047619047619047	0.28302515355358676	CD34,CD37	0.8755286535143146
top_loading	P5	KEGG_2019_Mouse	Hepatitis B	2000	100	21	3	2.8571428571428568	0.08391814779618571	BCL2,MYC,PRKCA	0.5179040158037852
top_loading	P5	KEGG_2019_Mouse	Hepatitis C	2000	100	15	2	2.666666666666667	0.17054403569930393	CDK6,MYC	0.8371118046570738
top_loading	P5	KEGG_2019_Mouse	Hepatocellular carcinoma	2000	100	18	4	4.444444444444445	0.010472934697684316	ACTB,CDK6,MYC,PRKCA	0.1677422344047513
top_loading	P5	KEGG_2019_Mouse	Herpes simplex virus 1 infection	2000	100	27	2	1.4814814814814816	0.3946372908819736	BCL2,TAP2	0.961873043968433
top_loading	P5	KEGG_2019_Mouse	Hippo signaling pathway	2000	100	18	2	2.2222222222222223	0.22622062815492333	ACTB,MYC	0.8506903721357427
top_loading	P5	KEGG_2019_Mouse	Human T-cell leukemia virus 1 infection	2000	100	34	2	1.1764705882352942	0.5141126618934588	MYC,RANBP1	1.0
top_loading	P5	KEGG_2019_Mouse	Human cytomegalovirus infection	2000	100	30	4	2.666666666666667	0.059359887571465215	CDK6,MYC,PRKCA,TAP2	0.4210880697216935
top_loading	P5	KEGG_2019_Mouse	Human immunodeficiency virus 1 infection	2000	100	20	3	3.0	0.07453761936340698	BCL2,PRKCA,TAP2	0.48238378178042596
top_loading	P5	KEGG_2019_Mouse	Human papillomavirus infection	2000	100	32	2	1.25	0.48151304347702295	CDK6,MAML3	1.0
top_loading	P5	KEGG_2019_Mouse	Huntington disease	2000	100	18	2	2.2222222222222223	0.22622062815492333	NDUFA4,UQCRH	0.8506903721357427
top_loading	P5	KEGG_2019_Mouse	Hypertrophic cardiomyopathy (HCM)	2000	100	12	1	1.6666666666666667	0.46058132021004183	ACTB	1.0
top_loading	P5	KEGG_2019_Mouse	IL-17 signaling pathway	2000	100	13	0	0.0	1.0		1.0
top_loading	P5	KEGG_2019_Mouse	Inflammatory bowel disease (IBD)	2000	100	9	0	0.0	1.0		1.0
top_loading	P5	KEGG_2019_Mouse	Inflammatory mediator regulation of TRP channels	2000	100	11	1	1.8181818181818183	0.432025540443501	PRKCA	0.9917060303231973
top_loading	P5	KEGG_2019_Mouse	Influenza A	2000	100	21	2	1.9047619047619047	0.28302515355358676	ACTB,PRKCA	0.8755286535143146
top_loading	P5	KEGG_2019_Mouse	Inositol phosphate metabolism	2000	100	5	2	8.0	0.022420596511256902	INPP4B,TPI1	0.25543465311039115
top_loading	P5	KEGG_2019_Mouse	Insulin resistance	2000	100	8	0	0.0	1.0		1.0
top_loading	P5	KEGG_2019_Mouse	Insulin secretion	2000	100	11	1	1.8181818181818183	0.432025540443501	PRKCA	0.9917060303231973
top_loading	P5	KEGG_2019_Mouse	Insulin signaling pathway	2000	100	10	0	0.0	1.0		1.0
top_loading	P5	KEGG_2019_Mouse	Intestinal immune network for IgA production	2000	100	9	0	0.0	1.0		1.0
top_loading	P5	KEGG_2019_Mouse	JAK-STAT signaling pathway	2000	100	18	3	3.3333333333333335	0.05730837472827422	BCL2,MYC,PIM1	0.40985793266666737
top_loading	P5	KEGG_2019_Mouse	Kaposi sarcoma-associated herpesvirus infection	2000	100	25	3	2.4	0.12597691840195582	CDK6,MYC,UBB	0.6878083703229623
top_loading	P5	KEGG_2019_Mouse	Legionellosis	2000	100	9	0	0.0	1.0		1.0
top_loading	P5	KEGG_2019_Mouse	Leishmaniasis	2000	100	12	0	0.0	1.0		1.0
top_loading	P5	KEGG_2019_Mouse	Leukocyte transendothelial migration	2000	100	10	3	6.0	0.011259923465288401	ACTB,PECAM1,PRKCA	0.17406557102523573
top_loading	P5	KEGG_2019_Mouse	Long-term potentiation	2000	100	5	1	4.0	0.22642297620423327	PRKCA	0.8506903721357427
top_loading	P5	KEGG_2019_Mouse	Longevity regulating pathway	2000	100	9	1	2.2222222222222223	0.3703491261967131	FOXO3	0.9246348965146048
top_loading	P5	KEGG_2019_Mouse	Lysosome	2000	100	6	0	0.0	1.0		1.0
top_loading	P5	KEGG_2019_Mouse	MAPK signaling pathway	2000	100	31	4	2.5806451612903225	0.06563268528627127	ANGPT1,MYC,PRKCA,STMN1	0.4586631499801842
top_loading	P5	KEGG_2019_Mouse	Malaria	2000	100	7	1	2.857142857142857	0.30204938036764417	PECAM1	0.8755286535143146
top_loading	P5	KEGG_2019_Mouse	Measles	2000	100	13	2	3.076923076923077	0.13497648331469503	BCL2,CDK6	0.7119393429261489
top_loading	P5	KEGG_2019_Mouse	Melanogenesis	2000	100	9	1	2.2222222222222223	0.3703491261967131	PRKCA	0.9246348965146048
top_loading	P5	KEGG_2019_Mouse	Melanoma	2000	100	8	1	2.5	0.337069481703939	CDK6	0.897630686452195
top_loading	P5	KEGG_2019_Mouse	Metabolism of xenobiotics by cytochrome P450	2000	100	5	0	0.0	1.0		1.0
top_loading	P5	KEGG_2019_Mouse	MicroRNAs in cancer	2000	100	19	7	7.36842105263158	1.947563613380128e-05	BCL2,CDK6,MYC,PIM1,PRKCA,STMN1,ZEB2	0.0015989862760362745
top_loading	P5	KEGG_2019_Mouse	Mitophagy	2000	100	9	2	4.444444444444445	0.07083232576174596	FOXO3,UBB	0.46818093645470404
top_loading	P5	KEGG_2019_Mouse	Morphine addiction	2000	100	15	2	2.666666666666667	0.17054403569930393	PDE4D,PRKCA	0.8371118046570738
top_loading	P5	KEGG_2019_Mouse	NF-kappa B signaling pathway	2000	100	16	1	1.25	0.5612684035694393	BCL2	1.0
top_loading	P5	KEGG_2019_Mouse	NOD-like receptor signaling pathway	2000	100	16	2	2.5	0.1888702315328895	BCL2,TXN1	0.8506903721357427
top_loading	P5	KEGG_2019_Mouse	Natural killer cell mediated cytotoxicity	2000	100	10	2	4.0	0.08572542633586035	CD48,PRKCA	0.5179040158037852
top_loading	P5	KEGG_2019_Mouse	Necroptosis	2000	100	14	3	4.285714285714286	0.029527710017183437	BCL2,H2AFZ,PPIA	0.3071273209340319
top_loading	P5	KEGG_2019_Mouse	Neuroactive ligand-receptor interaction	2000	100	33	0	0.0	1.0		1.0
top_loading	P5	KEGG_2019_Mouse	Neurotrophin signaling pathway	2000	100	9	2	4.444444444444445	0.07083232576174596	BCL2,FOXO3	0.46818093645470404
top_loading	P5	KEGG_2019_Mouse	Nicotine addiction	2000	100	6	0	0.0	1.0		1.0
top_loading	P5	KEGG_2019_Mouse	Non-alcoholic fatty liver disease (NAFLD)	2000	100	16	2	2.5	0.1888702315328895	NDUFA4,UQCRH	0.8506903721357427
top_loading	P5	KEGG_2019_Mouse	Non-small cell lung cancer	2000	100	8	3	7.5	0.0056543305150540514	CDK6,FOXO3,PRKCA	0.10191772671748986
top_loading	P5	KEGG_2019_Mouse	Olfactory transduction	2000	100	13	0	0.0	1.0		1.0
top_loading	P5	KEGG_2019_Mouse	Oocyte meiosis	2000	100	12	0	0.0	1.0		1.0
top_loading	P5	KEGG_2019_Mouse	Osteoclast differentiation	2000	100	18	1	1.1111111111111112	0.6043913773596853	GAB2	1.0
top_loading	P5	KEGG_2019_Mouse	Ovarian steroidogenesis	2000	100	7	0	0.0	1.0		1.0
top_loading	P5	KEGG_2019_Mouse	Oxidative phosphorylation	2000	100	8	2	5.0	0.05690867101358056	NDUFA4,UQCRH	0.40985793266666737
top_loading	P5	KEGG_2019_Mouse	Oxytocin signaling pathway	2000	100	15	2	2.666666666666667	0.17054403569930393	ACTB,PRKCA	0.8371118046570738
top_loading	P5	KEGG_2019_Mouse	PI3K-Akt signaling pathway	2000	100	47	6	2.553191489361702	0.027265640000084364	ANGPT1,BCL2,CDK6,FOXO3,MYC,PRKCA	0.2957785899265262
top_loading	P5	KEGG_2019_Mouse	PPAR signaling pathway	2000	100	6	1	3.3333333333333335	0.2651987668706878	FABP5	0.8562411214178116
top_loading	P5	KEGG_2019_Mouse	Pancreatic cancer	2000	100	7	1	2.857142857142857	0.30204938036764417	CDK6	0.8755286535143146
top_loading	P5	KEGG_2019_Mouse	Pancreatic secretion	2000	100	13	2	3.076923076923077	0.13497648331469503	CAR2,PRKCA	0.7119393429261489
top_loading	P5	KEGG_2019_Mouse	Parathyroid hormone synthesis, secretion and action	2000	100	22	4	3.6363636363636367	0.021472932246197365	BCL2,PDE4D,PRKCA,RUNX2	0.25543465311039115
top_loading	P5	KEGG_2019_Mouse	Parkinson disease	2000	100	16	3	3.75	0.042260664864205266	NDUFA4,UBB,UQCRH	0.35667403863263925
top_loading	P5	KEGG_2019_Mouse	Pathways in cancer	2000	100	68	6	1.764705882352941	0.12059963396691975	BCL2,CDK6,MYC,PIM1,PRKCA,RUNX1	0.6621088545362048
top_loading	P5	KEGG_2019_Mouse	Pertussis	2000	100	7	0	0.0	1.0		1.0
top_loading	P5	KEGG_2019_Mouse	Phagosome	2000	100	21	3	2.8571428571428568	0.08391814779618571	ACTB,TAP2,TUBB5	0.5179040158037852
top_loading	P5	KEGG_2019_Mouse	Phosphatidylinositol signaling system	2000	100	6	2	6.666666666666667	0.032544022871960995	INPP4B,PRKCA	0.3071273209340319
top_loading	P5	KEGG_2019_Mouse	Phospholipase D signaling pathway	2000	100	14	2	2.857142857142857	0.15255127886428035	GAB2,PRKCA	0.7689925793730058
top_loading	P5	KEGG_2019_Mouse	Platelet activation	2000	100	11	1	1.8181818181818183	0.432025540443501	ACTB	0.9917060303231973
top_loading	P5	KEGG_2019_Mouse	Prion diseases	2000	100	5	0	0.0	1.0		1.0
top_loading	P5	KEGG_2019_Mouse	Progesterone-mediated oocyte maturation	2000	100	9	0	0.0	1.0		1.0
top_loading	P5	KEGG_2019_Mouse	Prolactin signaling pathway	2000	100	9	1	2.2222222222222223	0.3703491261967131	FOXO3	0.9246348965146048
top_loading	P5	KEGG_2019_Mouse	Prostate cancer	2000	100	12	1	1.6666666666666667	0.46058132021004183	BCL2	1.0
top_loading	P5	KEGG_2019_Mouse	Protein digestion and absorption	2000	100	9	0	0.0	1.0		1.0
top_loading	P5	KEGG_2019_Mouse	Protein processing in endoplasmic reticulum	2000	100	13	1	1.5384615384615385	0.48771505661798736	BCL2	1.0
top_loading	P5	KEGG_2019_Mouse	Proteoglycans in cancer	2000	100	21	3	2.8571428571428568	0.08391814779618571	ACTB,MYC,PRKCA	0.5179040158037852
top_loading	P5	KEGG_2019_Mouse	Purine metabolism	2000	100	17	1	1.1764705882352942	0.5833818912927538	PDE4D	1.0
top_loading	P5	KEGG_2019_Mouse	Pyrimidine metabolism	2000	100	8	1	2.5	0.337069481703939	DUT	0.897630686452195
top_loading	P5	KEGG_2019_Mouse	RNA degradation	2000	100	5	1	4.0	0.22642297620423327	DDX6	0.8506903721357427
top_loading	P5	KEGG_2019_Mouse	Rap1 signaling pathway	2000	100	27	3	2.2222222222222223	0.1493581912855034	ACTB,ANGPT1,PRKCA	0.7689925793730058
top_loading	P5	KEGG_2019_Mouse	Ras signaling pathway	2000	100	23	3	2.608695652173913	0.10409179729746486	ANGPT1,GAB2,PRKCA	0.5915210986152466
top_loading	P5	KEGG_2019_Mouse	Regulation of actin cytoskeleton	2000	100	21	2	1.9047619047619047	0.28302515355358676	ACTB,TMSB4X	0.8755286535143146
top_loading	P5	KEGG_2019_Mouse	Regulation of lipolysis in adipocytes	2000	100	6	0	0.0	1.0		1.0
top_loading	P5	KEGG_2019_Mouse	Relaxin signaling pathway	2000	100	18	1	1.1111111111111112	0.6043913773596853	PRKCA	1.0
top_loading	P5	KEGG_2019_Mouse	Renal cell carcinoma	2000	100	8	0	0.0	1.0		1.0
top_loading	P5	KEGG_2019_Mouse	Renin secretion	2000	100	8	0	0.0	1.0		1.0
top_loading	P5	KEGG_2019_Mouse	Retrograde endocannabinoid signaling	2000	100	14	2	2.857142857142857	0.15255127886428035	NDUFA4,PRKCA	0.7689925793730058
top_loading	P5	KEGG_2019_Mouse	Rheumatoid arthritis	2000	100	18	1	1.1111111111111112	0.6043913773596853	ANGPT1	1.0
top_loading	P5	KEGG_2019_Mouse	Ribosome	2000	100	8	6	15.0	3.483761137577591e-07	FAU,RPL11,RPL39,RPS15A,RPS26,RPS3A1	5.153946911940877e-05
top_loading	P5	KEGG_2019_Mouse	Salivary secretion	2000	100	7	1	2.857142857142857	0.30204938036764417	PRKCA	0.8755286535143146
top_loading	P5	KEGG_2019_Mouse	Salmonella infection	2000	100	9	1	2.2222222222222223	0.3703491261967131	ACTB	0.9246348965146048
top_loading	P5	KEGG_2019_Mouse	Serotonergic synapse	2000	100	16	1	1.25	0.5612684035694393	PRKCA	1.0
top_loading	P5	KEGG_2019_Mouse	Signaling pathways regulating pluripotency of stem cells	2000	100	12	1	1.6666666666666667	0.46058132021004183	MYC	1.0
top_loading	P5	KEGG_2019_Mouse	Small cell lung cancer	2000	100	15	3	4.0	0.03559835943662729	BCL2,CDK6,MYC	0.3266898889383501
top_loading	P5	KEGG_2019_Mouse	Sphingolipid signaling pathway	2000	100	11	3	5.454545454545455	0.014927068832783899	BCL2,GAB2,PRKCA	0.21471421133638993
top_loading	P5	KEGG_2019_Mouse	Staphylococcus aureus infection	2000	100	10	0	0.0	1.0		1.0
top_loading	P5	KEGG_2019_Mouse	Synaptic vesicle cycle	2000	100	7	0	0.0	1.0		1.0
top_loading	P5	KEGG_2019_Mouse	Systemic lupus erythematosus	2000	100	14	1	1.4285714285714286	0.5134968856759649	H2AFZ	1.0
top_loading	P5	KEGG_2019_Mouse	T cell receptor signaling pathway	2000	100	8	0	0.0	1.0		1.0
top_loading	P5	KEGG_2019_Mouse	TGF-beta signaling pathway	2000	100	7	1	2.857142857142857	0.30204938036764417	MYC	0.8755286535143146
top_loading	P5	KEGG_2019_Mouse	TNF signaling pathway	2000	100	20	0	0.0	1.0		1.0
top_loading	P5	KEGG_2019_Mouse	Th1 and Th2 cell differentiation	2000	100	15	1	1.3333333333333335	0.537993517817155	MAML3	1.0
top_loading	P5	KEGG_2019_Mouse	Th17 cell differentiation	2000	100	18	1	1.1111111111111112	0.6043913773596853	RUNX1	1.0
top_loading	P5	KEGG_2019_Mouse	Thermogenesis	2000	100	15	3	4.0	0.03559835943662729	ACTB,NDUFA4,UQCRH	0.3266898889383501
top_loading	P5	KEGG_2019_Mouse	Thyroid cancer	2000	100	5	1	4.0	0.22642297620423327	MYC	0.8506903721357427
top_loading	P5	KEGG_2019_Mouse	Thyroid hormone signaling pathway	2000	100	10	4	8.0	0.000979776564332527	ACTB,MED12L,MYC,PRKCA	0.030183794721812502
top_loading	P5	KEGG_2019_Mouse	Thyroid hormone synthesis	2000	100	8	1	2.5	0.337069481703939	PRKCA	0.897630686452195
top_loading	P5	KEGG_2019_Mouse	Tight junction	2000	100	11	2	3.6363636363636367	0.10145839466987733	ACTB,RUNX1	0.5835953941341704
top_loading	P5	KEGG_2019_Mouse	Toll-like receptor signaling pathway	2000	100	10	0	0.0	1.0		1.0
top_loading	P5	KEGG_2019_Mouse	Toxoplasmosis	2000	100	17	1	1.1764705882352942	0.5833818912927538	BCL2	1.0
top_loading	P5	KEGG_2019_Mouse	Transcriptional misregulation in cancer	2000	100	33	3	1.8181818181818181	0.226297382273338	MYC,RUNX1,RUNX2	0.8506903721357427
top_loading	P5	KEGG_2019_Mouse	Tuberculosis	2000	100	21	1	0.9523809523809523	0.6613284644926494	BCL2	1.0
top_loading	P5	KEGG_2019_Mouse	Type I diabetes mellitus	2000	100	9	0	0.0	1.0		1.0
top_loading	P5	KEGG_2019_Mouse	Ubiquitin mediated proteolysis	2000	100	12	0	0.0	1.0		1.0
top_loading	P5	KEGG_2019_Mouse	Vascular smooth muscle contraction	2000	100	13	2	3.076923076923077	0.13497648331469503	PRKCA,RAMP1	0.7119393429261489
top_loading	P5	KEGG_2019_Mouse	Viral carcinogenesis	2000	100	25	2	1.5999999999999999	0.35808583429585167	CDK6,RANBP1	0.9246348965146048
top_loading	P5	KEGG_2019_Mouse	Viral myocarditis	2000	100	13	1	1.5384615384615385	0.48771505661798736	ACTB	1.0
top_loading	P5	KEGG_2019_Mouse	Wnt signaling pathway	2000	100	16	2	2.5	0.1888702315328895	MYC,PRKCA	0.8506903721357427
top_loading	P5	KEGG_2019_Mouse	cAMP signaling pathway	2000	100	30	1	0.6666666666666667	0.7878290700350488	PDE4D	1.0
top_loading	P5	KEGG_2019_Mouse	cGMP-PKG signaling pathway	2000	100	18	1	1.1111111111111112	0.6043913773596853	TRPC6	1.0
top_loading	P5	KEGG_2019_Mouse	mTOR signaling pathway	2000	100	12	1	1.6666666666666667	0.46058132021004183	PRKCA	1.0
top_loading	P5	KEGG_2019_Mouse	p53 signaling pathway	2000	100	14	2	2.857142857142857	0.15255127886428035	BCL2,CDK6	0.7689925793730058
top_loading	P5	MSigDB_Hallmark_2020	TNF-alpha Signaling via NF-kB	2000	100	63	1	0.31746031746031744	0.9625218925743493	MYC	1.0
top_loading	P5	MSigDB_Hallmark_2020	Hypoxia	2000	100	53	9	3.3962264150943398	0.0009594939350398284	ALDOA,BCL2,FOXO3,KLHL24,PGK1,PIM1,PLAC8,PRKCA,TPI1	0.030183794721812502
top_loading	P5	MSigDB_Hallmark_2020	Cholesterol Homeostasis	2000	100	17	1	1.1764705882352942	0.5833818912927538	FABP5	1.0
top_loading	P5	MSigDB_Hallmark_2020	Mitotic Spindle	2000	100	33	1	0.6060606060606061	0.8185417896230176	BIN1	1.0
top_loading	P5	MSigDB_Hallmark_2020	TGF-beta Signaling	2000	100	10	0	0.0	1.0		1.0
top_loading	P5	MSigDB_Hallmark_2020	IL-6/JAK/STAT3 Signaling	2000	100	16	1	1.25	0.5612684035694393	PIM1	1.0
top_loading	P5	MSigDB_Hallmark_2020	DNA Repair	2000	100	13	2	3.076923076923077	0.13497648331469503	ARL6IP1,DUT	0.7119393429261489
top_loading	P5	MSigDB_Hallmark_2020	G2-M Checkpoint	2000	100	40	3	1.5	0.32311481230462075	HMGB3,MYC,STMN1	0.897630686452195
top_loading	P5	MSigDB_Hallmark_2020	Apoptosis	2000	100	34	0	0.0	1.0		1.0
top_loading	P5	MSigDB_Hallmark_2020	Adipogenesis	2000	100	15	2	2.666666666666667	0.17054403569930393	ALDOA,ANGPT1	0.8371118046570738
top_loading	P5	MSigDB_Hallmark_2020	Estrogen Response Early	2000	100	37	3	1.6216216216216217	0.28116508178067345	BCL2,GAB2,MYC	0.8755286535143146
top_loading	P5	MSigDB_Hallmark_2020	Estrogen Response Late	2000	100	23	2	1.7391304347826089	0.32079350368400317	BCL2,FABP5	0.897630686452195
top_loading	P5	MSigDB_Hallmark_2020	Androgen Response	2000	100	15	2	2.666666666666667	0.17054403569930393	CDK6,INPP4B	0.8371118046570738
top_loading	P5	MSigDB_Hallmark_2020	Myogenesis	2000	100	29	1	0.689655172413793	0.7764890951571786	BIN1	1.0
top_loading	P5	MSigDB_Hallmark_2020	Protein Secretion	2000	100	6	0	0.0	1.0		1.0
top_loading	P5	MSigDB_Hallmark_2020	Interferon Alpha Response	2000	100	21	1	0.9523809523809523	0.6613284644926494	IFITM1	1.0
top_loading	P5	MSigDB_Hallmark_2020	Interferon Gamma Response	2000	100	45	1	0.4444444444444445	0.9031560555335285	PIM1	1.0
top_loading	P5	MSigDB_Hallmark_2020	Apical Junction	2000	100	14	3	4.285714285714286	0.029527710017183437	ACTB,CD34,PECAM1	0.3071273209340319
top_loading	P5	MSigDB_Hallmark_2020	Apical Surface	2000	100	8	0	0.0	1.0		1.0
top_loading	P5	MSigDB_Hallmark_2020	Complement	2000	100	28	1	0.7142857142857143	0.7645494100694211	PIM1	1.0
top_loading	P5	MSigDB_Hallmark_2020	Unfolded Protein Response	2000	100	20	0	0.0	1.0		1.0
top_loading	P5	MSigDB_Hallmark_2020	PI3K/AKT/mTOR Signaling	2000	100	11	0	0.0	1.0		1.0
top_loading	P5	MSigDB_Hallmark_2020	mTORC1 Signaling	2000	100	41	4	1.951219512195122	0.145473687096237	ALDOA,PGK1,PPIA,TPI1	0.7614059466134271
top_loading	P5	MSigDB_Hallmark_2020	E2F Targets	2000	100	39	5	2.5641025641025643	0.042095891102171726	DUT,HMGB3,MYC,RANBP1,STMN1	0.35667403863263925
top_loading	P5	MSigDB_Hallmark_2020	Myc Targets V1	2000	100	13	5	7.692307692307693	0.00026437215869098935	DUT,MYC,PGK1,PPIA,RANBP1	0.010287335435518243
top_loading	P5	MSigDB_Hallmark_2020	Myc Targets V2	2000	100	7	1	2.857142857142857	0.30204938036764417	MYC	0.8755286535143146
top_loading	P5	MSigDB_Hallmark_2020	Epithelial Mesenchymal Transition	2000	100	37	0	0.0	1.0		1.0
top_loading	P5	MSigDB_Hallmark_2020	Inflammatory Response	2000	100	43	4	1.86046511627907	0.16468326169001993	CD48,IFITM1,MYC,PCDH7	0.8241967978419955
top_loading	P5	MSigDB_Hallmark_2020	Xenobiotic Metabolism	2000	100	14	0	0.0	1.0		1.0
top_loading	P5	MSigDB_Hallmark_2020	Fatty Acid Metabolism	2000	100	14	1	1.4285714285714286	0.5134968856759649	ALDOA	1.0
top_loading	P5	MSigDB_Hallmark_2020	Glycolysis	2000	100	29	5	3.4482758620689657	0.012874391571163806	ALDOA,PGK1,PPIA,STMN1,TPI1	0.1943151145763038
top_loading	P5	MSigDB_Hallmark_2020	p53 Pathway	2000	100	39	1	0.5128205128205129	0.8673709550882021	FOXO3	1.0
top_loading	P5	MSigDB_Hallmark_2020	UV Response Up	2000	100	21	1	0.9523809523809523	0.6613284644926494	ALDOA	1.0
top_loading	P5	MSigDB_Hallmark_2020	UV Response Dn	2000	100	25	4	3.1999999999999997	0.03311687288813944	INPP4B,MYC,PRKCA,RUNX1	0.3097651543452603
top_loading	P5	MSigDB_Hallmark_2020	Angiogenesis	2000	100	5	0	0.0	1.0		1.0
top_loading	P5	MSigDB_Hallmark_2020	heme Metabolism	2000	100	17	2	2.3529411764705883	0.20745259999640672	FBXO7,FOXO3	0.8506903721357427
top_loading	P5	MSigDB_Hallmark_2020	Coagulation	2000	100	21	1	0.9523809523809523	0.6613284644926494	PECAM1	1.0
top_loading	P5	MSigDB_Hallmark_2020	IL-2/STAT5 Signaling	2000	100	42	5	2.380952380952381	0.055315601982181	BCL2,CD48,IKZF2,MYC,PIM1	0.40985793266666737
top_loading	P5	MSigDB_Hallmark_2020	Bile Acid Metabolism	2000	100	11	0	0.0	1.0		1.0
top_loading	P5	MSigDB_Hallmark_2020	Pperoxisome	2000	100	10	0	0.0	1.0		1.0
top_loading	P5	MSigDB_Hallmark_2020	Allograft Rejection	2000	100	30	2	1.3333333333333335	0.44762982369894294	RPL39,TAP2	1.0
top_loading	P5	MSigDB_Hallmark_2020	Spermatogenesis	2000	100	8	0	0.0	1.0		1.0
top_loading	P5	MSigDB_Hallmark_2020	KRAS Signaling Up	2000	100	27	2	1.4814814814814816	0.3946372908819736	CD37,PECAM1	0.961873043968433
top_loading	P5	MSigDB_Hallmark_2020	KRAS Signaling Dn	2000	100	24	0	0.0	1.0		1.0
top_loading	P5	Reactome_2022	ADORA2B Mediated Anti-Inflammatory Cytokine Production R-HSA-9660821	2000	100	18	2	2.2222222222222223	0.22622062815492333	PRKCA,RAMP1	0.8506903721357427
top_loading	P5	Reactome_2022	APC/C-mediated Degradation Of Cell Cycle Proteins R-HSA-174143	2000	100	13	1	1.5384615384615385	0.48771505661798736	UBB	1.0
top_loading	P5	Reactome_2022	APC/C:Cdc20 Mediated Degradation Of Cyclin B R-HSA-174048	2000	100	5	1	4.0	0.22642297620423327	UBB	0.8506903721357427
top_loading	P5	Reactome_2022	APC/C:Cdc20 Mediated Degradation Of Securin R-HSA-174154	2000	100	5	1	4.0	0.22642297620423327	UBB	0.8506903721357427
top_loading	P5	Reactome_2022	APC/C:Cdc20 Mediated Degradation Of Mitotic Proteins R-HSA-176409	2000	100	8	1	2.5	0.337069481703939	UBB	0.897630686452195
top_loading	P5	Reactome_2022	APC/C:Cdh1 Mediated Degradation Of Cdc20 And APC/C:Cdh1 Targets In Late Mitosis/Early G1 R-HSA-174178	2000	100	8	1	2.5	0.337069481703939	UBB	0.897630686452195
top_loading	P5	Reactome_2022	APC:Cdc20 Mediated Degradation Of Cell Cycle Proteins Before Cycle Checkpoint Satisfied R-HSA-179419	2000	100	6	1	3.3333333333333335	0.2651987668706878	UBB	0.8562411214178116
top_loading	P5	Reactome_2022	ATF4 Activates Genes In Response To Endoplasmic Reticulum Stress R-HSA-380994	2000	100	7	0	0.0	1.0		1.0
top_loading	P5	Reactome_2022	AURKA Activation By TPX2 R-HSA-8854518	2000	100	8	1	2.5	0.337069481703939	PRKCA	0.897630686452195
top_loading	P5	Reactome_2022	Activation Of APC/C And APC/C:Cdc20 Mediated Degradation Of Mitotic Proteins R-HSA-176814	2000	100	9	1	2.2222222222222223	0.3703491261967131	UBB	0.9246348965146048
top_loading	P5	Reactome_2022	Activation Of G Protein Gated Potassium Channels R-HSA-1296041	2000	100	5	0	0.0	1.0		1.0
top_loading	P5	Reactome_2022	Activation Of GABAB Receptors R-HSA-991365	2000	100	6	0	0.0	1.0		1.0
top_loading	P5	Reactome_2022	Activation Of HOX Genes During Differentiation R-HSA-5619507	2000	100	5	0	0.0	1.0		1.0
top_loading	P5	Reactome_2022	Activation Of NMDA Receptors And Postsynaptic Events R-HSA-442755	2000	100	8	1	2.5	0.337069481703939	PRKCA	0.897630686452195
top_loading	P5	Reactome_2022	Activation Of Kainate Receptors Upon Glutamate Binding R-HSA-451326	2000	100	5	0	0.0	1.0		1.0
top_loading	P5	Reactome_2022	Adaptive Immune System R-HSA-1280218	2000	100	61	6	1.9672131147540983	0.08064588831560748	FBXO7,IFITM1,PPIA,PRKCA,RNF220,UBB	0.5177567471230952
top_loading	P5	Reactome_2022	Amino Acid Transport Across Plasma Membrane R-HSA-352230	2000	100	7	0	0.0	1.0		1.0
top_loading	P5	Reactome_2022	Unattached Kinetochores Signal Amplification Via A MAD2 Inhibitory Signal R-HSA-141444	2000	100	13	0	0.0	1.0		1.0
top_loading	P5	Reactome_2022	Amyloid Fiber Formation R-HSA-977225	2000	100	5	1	4.0	0.22642297620423327	UBB	0.8506903721357427
top_loading	P5	Reactome_2022	Anchoring Of Basal Body To Plasma Membrane R-HSA-5620912	2000	100	8	1	2.5	0.337069481703939	PRKCA	0.897630686452195
top_loading	P5	Reactome_2022	Anti-inflammatory Response Favoring Leishmania Infection R-HSA-9662851	2000	100	20	2	2.0	0.2640625815766913	PRKCA,RAMP1	0.8562411214178116
top_loading	P5	Reactome_2022	Antigen Processing: Ubiquitination And Proteasome Degradation R-HSA-983168	2000	100	19	3	3.1578947368421053	0.06566024195118625	FBXO7,RNF220,UBB	0.4586631499801842
top_loading	P5	Reactome_2022	Antimicrobial Peptides R-HSA-6803157	2000	100	7	0	0.0	1.0		1.0
top_loading	P5	Reactome_2022	Antiviral Mechanism By IFN-stimulated Genes R-HSA-1169410	2000	100	7	1	2.857142857142857	0.30204938036764417	UBB	0.8755286535143146
top_loading	P5	Reactome_2022	Apoptosis R-HSA-109581	2000	100	14	2	2.857142857142857	0.15255127886428035	BCL2,UBB	0.7689925793730058
top_loading	P5	Reactome_2022	Apoptotic Execution Phase R-HSA-75153	2000	100	5	0	0.0	1.0		1.0
top_loading	P5	Reactome_2022	Aquaporin-mediated Transport R-HSA-445717	2000	100	8	1	2.5	0.337069481703939	PRKCA	0.897630686452195
top_loading	P5	Reactome_2022	Arachidonic Acid Metabolism R-HSA-2142753	2000	100	6	0	0.0	1.0		1.0
top_loading	P5	Reactome_2022	Asparagine N-linked Glycosylation R-HSA-446203	2000	100	16	2	2.5	0.1888702315328895	ST6GALNAC3,UBB	0.8506903721357427
top_loading	P5	Reactome_2022	Assembly Of Pre-Replicative Complex R-HSA-68867	2000	100	5	1	4.0	0.22642297620423327	UBB	0.8506903721357427
top_loading	P5	Reactome_2022	Autophagy R-HSA-9612973	2000	100	11	1	1.8181818181818183	0.432025540443501	UBB	0.9917060303231973
top_loading	P5	Reactome_2022	Axon Guidance R-HSA-422475	2000	100	57	8	2.807017543859649	0.006349946645579824	FAU,GAB2,PRKCA,RPL11,RPL39,RPS15A,TRPC6,UBB	0.11338820179255775
top_loading	P5	Reactome_2022	Basigin Interactions R-HSA-210991	2000	100	7	1	2.857142857142857	0.30204938036764417	PPIA	0.8755286535143146
top_loading	P5	Reactome_2022	Beta-catenin Independent WNT Signaling R-HSA-3858494	2000	100	17	3	3.529411764705882	0.04950246805650921	MYC,PRKCA,UBB	0.3911154751709334
top_loading	P5	Reactome_2022	Biological Oxidations R-HSA-211859	2000	100	15	0	0.0	1.0		1.0
top_loading	P5	Reactome_2022	Biosynthesis Of N-glycan Precursor (Dolichol LLO) And Transfer To Protein R-HSA-446193	2000	100	7	1	2.857142857142857	0.30204938036764417	ST6GALNAC3	0.8755286535143146
top_loading	P5	Reactome_2022	C-type Lectin Receptors (CLRs) R-HSA-5621481	2000	100	9	3	6.666666666666667	0.008175879395001641	MUC13,PRKCA,UBB	0.13570630384418986
top_loading	P5	Reactome_2022	CDC42 GTPase Cycle R-HSA-9013148	2000	100	14	0	0.0	1.0		1.0
top_loading	P5	Reactome_2022	CLEC7A (Dectin-1) Signaling R-HSA-5607764	2000	100	5	1	4.0	0.22642297620423327	UBB	0.8506903721357427
top_loading	P5	Reactome_2022	COPI-dependent Golgi-to-ER Retrograde Traffic R-HSA-6811434	2000	100	9	0	0.0	1.0		1.0
top_loading	P5	Reactome_2022	COPI-mediated Anterograde Transport R-HSA-6807878	2000	100	5	0	0.0	1.0		1.0
top_loading	P5	Reactome_2022	Ca-dependent Events R-HSA-111996	2000	100	5	1	4.0	0.22642297620423327	PRKCA	0.8506903721357427
top_loading	P5	Reactome_2022	Ca2+ Pathway R-HSA-4086398	2000	100	13	2	3.076923076923077	0.13497648331469503	MYC,PRKCA	0.7119393429261489
top_loading	P5	Reactome_2022	CaM Pathway R-HSA-111997	2000	100	5	1	4.0	0.22642297620423327	PRKCA	0.8506903721357427
top_loading	P5	Reactome_2022	Cap-dependent Translation Initiation R-HSA-72737	2000	100	7	4	11.428571428571429	0.00018358173699214837	FAU,RPL11,RPL39,RPS15A	0.0073973777811151996
top_loading	P5	Reactome_2022	Cardiac Conduction R-HSA-5576891	2000	100	19	1	1.0526315789473684	0.624351449137703	PRKCA	1.0
top_loading	P5	Reactome_2022	Cargo Recognition For Clathrin-Mediated Endocytosis R-HSA-8856825	2000	100	9	1	2.2222222222222223	0.3703491261967131	UBB	0.9246348965146048
top_loading	P5	Reactome_2022	Cdc20:Phospho-APC/C Mediated Degradation Of Cyclin A R-HSA-174184	2000	100	6	1	3.3333333333333335	0.2651987668706878	UBB	0.8562411214178116
top_loading	P5	Reactome_2022	Cell Cycle Checkpoints R-HSA-69620	2000	100	24	1	0.8333333333333334	0.7101411354133006	UBB	1.0
top_loading	P5	Reactome_2022	Cell Cycle R-HSA-1640170	2000	100	57	5	1.7543859649122808	0.15262333129013614	CDK6,MYC,NOP10,PRKCA,UBB	0.7689925793730058
top_loading	P5	Reactome_2022	Cell Cycle, Mitotic R-HSA-69278	2000	100	50	4	1.5999999999999999	0.23805598359554891	CDK6,MYC,PRKCA,UBB	0.8562411214178116
top_loading	P5	Reactome_2022	Cell Death Signaling Via NRAGE, NRIF And NADE R-HSA-204998	2000	100	7	1	2.857142857142857	0.30204938036764417	UBB	0.8755286535143146
top_loading	P5	Reactome_2022	Cell Junction Organization R-HSA-446728	2000	100	6	0	0.0	1.0		1.0
top_loading	P5	Reactome_2022	Cell Recruitment (Pro-Inflammatory Response) R-HSA-9664424	2000	100	6	0	0.0	1.0		1.0
top_loading	P5	Reactome_2022	Cell Surface Interactions At Vascular Wall R-HSA-202733	2000	100	21	4	3.8095238095238093	0.018254448766734627	ANGPT1,CD48,PECAM1,PPIA	0.2491195361107314
top_loading	P5	Reactome_2022	Cell-Cell Communication R-HSA-1500931	2000	100	7	0	0.0	1.0		1.0
top_loading	P5	Reactome_2022	Cellular Senescence R-HSA-2559583	2000	100	15	2	2.666666666666667	0.17054403569930393	CDK6,UBB	0.8371118046570738
top_loading	P5	Reactome_2022	Cellular Response To Chemical Stress R-HSA-9711123	2000	100	14	2	2.857142857142857	0.15255127886428035	MYC,UBB	0.7689925793730058
top_loading	P5	Reactome_2022	Cellular Response To Hypoxia R-HSA-1234174	2000	100	6	1	3.3333333333333335	0.2651987668706878	UBB	0.8562411214178116
top_loading	P5	Reactome_2022	Cellular Response To Starvation R-HSA-9711097	2000	100	14	4	5.714285714285714	0.0039982028768647425	FAU,RPL11,RPL39,RPS15A	0.08002677444516725
top_loading	P5	Reactome_2022	Cellular Responses To Stimuli R-HSA-8953897	2000	100	66	7	2.121212121212121	0.043548103673017	CDK6,FAU,MYC,RPL11,RPL39,RPS15A,UBB	0.35667403863263925
top_loading	P5	Reactome_2022	Cellular Responses To Stress R-HSA-2262752	2000	100	66	7	2.121212121212121	0.043548103673017	CDK6,FAU,MYC,RPL11,RPL39,RPS15A,UBB	0.35667403863263925
top_loading	P5	Reactome_2022	Centrosome Maturation R-HSA-380287	2000	100	5	1	4.0	0.22642297620423327	PRKCA	0.8506903721357427
top_loading	P5	Reactome_2022	Chaperonin-mediated Protein Folding R-HSA-390466	2000	100	10	0	0.0	1.0		1.0
top_loading	P5	Reactome_2022	Chemokine Receptors Bind Chemokines R-HSA-380108	2000	100	11	0	0.0	1.0		1.0
top_loading	P5	Reactome_2022	Cholesterol Biosynthesis R-HSA-191273	2000	100	5	0	0.0	1.0		1.0
top_loading	P5	Reactome_2022	Chromatin Modifying Enzymes R-HSA-3247509	2000	100	10	1	2.0	0.4019739817368079	KDM5B	0.961873043968433
top_loading	P5	Reactome_2022	Chromosome Maintenance R-HSA-73886	2000	100	8	1	2.5	0.337069481703939	NOP10	0.897630686452195
top_loading	P5	Reactome_2022	Cilium Assembly R-HSA-5617833	2000	100	12	1	1.6666666666666667	0.46058132021004183	PRKCA	1.0
top_loading	P5	Reactome_2022	Circadian Clock R-HSA-400253	2000	100	7	1	2.857142857142857	0.30204938036764417	UBB	0.8755286535143146
top_loading	P5	Reactome_2022	Class A/1 (Rhodopsin-like Receptors) R-HSA-373076	2000	100	33	0	0.0	1.0		1.0
top_loading	P5	Reactome_2022	Class B/2 (Secretin Family Receptors) R-HSA-373080	2000	100	15	1	1.3333333333333335	0.537993517817155	RAMP1	1.0
top_loading	P5	Reactome_2022	Class I MHC Mediated Antigen Processing And Presentation R-HSA-983169	2000	100	22	3	2.7272727272727275	0.09377791867249967	FBXO7,RNF220,UBB	0.5607962780607865
top_loading	P5	Reactome_2022	Clathrin-mediated Endocytosis R-HSA-8856828	2000	100	13	3	4.615384615384616	0.024057101344257998	BIN1,DNAJC6,UBB	0.2667359419140322
top_loading	P5	Reactome_2022	Collagen Biosynthesis And Modifying Enzymes R-HSA-1650814	2000	100	6	0	0.0	1.0		1.0
top_loading	P5	Reactome_2022	Collagen Formation R-HSA-1474290	2000	100	9	0	0.0	1.0		1.0
top_loading	P5	Reactome_2022	Common Pathway Of Fibrin Clot Formation R-HSA-140875	2000	100	5	0	0.0	1.0		1.0
top_loading	P5	Reactome_2022	Condensation Of Prophase Chromosomes R-HSA-2299718	2000	100	5	0	0.0	1.0		1.0
top_loading	P5	Reactome_2022	Constitutive Signaling By Aberrant PI3K In Cancer R-HSA-2219530	2000	100	6	1	3.3333333333333335	0.2651987668706878	GAB2	0.8562411214178116
top_loading	P5	Reactome_2022	Constitutive Signaling By NOTCH1 HD+PEST Domain Mutants R-HSA-2894862	2000	100	6	3	10.0	0.00217374378984872	MAML3,MYC,UBB	0.05104963943276626
top_loading	P5	Reactome_2022	Cooperation Of PDCL (PhLP1) And TRiC/CCT In G-protein Beta Folding R-HSA-6814122	2000	100	5	0	0.0	1.0		1.0
top_loading	P5	Reactome_2022	Costimulation By CD28 Family R-HSA-388841	2000	100	5	0	0.0	1.0		1.0
top_loading	P5	Reactome_2022	Cyclin A/B1/B2 Associated Events During G2/M Transition R-HSA-69273	2000	100	5	0	0.0	1.0		1.0
top_loading	P5	Reactome_2022	Cyclin A:Cdk2-associated Events At S Phase Entry R-HSA-69656	2000	100	6	2	6.666666666666667	0.032544022871960995	MYC,UBB	0.3071273209340319
top_loading	P5	Reactome_2022	Cyclin E Associated Events During G1/S Transition R-HSA-69202	2000	100	6	2	6.666666666666667	0.032544022871960995	MYC,UBB	0.3071273209340319
top_loading	P5	Reactome_2022	Cytochrome P450 - Arranged By Substrate Type R-HSA-211897	2000	100	7	0	0.0	1.0		1.0
top_loading	P5	Reactome_2022	Cytokine Signaling In Immune System R-HSA-1280215	2000	100	94	8	1.702127659574468	0.09344678171430398	BCL2,FOXO3,GAB2,IFITM1,MYC,PPIA,PRKCA,UBB	0.5607962780607865
top_loading	P5	Reactome_2022	DAG And IP3 Signaling R-HSA-1489509	2000	100	5	1	4.0	0.22642297620423327	PRKCA	0.8506903721357427
top_loading	P5	Reactome_2022	DDX58/IFIH1-mediated Induction Of Interferon-Alpha/Beta R-HSA-168928	2000	100	5	1	4.0	0.22642297620423327	UBB	0.8506903721357427
top_loading	P5	Reactome_2022	DNA Damage Bypass R-HSA-73893	2000	100	7	1	2.857142857142857	0.30204938036764417	UBB	0.8755286535143146
top_loading	P5	Reactome_2022	DNA Double-Strand Break Repair R-HSA-5693532	2000	100	13	1	1.5384615384615385	0.48771505661798736	UBB	1.0
top_loading	P5	Reactome_2022	DNA Repair R-HSA-73894	2000	100	20	1	1.0	0.6433140211145986	UBB	1.0
top_loading	P5	Reactome_2022	DNA Replication Pre-Initiation R-HSA-69002	2000	100	6	1	3.3333333333333335	0.2651987668706878	UBB	0.8562411214178116
top_loading	P5	Reactome_2022	DNA Replication R-HSA-69306	2000	100	10	1	2.0	0.4019739817368079	UBB	0.961873043968433
top_loading	P5	Reactome_2022	DNA Strand Elongation R-HSA-69190	2000	100	5	0	0.0	1.0		1.0
top_loading	P5	Reactome_2022	Deactivation Of Beta-Catenin Transactivating Complex R-HSA-3769402	2000	100	8	2	5.0	0.05690867101358056	SOX4,UBB	0.40985793266666737
top_loading	P5	Reactome_2022	Death Receptor Signaling R-HSA-73887	2000	100	9	1	2.2222222222222223	0.3703491261967131	UBB	0.9246348965146048
top_loading	P5	Reactome_2022	Defective B3GALTL Causes PpS R-HSA-5083635	2000	100	9	0	0.0	1.0		1.0
top_loading	P5	Reactome_2022	Degradation Of Beta-Catenin By Destruction Complex R-HSA-195253	2000	100	7	2	5.714285714285714	0.044095085888948934	MYC,UBB	0.35667403863263925
top_loading	P5	Reactome_2022	Degradation Of Extracellular Matrix R-HSA-1474228	2000	100	10	0	0.0	1.0		1.0
top_loading	P5	Reactome_2022	Deubiquitination R-HSA-5688426	2000	100	16	2	2.5	0.1888702315328895	MYC,UBB	0.8506903721357427
top_loading	P5	Reactome_2022	Developmental Biology R-HSA-1266738	2000	100	91	12	2.6373626373626373	0.001452379952451557	FAU,FOXO3,GAB2,MAML3,MYC,PRKCA,RPL11,RPL39,RPS15A,RUNX1,TRPC6,UBB	0.0385302777483766
top_loading	P5	Reactome_2022	Disease R-HSA-1643685	2000	100	132	19	2.878787878787879	1.4263982916170094e-05	CDK6,CUX1,DUT,FAU,FOXO3,GAB2,MAML3,MUC13,MYC,PGK1,PPIA,PRKCA,RAMP1,RANBP1,RPL11,RPL39,RPS15A,ST6GALNAC3,UBB	0.0012167693950551335
top_loading	P5	Reactome_2022	Diseases Associated With O-glycosylation Of Proteins R-HSA-3906995	2000	100	10	1	2.0	0.4019739817368079	MUC13	0.961873043968433
top_loading	P5	Reactome_2022	Diseases Of Glycosylation R-HSA-3781865	2000	100	12	1	1.6666666666666667	0.46058132021004183	MUC13	1.0
top_loading	P5	Reactome_2022	Diseases Of Metabolism R-HSA-5668914	2000	100	20	2	2.0	0.2640625815766913	MUC13,UBB	0.8562411214178116
top_loading	P5	Reactome_2022	Diseases Of Signal Transduction By Growth Factor Receptors And Second Messengers R-HSA-5663202	2000	100	30	6	4.0	0.0029990129907708973	CUX1,FOXO3,GAB2,MAML3,MYC,UBB	0.06679401733044943
top_loading	P5	Reactome_2022	Disorders Of Transmembrane Transporters R-HSA-5619115	2000	100	13	1	1.5384615384615385	0.48771505661798736	UBB	1.0
top_loading	P5	Reactome_2022	Downstream TCR Signaling R-HSA-202424	2000	100	5	1	4.0	0.22642297620423327	UBB	0.8506903721357427
top_loading	P5	Reactome_2022	ECM Proteoglycans R-HSA-3000178	2000	100	9	0	0.0	1.0		1.0
top_loading	P5	Reactome_2022	EML4 And NUDC In Mitotic Spindle Formation R-HSA-9648025	2000	100	13	0	0.0	1.0		1.0
top_loading	P5	Reactome_2022	EPH-Ephrin Signaling R-HSA-2682334	2000	100	11	0	0.0	1.0		1.0
top_loading	P5	Reactome_2022	EPH-ephrin Mediated Repulsion Of Cells R-HSA-3928665	2000	100	9	0	0.0	1.0		1.0
top_loading	P5	Reactome_2022	ER To Golgi Anterograde Transport R-HSA-199977	2000	100	6	0	0.0	1.0		1.0
top_loading	P5	Reactome_2022	ESR-mediated Signaling R-HSA-8939211	2000	100	19	4	4.2105263157894735	0.01276508287274346	BCL2,FOXO3,MYC,RUNX1	0.19400391955081672
top_loading	P5	Reactome_2022	Elevation Of Cytosolic Ca2+ Levels R-HSA-139853	2000	100	5	1	4.0	0.22642297620423327	TRPC6	0.8506903721357427
top_loading	P5	Reactome_2022	Estrogen-dependent Gene Expression R-HSA-9018519	2000	100	12	3	5.0	0.019190552961509476	BCL2,MYC,RUNX1	0.25529604426293057
top_loading	P5	Reactome_2022	Eukaryotic Translation Elongation R-HSA-156842	2000	100	6	4	13.333333333333334	8.181804741540218e-05	FAU,RPL11,RPL39,RPS15A	0.003848841603762329
top_loading	P5	Reactome_2022	Eukaryotic Translation Termination R-HSA-72764	2000	100	6	4	13.333333333333334	8.181804741540218e-05	FAU,RPL11,RPL39,RPS15A	0.003848841603762329
top_loading	P5	Reactome_2022	Extension Of Telomeres R-HSA-180786	2000	100	5	1	4.0	0.22642297620423327	NOP10	0.8506903721357427
top_loading	P5	Reactome_2022	Extra-nuclear Estrogen Signaling R-HSA-9009391	2000	100	10	2	4.0	0.08572542633586035	BCL2,FOXO3	0.5179040158037852
top_loading	P5	Reactome_2022	Extracellular Matrix Organization R-HSA-1474244	2000	100	37	3	1.6216216216216217	0.28116508178067345	NRXN1,PECAM1,PRKCA	0.8755286535143146
top_loading	P5	Reactome_2022	FLT3 Signaling R-HSA-9607240	2000	100	5	3	12.0	0.0011277809186320611	FOXO3,GAB2,UBB	0.03100283918508819
top_loading	P5	Reactome_2022	FOXO-mediated Transcription R-HSA-9614085	2000	100	9	1	2.2222222222222223	0.3703491261967131	FOXO3	0.9246348965146048
top_loading	P5	Reactome_2022	FOXO-mediated Transcription Of Cell Death Genes R-HSA-9614657	2000	100	5	1	4.0	0.22642297620423327	FOXO3	0.8506903721357427
top_loading	P5	Reactome_2022	Factors Involved In Megakaryocyte Development And Platelet Production R-HSA-983231	2000	100	12	1	1.6666666666666667	0.46058132021004183	PRKCA	1.0
top_loading	P5	Reactome_2022	Fatty Acid Metabolism R-HSA-8978868	2000	100	16	0	0.0	1.0		1.0
top_loading	P5	Reactome_2022	Fc Epsilon Receptor (FCERI) Signaling R-HSA-2454202	2000	100	11	2	3.6363636363636367	0.10145839466987733	GAB2,UBB	0.5835953941341704
top_loading	P5	Reactome_2022	Formation Of Fibrin Clot (Clotting Cascade) R-HSA-140877	2000	100	6	0	0.0	1.0		1.0
top_loading	P5	Reactome_2022	Formation Of A Pool Of Free 40S Subunits R-HSA-72689	2000	100	6	4	13.333333333333334	8.181804741540218e-05	FAU,RPL11,RPL39,RPS15A	0.003848841603762329
top_loading	P5	Reactome_2022	Formation Of beta-catenin:TCF Transactivating Complex R-HSA-201722	2000	100	6	1	3.3333333333333335	0.2651987668706878	MYC	0.8562411214178116
top_loading	P5	Reactome_2022	G Alpha (12/13) Signaling Events R-HSA-416482	2000	100	11	0	0.0	1.0		1.0
top_loading	P5	Reactome_2022	G Alpha (I) Signaling Events R-HSA-418594	2000	100	33	2	1.2121212121212122	0.4979785700062927	PDE4D,PRKCA	1.0
top_loading	P5	Reactome_2022	G Alpha (Q) Signaling Events R-HSA-416476	2000	100	26	2	1.5384615384615385	0.3764684686896424	PRKCA,TRPC6	0.9376195823968453
top_loading	P5	Reactome_2022	G Alpha (S) Signaling Events R-HSA-418555	2000	100	23	3	2.608695652173913	0.10409179729746486	PDE4D,PRKCA,RAMP1	0.5915210986152466
top_loading	P5	Reactome_2022	G Alpha (Z) Signaling Events R-HSA-418597	2000	100	8	1	2.5	0.337069481703939	PRKCA	0.897630686452195
top_loading	P5	Reactome_2022	G Beta:Gamma Signaling Thru PLC Beta R-HSA-418217	2000	100	5	0	0.0	1.0		1.0
top_loading	P5	Reactome_2022	G-protein Beta:Gamma Signaling R-HSA-397795	2000	100	5	0	0.0	1.0		1.0
top_loading	P5	Reactome_2022	G-protein Mediated Events R-HSA-112040	2000	100	6	1	3.3333333333333335	0.2651987668706878	PRKCA	0.8562411214178116
top_loading	P5	Reactome_2022	G0 And Early G1 R-HSA-1538133	2000	100	5	1	4.0	0.22642297620423327	MYC	0.8506903721357427
top_loading	P5	Reactome_2022	G1/S Transition R-HSA-69206	2000	100	17	2	2.3529411764705883	0.20745259999640672	MYC,UBB	0.8506903721357427
top_loading	P5	Reactome_2022	G1/S-Specific Transcription R-HSA-69205	2000	100	7	0	0.0	1.0		1.0
top_loading	P5	Reactome_2022	G2/M Checkpoints R-HSA-69481	2000	100	8	1	2.5	0.337069481703939	UBB	0.897630686452195
top_loading	P5	Reactome_2022	G2/M Transition R-HSA-69275	2000	100	16	2	2.5	0.1888702315328895	PRKCA,UBB	0.8506903721357427
top_loading	P5	Reactome_2022	GABA Receptor Activation R-HSA-977443	2000	100	7	0	0.0	1.0		1.0
top_loading	P5	Reactome_2022	GPCR Downstream Signaling R-HSA-388396	2000	100	71	4	1.1267605633802817	0.4791190090874607	PDE4D,PRKCA,RAMP1,TRPC6	1.0
top_loading	P5	Reactome_2022	GPCR Ligand Binding R-HSA-500792	2000	100	48	1	0.4166666666666667	0.9172766775818165	RAMP1	1.0
top_loading	P5	Reactome_2022	GPER1 Signaling R-HSA-9634597	2000	100	6	1	3.3333333333333335	0.2651987668706878	PRKCA	0.8562411214178116
top_loading	P5	Reactome_2022	GTP Hydrolysis And Joining Of 60S Ribosomal Subunit R-HSA-72706	2000	100	6	4	13.333333333333334	8.181804741540218e-05	FAU,RPL11,RPL39,RPS15A	0.003848841603762329
top_loading	P5	Reactome_2022	Gene Expression (Transcription) R-HSA-74160	2000	100	100	11	2.1999999999999997	0.009522412751919023	CDK6,FOXO3,KCTD1,KDM5B,MAML3,MYC,PRKCA,RUNX1,RUNX2,UBB,WWOX	0.15544475912301073
top_loading	P5	Reactome_2022	Generic Transcription Pathway R-HSA-212436	2000	100	90	11	2.4444444444444446	0.004260157926291615	CDK6,FOXO3,KCTD1,KDM5B,MAML3,MYC,PRKCA,RUNX1,RUNX2,UBB,WWOX	0.08460640488635177
top_loading	P5	Reactome_2022	Glucagon Signaling In Metabolic Regulation R-HSA-163359	2000	100	5	1	4.0	0.22642297620423327	PRKCA	0.8506903721357427
top_loading	P5	Reactome_2022	Glucagon-like Peptide-1 (GLP1) Regulates Insulin Secretion R-HSA-381676	2000	100	7	1	2.857142857142857	0.30204938036764417	PRKCA	0.8755286535143146
top_loading	P5	Reactome_2022	Glucagon-type Ligand Receptors R-HSA-420092	2000	100	6	0	0.0	1.0		1.0
top_loading	P5	Reactome_2022	Gluconeogenesis R-HSA-70263	2000	100	6	2	6.666666666666667	0.032544022871960995	PGK1,TPI1	0.3071273209340319
top_loading	P5	Reactome_2022	Glucose Metabolism R-HSA-70326	2000	100	8	3	7.5	0.0056543305150540514	PGK1,PRKCA,TPI1	0.10191772671748986
top_loading	P5	Reactome_2022	Glycolysis R-HSA-70171	2000	100	7	3	8.571428571428571	0.0036663653294911483	PGK1,PRKCA,TPI1	0.07510285742497454
top_loading	P5	Reactome_2022	Glycosaminoglycan Metabolism R-HSA-1630316	2000	100	9	1	2.2222222222222223	0.3703491261967131	CSGALNACT1	0.9246348965146048
top_loading	P5	Reactome_2022	Golgi-to-ER Retrograde Transport R-HSA-8856688	2000	100	11	0	0.0	1.0		1.0
top_loading	P5	Reactome_2022	HCMV Infection R-HSA-9609646	2000	100	6	1	3.3333333333333335	0.2651987668706878	DUT	0.8562411214178116
top_loading	P5	Reactome_2022	HDR Thru Homologous Recombination (HRR) R-HSA-5685942	2000	100	6	1	3.3333333333333335	0.2651987668706878	UBB	0.8562411214178116
top_loading	P5	Reactome_2022	HDR Thru Homologous Recombination (HRR) Or Single Strand Annealing (SSA) R-HSA-5693567	2000	100	8	1	2.5	0.337069481703939	UBB	0.897630686452195
top_loading	P5	Reactome_2022	HIV Infection R-HSA-162906	2000	100	9	3	6.666666666666667	0.008175879395001641	PPIA,RANBP1,UBB	0.13570630384418986
top_loading	P5	Reactome_2022	HIV Life Cycle R-HSA-162587	2000	100	7	3	8.571428571428571	0.0036663653294911483	PPIA,RANBP1,UBB	0.07510285742497454
top_loading	P5	Reactome_2022	HS-GAG Biosynthesis R-HSA-2022928	2000	100	5	0	0.0	1.0		1.0
top_loading	P5	Reactome_2022	Heme Signaling R-HSA-9707616	2000	100	5	0	0.0	1.0		1.0
top_loading	P5	Reactome_2022	Hemostasis R-HSA-109582	2000	100	73	8	2.1917808219178085	0.026660260299052954	ANGPT1,CD48,PCDH7,PECAM1,PPIA,PRKCA,TMSB4X,TRPC6	0.28993033075220087
top_loading	P5	Reactome_2022	Heparan Sulfate/Heparin (HS-GAG) Metabolism R-HSA-1638091	2000	100	5	0	0.0	1.0		1.0
top_loading	P5	Reactome_2022	Homology Directed Repair R-HSA-5693538	2000	100	8	1	2.5	0.337069481703939	UBB	0.897630686452195
top_loading	P5	Reactome_2022	Host Interactions Of HIV Factors R-HSA-162909	2000	100	6	3	10.0	0.00217374378984872	PPIA,RANBP1,UBB	0.05104963943276626
top_loading	P5	Reactome_2022	IGF1R Signaling Cascade R-HSA-2428924	2000	100	6	1	3.3333333333333335	0.2651987668706878	GAB2	0.8562411214178116
top_loading	P5	Reactome_2022	IRE1alpha Activates Chaperones R-HSA-381070	2000	100	5	0	0.0	1.0		1.0
top_loading	P5	Reactome_2022	IRS-mediated Signaling R-HSA-112399	2000	100	6	1	3.3333333333333335	0.2651987668706878	GAB2	0.8562411214178116
top_loading	P5	Reactome_2022	IRS-related Events Triggered By IGF1R R-HSA-2428928	2000	100	6	1	3.3333333333333335	0.2651987668706878	GAB2	0.8562411214178116
top_loading	P5	Reactome_2022	ISG15 Antiviral Mechanism R-HSA-1169408	2000	100	6	1	3.3333333333333335	0.2651987668706878	UBB	0.8562411214178116
top_loading	P5	Reactome_2022	Immune System R-HSA-168256	2000	100	182	14	1.5384615384615385	0.06425826987501336	ADGRG3,BCL2,FBXO7,FOXO3,GAB2,IFITM1,MUC13,MYC,PECAM1,PLAC8,PPIA,PRKCA,RNF220,UBB	0.45404828256862234
top_loading	P5	Reactome_2022	Immunoregulatory Interactions Between A Lymphoid And A non-Lymphoid Cell R-HSA-198933	2000	100	14	1	1.4285714285714286	0.5134968856759649	IFITM1	1.0
top_loading	P5	Reactome_2022	Inactivation, Recovery And Regulation Of Phototransduction Cascade R-HSA-2514859	2000	100	5	1	4.0	0.22642297620423327	PRKCA	0.8506903721357427
top_loading	P5	Reactome_2022	Infection With Mycobacterium Tuberculosis R-HSA-9635486	2000	100	5	2	8.0	0.022420596511256902	PGK1,UBB	0.25543465311039115
top_loading	P5	Reactome_2022	Infectious Disease R-HSA-5663205	2000	100	66	12	3.6363636363636362	6.497405119123391e-05	DUT,FAU,PGK1,PPIA,PRKCA,RAMP1,RANBP1,RPL11,RPL39,RPS15A,ST6GALNAC3,UBB	0.003848841603762329
top_loading	P5	Reactome_2022	Influenza Infection R-HSA-168255	2000	100	7	4	11.428571428571429	0.00018358173699214837	FAU,RPL11,RPL39,RPS15A	0.0073973777811151996
top_loading	P5	Reactome_2022	Influenza Viral RNA Transcription And Replication R-HSA-168273	2000	100	6	4	13.333333333333334	8.181804741540218e-05	FAU,RPL11,RPL39,RPS15A	0.003848841603762329
top_loading	P5	Reactome_2022	Innate Immune System R-HSA-168249	2000	100	80	9	2.25	0.016257693221486062	ADGRG3,BCL2,GAB2,MUC13,PECAM1,PLAC8,PPIA,PRKCA,UBB	0.228593019841501
top_loading	P5	Reactome_2022	Insulin Receptor Signaling Cascade R-HSA-74751	2000	100	7	1	2.857142857142857	0.30204938036764417	GAB2	0.8755286535143146
top_loading	P5	Reactome_2022	Integration Of Energy Metabolism R-HSA-163685	2000	100	11	1	1.8181818181818183	0.432025540443501	PRKCA	0.9917060303231973
top_loading	P5	Reactome_2022	Integrin Cell Surface Interactions R-HSA-216083	2000	100	14	1	1.4285714285714286	0.5134968856759649	PECAM1	1.0
top_loading	P5	Reactome_2022	Interconversion Of Nucleotide Di- And Triphosphates R-HSA-499943	2000	100	5	1	4.0	0.22642297620423327	DUT	0.8506903721357427
top_loading	P5	Reactome_2022	Interferon Signaling R-HSA-913531	2000	100	22	2	1.8181818181818183	0.3019498770416954	IFITM1,UBB	0.8755286535143146
top_loading	P5	Reactome_2022	Interferon Alpha/Beta Signaling R-HSA-909733	2000	100	14	1	1.4285714285714286	0.5134968856759649	IFITM1	1.0
top_loading	P5	Reactome_2022	Interferon Gamma Signaling R-HSA-877300	2000	100	11	0	0.0	1.0		1.0
top_loading	P5	Reactome_2022	Interleukin-1 Family Signaling R-HSA-446652	2000	100	17	1	1.1764705882352942	0.5833818912927538	UBB	1.0
top_loading	P5	Reactome_2022	Interleukin-1 Signaling R-HSA-9020702	2000	100	10	1	2.0	0.4019739817368079	UBB	0.961873043968433
top_loading	P5	Reactome_2022	Interleukin-10 Signaling R-HSA-6783783	2000	100	10	0	0.0	1.0		1.0
top_loading	P5	Reactome_2022	Interleukin-17 Signaling R-HSA-448424	2000	100	7	1	2.857142857142857	0.30204938036764417	UBB	0.8755286535143146
top_loading	P5	Reactome_2022	Interleukin-4 And Interleukin-13 Signaling R-HSA-6785807	2000	100	25	3	2.4	0.12597691840195582	BCL2,FOXO3,MYC	0.6878083703229623
top_loading	P5	Reactome_2022	Intra-Golgi And Retrograde Golgi-to-ER Traffic R-HSA-6811442	2000	100	13	1	1.5384615384615385	0.48771505661798736	CUX1	1.0
top_loading	P5	Reactome_2022	Intracellular Signaling By Second Messengers R-HSA-9006925	2000	100	23	4	3.4782608695652177	0.02501872783939822	FOXO3,GAB2,PRKCA,UBB	0.2736334004834754
top_loading	P5	Reactome_2022	Inwardly Rectifying K+ Channels R-HSA-1296065	2000	100	5	0	0.0	1.0		1.0
top_loading	P5	Reactome_2022	Ion Channel Transport R-HSA-983712	2000	100	21	2	1.9047619047619047	0.28302515355358676	TRPC6,UBB	0.8755286535143146
top_loading	P5	Reactome_2022	Ion Homeostasis R-HSA-5578775	2000	100	11	1	1.8181818181818183	0.432025540443501	PRKCA	0.9917060303231973
top_loading	P5	Reactome_2022	Ion Transport By P-type ATPases R-HSA-936837	2000	100	6	0	0.0	1.0		1.0
top_loading	P5	Reactome_2022	KEAP1-NFE2L2 Pathway R-HSA-9755511	2000	100	9	2	4.444444444444445	0.07083232576174596	MYC,UBB	0.46818093645470404
top_loading	P5	Reactome_2022	Kinesins R-HSA-983189	2000	100	6	0	0.0	1.0		1.0
top_loading	P5	Reactome_2022	L13a-mediated Translational Silencing Of Ceruloplasmin Expression R-HSA-156827	2000	100	6	4	13.333333333333334	8.181804741540218e-05	FAU,RPL11,RPL39,RPS15A	0.003848841603762329
top_loading	P5	Reactome_2022	L1CAM Interactions R-HSA-373760	2000	100	9	0	0.0	1.0		1.0
top_loading	P5	Reactome_2022	Late Phase Of HIV Life Cycle R-HSA-162599	2000	100	5	3	12.0	0.0011277809186320611	PPIA,RANBP1,UBB	0.03100283918508819
top_loading	P5	Reactome_2022	Late SARS-CoV-2 Infection Events R-HSA-9772573	2000	100	7	2	5.714285714285714	0.044095085888948934	ST6GALNAC3,UBB	0.35667403863263925
top_loading	P5	Reactome_2022	Leishmania Infection R-HSA-9658195	2000	100	27	2	1.4814814814814816	0.3946372908819736	PRKCA,RAMP1	0.961873043968433
top_loading	P5	Reactome_2022	Loss Of Nlp From Mitotic Centrosomes R-HSA-380259	2000	100	5	1	4.0	0.22642297620423327	PRKCA	0.8506903721357427
top_loading	P5	Reactome_2022	M Phase R-HSA-68886	2000	100	30	2	1.3333333333333335	0.44762982369894294	PRKCA,UBB	1.0
top_loading	P5	Reactome_2022	MAP Kinase Activation R-HSA-450294	2000	100	6	1	3.3333333333333335	0.2651987668706878	UBB	0.8562411214178116
top_loading	P5	Reactome_2022	MAPK Family Signaling Cascades R-HSA-5683057	2000	100	29	5	3.4482758620689657	0.012874391571163806	ANGPT1,FOXO3,MYC,PRKCA,UBB	0.1943151145763038
top_loading	P5	Reactome_2022	MAPK1/MAPK3 Signaling R-HSA-5684996	2000	100	23	2	1.7391304347826089	0.32079350368400317	ANGPT1,UBB	0.897630686452195
top_loading	P5	Reactome_2022	MAPK6/MAPK4 Signaling R-HSA-5687128	2000	100	9	4	8.88888888888889	0.0006112327551588716	FOXO3,MYC,PRKCA,UBB	0.020214246105815643
top_loading	P5	Reactome_2022	MHC Class II Antigen Presentation R-HSA-2132295	2000	100	11	0	0.0	1.0		1.0
top_loading	P5	Reactome_2022	Macroautophagy R-HSA-1632852	2000	100	10	1	2.0	0.4019739817368079	UBB	0.961873043968433
top_loading	P5	Reactome_2022	Major Pathway Of rRNA Processing In Nucleolus And Cytosol R-HSA-6791226	2000	100	6	4	13.333333333333334	8.181804741540218e-05	FAU,RPL11,RPL39,RPS15A	0.003848841603762329
top_loading	P5	Reactome_2022	Meiosis R-HSA-1500620	2000	100	6	0	0.0	1.0		1.0
top_loading	P5	Reactome_2022	Meiotic Synapsis R-HSA-1221632	2000	100	5	0	0.0	1.0		1.0
top_loading	P5	Reactome_2022	Membrane Trafficking R-HSA-199991	2000	100	42	4	1.9047619047619047	0.15496401184508496	BIN1,CUX1,DNAJC6,UBB	0.7797597598987647
top_loading	P5	Reactome_2022	Metabolism R-HSA-1430728	2000	100	138	13	1.8840579710144927	0.017441557753725835	CSGALNACT1,DUT,FAU,INPP4B,MTMR9,PGK1,PRKCA,RPL11,RPL39,RPS15A,TPI1,UBB,UQCRH	0.24322871796452641
top_loading	P5	Reactome_2022	Metabolism Of RNA R-HSA-8953854	2000	100	18	9	10.0	4.573069385323824e-08	DDX6,FAU,MYC,NOP10,PRKCA,RPL11,RPL39,RPS15A,UBB	1.0075228550802645e-05
top_loading	P5	Reactome_2022	Metabolism Of Amino Acids And Derivatives R-HSA-71291	2000	100	20	4	4.0	0.015355103281935255	FAU,RPL11,RPL39,RPS15A	0.21639884165024634
top_loading	P5	Reactome_2022	Metabolism Of Carbohydrates R-HSA-71387	2000	100	23	5	4.347826086956522	0.004630403178493227	CSGALNACT1,PGK1,PRKCA,TPI1,UBB	0.09136692457356738
top_loading	P5	Reactome_2022	Metabolism Of Fat-Soluble Vitamins R-HSA-6806667	2000	100	6	0	0.0	1.0		1.0
top_loading	P5	Reactome_2022	Metabolism Of Lipids R-HSA-556833	2000	100	52	3	1.153846153846154	0.4873001415866589	INPP4B,MTMR9,PRKCA	1.0
top_loading	P5	Reactome_2022	Metabolism Of Nucleotides R-HSA-15869	2000	100	9	1	2.2222222222222223	0.3703491261967131	DUT	0.9246348965146048
top_loading	P5	Reactome_2022	Metabolism Of Proteins R-HSA-392499	2000	100	117	9	1.5384615384615383	0.12569328221738532	FAU,FBXO7,MUC13,MYC,RPL11,RPL39,RPS15A,ST6GALNAC3,UBB	0.6878083703229623
top_loading	P5	Reactome_2022	Metabolism Of Steroids R-HSA-8957322	2000	100	11	0	0.0	1.0		1.0
top_loading	P5	Reactome_2022	Metabolism Of Vitamins And Cofactors R-HSA-196854	2000	100	15	0	0.0	1.0		1.0
top_loading	P5	Reactome_2022	Metabolism Of Water-Soluble Vitamins And Cofactors R-HSA-196849	2000	100	8	0	0.0	1.0		1.0
top_loading	P5	Reactome_2022	Mitotic Anaphase R-HSA-68882	2000	100	25	1	0.7999999999999999	0.7248101062931942	UBB	1.0
top_loading	P5	Reactome_2022	Mitotic G1 Phase And G1/S Transition R-HSA-453279	2000	100	19	3	3.1578947368421053	0.06566024195118625	CDK6,MYC,UBB	0.4586631499801842
top_loading	P5	Reactome_2022	Mitotic G2-G2/M Phases R-HSA-453274	2000	100	16	2	2.5	0.1888702315328895	PRKCA,UBB	0.8506903721357427
top_loading	P5	Reactome_2022	Mitotic Metaphase And Anaphase R-HSA-2555396	2000	100	26	1	0.7692307692307693	0.7387437717973364	UBB	1.0
top_loading	P5	Reactome_2022	Mitotic Prometaphase R-HSA-68877	2000	100	20	1	1.0	0.6433140211145986	PRKCA	1.0
top_loading	P5	Reactome_2022	Mitotic Prophase R-HSA-68875	2000	100	8	1	2.5	0.337069481703939	PRKCA	0.897630686452195
top_loading	P5	Reactome_2022	Mitotic Spindle Checkpoint R-HSA-69618	2000	100	14	0	0.0	1.0		1.0
top_loading	P5	Reactome_2022	Muscle Contraction R-HSA-397014	2000	100	29	1	0.689655172413793	0.7764890951571786	PRKCA	1.0
top_loading	P5	Reactome_2022	MyD88 Cascade Initiated On Plasma Membrane R-HSA-975871	2000	100	10	1	2.0	0.4019739817368079	UBB	0.961873043968433
top_loading	P5	Reactome_2022	MyD88 Dependent Cascade Initiated On Endosome R-HSA-975155	2000	100	11	1	1.8181818181818183	0.432025540443501	UBB	0.9917060303231973
top_loading	P5	Reactome_2022	MyD88-independent TLR4 Cascade R-HSA-166166	2000	100	11	1	1.8181818181818183	0.432025540443501	UBB	0.9917060303231973
top_loading	P5	Reactome_2022	MyD88:MAL(TIRAP) Cascade Initiated On Plasma Membrane R-HSA-166058	2000	100	12	1	1.6666666666666667	0.46058132021004183	UBB	1.0
top_loading	P5	Reactome_2022	NGF-stimulated Transcription R-HSA-9031628	2000	100	9	0	0.0	1.0		1.0
top_loading	P5	Reactome_2022	NOD1/2 Signaling Pathway R-HSA-168638	2000	100	5	0	0.0	1.0		1.0
top_loading	P5	Reactome_2022	NOTCH1 Intracellular Domain Regulates Transcription R-HSA-2122947	2000	100	7	3	8.571428571428571	0.0036663653294911483	MAML3,MYC,UBB	0.07510285742497454
top_loading	P5	Reactome_2022	NRAGE Signals Death Thru JNK R-HSA-193648	2000	100	5	0	0.0	1.0		1.0
top_loading	P5	Reactome_2022	Neddylation R-HSA-8951664	2000	100	13	2	3.076923076923077	0.13497648331469503	FBXO7,UBB	0.7119393429261489
top_loading	P5	Reactome_2022	Negative Regulation Of PI3K/AKT Network R-HSA-199418	2000	100	8	1	2.5	0.337069481703939	GAB2	0.897630686452195
top_loading	P5	Reactome_2022	Nervous System Development R-HSA-9675108	2000	100	60	8	2.666666666666667	0.008682568871645339	FAU,GAB2,PRKCA,RPL11,RPL39,RPS15A,TRPC6,UBB	0.14203792154127504
top_loading	P5	Reactome_2022	Netrin-1 Signaling R-HSA-373752	2000	100	9	1	2.2222222222222223	0.3703491261967131	TRPC6	0.9246348965146048
top_loading	P5	Reactome_2022	Neurexins And Neuroligins R-HSA-6794361	2000	100	5	1	4.0	0.22642297620423327	NRXN1	0.8506903721357427
top_loading	P5	Reactome_2022	Neuronal System R-HSA-112316	2000	100	38	3	1.5789473684210527	0.2951080702751485	KCNQ5,NRXN1,PRKCA	0.8755286535143146
top_loading	P5	Reactome_2022	Neurotransmitter Receptors And Postsynaptic Signal Transmission R-HSA-112314	2000	100	17	1	1.1764705882352942	0.5833818912927538	PRKCA	1.0
top_loading	P5	Reactome_2022	Neurotransmitter Release Cycle R-HSA-112310	2000	100	5	0	0.0	1.0		1.0
top_loading	P5	Reactome_2022	Neutrophil Degranulation R-HSA-6798695	2000	100	36	4	2.2222222222222223	0.10187104120697082	ADGRG3,PECAM1,PLAC8,PPIA	0.5849800798654181
top_loading	P5	Reactome_2022	Non-integrin membrane-ECM Interactions R-HSA-3000171	2000	100	10	2	4.0	0.08572542633586035	NRXN1,PRKCA	0.5179040158037852
top_loading	P5	Reactome_2022	Nonsense Mediated Decay (NMD) Enhanced By Exon Junction Complex (EJC) R-HSA-975957	2000	100	6	4	13.333333333333334	8.181804741540218e-05	FAU,RPL11,RPL39,RPS15A	0.003848841603762329
top_loading	P5	Reactome_2022	Nonsense Mediated Decay (NMD) Independent Of Exon Junction Complex (EJC) R-HSA-975956	2000	100	6	4	13.333333333333334	8.181804741540218e-05	FAU,RPL11,RPL39,RPS15A	0.003848841603762329
top_loading	P5	Reactome_2022	Nuclear Envelope (NE) Reassembly R-HSA-2995410	2000	100	7	0	0.0	1.0		1.0
top_loading	P5	Reactome_2022	Nuclear Envelope Breakdown R-HSA-2980766	2000	100	6	1	3.3333333333333335	0.2651987668706878	PRKCA	0.8562411214178116
top_loading	P5	Reactome_2022	Nuclear Events (Kinase And Transcription Factor Activation) R-HSA-198725	2000	100	10	0	0.0	1.0		1.0
top_loading	P5	Reactome_2022	Nuclear Receptor Transcription Pathway R-HSA-383280	2000	100	9	0	0.0	1.0		1.0
top_loading	P5	Reactome_2022	Nuclear Events Mediated By NFE2L2 R-HSA-9759194	2000	100	6	2	6.666666666666667	0.032544022871960995	MYC,UBB	0.3071273209340319
top_loading	P5	Reactome_2022	Nuclear Signaling By ERBB4 R-HSA-1251985	2000	100	8	2	5.0	0.05690867101358056	STMN1,WWOX	0.40985793266666737
top_loading	P5	Reactome_2022	Nucleotide-binding Domain, Leucine Rich Repeat Containing NLR Signaling Pathways R-HSA-168643	2000	100	8	1	2.5	0.337069481703939	BCL2	0.897630686452195
top_loading	P5	Reactome_2022	O-glycosylation Of TSR Domain-Containing Proteins R-HSA-5173214	2000	100	9	0	0.0	1.0		1.0
top_loading	P5	Reactome_2022	O-linked Glycosylation R-HSA-5173105	2000	100	15	2	2.666666666666667	0.17054403569930393	MUC13,ST6GALNAC3	0.8371118046570738
top_loading	P5	Reactome_2022	O-linked Glycosylation Of Mucins R-HSA-913709	2000	100	6	2	6.666666666666667	0.032544022871960995	MUC13,ST6GALNAC3	0.3071273209340319
top_loading	P5	Reactome_2022	Oncogene Induced Senescence R-HSA-2559585	2000	100	5	2	8.0	0.022420596511256902	CDK6,UBB	0.25543465311039115
top_loading	P5	Reactome_2022	Oncogenic MAPK Signaling R-HSA-6802957	2000	100	6	0	0.0	1.0		1.0
top_loading	P5	Reactome_2022	Opioid Signaling R-HSA-111885	2000	100	12	2	3.3333333333333335	0.11791196301155088	PDE4D,PRKCA	0.6493321264638975
top_loading	P5	Reactome_2022	Orc1 Removal From Chromatin R-HSA-68949	2000	100	5	1	4.0	0.22642297620423327	UBB	0.8506903721357427
top_loading	P5	Reactome_2022	Organelle Biogenesis And Maintenance R-HSA-1852241	2000	100	16	1	1.25	0.5612684035694393	PRKCA	1.0
top_loading	P5	Reactome_2022	Oxidative Stress Induced Senescence R-HSA-2559580	2000	100	7	2	5.714285714285714	0.044095085888948934	CDK6,UBB	0.35667403863263925
top_loading	P5	Reactome_2022	Oxygen-dependent Proline Hydroxylation Of Hypoxia-inducible Factor Alpha R-HSA-1234176	2000	100	5	1	4.0	0.22642297620423327	UBB	0.8506903721357427
top_loading	P5	Reactome_2022	PCP/CE Pathway R-HSA-4086400	2000	100	5	2	8.0	0.022420596511256902	PRKCA,UBB	0.25543465311039115
top_loading	P5	Reactome_2022	PERK Regulates Gene Expression R-HSA-381042	2000	100	7	0	0.0	1.0		1.0
top_loading	P5	Reactome_2022	PI Metabolism R-HSA-1483255	2000	100	5	2	8.0	0.022420596511256902	INPP4B,MTMR9	0.25543465311039115
top_loading	P5	Reactome_2022	PI3K Cascade R-HSA-109704	2000	100	6	1	3.3333333333333335	0.2651987668706878	GAB2	0.8562411214178116
top_loading	P5	Reactome_2022	PI3K/AKT Signaling In Cancer R-HSA-2219528	2000	100	8	2	5.0	0.05690867101358056	FOXO3,GAB2	0.40985793266666737
top_loading	P5	Reactome_2022	PI5P, PP2A And IER3 Regulate PI3K/AKT Signaling R-HSA-6811558	2000	100	7	1	2.857142857142857	0.30204938036764417	GAB2	0.8755286535143146
top_loading	P5	Reactome_2022	PIP3 Activates AKT Signaling R-HSA-1257604	2000	100	18	3	3.3333333333333335	0.05730837472827422	FOXO3,GAB2,UBB	0.40985793266666737
top_loading	P5	Reactome_2022	PLC Beta Mediated Events R-HSA-112043	2000	100	6	1	3.3333333333333335	0.2651987668706878	PRKCA	0.8562411214178116
top_loading	P5	Reactome_2022	PPARA Activates Gene Expression R-HSA-1989781	2000	100	10	0	0.0	1.0		1.0
top_loading	P5	Reactome_2022	PTEN Regulation R-HSA-6807070	2000	100	8	1	2.5	0.337069481703939	UBB	0.897630686452195
top_loading	P5	Reactome_2022	Peptide Chain Elongation R-HSA-156902	2000	100	6	4	13.333333333333334	8.181804741540218e-05	FAU,RPL11,RPL39,RPS15A	0.003848841603762329
top_loading	P5	Reactome_2022	Peptide Hormone Metabolism R-HSA-2980736	2000	100	7	0	0.0	1.0		1.0
top_loading	P5	Reactome_2022	Peptide Ligand-Binding Receptors R-HSA-375276	2000	100	23	0	0.0	1.0		1.0
top_loading	P5	Reactome_2022	Phase I - Functionalization Of Compounds R-HSA-211945	2000	100	10	0	0.0	1.0		1.0
top_loading	P5	Reactome_2022	Phase II - Conjugation Of Compounds R-HSA-156580	2000	100	5	0	0.0	1.0		1.0
top_loading	P5	Reactome_2022	Phospholipid Metabolism R-HSA-1483257	2000	100	9	2	4.444444444444445	0.07083232576174596	INPP4B,MTMR9	0.46818093645470404
top_loading	P5	Reactome_2022	Phosphorylation Of Emi1 R-HSA-176417	2000	100	5	0	0.0	1.0		1.0
top_loading	P5	Reactome_2022	Plasma Lipoprotein Assembly, Remodeling, And Clearance R-HSA-174824	2000	100	10	2	4.0	0.08572542633586035	PRKCA,UBB	0.5179040158037852
top_loading	P5	Reactome_2022	Plasma Lipoprotein Clearance R-HSA-8964043	2000	100	7	1	2.857142857142857	0.30204938036764417	UBB	0.8755286535143146
top_loading	P5	Reactome_2022	Platelet Activation, Signaling And Aggregation R-HSA-76002	2000	100	35	6	3.428571428571428	0.0066907655893211	PCDH7,PECAM1,PPIA,PRKCA,TMSB4X,TRPC6	0.11760820772029933
top_loading	P5	Reactome_2022	Platelet Calcium Homeostasis R-HSA-418360	2000	100	7	1	2.857142857142857	0.30204938036764417	TRPC6	0.8755286535143146
top_loading	P5	Reactome_2022	Platelet Degranulation R-HSA-114608	2000	100	20	4	4.0	0.015355103281935255	PCDH7,PECAM1,PPIA,TMSB4X	0.21639884165024634
top_loading	P5	Reactome_2022	Platelet Homeostasis R-HSA-418346	2000	100	14	2	2.857142857142857	0.15255127886428035	PECAM1,TRPC6	0.7689925793730058
top_loading	P5	Reactome_2022	Post-translational Modification: Synthesis Of GPI-anchored Proteins R-HSA-163125	2000	100	7	0	0.0	1.0		1.0
top_loading	P5	Reactome_2022	Post-translational Protein Modification R-HSA-597592	2000	100	95	5	1.0526315789473684	0.5213508155551555	FBXO7,MUC13,MYC,ST6GALNAC3,UBB	1.0
top_loading	P5	Reactome_2022	Post-translational Protein Phosphorylation R-HSA-8957275	2000	100	9	0	0.0	1.0		1.0
top_loading	P5	Reactome_2022	Potassium Channels R-HSA-1296071	2000	100	12	1	1.6666666666666667	0.46058132021004183	KCNQ5	1.0
top_loading	P5	Reactome_2022	Pre-NOTCH Expression And Processing R-HSA-1912422	2000	100	5	2	8.0	0.022420596511256902	MAML3,RUNX1	0.25543465311039115
top_loading	P5	Reactome_2022	Presynaptic Function Of Kainate Receptors R-HSA-500657	2000	100	5	0	0.0	1.0		1.0
top_loading	P5	Reactome_2022	Programmed Cell Death R-HSA-5357801	2000	100	17	2	2.3529411764705883	0.20745259999640672	BCL2,UBB	0.8506903721357427
top_loading	P5	Reactome_2022	Protein Folding R-HSA-391251	2000	100	10	0	0.0	1.0		1.0
top_loading	P5	Reactome_2022	Protein Localization R-HSA-9609507	2000	100	5	1	4.0	0.22642297620423327	UBB	0.8506903721357427
top_loading	P5	Reactome_2022	Protein-protein Interactions At Synapses R-HSA-6794362	2000	100	8	1	2.5	0.337069481703939	NRXN1	0.897630686452195
top_loading	P5	Reactome_2022	Pyroptosis R-HSA-5620971	2000	100	5	0	0.0	1.0		1.0
top_loading	P5	Reactome_2022	RAB GEFs Exchange GTP For GDP On RABs R-HSA-8876198	2000	100	10	0	0.0	1.0		1.0
top_loading	P5	Reactome_2022	RAC1 GTPase Cycle R-HSA-9013149	2000	100	12	1	1.6666666666666667	0.46058132021004183	ARHGAP15	1.0
top_loading	P5	Reactome_2022	RAC3 GTPase Cycle R-HSA-9013423	2000	100	8	2	5.0	0.05690867101358056	ARHGAP15,ARHGAP6	0.40985793266666737
top_loading	P5	Reactome_2022	RAF/MAP Kinase Cascade R-HSA-5673001	2000	100	22	2	1.8181818181818183	0.3019498770416954	ANGPT1,UBB	0.8755286535143146
top_loading	P5	Reactome_2022	RET Signaling R-HSA-8853659	2000	100	6	2	6.666666666666667	0.032544022871960995	GAB2,PRKCA	0.3071273209340319
top_loading	P5	Reactome_2022	RHO GTPase Effectors R-HSA-195258	2000	100	20	1	1.0	0.6433140211145986	PRKCA	1.0
top_loading	P5	Reactome_2022	RHO GTPase Cycle R-HSA-9012999	2000	100	32	4	2.5	0.07223896573528064	ARHGAP15,ARHGAP6,MUC13,PCDH7	0.47595655909579054
top_loading	P5	Reactome_2022	RHO GTPases Activate Formins R-HSA-5663220	2000	100	17	0	0.0	1.0		1.0
top_loading	P5	Reactome_2022	RHOA GTPase Cycle R-HSA-8980692	2000	100	15	2	2.666666666666667	0.17054403569930393	ARHGAP6,PCDH7	0.8371118046570738
top_loading	P5	Reactome_2022	RHOB GTPase Cycle R-HSA-9013026	2000	100	9	1	2.2222222222222223	0.3703491261967131	PCDH7	0.9246348965146048
top_loading	P5	Reactome_2022	RHOC GTPase Cycle R-HSA-9013106	2000	100	7	0	0.0	1.0		1.0
top_loading	P5	Reactome_2022	RHOD GTPase Cycle R-HSA-9013405	2000	100	5	0	0.0	1.0		1.0
top_loading	P5	Reactome_2022	RHOF GTPase Cycle R-HSA-9035034	2000	100	5	0	0.0	1.0		1.0
top_loading	P5	Reactome_2022	RHOG GTPase Cycle R-HSA-9013408	2000	100	6	0	0.0	1.0		1.0
top_loading	P5	Reactome_2022	RHOJ GTPase Cycle R-HSA-9013409	2000	100	5	0	0.0	1.0		1.0
top_loading	P5	Reactome_2022	RHOQ GTPase Cycle R-HSA-9013406	2000	100	6	0	0.0	1.0		1.0
top_loading	P5	Reactome_2022	RNA Polymerase II Transcription R-HSA-73857	2000	100	96	11	2.2916666666666665	0.007015506050428035	CDK6,FOXO3,KCTD1,KDM5B,MAML3,MYC,PRKCA,RUNX1,RUNX2,UBB,WWOX	0.12213920255162487
top_loading	P5	Reactome_2022	RUNX1 Regulates Genes Involved In Megakaryocyte Differentiation And Platelet Function R-HSA-8936459	2000	100	6	1	3.3333333333333335	0.2651987668706878	RUNX1	0.8562411214178116
top_loading	P5	Reactome_2022	RUNX1 Regulates Transcription Of Genes Involved In Differentiation Of HSCs R-HSA-8939236	2000	100	5	2	8.0	0.022420596511256902	RUNX1,UBB	0.25543465311039115
top_loading	P5	Reactome_2022	RUNX2 Regulates Bone Development R-HSA-8941326	2000	100	5	1	4.0	0.22642297620423327	RUNX2	0.8506903721357427
top_loading	P5	Reactome_2022	RUNX2 Regulates Osteoblast Differentiation R-HSA-8940973	2000	100	5	1	4.0	0.22642297620423327	RUNX2	0.8506903721357427
top_loading	P5	Reactome_2022	Rab Regulation Of Trafficking R-HSA-9007101	2000	100	11	0	0.0	1.0		1.0
top_loading	P5	Reactome_2022	Recruitment Of NuMA To Mitotic Centrosomes R-HSA-380320	2000	100	5	1	4.0	0.22642297620423327	PRKCA	0.8506903721357427
top_loading	P5	Reactome_2022	Regulated Necrosis R-HSA-5218859	2000	100	7	1	2.857142857142857	0.30204938036764417	UBB	0.8755286535143146
top_loading	P5	Reactome_2022	Regulation Of APC/C Activators Between G1/S And Early Anaphase R-HSA-176408	2000	100	9	1	2.2222222222222223	0.3703491261967131	UBB	0.9246348965146048
top_loading	P5	Reactome_2022	Regulation Of IGF Transport And Uptake By IGFBPs R-HSA-381426	2000	100	10	0	0.0	1.0		1.0
top_loading	P5	Reactome_2022	Regulation Of PLK1 Activity At G2/M Transition R-HSA-2565942	2000	100	9	2	4.444444444444445	0.07083232576174596	PRKCA,UBB	0.46818093645470404
top_loading	P5	Reactome_2022	Regulation Of RUNX2 Expression And Activity R-HSA-8939902	2000	100	5	2	8.0	0.022420596511256902	RUNX2,UBB	0.25543465311039115
top_loading	P5	Reactome_2022	Regulation Of TP53 Activity R-HSA-5633007	2000	100	9	1	2.2222222222222223	0.3703491261967131	UBB	0.9246348965146048
top_loading	P5	Reactome_2022	Regulation Of TP53 Activity Thru Phosphorylation R-HSA-6804756	2000	100	6	1	3.3333333333333335	0.2651987668706878	UBB	0.8562411214178116
top_loading	P5	Reactome_2022	Regulation Of Cholesterol Biosynthesis By SREBP (SREBF) R-HSA-1655829	2000	100	5	0	0.0	1.0		1.0
top_loading	P5	Reactome_2022	Regulation Of Expression Of SLITs And ROBOs R-HSA-9010553	2000	100	11	5	9.090909090909092	0.00010286453597209529	FAU,RPL11,RPL39,RPS15A,UBB	0.004666849703125105
top_loading	P5	Reactome_2022	Regulation Of Insulin Secretion R-HSA-422356	2000	100	9	1	2.2222222222222223	0.3703491261967131	PRKCA	0.9246348965146048
top_loading	P5	Reactome_2022	Regulation Of Lipid Metabolism By PPARalpha R-HSA-400206	2000	100	10	0	0.0	1.0		1.0
top_loading	P5	Reactome_2022	Regulation Of mRNA Stability By Proteins That Bind AU-rich Elements R-HSA-450531	2000	100	6	2	6.666666666666667	0.032544022871960995	PRKCA,UBB	0.3071273209340319
top_loading	P5	Reactome_2022	Repression Of WNT Target Genes R-HSA-4641265	2000	100	5	1	4.0	0.22642297620423327	MYC	0.8506903721357427
top_loading	P5	Reactome_2022	Reproduction R-HSA-1474165	2000	100	8	0	0.0	1.0		1.0
top_loading	P5	Reactome_2022	Resolution Of Sister Chromatid Cohesion R-HSA-2500257	2000	100	17	0	0.0	1.0		1.0
top_loading	P5	Reactome_2022	Response Of EIF2AK1 (HRI) To Heme Deficiency R-HSA-9648895	2000	100	10	0	0.0	1.0		1.0
top_loading	P5	Reactome_2022	Response Of EIF2AK4 (GCN2) To Amino Acid Deficiency R-HSA-9633012	2000	100	12	4	6.666666666666667	0.0021366164466071974	FAU,RPL11,RPL39,RPS15A	0.05104963943276626
top_loading	P5	Reactome_2022	Response Of Mtb To Phagocytosis R-HSA-9637690	2000	100	5	2	8.0	0.022420596511256902	PGK1,UBB	0.25543465311039115
top_loading	P5	Reactome_2022	Response To Elevated Platelet Cytosolic Ca2+ R-HSA-76005	2000	100	21	5	4.761904761904762	0.0030328849715379204	PCDH7,PECAM1,PPIA,PRKCA,TMSB4X	0.06686758053878854
top_loading	P5	Reactome_2022	Retinoid Metabolism And Transport R-HSA-975634	2000	100	5	0	0.0	1.0		1.0
top_loading	P5	Reactome_2022	S Phase R-HSA-69242	2000	100	14	2	2.857142857142857	0.15255127886428035	MYC,UBB	0.7689925793730058
top_loading	P5	Reactome_2022	SARS-CoV Infections R-HSA-9679506	2000	100	16	4	5.0	0.006728369250455996	FAU,RPS15A,ST6GALNAC3,UBB	0.11760820772029933
top_loading	P5	Reactome_2022	SARS-CoV-1 Infection R-HSA-9678108	2000	100	6	2	6.666666666666667	0.032544022871960995	ST6GALNAC3,UBB	0.3071273209340319
top_loading	P5	Reactome_2022	SARS-CoV-2 Infection R-HSA-9694516	2000	100	14	4	5.714285714285714	0.0039982028768647425	FAU,RPS15A,ST6GALNAC3,UBB	0.08002677444516725
top_loading	P5	Reactome_2022	SARS-CoV-2-host Interactions R-HSA-9705683	2000	100	5	2	8.0	0.022420596511256902	FAU,RPS15A	0.25543465311039115
top_loading	P5	Reactome_2022	SLC Transporter Disorders R-HSA-5619102	2000	100	9	0	0.0	1.0		1.0
top_loading	P5	Reactome_2022	SLC-mediated Transmembrane Transport R-HSA-425407	2000	100	33	3	1.8181818181818181	0.226297382273338	RUNX1,SLC22A3,SLCO3A1	0.8506903721357427
top_loading	P5	Reactome_2022	SRP-dependent Cotranslational Protein Targeting To Membrane R-HSA-1799339	2000	100	6	4	13.333333333333334	8.181804741540218e-05	FAU,RPL11,RPL39,RPS15A	0.003848841603762329
top_loading	P5	Reactome_2022	SUMO E3 Ligases SUMOylate Target Proteins R-HSA-3108232	2000	100	16	0	0.0	1.0		1.0
top_loading	P5	Reactome_2022	SUMOylation R-HSA-2990846	2000	100	16	0	0.0	1.0		1.0
top_loading	P5	Reactome_2022	SUMOylation Of DNA Replication Proteins R-HSA-4615885	2000	100	6	0	0.0	1.0		1.0
top_loading	P5	Reactome_2022	SUMOylation Of Intracellular Receptors R-HSA-4090294	2000	100	6	0	0.0	1.0		1.0
top_loading	P5	Reactome_2022	Selective Autophagy R-HSA-9663891	2000	100	8	1	2.5	0.337069481703939	UBB	0.897630686452195
top_loading	P5	Reactome_2022	Selenoamino Acid Metabolism R-HSA-2408522	2000	100	7	4	11.428571428571429	0.00018358173699214837	FAU,RPL11,RPL39,RPS15A	0.0073973777811151996
top_loading	P5	Reactome_2022	Selenocysteine Synthesis R-HSA-2408557	2000	100	6	4	13.333333333333334	8.181804741540218e-05	FAU,RPL11,RPL39,RPS15A	0.003848841603762329
top_loading	P5	Reactome_2022	Semaphorin Interactions R-HSA-373755	2000	100	8	0	0.0	1.0		1.0
top_loading	P5	Reactome_2022	Senescence-Associated Secretory Phenotype (SASP) R-HSA-2559582	2000	100	9	2	4.444444444444445	0.07083232576174596	CDK6,UBB	0.46818093645470404
top_loading	P5	Reactome_2022	Sensory Perception R-HSA-9709957	2000	100	23	1	0.8695652173913044	0.6946984681470938	PRKCA	1.0
top_loading	P5	Reactome_2022	Sensory Processing Of Sound R-HSA-9659379	2000	100	7	0	0.0	1.0		1.0
top_loading	P5	Reactome_2022	Sensory Processing Of Sound By Inner Hair Cells Of Cochlea R-HSA-9662360	2000	100	5	0	0.0	1.0		1.0
top_loading	P5	Reactome_2022	Sensory Processing Of Sound By Outer Hair Cells Of Cochlea R-HSA-9662361	2000	100	6	0	0.0	1.0		1.0
top_loading	P5	Reactome_2022	Separation Of Sister Chromatids R-HSA-2467813	2000	100	18	1	1.1111111111111112	0.6043913773596853	UBB	1.0
top_loading	P5	Reactome_2022	Sialic Acid Metabolism R-HSA-4085001	2000	100	6	1	3.3333333333333335	0.2651987668706878	ST6GALNAC3	0.8562411214178116
top_loading	P5	Reactome_2022	Signal Transduction R-HSA-162582	2000	100	234	19	1.623931623931624	0.019484920686629992	ANGPT1,ARHGAP15,ARHGAP6,BCL2,FOXO3,GAB2,MAML3,MUC13,MYC,PCDH7,PDE4D,PRKCA,RAMP1,RUNX1,SOX4,STMN1,TRPC6,UBB,WWOX	0.25543465311039115
top_loading	P5	Reactome_2022	Signaling By BRAF And RAF1 Fusions R-HSA-6802952	2000	100	5	0	0.0	1.0		1.0
top_loading	P5	Reactome_2022	Signaling By CSF3 (G-CSF) R-HSA-9674555	2000	100	5	2	8.0	0.022420596511256902	GAB2,UBB	0.25543465311039115
top_loading	P5	Reactome_2022	Signaling By EGFR R-HSA-177929	2000	100	5	1	4.0	0.22642297620423327	UBB	0.8506903721357427
top_loading	P5	Reactome_2022	Signaling By ERBB2 R-HSA-1227986	2000	100	5	2	8.0	0.022420596511256902	PRKCA,UBB	0.25543465311039115
top_loading	P5	Reactome_2022	Signaling By ERBB4 R-HSA-1236394	2000	100	9	3	6.666666666666667	0.008175879395001641	STMN1,UBB,WWOX	0.13570630384418986
top_loading	P5	Reactome_2022	Signaling By GPCR R-HSA-372790	2000	100	76	4	1.0526315789473684	0.5337752865742771	PDE4D,PRKCA,RAMP1,TRPC6	1.0
top_loading	P5	Reactome_2022	Signaling By Insulin Receptor R-HSA-74752	2000	100	8	1	2.5	0.337069481703939	GAB2	0.897630686452195
top_loading	P5	Reactome_2022	Signaling By Interleukins R-HSA-449147	2000	100	67	7	2.0895522388059704	0.04669572674346489	BCL2,FOXO3,GAB2,MYC,PPIA,PRKCA,UBB	0.3760215450412487
top_loading	P5	Reactome_2022	Signaling By MET R-HSA-6806834	2000	100	5	1	4.0	0.22642297620423327	UBB	0.8506903721357427
top_loading	P5	Reactome_2022	Signaling By NOTCH R-HSA-157118	2000	100	16	4	5.0	0.006728369250455996	MAML3,MYC,RUNX1,UBB	0.11760820772029933
top_loading	P5	Reactome_2022	Signaling By NOTCH1 R-HSA-1980143	2000	100	9	3	6.666666666666667	0.008175879395001641	MAML3,MYC,UBB	0.13570630384418986
top_loading	P5	Reactome_2022	Signaling By NTRK1 (TRKA) R-HSA-187037	2000	100	10	0	0.0	1.0		1.0
top_loading	P5	Reactome_2022	Signaling By NTRKs R-HSA-166520	2000	100	12	0	0.0	1.0		1.0
top_loading	P5	Reactome_2022	Signaling By Nuclear Receptors R-HSA-9006931	2000	100	25	4	3.1999999999999997	0.03311687288813944	BCL2,FOXO3,MYC,RUNX1	0.3097651543452603
top_loading	P5	Reactome_2022	Signaling By ROBO Receptors R-HSA-376176	2000	100	15	6	8.0	4.668741342408126e-05	FAU,PRKCA,RPL11,RPL39,RPS15A,UBB	0.0031843103534500324
top_loading	P5	Reactome_2022	Signaling By Receptor Tyrosine Kinases R-HSA-9006934	2000	100	50	6	2.4	0.03577552409014343	GAB2,MYC,PRKCA,STMN1,UBB,WWOX	0.32772648810545985
top_loading	P5	Reactome_2022	Signaling By Retinoic Acid R-HSA-5362517	2000	100	5	0	0.0	1.0		1.0
top_loading	P5	Reactome_2022	Signaling By Rho GTPases R-HSA-194315	2000	100	47	5	2.127659574468085	0.0821284301403126	ARHGAP15,ARHGAP6,MUC13,PCDH7,PRKCA	0.5179040158037852
top_loading	P5	Reactome_2022	Signaling By Rho GTPases, Miro GTPases And RHOBTB3 R-HSA-9716542	2000	100	47	5	2.127659574468085	0.0821284301403126	ARHGAP15,ARHGAP6,MUC13,PCDH7,PRKCA	0.5179040158037852
top_loading	P5	Reactome_2022	Signaling By SCF-KIT R-HSA-1433557	2000	100	8	2	5.0	0.05690867101358056	GAB2,PRKCA	0.40985793266666737
top_loading	P5	Reactome_2022	Signaling By TGF-beta Receptor Complex R-HSA-170834	2000	100	10	2	4.0	0.08572542633586035	MYC,UBB	0.5179040158037852
top_loading	P5	Reactome_2022	Signaling By TGFB Family Members R-HSA-9006936	2000	100	11	2	3.6363636363636367	0.10145839466987733	MYC,UBB	0.5835953941341704
top_loading	P5	Reactome_2022	Signaling By Type 1 Insulin-like Growth Factor 1 Receptor (IGF1R) R-HSA-2404192	2000	100	6	1	3.3333333333333335	0.2651987668706878	GAB2	0.8562411214178116
top_loading	P5	Reactome_2022	Signaling By VEGF R-HSA-194138	2000	100	6	1	3.3333333333333335	0.2651987668706878	PRKCA	0.8562411214178116
top_loading	P5	Reactome_2022	Signaling By WNT R-HSA-195721	2000	100	28	4	2.857142857142857	0.04783195475714517	MYC,PRKCA,SOX4,UBB	0.3838589576736933
top_loading	P5	Reactome_2022	Signaling By B Cell Receptor (BCR) R-HSA-983705	2000	100	6	2	6.666666666666667	0.032544022871960995	PPIA,UBB	0.3071273209340319
top_loading	P5	Reactome_2022	Smooth Muscle Contraction R-HSA-445355	2000	100	6	0	0.0	1.0		1.0
top_loading	P5	Reactome_2022	Sphingolipid Metabolism R-HSA-428157	2000	100	6	0	0.0	1.0		1.0
top_loading	P5	Reactome_2022	Stimuli-sensing Channels R-HSA-2672351	2000	100	14	2	2.857142857142857	0.15255127886428035	TRPC6,UBB	0.7689925793730058
top_loading	P5	Reactome_2022	Striated Muscle Contraction R-HSA-390522	2000	100	5	0	0.0	1.0		1.0
top_loading	P5	Reactome_2022	Switching Of Origins To A Post-Replicative State R-HSA-69052	2000	100	7	1	2.857142857142857	0.30204938036764417	UBB	0.8755286535143146
top_loading	P5	Reactome_2022	Syndecan Interactions R-HSA-3000170	2000	100	7	1	2.857142857142857	0.30204938036764417	PRKCA	0.8755286535143146
top_loading	P5	Reactome_2022	Synthesis Of DNA R-HSA-69239	2000	100	10	1	2.0	0.4019739817368079	UBB	0.961873043968433
top_loading	P5	Reactome_2022	Synthesis Of Substrates In N-glycan Biosythesis R-HSA-446219	2000	100	7	1	2.857142857142857	0.30204938036764417	ST6GALNAC3	0.8755286535143146
top_loading	P5	Reactome_2022	TAK1-dependent IKK And NF-kappa-B Activation R-HSA-445989	2000	100	5	1	4.0	0.22642297620423327	UBB	0.8506903721357427
top_loading	P5	Reactome_2022	TCF Dependent Signaling In Response To WNT R-HSA-201681	2000	100	15	3	4.0	0.03559835943662729	MYC,SOX4,UBB	0.3266898889383501
top_loading	P5	Reactome_2022	TCR Signaling R-HSA-202403	2000	100	6	1	3.3333333333333335	0.2651987668706878	UBB	0.8562411214178116
top_loading	P5	Reactome_2022	TGF-beta Receptor Signaling Activates SMADs R-HSA-2173789	2000	100	6	1	3.3333333333333335	0.2651987668706878	UBB	0.8562411214178116
top_loading	P5	Reactome_2022	TNFR2 Non-Canonical NF-kB Pathway R-HSA-5668541	2000	100	10	1	2.0	0.4019739817368079	UBB	0.961873043968433
top_loading	P5	Reactome_2022	TNFs Bind Their Physiological Receptors R-HSA-5669034	2000	100	5	0	0.0	1.0		1.0
top_loading	P5	Reactome_2022	TP53 Regulates Metabolic Genes R-HSA-5628897	2000	100	6	0	0.0	1.0		1.0
top_loading	P5	Reactome_2022	TP53 Regulates Transcription Of Cell Cycle Genes R-HSA-6791312	2000	100	8	0	0.0	1.0		1.0
top_loading	P5	Reactome_2022	TP53 Regulates Transcription Of Cell Death Genes R-HSA-5633008	2000	100	6	0	0.0	1.0		1.0
top_loading	P5	Reactome_2022	TRAF6 Mediated Induction Of NFkB And MAP Kinases Upon TLR7/8 Or 9 Activation R-HSA-975138	2000	100	11	1	1.8181818181818183	0.432025540443501	UBB	0.9917060303231973
top_loading	P5	Reactome_2022	Telomere Maintenance R-HSA-157579	2000	100	5	1	4.0	0.22642297620423327	NOP10	0.8506903721357427
top_loading	P5	Reactome_2022	Termination Of Translesion DNA Synthesis R-HSA-5656169	2000	100	7	1	2.857142857142857	0.30204938036764417	UBB	0.8755286535143146
top_loading	P5	Reactome_2022	Citric Acid (TCA) Cycle And Respiratory Electron Transport R-HSA-1428517	2000	100	6	1	3.3333333333333335	0.2651987668706878	UQCRH	0.8562411214178116
top_loading	P5	Reactome_2022	Phototransduction Cascade R-HSA-2514856	2000	100	6	1	3.3333333333333335	0.2651987668706878	PRKCA	0.8562411214178116
top_loading	P5	Reactome_2022	Role Of GTSE1 In G2/M Progression After G2 Checkpoint R-HSA-8852276	2000	100	7	1	2.857142857142857	0.30204938036764417	UBB	0.8755286535143146
top_loading	P5	Reactome_2022	Thrombin Signaling Thru Proteinase Activated Receptors (PARs) R-HSA-456926	2000	100	5	0	0.0	1.0		1.0
top_loading	P5	Reactome_2022	Toll Like Receptor 3 (TLR3) Cascade R-HSA-168164	2000	100	10	1	2.0	0.4019739817368079	UBB	0.961873043968433
top_loading	P5	Reactome_2022	Toll Like Receptor 4 (TLR4) Cascade R-HSA-166016	2000	100	16	1	1.25	0.5612684035694393	UBB	1.0
top_loading	P5	Reactome_2022	Toll Like Receptor 7/8 (TLR7/8) Cascade R-HSA-168181	2000	100	11	1	1.8181818181818183	0.432025540443501	UBB	0.9917060303231973
top_loading	P5	Reactome_2022	Toll Like Receptor 9 (TLR9) Cascade R-HSA-168138	2000	100	11	1	1.8181818181818183	0.432025540443501	UBB	0.9917060303231973
top_loading	P5	Reactome_2022	Toll-like Receptor Cascades R-HSA-168898	2000	100	17	1	1.1764705882352942	0.5833818912927538	UBB	1.0
top_loading	P5	Reactome_2022	Transcriptional Regulation By MECP2 R-HSA-8986944	2000	100	8	1	2.5	0.337069481703939	PRKCA	0.897630686452195
top_loading	P5	Reactome_2022	Transcriptional Regulation By TP53 R-HSA-3700989	2000	100	27	1	0.7407407407407408	0.7519786364479273	UBB	1.0
top_loading	P5	Reactome_2022	Transcriptional Regulation By VENTX R-HSA-8853884	2000	100	5	0	0.0	1.0		1.0
top_loading	P5	Reactome_2022	Transcriptional Activity Of SMAD2/SMAD3:SMAD4 Heterotrimer R-HSA-2173793	2000	100	6	2	6.666666666666667	0.032544022871960995	MYC,UBB	0.3071273209340319
top_loading	P5	Reactome_2022	Transcriptional Regulation By RUNX1 R-HSA-8878171	2000	100	17	4	4.705882352941177	0.008465583300120153	CDK6,RUNX1,RUNX2,UBB	0.13885914460786267
top_loading	P5	Reactome_2022	Transcriptional Regulation By RUNX2 R-HSA-8878166	2000	100	14	3	4.285714285714286	0.029527710017183437	RUNX1,RUNX2,UBB	0.3071273209340319
top_loading	P5	Reactome_2022	Transcriptional Regulation By RUNX3 R-HSA-8878159	2000	100	11	5	9.090909090909092	0.00010286453597209529	FOXO3,MAML3,MYC,RUNX1,UBB	0.004666849703125105
top_loading	P5	Reactome_2022	Transcriptional Regulation By AP-2 (TFAP2) Family Of Transcription Factors R-HSA-8864260	2000	100	11	4	7.272727272727273	0.0014808691519670604	KCTD1,KDM5B,MYC,WWOX	0.0385302777483766
top_loading	P5	Reactome_2022	Transcriptional Regulation Of Granulopoiesis R-HSA-9616222	2000	100	9	2	4.444444444444445	0.07083232576174596	MYC,RUNX1	0.46818093645470404
top_loading	P5	Reactome_2022	Transcriptional Regulation Of White Adipocyte Differentiation R-HSA-381340	2000	100	5	0	0.0	1.0		1.0
top_loading	P5	Reactome_2022	Translation R-HSA-72766	2000	100	8	4	10.0	0.0003530900202196461	FAU,RPL11,RPL39,RPS15A	0.012632042966362665
top_loading	P5	Reactome_2022	Translation Of Structural Proteins R-HSA-9683701	2000	100	5	2	8.0	0.022420596511256902	ST6GALNAC3,UBB	0.25543465311039115
top_loading	P5	Reactome_2022	Translesion Synthesis By Y Family DNA Polymerases Bypasses Lesions On DNA Template R-HSA-110313	2000	100	7	1	2.857142857142857	0.30204938036764417	UBB	0.8755286535143146
top_loading	P5	Reactome_2022	Transmission Across Chemical Synapses R-HSA-112315	2000	100	24	1	0.8333333333333334	0.7101411354133006	PRKCA	1.0
top_loading	P5	Reactome_2022	Transport Of Bile Salts And Organic Acids, Metal Ions And Amine Compounds R-HSA-425366	2000	100	14	2	2.857142857142857	0.15255127886428035	RUNX1,SLC22A3	0.7689925793730058
top_loading	P5	Reactome_2022	Transport Of Inorganic Cations/Anions And Amino Acids/Oligopeptides R-HSA-425393	2000	100	17	0	0.0	1.0		1.0
top_loading	P5	Reactome_2022	Transport Of Small Molecules R-HSA-382551	2000	100	76	6	1.5789473684210527	0.17616591263252374	PRKCA,RUNX1,SLC22A3,SLCO3A1,TRPC6,UBB	0.8506903721357427
top_loading	P5	Reactome_2022	Transport To Golgi And Subsequent Modification R-HSA-948021	2000	100	9	0	0.0	1.0		1.0
top_loading	P5	Reactome_2022	Ub-specific Processing Proteases R-HSA-5689880	2000	100	11	2	3.6363636363636367	0.10145839466987733	MYC,UBB	0.5835953941341704
top_loading	P5	Reactome_2022	Unfolded Protein Response (UPR) R-HSA-381119	2000	100	14	0	0.0	1.0		1.0
top_loading	P5	Reactome_2022	Vasopressin Regulates Renal Water Homeostasis Via Aquaporins R-HSA-432040	2000	100	6	1	3.3333333333333335	0.2651987668706878	PRKCA	0.8562411214178116
top_loading	P5	Reactome_2022	Vesicle-mediated Transport R-HSA-5653656	2000	100	45	4	1.777777777777778	0.18475826218165645	BIN1,CUX1,DNAJC6,UBB	0.8506903721357427
top_loading	P5	Reactome_2022	Viral mRNA Translation R-HSA-192823	2000	100	6	4	13.333333333333334	8.181804741540218e-05	FAU,RPL11,RPL39,RPS15A	0.003848841603762329
top_loading	P5	Reactome_2022	Visual Phototransduction R-HSA-2187338	2000	100	14	1	1.4285714285714286	0.5134968856759649	PRKCA	1.0
top_loading	P5	Reactome_2022	P75 NTR Receptor-Mediated Signaling R-HSA-193704	2000	100	8	1	2.5	0.337069481703939	UBB	0.897630686452195
top_loading	P5	Reactome_2022	rRNA Processing R-HSA-72312	2000	100	7	5	14.285714285714286	5.495280232842563e-06	FAU,NOP10,RPL11,RPL39,RPS15A	0.0005376596225257848
top_loading	P5	Reactome_2022	rRNA Processing In Nucleus And Cytosol R-HSA-8868773	2000	100	7	5	14.285714285714286	5.495280232842563e-06	FAU,NOP10,RPL11,RPL39,RPS15A	0.0005376596225257848
top_loading	P5	WikiPathways_2019_Mouse	Adipogenesis genes WP447	2000	100	20	0	0.0	1.0		1.0
top_loading	P5	WikiPathways_2019_Mouse	Alpha6-Beta4 Integrin Signaling Pathway WP488	2000	100	5	1	4.0	0.22642297620423327	PRKCA	0.8506903721357427
top_loading	P5	WikiPathways_2019_Mouse	Alzheimers Disease WP2075	2000	100	8	0	0.0	1.0		1.0
top_loading	P5	WikiPathways_2019_Mouse	Amino Acid metabolism WP662	2000	100	10	0	0.0	1.0		1.0
top_loading	P5	WikiPathways_2019_Mouse	Apoptosis WP1254	2000	100	14	2	2.857142857142857	0.15255127886428035	BCL2,MYC	0.7689925793730058
top_loading	P5	WikiPathways_2019_Mouse	Calcium Regulation in the Cardiac Cell WP553	2000	100	18	1	1.1111111111111112	0.6043913773596853	PRKCA	1.0
top_loading	P5	WikiPathways_2019_Mouse	Chemokine signaling pathway WP2292	2000	100	20	1	1.0	0.6433140211145986	FOXO3	1.0
top_loading	P5	WikiPathways_2019_Mouse	Cholesterol metabolism (includes both Bloch and Kandutsch-Russell pathways) WP4346	2000	100	8	0	0.0	1.0		1.0
top_loading	P5	WikiPathways_2019_Mouse	Complement and Coagulation Cascades WP449	2000	100	6	0	0.0	1.0		1.0
top_loading	P5	WikiPathways_2019_Mouse	Cytoplasmic Ribosomal Proteins WP163	2000	100	6	6	20.0	1.3511640057866308e-08	FAU,RPL11,RPL39,RPS15A,RPS26,RPS3A1	3.2326598838445137e-06
top_loading	P5	WikiPathways_2019_Mouse	DNA Replication WP150	2000	100	6	0	0.0	1.0		1.0
top_loading	P5	WikiPathways_2019_Mouse	Delta-Notch Signaling Pathway WP265	2000	100	7	1	2.857142857142857	0.30204938036764417	MAML3	0.8755286535143146
top_loading	P5	WikiPathways_2019_Mouse	EGFR1 Signaling Pathway WP572	2000	100	20	3	3.0	0.07453761936340698	GAB2,MYC,PRKCA	0.48238378178042596
top_loading	P5	WikiPathways_2019_Mouse	ESC Pluripotency Pathways WP339	2000	100	11	1	1.8181818181818183	0.432025540443501	MYC	0.9917060303231973
top_loading	P5	WikiPathways_2019_Mouse	Electron Transport Chain WP295	2000	100	5	2	8.0	0.022420596511256902	NDUFA4,UQCRH	0.25543465311039115
top_loading	P5	WikiPathways_2019_Mouse	Endochondral Ossification WP1270	2000	100	11	1	1.8181818181818183	0.432025540443501	RUNX2	0.9917060303231973
top_loading	P5	WikiPathways_2019_Mouse	ErbB signaling pathway WP1261	2000	100	8	2	5.0	0.05690867101358056	MYC,PRKCA	0.40985793266666737
top_loading	P5	WikiPathways_2019_Mouse	Estrogen signaling WP1244	2000	100	5	1	4.0	0.22642297620423327	BCL2	0.8506903721357427
top_loading	P5	WikiPathways_2019_Mouse	Exercise-induced Circadian Regulation WP544	2000	100	7	0	0.0	1.0		1.0
top_loading	P5	WikiPathways_2019_Mouse	Focal Adhesion-PI3K-Akt-mTOR-signaling pathway WP2841	2000	100	45	2	0.888888888888889	0.6683512332818464	ANGPT1,FOXO3	1.0
top_loading	P5	WikiPathways_2019_Mouse	Focal Adhesion WP85	2000	100	23	2	1.7391304347826089	0.32079350368400317	ACTB,BCL2	0.897630686452195
top_loading	P5	WikiPathways_2019_Mouse	G1 to S cell cycle control WP413	2000	100	8	2	5.0	0.05690867101358056	CDK6,MYC	0.40985793266666737
top_loading	P5	WikiPathways_2019_Mouse	GPCRs, Class A Rhodopsin-like WP189	2000	100	16	0	0.0	1.0		1.0
top_loading	P5	WikiPathways_2019_Mouse	GPCRs, Class B Secretin-like WP456	2000	100	7	0	0.0	1.0		1.0
top_loading	P5	WikiPathways_2019_Mouse	GPCRs, Other WP41	2000	100	6	0	0.0	1.0		1.0
top_loading	P5	WikiPathways_2019_Mouse	G Protein Signaling Pathways WP232	2000	100	13	2	3.076923076923077	0.13497648331469503	PDE4D,PRKCA	0.7119393429261489
top_loading	P5	WikiPathways_2019_Mouse	Glycolysis and Gluconeogenesis WP157	2000	100	10	3	6.0	0.011259923465288401	ALDOA,PGK1,TPI1	0.17406557102523573
top_loading	P5	WikiPathways_2019_Mouse	IL-1 Signaling Pathway WP37	2000	100	5	0	0.0	1.0		1.0
top_loading	P5	WikiPathways_2019_Mouse	IL-2 Signaling Pathway WP450	2000	100	10	3	6.0	0.011259923465288401	BCL2,FOXO3,GAB2	0.17406557102523573
top_loading	P5	WikiPathways_2019_Mouse	IL-3 Signaling Pathway WP373	2000	100	14	3	4.285714285714286	0.029527710017183437	BCL2,GAB2,PRKCA	0.3071273209340319
top_loading	P5	WikiPathways_2019_Mouse	IL-5 Signaling Pathway WP151	2000	100	9	3	6.666666666666667	0.008175879395001641	FOXO3,PIM1,SOX4	0.13570630384418986
top_loading	P5	WikiPathways_2019_Mouse	IL-6 signaling Pathway WP387	2000	100	13	2	3.076923076923077	0.13497648331469503	FOXO3,GAB2	0.7119393429261489
top_loading	P5	WikiPathways_2019_Mouse	Id Signaling Pathway WP512	2000	100	9	0	0.0	1.0		1.0
top_loading	P5	WikiPathways_2019_Mouse	Inflammatory Response Pathway WP458	2000	100	5	0	0.0	1.0		1.0
top_loading	P5	WikiPathways_2019_Mouse	Insulin Signaling WP65	2000	100	19	2	2.1052631578947367	0.24511008535536305	FOXO3,PRKCA	0.8562411214178116
top_loading	P5	WikiPathways_2019_Mouse	Integrin-mediated Cell Adhesion WP6	2000	100	12	0	0.0	1.0		1.0
top_loading	P5	WikiPathways_2019_Mouse	Kit Receptor Signaling Pathway WP407	2000	100	9	1	2.2222222222222223	0.3703491261967131	PRKCA	0.9246348965146048
top_loading	P5	WikiPathways_2019_Mouse	Lung fibrosis WP3632	2000	100	11	0	0.0	1.0		1.0
top_loading	P5	WikiPathways_2019_Mouse	MAPK signaling pathway WP493	2000	100	15	2	2.666666666666667	0.17054403569930393	MYC,STMN1	0.8371118046570738
top_loading	P5	WikiPathways_2019_Mouse	Metapathway biotransformation WP1251	2000	100	13	0	0.0	1.0		1.0
top_loading	P5	WikiPathways_2019_Mouse	MicroRNAs in Cardiomyocyte Hypertrophy WP1560	2000	100	7	0	0.0	1.0		1.0
top_loading	P5	WikiPathways_2019_Mouse	Myometrial Relaxation and Contraction Pathways WP385	2000	100	24	4	3.3333333333333335	0.028898387797634175	ACTB,PDE4D,PRKCA,RAMP1	0.3071273209340319
top_loading	P5	WikiPathways_2019_Mouse	Neural Crest Differentiation WP2074	2000	100	11	0	0.0	1.0		1.0
top_loading	P5	WikiPathways_2019_Mouse	Non-odorant GPCRs WP1396	2000	100	25	0	0.0	1.0		1.0
top_loading	P5	WikiPathways_2019_Mouse	Novel Jun-Dmp1 Pathway WP3654	2000	100	5	1	4.0	0.22642297620423327	MYC	0.8506903721357427
top_loading	P5	WikiPathways_2019_Mouse	Nuclear Receptors WP509	2000	100	8	0	0.0	1.0		1.0
top_loading	P5	WikiPathways_2019_Mouse	Nuclear receptors in lipid metabolism and toxicity WP431	2000	100	5	0	0.0	1.0		1.0
top_loading	P5	WikiPathways_2019_Mouse	Nucleotide Metabolism WP87	2000	100	5	0	0.0	1.0		1.0
top_loading	P5	WikiPathways_2019_Mouse	Odorant GPCRs WP1397	2000	100	11	1	1.8181818181818183	0.432025540443501	ADGRG3	0.9917060303231973
top_loading	P5	WikiPathways_2019_Mouse	One carbon metabolism and related pathways WP1770	2000	100	7	0	0.0	1.0		1.0
top_loading	P5	WikiPathways_2019_Mouse	Ovarian Infertility Genes WP273	2000	100	5	0	0.0	1.0		1.0
top_loading	P5	WikiPathways_2019_Mouse	PPAR signaling pathway WP2316	2000	100	6	1	3.3333333333333335	0.2651987668706878	FABP5	0.8562411214178116
top_loading	P5	WikiPathways_2019_Mouse	Parkinsons Disease Pathway WP3638	2000	100	6	1	3.3333333333333335	0.2651987668706878	UBB	0.8562411214178116
top_loading	P5	WikiPathways_2019_Mouse	Peptide GPCRs WP234	2000	100	9	0	0.0	1.0		1.0
top_loading	P5	WikiPathways_2019_Mouse	PluriNetWork WP1763	2000	100	23	2	1.7391304347826089	0.32079350368400317	MYC,PIM1	0.897630686452195
top_loading	P5	WikiPathways_2019_Mouse	Primary Focal Segmental Glomerulosclerosis FSGS WP2573	2000	100	11	1	1.8181818181818183	0.432025540443501	TRPC6	0.9917060303231973
top_loading	P5	WikiPathways_2019_Mouse	Prostaglandin Synthesis and Regulation WP374	2000	100	8	0	0.0	1.0		1.0
top_loading	P5	WikiPathways_2019_Mouse	Purine metabolism WP2185	2000	100	19	1	1.0526315789473684	0.624351449137703	PDE4D	1.0
top_loading	P5	WikiPathways_2019_Mouse	Regulation of Actin Cytoskeleton WP523	2000	100	10	2	4.0	0.08572542633586035	ACTB,TMSB4X	0.5179040158037852
top_loading	P5	WikiPathways_2019_Mouse	Retinol metabolism WP1259	2000	100	6	0	0.0	1.0		1.0
top_loading	P5	WikiPathways_2019_Mouse	SIDS Susceptibility Pathways WP1266	2000	100	7	0	0.0	1.0		1.0
top_loading	P5	WikiPathways_2019_Mouse	Selenium Micronutrient Network WP1272	2000	100	5	0	0.0	1.0		1.0
top_loading	P5	WikiPathways_2019_Mouse	Selenium metabolism/Selenoproteins WP108	2000	100	6	0	0.0	1.0		1.0
top_loading	P5	WikiPathways_2019_Mouse	Spinal Cord Injury WP2432	2000	100	24	2	1.6666666666666667	0.3395171210243401	MYC,PRKCA	0.9002053951731075
top_loading	P5	WikiPathways_2019_Mouse	Splicing factor NOVA regulated synaptic proteins WP1983	2000	100	6	0	0.0	1.0		1.0
top_loading	P5	WikiPathways_2019_Mouse	TGF Beta Signaling Pathway WP113	2000	100	9	2	4.444444444444445	0.07083232576174596	RUNX2,ZEB2	0.46818093645470404
top_loading	P5	WikiPathways_2019_Mouse	TNF-alpha NF-kB Signaling Pathway WP246	2000	100	9	0	0.0	1.0		1.0
top_loading	P5	WikiPathways_2019_Mouse	TYROBP Causal Network WP3625	2000	100	13	1	1.5384615384615385	0.48771505661798736	CD37	1.0
top_loading	P5	WikiPathways_2019_Mouse	Type II interferon signaling (IFNG) WP1253	2000	100	7	0	0.0	1.0		1.0
top_loading	P5	WikiPathways_2019_Mouse	White fat cell differentiation WP2872	2000	100	10	0	0.0	1.0		1.0
top_loading	P5	WikiPathways_2019_Mouse	Wnt Signaling Pathway NetPath WP539	2000	100	11	2	3.6363636363636367	0.10145839466987733	PRKCA,RUNX2	0.5835953941341704
top_loading	P5	WikiPathways_2019_Mouse	Wnt Signaling Pathway WP403	2000	100	7	2	5.714285714285714	0.044095085888948934	MYC,PRKCA	0.35667403863263925
top_loading	P5	WikiPathways_2019_Mouse	Wnt Signaling Pathway and Pluripotency WP723	2000	100	11	2	3.6363636363636367	0.10145839466987733	MYC,PRKCA	0.5835953941341704
top_loading	P5	WikiPathways_2019_Mouse	mRNA processing WP310	2000	100	15	3	4.0	0.03559835943662729	DDX6,RPL11,RPL39	0.3266898889383501
top_loading	P5	WikiPathways_2019_Mouse	p53 signaling WP2902	2000	100	13	1	1.5384615384615385	0.48771505661798736	CDK6	1.0
top_loading	P6	GO_Biological_Process_2023	B Cell Activation (GO:0042113)	2000	100	14	0	0.0	1.0		1.0
top_loading	P6	GO_Biological_Process_2023	B Cell Differentiation (GO:0030183)	2000	100	9	0	0.0	1.0		1.0
top_loading	P6	GO_Biological_Process_2023	B Cell Receptor Signaling Pathway (GO:0050853)	2000	100	5	1	4.0	0.22642297620423327	RFTN1	0.8506903721357427
top_loading	P6	GO_Biological_Process_2023	DNA Damage Response (GO:0006974)	2000	100	29	10	6.8965517241379315	5.65625482549946e-07	CDK1,FBXO5,LIG1,MACROD2,PCLAF,POLA1,RAD51AP1,RAD51B,TOP2A,UBE2E2	8.019312397041456e-05
top_loading	P6	GO_Biological_Process_2023	DNA Damage Response, Signal Transduction By P53 Class Mediator (GO:0030330)	2000	100	5	0	0.0	1.0		1.0
top_loading	P6	GO_Biological_Process_2023	DNA Metabolic Process (GO:0006259)	2000	100	24	13	10.833333333333334	8.881730108312979e-12	CDK1,DUT,HMGB2,LIG1,MCM4,MCM6,NEIL3,PCLAF,POLA1,RAD51AP1,RAD51B,TOP2A,TYMS	3.830902856858826e-09
top_loading	P6	GO_Biological_Process_2023	DNA Repair (GO:0006281)	2000	100	17	7	8.23529411764706	8.168584546002323e-06	CDK1,LIG1,NEIL3,PCNA,POLA1,RAD51AP1,RAD51B	0.0007866501042036954
top_loading	P6	GO_Biological_Process_2023	DNA Replication (GO:0006260)	2000	100	7	6	17.142857142857142	9.075973266552723e-08	CDK1,DUT,MCM4,MCM6,PCLAF,POLA1	1.7931780988058748e-05
top_loading	P6	GO_Biological_Process_2023	DNA-templated Transcription (GO:0006351)	2000	100	12	1	1.6666666666666667	0.46058132021004183	FOXO3	1.0
top_loading	P6	GO_Biological_Process_2023	ERAD Pathway (GO:0036503)	2000	100	6	0	0.0	1.0		1.0
top_loading	P6	GO_Biological_Process_2023	G Protein-Coupled Receptor Signaling Pathway, Coupled To Cyclic Nucleotide Second Messenger (GO:0007187)	2000	100	6	0	0.0	1.0		1.0
top_loading	P6	GO_Biological_Process_2023	G1/S Transition Of Mitotic Cell Cycle (GO:0000082)	2000	100	11	0	0.0	1.0		1.0
top_loading	P6	GO_Biological_Process_2023	G2/M Transition Of Mitotic Cell Cycle (GO:0000086)	2000	100	7	2	5.714285714285714	0.044095085888948934	CDK1,PLCB1	0.35667403863263925
top_loading	P6	GO_Biological_Process_2023	Golgi Organization (GO:0007030)	2000	100	7	1	2.857142857142857	0.30204938036764417	CDK1	0.8755286535143146
top_loading	P6	GO_Biological_Process_2023	Golgi Vesicle Transport (GO:0048193)	2000	100	8	0	0.0	1.0		1.0
top_loading	P6	GO_Biological_Process_2023	I-kappaB kinase/NF-kappaB Signaling (GO:0007249)	2000	100	7	0	0.0	1.0		1.0
top_loading	P6	GO_Biological_Process_2023	L-alpha-amino Acid Transmembrane Transport (GO:1902475)	2000	100	10	1	2.0	0.4019739817368079	SLC7A1	0.961873043968433
top_loading	P6	GO_Biological_Process_2023	L-amino Acid Transport (GO:0015807)	2000	100	7	1	2.857142857142857	0.30204938036764417	SLC7A1	0.8755286535143146
top_loading	P6	GO_Biological_Process_2023	L-glutamate Import (GO:0051938)	2000	100	5	0	0.0	1.0		1.0
top_loading	P6	GO_Biological_Process_2023	L-glutamate Transmembrane Transport (GO:0015813)	2000	100	5	0	0.0	1.0		1.0
top_loading	P6	GO_Biological_Process_2023	MAPK Cascade (GO:0000165)	2000	100	7	1	2.857142857142857	0.30204938036764417	CDK1	0.8755286535143146
top_loading	P6	GO_Biological_Process_2023	RNA Transport (GO:0050658)	2000	100	6	3	10.0	0.00217374378984872	CKAP5,RFTN1,SLBP	0.05104963943276626
top_loading	P6	GO_Biological_Process_2023	Ras Protein Signal Transduction (GO:0007265)	2000	100	15	1	1.3333333333333335	0.537993517817155	ARHGAP6	1.0
top_loading	P6	GO_Biological_Process_2023	Rho Protein Signal Transduction (GO:0007266)	2000	100	7	1	2.857142857142857	0.30204938036764417	ARHGAP6	0.8755286535143146
top_loading	P6	GO_Biological_Process_2023	SMAD Protein Signal Transduction (GO:0060395)	2000	100	5	1	4.0	0.22642297620423327	RUNX2	0.8506903721357427
top_loading	P6	GO_Biological_Process_2023	T Cell Activation (GO:0042110)	2000	100	8	0	0.0	1.0		1.0
top_loading	P6	GO_Biological_Process_2023	T Cell Differentiation (GO:0030217)	2000	100	7	0	0.0	1.0		1.0
top_loading	P6	GO_Biological_Process_2023	T Cell Receptor Signaling Pathway (GO:0050852)	2000	100	7	2	5.714285714285714	0.044095085888948934	PDE4D,RFTN1	0.35667403863263925
top_loading	P6	GO_Biological_Process_2023	Wnt Signaling Pathway (GO:0016055)	2000	100	8	0	0.0	1.0		1.0
top_loading	P6	GO_Biological_Process_2023	Actin Cytoskeleton Reorganization (GO:0031532)	2000	100	8	0	0.0	1.0		1.0
top_loading	P6	GO_Biological_Process_2023	Actin Filament Bundle Assembly (GO:0051017)	2000	100	6	0	0.0	1.0		1.0
top_loading	P6	GO_Biological_Process_2023	Actin Filament Bundle Organization (GO:0061572)	2000	100	6	0	0.0	1.0		1.0
top_loading	P6	GO_Biological_Process_2023	Actin Filament Organization (GO:0007015)	2000	100	18	0	0.0	1.0		1.0
top_loading	P6	GO_Biological_Process_2023	Actin Polymerization Or Depolymerization (GO:0008154)	2000	100	7	2	5.714285714285714	0.044095085888948934	ARHGAP6,DIAPH3	0.35667403863263925
top_loading	P6	GO_Biological_Process_2023	Activation Of GTPase Activity (GO:0090630)	2000	100	7	0	0.0	1.0		1.0
top_loading	P6	GO_Biological_Process_2023	Activation Of Cysteine-Type Endopeptidase Activity Involved In Apoptotic Process (GO:0006919)	2000	100	7	1	2.857142857142857	0.30204938036764417	CYCS	0.8755286535143146
top_loading	P6	GO_Biological_Process_2023	Activation Of Protein Kinase Activity (GO:0032147)	2000	100	10	1	2.0	0.4019739817368079	TPX2	0.961873043968433
top_loading	P6	GO_Biological_Process_2023	Actomyosin Structure Organization (GO:0031032)	2000	100	6	0	0.0	1.0		1.0
top_loading	P6	GO_Biological_Process_2023	Adenylate Cyclase-Activating G Protein-Coupled Receptor Signaling Pathway (GO:0007189)	2000	100	14	1	1.4285714285714286	0.5134968856759649	ADGRL2	1.0
top_loading	P6	GO_Biological_Process_2023	Adenylate Cyclase-Modulating G Protein-Coupled Receptor Signaling Pathway (GO:0007188)	2000	100	20	1	1.0	0.6433140211145986	ADGRL2	1.0
top_loading	P6	GO_Biological_Process_2023	Aerobic Electron Transport Chain (GO:0019646)	2000	100	5	1	4.0	0.22642297620423327	CYCS	0.8506903721357427
top_loading	P6	GO_Biological_Process_2023	Amino Acid Import Across Plasma Membrane (GO:0089718)	2000	100	6	1	3.3333333333333335	0.2651987668706878	SLC7A1	0.8562411214178116
top_loading	P6	GO_Biological_Process_2023	Amino Acid Transmembrane Transport (GO:0003333)	2000	100	8	1	2.5	0.337069481703939	SLC7A1	0.897630686452195
top_loading	P6	GO_Biological_Process_2023	Amino Acid Transport (GO:0006865)	2000	100	8	1	2.5	0.337069481703939	SLC7A1	0.897630686452195
top_loading	P6	GO_Biological_Process_2023	Angiogenesis Involved In Wound Healing (GO:0060055)	2000	100	6	0	0.0	1.0		1.0
top_loading	P6	GO_Biological_Process_2023	Anterior/Posterior Pattern Specification (GO:0009952)	2000	100	9	0	0.0	1.0		1.0
top_loading	P6	GO_Biological_Process_2023	Anterograde Trans-Synaptic Signaling (GO:0098916)	2000	100	20	2	2.0	0.2640625815766913	NRXN1,SLC12A6	0.8562411214178116
top_loading	P6	GO_Biological_Process_2023	Antigen Receptor-Mediated Signaling Pathway (GO:0050851)	2000	100	11	2	3.6363636363636367	0.10145839466987733	PDE4D,RFTN1	0.5835953941341704
top_loading	P6	GO_Biological_Process_2023	Antimicrobial Humoral Immune Response Mediated By Antimicrobial Peptide (GO:0061844)	2000	100	7	0	0.0	1.0		1.0
top_loading	P6	GO_Biological_Process_2023	Antimicrobial Humoral Response (GO:0019730)	2000	100	9	0	0.0	1.0		1.0
top_loading	P6	GO_Biological_Process_2023	Aortic Valve Development (GO:0003176)	2000	100	6	0	0.0	1.0		1.0
top_loading	P6	GO_Biological_Process_2023	Aortic Valve Morphogenesis (GO:0003180)	2000	100	6	0	0.0	1.0		1.0
top_loading	P6	GO_Biological_Process_2023	Apical Junction Assembly (GO:0043297)	2000	100	5	0	0.0	1.0		1.0
top_loading	P6	GO_Biological_Process_2023	Apoptotic Cell Clearance (GO:0043277)	2000	100	5	0	0.0	1.0		1.0
top_loading	P6	GO_Biological_Process_2023	Apoptotic Mitochondrial Changes (GO:0008637)	2000	100	6	0	0.0	1.0		1.0
top_loading	P6	GO_Biological_Process_2023	Apoptotic Process (GO:0006915)	2000	100	26	0	0.0	1.0		1.0
top_loading	P6	GO_Biological_Process_2023	Autophagy Of Mitochondrion (GO:0000422)	2000	100	6	0	0.0	1.0		1.0
top_loading	P6	GO_Biological_Process_2023	Axon Development (GO:0061564)	2000	100	6	0	0.0	1.0		1.0
top_loading	P6	GO_Biological_Process_2023	Axon Guidance (GO:0007411)	2000	100	29	1	0.689655172413793	0.7764890951571786	NRXN1	1.0
top_loading	P6	GO_Biological_Process_2023	Axonogenesis (GO:0007409)	2000	100	28	1	0.7142857142857143	0.7645494100694211	NRXN1	1.0
top_loading	P6	GO_Biological_Process_2023	Blood Circulation (GO:0008015)	2000	100	5	0	0.0	1.0		1.0
top_loading	P6	GO_Biological_Process_2023	Blood Vessel Endothelial Cell Migration (GO:0043534)	2000	100	5	0	0.0	1.0		1.0
top_loading	P6	GO_Biological_Process_2023	Blood Vessel Morphogenesis (GO:0048514)	2000	100	8	0	0.0	1.0		1.0
top_loading	P6	GO_Biological_Process_2023	Brain Development (GO:0007420)	2000	100	24	2	1.6666666666666667	0.3395171210243401	ADGRL2,PBX3	0.9002053951731075
top_loading	P6	GO_Biological_Process_2023	Branching Morphogenesis Of An Epithelial Tube (GO:0048754)	2000	100	5	0	0.0	1.0		1.0
top_loading	P6	GO_Biological_Process_2023	cAMP-mediated Signaling (GO:0019933)	2000	100	6	1	3.3333333333333335	0.2651987668706878	PDE4D	0.8562411214178116
top_loading	P6	GO_Biological_Process_2023	Calcium Ion Homeostasis (GO:0055074)	2000	100	18	1	1.1111111111111112	0.6043913773596853	SLC8A1	1.0
top_loading	P6	GO_Biological_Process_2023	Calcium Ion Import Across Plasma Membrane (GO:0098703)	2000	100	5	1	4.0	0.22642297620423327	SLC8A1	0.8506903721357427
top_loading	P6	GO_Biological_Process_2023	Calcium Ion Transmembrane Import Into Cytosol (GO:0097553)	2000	100	13	2	3.076923076923077	0.13497648331469503	PLCB1,SLC8A1	0.7119393429261489
top_loading	P6	GO_Biological_Process_2023	Calcium Ion Transmembrane Transport (GO:0070588)	2000	100	12	2	3.3333333333333335	0.11791196301155088	SLC8A1,TRPC6	0.6493321264638975
top_loading	P6	GO_Biological_Process_2023	Calcium Ion Transport (GO:0006816)	2000	100	19	2	2.1052631578947367	0.24511008535536305	SLC8A1,TRPC6	0.8562411214178116
top_loading	P6	GO_Biological_Process_2023	Calcium-Mediated Signaling (GO:0019722)	2000	100	11	2	3.6363636363636367	0.10145839466987733	MCTP1,SLC8A1	0.5835953941341704
top_loading	P6	GO_Biological_Process_2023	Canonical Wnt Signaling Pathway (GO:0060070)	2000	100	7	0	0.0	1.0		1.0
top_loading	P6	GO_Biological_Process_2023	Carbohydrate Catabolic Process (GO:0016052)	2000	100	8	0	0.0	1.0		1.0
top_loading	P6	GO_Biological_Process_2023	Carboxylic Acid Metabolic Process (GO:0019752)	2000	100	7	1	2.857142857142857	0.30204938036764417	CSGALNACT1	0.8755286535143146
top_loading	P6	GO_Biological_Process_2023	Carboxylic Acid Transmembrane Transport (GO:1905039)	2000	100	11	0	0.0	1.0		1.0
top_loading	P6	GO_Biological_Process_2023	Carboxylic Acid Transport (GO:0046942)	2000	100	10	1	2.0	0.4019739817368079	SLC7A1	0.961873043968433
top_loading	P6	GO_Biological_Process_2023	Cardiac Conduction (GO:0061337)	2000	100	5	0	0.0	1.0		1.0
top_loading	P6	GO_Biological_Process_2023	Cardiac Muscle Contraction (GO:0060048)	2000	100	7	1	2.857142857142857	0.30204938036764417	SLC8A1	0.8755286535143146
top_loading	P6	GO_Biological_Process_2023	Cardiac Ventricle Morphogenesis (GO:0003208)	2000	100	6	0	0.0	1.0		1.0
top_loading	P6	GO_Biological_Process_2023	Cartilage Development (GO:0051216)	2000	100	6	0	0.0	1.0		1.0
top_loading	P6	GO_Biological_Process_2023	Cell Chemotaxis (GO:0060326)	2000	100	9	1	2.2222222222222223	0.3703491261967131	HMGB2	0.9246348965146048
top_loading	P6	GO_Biological_Process_2023	Cell Cycle G1/S Phase Transition (GO:0044843)	2000	100	10	0	0.0	1.0		1.0
top_loading	P6	GO_Biological_Process_2023	Cell Cycle G2/M Phase Transition (GO:0044839)	2000	100	7	2	5.714285714285714	0.044095085888948934	CDK1,PLCB1	0.35667403863263925
top_loading	P6	GO_Biological_Process_2023	Cell Junction Assembly (GO:0034329)	2000	100	9	1	2.2222222222222223	0.3703491261967131	NRXN1	0.9246348965146048
top_loading	P6	GO_Biological_Process_2023	Cell Morphogenesis Involved In Neuron Differentiation (GO:0048667)	2000	100	7	0	0.0	1.0		1.0
top_loading	P6	GO_Biological_Process_2023	Cell-Cell Adhesion Via Plasma-Membrane Adhesion Molecules (GO:0098742)	2000	100	24	0	0.0	1.0		1.0
top_loading	P6	GO_Biological_Process_2023	Cell-Cell Junction Assembly (GO:0007043)	2000	100	5	0	0.0	1.0		1.0
top_loading	P6	GO_Biological_Process_2023	Cell-Cell Junction Organization (GO:0045216)	2000	100	6	0	0.0	1.0		1.0
top_loading	P6	GO_Biological_Process_2023	Cell-Matrix Adhesion (GO:0007160)	2000	100	13	0	0.0	1.0		1.0
top_loading	P6	GO_Biological_Process_2023	Cellular Component Assembly (GO:0022607)	2000	100	20	0	0.0	1.0		1.0
top_loading	P6	GO_Biological_Process_2023	Cellular Component Disassembly (GO:0022411)	2000	100	6	0	0.0	1.0		1.0
top_loading	P6	GO_Biological_Process_2023	Cellular Response To UV (GO:0034644)	2000	100	8	1	2.5	0.337069481703939	PCNA	0.897630686452195
top_loading	P6	GO_Biological_Process_2023	Cellular Response To cAMP (GO:0071320)	2000	100	5	0	0.0	1.0		1.0
top_loading	P6	GO_Biological_Process_2023	Cellular Response To Calcium Ion (GO:0071277)	2000	100	10	0	0.0	1.0		1.0
top_loading	P6	GO_Biological_Process_2023	Cellular Response To Catecholamine Stimulus (GO:0071870)	2000	100	5	0	0.0	1.0		1.0
top_loading	P6	GO_Biological_Process_2023	Cellular Response To Chemical Stress (GO:0062197)	2000	100	8	1	2.5	0.337069481703939	FOXO3	0.897630686452195
top_loading	P6	GO_Biological_Process_2023	Cellular Response To Chemokine (GO:1990869)	2000	100	11	0	0.0	1.0		1.0
top_loading	P6	GO_Biological_Process_2023	Cellular Response To Cytokine Stimulus (GO:0071345)	2000	100	39	0	0.0	1.0		1.0
top_loading	P6	GO_Biological_Process_2023	Cellular Response To Decreased Oxygen Levels (GO:0036294)	2000	100	13	0	0.0	1.0		1.0
top_loading	P6	GO_Biological_Process_2023	Cellular Response To Fibroblast Growth Factor Stimulus (GO:0044344)	2000	100	7	0	0.0	1.0		1.0
top_loading	P6	GO_Biological_Process_2023	Cellular Response To Glucose Starvation (GO:0042149)	2000	100	5	2	8.0	0.022420596511256902	FOXO3,SESN1	0.25543465311039115
top_loading	P6	GO_Biological_Process_2023	Cellular Response To Glucose Stimulus (GO:0071333)	2000	100	5	2	8.0	0.022420596511256902	ERN1,ZBTB20	0.25543465311039115
top_loading	P6	GO_Biological_Process_2023	Cellular Response To Growth Factor Stimulus (GO:0071363)	2000	100	20	3	3.0	0.07453761936340698	ERN1,RUNX2,WWOX	0.48238378178042596
top_loading	P6	GO_Biological_Process_2023	Cellular Response To Hexose Stimulus (GO:0071331)	2000	100	5	2	8.0	0.022420596511256902	ERN1,ZBTB20	0.25543465311039115
top_loading	P6	GO_Biological_Process_2023	Cellular Response To Hormone Stimulus (GO:0032870)	2000	100	11	0	0.0	1.0		1.0
top_loading	P6	GO_Biological_Process_2023	Cellular Response To Hypoxia (GO:0071456)	2000	100	13	0	0.0	1.0		1.0
top_loading	P6	GO_Biological_Process_2023	Cellular Response To Insulin Stimulus (GO:0032869)	2000	100	9	0	0.0	1.0		1.0
top_loading	P6	GO_Biological_Process_2023	Cellular Response To Interleukin-1 (GO:0071347)	2000	100	9	1	2.2222222222222223	0.3703491261967131	PLCB1	0.9246348965146048
top_loading	P6	GO_Biological_Process_2023	Cellular Response To Ionizing Radiation (GO:0071479)	2000	100	5	1	4.0	0.22642297620423327	RAD51AP1	0.8506903721357427
top_loading	P6	GO_Biological_Process_2023	Cellular Response To Light Stimulus (GO:0071482)	2000	100	5	1	4.0	0.22642297620423327	PCNA	0.8506903721357427
top_loading	P6	GO_Biological_Process_2023	Cellular Response To Lipid (GO:0071396)	2000	100	26	1	0.7692307692307693	0.7387437717973364	HMGB2	1.0
top_loading	P6	GO_Biological_Process_2023	Cellular Response To Lipopolysaccharide (GO:0071222)	2000	100	17	1	1.1764705882352942	0.5833818912927538	HMGB2	1.0
top_loading	P6	GO_Biological_Process_2023	Cellular Response To Mechanical Stimulus (GO:0071260)	2000	100	5	0	0.0	1.0		1.0
top_loading	P6	GO_Biological_Process_2023	Cellular Response To Metal Ion (GO:0071248)	2000	100	20	0	0.0	1.0		1.0
top_loading	P6	GO_Biological_Process_2023	Cellular Response To Molecule Of Bacterial Origin (GO:0071219)	2000	100	17	1	1.1764705882352942	0.5833818912927538	HMGB2	1.0
top_loading	P6	GO_Biological_Process_2023	Cellular Response To Organic Cyclic Compound (GO:0071407)	2000	100	21	0	0.0	1.0		1.0
top_loading	P6	GO_Biological_Process_2023	Cellular Response To Organic Substance (GO:0071310)	2000	100	11	0	0.0	1.0		1.0
top_loading	P6	GO_Biological_Process_2023	Cellular Response To Organonitrogen Compound (GO:0071417)	2000	100	16	0	0.0	1.0		1.0
top_loading	P6	GO_Biological_Process_2023	Cellular Response To Oxidative Stress (GO:0034599)	2000	100	15	1	1.3333333333333335	0.537993517817155	FOXO3	1.0
top_loading	P6	GO_Biological_Process_2023	Cellular Response To Oxygen-Containing Compound (GO:1901701)	2000	100	57	1	0.3508771929824561	0.9485192676869327	HMGB2	1.0
top_loading	P6	GO_Biological_Process_2023	Cellular Response To Peptide (GO:1901653)	2000	100	6	0	0.0	1.0		1.0
top_loading	P6	GO_Biological_Process_2023	Cellular Response To Peptide Hormone Stimulus (GO:0071375)	2000	100	9	0	0.0	1.0		1.0
top_loading	P6	GO_Biological_Process_2023	Cellular Response To Radiation (GO:0071478)	2000	100	5	1	4.0	0.22642297620423327	RAD51AP1	0.8506903721357427
top_loading	P6	GO_Biological_Process_2023	Cellular Response To Reactive Oxygen Species (GO:0034614)	2000	100	10	0	0.0	1.0		1.0
top_loading	P6	GO_Biological_Process_2023	Cellular Response To Salt (GO:1902075)	2000	100	17	0	0.0	1.0		1.0
top_loading	P6	GO_Biological_Process_2023	Cellular Response To Starvation (GO:0009267)	2000	100	10	2	4.0	0.08572542633586035	FOXO3,SESN1	0.5179040158037852
top_loading	P6	GO_Biological_Process_2023	Cellular Response To Topologically Incorrect Protein (GO:0035967)	2000	100	6	1	3.3333333333333335	0.2651987668706878	ERN1	0.8562411214178116
top_loading	P6	GO_Biological_Process_2023	Cellular Response To Transforming Growth Factor Beta Stimulus (GO:0071560)	2000	100	15	1	1.3333333333333335	0.537993517817155	WWOX	1.0
top_loading	P6	GO_Biological_Process_2023	Cellular Response To Tumor Necrosis Factor (GO:0071356)	2000	100	13	1	1.5384615384615385	0.48771505661798736	FOXO3	1.0
top_loading	P6	GO_Biological_Process_2023	Cellular Response To Type II Interferon (GO:0071346)	2000	100	10	0	0.0	1.0		1.0
top_loading	P6	GO_Biological_Process_2023	Cellular Response To Unfolded Protein (GO:0034620)	2000	100	6	1	3.3333333333333335	0.2651987668706878	ERN1	0.8562411214178116
top_loading	P6	GO_Biological_Process_2023	Cellular Response To Vascular Endothelial Growth Factor Stimulus (GO:0035924)	2000	100	7	1	2.857142857142857	0.30204938036764417	ERN1	0.8755286535143146
top_loading	P6	GO_Biological_Process_2023	Cellular Response To Virus (GO:0098586)	2000	100	5	0	0.0	1.0		1.0
top_loading	P6	GO_Biological_Process_2023	Central Nervous System Development (GO:0007417)	2000	100	38	2	1.0526315789473684	0.5751929893804342	ADGRL2,PBX3	1.0
top_loading	P6	GO_Biological_Process_2023	Central Nervous System Neuron Differentiation (GO:0021953)	2000	100	5	0	0.0	1.0		1.0
top_loading	P6	GO_Biological_Process_2023	Ceramide Biosynthetic Process (GO:0046513)	2000	100	6	1	3.3333333333333335	0.2651987668706878	ST6GALNAC3	0.8562411214178116
top_loading	P6	GO_Biological_Process_2023	Ceramide Metabolic Process (GO:0006672)	2000	100	5	1	4.0	0.22642297620423327	ST6GALNAC3	0.8506903721357427
top_loading	P6	GO_Biological_Process_2023	Chemical Synaptic Transmission (GO:0007268)	2000	100	28	2	1.4285714285714286	0.412567748667594	NRXN1,SLC12A6	0.9844533843849461
top_loading	P6	GO_Biological_Process_2023	Chemokine-Mediated Signaling Pathway (GO:0070098)	2000	100	10	0	0.0	1.0		1.0
top_loading	P6	GO_Biological_Process_2023	Chloride Transmembrane Transport (GO:1902476)	2000	100	5	1	4.0	0.22642297620423327	SLC12A6	0.8506903721357427
top_loading	P6	GO_Biological_Process_2023	Chloride Transport (GO:0006821)	2000	100	5	1	4.0	0.22642297620423327	SLC12A6	0.8506903721357427
top_loading	P6	GO_Biological_Process_2023	Cholesterol Homeostasis (GO:0042632)	2000	100	14	0	0.0	1.0		1.0
top_loading	P6	GO_Biological_Process_2023	Cholesterol Metabolic Process (GO:0008203)	2000	100	5	0	0.0	1.0		1.0
top_loading	P6	GO_Biological_Process_2023	Cholesterol Transport (GO:0030301)	2000	100	5	0	0.0	1.0		1.0
top_loading	P6	GO_Biological_Process_2023	Chondrocyte Differentiation (GO:0002062)	2000	100	6	0	0.0	1.0		1.0
top_loading	P6	GO_Biological_Process_2023	Chromatin Organization (GO:0006325)	2000	100	13	2	3.076923076923077	0.13497648331469503	HDAC8,HMGB2	0.7119393429261489
top_loading	P6	GO_Biological_Process_2023	Chromatin Remodeling (GO:0006338)	2000	100	11	1	1.8181818181818183	0.432025540443501	MECOM	0.9917060303231973
top_loading	P6	GO_Biological_Process_2023	Chromosome Condensation (GO:0030261)	2000	100	5	3	12.0	0.0011277809186320611	SMC2,SMC4,TOP2A	0.03100283918508819
top_loading	P6	GO_Biological_Process_2023	Chromosome Organization (GO:0051276)	2000	100	7	2	5.714285714285714	0.044095085888948934	CDCA8,TOP2A	0.35667403863263925
top_loading	P6	GO_Biological_Process_2023	Cilium Assembly (GO:0060271)	2000	100	19	0	0.0	1.0		1.0
top_loading	P6	GO_Biological_Process_2023	Cilium Organization (GO:0044782)	2000	100	18	0	0.0	1.0		1.0
top_loading	P6	GO_Biological_Process_2023	Circulatory System Development (GO:0072359)	2000	100	10	0	0.0	1.0		1.0
top_loading	P6	GO_Biological_Process_2023	Clathrin-Dependent Endocytosis (GO:0072583)	2000	100	7	0	0.0	1.0		1.0
top_loading	P6	GO_Biological_Process_2023	Cognition (GO:0050890)	2000	100	6	0	0.0	1.0		1.0
top_loading	P6	GO_Biological_Process_2023	Connective Tissue Development (GO:0061448)	2000	100	5	0	0.0	1.0		1.0
top_loading	P6	GO_Biological_Process_2023	Cyclic-Nucleotide-Mediated Signaling (GO:0019935)	2000	100	7	1	2.857142857142857	0.30204938036764417	PDE4D	0.8755286535143146
top_loading	P6	GO_Biological_Process_2023	Cytokine-Mediated Signaling Pathway (GO:0019221)	2000	100	35	2	1.1428571428571428	0.5299070520401604	FOXO3,PLCB1	1.0
top_loading	P6	GO_Biological_Process_2023	Cytoplasmic Translation (GO:0002181)	2000	100	5	0	0.0	1.0		1.0
top_loading	P6	GO_Biological_Process_2023	Cytoskeleton Organization (GO:0007010)	2000	100	13	1	1.5384615384615385	0.48771505661798736	DIAPH3	1.0
top_loading	P6	GO_Biological_Process_2023	Cytoskeleton-Dependent Cytokinesis (GO:0061640)	2000	100	12	4	6.666666666666667	0.0021366164466071974	BIRC5,CDCA8,INCENP,STMN1	0.05104963943276626
top_loading	P6	GO_Biological_Process_2023	Defense Response To Gram-positive Bacterium (GO:0050830)	2000	100	8	1	2.5	0.337069481703939	HMGB2	0.897630686452195
top_loading	P6	GO_Biological_Process_2023	Defense Response To Bacterium (GO:0042742)	2000	100	17	1	1.1764705882352942	0.5833818912927538	HMGB2	1.0
top_loading	P6	GO_Biological_Process_2023	Defense Response To Protozoan (GO:0042832)	2000	100	5	0	0.0	1.0		1.0
top_loading	P6	GO_Biological_Process_2023	Defense Response To Symbiont (GO:0140546)	2000	100	16	0	0.0	1.0		1.0
top_loading	P6	GO_Biological_Process_2023	Defense Response To Virus (GO:0051607)	2000	100	18	0	0.0	1.0		1.0
top_loading	P6	GO_Biological_Process_2023	Dendrite Self-Avoidance (GO:0070593)	2000	100	5	0	0.0	1.0		1.0
top_loading	P6	GO_Biological_Process_2023	Dendritic Cell Chemotaxis (GO:0002407)	2000	100	5	0	0.0	1.0		1.0
top_loading	P6	GO_Biological_Process_2023	Dendritic Cell Differentiation (GO:0097028)	2000	100	6	0	0.0	1.0		1.0
top_loading	P6	GO_Biological_Process_2023	Dendritic Cell Migration (GO:0036336)	2000	100	7	0	0.0	1.0		1.0
top_loading	P6	GO_Biological_Process_2023	Dephosphorylation (GO:0016311)	2000	100	12	0	0.0	1.0		1.0
top_loading	P6	GO_Biological_Process_2023	Determination Of Left/Right Symmetry (GO:0007368)	2000	100	5	0	0.0	1.0		1.0
top_loading	P6	GO_Biological_Process_2023	Double-Strand Break Repair (GO:0006302)	2000	100	11	4	7.272727272727273	0.0014808691519670604	HMGB2,POLA1,RAD51AP1,RAD51B	0.0385302777483766
top_loading	P6	GO_Biological_Process_2023	Double-Strand Break Repair Via Homologous Recombination (GO:0000724)	2000	100	6	4	13.333333333333334	8.181804741540218e-05	MCM4,MCM6,RAD51AP1,RAD51B	0.003848841603762329
top_loading	P6	GO_Biological_Process_2023	Double-Strand Break Repair Via Nonhomologous End Joining (GO:0006303)	2000	100	5	2	8.0	0.022420596511256902	HMGB2,POLA1	0.25543465311039115
top_loading	P6	GO_Biological_Process_2023	Embryonic Heart Tube Morphogenesis (GO:0003143)	2000	100	6	0	0.0	1.0		1.0
top_loading	P6	GO_Biological_Process_2023	Embryonic Limb Morphogenesis (GO:0030326)	2000	100	5	0	0.0	1.0		1.0
top_loading	P6	GO_Biological_Process_2023	Embryonic Organ Development (GO:0048568)	2000	100	6	1	3.3333333333333335	0.2651987668706878	PBX3	0.8562411214178116
top_loading	P6	GO_Biological_Process_2023	Embryonic Organ Morphogenesis (GO:0048562)	2000	100	9	0	0.0	1.0		1.0
top_loading	P6	GO_Biological_Process_2023	Embryonic Skeletal System Morphogenesis (GO:0048704)	2000	100	5	0	0.0	1.0		1.0
top_loading	P6	GO_Biological_Process_2023	Endocytosis (GO:0006897)	2000	100	17	1	1.1764705882352942	0.5833818912927538	LRP12	1.0
top_loading	P6	GO_Biological_Process_2023	Endoderm Formation (GO:0001706)	2000	100	7	0	0.0	1.0		1.0
top_loading	P6	GO_Biological_Process_2023	Endomembrane System Organization (GO:0010256)	2000	100	10	0	0.0	1.0		1.0
top_loading	P6	GO_Biological_Process_2023	Endosomal Transport (GO:0016197)	2000	100	8	0	0.0	1.0		1.0
top_loading	P6	GO_Biological_Process_2023	Energy Derivation By Oxidation Of Organic Compounds (GO:0015980)	2000	100	5	1	4.0	0.22642297620423327	CYCS	0.8506903721357427
top_loading	P6	GO_Biological_Process_2023	Entrainment Of Circadian Clock By Photoperiod (GO:0043153)	2000	100	5	1	4.0	0.22642297620423327	FBXL17	0.8506903721357427
top_loading	P6	GO_Biological_Process_2023	Enzyme-Linked Receptor Protein Signaling Pathway (GO:0007167)	2000	100	15	1	1.3333333333333335	0.537993517817155	SAMD12	1.0
top_loading	P6	GO_Biological_Process_2023	Ephrin Receptor Signaling Pathway (GO:0048013)	2000	100	9	0	0.0	1.0		1.0
top_loading	P6	GO_Biological_Process_2023	Epidermis Development (GO:0008544)	2000	100	6	0	0.0	1.0		1.0
top_loading	P6	GO_Biological_Process_2023	Epithelial Cell Differentiation (GO:0030855)	2000	100	14	2	2.857142857142857	0.15255127886428035	CDK1,PCNA	0.7689925793730058
top_loading	P6	GO_Biological_Process_2023	Epithelial To Mesenchymal Transition (GO:0001837)	2000	100	7	0	0.0	1.0		1.0
top_loading	P6	GO_Biological_Process_2023	Epithelial Tube Morphogenesis (GO:0060562)	2000	100	5	0	0.0	1.0		1.0
top_loading	P6	GO_Biological_Process_2023	Epithelium Development (GO:0060429)	2000	100	12	2	3.3333333333333335	0.11791196301155088	CDK1,PCNA	0.6493321264638975
top_loading	P6	GO_Biological_Process_2023	Erythrocyte Differentiation (GO:0030218)	2000	100	8	0	0.0	1.0		1.0
top_loading	P6	GO_Biological_Process_2023	Establishment Of Protein Localization To Organelle (GO:0072594)	2000	100	7	0	0.0	1.0		1.0
top_loading	P6	GO_Biological_Process_2023	Establishment Or Maintenance Of Apical/Basal Cell Polarity (GO:0035088)	2000	100	5	1	4.0	0.22642297620423327	PARD3B	0.8506903721357427
top_loading	P6	GO_Biological_Process_2023	Exocytosis (GO:0006887)	2000	100	9	0	0.0	1.0		1.0
top_loading	P6	GO_Biological_Process_2023	External Encapsulating Structure Organization (GO:0045229)	2000	100	15	0	0.0	1.0		1.0
top_loading	P6	GO_Biological_Process_2023	Extracellular Matrix Disassembly (GO:0022617)	2000	100	6	0	0.0	1.0		1.0
top_loading	P6	GO_Biological_Process_2023	Extracellular Matrix Organization (GO:0030198)	2000	100	18	0	0.0	1.0		1.0
top_loading	P6	GO_Biological_Process_2023	Extracellular Structure Organization (GO:0043062)	2000	100	15	0	0.0	1.0		1.0
top_loading	P6	GO_Biological_Process_2023	Extrinsic Apoptotic Signaling Pathway (GO:0097191)	2000	100	8	0	0.0	1.0		1.0
top_loading	P6	GO_Biological_Process_2023	Eye Development (GO:0001654)	2000	100	7	1	2.857142857142857	0.30204938036764417	PBX3	0.8755286535143146
top_loading	P6	GO_Biological_Process_2023	Fat Cell Differentiation (GO:0045444)	2000	100	8	0	0.0	1.0		1.0
top_loading	P6	GO_Biological_Process_2023	Fatty Acid Biosynthetic Process (GO:0006633)	2000	100	7	0	0.0	1.0		1.0
top_loading	P6	GO_Biological_Process_2023	Fatty Acid Metabolic Process (GO:0006631)	2000	100	13	0	0.0	1.0		1.0
top_loading	P6	GO_Biological_Process_2023	Fatty Acid Transport (GO:0015908)	2000	100	5	1	4.0	0.22642297620423327	SLCO3A1	0.8506903721357427
top_loading	P6	GO_Biological_Process_2023	Ganglioside Metabolic Process (GO:0001573)	2000	100	5	1	4.0	0.22642297620423327	ST6GALNAC3	0.8506903721357427
top_loading	P6	GO_Biological_Process_2023	Gene Expression (GO:0010467)	2000	100	11	1	1.8181818181818183	0.432025540443501	ALYREF	0.9917060303231973
top_loading	P6	GO_Biological_Process_2023	Generation Of Neurons (GO:0048699)	2000	100	20	2	2.0	0.2640625815766913	LRP12,RUNX2	0.8562411214178116
top_loading	P6	GO_Biological_Process_2023	Gland Development (GO:0048732)	2000	100	11	0	0.0	1.0		1.0
top_loading	P6	GO_Biological_Process_2023	Gluconeogenesis (GO:0006094)	2000	100	5	0	0.0	1.0		1.0
top_loading	P6	GO_Biological_Process_2023	Glucose Homeostasis (GO:0042593)	2000	100	9	0	0.0	1.0		1.0
top_loading	P6	GO_Biological_Process_2023	Glucose Metabolic Process (GO:0006006)	2000	100	9	0	0.0	1.0		1.0
top_loading	P6	GO_Biological_Process_2023	Glycerophospholipid Biosynthetic Process (GO:0046474)	2000	100	7	1	2.857142857142857	0.30204938036764417	INPP4B	0.8755286535143146
top_loading	P6	GO_Biological_Process_2023	Glycerophospholipid Metabolic Process (GO:0006650)	2000	100	6	1	3.3333333333333335	0.2651987668706878	PLCB1	0.8562411214178116
top_loading	P6	GO_Biological_Process_2023	Glycolytic Process (GO:0006096)	2000	100	7	0	0.0	1.0		1.0
top_loading	P6	GO_Biological_Process_2023	Glycoprotein Biosynthetic Process (GO:0009101)	2000	100	8	1	2.5	0.337069481703939	CSGALNACT1	0.897630686452195
top_loading	P6	GO_Biological_Process_2023	Glycoprotein Metabolic Process (GO:0009100)	2000	100	5	1	4.0	0.22642297620423327	ST6GALNAC3	0.8506903721357427
top_loading	P6	GO_Biological_Process_2023	Glycosaminoglycan Biosynthetic Process (GO:0006024)	2000	100	6	1	3.3333333333333335	0.2651987668706878	CSGALNACT1	0.8562411214178116
top_loading	P6	GO_Biological_Process_2023	Granulocyte Chemotaxis (GO:0071621)	2000	100	14	0	0.0	1.0		1.0
top_loading	P6	GO_Biological_Process_2023	Heart Contraction (GO:0060047)	2000	100	6	1	3.3333333333333335	0.2651987668706878	SLC8A1	0.8562411214178116
top_loading	P6	GO_Biological_Process_2023	Heart Development (GO:0007507)	2000	100	13	0	0.0	1.0		1.0
top_loading	P6	GO_Biological_Process_2023	Heart Morphogenesis (GO:0003007)	2000	100	8	0	0.0	1.0		1.0
top_loading	P6	GO_Biological_Process_2023	Hematopoietic Progenitor Cell Differentiation (GO:0002244)	2000	100	5	0	0.0	1.0		1.0
top_loading	P6	GO_Biological_Process_2023	Hematopoietic Stem Cell Proliferation (GO:0071425)	2000	100	5	1	4.0	0.22642297620423327	MECOM	0.8506903721357427
top_loading	P6	GO_Biological_Process_2023	Hemopoiesis (GO:0030097)	2000	100	20	2	2.0	0.2640625815766913	MECOM,RUNX2	0.8562411214178116
top_loading	P6	GO_Biological_Process_2023	Heterochromatin Organization (GO:0070828)	2000	100	6	1	3.3333333333333335	0.2651987668706878	MECOM	0.8562411214178116
top_loading	P6	GO_Biological_Process_2023	Heterophilic Cell-Cell Adhesion Via Plasma Membrane Cell Adhesion Molecules (GO:0007157)	2000	100	9	0	0.0	1.0		1.0
top_loading	P6	GO_Biological_Process_2023	Hexose Biosynthetic Process (GO:0019319)	2000	100	6	0	0.0	1.0		1.0
top_loading	P6	GO_Biological_Process_2023	Hexose Metabolic Process (GO:0019318)	2000	100	6	0	0.0	1.0		1.0
top_loading	P6	GO_Biological_Process_2023	Homophilic Cell Adhesion Via Plasma Membrane Adhesion Molecules (GO:0007156)	2000	100	15	0	0.0	1.0		1.0
top_loading	P6	GO_Biological_Process_2023	Icosanoid Metabolic Process (GO:0006690)	2000	100	8	0	0.0	1.0		1.0
top_loading	P6	GO_Biological_Process_2023	Import Into Cell (GO:0098657)	2000	100	7	1	2.857142857142857	0.30204938036764417	SLC7A1	0.8755286535143146
top_loading	P6	GO_Biological_Process_2023	Inflammatory Response (GO:0006954)	2000	100	31	0	0.0	1.0		1.0
top_loading	P6	GO_Biological_Process_2023	Inner Ear Morphogenesis (GO:0042472)	2000	100	6	0	0.0	1.0		1.0
top_loading	P6	GO_Biological_Process_2023	Inorganic Anion Transmembrane Transport (GO:0098661)	2000	100	6	1	3.3333333333333335	0.2651987668706878	SLC12A6	0.8562411214178116
top_loading	P6	GO_Biological_Process_2023	Inorganic Cation Import Across Plasma Membrane (GO:0098659)	2000	100	10	2	4.0	0.08572542633586035	SLC12A6,SLC8A1	0.5179040158037852
top_loading	P6	GO_Biological_Process_2023	Inorganic Cation Transmembrane Transport (GO:0098662)	2000	100	30	4	2.666666666666667	0.059359887571465215	KCNQ5,SLC12A6,SLC8A1,TRPC6	0.4210880697216935
top_loading	P6	GO_Biological_Process_2023	Integrated Stress Response Signaling (GO:0140467)	2000	100	8	0	0.0	1.0		1.0
top_loading	P6	GO_Biological_Process_2023	Integrin-Mediated Signaling Pathway (GO:0007229)	2000	100	14	0	0.0	1.0		1.0
top_loading	P6	GO_Biological_Process_2023	Intracellular Calcium Ion Homeostasis (GO:0006874)	2000	100	21	2	1.9047619047619047	0.28302515355358676	SLC8A1,TRPC6	0.8755286535143146
top_loading	P6	GO_Biological_Process_2023	Intracellular Glucose Homeostasis (GO:0001678)	2000	100	7	2	5.714285714285714	0.044095085888948934	ERN1,ZBTB20	0.35667403863263925
top_loading	P6	GO_Biological_Process_2023	Intracellular Monoatomic Cation Homeostasis (GO:0030003)	2000	100	19	1	1.0526315789473684	0.624351449137703	SLC8A1	1.0
top_loading	P6	GO_Biological_Process_2023	Intracellular Protein Transport (GO:0006886)	2000	100	11	0	0.0	1.0		1.0
top_loading	P6	GO_Biological_Process_2023	Intrinsic Apoptotic Signaling Pathway (GO:0097193)	2000	100	18	2	2.2222222222222223	0.22622062815492333	CYCS,ERN1	0.8506903721357427
top_loading	P6	GO_Biological_Process_2023	Intrinsic Apoptotic Signaling Pathway In Response To Endoplasmic Reticulum Stress (GO:0070059)	2000	100	12	1	1.6666666666666667	0.46058132021004183	ERN1	1.0
top_loading	P6	GO_Biological_Process_2023	Kidney Development (GO:0001822)	2000	100	7	1	2.857142857142857	0.30204938036764417	HELLS	0.8755286535143146
top_loading	P6	GO_Biological_Process_2023	Leukocyte Cell-Cell Adhesion (GO:0007159)	2000	100	5	0	0.0	1.0		1.0
top_loading	P6	GO_Biological_Process_2023	Lipid Biosynthetic Process (GO:0008610)	2000	100	5	0	0.0	1.0		1.0
top_loading	P6	GO_Biological_Process_2023	Lipid Transport (GO:0006869)	2000	100	10	0	0.0	1.0		1.0
top_loading	P6	GO_Biological_Process_2023	Liver Development (GO:0001889)	2000	100	8	0	0.0	1.0		1.0
top_loading	P6	GO_Biological_Process_2023	Long-Chain Fatty Acid Biosynthetic Process (GO:0042759)	2000	100	5	0	0.0	1.0		1.0
top_loading	P6	GO_Biological_Process_2023	Long-Chain Fatty Acid Metabolic Process (GO:0001676)	2000	100	9	0	0.0	1.0		1.0
top_loading	P6	GO_Biological_Process_2023	Lymphocyte Chemotaxis (GO:0048247)	2000	100	7	0	0.0	1.0		1.0
top_loading	P6	GO_Biological_Process_2023	Lymphocyte Differentiation (GO:0030098)	2000	100	17	0	0.0	1.0		1.0
top_loading	P6	GO_Biological_Process_2023	Lymphocyte Migration (GO:0072676)	2000	100	5	0	0.0	1.0		1.0
top_loading	P6	GO_Biological_Process_2023	Lysosomal Transport (GO:0007041)	2000	100	6	0	0.0	1.0		1.0
top_loading	P6	GO_Biological_Process_2023	mRNA Metabolic Process (GO:0016071)	2000	100	6	1	3.3333333333333335	0.2651987668706878	ERN1	0.8562411214178116
top_loading	P6	GO_Biological_Process_2023	Macroautophagy (GO:0016236)	2000	100	7	0	0.0	1.0		1.0
top_loading	P6	GO_Biological_Process_2023	Macromolecule Biosynthetic Process (GO:0009059)	2000	100	10	1	2.0	0.4019739817368079	TYMS	0.961873043968433
top_loading	P6	GO_Biological_Process_2023	Macromolecule Catabolic Process (GO:0009057)	2000	100	6	0	0.0	1.0		1.0
top_loading	P6	GO_Biological_Process_2023	Macromolecule Modification (GO:0043412)	2000	100	10	0	0.0	1.0		1.0
top_loading	P6	GO_Biological_Process_2023	Macrophage Activation (GO:0042116)	2000	100	5	0	0.0	1.0		1.0
top_loading	P6	GO_Biological_Process_2023	Macrophage Differentiation (GO:0030225)	2000	100	5	0	0.0	1.0		1.0
top_loading	P6	GO_Biological_Process_2023	Membrane Assembly (GO:0071709)	2000	100	5	2	8.0	0.022420596511256902	NRXN1,RFTN1	0.25543465311039115
top_loading	P6	GO_Biological_Process_2023	Membrane Lipid Biosynthetic Process (GO:0046467)	2000	100	5	0	0.0	1.0		1.0
top_loading	P6	GO_Biological_Process_2023	Membrane Organization (GO:0061024)	2000	100	13	0	0.0	1.0		1.0
top_loading	P6	GO_Biological_Process_2023	Memory (GO:0007613)	2000	100	8	1	2.5	0.337069481703939	PLCB1	0.897630686452195
top_loading	P6	GO_Biological_Process_2023	Mesenchymal Cell Differentiation (GO:0048762)	2000	100	6	1	3.3333333333333335	0.2651987668706878	FBXL17	0.8562411214178116
top_loading	P6	GO_Biological_Process_2023	Metal Ion Transport (GO:0030001)	2000	100	21	0	0.0	1.0		1.0
top_loading	P6	GO_Biological_Process_2023	Metaphase Plate Congression (GO:0051310)	2000	100	6	2	6.666666666666667	0.032544022871960995	CDCA8,INCENP	0.3071273209340319
top_loading	P6	GO_Biological_Process_2023	Microtubule Cytoskeleton Organization Involved In Mitosis (GO:1902850)	2000	100	13	7	10.76923076923077	8.512696449172058e-07	BIRC5,CDCA8,CDK1,CKAP5,INCENP,KIF11,STMN1	0.00011690260809840587
top_loading	P6	GO_Biological_Process_2023	Mitochondrial ATP Synthesis Coupled Electron Transport (GO:0042775)	2000	100	5	1	4.0	0.22642297620423327	CYCS	0.8506903721357427
top_loading	P6	GO_Biological_Process_2023	Mitochondrial Transport (GO:0006839)	2000	100	6	0	0.0	1.0		1.0
top_loading	P6	GO_Biological_Process_2023	Mitochondrion Disassembly (GO:0061726)	2000	100	6	0	0.0	1.0		1.0
top_loading	P6	GO_Biological_Process_2023	Mitochondrion Organization (GO:0007005)	2000	100	8	0	0.0	1.0		1.0
top_loading	P6	GO_Biological_Process_2023	Mitotic DNA Damage Checkpoint Signaling (GO:0044773)	2000	100	6	2	6.666666666666667	0.032544022871960995	CDK1,TIPIN	0.3071273209340319
top_loading	P6	GO_Biological_Process_2023	Mitotic DNA Replication (GO:1902969)	2000	100	5	5	20.0	2.8374444121519247e-07	LIG1,MCM4,MCM6,POLA1,TK1	4.573363035670555e-05
top_loading	P6	GO_Biological_Process_2023	Mitotic Cell Cycle Phase Transition (GO:0044772)	2000	100	20	2	2.0	0.2640625815766913	CDK1,PLCB1	0.8562411214178116
top_loading	P6	GO_Biological_Process_2023	Mitotic Cytokinesis (GO:0000281)	2000	100	12	4	6.666666666666667	0.0021366164466071974	BIRC5,CDCA8,INCENP,STMN1	0.05104963943276626
top_loading	P6	GO_Biological_Process_2023	Mitotic Nuclear Division (GO:0140014)	2000	100	5	1	4.0	0.22642297620423327	SMC4	0.8506903721357427
top_loading	P6	GO_Biological_Process_2023	Mitotic Sister Chromatid Segregation (GO:0000070)	2000	100	12	5	8.333333333333334	0.00016937456268678434	CDCA8,KIF11,SMC2,SMC4,TPX2	0.0073887843414816
top_loading	P6	GO_Biological_Process_2023	Mitotic Spindle Assembly (GO:0090307)	2000	100	7	5	14.285714285714286	5.495280232842563e-06	BIRC5,CDCA8,INCENP,KIF11,TPX2	0.0005376596225257848
top_loading	P6	GO_Biological_Process_2023	Mitotic Spindle Assembly Checkpoint Signaling (GO:0007094)	2000	100	5	1	4.0	0.22642297620423327	SPC24	0.8506903721357427
top_loading	P6	GO_Biological_Process_2023	Mitotic Spindle Checkpoint Signaling (GO:0071174)	2000	100	5	1	4.0	0.22642297620423327	SPC24	0.8506903721357427
top_loading	P6	GO_Biological_Process_2023	Mitotic Spindle Elongation (GO:0000022)	2000	100	5	3	12.0	0.0011277809186320611	BIRC5,CDCA8,INCENP	0.03100283918508819
top_loading	P6	GO_Biological_Process_2023	Mitotic Spindle Midzone Assembly (GO:0051256)	2000	100	5	3	12.0	0.0011277809186320611	BIRC5,CDCA8,INCENP	0.03100283918508819
top_loading	P6	GO_Biological_Process_2023	Mitotic Spindle Organization (GO:0007052)	2000	100	15	7	9.333333333333334	2.9373059523411e-06	BIRC5,CDCA8,CKAP5,INCENP,KIF11,STMN1,TPX2	0.00033689909170222414
top_loading	P6	GO_Biological_Process_2023	Modification-Dependent Protein Catabolic Process (GO:0019941)	2000	100	17	1	1.1764705882352942	0.5833818912927538	NEDD4L	1.0
top_loading	P6	GO_Biological_Process_2023	Modified Amino Acid Transport (GO:0072337)	2000	100	8	1	2.5	0.337069481703939	SLC7A1	0.897630686452195
top_loading	P6	GO_Biological_Process_2023	Modulation By Host Of Symbiont Process (GO:0051851)	2000	100	6	0	0.0	1.0		1.0
top_loading	P6	GO_Biological_Process_2023	Modulation Of Chemical Synaptic Transmission (GO:0050804)	2000	100	7	1	2.857142857142857	0.30204938036764417	MCTP1	0.8755286535143146
top_loading	P6	GO_Biological_Process_2023	Monoatomic Anion Transmembrane Transport (GO:0098656)	2000	100	6	1	3.3333333333333335	0.2651987668706878	SLC12A6	0.8562411214178116
top_loading	P6	GO_Biological_Process_2023	Monoatomic Cation Homeostasis (GO:0055080)	2000	100	9	2	4.444444444444445	0.07083232576174596	SLC12A6,SLC8A1	0.46818093645470404
top_loading	P6	GO_Biological_Process_2023	Monoatomic Cation Transmembrane Transport (GO:0098655)	2000	100	29	4	2.758620689655172	0.05342516486690224	KCNQ5,SLC12A6,SLC8A1,TRPC6	0.40985793266666737
top_loading	P6	GO_Biological_Process_2023	Monoatomic Cation Transport (GO:0006812)	2000	100	5	1	4.0	0.22642297620423327	TRPC6	0.8506903721357427
top_loading	P6	GO_Biological_Process_2023	Monoatomic Ion Transport (GO:0006811)	2000	100	13	3	4.615384615384616	0.024057101344257998	SLC12A6,SLC8A1,TRPC6	0.2667359419140322
top_loading	P6	GO_Biological_Process_2023	Monocarboxylic Acid Metabolic Process (GO:0032787)	2000	100	9	0	0.0	1.0		1.0
top_loading	P6	GO_Biological_Process_2023	Monocarboxylic Acid Transport (GO:0015718)	2000	100	7	0	0.0	1.0		1.0
top_loading	P6	GO_Biological_Process_2023	Monocyte Chemotaxis (GO:0002548)	2000	100	7	0	0.0	1.0		1.0
top_loading	P6	GO_Biological_Process_2023	Mononuclear Cell Differentiation (GO:1903131)	2000	100	5	0	0.0	1.0		1.0
top_loading	P6	GO_Biological_Process_2023	Muscle Contraction (GO:0006936)	2000	100	12	1	1.6666666666666667	0.46058132021004183	SLC8A1	1.0
top_loading	P6	GO_Biological_Process_2023	Muscle Organ Development (GO:0007517)	2000	100	6	0	0.0	1.0		1.0
top_loading	P6	GO_Biological_Process_2023	Myelination (GO:0042552)	2000	100	6	0	0.0	1.0		1.0
top_loading	P6	GO_Biological_Process_2023	Myeloid Cell Differentiation (GO:0030099)	2000	100	7	0	0.0	1.0		1.0
top_loading	P6	GO_Biological_Process_2023	Myeloid Leukocyte Differentiation (GO:0002573)	2000	100	14	0	0.0	1.0		1.0
top_loading	P6	GO_Biological_Process_2023	Natural Killer Cell Mediated Immunity (GO:0002228)	2000	100	5	1	4.0	0.22642297620423327	TUBB4B	0.8506903721357427
top_loading	P6	GO_Biological_Process_2023	Negative Chemotaxis (GO:0050919)	2000	100	7	0	0.0	1.0		1.0
top_loading	P6	GO_Biological_Process_2023	Negative Regulation Of BMP Signaling Pathway (GO:0030514)	2000	100	6	0	0.0	1.0		1.0
top_loading	P6	GO_Biological_Process_2023	Negative Regulation Of DNA-binding Transcription Factor Activity (GO:0043433)	2000	100	23	0	0.0	1.0		1.0
top_loading	P6	GO_Biological_Process_2023	Negative Regulation Of DNA-templated Transcription (GO:0045892)	2000	100	105	10	1.9047619047619049	0.033552607196195856	BIRC5,DACH1,FOXO3,GMNN,HDAC8,HMGB2,MECOM,PLCB1,RUNX2,ZBTB20	0.31307588140655146
top_loading	P6	GO_Biological_Process_2023	Negative Regulation Of G Protein-Coupled Receptor Signaling Pathway (GO:0045744)	2000	100	5	1	4.0	0.22642297620423327	STMN1	0.8506903721357427
top_loading	P6	GO_Biological_Process_2023	Negative Regulation Of G1/S Transition Of Mitotic Cell Cycle (GO:2000134)	2000	100	5	0	0.0	1.0		1.0
top_loading	P6	GO_Biological_Process_2023	Negative Regulation Of JNK Cascade (GO:0046329)	2000	100	6	1	3.3333333333333335	0.2651987668706878	MECOM	0.8562411214178116
top_loading	P6	GO_Biological_Process_2023	Negative Regulation Of MAP Kinase Activity (GO:0043407)	2000	100	8	0	0.0	1.0		1.0
top_loading	P6	GO_Biological_Process_2023	Negative Regulation Of MAPK Cascade (GO:0043409)	2000	100	16	0	0.0	1.0		1.0
top_loading	P6	GO_Biological_Process_2023	Negative Regulation Of NF-kappaB Transcription Factor Activity (GO:0032088)	2000	100	9	0	0.0	1.0		1.0
top_loading	P6	GO_Biological_Process_2023	Negative Regulation Of T Cell Activation (GO:0050868)	2000	100	8	0	0.0	1.0		1.0
top_loading	P6	GO_Biological_Process_2023	Negative Regulation Of Wnt Signaling Pathway (GO:0030178)	2000	100	21	1	0.9523809523809523	0.6613284644926494	WWOX	1.0
top_loading	P6	GO_Biological_Process_2023	Negative Regulation Of Amide Metabolic Process (GO:0034249)	2000	100	8	1	2.5	0.337069481703939	TYMS	0.897630686452195
top_loading	P6	GO_Biological_Process_2023	Negative Regulation Of Angiogenesis (GO:0016525)	2000	100	11	0	0.0	1.0		1.0
top_loading	P6	GO_Biological_Process_2023	Negative Regulation Of Apoptotic Process (GO:0043066)	2000	100	59	2	0.6779661016949153	0.8053290303268817	BIRC5,CDK1	1.0
top_loading	P6	GO_Biological_Process_2023	Negative Regulation Of Apoptotic Signaling Pathway (GO:2001234)	2000	100	19	0	0.0	1.0		1.0
top_loading	P6	GO_Biological_Process_2023	Negative Regulation Of Autophagy (GO:0010507)	2000	100	7	0	0.0	1.0		1.0
top_loading	P6	GO_Biological_Process_2023	Negative Regulation Of Binding (GO:0051100)	2000	100	9	0	0.0	1.0		1.0
top_loading	P6	GO_Biological_Process_2023	Negative Regulation Of Blood Vessel Morphogenesis (GO:2000181)	2000	100	10	0	0.0	1.0		1.0
top_loading	P6	GO_Biological_Process_2023	Negative Regulation Of Canonical Wnt Signaling Pathway (GO:0090090)	2000	100	17	0	0.0	1.0		1.0
top_loading	P6	GO_Biological_Process_2023	Negative Regulation Of Catabolic Process (GO:0009895)	2000	100	5	0	0.0	1.0		1.0
top_loading	P6	GO_Biological_Process_2023	Negative Regulation Of Cell Adhesion (GO:0007162)	2000	100	7	0	0.0	1.0		1.0
top_loading	P6	GO_Biological_Process_2023	Negative Regulation Of Cell Cycle (GO:0045786)	2000	100	14	1	1.4285714285714286	0.5134968856759649	GMNN	1.0
top_loading	P6	GO_Biological_Process_2023	Negative Regulation Of Cell Cycle G1/S Phase Transition (GO:1902807)	2000	100	5	0	0.0	1.0		1.0
top_loading	P6	GO_Biological_Process_2023	Negative Regulation Of Cell Death (GO:0060548)	2000	100	8	1	2.5	0.337069481703939	MECOM	0.897630686452195
top_loading	P6	GO_Biological_Process_2023	Negative Regulation Of Cell Differentiation (GO:0045596)	2000	100	33	0	0.0	1.0		1.0
top_loading	P6	GO_Biological_Process_2023	Negative Regulation Of Cell Growth (GO:0030308)	2000	100	14	0	0.0	1.0		1.0
top_loading	P6	GO_Biological_Process_2023	Negative Regulation Of Cell Migration (GO:0030336)	2000	100	19	3	3.1578947368421053	0.06566024195118625	DACH1,FOXO3,MCTP1	0.4586631499801842
top_loading	P6	GO_Biological_Process_2023	Negative Regulation Of Cell Motility (GO:2000146)	2000	100	18	3	3.3333333333333335	0.05730837472827422	DACH1,FOXO3,MCTP1	0.40985793266666737
top_loading	P6	GO_Biological_Process_2023	Negative Regulation Of Cell Population Proliferation (GO:0008285)	2000	100	42	0	0.0	1.0		1.0
top_loading	P6	GO_Biological_Process_2023	Negative Regulation Of Cell Projection Organization (GO:0031345)	2000	100	7	0	0.0	1.0		1.0
top_loading	P6	GO_Biological_Process_2023	Negative Regulation Of Cellular Biosynthetic Process (GO:0031327)	2000	100	13	2	3.076923076923077	0.13497648331469503	DACH1,TYMS	0.7119393429261489
top_loading	P6	GO_Biological_Process_2023	Negative Regulation Of Cellular Catabolic Process (GO:0031330)	2000	100	7	0	0.0	1.0		1.0
top_loading	P6	GO_Biological_Process_2023	Negative Regulation Of Cellular Component Organization (GO:0051129)	2000	100	6	1	3.3333333333333335	0.2651987668706878	MCTP1	0.8562411214178116
top_loading	P6	GO_Biological_Process_2023	Negative Regulation Of Cellular Metabolic Process (GO:0031324)	2000	100	9	1	2.2222222222222223	0.3703491261967131	FBXO5	0.9246348965146048
top_loading	P6	GO_Biological_Process_2023	Negative Regulation Of Cellular Process (GO:0048523)	2000	100	63	1	0.31746031746031744	0.9625218925743493	GMNN	1.0
top_loading	P6	GO_Biological_Process_2023	Negative Regulation Of Cellular Response To Growth Factor Stimulus (GO:0090288)	2000	100	10	0	0.0	1.0		1.0
top_loading	P6	GO_Biological_Process_2023	Negative Regulation Of Chemotaxis (GO:0050922)	2000	100	6	0	0.0	1.0		1.0
top_loading	P6	GO_Biological_Process_2023	Negative Regulation Of Cold-Induced Thermogenesis (GO:0120163)	2000	100	14	0	0.0	1.0		1.0
top_loading	P6	GO_Biological_Process_2023	Negative Regulation Of Cysteine-Type Endopeptidase Activity (GO:2000117)	2000	100	5	0	0.0	1.0		1.0
top_loading	P6	GO_Biological_Process_2023	Negative Regulation Of Cysteine-Type Endopeptidase Activity Involved In Apoptotic Process (GO:0043154)	2000	100	6	0	0.0	1.0		1.0
top_loading	P6	GO_Biological_Process_2023	Negative Regulation Of Cytokine Production (GO:0001818)	2000	100	16	0	0.0	1.0		1.0
top_loading	P6	GO_Biological_Process_2023	Negative Regulation Of Cytokine-Mediated Signaling Pathway (GO:0001960)	2000	100	5	0	0.0	1.0		1.0
top_loading	P6	GO_Biological_Process_2023	Negative Regulation Of Defense Response (GO:0031348)	2000	100	9	0	0.0	1.0		1.0
top_loading	P6	GO_Biological_Process_2023	Negative Regulation Of Developmental Growth (GO:0048640)	2000	100	5	0	0.0	1.0		1.0
top_loading	P6	GO_Biological_Process_2023	Negative Regulation Of Developmental Process (GO:0051093)	2000	100	9	0	0.0	1.0		1.0
top_loading	P6	GO_Biological_Process_2023	Negative Regulation Of Endopeptidase Activity (GO:0010951)	2000	100	5	0	0.0	1.0		1.0
top_loading	P6	GO_Biological_Process_2023	Negative Regulation Of Epithelial Cell Apoptotic Process (GO:1904036)	2000	100	7	0	0.0	1.0		1.0
top_loading	P6	GO_Biological_Process_2023	Negative Regulation Of Epithelial Cell Migration (GO:0010633)	2000	100	5	0	0.0	1.0		1.0
top_loading	P6	GO_Biological_Process_2023	Negative Regulation Of Epithelial Cell Proliferation (GO:0050680)	2000	100	12	0	0.0	1.0		1.0
top_loading	P6	GO_Biological_Process_2023	Negative Regulation Of Extrinsic Apoptotic Signaling Pathway (GO:2001237)	2000	100	12	0	0.0	1.0		1.0
top_loading	P6	GO_Biological_Process_2023	Negative Regulation Of Extrinsic Apoptotic Signaling Pathway In Absence Of Ligand (GO:2001240)	2000	100	6	0	0.0	1.0		1.0
top_loading	P6	GO_Biological_Process_2023	Negative Regulation Of Fat Cell Differentiation (GO:0045599)	2000	100	6	0	0.0	1.0		1.0
top_loading	P6	GO_Biological_Process_2023	Negative Regulation Of Gene Expression (GO:0010629)	2000	100	32	2	1.25	0.48151304347702295	ERN1,TYMS	1.0
top_loading	P6	GO_Biological_Process_2023	Negative Regulation Of Gene Expression, Epigenetic (GO:0045814)	2000	100	6	1	3.3333333333333335	0.2651987668706878	HELLS	0.8562411214178116
top_loading	P6	GO_Biological_Process_2023	Negative Regulation Of Growth (GO:0045926)	2000	100	12	0	0.0	1.0		1.0
top_loading	P6	GO_Biological_Process_2023	Negative Regulation Of Hydrolase Activity (GO:0051346)	2000	100	6	0	0.0	1.0		1.0
top_loading	P6	GO_Biological_Process_2023	Negative Regulation Of Immune Response (GO:0050777)	2000	100	6	0	0.0	1.0		1.0
top_loading	P6	GO_Biological_Process_2023	Negative Regulation Of Inflammatory Response (GO:0050728)	2000	100	12	0	0.0	1.0		1.0
top_loading	P6	GO_Biological_Process_2023	Negative Regulation Of Intracellular Signal Transduction (GO:1902532)	2000	100	32	1	0.625	0.8088277526649351	PDE4D	1.0
top_loading	P6	GO_Biological_Process_2023	Negative Regulation Of Intrinsic Apoptotic Signaling Pathway (GO:2001243)	2000	100	10	0	0.0	1.0		1.0
top_loading	P6	GO_Biological_Process_2023	Negative Regulation Of Ion Transmembrane Transporter Activity (GO:0032413)	2000	100	5	1	4.0	0.22642297620423327	NEDD4L	0.8506903721357427
top_loading	P6	GO_Biological_Process_2023	Negative Regulation Of Kinase Activity (GO:0033673)	2000	100	7	0	0.0	1.0		1.0
top_loading	P6	GO_Biological_Process_2023	Negative Regulation Of Lymphocyte Activation (GO:0051250)	2000	100	7	0	0.0	1.0		1.0
top_loading	P6	GO_Biological_Process_2023	Negative Regulation Of Lymphocyte Proliferation (GO:0050672)	2000	100	7	0	0.0	1.0		1.0
top_loading	P6	GO_Biological_Process_2023	Negative Regulation Of Macromolecule Biosynthetic Process (GO:0010558)	2000	100	8	2	5.0	0.05690867101358056	DACH1,TYMS	0.40985793266666737
top_loading	P6	GO_Biological_Process_2023	Negative Regulation Of Macromolecule Metabolic Process (GO:0010605)	2000	100	21	0	0.0	1.0		1.0
top_loading	P6	GO_Biological_Process_2023	Negative Regulation Of Metabolic Process (GO:0009892)	2000	100	14	0	0.0	1.0		1.0
top_loading	P6	GO_Biological_Process_2023	Negative Regulation Of Mitochondrion Organization (GO:0010823)	2000	100	8	0	0.0	1.0		1.0
top_loading	P6	GO_Biological_Process_2023	Negative Regulation Of Mitotic Cell Cycle (GO:0045930)	2000	100	6	0	0.0	1.0		1.0
top_loading	P6	GO_Biological_Process_2023	Negative Regulation Of Mitotic Cell Cycle Phase Transition (GO:1901991)	2000	100	8	1	2.5	0.337069481703939	FBXO5	0.897630686452195
top_loading	P6	GO_Biological_Process_2023	Negative Regulation Of Mitotic Metaphase/Anaphase Transition (GO:0045841)	2000	100	6	2	6.666666666666667	0.032544022871960995	FBXO5,SPC24	0.3071273209340319
top_loading	P6	GO_Biological_Process_2023	Negative Regulation Of Multicellular Organismal Process (GO:0051241)	2000	100	27	0	0.0	1.0		1.0
top_loading	P6	GO_Biological_Process_2023	Negative Regulation Of Myeloid Cell Differentiation (GO:0045638)	2000	100	7	0	0.0	1.0		1.0
top_loading	P6	GO_Biological_Process_2023	Negative Regulation Of Myeloid Leukocyte Differentiation (GO:0002762)	2000	100	6	0	0.0	1.0		1.0
top_loading	P6	GO_Biological_Process_2023	Negative Regulation Of Neuron Apoptotic Process (GO:0043524)	2000	100	7	0	0.0	1.0		1.0
top_loading	P6	GO_Biological_Process_2023	Negative Regulation Of Neuron Death (GO:1901215)	2000	100	10	0	0.0	1.0		1.0
top_loading	P6	GO_Biological_Process_2023	Negative Regulation Of Neuron Differentiation (GO:0045665)	2000	100	5	0	0.0	1.0		1.0
top_loading	P6	GO_Biological_Process_2023	Negative Regulation Of Neuron Projection Development (GO:0010977)	2000	100	6	0	0.0	1.0		1.0
top_loading	P6	GO_Biological_Process_2023	Negative Regulation Of Nucleic Acid-Templated Transcription (GO:1903507)	2000	100	56	7	2.5	0.019486071280347603	BIRC5,DACH1,GMNN,HMGB2,MECOM,PLCB1,RUNX2	0.25543465311039115
top_loading	P6	GO_Biological_Process_2023	Negative Regulation Of Oxidative Stress-Induced Cell Death (GO:1903202)	2000	100	6	0	0.0	1.0		1.0
top_loading	P6	GO_Biological_Process_2023	Negative Regulation Of Peptidase Activity (GO:0010466)	2000	100	6	0	0.0	1.0		1.0
top_loading	P6	GO_Biological_Process_2023	Negative Regulation Of Peptidyl-Tyrosine Phosphorylation (GO:0050732)	2000	100	7	0	0.0	1.0		1.0
top_loading	P6	GO_Biological_Process_2023	Negative Regulation Of Phosphorylation (GO:0042326)	2000	100	7	0	0.0	1.0		1.0
top_loading	P6	GO_Biological_Process_2023	Negative Regulation Of Programmed Cell Death (GO:0043069)	2000	100	48	3	1.25	0.4340929669274014	BIRC5,CDK1,MECOM	0.9954817297577311
top_loading	P6	GO_Biological_Process_2023	Negative Regulation Of Protein Kinase Activity (GO:0006469)	2000	100	14	1	1.4285714285714286	0.5134968856759649	SLC8A1	1.0
top_loading	P6	GO_Biological_Process_2023	Negative Regulation Of Protein Metabolic Process (GO:0051248)	2000	100	10	1	2.0	0.4019739817368079	TYMS	0.961873043968433
top_loading	P6	GO_Biological_Process_2023	Negative Regulation Of Protein Modification By Small Protein Conjugation Or Removal (GO:1903321)	2000	100	7	1	2.857142857142857	0.30204938036764417	HDAC8	0.8755286535143146
top_loading	P6	GO_Biological_Process_2023	Negative Regulation Of Protein Modification Process (GO:0031400)	2000	100	11	0	0.0	1.0		1.0
top_loading	P6	GO_Biological_Process_2023	Negative Regulation Of Protein Phosphorylation (GO:0001933)	2000	100	16	1	1.25	0.5612684035694393	PDE4D	1.0
top_loading	P6	GO_Biological_Process_2023	Negative Regulation Of Protein Serine/Threonine Kinase Activity (GO:0071901)	2000	100	13	1	1.5384615384615385	0.48771505661798736	SLC8A1	1.0
top_loading	P6	GO_Biological_Process_2023	Negative Regulation Of Protein Ubiquitination (GO:0031397)	2000	100	7	2	5.714285714285714	0.044095085888948934	FBXO5,HDAC8	0.35667403863263925
top_loading	P6	GO_Biological_Process_2023	Negative Regulation Of Reactive Oxygen Species Metabolic Process (GO:2000378)	2000	100	5	0	0.0	1.0		1.0
top_loading	P6	GO_Biological_Process_2023	Negative Regulation Of Response To External Stimulus (GO:0032102)	2000	100	11	0	0.0	1.0		1.0
top_loading	P6	GO_Biological_Process_2023	Negative Regulation Of Secretion By Cell (GO:1903531)	2000	100	5	0	0.0	1.0		1.0
top_loading	P6	GO_Biological_Process_2023	Negative Regulation Of Sequestering Of Calcium Ion (GO:0051283)	2000	100	7	1	2.857142857142857	0.30204938036764417	PLCB1	0.8755286535143146
top_loading	P6	GO_Biological_Process_2023	Negative Regulation Of Signal Transduction (GO:0009968)	2000	100	27	1	0.7407407407407408	0.7519786364479273	WWOX	1.0
top_loading	P6	GO_Biological_Process_2023	Negative Regulation Of Signal Transduction In Absence Of Ligand (GO:1901099)	2000	100	6	0	0.0	1.0		1.0
top_loading	P6	GO_Biological_Process_2023	Negative Regulation Of Stress-Activated MAPK Cascade (GO:0032873)	2000	100	8	1	2.5	0.337069481703939	MECOM	0.897630686452195
top_loading	P6	GO_Biological_Process_2023	Negative Regulation Of Supramolecular Fiber Organization (GO:1902904)	2000	100	7	2	5.714285714285714	0.044095085888948934	STMN1,TPX2	0.35667403863263925
top_loading	P6	GO_Biological_Process_2023	Negative Regulation Of Transcription By RNA Polymerase II (GO:0000122)	2000	100	77	5	1.2987012987012987	0.3402671100525791	DACH1,FOXO3,HDAC8,HMGB2,ZBTB20	0.901959662273884
top_loading	P6	GO_Biological_Process_2023	Negative Regulation Of Translation (GO:0017148)	2000	100	8	1	2.5	0.337069481703939	TYMS	0.897630686452195
top_loading	P6	GO_Biological_Process_2023	Negative Regulation Of Transmembrane Receptor Protein Serine/Threonine Kinase Signaling Pathway (GO:0090101)	2000	100	10	0	0.0	1.0		1.0
top_loading	P6	GO_Biological_Process_2023	Negative Regulation Of Transport (GO:0051051)	2000	100	5	1	4.0	0.22642297620423327	MCTP1	0.8506903721357427
top_loading	P6	GO_Biological_Process_2023	Negative Regulation Of Viral Genome Replication (GO:0045071)	2000	100	8	0	0.0	1.0		1.0
top_loading	P6	GO_Biological_Process_2023	Negative Regulation Of Viral Process (GO:0048525)	2000	100	9	0	0.0	1.0		1.0
top_loading	P6	GO_Biological_Process_2023	Nervous System Development (GO:0007399)	2000	100	50	2	0.7999999999999999	0.7243957973279052	FBXL17,NRXN1	1.0
top_loading	P6	GO_Biological_Process_2023	Neuron Development (GO:0048666)	2000	100	18	3	3.3333333333333335	0.05730837472827422	LRP12,PBX3,STMN1	0.40985793266666737
top_loading	P6	GO_Biological_Process_2023	Neuron Differentiation (GO:0030182)	2000	100	23	2	1.7391304347826089	0.32079350368400317	PBX3,RUNX2	0.897630686452195
top_loading	P6	GO_Biological_Process_2023	Neuron Migration (GO:0001764)	2000	100	9	1	2.2222222222222223	0.3703491261967131	LRP12	0.9246348965146048
top_loading	P6	GO_Biological_Process_2023	Neuron Projection Development (GO:0031175)	2000	100	16	3	3.75	0.042260664864205266	KIF20B,LRP12,STMN1	0.35667403863263925
top_loading	P6	GO_Biological_Process_2023	Neuron Projection Guidance (GO:0097485)	2000	100	23	1	0.8695652173913044	0.6946984681470938	NRXN1	1.0
top_loading	P6	GO_Biological_Process_2023	Neuron Projection Morphogenesis (GO:0048812)	2000	100	14	1	1.4285714285714286	0.5134968856759649	KIF20B	1.0
top_loading	P6	GO_Biological_Process_2023	Neurotransmitter Transport (GO:0006836)	2000	100	9	1	2.2222222222222223	0.3703491261967131	NRXN1	0.9246348965146048
top_loading	P6	GO_Biological_Process_2023	Neutral Amino Acid Transport (GO:0015804)	2000	100	7	0	0.0	1.0		1.0
top_loading	P6	GO_Biological_Process_2023	Neutrophil Chemotaxis (GO:0030593)	2000	100	13	0	0.0	1.0		1.0
top_loading	P6	GO_Biological_Process_2023	Neutrophil Migration (GO:1990266)	2000	100	15	0	0.0	1.0		1.0
top_loading	P6	GO_Biological_Process_2023	Nitrogen Compound Transport (GO:0071705)	2000	100	20	1	1.0	0.6433140211145986	SLC7A1	1.0
top_loading	P6	GO_Biological_Process_2023	Non-Membrane-Bounded Organelle Assembly (GO:0140694)	2000	100	7	0	0.0	1.0		1.0
top_loading	P6	GO_Biological_Process_2023	Oligosaccharide Metabolic Process (GO:0009311)	2000	100	7	1	2.857142857142857	0.30204938036764417	ST6GALNAC3	0.8755286535143146
top_loading	P6	GO_Biological_Process_2023	Organelle Assembly (GO:0070925)	2000	100	21	0	0.0	1.0		1.0
top_loading	P6	GO_Biological_Process_2023	Organelle Disassembly (GO:1903008)	2000	100	8	1	2.5	0.337069481703939	CDK1	0.897630686452195
top_loading	P6	GO_Biological_Process_2023	Organelle Organization (GO:0006996)	2000	100	30	2	1.3333333333333335	0.44762982369894294	CDCA8,DIAPH3	1.0
top_loading	P6	GO_Biological_Process_2023	Organic Anion Transport (GO:0015711)	2000	100	8	1	2.5	0.337069481703939	SLCO3A1	0.897630686452195
top_loading	P6	GO_Biological_Process_2023	Organic Substance Transport (GO:0071702)	2000	100	25	0	0.0	1.0		1.0
top_loading	P6	GO_Biological_Process_2023	Organonitrogen Compound Biosynthetic Process (GO:1901566)	2000	100	8	0	0.0	1.0		1.0
top_loading	P6	GO_Biological_Process_2023	Organonitrogen Compound Catabolic Process (GO:1901565)	2000	100	10	0	0.0	1.0		1.0
top_loading	P6	GO_Biological_Process_2023	Peptide Biosynthetic Process (GO:0043043)	2000	100	7	0	0.0	1.0		1.0
top_loading	P6	GO_Biological_Process_2023	Peptide Cross-Linking (GO:0018149)	2000	100	6	0	0.0	1.0		1.0
top_loading	P6	GO_Biological_Process_2023	Peptide Metabolic Process (GO:0006518)	2000	100	5	1	4.0	0.22642297620423327	IMMP2L	0.8506903721357427
top_loading	P6	GO_Biological_Process_2023	Peptidyl-Serine Modification (GO:0018209)	2000	100	16	2	2.5	0.1888702315328895	CDK1,PBK	0.8506903721357427
top_loading	P6	GO_Biological_Process_2023	Peptidyl-Serine Phosphorylation (GO:0018105)	2000	100	16	3	3.75	0.042260664864205266	CDK1,ERN1,PBK	0.35667403863263925
top_loading	P6	GO_Biological_Process_2023	Peptidyl-Threonine Modification (GO:0018210)	2000	100	8	1	2.5	0.337069481703939	CDK1	0.897630686452195
top_loading	P6	GO_Biological_Process_2023	Peptidyl-Threonine Phosphorylation (GO:0018107)	2000	100	7	1	2.857142857142857	0.30204938036764417	CDK1	0.8755286535143146
top_loading	P6	GO_Biological_Process_2023	Peptidyl-Tyrosine Dephosphorylation (GO:0035335)	2000	100	5	0	0.0	1.0		1.0
top_loading	P6	GO_Biological_Process_2023	Peptidyl-Tyrosine Phosphorylation (GO:0018108)	2000	100	6	0	0.0	1.0		1.0
top_loading	P6	GO_Biological_Process_2023	Phagocytosis (GO:0006909)	2000	100	9	0	0.0	1.0		1.0
top_loading	P6	GO_Biological_Process_2023	Phagocytosis, Engulfment (GO:0006911)	2000	100	5	0	0.0	1.0		1.0
top_loading	P6	GO_Biological_Process_2023	Phosphate-Containing Compound Metabolic Process (GO:0006796)	2000	100	16	1	1.25	0.5612684035694393	INPP4B	1.0
top_loading	P6	GO_Biological_Process_2023	Phosphatidylinositol Biosynthetic Process (GO:0006661)	2000	100	7	1	2.857142857142857	0.30204938036764417	INPP4B	0.8755286535143146
top_loading	P6	GO_Biological_Process_2023	Phosphatidylinositol Metabolic Process (GO:0046488)	2000	100	5	2	8.0	0.022420596511256902	INPP4B,PLCB1	0.25543465311039115
top_loading	P6	GO_Biological_Process_2023	Phosphatidylinositol-Mediated Signaling (GO:0048015)	2000	100	5	1	4.0	0.22642297620423327	PLCB1	0.8506903721357427
top_loading	P6	GO_Biological_Process_2023	Phospholipase C-activating G Protein-Coupled Receptor Signaling Pathway (GO:0007200)	2000	100	7	0	0.0	1.0		1.0
top_loading	P6	GO_Biological_Process_2023	Phospholipid Translocation (GO:0045332)	2000	100	6	1	3.3333333333333335	0.2651987668706878	ATP10A	0.8562411214178116
top_loading	P6	GO_Biological_Process_2023	Phospholipid Transport (GO:0015914)	2000	100	7	1	2.857142857142857	0.30204938036764417	ATP10A	0.8755286535143146
top_loading	P6	GO_Biological_Process_2023	Phosphorylation (GO:0016310)	2000	100	41	6	2.926829268292683	0.014538498257273139	BIRC5,CDCA8,CDK1,ERN1,INCENP,PRKG1	0.21471421133638993
top_loading	P6	GO_Biological_Process_2023	Photoperiodism (GO:0009648)	2000	100	5	1	4.0	0.22642297620423327	FBXL17	0.8506903721357427
top_loading	P6	GO_Biological_Process_2023	Plasma Membrane Bounded Cell Projection Assembly (GO:0120031)	2000	100	23	0	0.0	1.0		1.0
top_loading	P6	GO_Biological_Process_2023	Plasma Membrane Bounded Cell Projection Morphogenesis (GO:0120039)	2000	100	5	1	4.0	0.22642297620423327	KIF20B	0.8506903721357427
top_loading	P6	GO_Biological_Process_2023	Plasma Membrane Bounded Cell Projection Organization (GO:0120036)	2000	100	10	2	4.0	0.08572542633586035	LRP12,STMN1	0.5179040158037852
top_loading	P6	GO_Biological_Process_2023	Plasma Membrane Organization (GO:0007009)	2000	100	8	0	0.0	1.0		1.0
top_loading	P6	GO_Biological_Process_2023	Positive Regulation Of B Cell Activation (GO:0050871)	2000	100	9	0	0.0	1.0		1.0
top_loading	P6	GO_Biological_Process_2023	Positive Regulation Of B Cell Proliferation (GO:0030890)	2000	100	6	0	0.0	1.0		1.0
top_loading	P6	GO_Biological_Process_2023	Positive Regulation Of DNA Binding (GO:0043388)	2000	100	7	1	2.857142857142857	0.30204938036764417	HMGB2	0.8755286535143146
top_loading	P6	GO_Biological_Process_2023	Positive Regulation Of DNA Biosynthetic Process (GO:2000573)	2000	100	5	1	4.0	0.22642297620423327	PCNA	0.8506903721357427
top_loading	P6	GO_Biological_Process_2023	Positive Regulation Of DNA Metabolic Process (GO:0051054)	2000	100	10	1	2.0	0.4019739817368079	PCNA	0.961873043968433
top_loading	P6	GO_Biological_Process_2023	Positive Regulation Of DNA Repair (GO:0045739)	2000	100	9	1	2.2222222222222223	0.3703491261967131	PCNA	0.9246348965146048
top_loading	P6	GO_Biological_Process_2023	Positive Regulation Of DNA-binding Transcription Factor Activity (GO:0051091)	2000	100	20	2	2.0	0.2640625815766913	RNF220,SLCO3A1	0.8562411214178116
top_loading	P6	GO_Biological_Process_2023	Positive Regulation Of DNA-templated Transcription (GO:0045893)	2000	100	130	10	1.5384615384615385	0.10975508416357449	ALYREF,ATAD2,FOXO3,HMGB2,MAML3,MECOM,MED12L,PLCB1,RUNX2,WWOX	0.6230101385403717
top_loading	P6	GO_Biological_Process_2023	Positive Regulation Of ERK1 And ERK2 Cascade (GO:0070374)	2000	100	24	0	0.0	1.0		1.0
top_loading	P6	GO_Biological_Process_2023	Positive Regulation Of G1/S Transition Of Mitotic Cell Cycle (GO:1900087)	2000	100	5	3	12.0	0.0011277809186320611	PLCB1,RRM2,UBE2E2	0.03100283918508819
top_loading	P6	GO_Biological_Process_2023	Positive Regulation Of GTPase Activity (GO:0043547)	2000	100	22	0	0.0	1.0		1.0
top_loading	P6	GO_Biological_Process_2023	Positive Regulation Of I-kappaB kinase/NF-kappaB Signaling (GO:0043123)	2000	100	20	0	0.0	1.0		1.0
top_loading	P6	GO_Biological_Process_2023	Positive Regulation Of JNK Cascade (GO:0046330)	2000	100	10	1	2.0	0.4019739817368079	PLCB1	0.961873043968433
top_loading	P6	GO_Biological_Process_2023	Positive Regulation Of MAP Kinase Activity (GO:0043406)	2000	100	11	1	1.8181818181818183	0.432025540443501	ERN1	0.9917060303231973
top_loading	P6	GO_Biological_Process_2023	Positive Regulation Of MAPK Cascade (GO:0043410)	2000	100	38	0	0.0	1.0		1.0
top_loading	P6	GO_Biological_Process_2023	Positive Regulation Of NF-kappaB Transcription Factor Activity (GO:0051092)	2000	100	10	1	2.0	0.4019739817368079	SLCO3A1	0.961873043968433
top_loading	P6	GO_Biological_Process_2023	Positive Regulation Of NIK/NF-kappaB Signaling (GO:1901224)	2000	100	5	0	0.0	1.0		1.0
top_loading	P6	GO_Biological_Process_2023	Positive Regulation Of Ras Protein Signal Transduction (GO:0046579)	2000	100	6	0	0.0	1.0		1.0
top_loading	P6	GO_Biological_Process_2023	Positive Regulation Of T Cell Activation (GO:0050870)	2000	100	12	1	1.6666666666666667	0.46058132021004183	SLC7A1	1.0
top_loading	P6	GO_Biological_Process_2023	Positive Regulation Of T Cell Differentiation (GO:0045582)	2000	100	9	1	2.2222222222222223	0.3703491261967131	FOXO3	0.9246348965146048
top_loading	P6	GO_Biological_Process_2023	Positive Regulation Of T Cell Proliferation (GO:0042102)	2000	100	9	1	2.2222222222222223	0.3703491261967131	SLC7A1	0.9246348965146048
top_loading	P6	GO_Biological_Process_2023	Positive Regulation Of Wnt Signaling Pathway (GO:0030177)	2000	100	5	1	4.0	0.22642297620423327	RNF220	0.8506903721357427
top_loading	P6	GO_Biological_Process_2023	Positive Regulation Of Amide Metabolic Process (GO:0034250)	2000	100	7	0	0.0	1.0		1.0
top_loading	P6	GO_Biological_Process_2023	Positive Regulation Of Angiogenesis (GO:0045766)	2000	100	20	0	0.0	1.0		1.0
top_loading	P6	GO_Biological_Process_2023	Positive Regulation Of Apoptotic Process (GO:0043065)	2000	100	39	2	1.0256410256410258	0.5895765001171968	FOXO3,TOP2A	1.0
top_loading	P6	GO_Biological_Process_2023	Positive Regulation Of Apoptotic Signaling Pathway (GO:2001235)	2000	100	8	1	2.5	0.337069481703939	WWOX	0.897630686452195
top_loading	P6	GO_Biological_Process_2023	Positive Regulation Of Autophagy (GO:0010508)	2000	100	15	2	2.666666666666667	0.17054403569930393	FOXO3,SESN1	0.8371118046570738
top_loading	P6	GO_Biological_Process_2023	Positive Regulation Of Axonogenesis (GO:0050772)	2000	100	5	0	0.0	1.0		1.0
top_loading	P6	GO_Biological_Process_2023	Positive Regulation Of Binding (GO:0051099)	2000	100	13	3	4.615384615384616	0.024057101344257998	GMNN,HMGB2,STMN1	0.2667359419140322
top_loading	P6	GO_Biological_Process_2023	Positive Regulation Of Biomineral Tissue Development (GO:0070169)	2000	100	11	2	3.6363636363636367	0.10145839466987733	FBXO5,SLC8A1	0.5835953941341704
top_loading	P6	GO_Biological_Process_2023	Positive Regulation Of Biosynthetic Process (GO:0009891)	2000	100	8	1	2.5	0.337069481703939	ZBTB20	0.897630686452195
top_loading	P6	GO_Biological_Process_2023	Positive Regulation Of Blood Vessel Endothelial Cell Migration (GO:0043536)	2000	100	9	0	0.0	1.0		1.0
top_loading	P6	GO_Biological_Process_2023	Positive Regulation Of Bone Mineralization (GO:0030501)	2000	100	9	1	2.2222222222222223	0.3703491261967131	SLC8A1	0.9246348965146048
top_loading	P6	GO_Biological_Process_2023	Positive Regulation Of Calcium Ion Transmembrane Transport (GO:1904427)	2000	100	5	0	0.0	1.0		1.0
top_loading	P6	GO_Biological_Process_2023	Positive Regulation Of Calcium Ion Transport (GO:0051928)	2000	100	9	1	2.2222222222222223	0.3703491261967131	TRPC6	0.9246348965146048
top_loading	P6	GO_Biological_Process_2023	Positive Regulation Of Canonical Wnt Signaling Pathway (GO:0090263)	2000	100	5	1	4.0	0.22642297620423327	RNF220	0.8506903721357427
top_loading	P6	GO_Biological_Process_2023	Positive Regulation Of Catabolic Process (GO:0009896)	2000	100	6	0	0.0	1.0		1.0
top_loading	P6	GO_Biological_Process_2023	Positive Regulation Of Cell Adhesion (GO:0045785)	2000	100	9	0	0.0	1.0		1.0
top_loading	P6	GO_Biological_Process_2023	Positive Regulation Of Cell Cycle (GO:0045787)	2000	100	10	0	0.0	1.0		1.0
top_loading	P6	GO_Biological_Process_2023	Positive Regulation Of Cell Cycle G1/S Phase Transition (GO:1902808)	2000	100	5	3	12.0	0.0011277809186320611	PLCB1,RRM2,UBE2E2	0.03100283918508819
top_loading	P6	GO_Biological_Process_2023	Positive Regulation Of Cell Cycle G2/M Phase Transition (GO:1902751)	2000	100	5	3	12.0	0.0011277809186320611	CDK1,FBXO5,RAD51B	0.03100283918508819
top_loading	P6	GO_Biological_Process_2023	Positive Regulation Of Cell Cycle Process (GO:0090068)	2000	100	14	7	10.0	1.6331272729509604e-06	BIRC5,CDCA8,INCENP,KIF20B,RANBP1,SMC2,SMC4	0.00019711589087001509
top_loading	P6	GO_Biological_Process_2023	Positive Regulation Of Cell Death (GO:0010942)	2000	100	7	0	0.0	1.0		1.0
top_loading	P6	GO_Biological_Process_2023	Positive Regulation Of Cell Differentiation (GO:0045597)	2000	100	35	3	1.714285714285714	0.2535052244728853	FBXO5,PLCB1,RUNX2	0.8562411214178116
top_loading	P6	GO_Biological_Process_2023	Positive Regulation Of Cell Junction Assembly (GO:1901890)	2000	100	5	1	4.0	0.22642297620423327	NRXN1	0.8506903721357427
top_loading	P6	GO_Biological_Process_2023	Positive Regulation Of Cell Migration (GO:0030335)	2000	100	31	2	1.2903225806451613	0.464726131002128	FBXO5,KIF20B	1.0
top_loading	P6	GO_Biological_Process_2023	Positive Regulation Of Cell Migration Involved In Sprouting Angiogenesis (GO:0090050)	2000	100	5	0	0.0	1.0		1.0
top_loading	P6	GO_Biological_Process_2023	Positive Regulation Of Cell Motility (GO:2000147)	2000	100	24	0	0.0	1.0		1.0
top_loading	P6	GO_Biological_Process_2023	Positive Regulation Of Cell Population Proliferation (GO:0008284)	2000	100	58	4	1.379310344827586	0.32921971193313815	BIRC5,FBXO5,KIF20B,TIPIN	0.897630686452195
top_loading	P6	GO_Biological_Process_2023	Positive Regulation Of Cell Projection Organization (GO:0031346)	2000	100	24	0	0.0	1.0		1.0
top_loading	P6	GO_Biological_Process_2023	Positive Regulation Of Cell-Cell Adhesion (GO:0022409)	2000	100	7	0	0.0	1.0		1.0
top_loading	P6	GO_Biological_Process_2023	Positive Regulation Of Cellular Biosynthetic Process (GO:0031328)	2000	100	16	0	0.0	1.0		1.0
top_loading	P6	GO_Biological_Process_2023	Positive Regulation Of Cellular Catabolic Process (GO:0031331)	2000	100	14	2	2.857142857142857	0.15255127886428035	FOXO3,ZBTB20	0.7689925793730058
top_loading	P6	GO_Biological_Process_2023	Positive Regulation Of Cellular Component Biogenesis (GO:0044089)	2000	100	8	0	0.0	1.0		1.0
top_loading	P6	GO_Biological_Process_2023	Positive Regulation Of Cellular Component Organization (GO:0051130)	2000	100	16	2	2.5	0.1888702315328895	ATP10A,NRXN1	0.8506903721357427
top_loading	P6	GO_Biological_Process_2023	Positive Regulation Of Cellular Metabolic Process (GO:0031325)	2000	100	10	1	2.0	0.4019739817368079	CDK1	0.961873043968433
top_loading	P6	GO_Biological_Process_2023	Positive Regulation Of Cellular Process (GO:0048522)	2000	100	61	4	1.3114754098360657	0.36419499062391	BIRC5,FBXO5,KIF20B,TIPIN	0.9246348965146048
top_loading	P6	GO_Biological_Process_2023	Positive Regulation Of Chemotaxis (GO:0050921)	2000	100	6	0	0.0	1.0		1.0
top_loading	P6	GO_Biological_Process_2023	Positive Regulation Of Chromosome Separation (GO:1905820)	2000	100	5	5	20.0	2.8374444121519247e-07	BIRC5,CDCA8,INCENP,SMC2,SMC4	4.573363035670555e-05
top_loading	P6	GO_Biological_Process_2023	Positive Regulation Of Cold-Induced Thermogenesis (GO:0120162)	2000	100	15	0	0.0	1.0		1.0
top_loading	P6	GO_Biological_Process_2023	Positive Regulation Of Cysteine-Type Endopeptidase Activity (GO:2001056)	2000	100	8	1	2.5	0.337069481703939	CYCS	0.897630686452195
top_loading	P6	GO_Biological_Process_2023	Positive Regulation Of Cysteine-Type Endopeptidase Activity Involved In Apoptotic Process (GO:0043280)	2000	100	12	1	1.6666666666666667	0.46058132021004183	CYCS	1.0
top_loading	P6	GO_Biological_Process_2023	Positive Regulation Of Cytokine Production (GO:0001819)	2000	100	40	3	1.5	0.32311481230462075	PDE4D,PLCB1,RFTN1	0.897630686452195
top_loading	P6	GO_Biological_Process_2023	Positive Regulation Of Cytokine-Mediated Signaling Pathway (GO:0001961)	2000	100	9	0	0.0	1.0		1.0
top_loading	P6	GO_Biological_Process_2023	Positive Regulation Of Cytokinesis (GO:0032467)	2000	100	7	4	11.428571428571429	0.00018358173699214837	BIRC5,CDCA8,INCENP,KIF20B	0.0073973777811151996
top_loading	P6	GO_Biological_Process_2023	Positive Regulation Of Cytoskeleton Organization (GO:0051495)	2000	100	7	0	0.0	1.0		1.0
top_loading	P6	GO_Biological_Process_2023	Positive Regulation Of Defense Response (GO:0031349)	2000	100	14	0	0.0	1.0		1.0
top_loading	P6	GO_Biological_Process_2023	Positive Regulation Of Developmental Process (GO:0051094)	2000	100	21	3	2.8571428571428568	0.08391814779618571	FBXO5,NRXN1,PLCB1	0.5179040158037852
top_loading	P6	GO_Biological_Process_2023	Positive Regulation Of Endocytosis (GO:0045807)	2000	100	13	1	1.5384615384615385	0.48771505661798736	NEDD4L	1.0
top_loading	P6	GO_Biological_Process_2023	Positive Regulation Of Endothelial Cell Migration (GO:0010595)	2000	100	13	0	0.0	1.0		1.0
top_loading	P6	GO_Biological_Process_2023	Positive Regulation Of Endothelial Cell Proliferation (GO:0001938)	2000	100	10	1	2.0	0.4019739817368079	HMGB2	0.961873043968433
top_loading	P6	GO_Biological_Process_2023	Positive Regulation Of Epithelial Cell Migration (GO:0010634)	2000	100	13	0	0.0	1.0		1.0
top_loading	P6	GO_Biological_Process_2023	Positive Regulation Of Epithelial Cell Proliferation (GO:0050679)	2000	100	15	1	1.3333333333333335	0.537993517817155	HMGB2	1.0
top_loading	P6	GO_Biological_Process_2023	Positive Regulation Of Epithelial To Mesenchymal Transition (GO:0010718)	2000	100	7	0	0.0	1.0		1.0
top_loading	P6	GO_Biological_Process_2023	Positive Regulation Of Fat Cell Differentiation (GO:0045600)	2000	100	7	0	0.0	1.0		1.0
top_loading	P6	GO_Biological_Process_2023	Positive Regulation Of Fibroblast Proliferation (GO:0048146)	2000	100	5	0	0.0	1.0		1.0
top_loading	P6	GO_Biological_Process_2023	Positive Regulation Of Filopodium Assembly (GO:0051491)	2000	100	5	0	0.0	1.0		1.0
top_loading	P6	GO_Biological_Process_2023	Positive Regulation Of Gene Expression (GO:0010628)	2000	100	49	1	0.40816326530612246	0.9215145527056988	ERN1	1.0
top_loading	P6	GO_Biological_Process_2023	Positive Regulation Of Homotypic Cell-Cell Adhesion (GO:0034112)	2000	100	5	0	0.0	1.0		1.0
top_loading	P6	GO_Biological_Process_2023	Positive Regulation Of Hydrolase Activity (GO:0051345)	2000	100	23	1	0.8695652173913044	0.6946984681470938	HMGB2	1.0
top_loading	P6	GO_Biological_Process_2023	Positive Regulation Of Immune Response (GO:0050778)	2000	100	7	0	0.0	1.0		1.0
top_loading	P6	GO_Biological_Process_2023	Positive Regulation Of Immune System Process (GO:0002684)	2000	100	5	0	0.0	1.0		1.0
top_loading	P6	GO_Biological_Process_2023	Positive Regulation Of Inflammatory Response (GO:0050729)	2000	100	13	0	0.0	1.0		1.0
top_loading	P6	GO_Biological_Process_2023	Positive Regulation Of Interferon-Beta Production (GO:0032728)	2000	100	5	0	0.0	1.0		1.0
top_loading	P6	GO_Biological_Process_2023	Positive Regulation Of Interleukin-1 Beta Production (GO:0032731)	2000	100	5	0	0.0	1.0		1.0
top_loading	P6	GO_Biological_Process_2023	Positive Regulation Of Interleukin-1 Production (GO:0032732)	2000	100	5	0	0.0	1.0		1.0
top_loading	P6	GO_Biological_Process_2023	Positive Regulation Of Interleukin-12 Production (GO:0032735)	2000	100	5	1	4.0	0.22642297620423327	PLCB1	0.8506903721357427
top_loading	P6	GO_Biological_Process_2023	Positive Regulation Of Interleukin-2 Production (GO:0032743)	2000	100	6	1	3.3333333333333335	0.2651987668706878	PDE4D	0.8562411214178116
top_loading	P6	GO_Biological_Process_2023	Positive Regulation Of Interleukin-4 Production (GO:0032753)	2000	100	5	0	0.0	1.0		1.0
top_loading	P6	GO_Biological_Process_2023	Positive Regulation Of Interleukin-6 Production (GO:0032755)	2000	100	6	0	0.0	1.0		1.0
top_loading	P6	GO_Biological_Process_2023	Positive Regulation Of Interleukin-8 Production (GO:0032757)	2000	100	5	0	0.0	1.0		1.0
top_loading	P6	GO_Biological_Process_2023	Positive Regulation Of Intracellular Protein Transport (GO:0090316)	2000	100	8	1	2.5	0.337069481703939	KIF20B	0.897630686452195
top_loading	P6	GO_Biological_Process_2023	Positive Regulation Of Intracellular Signal Transduction (GO:1902533)	2000	100	59	0	0.0	1.0		1.0
top_loading	P6	GO_Biological_Process_2023	Positive Regulation Of Intrinsic Apoptotic Signaling Pathway (GO:2001244)	2000	100	6	0	0.0	1.0		1.0
top_loading	P6	GO_Biological_Process_2023	Positive Regulation Of Ion Transmembrane Transporter Activity (GO:0032414)	2000	100	6	1	3.3333333333333335	0.2651987668706878	TRPC6	0.8562411214178116
top_loading	P6	GO_Biological_Process_2023	Positive Regulation Of Kinase Activity (GO:0033674)	2000	100	13	0	0.0	1.0		1.0
top_loading	P6	GO_Biological_Process_2023	Positive Regulation Of Leukocyte Chemotaxis (GO:0002690)	2000	100	10	0	0.0	1.0		1.0
top_loading	P6	GO_Biological_Process_2023	Positive Regulation Of Leukocyte Migration (GO:0002687)	2000	100	8	0	0.0	1.0		1.0
top_loading	P6	GO_Biological_Process_2023	Positive Regulation Of Lipid Biosynthetic Process (GO:0046889)	2000	100	5	1	4.0	0.22642297620423327	ZBTB20	0.8506903721357427
top_loading	P6	GO_Biological_Process_2023	Positive Regulation Of Lymphocyte Proliferation (GO:0050671)	2000	100	12	1	1.6666666666666667	0.46058132021004183	SLC7A1	1.0
top_loading	P6	GO_Biological_Process_2023	Positive Regulation Of Macroautophagy (GO:0016239)	2000	100	10	1	2.0	0.4019739817368079	SESN1	0.961873043968433
top_loading	P6	GO_Biological_Process_2023	Positive Regulation Of Macromolecule Biosynthetic Process (GO:0010557)	2000	100	10	0	0.0	1.0		1.0
top_loading	P6	GO_Biological_Process_2023	Positive Regulation Of Macromolecule Metabolic Process (GO:0010604)	2000	100	45	0	0.0	1.0		1.0
top_loading	P6	GO_Biological_Process_2023	Positive Regulation Of Metabolic Process (GO:0009893)	2000	100	17	0	0.0	1.0		1.0
top_loading	P6	GO_Biological_Process_2023	Positive Regulation Of miRNA Metabolic Process (GO:2000630)	2000	100	7	1	2.857142857142857	0.30204938036764417	FOXO3	0.8755286535143146
top_loading	P6	GO_Biological_Process_2023	Positive Regulation Of miRNA Transcription (GO:1902895)	2000	100	7	1	2.857142857142857	0.30204938036764417	FOXO3	0.8755286535143146
top_loading	P6	GO_Biological_Process_2023	Positive Regulation Of Mitochondrion Organization (GO:0010822)	2000	100	9	0	0.0	1.0		1.0
top_loading	P6	GO_Biological_Process_2023	Positive Regulation Of Mitotic Cell Cycle (GO:0045931)	2000	100	8	0	0.0	1.0		1.0
top_loading	P6	GO_Biological_Process_2023	Positive Regulation Of Mitotic Cell Cycle Phase Transition (GO:1901992)	2000	100	12	6	10.0	9.750498571530533e-06	CDK1,FBXO5,PLCB1,RAD51B,RRM2,UBE2E2	0.000924455938868579
top_loading	P6	GO_Biological_Process_2023	Positive Regulation Of Mitotic Nuclear Division (GO:0045840)	2000	100	6	0	0.0	1.0		1.0
top_loading	P6	GO_Biological_Process_2023	Positive Regulation Of Mitotic Sister Chromatid Separation (GO:1901970)	2000	100	6	3	10.0	0.00217374378984872	BIRC5,CDCA8,INCENP	0.05104963943276626
top_loading	P6	GO_Biological_Process_2023	Positive Regulation Of Monoatomic Ion Transport (GO:0043270)	2000	100	10	1	2.0	0.4019739817368079	TRPC6	0.961873043968433
top_loading	P6	GO_Biological_Process_2023	Positive Regulation Of Monocyte Chemotaxis (GO:0090026)	2000	100	5	0	0.0	1.0		1.0
top_loading	P6	GO_Biological_Process_2023	Positive Regulation Of Mononuclear Cell Migration (GO:0071677)	2000	100	7	0	0.0	1.0		1.0
top_loading	P6	GO_Biological_Process_2023	Positive Regulation Of Multicellular Organismal Process (GO:0051240)	2000	100	40	1	0.5	0.8741342924115982	PLCB1	1.0
top_loading	P6	GO_Biological_Process_2023	Positive Regulation Of Myeloid Cell Differentiation (GO:0045639)	2000	100	5	2	8.0	0.022420596511256902	FOXO3,HMGB2	0.25543465311039115
top_loading	P6	GO_Biological_Process_2023	Positive Regulation Of Myeloid Leukocyte Differentiation (GO:0002763)	2000	100	12	0	0.0	1.0		1.0
top_loading	P6	GO_Biological_Process_2023	Positive Regulation Of Nervous System Development (GO:0051962)	2000	100	6	1	3.3333333333333335	0.2651987668706878	NRXN1	0.8562411214178116
top_loading	P6	GO_Biological_Process_2023	Positive Regulation Of Neurogenesis (GO:0050769)	2000	100	10	0	0.0	1.0		1.0
top_loading	P6	GO_Biological_Process_2023	Positive Regulation Of Neuron Apoptotic Process (GO:0043525)	2000	100	6	1	3.3333333333333335	0.2651987668706878	FOXO3	0.8562411214178116
top_loading	P6	GO_Biological_Process_2023	Positive Regulation Of Neuron Death (GO:1901216)	2000	100	8	1	2.5	0.337069481703939	FOXO3	0.897630686452195
top_loading	P6	GO_Biological_Process_2023	Positive Regulation Of Neuron Projection Development (GO:0010976)	2000	100	19	0	0.0	1.0		1.0
top_loading	P6	GO_Biological_Process_2023	Positive Regulation Of Nucleic Acid-Templated Transcription (GO:1903508)	2000	100	58	6	2.068965517241379	0.06621925547422278	ATAD2,FOXO3,HMGB2,MECOM,PLCB1,RUNX2	0.4623571545012764
top_loading	P6	GO_Biological_Process_2023	Positive Regulation Of Ossification (GO:0045778)	2000	100	9	1	2.2222222222222223	0.3703491261967131	SLC8A1	0.9246348965146048
top_loading	P6	GO_Biological_Process_2023	Positive Regulation Of Osteoblast Differentiation (GO:0045669)	2000	100	8	2	5.0	0.05690867101358056	FBXO5,RUNX2	0.40985793266666737
top_loading	P6	GO_Biological_Process_2023	Positive Regulation Of Peptide Hormone Secretion (GO:0090277)	2000	100	5	0	0.0	1.0		1.0
top_loading	P6	GO_Biological_Process_2023	Positive Regulation Of Peptidyl-Tyrosine Phosphorylation (GO:0050731)	2000	100	15	0	0.0	1.0		1.0
top_loading	P6	GO_Biological_Process_2023	Positive Regulation Of Phagocytosis (GO:0050766)	2000	100	7	0	0.0	1.0		1.0
top_loading	P6	GO_Biological_Process_2023	Positive Regulation Of Phosphatase Activity (GO:0010922)	2000	100	5	0	0.0	1.0		1.0
top_loading	P6	GO_Biological_Process_2023	Positive Regulation Of Phosphatidylinositol 3-Kinase Signaling (GO:0014068)	2000	100	8	0	0.0	1.0		1.0
top_loading	P6	GO_Biological_Process_2023	Positive Regulation Of Phosphorylation (GO:0042327)	2000	100	34	4	2.3529411764705883	0.08642830104427253	BIRC5,CDCA8,INCENP,SLCO3A1	0.5207122351327566
top_loading	P6	GO_Biological_Process_2023	Positive Regulation Of Plasma Membrane Bounded Cell Projection Assembly (GO:0120034)	2000	100	9	0	0.0	1.0		1.0
top_loading	P6	GO_Biological_Process_2023	Positive Regulation Of Programmed Cell Death (GO:0043068)	2000	100	33	2	1.2121212121212122	0.4979785700062927	FOXO3,TOP2A	1.0
top_loading	P6	GO_Biological_Process_2023	Positive Regulation Of Proteasomal Protein Catabolic Process (GO:1901800)	2000	100	12	0	0.0	1.0		1.0
top_loading	P6	GO_Biological_Process_2023	Positive Regulation Of Proteasomal Ubiquitin-Dependent Protein Catabolic Process (GO:0032436)	2000	100	12	0	0.0	1.0		1.0
top_loading	P6	GO_Biological_Process_2023	Positive Regulation Of Protein Binding (GO:0032092)	2000	100	6	0	0.0	1.0		1.0
top_loading	P6	GO_Biological_Process_2023	Positive Regulation Of Protein Catabolic Process (GO:0045732)	2000	100	7	0	0.0	1.0		1.0
top_loading	P6	GO_Biological_Process_2023	Positive Regulation Of Protein Kinase B Signaling (GO:0051897)	2000	100	9	0	0.0	1.0		1.0
top_loading	P6	GO_Biological_Process_2023	Positive Regulation Of Protein Kinase Activity (GO:0045860)	2000	100	18	1	1.1111111111111112	0.6043913773596853	TPX2	1.0
top_loading	P6	GO_Biological_Process_2023	Positive Regulation Of Protein Localization (GO:1903829)	2000	100	9	1	2.2222222222222223	0.3703491261967131	CDK1	0.9246348965146048
top_loading	P6	GO_Biological_Process_2023	Positive Regulation Of Protein Localization To Cell Periphery (GO:1904377)	2000	100	6	0	0.0	1.0		1.0
top_loading	P6	GO_Biological_Process_2023	Positive Regulation Of Protein Localization To Membrane (GO:1905477)	2000	100	10	0	0.0	1.0		1.0
top_loading	P6	GO_Biological_Process_2023	Positive Regulation Of Protein Localization To Nucleus (GO:1900182)	2000	100	5	1	4.0	0.22642297620423327	CDK1	0.8506903721357427
top_loading	P6	GO_Biological_Process_2023	Positive Regulation Of Protein Localization To Plasma Membrane (GO:1903078)	2000	100	6	0	0.0	1.0		1.0
top_loading	P6	GO_Biological_Process_2023	Positive Regulation Of Protein Metabolic Process (GO:0051247)	2000	100	16	0	0.0	1.0		1.0
top_loading	P6	GO_Biological_Process_2023	Positive Regulation Of Protein Modification By Small Protein Conjugation Or Removal (GO:1903322)	2000	100	6	0	0.0	1.0		1.0
top_loading	P6	GO_Biological_Process_2023	Positive Regulation Of Protein Modification Process (GO:0031401)	2000	100	30	4	2.666666666666667	0.059359887571465215	BIRC5,CDCA8,INCENP,SLCO3A1	0.4210880697216935
top_loading	P6	GO_Biological_Process_2023	Positive Regulation Of Protein Phosphorylation (GO:0001934)	2000	100	36	4	2.2222222222222223	0.10187104120697082	BIRC5,CDCA8,INCENP,SLCO3A1	0.5849800798654181
top_loading	P6	GO_Biological_Process_2023	Positive Regulation Of Protein Processing (GO:0010954)	2000	100	5	0	0.0	1.0		1.0
top_loading	P6	GO_Biological_Process_2023	Positive Regulation Of Protein Secretion (GO:0050714)	2000	100	7	0	0.0	1.0		1.0
top_loading	P6	GO_Biological_Process_2023	Positive Regulation Of Protein Serine/Threonine Kinase Activity (GO:0071902)	2000	100	12	0	0.0	1.0		1.0
top_loading	P6	GO_Biological_Process_2023	Positive Regulation Of Protein Ubiquitination (GO:0031398)	2000	100	8	0	0.0	1.0		1.0
top_loading	P6	GO_Biological_Process_2023	Positive Regulation Of Protein-Containing Complex Assembly (GO:0031334)	2000	100	9	0	0.0	1.0		1.0
top_loading	P6	GO_Biological_Process_2023	Positive Regulation Of Proteolysis (GO:0045862)	2000	100	5	0	0.0	1.0		1.0
top_loading	P6	GO_Biological_Process_2023	Positive Regulation Of Proteolysis Involved In Protein Catabolic Process (GO:1903052)	2000	100	5	0	0.0	1.0		1.0
top_loading	P6	GO_Biological_Process_2023	Positive Regulation Of Reactive Oxygen Species Metabolic Process (GO:2000379)	2000	100	6	0	0.0	1.0		1.0
top_loading	P6	GO_Biological_Process_2023	Positive Regulation Of Receptor Signaling Pathway Via JAK-STAT (GO:0046427)	2000	100	7	0	0.0	1.0		1.0
top_loading	P6	GO_Biological_Process_2023	Positive Regulation Of Receptor Signaling Pathway Via STAT (GO:1904894)	2000	100	6	0	0.0	1.0		1.0
top_loading	P6	GO_Biological_Process_2023	Positive Regulation Of Receptor-Mediated Endocytosis (GO:0048260)	2000	100	9	0	0.0	1.0		1.0
top_loading	P6	GO_Biological_Process_2023	Positive Regulation Of Release Of Cytochrome C From Mitochondria (GO:0090200)	2000	100	6	0	0.0	1.0		1.0
top_loading	P6	GO_Biological_Process_2023	Positive Regulation Of Reproductive Process (GO:2000243)	2000	100	5	1	4.0	0.22642297620423327	PLCB1	0.8506903721357427
top_loading	P6	GO_Biological_Process_2023	Positive Regulation Of Response To Biotic Stimulus (GO:0002833)	2000	100	5	0	0.0	1.0		1.0
top_loading	P6	GO_Biological_Process_2023	Positive Regulation Of Response To External Stimulus (GO:0032103)	2000	100	17	0	0.0	1.0		1.0
top_loading	P6	GO_Biological_Process_2023	Positive Regulation Of Response To Stimulus (GO:0048584)	2000	100	9	1	2.2222222222222223	0.3703491261967131	PCNA	0.9246348965146048
top_loading	P6	GO_Biological_Process_2023	Positive Regulation Of Secretion By Cell (GO:1903532)	2000	100	7	0	0.0	1.0		1.0
top_loading	P6	GO_Biological_Process_2023	Positive Regulation Of Signal Transduction (GO:0009967)	2000	100	20	2	2.0	0.2640625815766913	ERN1,NRXN1	0.8562411214178116
top_loading	P6	GO_Biological_Process_2023	Positive Regulation Of Small Molecule Metabolic Process (GO:0062013)	2000	100	5	1	4.0	0.22642297620423327	ZBTB20	0.8506903721357427
top_loading	P6	GO_Biological_Process_2023	Positive Regulation Of Smooth Muscle Cell Proliferation (GO:0048661)	2000	100	8	1	2.5	0.337069481703939	ERN1	0.897630686452195
top_loading	P6	GO_Biological_Process_2023	Positive Regulation Of Stress-Activated MAPK Cascade (GO:0032874)	2000	100	11	1	1.8181818181818183	0.432025540443501	PLCB1	0.9917060303231973
top_loading	P6	GO_Biological_Process_2023	Positive Regulation Of Supramolecular Fiber Organization (GO:1902905)	2000	100	8	0	0.0	1.0		1.0
top_loading	P6	GO_Biological_Process_2023	Positive Regulation Of Synapse Assembly (GO:0051965)	2000	100	5	1	4.0	0.22642297620423327	NRXN1	0.8506903721357427
top_loading	P6	GO_Biological_Process_2023	Positive Regulation Of Synaptic Transmission (GO:0050806)	2000	100	12	1	1.6666666666666667	0.46058132021004183	NRXN1	1.0
top_loading	P6	GO_Biological_Process_2023	Positive Regulation Of Synaptic Transmission, Glutamatergic (GO:0051968)	2000	100	6	1	3.3333333333333335	0.2651987668706878	NRXN1	0.8562411214178116
top_loading	P6	GO_Biological_Process_2023	Positive Regulation Of Transcription By RNA Polymerase II (GO:0045944)	2000	100	103	7	1.359223300970874	0.25299082645524806	ATAD2,FOXO3,HMGB2,MAML3,MED12L,RUNX2,WWOX	0.8562411214178116
top_loading	P6	GO_Biological_Process_2023	Positive Regulation Of Transcription From RNA Polymerase II Promoter In Response To Stress (GO:0036003)	2000	100	6	0	0.0	1.0		1.0
top_loading	P6	GO_Biological_Process_2023	Positive Regulation Of Transferase Activity (GO:0051347)	2000	100	17	1	1.1764705882352942	0.5833818912927538	PCNA	1.0
top_loading	P6	GO_Biological_Process_2023	Positive Regulation Of Translation (GO:0045727)	2000	100	6	0	0.0	1.0		1.0
top_loading	P6	GO_Biological_Process_2023	Positive Regulation Of Transmembrane Receptor Protein Serine/Threonine Kinase Signaling Pathway (GO:0090100)	2000	100	5	0	0.0	1.0		1.0
top_loading	P6	GO_Biological_Process_2023	Positive Regulation Of Transport (GO:0051050)	2000	100	8	0	0.0	1.0		1.0
top_loading	P6	GO_Biological_Process_2023	Positive Regulation Of Tumor Necrosis Factor Production (GO:0032760)	2000	100	8	0	0.0	1.0		1.0
top_loading	P6	GO_Biological_Process_2023	Positive Regulation Of Tumor Necrosis Factor Superfamily Cytokine Production (GO:1903557)	2000	100	8	0	0.0	1.0		1.0
top_loading	P6	GO_Biological_Process_2023	Positive Regulation Of Type I Interferon Production (GO:0032481)	2000	100	5	0	0.0	1.0		1.0
top_loading	P6	GO_Biological_Process_2023	Positive Regulation Of Type II Interferon Production (GO:0032729)	2000	100	9	1	2.2222222222222223	0.3703491261967131	PDE4D	0.9246348965146048
top_loading	P6	GO_Biological_Process_2023	Positive Regulation Of Tyrosine Phosphorylation Of STAT Protein (GO:0042531)	2000	100	8	0	0.0	1.0		1.0
top_loading	P6	GO_Biological_Process_2023	Positive Regulation Of Ubiquitin-Dependent Protein Catabolic Process (GO:2000060)	2000	100	11	0	0.0	1.0		1.0
top_loading	P6	GO_Biological_Process_2023	Positive Regulation Of Ubiquitin-Protein Transferase Activity (GO:0051443)	2000	100	6	0	0.0	1.0		1.0
top_loading	P6	GO_Biological_Process_2023	Positive Regulation Of Vasculature Development (GO:1904018)	2000	100	17	0	0.0	1.0		1.0
top_loading	P6	GO_Biological_Process_2023	Positive Regulation Of Wound Healing (GO:0090303)	2000	100	6	0	0.0	1.0		1.0
top_loading	P6	GO_Biological_Process_2023	Post-Translational Protein Modification (GO:0043687)	2000	100	6	0	0.0	1.0		1.0
top_loading	P6	GO_Biological_Process_2023	Potassium Ion Transmembrane Transport (GO:0071805)	2000	100	15	2	2.666666666666667	0.17054403569930393	KCNQ5,SLC12A6	0.8371118046570738
top_loading	P6	GO_Biological_Process_2023	Potassium Ion Transport (GO:0006813)	2000	100	15	2	2.666666666666667	0.17054403569930393	KCNQ5,SLC12A6	0.8371118046570738
top_loading	P6	GO_Biological_Process_2023	Prostaglandin Metabolic Process (GO:0006693)	2000	100	5	0	0.0	1.0		1.0
top_loading	P6	GO_Biological_Process_2023	Proteasomal Protein Catabolic Process (GO:0010498)	2000	100	12	2	3.3333333333333335	0.11791196301155088	FBXL17,NEDD4L	0.6493321264638975
top_loading	P6	GO_Biological_Process_2023	Proteasome-Mediated Ubiquitin-Dependent Protein Catabolic Process (GO:0043161)	2000	100	14	2	2.857142857142857	0.15255127886428035	FBXL17,NEDD4L	0.7689925793730058
top_loading	P6	GO_Biological_Process_2023	Protein K48-linked Ubiquitination (GO:0070936)	2000	100	7	2	5.714285714285714	0.044095085888948934	NEDD4L,UBE2E2	0.35667403863263925
top_loading	P6	GO_Biological_Process_2023	Protein N-linked Glycosylation (GO:0006487)	2000	100	5	0	0.0	1.0		1.0
top_loading	P6	GO_Biological_Process_2023	Protein O-linked Glycosylation (GO:0006493)	2000	100	8	0	0.0	1.0		1.0
top_loading	P6	GO_Biological_Process_2023	Protein Autophosphorylation (GO:0046777)	2000	100	18	1	1.1111111111111112	0.6043913773596853	ERN1	1.0
top_loading	P6	GO_Biological_Process_2023	Protein Catabolic Process (GO:0030163)	2000	100	12	0	0.0	1.0		1.0
top_loading	P6	GO_Biological_Process_2023	Protein Dephosphorylation (GO:0006470)	2000	100	12	0	0.0	1.0		1.0
top_loading	P6	GO_Biological_Process_2023	Protein Deubiquitination (GO:0016579)	2000	100	6	1	3.3333333333333335	0.2651987668706878	CDK1	0.8562411214178116
top_loading	P6	GO_Biological_Process_2023	Protein Glycosylation (GO:0006486)	2000	100	12	0	0.0	1.0		1.0
top_loading	P6	GO_Biological_Process_2023	Protein Homooligomerization (GO:0051260)	2000	100	7	1	2.857142857142857	0.30204938036764417	TK1	0.8755286535143146
top_loading	P6	GO_Biological_Process_2023	Protein Localization (GO:0008104)	2000	100	23	3	2.608695652173913	0.10409179729746486	CEP128,NBEA,PARD3B	0.5915210986152466
top_loading	P6	GO_Biological_Process_2023	Protein Localization To Chromosome (GO:0034502)	2000	100	6	0	0.0	1.0		1.0
top_loading	P6	GO_Biological_Process_2023	Protein Localization To Membrane (GO:0072657)	2000	100	13	2	3.076923076923077	0.13497648331469503	NRXN1,RFTN1	0.7119393429261489
top_loading	P6	GO_Biological_Process_2023	Protein Localization To Nucleus (GO:0034504)	2000	100	6	0	0.0	1.0		1.0
top_loading	P6	GO_Biological_Process_2023	Protein Localization To Organelle (GO:0033365)	2000	100	8	0	0.0	1.0		1.0
top_loading	P6	GO_Biological_Process_2023	Protein Maturation (GO:0051604)	2000	100	8	0	0.0	1.0		1.0
top_loading	P6	GO_Biological_Process_2023	Protein Modification By Small Protein Conjugation (GO:0032446)	2000	100	26	4	3.076923076923077	0.03767759411084332	FBXL17,NEDD4L,RNF220,UBE2E2	0.3442239385592082
top_loading	P6	GO_Biological_Process_2023	Protein Modification By Small Protein Removal (GO:0070646)	2000	100	6	1	3.3333333333333335	0.2651987668706878	CDK1	0.8562411214178116
top_loading	P6	GO_Biological_Process_2023	Protein Modification Process (GO:0036211)	2000	100	68	7	2.058823529411765	0.04998661894470494	BIRC5,CDCA8,CDK1,ERN1,INCENP,MACROD2,PRKG1	0.39443190377805826
top_loading	P6	GO_Biological_Process_2023	Protein Phosphorylation (GO:0006468)	2000	100	50	7	2.8000000000000003	0.010728581370575575	BIRC5,CDCA8,CDK1,ERN1,INCENP,PBK,PRKG1	0.17129930964155704
top_loading	P6	GO_Biological_Process_2023	Protein Polymerization (GO:0051258)	2000	100	7	3	8.571428571428571	0.0036663653294911483	ARHGAP6,CKAP5,DIAPH3	0.07510285742497454
top_loading	P6	GO_Biological_Process_2023	Protein Polyubiquitination (GO:0000209)	2000	100	13	3	4.615384615384616	0.024057101344257998	FBXL17,NEDD4L,UBE2E2	0.2667359419140322
top_loading	P6	GO_Biological_Process_2023	Protein Processing (GO:0016485)	2000	100	10	1	2.0	0.4019739817368079	IMMP2L	0.961873043968433
top_loading	P6	GO_Biological_Process_2023	Protein Stabilization (GO:0050821)	2000	100	13	0	0.0	1.0		1.0
top_loading	P6	GO_Biological_Process_2023	Protein Targeting (GO:0006605)	2000	100	5	0	0.0	1.0		1.0
top_loading	P6	GO_Biological_Process_2023	Protein Targeting To Membrane (GO:0006612)	2000	100	5	0	0.0	1.0		1.0
top_loading	P6	GO_Biological_Process_2023	Protein Tetramerization (GO:0051262)	2000	100	5	1	4.0	0.22642297620423327	TK1	0.8506903721357427
top_loading	P6	GO_Biological_Process_2023	Protein Transport (GO:0015031)	2000	100	18	0	0.0	1.0		1.0
top_loading	P6	GO_Biological_Process_2023	Protein Ubiquitination (GO:0016567)	2000	100	24	3	2.5	0.11483371294029786	FBXL17,NEDD4L,RNF220	0.6477560554584052
top_loading	P6	GO_Biological_Process_2023	protein-DNA Complex Organization (GO:0071824)	2000	100	6	2	6.666666666666667	0.032544022871960995	HDAC8,HMGB2	0.3071273209340319
top_loading	P6	GO_Biological_Process_2023	Protein-Containing Complex Assembly (GO:0065003)	2000	100	17	0	0.0	1.0		1.0
top_loading	P6	GO_Biological_Process_2023	Proteolysis (GO:0006508)	2000	100	30	0	0.0	1.0		1.0
top_loading	P6	GO_Biological_Process_2023	Proteolysis Involved In Protein Catabolic Process (GO:0051603)	2000	100	8	1	2.5	0.337069481703939	FBXL17	0.897630686452195
top_loading	P6	GO_Biological_Process_2023	Pyroptosis (GO:0070269)	2000	100	5	0	0.0	1.0		1.0
top_loading	P6	GO_Biological_Process_2023	Pyruvate Metabolic Process (GO:0006090)	2000	100	7	0	0.0	1.0		1.0
top_loading	P6	GO_Biological_Process_2023	Receptor Clustering (GO:0043113)	2000	100	6	1	3.3333333333333335	0.2651987668706878	NRXN1	0.8562411214178116
top_loading	P6	GO_Biological_Process_2023	Receptor Internalization (GO:0031623)	2000	100	6	0	0.0	1.0		1.0
top_loading	P6	GO_Biological_Process_2023	Receptor-Mediated Endocytosis (GO:0006898)	2000	100	17	0	0.0	1.0		1.0
top_loading	P6	GO_Biological_Process_2023	Regulation Of B Cell Proliferation (GO:0030888)	2000	100	8	0	0.0	1.0		1.0
top_loading	P6	GO_Biological_Process_2023	Regulation Of BMP Signaling Pathway (GO:0030510)	2000	100	8	0	0.0	1.0		1.0
top_loading	P6	GO_Biological_Process_2023	Regulation Of DNA Binding (GO:0051101)	2000	100	12	2	3.3333333333333335	0.11791196301155088	HMGB2,RNF220	0.6493321264638975
top_loading	P6	GO_Biological_Process_2023	Regulation Of DNA Metabolic Process (GO:0051052)	2000	100	7	4	11.428571428571429	0.00018358173699214837	ALYREF,FBXO5,GMNN,HDAC8	0.0073973777811151996
top_loading	P6	GO_Biological_Process_2023	Regulation Of DNA Repair (GO:0006282)	2000	100	8	1	2.5	0.337069481703939	PCNA	0.897630686452195
top_loading	P6	GO_Biological_Process_2023	Regulation Of DNA Replication (GO:0006275)	2000	100	5	3	12.0	0.0011277809186320611	FBXO5,GMNN,PCNA	0.03100283918508819
top_loading	P6	GO_Biological_Process_2023	Regulation Of DNA-templated Transcription (GO:0006355)	2000	100	166	10	1.2048192771084338	0.31444867403052734	ATAD2,BIRC5,DACH1,FOXO3,GMNN,HMGB2,MECOM,PBX3,PLCB1,RUNX2	0.897630686452195
top_loading	P6	GO_Biological_Process_2023	Regulation Of ERK1 And ERK2 Cascade (GO:0070372)	2000	100	30	0	0.0	1.0		1.0
top_loading	P6	GO_Biological_Process_2023	Regulation Of G Protein-Coupled Receptor Signaling Pathway (GO:0008277)	2000	100	8	1	2.5	0.337069481703939	PLCB1	0.897630686452195
top_loading	P6	GO_Biological_Process_2023	Regulation Of G1/S Transition Of Mitotic Cell Cycle (GO:2000045)	2000	100	11	3	5.454545454545455	0.014927068832783899	PLCB1,RRM2,UBE2E2	0.21471421133638993
top_loading	P6	GO_Biological_Process_2023	Regulation Of G2/M Transition Of Mitotic Cell Cycle (GO:0010389)	2000	100	8	3	7.5	0.0056543305150540514	CDK1,FBXO5,RAD51B	0.10191772671748986
top_loading	P6	GO_Biological_Process_2023	Regulation Of GTPase Activity (GO:0043087)	2000	100	35	1	0.5714285714285714	0.8365274989017777	PRKG1	1.0
top_loading	P6	GO_Biological_Process_2023	Regulation Of I-kappaB kinase/NF-kappaB Signaling (GO:0043122)	2000	100	25	0	0.0	1.0		1.0
top_loading	P6	GO_Biological_Process_2023	Regulation Of JNK Cascade (GO:0046328)	2000	100	16	2	2.5	0.1888702315328895	MECOM,PLCB1	0.8506903721357427
top_loading	P6	GO_Biological_Process_2023	Regulation Of MAP Kinase Activity (GO:0043405)	2000	100	17	0	0.0	1.0		1.0
top_loading	P6	GO_Biological_Process_2023	Regulation Of MAPK Cascade (GO:0043408)	2000	100	22	0	0.0	1.0		1.0
top_loading	P6	GO_Biological_Process_2023	Regulation Of NIK/NF-kappaB Signaling (GO:1901222)	2000	100	10	0	0.0	1.0		1.0
top_loading	P6	GO_Biological_Process_2023	Regulation Of Ras Protein Signal Transduction (GO:0046578)	2000	100	9	0	0.0	1.0		1.0
top_loading	P6	GO_Biological_Process_2023	Regulation Of Rho Protein Signal Transduction (GO:0035023)	2000	100	9	1	2.2222222222222223	0.3703491261967131	STMN1	0.9246348965146048
top_loading	P6	GO_Biological_Process_2023	Regulation Of T Cell Activation (GO:0050863)	2000	100	10	0	0.0	1.0		1.0
top_loading	P6	GO_Biological_Process_2023	Regulation Of T Cell Proliferation (GO:0042129)	2000	100	11	1	1.8181818181818183	0.432025540443501	SLC7A1	0.9917060303231973
top_loading	P6	GO_Biological_Process_2023	Regulation Of TOR Signaling (GO:0032006)	2000	100	6	0	0.0	1.0		1.0
top_loading	P6	GO_Biological_Process_2023	Regulation Of Wnt Signaling Pathway (GO:0030111)	2000	100	7	1	2.857142857142857	0.30204938036764417	WWOX	0.8755286535143146
top_loading	P6	GO_Biological_Process_2023	Regulation Of Actin Cytoskeleton Organization (GO:0032956)	2000	100	12	0	0.0	1.0		1.0
top_loading	P6	GO_Biological_Process_2023	Regulation Of Actin Filament-Based Process (GO:0032970)	2000	100	8	0	0.0	1.0		1.0
top_loading	P6	GO_Biological_Process_2023	Regulation Of Anatomical Structure Morphogenesis (GO:0022603)	2000	100	15	1	1.3333333333333335	0.537993517817155	NEDD4L	1.0
top_loading	P6	GO_Biological_Process_2023	Regulation Of Angiogenesis (GO:0045765)	2000	100	30	0	0.0	1.0		1.0
top_loading	P6	GO_Biological_Process_2023	Regulation Of Apoptotic Process (GO:0042981)	2000	100	89	4	0.8988764044943821	0.6611790232776811	BIRC5,CDK1,FOXO3,TOP2A	1.0
top_loading	P6	GO_Biological_Process_2023	Regulation Of Apoptotic Signaling Pathway (GO:2001233)	2000	100	8	0	0.0	1.0		1.0
top_loading	P6	GO_Biological_Process_2023	Regulation Of Autophagy (GO:0010506)	2000	100	21	2	1.9047619047619047	0.28302515355358676	ERN1,FOXO3	0.8755286535143146
top_loading	P6	GO_Biological_Process_2023	Regulation Of Axonogenesis (GO:0050770)	2000	100	7	0	0.0	1.0		1.0
top_loading	P6	GO_Biological_Process_2023	Regulation Of Biomineral Tissue Development (GO:0070167)	2000	100	5	1	4.0	0.22642297620423327	FBXO5	0.8506903721357427
top_loading	P6	GO_Biological_Process_2023	Regulation Of Blood Coagulation (GO:0030193)	2000	100	5	0	0.0	1.0		1.0
top_loading	P6	GO_Biological_Process_2023	Regulation Of Blood Vessel Endothelial Cell Migration (GO:0043535)	2000	100	7	0	0.0	1.0		1.0
top_loading	P6	GO_Biological_Process_2023	Regulation Of Bone Mineralization (GO:0030500)	2000	100	12	1	1.6666666666666667	0.46058132021004183	SLC8A1	1.0
top_loading	P6	GO_Biological_Process_2023	Regulation Of Bone Resorption (GO:0045124)	2000	100	5	0	0.0	1.0		1.0
top_loading	P6	GO_Biological_Process_2023	Regulation Of cAMP-mediated Signaling (GO:0043949)	2000	100	5	1	4.0	0.22642297620423327	PDE4D	0.8506903721357427
top_loading	P6	GO_Biological_Process_2023	Regulation Of Calcium Ion Transport (GO:0051924)	2000	100	10	1	2.0	0.4019739817368079	TRPC6	0.961873043968433
top_loading	P6	GO_Biological_Process_2023	Regulation Of Canonical Wnt Signaling Pathway (GO:0060828)	2000	100	22	1	0.9090909090909092	0.6784417305617423	RNF220	1.0
top_loading	P6	GO_Biological_Process_2023	Regulation Of Cardiac Muscle Cell Contraction (GO:0086004)	2000	100	6	1	3.3333333333333335	0.2651987668706878	PDE4D	0.8562411214178116
top_loading	P6	GO_Biological_Process_2023	Regulation Of Cardiac Muscle Contraction (GO:0055117)	2000	100	9	2	4.444444444444445	0.07083232576174596	PDE4D,SLC8A1	0.46818093645470404
top_loading	P6	GO_Biological_Process_2023	Regulation Of Cation Channel Activity (GO:2001257)	2000	100	6	1	3.3333333333333335	0.2651987668706878	PDE4D	0.8562411214178116
top_loading	P6	GO_Biological_Process_2023	Regulation Of Cell Adhesion (GO:0030155)	2000	100	22	0	0.0	1.0		1.0
top_loading	P6	GO_Biological_Process_2023	Regulation Of Cell Communication (GO:0010646)	2000	100	8	1	2.5	0.337069481703939	SLC8A1	0.897630686452195
top_loading	P6	GO_Biological_Process_2023	Regulation Of Cell Cycle (GO:0051726)	2000	100	38	5	2.6315789473684212	0.038165293464806176	FBXO5,GMNN,KIF20B,MECOM,PCLAF	0.3477458932062554
top_loading	P6	GO_Biological_Process_2023	Regulation Of Cell Cycle G2/M Phase Transition (GO:1902749)	2000	100	6	0	0.0	1.0		1.0
top_loading	P6	GO_Biological_Process_2023	Regulation Of Cell Cycle Process (GO:0010564)	2000	100	16	5	6.25	0.0007953416062640162	FBXO5,KIF11,KIF20B,MKI67,TIPIN	0.025477553713628903
top_loading	P6	GO_Biological_Process_2023	Regulation Of Cell Death (GO:0010941)	2000	100	5	0	0.0	1.0		1.0
top_loading	P6	GO_Biological_Process_2023	Regulation Of Cell Development (GO:0060284)	2000	100	8	1	2.5	0.337069481703939	HMGB2	0.897630686452195
top_loading	P6	GO_Biological_Process_2023	Regulation Of Cell Differentiation (GO:0045595)	2000	100	23	1	0.8695652173913044	0.6946984681470938	RUNX2	1.0
top_loading	P6	GO_Biological_Process_2023	Regulation Of Cell Division (GO:0051302)	2000	100	8	0	0.0	1.0		1.0
top_loading	P6	GO_Biological_Process_2023	Regulation Of Cell Growth (GO:0001558)	2000	100	17	0	0.0	1.0		1.0
top_loading	P6	GO_Biological_Process_2023	Regulation Of Cell Migration (GO:0030334)	2000	100	52	3	1.153846153846154	0.4873001415866589	DACH1,FOXO3,MCTP1	1.0
top_loading	P6	GO_Biological_Process_2023	Regulation Of Cell Migration Involved In Sprouting Angiogenesis (GO:0090049)	2000	100	7	0	0.0	1.0		1.0
top_loading	P6	GO_Biological_Process_2023	Regulation Of Cell Morphogenesis (GO:0022604)	2000	100	6	0	0.0	1.0		1.0
top_loading	P6	GO_Biological_Process_2023	Regulation Of Cell Motility (GO:2000145)	2000	100	18	0	0.0	1.0		1.0
top_loading	P6	GO_Biological_Process_2023	Regulation Of Cell Population Proliferation (GO:0042127)	2000	100	95	5	1.0526315789473684	0.5213508155551555	BIRC5,FBXO5,HMGB2,KIF20B,TIPIN	1.0
top_loading	P6	GO_Biological_Process_2023	Regulation Of Cell Size (GO:0008361)	2000	100	5	0	0.0	1.0		1.0
top_loading	P6	GO_Biological_Process_2023	Regulation Of Cell-Cell Adhesion (GO:0022407)	2000	100	9	0	0.0	1.0		1.0
top_loading	P6	GO_Biological_Process_2023	Regulation Of Cell-Matrix Adhesion (GO:0001952)	2000	100	6	0	0.0	1.0		1.0
top_loading	P6	GO_Biological_Process_2023	Regulation Of Cellular Catabolic Process (GO:0031329)	2000	100	6	0	0.0	1.0		1.0
top_loading	P6	GO_Biological_Process_2023	Regulation Of Cellular Component Organization (GO:0051128)	2000	100	15	1	1.3333333333333335	0.537993517817155	MKI67	1.0
top_loading	P6	GO_Biological_Process_2023	Regulation Of Cellular Component Size (GO:0032535)	2000	100	6	0	0.0	1.0		1.0
top_loading	P6	GO_Biological_Process_2023	Regulation Of Cellular Response To Growth Factor Stimulus (GO:0090287)	2000	100	5	0	0.0	1.0		1.0
top_loading	P6	GO_Biological_Process_2023	Regulation Of Cellular Response To Stress (GO:0080135)	2000	100	6	0	0.0	1.0		1.0
top_loading	P6	GO_Biological_Process_2023	Regulation Of Chemotaxis (GO:0050920)	2000	100	5	0	0.0	1.0		1.0
top_loading	P6	GO_Biological_Process_2023	Regulation Of Chondrocyte Differentiation (GO:0032330)	2000	100	5	0	0.0	1.0		1.0
top_loading	P6	GO_Biological_Process_2023	Regulation Of Cold-Induced Thermogenesis (GO:0120161)	2000	100	29	0	0.0	1.0		1.0
top_loading	P6	GO_Biological_Process_2023	Regulation Of Cyclin-Dependent Protein Kinase Activity (GO:1904029)	2000	100	5	0	0.0	1.0		1.0
top_loading	P6	GO_Biological_Process_2023	Regulation Of Cyclin-Dependent Protein Serine/Threonine Kinase Activity (GO:0000079)	2000	100	7	0	0.0	1.0		1.0
top_loading	P6	GO_Biological_Process_2023	Regulation Of Cysteine-Type Endopeptidase Activity Involved In Apoptotic Process (GO:0043281)	2000	100	11	1	1.8181818181818183	0.432025540443501	CYCS	0.9917060303231973
top_loading	P6	GO_Biological_Process_2023	Regulation Of Cytokine Production (GO:0001817)	2000	100	13	2	3.076923076923077	0.13497648331469503	POLA1,ZBTB20	0.7119393429261489
top_loading	P6	GO_Biological_Process_2023	Regulation Of Cytokinesis (GO:0032465)	2000	100	7	1	2.857142857142857	0.30204938036764417	KIF20B	0.8755286535143146
top_loading	P6	GO_Biological_Process_2023	Regulation Of Cytoskeleton Organization (GO:0051493)	2000	100	11	0	0.0	1.0		1.0
top_loading	P6	GO_Biological_Process_2023	Regulation Of Defense Response (GO:0031347)	2000	100	13	0	0.0	1.0		1.0
top_loading	P6	GO_Biological_Process_2023	Regulation Of Dendrite Development (GO:0050773)	2000	100	8	1	2.5	0.337069481703939	NEDD4L	0.897630686452195
top_loading	P6	GO_Biological_Process_2023	Regulation Of Dendrite Morphogenesis (GO:0048814)	2000	100	5	1	4.0	0.22642297620423327	NEDD4L	0.8506903721357427
top_loading	P6	GO_Biological_Process_2023	Regulation Of Developmental Growth (GO:0048638)	2000	100	6	1	3.3333333333333335	0.2651987668706878	PLCB1	0.8562411214178116
top_loading	P6	GO_Biological_Process_2023	Regulation Of Endocytosis (GO:0030100)	2000	100	9	1	2.2222222222222223	0.3703491261967131	MCTP1	0.9246348965146048
top_loading	P6	GO_Biological_Process_2023	Regulation Of Endopeptidase Activity (GO:0052548)	2000	100	5	0	0.0	1.0		1.0
top_loading	P6	GO_Biological_Process_2023	Regulation Of Endothelial Cell Apoptotic Process (GO:2000351)	2000	100	6	0	0.0	1.0		1.0
top_loading	P6	GO_Biological_Process_2023	Regulation Of Endothelial Cell Migration (GO:0010594)	2000	100	17	0	0.0	1.0		1.0
top_loading	P6	GO_Biological_Process_2023	Regulation Of Endothelial Cell Proliferation (GO:0001936)	2000	100	15	1	1.3333333333333335	0.537993517817155	HMGB2	1.0
top_loading	P6	GO_Biological_Process_2023	Regulation Of Epidermal Growth Factor Receptor Signaling Pathway (GO:0042058)	2000	100	7	0	0.0	1.0		1.0
top_loading	P6	GO_Biological_Process_2023	Regulation Of Epithelial Cell Migration (GO:0010632)	2000	100	6	0	0.0	1.0		1.0
top_loading	P6	GO_Biological_Process_2023	Regulation Of Epithelial Cell Proliferation (GO:0050678)	2000	100	14	0	0.0	1.0		1.0
top_loading	P6	GO_Biological_Process_2023	Regulation Of Epithelial To Mesenchymal Transition (GO:0010717)	2000	100	10	0	0.0	1.0		1.0
top_loading	P6	GO_Biological_Process_2023	Regulation Of Erythrocyte Differentiation (GO:0045646)	2000	100	6	2	6.666666666666667	0.032544022871960995	FOXO3,HMGB2	0.3071273209340319
top_loading	P6	GO_Biological_Process_2023	Regulation Of Exocytosis (GO:0017157)	2000	100	6	0	0.0	1.0		1.0
top_loading	P6	GO_Biological_Process_2023	Regulation Of Extrinsic Apoptotic Signaling Pathway (GO:2001236)	2000	100	9	1	2.2222222222222223	0.3703491261967131	WWOX	0.9246348965146048
top_loading	P6	GO_Biological_Process_2023	Regulation Of Extrinsic Apoptotic Signaling Pathway In Absence Of Ligand (GO:2001239)	2000	100	6	0	0.0	1.0		1.0
top_loading	P6	GO_Biological_Process_2023	Regulation Of Fat Cell Differentiation (GO:0045598)	2000	100	13	0	0.0	1.0		1.0
top_loading	P6	GO_Biological_Process_2023	Regulation Of Fibroblast Proliferation (GO:0048145)	2000	100	7	0	0.0	1.0		1.0
top_loading	P6	GO_Biological_Process_2023	Regulation Of Filopodium Assembly (GO:0051489)	2000	100	6	0	0.0	1.0		1.0
top_loading	P6	GO_Biological_Process_2023	Regulation Of Focal Adhesion Assembly (GO:0051893)	2000	100	7	1	2.857142857142857	0.30204938036764417	ARHGAP6	0.8755286535143146
top_loading	P6	GO_Biological_Process_2023	Regulation Of Gene Expression (GO:0010468)	2000	100	87	2	0.4597701149425288	0.9396023134420339	SLC8A1,ZBTB20	1.0
top_loading	P6	GO_Biological_Process_2023	Regulation Of Glycolytic Process (GO:0006110)	2000	100	5	1	4.0	0.22642297620423327	ZBTB20	0.8506903721357427
top_loading	P6	GO_Biological_Process_2023	Regulation Of Heart Contraction (GO:0008016)	2000	100	10	2	4.0	0.08572542633586035	PDE4D,SLC8A1	0.5179040158037852
top_loading	P6	GO_Biological_Process_2023	Regulation Of Heart Rate By Cardiac Conduction (GO:0086091)	2000	100	5	0	0.0	1.0		1.0
top_loading	P6	GO_Biological_Process_2023	Regulation Of Homotypic Cell-Cell Adhesion (GO:0034110)	2000	100	5	0	0.0	1.0		1.0
top_loading	P6	GO_Biological_Process_2023	Regulation Of Hydrolase Activity (GO:0051336)	2000	100	15	1	1.3333333333333335	0.537993517817155	PRKG1	1.0
top_loading	P6	GO_Biological_Process_2023	Regulation Of Immune Response (GO:0050776)	2000	100	10	0	0.0	1.0		1.0
top_loading	P6	GO_Biological_Process_2023	Regulation Of Inflammatory Response (GO:0050727)	2000	100	29	0	0.0	1.0		1.0
top_loading	P6	GO_Biological_Process_2023	Regulation Of Insulin Secretion (GO:0050796)	2000	100	11	0	0.0	1.0		1.0
top_loading	P6	GO_Biological_Process_2023	Regulation Of Interferon-Beta Production (GO:0032648)	2000	100	6	0	0.0	1.0		1.0
top_loading	P6	GO_Biological_Process_2023	Regulation Of Interleukin-1 Beta Production (GO:0032651)	2000	100	7	0	0.0	1.0		1.0
top_loading	P6	GO_Biological_Process_2023	Regulation Of Interleukin-10 Production (GO:0032653)	2000	100	7	0	0.0	1.0		1.0
top_loading	P6	GO_Biological_Process_2023	Regulation Of Interleukin-12 Production (GO:0032655)	2000	100	7	1	2.857142857142857	0.30204938036764417	PLCB1	0.8755286535143146
top_loading	P6	GO_Biological_Process_2023	Regulation Of Interleukin-17 Production (GO:0032660)	2000	100	6	1	3.3333333333333335	0.2651987668706878	RFTN1	0.8562411214178116
top_loading	P6	GO_Biological_Process_2023	Regulation Of Interleukin-2 Production (GO:0032663)	2000	100	9	1	2.2222222222222223	0.3703491261967131	PDE4D	0.9246348965146048
top_loading	P6	GO_Biological_Process_2023	Regulation Of Interleukin-4 Production (GO:0032673)	2000	100	7	0	0.0	1.0		1.0
top_loading	P6	GO_Biological_Process_2023	Regulation Of Interleukin-6 Production (GO:0032675)	2000	100	8	0	0.0	1.0		1.0
top_loading	P6	GO_Biological_Process_2023	Regulation Of Interleukin-8 Production (GO:0032677)	2000	100	8	0	0.0	1.0		1.0
top_loading	P6	GO_Biological_Process_2023	Regulation Of Intracellular Signal Transduction (GO:1902531)	2000	100	31	1	0.6451612903225806	0.7985991680028128	ARHGAP6	1.0
top_loading	P6	GO_Biological_Process_2023	Regulation Of Intrinsic Apoptotic Signaling Pathway (GO:2001242)	2000	100	8	0	0.0	1.0		1.0
top_loading	P6	GO_Biological_Process_2023	Regulation Of Kinase Activity (GO:0043549)	2000	100	11	0	0.0	1.0		1.0
top_loading	P6	GO_Biological_Process_2023	Regulation Of Lipid Biosynthetic Process (GO:0046890)	2000	100	5	1	4.0	0.22642297620423327	ZBTB20	0.8506903721357427
top_loading	P6	GO_Biological_Process_2023	Regulation Of Macroautophagy (GO:0016241)	2000	100	8	2	5.0	0.05690867101358056	ERN1,SESN1	0.40985793266666737
top_loading	P6	GO_Biological_Process_2023	Regulation Of Macromolecule Metabolic Process (GO:0060255)	2000	100	15	1	1.3333333333333335	0.537993517817155	SLC8A1	1.0
top_loading	P6	GO_Biological_Process_2023	Regulation Of Macrophage Activation (GO:0043030)	2000	100	7	0	0.0	1.0		1.0
top_loading	P6	GO_Biological_Process_2023	Regulation Of Metal Ion Transport (GO:0010959)	2000	100	6	0	0.0	1.0		1.0
top_loading	P6	GO_Biological_Process_2023	Regulation Of miRNA Transcription (GO:1902893)	2000	100	8	1	2.5	0.337069481703939	FOXO3	0.897630686452195
top_loading	P6	GO_Biological_Process_2023	Regulation Of Microtubule-Based Process (GO:0032886)	2000	100	5	0	0.0	1.0		1.0
top_loading	P6	GO_Biological_Process_2023	Regulation Of Mitotic Cell Cycle (GO:0007346)	2000	100	23	4	3.4782608695652177	0.02501872783939822	FBXO5,GMNN,KIF20B,MKI67	0.2736334004834754
top_loading	P6	GO_Biological_Process_2023	Regulation Of Mitotic Cell Cycle Phase Transition (GO:1901990)	2000	100	10	0	0.0	1.0		1.0
top_loading	P6	GO_Biological_Process_2023	Regulation Of Mitotic Cell Cycle Spindle Assembly Checkpoint (GO:0090266)	2000	100	5	3	12.0	0.0011277809186320611	BIRC5,CDCA8,INCENP	0.03100283918508819
top_loading	P6	GO_Biological_Process_2023	Regulation Of Mitotic Metaphase/Anaphase Transition (GO:0030071)	2000	100	8	1	2.5	0.337069481703939	FBXO5	0.897630686452195
top_loading	P6	GO_Biological_Process_2023	Regulation Of Mitotic Nuclear Division (GO:0007088)	2000	100	9	3	6.666666666666667	0.008175879395001641	FBXO5,KIF20B,MKI67	0.13570630384418986
top_loading	P6	GO_Biological_Process_2023	Regulation Of Mitotic Sister Chromatid Separation (GO:0010965)	2000	100	5	3	12.0	0.0011277809186320611	BIRC5,CDCA8,INCENP	0.03100283918508819
top_loading	P6	GO_Biological_Process_2023	Regulation Of Monoatomic Cation Transmembrane Transport (GO:1904062)	2000	100	5	1	4.0	0.22642297620423327	NEDD4L	0.8506903721357427
top_loading	P6	GO_Biological_Process_2023	Regulation Of Monoatomic Ion Transmembrane Transport (GO:0034765)	2000	100	5	1	4.0	0.22642297620423327	NEDD4L	0.8506903721357427
top_loading	P6	GO_Biological_Process_2023	Regulation Of Monoatomic Ion Transmembrane Transporter Activity (GO:0032412)	2000	100	9	2	4.444444444444445	0.07083232576174596	NEDD4L,TRPC6	0.46818093645470404
top_loading	P6	GO_Biological_Process_2023	Regulation Of Monocyte Chemotaxis (GO:0090025)	2000	100	8	0	0.0	1.0		1.0
top_loading	P6	GO_Biological_Process_2023	Regulation Of Monocyte Differentiation (GO:0045655)	2000	100	6	0	0.0	1.0		1.0
top_loading	P6	GO_Biological_Process_2023	Regulation Of Mononuclear Cell Migration (GO:0071675)	2000	100	5	0	0.0	1.0		1.0
top_loading	P6	GO_Biological_Process_2023	Regulation Of Myeloid Cell Differentiation (GO:0045637)	2000	100	6	0	0.0	1.0		1.0
top_loading	P6	GO_Biological_Process_2023	Regulation Of Myoblast Differentiation (GO:0045661)	2000	100	6	1	3.3333333333333335	0.2651987668706878	PLCB1	0.8562411214178116
top_loading	P6	GO_Biological_Process_2023	Regulation Of Nervous System Development (GO:0051960)	2000	100	5	1	4.0	0.22642297620423327	HMGB2	0.8506903721357427
top_loading	P6	GO_Biological_Process_2023	Regulation Of Neural Precursor Cell Proliferation (GO:2000177)	2000	100	5	0	0.0	1.0		1.0
top_loading	P6	GO_Biological_Process_2023	Regulation Of Neurogenesis (GO:0050767)	2000	100	7	1	2.857142857142857	0.30204938036764417	HMGB2	0.8755286535143146
top_loading	P6	GO_Biological_Process_2023	Regulation Of Neuron Apoptotic Process (GO:0043523)	2000	100	16	1	1.25	0.5612684035694393	FOXO3	1.0
top_loading	P6	GO_Biological_Process_2023	Regulation Of Neuron Death (GO:1901214)	2000	100	8	0	0.0	1.0		1.0
top_loading	P6	GO_Biological_Process_2023	Regulation Of Neuron Differentiation (GO:0045664)	2000	100	12	0	0.0	1.0		1.0
top_loading	P6	GO_Biological_Process_2023	Regulation Of Neuron Migration (GO:2001222)	2000	100	6	1	3.3333333333333335	0.2651987668706878	KIF20B	0.8562411214178116
top_loading	P6	GO_Biological_Process_2023	Regulation Of Neuron Projection Development (GO:0010975)	2000	100	29	0	0.0	1.0		1.0
top_loading	P6	GO_Biological_Process_2023	Regulation Of Neuronal Synaptic Plasticity (GO:0048168)	2000	100	6	1	3.3333333333333335	0.2651987668706878	MCTP1	0.8562411214178116
top_loading	P6	GO_Biological_Process_2023	Regulation Of Neurotransmitter Receptor Activity (GO:0099601)	2000	100	5	0	0.0	1.0		1.0
top_loading	P6	GO_Biological_Process_2023	Regulation Of Nucleic Acid-Templated Transcription (GO:1903506)	2000	100	29	0	0.0	1.0		1.0
top_loading	P6	GO_Biological_Process_2023	Regulation Of Organelle Organization (GO:0033043)	2000	100	8	0	0.0	1.0		1.0
top_loading	P6	GO_Biological_Process_2023	Regulation Of Osteoblast Differentiation (GO:0045667)	2000	100	12	2	3.3333333333333335	0.11791196301155088	FBXO5,RUNX2	0.6493321264638975
top_loading	P6	GO_Biological_Process_2023	Regulation Of Osteoclast Differentiation (GO:0045670)	2000	100	8	0	0.0	1.0		1.0
top_loading	P6	GO_Biological_Process_2023	Regulation Of p38MAPK Cascade (GO:1900744)	2000	100	5	0	0.0	1.0		1.0
top_loading	P6	GO_Biological_Process_2023	Regulation Of Peptidyl-Tyrosine Phosphorylation (GO:0050730)	2000	100	11	0	0.0	1.0		1.0
top_loading	P6	GO_Biological_Process_2023	Regulation Of Phagocytosis (GO:0050764)	2000	100	7	0	0.0	1.0		1.0
top_loading	P6	GO_Biological_Process_2023	Regulation Of Phosphatidylinositol 3-Kinase Signaling (GO:0014066)	2000	100	10	0	0.0	1.0		1.0
top_loading	P6	GO_Biological_Process_2023	Regulation Of Phosphorylation (GO:0042325)	2000	100	7	0	0.0	1.0		1.0
top_loading	P6	GO_Biological_Process_2023	Regulation Of Plasma Membrane Bounded Cell Projection Assembly (GO:0120032)	2000	100	6	0	0.0	1.0		1.0
top_loading	P6	GO_Biological_Process_2023	Regulation Of Plasminogen Activation (GO:0010755)	2000	100	5	0	0.0	1.0		1.0
top_loading	P6	GO_Biological_Process_2023	Regulation Of Platelet Activation (GO:0010543)	2000	100	7	0	0.0	1.0		1.0
top_loading	P6	GO_Biological_Process_2023	Regulation Of Platelet Aggregation (GO:0090330)	2000	100	5	1	4.0	0.22642297620423327	PRKG1	0.8506903721357427
top_loading	P6	GO_Biological_Process_2023	Regulation Of Programmed Cell Death (GO:0043067)	2000	100	16	1	1.25	0.5612684035694393	MECOM	1.0
top_loading	P6	GO_Biological_Process_2023	Regulation Of Proteasomal Protein Catabolic Process (GO:0061136)	2000	100	6	0	0.0	1.0		1.0
top_loading	P6	GO_Biological_Process_2023	Regulation Of Proteasomal Ubiquitin-Dependent Protein Catabolic Process (GO:0032434)	2000	100	13	0	0.0	1.0		1.0
top_loading	P6	GO_Biological_Process_2023	Regulation Of Protein Binding (GO:0043393)	2000	100	8	0	0.0	1.0		1.0
top_loading	P6	GO_Biological_Process_2023	Regulation Of Protein Catabolic Process (GO:0042176)	2000	100	7	0	0.0	1.0		1.0
top_loading	P6	GO_Biological_Process_2023	Regulation Of Protein Kinase B Signaling (GO:0051896)	2000	100	12	0	0.0	1.0		1.0
top_loading	P6	GO_Biological_Process_2023	Regulation Of Protein Kinase Activity (GO:0045859)	2000	100	14	0	0.0	1.0		1.0
top_loading	P6	GO_Biological_Process_2023	Regulation Of Protein Localization To Nucleus (GO:1900180)	2000	100	6	1	3.3333333333333335	0.2651987668706878	CDK1	0.8562411214178116
top_loading	P6	GO_Biological_Process_2023	Regulation Of Protein Localization To Plasma Membrane (GO:1903076)	2000	100	8	0	0.0	1.0		1.0
top_loading	P6	GO_Biological_Process_2023	Regulation Of Protein Metabolic Process (GO:0051246)	2000	100	8	1	2.5	0.337069481703939	FOXO3	0.897630686452195
top_loading	P6	GO_Biological_Process_2023	Regulation Of Protein Modification By Small Protein Conjugation Or Removal (GO:1903320)	2000	100	6	0	0.0	1.0		1.0
top_loading	P6	GO_Biological_Process_2023	Regulation Of Protein Phosphorylation (GO:0001932)	2000	100	36	4	2.2222222222222223	0.10187104120697082	BIRC5,CDCA8,INCENP,SLCO3A1	0.5849800798654181
top_loading	P6	GO_Biological_Process_2023	Regulation Of Protein Processing (GO:0070613)	2000	100	5	0	0.0	1.0		1.0
top_loading	P6	GO_Biological_Process_2023	Regulation Of Protein Secretion (GO:0050708)	2000	100	7	0	0.0	1.0		1.0
top_loading	P6	GO_Biological_Process_2023	Regulation Of Protein Serine/Threonine Kinase Activity (GO:0071900)	2000	100	14	1	1.4285714285714286	0.5134968856759649	SLC8A1	1.0
top_loading	P6	GO_Biological_Process_2023	Regulation Of Protein Ubiquitination (GO:0031396)	2000	100	11	1	1.8181818181818183	0.432025540443501	HDAC8	0.9917060303231973
top_loading	P6	GO_Biological_Process_2023	Regulation Of Protein-Containing Complex Assembly (GO:0043254)	2000	100	10	0	0.0	1.0		1.0
top_loading	P6	GO_Biological_Process_2023	Regulation Of Reactive Oxygen Species Biosynthetic Process (GO:1903426)	2000	100	5	0	0.0	1.0		1.0
top_loading	P6	GO_Biological_Process_2023	Regulation Of Reactive Oxygen Species Metabolic Process (GO:2000377)	2000	100	7	0	0.0	1.0		1.0
top_loading	P6	GO_Biological_Process_2023	Regulation Of Receptor Signaling Pathway Via JAK-STAT (GO:0046425)	2000	100	9	0	0.0	1.0		1.0
top_loading	P6	GO_Biological_Process_2023	Regulation Of Receptor-Mediated Endocytosis (GO:0048259)	2000	100	5	0	0.0	1.0		1.0
top_loading	P6	GO_Biological_Process_2023	Regulation Of Regulatory T Cell Differentiation (GO:0045589)	2000	100	6	1	3.3333333333333335	0.2651987668706878	FOXO3	0.8562411214178116
top_loading	P6	GO_Biological_Process_2023	Regulation Of Release Of Cytochrome C From Mitochondria (GO:0090199)	2000	100	9	0	0.0	1.0		1.0
top_loading	P6	GO_Biological_Process_2023	Regulation Of Release Of Sequestered Calcium Ion Into Cytosol (GO:0051279)	2000	100	6	1	3.3333333333333335	0.2651987668706878	PDE4D	0.8562411214178116
top_loading	P6	GO_Biological_Process_2023	Regulation Of Release Of Sequestered Calcium Ion Into Cytosol By Sarcoplasmic Reticulum (GO:0010880)	2000	100	5	2	8.0	0.022420596511256902	PDE4D,SLC8A1	0.25543465311039115
top_loading	P6	GO_Biological_Process_2023	Regulation Of Response To External Stimulus (GO:0032101)	2000	100	15	0	0.0	1.0		1.0
top_loading	P6	GO_Biological_Process_2023	Regulation Of Signal Transduction (GO:0009966)	2000	100	17	2	2.3529411764705883	0.20745259999640672	FBXL17,PLCB1	0.8506903721357427
top_loading	P6	GO_Biological_Process_2023	Regulation Of Small GTPase Mediated Signal Transduction (GO:0051056)	2000	100	20	1	1.0	0.6433140211145986	ARHGAP6	1.0
top_loading	P6	GO_Biological_Process_2023	Regulation Of Smooth Muscle Cell Proliferation (GO:0048660)	2000	100	7	0	0.0	1.0		1.0
top_loading	P6	GO_Biological_Process_2023	Regulation Of Sodium Ion Transmembrane Transporter Activity (GO:2000649)	2000	100	5	1	4.0	0.22642297620423327	NEDD4L	0.8506903721357427
top_loading	P6	GO_Biological_Process_2023	Regulation Of Sodium Ion Transport (GO:0002028)	2000	100	7	1	2.857142857142857	0.30204938036764417	NEDD4L	0.8755286535143146
top_loading	P6	GO_Biological_Process_2023	Regulation Of Sprouting Angiogenesis (GO:1903670)	2000	100	9	0	0.0	1.0		1.0
top_loading	P6	GO_Biological_Process_2023	Regulation Of Stress Fiber Assembly (GO:0051492)	2000	100	5	2	8.0	0.022420596511256902	ARHGAP6,STMN1	0.25543465311039115
top_loading	P6	GO_Biological_Process_2023	Regulation Of Stress-Activated MAPK Cascade (GO:0032872)	2000	100	5	0	0.0	1.0		1.0
top_loading	P6	GO_Biological_Process_2023	Regulation Of Striated Muscle Contraction (GO:0006942)	2000	100	5	0	0.0	1.0		1.0
top_loading	P6	GO_Biological_Process_2023	Regulation Of Synapse Assembly (GO:0051963)	2000	100	7	1	2.857142857142857	0.30204938036764417	NRXN1	0.8755286535143146
top_loading	P6	GO_Biological_Process_2023	Regulation Of Synaptic Transmission, Glutamatergic (GO:0051966)	2000	100	7	1	2.857142857142857	0.30204938036764417	NRXN1	0.8755286535143146
top_loading	P6	GO_Biological_Process_2023	Regulation Of Transcription By RNA Polymerase II (GO:0006357)	2000	100	179	12	1.3407821229050279	0.17735023813049883	ATAD2,DACH1,FOXO3,HDAC8,HMGB2,MAML3,MECOM,MED12L,PBX3,RUNX2,WWOX,ZBTB20	0.8506903721357427
top_loading	P6	GO_Biological_Process_2023	Regulation Of Transforming Growth Factor Beta Receptor Signaling Pathway (GO:0017015)	2000	100	6	0	0.0	1.0		1.0
top_loading	P6	GO_Biological_Process_2023	Regulation Of Translation (GO:0006417)	2000	100	11	2	3.6363636363636367	0.10145839466987733	FOXO3,TYMS	0.5835953941341704
top_loading	P6	GO_Biological_Process_2023	Regulation Of Transmembrane Transport (GO:0034762)	2000	100	6	1	3.3333333333333335	0.2651987668706878	NEDD4L	0.8562411214178116
top_loading	P6	GO_Biological_Process_2023	Regulation Of Transport (GO:0051049)	2000	100	6	0	0.0	1.0		1.0
top_loading	P6	GO_Biological_Process_2023	Regulation Of Tumor Necrosis Factor Production (GO:0032680)	2000	100	11	0	0.0	1.0		1.0
top_loading	P6	GO_Biological_Process_2023	Regulation Of Type II Interferon Production (GO:0032649)	2000	100	11	1	1.8181818181818183	0.432025540443501	PDE4D	0.9917060303231973
top_loading	P6	GO_Biological_Process_2023	Regulation Of Tyrosine Phosphorylation Of STAT Protein (GO:0042509)	2000	100	11	0	0.0	1.0		1.0
top_loading	P6	GO_Biological_Process_2023	Regulation Of Ubiquitin Protein Ligase Activity (GO:1904666)	2000	100	5	1	4.0	0.22642297620423327	FBXO5	0.8506903721357427
top_loading	P6	GO_Biological_Process_2023	Regulation Of Ubiquitin-Protein Transferase Activity (GO:0051438)	2000	100	6	1	3.3333333333333335	0.2651987668706878	FBXO5	0.8562411214178116
top_loading	P6	GO_Biological_Process_2023	Regulation Of Vascular Associated Smooth Muscle Cell Proliferation (GO:1904705)	2000	100	6	2	6.666666666666667	0.032544022871960995	ERN1,PRKG1	0.3071273209340319
top_loading	P6	GO_Biological_Process_2023	Regulation Of Vascular Endothelial Growth Factor Production (GO:0010574)	2000	100	5	0	0.0	1.0		1.0
top_loading	P6	GO_Biological_Process_2023	Regulation Of Vesicle-Mediated Transport (GO:0060627)	2000	100	6	0	0.0	1.0		1.0
top_loading	P6	GO_Biological_Process_2023	Regulation Of Viral Genome Replication (GO:0045069)	2000	100	8	0	0.0	1.0		1.0
top_loading	P6	GO_Biological_Process_2023	Relaxation Of Cardiac Muscle (GO:0055119)	2000	100	5	1	4.0	0.22642297620423327	SLC8A1	0.8506903721357427
top_loading	P6	GO_Biological_Process_2023	Relaxation Of Muscle (GO:0090075)	2000	100	6	1	3.3333333333333335	0.2651987668706878	SLC8A1	0.8562411214178116
top_loading	P6	GO_Biological_Process_2023	Release Of Sequestered Calcium Ion Into Cytosol (GO:0051209)	2000	100	6	1	3.3333333333333335	0.2651987668706878	PLCB1	0.8562411214178116
top_loading	P6	GO_Biological_Process_2023	Renal System Development (GO:0072001)	2000	100	6	1	3.3333333333333335	0.2651987668706878	HELLS	0.8562411214178116
top_loading	P6	GO_Biological_Process_2023	Respiratory System Development (GO:0060541)	2000	100	6	0	0.0	1.0		1.0
top_loading	P6	GO_Biological_Process_2023	Response To UV (GO:0009411)	2000	100	8	2	5.0	0.05690867101358056	PCLAF,PCNA	0.40985793266666737
top_loading	P6	GO_Biological_Process_2023	Response To Alcohol (GO:0097305)	2000	100	7	0	0.0	1.0		1.0
top_loading	P6	GO_Biological_Process_2023	Response To Amyloid-Beta (GO:1904645)	2000	100	5	0	0.0	1.0		1.0
top_loading	P6	GO_Biological_Process_2023	Response To cAMP (GO:0051591)	2000	100	5	0	0.0	1.0		1.0
top_loading	P6	GO_Biological_Process_2023	Response To Calcium Ion (GO:0051592)	2000	100	13	0	0.0	1.0		1.0
top_loading	P6	GO_Biological_Process_2023	Response To Cytokine (GO:0034097)	2000	100	18	0	0.0	1.0		1.0
top_loading	P6	GO_Biological_Process_2023	Response To Endoplasmic Reticulum Stress (GO:0034976)	2000	100	22	1	0.9090909090909092	0.6784417305617423	ERN1	1.0
top_loading	P6	GO_Biological_Process_2023	Response To Fibroblast Growth Factor (GO:0071774)	2000	100	6	0	0.0	1.0		1.0
top_loading	P6	GO_Biological_Process_2023	Response To Glucocorticoid (GO:0051384)	2000	100	6	0	0.0	1.0		1.0
top_loading	P6	GO_Biological_Process_2023	Response To Glucose (GO:0009749)	2000	100	7	2	5.714285714285714	0.044095085888948934	ERN1,ZBTB20	0.35667403863263925
top_loading	P6	GO_Biological_Process_2023	Response To Insulin (GO:0032868)	2000	100	7	0	0.0	1.0		1.0
top_loading	P6	GO_Biological_Process_2023	Response To Interleukin-1 (GO:0070555)	2000	100	9	0	0.0	1.0		1.0
top_loading	P6	GO_Biological_Process_2023	Response To Ionizing Radiation (GO:0010212)	2000	100	11	1	1.8181818181818183	0.432025540443501	RAD51AP1	0.9917060303231973
top_loading	P6	GO_Biological_Process_2023	Response To Lipid (GO:0033993)	2000	100	11	2	3.6363636363636367	0.10145839466987733	FOXO3,HMGB2	0.5835953941341704
top_loading	P6	GO_Biological_Process_2023	Response To Lipopolysaccharide (GO:0032496)	2000	100	19	1	1.0526315789473684	0.624351449137703	HMGB2	1.0
top_loading	P6	GO_Biological_Process_2023	Response To Molecule Of Bacterial Origin (GO:0002237)	2000	100	8	1	2.5	0.337069481703939	HMGB2	0.897630686452195
top_loading	P6	GO_Biological_Process_2023	Response To Organic Cyclic Compound (GO:0014070)	2000	100	8	0	0.0	1.0		1.0
top_loading	P6	GO_Biological_Process_2023	Response To Organonitrogen Compound (GO:0010243)	2000	100	8	0	0.0	1.0		1.0
top_loading	P6	GO_Biological_Process_2023	Response To Reactive Oxygen Species (GO:0000302)	2000	100	7	0	0.0	1.0		1.0
top_loading	P6	GO_Biological_Process_2023	Response To Retinoic Acid (GO:0032526)	2000	100	5	0	0.0	1.0		1.0
top_loading	P6	GO_Biological_Process_2023	Response To Transforming Growth Factor Beta (GO:0071559)	2000	100	6	1	3.3333333333333335	0.2651987668706878	WWOX	0.8562411214178116
top_loading	P6	GO_Biological_Process_2023	Response To Tumor Necrosis Factor (GO:0034612)	2000	100	9	0	0.0	1.0		1.0
top_loading	P6	GO_Biological_Process_2023	Response To Type II Interferon (GO:0034341)	2000	100	13	0	0.0	1.0		1.0
top_loading	P6	GO_Biological_Process_2023	Response To Unfolded Protein (GO:0006986)	2000	100	9	1	2.2222222222222223	0.3703491261967131	ERN1	0.9246348965146048
top_loading	P6	GO_Biological_Process_2023	Second-Messenger-Mediated Signaling (GO:0019932)	2000	100	9	1	2.2222222222222223	0.3703491261967131	MCTP1	0.9246348965146048
top_loading	P6	GO_Biological_Process_2023	Selective Autophagy (GO:0061912)	2000	100	6	0	0.0	1.0		1.0
top_loading	P6	GO_Biological_Process_2023	Sensory Organ Development (GO:0007423)	2000	100	8	1	2.5	0.337069481703939	PBX3	0.897630686452195
top_loading	P6	GO_Biological_Process_2023	Sensory Perception (GO:0007600)	2000	100	7	0	0.0	1.0		1.0
top_loading	P6	GO_Biological_Process_2023	Sensory Perception Of Light Stimulus (GO:0050953)	2000	100	13	0	0.0	1.0		1.0
top_loading	P6	GO_Biological_Process_2023	Sensory Perception Of Mechanical Stimulus (GO:0050954)	2000	100	13	1	1.5384615384615385	0.48771505661798736	BIRC5	1.0
top_loading	P6	GO_Biological_Process_2023	Sensory Perception Of Sound (GO:0007605)	2000	100	14	1	1.4285714285714286	0.5134968856759649	BIRC5	1.0
top_loading	P6	GO_Biological_Process_2023	Sister Chromatid Segregation (GO:0000819)	2000	100	5	2	8.0	0.022420596511256902	SMC4,TOP2A	0.25543465311039115
top_loading	P6	GO_Biological_Process_2023	Skeletal System Development (GO:0001501)	2000	100	11	1	1.8181818181818183	0.432025540443501	WWOX	0.9917060303231973
top_loading	P6	GO_Biological_Process_2023	Skeletal System Morphogenesis (GO:0048705)	2000	100	8	1	2.5	0.337069481703939	WWOX	0.897630686452195
top_loading	P6	GO_Biological_Process_2023	Skin Development (GO:0043588)	2000	100	6	0	0.0	1.0		1.0
top_loading	P6	GO_Biological_Process_2023	Small GTPase Mediated Signal Transduction (GO:0007264)	2000	100	13	0	0.0	1.0		1.0
top_loading	P6	GO_Biological_Process_2023	Sodium Ion Transmembrane Transport (GO:0035725)	2000	100	11	1	1.8181818181818183	0.432025540443501	SLC8A1	0.9917060303231973
top_loading	P6	GO_Biological_Process_2023	Sodium Ion Transport (GO:0006814)	2000	100	14	1	1.4285714285714286	0.5134968856759649	SLC8A1	1.0
top_loading	P6	GO_Biological_Process_2023	Sphingolipid Biosynthetic Process (GO:0030148)	2000	100	7	0	0.0	1.0		1.0
top_loading	P6	GO_Biological_Process_2023	Sphingolipid Metabolic Process (GO:0006665)	2000	100	11	1	1.8181818181818183	0.432025540443501	ST6GALNAC3	0.9917060303231973
top_loading	P6	GO_Biological_Process_2023	Spindle Assembly Checkpoint Signaling (GO:0071173)	2000	100	5	1	4.0	0.22642297620423327	SPC24	0.8506903721357427
top_loading	P6	GO_Biological_Process_2023	Sprouting Angiogenesis (GO:0002040)	2000	100	10	0	0.0	1.0		1.0
top_loading	P6	GO_Biological_Process_2023	Stem Cell Differentiation (GO:0048863)	2000	100	5	1	4.0	0.22642297620423327	FBXL17	0.8506903721357427
top_loading	P6	GO_Biological_Process_2023	Steroid Metabolic Process (GO:0008202)	2000	100	5	0	0.0	1.0		1.0
top_loading	P6	GO_Biological_Process_2023	Sterol Homeostasis (GO:0055092)	2000	100	14	0	0.0	1.0		1.0
top_loading	P6	GO_Biological_Process_2023	Sterol Metabolic Process (GO:0016125)	2000	100	6	0	0.0	1.0		1.0
top_loading	P6	GO_Biological_Process_2023	Striated Muscle Contraction (GO:0006941)	2000	100	7	1	2.857142857142857	0.30204938036764417	SLC8A1	0.8755286535143146
top_loading	P6	GO_Biological_Process_2023	Substrate Adhesion-Dependent Cell Spreading (GO:0034446)	2000	100	5	0	0.0	1.0		1.0
top_loading	P6	GO_Biological_Process_2023	Sulfur Compound Biosynthetic Process (GO:0044272)	2000	100	7	1	2.857142857142857	0.30204938036764417	CSGALNACT1	0.8755286535143146
top_loading	P6	GO_Biological_Process_2023	Supramolecular Fiber Organization (GO:0097435)	2000	100	21	2	1.9047619047619047	0.28302515355358676	CKAP5,STMN1	0.8755286535143146
top_loading	P6	GO_Biological_Process_2023	Synapse Assembly (GO:0007416)	2000	100	7	1	2.857142857142857	0.30204938036764417	NRXN1	0.8755286535143146
top_loading	P6	GO_Biological_Process_2023	Synapse Organization (GO:0050808)	2000	100	11	1	1.8181818181818183	0.432025540443501	NRXN1	0.9917060303231973
top_loading	P6	GO_Biological_Process_2023	Synaptic Transmission, Glutamatergic (GO:0035249)	2000	100	5	0	0.0	1.0		1.0
top_loading	P6	GO_Biological_Process_2023	Transcription By RNA Polymerase II (GO:0006366)	2000	100	12	0	0.0	1.0		1.0
top_loading	P6	GO_Biological_Process_2023	Transforming Growth Factor Beta Receptor Signaling Pathway (GO:0007179)	2000	100	11	0	0.0	1.0		1.0
top_loading	P6	GO_Biological_Process_2023	Translation (GO:0006412)	2000	100	8	0	0.0	1.0		1.0
top_loading	P6	GO_Biological_Process_2023	Transmembrane Receptor Protein Serine/Threonine Kinase Signaling Pathway (GO:0007178)	2000	100	13	1	1.5384615384615385	0.48771505661798736	RUNX2	1.0
top_loading	P6	GO_Biological_Process_2023	Transmembrane Receptor Protein Tyrosine Kinase Signaling Pathway (GO:0007169)	2000	100	39	3	1.5384615384615383	0.30909804075033603	PLCB1,SAMD12,STMN1	0.8942672083078215
top_loading	P6	GO_Biological_Process_2023	Transport Across Blood-Brain Barrier (GO:0150104)	2000	100	14	2	2.857142857142857	0.15255127886428035	SLC7A1,SLCO3A1	0.7689925793730058
top_loading	P6	GO_Biological_Process_2023	Tumor Necrosis Factor-Mediated Signaling Pathway (GO:0033209)	2000	100	5	1	4.0	0.22642297620423327	FOXO3	0.8506903721357427
top_loading	P6	GO_Biological_Process_2023	Ubiquitin-Dependent Protein Catabolic Process (GO:0006511)	2000	100	21	2	1.9047619047619047	0.28302515355358676	FBXL17,NEDD4L	0.8755286535143146
top_loading	P6	GO_Biological_Process_2023	Unsaturated Fatty Acid Metabolic Process (GO:0033559)	2000	100	6	0	0.0	1.0		1.0
top_loading	P6	GO_Biological_Process_2023	Vascular Transport (GO:0010232)	2000	100	13	2	3.076923076923077	0.13497648331469503	SLC7A1,SLCO3A1	0.7119393429261489
top_loading	P6	GO_Biological_Process_2023	Vascular Wound Healing (GO:0061042)	2000	100	5	0	0.0	1.0		1.0
top_loading	P6	GO_Biological_Process_2023	Ventricular Septum Development (GO:0003281)	2000	100	6	0	0.0	1.0		1.0
top_loading	P6	GO_Biological_Process_2023	Ventricular Septum Morphogenesis (GO:0060412)	2000	100	6	0	0.0	1.0		1.0
top_loading	P6	GO_Biological_Process_2023	Very Long-Chain Fatty Acid Metabolic Process (GO:0000038)	2000	100	6	0	0.0	1.0		1.0
top_loading	P6	GO_Biological_Process_2023	Vesicle Cytoskeletal Trafficking (GO:0099518)	2000	100	5	0	0.0	1.0		1.0
top_loading	P6	GO_Biological_Process_2023	Vesicle-Mediated Transport (GO:0016192)	2000	100	31	1	0.6451612903225806	0.7985991680028128	LRP12	1.0
top_loading	P6	GO_Biological_Process_2023	Visual Perception (GO:0007601)	2000	100	12	0	0.0	1.0		1.0
top_loading	P6	GO_Biological_Process_2023	Visual System Development (GO:0150063)	2000	100	8	1	2.5	0.337069481703939	PBX3	0.897630686452195
top_loading	P6	GO_Biological_Process_2023	Vitamin Transport (GO:0051180)	2000	100	5	0	0.0	1.0		1.0
top_loading	P6	GO_Molecular_Function_2023	2-Oxoglutarate-Dependent Dioxygenase Activity (GO:0016706)	2000	100	7	0	0.0	1.0		1.0
top_loading	P6	GO_Molecular_Function_2023	3',5'-cyclic-AMP Phosphodiesterase Activity (GO:0004115)	2000	100	7	1	2.857142857142857	0.30204938036764417	PDE4D	0.8755286535143146
top_loading	P6	GO_Molecular_Function_2023	3',5'-Cyclic-Nucleotide Phosphodiesterase Activity (GO:0004114)	2000	100	7	1	2.857142857142857	0.30204938036764417	PDE4D	0.8755286535143146
top_loading	P6	GO_Molecular_Function_2023	ATP Binding (GO:0005524)	2000	100	23	3	2.608695652173913	0.10409179729746486	ERN1,MCM6,SMC4	0.5915210986152466
top_loading	P6	GO_Molecular_Function_2023	ATPase Binding (GO:0051117)	2000	100	6	1	3.3333333333333335	0.2651987668706878	PDE4D	0.8562411214178116
top_loading	P6	GO_Molecular_Function_2023	CCR Chemokine Receptor Binding (GO:0048020)	2000	100	5	0	0.0	1.0		1.0
top_loading	P6	GO_Molecular_Function_2023	DNA Binding (GO:0003677)	2000	100	86	12	2.7906976744186047	0.0008690309707680136	FOXO3,HMGB2,MCM4,MCM6,MECOM,NEIL3,PCNA,POLA1,RAD51AP1,RAD51B,TIPIN,TOP2A	0.027607058556846108
top_loading	P6	GO_Molecular_Function_2023	DNA Binding, Bending (GO:0008301)	2000	100	5	2	8.0	0.022420596511256902	HMGB2,TOP2A	0.25543465311039115
top_loading	P6	GO_Molecular_Function_2023	DNA Secondary Structure Binding (GO:0000217)	2000	100	6	4	13.333333333333334	8.181804741540218e-05	HMGB2,NEIL3,RAD51AP1,RAD51B	0.003848841603762329
top_loading	P6	GO_Molecular_Function_2023	DNA-binding Transcription Activator Activity, RNA Polymerase II-specific (GO:0001228)	2000	100	44	2	0.9090909090909092	0.6561115419549952	FOXO3,MECOM	1.0
top_loading	P6	GO_Molecular_Function_2023	DNA-binding Transcription Factor Binding (GO:0140297)	2000	100	35	1	0.5714285714285714	0.8365274989017777	HDAC8	1.0
top_loading	P6	GO_Molecular_Function_2023	DNA-binding Transcription Repressor Activity, RNA Polymerase II-specific (GO:0001227)	2000	100	30	2	1.3333333333333335	0.44762982369894294	DACH1,FOXO3	1.0
top_loading	P6	GO_Molecular_Function_2023	G Protein-Coupled Peptide Receptor Activity (GO:0008528)	2000	100	7	0	0.0	1.0		1.0
top_loading	P6	GO_Molecular_Function_2023	G Protein-Coupled Receptor Activity (GO:0004930)	2000	100	20	1	1.0	0.6433140211145986	ADGRL2	1.0
top_loading	P6	GO_Molecular_Function_2023	G Protein-Coupled Receptor Binding (GO:0001664)	2000	100	9	0	0.0	1.0		1.0
top_loading	P6	GO_Molecular_Function_2023	GDP Binding (GO:0019003)	2000	100	5	0	0.0	1.0		1.0
top_loading	P6	GO_Molecular_Function_2023	GTP Binding (GO:0005525)	2000	100	19	2	2.1052631578947367	0.24511008535536305	TUBA1B,TUBB4B	0.8562411214178116
top_loading	P6	GO_Molecular_Function_2023	GTPase Activator Activity (GO:0005096)	2000	100	28	3	2.142857142857143	0.16154133966890635	ARHGAP6,PLCB1,RANBP1	0.8092658246393896
top_loading	P6	GO_Molecular_Function_2023	GTPase Activity (GO:0003924)	2000	100	20	1	1.0	0.6433140211145986	TUBA1B	1.0
top_loading	P6	GO_Molecular_Function_2023	GTPase Binding (GO:0051020)	2000	100	18	2	2.2222222222222223	0.22622062815492333	BIRC5,RANBP1	0.8506903721357427
top_loading	P6	GO_Molecular_Function_2023	GTPase Regulator Activity (GO:0030695)	2000	100	47	3	1.276595744680851	0.42047896305370835	ARHGAP6,PLCB1,RANBP1	0.9917060303231973
top_loading	P6	GO_Molecular_Function_2023	Hsp70 Protein Binding (GO:0030544)	2000	100	6	2	6.666666666666667	0.032544022871960995	ERN1,HDAC8	0.3071273209340319
top_loading	P6	GO_Molecular_Function_2023	Hsp90 Protein Binding (GO:0051879)	2000	100	5	2	8.0	0.022420596511256902	ERN1,HDAC8	0.25543465311039115
top_loading	P6	GO_Molecular_Function_2023	L-amino Acid Transmembrane Transporter Activity (GO:0015179)	2000	100	10	1	2.0	0.4019739817368079	SLC7A1	0.961873043968433
top_loading	P6	GO_Molecular_Function_2023	MHC Protein Binding (GO:0042287)	2000	100	5	1	4.0	0.22642297620423327	TUBB4B	0.8506903721357427
top_loading	P6	GO_Molecular_Function_2023	RNA Binding (GO:0003723)	2000	100	64	10	3.125	0.0009816829788050305	ALYREF,DUT,HMGB2,MKI67,RAD51AP1,RFTN1,SLBP,TOP2A,TUBA1B,TUBB4B	0.030183794721812502
top_loading	P6	GO_Molecular_Function_2023	RNA Polymerase II Cis-Regulatory Region Sequence-Specific DNA Binding (GO:0000978)	2000	100	105	5	0.9523809523809524	0.6130898674069238	DACH1,FOXO3,MECOM,PBX3,RUNX2	1.0
top_loading	P6	GO_Molecular_Function_2023	RNA Polymerase II Transcription Regulatory Region Sequence-Specific DNA Binding (GO:0000977)	2000	100	111	5	0.9009009009009009	0.6630842625911848	DACH1,FOXO3,MECOM,PBX3,RUNX2	1.0
top_loading	P6	GO_Molecular_Function_2023	RNA Polymerase II-specific DNA-binding Transcription Factor Binding (GO:0061629)	2000	100	26	0	0.0	1.0		1.0
top_loading	P6	GO_Molecular_Function_2023	SH3 Domain Binding (GO:0017124)	2000	100	5	0	0.0	1.0		1.0
top_loading	P6	GO_Molecular_Function_2023	Actin Binding (GO:0003779)	2000	100	21	0	0.0	1.0		1.0
top_loading	P6	GO_Molecular_Function_2023	Adenyl Ribonucleotide Binding (GO:0032559)	2000	100	30	4	2.666666666666667	0.059359887571465215	ERN1,MCM6,PDE4D,SMC4	0.4210880697216935
top_loading	P6	GO_Molecular_Function_2023	Amino Acid Transmembrane Transporter Activity (GO:0015171)	2000	100	10	1	2.0	0.4019739817368079	SLC7A1	0.961873043968433
top_loading	P6	GO_Molecular_Function_2023	Amyloid-Beta Binding (GO:0001540)	2000	100	13	0	0.0	1.0		1.0
top_loading	P6	GO_Molecular_Function_2023	Antiporter Activity (GO:0015297)	2000	100	8	0	0.0	1.0		1.0
top_loading	P6	GO_Molecular_Function_2023	Cadherin Binding (GO:0045296)	2000	100	21	3	2.8571428571428568	0.08391814779618571	CKAP5,DIAPH3,RANBP1	0.5179040158037852
top_loading	P6	GO_Molecular_Function_2023	Calcium Channel Activity (GO:0005262)	2000	100	8	1	2.5	0.337069481703939	TRPC6	0.897630686452195
top_loading	P6	GO_Molecular_Function_2023	Calcium Channel Regulator Activity (GO:0005246)	2000	100	5	2	8.0	0.022420596511256902	NRXN1,PRKG1	0.25543465311039115
top_loading	P6	GO_Molecular_Function_2023	Calcium Ion Binding (GO:0005509)	2000	100	38	3	1.5789473684210527	0.2951080702751485	MCTP1,NRXN1,SLC8A1	0.8755286535143146
top_loading	P6	GO_Molecular_Function_2023	Calcium Ion Transmembrane Transporter Activity (GO:0015085)	2000	100	8	1	2.5	0.337069481703939	TRPC6	0.897630686452195
top_loading	P6	GO_Molecular_Function_2023	Calcium-Dependent Phospholipid Binding (GO:0005544)	2000	100	5	1	4.0	0.22642297620423327	MCTP1	0.8506903721357427
top_loading	P6	GO_Molecular_Function_2023	Carboxylic Acid Transmembrane Transporter Activity (GO:0046943)	2000	100	12	1	1.6666666666666667	0.46058132021004183	SLC7A1	1.0
top_loading	P6	GO_Molecular_Function_2023	Carboxylic Ester Hydrolase Activity (GO:0052689)	2000	100	8	0	0.0	1.0		1.0
top_loading	P6	GO_Molecular_Function_2023	Cell Adhesion Mediator Activity (GO:0098631)	2000	100	8	0	0.0	1.0		1.0
top_loading	P6	GO_Molecular_Function_2023	Cell-Cell Adhesion Mediator Activity (GO:0098632)	2000	100	12	0	0.0	1.0		1.0
top_loading	P6	GO_Molecular_Function_2023	Channel Activity (GO:0015267)	2000	100	10	1	2.0	0.4019739817368079	SLC12A6	0.961873043968433
top_loading	P6	GO_Molecular_Function_2023	Chemoattractant Activity (GO:0042056)	2000	100	8	1	2.5	0.337069481703939	HMGB2	0.897630686452195
top_loading	P6	GO_Molecular_Function_2023	Chemokine Activity (GO:0008009)	2000	100	8	0	0.0	1.0		1.0
top_loading	P6	GO_Molecular_Function_2023	Chemokine Receptor Binding (GO:0042379)	2000	100	8	0	0.0	1.0		1.0
top_loading	P6	GO_Molecular_Function_2023	Chromatin DNA Binding (GO:0031490)	2000	100	5	1	4.0	0.22642297620423327	FOXO3	0.8506903721357427
top_loading	P6	GO_Molecular_Function_2023	Cis-Regulatory Region Sequence-Specific DNA Binding (GO:0000987)	2000	100	101	6	1.188118811881188	0.39296588424796913	DACH1,FOXO3,HMGB2,MECOM,PBX3,RUNX2	0.961873043968433
top_loading	P6	GO_Molecular_Function_2023	Cyclic Nucleotide Binding (GO:0030551)	2000	100	5	1	4.0	0.22642297620423327	PDE4D	0.8506903721357427
top_loading	P6	GO_Molecular_Function_2023	Cyclin-Dependent Protein Serine/Threonine Kinase Regulator Activity (GO:0016538)	2000	100	6	0	0.0	1.0		1.0
top_loading	P6	GO_Molecular_Function_2023	Cysteine-Type Endopeptidase Activity (GO:0004197)	2000	100	8	0	0.0	1.0		1.0
top_loading	P6	GO_Molecular_Function_2023	Cysteine-Type Peptidase Activity (GO:0008234)	2000	100	7	0	0.0	1.0		1.0
top_loading	P6	GO_Molecular_Function_2023	Cytokine Activity (GO:0005125)	2000	100	16	0	0.0	1.0		1.0
top_loading	P6	GO_Molecular_Function_2023	Cytokine Receptor Activity (GO:0004896)	2000	100	15	0	0.0	1.0		1.0
top_loading	P6	GO_Molecular_Function_2023	Cytokine Receptor Binding (GO:0005126)	2000	100	8	0	0.0	1.0		1.0
top_loading	P6	GO_Molecular_Function_2023	Double-Stranded DNA Binding (GO:0003690)	2000	100	80	7	1.7500000000000002	0.10096747635070485	FOXO3,HMGB2,NEIL3,RAD51AP1,RAD51B,RUNX2,ZBTB20	0.5835953941341704
top_loading	P6	GO_Molecular_Function_2023	Double-Stranded RNA Binding (GO:0003725)	2000	100	6	3	10.0	0.00217374378984872	RFTN1,TUBA1B,TUBB4B	0.05104963943276626
top_loading	P6	GO_Molecular_Function_2023	Endopeptidase Activity (GO:0004175)	2000	100	32	1	0.625	0.8088277526649351	IMMP2L	1.0
top_loading	P6	GO_Molecular_Function_2023	Endopeptidase Inhibitor Activity (GO:0004866)	2000	100	11	0	0.0	1.0		1.0
top_loading	P6	GO_Molecular_Function_2023	Ephrin Receptor Activity (GO:0005003)	2000	100	5	0	0.0	1.0		1.0
top_loading	P6	GO_Molecular_Function_2023	Excitatory Extracellular Ligand-Gated Monoatomic Ion Channel Activity (GO:0005231)	2000	100	5	0	0.0	1.0		1.0
top_loading	P6	GO_Molecular_Function_2023	Growth Factor Activity (GO:0008083)	2000	100	7	0	0.0	1.0		1.0
top_loading	P6	GO_Molecular_Function_2023	Growth Factor Receptor Binding (GO:0070851)	2000	100	9	1	2.2222222222222223	0.3703491261967131	ERN1	0.9246348965146048
top_loading	P6	GO_Molecular_Function_2023	Guanyl Ribonucleotide Binding (GO:0032561)	2000	100	21	2	1.9047619047619047	0.28302515355358676	TUBA1B,TUBB4B	0.8755286535143146
top_loading	P6	GO_Molecular_Function_2023	Guanyl-Nucleotide Exchange Factor Activity (GO:0005085)	2000	100	20	0	0.0	1.0		1.0
top_loading	P6	GO_Molecular_Function_2023	Hexosyltransferase Activity (GO:0016758)	2000	100	7	1	2.857142857142857	0.30204938036764417	CSGALNACT1	0.8755286535143146
top_loading	P6	GO_Molecular_Function_2023	Histone Deacetylase Binding (GO:0042826)	2000	100	9	1	2.2222222222222223	0.3703491261967131	GMNN	0.9246348965146048
top_loading	P6	GO_Molecular_Function_2023	Hydrolase Activity, Acting On Carbon-Nitrogen (But Not Peptide) Bonds, In Linear Amides (GO:0016811)	2000	100	6	1	3.3333333333333335	0.2651987668706878	HDAC8	0.8562411214178116
top_loading	P6	GO_Molecular_Function_2023	Inorganic Cation Transmembrane Transporter Activity (GO:0022890)	2000	100	6	1	3.3333333333333335	0.2651987668706878	SLC12A6	0.8562411214178116
top_loading	P6	GO_Molecular_Function_2023	Ion Channel Inhibitor Activity (GO:0008200)	2000	100	5	1	4.0	0.22642297620423327	NEDD4L	0.8506903721357427
top_loading	P6	GO_Molecular_Function_2023	Kinase Activity (GO:0016301)	2000	100	5	1	4.0	0.22642297620423327	CDK1	0.8506903721357427
top_loading	P6	GO_Molecular_Function_2023	Kinase Binding (GO:0019900)	2000	100	56	6	2.142857142857143	0.05751934447820294	FBXO5,FOXO3,KIF11,NBEA,POLA1,TPX2	0.41098282904817707
top_loading	P6	GO_Molecular_Function_2023	Kinase Inhibitor Activity (GO:0019210)	2000	100	5	1	4.0	0.22642297620423327	CDK1	0.8506903721357427
top_loading	P6	GO_Molecular_Function_2023	Leak Channel Activity (GO:0022840)	2000	100	5	0	0.0	1.0		1.0
top_loading	P6	GO_Molecular_Function_2023	Ligand-Gated Monoatomic Cation Channel Activity (GO:0099094)	2000	100	7	0	0.0	1.0		1.0
top_loading	P6	GO_Molecular_Function_2023	Lipase Activity (GO:0016298)	2000	100	5	0	0.0	1.0		1.0
top_loading	P6	GO_Molecular_Function_2023	mRNA Binding (GO:0003729)	2000	100	14	3	4.285714285714286	0.029527710017183437	ALYREF,SLBP,TYMS	0.3071273209340319
top_loading	P6	GO_Molecular_Function_2023	Magnesium Ion Binding (GO:0000287)	2000	100	15	4	5.333333333333334	0.005245112339408003	DUT,ERN1,MTHFD2,TOP2A	0.10032874471082491
top_loading	P6	GO_Molecular_Function_2023	Metal Ion Binding (GO:0046872)	2000	100	57	8	2.807017543859649	0.006349946645579824	CSGALNACT1,DUT,ERN1,MCTP1,MTHFD2,NRXN1,SLC8A1,TOP2A	0.11338820179255775
top_loading	P6	GO_Molecular_Function_2023	Metalloendopeptidase Activity (GO:0004222)	2000	100	10	0	0.0	1.0		1.0
top_loading	P6	GO_Molecular_Function_2023	Metalloexopeptidase Activity (GO:0008235)	2000	100	6	0	0.0	1.0		1.0
top_loading	P6	GO_Molecular_Function_2023	Metallopeptidase Activity (GO:0008237)	2000	100	10	0	0.0	1.0		1.0
top_loading	P6	GO_Molecular_Function_2023	Microtubule Binding (GO:0008017)	2000	100	18	5	5.555555555555556	0.0014398534086455697	BIRC5,CKAP5,KIF15,KIF20B,SPC24	0.0385302777483766
top_loading	P6	GO_Molecular_Function_2023	Monoatomic Cation Channel Activity (GO:0005261)	2000	100	13	1	1.5384615384615385	0.48771505661798736	TRPC6	1.0
top_loading	P6	GO_Molecular_Function_2023	Monoatomic Cation Transmembrane Transporter Activity (GO:0008324)	2000	100	5	1	4.0	0.22642297620423327	TRPC6	0.8506903721357427
top_loading	P6	GO_Molecular_Function_2023	Monoatomic Ion Channel Activity (GO:0005216)	2000	100	7	1	2.857142857142857	0.30204938036764417	TRPC6	0.8755286535143146
top_loading	P6	GO_Molecular_Function_2023	Monocarboxylic Acid Transmembrane Transporter Activity (GO:0008028)	2000	100	6	0	0.0	1.0		1.0
top_loading	P6	GO_Molecular_Function_2023	Myosin Binding (GO:0017022)	2000	100	6	0	0.0	1.0		1.0
top_loading	P6	GO_Molecular_Function_2023	Neuropeptide Receptor Activity (GO:0008188)	2000	100	5	0	0.0	1.0		1.0
top_loading	P6	GO_Molecular_Function_2023	Neutral L-amino Acid Transmembrane Transporter Activity (GO:0015175)	2000	100	6	0	0.0	1.0		1.0
top_loading	P6	GO_Molecular_Function_2023	Nuclear Receptor Binding (GO:0016922)	2000	100	7	0	0.0	1.0		1.0
top_loading	P6	GO_Molecular_Function_2023	Phosphatase Activity (GO:0016791)	2000	100	5	0	0.0	1.0		1.0
top_loading	P6	GO_Molecular_Function_2023	Phosphatase Binding (GO:0019902)	2000	100	5	0	0.0	1.0		1.0
top_loading	P6	GO_Molecular_Function_2023	Phosphatidylinositol Binding (GO:0035091)	2000	100	8	1	2.5	0.337069481703939	PARD3B	0.897630686452195
top_loading	P6	GO_Molecular_Function_2023	Phosphatidylinositol Bisphosphate Binding (GO:1902936)	2000	100	11	1	1.8181818181818183	0.432025540443501	PLCB1	0.9917060303231973
top_loading	P6	GO_Molecular_Function_2023	Phosphatidylinositol Phosphate Binding (GO:1901981)	2000	100	14	0	0.0	1.0		1.0
top_loading	P6	GO_Molecular_Function_2023	Phosphatidylinositol-3,4,5-Trisphosphate Binding (GO:0005547)	2000	100	5	0	0.0	1.0		1.0
top_loading	P6	GO_Molecular_Function_2023	Phosphatidylinositol-3,4-Bisphosphate Binding (GO:0043325)	2000	100	7	0	0.0	1.0		1.0
top_loading	P6	GO_Molecular_Function_2023	Phosphatidylinositol-3-Phosphate Binding (GO:0032266)	2000	100	6	0	0.0	1.0		1.0
top_loading	P6	GO_Molecular_Function_2023	Phosphatidylinositol-4,5-Bisphosphate Binding (GO:0005546)	2000	100	10	1	2.0	0.4019739817368079	PLCB1	0.961873043968433
top_loading	P6	GO_Molecular_Function_2023	Phospholipase C Activity (GO:0004629)	2000	100	5	1	4.0	0.22642297620423327	PLCB1	0.8506903721357427
top_loading	P6	GO_Molecular_Function_2023	Phospholipase Activity (GO:0004620)	2000	100	8	1	2.5	0.337069481703939	PLCB1	0.897630686452195
top_loading	P6	GO_Molecular_Function_2023	Phosphoric Diester Hydrolase Activity (GO:0008081)	2000	100	6	1	3.3333333333333335	0.2651987668706878	PLCB1	0.8562411214178116
top_loading	P6	GO_Molecular_Function_2023	Phosphoric Ester Hydrolase Activity (GO:0042578)	2000	100	6	0	0.0	1.0		1.0
top_loading	P6	GO_Molecular_Function_2023	Potassium Channel Activity (GO:0005267)	2000	100	8	1	2.5	0.337069481703939	KCNQ5	0.897630686452195
top_loading	P6	GO_Molecular_Function_2023	Protease Binding (GO:0002020)	2000	100	14	0	0.0	1.0		1.0
top_loading	P6	GO_Molecular_Function_2023	Protein Heterodimerization Activity (GO:0046982)	2000	100	20	1	1.0	0.6433140211145986	TOP2A	1.0
top_loading	P6	GO_Molecular_Function_2023	Protein Homodimerization Activity (GO:0042803)	2000	100	67	4	1.1940298507462686	0.4337812947166776	ERN1,KIF20B,TOP2A,TRPC6	0.9952887067808147
top_loading	P6	GO_Molecular_Function_2023	Protein Kinase C Binding (GO:0005080)	2000	100	5	1	4.0	0.22642297620423327	TOP2A	0.8506903721357427
top_loading	P6	GO_Molecular_Function_2023	Protein Kinase Binding (GO:0019901)	2000	100	55	7	2.545454545454546	0.017761555728619587	FBXO5,FOXO3,KIF11,NBEA,POLA1,TOP2A,TPX2	0.24746582467390638
top_loading	P6	GO_Molecular_Function_2023	Protein Kinase Regulator Activity (GO:0019887)	2000	100	9	0	0.0	1.0		1.0
top_loading	P6	GO_Molecular_Function_2023	Protein Phosphatase Binding (GO:0019903)	2000	100	8	0	0.0	1.0		1.0
top_loading	P6	GO_Molecular_Function_2023	Protein Serine/Threonine Kinase Activity (GO:0004674)	2000	100	33	3	1.8181818181818181	0.226297382273338	CDK1,ERN1,PBK	0.8506903721357427
top_loading	P6	GO_Molecular_Function_2023	Protein Tyrosine Kinase Activity (GO:0004713)	2000	100	9	0	0.0	1.0		1.0
top_loading	P6	GO_Molecular_Function_2023	Protein Tyrosine Kinase Binding (GO:1990782)	2000	100	8	1	2.5	0.337069481703939	PCNA	0.897630686452195
top_loading	P6	GO_Molecular_Function_2023	Protein Tyrosine Phosphatase Activity (GO:0004725)	2000	100	12	0	0.0	1.0		1.0
top_loading	P6	GO_Molecular_Function_2023	Protein-Lysine N-methyltransferase Activity (GO:0016279)	2000	100	5	1	4.0	0.22642297620423327	MECOM	0.8506903721357427
top_loading	P6	GO_Molecular_Function_2023	Purine Ribonucleoside Triphosphate Binding (GO:0035639)	2000	100	41	5	2.4390243902439024	0.05066977472992689	ERN1,MCM6,SMC4,TUBA1B,TUBB4B	0.3995136924122763
top_loading	P6	GO_Molecular_Function_2023	Purinergic Nucleotide Receptor Activity (GO:0001614)	2000	100	6	0	0.0	1.0		1.0
top_loading	P6	GO_Molecular_Function_2023	Receptor Ligand Activity (GO:0048018)	2000	100	29	1	0.689655172413793	0.7764890951571786	HMGB2	1.0
top_loading	P6	GO_Molecular_Function_2023	Receptor Tyrosine Kinase Binding (GO:0030971)	2000	100	7	1	2.857142857142857	0.30204938036764417	PCNA	0.8755286535143146
top_loading	P6	GO_Molecular_Function_2023	Ribonucleoside Triphosphate Phosphatase Activity (GO:0017111)	2000	100	20	1	1.0	0.6433140211145986	TUBA1B	1.0
top_loading	P6	GO_Molecular_Function_2023	Sequence-Specific DNA Binding (GO:0043565)	2000	100	84	3	0.7142857142857142	0.8033035590911771	FOXO3,RUNX2,ZBTB20	1.0
top_loading	P6	GO_Molecular_Function_2023	Sequence-Specific Double-Stranded DNA Binding (GO:1990837)	2000	100	90	5	1.1111111111111112	0.4723360056083896	FOXO3,HMGB2,POLA1,RUNX2,ZBTB20	1.0
top_loading	P6	GO_Molecular_Function_2023	Serine-Type Endopeptidase Activity (GO:0004252)	2000	100	12	0	0.0	1.0		1.0
top_loading	P6	GO_Molecular_Function_2023	Serine-Type Peptidase Activity (GO:0008236)	2000	100	13	0	0.0	1.0		1.0
top_loading	P6	GO_Molecular_Function_2023	Sialyltransferase Activity (GO:0008373)	2000	100	5	1	4.0	0.22642297620423327	ST6GALNAC3	0.8506903721357427
top_loading	P6	GO_Molecular_Function_2023	Single-Stranded DNA Binding (GO:0003697)	2000	100	8	7	17.5	4.887605634783236e-09	HMGB2,MCM4,MCM6,NEIL3,POLA1,RAD51AP1,RAD51B	1.3484507654018181e-06
top_loading	P6	GO_Molecular_Function_2023	Small GTPase Binding (GO:0031267)	2000	100	16	2	2.5	0.1888702315328895	BIRC5,RANBP1	0.8506903721357427
top_loading	P6	GO_Molecular_Function_2023	Sodium Channel Activity (GO:0005272)	2000	100	6	0	0.0	1.0		1.0
top_loading	P6	GO_Molecular_Function_2023	Sterol Binding (GO:0032934)	2000	100	5	0	0.0	1.0		1.0
top_loading	P6	GO_Molecular_Function_2023	Transcription Cis-Regulatory Region Binding (GO:0000976)	2000	100	57	4	1.4035087719298245	0.3176028117444598	DACH1,FOXO3,HMGB2,ZBTB20	0.897630686452195
top_loading	P6	GO_Molecular_Function_2023	Transcription Coactivator Binding (GO:0001223)	2000	100	5	0	0.0	1.0		1.0
top_loading	P6	GO_Molecular_Function_2023	Transcription Coregulator Binding (GO:0001221)	2000	100	14	0	0.0	1.0		1.0
top_loading	P6	GO_Molecular_Function_2023	Transcription Corepressor Binding (GO:0001222)	2000	100	7	0	0.0	1.0		1.0
top_loading	P6	GO_Molecular_Function_2023	Transcription Regulatory Region Nucleic Acid Binding (GO:0001067)	2000	100	31	3	1.9354838709677418	0.19973336780276033	FOXO3,HMGB2,ZBTB20	0.8506903721357427
top_loading	P6	GO_Molecular_Function_2023	Transition Metal Ion Binding (GO:0046914)	2000	100	28	2	1.4285714285714286	0.412567748667594	POLA1,TK1	0.9844533843849461
top_loading	P6	GO_Molecular_Function_2023	Transmembrane Receptor Protein Kinase Activity (GO:0019199)	2000	100	6	0	0.0	1.0		1.0
top_loading	P6	GO_Molecular_Function_2023	Transmembrane Receptor Protein Tyrosine Kinase Activity (GO:0004714)	2000	100	8	0	0.0	1.0		1.0
top_loading	P6	GO_Molecular_Function_2023	Transmembrane-Ephrin Receptor Activity (GO:0005005)	2000	100	5	0	0.0	1.0		1.0
top_loading	P6	GO_Molecular_Function_2023	Tubulin Binding (GO:0015631)	2000	100	29	6	4.137931034482758	0.002498927188458891	BIRC5,CKAP5,KIF15,KIF20B,SPC24,STMN1	0.05740971209254695
top_loading	P6	GO_Molecular_Function_2023	Ubiquitin Binding (GO:0043130)	2000	100	8	1	2.5	0.337069481703939	TOP2A	0.897630686452195
top_loading	P6	GO_Molecular_Function_2023	Ubiquitin Protein Ligase Activity (GO:0061630)	2000	100	14	2	2.857142857142857	0.15255127886428035	NEDD4L,RNF220	0.7689925793730058
top_loading	P6	GO_Molecular_Function_2023	Ubiquitin Protein Ligase Binding (GO:0031625)	2000	100	26	1	0.7692307692307693	0.7387437717973364	TUBA1B	1.0
top_loading	P6	GO_Molecular_Function_2023	Ubiquitin-Like Protein Ligase Activity (GO:0061659)	2000	100	14	2	2.857142857142857	0.15255127886428035	NEDD4L,RNF220	0.7689925793730058
top_loading	P6	GO_Molecular_Function_2023	Ubiquitin-Like Protein Ligase Binding (GO:0044389)	2000	100	28	1	0.7142857142857143	0.7645494100694211	TUBA1B	1.0
top_loading	P6	GO_Molecular_Function_2023	Ubiquitin-Like Protein Transferase Activity (GO:0019787)	2000	100	12	3	5.0	0.019190552961509476	NEDD4L,RNF220,UBE2E2	0.25529604426293057
top_loading	P6	GO_Molecular_Function_2023	Ubiquitin-Protein Transferase Activity (GO:0004842)	2000	100	20	3	3.0	0.07453761936340698	NEDD4L,RNF220,UBE2E2	0.48238378178042596
top_loading	P6	GO_Molecular_Function_2023	Voltage-Gated Potassium Channel Activity (GO:0005249)	2000	100	5	1	4.0	0.22642297620423327	KCNQ5	0.8506903721357427
top_loading	P6	GO_Molecular_Function_2023	Voltage-Gated Sodium Channel Activity (GO:0005248)	2000	100	5	0	0.0	1.0		1.0
top_loading	P6	GO_Molecular_Function_2023	Zinc Ion Binding (GO:0008270)	2000	100	23	2	1.7391304347826089	0.32079350368400317	POLA1,TK1	0.897630686452195
top_loading	P6	KEGG_2019_Mouse	ABC transporters	2000	100	6	0	0.0	1.0		1.0
top_loading	P6	KEGG_2019_Mouse	AGE-RAGE signaling pathway in diabetic complications	2000	100	11	1	1.8181818181818183	0.432025540443501	PLCB1	0.9917060303231973
top_loading	P6	KEGG_2019_Mouse	AMPK signaling pathway	2000	100	9	1	2.2222222222222223	0.3703491261967131	FOXO3	0.9246348965146048
top_loading	P6	KEGG_2019_Mouse	Acute myeloid leukemia	2000	100	12	0	0.0	1.0		1.0
top_loading	P6	KEGG_2019_Mouse	Adherens junction	2000	100	6	0	0.0	1.0		1.0
top_loading	P6	KEGG_2019_Mouse	Adipocytokine signaling pathway	2000	100	5	0	0.0	1.0		1.0
top_loading	P6	KEGG_2019_Mouse	Adrenergic signaling in cardiomyocytes	2000	100	18	2	2.2222222222222223	0.22622062815492333	PLCB1,SLC8A1	0.8506903721357427
top_loading	P6	KEGG_2019_Mouse	Alanine, aspartate and glutamate metabolism	2000	100	5	0	0.0	1.0		1.0
top_loading	P6	KEGG_2019_Mouse	Alcoholism	2000	100	20	4	4.0	0.015355103281935255	H2AFX,H2AFZ,HDAC8,HIST1H2AE	0.21639884165024634
top_loading	P6	KEGG_2019_Mouse	Aldosterone synthesis and secretion	2000	100	11	1	1.8181818181818183	0.432025540443501	PLCB1	0.9917060303231973
top_loading	P6	KEGG_2019_Mouse	Allograft rejection	2000	100	9	0	0.0	1.0		1.0
top_loading	P6	KEGG_2019_Mouse	Alzheimer disease	2000	100	17	3	3.529411764705882	0.04950246805650921	CYCS,ERN1,PLCB1	0.3911154751709334
top_loading	P6	KEGG_2019_Mouse	Amoebiasis	2000	100	9	1	2.2222222222222223	0.3703491261967131	PLCB1	0.9246348965146048
top_loading	P6	KEGG_2019_Mouse	Amphetamine addiction	2000	100	13	0	0.0	1.0		1.0
top_loading	P6	KEGG_2019_Mouse	Amyotrophic lateral sclerosis (ALS)	2000	100	5	1	4.0	0.22642297620423327	CYCS	0.8506903721357427
top_loading	P6	KEGG_2019_Mouse	Antigen processing and presentation	2000	100	12	0	0.0	1.0		1.0
top_loading	P6	KEGG_2019_Mouse	Apelin signaling pathway	2000	100	14	2	2.857142857142857	0.15255127886428035	PLCB1,SLC8A1	0.7689925793730058
top_loading	P6	KEGG_2019_Mouse	Apoptosis	2000	100	20	4	4.0	0.015355103281935255	BIRC5,CYCS,ERN1,TUBA1B	0.21639884165024634
top_loading	P6	KEGG_2019_Mouse	Arachidonic acid metabolism	2000	100	9	0	0.0	1.0		1.0
top_loading	P6	KEGG_2019_Mouse	Arginine and proline metabolism	2000	100	6	0	0.0	1.0		1.0
top_loading	P6	KEGG_2019_Mouse	Arrhythmogenic right ventricular cardiomyopathy (ARVC)	2000	100	12	1	1.6666666666666667	0.46058132021004183	SLC8A1	1.0
top_loading	P6	KEGG_2019_Mouse	Asthma	2000	100	8	0	0.0	1.0		1.0
top_loading	P6	KEGG_2019_Mouse	Autoimmune thyroid disease	2000	100	10	0	0.0	1.0		1.0
top_loading	P6	KEGG_2019_Mouse	Autophagy	2000	100	12	1	1.6666666666666667	0.46058132021004183	ERN1	1.0
top_loading	P6	KEGG_2019_Mouse	Axon guidance	2000	100	27	1	0.7407407407407408	0.7519786364479273	TRPC6	1.0
top_loading	P6	KEGG_2019_Mouse	B cell receptor signaling pathway	2000	100	5	0	0.0	1.0		1.0
top_loading	P6	KEGG_2019_Mouse	Basal cell carcinoma	2000	100	7	0	0.0	1.0		1.0
top_loading	P6	KEGG_2019_Mouse	Base excision repair	2000	100	5	3	12.0	0.0011277809186320611	LIG1,NEIL3,PCNA	0.03100283918508819
top_loading	P6	KEGG_2019_Mouse	Bile secretion	2000	100	8	0	0.0	1.0		1.0
top_loading	P6	KEGG_2019_Mouse	Biosynthesis of unsaturated fatty acids	2000	100	6	0	0.0	1.0		1.0
top_loading	P6	KEGG_2019_Mouse	Bladder cancer	2000	100	8	0	0.0	1.0		1.0
top_loading	P6	KEGG_2019_Mouse	Breast cancer	2000	100	22	0	0.0	1.0		1.0
top_loading	P6	KEGG_2019_Mouse	C-type lectin receptor signaling pathway	2000	100	12	0	0.0	1.0		1.0
top_loading	P6	KEGG_2019_Mouse	Calcium signaling pathway	2000	100	25	2	1.5999999999999999	0.35808583429585167	PLCB1,SLC8A1	0.9246348965146048
top_loading	P6	KEGG_2019_Mouse	Cardiac muscle contraction	2000	100	8	1	2.5	0.337069481703939	SLC8A1	0.897630686452195
top_loading	P6	KEGG_2019_Mouse	Cell adhesion molecules (CAMs)	2000	100	31	1	0.6451612903225806	0.7985991680028128	NRXN1	1.0
top_loading	P6	KEGG_2019_Mouse	Cell cycle	2000	100	16	4	5.0	0.006728369250455996	CDK1,MCM4,MCM6,PCNA	0.11760820772029933
top_loading	P6	KEGG_2019_Mouse	Cellular senescence	2000	100	20	2	2.0	0.2640625815766913	CDK1,FOXO3	0.8562411214178116
top_loading	P6	KEGG_2019_Mouse	Central carbon metabolism in cancer	2000	100	7	0	0.0	1.0		1.0
top_loading	P6	KEGG_2019_Mouse	Chagas disease (American trypanosomiasis)	2000	100	9	1	2.2222222222222223	0.3703491261967131	PLCB1	0.9246348965146048
top_loading	P6	KEGG_2019_Mouse	Chemokine signaling pathway	2000	100	20	2	2.0	0.2640625815766913	FOXO3,PLCB1	0.8562411214178116
top_loading	P6	KEGG_2019_Mouse	Cholesterol metabolism	2000	100	6	0	0.0	1.0		1.0
top_loading	P6	KEGG_2019_Mouse	Choline metabolism in cancer	2000	100	9	0	0.0	1.0		1.0
top_loading	P6	KEGG_2019_Mouse	Cholinergic synapse	2000	100	17	2	2.3529411764705883	0.20745259999640672	KCNQ5,PLCB1	0.8506903721357427
top_loading	P6	KEGG_2019_Mouse	Chronic myeloid leukemia	2000	100	10	1	2.0	0.4019739817368079	MECOM	0.961873043968433
top_loading	P6	KEGG_2019_Mouse	Circadian entrainment	2000	100	17	2	2.3529411764705883	0.20745259999640672	PLCB1,PRKG1	0.8506903721357427
top_loading	P6	KEGG_2019_Mouse	Circadian rhythm	2000	100	5	0	0.0	1.0		1.0
top_loading	P6	KEGG_2019_Mouse	Cocaine addiction	2000	100	9	0	0.0	1.0		1.0
top_loading	P6	KEGG_2019_Mouse	Colorectal cancer	2000	100	14	2	2.857142857142857	0.15255127886428035	BIRC5,CYCS	0.7689925793730058
top_loading	P6	KEGG_2019_Mouse	Complement and coagulation cascades	2000	100	12	0	0.0	1.0		1.0
top_loading	P6	KEGG_2019_Mouse	Cortisol synthesis and secretion	2000	100	10	1	2.0	0.4019739817368079	PLCB1	0.961873043968433
top_loading	P6	KEGG_2019_Mouse	Cushing syndrome	2000	100	21	1	0.9523809523809523	0.6613284644926494	PLCB1	1.0
top_loading	P6	KEGG_2019_Mouse	Cytokine-cytokine receptor interaction	2000	100	34	0	0.0	1.0		1.0
top_loading	P6	KEGG_2019_Mouse	Cytosolic DNA-sensing pathway	2000	100	6	0	0.0	1.0		1.0
top_loading	P6	KEGG_2019_Mouse	DNA replication	2000	100	6	5	16.666666666666668	1.634908447001823e-06	LIG1,MCM4,MCM6,PCNA,POLA1	0.00019711589087001509
top_loading	P6	KEGG_2019_Mouse	Dilated cardiomyopathy (DCM)	2000	100	13	1	1.5384615384615385	0.48771505661798736	SLC8A1	1.0
top_loading	P6	KEGG_2019_Mouse	Dopaminergic synapse	2000	100	18	1	1.1111111111111112	0.6043913773596853	PLCB1	1.0
top_loading	P6	KEGG_2019_Mouse	Drug metabolism	2000	100	8	3	7.5	0.0056543305150540514	DUT,RRM2,TK1	0.10191772671748986
top_loading	P6	KEGG_2019_Mouse	ECM-receptor interaction	2000	100	11	0	0.0	1.0		1.0
top_loading	P6	KEGG_2019_Mouse	Endocrine and other factor-regulated calcium reabsorption	2000	100	5	2	8.0	0.022420596511256902	PLCB1,SLC8A1	0.25543465311039115
top_loading	P6	KEGG_2019_Mouse	Endocytosis	2000	100	18	1	1.1111111111111112	0.6043913773596853	NEDD4L	1.0
top_loading	P6	KEGG_2019_Mouse	Endometrial cancer	2000	100	7	1	2.857142857142857	0.30204938036764417	FOXO3	0.8755286535143146
top_loading	P6	KEGG_2019_Mouse	Epstein-Barr virus infection	2000	100	28	1	0.7142857142857143	0.7645494100694211	CYCS	1.0
top_loading	P6	KEGG_2019_Mouse	ErbB signaling pathway	2000	100	8	0	0.0	1.0		1.0
top_loading	P6	KEGG_2019_Mouse	Estrogen signaling pathway	2000	100	16	1	1.25	0.5612684035694393	PLCB1	1.0
top_loading	P6	KEGG_2019_Mouse	Fc epsilon RI signaling pathway	2000	100	9	0	0.0	1.0		1.0
top_loading	P6	KEGG_2019_Mouse	Fc gamma R-mediated phagocytosis	2000	100	8	0	0.0	1.0		1.0
top_loading	P6	KEGG_2019_Mouse	Fluid shear stress and atherosclerosis	2000	100	19	0	0.0	1.0		1.0
top_loading	P6	KEGG_2019_Mouse	Focal adhesion	2000	100	20	0	0.0	1.0		1.0
top_loading	P6	KEGG_2019_Mouse	FoxO signaling pathway	2000	100	12	1	1.6666666666666667	0.46058132021004183	FOXO3	1.0
top_loading	P6	KEGG_2019_Mouse	Fructose and mannose metabolism	2000	100	6	0	0.0	1.0		1.0
top_loading	P6	KEGG_2019_Mouse	GABAergic synapse	2000	100	11	0	0.0	1.0		1.0
top_loading	P6	KEGG_2019_Mouse	Gap junction	2000	100	11	6	10.90909090909091	5.08004790993938e-06	CDK1,PLCB1,PRKG1,TUBA1B,TUBB4B,TUBB5	0.0005376596225257848
top_loading	P6	KEGG_2019_Mouse	Gastric acid secretion	2000	100	7	1	2.857142857142857	0.30204938036764417	PLCB1	0.8755286535143146
top_loading	P6	KEGG_2019_Mouse	Gastric cancer	2000	100	17	0	0.0	1.0		1.0
top_loading	P6	KEGG_2019_Mouse	Glioma	2000	100	7	0	0.0	1.0		1.0
top_loading	P6	KEGG_2019_Mouse	Glucagon signaling pathway	2000	100	10	1	2.0	0.4019739817368079	PLCB1	0.961873043968433
top_loading	P6	KEGG_2019_Mouse	Glutamatergic synapse	2000	100	15	1	1.3333333333333335	0.537993517817155	PLCB1	1.0
top_loading	P6	KEGG_2019_Mouse	Glutathione metabolism	2000	100	7	1	2.857142857142857	0.30204938036764417	RRM2	0.8755286535143146
top_loading	P6	KEGG_2019_Mouse	Glycerophospholipid metabolism	2000	100	6	0	0.0	1.0		1.0
top_loading	P6	KEGG_2019_Mouse	Glycolysis / Gluconeogenesis	2000	100	10	0	0.0	1.0		1.0
top_loading	P6	KEGG_2019_Mouse	Glycosaminoglycan biosynthesis	2000	100	7	1	2.857142857142857	0.30204938036764417	CSGALNACT1	0.8755286535143146
top_loading	P6	KEGG_2019_Mouse	Glycosphingolipid biosynthesis	2000	100	8	1	2.5	0.337069481703939	ST6GALNAC3	0.897630686452195
top_loading	P6	KEGG_2019_Mouse	GnRH signaling pathway	2000	100	10	1	2.0	0.4019739817368079	PLCB1	0.961873043968433
top_loading	P6	KEGG_2019_Mouse	Graft-versus-host disease	2000	100	9	0	0.0	1.0		1.0
top_loading	P6	KEGG_2019_Mouse	HIF-1 signaling pathway	2000	100	16	0	0.0	1.0		1.0
top_loading	P6	KEGG_2019_Mouse	Hematopoietic cell lineage	2000	100	21	0	0.0	1.0		1.0
top_loading	P6	KEGG_2019_Mouse	Hepatitis B	2000	100	21	3	2.8571428571428568	0.08391814779618571	BIRC5,CYCS,PCNA	0.5179040158037852
top_loading	P6	KEGG_2019_Mouse	Hepatitis C	2000	100	15	1	1.3333333333333335	0.537993517817155	CYCS	1.0
top_loading	P6	KEGG_2019_Mouse	Hepatocellular carcinoma	2000	100	18	0	0.0	1.0		1.0
top_loading	P6	KEGG_2019_Mouse	Herpes simplex virus 1 infection	2000	100	27	2	1.4814814814814816	0.3946372908819736	ALYREF,CYCS	0.961873043968433
top_loading	P6	KEGG_2019_Mouse	Hippo signaling pathway	2000	100	18	1	1.1111111111111112	0.6043913773596853	BIRC5	1.0
top_loading	P6	KEGG_2019_Mouse	Human T-cell leukemia virus 1 infection	2000	100	34	1	0.5882352941176471	0.8277669147057315	RANBP1	1.0
top_loading	P6	KEGG_2019_Mouse	Human cytomegalovirus infection	2000	100	30	2	1.3333333333333335	0.44762982369894294	CYCS,PLCB1	1.0
top_loading	P6	KEGG_2019_Mouse	Human immunodeficiency virus 1 infection	2000	100	20	2	2.0	0.2640625815766913	CDK1,CYCS	0.8562411214178116
top_loading	P6	KEGG_2019_Mouse	Human papillomavirus infection	2000	100	32	1	0.625	0.8088277526649351	MAML3	1.0
top_loading	P6	KEGG_2019_Mouse	Huntington disease	2000	100	18	2	2.2222222222222223	0.22622062815492333	CYCS,PLCB1	0.8506903721357427
top_loading	P6	KEGG_2019_Mouse	Hypertrophic cardiomyopathy (HCM)	2000	100	12	1	1.6666666666666667	0.46058132021004183	SLC8A1	1.0
top_loading	P6	KEGG_2019_Mouse	IL-17 signaling pathway	2000	100	13	0	0.0	1.0		1.0
top_loading	P6	KEGG_2019_Mouse	Inflammatory bowel disease (IBD)	2000	100	9	0	0.0	1.0		1.0
top_loading	P6	KEGG_2019_Mouse	Inflammatory mediator regulation of TRP channels	2000	100	11	1	1.8181818181818183	0.432025540443501	PLCB1	0.9917060303231973
top_loading	P6	KEGG_2019_Mouse	Influenza A	2000	100	21	1	0.9523809523809523	0.6613284644926494	CYCS	1.0
top_loading	P6	KEGG_2019_Mouse	Inositol phosphate metabolism	2000	100	5	2	8.0	0.022420596511256902	INPP4B,PLCB1	0.25543465311039115
top_loading	P6	KEGG_2019_Mouse	Insulin resistance	2000	100	8	0	0.0	1.0		1.0
top_loading	P6	KEGG_2019_Mouse	Insulin secretion	2000	100	11	1	1.8181818181818183	0.432025540443501	PLCB1	0.9917060303231973
top_loading	P6	KEGG_2019_Mouse	Insulin signaling pathway	2000	100	10	0	0.0	1.0		1.0
top_loading	P6	KEGG_2019_Mouse	Intestinal immune network for IgA production	2000	100	9	0	0.0	1.0		1.0
top_loading	P6	KEGG_2019_Mouse	JAK-STAT signaling pathway	2000	100	18	0	0.0	1.0		1.0
top_loading	P6	KEGG_2019_Mouse	Kaposi sarcoma-associated herpesvirus infection	2000	100	25	1	0.7999999999999999	0.7248101062931942	CYCS	1.0
top_loading	P6	KEGG_2019_Mouse	Legionellosis	2000	100	9	1	2.2222222222222223	0.3703491261967131	CYCS	0.9246348965146048
top_loading	P6	KEGG_2019_Mouse	Leishmaniasis	2000	100	12	0	0.0	1.0		1.0
top_loading	P6	KEGG_2019_Mouse	Leukocyte transendothelial migration	2000	100	10	0	0.0	1.0		1.0
top_loading	P6	KEGG_2019_Mouse	Long-term potentiation	2000	100	5	1	4.0	0.22642297620423327	PLCB1	0.8506903721357427
top_loading	P6	KEGG_2019_Mouse	Longevity regulating pathway	2000	100	9	2	4.444444444444445	0.07083232576174596	FOXO3,SESN1	0.46818093645470404
top_loading	P6	KEGG_2019_Mouse	Lysosome	2000	100	6	0	0.0	1.0		1.0
top_loading	P6	KEGG_2019_Mouse	MAPK signaling pathway	2000	100	31	2	1.2903225806451613	0.464726131002128	MECOM,STMN1	1.0
top_loading	P6	KEGG_2019_Mouse	Malaria	2000	100	7	0	0.0	1.0		1.0
top_loading	P6	KEGG_2019_Mouse	Measles	2000	100	13	1	1.5384615384615385	0.48771505661798736	CYCS	1.0
top_loading	P6	KEGG_2019_Mouse	Melanogenesis	2000	100	9	1	2.2222222222222223	0.3703491261967131	PLCB1	0.9246348965146048
top_loading	P6	KEGG_2019_Mouse	Melanoma	2000	100	8	0	0.0	1.0		1.0
top_loading	P6	KEGG_2019_Mouse	Metabolism of xenobiotics by cytochrome P450	2000	100	5	0	0.0	1.0		1.0
top_loading	P6	KEGG_2019_Mouse	MicroRNAs in cancer	2000	100	19	2	2.1052631578947367	0.24511008535536305	SLC7A1,STMN1	0.8562411214178116
top_loading	P6	KEGG_2019_Mouse	Mitophagy	2000	100	9	1	2.2222222222222223	0.3703491261967131	FOXO3	0.9246348965146048
top_loading	P6	KEGG_2019_Mouse	Morphine addiction	2000	100	15	1	1.3333333333333335	0.537993517817155	PDE4D	1.0
top_loading	P6	KEGG_2019_Mouse	NF-kappa B signaling pathway	2000	100	16	0	0.0	1.0		1.0
top_loading	P6	KEGG_2019_Mouse	NOD-like receptor signaling pathway	2000	100	16	1	1.25	0.5612684035694393	PLCB1	1.0
top_loading	P6	KEGG_2019_Mouse	Natural killer cell mediated cytotoxicity	2000	100	10	0	0.0	1.0		1.0
top_loading	P6	KEGG_2019_Mouse	Necroptosis	2000	100	14	3	4.285714285714286	0.029527710017183437	H2AFX,H2AFZ,HIST1H2AE	0.3071273209340319
top_loading	P6	KEGG_2019_Mouse	Neuroactive ligand-receptor interaction	2000	100	33	0	0.0	1.0		1.0
top_loading	P6	KEGG_2019_Mouse	Neurotrophin signaling pathway	2000	100	9	1	2.2222222222222223	0.3703491261967131	FOXO3	0.9246348965146048
top_loading	P6	KEGG_2019_Mouse	Nicotine addiction	2000	100	6	0	0.0	1.0		1.0
top_loading	P6	KEGG_2019_Mouse	Non-alcoholic fatty liver disease (NAFLD)	2000	100	16	2	2.5	0.1888702315328895	CYCS,ERN1	0.8506903721357427
top_loading	P6	KEGG_2019_Mouse	Non-small cell lung cancer	2000	100	8	1	2.5	0.337069481703939	FOXO3	0.897630686452195
top_loading	P6	KEGG_2019_Mouse	Olfactory transduction	2000	100	13	2	3.076923076923077	0.13497648331469503	PRKG1,SLC8A1	0.7119393429261489
top_loading	P6	KEGG_2019_Mouse	Oocyte meiosis	2000	100	12	2	3.3333333333333335	0.11791196301155088	CDK1,FBXO5	0.6493321264638975
top_loading	P6	KEGG_2019_Mouse	Osteoclast differentiation	2000	100	18	0	0.0	1.0		1.0
top_loading	P6	KEGG_2019_Mouse	Ovarian steroidogenesis	2000	100	7	0	0.0	1.0		1.0
top_loading	P6	KEGG_2019_Mouse	Oxidative phosphorylation	2000	100	8	0	0.0	1.0		1.0
top_loading	P6	KEGG_2019_Mouse	Oxytocin signaling pathway	2000	100	15	1	1.3333333333333335	0.537993517817155	PLCB1	1.0
top_loading	P6	KEGG_2019_Mouse	PI3K-Akt signaling pathway	2000	100	47	1	0.425531914893617	0.9128123860319954	FOXO3	1.0
top_loading	P6	KEGG_2019_Mouse	PPAR signaling pathway	2000	100	6	0	0.0	1.0		1.0
top_loading	P6	KEGG_2019_Mouse	Pancreatic cancer	2000	100	7	0	0.0	1.0		1.0
top_loading	P6	KEGG_2019_Mouse	Pancreatic secretion	2000	100	13	1	1.5384615384615385	0.48771505661798736	PLCB1	1.0
top_loading	P6	KEGG_2019_Mouse	Parathyroid hormone synthesis, secretion and action	2000	100	22	3	2.7272727272727275	0.09377791867249967	PDE4D,PLCB1,RUNX2	0.5607962780607865
top_loading	P6	KEGG_2019_Mouse	Parkinson disease	2000	100	16	1	1.25	0.5612684035694393	CYCS	1.0
top_loading	P6	KEGG_2019_Mouse	Pathways in cancer	2000	100	68	4	1.1764705882352942	0.44522314841260835	BIRC5,CYCS,MECOM,PLCB1	1.0
top_loading	P6	KEGG_2019_Mouse	Pertussis	2000	100	7	0	0.0	1.0		1.0
top_loading	P6	KEGG_2019_Mouse	Phagosome	2000	100	21	3	2.8571428571428568	0.08391814779618571	TUBA1B,TUBB4B,TUBB5	0.5179040158037852
top_loading	P6	KEGG_2019_Mouse	Phosphatidylinositol signaling system	2000	100	6	2	6.666666666666667	0.032544022871960995	INPP4B,PLCB1	0.3071273209340319
top_loading	P6	KEGG_2019_Mouse	Phospholipase D signaling pathway	2000	100	14	1	1.4285714285714286	0.5134968856759649	PLCB1	1.0
top_loading	P6	KEGG_2019_Mouse	Platelet activation	2000	100	11	2	3.6363636363636367	0.10145839466987733	PLCB1,PRKG1	0.5835953941341704
top_loading	P6	KEGG_2019_Mouse	Prion diseases	2000	100	5	0	0.0	1.0		1.0
top_loading	P6	KEGG_2019_Mouse	Progesterone-mediated oocyte maturation	2000	100	9	1	2.2222222222222223	0.3703491261967131	CDK1	0.9246348965146048
top_loading	P6	KEGG_2019_Mouse	Prolactin signaling pathway	2000	100	9	1	2.2222222222222223	0.3703491261967131	FOXO3	0.9246348965146048
top_loading	P6	KEGG_2019_Mouse	Prostate cancer	2000	100	12	0	0.0	1.0		1.0
top_loading	P6	KEGG_2019_Mouse	Protein digestion and absorption	2000	100	9	1	2.2222222222222223	0.3703491261967131	SLC8A1	0.9246348965146048
top_loading	P6	KEGG_2019_Mouse	Protein processing in endoplasmic reticulum	2000	100	13	1	1.5384615384615385	0.48771505661798736	ERN1	1.0
top_loading	P6	KEGG_2019_Mouse	Proteoglycans in cancer	2000	100	21	0	0.0	1.0		1.0
top_loading	P6	KEGG_2019_Mouse	Purine metabolism	2000	100	17	2	2.3529411764705883	0.20745259999640672	PDE4D,RRM2	0.8506903721357427
top_loading	P6	KEGG_2019_Mouse	Pyrimidine metabolism	2000	100	8	4	10.0	0.0003530900202196461	DUT,RRM2,TK1,TYMS	0.012632042966362665
top_loading	P6	KEGG_2019_Mouse	RNA degradation	2000	100	5	0	0.0	1.0		1.0
top_loading	P6	KEGG_2019_Mouse	Rap1 signaling pathway	2000	100	27	1	0.7407407407407408	0.7519786364479273	PLCB1	1.0
top_loading	P6	KEGG_2019_Mouse	Ras signaling pathway	2000	100	23	0	0.0	1.0		1.0
top_loading	P6	KEGG_2019_Mouse	Regulation of actin cytoskeleton	2000	100	21	1	0.9523809523809523	0.6613284644926494	DIAPH3	1.0
top_loading	P6	KEGG_2019_Mouse	Regulation of lipolysis in adipocytes	2000	100	6	1	3.3333333333333335	0.2651987668706878	PRKG1	0.8562411214178116
top_loading	P6	KEGG_2019_Mouse	Relaxin signaling pathway	2000	100	18	1	1.1111111111111112	0.6043913773596853	PLCB1	1.0
top_loading	P6	KEGG_2019_Mouse	Renal cell carcinoma	2000	100	8	0	0.0	1.0		1.0
top_loading	P6	KEGG_2019_Mouse	Renin secretion	2000	100	8	1	2.5	0.337069481703939	PLCB1	0.897630686452195
top_loading	P6	KEGG_2019_Mouse	Retrograde endocannabinoid signaling	2000	100	14	1	1.4285714285714286	0.5134968856759649	PLCB1	1.0
top_loading	P6	KEGG_2019_Mouse	Rheumatoid arthritis	2000	100	18	0	0.0	1.0		1.0
top_loading	P6	KEGG_2019_Mouse	Ribosome	2000	100	8	0	0.0	1.0		1.0
top_loading	P6	KEGG_2019_Mouse	Salivary secretion	2000	100	7	2	5.714285714285714	0.044095085888948934	PLCB1,PRKG1	0.35667403863263925
top_loading	P6	KEGG_2019_Mouse	Salmonella infection	2000	100	9	0	0.0	1.0		1.0
top_loading	P6	KEGG_2019_Mouse	Serotonergic synapse	2000	100	16	1	1.25	0.5612684035694393	PLCB1	1.0
top_loading	P6	KEGG_2019_Mouse	Signaling pathways regulating pluripotency of stem cells	2000	100	12	0	0.0	1.0		1.0
top_loading	P6	KEGG_2019_Mouse	Small cell lung cancer	2000	100	15	1	1.3333333333333335	0.537993517817155	CYCS	1.0
top_loading	P6	KEGG_2019_Mouse	Sphingolipid signaling pathway	2000	100	11	1	1.8181818181818183	0.432025540443501	PLCB1	0.9917060303231973
top_loading	P6	KEGG_2019_Mouse	Staphylococcus aureus infection	2000	100	10	0	0.0	1.0		1.0
top_loading	P6	KEGG_2019_Mouse	Synaptic vesicle cycle	2000	100	7	0	0.0	1.0		1.0
top_loading	P6	KEGG_2019_Mouse	Systemic lupus erythematosus	2000	100	14	3	4.285714285714286	0.029527710017183437	H2AFX,H2AFZ,HIST1H2AE	0.3071273209340319
top_loading	P6	KEGG_2019_Mouse	T cell receptor signaling pathway	2000	100	8	0	0.0	1.0		1.0
top_loading	P6	KEGG_2019_Mouse	TGF-beta signaling pathway	2000	100	7	0	0.0	1.0		1.0
top_loading	P6	KEGG_2019_Mouse	TNF signaling pathway	2000	100	20	0	0.0	1.0		1.0
top_loading	P6	KEGG_2019_Mouse	Th1 and Th2 cell differentiation	2000	100	15	1	1.3333333333333335	0.537993517817155	MAML3	1.0
top_loading	P6	KEGG_2019_Mouse	Th17 cell differentiation	2000	100	18	0	0.0	1.0		1.0
top_loading	P6	KEGG_2019_Mouse	Thermogenesis	2000	100	15	1	1.3333333333333335	0.537993517817155	PRKG1	1.0
top_loading	P6	KEGG_2019_Mouse	Thyroid cancer	2000	100	5	0	0.0	1.0		1.0
top_loading	P6	KEGG_2019_Mouse	Thyroid hormone signaling pathway	2000	100	10	2	4.0	0.08572542633586035	MED12L,PLCB1	0.5179040158037852
top_loading	P6	KEGG_2019_Mouse	Thyroid hormone synthesis	2000	100	8	1	2.5	0.337069481703939	PLCB1	0.897630686452195
top_loading	P6	KEGG_2019_Mouse	Tight junction	2000	100	11	3	5.454545454545455	0.014927068832783899	NEDD4L,PCNA,TUBA1B	0.21471421133638993
top_loading	P6	KEGG_2019_Mouse	Toll-like receptor signaling pathway	2000	100	10	0	0.0	1.0		1.0
top_loading	P6	KEGG_2019_Mouse	Toxoplasmosis	2000	100	17	1	1.1764705882352942	0.5833818912927538	CYCS	1.0
top_loading	P6	KEGG_2019_Mouse	Transcriptional misregulation in cancer	2000	100	33	2	1.2121212121212122	0.4979785700062927	PBX3,RUNX2	1.0
top_loading	P6	KEGG_2019_Mouse	Tuberculosis	2000	100	21	1	0.9523809523809523	0.6613284644926494	CYCS	1.0
top_loading	P6	KEGG_2019_Mouse	Type I diabetes mellitus	2000	100	9	0	0.0	1.0		1.0
top_loading	P6	KEGG_2019_Mouse	Ubiquitin mediated proteolysis	2000	100	12	2	3.3333333333333335	0.11791196301155088	NEDD4L,UBE2E2	0.6493321264638975
top_loading	P6	KEGG_2019_Mouse	Vascular smooth muscle contraction	2000	100	13	2	3.076923076923077	0.13497648331469503	PLCB1,PRKG1	0.7119393429261489
top_loading	P6	KEGG_2019_Mouse	Viral carcinogenesis	2000	100	25	3	2.4	0.12597691840195582	CDK1,HDAC8,RANBP1	0.6878083703229623
top_loading	P6	KEGG_2019_Mouse	Viral myocarditis	2000	100	13	1	1.5384615384615385	0.48771505661798736	CYCS	1.0
top_loading	P6	KEGG_2019_Mouse	Wnt signaling pathway	2000	100	16	1	1.25	0.5612684035694393	PLCB1	1.0
top_loading	P6	KEGG_2019_Mouse	cAMP signaling pathway	2000	100	30	1	0.6666666666666667	0.7878290700350488	PDE4D	1.0
top_loading	P6	KEGG_2019_Mouse	cGMP-PKG signaling pathway	2000	100	18	4	4.444444444444445	0.010472934697684316	PLCB1,PRKG1,SLC8A1,TRPC6	0.1677422344047513
top_loading	P6	KEGG_2019_Mouse	mTOR signaling pathway	2000	100	12	0	0.0	1.0		1.0
top_loading	P6	KEGG_2019_Mouse	p53 signaling pathway	2000	100	14	4	5.714285714285714	0.0039982028768647425	CDK1,CYCS,RRM2,SESN1	0.08002677444516725
top_loading	P6	MSigDB_Hallmark_2020	TNF-alpha Signaling via NF-kB	2000	100	63	0	0.0	1.0		1.0
top_loading	P6	MSigDB_Hallmark_2020	Hypoxia	2000	100	53	2	0.7547169811320755	0.7540787444651246	FOXO3,NEDD4L	1.0
top_loading	P6	MSigDB_Hallmark_2020	Cholesterol Homeostasis	2000	100	17	0	0.0	1.0		1.0
top_loading	P6	MSigDB_Hallmark_2020	Mitotic Spindle	2000	100	33	11	6.666666666666666	2.182250976827549e-07	BIRC5,CDK1,CKAP5,FBXO5,INCENP,KIF11,KIF15,KIF20B,SMC4,TOP2A,TPX2	4.2030977304633246e-05
top_loading	P6	MSigDB_Hallmark_2020	TGF-beta Signaling	2000	100	10	0	0.0	1.0		1.0
top_loading	P6	MSigDB_Hallmark_2020	IL-6/JAK/STAT3 Signaling	2000	100	16	0	0.0	1.0		1.0
top_loading	P6	MSigDB_Hallmark_2020	DNA Repair	2000	100	13	6	9.230769230769232	1.7378409080056256e-05	ALYREF,DUT,LIG1,PCNA,POLA1,TYMS	0.001454088523682084
top_loading	P6	MSigDB_Hallmark_2020	G2-M Checkpoint	2000	100	40	17	8.5	6.755237448230786e-13	BIRC5,CDK1,FBXO5,INCENP,KIF11,KIF15,KIF20B,KNL1,MCM6,MKI67,PBK,SLC7A1,SMC2,SMC4,STMN1,TOP2A,TPX2	3.506311722281688e-10
top_loading	P6	MSigDB_Hallmark_2020	Apoptosis	2000	100	34	2	1.1764705882352942	0.5141126618934588	HMGB2,TOP2A	1.0
top_loading	P6	MSigDB_Hallmark_2020	Adipogenesis	2000	100	15	0	0.0	1.0		1.0
top_loading	P6	MSigDB_Hallmark_2020	Estrogen Response Early	2000	100	37	0	0.0	1.0		1.0
top_loading	P6	MSigDB_Hallmark_2020	Estrogen Response Late	2000	100	23	1	0.8695652173913044	0.6946984681470938	TOP2A	1.0
top_loading	P6	MSigDB_Hallmark_2020	Androgen Response	2000	100	15	1	1.3333333333333335	0.537993517817155	INPP4B	1.0
top_loading	P6	MSigDB_Hallmark_2020	Myogenesis	2000	100	29	0	0.0	1.0		1.0
top_loading	P6	MSigDB_Hallmark_2020	Protein Secretion	2000	100	6	0	0.0	1.0		1.0
top_loading	P6	MSigDB_Hallmark_2020	Interferon Alpha Response	2000	100	21	0	0.0	1.0		1.0
top_loading	P6	MSigDB_Hallmark_2020	Interferon Gamma Response	2000	100	45	1	0.4444444444444445	0.9031560555335285	MTHFD2	1.0
top_loading	P6	MSigDB_Hallmark_2020	Apical Junction	2000	100	14	0	0.0	1.0		1.0
top_loading	P6	MSigDB_Hallmark_2020	Apical Surface	2000	100	8	0	0.0	1.0		1.0
top_loading	P6	MSigDB_Hallmark_2020	Complement	2000	100	28	0	0.0	1.0		1.0
top_loading	P6	MSigDB_Hallmark_2020	Unfolded Protein Response	2000	100	20	2	2.0	0.2640625815766913	ERN1,MTHFD2	0.8562411214178116
top_loading	P6	MSigDB_Hallmark_2020	PI3K/AKT/mTOR Signaling	2000	100	11	2	3.6363636363636367	0.10145839466987733	CDK1,PLCB1	0.5835953941341704
top_loading	P6	MSigDB_Hallmark_2020	mTORC1 Signaling	2000	100	41	3	1.4634146341463414	0.33713911166317745	MCM4,MTHFD2,RRM2	0.897630686452195
top_loading	P6	MSigDB_Hallmark_2020	E2F Targets	2000	100	39	24	12.307692307692307	4.837024250971325e-23	ATAD2,BIRC5,CDCA8,CDK1,DIAPH3,DUT,HELLS,HMGB2,LIG1,MCM4,MCM6,MKI67,MTHFD2,PCNA,RAD51AP1,RANBP1,RRM2,SLBP,SMC4,SPC24,STMN1,TIPIN,TK1,TOP2A	1.2344085888478823e-19
top_loading	P6	MSigDB_Hallmark_2020	Myc Targets V1	2000	100	13	6	9.230769230769232	1.7378409080056256e-05	DUT,MCM4,MCM6,PCNA,RANBP1,TYMS	0.001454088523682084
top_loading	P6	MSigDB_Hallmark_2020	Myc Targets V2	2000	100	7	1	2.857142857142857	0.30204938036764417	MCM4	0.8755286535143146
top_loading	P6	MSigDB_Hallmark_2020	Epithelial Mesenchymal Transition	2000	100	37	0	0.0	1.0		1.0
top_loading	P6	MSigDB_Hallmark_2020	Inflammatory Response	2000	100	43	2	0.930232558139535	0.6435191165939176	PCDH7,SLC7A1	1.0
top_loading	P6	MSigDB_Hallmark_2020	Xenobiotic Metabolism	2000	100	14	0	0.0	1.0		1.0
top_loading	P6	MSigDB_Hallmark_2020	Fatty Acid Metabolism	2000	100	14	0	0.0	1.0		1.0
top_loading	P6	MSigDB_Hallmark_2020	Glycolysis	2000	100	29	2	1.379310344827586	0.4302382276122093	CDK1,STMN1	0.9917060303231973
top_loading	P6	MSigDB_Hallmark_2020	p53 Pathway	2000	100	39	4	2.0512820512820515	0.12722842457289762	FOXO3,PCNA,PVT1,SESN1	0.6938990693001633
top_loading	P6	MSigDB_Hallmark_2020	UV Response Up	2000	100	21	0	0.0	1.0		1.0
top_loading	P6	MSigDB_Hallmark_2020	UV Response Dn	2000	100	25	3	2.4	0.12597691840195582	ADGRL2,INPP4B,SLC7A1	0.6878083703229623
top_loading	P6	MSigDB_Hallmark_2020	Angiogenesis	2000	100	5	0	0.0	1.0		1.0
top_loading	P6	MSigDB_Hallmark_2020	heme Metabolism	2000	100	17	1	1.1764705882352942	0.5833818912927538	FOXO3	1.0
top_loading	P6	MSigDB_Hallmark_2020	Coagulation	2000	100	21	0	0.0	1.0		1.0
top_loading	P6	MSigDB_Hallmark_2020	IL-2/STAT5 Signaling	2000	100	42	0	0.0	1.0		1.0
top_loading	P6	MSigDB_Hallmark_2020	Bile Acid Metabolism	2000	100	11	0	0.0	1.0		1.0
top_loading	P6	MSigDB_Hallmark_2020	Pperoxisome	2000	100	10	1	2.0	0.4019739817368079	TOP2A	0.961873043968433
top_loading	P6	MSigDB_Hallmark_2020	Allograft Rejection	2000	100	30	0	0.0	1.0		1.0
top_loading	P6	MSigDB_Hallmark_2020	Spermatogenesis	2000	100	8	1	2.5	0.337069481703939	CDK1	0.897630686452195
top_loading	P6	MSigDB_Hallmark_2020	KRAS Signaling Up	2000	100	27	0	0.0	1.0		1.0
top_loading	P6	MSigDB_Hallmark_2020	KRAS Signaling Dn	2000	100	24	0	0.0	1.0		1.0
top_loading	P6	Reactome_2022	ADORA2B Mediated Anti-Inflammatory Cytokine Production R-HSA-9660821	2000	100	18	0	0.0	1.0		1.0
top_loading	P6	Reactome_2022	APC/C-mediated Degradation Of Cell Cycle Proteins R-HSA-174143	2000	100	13	2	3.076923076923077	0.13497648331469503	CDK1,FBXO5	0.7119393429261489
top_loading	P6	Reactome_2022	APC/C:Cdc20 Mediated Degradation Of Cyclin B R-HSA-174048	2000	100	5	1	4.0	0.22642297620423327	CDK1	0.8506903721357427
top_loading	P6	Reactome_2022	APC/C:Cdc20 Mediated Degradation Of Securin R-HSA-174154	2000	100	5	0	0.0	1.0		1.0
top_loading	P6	Reactome_2022	APC/C:Cdc20 Mediated Degradation Of Mitotic Proteins R-HSA-176409	2000	100	8	1	2.5	0.337069481703939	CDK1	0.897630686452195
top_loading	P6	Reactome_2022	APC/C:Cdh1 Mediated Degradation Of Cdc20 And APC/C:Cdh1 Targets In Late Mitosis/Early G1 R-HSA-174178	2000	100	8	0	0.0	1.0		1.0
top_loading	P6	Reactome_2022	APC:Cdc20 Mediated Degradation Of Cell Cycle Proteins Before Cycle Checkpoint Satisfied R-HSA-179419	2000	100	6	1	3.3333333333333335	0.2651987668706878	CDK1	0.8562411214178116
top_loading	P6	Reactome_2022	ATF4 Activates Genes In Response To Endoplasmic Reticulum Stress R-HSA-380994	2000	100	7	0	0.0	1.0		1.0
top_loading	P6	Reactome_2022	AURKA Activation By TPX2 R-HSA-8854518	2000	100	8	4	10.0	0.0003530900202196461	CDK1,CKAP5,TPX2,TUBB4B	0.012632042966362665
top_loading	P6	Reactome_2022	Activation Of APC/C And APC/C:Cdc20 Mediated Degradation Of Mitotic Proteins R-HSA-176814	2000	100	9	1	2.2222222222222223	0.3703491261967131	CDK1	0.9246348965146048
top_loading	P6	Reactome_2022	Activation Of G Protein Gated Potassium Channels R-HSA-1296041	2000	100	5	0	0.0	1.0		1.0
top_loading	P6	Reactome_2022	Activation Of GABAB Receptors R-HSA-991365	2000	100	6	0	0.0	1.0		1.0
top_loading	P6	Reactome_2022	Activation Of HOX Genes During Differentiation R-HSA-5619507	2000	100	5	0	0.0	1.0		1.0
top_loading	P6	Reactome_2022	Activation Of NMDA Receptors And Postsynaptic Events R-HSA-442755	2000	100	8	1	2.5	0.337069481703939	NBEA	0.897630686452195
top_loading	P6	Reactome_2022	Activation Of Kainate Receptors Upon Glutamate Binding R-HSA-451326	2000	100	5	1	4.0	0.22642297620423327	PLCB1	0.8506903721357427
top_loading	P6	Reactome_2022	Adaptive Immune System R-HSA-1280218	2000	100	61	6	1.9672131147540983	0.08064588831560748	KIF11,KIF15,NEDD4L,PRKG1,RNF220,UBE2E2	0.5177567471230952
top_loading	P6	Reactome_2022	Amino Acid Transport Across Plasma Membrane R-HSA-352230	2000	100	7	1	2.857142857142857	0.30204938036764417	SLC7A1	0.8755286535143146
top_loading	P6	Reactome_2022	Unattached Kinetochores Signal Amplification Via A MAD2 Inhibitory Signal R-HSA-141444	2000	100	13	7	10.76923076923077	8.512696449172058e-07	BIRC5,CDCA8,CENPP,CKAP5,INCENP,KNL1,SPC24	0.00011690260809840587
top_loading	P6	Reactome_2022	Amyloid Fiber Formation R-HSA-977225	2000	100	5	0	0.0	1.0		1.0
top_loading	P6	Reactome_2022	Anchoring Of Basal Body To Plasma Membrane R-HSA-5620912	2000	100	8	3	7.5	0.0056543305150540514	CDK1,CKAP5,TUBB4B	0.10191772671748986
top_loading	P6	Reactome_2022	Anti-inflammatory Response Favoring Leishmania Infection R-HSA-9662851	2000	100	20	0	0.0	1.0		1.0
top_loading	P6	Reactome_2022	Antigen Processing: Ubiquitination And Proteasome Degradation R-HSA-983168	2000	100	19	3	3.1578947368421053	0.06566024195118625	NEDD4L,RNF220,UBE2E2	0.4586631499801842
top_loading	P6	Reactome_2022	Antimicrobial Peptides R-HSA-6803157	2000	100	7	0	0.0	1.0		1.0
top_loading	P6	Reactome_2022	Antiviral Mechanism By IFN-stimulated Genes R-HSA-1169410	2000	100	7	0	0.0	1.0		1.0
top_loading	P6	Reactome_2022	Apoptosis R-HSA-109581	2000	100	14	2	2.857142857142857	0.15255127886428035	CYCS,HMGB2	0.7689925793730058
top_loading	P6	Reactome_2022	Apoptotic Execution Phase R-HSA-75153	2000	100	5	1	4.0	0.22642297620423327	HMGB2	0.8506903721357427
top_loading	P6	Reactome_2022	Aquaporin-mediated Transport R-HSA-445717	2000	100	8	0	0.0	1.0		1.0
top_loading	P6	Reactome_2022	Arachidonic Acid Metabolism R-HSA-2142753	2000	100	6	0	0.0	1.0		1.0
top_loading	P6	Reactome_2022	Asparagine N-linked Glycosylation R-HSA-446203	2000	100	16	1	1.25	0.5612684035694393	ST6GALNAC3	1.0
top_loading	P6	Reactome_2022	Assembly Of Pre-Replicative Complex R-HSA-68867	2000	100	5	3	12.0	0.0011277809186320611	GMNN,MCM4,MCM6	0.03100283918508819
top_loading	P6	Reactome_2022	Autophagy R-HSA-9612973	2000	100	11	0	0.0	1.0		1.0
top_loading	P6	Reactome_2022	Axon Guidance R-HSA-422475	2000	100	57	1	0.3508771929824561	0.9485192676869327	TRPC6	1.0
top_loading	P6	Reactome_2022	Basigin Interactions R-HSA-210991	2000	100	7	0	0.0	1.0		1.0
top_loading	P6	Reactome_2022	Beta-catenin Independent WNT Signaling R-HSA-3858494	2000	100	17	2	2.3529411764705883	0.20745259999640672	PLCB1,PRKG1	0.8506903721357427
top_loading	P6	Reactome_2022	Biological Oxidations R-HSA-211859	2000	100	15	0	0.0	1.0		1.0
top_loading	P6	Reactome_2022	Biosynthesis Of N-glycan Precursor (Dolichol LLO) And Transfer To Protein R-HSA-446193	2000	100	7	1	2.857142857142857	0.30204938036764417	ST6GALNAC3	0.8755286535143146
top_loading	P6	Reactome_2022	C-type Lectin Receptors (CLRs) R-HSA-5621481	2000	100	9	0	0.0	1.0		1.0
top_loading	P6	Reactome_2022	CDC42 GTPase Cycle R-HSA-9013148	2000	100	14	1	1.4285714285714286	0.5134968856759649	DIAPH3	1.0
top_loading	P6	Reactome_2022	CLEC7A (Dectin-1) Signaling R-HSA-5607764	2000	100	5	0	0.0	1.0		1.0
top_loading	P6	Reactome_2022	COPI-dependent Golgi-to-ER Retrograde Traffic R-HSA-6811434	2000	100	9	3	6.666666666666667	0.008175879395001641	KIF11,KIF15,KIF20B	0.13570630384418986
top_loading	P6	Reactome_2022	COPI-mediated Anterograde Transport R-HSA-6807878	2000	100	5	0	0.0	1.0		1.0
top_loading	P6	Reactome_2022	Ca-dependent Events R-HSA-111996	2000	100	5	1	4.0	0.22642297620423327	NBEA	0.8506903721357427
top_loading	P6	Reactome_2022	Ca2+ Pathway R-HSA-4086398	2000	100	13	2	3.076923076923077	0.13497648331469503	PLCB1,PRKG1	0.7119393429261489
top_loading	P6	Reactome_2022	CaM Pathway R-HSA-111997	2000	100	5	1	4.0	0.22642297620423327	NBEA	0.8506903721357427
top_loading	P6	Reactome_2022	Cap-dependent Translation Initiation R-HSA-72737	2000	100	7	0	0.0	1.0		1.0
top_loading	P6	Reactome_2022	Cardiac Conduction R-HSA-5576891	2000	100	19	1	1.0526315789473684	0.624351449137703	SLC8A1	1.0
top_loading	P6	Reactome_2022	Cargo Recognition For Clathrin-Mediated Endocytosis R-HSA-8856825	2000	100	9	0	0.0	1.0		1.0
top_loading	P6	Reactome_2022	Cdc20:Phospho-APC/C Mediated Degradation Of Cyclin A R-HSA-174184	2000	100	6	1	3.3333333333333335	0.2651987668706878	CDK1	0.8562411214178116
top_loading	P6	Reactome_2022	Cell Cycle Checkpoints R-HSA-69620	2000	100	24	10	8.333333333333334	6.833905557251464e-08	BIRC5,CDCA8,CDK1,CENPP,CKAP5,INCENP,KNL1,MCM4,MCM6,SPC24	1.4842661261366584e-05
top_loading	P6	Reactome_2022	Cell Cycle R-HSA-1640170	2000	100	57	23	8.070175438596491	1.25598273444891e-16	BIRC5,CDCA8,CDK1,CENPP,CKAP5,FBXO5,GMNN,HDAC8,INCENP,KNL1,MCM4,MCM6,PCNA,POLA1,RRM2,SMC4,SPC24,TK1,TOP2A,TPX2,TUBA1B,TUBB4B,TYMS	1.1655519775685886e-13
top_loading	P6	Reactome_2022	Cell Cycle, Mitotic R-HSA-69278	2000	100	50	23	9.2	3.3467217013759988e-18	BIRC5,CDCA8,CDK1,CENPP,CKAP5,FBXO5,GMNN,HDAC8,INCENP,KNL1,MCM4,MCM6,PCNA,POLA1,RRM2,SMC4,SPC24,TK1,TOP2A,TPX2,TUBA1B,TUBB4B,TYMS	4.017535043987671e-15
top_loading	P6	Reactome_2022	Cell Death Signaling Via NRAGE, NRIF And NADE R-HSA-204998	2000	100	7	0	0.0	1.0		1.0
top_loading	P6	Reactome_2022	Cell Junction Organization R-HSA-446728	2000	100	6	0	0.0	1.0		1.0
top_loading	P6	Reactome_2022	Cell Recruitment (Pro-Inflammatory Response) R-HSA-9664424	2000	100	6	0	0.0	1.0		1.0
top_loading	P6	Reactome_2022	Cell Surface Interactions At Vascular Wall R-HSA-202733	2000	100	21	0	0.0	1.0		1.0
top_loading	P6	Reactome_2022	Cell-Cell Communication R-HSA-1500931	2000	100	7	0	0.0	1.0		1.0
top_loading	P6	Reactome_2022	Cellular Senescence R-HSA-2559583	2000	100	15	0	0.0	1.0		1.0
top_loading	P6	Reactome_2022	Cellular Response To Chemical Stress R-HSA-9711123	2000	100	14	3	4.285714285714286	0.029527710017183437	CYCS,FBXL17,SESN1	0.3071273209340319
top_loading	P6	Reactome_2022	Cellular Response To Hypoxia R-HSA-1234174	2000	100	6	0	0.0	1.0		1.0
top_loading	P6	Reactome_2022	Cellular Response To Starvation R-HSA-9711097	2000	100	14	1	1.4285714285714286	0.5134968856759649	SESN1	1.0
top_loading	P6	Reactome_2022	Cellular Responses To Stimuli R-HSA-8953897	2000	100	66	4	1.2121212121212122	0.42228059512998156	CYCS,ERN1,FBXL17,SESN1	0.9917060303231973
top_loading	P6	Reactome_2022	Cellular Responses To Stress R-HSA-2262752	2000	100	66	4	1.2121212121212122	0.42228059512998156	CYCS,ERN1,FBXL17,SESN1	0.9917060303231973
top_loading	P6	Reactome_2022	Centrosome Maturation R-HSA-380287	2000	100	5	3	12.0	0.0011277809186320611	CDK1,CKAP5,TUBB4B	0.03100283918508819
top_loading	P6	Reactome_2022	Chaperonin-mediated Protein Folding R-HSA-390466	2000	100	10	2	4.0	0.08572542633586035	TUBA1B,TUBB4B	0.5179040158037852
top_loading	P6	Reactome_2022	Chemokine Receptors Bind Chemokines R-HSA-380108	2000	100	11	0	0.0	1.0		1.0
top_loading	P6	Reactome_2022	Cholesterol Biosynthesis R-HSA-191273	2000	100	5	0	0.0	1.0		1.0
top_loading	P6	Reactome_2022	Chromatin Modifying Enzymes R-HSA-3247509	2000	100	10	2	4.0	0.08572542633586035	HDAC8,MECOM	0.5179040158037852
top_loading	P6	Reactome_2022	Chromosome Maintenance R-HSA-73886	2000	100	8	4	10.0	0.0003530900202196461	CENPP,KNL1,PCNA,POLA1	0.012632042966362665
top_loading	P6	Reactome_2022	Cilium Assembly R-HSA-5617833	2000	100	12	3	5.0	0.019190552961509476	CDK1,CKAP5,TUBB4B	0.25529604426293057
top_loading	P6	Reactome_2022	Circadian Clock R-HSA-400253	2000	100	7	0	0.0	1.0		1.0
top_loading	P6	Reactome_2022	Class A/1 (Rhodopsin-like Receptors) R-HSA-373076	2000	100	33	0	0.0	1.0		1.0
top_loading	P6	Reactome_2022	Class B/2 (Secretin Family Receptors) R-HSA-373080	2000	100	15	0	0.0	1.0		1.0
top_loading	P6	Reactome_2022	Class I MHC Mediated Antigen Processing And Presentation R-HSA-983169	2000	100	22	3	2.7272727272727275	0.09377791867249967	NEDD4L,RNF220,UBE2E2	0.5607962780607865
top_loading	P6	Reactome_2022	Clathrin-mediated Endocytosis R-HSA-8856828	2000	100	13	0	0.0	1.0		1.0
top_loading	P6	Reactome_2022	Collagen Biosynthesis And Modifying Enzymes R-HSA-1650814	2000	100	6	0	0.0	1.0		1.0
top_loading	P6	Reactome_2022	Collagen Formation R-HSA-1474290	2000	100	9	0	0.0	1.0		1.0
top_loading	P6	Reactome_2022	Common Pathway Of Fibrin Clot Formation R-HSA-140875	2000	100	5	0	0.0	1.0		1.0
top_loading	P6	Reactome_2022	Condensation Of Prophase Chromosomes R-HSA-2299718	2000	100	5	2	8.0	0.022420596511256902	CDK1,SMC4	0.25543465311039115
top_loading	P6	Reactome_2022	Constitutive Signaling By Aberrant PI3K In Cancer R-HSA-2219530	2000	100	6	0	0.0	1.0		1.0
top_loading	P6	Reactome_2022	Constitutive Signaling By NOTCH1 HD+PEST Domain Mutants R-HSA-2894862	2000	100	6	2	6.666666666666667	0.032544022871960995	HDAC8,MAML3	0.3071273209340319
top_loading	P6	Reactome_2022	Cooperation Of PDCL (PhLP1) And TRiC/CCT In G-protein Beta Folding R-HSA-6814122	2000	100	5	0	0.0	1.0		1.0
top_loading	P6	Reactome_2022	Costimulation By CD28 Family R-HSA-388841	2000	100	5	0	0.0	1.0		1.0
top_loading	P6	Reactome_2022	Cyclin A/B1/B2 Associated Events During G2/M Transition R-HSA-69273	2000	100	5	1	4.0	0.22642297620423327	CDK1	0.8506903721357427
top_loading	P6	Reactome_2022	Cyclin A:Cdk2-associated Events At S Phase Entry R-HSA-69656	2000	100	6	0	0.0	1.0		1.0
top_loading	P6	Reactome_2022	Cyclin E Associated Events During G1/S Transition R-HSA-69202	2000	100	6	0	0.0	1.0		1.0
top_loading	P6	Reactome_2022	Cytochrome P450 - Arranged By Substrate Type R-HSA-211897	2000	100	7	0	0.0	1.0		1.0
top_loading	P6	Reactome_2022	Cytokine Signaling In Immune System R-HSA-1280215	2000	100	94	2	0.425531914893617	0.9556455603001983	BIRC5,FOXO3	1.0
top_loading	P6	Reactome_2022	DAG And IP3 Signaling R-HSA-1489509	2000	100	5	1	4.0	0.22642297620423327	NBEA	0.8506903721357427
top_loading	P6	Reactome_2022	DDX58/IFIH1-mediated Induction Of Interferon-Alpha/Beta R-HSA-168928	2000	100	5	0	0.0	1.0		1.0
top_loading	P6	Reactome_2022	DNA Damage Bypass R-HSA-73893	2000	100	7	2	5.714285714285714	0.044095085888948934	PCLAF,PCNA	0.35667403863263925
top_loading	P6	Reactome_2022	DNA Double-Strand Break Repair R-HSA-5693532	2000	100	13	4	6.153846153846154	0.002968725019014401	PCNA,RAD51AP1,RAD51B,TIPIN	0.06645777410986624
top_loading	P6	Reactome_2022	DNA Repair R-HSA-73894	2000	100	20	6	6.0	0.0002945124569213125	NEIL3,PCLAF,PCNA,RAD51AP1,RAD51B,TIPIN	0.011273936850947843
top_loading	P6	Reactome_2022	DNA Replication Pre-Initiation R-HSA-69002	2000	100	6	4	13.333333333333334	8.181804741540218e-05	GMNN,MCM4,MCM6,POLA1	0.003848841603762329
top_loading	P6	Reactome_2022	DNA Replication R-HSA-69306	2000	100	10	5	10.0	5.8417041398388034e-05	GMNN,MCM4,MCM6,PCNA,POLA1	0.003822571529453494
top_loading	P6	Reactome_2022	DNA Strand Elongation R-HSA-69190	2000	100	5	4	16.0	2.8362621436468606e-05	MCM4,MCM6,PCNA,POLA1	0.002071123364590576
top_loading	P6	Reactome_2022	Deactivation Of Beta-Catenin Transactivating Complex R-HSA-3769402	2000	100	8	0	0.0	1.0		1.0
top_loading	P6	Reactome_2022	Death Receptor Signaling R-HSA-73887	2000	100	9	0	0.0	1.0		1.0
top_loading	P6	Reactome_2022	Defective B3GALTL Causes PpS R-HSA-5083635	2000	100	9	0	0.0	1.0		1.0
top_loading	P6	Reactome_2022	Degradation Of Beta-Catenin By Destruction Complex R-HSA-195253	2000	100	7	0	0.0	1.0		1.0
top_loading	P6	Reactome_2022	Degradation Of Extracellular Matrix R-HSA-1474228	2000	100	10	0	0.0	1.0		1.0
top_loading	P6	Reactome_2022	Deubiquitination R-HSA-5688426	2000	100	16	1	1.25	0.5612684035694393	CDK1	1.0
top_loading	P6	Reactome_2022	Developmental Biology R-HSA-1266738	2000	100	91	3	0.6593406593406593	0.8453836987409045	FOXO3,MAML3,TRPC6	1.0
top_loading	P6	Reactome_2022	Disease R-HSA-1643685	2000	100	132	12	1.8181818181818181	0.028545104189747574	DUT,FOXO3,HDAC8,MAML3,NEDD4L,NEIL3,POLA1,RAD51AP1,RAD51B,RANBP1,SLC12A6,ST6GALNAC3	0.3071273209340319
top_loading	P6	Reactome_2022	Diseases Associated With O-glycosylation Of Proteins R-HSA-3906995	2000	100	10	0	0.0	1.0		1.0
top_loading	P6	Reactome_2022	Diseases Of Glycosylation R-HSA-3781865	2000	100	12	0	0.0	1.0		1.0
top_loading	P6	Reactome_2022	Diseases Of Metabolism R-HSA-5668914	2000	100	20	0	0.0	1.0		1.0
top_loading	P6	Reactome_2022	Diseases Of Signal Transduction By Growth Factor Receptors And Second Messengers R-HSA-5663202	2000	100	30	3	2.0	0.18675588239793886	FOXO3,HDAC8,MAML3	0.8506903721357427
top_loading	P6	Reactome_2022	Disorders Of Transmembrane Transporters R-HSA-5619115	2000	100	13	1	1.5384615384615385	0.48771505661798736	SLC12A6	1.0
top_loading	P6	Reactome_2022	Downstream TCR Signaling R-HSA-202424	2000	100	5	0	0.0	1.0		1.0
top_loading	P6	Reactome_2022	ECM Proteoglycans R-HSA-3000178	2000	100	9	0	0.0	1.0		1.0
top_loading	P6	Reactome_2022	EML4 And NUDC In Mitotic Spindle Formation R-HSA-9648025	2000	100	13	7	10.76923076923077	8.512696449172058e-07	BIRC5,CDCA8,CENPP,CKAP5,INCENP,KNL1,SPC24	0.00011690260809840587
top_loading	P6	Reactome_2022	EPH-Ephrin Signaling R-HSA-2682334	2000	100	11	0	0.0	1.0		1.0
top_loading	P6	Reactome_2022	EPH-ephrin Mediated Repulsion Of Cells R-HSA-3928665	2000	100	9	0	0.0	1.0		1.0
top_loading	P6	Reactome_2022	ER To Golgi Anterograde Transport R-HSA-199977	2000	100	6	0	0.0	1.0		1.0
top_loading	P6	Reactome_2022	ESR-mediated Signaling R-HSA-8939211	2000	100	19	1	1.0526315789473684	0.624351449137703	FOXO3	1.0
top_loading	P6	Reactome_2022	Elevation Of Cytosolic Ca2+ Levels R-HSA-139853	2000	100	5	1	4.0	0.22642297620423327	TRPC6	0.8506903721357427
top_loading	P6	Reactome_2022	Estrogen-dependent Gene Expression R-HSA-9018519	2000	100	12	0	0.0	1.0		1.0
top_loading	P6	Reactome_2022	Eukaryotic Translation Elongation R-HSA-156842	2000	100	6	0	0.0	1.0		1.0
top_loading	P6	Reactome_2022	Eukaryotic Translation Termination R-HSA-72764	2000	100	6	0	0.0	1.0		1.0
top_loading	P6	Reactome_2022	Extension Of Telomeres R-HSA-180786	2000	100	5	2	8.0	0.022420596511256902	PCNA,POLA1	0.25543465311039115
top_loading	P6	Reactome_2022	Extra-nuclear Estrogen Signaling R-HSA-9009391	2000	100	10	1	2.0	0.4019739817368079	FOXO3	0.961873043968433
top_loading	P6	Reactome_2022	Extracellular Matrix Organization R-HSA-1474244	2000	100	37	1	0.5405405405405406	0.8527465721620683	NRXN1	1.0
top_loading	P6	Reactome_2022	FLT3 Signaling R-HSA-9607240	2000	100	5	1	4.0	0.22642297620423327	FOXO3	0.8506903721357427
top_loading	P6	Reactome_2022	FOXO-mediated Transcription R-HSA-9614085	2000	100	9	1	2.2222222222222223	0.3703491261967131	FOXO3	0.9246348965146048
top_loading	P6	Reactome_2022	FOXO-mediated Transcription Of Cell Death Genes R-HSA-9614657	2000	100	5	1	4.0	0.22642297620423327	FOXO3	0.8506903721357427
top_loading	P6	Reactome_2022	Factors Involved In Megakaryocyte Development And Platelet Production R-HSA-983231	2000	100	12	4	6.666666666666667	0.0021366164466071974	KIF11,KIF15,KIF20B,RAD51B	0.05104963943276626
top_loading	P6	Reactome_2022	Fatty Acid Metabolism R-HSA-8978868	2000	100	16	0	0.0	1.0		1.0
top_loading	P6	Reactome_2022	Fc Epsilon Receptor (FCERI) Signaling R-HSA-2454202	2000	100	11	0	0.0	1.0		1.0
top_loading	P6	Reactome_2022	Formation Of Fibrin Clot (Clotting Cascade) R-HSA-140877	2000	100	6	0	0.0	1.0		1.0
top_loading	P6	Reactome_2022	Formation Of A Pool Of Free 40S Subunits R-HSA-72689	2000	100	6	0	0.0	1.0		1.0
top_loading	P6	Reactome_2022	Formation Of beta-catenin:TCF Transactivating Complex R-HSA-201722	2000	100	6	0	0.0	1.0		1.0
top_loading	P6	Reactome_2022	G Alpha (12/13) Signaling Events R-HSA-416482	2000	100	11	0	0.0	1.0		1.0
top_loading	P6	Reactome_2022	G Alpha (I) Signaling Events R-HSA-418594	2000	100	33	3	1.8181818181818181	0.226297382273338	NBEA,PDE4D,PLCB1	0.8506903721357427
top_loading	P6	Reactome_2022	G Alpha (Q) Signaling Events R-HSA-416476	2000	100	26	2	1.5384615384615385	0.3764684686896424	PLCB1,TRPC6	0.9376195823968453
top_loading	P6	Reactome_2022	G Alpha (S) Signaling Events R-HSA-418555	2000	100	23	1	0.8695652173913044	0.6946984681470938	PDE4D	1.0
top_loading	P6	Reactome_2022	G Alpha (Z) Signaling Events R-HSA-418597	2000	100	8	0	0.0	1.0		1.0
top_loading	P6	Reactome_2022	G Beta:Gamma Signaling Thru PLC Beta R-HSA-418217	2000	100	5	1	4.0	0.22642297620423327	PLCB1	0.8506903721357427
top_loading	P6	Reactome_2022	G-protein Beta:Gamma Signaling R-HSA-397795	2000	100	5	1	4.0	0.22642297620423327	PLCB1	0.8506903721357427
top_loading	P6	Reactome_2022	G-protein Mediated Events R-HSA-112040	2000	100	6	2	6.666666666666667	0.032544022871960995	NBEA,PLCB1	0.3071273209340319
top_loading	P6	Reactome_2022	G0 And Early G1 R-HSA-1538133	2000	100	5	3	12.0	0.0011277809186320611	CDK1,PCNA,TOP2A	0.03100283918508819
top_loading	P6	Reactome_2022	G1/S Transition R-HSA-69206	2000	100	17	10	11.76470588235294	9.094079207659318e-10	CDK1,FBXO5,GMNN,MCM4,MCM6,PCNA,POLA1,RRM2,TK1,TYMS	2.6778565543784515e-07
top_loading	P6	Reactome_2022	G1/S-Specific Transcription R-HSA-69205	2000	100	7	7	20.0	6.369579565894848e-10	CDK1,FBXO5,PCNA,POLA1,RRM2,TK1,TYMS	1.9703232790501395e-07
top_loading	P6	Reactome_2022	G2/M Checkpoints R-HSA-69481	2000	100	8	3	7.5	0.0056543305150540514	CDK1,MCM4,MCM6	0.10191772671748986
top_loading	P6	Reactome_2022	G2/M Transition R-HSA-69275	2000	100	16	4	5.0	0.006728369250455996	CDK1,CKAP5,TPX2,TUBB4B	0.11760820772029933
top_loading	P6	Reactome_2022	GABA Receptor Activation R-HSA-977443	2000	100	7	0	0.0	1.0		1.0
top_loading	P6	Reactome_2022	GPCR Downstream Signaling R-HSA-388396	2000	100	71	4	1.1267605633802817	0.4791190090874607	NBEA,PDE4D,PLCB1,TRPC6	1.0
top_loading	P6	Reactome_2022	GPCR Ligand Binding R-HSA-500792	2000	100	48	0	0.0	1.0		1.0
top_loading	P6	Reactome_2022	GPER1 Signaling R-HSA-9634597	2000	100	6	0	0.0	1.0		1.0
top_loading	P6	Reactome_2022	GTP Hydrolysis And Joining Of 60S Ribosomal Subunit R-HSA-72706	2000	100	6	0	0.0	1.0		1.0
top_loading	P6	Reactome_2022	Gene Expression (Transcription) R-HSA-74160	2000	100	100	16	3.1999999999999997	1.9284665899479994e-05	ALYREF,ATAD2,BIRC5,CDK1,CYCS,FOXO3,HDAC8,MAML3,NEDD4L,PCNA,RRM2,RUNX2,SESN1,SLBP,TPX2,WWOX	0.0015918426105274268
top_loading	P6	Reactome_2022	Generic Transcription Pathway R-HSA-212436	2000	100	90	14	3.1111111111111116	9.380336609994064e-05	ATAD2,BIRC5,CDK1,CYCS,FOXO3,HDAC8,MAML3,NEDD4L,PCNA,RRM2,RUNX2,SESN1,TPX2,WWOX	0.004372350507526
top_loading	P6	Reactome_2022	Glucagon Signaling In Metabolic Regulation R-HSA-163359	2000	100	5	0	0.0	1.0		1.0
top_loading	P6	Reactome_2022	Glucagon-like Peptide-1 (GLP1) Regulates Insulin Secretion R-HSA-381676	2000	100	7	0	0.0	1.0		1.0
top_loading	P6	Reactome_2022	Glucagon-type Ligand Receptors R-HSA-420092	2000	100	6	0	0.0	1.0		1.0
top_loading	P6	Reactome_2022	Gluconeogenesis R-HSA-70263	2000	100	6	0	0.0	1.0		1.0
top_loading	P6	Reactome_2022	Glucose Metabolism R-HSA-70326	2000	100	8	0	0.0	1.0		1.0
top_loading	P6	Reactome_2022	Glycolysis R-HSA-70171	2000	100	7	0	0.0	1.0		1.0
top_loading	P6	Reactome_2022	Glycosaminoglycan Metabolism R-HSA-1630316	2000	100	9	1	2.2222222222222223	0.3703491261967131	CSGALNACT1	0.9246348965146048
top_loading	P6	Reactome_2022	Golgi-to-ER Retrograde Transport R-HSA-8856688	2000	100	11	3	5.454545454545455	0.014927068832783899	KIF11,KIF15,KIF20B	0.21471421133638993
top_loading	P6	Reactome_2022	HCMV Infection R-HSA-9609646	2000	100	6	1	3.3333333333333335	0.2651987668706878	DUT	0.8562411214178116
top_loading	P6	Reactome_2022	HDR Thru Homologous Recombination (HRR) R-HSA-5685942	2000	100	6	3	10.0	0.00217374378984872	PCNA,RAD51AP1,RAD51B	0.05104963943276626
top_loading	P6	Reactome_2022	HDR Thru Homologous Recombination (HRR) Or Single Strand Annealing (SSA) R-HSA-5693567	2000	100	8	4	10.0	0.0003530900202196461	PCNA,RAD51AP1,RAD51B,TIPIN	0.012632042966362665
top_loading	P6	Reactome_2022	HIV Infection R-HSA-162906	2000	100	9	2	4.444444444444445	0.07083232576174596	NEDD4L,RANBP1	0.46818093645470404
top_loading	P6	Reactome_2022	HIV Life Cycle R-HSA-162587	2000	100	7	2	5.714285714285714	0.044095085888948934	NEDD4L,RANBP1	0.35667403863263925
top_loading	P6	Reactome_2022	HS-GAG Biosynthesis R-HSA-2022928	2000	100	5	0	0.0	1.0		1.0
top_loading	P6	Reactome_2022	Heme Signaling R-HSA-9707616	2000	100	5	0	0.0	1.0		1.0
top_loading	P6	Reactome_2022	Hemostasis R-HSA-109582	2000	100	73	8	2.1917808219178085	0.026660260299052954	KIF11,KIF15,KIF20B,PCDH7,PRKG1,RAD51B,SLC8A1,TRPC6	0.28993033075220087
top_loading	P6	Reactome_2022	Heparan Sulfate/Heparin (HS-GAG) Metabolism R-HSA-1638091	2000	100	5	0	0.0	1.0		1.0
top_loading	P6	Reactome_2022	Homology Directed Repair R-HSA-5693538	2000	100	8	4	10.0	0.0003530900202196461	PCNA,RAD51AP1,RAD51B,TIPIN	0.012632042966362665
top_loading	P6	Reactome_2022	Host Interactions Of HIV Factors R-HSA-162909	2000	100	6	1	3.3333333333333335	0.2651987668706878	RANBP1	0.8562411214178116
top_loading	P6	Reactome_2022	IGF1R Signaling Cascade R-HSA-2428924	2000	100	6	0	0.0	1.0		1.0
top_loading	P6	Reactome_2022	IRE1alpha Activates Chaperones R-HSA-381070	2000	100	5	1	4.0	0.22642297620423327	ERN1	0.8506903721357427
top_loading	P6	Reactome_2022	IRS-mediated Signaling R-HSA-112399	2000	100	6	0	0.0	1.0		1.0
top_loading	P6	Reactome_2022	IRS-related Events Triggered By IGF1R R-HSA-2428928	2000	100	6	0	0.0	1.0		1.0
top_loading	P6	Reactome_2022	ISG15 Antiviral Mechanism R-HSA-1169408	2000	100	6	0	0.0	1.0		1.0
top_loading	P6	Reactome_2022	Immune System R-HSA-168256	2000	100	182	9	0.989010989010989	0.5678804609594316	BIRC5,FOXO3,KIF11,KIF15,NEDD4L,PRKG1,RNF220,TUBB4B,UBE2E2	1.0
top_loading	P6	Reactome_2022	Immunoregulatory Interactions Between A Lymphoid And A non-Lymphoid Cell R-HSA-198933	2000	100	14	0	0.0	1.0		1.0
top_loading	P6	Reactome_2022	Inactivation, Recovery And Regulation Of Phototransduction Cascade R-HSA-2514859	2000	100	5	0	0.0	1.0		1.0
top_loading	P6	Reactome_2022	Infection With Mycobacterium Tuberculosis R-HSA-9635486	2000	100	5	0	0.0	1.0		1.0
top_loading	P6	Reactome_2022	Infectious Disease R-HSA-5663205	2000	100	66	4	1.2121212121212122	0.42228059512998156	DUT,NEDD4L,RANBP1,ST6GALNAC3	0.9917060303231973
top_loading	P6	Reactome_2022	Influenza Infection R-HSA-168255	2000	100	7	0	0.0	1.0		1.0
top_loading	P6	Reactome_2022	Influenza Viral RNA Transcription And Replication R-HSA-168273	2000	100	6	0	0.0	1.0		1.0
top_loading	P6	Reactome_2022	Innate Immune System R-HSA-168249	2000	100	80	1	0.25	0.9848378740446861	TUBB4B	1.0
top_loading	P6	Reactome_2022	Insulin Receptor Signaling Cascade R-HSA-74751	2000	100	7	0	0.0	1.0		1.0
top_loading	P6	Reactome_2022	Integration Of Energy Metabolism R-HSA-163685	2000	100	11	1	1.8181818181818183	0.432025540443501	PLCB1	0.9917060303231973
top_loading	P6	Reactome_2022	Integrin Cell Surface Interactions R-HSA-216083	2000	100	14	0	0.0	1.0		1.0
top_loading	P6	Reactome_2022	Interconversion Of Nucleotide Di- And Triphosphates R-HSA-499943	2000	100	5	3	12.0	0.0011277809186320611	DUT,RRM2,TYMS	0.03100283918508819
top_loading	P6	Reactome_2022	Interferon Signaling R-HSA-913531	2000	100	22	0	0.0	1.0		1.0
top_loading	P6	Reactome_2022	Interferon Alpha/Beta Signaling R-HSA-909733	2000	100	14	0	0.0	1.0		1.0
top_loading	P6	Reactome_2022	Interferon Gamma Signaling R-HSA-877300	2000	100	11	0	0.0	1.0		1.0
top_loading	P6	Reactome_2022	Interleukin-1 Family Signaling R-HSA-446652	2000	100	17	0	0.0	1.0		1.0
top_loading	P6	Reactome_2022	Interleukin-1 Signaling R-HSA-9020702	2000	100	10	0	0.0	1.0		1.0
top_loading	P6	Reactome_2022	Interleukin-10 Signaling R-HSA-6783783	2000	100	10	0	0.0	1.0		1.0
top_loading	P6	Reactome_2022	Interleukin-17 Signaling R-HSA-448424	2000	100	7	0	0.0	1.0		1.0
top_loading	P6	Reactome_2022	Interleukin-4 And Interleukin-13 Signaling R-HSA-6785807	2000	100	25	2	1.5999999999999999	0.35808583429585167	BIRC5,FOXO3	0.9246348965146048
top_loading	P6	Reactome_2022	Intra-Golgi And Retrograde Golgi-to-ER Traffic R-HSA-6811442	2000	100	13	3	4.615384615384616	0.024057101344257998	KIF11,KIF15,KIF20B	0.2667359419140322
top_loading	P6	Reactome_2022	Intracellular Signaling By Second Messengers R-HSA-9006925	2000	100	23	3	2.608695652173913	0.10409179729746486	FOXO3,MECOM,NBEA	0.5915210986152466
top_loading	P6	Reactome_2022	Inwardly Rectifying K+ Channels R-HSA-1296065	2000	100	5	0	0.0	1.0		1.0
top_loading	P6	Reactome_2022	Ion Channel Transport R-HSA-983712	2000	100	21	3	2.8571428571428568	0.08391814779618571	ATP10A,NEDD4L,TRPC6	0.5179040158037852
top_loading	P6	Reactome_2022	Ion Homeostasis R-HSA-5578775	2000	100	11	1	1.8181818181818183	0.432025540443501	SLC8A1	0.9917060303231973
top_loading	P6	Reactome_2022	Ion Transport By P-type ATPases R-HSA-936837	2000	100	6	1	3.3333333333333335	0.2651987668706878	ATP10A	0.8562411214178116
top_loading	P6	Reactome_2022	KEAP1-NFE2L2 Pathway R-HSA-9755511	2000	100	9	2	4.444444444444445	0.07083232576174596	FBXL17,SESN1	0.46818093645470404
top_loading	P6	Reactome_2022	Kinesins R-HSA-983189	2000	100	6	3	10.0	0.00217374378984872	KIF11,KIF15,KIF20B	0.05104963943276626
top_loading	P6	Reactome_2022	L13a-mediated Translational Silencing Of Ceruloplasmin Expression R-HSA-156827	2000	100	6	0	0.0	1.0		1.0
top_loading	P6	Reactome_2022	L1CAM Interactions R-HSA-373760	2000	100	9	0	0.0	1.0		1.0
top_loading	P6	Reactome_2022	Late Phase Of HIV Life Cycle R-HSA-162599	2000	100	5	2	8.0	0.022420596511256902	NEDD4L,RANBP1	0.25543465311039115
top_loading	P6	Reactome_2022	Late SARS-CoV-2 Infection Events R-HSA-9772573	2000	100	7	1	2.857142857142857	0.30204938036764417	ST6GALNAC3	0.8755286535143146
top_loading	P6	Reactome_2022	Leishmania Infection R-HSA-9658195	2000	100	27	0	0.0	1.0		1.0
top_loading	P6	Reactome_2022	Loss Of Nlp From Mitotic Centrosomes R-HSA-380259	2000	100	5	3	12.0	0.0011277809186320611	CDK1,CKAP5,TUBB4B	0.03100283918508819
top_loading	P6	Reactome_2022	M Phase R-HSA-68886	2000	100	30	13	8.666666666666668	3.3190966421778436e-10	BIRC5,CDCA8,CDK1,CENPP,CKAP5,FBXO5,HDAC8,INCENP,KNL1,SMC4,SPC24,TUBA1B,TUBB4B	1.0699370060005714e-07
top_loading	P6	Reactome_2022	MAP Kinase Activation R-HSA-450294	2000	100	6	0	0.0	1.0		1.0
top_loading	P6	Reactome_2022	MAPK Family Signaling Cascades R-HSA-5683057	2000	100	29	2	1.379310344827586	0.4302382276122093	CDK1,FOXO3	0.9917060303231973
top_loading	P6	Reactome_2022	MAPK1/MAPK3 Signaling R-HSA-5684996	2000	100	23	1	0.8695652173913044	0.6946984681470938	CDK1	1.0
top_loading	P6	Reactome_2022	MAPK6/MAPK4 Signaling R-HSA-5687128	2000	100	9	2	4.444444444444445	0.07083232576174596	CDK1,FOXO3	0.46818093645470404
top_loading	P6	Reactome_2022	MHC Class II Antigen Presentation R-HSA-2132295	2000	100	11	2	3.6363636363636367	0.10145839466987733	KIF11,KIF15	0.5835953941341704
top_loading	P6	Reactome_2022	Macroautophagy R-HSA-1632852	2000	100	10	0	0.0	1.0		1.0
top_loading	P6	Reactome_2022	Major Pathway Of rRNA Processing In Nucleolus And Cytosol R-HSA-6791226	2000	100	6	0	0.0	1.0		1.0
top_loading	P6	Reactome_2022	Meiosis R-HSA-1500620	2000	100	6	0	0.0	1.0		1.0
top_loading	P6	Reactome_2022	Meiotic Synapsis R-HSA-1221632	2000	100	5	0	0.0	1.0		1.0
top_loading	P6	Reactome_2022	Membrane Trafficking R-HSA-199991	2000	100	42	3	1.4285714285714284	0.3511525808799539	KIF11,KIF15,KIF20B	0.9246348965146048
top_loading	P6	Reactome_2022	Metabolism R-HSA-1430728	2000	100	138	10	1.4492753623188406	0.14647829185474748	CSGALNACT1,CYCS,DUT,INPP4B,LRP12,MTHFD2,PLCB1,RRM2,TK1,TYMS	0.7661402578582044
top_loading	P6	Reactome_2022	Metabolism Of RNA R-HSA-8953854	2000	100	18	2	2.2222222222222223	0.22622062815492333	ALYREF,SLBP	0.8506903721357427
top_loading	P6	Reactome_2022	Metabolism Of Amino Acids And Derivatives R-HSA-71291	2000	100	20	0	0.0	1.0		1.0
top_loading	P6	Reactome_2022	Metabolism Of Carbohydrates R-HSA-71387	2000	100	23	1	0.8695652173913044	0.6946984681470938	CSGALNACT1	1.0
top_loading	P6	Reactome_2022	Metabolism Of Fat-Soluble Vitamins R-HSA-6806667	2000	100	6	1	3.3333333333333335	0.2651987668706878	LRP12	0.8562411214178116
top_loading	P6	Reactome_2022	Metabolism Of Lipids R-HSA-556833	2000	100	52	1	0.38461538461538464	0.9329806091519394	INPP4B	1.0
top_loading	P6	Reactome_2022	Metabolism Of Nucleotides R-HSA-15869	2000	100	9	4	8.88888888888889	0.0006112327551588716	DUT,RRM2,TK1,TYMS	0.020214246105815643
top_loading	P6	Reactome_2022	Metabolism Of Proteins R-HSA-392499	2000	100	117	9	1.5384615384615383	0.12569328221738532	BIRC5,CDCA8,CDK1,INCENP,PCNA,ST6GALNAC3,TOP2A,TUBA1B,TUBB4B	0.6878083703229623
top_loading	P6	Reactome_2022	Metabolism Of Steroids R-HSA-8957322	2000	100	11	0	0.0	1.0		1.0
top_loading	P6	Reactome_2022	Metabolism Of Vitamins And Cofactors R-HSA-196854	2000	100	15	2	2.666666666666667	0.17054403569930393	LRP12,MTHFD2	0.8371118046570738
top_loading	P6	Reactome_2022	Metabolism Of Water-Soluble Vitamins And Cofactors R-HSA-196849	2000	100	8	1	2.5	0.337069481703939	MTHFD2	0.897630686452195
top_loading	P6	Reactome_2022	Mitotic Anaphase R-HSA-68882	2000	100	25	11	8.799999999999999	7.032584382748623e-09	BIRC5,CDCA8,CDK1,CENPP,CKAP5,HDAC8,INCENP,KNL1,SPC24,TUBA1B,TUBB4B	1.9229095012258375e-06
top_loading	P6	Reactome_2022	Mitotic G1 Phase And G1/S Transition R-HSA-453279	2000	100	19	11	11.578947368421053	1.5337914286605177e-10	CDK1,FBXO5,GMNN,MCM4,MCM6,PCNA,POLA1,RRM2,TK1,TOP2A,TYMS	5.659135989313216e-08
top_loading	P6	Reactome_2022	Mitotic G2-G2/M Phases R-HSA-453274	2000	100	16	4	5.0	0.006728369250455996	CDK1,CKAP5,TPX2,TUBB4B	0.11760820772029933
top_loading	P6	Reactome_2022	Mitotic Metaphase And Anaphase R-HSA-2555396	2000	100	26	12	9.230769230769232	6.832375391595098e-10	BIRC5,CDCA8,CDK1,CENPP,CKAP5,FBXO5,HDAC8,INCENP,KNL1,SPC24,TUBA1B,TUBB4B	2.0923466399220828e-07
top_loading	P6	Reactome_2022	Mitotic Prometaphase R-HSA-68877	2000	100	20	11	11.0	3.268446420764517e-10	BIRC5,CDCA8,CDK1,CENPP,CKAP5,HDAC8,INCENP,KNL1,SMC4,SPC24,TUBB4B	1.0699370060005714e-07
top_loading	P6	Reactome_2022	Mitotic Prophase R-HSA-68875	2000	100	8	2	5.0	0.05690867101358056	CDK1,SMC4	0.40985793266666737
top_loading	P6	Reactome_2022	Mitotic Spindle Checkpoint R-HSA-69618	2000	100	14	7	10.0	1.6331272729509604e-06	BIRC5,CDCA8,CENPP,CKAP5,INCENP,KNL1,SPC24	0.00019711589087001509
top_loading	P6	Reactome_2022	Muscle Contraction R-HSA-397014	2000	100	29	1	0.689655172413793	0.7764890951571786	SLC8A1	1.0
top_loading	P6	Reactome_2022	MyD88 Cascade Initiated On Plasma Membrane R-HSA-975871	2000	100	10	0	0.0	1.0		1.0
top_loading	P6	Reactome_2022	MyD88 Dependent Cascade Initiated On Endosome R-HSA-975155	2000	100	11	0	0.0	1.0		1.0
top_loading	P6	Reactome_2022	MyD88-independent TLR4 Cascade R-HSA-166166	2000	100	11	0	0.0	1.0		1.0
top_loading	P6	Reactome_2022	MyD88:MAL(TIRAP) Cascade Initiated On Plasma Membrane R-HSA-166058	2000	100	12	0	0.0	1.0		1.0
top_loading	P6	Reactome_2022	NGF-stimulated Transcription R-HSA-9031628	2000	100	9	0	0.0	1.0		1.0
top_loading	P6	Reactome_2022	NOD1/2 Signaling Pathway R-HSA-168638	2000	100	5	0	0.0	1.0		1.0
top_loading	P6	Reactome_2022	NOTCH1 Intracellular Domain Regulates Transcription R-HSA-2122947	2000	100	7	3	8.571428571428571	0.0036663653294911483	HDAC8,MAML3,NBEA	0.07510285742497454
top_loading	P6	Reactome_2022	NRAGE Signals Death Thru JNK R-HSA-193648	2000	100	5	0	0.0	1.0		1.0
top_loading	P6	Reactome_2022	Neddylation R-HSA-8951664	2000	100	13	1	1.5384615384615385	0.48771505661798736	BIRC5	1.0
top_loading	P6	Reactome_2022	Negative Regulation Of PI3K/AKT Network R-HSA-199418	2000	100	8	0	0.0	1.0		1.0
top_loading	P6	Reactome_2022	Nervous System Development R-HSA-9675108	2000	100	60	1	0.33333333333333337	0.9560695244922951	TRPC6	1.0
top_loading	P6	Reactome_2022	Netrin-1 Signaling R-HSA-373752	2000	100	9	1	2.2222222222222223	0.3703491261967131	TRPC6	0.9246348965146048
top_loading	P6	Reactome_2022	Neurexins And Neuroligins R-HSA-6794361	2000	100	5	1	4.0	0.22642297620423327	NRXN1	0.8506903721357427
top_loading	P6	Reactome_2022	Neuronal System R-HSA-112316	2000	100	38	4	2.1052631578947367	0.11849688267846413	KCNQ5,NBEA,NRXN1,PLCB1	0.6513818946589993
top_loading	P6	Reactome_2022	Neurotransmitter Receptors And Postsynaptic Signal Transmission R-HSA-112314	2000	100	17	2	2.3529411764705883	0.20745259999640672	NBEA,PLCB1	0.8506903721357427
top_loading	P6	Reactome_2022	Neurotransmitter Release Cycle R-HSA-112310	2000	100	5	0	0.0	1.0		1.0
top_loading	P6	Reactome_2022	Neutrophil Degranulation R-HSA-6798695	2000	100	36	1	0.5555555555555556	0.8448467101535956	TUBB4B	1.0
top_loading	P6	Reactome_2022	Non-integrin membrane-ECM Interactions R-HSA-3000171	2000	100	10	1	2.0	0.4019739817368079	NRXN1	0.961873043968433
top_loading	P6	Reactome_2022	Nonsense Mediated Decay (NMD) Enhanced By Exon Junction Complex (EJC) R-HSA-975957	2000	100	6	0	0.0	1.0		1.0
top_loading	P6	Reactome_2022	Nonsense Mediated Decay (NMD) Independent Of Exon Junction Complex (EJC) R-HSA-975956	2000	100	6	0	0.0	1.0		1.0
top_loading	P6	Reactome_2022	Nuclear Envelope (NE) Reassembly R-HSA-2995410	2000	100	7	3	8.571428571428571	0.0036663653294911483	CDK1,TUBA1B,TUBB4B	0.07510285742497454
top_loading	P6	Reactome_2022	Nuclear Envelope Breakdown R-HSA-2980766	2000	100	6	1	3.3333333333333335	0.2651987668706878	CDK1	0.8562411214178116
top_loading	P6	Reactome_2022	Nuclear Events (Kinase And Transcription Factor Activation) R-HSA-198725	2000	100	10	0	0.0	1.0		1.0
top_loading	P6	Reactome_2022	Nuclear Receptor Transcription Pathway R-HSA-383280	2000	100	9	0	0.0	1.0		1.0
top_loading	P6	Reactome_2022	Nuclear Events Mediated By NFE2L2 R-HSA-9759194	2000	100	6	0	0.0	1.0		1.0
top_loading	P6	Reactome_2022	Nuclear Signaling By ERBB4 R-HSA-1251985	2000	100	8	2	5.0	0.05690867101358056	STMN1,WWOX	0.40985793266666737
top_loading	P6	Reactome_2022	Nucleotide-binding Domain, Leucine Rich Repeat Containing NLR Signaling Pathways R-HSA-168643	2000	100	8	0	0.0	1.0		1.0
top_loading	P6	Reactome_2022	O-glycosylation Of TSR Domain-Containing Proteins R-HSA-5173214	2000	100	9	0	0.0	1.0		1.0
top_loading	P6	Reactome_2022	O-linked Glycosylation R-HSA-5173105	2000	100	15	1	1.3333333333333335	0.537993517817155	ST6GALNAC3	1.0
top_loading	P6	Reactome_2022	O-linked Glycosylation Of Mucins R-HSA-913709	2000	100	6	1	3.3333333333333335	0.2651987668706878	ST6GALNAC3	0.8562411214178116
top_loading	P6	Reactome_2022	Oncogene Induced Senescence R-HSA-2559585	2000	100	5	0	0.0	1.0		1.0
top_loading	P6	Reactome_2022	Oncogenic MAPK Signaling R-HSA-6802957	2000	100	6	0	0.0	1.0		1.0
top_loading	P6	Reactome_2022	Opioid Signaling R-HSA-111885	2000	100	12	3	5.0	0.019190552961509476	NBEA,PDE4D,PLCB1	0.25529604426293057
top_loading	P6	Reactome_2022	Orc1 Removal From Chromatin R-HSA-68949	2000	100	5	2	8.0	0.022420596511256902	MCM4,MCM6	0.25543465311039115
top_loading	P6	Reactome_2022	Organelle Biogenesis And Maintenance R-HSA-1852241	2000	100	16	4	5.0	0.006728369250455996	CDK1,CKAP5,CYCS,TUBB4B	0.11760820772029933
top_loading	P6	Reactome_2022	Oxidative Stress Induced Senescence R-HSA-2559580	2000	100	7	0	0.0	1.0		1.0
top_loading	P6	Reactome_2022	Oxygen-dependent Proline Hydroxylation Of Hypoxia-inducible Factor Alpha R-HSA-1234176	2000	100	5	0	0.0	1.0		1.0
top_loading	P6	Reactome_2022	PCP/CE Pathway R-HSA-4086400	2000	100	5	0	0.0	1.0		1.0
top_loading	P6	Reactome_2022	PERK Regulates Gene Expression R-HSA-381042	2000	100	7	0	0.0	1.0		1.0
top_loading	P6	Reactome_2022	PI Metabolism R-HSA-1483255	2000	100	5	1	4.0	0.22642297620423327	INPP4B	0.8506903721357427
top_loading	P6	Reactome_2022	PI3K Cascade R-HSA-109704	2000	100	6	0	0.0	1.0		1.0
top_loading	P6	Reactome_2022	PI3K/AKT Signaling In Cancer R-HSA-2219528	2000	100	8	1	2.5	0.337069481703939	FOXO3	0.897630686452195
top_loading	P6	Reactome_2022	PI5P, PP2A And IER3 Regulate PI3K/AKT Signaling R-HSA-6811558	2000	100	7	0	0.0	1.0		1.0
top_loading	P6	Reactome_2022	PIP3 Activates AKT Signaling R-HSA-1257604	2000	100	18	2	2.2222222222222223	0.22622062815492333	FOXO3,MECOM	0.8506903721357427
top_loading	P6	Reactome_2022	PLC Beta Mediated Events R-HSA-112043	2000	100	6	2	6.666666666666667	0.032544022871960995	NBEA,PLCB1	0.3071273209340319
top_loading	P6	Reactome_2022	PPARA Activates Gene Expression R-HSA-1989781	2000	100	10	0	0.0	1.0		1.0
top_loading	P6	Reactome_2022	PTEN Regulation R-HSA-6807070	2000	100	8	1	2.5	0.337069481703939	MECOM	0.897630686452195
top_loading	P6	Reactome_2022	Peptide Chain Elongation R-HSA-156902	2000	100	6	0	0.0	1.0		1.0
top_loading	P6	Reactome_2022	Peptide Hormone Metabolism R-HSA-2980736	2000	100	7	0	0.0	1.0		1.0
top_loading	P6	Reactome_2022	Peptide Ligand-Binding Receptors R-HSA-375276	2000	100	23	0	0.0	1.0		1.0
top_loading	P6	Reactome_2022	Phase I - Functionalization Of Compounds R-HSA-211945	2000	100	10	0	0.0	1.0		1.0
top_loading	P6	Reactome_2022	Phase II - Conjugation Of Compounds R-HSA-156580	2000	100	5	0	0.0	1.0		1.0
top_loading	P6	Reactome_2022	Phospholipid Metabolism R-HSA-1483257	2000	100	9	1	2.2222222222222223	0.3703491261967131	INPP4B	0.9246348965146048
top_loading	P6	Reactome_2022	Phosphorylation Of Emi1 R-HSA-176417	2000	100	5	2	8.0	0.022420596511256902	CDK1,FBXO5	0.25543465311039115
top_loading	P6	Reactome_2022	Plasma Lipoprotein Assembly, Remodeling, And Clearance R-HSA-174824	2000	100	10	0	0.0	1.0		1.0
top_loading	P6	Reactome_2022	Plasma Lipoprotein Clearance R-HSA-8964043	2000	100	7	0	0.0	1.0		1.0
top_loading	P6	Reactome_2022	Platelet Activation, Signaling And Aggregation R-HSA-76002	2000	100	35	2	1.1428571428571428	0.5299070520401604	PCDH7,TRPC6	1.0
top_loading	P6	Reactome_2022	Platelet Calcium Homeostasis R-HSA-418360	2000	100	7	2	5.714285714285714	0.044095085888948934	SLC8A1,TRPC6	0.35667403863263925
top_loading	P6	Reactome_2022	Platelet Degranulation R-HSA-114608	2000	100	20	1	1.0	0.6433140211145986	PCDH7	1.0
top_loading	P6	Reactome_2022	Platelet Homeostasis R-HSA-418346	2000	100	14	3	4.285714285714286	0.029527710017183437	PRKG1,SLC8A1,TRPC6	0.3071273209340319
top_loading	P6	Reactome_2022	Post-translational Modification: Synthesis Of GPI-anchored Proteins R-HSA-163125	2000	100	7	0	0.0	1.0		1.0
top_loading	P6	Reactome_2022	Post-translational Protein Modification R-HSA-597592	2000	100	95	9	1.894736842105263	0.04420572119576772	BIRC5,CDCA8,CDK1,INCENP,PCNA,ST6GALNAC3,TOP2A,TUBA1B,TUBB4B	0.35728582895201655
top_loading	P6	Reactome_2022	Post-translational Protein Phosphorylation R-HSA-8957275	2000	100	9	0	0.0	1.0		1.0
top_loading	P6	Reactome_2022	Potassium Channels R-HSA-1296071	2000	100	12	1	1.6666666666666667	0.46058132021004183	KCNQ5	1.0
top_loading	P6	Reactome_2022	Pre-NOTCH Expression And Processing R-HSA-1912422	2000	100	5	1	4.0	0.22642297620423327	MAML3	0.8506903721357427
top_loading	P6	Reactome_2022	Presynaptic Function Of Kainate Receptors R-HSA-500657	2000	100	5	1	4.0	0.22642297620423327	PLCB1	0.8506903721357427
top_loading	P6	Reactome_2022	Programmed Cell Death R-HSA-5357801	2000	100	17	2	2.3529411764705883	0.20745259999640672	CYCS,HMGB2	0.8506903721357427
top_loading	P6	Reactome_2022	Protein Folding R-HSA-391251	2000	100	10	2	4.0	0.08572542633586035	TUBA1B,TUBB4B	0.5179040158037852
top_loading	P6	Reactome_2022	Protein Localization R-HSA-9609507	2000	100	5	0	0.0	1.0		1.0
top_loading	P6	Reactome_2022	Protein-protein Interactions At Synapses R-HSA-6794362	2000	100	8	1	2.5	0.337069481703939	NRXN1	0.897630686452195
top_loading	P6	Reactome_2022	Pyroptosis R-HSA-5620971	2000	100	5	1	4.0	0.22642297620423327	CYCS	0.8506903721357427
top_loading	P6	Reactome_2022	RAB GEFs Exchange GTP For GDP On RABs R-HSA-8876198	2000	100	10	0	0.0	1.0		1.0
top_loading	P6	Reactome_2022	RAC1 GTPase Cycle R-HSA-9013149	2000	100	12	1	1.6666666666666667	0.46058132021004183	DIAPH3	1.0
top_loading	P6	Reactome_2022	RAC3 GTPase Cycle R-HSA-9013423	2000	100	8	2	5.0	0.05690867101358056	ARHGAP6,DIAPH3	0.40985793266666737
top_loading	P6	Reactome_2022	RAF/MAP Kinase Cascade R-HSA-5673001	2000	100	22	0	0.0	1.0		1.0
top_loading	P6	Reactome_2022	RET Signaling R-HSA-8853659	2000	100	6	0	0.0	1.0		1.0
top_loading	P6	Reactome_2022	RHO GTPase Effectors R-HSA-195258	2000	100	20	8	8.0	2.2647084913218154e-06	BIRC5,CDCA8,CENPP,CKAP5,DIAPH3,INCENP,KNL1,SPC24	0.0002688156311559662
top_loading	P6	Reactome_2022	RHO GTPase Cycle R-HSA-9012999	2000	100	32	4	2.5	0.07223896573528064	ARHGAP6,DIAPH3,PCDH7,TUBA1B	0.47595655909579054
top_loading	P6	Reactome_2022	RHO GTPases Activate Formins R-HSA-5663220	2000	100	17	8	9.411764705882353	4.955493244652811e-07	BIRC5,CDCA8,CENPP,CKAP5,DIAPH3,INCENP,KNL1,SPC24	7.05846628484873e-05
top_loading	P6	Reactome_2022	RHOA GTPase Cycle R-HSA-8980692	2000	100	15	3	4.0	0.03559835943662729	ARHGAP6,DIAPH3,PCDH7	0.3266898889383501
top_loading	P6	Reactome_2022	RHOB GTPase Cycle R-HSA-9013026	2000	100	9	2	4.444444444444445	0.07083232576174596	DIAPH3,PCDH7	0.46818093645470404
top_loading	P6	Reactome_2022	RHOC GTPase Cycle R-HSA-9013106	2000	100	7	1	2.857142857142857	0.30204938036764417	DIAPH3	0.8755286535143146
top_loading	P6	Reactome_2022	RHOD GTPase Cycle R-HSA-9013405	2000	100	5	1	4.0	0.22642297620423327	DIAPH3	0.8506903721357427
top_loading	P6	Reactome_2022	RHOF GTPase Cycle R-HSA-9035034	2000	100	5	1	4.0	0.22642297620423327	DIAPH3	0.8506903721357427
top_loading	P6	Reactome_2022	RHOG GTPase Cycle R-HSA-9013408	2000	100	6	1	3.3333333333333335	0.2651987668706878	DIAPH3	0.8562411214178116
top_loading	P6	Reactome_2022	RHOJ GTPase Cycle R-HSA-9013409	2000	100	5	1	4.0	0.22642297620423327	DIAPH3	0.8506903721357427
top_loading	P6	Reactome_2022	RHOQ GTPase Cycle R-HSA-9013406	2000	100	6	1	3.3333333333333335	0.2651987668706878	DIAPH3	0.8562411214178116
top_loading	P6	Reactome_2022	RNA Polymerase II Transcription R-HSA-73857	2000	100	96	16	3.3333333333333335	1.1210968976842417e-05	ALYREF,ATAD2,BIRC5,CDK1,CYCS,FOXO3,HDAC8,MAML3,NEDD4L,PCNA,RRM2,RUNX2,SESN1,SLBP,TPX2,WWOX	0.0010403779210509763
top_loading	P6	Reactome_2022	RUNX1 Regulates Genes Involved In Megakaryocyte Differentiation And Platelet Function R-HSA-8936459	2000	100	6	0	0.0	1.0		1.0
top_loading	P6	Reactome_2022	RUNX1 Regulates Transcription Of Genes Involved In Differentiation Of HSCs R-HSA-8939236	2000	100	5	0	0.0	1.0		1.0
top_loading	P6	Reactome_2022	RUNX2 Regulates Bone Development R-HSA-8941326	2000	100	5	1	4.0	0.22642297620423327	RUNX2	0.8506903721357427
top_loading	P6	Reactome_2022	RUNX2 Regulates Osteoblast Differentiation R-HSA-8940973	2000	100	5	1	4.0	0.22642297620423327	RUNX2	0.8506903721357427
top_loading	P6	Reactome_2022	Rab Regulation Of Trafficking R-HSA-9007101	2000	100	11	0	0.0	1.0		1.0
top_loading	P6	Reactome_2022	Recruitment Of NuMA To Mitotic Centrosomes R-HSA-380320	2000	100	5	3	12.0	0.0011277809186320611	CDK1,CKAP5,TUBB4B	0.03100283918508819
top_loading	P6	Reactome_2022	Regulated Necrosis R-HSA-5218859	2000	100	7	1	2.857142857142857	0.30204938036764417	CYCS	0.8755286535143146
top_loading	P6	Reactome_2022	Regulation Of APC/C Activators Between G1/S And Early Anaphase R-HSA-176408	2000	100	9	2	4.444444444444445	0.07083232576174596	CDK1,FBXO5	0.46818093645470404
top_loading	P6	Reactome_2022	Regulation Of IGF Transport And Uptake By IGFBPs R-HSA-381426	2000	100	10	0	0.0	1.0		1.0
top_loading	P6	Reactome_2022	Regulation Of PLK1 Activity At G2/M Transition R-HSA-2565942	2000	100	9	3	6.666666666666667	0.008175879395001641	CDK1,CKAP5,TUBB4B	0.13570630384418986
top_loading	P6	Reactome_2022	Regulation Of RUNX2 Expression And Activity R-HSA-8939902	2000	100	5	1	4.0	0.22642297620423327	RUNX2	0.8506903721357427
top_loading	P6	Reactome_2022	Regulation Of TP53 Activity R-HSA-5633007	2000	100	9	2	4.444444444444445	0.07083232576174596	CDK1,TPX2	0.46818093645470404
top_loading	P6	Reactome_2022	Regulation Of TP53 Activity Thru Phosphorylation R-HSA-6804756	2000	100	6	1	3.3333333333333335	0.2651987668706878	TPX2	0.8562411214178116
top_loading	P6	Reactome_2022	Regulation Of Cholesterol Biosynthesis By SREBP (SREBF) R-HSA-1655829	2000	100	5	0	0.0	1.0		1.0
top_loading	P6	Reactome_2022	Regulation Of Expression Of SLITs And ROBOs R-HSA-9010553	2000	100	11	0	0.0	1.0		1.0
top_loading	P6	Reactome_2022	Regulation Of Insulin Secretion R-HSA-422356	2000	100	9	1	2.2222222222222223	0.3703491261967131	PLCB1	0.9246348965146048
top_loading	P6	Reactome_2022	Regulation Of Lipid Metabolism By PPARalpha R-HSA-400206	2000	100	10	0	0.0	1.0		1.0
top_loading	P6	Reactome_2022	Regulation Of mRNA Stability By Proteins That Bind AU-rich Elements R-HSA-450531	2000	100	6	0	0.0	1.0		1.0
top_loading	P6	Reactome_2022	Repression Of WNT Target Genes R-HSA-4641265	2000	100	5	0	0.0	1.0		1.0
top_loading	P6	Reactome_2022	Reproduction R-HSA-1474165	2000	100	8	0	0.0	1.0		1.0
top_loading	P6	Reactome_2022	Resolution Of Sister Chromatid Cohesion R-HSA-2500257	2000	100	17	9	10.588235294117647	2.3846339534725305e-08	BIRC5,CDCA8,CDK1,CENPP,CKAP5,HDAC8,INCENP,KNL1,SPC24	5.4907541497099835e-06
top_loading	P6	Reactome_2022	Response Of EIF2AK1 (HRI) To Heme Deficiency R-HSA-9648895	2000	100	10	0	0.0	1.0		1.0
top_loading	P6	Reactome_2022	Response Of EIF2AK4 (GCN2) To Amino Acid Deficiency R-HSA-9633012	2000	100	12	0	0.0	1.0		1.0
top_loading	P6	Reactome_2022	Response Of Mtb To Phagocytosis R-HSA-9637690	2000	100	5	0	0.0	1.0		1.0
top_loading	P6	Reactome_2022	Response To Elevated Platelet Cytosolic Ca2+ R-HSA-76005	2000	100	21	1	0.9523809523809523	0.6613284644926494	PCDH7	1.0
top_loading	P6	Reactome_2022	Retinoid Metabolism And Transport R-HSA-975634	2000	100	5	1	4.0	0.22642297620423327	LRP12	0.8506903721357427
top_loading	P6	Reactome_2022	S Phase R-HSA-69242	2000	100	14	5	7.142857142857143	0.00039503037438854744	GMNN,MCM4,MCM6,PCNA,POLA1	0.01383580022083299
top_loading	P6	Reactome_2022	SARS-CoV Infections R-HSA-9679506	2000	100	16	1	1.25	0.5612684035694393	ST6GALNAC3	1.0
top_loading	P6	Reactome_2022	SARS-CoV-1 Infection R-HSA-9678108	2000	100	6	1	3.3333333333333335	0.2651987668706878	ST6GALNAC3	0.8562411214178116
top_loading	P6	Reactome_2022	SARS-CoV-2 Infection R-HSA-9694516	2000	100	14	1	1.4285714285714286	0.5134968856759649	ST6GALNAC3	1.0
top_loading	P6	Reactome_2022	SARS-CoV-2-host Interactions R-HSA-9705683	2000	100	5	0	0.0	1.0		1.0
top_loading	P6	Reactome_2022	SLC Transporter Disorders R-HSA-5619102	2000	100	9	1	2.2222222222222223	0.3703491261967131	SLC12A6	0.9246348965146048
top_loading	P6	Reactome_2022	SLC-mediated Transmembrane Transport R-HSA-425407	2000	100	33	4	2.4242424242424243	0.07917305993239054	SLC12A6,SLC7A1,SLC8A1,SLCO3A1	0.509368862892758
top_loading	P6	Reactome_2022	SRP-dependent Cotranslational Protein Targeting To Membrane R-HSA-1799339	2000	100	6	0	0.0	1.0		1.0
top_loading	P6	Reactome_2022	SUMO E3 Ligases SUMOylate Target Proteins R-HSA-3108232	2000	100	16	5	6.25	0.0007953416062640162	BIRC5,CDCA8,INCENP,PCNA,TOP2A	0.025477553713628903
top_loading	P6	Reactome_2022	SUMOylation R-HSA-2990846	2000	100	16	5	6.25	0.0007953416062640162	BIRC5,CDCA8,INCENP,PCNA,TOP2A	0.025477553713628903
top_loading	P6	Reactome_2022	SUMOylation Of DNA Replication Proteins R-HSA-4615885	2000	100	6	5	16.666666666666668	1.634908447001823e-06	BIRC5,CDCA8,INCENP,PCNA,TOP2A	0.00019711589087001509
top_loading	P6	Reactome_2022	SUMOylation Of Intracellular Receptors R-HSA-4090294	2000	100	6	0	0.0	1.0		1.0
top_loading	P6	Reactome_2022	Selective Autophagy R-HSA-9663891	2000	100	8	0	0.0	1.0		1.0
top_loading	P6	Reactome_2022	Selenoamino Acid Metabolism R-HSA-2408522	2000	100	7	0	0.0	1.0		1.0
top_loading	P6	Reactome_2022	Selenocysteine Synthesis R-HSA-2408557	2000	100	6	0	0.0	1.0		1.0
top_loading	P6	Reactome_2022	Semaphorin Interactions R-HSA-373755	2000	100	8	0	0.0	1.0		1.0
top_loading	P6	Reactome_2022	Senescence-Associated Secretory Phenotype (SASP) R-HSA-2559582	2000	100	9	0	0.0	1.0		1.0
top_loading	P6	Reactome_2022	Sensory Perception R-HSA-9709957	2000	100	23	2	1.7391304347826089	0.32079350368400317	KIF20B,LRP12	0.897630686452195
top_loading	P6	Reactome_2022	Sensory Processing Of Sound R-HSA-9659379	2000	100	7	1	2.857142857142857	0.30204938036764417	KIF20B	0.8755286535143146
top_loading	P6	Reactome_2022	Sensory Processing Of Sound By Inner Hair Cells Of Cochlea R-HSA-9662360	2000	100	5	0	0.0	1.0		1.0
top_loading	P6	Reactome_2022	Sensory Processing Of Sound By Outer Hair Cells Of Cochlea R-HSA-9662361	2000	100	6	1	3.3333333333333335	0.2651987668706878	KIF20B	0.8562411214178116
top_loading	P6	Reactome_2022	Separation Of Sister Chromatids R-HSA-2467813	2000	100	18	8	8.88888888888889	8.554042289549157e-07	BIRC5,CDCA8,CENPP,CKAP5,HDAC8,INCENP,KNL1,SPC24	0.00011694597815855062
top_loading	P6	Reactome_2022	Sialic Acid Metabolism R-HSA-4085001	2000	100	6	1	3.3333333333333335	0.2651987668706878	ST6GALNAC3	0.8562411214178116
top_loading	P6	Reactome_2022	Signal Transduction R-HSA-162582	2000	100	234	24	2.051282051282051	0.00030281645969526045	ARHGAP6,BIRC5,CDCA8,CDK1,CENPP,CKAP5,DIAPH3,FOXO3,HDAC8,INCENP,KNL1,MAML3,MECOM,NBEA,NEDD4L,PCDH7,PDE4D,PLCB1,PRKG1,SPC24,STMN1,TRPC6,TUBA1B,WWOX	0.011491265503974791
top_loading	P6	Reactome_2022	Signaling By BRAF And RAF1 Fusions R-HSA-6802952	2000	100	5	0	0.0	1.0		1.0
top_loading	P6	Reactome_2022	Signaling By CSF3 (G-CSF) R-HSA-9674555	2000	100	5	0	0.0	1.0		1.0
top_loading	P6	Reactome_2022	Signaling By EGFR R-HSA-177929	2000	100	5	0	0.0	1.0		1.0
top_loading	P6	Reactome_2022	Signaling By ERBB2 R-HSA-1227986	2000	100	5	0	0.0	1.0		1.0
top_loading	P6	Reactome_2022	Signaling By ERBB4 R-HSA-1236394	2000	100	9	2	4.444444444444445	0.07083232576174596	STMN1,WWOX	0.46818093645470404
top_loading	P6	Reactome_2022	Signaling By GPCR R-HSA-372790	2000	100	76	4	1.0526315789473684	0.5337752865742771	NBEA,PDE4D,PLCB1,TRPC6	1.0
top_loading	P6	Reactome_2022	Signaling By Insulin Receptor R-HSA-74752	2000	100	8	0	0.0	1.0		1.0
top_loading	P6	Reactome_2022	Signaling By Interleukins R-HSA-449147	2000	100	67	2	0.5970149253731343	0.8589491267597769	BIRC5,FOXO3	1.0
top_loading	P6	Reactome_2022	Signaling By MET R-HSA-6806834	2000	100	5	0	0.0	1.0		1.0
top_loading	P6	Reactome_2022	Signaling By NOTCH R-HSA-157118	2000	100	16	3	3.75	0.042260664864205266	HDAC8,MAML3,NBEA	0.35667403863263925
top_loading	P6	Reactome_2022	Signaling By NOTCH1 R-HSA-1980143	2000	100	9	3	6.666666666666667	0.008175879395001641	HDAC8,MAML3,NBEA	0.13570630384418986
top_loading	P6	Reactome_2022	Signaling By NTRK1 (TRKA) R-HSA-187037	2000	100	10	0	0.0	1.0		1.0
top_loading	P6	Reactome_2022	Signaling By NTRKs R-HSA-166520	2000	100	12	0	0.0	1.0		1.0
top_loading	P6	Reactome_2022	Signaling By Nuclear Receptors R-HSA-9006931	2000	100	25	1	0.7999999999999999	0.7248101062931942	FOXO3	1.0
top_loading	P6	Reactome_2022	Signaling By ROBO Receptors R-HSA-376176	2000	100	15	0	0.0	1.0		1.0
top_loading	P6	Reactome_2022	Signaling By Receptor Tyrosine Kinases R-HSA-9006934	2000	100	50	2	0.7999999999999999	0.7243957973279052	STMN1,WWOX	1.0
top_loading	P6	Reactome_2022	Signaling By Retinoic Acid R-HSA-5362517	2000	100	5	0	0.0	1.0		1.0
top_loading	P6	Reactome_2022	Signaling By Rho GTPases R-HSA-194315	2000	100	47	11	4.680851063829787	1.0901574122438914e-05	ARHGAP6,BIRC5,CDCA8,CENPP,CKAP5,DIAPH3,INCENP,KNL1,PCDH7,SPC24,TUBA1B	0.0010209474187326277
top_loading	P6	Reactome_2022	Signaling By Rho GTPases, Miro GTPases And RHOBTB3 R-HSA-9716542	2000	100	47	11	4.680851063829787	1.0901574122438914e-05	ARHGAP6,BIRC5,CDCA8,CENPP,CKAP5,DIAPH3,INCENP,KNL1,PCDH7,SPC24,TUBA1B	0.0010209474187326277
top_loading	P6	Reactome_2022	Signaling By SCF-KIT R-HSA-1433557	2000	100	8	0	0.0	1.0		1.0
top_loading	P6	Reactome_2022	Signaling By TGF-beta Receptor Complex R-HSA-170834	2000	100	10	1	2.0	0.4019739817368079	NEDD4L	0.961873043968433
top_loading	P6	Reactome_2022	Signaling By TGFB Family Members R-HSA-9006936	2000	100	11	1	1.8181818181818183	0.432025540443501	NEDD4L	0.9917060303231973
top_loading	P6	Reactome_2022	Signaling By Type 1 Insulin-like Growth Factor 1 Receptor (IGF1R) R-HSA-2404192	2000	100	6	0	0.0	1.0		1.0
top_loading	P6	Reactome_2022	Signaling By VEGF R-HSA-194138	2000	100	6	0	0.0	1.0		1.0
top_loading	P6	Reactome_2022	Signaling By WNT R-HSA-195721	2000	100	28	2	1.4285714285714286	0.412567748667594	PLCB1,PRKG1	0.9844533843849461
top_loading	P6	Reactome_2022	Signaling By B Cell Receptor (BCR) R-HSA-983705	2000	100	6	0	0.0	1.0		1.0
top_loading	P6	Reactome_2022	Smooth Muscle Contraction R-HSA-445355	2000	100	6	0	0.0	1.0		1.0
top_loading	P6	Reactome_2022	Sphingolipid Metabolism R-HSA-428157	2000	100	6	0	0.0	1.0		1.0
top_loading	P6	Reactome_2022	Stimuli-sensing Channels R-HSA-2672351	2000	100	14	2	2.857142857142857	0.15255127886428035	NEDD4L,TRPC6	0.7689925793730058
top_loading	P6	Reactome_2022	Striated Muscle Contraction R-HSA-390522	2000	100	5	0	0.0	1.0		1.0
top_loading	P6	Reactome_2022	Switching Of Origins To A Post-Replicative State R-HSA-69052	2000	100	7	3	8.571428571428571	0.0036663653294911483	GMNN,MCM4,MCM6	0.07510285742497454
top_loading	P6	Reactome_2022	Syndecan Interactions R-HSA-3000170	2000	100	7	0	0.0	1.0		1.0
top_loading	P6	Reactome_2022	Synthesis Of DNA R-HSA-69239	2000	100	10	5	10.0	5.8417041398388034e-05	GMNN,MCM4,MCM6,PCNA,POLA1	0.003822571529453494
top_loading	P6	Reactome_2022	Synthesis Of Substrates In N-glycan Biosythesis R-HSA-446219	2000	100	7	1	2.857142857142857	0.30204938036764417	ST6GALNAC3	0.8755286535143146
top_loading	P6	Reactome_2022	TAK1-dependent IKK And NF-kappa-B Activation R-HSA-445989	2000	100	5	0	0.0	1.0		1.0
top_loading	P6	Reactome_2022	TCF Dependent Signaling In Response To WNT R-HSA-201681	2000	100	15	0	0.0	1.0		1.0
top_loading	P6	Reactome_2022	TCR Signaling R-HSA-202403	2000	100	6	0	0.0	1.0		1.0
top_loading	P6	Reactome_2022	TGF-beta Receptor Signaling Activates SMADs R-HSA-2173789	2000	100	6	1	3.3333333333333335	0.2651987668706878	NEDD4L	0.8562411214178116
top_loading	P6	Reactome_2022	TNFR2 Non-Canonical NF-kB Pathway R-HSA-5668541	2000	100	10	0	0.0	1.0		1.0
top_loading	P6	Reactome_2022	TNFs Bind Their Physiological Receptors R-HSA-5669034	2000	100	5	0	0.0	1.0		1.0
top_loading	P6	Reactome_2022	TP53 Regulates Metabolic Genes R-HSA-5628897	2000	100	6	2	6.666666666666667	0.032544022871960995	CYCS,SESN1	0.3071273209340319
top_loading	P6	Reactome_2022	TP53 Regulates Transcription Of Cell Cycle Genes R-HSA-6791312	2000	100	8	2	5.0	0.05690867101358056	CDK1,PCNA	0.40985793266666737
top_loading	P6	Reactome_2022	TP53 Regulates Transcription Of Cell Death Genes R-HSA-5633008	2000	100	6	1	3.3333333333333335	0.2651987668706878	BIRC5	0.8562411214178116
top_loading	P6	Reactome_2022	TRAF6 Mediated Induction Of NFkB And MAP Kinases Upon TLR7/8 Or 9 Activation R-HSA-975138	2000	100	11	0	0.0	1.0		1.0
top_loading	P6	Reactome_2022	Telomere Maintenance R-HSA-157579	2000	100	5	2	8.0	0.022420596511256902	PCNA,POLA1	0.25543465311039115
top_loading	P6	Reactome_2022	Termination Of Translesion DNA Synthesis R-HSA-5656169	2000	100	7	2	5.714285714285714	0.044095085888948934	PCLAF,PCNA	0.35667403863263925
top_loading	P6	Reactome_2022	Citric Acid (TCA) Cycle And Respiratory Electron Transport R-HSA-1428517	2000	100	6	1	3.3333333333333335	0.2651987668706878	CYCS	0.8562411214178116
top_loading	P6	Reactome_2022	Phototransduction Cascade R-HSA-2514856	2000	100	6	0	0.0	1.0		1.0
top_loading	P6	Reactome_2022	Role Of GTSE1 In G2/M Progression After G2 Checkpoint R-HSA-8852276	2000	100	7	1	2.857142857142857	0.30204938036764417	CDK1	0.8755286535143146
top_loading	P6	Reactome_2022	Thrombin Signaling Thru Proteinase Activated Receptors (PARs) R-HSA-456926	2000	100	5	0	0.0	1.0		1.0
top_loading	P6	Reactome_2022	Toll Like Receptor 3 (TLR3) Cascade R-HSA-168164	2000	100	10	0	0.0	1.0		1.0
top_loading	P6	Reactome_2022	Toll Like Receptor 4 (TLR4) Cascade R-HSA-166016	2000	100	16	0	0.0	1.0		1.0
top_loading	P6	Reactome_2022	Toll Like Receptor 7/8 (TLR7/8) Cascade R-HSA-168181	2000	100	11	0	0.0	1.0		1.0
top_loading	P6	Reactome_2022	Toll Like Receptor 9 (TLR9) Cascade R-HSA-168138	2000	100	11	0	0.0	1.0		1.0
top_loading	P6	Reactome_2022	Toll-like Receptor Cascades R-HSA-168898	2000	100	17	0	0.0	1.0		1.0
top_loading	P6	Reactome_2022	Transcriptional Regulation By MECP2 R-HSA-8986944	2000	100	8	0	0.0	1.0		1.0
top_loading	P6	Reactome_2022	Transcriptional Regulation By TP53 R-HSA-3700989	2000	100	27	6	4.444444444444445	0.001689483575093853	BIRC5,CDK1,CYCS,PCNA,SESN1,TPX2	0.043551132157974876
top_loading	P6	Reactome_2022	Transcriptional Regulation By VENTX R-HSA-8853884	2000	100	5	0	0.0	1.0		1.0
top_loading	P6	Reactome_2022	Transcriptional Activity Of SMAD2/SMAD3:SMAD4 Heterotrimer R-HSA-2173793	2000	100	6	1	3.3333333333333335	0.2651987668706878	NEDD4L	0.8562411214178116
top_loading	P6	Reactome_2022	Transcriptional Regulation By RUNX1 R-HSA-8878171	2000	100	17	1	1.1764705882352942	0.5833818912927538	RUNX2	1.0
top_loading	P6	Reactome_2022	Transcriptional Regulation By RUNX2 R-HSA-8878166	2000	100	14	2	2.857142857142857	0.15255127886428035	CDK1,RUNX2	0.7689925793730058
top_loading	P6	Reactome_2022	Transcriptional Regulation By RUNX3 R-HSA-8878159	2000	100	11	2	3.6363636363636367	0.10145839466987733	FOXO3,MAML3	0.5835953941341704
top_loading	P6	Reactome_2022	Transcriptional Regulation By AP-2 (TFAP2) Family Of Transcription Factors R-HSA-8864260	2000	100	11	2	3.6363636363636367	0.10145839466987733	ATAD2,WWOX	0.5835953941341704
top_loading	P6	Reactome_2022	Transcriptional Regulation Of Granulopoiesis R-HSA-9616222	2000	100	9	0	0.0	1.0		1.0
top_loading	P6	Reactome_2022	Transcriptional Regulation Of White Adipocyte Differentiation R-HSA-381340	2000	100	5	0	0.0	1.0		1.0
top_loading	P6	Reactome_2022	Translation R-HSA-72766	2000	100	8	0	0.0	1.0		1.0
top_loading	P6	Reactome_2022	Translation Of Structural Proteins R-HSA-9683701	2000	100	5	1	4.0	0.22642297620423327	ST6GALNAC3	0.8506903721357427
top_loading	P6	Reactome_2022	Translesion Synthesis By Y Family DNA Polymerases Bypasses Lesions On DNA Template R-HSA-110313	2000	100	7	2	5.714285714285714	0.044095085888948934	PCLAF,PCNA	0.35667403863263925
top_loading	P6	Reactome_2022	Transmission Across Chemical Synapses R-HSA-112315	2000	100	24	2	1.6666666666666667	0.3395171210243401	NBEA,PLCB1	0.9002053951731075
top_loading	P6	Reactome_2022	Transport Of Bile Salts And Organic Acids, Metal Ions And Amine Compounds R-HSA-425366	2000	100	14	0	0.0	1.0		1.0
top_loading	P6	Reactome_2022	Transport Of Inorganic Cations/Anions And Amino Acids/Oligopeptides R-HSA-425393	2000	100	17	3	3.529411764705882	0.04950246805650921	SLC12A6,SLC7A1,SLC8A1	0.3911154751709334
top_loading	P6	Reactome_2022	Transport Of Small Molecules R-HSA-382551	2000	100	76	7	1.842105263157895	0.08160147801496181	ATP10A,NEDD4L,SLC12A6,SLC7A1,SLC8A1,SLCO3A1,TRPC6	0.5179040158037852
top_loading	P6	Reactome_2022	Transport To Golgi And Subsequent Modification R-HSA-948021	2000	100	9	0	0.0	1.0		1.0
top_loading	P6	Reactome_2022	Ub-specific Processing Proteases R-HSA-5689880	2000	100	11	0	0.0	1.0		1.0
top_loading	P6	Reactome_2022	Unfolded Protein Response (UPR) R-HSA-381119	2000	100	14	1	1.4285714285714286	0.5134968856759649	ERN1	1.0
top_loading	P6	Reactome_2022	Vasopressin Regulates Renal Water Homeostasis Via Aquaporins R-HSA-432040	2000	100	6	0	0.0	1.0		1.0
top_loading	P6	Reactome_2022	Vesicle-mediated Transport R-HSA-5653656	2000	100	45	3	1.3333333333333333	0.3929581784276923	KIF11,KIF15,KIF20B	0.961873043968433
top_loading	P6	Reactome_2022	Viral mRNA Translation R-HSA-192823	2000	100	6	0	0.0	1.0		1.0
top_loading	P6	Reactome_2022	Visual Phototransduction R-HSA-2187338	2000	100	14	1	1.4285714285714286	0.5134968856759649	LRP12	1.0
top_loading	P6	Reactome_2022	P75 NTR Receptor-Mediated Signaling R-HSA-193704	2000	100	8	0	0.0	1.0		1.0
top_loading	P6	Reactome_2022	rRNA Processing R-HSA-72312	2000	100	7	0	0.0	1.0		1.0
top_loading	P6	Reactome_2022	rRNA Processing In Nucleus And Cytosol R-HSA-8868773	2000	100	7	0	0.0	1.0		1.0
top_loading	P6	WikiPathways_2019_Mouse	Adipogenesis genes WP447	2000	100	20	0	0.0	1.0		1.0
top_loading	P6	WikiPathways_2019_Mouse	Alpha6-Beta4 Integrin Signaling Pathway WP488	2000	100	5	0	0.0	1.0		1.0
top_loading	P6	WikiPathways_2019_Mouse	Alzheimers Disease WP2075	2000	100	8	2	5.0	0.05690867101358056	ERN1,PLCB1	0.40985793266666737
top_loading	P6	WikiPathways_2019_Mouse	Amino Acid metabolism WP662	2000	100	10	0	0.0	1.0		1.0
top_loading	P6	WikiPathways_2019_Mouse	Apoptosis WP1254	2000	100	14	2	2.857142857142857	0.15255127886428035	BIRC5,HELLS	0.7689925793730058
top_loading	P6	WikiPathways_2019_Mouse	Calcium Regulation in the Cardiac Cell WP553	2000	100	18	1	1.1111111111111112	0.6043913773596853	SLC8A1	1.0
top_loading	P6	WikiPathways_2019_Mouse	Chemokine signaling pathway WP2292	2000	100	20	2	2.0	0.2640625815766913	FOXO3,PLCB1	0.8562411214178116
top_loading	P6	WikiPathways_2019_Mouse	Cholesterol metabolism (includes both Bloch and Kandutsch-Russell pathways) WP4346	2000	100	8	0	0.0	1.0		1.0
top_loading	P6	WikiPathways_2019_Mouse	Complement and Coagulation Cascades WP449	2000	100	6	0	0.0	1.0		1.0
top_loading	P6	WikiPathways_2019_Mouse	Cytoplasmic Ribosomal Proteins WP163	2000	100	6	0	0.0	1.0		1.0
top_loading	P6	WikiPathways_2019_Mouse	DNA Replication WP150	2000	100	6	5	16.666666666666668	1.634908447001823e-06	GMNN,MCM4,MCM6,PCNA,POLA1	0.00019711589087001509
top_loading	P6	WikiPathways_2019_Mouse	Delta-Notch Signaling Pathway WP265	2000	100	7	1	2.857142857142857	0.30204938036764417	MAML3	0.8755286535143146
top_loading	P6	WikiPathways_2019_Mouse	EGFR1 Signaling Pathway WP572	2000	100	20	0	0.0	1.0		1.0
top_loading	P6	WikiPathways_2019_Mouse	ESC Pluripotency Pathways WP339	2000	100	11	0	0.0	1.0		1.0
top_loading	P6	WikiPathways_2019_Mouse	Electron Transport Chain WP295	2000	100	5	0	0.0	1.0		1.0
top_loading	P6	WikiPathways_2019_Mouse	Endochondral Ossification WP1270	2000	100	11	1	1.8181818181818183	0.432025540443501	RUNX2	0.9917060303231973
top_loading	P6	WikiPathways_2019_Mouse	ErbB signaling pathway WP1261	2000	100	8	0	0.0	1.0		1.0
top_loading	P6	WikiPathways_2019_Mouse	Estrogen signaling WP1244	2000	100	5	1	4.0	0.22642297620423327	HDAC8	0.8506903721357427
top_loading	P6	WikiPathways_2019_Mouse	Exercise-induced Circadian Regulation WP544	2000	100	7	0	0.0	1.0		1.0
top_loading	P6	WikiPathways_2019_Mouse	Focal Adhesion-PI3K-Akt-mTOR-signaling pathway WP2841	2000	100	45	1	0.4444444444444445	0.9031560555335285	FOXO3	1.0
top_loading	P6	WikiPathways_2019_Mouse	Focal Adhesion WP85	2000	100	23	0	0.0	1.0		1.0
top_loading	P6	WikiPathways_2019_Mouse	G1 to S cell cycle control WP413	2000	100	8	4	10.0	0.0003530900202196461	CDK1,MCM4,MCM6,PCNA	0.012632042966362665
top_loading	P6	WikiPathways_2019_Mouse	GPCRs, Class A Rhodopsin-like WP189	2000	100	16	0	0.0	1.0		1.0
top_loading	P6	WikiPathways_2019_Mouse	GPCRs, Class B Secretin-like WP456	2000	100	7	1	2.857142857142857	0.30204938036764417	ADGRL2	0.8755286535143146
top_loading	P6	WikiPathways_2019_Mouse	GPCRs, Other WP41	2000	100	6	0	0.0	1.0		1.0
top_loading	P6	WikiPathways_2019_Mouse	G Protein Signaling Pathways WP232	2000	100	13	1	1.5384615384615385	0.48771505661798736	PDE4D	1.0
top_loading	P6	WikiPathways_2019_Mouse	Glycolysis and Gluconeogenesis WP157	2000	100	10	0	0.0	1.0		1.0
top_loading	P6	WikiPathways_2019_Mouse	IL-1 Signaling Pathway WP37	2000	100	5	0	0.0	1.0		1.0
top_loading	P6	WikiPathways_2019_Mouse	IL-2 Signaling Pathway WP450	2000	100	10	2	4.0	0.08572542633586035	FOXO3,PLCB1	0.5179040158037852
top_loading	P6	WikiPathways_2019_Mouse	IL-3 Signaling Pathway WP373	2000	100	14	1	1.4285714285714286	0.5134968856759649	BIRC5	1.0
top_loading	P6	WikiPathways_2019_Mouse	IL-5 Signaling Pathway WP151	2000	100	9	1	2.2222222222222223	0.3703491261967131	FOXO3	0.9246348965146048
top_loading	P6	WikiPathways_2019_Mouse	IL-6 signaling Pathway WP387	2000	100	13	1	1.5384615384615385	0.48771505661798736	FOXO3	1.0
top_loading	P6	WikiPathways_2019_Mouse	Id Signaling Pathway WP512	2000	100	9	0	0.0	1.0		1.0
top_loading	P6	WikiPathways_2019_Mouse	Inflammatory Response Pathway WP458	2000	100	5	0	0.0	1.0		1.0
top_loading	P6	WikiPathways_2019_Mouse	Insulin Signaling WP65	2000	100	19	1	1.0526315789473684	0.624351449137703	FOXO3	1.0
top_loading	P6	WikiPathways_2019_Mouse	Integrin-mediated Cell Adhesion WP6	2000	100	12	0	0.0	1.0		1.0
top_loading	P6	WikiPathways_2019_Mouse	Kit Receptor Signaling Pathway WP407	2000	100	9	0	0.0	1.0		1.0
top_loading	P6	WikiPathways_2019_Mouse	Lung fibrosis WP3632	2000	100	11	0	0.0	1.0		1.0
top_loading	P6	WikiPathways_2019_Mouse	MAPK signaling pathway WP493	2000	100	15	1	1.3333333333333335	0.537993517817155	STMN1	1.0
top_loading	P6	WikiPathways_2019_Mouse	Metapathway biotransformation WP1251	2000	100	13	0	0.0	1.0		1.0
top_loading	P6	WikiPathways_2019_Mouse	MicroRNAs in Cardiomyocyte Hypertrophy WP1560	2000	100	7	1	2.857142857142857	0.30204938036764417	PRKG1	0.8755286535143146
top_loading	P6	WikiPathways_2019_Mouse	Myometrial Relaxation and Contraction Pathways WP385	2000	100	24	2	1.6666666666666667	0.3395171210243401	PDE4D,SLC8A1	0.9002053951731075
top_loading	P6	WikiPathways_2019_Mouse	Neural Crest Differentiation WP2074	2000	100	11	1	1.8181818181818183	0.432025540443501	HDAC8	0.9917060303231973
top_loading	P6	WikiPathways_2019_Mouse	Non-odorant GPCRs WP1396	2000	100	25	1	0.7999999999999999	0.7248101062931942	ADGRL2	1.0
top_loading	P6	WikiPathways_2019_Mouse	Novel Jun-Dmp1 Pathway WP3654	2000	100	5	0	0.0	1.0		1.0
top_loading	P6	WikiPathways_2019_Mouse	Nuclear Receptors WP509	2000	100	8	0	0.0	1.0		1.0
top_loading	P6	WikiPathways_2019_Mouse	Nuclear receptors in lipid metabolism and toxicity WP431	2000	100	5	0	0.0	1.0		1.0
top_loading	P6	WikiPathways_2019_Mouse	Nucleotide Metabolism WP87	2000	100	5	3	12.0	0.0011277809186320611	MTHFD2,POLA1,RRM2	0.03100283918508819
top_loading	P6	WikiPathways_2019_Mouse	Odorant GPCRs WP1397	2000	100	11	0	0.0	1.0		1.0
top_loading	P6	WikiPathways_2019_Mouse	One carbon metabolism and related pathways WP1770	2000	100	7	1	2.857142857142857	0.30204938036764417	TYMS	0.8755286535143146
top_loading	P6	WikiPathways_2019_Mouse	Ovarian Infertility Genes WP273	2000	100	5	0	0.0	1.0		1.0
top_loading	P6	WikiPathways_2019_Mouse	PPAR signaling pathway WP2316	2000	100	6	0	0.0	1.0		1.0
top_loading	P6	WikiPathways_2019_Mouse	Parkinsons Disease Pathway WP3638	2000	100	6	1	3.3333333333333335	0.2651987668706878	CYCS	0.8562411214178116
top_loading	P6	WikiPathways_2019_Mouse	Peptide GPCRs WP234	2000	100	9	0	0.0	1.0		1.0
top_loading	P6	WikiPathways_2019_Mouse	PluriNetWork WP1763	2000	100	23	2	1.7391304347826089	0.32079350368400317	HELLS,NEDD4L	0.897630686452195
top_loading	P6	WikiPathways_2019_Mouse	Primary Focal Segmental Glomerulosclerosis FSGS WP2573	2000	100	11	3	5.454545454545455	0.014927068832783899	MKI67,PCNA,TRPC6	0.21471421133638993
top_loading	P6	WikiPathways_2019_Mouse	Prostaglandin Synthesis and Regulation WP374	2000	100	8	0	0.0	1.0		1.0
top_loading	P6	WikiPathways_2019_Mouse	Purine metabolism WP2185	2000	100	19	3	3.1578947368421053	0.06566024195118625	PDE4D,POLA1,RRM2	0.4586631499801842
top_loading	P6	WikiPathways_2019_Mouse	Regulation of Actin Cytoskeleton WP523	2000	100	10	1	2.0	0.4019739817368079	DIAPH3	0.961873043968433
top_loading	P6	WikiPathways_2019_Mouse	Retinol metabolism WP1259	2000	100	6	0	0.0	1.0		1.0
top_loading	P6	WikiPathways_2019_Mouse	SIDS Susceptibility Pathways WP1266	2000	100	7	0	0.0	1.0		1.0
top_loading	P6	WikiPathways_2019_Mouse	Selenium Micronutrient Network WP1272	2000	100	5	0	0.0	1.0		1.0
top_loading	P6	WikiPathways_2019_Mouse	Selenium metabolism/Selenoproteins WP108	2000	100	6	0	0.0	1.0		1.0
top_loading	P6	WikiPathways_2019_Mouse	Spinal Cord Injury WP2432	2000	100	24	1	0.8333333333333334	0.7101411354133006	CDK1	1.0
top_loading	P6	WikiPathways_2019_Mouse	Splicing factor NOVA regulated synaptic proteins WP1983	2000	100	6	0	0.0	1.0		1.0
top_loading	P6	WikiPathways_2019_Mouse	TGF Beta Signaling Pathway WP113	2000	100	9	1	2.2222222222222223	0.3703491261967131	RUNX2	0.9246348965146048
top_loading	P6	WikiPathways_2019_Mouse	TNF-alpha NF-kB Signaling Pathway WP246	2000	100	9	0	0.0	1.0		1.0
top_loading	P6	WikiPathways_2019_Mouse	TYROBP Causal Network WP3625	2000	100	13	0	0.0	1.0		1.0
top_loading	P6	WikiPathways_2019_Mouse	Type II interferon signaling (IFNG) WP1253	2000	100	7	0	0.0	1.0		1.0
top_loading	P6	WikiPathways_2019_Mouse	White fat cell differentiation WP2872	2000	100	10	1	2.0	0.4019739817368079	MECOM	0.961873043968433
top_loading	P6	WikiPathways_2019_Mouse	Wnt Signaling Pathway NetPath WP539	2000	100	11	2	3.6363636363636367	0.10145839466987733	CDK1,RUNX2	0.5835953941341704
top_loading	P6	WikiPathways_2019_Mouse	Wnt Signaling Pathway WP403	2000	100	7	0	0.0	1.0		1.0
top_loading	P6	WikiPathways_2019_Mouse	Wnt Signaling Pathway and Pluripotency WP723	2000	100	11	0	0.0	1.0		1.0
top_loading	P6	WikiPathways_2019_Mouse	mRNA processing WP310	2000	100	15	2	2.666666666666667	0.17054403569930393	ALYREF,SLBP	0.8371118046570738
top_loading	P6	WikiPathways_2019_Mouse	p53 signaling WP2902	2000	100	13	4	6.153846153846154	0.002968725019014401	CDK1,CYCS,RRM2,SESN1	0.06645777410986624
top_loading	P7	GO_Biological_Process_2023	B Cell Activation (GO:0042113)	2000	100	14	0	0.0	1.0		1.0
top_loading	P7	GO_Biological_Process_2023	B Cell Differentiation (GO:0030183)	2000	100	9	0	0.0	1.0		1.0
top_loading	P7	GO_Biological_Process_2023	B Cell Receptor Signaling Pathway (GO:0050853)	2000	100	5	1	4.0	0.22642297620423327	RFTN1	0.8506903721357427
top_loading	P7	GO_Biological_Process_2023	DNA Damage Response (GO:0006974)	2000	100	29	2	1.379310344827586	0.4302382276122093	IER3,PPP1R15A	0.9917060303231973
top_loading	P7	GO_Biological_Process_2023	DNA Damage Response, Signal Transduction By P53 Class Mediator (GO:0030330)	2000	100	5	0	0.0	1.0		1.0
top_loading	P7	GO_Biological_Process_2023	DNA Metabolic Process (GO:0006259)	2000	100	24	0	0.0	1.0		1.0
top_loading	P7	GO_Biological_Process_2023	DNA Repair (GO:0006281)	2000	100	17	0	0.0	1.0		1.0
top_loading	P7	GO_Biological_Process_2023	DNA Replication (GO:0006260)	2000	100	7	0	0.0	1.0		1.0
top_loading	P7	GO_Biological_Process_2023	DNA-templated Transcription (GO:0006351)	2000	100	12	2	3.3333333333333335	0.11791196301155088	ATF4,XBP1	0.6493321264638975
top_loading	P7	GO_Biological_Process_2023	ERAD Pathway (GO:0036503)	2000	100	6	1	3.3333333333333335	0.2651987668706878	XBP1	0.8562411214178116
top_loading	P7	GO_Biological_Process_2023	G Protein-Coupled Receptor Signaling Pathway, Coupled To Cyclic Nucleotide Second Messenger (GO:0007187)	2000	100	6	0	0.0	1.0		1.0
top_loading	P7	GO_Biological_Process_2023	G1/S Transition Of Mitotic Cell Cycle (GO:0000082)	2000	100	11	2	3.6363636363636367	0.10145839466987733	EIF4EBP1,PIM2	0.5835953941341704
top_loading	P7	GO_Biological_Process_2023	G2/M Transition Of Mitotic Cell Cycle (GO:0000086)	2000	100	7	0	0.0	1.0		1.0
top_loading	P7	GO_Biological_Process_2023	Golgi Organization (GO:0007030)	2000	100	7	0	0.0	1.0		1.0
top_loading	P7	GO_Biological_Process_2023	Golgi Vesicle Transport (GO:0048193)	2000	100	8	0	0.0	1.0		1.0
top_loading	P7	GO_Biological_Process_2023	I-kappaB kinase/NF-kappaB Signaling (GO:0007249)	2000	100	7	1	2.857142857142857	0.30204938036764417	NFKBIA	0.8755286535143146
top_loading	P7	GO_Biological_Process_2023	L-alpha-amino Acid Transmembrane Transport (GO:1902475)	2000	100	10	0	0.0	1.0		1.0
top_loading	P7	GO_Biological_Process_2023	L-amino Acid Transport (GO:0015807)	2000	100	7	0	0.0	1.0		1.0
top_loading	P7	GO_Biological_Process_2023	L-glutamate Import (GO:0051938)	2000	100	5	0	0.0	1.0		1.0
top_loading	P7	GO_Biological_Process_2023	L-glutamate Transmembrane Transport (GO:0015813)	2000	100	5	0	0.0	1.0		1.0
top_loading	P7	GO_Biological_Process_2023	MAPK Cascade (GO:0000165)	2000	100	7	0	0.0	1.0		1.0
top_loading	P7	GO_Biological_Process_2023	RNA Transport (GO:0050658)	2000	100	6	1	3.3333333333333335	0.2651987668706878	RFTN1	0.8562411214178116
top_loading	P7	GO_Biological_Process_2023	Ras Protein Signal Transduction (GO:0007265)	2000	100	15	1	1.3333333333333335	0.537993517817155	ARHGAP6	1.0
top_loading	P7	GO_Biological_Process_2023	Rho Protein Signal Transduction (GO:0007266)	2000	100	7	1	2.857142857142857	0.30204938036764417	ARHGAP6	0.8755286535143146
top_loading	P7	GO_Biological_Process_2023	SMAD Protein Signal Transduction (GO:0060395)	2000	100	5	2	8.0	0.022420596511256902	FOS,JUN	0.25543465311039115
top_loading	P7	GO_Biological_Process_2023	T Cell Activation (GO:0042110)	2000	100	8	0	0.0	1.0		1.0
top_loading	P7	GO_Biological_Process_2023	T Cell Differentiation (GO:0030217)	2000	100	7	0	0.0	1.0		1.0
top_loading	P7	GO_Biological_Process_2023	T Cell Receptor Signaling Pathway (GO:0050852)	2000	100	7	1	2.857142857142857	0.30204938036764417	RFTN1	0.8755286535143146
top_loading	P7	GO_Biological_Process_2023	Wnt Signaling Pathway (GO:0016055)	2000	100	8	0	0.0	1.0		1.0
top_loading	P7	GO_Biological_Process_2023	Actin Cytoskeleton Reorganization (GO:0031532)	2000	100	8	0	0.0	1.0		1.0
top_loading	P7	GO_Biological_Process_2023	Actin Filament Bundle Assembly (GO:0051017)	2000	100	6	0	0.0	1.0		1.0
top_loading	P7	GO_Biological_Process_2023	Actin Filament Bundle Organization (GO:0061572)	2000	100	6	0	0.0	1.0		1.0
top_loading	P7	GO_Biological_Process_2023	Actin Filament Organization (GO:0007015)	2000	100	18	1	1.1111111111111112	0.6043913773596853	ALDOA	1.0
top_loading	P7	GO_Biological_Process_2023	Actin Polymerization Or Depolymerization (GO:0008154)	2000	100	7	1	2.857142857142857	0.30204938036764417	ARHGAP6	0.8755286535143146
top_loading	P7	GO_Biological_Process_2023	Activation Of GTPase Activity (GO:0090630)	2000	100	7	0	0.0	1.0		1.0
top_loading	P7	GO_Biological_Process_2023	Activation Of Cysteine-Type Endopeptidase Activity Involved In Apoptotic Process (GO:0006919)	2000	100	7	1	2.857142857142857	0.30204938036764417	EGLN3	0.8755286535143146
top_loading	P7	GO_Biological_Process_2023	Activation Of Protein Kinase Activity (GO:0032147)	2000	100	10	2	4.0	0.08572542633586035	ANGPT1,PPIA	0.5179040158037852
top_loading	P7	GO_Biological_Process_2023	Actomyosin Structure Organization (GO:0031032)	2000	100	6	0	0.0	1.0		1.0
top_loading	P7	GO_Biological_Process_2023	Adenylate Cyclase-Activating G Protein-Coupled Receptor Signaling Pathway (GO:0007189)	2000	100	14	1	1.4285714285714286	0.5134968856759649	PF4	1.0
top_loading	P7	GO_Biological_Process_2023	Adenylate Cyclase-Modulating G Protein-Coupled Receptor Signaling Pathway (GO:0007188)	2000	100	20	1	1.0	0.6433140211145986	PF4	1.0
top_loading	P7	GO_Biological_Process_2023	Aerobic Electron Transport Chain (GO:0019646)	2000	100	5	1	4.0	0.22642297620423327	UQCRH	0.8506903721357427
top_loading	P7	GO_Biological_Process_2023	Amino Acid Import Across Plasma Membrane (GO:0089718)	2000	100	6	0	0.0	1.0		1.0
top_loading	P7	GO_Biological_Process_2023	Amino Acid Transmembrane Transport (GO:0003333)	2000	100	8	0	0.0	1.0		1.0
top_loading	P7	GO_Biological_Process_2023	Amino Acid Transport (GO:0006865)	2000	100	8	0	0.0	1.0		1.0
top_loading	P7	GO_Biological_Process_2023	Angiogenesis Involved In Wound Healing (GO:0060055)	2000	100	6	0	0.0	1.0		1.0
top_loading	P7	GO_Biological_Process_2023	Anterior/Posterior Pattern Specification (GO:0009952)	2000	100	9	1	2.2222222222222223	0.3703491261967131	BHLHE40	0.9246348965146048
top_loading	P7	GO_Biological_Process_2023	Anterograde Trans-Synaptic Signaling (GO:0098916)	2000	100	20	1	1.0	0.6433140211145986	SLC12A6	1.0
top_loading	P7	GO_Biological_Process_2023	Antigen Receptor-Mediated Signaling Pathway (GO:0050851)	2000	100	11	1	1.8181818181818183	0.432025540443501	RFTN1	0.9917060303231973
top_loading	P7	GO_Biological_Process_2023	Antimicrobial Humoral Immune Response Mediated By Antimicrobial Peptide (GO:0061844)	2000	100	7	3	8.571428571428571	0.0036663653294911483	FAU,PF4,RPL39	0.07510285742497454
top_loading	P7	GO_Biological_Process_2023	Antimicrobial Humoral Response (GO:0019730)	2000	100	9	4	8.88888888888889	0.0006112327551588716	FAU,PF4,PRTN3,RPL39	0.020214246105815643
top_loading	P7	GO_Biological_Process_2023	Aortic Valve Development (GO:0003176)	2000	100	6	0	0.0	1.0		1.0
top_loading	P7	GO_Biological_Process_2023	Aortic Valve Morphogenesis (GO:0003180)	2000	100	6	0	0.0	1.0		1.0
top_loading	P7	GO_Biological_Process_2023	Apical Junction Assembly (GO:0043297)	2000	100	5	0	0.0	1.0		1.0
top_loading	P7	GO_Biological_Process_2023	Apoptotic Cell Clearance (GO:0043277)	2000	100	5	1	4.0	0.22642297620423327	TGM2	0.8506903721357427
top_loading	P7	GO_Biological_Process_2023	Apoptotic Mitochondrial Changes (GO:0008637)	2000	100	6	1	3.3333333333333335	0.2651987668706878	BNIP3	0.8562411214178116
top_loading	P7	GO_Biological_Process_2023	Apoptotic Process (GO:0006915)	2000	100	26	6	4.615384615384616	0.0013687676911787153	BNIP3,EGLN3,IER3,NFKBIA,PPIA,PPP1R15A	0.03712767207675552
top_loading	P7	GO_Biological_Process_2023	Autophagy Of Mitochondrion (GO:0000422)	2000	100	6	2	6.666666666666667	0.032544022871960995	BNIP3,FBXO7	0.3071273209340319
top_loading	P7	GO_Biological_Process_2023	Axon Development (GO:0061564)	2000	100	6	0	0.0	1.0		1.0
top_loading	P7	GO_Biological_Process_2023	Axon Guidance (GO:0007411)	2000	100	29	0	0.0	1.0		1.0
top_loading	P7	GO_Biological_Process_2023	Axonogenesis (GO:0007409)	2000	100	28	0	0.0	1.0		1.0
top_loading	P7	GO_Biological_Process_2023	Blood Circulation (GO:0008015)	2000	100	5	0	0.0	1.0		1.0
top_loading	P7	GO_Biological_Process_2023	Blood Vessel Endothelial Cell Migration (GO:0043534)	2000	100	5	0	0.0	1.0		1.0
top_loading	P7	GO_Biological_Process_2023	Blood Vessel Morphogenesis (GO:0048514)	2000	100	8	0	0.0	1.0		1.0
top_loading	P7	GO_Biological_Process_2023	Brain Development (GO:0007420)	2000	100	24	0	0.0	1.0		1.0
top_loading	P7	GO_Biological_Process_2023	Branching Morphogenesis Of An Epithelial Tube (GO:0048754)	2000	100	5	0	0.0	1.0		1.0
top_loading	P7	GO_Biological_Process_2023	cAMP-mediated Signaling (GO:0019933)	2000	100	6	0	0.0	1.0		1.0
top_loading	P7	GO_Biological_Process_2023	Calcium Ion Homeostasis (GO:0055074)	2000	100	18	0	0.0	1.0		1.0
top_loading	P7	GO_Biological_Process_2023	Calcium Ion Import Across Plasma Membrane (GO:0098703)	2000	100	5	0	0.0	1.0		1.0
top_loading	P7	GO_Biological_Process_2023	Calcium Ion Transmembrane Import Into Cytosol (GO:0097553)	2000	100	13	0	0.0	1.0		1.0
top_loading	P7	GO_Biological_Process_2023	Calcium Ion Transmembrane Transport (GO:0070588)	2000	100	12	1	1.6666666666666667	0.46058132021004183	TRPC6	1.0
top_loading	P7	GO_Biological_Process_2023	Calcium Ion Transport (GO:0006816)	2000	100	19	1	1.0526315789473684	0.624351449137703	TRPC6	1.0
top_loading	P7	GO_Biological_Process_2023	Calcium-Mediated Signaling (GO:0019722)	2000	100	11	2	3.6363636363636367	0.10145839466987733	MCTP1,SELP	0.5835953941341704
top_loading	P7	GO_Biological_Process_2023	Canonical Wnt Signaling Pathway (GO:0060070)	2000	100	7	0	0.0	1.0		1.0
top_loading	P7	GO_Biological_Process_2023	Carbohydrate Catabolic Process (GO:0016052)	2000	100	8	4	10.0	0.0003530900202196461	ALDOC,ENO1,PGK1,TPI1	0.012632042966362665
top_loading	P7	GO_Biological_Process_2023	Carboxylic Acid Metabolic Process (GO:0019752)	2000	100	7	2	5.714285714285714	0.044095085888948934	SLC2A3,ST3GAL1	0.35667403863263925
top_loading	P7	GO_Biological_Process_2023	Carboxylic Acid Transmembrane Transport (GO:1905039)	2000	100	11	0	0.0	1.0		1.0
top_loading	P7	GO_Biological_Process_2023	Carboxylic Acid Transport (GO:0046942)	2000	100	10	0	0.0	1.0		1.0
top_loading	P7	GO_Biological_Process_2023	Cardiac Conduction (GO:0061337)	2000	100	5	0	0.0	1.0		1.0
top_loading	P7	GO_Biological_Process_2023	Cardiac Muscle Contraction (GO:0060048)	2000	100	7	0	0.0	1.0		1.0
top_loading	P7	GO_Biological_Process_2023	Cardiac Ventricle Morphogenesis (GO:0003208)	2000	100	6	0	0.0	1.0		1.0
top_loading	P7	GO_Biological_Process_2023	Cartilage Development (GO:0051216)	2000	100	6	0	0.0	1.0		1.0
top_loading	P7	GO_Biological_Process_2023	Cell Chemotaxis (GO:0060326)	2000	100	9	0	0.0	1.0		1.0
top_loading	P7	GO_Biological_Process_2023	Cell Cycle G1/S Phase Transition (GO:0044843)	2000	100	10	2	4.0	0.08572542633586035	EIF4EBP1,PIM2	0.5179040158037852
top_loading	P7	GO_Biological_Process_2023	Cell Cycle G2/M Phase Transition (GO:0044839)	2000	100	7	0	0.0	1.0		1.0
top_loading	P7	GO_Biological_Process_2023	Cell Junction Assembly (GO:0034329)	2000	100	9	0	0.0	1.0		1.0
top_loading	P7	GO_Biological_Process_2023	Cell Morphogenesis Involved In Neuron Differentiation (GO:0048667)	2000	100	7	0	0.0	1.0		1.0
top_loading	P7	GO_Biological_Process_2023	Cell-Cell Adhesion Via Plasma-Membrane Adhesion Molecules (GO:0098742)	2000	100	24	1	0.8333333333333334	0.7101411354133006	SELP	1.0
top_loading	P7	GO_Biological_Process_2023	Cell-Cell Junction Assembly (GO:0007043)	2000	100	5	0	0.0	1.0		1.0
top_loading	P7	GO_Biological_Process_2023	Cell-Cell Junction Organization (GO:0045216)	2000	100	6	1	3.3333333333333335	0.2651987668706878	PRTN3	0.8562411214178116
top_loading	P7	GO_Biological_Process_2023	Cell-Matrix Adhesion (GO:0007160)	2000	100	13	0	0.0	1.0		1.0
top_loading	P7	GO_Biological_Process_2023	Cellular Component Assembly (GO:0022607)	2000	100	20	0	0.0	1.0		1.0
top_loading	P7	GO_Biological_Process_2023	Cellular Component Disassembly (GO:0022411)	2000	100	6	0	0.0	1.0		1.0
top_loading	P7	GO_Biological_Process_2023	Cellular Response To UV (GO:0034644)	2000	100	8	1	2.5	0.337069481703939	ATF4	0.897630686452195
top_loading	P7	GO_Biological_Process_2023	Cellular Response To cAMP (GO:0071320)	2000	100	5	0	0.0	1.0		1.0
top_loading	P7	GO_Biological_Process_2023	Cellular Response To Calcium Ion (GO:0071277)	2000	100	10	0	0.0	1.0		1.0
top_loading	P7	GO_Biological_Process_2023	Cellular Response To Catecholamine Stimulus (GO:0071870)	2000	100	5	1	4.0	0.22642297620423327	TGM2	0.8506903721357427
top_loading	P7	GO_Biological_Process_2023	Cellular Response To Chemical Stress (GO:0062197)	2000	100	8	2	5.0	0.05690867101358056	ATF4,PPIA	0.40985793266666737
top_loading	P7	GO_Biological_Process_2023	Cellular Response To Chemokine (GO:1990869)	2000	100	11	1	1.8181818181818183	0.432025540443501	PF4	0.9917060303231973
top_loading	P7	GO_Biological_Process_2023	Cellular Response To Cytokine Stimulus (GO:0071345)	2000	100	39	5	2.5641025641025643	0.042095891102171726	CSF3R,EGR1,NFKBIA,PF4,XBP1	0.35667403863263925
top_loading	P7	GO_Biological_Process_2023	Cellular Response To Decreased Oxygen Levels (GO:0036294)	2000	100	13	3	4.615384615384616	0.024057101344257998	BNIP3,EGLN3,PGK1	0.2667359419140322
top_loading	P7	GO_Biological_Process_2023	Cellular Response To Fibroblast Growth Factor Stimulus (GO:0044344)	2000	100	7	0	0.0	1.0		1.0
top_loading	P7	GO_Biological_Process_2023	Cellular Response To Glucose Starvation (GO:0042149)	2000	100	5	2	8.0	0.022420596511256902	ATF4,XBP1	0.25543465311039115
top_loading	P7	GO_Biological_Process_2023	Cellular Response To Glucose Stimulus (GO:0071333)	2000	100	5	3	12.0	0.0011277809186320611	ERN1,XBP1,ZBTB20	0.03100283918508819
top_loading	P7	GO_Biological_Process_2023	Cellular Response To Growth Factor Stimulus (GO:0071363)	2000	100	20	2	2.0	0.2640625815766913	ERN1,WWOX	0.8562411214178116
top_loading	P7	GO_Biological_Process_2023	Cellular Response To Hexose Stimulus (GO:0071331)	2000	100	5	3	12.0	0.0011277809186320611	ERN1,XBP1,ZBTB20	0.03100283918508819
top_loading	P7	GO_Biological_Process_2023	Cellular Response To Hormone Stimulus (GO:0032870)	2000	100	11	1	1.8181818181818183	0.432025540443501	XBP1	0.9917060303231973
top_loading	P7	GO_Biological_Process_2023	Cellular Response To Hypoxia (GO:0071456)	2000	100	13	3	4.615384615384616	0.024057101344257998	BNIP3,EGLN3,PGK1	0.2667359419140322
top_loading	P7	GO_Biological_Process_2023	Cellular Response To Insulin Stimulus (GO:0032869)	2000	100	9	1	2.2222222222222223	0.3703491261967131	XBP1	0.9246348965146048
top_loading	P7	GO_Biological_Process_2023	Cellular Response To Interleukin-1 (GO:0071347)	2000	100	9	1	2.2222222222222223	0.3703491261967131	EGR1	0.9246348965146048
top_loading	P7	GO_Biological_Process_2023	Cellular Response To Ionizing Radiation (GO:0071479)	2000	100	5	0	0.0	1.0		1.0
top_loading	P7	GO_Biological_Process_2023	Cellular Response To Light Stimulus (GO:0071482)	2000	100	5	1	4.0	0.22642297620423327	ATF4	0.8506903721357427
top_loading	P7	GO_Biological_Process_2023	Cellular Response To Lipid (GO:0071396)	2000	100	26	2	1.5384615384615385	0.3764684686896424	PF4,XBP1	0.9376195823968453
top_loading	P7	GO_Biological_Process_2023	Cellular Response To Lipopolysaccharide (GO:0071222)	2000	100	17	2	2.3529411764705883	0.20745259999640672	PF4,XBP1	0.8506903721357427
top_loading	P7	GO_Biological_Process_2023	Cellular Response To Mechanical Stimulus (GO:0071260)	2000	100	5	1	4.0	0.22642297620423327	BNIP3	0.8506903721357427
top_loading	P7	GO_Biological_Process_2023	Cellular Response To Metal Ion (GO:0071248)	2000	100	20	3	3.0	0.07453761936340698	BNIP3,FOS,JUN	0.48238378178042596
top_loading	P7	GO_Biological_Process_2023	Cellular Response To Molecule Of Bacterial Origin (GO:0071219)	2000	100	17	2	2.3529411764705883	0.20745259999640672	PF4,XBP1	0.8506903721357427
top_loading	P7	GO_Biological_Process_2023	Cellular Response To Organic Cyclic Compound (GO:0071407)	2000	100	21	3	2.8571428571428568	0.08391814779618571	ACTB,EGR1,TGM2	0.5179040158037852
top_loading	P7	GO_Biological_Process_2023	Cellular Response To Organic Substance (GO:0071310)	2000	100	11	0	0.0	1.0		1.0
top_loading	P7	GO_Biological_Process_2023	Cellular Response To Organonitrogen Compound (GO:0071417)	2000	100	16	3	3.75	0.042260664864205266	ACTB,EGR1,XBP1	0.35667403863263925
top_loading	P7	GO_Biological_Process_2023	Cellular Response To Oxidative Stress (GO:0034599)	2000	100	15	4	5.333333333333334	0.005245112339408003	ATF4,FOS,JUN,PPIA	0.10032874471082491
top_loading	P7	GO_Biological_Process_2023	Cellular Response To Oxygen-Containing Compound (GO:1901701)	2000	100	57	7	2.456140350877193	0.0213251287292151	ACTB,EGR1,FOS,JUN,PF4,TGM2,XBP1	0.25543465311039115
top_loading	P7	GO_Biological_Process_2023	Cellular Response To Peptide (GO:1901653)	2000	100	6	1	3.3333333333333335	0.2651987668706878	XBP1	0.8562411214178116
top_loading	P7	GO_Biological_Process_2023	Cellular Response To Peptide Hormone Stimulus (GO:0071375)	2000	100	9	1	2.2222222222222223	0.3703491261967131	XBP1	0.9246348965146048
top_loading	P7	GO_Biological_Process_2023	Cellular Response To Radiation (GO:0071478)	2000	100	5	0	0.0	1.0		1.0
top_loading	P7	GO_Biological_Process_2023	Cellular Response To Reactive Oxygen Species (GO:0034614)	2000	100	10	2	4.0	0.08572542633586035	FOS,JUN	0.5179040158037852
top_loading	P7	GO_Biological_Process_2023	Cellular Response To Salt (GO:1902075)	2000	100	17	2	2.3529411764705883	0.20745259999640672	EGR1,TGM2	0.8506903721357427
top_loading	P7	GO_Biological_Process_2023	Cellular Response To Starvation (GO:0009267)	2000	100	10	2	4.0	0.08572542633586035	ATF4,XBP1	0.5179040158037852
top_loading	P7	GO_Biological_Process_2023	Cellular Response To Topologically Incorrect Protein (GO:0035967)	2000	100	6	1	3.3333333333333335	0.2651987668706878	ERN1	0.8562411214178116
top_loading	P7	GO_Biological_Process_2023	Cellular Response To Transforming Growth Factor Beta Stimulus (GO:0071560)	2000	100	15	3	4.0	0.03559835943662729	FOS,JUN,WWOX	0.3266898889383501
top_loading	P7	GO_Biological_Process_2023	Cellular Response To Tumor Necrosis Factor (GO:0071356)	2000	100	13	2	3.076923076923077	0.13497648331469503	NFKBIA,TMSB4X	0.7119393429261489
top_loading	P7	GO_Biological_Process_2023	Cellular Response To Type II Interferon (GO:0071346)	2000	100	10	0	0.0	1.0		1.0
top_loading	P7	GO_Biological_Process_2023	Cellular Response To Unfolded Protein (GO:0034620)	2000	100	6	1	3.3333333333333335	0.2651987668706878	ERN1	0.8562411214178116
top_loading	P7	GO_Biological_Process_2023	Cellular Response To Vascular Endothelial Growth Factor Stimulus (GO:0035924)	2000	100	7	1	2.857142857142857	0.30204938036764417	ERN1	0.8755286535143146
top_loading	P7	GO_Biological_Process_2023	Cellular Response To Virus (GO:0098586)	2000	100	5	0	0.0	1.0		1.0
top_loading	P7	GO_Biological_Process_2023	Central Nervous System Development (GO:0007417)	2000	100	38	1	0.5263157894736842	0.8602480203453559	JARID2	1.0
top_loading	P7	GO_Biological_Process_2023	Central Nervous System Neuron Differentiation (GO:0021953)	2000	100	5	0	0.0	1.0		1.0
top_loading	P7	GO_Biological_Process_2023	Ceramide Biosynthetic Process (GO:0046513)	2000	100	6	0	0.0	1.0		1.0
top_loading	P7	GO_Biological_Process_2023	Ceramide Metabolic Process (GO:0006672)	2000	100	5	0	0.0	1.0		1.0
top_loading	P7	GO_Biological_Process_2023	Chemical Synaptic Transmission (GO:0007268)	2000	100	28	1	0.7142857142857143	0.7645494100694211	SLC12A6	1.0
top_loading	P7	GO_Biological_Process_2023	Chemokine-Mediated Signaling Pathway (GO:0070098)	2000	100	10	1	2.0	0.4019739817368079	PF4	0.961873043968433
top_loading	P7	GO_Biological_Process_2023	Chloride Transmembrane Transport (GO:1902476)	2000	100	5	1	4.0	0.22642297620423327	SLC12A6	0.8506903721357427
top_loading	P7	GO_Biological_Process_2023	Chloride Transport (GO:0006821)	2000	100	5	1	4.0	0.22642297620423327	SLC12A6	0.8506903721357427
top_loading	P7	GO_Biological_Process_2023	Cholesterol Homeostasis (GO:0042632)	2000	100	14	1	1.4285714285714286	0.5134968856759649	XBP1	1.0
top_loading	P7	GO_Biological_Process_2023	Cholesterol Metabolic Process (GO:0008203)	2000	100	5	1	4.0	0.22642297620423327	MSMO1	0.8506903721357427
top_loading	P7	GO_Biological_Process_2023	Cholesterol Transport (GO:0030301)	2000	100	5	0	0.0	1.0		1.0
top_loading	P7	GO_Biological_Process_2023	Chondrocyte Differentiation (GO:0002062)	2000	100	6	0	0.0	1.0		1.0
top_loading	P7	GO_Biological_Process_2023	Chromatin Organization (GO:0006325)	2000	100	13	2	3.076923076923077	0.13497648331469503	JARID2,PADI4	0.7119393429261489
top_loading	P7	GO_Biological_Process_2023	Chromatin Remodeling (GO:0006338)	2000	100	11	2	3.6363636363636367	0.10145839466987733	JARID2,PADI4	0.5835953941341704
top_loading	P7	GO_Biological_Process_2023	Chromosome Condensation (GO:0030261)	2000	100	5	0	0.0	1.0		1.0
top_loading	P7	GO_Biological_Process_2023	Chromosome Organization (GO:0051276)	2000	100	7	0	0.0	1.0		1.0
top_loading	P7	GO_Biological_Process_2023	Cilium Assembly (GO:0060271)	2000	100	19	0	0.0	1.0		1.0
top_loading	P7	GO_Biological_Process_2023	Cilium Organization (GO:0044782)	2000	100	18	0	0.0	1.0		1.0
top_loading	P7	GO_Biological_Process_2023	Circulatory System Development (GO:0072359)	2000	100	10	0	0.0	1.0		1.0
top_loading	P7	GO_Biological_Process_2023	Clathrin-Dependent Endocytosis (GO:0072583)	2000	100	7	0	0.0	1.0		1.0
top_loading	P7	GO_Biological_Process_2023	Cognition (GO:0050890)	2000	100	6	0	0.0	1.0		1.0
top_loading	P7	GO_Biological_Process_2023	Connective Tissue Development (GO:0061448)	2000	100	5	1	4.0	0.22642297620423327	XBP1	0.8506903721357427
top_loading	P7	GO_Biological_Process_2023	Cyclic-Nucleotide-Mediated Signaling (GO:0019935)	2000	100	7	0	0.0	1.0		1.0
top_loading	P7	GO_Biological_Process_2023	Cytokine-Mediated Signaling Pathway (GO:0019221)	2000	100	35	5	2.857142857142857	0.02777008259393455	CSF3R,EGR1,NFKBIA,PF4,TMSB4X	0.2997641908201098
top_loading	P7	GO_Biological_Process_2023	Cytoplasmic Translation (GO:0002181)	2000	100	5	5	20.0	2.8374444121519247e-07	FAU,RPL11,RPL39,RPS15A,RPS26	4.573363035670555e-05
top_loading	P7	GO_Biological_Process_2023	Cytoskeleton Organization (GO:0007010)	2000	100	13	1	1.5384615384615385	0.48771505661798736	FMNL2	1.0
top_loading	P7	GO_Biological_Process_2023	Cytoskeleton-Dependent Cytokinesis (GO:0061640)	2000	100	12	0	0.0	1.0		1.0
top_loading	P7	GO_Biological_Process_2023	Defense Response To Gram-positive Bacterium (GO:0050830)	2000	100	8	2	5.0	0.05690867101358056	FAU,RPL39	0.40985793266666737
top_loading	P7	GO_Biological_Process_2023	Defense Response To Bacterium (GO:0042742)	2000	100	17	3	3.529411764705882	0.04950246805650921	FAU,RPL39,SELP	0.3911154751709334
top_loading	P7	GO_Biological_Process_2023	Defense Response To Protozoan (GO:0042832)	2000	100	5	1	4.0	0.22642297620423327	PF4	0.8506903721357427
top_loading	P7	GO_Biological_Process_2023	Defense Response To Symbiont (GO:0140546)	2000	100	16	2	2.5	0.1888702315328895	BNIP3,IFITM1	0.8506903721357427
top_loading	P7	GO_Biological_Process_2023	Defense Response To Virus (GO:0051607)	2000	100	18	2	2.2222222222222223	0.22622062815492333	BNIP3,IFITM1	0.8506903721357427
top_loading	P7	GO_Biological_Process_2023	Dendrite Self-Avoidance (GO:0070593)	2000	100	5	0	0.0	1.0		1.0
top_loading	P7	GO_Biological_Process_2023	Dendritic Cell Chemotaxis (GO:0002407)	2000	100	5	0	0.0	1.0		1.0
top_loading	P7	GO_Biological_Process_2023	Dendritic Cell Differentiation (GO:0097028)	2000	100	6	1	3.3333333333333335	0.2651987668706878	PRTN3	0.8562411214178116
top_loading	P7	GO_Biological_Process_2023	Dendritic Cell Migration (GO:0036336)	2000	100	7	0	0.0	1.0		1.0
top_loading	P7	GO_Biological_Process_2023	Dephosphorylation (GO:0016311)	2000	100	12	0	0.0	1.0		1.0
top_loading	P7	GO_Biological_Process_2023	Determination Of Left/Right Symmetry (GO:0007368)	2000	100	5	0	0.0	1.0		1.0
top_loading	P7	GO_Biological_Process_2023	Double-Strand Break Repair (GO:0006302)	2000	100	11	0	0.0	1.0		1.0
top_loading	P7	GO_Biological_Process_2023	Double-Strand Break Repair Via Homologous Recombination (GO:0000724)	2000	100	6	0	0.0	1.0		1.0
top_loading	P7	GO_Biological_Process_2023	Double-Strand Break Repair Via Nonhomologous End Joining (GO:0006303)	2000	100	5	0	0.0	1.0		1.0
top_loading	P7	GO_Biological_Process_2023	Embryonic Heart Tube Morphogenesis (GO:0003143)	2000	100	6	0	0.0	1.0		1.0
top_loading	P7	GO_Biological_Process_2023	Embryonic Limb Morphogenesis (GO:0030326)	2000	100	5	0	0.0	1.0		1.0
top_loading	P7	GO_Biological_Process_2023	Embryonic Organ Development (GO:0048568)	2000	100	6	1	3.3333333333333335	0.2651987668706878	ATF4	0.8562411214178116
top_loading	P7	GO_Biological_Process_2023	Embryonic Organ Morphogenesis (GO:0048562)	2000	100	9	0	0.0	1.0		1.0
top_loading	P7	GO_Biological_Process_2023	Embryonic Skeletal System Morphogenesis (GO:0048704)	2000	100	5	0	0.0	1.0		1.0
top_loading	P7	GO_Biological_Process_2023	Endocytosis (GO:0006897)	2000	100	17	1	1.1764705882352942	0.5833818912927538	LRP12	1.0
top_loading	P7	GO_Biological_Process_2023	Endoderm Formation (GO:0001706)	2000	100	7	0	0.0	1.0		1.0
top_loading	P7	GO_Biological_Process_2023	Endomembrane System Organization (GO:0010256)	2000	100	10	0	0.0	1.0		1.0
top_loading	P7	GO_Biological_Process_2023	Endosomal Transport (GO:0016197)	2000	100	8	0	0.0	1.0		1.0
top_loading	P7	GO_Biological_Process_2023	Energy Derivation By Oxidation Of Organic Compounds (GO:0015980)	2000	100	5	1	4.0	0.22642297620423327	UQCRH	0.8506903721357427
top_loading	P7	GO_Biological_Process_2023	Entrainment Of Circadian Clock By Photoperiod (GO:0043153)	2000	100	5	1	4.0	0.22642297620423327	BHLHE40	0.8506903721357427
top_loading	P7	GO_Biological_Process_2023	Enzyme-Linked Receptor Protein Signaling Pathway (GO:0007167)	2000	100	15	0	0.0	1.0		1.0
top_loading	P7	GO_Biological_Process_2023	Ephrin Receptor Signaling Pathway (GO:0048013)	2000	100	9	0	0.0	1.0		1.0
top_loading	P7	GO_Biological_Process_2023	Epidermis Development (GO:0008544)	2000	100	6	0	0.0	1.0		1.0
top_loading	P7	GO_Biological_Process_2023	Epithelial Cell Differentiation (GO:0030855)	2000	100	14	2	2.857142857142857	0.15255127886428035	ALDOC,PGK1	0.7689925793730058
top_loading	P7	GO_Biological_Process_2023	Epithelial To Mesenchymal Transition (GO:0001837)	2000	100	7	0	0.0	1.0		1.0
top_loading	P7	GO_Biological_Process_2023	Epithelial Tube Morphogenesis (GO:0060562)	2000	100	5	0	0.0	1.0		1.0
top_loading	P7	GO_Biological_Process_2023	Epithelium Development (GO:0060429)	2000	100	12	2	3.3333333333333335	0.11791196301155088	ALDOC,PGK1	0.6493321264638975
top_loading	P7	GO_Biological_Process_2023	Erythrocyte Differentiation (GO:0030218)	2000	100	8	0	0.0	1.0		1.0
top_loading	P7	GO_Biological_Process_2023	Establishment Of Protein Localization To Organelle (GO:0072594)	2000	100	7	0	0.0	1.0		1.0
top_loading	P7	GO_Biological_Process_2023	Establishment Or Maintenance Of Apical/Basal Cell Polarity (GO:0035088)	2000	100	5	0	0.0	1.0		1.0
top_loading	P7	GO_Biological_Process_2023	Exocytosis (GO:0006887)	2000	100	9	0	0.0	1.0		1.0
top_loading	P7	GO_Biological_Process_2023	External Encapsulating Structure Organization (GO:0045229)	2000	100	15	0	0.0	1.0		1.0
top_loading	P7	GO_Biological_Process_2023	Extracellular Matrix Disassembly (GO:0022617)	2000	100	6	0	0.0	1.0		1.0
top_loading	P7	GO_Biological_Process_2023	Extracellular Matrix Organization (GO:0030198)	2000	100	18	0	0.0	1.0		1.0
top_loading	P7	GO_Biological_Process_2023	Extracellular Structure Organization (GO:0043062)	2000	100	15	0	0.0	1.0		1.0
top_loading	P7	GO_Biological_Process_2023	Extrinsic Apoptotic Signaling Pathway (GO:0097191)	2000	100	8	0	0.0	1.0		1.0
top_loading	P7	GO_Biological_Process_2023	Eye Development (GO:0001654)	2000	100	7	0	0.0	1.0		1.0
top_loading	P7	GO_Biological_Process_2023	Fat Cell Differentiation (GO:0045444)	2000	100	8	0	0.0	1.0		1.0
top_loading	P7	GO_Biological_Process_2023	Fatty Acid Biosynthetic Process (GO:0006633)	2000	100	7	1	2.857142857142857	0.30204938036764417	XBP1	0.8755286535143146
top_loading	P7	GO_Biological_Process_2023	Fatty Acid Metabolic Process (GO:0006631)	2000	100	13	2	3.076923076923077	0.13497648331469503	MSMO1,XBP1	0.7119393429261489
top_loading	P7	GO_Biological_Process_2023	Fatty Acid Transport (GO:0015908)	2000	100	5	0	0.0	1.0		1.0
top_loading	P7	GO_Biological_Process_2023	Ganglioside Metabolic Process (GO:0001573)	2000	100	5	0	0.0	1.0		1.0
top_loading	P7	GO_Biological_Process_2023	Gene Expression (GO:0010467)	2000	100	11	6	10.90909090909091	5.08004790993938e-06	FAU,RPL11,RPL39,RPS15A,RPS26,TGM2	0.0005376596225257848
top_loading	P7	GO_Biological_Process_2023	Generation Of Neurons (GO:0048699)	2000	100	20	3	3.0	0.07453761936340698	IER2,LRP12,RUNX1	0.48238378178042596
top_loading	P7	GO_Biological_Process_2023	Gland Development (GO:0048732)	2000	100	11	1	1.8181818181818183	0.432025540443501	XBP1	0.9917060303231973
top_loading	P7	GO_Biological_Process_2023	Gluconeogenesis (GO:0006094)	2000	100	5	3	12.0	0.0011277809186320611	ENO1,PGK1,TPI1	0.03100283918508819
top_loading	P7	GO_Biological_Process_2023	Glucose Homeostasis (GO:0042593)	2000	100	9	0	0.0	1.0		1.0
top_loading	P7	GO_Biological_Process_2023	Glucose Metabolic Process (GO:0006006)	2000	100	9	4	8.88888888888889	0.0006112327551588716	ATF4,ENO1,PGK1,TPI1	0.020214246105815643
top_loading	P7	GO_Biological_Process_2023	Glycerophospholipid Biosynthetic Process (GO:0046474)	2000	100	7	0	0.0	1.0		1.0
top_loading	P7	GO_Biological_Process_2023	Glycerophospholipid Metabolic Process (GO:0006650)	2000	100	6	0	0.0	1.0		1.0
top_loading	P7	GO_Biological_Process_2023	Glycolytic Process (GO:0006096)	2000	100	7	4	11.428571428571429	0.00018358173699214837	ALDOC,ENO1,PGK1,TPI1	0.0073973777811151996
top_loading	P7	GO_Biological_Process_2023	Glycoprotein Biosynthetic Process (GO:0009101)	2000	100	8	1	2.5	0.337069481703939	ST3GAL1	0.897630686452195
top_loading	P7	GO_Biological_Process_2023	Glycoprotein Metabolic Process (GO:0009100)	2000	100	5	0	0.0	1.0		1.0
top_loading	P7	GO_Biological_Process_2023	Glycosaminoglycan Biosynthetic Process (GO:0006024)	2000	100	6	2	6.666666666666667	0.032544022871960995	ANGPT1,ST3GAL1	0.3071273209340319
top_loading	P7	GO_Biological_Process_2023	Granulocyte Chemotaxis (GO:0071621)	2000	100	14	2	2.857142857142857	0.15255127886428035	PF4,PPIA	0.7689925793730058
top_loading	P7	GO_Biological_Process_2023	Heart Contraction (GO:0060047)	2000	100	6	0	0.0	1.0		1.0
top_loading	P7	GO_Biological_Process_2023	Heart Development (GO:0007507)	2000	100	13	0	0.0	1.0		1.0
top_loading	P7	GO_Biological_Process_2023	Heart Morphogenesis (GO:0003007)	2000	100	8	0	0.0	1.0		1.0
top_loading	P7	GO_Biological_Process_2023	Hematopoietic Progenitor Cell Differentiation (GO:0002244)	2000	100	5	0	0.0	1.0		1.0
top_loading	P7	GO_Biological_Process_2023	Hematopoietic Stem Cell Proliferation (GO:0071425)	2000	100	5	1	4.0	0.22642297620423327	RUNX1	0.8506903721357427
top_loading	P7	GO_Biological_Process_2023	Hemopoiesis (GO:0030097)	2000	100	20	2	2.0	0.2640625815766913	ATF4,RUNX1	0.8562411214178116
top_loading	P7	GO_Biological_Process_2023	Heterochromatin Organization (GO:0070828)	2000	100	6	0	0.0	1.0		1.0
top_loading	P7	GO_Biological_Process_2023	Heterophilic Cell-Cell Adhesion Via Plasma Membrane Cell Adhesion Molecules (GO:0007157)	2000	100	9	1	2.2222222222222223	0.3703491261967131	SELP	0.9246348965146048
top_loading	P7	GO_Biological_Process_2023	Hexose Biosynthetic Process (GO:0019319)	2000	100	6	4	13.333333333333334	8.181804741540218e-05	ATF4,ENO1,PGK1,TPI1	0.003848841603762329
top_loading	P7	GO_Biological_Process_2023	Hexose Metabolic Process (GO:0019318)	2000	100	6	2	6.666666666666667	0.032544022871960995	ALDOA,ALDOC	0.3071273209340319
top_loading	P7	GO_Biological_Process_2023	Homophilic Cell Adhesion Via Plasma Membrane Adhesion Molecules (GO:0007156)	2000	100	15	0	0.0	1.0		1.0
top_loading	P7	GO_Biological_Process_2023	Icosanoid Metabolic Process (GO:0006690)	2000	100	8	0	0.0	1.0		1.0
top_loading	P7	GO_Biological_Process_2023	Import Into Cell (GO:0098657)	2000	100	7	0	0.0	1.0		1.0
top_loading	P7	GO_Biological_Process_2023	Inflammatory Response (GO:0006954)	2000	100	31	2	1.2903225806451613	0.464726131002128	FOS,PF4	1.0
top_loading	P7	GO_Biological_Process_2023	Inner Ear Morphogenesis (GO:0042472)	2000	100	6	0	0.0	1.0		1.0
top_loading	P7	GO_Biological_Process_2023	Inorganic Anion Transmembrane Transport (GO:0098661)	2000	100	6	1	3.3333333333333335	0.2651987668706878	SLC12A6	0.8562411214178116
top_loading	P7	GO_Biological_Process_2023	Inorganic Cation Import Across Plasma Membrane (GO:0098659)	2000	100	10	1	2.0	0.4019739817368079	SLC12A6	0.961873043968433
top_loading	P7	GO_Biological_Process_2023	Inorganic Cation Transmembrane Transport (GO:0098662)	2000	100	30	3	2.0	0.18675588239793886	KCNQ5,SLC12A6,TRPC6	0.8506903721357427
top_loading	P7	GO_Biological_Process_2023	Integrated Stress Response Signaling (GO:0140467)	2000	100	8	3	7.5	0.0056543305150540514	FOS,JUN,JUNB	0.10191772671748986
top_loading	P7	GO_Biological_Process_2023	Integrin-Mediated Signaling Pathway (GO:0007229)	2000	100	14	0	0.0	1.0		1.0
top_loading	P7	GO_Biological_Process_2023	Intracellular Calcium Ion Homeostasis (GO:0006874)	2000	100	21	1	0.9523809523809523	0.6613284644926494	TRPC6	1.0
top_loading	P7	GO_Biological_Process_2023	Intracellular Glucose Homeostasis (GO:0001678)	2000	100	7	3	8.571428571428571	0.0036663653294911483	ERN1,XBP1,ZBTB20	0.07510285742497454
top_loading	P7	GO_Biological_Process_2023	Intracellular Monoatomic Cation Homeostasis (GO:0030003)	2000	100	19	0	0.0	1.0		1.0
top_loading	P7	GO_Biological_Process_2023	Intracellular Protein Transport (GO:0006886)	2000	100	11	1	1.8181818181818183	0.432025540443501	RPL11	0.9917060303231973
top_loading	P7	GO_Biological_Process_2023	Intrinsic Apoptotic Signaling Pathway (GO:0097193)	2000	100	18	4	4.444444444444445	0.010472934697684316	ATF4,BNIP3,ERN1,PPP1R15A	0.1677422344047513
top_loading	P7	GO_Biological_Process_2023	Intrinsic Apoptotic Signaling Pathway In Response To Endoplasmic Reticulum Stress (GO:0070059)	2000	100	12	3	5.0	0.019190552961509476	ATF4,ERN1,PPP1R15A	0.25529604426293057
top_loading	P7	GO_Biological_Process_2023	Kidney Development (GO:0001822)	2000	100	7	0	0.0	1.0		1.0
top_loading	P7	GO_Biological_Process_2023	Leukocyte Cell-Cell Adhesion (GO:0007159)	2000	100	5	1	4.0	0.22642297620423327	SELP	0.8506903721357427
top_loading	P7	GO_Biological_Process_2023	Lipid Biosynthetic Process (GO:0008610)	2000	100	5	1	4.0	0.22642297620423327	XBP1	0.8506903721357427
top_loading	P7	GO_Biological_Process_2023	Lipid Transport (GO:0006869)	2000	100	10	0	0.0	1.0		1.0
top_loading	P7	GO_Biological_Process_2023	Liver Development (GO:0001889)	2000	100	8	1	2.5	0.337069481703939	XBP1	0.897630686452195
top_loading	P7	GO_Biological_Process_2023	Long-Chain Fatty Acid Biosynthetic Process (GO:0042759)	2000	100	5	0	0.0	1.0		1.0
top_loading	P7	GO_Biological_Process_2023	Long-Chain Fatty Acid Metabolic Process (GO:0001676)	2000	100	9	0	0.0	1.0		1.0
top_loading	P7	GO_Biological_Process_2023	Lymphocyte Chemotaxis (GO:0048247)	2000	100	7	0	0.0	1.0		1.0
top_loading	P7	GO_Biological_Process_2023	Lymphocyte Differentiation (GO:0030098)	2000	100	17	0	0.0	1.0		1.0
top_loading	P7	GO_Biological_Process_2023	Lymphocyte Migration (GO:0072676)	2000	100	5	0	0.0	1.0		1.0
top_loading	P7	GO_Biological_Process_2023	Lysosomal Transport (GO:0007041)	2000	100	6	0	0.0	1.0		1.0
top_loading	P7	GO_Biological_Process_2023	mRNA Metabolic Process (GO:0016071)	2000	100	6	1	3.3333333333333335	0.2651987668706878	ERN1	0.8562411214178116
top_loading	P7	GO_Biological_Process_2023	Macroautophagy (GO:0016236)	2000	100	7	0	0.0	1.0		1.0
top_loading	P7	GO_Biological_Process_2023	Macromolecule Biosynthetic Process (GO:0009059)	2000	100	10	5	10.0	5.8417041398388034e-05	FAU,RPL11,RPL39,RPS15A,RPS26	0.003822571529453494
top_loading	P7	GO_Biological_Process_2023	Macromolecule Catabolic Process (GO:0009057)	2000	100	6	0	0.0	1.0		1.0
top_loading	P7	GO_Biological_Process_2023	Macromolecule Modification (GO:0043412)	2000	100	10	2	4.0	0.08572542633586035	PADI4,ST3GAL1	0.5179040158037852
top_loading	P7	GO_Biological_Process_2023	Macrophage Activation (GO:0042116)	2000	100	5	0	0.0	1.0		1.0
top_loading	P7	GO_Biological_Process_2023	Macrophage Differentiation (GO:0030225)	2000	100	5	0	0.0	1.0		1.0
top_loading	P7	GO_Biological_Process_2023	Membrane Assembly (GO:0071709)	2000	100	5	1	4.0	0.22642297620423327	RFTN1	0.8506903721357427
top_loading	P7	GO_Biological_Process_2023	Membrane Lipid Biosynthetic Process (GO:0046467)	2000	100	5	0	0.0	1.0		1.0
top_loading	P7	GO_Biological_Process_2023	Membrane Organization (GO:0061024)	2000	100	13	0	0.0	1.0		1.0
top_loading	P7	GO_Biological_Process_2023	Memory (GO:0007613)	2000	100	8	0	0.0	1.0		1.0
top_loading	P7	GO_Biological_Process_2023	Mesenchymal Cell Differentiation (GO:0048762)	2000	100	6	0	0.0	1.0		1.0
top_loading	P7	GO_Biological_Process_2023	Metal Ion Transport (GO:0030001)	2000	100	21	0	0.0	1.0		1.0
top_loading	P7	GO_Biological_Process_2023	Metaphase Plate Congression (GO:0051310)	2000	100	6	0	0.0	1.0		1.0
top_loading	P7	GO_Biological_Process_2023	Microtubule Cytoskeleton Organization Involved In Mitosis (GO:1902850)	2000	100	13	0	0.0	1.0		1.0
top_loading	P7	GO_Biological_Process_2023	Mitochondrial ATP Synthesis Coupled Electron Transport (GO:0042775)	2000	100	5	1	4.0	0.22642297620423327	UQCRH	0.8506903721357427
top_loading	P7	GO_Biological_Process_2023	Mitochondrial Transport (GO:0006839)	2000	100	6	2	6.666666666666667	0.032544022871960995	BNIP3,FBXO7	0.3071273209340319
top_loading	P7	GO_Biological_Process_2023	Mitochondrion Disassembly (GO:0061726)	2000	100	6	2	6.666666666666667	0.032544022871960995	BNIP3,FBXO7	0.3071273209340319
top_loading	P7	GO_Biological_Process_2023	Mitochondrion Organization (GO:0007005)	2000	100	8	2	5.0	0.05690867101358056	BNIP3,FBXO7	0.40985793266666737
top_loading	P7	GO_Biological_Process_2023	Mitotic DNA Damage Checkpoint Signaling (GO:0044773)	2000	100	6	0	0.0	1.0		1.0
top_loading	P7	GO_Biological_Process_2023	Mitotic DNA Replication (GO:1902969)	2000	100	5	0	0.0	1.0		1.0
top_loading	P7	GO_Biological_Process_2023	Mitotic Cell Cycle Phase Transition (GO:0044772)	2000	100	20	2	2.0	0.2640625815766913	EIF4EBP1,PIM2	0.8562411214178116
top_loading	P7	GO_Biological_Process_2023	Mitotic Cytokinesis (GO:0000281)	2000	100	12	0	0.0	1.0		1.0
top_loading	P7	GO_Biological_Process_2023	Mitotic Nuclear Division (GO:0140014)	2000	100	5	0	0.0	1.0		1.0
top_loading	P7	GO_Biological_Process_2023	Mitotic Sister Chromatid Segregation (GO:0000070)	2000	100	12	0	0.0	1.0		1.0
top_loading	P7	GO_Biological_Process_2023	Mitotic Spindle Assembly (GO:0090307)	2000	100	7	0	0.0	1.0		1.0
top_loading	P7	GO_Biological_Process_2023	Mitotic Spindle Assembly Checkpoint Signaling (GO:0007094)	2000	100	5	0	0.0	1.0		1.0
top_loading	P7	GO_Biological_Process_2023	Mitotic Spindle Checkpoint Signaling (GO:0071174)	2000	100	5	0	0.0	1.0		1.0
top_loading	P7	GO_Biological_Process_2023	Mitotic Spindle Elongation (GO:0000022)	2000	100	5	0	0.0	1.0		1.0
top_loading	P7	GO_Biological_Process_2023	Mitotic Spindle Midzone Assembly (GO:0051256)	2000	100	5	0	0.0	1.0		1.0
top_loading	P7	GO_Biological_Process_2023	Mitotic Spindle Organization (GO:0007052)	2000	100	15	0	0.0	1.0		1.0
top_loading	P7	GO_Biological_Process_2023	Modification-Dependent Protein Catabolic Process (GO:0019941)	2000	100	17	3	3.529411764705882	0.04950246805650921	FBXO7,UBB,XBP1	0.3911154751709334
top_loading	P7	GO_Biological_Process_2023	Modified Amino Acid Transport (GO:0072337)	2000	100	8	0	0.0	1.0		1.0
top_loading	P7	GO_Biological_Process_2023	Modulation By Host Of Symbiont Process (GO:0051851)	2000	100	6	1	3.3333333333333335	0.2651987668706878	JUN	0.8562411214178116
top_loading	P7	GO_Biological_Process_2023	Modulation Of Chemical Synaptic Transmission (GO:0050804)	2000	100	7	1	2.857142857142857	0.30204938036764417	MCTP1	0.8755286535143146
top_loading	P7	GO_Biological_Process_2023	Monoatomic Anion Transmembrane Transport (GO:0098656)	2000	100	6	1	3.3333333333333335	0.2651987668706878	SLC12A6	0.8562411214178116
top_loading	P7	GO_Biological_Process_2023	Monoatomic Cation Homeostasis (GO:0055080)	2000	100	9	1	2.2222222222222223	0.3703491261967131	SLC12A6	0.9246348965146048
top_loading	P7	GO_Biological_Process_2023	Monoatomic Cation Transmembrane Transport (GO:0098655)	2000	100	29	3	2.068965517241379	0.17401628291529161	KCNQ5,SLC12A6,TRPC6	0.8506903721357427
top_loading	P7	GO_Biological_Process_2023	Monoatomic Cation Transport (GO:0006812)	2000	100	5	1	4.0	0.22642297620423327	TRPC6	0.8506903721357427
top_loading	P7	GO_Biological_Process_2023	Monoatomic Ion Transport (GO:0006811)	2000	100	13	2	3.076923076923077	0.13497648331469503	SLC12A6,TRPC6	0.7119393429261489
top_loading	P7	GO_Biological_Process_2023	Monocarboxylic Acid Metabolic Process (GO:0032787)	2000	100	9	1	2.2222222222222223	0.3703491261967131	MSMO1	0.9246348965146048
top_loading	P7	GO_Biological_Process_2023	Monocarboxylic Acid Transport (GO:0015718)	2000	100	7	0	0.0	1.0		1.0
top_loading	P7	GO_Biological_Process_2023	Monocyte Chemotaxis (GO:0002548)	2000	100	7	0	0.0	1.0		1.0
top_loading	P7	GO_Biological_Process_2023	Mononuclear Cell Differentiation (GO:1903131)	2000	100	5	0	0.0	1.0		1.0
top_loading	P7	GO_Biological_Process_2023	Muscle Contraction (GO:0006936)	2000	100	12	1	1.6666666666666667	0.46058132021004183	ALDOA	1.0
top_loading	P7	GO_Biological_Process_2023	Muscle Organ Development (GO:0007517)	2000	100	6	0	0.0	1.0		1.0
top_loading	P7	GO_Biological_Process_2023	Myelination (GO:0042552)	2000	100	6	0	0.0	1.0		1.0
top_loading	P7	GO_Biological_Process_2023	Myeloid Cell Differentiation (GO:0030099)	2000	100	7	1	2.857142857142857	0.30204938036764417	RUNX1	0.8755286535143146
top_loading	P7	GO_Biological_Process_2023	Myeloid Leukocyte Differentiation (GO:0002573)	2000	100	14	2	2.857142857142857	0.15255127886428035	PRTN3,RUNX1	0.7689925793730058
top_loading	P7	GO_Biological_Process_2023	Natural Killer Cell Mediated Immunity (GO:0002228)	2000	100	5	0	0.0	1.0		1.0
top_loading	P7	GO_Biological_Process_2023	Negative Chemotaxis (GO:0050919)	2000	100	7	0	0.0	1.0		1.0
top_loading	P7	GO_Biological_Process_2023	Negative Regulation Of BMP Signaling Pathway (GO:0030514)	2000	100	6	0	0.0	1.0		1.0
top_loading	P7	GO_Biological_Process_2023	Negative Regulation Of DNA-binding Transcription Factor Activity (GO:0043433)	2000	100	23	4	3.4782608695652177	0.02501872783939822	BHLHE40,NFKBIA,PIM1,TMSB4X	0.2736334004834754
top_loading	P7	GO_Biological_Process_2023	Negative Regulation Of DNA-templated Transcription (GO:0045892)	2000	100	105	9	1.7142857142857142	0.07482712490054222	ATF4,BHLHE40,CUX1,ENO1,JDP2,JUN,JUND,RUNX1,ZBTB20	0.4839505539502017
top_loading	P7	GO_Biological_Process_2023	Negative Regulation Of G Protein-Coupled Receptor Signaling Pathway (GO:0045744)	2000	100	5	0	0.0	1.0		1.0
top_loading	P7	GO_Biological_Process_2023	Negative Regulation Of G1/S Transition Of Mitotic Cell Cycle (GO:2000134)	2000	100	5	0	0.0	1.0		1.0
top_loading	P7	GO_Biological_Process_2023	Negative Regulation Of JNK Cascade (GO:0046329)	2000	100	6	0	0.0	1.0		1.0
top_loading	P7	GO_Biological_Process_2023	Negative Regulation Of MAP Kinase Activity (GO:0043407)	2000	100	8	0	0.0	1.0		1.0
top_loading	P7	GO_Biological_Process_2023	Negative Regulation Of MAPK Cascade (GO:0043409)	2000	100	16	2	2.5	0.1888702315328895	PPIA,TIMP3	0.8506903721357427
top_loading	P7	GO_Biological_Process_2023	Negative Regulation Of NF-kappaB Transcription Factor Activity (GO:0032088)	2000	100	9	2	4.444444444444445	0.07083232576174596	NFKBIA,TMSB4X	0.46818093645470404
top_loading	P7	GO_Biological_Process_2023	Negative Regulation Of T Cell Activation (GO:0050868)	2000	100	8	0	0.0	1.0		1.0
top_loading	P7	GO_Biological_Process_2023	Negative Regulation Of Wnt Signaling Pathway (GO:0030178)	2000	100	21	1	0.9523809523809523	0.6613284644926494	WWOX	1.0
top_loading	P7	GO_Biological_Process_2023	Negative Regulation Of Amide Metabolic Process (GO:0034249)	2000	100	8	1	2.5	0.337069481703939	DDX6	0.897630686452195
top_loading	P7	GO_Biological_Process_2023	Negative Regulation Of Angiogenesis (GO:0016525)	2000	100	11	2	3.6363636363636367	0.10145839466987733	PF4,PGK1	0.5835953941341704
top_loading	P7	GO_Biological_Process_2023	Negative Regulation Of Apoptotic Process (GO:0043066)	2000	100	59	7	2.3728813559322037	0.025360479491929374	ANGPT1,BNIP3,IER3,PIM1,PIM2,SOCS3,XBP1	0.27658095582651177
top_loading	P7	GO_Biological_Process_2023	Negative Regulation Of Apoptotic Signaling Pathway (GO:2001234)	2000	100	19	0	0.0	1.0		1.0
top_loading	P7	GO_Biological_Process_2023	Negative Regulation Of Autophagy (GO:0010507)	2000	100	7	1	2.857142857142857	0.30204938036764417	MTMR9	0.8755286535143146
top_loading	P7	GO_Biological_Process_2023	Negative Regulation Of Binding (GO:0051100)	2000	100	9	2	4.444444444444445	0.07083232576174596	JUN,NFKBIA	0.46818093645470404
top_loading	P7	GO_Biological_Process_2023	Negative Regulation Of Blood Vessel Morphogenesis (GO:2000181)	2000	100	10	2	4.0	0.08572542633586035	PF4,PGK1	0.5179040158037852
top_loading	P7	GO_Biological_Process_2023	Negative Regulation Of Canonical Wnt Signaling Pathway (GO:0090090)	2000	100	17	0	0.0	1.0		1.0
top_loading	P7	GO_Biological_Process_2023	Negative Regulation Of Catabolic Process (GO:0009895)	2000	100	5	1	4.0	0.22642297620423327	RPL11	0.8506903721357427
top_loading	P7	GO_Biological_Process_2023	Negative Regulation Of Cell Adhesion (GO:0007162)	2000	100	7	1	2.857142857142857	0.30204938036764417	ANGPT1	0.8755286535143146
top_loading	P7	GO_Biological_Process_2023	Negative Regulation Of Cell Cycle (GO:0045786)	2000	100	14	0	0.0	1.0		1.0
top_loading	P7	GO_Biological_Process_2023	Negative Regulation Of Cell Cycle G1/S Phase Transition (GO:1902807)	2000	100	5	0	0.0	1.0		1.0
top_loading	P7	GO_Biological_Process_2023	Negative Regulation Of Cell Death (GO:0060548)	2000	100	8	1	2.5	0.337069481703939	BNIP3	0.897630686452195
top_loading	P7	GO_Biological_Process_2023	Negative Regulation Of Cell Differentiation (GO:0045596)	2000	100	33	2	1.2121212121212122	0.4979785700062927	ACTB,NFKBIA	1.0
top_loading	P7	GO_Biological_Process_2023	Negative Regulation Of Cell Growth (GO:0030308)	2000	100	14	1	1.4285714285714286	0.5134968856759649	ENO1	1.0
top_loading	P7	GO_Biological_Process_2023	Negative Regulation Of Cell Migration (GO:0030336)	2000	100	19	3	3.1578947368421053	0.06566024195118625	EMILIN2,IFITM1,MCTP1	0.4586631499801842
top_loading	P7	GO_Biological_Process_2023	Negative Regulation Of Cell Motility (GO:2000146)	2000	100	18	3	3.3333333333333335	0.05730837472827422	EMILIN2,IFITM1,MCTP1	0.40985793266666737
top_loading	P7	GO_Biological_Process_2023	Negative Regulation Of Cell Population Proliferation (GO:0008285)	2000	100	42	3	1.4285714285714284	0.3511525808799539	IFITM1,IGFBP7,PIM2	0.9246348965146048
top_loading	P7	GO_Biological_Process_2023	Negative Regulation Of Cell Projection Organization (GO:0031345)	2000	100	7	0	0.0	1.0		1.0
top_loading	P7	GO_Biological_Process_2023	Negative Regulation Of Cellular Biosynthetic Process (GO:0031327)	2000	100	13	1	1.5384615384615385	0.48771505661798736	DDX6	1.0
top_loading	P7	GO_Biological_Process_2023	Negative Regulation Of Cellular Catabolic Process (GO:0031330)	2000	100	7	2	5.714285714285714	0.044095085888948934	MTMR9,TIMP3	0.35667403863263925
top_loading	P7	GO_Biological_Process_2023	Negative Regulation Of Cellular Component Organization (GO:0051129)	2000	100	6	1	3.3333333333333335	0.2651987668706878	MCTP1	0.8562411214178116
top_loading	P7	GO_Biological_Process_2023	Negative Regulation Of Cellular Metabolic Process (GO:0031324)	2000	100	9	0	0.0	1.0		1.0
top_loading	P7	GO_Biological_Process_2023	Negative Regulation Of Cellular Process (GO:0048523)	2000	100	63	7	2.2222222222222223	0.034947102383466544	ACTB,ANGPT1,ENO1,IFITM1,IGFBP7,PIM2,TXNIP	0.3254927200095132
top_loading	P7	GO_Biological_Process_2023	Negative Regulation Of Cellular Response To Growth Factor Stimulus (GO:0090288)	2000	100	10	0	0.0	1.0		1.0
top_loading	P7	GO_Biological_Process_2023	Negative Regulation Of Chemotaxis (GO:0050922)	2000	100	6	0	0.0	1.0		1.0
top_loading	P7	GO_Biological_Process_2023	Negative Regulation Of Cold-Induced Thermogenesis (GO:0120163)	2000	100	14	1	1.4285714285714286	0.5134968856759649	ATF4	1.0
top_loading	P7	GO_Biological_Process_2023	Negative Regulation Of Cysteine-Type Endopeptidase Activity (GO:2000117)	2000	100	5	0	0.0	1.0		1.0
top_loading	P7	GO_Biological_Process_2023	Negative Regulation Of Cysteine-Type Endopeptidase Activity Involved In Apoptotic Process (GO:0043154)	2000	100	6	0	0.0	1.0		1.0
top_loading	P7	GO_Biological_Process_2023	Negative Regulation Of Cytokine Production (GO:0001818)	2000	100	16	1	1.25	0.5612684035694393	TMSB4X	1.0
top_loading	P7	GO_Biological_Process_2023	Negative Regulation Of Cytokine-Mediated Signaling Pathway (GO:0001960)	2000	100	5	0	0.0	1.0		1.0
top_loading	P7	GO_Biological_Process_2023	Negative Regulation Of Defense Response (GO:0031348)	2000	100	9	0	0.0	1.0		1.0
top_loading	P7	GO_Biological_Process_2023	Negative Regulation Of Developmental Growth (GO:0048640)	2000	100	5	0	0.0	1.0		1.0
top_loading	P7	GO_Biological_Process_2023	Negative Regulation Of Developmental Process (GO:0051093)	2000	100	9	1	2.2222222222222223	0.3703491261967131	BNIP3	0.9246348965146048
top_loading	P7	GO_Biological_Process_2023	Negative Regulation Of Endopeptidase Activity (GO:0010951)	2000	100	5	1	4.0	0.22642297620423327	TIMP3	0.8506903721357427
top_loading	P7	GO_Biological_Process_2023	Negative Regulation Of Epithelial Cell Apoptotic Process (GO:1904036)	2000	100	7	0	0.0	1.0		1.0
top_loading	P7	GO_Biological_Process_2023	Negative Regulation Of Epithelial Cell Migration (GO:0010633)	2000	100	5	0	0.0	1.0		1.0
top_loading	P7	GO_Biological_Process_2023	Negative Regulation Of Epithelial Cell Proliferation (GO:0050680)	2000	100	12	0	0.0	1.0		1.0
top_loading	P7	GO_Biological_Process_2023	Negative Regulation Of Extrinsic Apoptotic Signaling Pathway (GO:2001237)	2000	100	12	1	1.6666666666666667	0.46058132021004183	PF4	1.0
top_loading	P7	GO_Biological_Process_2023	Negative Regulation Of Extrinsic Apoptotic Signaling Pathway In Absence Of Ligand (GO:2001240)	2000	100	6	1	3.3333333333333335	0.2651987668706878	PF4	0.8562411214178116
top_loading	P7	GO_Biological_Process_2023	Negative Regulation Of Fat Cell Differentiation (GO:0045599)	2000	100	6	0	0.0	1.0		1.0
top_loading	P7	GO_Biological_Process_2023	Negative Regulation Of Gene Expression (GO:0010629)	2000	100	32	3	1.875	0.2129224438787066	DDX6,ERN1,RPS26	0.8506903721357427
top_loading	P7	GO_Biological_Process_2023	Negative Regulation Of Gene Expression, Epigenetic (GO:0045814)	2000	100	6	0	0.0	1.0		1.0
top_loading	P7	GO_Biological_Process_2023	Negative Regulation Of Growth (GO:0045926)	2000	100	12	1	1.6666666666666667	0.46058132021004183	ENO1	1.0
top_loading	P7	GO_Biological_Process_2023	Negative Regulation Of Hydrolase Activity (GO:0051346)	2000	100	6	0	0.0	1.0		1.0
top_loading	P7	GO_Biological_Process_2023	Negative Regulation Of Immune Response (GO:0050777)	2000	100	6	1	3.3333333333333335	0.2651987668706878	SAMSN1	0.8562411214178116
top_loading	P7	GO_Biological_Process_2023	Negative Regulation Of Inflammatory Response (GO:0050728)	2000	100	12	0	0.0	1.0		1.0
top_loading	P7	GO_Biological_Process_2023	Negative Regulation Of Intracellular Signal Transduction (GO:1902532)	2000	100	32	1	0.625	0.8088277526649351	TMSB4X	1.0
top_loading	P7	GO_Biological_Process_2023	Negative Regulation Of Intrinsic Apoptotic Signaling Pathway (GO:2001243)	2000	100	10	3	6.0	0.011259923465288401	ENO1,PPIA,XBP1	0.17406557102523573
top_loading	P7	GO_Biological_Process_2023	Negative Regulation Of Ion Transmembrane Transporter Activity (GO:0032413)	2000	100	5	0	0.0	1.0		1.0
top_loading	P7	GO_Biological_Process_2023	Negative Regulation Of Kinase Activity (GO:0033673)	2000	100	7	1	2.857142857142857	0.30204938036764417	PPIA	0.8755286535143146
top_loading	P7	GO_Biological_Process_2023	Negative Regulation Of Lymphocyte Activation (GO:0051250)	2000	100	7	1	2.857142857142857	0.30204938036764417	SAMSN1	0.8755286535143146
top_loading	P7	GO_Biological_Process_2023	Negative Regulation Of Lymphocyte Proliferation (GO:0050672)	2000	100	7	0	0.0	1.0		1.0
top_loading	P7	GO_Biological_Process_2023	Negative Regulation Of Macromolecule Biosynthetic Process (GO:0010558)	2000	100	8	2	5.0	0.05690867101358056	DDX6,PF4	0.40985793266666737
top_loading	P7	GO_Biological_Process_2023	Negative Regulation Of Macromolecule Metabolic Process (GO:0010605)	2000	100	21	0	0.0	1.0		1.0
top_loading	P7	GO_Biological_Process_2023	Negative Regulation Of Metabolic Process (GO:0009892)	2000	100	14	1	1.4285714285714286	0.5134968856759649	ATF4	1.0
top_loading	P7	GO_Biological_Process_2023	Negative Regulation Of Mitochondrion Organization (GO:0010823)	2000	100	8	1	2.5	0.337069481703939	BNIP3	0.897630686452195
top_loading	P7	GO_Biological_Process_2023	Negative Regulation Of Mitotic Cell Cycle (GO:0045930)	2000	100	6	0	0.0	1.0		1.0
top_loading	P7	GO_Biological_Process_2023	Negative Regulation Of Mitotic Cell Cycle Phase Transition (GO:1901991)	2000	100	8	0	0.0	1.0		1.0
top_loading	P7	GO_Biological_Process_2023	Negative Regulation Of Mitotic Metaphase/Anaphase Transition (GO:0045841)	2000	100	6	0	0.0	1.0		1.0
top_loading	P7	GO_Biological_Process_2023	Negative Regulation Of Multicellular Organismal Process (GO:0051241)	2000	100	27	1	0.7407407407407408	0.7519786364479273	ATF4	1.0
top_loading	P7	GO_Biological_Process_2023	Negative Regulation Of Myeloid Cell Differentiation (GO:0045638)	2000	100	7	1	2.857142857142857	0.30204938036764417	PF4	0.8755286535143146
top_loading	P7	GO_Biological_Process_2023	Negative Regulation Of Myeloid Leukocyte Differentiation (GO:0002762)	2000	100	6	0	0.0	1.0		1.0
top_loading	P7	GO_Biological_Process_2023	Negative Regulation Of Neuron Apoptotic Process (GO:0043524)	2000	100	7	0	0.0	1.0		1.0
top_loading	P7	GO_Biological_Process_2023	Negative Regulation Of Neuron Death (GO:1901215)	2000	100	10	2	4.0	0.08572542633586035	ATF4,FBXO7	0.5179040158037852
top_loading	P7	GO_Biological_Process_2023	Negative Regulation Of Neuron Differentiation (GO:0045665)	2000	100	5	0	0.0	1.0		1.0
top_loading	P7	GO_Biological_Process_2023	Negative Regulation Of Neuron Projection Development (GO:0010977)	2000	100	6	0	0.0	1.0		1.0
top_loading	P7	GO_Biological_Process_2023	Negative Regulation Of Nucleic Acid-Templated Transcription (GO:1903507)	2000	100	56	3	1.0714285714285714	0.5380528753358041	BHLHE40,ENO1,JUN	1.0
top_loading	P7	GO_Biological_Process_2023	Negative Regulation Of Oxidative Stress-Induced Cell Death (GO:1903202)	2000	100	6	3	10.0	0.00217374378984872	ATF4,FBXO7,PPIA	0.05104963943276626
top_loading	P7	GO_Biological_Process_2023	Negative Regulation Of Peptidase Activity (GO:0010466)	2000	100	6	1	3.3333333333333335	0.2651987668706878	TIMP3	0.8562411214178116
top_loading	P7	GO_Biological_Process_2023	Negative Regulation Of Peptidyl-Tyrosine Phosphorylation (GO:0050732)	2000	100	7	2	5.714285714285714	0.044095085888948934	SAMSN1,SOCS3	0.35667403863263925
top_loading	P7	GO_Biological_Process_2023	Negative Regulation Of Phosphorylation (GO:0042326)	2000	100	7	1	2.857142857142857	0.30204938036764417	PPIA	0.8755286535143146
top_loading	P7	GO_Biological_Process_2023	Negative Regulation Of Programmed Cell Death (GO:0043069)	2000	100	48	7	2.916666666666667	0.008584761636924218	ANGPT1,BNIP3,IER3,PIM1,PIM2,SOCS3,XBP1	0.140512955836006
top_loading	P7	GO_Biological_Process_2023	Negative Regulation Of Protein Kinase Activity (GO:0006469)	2000	100	14	1	1.4285714285714286	0.5134968856759649	PPIA	1.0
top_loading	P7	GO_Biological_Process_2023	Negative Regulation Of Protein Metabolic Process (GO:0051248)	2000	100	10	1	2.0	0.4019739817368079	DDX6	0.961873043968433
top_loading	P7	GO_Biological_Process_2023	Negative Regulation Of Protein Modification By Small Protein Conjugation Or Removal (GO:1903321)	2000	100	7	1	2.857142857142857	0.30204938036764417	RPL11	0.8755286535143146
top_loading	P7	GO_Biological_Process_2023	Negative Regulation Of Protein Modification Process (GO:0031400)	2000	100	11	2	3.6363636363636367	0.10145839466987733	PPIA,PPP1R15A	0.5835953941341704
top_loading	P7	GO_Biological_Process_2023	Negative Regulation Of Protein Phosphorylation (GO:0001933)	2000	100	16	2	2.5	0.1888702315328895	PPIA,SAMSN1	0.8506903721357427
top_loading	P7	GO_Biological_Process_2023	Negative Regulation Of Protein Serine/Threonine Kinase Activity (GO:0071901)	2000	100	13	0	0.0	1.0		1.0
top_loading	P7	GO_Biological_Process_2023	Negative Regulation Of Protein Ubiquitination (GO:0031397)	2000	100	7	0	0.0	1.0		1.0
top_loading	P7	GO_Biological_Process_2023	Negative Regulation Of Reactive Oxygen Species Metabolic Process (GO:2000378)	2000	100	5	0	0.0	1.0		1.0
top_loading	P7	GO_Biological_Process_2023	Negative Regulation Of Response To External Stimulus (GO:0032102)	2000	100	11	0	0.0	1.0		1.0
top_loading	P7	GO_Biological_Process_2023	Negative Regulation Of Secretion By Cell (GO:1903531)	2000	100	5	0	0.0	1.0		1.0
top_loading	P7	GO_Biological_Process_2023	Negative Regulation Of Sequestering Of Calcium Ion (GO:0051283)	2000	100	7	0	0.0	1.0		1.0
top_loading	P7	GO_Biological_Process_2023	Negative Regulation Of Signal Transduction (GO:0009968)	2000	100	27	1	0.7407407407407408	0.7519786364479273	WWOX	1.0
top_loading	P7	GO_Biological_Process_2023	Negative Regulation Of Signal Transduction In Absence Of Ligand (GO:1901099)	2000	100	6	1	3.3333333333333335	0.2651987668706878	PF4	0.8562411214178116
top_loading	P7	GO_Biological_Process_2023	Negative Regulation Of Stress-Activated MAPK Cascade (GO:0032873)	2000	100	8	1	2.5	0.337069481703939	PPIA	0.897630686452195
top_loading	P7	GO_Biological_Process_2023	Negative Regulation Of Supramolecular Fiber Organization (GO:1902904)	2000	100	7	0	0.0	1.0		1.0
top_loading	P7	GO_Biological_Process_2023	Negative Regulation Of Transcription By RNA Polymerase II (GO:0000122)	2000	100	77	9	2.3376623376623376	0.012814213758442649	ATF4,BHLHE40,CUX1,ENO1,JDP2,JUN,JUND,RUNX1,ZBTB20	0.19407640066199192
top_loading	P7	GO_Biological_Process_2023	Negative Regulation Of Translation (GO:0017148)	2000	100	8	2	5.0	0.05690867101358056	DDX6,EIF4EBP1	0.40985793266666737
top_loading	P7	GO_Biological_Process_2023	Negative Regulation Of Transmembrane Receptor Protein Serine/Threonine Kinase Signaling Pathway (GO:0090101)	2000	100	10	0	0.0	1.0		1.0
top_loading	P7	GO_Biological_Process_2023	Negative Regulation Of Transport (GO:0051051)	2000	100	5	1	4.0	0.22642297620423327	MCTP1	0.8506903721357427
top_loading	P7	GO_Biological_Process_2023	Negative Regulation Of Viral Genome Replication (GO:0045071)	2000	100	8	1	2.5	0.337069481703939	IFITM1	0.897630686452195
top_loading	P7	GO_Biological_Process_2023	Negative Regulation Of Viral Process (GO:0048525)	2000	100	9	2	4.444444444444445	0.07083232576174596	IFITM1,PPIA	0.46818093645470404
top_loading	P7	GO_Biological_Process_2023	Nervous System Development (GO:0007399)	2000	100	50	1	0.39999999999999997	0.9255373844481029	JARID2	1.0
top_loading	P7	GO_Biological_Process_2023	Neuron Development (GO:0048666)	2000	100	18	3	3.3333333333333335	0.05730837472827422	LRP12,RUNX1,XBP1	0.40985793266666737
top_loading	P7	GO_Biological_Process_2023	Neuron Differentiation (GO:0030182)	2000	100	23	3	2.608695652173913	0.10409179729746486	IER2,RUNX1,XBP1	0.5915210986152466
top_loading	P7	GO_Biological_Process_2023	Neuron Migration (GO:0001764)	2000	100	9	1	2.2222222222222223	0.3703491261967131	LRP12	0.9246348965146048
top_loading	P7	GO_Biological_Process_2023	Neuron Projection Development (GO:0031175)	2000	100	16	2	2.5	0.1888702315328895	LRP12,UBB	0.8506903721357427
top_loading	P7	GO_Biological_Process_2023	Neuron Projection Guidance (GO:0097485)	2000	100	23	0	0.0	1.0		1.0
top_loading	P7	GO_Biological_Process_2023	Neuron Projection Morphogenesis (GO:0048812)	2000	100	14	1	1.4285714285714286	0.5134968856759649	UBB	1.0
top_loading	P7	GO_Biological_Process_2023	Neurotransmitter Transport (GO:0006836)	2000	100	9	0	0.0	1.0		1.0
top_loading	P7	GO_Biological_Process_2023	Neutral Amino Acid Transport (GO:0015804)	2000	100	7	0	0.0	1.0		1.0
top_loading	P7	GO_Biological_Process_2023	Neutrophil Chemotaxis (GO:0030593)	2000	100	13	2	3.076923076923077	0.13497648331469503	PF4,PPIA	0.7119393429261489
top_loading	P7	GO_Biological_Process_2023	Neutrophil Migration (GO:1990266)	2000	100	15	3	4.0	0.03559835943662729	PF4,PPIA,PRTN3	0.3266898889383501
top_loading	P7	GO_Biological_Process_2023	Nitrogen Compound Transport (GO:0071705)	2000	100	20	1	1.0	0.6433140211145986	TXNIP	1.0
top_loading	P7	GO_Biological_Process_2023	Non-Membrane-Bounded Organelle Assembly (GO:0140694)	2000	100	7	1	2.857142857142857	0.30204938036764417	DDX6	0.8755286535143146
top_loading	P7	GO_Biological_Process_2023	Oligosaccharide Metabolic Process (GO:0009311)	2000	100	7	0	0.0	1.0		1.0
top_loading	P7	GO_Biological_Process_2023	Organelle Assembly (GO:0070925)	2000	100	21	0	0.0	1.0		1.0
top_loading	P7	GO_Biological_Process_2023	Organelle Disassembly (GO:1903008)	2000	100	8	0	0.0	1.0		1.0
top_loading	P7	GO_Biological_Process_2023	Organelle Organization (GO:0006996)	2000	100	30	2	1.3333333333333335	0.44762982369894294	FMNL2,PPIA	1.0
top_loading	P7	GO_Biological_Process_2023	Organic Anion Transport (GO:0015711)	2000	100	8	1	2.5	0.337069481703939	SLC2A3	0.897630686452195
top_loading	P7	GO_Biological_Process_2023	Organic Substance Transport (GO:0071702)	2000	100	25	1	0.7999999999999999	0.7248101062931942	TXNIP	1.0
top_loading	P7	GO_Biological_Process_2023	Organonitrogen Compound Biosynthetic Process (GO:1901566)	2000	100	8	0	0.0	1.0		1.0
top_loading	P7	GO_Biological_Process_2023	Organonitrogen Compound Catabolic Process (GO:1901565)	2000	100	10	0	0.0	1.0		1.0
top_loading	P7	GO_Biological_Process_2023	Peptide Biosynthetic Process (GO:0043043)	2000	100	7	5	14.285714285714286	5.495280232842563e-06	FAU,RPL11,RPL39,RPS15A,RPS26	0.0005376596225257848
top_loading	P7	GO_Biological_Process_2023	Peptide Cross-Linking (GO:0018149)	2000	100	6	1	3.3333333333333335	0.2651987668706878	TGM2	0.8562411214178116
top_loading	P7	GO_Biological_Process_2023	Peptide Metabolic Process (GO:0006518)	2000	100	5	1	4.0	0.22642297620423327	IMMP2L	0.8506903721357427
top_loading	P7	GO_Biological_Process_2023	Peptidyl-Serine Modification (GO:0018209)	2000	100	16	0	0.0	1.0		1.0
top_loading	P7	GO_Biological_Process_2023	Peptidyl-Serine Phosphorylation (GO:0018105)	2000	100	16	1	1.25	0.5612684035694393	ERN1	1.0
top_loading	P7	GO_Biological_Process_2023	Peptidyl-Threonine Modification (GO:0018210)	2000	100	8	0	0.0	1.0		1.0
top_loading	P7	GO_Biological_Process_2023	Peptidyl-Threonine Phosphorylation (GO:0018107)	2000	100	7	0	0.0	1.0		1.0
top_loading	P7	GO_Biological_Process_2023	Peptidyl-Tyrosine Dephosphorylation (GO:0035335)	2000	100	5	0	0.0	1.0		1.0
top_loading	P7	GO_Biological_Process_2023	Peptidyl-Tyrosine Phosphorylation (GO:0018108)	2000	100	6	0	0.0	1.0		1.0
top_loading	P7	GO_Biological_Process_2023	Phagocytosis (GO:0006909)	2000	100	9	1	2.2222222222222223	0.3703491261967131	TGM2	0.9246348965146048
top_loading	P7	GO_Biological_Process_2023	Phagocytosis, Engulfment (GO:0006911)	2000	100	5	0	0.0	1.0		1.0
top_loading	P7	GO_Biological_Process_2023	Phosphate-Containing Compound Metabolic Process (GO:0006796)	2000	100	16	3	3.75	0.042260664864205266	ALDOA,ALDOC,PGK1	0.35667403863263925
top_loading	P7	GO_Biological_Process_2023	Phosphatidylinositol Biosynthetic Process (GO:0006661)	2000	100	7	1	2.857142857142857	0.30204938036764417	SOCS3	0.8755286535143146
top_loading	P7	GO_Biological_Process_2023	Phosphatidylinositol Metabolic Process (GO:0046488)	2000	100	5	0	0.0	1.0		1.0
top_loading	P7	GO_Biological_Process_2023	Phosphatidylinositol-Mediated Signaling (GO:0048015)	2000	100	5	0	0.0	1.0		1.0
top_loading	P7	GO_Biological_Process_2023	Phospholipase C-activating G Protein-Coupled Receptor Signaling Pathway (GO:0007200)	2000	100	7	1	2.857142857142857	0.30204938036764417	TGM2	0.8755286535143146
top_loading	P7	GO_Biological_Process_2023	Phospholipid Translocation (GO:0045332)	2000	100	6	0	0.0	1.0		1.0
top_loading	P7	GO_Biological_Process_2023	Phospholipid Transport (GO:0015914)	2000	100	7	0	0.0	1.0		1.0
top_loading	P7	GO_Biological_Process_2023	Phosphorylation (GO:0016310)	2000	100	41	4	1.951219512195122	0.145473687096237	ERN1,PGK1,PIM1,PIM2	0.7614059466134271
top_loading	P7	GO_Biological_Process_2023	Photoperiodism (GO:0009648)	2000	100	5	1	4.0	0.22642297620423327	BHLHE40	0.8506903721357427
top_loading	P7	GO_Biological_Process_2023	Plasma Membrane Bounded Cell Projection Assembly (GO:0120031)	2000	100	23	0	0.0	1.0		1.0
top_loading	P7	GO_Biological_Process_2023	Plasma Membrane Bounded Cell Projection Morphogenesis (GO:0120039)	2000	100	5	1	4.0	0.22642297620423327	UBB	0.8506903721357427
top_loading	P7	GO_Biological_Process_2023	Plasma Membrane Bounded Cell Projection Organization (GO:0120036)	2000	100	10	1	2.0	0.4019739817368079	LRP12	0.961873043968433
top_loading	P7	GO_Biological_Process_2023	Plasma Membrane Organization (GO:0007009)	2000	100	8	0	0.0	1.0		1.0
top_loading	P7	GO_Biological_Process_2023	Positive Regulation Of B Cell Activation (GO:0050871)	2000	100	9	1	2.2222222222222223	0.3703491261967131	XBP1	0.9246348965146048
top_loading	P7	GO_Biological_Process_2023	Positive Regulation Of B Cell Proliferation (GO:0030890)	2000	100	6	0	0.0	1.0		1.0
top_loading	P7	GO_Biological_Process_2023	Positive Regulation Of DNA Binding (GO:0043388)	2000	100	7	0	0.0	1.0		1.0
top_loading	P7	GO_Biological_Process_2023	Positive Regulation Of DNA Biosynthetic Process (GO:2000573)	2000	100	5	0	0.0	1.0		1.0
top_loading	P7	GO_Biological_Process_2023	Positive Regulation Of DNA Metabolic Process (GO:0051054)	2000	100	10	0	0.0	1.0		1.0
top_loading	P7	GO_Biological_Process_2023	Positive Regulation Of DNA Repair (GO:0045739)	2000	100	9	1	2.2222222222222223	0.3703491261967131	ACTB	0.9246348965146048
top_loading	P7	GO_Biological_Process_2023	Positive Regulation Of DNA-binding Transcription Factor Activity (GO:0051091)	2000	100	20	1	1.0	0.6433140211145986	PPIA	1.0
top_loading	P7	GO_Biological_Process_2023	Positive Regulation Of DNA-templated Transcription (GO:0045893)	2000	100	130	16	2.4615384615384617	0.0004960674117966376	ACTB,ATF4,CREB5,EGR1,FOS,IER2,JUN,JUNB,JUND,MAML3,NFKBIA,PF4,PIM2,RUNX1,WWOX,XBP1	0.017165614032610427
top_loading	P7	GO_Biological_Process_2023	Positive Regulation Of ERK1 And ERK2 Cascade (GO:0070374)	2000	100	24	1	0.8333333333333334	0.7101411354133006	ANGPT1	1.0
top_loading	P7	GO_Biological_Process_2023	Positive Regulation Of G1/S Transition Of Mitotic Cell Cycle (GO:1900087)	2000	100	5	0	0.0	1.0		1.0
top_loading	P7	GO_Biological_Process_2023	Positive Regulation Of GTPase Activity (GO:0043547)	2000	100	22	2	1.8181818181818183	0.3019498770416954	PRTN3,TGM2	0.8755286535143146
top_loading	P7	GO_Biological_Process_2023	Positive Regulation Of I-kappaB kinase/NF-kappaB Signaling (GO:0043123)	2000	100	20	3	3.0	0.07453761936340698	LTB,PIM2,SHISA5	0.48238378178042596
top_loading	P7	GO_Biological_Process_2023	Positive Regulation Of JNK Cascade (GO:0046330)	2000	100	10	0	0.0	1.0		1.0
top_loading	P7	GO_Biological_Process_2023	Positive Regulation Of MAP Kinase Activity (GO:0043406)	2000	100	11	1	1.8181818181818183	0.432025540443501	ERN1	0.9917060303231973
top_loading	P7	GO_Biological_Process_2023	Positive Regulation Of MAPK Cascade (GO:0043410)	2000	100	38	2	1.0526315789473684	0.5751929893804342	ANGPT1,PPIA	1.0
top_loading	P7	GO_Biological_Process_2023	Positive Regulation Of NF-kappaB Transcription Factor Activity (GO:0051092)	2000	100	10	1	2.0	0.4019739817368079	PPIA	0.961873043968433
top_loading	P7	GO_Biological_Process_2023	Positive Regulation Of NIK/NF-kappaB Signaling (GO:1901224)	2000	100	5	0	0.0	1.0		1.0
top_loading	P7	GO_Biological_Process_2023	Positive Regulation Of Ras Protein Signal Transduction (GO:0046579)	2000	100	6	0	0.0	1.0		1.0
top_loading	P7	GO_Biological_Process_2023	Positive Regulation Of T Cell Activation (GO:0050870)	2000	100	12	2	3.3333333333333335	0.11791196301155088	ACTB,XBP1	0.6493321264638975
top_loading	P7	GO_Biological_Process_2023	Positive Regulation Of T Cell Differentiation (GO:0045582)	2000	100	9	1	2.2222222222222223	0.3703491261967131	XBP1	0.9246348965146048
top_loading	P7	GO_Biological_Process_2023	Positive Regulation Of T Cell Proliferation (GO:0042102)	2000	100	9	0	0.0	1.0		1.0
top_loading	P7	GO_Biological_Process_2023	Positive Regulation Of Wnt Signaling Pathway (GO:0030177)	2000	100	5	0	0.0	1.0		1.0
top_loading	P7	GO_Biological_Process_2023	Positive Regulation Of Amide Metabolic Process (GO:0034250)	2000	100	7	0	0.0	1.0		1.0
top_loading	P7	GO_Biological_Process_2023	Positive Regulation Of Angiogenesis (GO:0045766)	2000	100	20	3	3.0	0.07453761936340698	EMILIN2,RUNX1,XBP1	0.48238378178042596
top_loading	P7	GO_Biological_Process_2023	Positive Regulation Of Apoptotic Process (GO:0043065)	2000	100	39	5	2.5641025641025643	0.042095891102171726	ATF4,BNIP3,EMILIN2,JUN,TGM2	0.35667403863263925
top_loading	P7	GO_Biological_Process_2023	Positive Regulation Of Apoptotic Signaling Pathway (GO:2001235)	2000	100	8	2	5.0	0.05690867101358056	LTB,WWOX	0.40985793266666737
top_loading	P7	GO_Biological_Process_2023	Positive Regulation Of Autophagy (GO:0010508)	2000	100	15	3	4.0	0.03559835943662729	BNIP3,FBXO7,PIM2	0.3266898889383501
top_loading	P7	GO_Biological_Process_2023	Positive Regulation Of Axonogenesis (GO:0050772)	2000	100	5	0	0.0	1.0		1.0
top_loading	P7	GO_Biological_Process_2023	Positive Regulation Of Binding (GO:0051099)	2000	100	13	1	1.5384615384615385	0.48771505661798736	RPL11	1.0
top_loading	P7	GO_Biological_Process_2023	Positive Regulation Of Biomineral Tissue Development (GO:0070169)	2000	100	11	0	0.0	1.0		1.0
top_loading	P7	GO_Biological_Process_2023	Positive Regulation Of Biosynthetic Process (GO:0009891)	2000	100	8	2	5.0	0.05690867101358056	RUNX1,ZBTB20	0.40985793266666737
top_loading	P7	GO_Biological_Process_2023	Positive Regulation Of Blood Vessel Endothelial Cell Migration (GO:0043536)	2000	100	9	2	4.444444444444445	0.07083232576174596	ANGPT1,TMSB4X	0.46818093645470404
top_loading	P7	GO_Biological_Process_2023	Positive Regulation Of Bone Mineralization (GO:0030501)	2000	100	9	0	0.0	1.0		1.0
top_loading	P7	GO_Biological_Process_2023	Positive Regulation Of Calcium Ion Transmembrane Transport (GO:1904427)	2000	100	5	0	0.0	1.0		1.0
top_loading	P7	GO_Biological_Process_2023	Positive Regulation Of Calcium Ion Transport (GO:0051928)	2000	100	9	1	2.2222222222222223	0.3703491261967131	TRPC6	0.9246348965146048
top_loading	P7	GO_Biological_Process_2023	Positive Regulation Of Canonical Wnt Signaling Pathway (GO:0090263)	2000	100	5	0	0.0	1.0		1.0
top_loading	P7	GO_Biological_Process_2023	Positive Regulation Of Catabolic Process (GO:0009896)	2000	100	6	0	0.0	1.0		1.0
top_loading	P7	GO_Biological_Process_2023	Positive Regulation Of Cell Adhesion (GO:0045785)	2000	100	9	1	2.2222222222222223	0.3703491261967131	TGM2	0.9246348965146048
top_loading	P7	GO_Biological_Process_2023	Positive Regulation Of Cell Cycle (GO:0045787)	2000	100	10	2	4.0	0.08572542633586035	EIF4EBP1,RPS15A	0.5179040158037852
top_loading	P7	GO_Biological_Process_2023	Positive Regulation Of Cell Cycle G1/S Phase Transition (GO:1902808)	2000	100	5	0	0.0	1.0		1.0
top_loading	P7	GO_Biological_Process_2023	Positive Regulation Of Cell Cycle G2/M Phase Transition (GO:1902751)	2000	100	5	0	0.0	1.0		1.0
top_loading	P7	GO_Biological_Process_2023	Positive Regulation Of Cell Cycle Process (GO:0090068)	2000	100	14	0	0.0	1.0		1.0
top_loading	P7	GO_Biological_Process_2023	Positive Regulation Of Cell Death (GO:0010942)	2000	100	7	1	2.857142857142857	0.30204938036764417	BNIP3	0.8755286535143146
top_loading	P7	GO_Biological_Process_2023	Positive Regulation Of Cell Differentiation (GO:0045597)	2000	100	35	4	2.2857142857142856	0.09399710342496137	ACTB,IFITM1,PF4,XBP1	0.5607962780607865
top_loading	P7	GO_Biological_Process_2023	Positive Regulation Of Cell Junction Assembly (GO:1901890)	2000	100	5	0	0.0	1.0		1.0
top_loading	P7	GO_Biological_Process_2023	Positive Regulation Of Cell Migration (GO:0030335)	2000	100	31	1	0.6451612903225806	0.7985991680028128	XBP1	1.0
top_loading	P7	GO_Biological_Process_2023	Positive Regulation Of Cell Migration Involved In Sprouting Angiogenesis (GO:0090050)	2000	100	5	0	0.0	1.0		1.0
top_loading	P7	GO_Biological_Process_2023	Positive Regulation Of Cell Motility (GO:2000147)	2000	100	24	1	0.8333333333333334	0.7101411354133006	XBP1	1.0
top_loading	P7	GO_Biological_Process_2023	Positive Regulation Of Cell Population Proliferation (GO:0008284)	2000	100	58	5	1.7241379310344829	0.1607746591972978	ACTB,PIM1,PRTN3,RPS15A,XBP1	0.8076711225817007
top_loading	P7	GO_Biological_Process_2023	Positive Regulation Of Cell Projection Organization (GO:0031346)	2000	100	24	1	0.8333333333333334	0.7101411354133006	CUX1	1.0
top_loading	P7	GO_Biological_Process_2023	Positive Regulation Of Cell-Cell Adhesion (GO:0022409)	2000	100	7	0	0.0	1.0		1.0
top_loading	P7	GO_Biological_Process_2023	Positive Regulation Of Cellular Biosynthetic Process (GO:0031328)	2000	100	16	2	2.5	0.1888702315328895	EGR1,NOS1AP	0.8506903721357427
top_loading	P7	GO_Biological_Process_2023	Positive Regulation Of Cellular Catabolic Process (GO:0031331)	2000	100	14	3	4.285714285714286	0.029527710017183437	BNIP3,PIM2,ZBTB20	0.3071273209340319
top_loading	P7	GO_Biological_Process_2023	Positive Regulation Of Cellular Component Biogenesis (GO:0044089)	2000	100	8	0	0.0	1.0		1.0
top_loading	P7	GO_Biological_Process_2023	Positive Regulation Of Cellular Component Organization (GO:0051130)	2000	100	16	3	3.75	0.042260664864205266	BNIP3,PPP1R15A,RUNX1	0.35667403863263925
top_loading	P7	GO_Biological_Process_2023	Positive Regulation Of Cellular Metabolic Process (GO:0031325)	2000	100	10	0	0.0	1.0		1.0
top_loading	P7	GO_Biological_Process_2023	Positive Regulation Of Cellular Process (GO:0048522)	2000	100	61	5	1.639344262295082	0.18625306826599078	ACTB,PRTN3,RPS15A,TGM2,XBP1	0.8506903721357427
top_loading	P7	GO_Biological_Process_2023	Positive Regulation Of Chemotaxis (GO:0050921)	2000	100	6	1	3.3333333333333335	0.2651987668706878	TMSB4X	0.8562411214178116
top_loading	P7	GO_Biological_Process_2023	Positive Regulation Of Chromosome Separation (GO:1905820)	2000	100	5	0	0.0	1.0		1.0
top_loading	P7	GO_Biological_Process_2023	Positive Regulation Of Cold-Induced Thermogenesis (GO:0120162)	2000	100	15	0	0.0	1.0		1.0
top_loading	P7	GO_Biological_Process_2023	Positive Regulation Of Cysteine-Type Endopeptidase Activity (GO:2001056)	2000	100	8	0	0.0	1.0		1.0
top_loading	P7	GO_Biological_Process_2023	Positive Regulation Of Cysteine-Type Endopeptidase Activity Involved In Apoptotic Process (GO:0043280)	2000	100	12	1	1.6666666666666667	0.46058132021004183	EGLN3	1.0
top_loading	P7	GO_Biological_Process_2023	Positive Regulation Of Cytokine Production (GO:0001819)	2000	100	40	6	3.0	0.012922478306492055	ATF4,EGR1,LTB,RFTN1,RUNX1,XBP1	0.19484883094929234
top_loading	P7	GO_Biological_Process_2023	Positive Regulation Of Cytokine-Mediated Signaling Pathway (GO:0001961)	2000	100	9	0	0.0	1.0		1.0
top_loading	P7	GO_Biological_Process_2023	Positive Regulation Of Cytokinesis (GO:0032467)	2000	100	7	0	0.0	1.0		1.0
top_loading	P7	GO_Biological_Process_2023	Positive Regulation Of Cytoskeleton Organization (GO:0051495)	2000	100	7	0	0.0	1.0		1.0
top_loading	P7	GO_Biological_Process_2023	Positive Regulation Of Defense Response (GO:0031349)	2000	100	14	2	2.857142857142857	0.15255127886428035	EMILIN2,NFKBIA	0.7689925793730058
top_loading	P7	GO_Biological_Process_2023	Positive Regulation Of Developmental Process (GO:0051094)	2000	100	21	2	1.9047619047619047	0.28302515355358676	BNIP3,XBP1	0.8755286535143146
top_loading	P7	GO_Biological_Process_2023	Positive Regulation Of Endocytosis (GO:0045807)	2000	100	13	0	0.0	1.0		1.0
top_loading	P7	GO_Biological_Process_2023	Positive Regulation Of Endothelial Cell Migration (GO:0010595)	2000	100	13	2	3.076923076923077	0.13497648331469503	ANGPT1,TMSB4X	0.7119393429261489
top_loading	P7	GO_Biological_Process_2023	Positive Regulation Of Endothelial Cell Proliferation (GO:0001938)	2000	100	10	0	0.0	1.0		1.0
top_loading	P7	GO_Biological_Process_2023	Positive Regulation Of Epithelial Cell Migration (GO:0010634)	2000	100	13	1	1.5384615384615385	0.48771505661798736	ANGPT1	1.0
top_loading	P7	GO_Biological_Process_2023	Positive Regulation Of Epithelial Cell Proliferation (GO:0050679)	2000	100	15	1	1.3333333333333335	0.537993517817155	XBP1	1.0
top_loading	P7	GO_Biological_Process_2023	Positive Regulation Of Epithelial To Mesenchymal Transition (GO:0010718)	2000	100	7	0	0.0	1.0		1.0
top_loading	P7	GO_Biological_Process_2023	Positive Regulation Of Fat Cell Differentiation (GO:0045600)	2000	100	7	2	5.714285714285714	0.044095085888948934	PIM1,XBP1	0.35667403863263925
top_loading	P7	GO_Biological_Process_2023	Positive Regulation Of Fibroblast Proliferation (GO:0048146)	2000	100	5	0	0.0	1.0		1.0
top_loading	P7	GO_Biological_Process_2023	Positive Regulation Of Filopodium Assembly (GO:0051491)	2000	100	5	0	0.0	1.0		1.0
top_loading	P7	GO_Biological_Process_2023	Positive Regulation Of Gene Expression (GO:0010628)	2000	100	49	7	2.857142857142857	0.009612866183842864	ANGPT1,ATF4,EGR1,ERN1,NOS1AP,PF4,RPL11	0.15633797876473918
top_loading	P7	GO_Biological_Process_2023	Positive Regulation Of Homotypic Cell-Cell Adhesion (GO:0034112)	2000	100	5	1	4.0	0.22642297620423327	EMILIN2	0.8506903721357427
top_loading	P7	GO_Biological_Process_2023	Positive Regulation Of Hydrolase Activity (GO:0051345)	2000	100	23	3	2.608695652173913	0.10409179729746486	MTMR9,PRTN3,TGM2	0.5915210986152466
top_loading	P7	GO_Biological_Process_2023	Positive Regulation Of Immune Response (GO:0050778)	2000	100	7	1	2.857142857142857	0.30204938036764417	XBP1	0.8755286535143146
top_loading	P7	GO_Biological_Process_2023	Positive Regulation Of Immune System Process (GO:0002684)	2000	100	5	0	0.0	1.0		1.0
top_loading	P7	GO_Biological_Process_2023	Positive Regulation Of Inflammatory Response (GO:0050729)	2000	100	13	1	1.5384615384615385	0.48771505661798736	NFKBIA	1.0
top_loading	P7	GO_Biological_Process_2023	Positive Regulation Of Interferon-Beta Production (GO:0032728)	2000	100	5	0	0.0	1.0		1.0
top_loading	P7	GO_Biological_Process_2023	Positive Regulation Of Interleukin-1 Beta Production (GO:0032731)	2000	100	5	1	4.0	0.22642297620423327	EGR1	0.8506903721357427
top_loading	P7	GO_Biological_Process_2023	Positive Regulation Of Interleukin-1 Production (GO:0032732)	2000	100	5	1	4.0	0.22642297620423327	EGR1	0.8506903721357427
top_loading	P7	GO_Biological_Process_2023	Positive Regulation Of Interleukin-12 Production (GO:0032735)	2000	100	5	1	4.0	0.22642297620423327	LTB	0.8506903721357427
top_loading	P7	GO_Biological_Process_2023	Positive Regulation Of Interleukin-2 Production (GO:0032743)	2000	100	6	1	3.3333333333333335	0.2651987668706878	RUNX1	0.8562411214178116
top_loading	P7	GO_Biological_Process_2023	Positive Regulation Of Interleukin-4 Production (GO:0032753)	2000	100	5	0	0.0	1.0		1.0
top_loading	P7	GO_Biological_Process_2023	Positive Regulation Of Interleukin-6 Production (GO:0032755)	2000	100	6	1	3.3333333333333335	0.2651987668706878	XBP1	0.8562411214178116
top_loading	P7	GO_Biological_Process_2023	Positive Regulation Of Interleukin-8 Production (GO:0032757)	2000	100	5	0	0.0	1.0		1.0
top_loading	P7	GO_Biological_Process_2023	Positive Regulation Of Intracellular Protein Transport (GO:0090316)	2000	100	8	0	0.0	1.0		1.0
top_loading	P7	GO_Biological_Process_2023	Positive Regulation Of Intracellular Signal Transduction (GO:1902533)	2000	100	59	8	2.7118644067796613	0.007843258434585594	ANGPT1,LTB,NOS1AP,PIM2,PPIA,SELP,SHISA5,TGM2	0.13570166457669447
top_loading	P7	GO_Biological_Process_2023	Positive Regulation Of Intrinsic Apoptotic Signaling Pathway (GO:2001244)	2000	100	6	1	3.3333333333333335	0.2651987668706878	UBB	0.8562411214178116
top_loading	P7	GO_Biological_Process_2023	Positive Regulation Of Ion Transmembrane Transporter Activity (GO:0032414)	2000	100	6	1	3.3333333333333335	0.2651987668706878	TRPC6	0.8562411214178116
top_loading	P7	GO_Biological_Process_2023	Positive Regulation Of Kinase Activity (GO:0033674)	2000	100	13	0	0.0	1.0		1.0
top_loading	P7	GO_Biological_Process_2023	Positive Regulation Of Leukocyte Chemotaxis (GO:0002690)	2000	100	10	0	0.0	1.0		1.0
top_loading	P7	GO_Biological_Process_2023	Positive Regulation Of Leukocyte Migration (GO:0002687)	2000	100	8	0	0.0	1.0		1.0
top_loading	P7	GO_Biological_Process_2023	Positive Regulation Of Lipid Biosynthetic Process (GO:0046889)	2000	100	5	1	4.0	0.22642297620423327	ZBTB20	0.8506903721357427
top_loading	P7	GO_Biological_Process_2023	Positive Regulation Of Lymphocyte Proliferation (GO:0050671)	2000	100	12	0	0.0	1.0		1.0
top_loading	P7	GO_Biological_Process_2023	Positive Regulation Of Macroautophagy (GO:0016239)	2000	100	10	1	2.0	0.4019739817368079	BNIP3	0.961873043968433
top_loading	P7	GO_Biological_Process_2023	Positive Regulation Of Macromolecule Biosynthetic Process (GO:0010557)	2000	100	10	1	2.0	0.4019739817368079	XBP1	0.961873043968433
top_loading	P7	GO_Biological_Process_2023	Positive Regulation Of Macromolecule Metabolic Process (GO:0010604)	2000	100	45	7	3.1111111111111116	0.005985004068972092	ANGPT1,ATF4,EGR1,NFKBIA,NOS1AP,PF4,RPL11	0.10737244558184027
top_loading	P7	GO_Biological_Process_2023	Positive Regulation Of Metabolic Process (GO:0009893)	2000	100	17	0	0.0	1.0		1.0
top_loading	P7	GO_Biological_Process_2023	Positive Regulation Of miRNA Metabolic Process (GO:2000630)	2000	100	7	3	8.571428571428571	0.0036663653294911483	EGR1,FOS,JUN	0.07510285742497454
top_loading	P7	GO_Biological_Process_2023	Positive Regulation Of miRNA Transcription (GO:1902895)	2000	100	7	3	8.571428571428571	0.0036663653294911483	EGR1,FOS,JUN	0.07510285742497454
top_loading	P7	GO_Biological_Process_2023	Positive Regulation Of Mitochondrion Organization (GO:0010822)	2000	100	9	2	4.444444444444445	0.07083232576174596	BNIP3,FBXO7	0.46818093645470404
top_loading	P7	GO_Biological_Process_2023	Positive Regulation Of Mitotic Cell Cycle (GO:0045931)	2000	100	8	1	2.5	0.337069481703939	EIF4EBP1	0.897630686452195
top_loading	P7	GO_Biological_Process_2023	Positive Regulation Of Mitotic Cell Cycle Phase Transition (GO:1901992)	2000	100	12	0	0.0	1.0		1.0
top_loading	P7	GO_Biological_Process_2023	Positive Regulation Of Mitotic Nuclear Division (GO:0045840)	2000	100	6	0	0.0	1.0		1.0
top_loading	P7	GO_Biological_Process_2023	Positive Regulation Of Mitotic Sister Chromatid Separation (GO:1901970)	2000	100	6	0	0.0	1.0		1.0
top_loading	P7	GO_Biological_Process_2023	Positive Regulation Of Monoatomic Ion Transport (GO:0043270)	2000	100	10	1	2.0	0.4019739817368079	TRPC6	0.961873043968433
top_loading	P7	GO_Biological_Process_2023	Positive Regulation Of Monocyte Chemotaxis (GO:0090026)	2000	100	5	0	0.0	1.0		1.0
top_loading	P7	GO_Biological_Process_2023	Positive Regulation Of Mononuclear Cell Migration (GO:0071677)	2000	100	7	0	0.0	1.0		1.0
top_loading	P7	GO_Biological_Process_2023	Positive Regulation Of Multicellular Organismal Process (GO:0051240)	2000	100	40	3	1.5	0.32311481230462075	ACTB,ENO1,XBP1	0.897630686452195
top_loading	P7	GO_Biological_Process_2023	Positive Regulation Of Myeloid Cell Differentiation (GO:0045639)	2000	100	5	0	0.0	1.0		1.0
top_loading	P7	GO_Biological_Process_2023	Positive Regulation Of Myeloid Leukocyte Differentiation (GO:0002763)	2000	100	12	2	3.3333333333333335	0.11791196301155088	PF4,RUNX1	0.6493321264638975
top_loading	P7	GO_Biological_Process_2023	Positive Regulation Of Nervous System Development (GO:0051962)	2000	100	6	1	3.3333333333333335	0.2651987668706878	TGM2	0.8562411214178116
top_loading	P7	GO_Biological_Process_2023	Positive Regulation Of Neurogenesis (GO:0050769)	2000	100	10	2	4.0	0.08572542633586035	CUX1,TGM2	0.5179040158037852
top_loading	P7	GO_Biological_Process_2023	Positive Regulation Of Neuron Apoptotic Process (GO:0043525)	2000	100	6	0	0.0	1.0		1.0
top_loading	P7	GO_Biological_Process_2023	Positive Regulation Of Neuron Death (GO:1901216)	2000	100	8	0	0.0	1.0		1.0
top_loading	P7	GO_Biological_Process_2023	Positive Regulation Of Neuron Projection Development (GO:0010976)	2000	100	19	0	0.0	1.0		1.0
top_loading	P7	GO_Biological_Process_2023	Positive Regulation Of Nucleic Acid-Templated Transcription (GO:1903508)	2000	100	58	7	2.413793103448276	0.02328216512919367	ATF4,CREB5,EGR1,FOS,JUN,PIM2,RUNX1	0.2641693312028258
top_loading	P7	GO_Biological_Process_2023	Positive Regulation Of Ossification (GO:0045778)	2000	100	9	0	0.0	1.0		1.0
top_loading	P7	GO_Biological_Process_2023	Positive Regulation Of Osteoblast Differentiation (GO:0045669)	2000	100	8	1	2.5	0.337069481703939	IFITM1	0.897630686452195
top_loading	P7	GO_Biological_Process_2023	Positive Regulation Of Peptide Hormone Secretion (GO:0090277)	2000	100	5	0	0.0	1.0		1.0
top_loading	P7	GO_Biological_Process_2023	Positive Regulation Of Peptidyl-Tyrosine Phosphorylation (GO:0050731)	2000	100	15	1	1.3333333333333335	0.537993517817155	ANGPT1	1.0
top_loading	P7	GO_Biological_Process_2023	Positive Regulation Of Phagocytosis (GO:0050766)	2000	100	7	0	0.0	1.0		1.0
top_loading	P7	GO_Biological_Process_2023	Positive Regulation Of Phosphatase Activity (GO:0010922)	2000	100	5	2	8.0	0.022420596511256902	MTMR9,PPP1R15A	0.25543465311039115
top_loading	P7	GO_Biological_Process_2023	Positive Regulation Of Phosphatidylinositol 3-Kinase Signaling (GO:0014068)	2000	100	8	1	2.5	0.337069481703939	SELP	0.897630686452195
top_loading	P7	GO_Biological_Process_2023	Positive Regulation Of Phosphorylation (GO:0042327)	2000	100	34	2	1.1764705882352942	0.5141126618934588	ANGPT1,PPIA	1.0
top_loading	P7	GO_Biological_Process_2023	Positive Regulation Of Plasma Membrane Bounded Cell Projection Assembly (GO:0120034)	2000	100	9	0	0.0	1.0		1.0
top_loading	P7	GO_Biological_Process_2023	Positive Regulation Of Programmed Cell Death (GO:0043068)	2000	100	33	5	3.0303030303030303	0.02196678280623377	ATF4,BNIP3,EMILIN2,JUN,TGM2	0.25543465311039115
top_loading	P7	GO_Biological_Process_2023	Positive Regulation Of Proteasomal Protein Catabolic Process (GO:1901800)	2000	100	12	0	0.0	1.0		1.0
top_loading	P7	GO_Biological_Process_2023	Positive Regulation Of Proteasomal Ubiquitin-Dependent Protein Catabolic Process (GO:0032436)	2000	100	12	0	0.0	1.0		1.0
top_loading	P7	GO_Biological_Process_2023	Positive Regulation Of Protein Binding (GO:0032092)	2000	100	6	1	3.3333333333333335	0.2651987668706878	RPL11	0.8562411214178116
top_loading	P7	GO_Biological_Process_2023	Positive Regulation Of Protein Catabolic Process (GO:0045732)	2000	100	7	0	0.0	1.0		1.0
top_loading	P7	GO_Biological_Process_2023	Positive Regulation Of Protein Kinase B Signaling (GO:0051897)	2000	100	9	1	2.2222222222222223	0.3703491261967131	ANGPT1	0.9246348965146048
top_loading	P7	GO_Biological_Process_2023	Positive Regulation Of Protein Kinase Activity (GO:0045860)	2000	100	18	1	1.1111111111111112	0.6043913773596853	EGR1	1.0
top_loading	P7	GO_Biological_Process_2023	Positive Regulation Of Protein Localization (GO:1903829)	2000	100	9	0	0.0	1.0		1.0
top_loading	P7	GO_Biological_Process_2023	Positive Regulation Of Protein Localization To Cell Periphery (GO:1904377)	2000	100	6	0	0.0	1.0		1.0
top_loading	P7	GO_Biological_Process_2023	Positive Regulation Of Protein Localization To Membrane (GO:1905477)	2000	100	10	0	0.0	1.0		1.0
top_loading	P7	GO_Biological_Process_2023	Positive Regulation Of Protein Localization To Nucleus (GO:1900182)	2000	100	5	0	0.0	1.0		1.0
top_loading	P7	GO_Biological_Process_2023	Positive Regulation Of Protein Localization To Plasma Membrane (GO:1903078)	2000	100	6	0	0.0	1.0		1.0
top_loading	P7	GO_Biological_Process_2023	Positive Regulation Of Protein Metabolic Process (GO:0051247)	2000	100	16	1	1.25	0.5612684035694393	NFKBIA	1.0
top_loading	P7	GO_Biological_Process_2023	Positive Regulation Of Protein Modification By Small Protein Conjugation Or Removal (GO:1903322)	2000	100	6	2	6.666666666666667	0.032544022871960995	ANGPT1,UBB	0.3071273209340319
top_loading	P7	GO_Biological_Process_2023	Positive Regulation Of Protein Modification Process (GO:0031401)	2000	100	30	4	2.666666666666667	0.059359887571465215	ANGPT1,EGR1,NOS1AP,PPIA	0.4210880697216935
top_loading	P7	GO_Biological_Process_2023	Positive Regulation Of Protein Phosphorylation (GO:0001934)	2000	100	36	2	1.1111111111111112	0.5453551050881499	ANGPT1,PPIA	1.0
top_loading	P7	GO_Biological_Process_2023	Positive Regulation Of Protein Processing (GO:0010954)	2000	100	5	1	4.0	0.22642297620423327	ENO1	0.8506903721357427
top_loading	P7	GO_Biological_Process_2023	Positive Regulation Of Protein Secretion (GO:0050714)	2000	100	7	1	2.857142857142857	0.30204938036764417	PPIA	0.8755286535143146
top_loading	P7	GO_Biological_Process_2023	Positive Regulation Of Protein Serine/Threonine Kinase Activity (GO:0071902)	2000	100	12	0	0.0	1.0		1.0
top_loading	P7	GO_Biological_Process_2023	Positive Regulation Of Protein Ubiquitination (GO:0031398)	2000	100	8	2	5.0	0.05690867101358056	ANGPT1,UBB	0.40985793266666737
top_loading	P7	GO_Biological_Process_2023	Positive Regulation Of Protein-Containing Complex Assembly (GO:0031334)	2000	100	9	0	0.0	1.0		1.0
top_loading	P7	GO_Biological_Process_2023	Positive Regulation Of Proteolysis (GO:0045862)	2000	100	5	0	0.0	1.0		1.0
top_loading	P7	GO_Biological_Process_2023	Positive Regulation Of Proteolysis Involved In Protein Catabolic Process (GO:1903052)	2000	100	5	0	0.0	1.0		1.0
top_loading	P7	GO_Biological_Process_2023	Positive Regulation Of Reactive Oxygen Species Metabolic Process (GO:2000379)	2000	100	6	0	0.0	1.0		1.0
top_loading	P7	GO_Biological_Process_2023	Positive Regulation Of Receptor Signaling Pathway Via JAK-STAT (GO:0046427)	2000	100	7	0	0.0	1.0		1.0
top_loading	P7	GO_Biological_Process_2023	Positive Regulation Of Receptor Signaling Pathway Via STAT (GO:1904894)	2000	100	6	0	0.0	1.0		1.0
top_loading	P7	GO_Biological_Process_2023	Positive Regulation Of Receptor-Mediated Endocytosis (GO:0048260)	2000	100	9	1	2.2222222222222223	0.3703491261967131	ANGPT1	0.9246348965146048
top_loading	P7	GO_Biological_Process_2023	Positive Regulation Of Release Of Cytochrome C From Mitochondria (GO:0090200)	2000	100	6	1	3.3333333333333335	0.2651987668706878	BNIP3	0.8562411214178116
top_loading	P7	GO_Biological_Process_2023	Positive Regulation Of Reproductive Process (GO:2000243)	2000	100	5	0	0.0	1.0		1.0
top_loading	P7	GO_Biological_Process_2023	Positive Regulation Of Response To Biotic Stimulus (GO:0002833)	2000	100	5	1	4.0	0.22642297620423327	EMILIN2	0.8506903721357427
top_loading	P7	GO_Biological_Process_2023	Positive Regulation Of Response To External Stimulus (GO:0032103)	2000	100	17	2	2.3529411764705883	0.20745259999640672	EMILIN2,NFKBIA	0.8506903721357427
top_loading	P7	GO_Biological_Process_2023	Positive Regulation Of Response To Stimulus (GO:0048584)	2000	100	9	0	0.0	1.0		1.0
top_loading	P7	GO_Biological_Process_2023	Positive Regulation Of Secretion By Cell (GO:1903532)	2000	100	7	1	2.857142857142857	0.30204938036764417	PPIA	0.8755286535143146
top_loading	P7	GO_Biological_Process_2023	Positive Regulation Of Signal Transduction (GO:0009967)	2000	100	20	2	2.0	0.2640625815766913	ERN1,XBP1	0.8562411214178116
top_loading	P7	GO_Biological_Process_2023	Positive Regulation Of Small Molecule Metabolic Process (GO:0062013)	2000	100	5	1	4.0	0.22642297620423327	ZBTB20	0.8506903721357427
top_loading	P7	GO_Biological_Process_2023	Positive Regulation Of Smooth Muscle Cell Proliferation (GO:0048661)	2000	100	8	2	5.0	0.05690867101358056	ERN1,JUN	0.40985793266666737
top_loading	P7	GO_Biological_Process_2023	Positive Regulation Of Stress-Activated MAPK Cascade (GO:0032874)	2000	100	11	0	0.0	1.0		1.0
top_loading	P7	GO_Biological_Process_2023	Positive Regulation Of Supramolecular Fiber Organization (GO:1902905)	2000	100	8	0	0.0	1.0		1.0
top_loading	P7	GO_Biological_Process_2023	Positive Regulation Of Synapse Assembly (GO:0051965)	2000	100	5	0	0.0	1.0		1.0
top_loading	P7	GO_Biological_Process_2023	Positive Regulation Of Synaptic Transmission (GO:0050806)	2000	100	12	0	0.0	1.0		1.0
top_loading	P7	GO_Biological_Process_2023	Positive Regulation Of Synaptic Transmission, Glutamatergic (GO:0051968)	2000	100	6	0	0.0	1.0		1.0
top_loading	P7	GO_Biological_Process_2023	Positive Regulation Of Transcription By RNA Polymerase II (GO:0045944)	2000	100	103	13	2.5242718446601944	0.0013860534735468859	ATF4,EGR1,FOS,IER2,JUN,JUNB,JUND,MAML3,NFKBIA,PF4,RUNX1,WWOX,XBP1	0.037496909517579356
top_loading	P7	GO_Biological_Process_2023	Positive Regulation Of Transcription From RNA Polymerase II Promoter In Response To Stress (GO:0036003)	2000	100	6	1	3.3333333333333335	0.2651987668706878	ATF4	0.8562411214178116
top_loading	P7	GO_Biological_Process_2023	Positive Regulation Of Transferase Activity (GO:0051347)	2000	100	17	0	0.0	1.0		1.0
top_loading	P7	GO_Biological_Process_2023	Positive Regulation Of Translation (GO:0045727)	2000	100	6	0	0.0	1.0		1.0
top_loading	P7	GO_Biological_Process_2023	Positive Regulation Of Transmembrane Receptor Protein Serine/Threonine Kinase Signaling Pathway (GO:0090100)	2000	100	5	0	0.0	1.0		1.0
top_loading	P7	GO_Biological_Process_2023	Positive Regulation Of Transport (GO:0051050)	2000	100	8	1	2.5	0.337069481703939	ACTB	0.897630686452195
top_loading	P7	GO_Biological_Process_2023	Positive Regulation Of Tumor Necrosis Factor Production (GO:0032760)	2000	100	8	1	2.5	0.337069481703939	PF4	0.897630686452195
top_loading	P7	GO_Biological_Process_2023	Positive Regulation Of Tumor Necrosis Factor Superfamily Cytokine Production (GO:1903557)	2000	100	8	1	2.5	0.337069481703939	PF4	0.897630686452195
top_loading	P7	GO_Biological_Process_2023	Positive Regulation Of Type I Interferon Production (GO:0032481)	2000	100	5	0	0.0	1.0		1.0
top_loading	P7	GO_Biological_Process_2023	Positive Regulation Of Type II Interferon Production (GO:0032729)	2000	100	9	0	0.0	1.0		1.0
top_loading	P7	GO_Biological_Process_2023	Positive Regulation Of Tyrosine Phosphorylation Of STAT Protein (GO:0042531)	2000	100	8	0	0.0	1.0		1.0
top_loading	P7	GO_Biological_Process_2023	Positive Regulation Of Ubiquitin-Dependent Protein Catabolic Process (GO:2000060)	2000	100	11	0	0.0	1.0		1.0
top_loading	P7	GO_Biological_Process_2023	Positive Regulation Of Ubiquitin-Protein Transferase Activity (GO:0051443)	2000	100	6	0	0.0	1.0		1.0
top_loading	P7	GO_Biological_Process_2023	Positive Regulation Of Vasculature Development (GO:1904018)	2000	100	17	3	3.529411764705882	0.04950246805650921	EMILIN2,RUNX1,XBP1	0.3911154751709334
top_loading	P7	GO_Biological_Process_2023	Positive Regulation Of Wound Healing (GO:0090303)	2000	100	6	2	6.666666666666667	0.032544022871960995	EMILIN2,XBP1	0.3071273209340319
top_loading	P7	GO_Biological_Process_2023	Post-Translational Protein Modification (GO:0043687)	2000	100	6	1	3.3333333333333335	0.2651987668706878	PADI4	0.8562411214178116
top_loading	P7	GO_Biological_Process_2023	Potassium Ion Transmembrane Transport (GO:0071805)	2000	100	15	2	2.666666666666667	0.17054403569930393	KCNQ5,SLC12A6	0.8371118046570738
top_loading	P7	GO_Biological_Process_2023	Potassium Ion Transport (GO:0006813)	2000	100	15	2	2.666666666666667	0.17054403569930393	KCNQ5,SLC12A6	0.8371118046570738
top_loading	P7	GO_Biological_Process_2023	Prostaglandin Metabolic Process (GO:0006693)	2000	100	5	0	0.0	1.0		1.0
top_loading	P7	GO_Biological_Process_2023	Proteasomal Protein Catabolic Process (GO:0010498)	2000	100	12	2	3.3333333333333335	0.11791196301155088	FBXO7,XBP1	0.6493321264638975
top_loading	P7	GO_Biological_Process_2023	Proteasome-Mediated Ubiquitin-Dependent Protein Catabolic Process (GO:0043161)	2000	100	14	1	1.4285714285714286	0.5134968856759649	FBXO7	1.0
top_loading	P7	GO_Biological_Process_2023	Protein K48-linked Ubiquitination (GO:0070936)	2000	100	7	1	2.857142857142857	0.30204938036764417	FBXO7	0.8755286535143146
top_loading	P7	GO_Biological_Process_2023	Protein N-linked Glycosylation (GO:0006487)	2000	100	5	1	4.0	0.22642297620423327	ST3GAL1	0.8506903721357427
top_loading	P7	GO_Biological_Process_2023	Protein O-linked Glycosylation (GO:0006493)	2000	100	8	1	2.5	0.337069481703939	ST3GAL1	0.897630686452195
top_loading	P7	GO_Biological_Process_2023	Protein Autophosphorylation (GO:0046777)	2000	100	18	3	3.3333333333333335	0.05730837472827422	ERN1,PIM1,PIM2	0.40985793266666737
top_loading	P7	GO_Biological_Process_2023	Protein Catabolic Process (GO:0030163)	2000	100	12	1	1.6666666666666667	0.46058132021004183	BNIP3	1.0
top_loading	P7	GO_Biological_Process_2023	Protein Dephosphorylation (GO:0006470)	2000	100	12	1	1.6666666666666667	0.46058132021004183	PPP1R15A	1.0
top_loading	P7	GO_Biological_Process_2023	Protein Deubiquitination (GO:0016579)	2000	100	6	0	0.0	1.0		1.0
top_loading	P7	GO_Biological_Process_2023	Protein Glycosylation (GO:0006486)	2000	100	12	1	1.6666666666666667	0.46058132021004183	ST3GAL1	1.0
top_loading	P7	GO_Biological_Process_2023	Protein Homooligomerization (GO:0051260)	2000	100	7	1	2.857142857142857	0.30204938036764417	ALDOA	0.8755286535143146
top_loading	P7	GO_Biological_Process_2023	Protein Localization (GO:0008104)	2000	100	23	2	1.7391304347826089	0.32079350368400317	ACTB,ANGPT1	0.897630686452195
top_loading	P7	GO_Biological_Process_2023	Protein Localization To Chromosome (GO:0034502)	2000	100	6	0	0.0	1.0		1.0
top_loading	P7	GO_Biological_Process_2023	Protein Localization To Membrane (GO:0072657)	2000	100	13	1	1.5384615384615385	0.48771505661798736	RFTN1	1.0
top_loading	P7	GO_Biological_Process_2023	Protein Localization To Nucleus (GO:0034504)	2000	100	6	1	3.3333333333333335	0.2651987668706878	RPL11	0.8562411214178116
top_loading	P7	GO_Biological_Process_2023	Protein Localization To Organelle (GO:0033365)	2000	100	8	2	5.0	0.05690867101358056	PPP1R15A,RPL11	0.40985793266666737
top_loading	P7	GO_Biological_Process_2023	Protein Maturation (GO:0051604)	2000	100	8	0	0.0	1.0		1.0
top_loading	P7	GO_Biological_Process_2023	Protein Modification By Small Protein Conjugation (GO:0032446)	2000	100	26	2	1.5384615384615385	0.3764684686896424	FBXO7,UBB	0.9376195823968453
top_loading	P7	GO_Biological_Process_2023	Protein Modification By Small Protein Removal (GO:0070646)	2000	100	6	0	0.0	1.0		1.0
top_loading	P7	GO_Biological_Process_2023	Protein Modification Process (GO:0036211)	2000	100	68	7	2.058823529411765	0.04998661894470494	EGLN3,ERN1,PADI4,PIM1,PIM2,ST3GAL1,TGM2	0.39443190377805826
top_loading	P7	GO_Biological_Process_2023	Protein Phosphorylation (GO:0006468)	2000	100	50	3	1.2	0.46096765501686876	ERN1,PIM1,PIM2	1.0
top_loading	P7	GO_Biological_Process_2023	Protein Polymerization (GO:0051258)	2000	100	7	1	2.857142857142857	0.30204938036764417	ARHGAP6	0.8755286535143146
top_loading	P7	GO_Biological_Process_2023	Protein Polyubiquitination (GO:0000209)	2000	100	13	1	1.5384615384615385	0.48771505661798736	FBXO7	1.0
top_loading	P7	GO_Biological_Process_2023	Protein Processing (GO:0016485)	2000	100	10	1	2.0	0.4019739817368079	IMMP2L	0.961873043968433
top_loading	P7	GO_Biological_Process_2023	Protein Stabilization (GO:0050821)	2000	100	13	3	4.615384615384616	0.024057101344257998	MTMR9,PIM2,RPL11	0.2667359419140322
top_loading	P7	GO_Biological_Process_2023	Protein Targeting (GO:0006605)	2000	100	5	2	8.0	0.022420596511256902	FBXO7,RPL11	0.25543465311039115
top_loading	P7	GO_Biological_Process_2023	Protein Targeting To Membrane (GO:0006612)	2000	100	5	0	0.0	1.0		1.0
top_loading	P7	GO_Biological_Process_2023	Protein Tetramerization (GO:0051262)	2000	100	5	1	4.0	0.22642297620423327	ALDOA	0.8506903721357427
top_loading	P7	GO_Biological_Process_2023	Protein Transport (GO:0015031)	2000	100	18	1	1.1111111111111112	0.6043913773596853	TXNIP	1.0
top_loading	P7	GO_Biological_Process_2023	Protein Ubiquitination (GO:0016567)	2000	100	24	2	1.6666666666666667	0.3395171210243401	FBXO7,UBB	0.9002053951731075
top_loading	P7	GO_Biological_Process_2023	protein-DNA Complex Organization (GO:0071824)	2000	100	6	1	3.3333333333333335	0.2651987668706878	PADI4	0.8562411214178116
top_loading	P7	GO_Biological_Process_2023	Protein-Containing Complex Assembly (GO:0065003)	2000	100	17	1	1.1764705882352942	0.5833818912927538	ANGPT1	1.0
top_loading	P7	GO_Biological_Process_2023	Proteolysis (GO:0006508)	2000	100	30	1	0.6666666666666667	0.7878290700350488	PRTN3	1.0
top_loading	P7	GO_Biological_Process_2023	Proteolysis Involved In Protein Catabolic Process (GO:0051603)	2000	100	8	1	2.5	0.337069481703939	UBB	0.897630686452195
top_loading	P7	GO_Biological_Process_2023	Pyroptosis (GO:0070269)	2000	100	5	0	0.0	1.0		1.0
top_loading	P7	GO_Biological_Process_2023	Pyruvate Metabolic Process (GO:0006090)	2000	100	7	4	11.428571428571429	0.00018358173699214837	ALDOC,ENO1,PGK1,TPI1	0.0073973777811151996
top_loading	P7	GO_Biological_Process_2023	Receptor Clustering (GO:0043113)	2000	100	6	0	0.0	1.0		1.0
top_loading	P7	GO_Biological_Process_2023	Receptor Internalization (GO:0031623)	2000	100	6	0	0.0	1.0		1.0
top_loading	P7	GO_Biological_Process_2023	Receptor-Mediated Endocytosis (GO:0006898)	2000	100	17	0	0.0	1.0		1.0
top_loading	P7	GO_Biological_Process_2023	Regulation Of B Cell Proliferation (GO:0030888)	2000	100	8	0	0.0	1.0		1.0
top_loading	P7	GO_Biological_Process_2023	Regulation Of BMP Signaling Pathway (GO:0030510)	2000	100	8	0	0.0	1.0		1.0
top_loading	P7	GO_Biological_Process_2023	Regulation Of DNA Binding (GO:0051101)	2000	100	12	2	3.3333333333333335	0.11791196301155088	JUN,NFKBIA	0.6493321264638975
top_loading	P7	GO_Biological_Process_2023	Regulation Of DNA Metabolic Process (GO:0051052)	2000	100	7	0	0.0	1.0		1.0
top_loading	P7	GO_Biological_Process_2023	Regulation Of DNA Repair (GO:0006282)	2000	100	8	1	2.5	0.337069481703939	ACTB	0.897630686452195
top_loading	P7	GO_Biological_Process_2023	Regulation Of DNA Replication (GO:0006275)	2000	100	5	0	0.0	1.0		1.0
top_loading	P7	GO_Biological_Process_2023	Regulation Of DNA-templated Transcription (GO:0006355)	2000	100	166	16	1.927710843373494	0.006746639589852974	ACTB,ATF4,BHLHE40,CREB5,CUX1,DENND4A,EGR1,ENO1,FOS,JDP2,JUN,JUNB,JUND,PIM2,RUNX1,XBP1	0.11767391519845022
top_loading	P7	GO_Biological_Process_2023	Regulation Of ERK1 And ERK2 Cascade (GO:0070372)	2000	100	30	2	1.3333333333333335	0.44762982369894294	ANGPT1,TIMP3	1.0
top_loading	P7	GO_Biological_Process_2023	Regulation Of G Protein-Coupled Receptor Signaling Pathway (GO:0008277)	2000	100	8	0	0.0	1.0		1.0
top_loading	P7	GO_Biological_Process_2023	Regulation Of G1/S Transition Of Mitotic Cell Cycle (GO:2000045)	2000	100	11	0	0.0	1.0		1.0
top_loading	P7	GO_Biological_Process_2023	Regulation Of G2/M Transition Of Mitotic Cell Cycle (GO:0010389)	2000	100	8	0	0.0	1.0		1.0
top_loading	P7	GO_Biological_Process_2023	Regulation Of GTPase Activity (GO:0043087)	2000	100	35	3	1.714285714285714	0.2535052244728853	ARHGAP15,PRTN3,TGM2	0.8562411214178116
top_loading	P7	GO_Biological_Process_2023	Regulation Of I-kappaB kinase/NF-kappaB Signaling (GO:0043122)	2000	100	25	3	2.4	0.12597691840195582	LTB,PIM2,SHISA5	0.6878083703229623
top_loading	P7	GO_Biological_Process_2023	Regulation Of JNK Cascade (GO:0046328)	2000	100	16	0	0.0	1.0		1.0
top_loading	P7	GO_Biological_Process_2023	Regulation Of MAP Kinase Activity (GO:0043405)	2000	100	17	0	0.0	1.0		1.0
top_loading	P7	GO_Biological_Process_2023	Regulation Of MAPK Cascade (GO:0043408)	2000	100	22	1	0.9090909090909092	0.6784417305617423	PPIA	1.0
top_loading	P7	GO_Biological_Process_2023	Regulation Of NIK/NF-kappaB Signaling (GO:1901222)	2000	100	10	2	4.0	0.08572542633586035	NFKBIA,TMSB4X	0.5179040158037852
top_loading	P7	GO_Biological_Process_2023	Regulation Of Ras Protein Signal Transduction (GO:0046578)	2000	100	9	1	2.2222222222222223	0.3703491261967131	DENND4A	0.9246348965146048
top_loading	P7	GO_Biological_Process_2023	Regulation Of Rho Protein Signal Transduction (GO:0035023)	2000	100	9	0	0.0	1.0		1.0
top_loading	P7	GO_Biological_Process_2023	Regulation Of T Cell Activation (GO:0050863)	2000	100	10	0	0.0	1.0		1.0
top_loading	P7	GO_Biological_Process_2023	Regulation Of T Cell Proliferation (GO:0042129)	2000	100	11	0	0.0	1.0		1.0
top_loading	P7	GO_Biological_Process_2023	Regulation Of TOR Signaling (GO:0032006)	2000	100	6	0	0.0	1.0		1.0
top_loading	P7	GO_Biological_Process_2023	Regulation Of Wnt Signaling Pathway (GO:0030111)	2000	100	7	1	2.857142857142857	0.30204938036764417	WWOX	0.8755286535143146
top_loading	P7	GO_Biological_Process_2023	Regulation Of Actin Cytoskeleton Organization (GO:0032956)	2000	100	12	0	0.0	1.0		1.0
top_loading	P7	GO_Biological_Process_2023	Regulation Of Actin Filament-Based Process (GO:0032970)	2000	100	8	0	0.0	1.0		1.0
top_loading	P7	GO_Biological_Process_2023	Regulation Of Anatomical Structure Morphogenesis (GO:0022603)	2000	100	15	1	1.3333333333333335	0.537993517817155	FMNL2	1.0
top_loading	P7	GO_Biological_Process_2023	Regulation Of Angiogenesis (GO:0045765)	2000	100	30	5	3.3333333333333335	0.014849467287242388	EMILIN2,PF4,PGK1,RUNX1,XBP1	0.21471421133638993
top_loading	P7	GO_Biological_Process_2023	Regulation Of Apoptotic Process (GO:0042981)	2000	100	89	16	3.5955056179775284	3.998577764863094e-06	ACTB,ANGPT1,ATF4,BNIP3,EGLN3,EGR1,EMILIN2,IER3,JUN,PIM1,PIM2,PPIA,SOCS3,TGM2,UBB,XBP1	0.00045691210996704254
top_loading	P7	GO_Biological_Process_2023	Regulation Of Apoptotic Signaling Pathway (GO:2001233)	2000	100	8	1	2.5	0.337069481703939	PPIA	0.897630686452195
top_loading	P7	GO_Biological_Process_2023	Regulation Of Autophagy (GO:0010506)	2000	100	21	4	3.8095238095238093	0.018254448766734627	BNIP3,ERN1,MTMR9,PIM2	0.2491195361107314
top_loading	P7	GO_Biological_Process_2023	Regulation Of Axonogenesis (GO:0050770)	2000	100	7	0	0.0	1.0		1.0
top_loading	P7	GO_Biological_Process_2023	Regulation Of Biomineral Tissue Development (GO:0070167)	2000	100	5	0	0.0	1.0		1.0
top_loading	P7	GO_Biological_Process_2023	Regulation Of Blood Coagulation (GO:0030193)	2000	100	5	1	4.0	0.22642297620423327	EMILIN2	0.8506903721357427
top_loading	P7	GO_Biological_Process_2023	Regulation Of Blood Vessel Endothelial Cell Migration (GO:0043535)	2000	100	7	2	5.714285714285714	0.044095085888948934	ANGPT1,TMSB4X	0.35667403863263925
top_loading	P7	GO_Biological_Process_2023	Regulation Of Bone Mineralization (GO:0030500)	2000	100	12	0	0.0	1.0		1.0
top_loading	P7	GO_Biological_Process_2023	Regulation Of Bone Resorption (GO:0045124)	2000	100	5	0	0.0	1.0		1.0
top_loading	P7	GO_Biological_Process_2023	Regulation Of cAMP-mediated Signaling (GO:0043949)	2000	100	5	0	0.0	1.0		1.0
top_loading	P7	GO_Biological_Process_2023	Regulation Of Calcium Ion Transport (GO:0051924)	2000	100	10	1	2.0	0.4019739817368079	TRPC6	0.961873043968433
top_loading	P7	GO_Biological_Process_2023	Regulation Of Canonical Wnt Signaling Pathway (GO:0060828)	2000	100	22	0	0.0	1.0		1.0
top_loading	P7	GO_Biological_Process_2023	Regulation Of Cardiac Muscle Cell Contraction (GO:0086004)	2000	100	6	0	0.0	1.0		1.0
top_loading	P7	GO_Biological_Process_2023	Regulation Of Cardiac Muscle Contraction (GO:0055117)	2000	100	9	0	0.0	1.0		1.0
top_loading	P7	GO_Biological_Process_2023	Regulation Of Cation Channel Activity (GO:2001257)	2000	100	6	0	0.0	1.0		1.0
top_loading	P7	GO_Biological_Process_2023	Regulation Of Cell Adhesion (GO:0030155)	2000	100	22	2	1.8181818181818183	0.3019498770416954	ANGPT1,TGM2	0.8755286535143146
top_loading	P7	GO_Biological_Process_2023	Regulation Of Cell Communication (GO:0010646)	2000	100	8	1	2.5	0.337069481703939	IGFBP7	0.897630686452195
top_loading	P7	GO_Biological_Process_2023	Regulation Of Cell Cycle (GO:0051726)	2000	100	38	7	3.68421052631579	0.0022206597244003377	ACTB,JUN,JUNB,JUND,PIM2,PPP1R15A,RPS15A	0.051952240947315466
top_loading	P7	GO_Biological_Process_2023	Regulation Of Cell Cycle G2/M Phase Transition (GO:1902749)	2000	100	6	0	0.0	1.0		1.0
top_loading	P7	GO_Biological_Process_2023	Regulation Of Cell Cycle Process (GO:0010564)	2000	100	16	0	0.0	1.0		1.0
top_loading	P7	GO_Biological_Process_2023	Regulation Of Cell Death (GO:0010941)	2000	100	5	0	0.0	1.0		1.0
top_loading	P7	GO_Biological_Process_2023	Regulation Of Cell Development (GO:0060284)	2000	100	8	1	2.5	0.337069481703939	BHLHE40	0.897630686452195
top_loading	P7	GO_Biological_Process_2023	Regulation Of Cell Differentiation (GO:0045595)	2000	100	23	2	1.7391304347826089	0.32079350368400317	ATF4,RUNX1	0.897630686452195
top_loading	P7	GO_Biological_Process_2023	Regulation Of Cell Division (GO:0051302)	2000	100	8	1	2.5	0.337069481703939	TXNIP	0.897630686452195
top_loading	P7	GO_Biological_Process_2023	Regulation Of Cell Growth (GO:0001558)	2000	100	17	1	1.1764705882352942	0.5833818912927538	ENO1	1.0
top_loading	P7	GO_Biological_Process_2023	Regulation Of Cell Migration (GO:0030334)	2000	100	52	5	1.9230769230769234	0.11473066077970331	EMILIN2,IFITM1,MCTP1,TMSB4X,XBP1	0.6477560554584052
top_loading	P7	GO_Biological_Process_2023	Regulation Of Cell Migration Involved In Sprouting Angiogenesis (GO:0090049)	2000	100	7	0	0.0	1.0		1.0
top_loading	P7	GO_Biological_Process_2023	Regulation Of Cell Morphogenesis (GO:0022604)	2000	100	6	1	3.3333333333333335	0.2651987668706878	FMNL2	0.8562411214178116
top_loading	P7	GO_Biological_Process_2023	Regulation Of Cell Motility (GO:2000145)	2000	100	18	1	1.1111111111111112	0.6043913773596853	TMSB4X	1.0
top_loading	P7	GO_Biological_Process_2023	Regulation Of Cell Population Proliferation (GO:0042127)	2000	100	95	14	2.947368421052632	0.00017192270241051408	ACTB,EGLN3,EMILIN2,IFITM1,IGFBP7,JUN,JUNB,JUND,PF4,PIM2,PRTN3,RPS15A,RUNX1,XBP1	0.0073973777811151996
top_loading	P7	GO_Biological_Process_2023	Regulation Of Cell Size (GO:0008361)	2000	100	5	0	0.0	1.0		1.0
top_loading	P7	GO_Biological_Process_2023	Regulation Of Cell-Cell Adhesion (GO:0022407)	2000	100	9	0	0.0	1.0		1.0
top_loading	P7	GO_Biological_Process_2023	Regulation Of Cell-Matrix Adhesion (GO:0001952)	2000	100	6	0	0.0	1.0		1.0
top_loading	P7	GO_Biological_Process_2023	Regulation Of Cellular Catabolic Process (GO:0031329)	2000	100	6	0	0.0	1.0		1.0
top_loading	P7	GO_Biological_Process_2023	Regulation Of Cellular Component Organization (GO:0051128)	2000	100	15	0	0.0	1.0		1.0
top_loading	P7	GO_Biological_Process_2023	Regulation Of Cellular Component Size (GO:0032535)	2000	100	6	1	3.3333333333333335	0.2651987668706878	PPP1R15A	0.8562411214178116
top_loading	P7	GO_Biological_Process_2023	Regulation Of Cellular Response To Growth Factor Stimulus (GO:0090287)	2000	100	5	0	0.0	1.0		1.0
top_loading	P7	GO_Biological_Process_2023	Regulation Of Cellular Response To Stress (GO:0080135)	2000	100	6	0	0.0	1.0		1.0
top_loading	P7	GO_Biological_Process_2023	Regulation Of Chemotaxis (GO:0050920)	2000	100	5	0	0.0	1.0		1.0
top_loading	P7	GO_Biological_Process_2023	Regulation Of Chondrocyte Differentiation (GO:0032330)	2000	100	5	0	0.0	1.0		1.0
top_loading	P7	GO_Biological_Process_2023	Regulation Of Cold-Induced Thermogenesis (GO:0120161)	2000	100	29	1	0.689655172413793	0.7764890951571786	ATF4	1.0
top_loading	P7	GO_Biological_Process_2023	Regulation Of Cyclin-Dependent Protein Kinase Activity (GO:1904029)	2000	100	5	0	0.0	1.0		1.0
top_loading	P7	GO_Biological_Process_2023	Regulation Of Cyclin-Dependent Protein Serine/Threonine Kinase Activity (GO:0000079)	2000	100	7	0	0.0	1.0		1.0
top_loading	P7	GO_Biological_Process_2023	Regulation Of Cysteine-Type Endopeptidase Activity Involved In Apoptotic Process (GO:0043281)	2000	100	11	0	0.0	1.0		1.0
top_loading	P7	GO_Biological_Process_2023	Regulation Of Cytokine Production (GO:0001817)	2000	100	13	1	1.5384615384615385	0.48771505661798736	ZBTB20	1.0
top_loading	P7	GO_Biological_Process_2023	Regulation Of Cytokinesis (GO:0032465)	2000	100	7	0	0.0	1.0		1.0
top_loading	P7	GO_Biological_Process_2023	Regulation Of Cytoskeleton Organization (GO:0051493)	2000	100	11	0	0.0	1.0		1.0
top_loading	P7	GO_Biological_Process_2023	Regulation Of Defense Response (GO:0031347)	2000	100	13	1	1.5384615384615385	0.48771505661798736	TMSB4X	1.0
top_loading	P7	GO_Biological_Process_2023	Regulation Of Dendrite Development (GO:0050773)	2000	100	8	0	0.0	1.0		1.0
top_loading	P7	GO_Biological_Process_2023	Regulation Of Dendrite Morphogenesis (GO:0048814)	2000	100	5	1	4.0	0.22642297620423327	CUX1	0.8506903721357427
top_loading	P7	GO_Biological_Process_2023	Regulation Of Developmental Growth (GO:0048638)	2000	100	6	0	0.0	1.0		1.0
top_loading	P7	GO_Biological_Process_2023	Regulation Of Endocytosis (GO:0030100)	2000	100	9	1	2.2222222222222223	0.3703491261967131	MCTP1	0.9246348965146048
top_loading	P7	GO_Biological_Process_2023	Regulation Of Endopeptidase Activity (GO:0052548)	2000	100	5	1	4.0	0.22642297620423327	TIMP3	0.8506903721357427
top_loading	P7	GO_Biological_Process_2023	Regulation Of Endothelial Cell Apoptotic Process (GO:2000351)	2000	100	6	1	3.3333333333333335	0.2651987668706878	ANGPT1	0.8562411214178116
top_loading	P7	GO_Biological_Process_2023	Regulation Of Endothelial Cell Migration (GO:0010594)	2000	100	17	1	1.1764705882352942	0.5833818912927538	ANGPT1	1.0
top_loading	P7	GO_Biological_Process_2023	Regulation Of Endothelial Cell Proliferation (GO:0001936)	2000	100	15	1	1.3333333333333335	0.537993517817155	ANGPT1	1.0
top_loading	P7	GO_Biological_Process_2023	Regulation Of Epidermal Growth Factor Receptor Signaling Pathway (GO:0042058)	2000	100	7	0	0.0	1.0		1.0
top_loading	P7	GO_Biological_Process_2023	Regulation Of Epithelial Cell Migration (GO:0010632)	2000	100	6	0	0.0	1.0		1.0
top_loading	P7	GO_Biological_Process_2023	Regulation Of Epithelial Cell Proliferation (GO:0050678)	2000	100	14	1	1.4285714285714286	0.5134968856759649	ANGPT1	1.0
top_loading	P7	GO_Biological_Process_2023	Regulation Of Epithelial To Mesenchymal Transition (GO:0010717)	2000	100	10	0	0.0	1.0		1.0
top_loading	P7	GO_Biological_Process_2023	Regulation Of Erythrocyte Differentiation (GO:0045646)	2000	100	6	0	0.0	1.0		1.0
top_loading	P7	GO_Biological_Process_2023	Regulation Of Exocytosis (GO:0017157)	2000	100	6	0	0.0	1.0		1.0
top_loading	P7	GO_Biological_Process_2023	Regulation Of Extrinsic Apoptotic Signaling Pathway (GO:2001236)	2000	100	9	2	4.444444444444445	0.07083232576174596	LTB,WWOX	0.46818093645470404
top_loading	P7	GO_Biological_Process_2023	Regulation Of Extrinsic Apoptotic Signaling Pathway In Absence Of Ligand (GO:2001239)	2000	100	6	1	3.3333333333333335	0.2651987668706878	PF4	0.8562411214178116
top_loading	P7	GO_Biological_Process_2023	Regulation Of Fat Cell Differentiation (GO:0045598)	2000	100	13	1	1.5384615384615385	0.48771505661798736	XBP1	1.0
top_loading	P7	GO_Biological_Process_2023	Regulation Of Fibroblast Proliferation (GO:0048145)	2000	100	7	0	0.0	1.0		1.0
top_loading	P7	GO_Biological_Process_2023	Regulation Of Filopodium Assembly (GO:0051489)	2000	100	6	0	0.0	1.0		1.0
top_loading	P7	GO_Biological_Process_2023	Regulation Of Focal Adhesion Assembly (GO:0051893)	2000	100	7	1	2.857142857142857	0.30204938036764417	ARHGAP6	0.8755286535143146
top_loading	P7	GO_Biological_Process_2023	Regulation Of Gene Expression (GO:0010468)	2000	100	87	10	2.298850574712644	0.009875303188151555	AFF4,ANGPT1,ATF4,BHLHE40,DENND4A,EGR1,NOS1AP,PF4,RPL11,ZBTB20	0.1605208518226928
top_loading	P7	GO_Biological_Process_2023	Regulation Of Glycolytic Process (GO:0006110)	2000	100	5	1	4.0	0.22642297620423327	ZBTB20	0.8506903721357427
top_loading	P7	GO_Biological_Process_2023	Regulation Of Heart Contraction (GO:0008016)	2000	100	10	0	0.0	1.0		1.0
top_loading	P7	GO_Biological_Process_2023	Regulation Of Heart Rate By Cardiac Conduction (GO:0086091)	2000	100	5	0	0.0	1.0		1.0
top_loading	P7	GO_Biological_Process_2023	Regulation Of Homotypic Cell-Cell Adhesion (GO:0034110)	2000	100	5	0	0.0	1.0		1.0
top_loading	P7	GO_Biological_Process_2023	Regulation Of Hydrolase Activity (GO:0051336)	2000	100	15	1	1.3333333333333335	0.537993517817155	ARHGAP15	1.0
top_loading	P7	GO_Biological_Process_2023	Regulation Of Immune Response (GO:0050776)	2000	100	10	0	0.0	1.0		1.0
top_loading	P7	GO_Biological_Process_2023	Regulation Of Inflammatory Response (GO:0050727)	2000	100	29	2	1.379310344827586	0.4302382276122093	NFKBIA,TMSB4X	0.9917060303231973
top_loading	P7	GO_Biological_Process_2023	Regulation Of Insulin Secretion (GO:0050796)	2000	100	11	0	0.0	1.0		1.0
top_loading	P7	GO_Biological_Process_2023	Regulation Of Interferon-Beta Production (GO:0032648)	2000	100	6	0	0.0	1.0		1.0
top_loading	P7	GO_Biological_Process_2023	Regulation Of Interleukin-1 Beta Production (GO:0032651)	2000	100	7	1	2.857142857142857	0.30204938036764417	EGR1	0.8755286535143146
top_loading	P7	GO_Biological_Process_2023	Regulation Of Interleukin-10 Production (GO:0032653)	2000	100	7	0	0.0	1.0		1.0
top_loading	P7	GO_Biological_Process_2023	Regulation Of Interleukin-12 Production (GO:0032655)	2000	100	7	1	2.857142857142857	0.30204938036764417	LTB	0.8755286535143146
top_loading	P7	GO_Biological_Process_2023	Regulation Of Interleukin-17 Production (GO:0032660)	2000	100	6	1	3.3333333333333335	0.2651987668706878	RFTN1	0.8562411214178116
top_loading	P7	GO_Biological_Process_2023	Regulation Of Interleukin-2 Production (GO:0032663)	2000	100	9	1	2.2222222222222223	0.3703491261967131	RUNX1	0.9246348965146048
top_loading	P7	GO_Biological_Process_2023	Regulation Of Interleukin-4 Production (GO:0032673)	2000	100	7	0	0.0	1.0		1.0
top_loading	P7	GO_Biological_Process_2023	Regulation Of Interleukin-6 Production (GO:0032675)	2000	100	8	1	2.5	0.337069481703939	XBP1	0.897630686452195
top_loading	P7	GO_Biological_Process_2023	Regulation Of Interleukin-8 Production (GO:0032677)	2000	100	8	1	2.5	0.337069481703939	TMSB4X	0.897630686452195
top_loading	P7	GO_Biological_Process_2023	Regulation Of Intracellular Signal Transduction (GO:1902531)	2000	100	31	5	3.2258064516129035	0.01701850299652431	ARHGAP15,ARHGAP6,NFKBIA,RPL11,TMSB4X	0.23765373267923412
top_loading	P7	GO_Biological_Process_2023	Regulation Of Intrinsic Apoptotic Signaling Pathway (GO:2001242)	2000	100	8	0	0.0	1.0		1.0
top_loading	P7	GO_Biological_Process_2023	Regulation Of Kinase Activity (GO:0043549)	2000	100	11	0	0.0	1.0		1.0
top_loading	P7	GO_Biological_Process_2023	Regulation Of Lipid Biosynthetic Process (GO:0046890)	2000	100	5	1	4.0	0.22642297620423327	ZBTB20	0.8506903721357427
top_loading	P7	GO_Biological_Process_2023	Regulation Of Macroautophagy (GO:0016241)	2000	100	8	2	5.0	0.05690867101358056	BNIP3,ERN1	0.40985793266666737
top_loading	P7	GO_Biological_Process_2023	Regulation Of Macromolecule Metabolic Process (GO:0060255)	2000	100	15	2	2.666666666666667	0.17054403569930393	AFF4,MTMR9	0.8371118046570738
top_loading	P7	GO_Biological_Process_2023	Regulation Of Macrophage Activation (GO:0043030)	2000	100	7	0	0.0	1.0		1.0
top_loading	P7	GO_Biological_Process_2023	Regulation Of Metal Ion Transport (GO:0010959)	2000	100	6	0	0.0	1.0		1.0
top_loading	P7	GO_Biological_Process_2023	Regulation Of miRNA Transcription (GO:1902893)	2000	100	8	3	7.5	0.0056543305150540514	EGR1,FOS,JUN	0.10191772671748986
top_loading	P7	GO_Biological_Process_2023	Regulation Of Microtubule-Based Process (GO:0032886)	2000	100	5	0	0.0	1.0		1.0
top_loading	P7	GO_Biological_Process_2023	Regulation Of Mitotic Cell Cycle (GO:0007346)	2000	100	23	2	1.7391304347826089	0.32079350368400317	EIF4EBP1,PIM2	0.897630686452195
top_loading	P7	GO_Biological_Process_2023	Regulation Of Mitotic Cell Cycle Phase Transition (GO:1901990)	2000	100	10	0	0.0	1.0		1.0
top_loading	P7	GO_Biological_Process_2023	Regulation Of Mitotic Cell Cycle Spindle Assembly Checkpoint (GO:0090266)	2000	100	5	0	0.0	1.0		1.0
top_loading	P7	GO_Biological_Process_2023	Regulation Of Mitotic Metaphase/Anaphase Transition (GO:0030071)	2000	100	8	0	0.0	1.0		1.0
top_loading	P7	GO_Biological_Process_2023	Regulation Of Mitotic Nuclear Division (GO:0007088)	2000	100	9	0	0.0	1.0		1.0
top_loading	P7	GO_Biological_Process_2023	Regulation Of Mitotic Sister Chromatid Separation (GO:0010965)	2000	100	5	0	0.0	1.0		1.0
top_loading	P7	GO_Biological_Process_2023	Regulation Of Monoatomic Cation Transmembrane Transport (GO:1904062)	2000	100	5	0	0.0	1.0		1.0
top_loading	P7	GO_Biological_Process_2023	Regulation Of Monoatomic Ion Transmembrane Transport (GO:0034765)	2000	100	5	0	0.0	1.0		1.0
top_loading	P7	GO_Biological_Process_2023	Regulation Of Monoatomic Ion Transmembrane Transporter Activity (GO:0032412)	2000	100	9	1	2.2222222222222223	0.3703491261967131	TRPC6	0.9246348965146048
top_loading	P7	GO_Biological_Process_2023	Regulation Of Monocyte Chemotaxis (GO:0090025)	2000	100	8	0	0.0	1.0		1.0
top_loading	P7	GO_Biological_Process_2023	Regulation Of Monocyte Differentiation (GO:0045655)	2000	100	6	0	0.0	1.0		1.0
top_loading	P7	GO_Biological_Process_2023	Regulation Of Mononuclear Cell Migration (GO:0071675)	2000	100	5	0	0.0	1.0		1.0
top_loading	P7	GO_Biological_Process_2023	Regulation Of Myeloid Cell Differentiation (GO:0045637)	2000	100	6	0	0.0	1.0		1.0
top_loading	P7	GO_Biological_Process_2023	Regulation Of Myoblast Differentiation (GO:0045661)	2000	100	6	0	0.0	1.0		1.0
top_loading	P7	GO_Biological_Process_2023	Regulation Of Nervous System Development (GO:0051960)	2000	100	5	1	4.0	0.22642297620423327	BHLHE40	0.8506903721357427
top_loading	P7	GO_Biological_Process_2023	Regulation Of Neural Precursor Cell Proliferation (GO:2000177)	2000	100	5	0	0.0	1.0		1.0
top_loading	P7	GO_Biological_Process_2023	Regulation Of Neurogenesis (GO:0050767)	2000	100	7	2	5.714285714285714	0.044095085888948934	BHLHE40,TGM2	0.35667403863263925
top_loading	P7	GO_Biological_Process_2023	Regulation Of Neuron Apoptotic Process (GO:0043523)	2000	100	16	4	5.0	0.006728369250455996	ATF4,EGLN3,EGR1,UBB	0.11760820772029933
top_loading	P7	GO_Biological_Process_2023	Regulation Of Neuron Death (GO:1901214)	2000	100	8	3	7.5	0.0056543305150540514	EGLN3,EGR1,UBB	0.10191772671748986
top_loading	P7	GO_Biological_Process_2023	Regulation Of Neuron Differentiation (GO:0045664)	2000	100	12	0	0.0	1.0		1.0
top_loading	P7	GO_Biological_Process_2023	Regulation Of Neuron Migration (GO:2001222)	2000	100	6	0	0.0	1.0		1.0
top_loading	P7	GO_Biological_Process_2023	Regulation Of Neuron Projection Development (GO:0010975)	2000	100	29	1	0.689655172413793	0.7764890951571786	FBXO7	1.0
top_loading	P7	GO_Biological_Process_2023	Regulation Of Neuronal Synaptic Plasticity (GO:0048168)	2000	100	6	1	3.3333333333333335	0.2651987668706878	MCTP1	0.8562411214178116
top_loading	P7	GO_Biological_Process_2023	Regulation Of Neurotransmitter Receptor Activity (GO:0099601)	2000	100	5	0	0.0	1.0		1.0
top_loading	P7	GO_Biological_Process_2023	Regulation Of Nucleic Acid-Templated Transcription (GO:1903506)	2000	100	29	3	2.068965517241379	0.17401628291529161	ATF4,BHLHE40,DENND4A	0.8506903721357427
top_loading	P7	GO_Biological_Process_2023	Regulation Of Organelle Organization (GO:0033043)	2000	100	8	0	0.0	1.0		1.0
top_loading	P7	GO_Biological_Process_2023	Regulation Of Osteoblast Differentiation (GO:0045667)	2000	100	12	2	3.3333333333333335	0.11791196301155088	ATF4,IFITM1	0.6493321264638975
top_loading	P7	GO_Biological_Process_2023	Regulation Of Osteoclast Differentiation (GO:0045670)	2000	100	8	0	0.0	1.0		1.0
top_loading	P7	GO_Biological_Process_2023	Regulation Of p38MAPK Cascade (GO:1900744)	2000	100	5	0	0.0	1.0		1.0
top_loading	P7	GO_Biological_Process_2023	Regulation Of Peptidyl-Tyrosine Phosphorylation (GO:0050730)	2000	100	11	2	3.6363636363636367	0.10145839466987733	ANGPT1,SAMSN1	0.5835953941341704
top_loading	P7	GO_Biological_Process_2023	Regulation Of Phagocytosis (GO:0050764)	2000	100	7	2	5.714285714285714	0.044095085888948934	PRTN3,TGM2	0.35667403863263925
top_loading	P7	GO_Biological_Process_2023	Regulation Of Phosphatidylinositol 3-Kinase Signaling (GO:0014066)	2000	100	10	1	2.0	0.4019739817368079	SELP	0.961873043968433
top_loading	P7	GO_Biological_Process_2023	Regulation Of Phosphorylation (GO:0042325)	2000	100	7	0	0.0	1.0		1.0
top_loading	P7	GO_Biological_Process_2023	Regulation Of Plasma Membrane Bounded Cell Projection Assembly (GO:0120032)	2000	100	6	0	0.0	1.0		1.0
top_loading	P7	GO_Biological_Process_2023	Regulation Of Plasminogen Activation (GO:0010755)	2000	100	5	2	8.0	0.022420596511256902	ENO1,RUNX1	0.25543465311039115
top_loading	P7	GO_Biological_Process_2023	Regulation Of Platelet Activation (GO:0010543)	2000	100	7	1	2.857142857142857	0.30204938036764417	SELP	0.8755286535143146
top_loading	P7	GO_Biological_Process_2023	Regulation Of Platelet Aggregation (GO:0090330)	2000	100	5	1	4.0	0.22642297620423327	EMILIN2	0.8506903721357427
top_loading	P7	GO_Biological_Process_2023	Regulation Of Programmed Cell Death (GO:0043067)	2000	100	16	3	3.75	0.042260664864205266	ACTB,BNIP3,TGM2	0.35667403863263925
top_loading	P7	GO_Biological_Process_2023	Regulation Of Proteasomal Protein Catabolic Process (GO:0061136)	2000	100	6	1	3.3333333333333335	0.2651987668706878	UBB	0.8562411214178116
top_loading	P7	GO_Biological_Process_2023	Regulation Of Proteasomal Ubiquitin-Dependent Protein Catabolic Process (GO:0032434)	2000	100	13	1	1.5384615384615385	0.48771505661798736	RPL11	1.0
top_loading	P7	GO_Biological_Process_2023	Regulation Of Protein Binding (GO:0043393)	2000	100	8	1	2.5	0.337069481703939	RPL11	0.897630686452195
top_loading	P7	GO_Biological_Process_2023	Regulation Of Protein Catabolic Process (GO:0042176)	2000	100	7	1	2.857142857142857	0.30204938036764417	UBB	0.8755286535143146
top_loading	P7	GO_Biological_Process_2023	Regulation Of Protein Kinase B Signaling (GO:0051896)	2000	100	12	1	1.6666666666666667	0.46058132021004183	ANGPT1	1.0
top_loading	P7	GO_Biological_Process_2023	Regulation Of Protein Kinase Activity (GO:0045859)	2000	100	14	1	1.4285714285714286	0.5134968856759649	PPIA	1.0
top_loading	P7	GO_Biological_Process_2023	Regulation Of Protein Localization To Nucleus (GO:1900180)	2000	100	6	0	0.0	1.0		1.0
top_loading	P7	GO_Biological_Process_2023	Regulation Of Protein Localization To Plasma Membrane (GO:1903076)	2000	100	8	1	2.5	0.337069481703939	ACTB	0.897630686452195
top_loading	P7	GO_Biological_Process_2023	Regulation Of Protein Metabolic Process (GO:0051246)	2000	100	8	1	2.5	0.337069481703939	NFKBIA	0.897630686452195
top_loading	P7	GO_Biological_Process_2023	Regulation Of Protein Modification By Small Protein Conjugation Or Removal (GO:1903320)	2000	100	6	1	3.3333333333333335	0.2651987668706878	EGR1	0.8562411214178116
top_loading	P7	GO_Biological_Process_2023	Regulation Of Protein Phosphorylation (GO:0001932)	2000	100	36	2	1.1111111111111112	0.5453551050881499	ANGPT1,PPIA	1.0
top_loading	P7	GO_Biological_Process_2023	Regulation Of Protein Processing (GO:0070613)	2000	100	5	1	4.0	0.22642297620423327	RUNX1	0.8506903721357427
top_loading	P7	GO_Biological_Process_2023	Regulation Of Protein Secretion (GO:0050708)	2000	100	7	1	2.857142857142857	0.30204938036764417	PPIA	0.8755286535143146
top_loading	P7	GO_Biological_Process_2023	Regulation Of Protein Serine/Threonine Kinase Activity (GO:0071900)	2000	100	14	1	1.4285714285714286	0.5134968856759649	ACTB	1.0
top_loading	P7	GO_Biological_Process_2023	Regulation Of Protein Ubiquitination (GO:0031396)	2000	100	11	2	3.6363636363636367	0.10145839466987733	ANGPT1,UBB	0.5835953941341704
top_loading	P7	GO_Biological_Process_2023	Regulation Of Protein-Containing Complex Assembly (GO:0043254)	2000	100	10	1	2.0	0.4019739817368079	SELP	0.961873043968433
top_loading	P7	GO_Biological_Process_2023	Regulation Of Reactive Oxygen Species Biosynthetic Process (GO:1903426)	2000	100	5	0	0.0	1.0		1.0
top_loading	P7	GO_Biological_Process_2023	Regulation Of Reactive Oxygen Species Metabolic Process (GO:2000377)	2000	100	7	0	0.0	1.0		1.0
top_loading	P7	GO_Biological_Process_2023	Regulation Of Receptor Signaling Pathway Via JAK-STAT (GO:0046425)	2000	100	9	1	2.2222222222222223	0.3703491261967131	SOCS3	0.9246348965146048
top_loading	P7	GO_Biological_Process_2023	Regulation Of Receptor-Mediated Endocytosis (GO:0048259)	2000	100	5	0	0.0	1.0		1.0
top_loading	P7	GO_Biological_Process_2023	Regulation Of Regulatory T Cell Differentiation (GO:0045589)	2000	100	6	0	0.0	1.0		1.0
top_loading	P7	GO_Biological_Process_2023	Regulation Of Release Of Cytochrome C From Mitochondria (GO:0090199)	2000	100	9	1	2.2222222222222223	0.3703491261967131	BNIP3	0.9246348965146048
top_loading	P7	GO_Biological_Process_2023	Regulation Of Release Of Sequestered Calcium Ion Into Cytosol (GO:0051279)	2000	100	6	0	0.0	1.0		1.0
top_loading	P7	GO_Biological_Process_2023	Regulation Of Release Of Sequestered Calcium Ion Into Cytosol By Sarcoplasmic Reticulum (GO:0010880)	2000	100	5	0	0.0	1.0		1.0
top_loading	P7	GO_Biological_Process_2023	Regulation Of Response To External Stimulus (GO:0032101)	2000	100	15	1	1.3333333333333335	0.537993517817155	TMSB4X	1.0
top_loading	P7	GO_Biological_Process_2023	Regulation Of Signal Transduction (GO:0009966)	2000	100	17	2	2.3529411764705883	0.20745259999640672	IGFBP7,PPIA	0.8506903721357427
top_loading	P7	GO_Biological_Process_2023	Regulation Of Small GTPase Mediated Signal Transduction (GO:0051056)	2000	100	20	3	3.0	0.07453761936340698	ARHGAP15,ARHGAP6,TGM2	0.48238378178042596
top_loading	P7	GO_Biological_Process_2023	Regulation Of Smooth Muscle Cell Proliferation (GO:0048660)	2000	100	7	0	0.0	1.0		1.0
top_loading	P7	GO_Biological_Process_2023	Regulation Of Sodium Ion Transmembrane Transporter Activity (GO:2000649)	2000	100	5	0	0.0	1.0		1.0
top_loading	P7	GO_Biological_Process_2023	Regulation Of Sodium Ion Transport (GO:0002028)	2000	100	7	0	0.0	1.0		1.0
top_loading	P7	GO_Biological_Process_2023	Regulation Of Sprouting Angiogenesis (GO:1903670)	2000	100	9	0	0.0	1.0		1.0
top_loading	P7	GO_Biological_Process_2023	Regulation Of Stress Fiber Assembly (GO:0051492)	2000	100	5	1	4.0	0.22642297620423327	ARHGAP6	0.8506903721357427
top_loading	P7	GO_Biological_Process_2023	Regulation Of Stress-Activated MAPK Cascade (GO:0032872)	2000	100	5	1	4.0	0.22642297620423327	PPIA	0.8506903721357427
top_loading	P7	GO_Biological_Process_2023	Regulation Of Striated Muscle Contraction (GO:0006942)	2000	100	5	0	0.0	1.0		1.0
top_loading	P7	GO_Biological_Process_2023	Regulation Of Synapse Assembly (GO:0051963)	2000	100	7	0	0.0	1.0		1.0
top_loading	P7	GO_Biological_Process_2023	Regulation Of Synaptic Transmission, Glutamatergic (GO:0051966)	2000	100	7	0	0.0	1.0		1.0
top_loading	P7	GO_Biological_Process_2023	Regulation Of Transcription By RNA Polymerase II (GO:0006357)	2000	100	179	20	2.23463687150838	0.0003437875874944809	ACTB,ATF4,BHLHE40,CREB5,CUX1,EGR1,ENO1,FOS,IER2,JDP2,JUN,JUNB,JUND,MAML3,NFKBIA,PF4,RUNX1,WWOX,XBP1,ZBTB20	0.012632042966362665
top_loading	P7	GO_Biological_Process_2023	Regulation Of Transforming Growth Factor Beta Receptor Signaling Pathway (GO:0017015)	2000	100	6	0	0.0	1.0		1.0
top_loading	P7	GO_Biological_Process_2023	Regulation Of Translation (GO:0006417)	2000	100	11	1	1.8181818181818183	0.432025540443501	DDX6	0.9917060303231973
top_loading	P7	GO_Biological_Process_2023	Regulation Of Transmembrane Transport (GO:0034762)	2000	100	6	2	6.666666666666667	0.032544022871960995	ACTB,PIM1	0.3071273209340319
top_loading	P7	GO_Biological_Process_2023	Regulation Of Transport (GO:0051049)	2000	100	6	0	0.0	1.0		1.0
top_loading	P7	GO_Biological_Process_2023	Regulation Of Tumor Necrosis Factor Production (GO:0032680)	2000	100	11	1	1.8181818181818183	0.432025540443501	PF4	0.9917060303231973
top_loading	P7	GO_Biological_Process_2023	Regulation Of Type II Interferon Production (GO:0032649)	2000	100	11	0	0.0	1.0		1.0
top_loading	P7	GO_Biological_Process_2023	Regulation Of Tyrosine Phosphorylation Of STAT Protein (GO:0042509)	2000	100	11	1	1.8181818181818183	0.432025540443501	SOCS3	0.9917060303231973
top_loading	P7	GO_Biological_Process_2023	Regulation Of Ubiquitin Protein Ligase Activity (GO:1904666)	2000	100	5	1	4.0	0.22642297620423327	RPL11	0.8506903721357427
top_loading	P7	GO_Biological_Process_2023	Regulation Of Ubiquitin-Protein Transferase Activity (GO:0051438)	2000	100	6	0	0.0	1.0		1.0
top_loading	P7	GO_Biological_Process_2023	Regulation Of Vascular Associated Smooth Muscle Cell Proliferation (GO:1904705)	2000	100	6	2	6.666666666666667	0.032544022871960995	ERN1,JUN	0.3071273209340319
top_loading	P7	GO_Biological_Process_2023	Regulation Of Vascular Endothelial Growth Factor Production (GO:0010574)	2000	100	5	1	4.0	0.22642297620423327	ATF4	0.8506903721357427
top_loading	P7	GO_Biological_Process_2023	Regulation Of Vesicle-Mediated Transport (GO:0060627)	2000	100	6	0	0.0	1.0		1.0
top_loading	P7	GO_Biological_Process_2023	Regulation Of Viral Genome Replication (GO:0045069)	2000	100	8	2	5.0	0.05690867101358056	IFITM1,PPIA	0.40985793266666737
top_loading	P7	GO_Biological_Process_2023	Relaxation Of Cardiac Muscle (GO:0055119)	2000	100	5	0	0.0	1.0		1.0
top_loading	P7	GO_Biological_Process_2023	Relaxation Of Muscle (GO:0090075)	2000	100	6	0	0.0	1.0		1.0
top_loading	P7	GO_Biological_Process_2023	Release Of Sequestered Calcium Ion Into Cytosol (GO:0051209)	2000	100	6	0	0.0	1.0		1.0
top_loading	P7	GO_Biological_Process_2023	Renal System Development (GO:0072001)	2000	100	6	0	0.0	1.0		1.0
top_loading	P7	GO_Biological_Process_2023	Respiratory System Development (GO:0060541)	2000	100	6	0	0.0	1.0		1.0
top_loading	P7	GO_Biological_Process_2023	Response To UV (GO:0009411)	2000	100	8	1	2.5	0.337069481703939	ATF4	0.897630686452195
top_loading	P7	GO_Biological_Process_2023	Response To Alcohol (GO:0097305)	2000	100	7	0	0.0	1.0		1.0
top_loading	P7	GO_Biological_Process_2023	Response To Amyloid-Beta (GO:1904645)	2000	100	5	0	0.0	1.0		1.0
top_loading	P7	GO_Biological_Process_2023	Response To cAMP (GO:0051591)	2000	100	5	0	0.0	1.0		1.0
top_loading	P7	GO_Biological_Process_2023	Response To Calcium Ion (GO:0051592)	2000	100	13	0	0.0	1.0		1.0
top_loading	P7	GO_Biological_Process_2023	Response To Cytokine (GO:0034097)	2000	100	18	3	3.3333333333333335	0.05730837472827422	IFITM1,SELP,TIMP3	0.40985793266666737
top_loading	P7	GO_Biological_Process_2023	Response To Endoplasmic Reticulum Stress (GO:0034976)	2000	100	22	5	4.545454545454546	0.003771273109152314	ATF4,ERN1,JUN,PPP1R15A,XBP1	0.07694301645215221
top_loading	P7	GO_Biological_Process_2023	Response To Fibroblast Growth Factor (GO:0071774)	2000	100	6	1	3.3333333333333335	0.2651987668706878	IER2	0.8562411214178116
top_loading	P7	GO_Biological_Process_2023	Response To Glucocorticoid (GO:0051384)	2000	100	6	0	0.0	1.0		1.0
top_loading	P7	GO_Biological_Process_2023	Response To Glucose (GO:0009749)	2000	100	7	3	8.571428571428571	0.0036663653294911483	ERN1,XBP1,ZBTB20	0.07510285742497454
top_loading	P7	GO_Biological_Process_2023	Response To Insulin (GO:0032868)	2000	100	7	1	2.857142857142857	0.30204938036764417	XBP1	0.8755286535143146
top_loading	P7	GO_Biological_Process_2023	Response To Interleukin-1 (GO:0070555)	2000	100	9	0	0.0	1.0		1.0
top_loading	P7	GO_Biological_Process_2023	Response To Ionizing Radiation (GO:0010212)	2000	100	11	0	0.0	1.0		1.0
top_loading	P7	GO_Biological_Process_2023	Response To Lipid (GO:0033993)	2000	100	11	1	1.8181818181818183	0.432025540443501	SELP	0.9917060303231973
top_loading	P7	GO_Biological_Process_2023	Response To Lipopolysaccharide (GO:0032496)	2000	100	19	3	3.1578947368421053	0.06566024195118625	PF4,SELP,XBP1	0.4586631499801842
top_loading	P7	GO_Biological_Process_2023	Response To Molecule Of Bacterial Origin (GO:0002237)	2000	100	8	1	2.5	0.337069481703939	SELP	0.897630686452195
top_loading	P7	GO_Biological_Process_2023	Response To Organic Cyclic Compound (GO:0014070)	2000	100	8	0	0.0	1.0		1.0
top_loading	P7	GO_Biological_Process_2023	Response To Organonitrogen Compound (GO:0010243)	2000	100	8	1	2.5	0.337069481703939	XBP1	0.897630686452195
top_loading	P7	GO_Biological_Process_2023	Response To Reactive Oxygen Species (GO:0000302)	2000	100	7	2	5.714285714285714	0.044095085888948934	FOS,JUN	0.35667403863263925
top_loading	P7	GO_Biological_Process_2023	Response To Retinoic Acid (GO:0032526)	2000	100	5	0	0.0	1.0		1.0
top_loading	P7	GO_Biological_Process_2023	Response To Transforming Growth Factor Beta (GO:0071559)	2000	100	6	1	3.3333333333333335	0.2651987668706878	WWOX	0.8562411214178116
top_loading	P7	GO_Biological_Process_2023	Response To Tumor Necrosis Factor (GO:0034612)	2000	100	9	1	2.2222222222222223	0.3703491261967131	NFKBIA	0.9246348965146048
top_loading	P7	GO_Biological_Process_2023	Response To Type II Interferon (GO:0034341)	2000	100	13	1	1.5384615384615385	0.48771505661798736	IFITM1	1.0
top_loading	P7	GO_Biological_Process_2023	Response To Unfolded Protein (GO:0006986)	2000	100	9	1	2.2222222222222223	0.3703491261967131	ERN1	0.9246348965146048
top_loading	P7	GO_Biological_Process_2023	Second-Messenger-Mediated Signaling (GO:0019932)	2000	100	9	1	2.2222222222222223	0.3703491261967131	MCTP1	0.9246348965146048
top_loading	P7	GO_Biological_Process_2023	Selective Autophagy (GO:0061912)	2000	100	6	0	0.0	1.0		1.0
top_loading	P7	GO_Biological_Process_2023	Sensory Organ Development (GO:0007423)	2000	100	8	0	0.0	1.0		1.0
top_loading	P7	GO_Biological_Process_2023	Sensory Perception (GO:0007600)	2000	100	7	0	0.0	1.0		1.0
top_loading	P7	GO_Biological_Process_2023	Sensory Perception Of Light Stimulus (GO:0050953)	2000	100	13	0	0.0	1.0		1.0
top_loading	P7	GO_Biological_Process_2023	Sensory Perception Of Mechanical Stimulus (GO:0050954)	2000	100	13	0	0.0	1.0		1.0
top_loading	P7	GO_Biological_Process_2023	Sensory Perception Of Sound (GO:0007605)	2000	100	14	0	0.0	1.0		1.0
top_loading	P7	GO_Biological_Process_2023	Sister Chromatid Segregation (GO:0000819)	2000	100	5	0	0.0	1.0		1.0
top_loading	P7	GO_Biological_Process_2023	Skeletal System Development (GO:0001501)	2000	100	11	2	3.6363636363636367	0.10145839466987733	TGM2,WWOX	0.5835953941341704
top_loading	P7	GO_Biological_Process_2023	Skeletal System Morphogenesis (GO:0048705)	2000	100	8	1	2.5	0.337069481703939	WWOX	0.897630686452195
top_loading	P7	GO_Biological_Process_2023	Skin Development (GO:0043588)	2000	100	6	1	3.3333333333333335	0.2651987668706878	TXNIP	0.8562411214178116
top_loading	P7	GO_Biological_Process_2023	Small GTPase Mediated Signal Transduction (GO:0007264)	2000	100	13	0	0.0	1.0		1.0
top_loading	P7	GO_Biological_Process_2023	Sodium Ion Transmembrane Transport (GO:0035725)	2000	100	11	0	0.0	1.0		1.0
top_loading	P7	GO_Biological_Process_2023	Sodium Ion Transport (GO:0006814)	2000	100	14	0	0.0	1.0		1.0
top_loading	P7	GO_Biological_Process_2023	Sphingolipid Biosynthetic Process (GO:0030148)	2000	100	7	0	0.0	1.0		1.0
top_loading	P7	GO_Biological_Process_2023	Sphingolipid Metabolic Process (GO:0006665)	2000	100	11	0	0.0	1.0		1.0
top_loading	P7	GO_Biological_Process_2023	Spindle Assembly Checkpoint Signaling (GO:0071173)	2000	100	5	0	0.0	1.0		1.0
top_loading	P7	GO_Biological_Process_2023	Sprouting Angiogenesis (GO:0002040)	2000	100	10	1	2.0	0.4019739817368079	ANGPT1	0.961873043968433
top_loading	P7	GO_Biological_Process_2023	Stem Cell Differentiation (GO:0048863)	2000	100	5	1	4.0	0.22642297620423327	JARID2	0.8506903721357427
top_loading	P7	GO_Biological_Process_2023	Steroid Metabolic Process (GO:0008202)	2000	100	5	1	4.0	0.22642297620423327	MSMO1	0.8506903721357427
top_loading	P7	GO_Biological_Process_2023	Sterol Homeostasis (GO:0055092)	2000	100	14	1	1.4285714285714286	0.5134968856759649	XBP1	1.0
top_loading	P7	GO_Biological_Process_2023	Sterol Metabolic Process (GO:0016125)	2000	100	6	1	3.3333333333333335	0.2651987668706878	MSMO1	0.8562411214178116
top_loading	P7	GO_Biological_Process_2023	Striated Muscle Contraction (GO:0006941)	2000	100	7	0	0.0	1.0		1.0
top_loading	P7	GO_Biological_Process_2023	Substrate Adhesion-Dependent Cell Spreading (GO:0034446)	2000	100	5	0	0.0	1.0		1.0
top_loading	P7	GO_Biological_Process_2023	Sulfur Compound Biosynthetic Process (GO:0044272)	2000	100	7	2	5.714285714285714	0.044095085888948934	ANGPT1,ST3GAL1	0.35667403863263925
top_loading	P7	GO_Biological_Process_2023	Supramolecular Fiber Organization (GO:0097435)	2000	100	21	1	0.9523809523809523	0.6613284644926494	ALDOA	1.0
top_loading	P7	GO_Biological_Process_2023	Synapse Assembly (GO:0007416)	2000	100	7	0	0.0	1.0		1.0
top_loading	P7	GO_Biological_Process_2023	Synapse Organization (GO:0050808)	2000	100	11	0	0.0	1.0		1.0
top_loading	P7	GO_Biological_Process_2023	Synaptic Transmission, Glutamatergic (GO:0035249)	2000	100	5	0	0.0	1.0		1.0
top_loading	P7	GO_Biological_Process_2023	Transcription By RNA Polymerase II (GO:0006366)	2000	100	12	2	3.3333333333333335	0.11791196301155088	ATF4,XBP1	0.6493321264638975
top_loading	P7	GO_Biological_Process_2023	Transforming Growth Factor Beta Receptor Signaling Pathway (GO:0007179)	2000	100	11	2	3.6363636363636367	0.10145839466987733	FOS,JUN	0.5835953941341704
top_loading	P7	GO_Biological_Process_2023	Translation (GO:0006412)	2000	100	8	5	12.5	1.407345376465057e-05	FAU,RPL11,RPL39,RPS15A,RPS26	0.001207242151508849
top_loading	P7	GO_Biological_Process_2023	Transmembrane Receptor Protein Serine/Threonine Kinase Signaling Pathway (GO:0007178)	2000	100	13	2	3.076923076923077	0.13497648331469503	FOS,JUN	0.7119393429261489
top_loading	P7	GO_Biological_Process_2023	Transmembrane Receptor Protein Tyrosine Kinase Signaling Pathway (GO:0007169)	2000	100	39	1	0.5128205128205129	0.8673709550882021	ANGPT1	1.0
top_loading	P7	GO_Biological_Process_2023	Transport Across Blood-Brain Barrier (GO:0150104)	2000	100	14	1	1.4285714285714286	0.5134968856759649	SLC2A3	1.0
top_loading	P7	GO_Biological_Process_2023	Tumor Necrosis Factor-Mediated Signaling Pathway (GO:0033209)	2000	100	5	2	8.0	0.022420596511256902	NFKBIA,TMSB4X	0.25543465311039115
top_loading	P7	GO_Biological_Process_2023	Ubiquitin-Dependent Protein Catabolic Process (GO:0006511)	2000	100	21	2	1.9047619047619047	0.28302515355358676	FBXO7,XBP1	0.8755286535143146
top_loading	P7	GO_Biological_Process_2023	Unsaturated Fatty Acid Metabolic Process (GO:0033559)	2000	100	6	0	0.0	1.0		1.0
top_loading	P7	GO_Biological_Process_2023	Vascular Transport (GO:0010232)	2000	100	13	1	1.5384615384615385	0.48771505661798736	SLC2A3	1.0
top_loading	P7	GO_Biological_Process_2023	Vascular Wound Healing (GO:0061042)	2000	100	5	0	0.0	1.0		1.0
top_loading	P7	GO_Biological_Process_2023	Ventricular Septum Development (GO:0003281)	2000	100	6	0	0.0	1.0		1.0
top_loading	P7	GO_Biological_Process_2023	Ventricular Septum Morphogenesis (GO:0060412)	2000	100	6	0	0.0	1.0		1.0
top_loading	P7	GO_Biological_Process_2023	Very Long-Chain Fatty Acid Metabolic Process (GO:0000038)	2000	100	6	0	0.0	1.0		1.0
top_loading	P7	GO_Biological_Process_2023	Vesicle Cytoskeletal Trafficking (GO:0099518)	2000	100	5	0	0.0	1.0		1.0
top_loading	P7	GO_Biological_Process_2023	Vesicle-Mediated Transport (GO:0016192)	2000	100	31	1	0.6451612903225806	0.7985991680028128	LRP12	1.0
top_loading	P7	GO_Biological_Process_2023	Visual Perception (GO:0007601)	2000	100	12	0	0.0	1.0		1.0
top_loading	P7	GO_Biological_Process_2023	Visual System Development (GO:0150063)	2000	100	8	0	0.0	1.0		1.0
top_loading	P7	GO_Biological_Process_2023	Vitamin Transport (GO:0051180)	2000	100	5	1	4.0	0.22642297620423327	SLC2A3	0.8506903721357427
top_loading	P7	GO_Molecular_Function_2023	2-Oxoglutarate-Dependent Dioxygenase Activity (GO:0016706)	2000	100	7	2	5.714285714285714	0.044095085888948934	EGLN3,JARID2	0.35667403863263925
top_loading	P7	GO_Molecular_Function_2023	3',5'-cyclic-AMP Phosphodiesterase Activity (GO:0004115)	2000	100	7	0	0.0	1.0		1.0
top_loading	P7	GO_Molecular_Function_2023	3',5'-Cyclic-Nucleotide Phosphodiesterase Activity (GO:0004114)	2000	100	7	0	0.0	1.0		1.0
top_loading	P7	GO_Molecular_Function_2023	ATP Binding (GO:0005524)	2000	100	23	4	3.4782608695652177	0.02501872783939822	ERN1,PGK1,PIM1,TAP2	0.2736334004834754
top_loading	P7	GO_Molecular_Function_2023	ATPase Binding (GO:0051117)	2000	100	6	0	0.0	1.0		1.0
top_loading	P7	GO_Molecular_Function_2023	CCR Chemokine Receptor Binding (GO:0048020)	2000	100	5	0	0.0	1.0		1.0
top_loading	P7	GO_Molecular_Function_2023	DNA Binding (GO:0003677)	2000	100	86	7	1.6279069767441863	0.13433953476360455	ATF4,CUX1,DENND4A,EGR1,JUN,JUNB,XBP1	0.7119393429261489
top_loading	P7	GO_Molecular_Function_2023	DNA Binding, Bending (GO:0008301)	2000	100	5	0	0.0	1.0		1.0
top_loading	P7	GO_Molecular_Function_2023	DNA Secondary Structure Binding (GO:0000217)	2000	100	6	0	0.0	1.0		1.0
top_loading	P7	GO_Molecular_Function_2023	DNA-binding Transcription Activator Activity, RNA Polymerase II-specific (GO:0001228)	2000	100	44	5	2.272727272727273	0.06532665331735557	ATF4,EGR1,FOS,JUN,RUNX1	0.4586631499801842
top_loading	P7	GO_Molecular_Function_2023	DNA-binding Transcription Factor Binding (GO:0140297)	2000	100	35	4	2.2857142857142856	0.09399710342496137	ATF4,BHLHE40,FOS,JUN	0.5607962780607865
top_loading	P7	GO_Molecular_Function_2023	DNA-binding Transcription Repressor Activity, RNA Polymerase II-specific (GO:0001227)	2000	100	30	4	2.666666666666667	0.059359887571465215	BHLHE40,ENO1,JDP2,JUN	0.4210880697216935
top_loading	P7	GO_Molecular_Function_2023	G Protein-Coupled Peptide Receptor Activity (GO:0008528)	2000	100	7	0	0.0	1.0		1.0
top_loading	P7	GO_Molecular_Function_2023	G Protein-Coupled Receptor Activity (GO:0004930)	2000	100	20	0	0.0	1.0		1.0
top_loading	P7	GO_Molecular_Function_2023	G Protein-Coupled Receptor Binding (GO:0001664)	2000	100	9	0	0.0	1.0		1.0
top_loading	P7	GO_Molecular_Function_2023	GDP Binding (GO:0019003)	2000	100	5	0	0.0	1.0		1.0
top_loading	P7	GO_Molecular_Function_2023	GTP Binding (GO:0005525)	2000	100	19	1	1.0526315789473684	0.624351449137703	TGM2	1.0
top_loading	P7	GO_Molecular_Function_2023	GTPase Activator Activity (GO:0005096)	2000	100	28	3	2.142857142857143	0.16154133966890635	ARHGAP15,ARHGAP6,JUN	0.8092658246393896
top_loading	P7	GO_Molecular_Function_2023	GTPase Activity (GO:0003924)	2000	100	20	0	0.0	1.0		1.0
top_loading	P7	GO_Molecular_Function_2023	GTPase Binding (GO:0051020)	2000	100	18	2	2.2222222222222223	0.22622062815492333	BNIP3,ENO1	0.8506903721357427
top_loading	P7	GO_Molecular_Function_2023	GTPase Regulator Activity (GO:0030695)	2000	100	47	4	1.702127659574468	0.20559628876500258	ARHGAP15,ARHGAP6,DENND4A,JUN	0.8506903721357427
top_loading	P7	GO_Molecular_Function_2023	Hsp70 Protein Binding (GO:0030544)	2000	100	6	1	3.3333333333333335	0.2651987668706878	ERN1	0.8562411214178116
top_loading	P7	GO_Molecular_Function_2023	Hsp90 Protein Binding (GO:0051879)	2000	100	5	1	4.0	0.22642297620423327	ERN1	0.8506903721357427
top_loading	P7	GO_Molecular_Function_2023	L-amino Acid Transmembrane Transporter Activity (GO:0015179)	2000	100	10	0	0.0	1.0		1.0
top_loading	P7	GO_Molecular_Function_2023	MHC Protein Binding (GO:0042287)	2000	100	5	1	4.0	0.22642297620423327	TAP2	0.8506903721357427
top_loading	P7	GO_Molecular_Function_2023	RNA Binding (GO:0003723)	2000	100	64	15	4.6875	2.249932824120071e-07	ALDOA,DDX6,ENO1,FAU,FDPS,JUN,NOP10,PPIA,RFTN1,RPL11,RPL39,RPS15A,RPS26,SAMSN1,TMSB4X	4.2796237767610594e-05
top_loading	P7	GO_Molecular_Function_2023	RNA Polymerase II Cis-Regulatory Region Sequence-Specific DNA Binding (GO:0000978)	2000	100	105	11	2.0952380952380953	0.01357619796266846	ATF4,BHLHE40,CREB5,EGR1,FOS,JDP2,JUN,JUNB,JUND,RUNX1,XBP1	0.2038026894160583
top_loading	P7	GO_Molecular_Function_2023	RNA Polymerase II Transcription Regulatory Region Sequence-Specific DNA Binding (GO:0000977)	2000	100	111	12	2.162162162162162	0.0078119352922649135	ATF4,BHLHE40,CUX1,EGR1,ENO1,FOS,JDP2,JUN,JUNB,JUND,RUNX1,XBP1	0.13538919433521263
top_loading	P7	GO_Molecular_Function_2023	RNA Polymerase II-specific DNA-binding Transcription Factor Binding (GO:0061629)	2000	100	26	5	3.8461538461538467	0.008032906163268027	ATF4,BHLHE40,FOS,JUN,NFKBIA	0.13570630384418986
top_loading	P7	GO_Molecular_Function_2023	SH3 Domain Binding (GO:0017124)	2000	100	5	0	0.0	1.0		1.0
top_loading	P7	GO_Molecular_Function_2023	Actin Binding (GO:0003779)	2000	100	21	2	1.9047619047619047	0.28302515355358676	ALDOA,TMSB4X	0.8755286535143146
top_loading	P7	GO_Molecular_Function_2023	Adenyl Ribonucleotide Binding (GO:0032559)	2000	100	30	4	2.666666666666667	0.059359887571465215	ERN1,PGK1,PIM1,TAP2	0.4210880697216935
top_loading	P7	GO_Molecular_Function_2023	Amino Acid Transmembrane Transporter Activity (GO:0015171)	2000	100	10	0	0.0	1.0		1.0
top_loading	P7	GO_Molecular_Function_2023	Amyloid-Beta Binding (GO:0001540)	2000	100	13	0	0.0	1.0		1.0
top_loading	P7	GO_Molecular_Function_2023	Antiporter Activity (GO:0015297)	2000	100	8	0	0.0	1.0		1.0
top_loading	P7	GO_Molecular_Function_2023	Cadherin Binding (GO:0045296)	2000	100	21	5	4.761904761904762	0.0030328849715379204	ALDOA,DDX6,ENO1,FMNL2,RPS26	0.06686758053878854
top_loading	P7	GO_Molecular_Function_2023	Calcium Channel Activity (GO:0005262)	2000	100	8	1	2.5	0.337069481703939	TRPC6	0.897630686452195
top_loading	P7	GO_Molecular_Function_2023	Calcium Channel Regulator Activity (GO:0005246)	2000	100	5	0	0.0	1.0		1.0
top_loading	P7	GO_Molecular_Function_2023	Calcium Ion Binding (GO:0005509)	2000	100	38	5	2.6315789473684212	0.038165293464806176	MCTP1,MYL10,PADI4,SELP,TGM2	0.3477458932062554
top_loading	P7	GO_Molecular_Function_2023	Calcium Ion Transmembrane Transporter Activity (GO:0015085)	2000	100	8	1	2.5	0.337069481703939	TRPC6	0.897630686452195
top_loading	P7	GO_Molecular_Function_2023	Calcium-Dependent Phospholipid Binding (GO:0005544)	2000	100	5	1	4.0	0.22642297620423327	MCTP1	0.8506903721357427
top_loading	P7	GO_Molecular_Function_2023	Carboxylic Acid Transmembrane Transporter Activity (GO:0046943)	2000	100	12	0	0.0	1.0		1.0
top_loading	P7	GO_Molecular_Function_2023	Carboxylic Ester Hydrolase Activity (GO:0052689)	2000	100	8	0	0.0	1.0		1.0
top_loading	P7	GO_Molecular_Function_2023	Cell Adhesion Mediator Activity (GO:0098631)	2000	100	8	0	0.0	1.0		1.0
top_loading	P7	GO_Molecular_Function_2023	Cell-Cell Adhesion Mediator Activity (GO:0098632)	2000	100	12	0	0.0	1.0		1.0
top_loading	P7	GO_Molecular_Function_2023	Channel Activity (GO:0015267)	2000	100	10	1	2.0	0.4019739817368079	SLC12A6	0.961873043968433
top_loading	P7	GO_Molecular_Function_2023	Chemoattractant Activity (GO:0042056)	2000	100	8	0	0.0	1.0		1.0
top_loading	P7	GO_Molecular_Function_2023	Chemokine Activity (GO:0008009)	2000	100	8	1	2.5	0.337069481703939	PF4	0.897630686452195
top_loading	P7	GO_Molecular_Function_2023	Chemokine Receptor Binding (GO:0042379)	2000	100	8	1	2.5	0.337069481703939	PF4	0.897630686452195
top_loading	P7	GO_Molecular_Function_2023	Chromatin DNA Binding (GO:0031490)	2000	100	5	0	0.0	1.0		1.0
top_loading	P7	GO_Molecular_Function_2023	Cis-Regulatory Region Sequence-Specific DNA Binding (GO:0000987)	2000	100	101	10	1.9801980198019802	0.02640453302763689	ATF4,BHLHE40,EGR1,FOS,JDP2,JUN,JUNB,JUND,RUNX1,XBP1	0.2874555348163356
top_loading	P7	GO_Molecular_Function_2023	Cyclic Nucleotide Binding (GO:0030551)	2000	100	5	0	0.0	1.0		1.0
top_loading	P7	GO_Molecular_Function_2023	Cyclin-Dependent Protein Serine/Threonine Kinase Regulator Activity (GO:0016538)	2000	100	6	0	0.0	1.0		1.0
top_loading	P7	GO_Molecular_Function_2023	Cysteine-Type Endopeptidase Activity (GO:0004197)	2000	100	8	0	0.0	1.0		1.0
top_loading	P7	GO_Molecular_Function_2023	Cysteine-Type Peptidase Activity (GO:0008234)	2000	100	7	0	0.0	1.0		1.0
top_loading	P7	GO_Molecular_Function_2023	Cytokine Activity (GO:0005125)	2000	100	16	1	1.25	0.5612684035694393	PF4	1.0
top_loading	P7	GO_Molecular_Function_2023	Cytokine Receptor Activity (GO:0004896)	2000	100	15	1	1.3333333333333335	0.537993517817155	CSF3R	1.0
top_loading	P7	GO_Molecular_Function_2023	Cytokine Receptor Binding (GO:0005126)	2000	100	8	0	0.0	1.0		1.0
top_loading	P7	GO_Molecular_Function_2023	Double-Stranded DNA Binding (GO:0003690)	2000	100	80	12	3.0	0.00044093943390074563	ATF4,BHLHE40,CREB5,CUX1,EGR1,FOS,JDP2,JUN,JUNB,JUND,XBP1,ZBTB20	0.015327274941857474
top_loading	P7	GO_Molecular_Function_2023	Double-Stranded RNA Binding (GO:0003725)	2000	100	6	1	3.3333333333333335	0.2651987668706878	RFTN1	0.8562411214178116
top_loading	P7	GO_Molecular_Function_2023	Endopeptidase Activity (GO:0004175)	2000	100	32	2	1.25	0.48151304347702295	IMMP2L,PRTN3	1.0
top_loading	P7	GO_Molecular_Function_2023	Endopeptidase Inhibitor Activity (GO:0004866)	2000	100	11	1	1.8181818181818183	0.432025540443501	TIMP3	0.9917060303231973
top_loading	P7	GO_Molecular_Function_2023	Ephrin Receptor Activity (GO:0005003)	2000	100	5	0	0.0	1.0		1.0
top_loading	P7	GO_Molecular_Function_2023	Excitatory Extracellular Ligand-Gated Monoatomic Ion Channel Activity (GO:0005231)	2000	100	5	0	0.0	1.0		1.0
top_loading	P7	GO_Molecular_Function_2023	Growth Factor Activity (GO:0008083)	2000	100	7	0	0.0	1.0		1.0
top_loading	P7	GO_Molecular_Function_2023	Growth Factor Receptor Binding (GO:0070851)	2000	100	9	1	2.2222222222222223	0.3703491261967131	ERN1	0.9246348965146048
top_loading	P7	GO_Molecular_Function_2023	Guanyl Ribonucleotide Binding (GO:0032561)	2000	100	21	1	0.9523809523809523	0.6613284644926494	TGM2	1.0
top_loading	P7	GO_Molecular_Function_2023	Guanyl-Nucleotide Exchange Factor Activity (GO:0005085)	2000	100	20	1	1.0	0.6433140211145986	DENND4A	1.0
top_loading	P7	GO_Molecular_Function_2023	Hexosyltransferase Activity (GO:0016758)	2000	100	7	0	0.0	1.0		1.0
top_loading	P7	GO_Molecular_Function_2023	Histone Deacetylase Binding (GO:0042826)	2000	100	9	0	0.0	1.0		1.0
top_loading	P7	GO_Molecular_Function_2023	Hydrolase Activity, Acting On Carbon-Nitrogen (But Not Peptide) Bonds, In Linear Amides (GO:0016811)	2000	100	6	0	0.0	1.0		1.0
top_loading	P7	GO_Molecular_Function_2023	Inorganic Cation Transmembrane Transporter Activity (GO:0022890)	2000	100	6	1	3.3333333333333335	0.2651987668706878	SLC12A6	0.8562411214178116
top_loading	P7	GO_Molecular_Function_2023	Ion Channel Inhibitor Activity (GO:0008200)	2000	100	5	0	0.0	1.0		1.0
top_loading	P7	GO_Molecular_Function_2023	Kinase Activity (GO:0016301)	2000	100	5	1	4.0	0.22642297620423327	PGK1	0.8506903721357427
top_loading	P7	GO_Molecular_Function_2023	Kinase Binding (GO:0019900)	2000	100	56	4	1.4285714285714286	0.30602530434415626	ACTB,ATF4,FBXO7,PPP1R15A	0.8866337672881212
top_loading	P7	GO_Molecular_Function_2023	Kinase Inhibitor Activity (GO:0019210)	2000	100	5	1	4.0	0.22642297620423327	SOCS3	0.8506903721357427
top_loading	P7	GO_Molecular_Function_2023	Leak Channel Activity (GO:0022840)	2000	100	5	0	0.0	1.0		1.0
top_loading	P7	GO_Molecular_Function_2023	Ligand-Gated Monoatomic Cation Channel Activity (GO:0099094)	2000	100	7	0	0.0	1.0		1.0
top_loading	P7	GO_Molecular_Function_2023	Lipase Activity (GO:0016298)	2000	100	5	0	0.0	1.0		1.0
top_loading	P7	GO_Molecular_Function_2023	mRNA Binding (GO:0003729)	2000	100	14	2	2.857142857142857	0.15255127886428035	DDX6,RPS26	0.7689925793730058
top_loading	P7	GO_Molecular_Function_2023	Magnesium Ion Binding (GO:0000287)	2000	100	15	1	1.3333333333333335	0.537993517817155	ERN1	1.0
top_loading	P7	GO_Molecular_Function_2023	Metal Ion Binding (GO:0046872)	2000	100	57	6	2.1052631578947367	0.06177748750749566	ERN1,MCTP1,MYL10,PADI4,SELP,TGM2	0.4369223504456229
top_loading	P7	GO_Molecular_Function_2023	Metalloendopeptidase Activity (GO:0004222)	2000	100	10	0	0.0	1.0		1.0
top_loading	P7	GO_Molecular_Function_2023	Metalloexopeptidase Activity (GO:0008235)	2000	100	6	0	0.0	1.0		1.0
top_loading	P7	GO_Molecular_Function_2023	Metallopeptidase Activity (GO:0008237)	2000	100	10	0	0.0	1.0		1.0
top_loading	P7	GO_Molecular_Function_2023	Microtubule Binding (GO:0008017)	2000	100	18	0	0.0	1.0		1.0
top_loading	P7	GO_Molecular_Function_2023	Monoatomic Cation Channel Activity (GO:0005261)	2000	100	13	1	1.5384615384615385	0.48771505661798736	TRPC6	1.0
top_loading	P7	GO_Molecular_Function_2023	Monoatomic Cation Transmembrane Transporter Activity (GO:0008324)	2000	100	5	1	4.0	0.22642297620423327	TRPC6	0.8506903721357427
top_loading	P7	GO_Molecular_Function_2023	Monoatomic Ion Channel Activity (GO:0005216)	2000	100	7	1	2.857142857142857	0.30204938036764417	TRPC6	0.8755286535143146
top_loading	P7	GO_Molecular_Function_2023	Monocarboxylic Acid Transmembrane Transporter Activity (GO:0008028)	2000	100	6	0	0.0	1.0		1.0
top_loading	P7	GO_Molecular_Function_2023	Myosin Binding (GO:0017022)	2000	100	6	0	0.0	1.0		1.0
top_loading	P7	GO_Molecular_Function_2023	Neuropeptide Receptor Activity (GO:0008188)	2000	100	5	0	0.0	1.0		1.0
top_loading	P7	GO_Molecular_Function_2023	Neutral L-amino Acid Transmembrane Transporter Activity (GO:0015175)	2000	100	6	0	0.0	1.0		1.0
top_loading	P7	GO_Molecular_Function_2023	Nuclear Receptor Binding (GO:0016922)	2000	100	7	0	0.0	1.0		1.0
top_loading	P7	GO_Molecular_Function_2023	Phosphatase Activity (GO:0016791)	2000	100	5	0	0.0	1.0		1.0
top_loading	P7	GO_Molecular_Function_2023	Phosphatase Binding (GO:0019902)	2000	100	5	1	4.0	0.22642297620423327	MTMR9	0.8506903721357427
top_loading	P7	GO_Molecular_Function_2023	Phosphatidylinositol Binding (GO:0035091)	2000	100	8	0	0.0	1.0		1.0
top_loading	P7	GO_Molecular_Function_2023	Phosphatidylinositol Bisphosphate Binding (GO:1902936)	2000	100	11	0	0.0	1.0		1.0
top_loading	P7	GO_Molecular_Function_2023	Phosphatidylinositol Phosphate Binding (GO:1901981)	2000	100	14	0	0.0	1.0		1.0
top_loading	P7	GO_Molecular_Function_2023	Phosphatidylinositol-3,4,5-Trisphosphate Binding (GO:0005547)	2000	100	5	0	0.0	1.0		1.0
top_loading	P7	GO_Molecular_Function_2023	Phosphatidylinositol-3,4-Bisphosphate Binding (GO:0043325)	2000	100	7	0	0.0	1.0		1.0
top_loading	P7	GO_Molecular_Function_2023	Phosphatidylinositol-3-Phosphate Binding (GO:0032266)	2000	100	6	0	0.0	1.0		1.0
top_loading	P7	GO_Molecular_Function_2023	Phosphatidylinositol-4,5-Bisphosphate Binding (GO:0005546)	2000	100	10	0	0.0	1.0		1.0
top_loading	P7	GO_Molecular_Function_2023	Phospholipase C Activity (GO:0004629)	2000	100	5	0	0.0	1.0		1.0
top_loading	P7	GO_Molecular_Function_2023	Phospholipase Activity (GO:0004620)	2000	100	8	0	0.0	1.0		1.0
top_loading	P7	GO_Molecular_Function_2023	Phosphoric Diester Hydrolase Activity (GO:0008081)	2000	100	6	0	0.0	1.0		1.0
top_loading	P7	GO_Molecular_Function_2023	Phosphoric Ester Hydrolase Activity (GO:0042578)	2000	100	6	0	0.0	1.0		1.0
top_loading	P7	GO_Molecular_Function_2023	Potassium Channel Activity (GO:0005267)	2000	100	8	1	2.5	0.337069481703939	KCNQ5	0.897630686452195
top_loading	P7	GO_Molecular_Function_2023	Protease Binding (GO:0002020)	2000	100	14	1	1.4285714285714286	0.5134968856759649	TIMP3	1.0
top_loading	P7	GO_Molecular_Function_2023	Protein Heterodimerization Activity (GO:0046982)	2000	100	20	4	4.0	0.015355103281935255	ATF4,BHLHE40,FBXO7,XBP1	0.21639884165024634
top_loading	P7	GO_Molecular_Function_2023	Protein Homodimerization Activity (GO:0042803)	2000	100	67	6	1.7910447761194028	0.11436907381790073	BHLHE40,BNIP3,ENO1,ERN1,TPI1,TRPC6	0.6477560554584052
top_loading	P7	GO_Molecular_Function_2023	Protein Kinase C Binding (GO:0005080)	2000	100	5	0	0.0	1.0		1.0
top_loading	P7	GO_Molecular_Function_2023	Protein Kinase Binding (GO:0019901)	2000	100	55	4	1.4545454545454546	0.2944988110070735	ACTB,ATF4,FBXO7,PPP1R15A	0.8755286535143146
top_loading	P7	GO_Molecular_Function_2023	Protein Kinase Regulator Activity (GO:0019887)	2000	100	9	1	2.2222222222222223	0.3703491261967131	SOCS3	0.9246348965146048
top_loading	P7	GO_Molecular_Function_2023	Protein Phosphatase Binding (GO:0019903)	2000	100	8	2	5.0	0.05690867101358056	MTMR9,PPP1R15A	0.40985793266666737
top_loading	P7	GO_Molecular_Function_2023	Protein Serine/Threonine Kinase Activity (GO:0004674)	2000	100	33	3	1.8181818181818181	0.226297382273338	ERN1,PIM1,PIM2	0.8506903721357427
top_loading	P7	GO_Molecular_Function_2023	Protein Tyrosine Kinase Activity (GO:0004713)	2000	100	9	0	0.0	1.0		1.0
top_loading	P7	GO_Molecular_Function_2023	Protein Tyrosine Kinase Binding (GO:1990782)	2000	100	8	1	2.5	0.337069481703939	ANGPT1	0.897630686452195
top_loading	P7	GO_Molecular_Function_2023	Protein Tyrosine Phosphatase Activity (GO:0004725)	2000	100	12	0	0.0	1.0		1.0
top_loading	P7	GO_Molecular_Function_2023	Protein-Lysine N-methyltransferase Activity (GO:0016279)	2000	100	5	1	4.0	0.22642297620423327	JARID2	0.8506903721357427
top_loading	P7	GO_Molecular_Function_2023	Purine Ribonucleoside Triphosphate Binding (GO:0035639)	2000	100	41	5	2.4390243902439024	0.05066977472992689	ERN1,PGK1,PIM1,TAP2,TGM2	0.3995136924122763
top_loading	P7	GO_Molecular_Function_2023	Purinergic Nucleotide Receptor Activity (GO:0001614)	2000	100	6	0	0.0	1.0		1.0
top_loading	P7	GO_Molecular_Function_2023	Receptor Ligand Activity (GO:0048018)	2000	100	29	0	0.0	1.0		1.0
top_loading	P7	GO_Molecular_Function_2023	Receptor Tyrosine Kinase Binding (GO:0030971)	2000	100	7	1	2.857142857142857	0.30204938036764417	ANGPT1	0.8755286535143146
top_loading	P7	GO_Molecular_Function_2023	Ribonucleoside Triphosphate Phosphatase Activity (GO:0017111)	2000	100	20	0	0.0	1.0		1.0
top_loading	P7	GO_Molecular_Function_2023	Sequence-Specific DNA Binding (GO:0043565)	2000	100	84	12	2.8571428571428568	0.0006986901159345321	ATF4,BHLHE40,CREB5,CUX1,EGR1,FOS,JDP2,JUN,JUNB,JUND,XBP1,ZBTB20	0.02290865750575922
top_loading	P7	GO_Molecular_Function_2023	Sequence-Specific Double-Stranded DNA Binding (GO:1990837)	2000	100	90	13	2.8888888888888893	0.00036810027746165684	ATF4,BHLHE40,CREB5,CUX1,EGR1,FOS,JDP2,JUN,JUNB,JUND,RUNX1,XBP1,ZBTB20	0.013153678992982238
top_loading	P7	GO_Molecular_Function_2023	Serine-Type Endopeptidase Activity (GO:0004252)	2000	100	12	1	1.6666666666666667	0.46058132021004183	PRTN3	1.0
top_loading	P7	GO_Molecular_Function_2023	Serine-Type Peptidase Activity (GO:0008236)	2000	100	13	1	1.5384615384615385	0.48771505661798736	PRTN3	1.0
top_loading	P7	GO_Molecular_Function_2023	Sialyltransferase Activity (GO:0008373)	2000	100	5	1	4.0	0.22642297620423327	ST3GAL1	0.8506903721357427
top_loading	P7	GO_Molecular_Function_2023	Single-Stranded DNA Binding (GO:0003697)	2000	100	8	0	0.0	1.0		1.0
top_loading	P7	GO_Molecular_Function_2023	Small GTPase Binding (GO:0031267)	2000	100	16	0	0.0	1.0		1.0
top_loading	P7	GO_Molecular_Function_2023	Sodium Channel Activity (GO:0005272)	2000	100	6	0	0.0	1.0		1.0
top_loading	P7	GO_Molecular_Function_2023	Sterol Binding (GO:0032934)	2000	100	5	0	0.0	1.0		1.0
top_loading	P7	GO_Molecular_Function_2023	Transcription Cis-Regulatory Region Binding (GO:0000976)	2000	100	57	10	3.5087719298245617	0.0003756181920010361	ATF4,CUX1,EGR1,ENO1,FOS,JUN,JUND,RUNX1,XBP1,ZBTB20	0.013344468111182981
top_loading	P7	GO_Molecular_Function_2023	Transcription Coactivator Binding (GO:0001223)	2000	100	5	0	0.0	1.0		1.0
top_loading	P7	GO_Molecular_Function_2023	Transcription Coregulator Binding (GO:0001221)	2000	100	14	2	2.857142857142857	0.15255127886428035	ENO1,FOS	0.7689925793730058
top_loading	P7	GO_Molecular_Function_2023	Transcription Corepressor Binding (GO:0001222)	2000	100	7	1	2.857142857142857	0.30204938036764417	ENO1	0.8755286535143146
top_loading	P7	GO_Molecular_Function_2023	Transcription Regulatory Region Nucleic Acid Binding (GO:0001067)	2000	100	31	7	4.516129032258065	0.0006178937899147411	ATF4,EGR1,FOS,JUN,JUND,RUNX1,ZBTB20	0.02041249128624491
top_loading	P7	GO_Molecular_Function_2023	Transition Metal Ion Binding (GO:0046914)	2000	100	28	2	1.4285714285714286	0.412567748667594	EGR1,PIM1	0.9844533843849461
top_loading	P7	GO_Molecular_Function_2023	Transmembrane Receptor Protein Kinase Activity (GO:0019199)	2000	100	6	0	0.0	1.0		1.0
top_loading	P7	GO_Molecular_Function_2023	Transmembrane Receptor Protein Tyrosine Kinase Activity (GO:0004714)	2000	100	8	0	0.0	1.0		1.0
top_loading	P7	GO_Molecular_Function_2023	Transmembrane-Ephrin Receptor Activity (GO:0005005)	2000	100	5	0	0.0	1.0		1.0
top_loading	P7	GO_Molecular_Function_2023	Tubulin Binding (GO:0015631)	2000	100	29	1	0.689655172413793	0.7764890951571786	ALDOA	1.0
top_loading	P7	GO_Molecular_Function_2023	Ubiquitin Binding (GO:0043130)	2000	100	8	1	2.5	0.337069481703939	FBXO7	0.897630686452195
top_loading	P7	GO_Molecular_Function_2023	Ubiquitin Protein Ligase Activity (GO:0061630)	2000	100	14	0	0.0	1.0		1.0
top_loading	P7	GO_Molecular_Function_2023	Ubiquitin Protein Ligase Binding (GO:0031625)	2000	100	26	7	5.384615384615385	0.00019013681779057946	FBXO7,JUN,NFKBIA,RPL11,TPI1,TXNIP,UBB	0.0076313891323967304
top_loading	P7	GO_Molecular_Function_2023	Ubiquitin-Like Protein Ligase Activity (GO:0061659)	2000	100	14	0	0.0	1.0		1.0
top_loading	P7	GO_Molecular_Function_2023	Ubiquitin-Like Protein Ligase Binding (GO:0044389)	2000	100	28	7	5.0	0.00031502176240026176	FBXO7,JUN,NFKBIA,RPL11,TPI1,TXNIP,UBB	0.011924878185099649
top_loading	P7	GO_Molecular_Function_2023	Ubiquitin-Like Protein Transferase Activity (GO:0019787)	2000	100	12	1	1.6666666666666667	0.46058132021004183	FBXO7	1.0
top_loading	P7	GO_Molecular_Function_2023	Ubiquitin-Protein Transferase Activity (GO:0004842)	2000	100	20	1	1.0	0.6433140211145986	FBXO7	1.0
top_loading	P7	GO_Molecular_Function_2023	Voltage-Gated Potassium Channel Activity (GO:0005249)	2000	100	5	1	4.0	0.22642297620423327	KCNQ5	0.8506903721357427
top_loading	P7	GO_Molecular_Function_2023	Voltage-Gated Sodium Channel Activity (GO:0005248)	2000	100	5	0	0.0	1.0		1.0
top_loading	P7	GO_Molecular_Function_2023	Zinc Ion Binding (GO:0008270)	2000	100	23	1	0.8695652173913044	0.6946984681470938	EGR1	1.0
top_loading	P7	KEGG_2019_Mouse	ABC transporters	2000	100	6	1	3.3333333333333335	0.2651987668706878	TAP2	0.8562411214178116
top_loading	P7	KEGG_2019_Mouse	AGE-RAGE signaling pathway in diabetic complications	2000	100	11	3	5.454545454545455	0.014927068832783899	EGR1,JUN,PIM1	0.21471421133638993
top_loading	P7	KEGG_2019_Mouse	AMPK signaling pathway	2000	100	9	2	4.444444444444445	0.07083232576174596	CREB5,EIF4EBP1	0.46818093645470404
top_loading	P7	KEGG_2019_Mouse	Acute myeloid leukemia	2000	100	12	4	6.666666666666667	0.0021366164466071974	EIF4EBP1,PIM1,PIM2,RUNX1	0.05104963943276626
top_loading	P7	KEGG_2019_Mouse	Adherens junction	2000	100	6	1	3.3333333333333335	0.2651987668706878	ACTB	0.8562411214178116
top_loading	P7	KEGG_2019_Mouse	Adipocytokine signaling pathway	2000	100	5	2	8.0	0.022420596511256902	NFKBIA,SOCS3	0.25543465311039115
top_loading	P7	KEGG_2019_Mouse	Adrenergic signaling in cardiomyocytes	2000	100	18	2	2.2222222222222223	0.22622062815492333	ATF4,CREB5	0.8506903721357427
top_loading	P7	KEGG_2019_Mouse	Alanine, aspartate and glutamate metabolism	2000	100	5	0	0.0	1.0		1.0
top_loading	P7	KEGG_2019_Mouse	Alcoholism	2000	100	20	3	3.0	0.07453761936340698	ATF4,CREB5,H2AFZ	0.48238378178042596
top_loading	P7	KEGG_2019_Mouse	Aldosterone synthesis and secretion	2000	100	11	2	3.6363636363636367	0.10145839466987733	ATF4,CREB5	0.5835953941341704
top_loading	P7	KEGG_2019_Mouse	Allograft rejection	2000	100	9	0	0.0	1.0		1.0
top_loading	P7	KEGG_2019_Mouse	Alzheimer disease	2000	100	17	2	2.3529411764705883	0.20745259999640672	ERN1,UQCRH	0.8506903721357427
top_loading	P7	KEGG_2019_Mouse	Amoebiasis	2000	100	9	0	0.0	1.0		1.0
top_loading	P7	KEGG_2019_Mouse	Amphetamine addiction	2000	100	13	4	6.153846153846154	0.002968725019014401	ATF4,CREB5,FOS,JUN	0.06645777410986624
top_loading	P7	KEGG_2019_Mouse	Amyotrophic lateral sclerosis (ALS)	2000	100	5	0	0.0	1.0		1.0
top_loading	P7	KEGG_2019_Mouse	Antigen processing and presentation	2000	100	12	1	1.6666666666666667	0.46058132021004183	TAP2	1.0
top_loading	P7	KEGG_2019_Mouse	Apelin signaling pathway	2000	100	14	1	1.4285714285714286	0.5134968856759649	EGR1	1.0
top_loading	P7	KEGG_2019_Mouse	Apoptosis	2000	100	20	6	6.0	0.0002945124569213125	ACTB,ATF4,ERN1,FOS,JUN,NFKBIA	0.011273936850947843
top_loading	P7	KEGG_2019_Mouse	Arachidonic acid metabolism	2000	100	9	0	0.0	1.0		1.0
top_loading	P7	KEGG_2019_Mouse	Arginine and proline metabolism	2000	100	6	1	3.3333333333333335	0.2651987668706878	P4HA1	0.8562411214178116
top_loading	P7	KEGG_2019_Mouse	Arrhythmogenic right ventricular cardiomyopathy (ARVC)	2000	100	12	1	1.6666666666666667	0.46058132021004183	ACTB	1.0
top_loading	P7	KEGG_2019_Mouse	Asthma	2000	100	8	0	0.0	1.0		1.0
top_loading	P7	KEGG_2019_Mouse	Autoimmune thyroid disease	2000	100	10	0	0.0	1.0		1.0
top_loading	P7	KEGG_2019_Mouse	Autophagy	2000	100	12	2	3.3333333333333335	0.11791196301155088	BNIP3,ERN1	0.6493321264638975
top_loading	P7	KEGG_2019_Mouse	Axon guidance	2000	100	27	1	0.7407407407407408	0.7519786364479273	TRPC6	1.0
top_loading	P7	KEGG_2019_Mouse	B cell receptor signaling pathway	2000	100	5	4	16.0	2.8362621436468606e-05	FOS,IFITM1,JUN,NFKBIA	0.002071123364590576
top_loading	P7	KEGG_2019_Mouse	Basal cell carcinoma	2000	100	7	0	0.0	1.0		1.0
top_loading	P7	KEGG_2019_Mouse	Base excision repair	2000	100	5	0	0.0	1.0		1.0
top_loading	P7	KEGG_2019_Mouse	Bile secretion	2000	100	8	0	0.0	1.0		1.0
top_loading	P7	KEGG_2019_Mouse	Biosynthesis of unsaturated fatty acids	2000	100	6	1	3.3333333333333335	0.2651987668706878	FADS2	0.8562411214178116
top_loading	P7	KEGG_2019_Mouse	Bladder cancer	2000	100	8	0	0.0	1.0		1.0
top_loading	P7	KEGG_2019_Mouse	Breast cancer	2000	100	22	2	1.8181818181818183	0.3019498770416954	FOS,JUN	0.8755286535143146
top_loading	P7	KEGG_2019_Mouse	C-type lectin receptor signaling pathway	2000	100	12	2	3.3333333333333335	0.11791196301155088	JUN,NFKBIA	0.6493321264638975
top_loading	P7	KEGG_2019_Mouse	Calcium signaling pathway	2000	100	25	0	0.0	1.0		1.0
top_loading	P7	KEGG_2019_Mouse	Cardiac muscle contraction	2000	100	8	1	2.5	0.337069481703939	UQCRH	0.897630686452195
top_loading	P7	KEGG_2019_Mouse	Cell adhesion molecules (CAMs)	2000	100	31	1	0.6451612903225806	0.7985991680028128	SELP	1.0
top_loading	P7	KEGG_2019_Mouse	Cell cycle	2000	100	16	0	0.0	1.0		1.0
top_loading	P7	KEGG_2019_Mouse	Cellular senescence	2000	100	20	1	1.0	0.6433140211145986	EIF4EBP1	1.0
top_loading	P7	KEGG_2019_Mouse	Central carbon metabolism in cancer	2000	100	7	0	0.0	1.0		1.0
top_loading	P7	KEGG_2019_Mouse	Chagas disease (American trypanosomiasis)	2000	100	9	3	6.666666666666667	0.008175879395001641	FOS,JUN,NFKBIA	0.13570630384418986
top_loading	P7	KEGG_2019_Mouse	Chemokine signaling pathway	2000	100	20	2	2.0	0.2640625815766913	NFKBIA,PF4	0.8562411214178116
top_loading	P7	KEGG_2019_Mouse	Cholesterol metabolism	2000	100	6	0	0.0	1.0		1.0
top_loading	P7	KEGG_2019_Mouse	Choline metabolism in cancer	2000	100	9	3	6.666666666666667	0.008175879395001641	EIF4EBP1,FOS,JUN	0.13570630384418986
top_loading	P7	KEGG_2019_Mouse	Cholinergic synapse	2000	100	17	4	4.705882352941177	0.008465583300120153	ATF4,CREB5,FOS,KCNQ5	0.13885914460786267
top_loading	P7	KEGG_2019_Mouse	Chronic myeloid leukemia	2000	100	10	2	4.0	0.08572542633586035	NFKBIA,RUNX1	0.5179040158037852
top_loading	P7	KEGG_2019_Mouse	Circadian entrainment	2000	100	17	2	2.3529411764705883	0.20745259999640672	FOS,NOS1AP	0.8506903721357427
top_loading	P7	KEGG_2019_Mouse	Circadian rhythm	2000	100	5	1	4.0	0.22642297620423327	BHLHE40	0.8506903721357427
top_loading	P7	KEGG_2019_Mouse	Cocaine addiction	2000	100	9	3	6.666666666666667	0.008175879395001641	ATF4,CREB5,JUN	0.13570630384418986
top_loading	P7	KEGG_2019_Mouse	Colorectal cancer	2000	100	14	2	2.857142857142857	0.15255127886428035	FOS,JUN	0.7689925793730058
top_loading	P7	KEGG_2019_Mouse	Complement and coagulation cascades	2000	100	12	0	0.0	1.0		1.0
top_loading	P7	KEGG_2019_Mouse	Cortisol synthesis and secretion	2000	100	10	2	4.0	0.08572542633586035	ATF4,CREB5	0.5179040158037852
top_loading	P7	KEGG_2019_Mouse	Cushing syndrome	2000	100	21	2	1.9047619047619047	0.28302515355358676	ATF4,CREB5	0.8755286535143146
top_loading	P7	KEGG_2019_Mouse	Cytokine-cytokine receptor interaction	2000	100	34	3	1.764705882352941	0.23983309981163478	CSF3R,LTB,PF4	0.8562411214178116
top_loading	P7	KEGG_2019_Mouse	Cytosolic DNA-sensing pathway	2000	100	6	1	3.3333333333333335	0.2651987668706878	NFKBIA	0.8562411214178116
top_loading	P7	KEGG_2019_Mouse	DNA replication	2000	100	6	0	0.0	1.0		1.0
top_loading	P7	KEGG_2019_Mouse	Dilated cardiomyopathy (DCM)	2000	100	13	1	1.5384615384615385	0.48771505661798736	ACTB	1.0
top_loading	P7	KEGG_2019_Mouse	Dopaminergic synapse	2000	100	18	3	3.3333333333333335	0.05730837472827422	ATF4,CREB5,FOS	0.40985793266666737
top_loading	P7	KEGG_2019_Mouse	Drug metabolism	2000	100	8	0	0.0	1.0		1.0
top_loading	P7	KEGG_2019_Mouse	ECM-receptor interaction	2000	100	11	0	0.0	1.0		1.0
top_loading	P7	KEGG_2019_Mouse	Endocrine and other factor-regulated calcium reabsorption	2000	100	5	0	0.0	1.0		1.0
top_loading	P7	KEGG_2019_Mouse	Endocytosis	2000	100	18	1	1.1111111111111112	0.6043913773596853	UBB	1.0
top_loading	P7	KEGG_2019_Mouse	Endometrial cancer	2000	100	7	0	0.0	1.0		1.0
top_loading	P7	KEGG_2019_Mouse	Epstein-Barr virus infection	2000	100	28	3	2.142857142857143	0.16154133966890635	JUN,NFKBIA,TAP2	0.8092658246393896
top_loading	P7	KEGG_2019_Mouse	ErbB signaling pathway	2000	100	8	2	5.0	0.05690867101358056	EIF4EBP1,JUN	0.40985793266666737
top_loading	P7	KEGG_2019_Mouse	Estrogen signaling pathway	2000	100	16	4	5.0	0.006728369250455996	ATF4,CREB5,FOS,JUN	0.11760820772029933
top_loading	P7	KEGG_2019_Mouse	Fc epsilon RI signaling pathway	2000	100	9	0	0.0	1.0		1.0
top_loading	P7	KEGG_2019_Mouse	Fc gamma R-mediated phagocytosis	2000	100	8	0	0.0	1.0		1.0
top_loading	P7	KEGG_2019_Mouse	Fluid shear stress and atherosclerosis	2000	100	19	3	3.1578947368421053	0.06566024195118625	ACTB,FOS,JUN	0.4586631499801842
top_loading	P7	KEGG_2019_Mouse	Focal adhesion	2000	100	20	3	3.0	0.07453761936340698	ACTB,JUN,MYL10	0.48238378178042596
top_loading	P7	KEGG_2019_Mouse	FoxO signaling pathway	2000	100	12	1	1.6666666666666667	0.46058132021004183	BNIP3	1.0
top_loading	P7	KEGG_2019_Mouse	Fructose and mannose metabolism	2000	100	6	3	10.0	0.00217374378984872	ALDOA,ALDOC,TPI1	0.05104963943276626
top_loading	P7	KEGG_2019_Mouse	GABAergic synapse	2000	100	11	0	0.0	1.0		1.0
top_loading	P7	KEGG_2019_Mouse	Gap junction	2000	100	11	0	0.0	1.0		1.0
top_loading	P7	KEGG_2019_Mouse	Gastric acid secretion	2000	100	7	1	2.857142857142857	0.30204938036764417	ACTB	0.8755286535143146
top_loading	P7	KEGG_2019_Mouse	Gastric cancer	2000	100	17	0	0.0	1.0		1.0
top_loading	P7	KEGG_2019_Mouse	Glioma	2000	100	7	0	0.0	1.0		1.0
top_loading	P7	KEGG_2019_Mouse	Glucagon signaling pathway	2000	100	10	2	4.0	0.08572542633586035	ATF4,CREB5	0.5179040158037852
top_loading	P7	KEGG_2019_Mouse	Glutamatergic synapse	2000	100	15	0	0.0	1.0		1.0
top_loading	P7	KEGG_2019_Mouse	Glutathione metabolism	2000	100	7	0	0.0	1.0		1.0
top_loading	P7	KEGG_2019_Mouse	Glycerophospholipid metabolism	2000	100	6	0	0.0	1.0		1.0
top_loading	P7	KEGG_2019_Mouse	Glycolysis / Gluconeogenesis	2000	100	10	5	10.0	5.8417041398388034e-05	ALDOA,ALDOC,ENO1,PGK1,TPI1	0.003822571529453494
top_loading	P7	KEGG_2019_Mouse	Glycosaminoglycan biosynthesis	2000	100	7	1	2.857142857142857	0.30204938036764417	ST3GAL1	0.8755286535143146
top_loading	P7	KEGG_2019_Mouse	Glycosphingolipid biosynthesis	2000	100	8	1	2.5	0.337069481703939	ST3GAL1	0.897630686452195
top_loading	P7	KEGG_2019_Mouse	GnRH signaling pathway	2000	100	10	3	6.0	0.011259923465288401	ATF4,EGR1,JUN	0.17406557102523573
top_loading	P7	KEGG_2019_Mouse	Graft-versus-host disease	2000	100	9	0	0.0	1.0		1.0
top_loading	P7	KEGG_2019_Mouse	HIF-1 signaling pathway	2000	100	16	6	7.5	7.169440180566134e-05	ALDOA,ANGPT1,EGLN3,EIF4EBP1,ENO1,PGK1	0.003848841603762329
top_loading	P7	KEGG_2019_Mouse	Hematopoietic cell lineage	2000	100	21	1	0.9523809523809523	0.6613284644926494	CSF3R	1.0
top_loading	P7	KEGG_2019_Mouse	Hepatitis B	2000	100	21	5	4.761904761904762	0.0030328849715379204	ATF4,CREB5,FOS,JUN,NFKBIA	0.06686758053878854
top_loading	P7	KEGG_2019_Mouse	Hepatitis C	2000	100	15	2	2.666666666666667	0.17054403569930393	NFKBIA,SOCS3	0.8371118046570738
top_loading	P7	KEGG_2019_Mouse	Hepatocellular carcinoma	2000	100	18	1	1.1111111111111112	0.6043913773596853	ACTB	1.0
top_loading	P7	KEGG_2019_Mouse	Herpes simplex virus 1 infection	2000	100	27	4	2.9629629629629632	0.042582463849228994	EIF4EBP1,NFKBIA,SOCS3,TAP2	0.35667403863263925
top_loading	P7	KEGG_2019_Mouse	Hippo signaling pathway	2000	100	18	1	1.1111111111111112	0.6043913773596853	ACTB	1.0
top_loading	P7	KEGG_2019_Mouse	Human T-cell leukemia virus 1 infection	2000	100	34	7	4.11764705882353	0.0011166025115806242	ATF4,CREB5,EGR1,FDPS,FOS,JUN,NFKBIA	0.03100283918508819
top_loading	P7	KEGG_2019_Mouse	Human cytomegalovirus infection	2000	100	30	5	3.3333333333333335	0.014849467287242388	ATF4,CREB5,EIF4EBP1,NFKBIA,TAP2	0.21471421133638993
top_loading	P7	KEGG_2019_Mouse	Human immunodeficiency virus 1 infection	2000	100	20	4	4.0	0.015355103281935255	FOS,JUN,NFKBIA,TAP2	0.21639884165024634
top_loading	P7	KEGG_2019_Mouse	Human papillomavirus infection	2000	100	32	3	1.875	0.2129224438787066	CREB5,EIF4EBP1,MAML3	0.8506903721357427
top_loading	P7	KEGG_2019_Mouse	Huntington disease	2000	100	18	3	3.3333333333333335	0.05730837472827422	CREB5,TGM2,UQCRH	0.40985793266666737
top_loading	P7	KEGG_2019_Mouse	Hypertrophic cardiomyopathy (HCM)	2000	100	12	1	1.6666666666666667	0.46058132021004183	ACTB	1.0
top_loading	P7	KEGG_2019_Mouse	IL-17 signaling pathway	2000	100	13	4	6.153846153846154	0.002968725019014401	FOS,JUN,JUND,NFKBIA	0.06645777410986624
top_loading	P7	KEGG_2019_Mouse	Inflammatory bowel disease (IBD)	2000	100	9	1	2.2222222222222223	0.3703491261967131	JUN	0.9246348965146048
top_loading	P7	KEGG_2019_Mouse	Inflammatory mediator regulation of TRP channels	2000	100	11	0	0.0	1.0		1.0
top_loading	P7	KEGG_2019_Mouse	Influenza A	2000	100	21	5	4.761904761904762	0.0030328849715379204	ACTB,FDPS,JUN,NFKBIA,SOCS3	0.06686758053878854
top_loading	P7	KEGG_2019_Mouse	Inositol phosphate metabolism	2000	100	5	1	4.0	0.22642297620423327	TPI1	0.8506903721357427
top_loading	P7	KEGG_2019_Mouse	Insulin resistance	2000	100	8	3	7.5	0.0056543305150540514	CREB5,NFKBIA,SOCS3	0.10191772671748986
top_loading	P7	KEGG_2019_Mouse	Insulin secretion	2000	100	11	2	3.6363636363636367	0.10145839466987733	ATF4,CREB5	0.5835953941341704
top_loading	P7	KEGG_2019_Mouse	Insulin signaling pathway	2000	100	10	2	4.0	0.08572542633586035	EIF4EBP1,SOCS3	0.5179040158037852
top_loading	P7	KEGG_2019_Mouse	Intestinal immune network for IgA production	2000	100	9	0	0.0	1.0		1.0
top_loading	P7	KEGG_2019_Mouse	JAK-STAT signaling pathway	2000	100	18	3	3.3333333333333335	0.05730837472827422	CSF3R,PIM1,SOCS3	0.40985793266666737
top_loading	P7	KEGG_2019_Mouse	Kaposi sarcoma-associated herpesvirus infection	2000	100	25	4	3.1999999999999997	0.03311687288813944	FOS,JUN,NFKBIA,UBB	0.3097651543452603
top_loading	P7	KEGG_2019_Mouse	Legionellosis	2000	100	9	2	4.444444444444445	0.07083232576174596	BNIP3,NFKBIA	0.46818093645470404
top_loading	P7	KEGG_2019_Mouse	Leishmaniasis	2000	100	12	3	5.0	0.019190552961509476	FOS,JUN,NFKBIA	0.25529604426293057
top_loading	P7	KEGG_2019_Mouse	Leukocyte transendothelial migration	2000	100	10	2	4.0	0.08572542633586035	ACTB,MYL10	0.5179040158037852
top_loading	P7	KEGG_2019_Mouse	Long-term potentiation	2000	100	5	1	4.0	0.22642297620423327	ATF4	0.8506903721357427
top_loading	P7	KEGG_2019_Mouse	Longevity regulating pathway	2000	100	9	3	6.666666666666667	0.008175879395001641	ATF4,CREB5,EIF4EBP1	0.13570630384418986
top_loading	P7	KEGG_2019_Mouse	Lysosome	2000	100	6	0	0.0	1.0		1.0
top_loading	P7	KEGG_2019_Mouse	MAPK signaling pathway	2000	100	31	5	3.2258064516129035	0.01701850299652431	ANGPT1,ATF4,FOS,JUN,JUND	0.23765373267923412
top_loading	P7	KEGG_2019_Mouse	Malaria	2000	100	7	1	2.857142857142857	0.30204938036764417	SELP	0.8755286535143146
top_loading	P7	KEGG_2019_Mouse	Measles	2000	100	13	3	4.615384615384616	0.024057101344257998	FOS,JUN,NFKBIA	0.2667359419140322
top_loading	P7	KEGG_2019_Mouse	Melanogenesis	2000	100	9	0	0.0	1.0		1.0
top_loading	P7	KEGG_2019_Mouse	Melanoma	2000	100	8	0	0.0	1.0		1.0
top_loading	P7	KEGG_2019_Mouse	Metabolism of xenobiotics by cytochrome P450	2000	100	5	0	0.0	1.0		1.0
top_loading	P7	KEGG_2019_Mouse	MicroRNAs in cancer	2000	100	19	2	2.1052631578947367	0.24511008535536305	PIM1,TIMP3	0.8562411214178116
top_loading	P7	KEGG_2019_Mouse	Mitophagy	2000	100	9	4	8.88888888888889	0.0006112327551588716	ATF4,BNIP3,JUN,UBB	0.020214246105815643
top_loading	P7	KEGG_2019_Mouse	Morphine addiction	2000	100	15	0	0.0	1.0		1.0
top_loading	P7	KEGG_2019_Mouse	NF-kappa B signaling pathway	2000	100	16	2	2.5	0.1888702315328895	LTB,NFKBIA	0.8506903721357427
top_loading	P7	KEGG_2019_Mouse	NOD-like receptor signaling pathway	2000	100	16	3	3.75	0.042260664864205266	JUN,NFKBIA,TXNIP	0.35667403863263925
top_loading	P7	KEGG_2019_Mouse	Natural killer cell mediated cytotoxicity	2000	100	10	0	0.0	1.0		1.0
top_loading	P7	KEGG_2019_Mouse	Necroptosis	2000	100	14	2	2.857142857142857	0.15255127886428035	H2AFZ,PPIA	0.7689925793730058
top_loading	P7	KEGG_2019_Mouse	Neuroactive ligand-receptor interaction	2000	100	33	0	0.0	1.0		1.0
top_loading	P7	KEGG_2019_Mouse	Neurotrophin signaling pathway	2000	100	9	3	6.666666666666667	0.008175879395001641	ATF4,JUN,NFKBIA	0.13570630384418986
top_loading	P7	KEGG_2019_Mouse	Nicotine addiction	2000	100	6	0	0.0	1.0		1.0
top_loading	P7	KEGG_2019_Mouse	Non-alcoholic fatty liver disease (NAFLD)	2000	100	16	6	7.5	7.169440180566134e-05	ATF4,ERN1,JUN,SOCS3,UQCRH,XBP1	0.003848841603762329
top_loading	P7	KEGG_2019_Mouse	Non-small cell lung cancer	2000	100	8	0	0.0	1.0		1.0
top_loading	P7	KEGG_2019_Mouse	Olfactory transduction	2000	100	13	0	0.0	1.0		1.0
top_loading	P7	KEGG_2019_Mouse	Oocyte meiosis	2000	100	12	0	0.0	1.0		1.0
top_loading	P7	KEGG_2019_Mouse	Osteoclast differentiation	2000	100	18	6	6.666666666666667	0.0001531060580925149	FOS,JUN,JUNB,JUND,NFKBIA,SOCS3	0.006736666556070655
top_loading	P7	KEGG_2019_Mouse	Ovarian steroidogenesis	2000	100	7	0	0.0	1.0		1.0
top_loading	P7	KEGG_2019_Mouse	Oxidative phosphorylation	2000	100	8	1	2.5	0.337069481703939	UQCRH	0.897630686452195
top_loading	P7	KEGG_2019_Mouse	Oxytocin signaling pathway	2000	100	15	3	4.0	0.03559835943662729	ACTB,FOS,JUN	0.3266898889383501
top_loading	P7	KEGG_2019_Mouse	PI3K-Akt signaling pathway	2000	100	47	5	2.127659574468085	0.0821284301403126	ANGPT1,ATF4,CREB5,CSF3R,EIF4EBP1	0.5179040158037852
top_loading	P7	KEGG_2019_Mouse	PPAR signaling pathway	2000	100	6	1	3.3333333333333335	0.2651987668706878	FADS2	0.8562411214178116
top_loading	P7	KEGG_2019_Mouse	Pancreatic cancer	2000	100	7	0	0.0	1.0		1.0
top_loading	P7	KEGG_2019_Mouse	Pancreatic secretion	2000	100	13	0	0.0	1.0		1.0
top_loading	P7	KEGG_2019_Mouse	Parathyroid hormone synthesis, secretion and action	2000	100	22	5	4.545454545454546	0.003771273109152314	ATF4,CREB5,EGR1,FOS,JUND	0.07694301645215221
top_loading	P7	KEGG_2019_Mouse	Parkinson disease	2000	100	16	2	2.5	0.1888702315328895	UBB,UQCRH	0.8506903721357427
top_loading	P7	KEGG_2019_Mouse	Pathways in cancer	2000	100	68	8	2.3529411764705883	0.018017951846944668	CSF3R,EGLN3,FOS,JUN,NFKBIA,PIM1,PIM2,RUNX1	0.2491195361107314
top_loading	P7	KEGG_2019_Mouse	Pertussis	2000	100	7	2	5.714285714285714	0.044095085888948934	FOS,JUN	0.35667403863263925
top_loading	P7	KEGG_2019_Mouse	Phagosome	2000	100	21	2	1.9047619047619047	0.28302515355358676	ACTB,TAP2	0.8755286535143146
top_loading	P7	KEGG_2019_Mouse	Phosphatidylinositol signaling system	2000	100	6	0	0.0	1.0		1.0
top_loading	P7	KEGG_2019_Mouse	Phospholipase D signaling pathway	2000	100	14	0	0.0	1.0		1.0
top_loading	P7	KEGG_2019_Mouse	Platelet activation	2000	100	11	1	1.8181818181818183	0.432025540443501	ACTB	0.9917060303231973
top_loading	P7	KEGG_2019_Mouse	Prion diseases	2000	100	5	1	4.0	0.22642297620423327	EGR1	0.8506903721357427
top_loading	P7	KEGG_2019_Mouse	Progesterone-mediated oocyte maturation	2000	100	9	0	0.0	1.0		1.0
top_loading	P7	KEGG_2019_Mouse	Prolactin signaling pathway	2000	100	9	2	4.444444444444445	0.07083232576174596	FOS,SOCS3	0.46818093645470404
top_loading	P7	KEGG_2019_Mouse	Prostate cancer	2000	100	12	3	5.0	0.019190552961509476	ATF4,CREB5,NFKBIA	0.25529604426293057
top_loading	P7	KEGG_2019_Mouse	Protein digestion and absorption	2000	100	9	0	0.0	1.0		1.0
top_loading	P7	KEGG_2019_Mouse	Protein processing in endoplasmic reticulum	2000	100	13	4	6.153846153846154	0.002968725019014401	ATF4,ERN1,PPP1R15A,XBP1	0.06645777410986624
top_loading	P7	KEGG_2019_Mouse	Proteoglycans in cancer	2000	100	21	2	1.9047619047619047	0.28302515355358676	ACTB,TIMP3	0.8755286535143146
top_loading	P7	KEGG_2019_Mouse	Purine metabolism	2000	100	17	0	0.0	1.0		1.0
top_loading	P7	KEGG_2019_Mouse	Pyrimidine metabolism	2000	100	8	0	0.0	1.0		1.0
top_loading	P7	KEGG_2019_Mouse	RNA degradation	2000	100	5	2	8.0	0.022420596511256902	DDX6,ENO1	0.25543465311039115
top_loading	P7	KEGG_2019_Mouse	Rap1 signaling pathway	2000	100	27	2	1.4814814814814816	0.3946372908819736	ACTB,ANGPT1	0.961873043968433
top_loading	P7	KEGG_2019_Mouse	Ras signaling pathway	2000	100	23	1	0.8695652173913044	0.6946984681470938	ANGPT1	1.0
top_loading	P7	KEGG_2019_Mouse	Regulation of actin cytoskeleton	2000	100	21	3	2.8571428571428568	0.08391814779618571	ACTB,MYL10,TMSB4X	0.5179040158037852
top_loading	P7	KEGG_2019_Mouse	Regulation of lipolysis in adipocytes	2000	100	6	0	0.0	1.0		1.0
top_loading	P7	KEGG_2019_Mouse	Relaxin signaling pathway	2000	100	18	5	5.555555555555556	0.0014398534086455697	ATF4,CREB5,FOS,JUN,NFKBIA	0.0385302777483766
top_loading	P7	KEGG_2019_Mouse	Renal cell carcinoma	2000	100	8	2	5.0	0.05690867101358056	EGLN3,JUN	0.40985793266666737
top_loading	P7	KEGG_2019_Mouse	Renin secretion	2000	100	8	0	0.0	1.0		1.0
top_loading	P7	KEGG_2019_Mouse	Retrograde endocannabinoid signaling	2000	100	14	0	0.0	1.0		1.0
top_loading	P7	KEGG_2019_Mouse	Rheumatoid arthritis	2000	100	18	4	4.444444444444445	0.010472934697684316	ANGPT1,FOS,JUN,LTB	0.1677422344047513
top_loading	P7	KEGG_2019_Mouse	Ribosome	2000	100	8	6	15.0	3.483761137577591e-07	FAU,RPL11,RPL39,RPS15A,RPS26,RPS3A1	5.153946911940877e-05
top_loading	P7	KEGG_2019_Mouse	Salivary secretion	2000	100	7	0	0.0	1.0		1.0
top_loading	P7	KEGG_2019_Mouse	Salmonella infection	2000	100	9	3	6.666666666666667	0.008175879395001641	ACTB,FOS,JUN	0.13570630384418986
top_loading	P7	KEGG_2019_Mouse	Serotonergic synapse	2000	100	16	0	0.0	1.0		1.0
top_loading	P7	KEGG_2019_Mouse	Signaling pathways regulating pluripotency of stem cells	2000	100	12	1	1.6666666666666667	0.46058132021004183	JARID2	1.0
top_loading	P7	KEGG_2019_Mouse	Small cell lung cancer	2000	100	15	1	1.3333333333333335	0.537993517817155	NFKBIA	1.0
top_loading	P7	KEGG_2019_Mouse	Sphingolipid signaling pathway	2000	100	11	0	0.0	1.0		1.0
top_loading	P7	KEGG_2019_Mouse	Staphylococcus aureus infection	2000	100	10	1	2.0	0.4019739817368079	SELP	0.961873043968433
top_loading	P7	KEGG_2019_Mouse	Synaptic vesicle cycle	2000	100	7	0	0.0	1.0		1.0
top_loading	P7	KEGG_2019_Mouse	Systemic lupus erythematosus	2000	100	14	1	1.4285714285714286	0.5134968856759649	H2AFZ	1.0
top_loading	P7	KEGG_2019_Mouse	T cell receptor signaling pathway	2000	100	8	3	7.5	0.0056543305150540514	FOS,JUN,NFKBIA	0.10191772671748986
top_loading	P7	KEGG_2019_Mouse	TGF-beta signaling pathway	2000	100	7	0	0.0	1.0		1.0
top_loading	P7	KEGG_2019_Mouse	TNF signaling pathway	2000	100	20	7	7.000000000000001	2.8743058710520992e-05	ATF4,CREB5,FOS,JUN,JUNB,NFKBIA,SOCS3	0.002071123364590576
top_loading	P7	KEGG_2019_Mouse	Th1 and Th2 cell differentiation	2000	100	15	4	5.333333333333334	0.005245112339408003	FOS,JUN,MAML3,NFKBIA	0.10032874471082491
top_loading	P7	KEGG_2019_Mouse	Th17 cell differentiation	2000	100	18	4	4.444444444444445	0.010472934697684316	FOS,JUN,NFKBIA,RUNX1	0.1677422344047513
top_loading	P7	KEGG_2019_Mouse	Thermogenesis	2000	100	15	3	4.0	0.03559835943662729	ACTB,CREB5,UQCRH	0.3266898889383501
top_loading	P7	KEGG_2019_Mouse	Thyroid cancer	2000	100	5	0	0.0	1.0		1.0
top_loading	P7	KEGG_2019_Mouse	Thyroid hormone signaling pathway	2000	100	10	1	2.0	0.4019739817368079	ACTB	0.961873043968433
top_loading	P7	KEGG_2019_Mouse	Thyroid hormone synthesis	2000	100	8	2	5.0	0.05690867101358056	ATF4,CREB5	0.40985793266666737
top_loading	P7	KEGG_2019_Mouse	Tight junction	2000	100	11	3	5.454545454545455	0.014927068832783899	ACTB,JUN,RUNX1	0.21471421133638993
top_loading	P7	KEGG_2019_Mouse	Toll-like receptor signaling pathway	2000	100	10	3	6.0	0.011259923465288401	FOS,JUN,NFKBIA	0.17406557102523573
top_loading	P7	KEGG_2019_Mouse	Toxoplasmosis	2000	100	17	1	1.1764705882352942	0.5833818912927538	NFKBIA	1.0
top_loading	P7	KEGG_2019_Mouse	Transcriptional misregulation in cancer	2000	100	33	1	0.6060606060606061	0.8185417896230176	RUNX1	1.0
top_loading	P7	KEGG_2019_Mouse	Tuberculosis	2000	100	21	0	0.0	1.0		1.0
top_loading	P7	KEGG_2019_Mouse	Type I diabetes mellitus	2000	100	9	0	0.0	1.0		1.0
top_loading	P7	KEGG_2019_Mouse	Ubiquitin mediated proteolysis	2000	100	12	1	1.6666666666666667	0.46058132021004183	SOCS3	1.0
top_loading	P7	KEGG_2019_Mouse	Vascular smooth muscle contraction	2000	100	13	0	0.0	1.0		1.0
top_loading	P7	KEGG_2019_Mouse	Viral carcinogenesis	2000	100	25	4	3.1999999999999997	0.03311687288813944	ATF4,CREB5,JUN,NFKBIA	0.3097651543452603
top_loading	P7	KEGG_2019_Mouse	Viral myocarditis	2000	100	13	1	1.5384615384615385	0.48771505661798736	ACTB	1.0
top_loading	P7	KEGG_2019_Mouse	Wnt signaling pathway	2000	100	16	1	1.25	0.5612684035694393	JUN	1.0
top_loading	P7	KEGG_2019_Mouse	cAMP signaling pathway	2000	100	30	4	2.666666666666667	0.059359887571465215	CREB5,FOS,JUN,NFKBIA	0.4210880697216935
top_loading	P7	KEGG_2019_Mouse	cGMP-PKG signaling pathway	2000	100	18	3	3.3333333333333335	0.05730837472827422	ATF4,CREB5,TRPC6	0.40985793266666737
top_loading	P7	KEGG_2019_Mouse	mTOR signaling pathway	2000	100	12	1	1.6666666666666667	0.46058132021004183	EIF4EBP1	1.0
top_loading	P7	KEGG_2019_Mouse	p53 signaling pathway	2000	100	14	1	1.4285714285714286	0.5134968856759649	SHISA5	1.0
top_loading	P7	MSigDB_Hallmark_2020	TNF-alpha Signaling via NF-kB	2000	100	63	11	3.492063492063492	0.00019654276991776947	BHLHE40,EGR1,FOS,IER2,IER3,JUN,JUNB,NFKBIA,PPP1R15A,SLC2A3,SOCS3	0.007867876844394474
top_loading	P7	MSigDB_Hallmark_2020	Hypoxia	2000	100	53	15	5.660377358490566	1.3915600823350945e-08	ALDOA,ALDOC,BHLHE40,ENO1,FOS,IER3,JUN,P4HA1,PGK1,PIM1,PLAC8,PPP1R15A,SLC2A3,TGM2,TPI1	3.3034989117387544e-06
top_loading	P7	MSigDB_Hallmark_2020	Cholesterol Homeostasis	2000	100	17	3	3.529411764705882	0.04950246805650921	ALDOC,FADS2,FDPS	0.3911154751709334
top_loading	P7	MSigDB_Hallmark_2020	Mitotic Spindle	2000	100	33	0	0.0	1.0		1.0
top_loading	P7	MSigDB_Hallmark_2020	TGF-beta Signaling	2000	100	10	2	4.0	0.08572542633586035	JUNB,PPP1R15A	0.5179040158037852
top_loading	P7	MSigDB_Hallmark_2020	IL-6/JAK/STAT3 Signaling	2000	100	16	6	7.5	7.169440180566134e-05	CSF3R,JUN,LTB,PF4,PIM1,SOCS3	0.003848841603762329
top_loading	P7	MSigDB_Hallmark_2020	DNA Repair	2000	100	13	0	0.0	1.0		1.0
top_loading	P7	MSigDB_Hallmark_2020	G2-M Checkpoint	2000	100	40	0	0.0	1.0		1.0
top_loading	P7	MSigDB_Hallmark_2020	Apoptosis	2000	100	34	4	2.3529411764705883	0.08642830104427253	IER3,JUN,TIMP3,TXNIP	0.5207122351327566
top_loading	P7	MSigDB_Hallmark_2020	Adipogenesis	2000	100	15	2	2.666666666666667	0.17054403569930393	ALDOA,ANGPT1	0.8371118046570738
top_loading	P7	MSigDB_Hallmark_2020	Estrogen Response Early	2000	100	37	4	2.1621621621621623	0.11004092591913174	BHLHE40,FOS,TGM2,XBP1	0.6238232720006461
top_loading	P7	MSigDB_Hallmark_2020	Estrogen Response Late	2000	100	23	2	1.7391304347826089	0.32079350368400317	FOS,XBP1	0.897630686452195
top_loading	P7	MSigDB_Hallmark_2020	Androgen Response	2000	100	15	0	0.0	1.0		1.0
top_loading	P7	MSigDB_Hallmark_2020	Myogenesis	2000	100	29	3	2.068965517241379	0.17401628291529161	BHLHE40,FDPS,IGFBP7	0.8506903721357427
top_loading	P7	MSigDB_Hallmark_2020	Protein Secretion	2000	100	6	1	3.3333333333333335	0.2651987668706878	BNIP3	0.8562411214178116
top_loading	P7	MSigDB_Hallmark_2020	Interferon Alpha Response	2000	100	21	2	1.9047619047619047	0.28302515355358676	IFITM1,TXNIP	0.8755286535143146
top_loading	P7	MSigDB_Hallmark_2020	Interferon Gamma Response	2000	100	45	5	2.2222222222222223	0.07069069106999026	NFKBIA,PIM1,SELP,SOCS3,TXNIP	0.46818093645470404
top_loading	P7	MSigDB_Hallmark_2020	Apical Junction	2000	100	14	1	1.4285714285714286	0.5134968856759649	ACTB	1.0
top_loading	P7	MSigDB_Hallmark_2020	Apical Surface	2000	100	8	0	0.0	1.0		1.0
top_loading	P7	MSigDB_Hallmark_2020	Complement	2000	100	28	1	0.7142857142857143	0.7645494100694211	PIM1	1.0
top_loading	P7	MSigDB_Hallmark_2020	Unfolded Protein Response	2000	100	20	4	4.0	0.015355103281935255	ATF4,EIF4EBP1,ERN1,XBP1	0.21639884165024634
top_loading	P7	MSigDB_Hallmark_2020	PI3K/AKT/mTOR Signaling	2000	100	11	0	0.0	1.0		1.0
top_loading	P7	MSigDB_Hallmark_2020	mTORC1 Signaling	2000	100	41	12	5.853658536585366	2.9808741237025676e-07	ALDOA,BHLHE40,EGLN3,ENO1,FADS2,P4HA1,PGK1,PPIA,PPP1R15A,SLC2A3,TPI1,XBP1	4.7793868672391324e-05
top_loading	P7	MSigDB_Hallmark_2020	E2F Targets	2000	100	39	0	0.0	1.0		1.0
top_loading	P7	MSigDB_Hallmark_2020	Myc Targets V1	2000	100	13	2	3.076923076923077	0.13497648331469503	PGK1,PPIA	0.7119393429261489
top_loading	P7	MSigDB_Hallmark_2020	Myc Targets V2	2000	100	7	0	0.0	1.0		1.0
top_loading	P7	MSigDB_Hallmark_2020	Epithelial Mesenchymal Transition	2000	100	37	3	1.6216216216216217	0.28116508178067345	JUN,TGM2,TIMP3	0.8755286535143146
top_loading	P7	MSigDB_Hallmark_2020	Inflammatory Response	2000	100	43	3	1.3953488372093024	0.36513777981919865	CSF3R,IFITM1,NFKBIA	0.9246348965146048
top_loading	P7	MSigDB_Hallmark_2020	Xenobiotic Metabolism	2000	100	14	0	0.0	1.0		1.0
top_loading	P7	MSigDB_Hallmark_2020	Fatty Acid Metabolism	2000	100	14	1	1.4285714285714286	0.5134968856759649	ALDOA	1.0
top_loading	P7	MSigDB_Hallmark_2020	Glycolysis	2000	100	29	8	5.517241379310344	5.295399284002309e-05	ALDOA,EGLN3,ENO1,IER3,P4HA1,PGK1,PPIA,TPI1	0.0035877501697629804
top_loading	P7	MSigDB_Hallmark_2020	p53 Pathway	2000	100	39	5	2.5641025641025643	0.042095891102171726	FOS,IER3,JUN,PPP1R15A,TXNIP	0.35667403863263925
top_loading	P7	MSigDB_Hallmark_2020	UV Response Up	2000	100	21	4	3.8095238095238093	0.018254448766734627	ALDOA,FOS,JUNB,NFKBIA	0.2491195361107314
top_loading	P7	MSigDB_Hallmark_2020	UV Response Dn	2000	100	25	2	1.5999999999999999	0.35808583429585167	BHLHE40,RUNX1	0.9246348965146048
top_loading	P7	MSigDB_Hallmark_2020	Angiogenesis	2000	100	5	1	4.0	0.22642297620423327	PF4	0.8506903721357427
top_loading	P7	MSigDB_Hallmark_2020	heme Metabolism	2000	100	17	1	1.1764705882352942	0.5833818912927538	FBXO7	1.0
top_loading	P7	MSigDB_Hallmark_2020	Coagulation	2000	100	21	2	1.9047619047619047	0.28302515355358676	PF4,TIMP3	0.8755286535143146
top_loading	P7	MSigDB_Hallmark_2020	IL-2/STAT5 Signaling	2000	100	42	8	3.8095238095238093	0.0008463244544538618	BHLHE40,LTB,P4HA1,PIM1,SELP,SLC2A3,TGM2,XBP1	0.02696965670467748
top_loading	P7	MSigDB_Hallmark_2020	Bile Acid Metabolism	2000	100	11	1	1.8181818181818183	0.432025540443501	FADS2	0.9917060303231973
top_loading	P7	MSigDB_Hallmark_2020	Pperoxisome	2000	100	10	1	2.0	0.4019739817368079	FDPS	0.961873043968433
top_loading	P7	MSigDB_Hallmark_2020	Allograft Rejection	2000	100	30	4	2.666666666666667	0.059359887571465215	LTB,PF4,RPL39,TAP2	0.4210880697216935
top_loading	P7	MSigDB_Hallmark_2020	Spermatogenesis	2000	100	8	0	0.0	1.0		1.0
top_loading	P7	MSigDB_Hallmark_2020	KRAS Signaling Up	2000	100	27	1	0.7407407407407408	0.7519786364479273	PPP1R15A	1.0
top_loading	P7	MSigDB_Hallmark_2020	KRAS Signaling Dn	2000	100	24	0	0.0	1.0		1.0
top_loading	P7	Reactome_2022	ADORA2B Mediated Anti-Inflammatory Cytokine Production R-HSA-9660821	2000	100	18	0	0.0	1.0		1.0
top_loading	P7	Reactome_2022	APC/C-mediated Degradation Of Cell Cycle Proteins R-HSA-174143	2000	100	13	1	1.5384615384615385	0.48771505661798736	UBB	1.0
top_loading	P7	Reactome_2022	APC/C:Cdc20 Mediated Degradation Of Cyclin B R-HSA-174048	2000	100	5	1	4.0	0.22642297620423327	UBB	0.8506903721357427
top_loading	P7	Reactome_2022	APC/C:Cdc20 Mediated Degradation Of Securin R-HSA-174154	2000	100	5	1	4.0	0.22642297620423327	UBB	0.8506903721357427
top_loading	P7	Reactome_2022	APC/C:Cdc20 Mediated Degradation Of Mitotic Proteins R-HSA-176409	2000	100	8	1	2.5	0.337069481703939	UBB	0.897630686452195
top_loading	P7	Reactome_2022	APC/C:Cdh1 Mediated Degradation Of Cdc20 And APC/C:Cdh1 Targets In Late Mitosis/Early G1 R-HSA-174178	2000	100	8	1	2.5	0.337069481703939	UBB	0.897630686452195
top_loading	P7	Reactome_2022	APC:Cdc20 Mediated Degradation Of Cell Cycle Proteins Before Cycle Checkpoint Satisfied R-HSA-179419	2000	100	6	1	3.3333333333333335	0.2651987668706878	UBB	0.8562411214178116
top_loading	P7	Reactome_2022	ATF4 Activates Genes In Response To Endoplasmic Reticulum Stress R-HSA-380994	2000	100	7	1	2.857142857142857	0.30204938036764417	ATF4	0.8755286535143146
top_loading	P7	Reactome_2022	AURKA Activation By TPX2 R-HSA-8854518	2000	100	8	0	0.0	1.0		1.0
top_loading	P7	Reactome_2022	Activation Of APC/C And APC/C:Cdc20 Mediated Degradation Of Mitotic Proteins R-HSA-176814	2000	100	9	1	2.2222222222222223	0.3703491261967131	UBB	0.9246348965146048
top_loading	P7	Reactome_2022	Activation Of G Protein Gated Potassium Channels R-HSA-1296041	2000	100	5	0	0.0	1.0		1.0
top_loading	P7	Reactome_2022	Activation Of GABAB Receptors R-HSA-991365	2000	100	6	0	0.0	1.0		1.0
top_loading	P7	Reactome_2022	Activation Of HOX Genes During Differentiation R-HSA-5619507	2000	100	5	1	4.0	0.22642297620423327	JUN	0.8506903721357427
top_loading	P7	Reactome_2022	Activation Of NMDA Receptors And Postsynaptic Events R-HSA-442755	2000	100	8	0	0.0	1.0		1.0
top_loading	P7	Reactome_2022	Activation Of Kainate Receptors Upon Glutamate Binding R-HSA-451326	2000	100	5	0	0.0	1.0		1.0
top_loading	P7	Reactome_2022	Adaptive Immune System R-HSA-1280218	2000	100	61	6	1.9672131147540983	0.08064588831560748	FBXO7,IFITM1,NFKBIA,PPIA,SOCS3,UBB	0.5177567471230952
top_loading	P7	Reactome_2022	Amino Acid Transport Across Plasma Membrane R-HSA-352230	2000	100	7	0	0.0	1.0		1.0
top_loading	P7	Reactome_2022	Unattached Kinetochores Signal Amplification Via A MAD2 Inhibitory Signal R-HSA-141444	2000	100	13	0	0.0	1.0		1.0
top_loading	P7	Reactome_2022	Amyloid Fiber Formation R-HSA-977225	2000	100	5	1	4.0	0.22642297620423327	UBB	0.8506903721357427
top_loading	P7	Reactome_2022	Anchoring Of Basal Body To Plasma Membrane R-HSA-5620912	2000	100	8	0	0.0	1.0		1.0
top_loading	P7	Reactome_2022	Anti-inflammatory Response Favoring Leishmania Infection R-HSA-9662851	2000	100	20	0	0.0	1.0		1.0
top_loading	P7	Reactome_2022	Antigen Processing: Ubiquitination And Proteasome Degradation R-HSA-983168	2000	100	19	3	3.1578947368421053	0.06566024195118625	FBXO7,SOCS3,UBB	0.4586631499801842
top_loading	P7	Reactome_2022	Antimicrobial Peptides R-HSA-6803157	2000	100	7	1	2.857142857142857	0.30204938036764417	PRTN3	0.8755286535143146
top_loading	P7	Reactome_2022	Antiviral Mechanism By IFN-stimulated Genes R-HSA-1169410	2000	100	7	1	2.857142857142857	0.30204938036764417	UBB	0.8755286535143146
top_loading	P7	Reactome_2022	Apoptosis R-HSA-109581	2000	100	14	1	1.4285714285714286	0.5134968856759649	UBB	1.0
top_loading	P7	Reactome_2022	Apoptotic Execution Phase R-HSA-75153	2000	100	5	0	0.0	1.0		1.0
top_loading	P7	Reactome_2022	Aquaporin-mediated Transport R-HSA-445717	2000	100	8	0	0.0	1.0		1.0
top_loading	P7	Reactome_2022	Arachidonic Acid Metabolism R-HSA-2142753	2000	100	6	0	0.0	1.0		1.0
top_loading	P7	Reactome_2022	Asparagine N-linked Glycosylation R-HSA-446203	2000	100	16	2	2.5	0.1888702315328895	ST3GAL1,UBB	0.8506903721357427
top_loading	P7	Reactome_2022	Assembly Of Pre-Replicative Complex R-HSA-68867	2000	100	5	1	4.0	0.22642297620423327	UBB	0.8506903721357427
top_loading	P7	Reactome_2022	Autophagy R-HSA-9612973	2000	100	11	1	1.8181818181818183	0.432025540443501	UBB	0.9917060303231973
top_loading	P7	Reactome_2022	Axon Guidance R-HSA-422475	2000	100	57	6	2.1052631578947367	0.06177748750749566	FAU,RPL11,RPL39,RPS15A,TRPC6,UBB	0.4369223504456229
top_loading	P7	Reactome_2022	Basigin Interactions R-HSA-210991	2000	100	7	1	2.857142857142857	0.30204938036764417	PPIA	0.8755286535143146
top_loading	P7	Reactome_2022	Beta-catenin Independent WNT Signaling R-HSA-3858494	2000	100	17	1	1.1764705882352942	0.5833818912927538	UBB	1.0
top_loading	P7	Reactome_2022	Biological Oxidations R-HSA-211859	2000	100	15	0	0.0	1.0		1.0
top_loading	P7	Reactome_2022	Biosynthesis Of N-glycan Precursor (Dolichol LLO) And Transfer To Protein R-HSA-446193	2000	100	7	1	2.857142857142857	0.30204938036764417	ST3GAL1	0.8755286535143146
top_loading	P7	Reactome_2022	C-type Lectin Receptors (CLRs) R-HSA-5621481	2000	100	9	2	4.444444444444445	0.07083232576174596	NFKBIA,UBB	0.46818093645470404
top_loading	P7	Reactome_2022	CDC42 GTPase Cycle R-HSA-9013148	2000	100	14	1	1.4285714285714286	0.5134968856759649	FMNL2	1.0
top_loading	P7	Reactome_2022	CLEC7A (Dectin-1) Signaling R-HSA-5607764	2000	100	5	2	8.0	0.022420596511256902	NFKBIA,UBB	0.25543465311039115
top_loading	P7	Reactome_2022	COPI-dependent Golgi-to-ER Retrograde Traffic R-HSA-6811434	2000	100	9	0	0.0	1.0		1.0
top_loading	P7	Reactome_2022	COPI-mediated Anterograde Transport R-HSA-6807878	2000	100	5	0	0.0	1.0		1.0
top_loading	P7	Reactome_2022	Ca-dependent Events R-HSA-111996	2000	100	5	0	0.0	1.0		1.0
top_loading	P7	Reactome_2022	Ca2+ Pathway R-HSA-4086398	2000	100	13	0	0.0	1.0		1.0
top_loading	P7	Reactome_2022	CaM Pathway R-HSA-111997	2000	100	5	0	0.0	1.0		1.0
top_loading	P7	Reactome_2022	Cap-dependent Translation Initiation R-HSA-72737	2000	100	7	5	14.285714285714286	5.495280232842563e-06	EIF4EBP1,FAU,RPL11,RPL39,RPS15A	0.0005376596225257848
top_loading	P7	Reactome_2022	Cardiac Conduction R-HSA-5576891	2000	100	19	0	0.0	1.0		1.0
top_loading	P7	Reactome_2022	Cargo Recognition For Clathrin-Mediated Endocytosis R-HSA-8856825	2000	100	9	1	2.2222222222222223	0.3703491261967131	UBB	0.9246348965146048
top_loading	P7	Reactome_2022	Cdc20:Phospho-APC/C Mediated Degradation Of Cyclin A R-HSA-174184	2000	100	6	1	3.3333333333333335	0.2651987668706878	UBB	0.8562411214178116
top_loading	P7	Reactome_2022	Cell Cycle Checkpoints R-HSA-69620	2000	100	24	1	0.8333333333333334	0.7101411354133006	UBB	1.0
top_loading	P7	Reactome_2022	Cell Cycle R-HSA-1640170	2000	100	57	2	0.7017543859649122	0.7893868521855858	NOP10,UBB	1.0
top_loading	P7	Reactome_2022	Cell Cycle, Mitotic R-HSA-69278	2000	100	50	1	0.39999999999999997	0.9255373844481029	UBB	1.0
top_loading	P7	Reactome_2022	Cell Death Signaling Via NRAGE, NRIF And NADE R-HSA-204998	2000	100	7	1	2.857142857142857	0.30204938036764417	UBB	0.8755286535143146
top_loading	P7	Reactome_2022	Cell Junction Organization R-HSA-446728	2000	100	6	0	0.0	1.0		1.0
top_loading	P7	Reactome_2022	Cell Recruitment (Pro-Inflammatory Response) R-HSA-9664424	2000	100	6	1	3.3333333333333335	0.2651987668706878	TXNIP	0.8562411214178116
top_loading	P7	Reactome_2022	Cell Surface Interactions At Vascular Wall R-HSA-202733	2000	100	21	3	2.8571428571428568	0.08391814779618571	ANGPT1,PF4,PPIA	0.5179040158037852
top_loading	P7	Reactome_2022	Cell-Cell Communication R-HSA-1500931	2000	100	7	0	0.0	1.0		1.0
top_loading	P7	Reactome_2022	Cellular Senescence R-HSA-2559583	2000	100	15	4	5.333333333333334	0.005245112339408003	FOS,IGFBP7,JUN,UBB	0.10032874471082491
top_loading	P7	Reactome_2022	Cellular Response To Chemical Stress R-HSA-9711123	2000	100	14	3	4.285714285714286	0.029527710017183437	ATF4,TXNIP,UBB	0.3071273209340319
top_loading	P7	Reactome_2022	Cellular Response To Hypoxia R-HSA-1234174	2000	100	6	2	6.666666666666667	0.032544022871960995	EGLN3,UBB	0.3071273209340319
top_loading	P7	Reactome_2022	Cellular Response To Starvation R-HSA-9711097	2000	100	14	5	7.142857142857143	0.00039503037438854744	ATF4,FAU,RPL11,RPL39,RPS15A	0.01383580022083299
top_loading	P7	Reactome_2022	Cellular Responses To Stimuli R-HSA-8953897	2000	100	66	13	3.9393939393939394	1.2568354315640821e-05	ATF4,EGLN3,ERN1,FAU,FOS,IGFBP7,JUN,PPP1R15A,RPL11,RPL39,RPS15A,TXNIP,UBB	0.0011593171161511581
top_loading	P7	Reactome_2022	Cellular Responses To Stress R-HSA-2262752	2000	100	66	13	3.9393939393939394	1.2568354315640821e-05	ATF4,EGLN3,ERN1,FAU,FOS,IGFBP7,JUN,PPP1R15A,RPL11,RPL39,RPS15A,TXNIP,UBB	0.0011593171161511581
top_loading	P7	Reactome_2022	Centrosome Maturation R-HSA-380287	2000	100	5	0	0.0	1.0		1.0
top_loading	P7	Reactome_2022	Chaperonin-mediated Protein Folding R-HSA-390466	2000	100	10	0	0.0	1.0		1.0
top_loading	P7	Reactome_2022	Chemokine Receptors Bind Chemokines R-HSA-380108	2000	100	11	1	1.8181818181818183	0.432025540443501	PF4	0.9917060303231973
top_loading	P7	Reactome_2022	Cholesterol Biosynthesis R-HSA-191273	2000	100	5	2	8.0	0.022420596511256902	FDPS,MSMO1	0.25543465311039115
top_loading	P7	Reactome_2022	Chromatin Modifying Enzymes R-HSA-3247509	2000	100	10	1	2.0	0.4019739817368079	PADI4	0.961873043968433
top_loading	P7	Reactome_2022	Chromosome Maintenance R-HSA-73886	2000	100	8	1	2.5	0.337069481703939	NOP10	0.897630686452195
top_loading	P7	Reactome_2022	Cilium Assembly R-HSA-5617833	2000	100	12	0	0.0	1.0		1.0
top_loading	P7	Reactome_2022	Circadian Clock R-HSA-400253	2000	100	7	2	5.714285714285714	0.044095085888948934	BHLHE40,UBB	0.35667403863263925
top_loading	P7	Reactome_2022	Class A/1 (Rhodopsin-like Receptors) R-HSA-373076	2000	100	33	1	0.6060606060606061	0.8185417896230176	PF4	1.0
top_loading	P7	Reactome_2022	Class B/2 (Secretin Family Receptors) R-HSA-373080	2000	100	15	0	0.0	1.0		1.0
top_loading	P7	Reactome_2022	Class I MHC Mediated Antigen Processing And Presentation R-HSA-983169	2000	100	22	3	2.7272727272727275	0.09377791867249967	FBXO7,SOCS3,UBB	0.5607962780607865
top_loading	P7	Reactome_2022	Clathrin-mediated Endocytosis R-HSA-8856828	2000	100	13	1	1.5384615384615385	0.48771505661798736	UBB	1.0
top_loading	P7	Reactome_2022	Collagen Biosynthesis And Modifying Enzymes R-HSA-1650814	2000	100	6	1	3.3333333333333335	0.2651987668706878	P4HA1	0.8562411214178116
top_loading	P7	Reactome_2022	Collagen Formation R-HSA-1474290	2000	100	9	1	2.2222222222222223	0.3703491261967131	P4HA1	0.9246348965146048
top_loading	P7	Reactome_2022	Common Pathway Of Fibrin Clot Formation R-HSA-140875	2000	100	5	2	8.0	0.022420596511256902	PF4,PRTN3	0.25543465311039115
top_loading	P7	Reactome_2022	Condensation Of Prophase Chromosomes R-HSA-2299718	2000	100	5	0	0.0	1.0		1.0
top_loading	P7	Reactome_2022	Constitutive Signaling By Aberrant PI3K In Cancer R-HSA-2219530	2000	100	6	0	0.0	1.0		1.0
top_loading	P7	Reactome_2022	Constitutive Signaling By NOTCH1 HD+PEST Domain Mutants R-HSA-2894862	2000	100	6	2	6.666666666666667	0.032544022871960995	MAML3,UBB	0.3071273209340319
top_loading	P7	Reactome_2022	Cooperation Of PDCL (PhLP1) And TRiC/CCT In G-protein Beta Folding R-HSA-6814122	2000	100	5	0	0.0	1.0		1.0
top_loading	P7	Reactome_2022	Costimulation By CD28 Family R-HSA-388841	2000	100	5	0	0.0	1.0		1.0
top_loading	P7	Reactome_2022	Cyclin A/B1/B2 Associated Events During G2/M Transition R-HSA-69273	2000	100	5	0	0.0	1.0		1.0
top_loading	P7	Reactome_2022	Cyclin A:Cdk2-associated Events At S Phase Entry R-HSA-69656	2000	100	6	1	3.3333333333333335	0.2651987668706878	UBB	0.8562411214178116
top_loading	P7	Reactome_2022	Cyclin E Associated Events During G1/S Transition R-HSA-69202	2000	100	6	1	3.3333333333333335	0.2651987668706878	UBB	0.8562411214178116
top_loading	P7	Reactome_2022	Cytochrome P450 - Arranged By Substrate Type R-HSA-211897	2000	100	7	0	0.0	1.0		1.0
top_loading	P7	Reactome_2022	Cytokine Signaling In Immune System R-HSA-1280215	2000	100	94	11	2.3404255319148937	0.0059744957179975865	CSF3R,EGR1,FOS,IFITM1,JUN,LTB,NFKBIA,PPIA,PRTN3,SOCS3,UBB	0.10730965212196956
top_loading	P7	Reactome_2022	DAG And IP3 Signaling R-HSA-1489509	2000	100	5	0	0.0	1.0		1.0
top_loading	P7	Reactome_2022	DDX58/IFIH1-mediated Induction Of Interferon-Alpha/Beta R-HSA-168928	2000	100	5	2	8.0	0.022420596511256902	NFKBIA,UBB	0.25543465311039115
top_loading	P7	Reactome_2022	DNA Damage Bypass R-HSA-73893	2000	100	7	1	2.857142857142857	0.30204938036764417	UBB	0.8755286535143146
top_loading	P7	Reactome_2022	DNA Double-Strand Break Repair R-HSA-5693532	2000	100	13	1	1.5384615384615385	0.48771505661798736	UBB	1.0
top_loading	P7	Reactome_2022	DNA Repair R-HSA-73894	2000	100	20	1	1.0	0.6433140211145986	UBB	1.0
top_loading	P7	Reactome_2022	DNA Replication Pre-Initiation R-HSA-69002	2000	100	6	1	3.3333333333333335	0.2651987668706878	UBB	0.8562411214178116
top_loading	P7	Reactome_2022	DNA Replication R-HSA-69306	2000	100	10	1	2.0	0.4019739817368079	UBB	0.961873043968433
top_loading	P7	Reactome_2022	DNA Strand Elongation R-HSA-69190	2000	100	5	0	0.0	1.0		1.0
top_loading	P7	Reactome_2022	Deactivation Of Beta-Catenin Transactivating Complex R-HSA-3769402	2000	100	8	1	2.5	0.337069481703939	UBB	0.897630686452195
top_loading	P7	Reactome_2022	Death Receptor Signaling R-HSA-73887	2000	100	9	2	4.444444444444445	0.07083232576174596	NFKBIA,UBB	0.46818093645470404
top_loading	P7	Reactome_2022	Defective B3GALTL Causes PpS R-HSA-5083635	2000	100	9	0	0.0	1.0		1.0
top_loading	P7	Reactome_2022	Degradation Of Beta-Catenin By Destruction Complex R-HSA-195253	2000	100	7	1	2.857142857142857	0.30204938036764417	UBB	0.8755286535143146
top_loading	P7	Reactome_2022	Degradation Of Extracellular Matrix R-HSA-1474228	2000	100	10	0	0.0	1.0		1.0
top_loading	P7	Reactome_2022	Deubiquitination R-HSA-5688426	2000	100	16	2	2.5	0.1888702315328895	NFKBIA,UBB	0.8506903721357427
top_loading	P7	Reactome_2022	Developmental Biology R-HSA-1266738	2000	100	91	10	2.197802197802198	0.013417259750748964	CSF3R,FAU,JUN,MAML3,RPL11,RPL39,RPS15A,RUNX1,TRPC6,UBB	0.20201089607027348
top_loading	P7	Reactome_2022	Disease R-HSA-1643685	2000	100	132	15	2.2727272727272725	0.0017603122254019753	CUX1,ENO1,FAU,JUN,MAML3,NFKBIA,PGK1,PPIA,RPL11,RPL39,RPS15A,SLC12A6,ST3GAL1,TXNIP,UBB	0.045262637775575223
top_loading	P7	Reactome_2022	Diseases Associated With O-glycosylation Of Proteins R-HSA-3906995	2000	100	10	0	0.0	1.0		1.0
top_loading	P7	Reactome_2022	Diseases Of Glycosylation R-HSA-3781865	2000	100	12	0	0.0	1.0		1.0
top_loading	P7	Reactome_2022	Diseases Of Metabolism R-HSA-5668914	2000	100	20	1	1.0	0.6433140211145986	UBB	1.0
top_loading	P7	Reactome_2022	Diseases Of Signal Transduction By Growth Factor Receptors And Second Messengers R-HSA-5663202	2000	100	30	3	2.0	0.18675588239793886	CUX1,MAML3,UBB	0.8506903721357427
top_loading	P7	Reactome_2022	Disorders Of Transmembrane Transporters R-HSA-5619115	2000	100	13	2	3.076923076923077	0.13497648331469503	SLC12A6,UBB	0.7119393429261489
top_loading	P7	Reactome_2022	Downstream TCR Signaling R-HSA-202424	2000	100	5	2	8.0	0.022420596511256902	NFKBIA,UBB	0.25543465311039115
top_loading	P7	Reactome_2022	ECM Proteoglycans R-HSA-3000178	2000	100	9	0	0.0	1.0		1.0
top_loading	P7	Reactome_2022	EML4 And NUDC In Mitotic Spindle Formation R-HSA-9648025	2000	100	13	0	0.0	1.0		1.0
top_loading	P7	Reactome_2022	EPH-Ephrin Signaling R-HSA-2682334	2000	100	11	0	0.0	1.0		1.0
top_loading	P7	Reactome_2022	EPH-ephrin Mediated Repulsion Of Cells R-HSA-3928665	2000	100	9	0	0.0	1.0		1.0
top_loading	P7	Reactome_2022	ER To Golgi Anterograde Transport R-HSA-199977	2000	100	6	0	0.0	1.0		1.0
top_loading	P7	Reactome_2022	ESR-mediated Signaling R-HSA-8939211	2000	100	19	4	4.2105263157894735	0.01276508287274346	FOS,JUN,JUND,RUNX1	0.19400391955081672
top_loading	P7	Reactome_2022	Elevation Of Cytosolic Ca2+ Levels R-HSA-139853	2000	100	5	1	4.0	0.22642297620423327	TRPC6	0.8506903721357427
top_loading	P7	Reactome_2022	Estrogen-dependent Gene Expression R-HSA-9018519	2000	100	12	4	6.666666666666667	0.0021366164466071974	FOS,JUN,JUND,RUNX1	0.05104963943276626
top_loading	P7	Reactome_2022	Eukaryotic Translation Elongation R-HSA-156842	2000	100	6	4	13.333333333333334	8.181804741540218e-05	FAU,RPL11,RPL39,RPS15A	0.003848841603762329
top_loading	P7	Reactome_2022	Eukaryotic Translation Termination R-HSA-72764	2000	100	6	4	13.333333333333334	8.181804741540218e-05	FAU,RPL11,RPL39,RPS15A	0.003848841603762329
top_loading	P7	Reactome_2022	Extension Of Telomeres R-HSA-180786	2000	100	5	1	4.0	0.22642297620423327	NOP10	0.8506903721357427
top_loading	P7	Reactome_2022	Extra-nuclear Estrogen Signaling R-HSA-9009391	2000	100	10	1	2.0	0.4019739817368079	FOS	0.961873043968433
top_loading	P7	Reactome_2022	Extracellular Matrix Organization R-HSA-1474244	2000	100	37	1	0.5405405405405406	0.8527465721620683	P4HA1	1.0
top_loading	P7	Reactome_2022	FLT3 Signaling R-HSA-9607240	2000	100	5	1	4.0	0.22642297620423327	UBB	0.8506903721357427
top_loading	P7	Reactome_2022	FOXO-mediated Transcription R-HSA-9614085	2000	100	9	1	2.2222222222222223	0.3703491261967131	TXNIP	0.9246348965146048
top_loading	P7	Reactome_2022	FOXO-mediated Transcription Of Cell Death Genes R-HSA-9614657	2000	100	5	0	0.0	1.0		1.0
top_loading	P7	Reactome_2022	Factors Involved In Megakaryocyte Development And Platelet Production R-HSA-983231	2000	100	12	0	0.0	1.0		1.0
top_loading	P7	Reactome_2022	Fatty Acid Metabolism R-HSA-8978868	2000	100	16	1	1.25	0.5612684035694393	FADS2	1.0
top_loading	P7	Reactome_2022	Fc Epsilon Receptor (FCERI) Signaling R-HSA-2454202	2000	100	11	4	7.272727272727273	0.0014808691519670604	FOS,JUN,NFKBIA,UBB	0.0385302777483766
top_loading	P7	Reactome_2022	Formation Of Fibrin Clot (Clotting Cascade) R-HSA-140877	2000	100	6	2	6.666666666666667	0.032544022871960995	PF4,PRTN3	0.3071273209340319
top_loading	P7	Reactome_2022	Formation Of A Pool Of Free 40S Subunits R-HSA-72689	2000	100	6	4	13.333333333333334	8.181804741540218e-05	FAU,RPL11,RPL39,RPS15A	0.003848841603762329
top_loading	P7	Reactome_2022	Formation Of beta-catenin:TCF Transactivating Complex R-HSA-201722	2000	100	6	0	0.0	1.0		1.0
top_loading	P7	Reactome_2022	G Alpha (12/13) Signaling Events R-HSA-416482	2000	100	11	0	0.0	1.0		1.0
top_loading	P7	Reactome_2022	G Alpha (I) Signaling Events R-HSA-418594	2000	100	33	1	0.6060606060606061	0.8185417896230176	PF4	1.0
top_loading	P7	Reactome_2022	G Alpha (Q) Signaling Events R-HSA-416476	2000	100	26	1	0.7692307692307693	0.7387437717973364	TRPC6	1.0
top_loading	P7	Reactome_2022	G Alpha (S) Signaling Events R-HSA-418555	2000	100	23	0	0.0	1.0		1.0
top_loading	P7	Reactome_2022	G Alpha (Z) Signaling Events R-HSA-418597	2000	100	8	0	0.0	1.0		1.0
top_loading	P7	Reactome_2022	G Beta:Gamma Signaling Thru PLC Beta R-HSA-418217	2000	100	5	0	0.0	1.0		1.0
top_loading	P7	Reactome_2022	G-protein Beta:Gamma Signaling R-HSA-397795	2000	100	5	0	0.0	1.0		1.0
top_loading	P7	Reactome_2022	G-protein Mediated Events R-HSA-112040	2000	100	6	0	0.0	1.0		1.0
top_loading	P7	Reactome_2022	G0 And Early G1 R-HSA-1538133	2000	100	5	0	0.0	1.0		1.0
top_loading	P7	Reactome_2022	G1/S Transition R-HSA-69206	2000	100	17	1	1.1764705882352942	0.5833818912927538	UBB	1.0
top_loading	P7	Reactome_2022	G1/S-Specific Transcription R-HSA-69205	2000	100	7	0	0.0	1.0		1.0
top_loading	P7	Reactome_2022	G2/M Checkpoints R-HSA-69481	2000	100	8	1	2.5	0.337069481703939	UBB	0.897630686452195
top_loading	P7	Reactome_2022	G2/M Transition R-HSA-69275	2000	100	16	1	1.25	0.5612684035694393	UBB	1.0
top_loading	P7	Reactome_2022	GABA Receptor Activation R-HSA-977443	2000	100	7	0	0.0	1.0		1.0
top_loading	P7	Reactome_2022	GPCR Downstream Signaling R-HSA-388396	2000	100	71	2	0.5633802816901409	0.8804163925335355	PF4,TRPC6	1.0
top_loading	P7	Reactome_2022	GPCR Ligand Binding R-HSA-500792	2000	100	48	1	0.4166666666666667	0.9172766775818165	PF4	1.0
top_loading	P7	Reactome_2022	GPER1 Signaling R-HSA-9634597	2000	100	6	0	0.0	1.0		1.0
top_loading	P7	Reactome_2022	GTP Hydrolysis And Joining Of 60S Ribosomal Subunit R-HSA-72706	2000	100	6	4	13.333333333333334	8.181804741540218e-05	FAU,RPL11,RPL39,RPS15A	0.003848841603762329
top_loading	P7	Reactome_2022	Gene Expression (Transcription) R-HSA-74160	2000	100	100	12	2.4	0.0033085379398826442	AFF4,FOS,JARID2,JUN,MAML3,PF4,RUNX1,SLC2A3,SOCS3,TXNIP,UBB,WWOX	0.07278783467741817
top_loading	P7	Reactome_2022	Generic Transcription Pathway R-HSA-212436	2000	100	90	10	2.2222222222222223	0.012453410041622112	FOS,JUN,MAML3,PF4,RUNX1,SLC2A3,SOCS3,TXNIP,UBB,WWOX	0.19126039574455142
top_loading	P7	Reactome_2022	Glucagon Signaling In Metabolic Regulation R-HSA-163359	2000	100	5	0	0.0	1.0		1.0
top_loading	P7	Reactome_2022	Glucagon-like Peptide-1 (GLP1) Regulates Insulin Secretion R-HSA-381676	2000	100	7	0	0.0	1.0		1.0
top_loading	P7	Reactome_2022	Glucagon-type Ligand Receptors R-HSA-420092	2000	100	6	0	0.0	1.0		1.0
top_loading	P7	Reactome_2022	Gluconeogenesis R-HSA-70263	2000	100	6	4	13.333333333333334	8.181804741540218e-05	ALDOC,ENO1,PGK1,TPI1	0.003848841603762329
top_loading	P7	Reactome_2022	Glucose Metabolism R-HSA-70326	2000	100	8	4	10.0	0.0003530900202196461	ALDOC,ENO1,PGK1,TPI1	0.012632042966362665
top_loading	P7	Reactome_2022	Glycolysis R-HSA-70171	2000	100	7	4	11.428571428571429	0.00018358173699214837	ALDOC,ENO1,PGK1,TPI1	0.0073973777811151996
top_loading	P7	Reactome_2022	Glycosaminoglycan Metabolism R-HSA-1630316	2000	100	9	1	2.2222222222222223	0.3703491261967131	ST3GAL1	0.9246348965146048
top_loading	P7	Reactome_2022	Golgi-to-ER Retrograde Transport R-HSA-8856688	2000	100	11	0	0.0	1.0		1.0
top_loading	P7	Reactome_2022	HCMV Infection R-HSA-9609646	2000	100	6	0	0.0	1.0		1.0
top_loading	P7	Reactome_2022	HDR Thru Homologous Recombination (HRR) R-HSA-5685942	2000	100	6	1	3.3333333333333335	0.2651987668706878	UBB	0.8562411214178116
top_loading	P7	Reactome_2022	HDR Thru Homologous Recombination (HRR) Or Single Strand Annealing (SSA) R-HSA-5693567	2000	100	8	1	2.5	0.337069481703939	UBB	0.897630686452195
top_loading	P7	Reactome_2022	HIV Infection R-HSA-162906	2000	100	9	2	4.444444444444445	0.07083232576174596	PPIA,UBB	0.46818093645470404
top_loading	P7	Reactome_2022	HIV Life Cycle R-HSA-162587	2000	100	7	2	5.714285714285714	0.044095085888948934	PPIA,UBB	0.35667403863263925
top_loading	P7	Reactome_2022	HS-GAG Biosynthesis R-HSA-2022928	2000	100	5	0	0.0	1.0		1.0
top_loading	P7	Reactome_2022	Heme Signaling R-HSA-9707616	2000	100	5	0	0.0	1.0		1.0
top_loading	P7	Reactome_2022	Hemostasis R-HSA-109582	2000	100	73	7	1.9178082191780825	0.0686337459237604	ANGPT1,PF4,PPIA,PRTN3,TIMP3,TMSB4X,TRPC6	0.46818093645470404
top_loading	P7	Reactome_2022	Heparan Sulfate/Heparin (HS-GAG) Metabolism R-HSA-1638091	2000	100	5	0	0.0	1.0		1.0
top_loading	P7	Reactome_2022	Homology Directed Repair R-HSA-5693538	2000	100	8	1	2.5	0.337069481703939	UBB	0.897630686452195
top_loading	P7	Reactome_2022	Host Interactions Of HIV Factors R-HSA-162909	2000	100	6	2	6.666666666666667	0.032544022871960995	PPIA,UBB	0.3071273209340319
top_loading	P7	Reactome_2022	IGF1R Signaling Cascade R-HSA-2428924	2000	100	6	0	0.0	1.0		1.0
top_loading	P7	Reactome_2022	IRE1alpha Activates Chaperones R-HSA-381070	2000	100	5	1	4.0	0.22642297620423327	ERN1	0.8506903721357427
top_loading	P7	Reactome_2022	IRS-mediated Signaling R-HSA-112399	2000	100	6	0	0.0	1.0		1.0
top_loading	P7	Reactome_2022	IRS-related Events Triggered By IGF1R R-HSA-2428928	2000	100	6	0	0.0	1.0		1.0
top_loading	P7	Reactome_2022	ISG15 Antiviral Mechanism R-HSA-1169408	2000	100	6	1	3.3333333333333335	0.2651987668706878	UBB	0.8562411214178116
top_loading	P7	Reactome_2022	Immune System R-HSA-168256	2000	100	182	16	1.7582417582417584	0.01599565417295546	ALDOC,CSF3R,EGR1,FBXO7,FOS,IFITM1,JUN,LTB,NFKBIA,PLAC8,PPIA,PRTN3,SLC2A3,SOCS3,TXNIP,UBB	0.2251153094635055
top_loading	P7	Reactome_2022	Immunoregulatory Interactions Between A Lymphoid And A non-Lymphoid Cell R-HSA-198933	2000	100	14	1	1.4285714285714286	0.5134968856759649	IFITM1	1.0
top_loading	P7	Reactome_2022	Inactivation, Recovery And Regulation Of Phototransduction Cascade R-HSA-2514859	2000	100	5	0	0.0	1.0		1.0
top_loading	P7	Reactome_2022	Infection With Mycobacterium Tuberculosis R-HSA-9635486	2000	100	5	3	12.0	0.0011277809186320611	ENO1,PGK1,UBB	0.03100283918508819
top_loading	P7	Reactome_2022	Infectious Disease R-HSA-5663205	2000	100	66	11	3.333333333333333	0.0003021325797281365	ENO1,FAU,JUN,PGK1,PPIA,RPL11,RPL39,RPS15A,ST3GAL1,TXNIP,UBB	0.011491265503974791
top_loading	P7	Reactome_2022	Influenza Infection R-HSA-168255	2000	100	7	4	11.428571428571429	0.00018358173699214837	FAU,RPL11,RPL39,RPS15A	0.0073973777811151996
top_loading	P7	Reactome_2022	Influenza Viral RNA Transcription And Replication R-HSA-168273	2000	100	6	4	13.333333333333334	8.181804741540218e-05	FAU,RPL11,RPL39,RPS15A	0.003848841603762329
top_loading	P7	Reactome_2022	Innate Immune System R-HSA-168249	2000	100	80	10	2.5	0.005450175149619366	ALDOC,FOS,JUN,NFKBIA,PLAC8,PPIA,PRTN3,SLC2A3,TXNIP,UBB	0.10191772671748986
top_loading	P7	Reactome_2022	Insulin Receptor Signaling Cascade R-HSA-74751	2000	100	7	0	0.0	1.0		1.0
top_loading	P7	Reactome_2022	Integration Of Energy Metabolism R-HSA-163685	2000	100	11	0	0.0	1.0		1.0
top_loading	P7	Reactome_2022	Integrin Cell Surface Interactions R-HSA-216083	2000	100	14	0	0.0	1.0		1.0
top_loading	P7	Reactome_2022	Interconversion Of Nucleotide Di- And Triphosphates R-HSA-499943	2000	100	5	0	0.0	1.0		1.0
top_loading	P7	Reactome_2022	Interferon Signaling R-HSA-913531	2000	100	22	4	3.6363636363636367	0.021472932246197365	EGR1,IFITM1,SOCS3,UBB	0.25543465311039115
top_loading	P7	Reactome_2022	Interferon Alpha/Beta Signaling R-HSA-909733	2000	100	14	3	4.285714285714286	0.029527710017183437	EGR1,IFITM1,SOCS3	0.3071273209340319
top_loading	P7	Reactome_2022	Interferon Gamma Signaling R-HSA-877300	2000	100	11	1	1.8181818181818183	0.432025540443501	SOCS3	0.9917060303231973
top_loading	P7	Reactome_2022	Interleukin-1 Family Signaling R-HSA-446652	2000	100	17	2	2.3529411764705883	0.20745259999640672	NFKBIA,UBB	0.8506903721357427
top_loading	P7	Reactome_2022	Interleukin-1 Signaling R-HSA-9020702	2000	100	10	2	4.0	0.08572542633586035	NFKBIA,UBB	0.5179040158037852
top_loading	P7	Reactome_2022	Interleukin-10 Signaling R-HSA-6783783	2000	100	10	0	0.0	1.0		1.0
top_loading	P7	Reactome_2022	Interleukin-17 Signaling R-HSA-448424	2000	100	7	3	8.571428571428571	0.0036663653294911483	FOS,JUN,UBB	0.07510285742497454
top_loading	P7	Reactome_2022	Interleukin-4 And Interleukin-13 Signaling R-HSA-6785807	2000	100	25	2	1.5999999999999999	0.35808583429585167	FOS,SOCS3	0.9246348965146048
top_loading	P7	Reactome_2022	Intra-Golgi And Retrograde Golgi-to-ER Traffic R-HSA-6811442	2000	100	13	1	1.5384615384615385	0.48771505661798736	CUX1	1.0
top_loading	P7	Reactome_2022	Intracellular Signaling By Second Messengers R-HSA-9006925	2000	100	23	4	3.4782608695652177	0.02501872783939822	EGR1,IER3,JUN,UBB	0.2736334004834754
top_loading	P7	Reactome_2022	Inwardly Rectifying K+ Channels R-HSA-1296065	2000	100	5	0	0.0	1.0		1.0
top_loading	P7	Reactome_2022	Ion Channel Transport R-HSA-983712	2000	100	21	2	1.9047619047619047	0.28302515355358676	TRPC6,UBB	0.8755286535143146
top_loading	P7	Reactome_2022	Ion Homeostasis R-HSA-5578775	2000	100	11	0	0.0	1.0		1.0
top_loading	P7	Reactome_2022	Ion Transport By P-type ATPases R-HSA-936837	2000	100	6	0	0.0	1.0		1.0
top_loading	P7	Reactome_2022	KEAP1-NFE2L2 Pathway R-HSA-9755511	2000	100	9	2	4.444444444444445	0.07083232576174596	ATF4,UBB	0.46818093645470404
top_loading	P7	Reactome_2022	Kinesins R-HSA-983189	2000	100	6	0	0.0	1.0		1.0
top_loading	P7	Reactome_2022	L13a-mediated Translational Silencing Of Ceruloplasmin Expression R-HSA-156827	2000	100	6	4	13.333333333333334	8.181804741540218e-05	FAU,RPL11,RPL39,RPS15A	0.003848841603762329
top_loading	P7	Reactome_2022	L1CAM Interactions R-HSA-373760	2000	100	9	0	0.0	1.0		1.0
top_loading	P7	Reactome_2022	Late Phase Of HIV Life Cycle R-HSA-162599	2000	100	5	2	8.0	0.022420596511256902	PPIA,UBB	0.25543465311039115
top_loading	P7	Reactome_2022	Late SARS-CoV-2 Infection Events R-HSA-9772573	2000	100	7	2	5.714285714285714	0.044095085888948934	ST3GAL1,UBB	0.35667403863263925
top_loading	P7	Reactome_2022	Leishmania Infection R-HSA-9658195	2000	100	27	2	1.4814814814814816	0.3946372908819736	JUN,TXNIP	0.961873043968433
top_loading	P7	Reactome_2022	Loss Of Nlp From Mitotic Centrosomes R-HSA-380259	2000	100	5	0	0.0	1.0		1.0
top_loading	P7	Reactome_2022	M Phase R-HSA-68886	2000	100	30	1	0.6666666666666667	0.7878290700350488	UBB	1.0
top_loading	P7	Reactome_2022	MAP Kinase Activation R-HSA-450294	2000	100	6	3	10.0	0.00217374378984872	FOS,JUN,UBB	0.05104963943276626
top_loading	P7	Reactome_2022	MAPK Family Signaling Cascades R-HSA-5683057	2000	100	29	4	2.758620689655172	0.05342516486690224	ABHD17B,ANGPT1,JUN,UBB	0.40985793266666737
top_loading	P7	Reactome_2022	MAPK1/MAPK3 Signaling R-HSA-5684996	2000	100	23	3	2.608695652173913	0.10409179729746486	ABHD17B,ANGPT1,UBB	0.5915210986152466
top_loading	P7	Reactome_2022	MAPK6/MAPK4 Signaling R-HSA-5687128	2000	100	9	2	4.444444444444445	0.07083232576174596	JUN,UBB	0.46818093645470404
top_loading	P7	Reactome_2022	MHC Class II Antigen Presentation R-HSA-2132295	2000	100	11	0	0.0	1.0		1.0
top_loading	P7	Reactome_2022	Macroautophagy R-HSA-1632852	2000	100	10	1	2.0	0.4019739817368079	UBB	0.961873043968433
top_loading	P7	Reactome_2022	Major Pathway Of rRNA Processing In Nucleolus And Cytosol R-HSA-6791226	2000	100	6	4	13.333333333333334	8.181804741540218e-05	FAU,RPL11,RPL39,RPS15A	0.003848841603762329
top_loading	P7	Reactome_2022	Meiosis R-HSA-1500620	2000	100	6	0	0.0	1.0		1.0
top_loading	P7	Reactome_2022	Meiotic Synapsis R-HSA-1221632	2000	100	5	0	0.0	1.0		1.0
top_loading	P7	Reactome_2022	Membrane Trafficking R-HSA-199991	2000	100	42	3	1.4285714285714284	0.3511525808799539	CUX1,DENND4A,UBB	0.9246348965146048
top_loading	P7	Reactome_2022	Metabolism R-HSA-1430728	2000	100	138	17	2.463768115942029	0.00031984764728201494	ALDOC,ENO1,FADS2,FAU,FDPS,LRP12,MSMO1,MTMR9,PGK1,RPL11,RPL39,RPS15A,SLC2A3,ST3GAL1,TPI1,UBB,UQCRH	0.012092610309091884
top_loading	P7	Reactome_2022	Metabolism Of RNA R-HSA-8953854	2000	100	18	7	7.7777777777777795	1.2822426565941588e-05	DDX6,FAU,NOP10,RPL11,RPL39,RPS15A,UBB	0.0011617573702822344
top_loading	P7	Reactome_2022	Metabolism Of Amino Acids And Derivatives R-HSA-71291	2000	100	20	4	4.0	0.015355103281935255	FAU,RPL11,RPL39,RPS15A	0.21639884165024634
top_loading	P7	Reactome_2022	Metabolism Of Carbohydrates R-HSA-71387	2000	100	23	6	5.217391304347826	0.000678404859525028	ALDOC,ENO1,PGK1,ST3GAL1,TPI1,UBB	0.022267385228397062
top_loading	P7	Reactome_2022	Metabolism Of Fat-Soluble Vitamins R-HSA-6806667	2000	100	6	1	3.3333333333333335	0.2651987668706878	LRP12	0.8562411214178116
top_loading	P7	Reactome_2022	Metabolism Of Lipids R-HSA-556833	2000	100	52	4	1.5384615384615385	0.2603455561234628	FADS2,FDPS,MSMO1,MTMR9	0.8562411214178116
top_loading	P7	Reactome_2022	Metabolism Of Nucleotides R-HSA-15869	2000	100	9	0	0.0	1.0		1.0
top_loading	P7	Reactome_2022	Metabolism Of Proteins R-HSA-392499	2000	100	117	12	2.051282051282051	0.011789522125645808	EIF4EBP1,FAU,FBXO7,IGFBP7,NFKBIA,RPL11,RPL39,RPS15A,SHISA5,SOCS3,ST3GAL1,UBB	0.18170222726511184
top_loading	P7	Reactome_2022	Metabolism Of Steroids R-HSA-8957322	2000	100	11	2	3.6363636363636367	0.10145839466987733	FDPS,MSMO1	0.5835953941341704
top_loading	P7	Reactome_2022	Metabolism Of Vitamins And Cofactors R-HSA-196854	2000	100	15	2	2.666666666666667	0.17054403569930393	LRP12,SLC2A3	0.8371118046570738
top_loading	P7	Reactome_2022	Metabolism Of Water-Soluble Vitamins And Cofactors R-HSA-196849	2000	100	8	1	2.5	0.337069481703939	SLC2A3	0.897630686452195
top_loading	P7	Reactome_2022	Mitotic Anaphase R-HSA-68882	2000	100	25	1	0.7999999999999999	0.7248101062931942	UBB	1.0
top_loading	P7	Reactome_2022	Mitotic G1 Phase And G1/S Transition R-HSA-453279	2000	100	19	1	1.0526315789473684	0.624351449137703	UBB	1.0
top_loading	P7	Reactome_2022	Mitotic G2-G2/M Phases R-HSA-453274	2000	100	16	1	1.25	0.5612684035694393	UBB	1.0
top_loading	P7	Reactome_2022	Mitotic Metaphase And Anaphase R-HSA-2555396	2000	100	26	1	0.7692307692307693	0.7387437717973364	UBB	1.0
top_loading	P7	Reactome_2022	Mitotic Prometaphase R-HSA-68877	2000	100	20	0	0.0	1.0		1.0
top_loading	P7	Reactome_2022	Mitotic Prophase R-HSA-68875	2000	100	8	0	0.0	1.0		1.0
top_loading	P7	Reactome_2022	Mitotic Spindle Checkpoint R-HSA-69618	2000	100	14	0	0.0	1.0		1.0
top_loading	P7	Reactome_2022	Muscle Contraction R-HSA-397014	2000	100	29	1	0.689655172413793	0.7764890951571786	MYL10	1.0
top_loading	P7	Reactome_2022	MyD88 Cascade Initiated On Plasma Membrane R-HSA-975871	2000	100	10	4	8.0	0.000979776564332527	FOS,JUN,NFKBIA,UBB	0.030183794721812502
top_loading	P7	Reactome_2022	MyD88 Dependent Cascade Initiated On Endosome R-HSA-975155	2000	100	11	4	7.272727272727273	0.0014808691519670604	FOS,JUN,NFKBIA,UBB	0.0385302777483766
top_loading	P7	Reactome_2022	MyD88-independent TLR4 Cascade R-HSA-166166	2000	100	11	4	7.272727272727273	0.0014808691519670604	FOS,JUN,NFKBIA,UBB	0.0385302777483766
top_loading	P7	Reactome_2022	MyD88:MAL(TIRAP) Cascade Initiated On Plasma Membrane R-HSA-166058	2000	100	12	4	6.666666666666667	0.0021366164466071974	FOS,JUN,NFKBIA,UBB	0.05104963943276626
top_loading	P7	Reactome_2022	NGF-stimulated Transcription R-HSA-9031628	2000	100	9	3	6.666666666666667	0.008175879395001641	EGR1,FOS,JUND	0.13570630384418986
top_loading	P7	Reactome_2022	NOD1/2 Signaling Pathway R-HSA-168638	2000	100	5	0	0.0	1.0		1.0
top_loading	P7	Reactome_2022	NOTCH1 Intracellular Domain Regulates Transcription R-HSA-2122947	2000	100	7	2	5.714285714285714	0.044095085888948934	MAML3,UBB	0.35667403863263925
top_loading	P7	Reactome_2022	NRAGE Signals Death Thru JNK R-HSA-193648	2000	100	5	0	0.0	1.0		1.0
top_loading	P7	Reactome_2022	Neddylation R-HSA-8951664	2000	100	13	3	4.615384615384616	0.024057101344257998	FBXO7,SOCS3,UBB	0.2667359419140322
top_loading	P7	Reactome_2022	Negative Regulation Of PI3K/AKT Network R-HSA-199418	2000	100	8	1	2.5	0.337069481703939	IER3	0.897630686452195
top_loading	P7	Reactome_2022	Nervous System Development R-HSA-9675108	2000	100	60	6	2.0	0.07565383893681639	FAU,RPL11,RPL39,RPS15A,TRPC6,UBB	0.48878125814368467
top_loading	P7	Reactome_2022	Netrin-1 Signaling R-HSA-373752	2000	100	9	1	2.2222222222222223	0.3703491261967131	TRPC6	0.9246348965146048
top_loading	P7	Reactome_2022	Neurexins And Neuroligins R-HSA-6794361	2000	100	5	0	0.0	1.0		1.0
top_loading	P7	Reactome_2022	Neuronal System R-HSA-112316	2000	100	38	1	0.5263157894736842	0.8602480203453559	KCNQ5	1.0
top_loading	P7	Reactome_2022	Neurotransmitter Receptors And Postsynaptic Signal Transmission R-HSA-112314	2000	100	17	0	0.0	1.0		1.0
top_loading	P7	Reactome_2022	Neurotransmitter Release Cycle R-HSA-112310	2000	100	5	0	0.0	1.0		1.0
top_loading	P7	Reactome_2022	Neutrophil Degranulation R-HSA-6798695	2000	100	36	5	2.777777777777778	0.031005601168885462	ALDOC,PLAC8,PPIA,PRTN3,SLC2A3	0.3071273209340319
top_loading	P7	Reactome_2022	Non-integrin membrane-ECM Interactions R-HSA-3000171	2000	100	10	0	0.0	1.0		1.0
top_loading	P7	Reactome_2022	Nonsense Mediated Decay (NMD) Enhanced By Exon Junction Complex (EJC) R-HSA-975957	2000	100	6	4	13.333333333333334	8.181804741540218e-05	FAU,RPL11,RPL39,RPS15A	0.003848841603762329
top_loading	P7	Reactome_2022	Nonsense Mediated Decay (NMD) Independent Of Exon Junction Complex (EJC) R-HSA-975956	2000	100	6	4	13.333333333333334	8.181804741540218e-05	FAU,RPL11,RPL39,RPS15A	0.003848841603762329
top_loading	P7	Reactome_2022	Nuclear Envelope (NE) Reassembly R-HSA-2995410	2000	100	7	0	0.0	1.0		1.0
top_loading	P7	Reactome_2022	Nuclear Envelope Breakdown R-HSA-2980766	2000	100	6	0	0.0	1.0		1.0
top_loading	P7	Reactome_2022	Nuclear Events (Kinase And Transcription Factor Activation) R-HSA-198725	2000	100	10	3	6.0	0.011259923465288401	EGR1,FOS,JUND	0.17406557102523573
top_loading	P7	Reactome_2022	Nuclear Receptor Transcription Pathway R-HSA-383280	2000	100	9	0	0.0	1.0		1.0
top_loading	P7	Reactome_2022	Nuclear Events Mediated By NFE2L2 R-HSA-9759194	2000	100	6	2	6.666666666666667	0.032544022871960995	ATF4,UBB	0.3071273209340319
top_loading	P7	Reactome_2022	Nuclear Signaling By ERBB4 R-HSA-1251985	2000	100	8	1	2.5	0.337069481703939	WWOX	0.897630686452195
top_loading	P7	Reactome_2022	Nucleotide-binding Domain, Leucine Rich Repeat Containing NLR Signaling Pathways R-HSA-168643	2000	100	8	1	2.5	0.337069481703939	TXNIP	0.897630686452195
top_loading	P7	Reactome_2022	O-glycosylation Of TSR Domain-Containing Proteins R-HSA-5173214	2000	100	9	0	0.0	1.0		1.0
top_loading	P7	Reactome_2022	O-linked Glycosylation R-HSA-5173105	2000	100	15	1	1.3333333333333335	0.537993517817155	ST3GAL1	1.0
top_loading	P7	Reactome_2022	O-linked Glycosylation Of Mucins R-HSA-913709	2000	100	6	1	3.3333333333333335	0.2651987668706878	ST3GAL1	0.8562411214178116
top_loading	P7	Reactome_2022	Oncogene Induced Senescence R-HSA-2559585	2000	100	5	1	4.0	0.22642297620423327	UBB	0.8506903721357427
top_loading	P7	Reactome_2022	Oncogenic MAPK Signaling R-HSA-6802957	2000	100	6	0	0.0	1.0		1.0
top_loading	P7	Reactome_2022	Opioid Signaling R-HSA-111885	2000	100	12	0	0.0	1.0		1.0
top_loading	P7	Reactome_2022	Orc1 Removal From Chromatin R-HSA-68949	2000	100	5	1	4.0	0.22642297620423327	UBB	0.8506903721357427
top_loading	P7	Reactome_2022	Organelle Biogenesis And Maintenance R-HSA-1852241	2000	100	16	0	0.0	1.0		1.0
top_loading	P7	Reactome_2022	Oxidative Stress Induced Senescence R-HSA-2559580	2000	100	7	3	8.571428571428571	0.0036663653294911483	FOS,JUN,UBB	0.07510285742497454
top_loading	P7	Reactome_2022	Oxygen-dependent Proline Hydroxylation Of Hypoxia-inducible Factor Alpha R-HSA-1234176	2000	100	5	2	8.0	0.022420596511256902	EGLN3,UBB	0.25543465311039115
top_loading	P7	Reactome_2022	PCP/CE Pathway R-HSA-4086400	2000	100	5	1	4.0	0.22642297620423327	UBB	0.8506903721357427
top_loading	P7	Reactome_2022	PERK Regulates Gene Expression R-HSA-381042	2000	100	7	1	2.857142857142857	0.30204938036764417	ATF4	0.8755286535143146
top_loading	P7	Reactome_2022	PI Metabolism R-HSA-1483255	2000	100	5	1	4.0	0.22642297620423327	MTMR9	0.8506903721357427
top_loading	P7	Reactome_2022	PI3K Cascade R-HSA-109704	2000	100	6	0	0.0	1.0		1.0
top_loading	P7	Reactome_2022	PI3K/AKT Signaling In Cancer R-HSA-2219528	2000	100	8	0	0.0	1.0		1.0
top_loading	P7	Reactome_2022	PI5P, PP2A And IER3 Regulate PI3K/AKT Signaling R-HSA-6811558	2000	100	7	1	2.857142857142857	0.30204938036764417	IER3	0.8755286535143146
top_loading	P7	Reactome_2022	PIP3 Activates AKT Signaling R-HSA-1257604	2000	100	18	4	4.444444444444445	0.010472934697684316	EGR1,IER3,JUN,UBB	0.1677422344047513
top_loading	P7	Reactome_2022	PLC Beta Mediated Events R-HSA-112043	2000	100	6	0	0.0	1.0		1.0
top_loading	P7	Reactome_2022	PPARA Activates Gene Expression R-HSA-1989781	2000	100	10	0	0.0	1.0		1.0
top_loading	P7	Reactome_2022	PTEN Regulation R-HSA-6807070	2000	100	8	3	7.5	0.0056543305150540514	EGR1,JUN,UBB	0.10191772671748986
top_loading	P7	Reactome_2022	Peptide Chain Elongation R-HSA-156902	2000	100	6	4	13.333333333333334	8.181804741540218e-05	FAU,RPL11,RPL39,RPS15A	0.003848841603762329
top_loading	P7	Reactome_2022	Peptide Hormone Metabolism R-HSA-2980736	2000	100	7	0	0.0	1.0		1.0
top_loading	P7	Reactome_2022	Peptide Ligand-Binding Receptors R-HSA-375276	2000	100	23	1	0.8695652173913044	0.6946984681470938	PF4	1.0
top_loading	P7	Reactome_2022	Phase I - Functionalization Of Compounds R-HSA-211945	2000	100	10	0	0.0	1.0		1.0
top_loading	P7	Reactome_2022	Phase II - Conjugation Of Compounds R-HSA-156580	2000	100	5	0	0.0	1.0		1.0
top_loading	P7	Reactome_2022	Phospholipid Metabolism R-HSA-1483257	2000	100	9	1	2.2222222222222223	0.3703491261967131	MTMR9	0.9246348965146048
top_loading	P7	Reactome_2022	Phosphorylation Of Emi1 R-HSA-176417	2000	100	5	0	0.0	1.0		1.0
top_loading	P7	Reactome_2022	Plasma Lipoprotein Assembly, Remodeling, And Clearance R-HSA-174824	2000	100	10	1	2.0	0.4019739817368079	UBB	0.961873043968433
top_loading	P7	Reactome_2022	Plasma Lipoprotein Clearance R-HSA-8964043	2000	100	7	1	2.857142857142857	0.30204938036764417	UBB	0.8755286535143146
top_loading	P7	Reactome_2022	Platelet Activation, Signaling And Aggregation R-HSA-76002	2000	100	35	5	2.857142857142857	0.02777008259393455	PF4,PPIA,TIMP3,TMSB4X,TRPC6	0.2997641908201098
top_loading	P7	Reactome_2022	Platelet Calcium Homeostasis R-HSA-418360	2000	100	7	1	2.857142857142857	0.30204938036764417	TRPC6	0.8755286535143146
top_loading	P7	Reactome_2022	Platelet Degranulation R-HSA-114608	2000	100	20	4	4.0	0.015355103281935255	PF4,PPIA,TIMP3,TMSB4X	0.21639884165024634
top_loading	P7	Reactome_2022	Platelet Homeostasis R-HSA-418346	2000	100	14	1	1.4285714285714286	0.5134968856759649	TRPC6	1.0
top_loading	P7	Reactome_2022	Post-translational Modification: Synthesis Of GPI-anchored Proteins R-HSA-163125	2000	100	7	0	0.0	1.0		1.0
top_loading	P7	Reactome_2022	Post-translational Protein Modification R-HSA-597592	2000	100	95	7	1.473684210526316	0.19326614214501603	FBXO7,IGFBP7,NFKBIA,SHISA5,SOCS3,ST3GAL1,UBB	0.8506903721357427
top_loading	P7	Reactome_2022	Post-translational Protein Phosphorylation R-HSA-8957275	2000	100	9	2	4.444444444444445	0.07083232576174596	IGFBP7,SHISA5	0.46818093645470404
top_loading	P7	Reactome_2022	Potassium Channels R-HSA-1296071	2000	100	12	1	1.6666666666666667	0.46058132021004183	KCNQ5	1.0
top_loading	P7	Reactome_2022	Pre-NOTCH Expression And Processing R-HSA-1912422	2000	100	5	3	12.0	0.0011277809186320611	JUN,MAML3,RUNX1	0.03100283918508819
top_loading	P7	Reactome_2022	Presynaptic Function Of Kainate Receptors R-HSA-500657	2000	100	5	0	0.0	1.0		1.0
top_loading	P7	Reactome_2022	Programmed Cell Death R-HSA-5357801	2000	100	17	1	1.1764705882352942	0.5833818912927538	UBB	1.0
top_loading	P7	Reactome_2022	Protein Folding R-HSA-391251	2000	100	10	0	0.0	1.0		1.0
top_loading	P7	Reactome_2022	Protein Localization R-HSA-9609507	2000	100	5	1	4.0	0.22642297620423327	UBB	0.8506903721357427
top_loading	P7	Reactome_2022	Protein-protein Interactions At Synapses R-HSA-6794362	2000	100	8	0	0.0	1.0		1.0
top_loading	P7	Reactome_2022	Pyroptosis R-HSA-5620971	2000	100	5	0	0.0	1.0		1.0
top_loading	P7	Reactome_2022	RAB GEFs Exchange GTP For GDP On RABs R-HSA-8876198	2000	100	10	1	2.0	0.4019739817368079	DENND4A	0.961873043968433
top_loading	P7	Reactome_2022	RAC1 GTPase Cycle R-HSA-9013149	2000	100	12	1	1.6666666666666667	0.46058132021004183	ARHGAP15	1.0
top_loading	P7	Reactome_2022	RAC3 GTPase Cycle R-HSA-9013423	2000	100	8	2	5.0	0.05690867101358056	ARHGAP15,ARHGAP6	0.40985793266666737
top_loading	P7	Reactome_2022	RAF/MAP Kinase Cascade R-HSA-5673001	2000	100	22	3	2.7272727272727275	0.09377791867249967	ABHD17B,ANGPT1,UBB	0.5607962780607865
top_loading	P7	Reactome_2022	RET Signaling R-HSA-8853659	2000	100	6	0	0.0	1.0		1.0
top_loading	P7	Reactome_2022	RHO GTPase Effectors R-HSA-195258	2000	100	20	1	1.0	0.6433140211145986	FMNL2	1.0
top_loading	P7	Reactome_2022	RHO GTPase Cycle R-HSA-9012999	2000	100	32	3	1.875	0.2129224438787066	ARHGAP15,ARHGAP6,FMNL2	0.8506903721357427
top_loading	P7	Reactome_2022	RHO GTPases Activate Formins R-HSA-5663220	2000	100	17	1	1.1764705882352942	0.5833818912927538	FMNL2	1.0
top_loading	P7	Reactome_2022	RHOA GTPase Cycle R-HSA-8980692	2000	100	15	1	1.3333333333333335	0.537993517817155	ARHGAP6	1.0
top_loading	P7	Reactome_2022	RHOB GTPase Cycle R-HSA-9013026	2000	100	9	0	0.0	1.0		1.0
top_loading	P7	Reactome_2022	RHOC GTPase Cycle R-HSA-9013106	2000	100	7	1	2.857142857142857	0.30204938036764417	FMNL2	0.8755286535143146
top_loading	P7	Reactome_2022	RHOD GTPase Cycle R-HSA-9013405	2000	100	5	0	0.0	1.0		1.0
top_loading	P7	Reactome_2022	RHOF GTPase Cycle R-HSA-9035034	2000	100	5	0	0.0	1.0		1.0
top_loading	P7	Reactome_2022	RHOG GTPase Cycle R-HSA-9013408	2000	100	6	0	0.0	1.0		1.0
top_loading	P7	Reactome_2022	RHOJ GTPase Cycle R-HSA-9013409	2000	100	5	0	0.0	1.0		1.0
top_loading	P7	Reactome_2022	RHOQ GTPase Cycle R-HSA-9013406	2000	100	6	0	0.0	1.0		1.0
top_loading	P7	Reactome_2022	RNA Polymerase II Transcription R-HSA-73857	2000	100	96	11	2.2916666666666665	0.007015506050428035	AFF4,FOS,JUN,MAML3,PF4,RUNX1,SLC2A3,SOCS3,TXNIP,UBB,WWOX	0.12213920255162487
top_loading	P7	Reactome_2022	RUNX1 Regulates Genes Involved In Megakaryocyte Differentiation And Platelet Function R-HSA-8936459	2000	100	6	2	6.666666666666667	0.032544022871960995	PF4,RUNX1	0.3071273209340319
top_loading	P7	Reactome_2022	RUNX1 Regulates Transcription Of Genes Involved In Differentiation Of HSCs R-HSA-8939236	2000	100	5	2	8.0	0.022420596511256902	RUNX1,UBB	0.25543465311039115
top_loading	P7	Reactome_2022	RUNX2 Regulates Bone Development R-HSA-8941326	2000	100	5	0	0.0	1.0		1.0
top_loading	P7	Reactome_2022	RUNX2 Regulates Osteoblast Differentiation R-HSA-8940973	2000	100	5	0	0.0	1.0		1.0
top_loading	P7	Reactome_2022	Rab Regulation Of Trafficking R-HSA-9007101	2000	100	11	1	1.8181818181818183	0.432025540443501	DENND4A	0.9917060303231973
top_loading	P7	Reactome_2022	Recruitment Of NuMA To Mitotic Centrosomes R-HSA-380320	2000	100	5	0	0.0	1.0		1.0
top_loading	P7	Reactome_2022	Regulated Necrosis R-HSA-5218859	2000	100	7	1	2.857142857142857	0.30204938036764417	UBB	0.8755286535143146
top_loading	P7	Reactome_2022	Regulation Of APC/C Activators Between G1/S And Early Anaphase R-HSA-176408	2000	100	9	1	2.2222222222222223	0.3703491261967131	UBB	0.9246348965146048
top_loading	P7	Reactome_2022	Regulation Of IGF Transport And Uptake By IGFBPs R-HSA-381426	2000	100	10	2	4.0	0.08572542633586035	IGFBP7,SHISA5	0.5179040158037852
top_loading	P7	Reactome_2022	Regulation Of PLK1 Activity At G2/M Transition R-HSA-2565942	2000	100	9	1	2.2222222222222223	0.3703491261967131	UBB	0.9246348965146048
top_loading	P7	Reactome_2022	Regulation Of RUNX2 Expression And Activity R-HSA-8939902	2000	100	5	1	4.0	0.22642297620423327	UBB	0.8506903721357427
top_loading	P7	Reactome_2022	Regulation Of TP53 Activity R-HSA-5633007	2000	100	9	1	2.2222222222222223	0.3703491261967131	UBB	0.9246348965146048
top_loading	P7	Reactome_2022	Regulation Of TP53 Activity Thru Phosphorylation R-HSA-6804756	2000	100	6	1	3.3333333333333335	0.2651987668706878	UBB	0.8562411214178116
top_loading	P7	Reactome_2022	Regulation Of Cholesterol Biosynthesis By SREBP (SREBF) R-HSA-1655829	2000	100	5	1	4.0	0.22642297620423327	FDPS	0.8506903721357427
top_loading	P7	Reactome_2022	Regulation Of Expression Of SLITs And ROBOs R-HSA-9010553	2000	100	11	5	9.090909090909092	0.00010286453597209529	FAU,RPL11,RPL39,RPS15A,UBB	0.004666849703125105
top_loading	P7	Reactome_2022	Regulation Of Insulin Secretion R-HSA-422356	2000	100	9	0	0.0	1.0		1.0
top_loading	P7	Reactome_2022	Regulation Of Lipid Metabolism By PPARalpha R-HSA-400206	2000	100	10	0	0.0	1.0		1.0
top_loading	P7	Reactome_2022	Regulation Of mRNA Stability By Proteins That Bind AU-rich Elements R-HSA-450531	2000	100	6	1	3.3333333333333335	0.2651987668706878	UBB	0.8562411214178116
top_loading	P7	Reactome_2022	Repression Of WNT Target Genes R-HSA-4641265	2000	100	5	0	0.0	1.0		1.0
top_loading	P7	Reactome_2022	Reproduction R-HSA-1474165	2000	100	8	0	0.0	1.0		1.0
top_loading	P7	Reactome_2022	Resolution Of Sister Chromatid Cohesion R-HSA-2500257	2000	100	17	0	0.0	1.0		1.0
top_loading	P7	Reactome_2022	Response Of EIF2AK1 (HRI) To Heme Deficiency R-HSA-9648895	2000	100	10	2	4.0	0.08572542633586035	ATF4,PPP1R15A	0.5179040158037852
top_loading	P7	Reactome_2022	Response Of EIF2AK4 (GCN2) To Amino Acid Deficiency R-HSA-9633012	2000	100	12	5	8.333333333333334	0.00016937456268678434	ATF4,FAU,RPL11,RPL39,RPS15A	0.0073887843414816
top_loading	P7	Reactome_2022	Response Of Mtb To Phagocytosis R-HSA-9637690	2000	100	5	3	12.0	0.0011277809186320611	ENO1,PGK1,UBB	0.03100283918508819
top_loading	P7	Reactome_2022	Response To Elevated Platelet Cytosolic Ca2+ R-HSA-76005	2000	100	21	4	3.8095238095238093	0.018254448766734627	PF4,PPIA,TIMP3,TMSB4X	0.2491195361107314
top_loading	P7	Reactome_2022	Retinoid Metabolism And Transport R-HSA-975634	2000	100	5	1	4.0	0.22642297620423327	LRP12	0.8506903721357427
top_loading	P7	Reactome_2022	S Phase R-HSA-69242	2000	100	14	1	1.4285714285714286	0.5134968856759649	UBB	1.0
top_loading	P7	Reactome_2022	SARS-CoV Infections R-HSA-9679506	2000	100	16	4	5.0	0.006728369250455996	FAU,RPS15A,ST3GAL1,UBB	0.11760820772029933
top_loading	P7	Reactome_2022	SARS-CoV-1 Infection R-HSA-9678108	2000	100	6	2	6.666666666666667	0.032544022871960995	ST3GAL1,UBB	0.3071273209340319
top_loading	P7	Reactome_2022	SARS-CoV-2 Infection R-HSA-9694516	2000	100	14	4	5.714285714285714	0.0039982028768647425	FAU,RPS15A,ST3GAL1,UBB	0.08002677444516725
top_loading	P7	Reactome_2022	SARS-CoV-2-host Interactions R-HSA-9705683	2000	100	5	2	8.0	0.022420596511256902	FAU,RPS15A	0.25543465311039115
top_loading	P7	Reactome_2022	SLC Transporter Disorders R-HSA-5619102	2000	100	9	1	2.2222222222222223	0.3703491261967131	SLC12A6	0.9246348965146048
top_loading	P7	Reactome_2022	SLC-mediated Transmembrane Transport R-HSA-425407	2000	100	33	3	1.8181818181818181	0.226297382273338	RUNX1,SLC12A6,SLC2A3	0.8506903721357427
top_loading	P7	Reactome_2022	SRP-dependent Cotranslational Protein Targeting To Membrane R-HSA-1799339	2000	100	6	4	13.333333333333334	8.181804741540218e-05	FAU,RPL11,RPL39,RPS15A	0.003848841603762329
top_loading	P7	Reactome_2022	SUMO E3 Ligases SUMOylate Target Proteins R-HSA-3108232	2000	100	16	1	1.25	0.5612684035694393	NFKBIA	1.0
top_loading	P7	Reactome_2022	SUMOylation R-HSA-2990846	2000	100	16	1	1.25	0.5612684035694393	NFKBIA	1.0
top_loading	P7	Reactome_2022	SUMOylation Of DNA Replication Proteins R-HSA-4615885	2000	100	6	0	0.0	1.0		1.0
top_loading	P7	Reactome_2022	SUMOylation Of Intracellular Receptors R-HSA-4090294	2000	100	6	0	0.0	1.0		1.0
top_loading	P7	Reactome_2022	Selective Autophagy R-HSA-9663891	2000	100	8	1	2.5	0.337069481703939	UBB	0.897630686452195
top_loading	P7	Reactome_2022	Selenoamino Acid Metabolism R-HSA-2408522	2000	100	7	4	11.428571428571429	0.00018358173699214837	FAU,RPL11,RPL39,RPS15A	0.0073973777811151996
top_loading	P7	Reactome_2022	Selenocysteine Synthesis R-HSA-2408557	2000	100	6	4	13.333333333333334	8.181804741540218e-05	FAU,RPL11,RPL39,RPS15A	0.003848841603762329
top_loading	P7	Reactome_2022	Semaphorin Interactions R-HSA-373755	2000	100	8	0	0.0	1.0		1.0
top_loading	P7	Reactome_2022	Senescence-Associated Secretory Phenotype (SASP) R-HSA-2559582	2000	100	9	4	8.88888888888889	0.0006112327551588716	FOS,IGFBP7,JUN,UBB	0.020214246105815643
top_loading	P7	Reactome_2022	Sensory Perception R-HSA-9709957	2000	100	23	1	0.8695652173913044	0.6946984681470938	LRP12	1.0
top_loading	P7	Reactome_2022	Sensory Processing Of Sound R-HSA-9659379	2000	100	7	0	0.0	1.0		1.0
top_loading	P7	Reactome_2022	Sensory Processing Of Sound By Inner Hair Cells Of Cochlea R-HSA-9662360	2000	100	5	0	0.0	1.0		1.0
top_loading	P7	Reactome_2022	Sensory Processing Of Sound By Outer Hair Cells Of Cochlea R-HSA-9662361	2000	100	6	0	0.0	1.0		1.0
top_loading	P7	Reactome_2022	Separation Of Sister Chromatids R-HSA-2467813	2000	100	18	1	1.1111111111111112	0.6043913773596853	UBB	1.0
top_loading	P7	Reactome_2022	Sialic Acid Metabolism R-HSA-4085001	2000	100	6	1	3.3333333333333335	0.2651987668706878	ST3GAL1	0.8562411214178116
top_loading	P7	Reactome_2022	Signal Transduction R-HSA-162582	2000	100	234	20	1.7094017094017093	0.009531890743676701	ABHD17B,ANGPT1,ARHGAP15,ARHGAP6,EGR1,EIF4EBP1,FMNL2,FOS,IER3,JUN,JUND,MAML3,NFKBIA,PF4,PPP1R15A,RUNX1,SOCS3,TRPC6,UBB,WWOX	0.15551658078548497
top_loading	P7	Reactome_2022	Signaling By BRAF And RAF1 Fusions R-HSA-6802952	2000	100	5	0	0.0	1.0		1.0
top_loading	P7	Reactome_2022	Signaling By CSF3 (G-CSF) R-HSA-9674555	2000	100	5	3	12.0	0.0011277809186320611	CSF3R,SOCS3,UBB	0.03100283918508819
top_loading	P7	Reactome_2022	Signaling By EGFR R-HSA-177929	2000	100	5	1	4.0	0.22642297620423327	UBB	0.8506903721357427
top_loading	P7	Reactome_2022	Signaling By ERBB2 R-HSA-1227986	2000	100	5	1	4.0	0.22642297620423327	UBB	0.8506903721357427
top_loading	P7	Reactome_2022	Signaling By ERBB4 R-HSA-1236394	2000	100	9	2	4.444444444444445	0.07083232576174596	UBB,WWOX	0.46818093645470404
top_loading	P7	Reactome_2022	Signaling By GPCR R-HSA-372790	2000	100	76	2	0.5263157894736842	0.9030441832360558	PF4,TRPC6	1.0
top_loading	P7	Reactome_2022	Signaling By Insulin Receptor R-HSA-74752	2000	100	8	0	0.0	1.0		1.0
top_loading	P7	Reactome_2022	Signaling By Interleukins R-HSA-449147	2000	100	67	8	2.388059701492537	0.01656847735489229	CSF3R,FOS,JUN,NFKBIA,PPIA,PRTN3,SOCS3,UBB	0.23242924897673914
top_loading	P7	Reactome_2022	Signaling By MET R-HSA-6806834	2000	100	5	1	4.0	0.22642297620423327	UBB	0.8506903721357427
top_loading	P7	Reactome_2022	Signaling By NOTCH R-HSA-157118	2000	100	16	4	5.0	0.006728369250455996	JUN,MAML3,RUNX1,UBB	0.11760820772029933
top_loading	P7	Reactome_2022	Signaling By NOTCH1 R-HSA-1980143	2000	100	9	2	4.444444444444445	0.07083232576174596	MAML3,UBB	0.46818093645470404
top_loading	P7	Reactome_2022	Signaling By NTRK1 (TRKA) R-HSA-187037	2000	100	10	3	6.0	0.011259923465288401	EGR1,FOS,JUND	0.17406557102523573
top_loading	P7	Reactome_2022	Signaling By NTRKs R-HSA-166520	2000	100	12	3	5.0	0.019190552961509476	EGR1,FOS,JUND	0.25529604426293057
top_loading	P7	Reactome_2022	Signaling By Nuclear Receptors R-HSA-9006931	2000	100	25	4	3.1999999999999997	0.03311687288813944	FOS,JUN,JUND,RUNX1	0.3097651543452603
top_loading	P7	Reactome_2022	Signaling By ROBO Receptors R-HSA-376176	2000	100	15	5	6.666666666666667	0.0005692018548707801	FAU,RPL11,RPL39,RPS15A,UBB	0.01941117773225253
top_loading	P7	Reactome_2022	Signaling By Receptor Tyrosine Kinases R-HSA-9006934	2000	100	50	5	2.0	0.10102061277437907	EGR1,FOS,JUND,UBB,WWOX	0.5835953941341704
top_loading	P7	Reactome_2022	Signaling By Retinoic Acid R-HSA-5362517	2000	100	5	0	0.0	1.0		1.0
top_loading	P7	Reactome_2022	Signaling By Rho GTPases R-HSA-194315	2000	100	47	3	1.276595744680851	0.42047896305370835	ARHGAP15,ARHGAP6,FMNL2	0.9917060303231973
top_loading	P7	Reactome_2022	Signaling By Rho GTPases, Miro GTPases And RHOBTB3 R-HSA-9716542	2000	100	47	3	1.276595744680851	0.42047896305370835	ARHGAP15,ARHGAP6,FMNL2	0.9917060303231973
top_loading	P7	Reactome_2022	Signaling By SCF-KIT R-HSA-1433557	2000	100	8	0	0.0	1.0		1.0
top_loading	P7	Reactome_2022	Signaling By TGF-beta Receptor Complex R-HSA-170834	2000	100	10	2	4.0	0.08572542633586035	PPP1R15A,UBB	0.5179040158037852
top_loading	P7	Reactome_2022	Signaling By TGFB Family Members R-HSA-9006936	2000	100	11	2	3.6363636363636367	0.10145839466987733	PPP1R15A,UBB	0.5835953941341704
top_loading	P7	Reactome_2022	Signaling By Type 1 Insulin-like Growth Factor 1 Receptor (IGF1R) R-HSA-2404192	2000	100	6	0	0.0	1.0		1.0
top_loading	P7	Reactome_2022	Signaling By VEGF R-HSA-194138	2000	100	6	0	0.0	1.0		1.0
top_loading	P7	Reactome_2022	Signaling By WNT R-HSA-195721	2000	100	28	1	0.7142857142857143	0.7645494100694211	UBB	1.0
top_loading	P7	Reactome_2022	Signaling By B Cell Receptor (BCR) R-HSA-983705	2000	100	6	3	10.0	0.00217374378984872	NFKBIA,PPIA,UBB	0.05104963943276626
top_loading	P7	Reactome_2022	Smooth Muscle Contraction R-HSA-445355	2000	100	6	1	3.3333333333333335	0.2651987668706878	MYL10	0.8562411214178116
top_loading	P7	Reactome_2022	Sphingolipid Metabolism R-HSA-428157	2000	100	6	0	0.0	1.0		1.0
top_loading	P7	Reactome_2022	Stimuli-sensing Channels R-HSA-2672351	2000	100	14	2	2.857142857142857	0.15255127886428035	TRPC6,UBB	0.7689925793730058
top_loading	P7	Reactome_2022	Striated Muscle Contraction R-HSA-390522	2000	100	5	0	0.0	1.0		1.0
top_loading	P7	Reactome_2022	Switching Of Origins To A Post-Replicative State R-HSA-69052	2000	100	7	1	2.857142857142857	0.30204938036764417	UBB	0.8755286535143146
top_loading	P7	Reactome_2022	Syndecan Interactions R-HSA-3000170	2000	100	7	0	0.0	1.0		1.0
top_loading	P7	Reactome_2022	Synthesis Of DNA R-HSA-69239	2000	100	10	1	2.0	0.4019739817368079	UBB	0.961873043968433
top_loading	P7	Reactome_2022	Synthesis Of Substrates In N-glycan Biosythesis R-HSA-446219	2000	100	7	1	2.857142857142857	0.30204938036764417	ST3GAL1	0.8755286535143146
top_loading	P7	Reactome_2022	TAK1-dependent IKK And NF-kappa-B Activation R-HSA-445989	2000	100	5	2	8.0	0.022420596511256902	NFKBIA,UBB	0.25543465311039115
top_loading	P7	Reactome_2022	TCF Dependent Signaling In Response To WNT R-HSA-201681	2000	100	15	1	1.3333333333333335	0.537993517817155	UBB	1.0
top_loading	P7	Reactome_2022	TCR Signaling R-HSA-202403	2000	100	6	2	6.666666666666667	0.032544022871960995	NFKBIA,UBB	0.3071273209340319
top_loading	P7	Reactome_2022	TGF-beta Receptor Signaling Activates SMADs R-HSA-2173789	2000	100	6	2	6.666666666666667	0.032544022871960995	PPP1R15A,UBB	0.3071273209340319
top_loading	P7	Reactome_2022	TNFR2 Non-Canonical NF-kB Pathway R-HSA-5668541	2000	100	10	2	4.0	0.08572542633586035	LTB,UBB	0.5179040158037852
top_loading	P7	Reactome_2022	TNFs Bind Their Physiological Receptors R-HSA-5669034	2000	100	5	0	0.0	1.0		1.0
top_loading	P7	Reactome_2022	TP53 Regulates Metabolic Genes R-HSA-5628897	2000	100	6	0	0.0	1.0		1.0
top_loading	P7	Reactome_2022	TP53 Regulates Transcription Of Cell Cycle Genes R-HSA-6791312	2000	100	8	0	0.0	1.0		1.0
top_loading	P7	Reactome_2022	TP53 Regulates Transcription Of Cell Death Genes R-HSA-5633008	2000	100	6	0	0.0	1.0		1.0
top_loading	P7	Reactome_2022	TRAF6 Mediated Induction Of NFkB And MAP Kinases Upon TLR7/8 Or 9 Activation R-HSA-975138	2000	100	11	4	7.272727272727273	0.0014808691519670604	FOS,JUN,NFKBIA,UBB	0.0385302777483766
top_loading	P7	Reactome_2022	Telomere Maintenance R-HSA-157579	2000	100	5	1	4.0	0.22642297620423327	NOP10	0.8506903721357427
top_loading	P7	Reactome_2022	Termination Of Translesion DNA Synthesis R-HSA-5656169	2000	100	7	1	2.857142857142857	0.30204938036764417	UBB	0.8755286535143146
top_loading	P7	Reactome_2022	Citric Acid (TCA) Cycle And Respiratory Electron Transport R-HSA-1428517	2000	100	6	1	3.3333333333333335	0.2651987668706878	UQCRH	0.8562411214178116
top_loading	P7	Reactome_2022	Phototransduction Cascade R-HSA-2514856	2000	100	6	0	0.0	1.0		1.0
top_loading	P7	Reactome_2022	Role Of GTSE1 In G2/M Progression After G2 Checkpoint R-HSA-8852276	2000	100	7	1	2.857142857142857	0.30204938036764417	UBB	0.8755286535143146
top_loading	P7	Reactome_2022	Thrombin Signaling Thru Proteinase Activated Receptors (PARs) R-HSA-456926	2000	100	5	0	0.0	1.0		1.0
top_loading	P7	Reactome_2022	Toll Like Receptor 3 (TLR3) Cascade R-HSA-168164	2000	100	10	4	8.0	0.000979776564332527	FOS,JUN,NFKBIA,UBB	0.030183794721812502
top_loading	P7	Reactome_2022	Toll Like Receptor 4 (TLR4) Cascade R-HSA-166016	2000	100	16	4	5.0	0.006728369250455996	FOS,JUN,NFKBIA,UBB	0.11760820772029933
top_loading	P7	Reactome_2022	Toll Like Receptor 7/8 (TLR7/8) Cascade R-HSA-168181	2000	100	11	4	7.272727272727273	0.0014808691519670604	FOS,JUN,NFKBIA,UBB	0.0385302777483766
top_loading	P7	Reactome_2022	Toll Like Receptor 9 (TLR9) Cascade R-HSA-168138	2000	100	11	4	7.272727272727273	0.0014808691519670604	FOS,JUN,NFKBIA,UBB	0.0385302777483766
top_loading	P7	Reactome_2022	Toll-like Receptor Cascades R-HSA-168898	2000	100	17	4	4.705882352941177	0.008465583300120153	FOS,JUN,NFKBIA,UBB	0.13885914460786267
top_loading	P7	Reactome_2022	Transcriptional Regulation By MECP2 R-HSA-8986944	2000	100	8	1	2.5	0.337069481703939	SLC2A3	0.897630686452195
top_loading	P7	Reactome_2022	Transcriptional Regulation By TP53 R-HSA-3700989	2000	100	27	3	2.2222222222222223	0.1493581912855034	FOS,JUN,UBB	0.7689925793730058
top_loading	P7	Reactome_2022	Transcriptional Regulation By VENTX R-HSA-8853884	2000	100	5	0	0.0	1.0		1.0
top_loading	P7	Reactome_2022	Transcriptional Activity Of SMAD2/SMAD3:SMAD4 Heterotrimer R-HSA-2173793	2000	100	6	1	3.3333333333333335	0.2651987668706878	UBB	0.8562411214178116
top_loading	P7	Reactome_2022	Transcriptional Regulation By RUNX1 R-HSA-8878171	2000	100	17	4	4.705882352941177	0.008465583300120153	PF4,RUNX1,SOCS3,UBB	0.13885914460786267
top_loading	P7	Reactome_2022	Transcriptional Regulation By RUNX2 R-HSA-8878166	2000	100	14	2	2.857142857142857	0.15255127886428035	RUNX1,UBB	0.7689925793730058
top_loading	P7	Reactome_2022	Transcriptional Regulation By RUNX3 R-HSA-8878159	2000	100	11	3	5.454545454545455	0.014927068832783899	MAML3,RUNX1,UBB	0.21471421133638993
top_loading	P7	Reactome_2022	Transcriptional Regulation By AP-2 (TFAP2) Family Of Transcription Factors R-HSA-8864260	2000	100	11	1	1.8181818181818183	0.432025540443501	WWOX	0.9917060303231973
top_loading	P7	Reactome_2022	Transcriptional Regulation Of Granulopoiesis R-HSA-9616222	2000	100	9	2	4.444444444444445	0.07083232576174596	CSF3R,RUNX1	0.46818093645470404
top_loading	P7	Reactome_2022	Transcriptional Regulation Of White Adipocyte Differentiation R-HSA-381340	2000	100	5	0	0.0	1.0		1.0
top_loading	P7	Reactome_2022	Translation R-HSA-72766	2000	100	8	5	12.5	1.407345376465057e-05	EIF4EBP1,FAU,RPL11,RPL39,RPS15A	0.001207242151508849
top_loading	P7	Reactome_2022	Translation Of Structural Proteins R-HSA-9683701	2000	100	5	2	8.0	0.022420596511256902	ST3GAL1,UBB	0.25543465311039115
top_loading	P7	Reactome_2022	Translesion Synthesis By Y Family DNA Polymerases Bypasses Lesions On DNA Template R-HSA-110313	2000	100	7	1	2.857142857142857	0.30204938036764417	UBB	0.8755286535143146
top_loading	P7	Reactome_2022	Transmission Across Chemical Synapses R-HSA-112315	2000	100	24	0	0.0	1.0		1.0
top_loading	P7	Reactome_2022	Transport Of Bile Salts And Organic Acids, Metal Ions And Amine Compounds R-HSA-425366	2000	100	14	1	1.4285714285714286	0.5134968856759649	RUNX1	1.0
top_loading	P7	Reactome_2022	Transport Of Inorganic Cations/Anions And Amino Acids/Oligopeptides R-HSA-425393	2000	100	17	1	1.1764705882352942	0.5833818912927538	SLC12A6	1.0
top_loading	P7	Reactome_2022	Transport Of Small Molecules R-HSA-382551	2000	100	76	5	1.3157894736842106	0.3301047550492516	RUNX1,SLC12A6,SLC2A3,TRPC6,UBB	0.897630686452195
top_loading	P7	Reactome_2022	Transport To Golgi And Subsequent Modification R-HSA-948021	2000	100	9	0	0.0	1.0		1.0
top_loading	P7	Reactome_2022	Ub-specific Processing Proteases R-HSA-5689880	2000	100	11	2	3.6363636363636367	0.10145839466987733	NFKBIA,UBB	0.5835953941341704
top_loading	P7	Reactome_2022	Unfolded Protein Response (UPR) R-HSA-381119	2000	100	14	2	2.857142857142857	0.15255127886428035	ATF4,ERN1	0.7689925793730058
top_loading	P7	Reactome_2022	Vasopressin Regulates Renal Water Homeostasis Via Aquaporins R-HSA-432040	2000	100	6	0	0.0	1.0		1.0
top_loading	P7	Reactome_2022	Vesicle-mediated Transport R-HSA-5653656	2000	100	45	3	1.3333333333333333	0.3929581784276923	CUX1,DENND4A,UBB	0.961873043968433
top_loading	P7	Reactome_2022	Viral mRNA Translation R-HSA-192823	2000	100	6	4	13.333333333333334	8.181804741540218e-05	FAU,RPL11,RPL39,RPS15A	0.003848841603762329
top_loading	P7	Reactome_2022	Visual Phototransduction R-HSA-2187338	2000	100	14	1	1.4285714285714286	0.5134968856759649	LRP12	1.0
top_loading	P7	Reactome_2022	P75 NTR Receptor-Mediated Signaling R-HSA-193704	2000	100	8	2	5.0	0.05690867101358056	NFKBIA,UBB	0.40985793266666737
top_loading	P7	Reactome_2022	rRNA Processing R-HSA-72312	2000	100	7	5	14.285714285714286	5.495280232842563e-06	FAU,NOP10,RPL11,RPL39,RPS15A	0.0005376596225257848
top_loading	P7	Reactome_2022	rRNA Processing In Nucleus And Cytosol R-HSA-8868773	2000	100	7	5	14.285714285714286	5.495280232842563e-06	FAU,NOP10,RPL11,RPL39,RPS15A	0.0005376596225257848
top_loading	P7	WikiPathways_2019_Mouse	Adipogenesis genes WP447	2000	100	20	1	1.0	0.6433140211145986	SOCS3	1.0
top_loading	P7	WikiPathways_2019_Mouse	Alpha6-Beta4 Integrin Signaling Pathway WP488	2000	100	5	1	4.0	0.22642297620423327	EIF4EBP1	0.8506903721357427
top_loading	P7	WikiPathways_2019_Mouse	Alzheimers Disease WP2075	2000	100	8	1	2.5	0.337069481703939	ERN1	0.897630686452195
top_loading	P7	WikiPathways_2019_Mouse	Amino Acid metabolism WP662	2000	100	10	0	0.0	1.0		1.0
top_loading	P7	WikiPathways_2019_Mouse	Apoptosis WP1254	2000	100	14	2	2.857142857142857	0.15255127886428035	JUN,NFKBIA	0.7689925793730058
top_loading	P7	WikiPathways_2019_Mouse	Calcium Regulation in the Cardiac Cell WP553	2000	100	18	0	0.0	1.0		1.0
top_loading	P7	WikiPathways_2019_Mouse	Chemokine signaling pathway WP2292	2000	100	20	2	2.0	0.2640625815766913	NFKBIA,PF4	0.8562411214178116
top_loading	P7	WikiPathways_2019_Mouse	Cholesterol metabolism (includes both Bloch and Kandutsch-Russell pathways) WP4346	2000	100	8	3	7.5	0.0056543305150540514	FADS2,FDPS,MSMO1	0.10191772671748986
top_loading	P7	WikiPathways_2019_Mouse	Complement and Coagulation Cascades WP449	2000	100	6	0	0.0	1.0		1.0
top_loading	P7	WikiPathways_2019_Mouse	Cytoplasmic Ribosomal Proteins WP163	2000	100	6	6	20.0	1.3511640057866308e-08	FAU,RPL11,RPL39,RPS15A,RPS26,RPS3A1	3.2326598838445137e-06
top_loading	P7	WikiPathways_2019_Mouse	DNA Replication WP150	2000	100	6	0	0.0	1.0		1.0
top_loading	P7	WikiPathways_2019_Mouse	Delta-Notch Signaling Pathway WP265	2000	100	7	3	8.571428571428571	0.0036663653294911483	JUN,MAML3,NFKBIA	0.07510285742497454
top_loading	P7	WikiPathways_2019_Mouse	EGFR1 Signaling Pathway WP572	2000	100	20	4	4.0	0.015355103281935255	FOS,JUN,JUND,SOCS3	0.21639884165024634
top_loading	P7	WikiPathways_2019_Mouse	ESC Pluripotency Pathways WP339	2000	100	11	2	3.6363636363636367	0.10145839466987733	FOS,JUN	0.5835953941341704
top_loading	P7	WikiPathways_2019_Mouse	Electron Transport Chain WP295	2000	100	5	1	4.0	0.22642297620423327	UQCRH	0.8506903721357427
top_loading	P7	WikiPathways_2019_Mouse	Endochondral Ossification WP1270	2000	100	11	1	1.8181818181818183	0.432025540443501	TIMP3	0.9917060303231973
top_loading	P7	WikiPathways_2019_Mouse	ErbB signaling pathway WP1261	2000	100	8	2	5.0	0.05690867101358056	EIF4EBP1,JUN	0.40985793266666737
top_loading	P7	WikiPathways_2019_Mouse	Estrogen signaling WP1244	2000	100	5	2	8.0	0.022420596511256902	FOS,JUN	0.25543465311039115
top_loading	P7	WikiPathways_2019_Mouse	Exercise-induced Circadian Regulation WP544	2000	100	7	0	0.0	1.0		1.0
top_loading	P7	WikiPathways_2019_Mouse	Focal Adhesion-PI3K-Akt-mTOR-signaling pathway WP2841	2000	100	45	6	2.6666666666666665	0.022414351296278574	ANGPT1,ATF4,CREB5,CSF3R,EIF4EBP1,SLC2A3	0.25543465311039115
top_loading	P7	WikiPathways_2019_Mouse	Focal Adhesion WP85	2000	100	23	2	1.7391304347826089	0.32079350368400317	ACTB,JUN	0.897630686452195
top_loading	P7	WikiPathways_2019_Mouse	G1 to S cell cycle control WP413	2000	100	8	0	0.0	1.0		1.0
top_loading	P7	WikiPathways_2019_Mouse	GPCRs, Class A Rhodopsin-like WP189	2000	100	16	0	0.0	1.0		1.0
top_loading	P7	WikiPathways_2019_Mouse	GPCRs, Class B Secretin-like WP456	2000	100	7	0	0.0	1.0		1.0
top_loading	P7	WikiPathways_2019_Mouse	GPCRs, Other WP41	2000	100	6	0	0.0	1.0		1.0
top_loading	P7	WikiPathways_2019_Mouse	G Protein Signaling Pathways WP232	2000	100	13	0	0.0	1.0		1.0
top_loading	P7	WikiPathways_2019_Mouse	Glycolysis and Gluconeogenesis WP157	2000	100	10	6	12.0	2.406161692840369e-06	ALDOA,ALDOC,ENO1,PGK1,SLC2A3,TPI1	0.0002801760292073895
top_loading	P7	WikiPathways_2019_Mouse	IL-1 Signaling Pathway WP37	2000	100	5	1	4.0	0.22642297620423327	NFKBIA	0.8506903721357427
top_loading	P7	WikiPathways_2019_Mouse	IL-2 Signaling Pathway WP450	2000	100	10	1	2.0	0.4019739817368079	SOCS3	0.961873043968433
top_loading	P7	WikiPathways_2019_Mouse	IL-3 Signaling Pathway WP373	2000	100	14	2	2.857142857142857	0.15255127886428035	SELP,SOCS3	0.7689925793730058
top_loading	P7	WikiPathways_2019_Mouse	IL-5 Signaling Pathway WP151	2000	100	9	3	6.666666666666667	0.008175879395001641	JUN,NFKBIA,PIM1	0.13570630384418986
top_loading	P7	WikiPathways_2019_Mouse	IL-6 signaling Pathway WP387	2000	100	13	4	6.153846153846154	0.002968725019014401	EIF4EBP1,FOS,JUN,SOCS3	0.06645777410986624
top_loading	P7	WikiPathways_2019_Mouse	Id Signaling Pathway WP512	2000	100	9	0	0.0	1.0		1.0
top_loading	P7	WikiPathways_2019_Mouse	Inflammatory Response Pathway WP458	2000	100	5	0	0.0	1.0		1.0
top_loading	P7	WikiPathways_2019_Mouse	Insulin Signaling WP65	2000	100	19	6	6.315789473684211	0.00021478163745807506	EGR1,EIF4EBP1,FOS,JUN,SOCS3,XBP1	0.008575583918534668
top_loading	P7	WikiPathways_2019_Mouse	Integrin-mediated Cell Adhesion WP6	2000	100	12	0	0.0	1.0		1.0
top_loading	P7	WikiPathways_2019_Mouse	Kit Receptor Signaling Pathway WP407	2000	100	9	0	0.0	1.0		1.0
top_loading	P7	WikiPathways_2019_Mouse	Lung fibrosis WP3632	2000	100	11	0	0.0	1.0		1.0
top_loading	P7	WikiPathways_2019_Mouse	MAPK signaling pathway WP493	2000	100	15	4	5.333333333333334	0.005245112339408003	ATF4,FOS,JUN,JUND	0.10032874471082491
top_loading	P7	WikiPathways_2019_Mouse	Metapathway biotransformation WP1251	2000	100	13	0	0.0	1.0		1.0
top_loading	P7	WikiPathways_2019_Mouse	MicroRNAs in Cardiomyocyte Hypertrophy WP1560	2000	100	7	0	0.0	1.0		1.0
top_loading	P7	WikiPathways_2019_Mouse	Myometrial Relaxation and Contraction Pathways WP385	2000	100	24	4	3.3333333333333335	0.028898387797634175	ACTB,ATF4,FOS,JUN	0.3071273209340319
top_loading	P7	WikiPathways_2019_Mouse	Neural Crest Differentiation WP2074	2000	100	11	0	0.0	1.0		1.0
top_loading	P7	WikiPathways_2019_Mouse	Non-odorant GPCRs WP1396	2000	100	25	0	0.0	1.0		1.0
top_loading	P7	WikiPathways_2019_Mouse	Novel Jun-Dmp1 Pathway WP3654	2000	100	5	3	12.0	0.0011277809186320611	FOS,JUN,JUNB	0.03100283918508819
top_loading	P7	WikiPathways_2019_Mouse	Nuclear Receptors WP509	2000	100	8	0	0.0	1.0		1.0
top_loading	P7	WikiPathways_2019_Mouse	Nuclear receptors in lipid metabolism and toxicity WP431	2000	100	5	0	0.0	1.0		1.0
top_loading	P7	WikiPathways_2019_Mouse	Nucleotide Metabolism WP87	2000	100	5	0	0.0	1.0		1.0
top_loading	P7	WikiPathways_2019_Mouse	Odorant GPCRs WP1397	2000	100	11	0	0.0	1.0		1.0
top_loading	P7	WikiPathways_2019_Mouse	One carbon metabolism and related pathways WP1770	2000	100	7	0	0.0	1.0		1.0
top_loading	P7	WikiPathways_2019_Mouse	Ovarian Infertility Genes WP273	2000	100	5	1	4.0	0.22642297620423327	EGR1	0.8506903721357427
top_loading	P7	WikiPathways_2019_Mouse	PPAR signaling pathway WP2316	2000	100	6	1	3.3333333333333335	0.2651987668706878	FADS2	0.8562411214178116
top_loading	P7	WikiPathways_2019_Mouse	Parkinsons Disease Pathway WP3638	2000	100	6	1	3.3333333333333335	0.2651987668706878	UBB	0.8562411214178116
top_loading	P7	WikiPathways_2019_Mouse	Peptide GPCRs WP234	2000	100	9	0	0.0	1.0		1.0
top_loading	P7	WikiPathways_2019_Mouse	PluriNetWork WP1763	2000	100	23	4	3.4782608695652177	0.02501872783939822	FOS,JARID2,P4HA1,PIM1	0.2736334004834754
top_loading	P7	WikiPathways_2019_Mouse	Primary Focal Segmental Glomerulosclerosis FSGS WP2573	2000	100	11	1	1.8181818181818183	0.432025540443501	TRPC6	0.9917060303231973
top_loading	P7	WikiPathways_2019_Mouse	Prostaglandin Synthesis and Regulation WP374	2000	100	8	0	0.0	1.0		1.0
top_loading	P7	WikiPathways_2019_Mouse	Purine metabolism WP2185	2000	100	19	0	0.0	1.0		1.0
top_loading	P7	WikiPathways_2019_Mouse	Regulation of Actin Cytoskeleton WP523	2000	100	10	2	4.0	0.08572542633586035	ACTB,TMSB4X	0.5179040158037852
top_loading	P7	WikiPathways_2019_Mouse	Retinol metabolism WP1259	2000	100	6	0	0.0	1.0		1.0
top_loading	P7	WikiPathways_2019_Mouse	SIDS Susceptibility Pathways WP1266	2000	100	7	0	0.0	1.0		1.0
top_loading	P7	WikiPathways_2019_Mouse	Selenium Micronutrient Network WP1272	2000	100	5	1	4.0	0.22642297620423327	FADS2	0.8506903721357427
top_loading	P7	WikiPathways_2019_Mouse	Selenium metabolism/Selenoproteins WP108	2000	100	6	2	6.666666666666667	0.032544022871960995	FOS,JUN	0.3071273209340319
top_loading	P7	WikiPathways_2019_Mouse	Spinal Cord Injury WP2432	2000	100	24	4	3.3333333333333335	0.028898387797634175	EGR1,FOS,LTB,SELP	0.3071273209340319
top_loading	P7	WikiPathways_2019_Mouse	Splicing factor NOVA regulated synaptic proteins WP1983	2000	100	6	0	0.0	1.0		1.0
top_loading	P7	WikiPathways_2019_Mouse	TGF Beta Signaling Pathway WP113	2000	100	9	2	4.444444444444445	0.07083232576174596	FOS,JUN	0.46818093645470404
top_loading	P7	WikiPathways_2019_Mouse	TNF-alpha NF-kB Signaling Pathway WP246	2000	100	9	1	2.2222222222222223	0.3703491261967131	NFKBIA	0.9246348965146048
top_loading	P7	WikiPathways_2019_Mouse	TYROBP Causal Network WP3625	2000	100	13	1	1.5384615384615385	0.48771505661798736	SAMSN1	1.0
top_loading	P7	WikiPathways_2019_Mouse	Type II interferon signaling (IFNG) WP1253	2000	100	7	1	2.857142857142857	0.30204938036764417	SOCS3	0.8755286535143146
top_loading	P7	WikiPathways_2019_Mouse	White fat cell differentiation WP2872	2000	100	10	0	0.0	1.0		1.0
top_loading	P7	WikiPathways_2019_Mouse	Wnt Signaling Pathway NetPath WP539	2000	100	11	1	1.8181818181818183	0.432025540443501	JUN	0.9917060303231973
top_loading	P7	WikiPathways_2019_Mouse	Wnt Signaling Pathway WP403	2000	100	7	1	2.857142857142857	0.30204938036764417	JUN	0.8755286535143146
top_loading	P7	WikiPathways_2019_Mouse	Wnt Signaling Pathway and Pluripotency WP723	2000	100	11	1	1.8181818181818183	0.432025540443501	JUN	0.9917060303231973
top_loading	P7	WikiPathways_2019_Mouse	mRNA processing WP310	2000	100	15	3	4.0	0.03559835943662729	DDX6,RPL11,RPL39	0.3266898889383501
top_loading	P7	WikiPathways_2019_Mouse	p53 signaling WP2902	2000	100	13	1	1.5384615384615385	0.48771505661798736	SHISA5	1.0
top_loading	P8	GO_Biological_Process_2023	B Cell Activation (GO:0042113)	2000	100	14	2	2.857142857142857	0.15255127886428035	BCL2,HDAC9	0.7689925793730058
top_loading	P8	GO_Biological_Process_2023	B Cell Differentiation (GO:0030183)	2000	100	9	1	2.2222222222222223	0.3703491261967131	HDAC9	0.9246348965146048
top_loading	P8	GO_Biological_Process_2023	B Cell Receptor Signaling Pathway (GO:0050853)	2000	100	5	2	8.0	0.022420596511256902	BCL2,RFTN1	0.25543465311039115
top_loading	P8	GO_Biological_Process_2023	DNA Damage Response (GO:0006974)	2000	100	29	1	0.689655172413793	0.7764890951571786	BCL2	1.0
top_loading	P8	GO_Biological_Process_2023	DNA Damage Response, Signal Transduction By P53 Class Mediator (GO:0030330)	2000	100	5	0	0.0	1.0		1.0
top_loading	P8	GO_Biological_Process_2023	DNA Metabolic Process (GO:0006259)	2000	100	24	0	0.0	1.0		1.0
top_loading	P8	GO_Biological_Process_2023	DNA Repair (GO:0006281)	2000	100	17	0	0.0	1.0		1.0
top_loading	P8	GO_Biological_Process_2023	DNA Replication (GO:0006260)	2000	100	7	0	0.0	1.0		1.0
top_loading	P8	GO_Biological_Process_2023	DNA-templated Transcription (GO:0006351)	2000	100	12	1	1.6666666666666667	0.46058132021004183	XBP1	1.0
top_loading	P8	GO_Biological_Process_2023	ERAD Pathway (GO:0036503)	2000	100	6	1	3.3333333333333335	0.2651987668706878	XBP1	0.8562411214178116
top_loading	P8	GO_Biological_Process_2023	G Protein-Coupled Receptor Signaling Pathway, Coupled To Cyclic Nucleotide Second Messenger (GO:0007187)	2000	100	6	1	3.3333333333333335	0.2651987668706878	LHCGR	0.8562411214178116
top_loading	P8	GO_Biological_Process_2023	G1/S Transition Of Mitotic Cell Cycle (GO:0000082)	2000	100	11	2	3.6363636363636367	0.10145839466987733	CDK6,PIM2	0.5835953941341704
top_loading	P8	GO_Biological_Process_2023	G2/M Transition Of Mitotic Cell Cycle (GO:0000086)	2000	100	7	0	0.0	1.0		1.0
top_loading	P8	GO_Biological_Process_2023	Golgi Organization (GO:0007030)	2000	100	7	0	0.0	1.0		1.0
top_loading	P8	GO_Biological_Process_2023	Golgi Vesicle Transport (GO:0048193)	2000	100	8	0	0.0	1.0		1.0
top_loading	P8	GO_Biological_Process_2023	I-kappaB kinase/NF-kappaB Signaling (GO:0007249)	2000	100	7	0	0.0	1.0		1.0
top_loading	P8	GO_Biological_Process_2023	L-alpha-amino Acid Transmembrane Transport (GO:1902475)	2000	100	10	0	0.0	1.0		1.0
top_loading	P8	GO_Biological_Process_2023	L-amino Acid Transport (GO:0015807)	2000	100	7	0	0.0	1.0		1.0
top_loading	P8	GO_Biological_Process_2023	L-glutamate Import (GO:0051938)	2000	100	5	0	0.0	1.0		1.0
top_loading	P8	GO_Biological_Process_2023	L-glutamate Transmembrane Transport (GO:0015813)	2000	100	5	0	0.0	1.0		1.0
top_loading	P8	GO_Biological_Process_2023	MAPK Cascade (GO:0000165)	2000	100	7	0	0.0	1.0		1.0
top_loading	P8	GO_Biological_Process_2023	RNA Transport (GO:0050658)	2000	100	6	1	3.3333333333333335	0.2651987668706878	RFTN1	0.8562411214178116
top_loading	P8	GO_Biological_Process_2023	Ras Protein Signal Transduction (GO:0007265)	2000	100	15	1	1.3333333333333335	0.537993517817155	EPS8	1.0
top_loading	P8	GO_Biological_Process_2023	Rho Protein Signal Transduction (GO:0007266)	2000	100	7	1	2.857142857142857	0.30204938036764417	EPS8	0.8755286535143146
top_loading	P8	GO_Biological_Process_2023	SMAD Protein Signal Transduction (GO:0060395)	2000	100	5	0	0.0	1.0		1.0
top_loading	P8	GO_Biological_Process_2023	T Cell Activation (GO:0042110)	2000	100	8	0	0.0	1.0		1.0
top_loading	P8	GO_Biological_Process_2023	T Cell Differentiation (GO:0030217)	2000	100	7	0	0.0	1.0		1.0
top_loading	P8	GO_Biological_Process_2023	T Cell Receptor Signaling Pathway (GO:0050852)	2000	100	7	2	5.714285714285714	0.044095085888948934	PDE4D,RFTN1	0.35667403863263925
top_loading	P8	GO_Biological_Process_2023	Wnt Signaling Pathway (GO:0016055)	2000	100	8	0	0.0	1.0		1.0
top_loading	P8	GO_Biological_Process_2023	Actin Cytoskeleton Reorganization (GO:0031532)	2000	100	8	0	0.0	1.0		1.0
top_loading	P8	GO_Biological_Process_2023	Actin Filament Bundle Assembly (GO:0051017)	2000	100	6	1	3.3333333333333335	0.2651987668706878	EPS8	0.8562411214178116
top_loading	P8	GO_Biological_Process_2023	Actin Filament Bundle Organization (GO:0061572)	2000	100	6	1	3.3333333333333335	0.2651987668706878	EPS8	0.8562411214178116
top_loading	P8	GO_Biological_Process_2023	Actin Filament Organization (GO:0007015)	2000	100	18	4	4.444444444444445	0.010472934697684316	ALDOA,ENAH,EPS8,PPP1R9A	0.1677422344047513
top_loading	P8	GO_Biological_Process_2023	Actin Polymerization Or Depolymerization (GO:0008154)	2000	100	7	1	2.857142857142857	0.30204938036764417	ENAH	0.8755286535143146
top_loading	P8	GO_Biological_Process_2023	Activation Of GTPase Activity (GO:0090630)	2000	100	7	0	0.0	1.0		1.0
top_loading	P8	GO_Biological_Process_2023	Activation Of Cysteine-Type Endopeptidase Activity Involved In Apoptotic Process (GO:0006919)	2000	100	7	0	0.0	1.0		1.0
top_loading	P8	GO_Biological_Process_2023	Activation Of Protein Kinase Activity (GO:0032147)	2000	100	10	2	4.0	0.08572542633586035	ANGPT1,PPIA	0.5179040158037852
top_loading	P8	GO_Biological_Process_2023	Actomyosin Structure Organization (GO:0031032)	2000	100	6	0	0.0	1.0		1.0
top_loading	P8	GO_Biological_Process_2023	Adenylate Cyclase-Activating G Protein-Coupled Receptor Signaling Pathway (GO:0007189)	2000	100	14	1	1.4285714285714286	0.5134968856759649	LHCGR	1.0
top_loading	P8	GO_Biological_Process_2023	Adenylate Cyclase-Modulating G Protein-Coupled Receptor Signaling Pathway (GO:0007188)	2000	100	20	1	1.0	0.6433140211145986	LHCGR	1.0
top_loading	P8	GO_Biological_Process_2023	Aerobic Electron Transport Chain (GO:0019646)	2000	100	5	0	0.0	1.0		1.0
top_loading	P8	GO_Biological_Process_2023	Amino Acid Import Across Plasma Membrane (GO:0089718)	2000	100	6	0	0.0	1.0		1.0
top_loading	P8	GO_Biological_Process_2023	Amino Acid Transmembrane Transport (GO:0003333)	2000	100	8	0	0.0	1.0		1.0
top_loading	P8	GO_Biological_Process_2023	Amino Acid Transport (GO:0006865)	2000	100	8	0	0.0	1.0		1.0
top_loading	P8	GO_Biological_Process_2023	Angiogenesis Involved In Wound Healing (GO:0060055)	2000	100	6	1	3.3333333333333335	0.2651987668706878	GATA2	0.8562411214178116
top_loading	P8	GO_Biological_Process_2023	Anterior/Posterior Pattern Specification (GO:0009952)	2000	100	9	0	0.0	1.0		1.0
top_loading	P8	GO_Biological_Process_2023	Anterograde Trans-Synaptic Signaling (GO:0098916)	2000	100	20	1	1.0	0.6433140211145986	SLC18A2	1.0
top_loading	P8	GO_Biological_Process_2023	Antigen Receptor-Mediated Signaling Pathway (GO:0050851)	2000	100	11	3	5.454545454545455	0.014927068832783899	BCL2,PDE4D,RFTN1	0.21471421133638993
top_loading	P8	GO_Biological_Process_2023	Antimicrobial Humoral Immune Response Mediated By Antimicrobial Peptide (GO:0061844)	2000	100	7	2	5.714285714285714	0.044095085888948934	FAU,RPL39	0.35667403863263925
top_loading	P8	GO_Biological_Process_2023	Antimicrobial Humoral Response (GO:0019730)	2000	100	9	3	6.666666666666667	0.008175879395001641	FAU,PRTN3,RPL39	0.13570630384418986
top_loading	P8	GO_Biological_Process_2023	Aortic Valve Development (GO:0003176)	2000	100	6	0	0.0	1.0		1.0
top_loading	P8	GO_Biological_Process_2023	Aortic Valve Morphogenesis (GO:0003180)	2000	100	6	0	0.0	1.0		1.0
top_loading	P8	GO_Biological_Process_2023	Apical Junction Assembly (GO:0043297)	2000	100	5	0	0.0	1.0		1.0
top_loading	P8	GO_Biological_Process_2023	Apoptotic Cell Clearance (GO:0043277)	2000	100	5	0	0.0	1.0		1.0
top_loading	P8	GO_Biological_Process_2023	Apoptotic Mitochondrial Changes (GO:0008637)	2000	100	6	2	6.666666666666667	0.032544022871960995	BCL2,HK2	0.3071273209340319
top_loading	P8	GO_Biological_Process_2023	Apoptotic Process (GO:0006915)	2000	100	26	3	2.307692307692308	0.13749422157036173	BCL2,HK2,PPIA	0.7221099367811281
top_loading	P8	GO_Biological_Process_2023	Autophagy Of Mitochondrion (GO:0000422)	2000	100	6	0	0.0	1.0		1.0
top_loading	P8	GO_Biological_Process_2023	Axon Development (GO:0061564)	2000	100	6	1	3.3333333333333335	0.2651987668706878	S100A6	0.8562411214178116
top_loading	P8	GO_Biological_Process_2023	Axon Guidance (GO:0007411)	2000	100	29	3	2.068965517241379	0.17401628291529161	ENAH,PALLD,PLXNC1	0.8506903721357427
top_loading	P8	GO_Biological_Process_2023	Axonogenesis (GO:0007409)	2000	100	28	3	2.142857142857143	0.16154133966890635	ENAH,PALLD,S100A6	0.8092658246393896
top_loading	P8	GO_Biological_Process_2023	Blood Circulation (GO:0008015)	2000	100	5	0	0.0	1.0		1.0
top_loading	P8	GO_Biological_Process_2023	Blood Vessel Endothelial Cell Migration (GO:0043534)	2000	100	5	0	0.0	1.0		1.0
top_loading	P8	GO_Biological_Process_2023	Blood Vessel Morphogenesis (GO:0048514)	2000	100	8	0	0.0	1.0		1.0
top_loading	P8	GO_Biological_Process_2023	Brain Development (GO:0007420)	2000	100	24	2	1.6666666666666667	0.3395171210243401	PBX1,PBX3	0.9002053951731075
top_loading	P8	GO_Biological_Process_2023	Branching Morphogenesis Of An Epithelial Tube (GO:0048754)	2000	100	5	0	0.0	1.0		1.0
top_loading	P8	GO_Biological_Process_2023	cAMP-mediated Signaling (GO:0019933)	2000	100	6	1	3.3333333333333335	0.2651987668706878	PDE4D	0.8562411214178116
top_loading	P8	GO_Biological_Process_2023	Calcium Ion Homeostasis (GO:0055074)	2000	100	18	1	1.1111111111111112	0.6043913773596853	SLC8A1	1.0
top_loading	P8	GO_Biological_Process_2023	Calcium Ion Import Across Plasma Membrane (GO:0098703)	2000	100	5	1	4.0	0.22642297620423327	SLC8A1	0.8506903721357427
top_loading	P8	GO_Biological_Process_2023	Calcium Ion Transmembrane Import Into Cytosol (GO:0097553)	2000	100	13	1	1.5384615384615385	0.48771505661798736	SLC8A1	1.0
top_loading	P8	GO_Biological_Process_2023	Calcium Ion Transmembrane Transport (GO:0070588)	2000	100	12	2	3.3333333333333335	0.11791196301155088	SLC8A1,TRPC6	0.6493321264638975
top_loading	P8	GO_Biological_Process_2023	Calcium Ion Transport (GO:0006816)	2000	100	19	2	2.1052631578947367	0.24511008535536305	SLC8A1,TRPC6	0.8562411214178116
top_loading	P8	GO_Biological_Process_2023	Calcium-Mediated Signaling (GO:0019722)	2000	100	11	4	7.272727272727273	0.0014808691519670604	MCTP1,PPP1R9A,SELP,SLC8A1	0.0385302777483766
top_loading	P8	GO_Biological_Process_2023	Canonical Wnt Signaling Pathway (GO:0060070)	2000	100	7	0	0.0	1.0		1.0
top_loading	P8	GO_Biological_Process_2023	Carbohydrate Catabolic Process (GO:0016052)	2000	100	8	2	5.0	0.05690867101358056	ENO1,HK2	0.40985793266666737
top_loading	P8	GO_Biological_Process_2023	Carboxylic Acid Metabolic Process (GO:0019752)	2000	100	7	4	11.428571428571429	0.00018358173699214837	CSGALNACT1,SLC2A3,ST3GAL1,TBXAS1	0.0073973777811151996
top_loading	P8	GO_Biological_Process_2023	Carboxylic Acid Transmembrane Transport (GO:1905039)	2000	100	11	0	0.0	1.0		1.0
top_loading	P8	GO_Biological_Process_2023	Carboxylic Acid Transport (GO:0046942)	2000	100	10	0	0.0	1.0		1.0
top_loading	P8	GO_Biological_Process_2023	Cardiac Conduction (GO:0061337)	2000	100	5	0	0.0	1.0		1.0
top_loading	P8	GO_Biological_Process_2023	Cardiac Muscle Contraction (GO:0060048)	2000	100	7	1	2.857142857142857	0.30204938036764417	SLC8A1	0.8755286535143146
top_loading	P8	GO_Biological_Process_2023	Cardiac Ventricle Morphogenesis (GO:0003208)	2000	100	6	1	3.3333333333333335	0.2651987668706878	TGFBR3	0.8562411214178116
top_loading	P8	GO_Biological_Process_2023	Cartilage Development (GO:0051216)	2000	100	6	0	0.0	1.0		1.0
top_loading	P8	GO_Biological_Process_2023	Cell Chemotaxis (GO:0060326)	2000	100	9	0	0.0	1.0		1.0
top_loading	P8	GO_Biological_Process_2023	Cell Cycle G1/S Phase Transition (GO:0044843)	2000	100	10	2	4.0	0.08572542633586035	CDK6,PIM2	0.5179040158037852
top_loading	P8	GO_Biological_Process_2023	Cell Cycle G2/M Phase Transition (GO:0044839)	2000	100	7	0	0.0	1.0		1.0
top_loading	P8	GO_Biological_Process_2023	Cell Junction Assembly (GO:0034329)	2000	100	9	1	2.2222222222222223	0.3703491261967131	ITGA6	0.9246348965146048
top_loading	P8	GO_Biological_Process_2023	Cell Morphogenesis Involved In Neuron Differentiation (GO:0048667)	2000	100	7	1	2.857142857142857	0.30204938036764417	S100A6	0.8755286535143146
top_loading	P8	GO_Biological_Process_2023	Cell-Cell Adhesion Via Plasma-Membrane Adhesion Molecules (GO:0098742)	2000	100	24	2	1.6666666666666667	0.3395171210243401	PALLD,SELP	0.9002053951731075
top_loading	P8	GO_Biological_Process_2023	Cell-Cell Junction Assembly (GO:0007043)	2000	100	5	1	4.0	0.22642297620423327	PRKCA	0.8506903721357427
top_loading	P8	GO_Biological_Process_2023	Cell-Cell Junction Organization (GO:0045216)	2000	100	6	1	3.3333333333333335	0.2651987668706878	PRTN3	0.8562411214178116
top_loading	P8	GO_Biological_Process_2023	Cell-Matrix Adhesion (GO:0007160)	2000	100	13	1	1.5384615384615385	0.48771505661798736	ITGA6	1.0
top_loading	P8	GO_Biological_Process_2023	Cellular Component Assembly (GO:0022607)	2000	100	20	1	1.0	0.6433140211145986	EPS8	1.0
top_loading	P8	GO_Biological_Process_2023	Cellular Component Disassembly (GO:0022411)	2000	100	6	0	0.0	1.0		1.0
top_loading	P8	GO_Biological_Process_2023	Cellular Response To UV (GO:0034644)	2000	100	8	0	0.0	1.0		1.0
top_loading	P8	GO_Biological_Process_2023	Cellular Response To cAMP (GO:0071320)	2000	100	5	0	0.0	1.0		1.0
top_loading	P8	GO_Biological_Process_2023	Cellular Response To Calcium Ion (GO:0071277)	2000	100	10	0	0.0	1.0		1.0
top_loading	P8	GO_Biological_Process_2023	Cellular Response To Catecholamine Stimulus (GO:0071870)	2000	100	5	0	0.0	1.0		1.0
top_loading	P8	GO_Biological_Process_2023	Cellular Response To Chemical Stress (GO:0062197)	2000	100	8	1	2.5	0.337069481703939	PPIA	0.897630686452195
top_loading	P8	GO_Biological_Process_2023	Cellular Response To Chemokine (GO:1990869)	2000	100	11	0	0.0	1.0		1.0
top_loading	P8	GO_Biological_Process_2023	Cellular Response To Cytokine Stimulus (GO:0071345)	2000	100	39	1	0.5128205128205129	0.8673709550882021	XBP1	1.0
top_loading	P8	GO_Biological_Process_2023	Cellular Response To Decreased Oxygen Levels (GO:0036294)	2000	100	13	0	0.0	1.0		1.0
top_loading	P8	GO_Biological_Process_2023	Cellular Response To Fibroblast Growth Factor Stimulus (GO:0044344)	2000	100	7	0	0.0	1.0		1.0
top_loading	P8	GO_Biological_Process_2023	Cellular Response To Glucose Starvation (GO:0042149)	2000	100	5	1	4.0	0.22642297620423327	XBP1	0.8506903721357427
top_loading	P8	GO_Biological_Process_2023	Cellular Response To Glucose Stimulus (GO:0071333)	2000	100	5	2	8.0	0.022420596511256902	XBP1,ZBTB20	0.25543465311039115
top_loading	P8	GO_Biological_Process_2023	Cellular Response To Growth Factor Stimulus (GO:0071363)	2000	100	20	0	0.0	1.0		1.0
top_loading	P8	GO_Biological_Process_2023	Cellular Response To Hexose Stimulus (GO:0071331)	2000	100	5	2	8.0	0.022420596511256902	XBP1,ZBTB20	0.25543465311039115
top_loading	P8	GO_Biological_Process_2023	Cellular Response To Hormone Stimulus (GO:0032870)	2000	100	11	2	3.6363636363636367	0.10145839466987733	LHCGR,XBP1	0.5835953941341704
top_loading	P8	GO_Biological_Process_2023	Cellular Response To Hypoxia (GO:0071456)	2000	100	13	0	0.0	1.0		1.0
top_loading	P8	GO_Biological_Process_2023	Cellular Response To Insulin Stimulus (GO:0032869)	2000	100	9	3	6.666666666666667	0.008175879395001641	GRB10,HDAC9,XBP1	0.13570630384418986
top_loading	P8	GO_Biological_Process_2023	Cellular Response To Interleukin-1 (GO:0071347)	2000	100	9	0	0.0	1.0		1.0
top_loading	P8	GO_Biological_Process_2023	Cellular Response To Ionizing Radiation (GO:0071479)	2000	100	5	0	0.0	1.0		1.0
top_loading	P8	GO_Biological_Process_2023	Cellular Response To Light Stimulus (GO:0071482)	2000	100	5	0	0.0	1.0		1.0
top_loading	P8	GO_Biological_Process_2023	Cellular Response To Lipid (GO:0071396)	2000	100	26	1	0.7692307692307693	0.7387437717973364	XBP1	1.0
top_loading	P8	GO_Biological_Process_2023	Cellular Response To Lipopolysaccharide (GO:0071222)	2000	100	17	1	1.1764705882352942	0.5833818912927538	XBP1	1.0
top_loading	P8	GO_Biological_Process_2023	Cellular Response To Mechanical Stimulus (GO:0071260)	2000	100	5	0	0.0	1.0		1.0
top_loading	P8	GO_Biological_Process_2023	Cellular Response To Metal Ion (GO:0071248)	2000	100	20	0	0.0	1.0		1.0
top_loading	P8	GO_Biological_Process_2023	Cellular Response To Molecule Of Bacterial Origin (GO:0071219)	2000	100	17	1	1.1764705882352942	0.5833818912927538	XBP1	1.0
top_loading	P8	GO_Biological_Process_2023	Cellular Response To Organic Cyclic Compound (GO:0071407)	2000	100	21	1	0.9523809523809523	0.6613284644926494	ACTB	1.0
top_loading	P8	GO_Biological_Process_2023	Cellular Response To Organic Substance (GO:0071310)	2000	100	11	0	0.0	1.0		1.0
top_loading	P8	GO_Biological_Process_2023	Cellular Response To Organonitrogen Compound (GO:0071417)	2000	100	16	2	2.5	0.1888702315328895	ACTB,XBP1	0.8506903721357427
top_loading	P8	GO_Biological_Process_2023	Cellular Response To Oxidative Stress (GO:0034599)	2000	100	15	1	1.3333333333333335	0.537993517817155	PPIA	1.0
top_loading	P8	GO_Biological_Process_2023	Cellular Response To Oxygen-Containing Compound (GO:1901701)	2000	100	57	2	0.7017543859649122	0.7893868521855858	ACTB,XBP1	1.0
top_loading	P8	GO_Biological_Process_2023	Cellular Response To Peptide (GO:1901653)	2000	100	6	1	3.3333333333333335	0.2651987668706878	XBP1	0.8562411214178116
top_loading	P8	GO_Biological_Process_2023	Cellular Response To Peptide Hormone Stimulus (GO:0071375)	2000	100	9	3	6.666666666666667	0.008175879395001641	HDAC9,LHCGR,XBP1	0.13570630384418986
top_loading	P8	GO_Biological_Process_2023	Cellular Response To Radiation (GO:0071478)	2000	100	5	0	0.0	1.0		1.0
top_loading	P8	GO_Biological_Process_2023	Cellular Response To Reactive Oxygen Species (GO:0034614)	2000	100	10	0	0.0	1.0		1.0
top_loading	P8	GO_Biological_Process_2023	Cellular Response To Salt (GO:1902075)	2000	100	17	0	0.0	1.0		1.0
top_loading	P8	GO_Biological_Process_2023	Cellular Response To Starvation (GO:0009267)	2000	100	10	1	2.0	0.4019739817368079	XBP1	0.961873043968433
top_loading	P8	GO_Biological_Process_2023	Cellular Response To Topologically Incorrect Protein (GO:0035967)	2000	100	6	0	0.0	1.0		1.0
top_loading	P8	GO_Biological_Process_2023	Cellular Response To Transforming Growth Factor Beta Stimulus (GO:0071560)	2000	100	15	1	1.3333333333333335	0.537993517817155	TGFBR3	1.0
top_loading	P8	GO_Biological_Process_2023	Cellular Response To Tumor Necrosis Factor (GO:0071356)	2000	100	13	1	1.5384615384615385	0.48771505661798736	TMSB4X	1.0
top_loading	P8	GO_Biological_Process_2023	Cellular Response To Type II Interferon (GO:0071346)	2000	100	10	0	0.0	1.0		1.0
top_loading	P8	GO_Biological_Process_2023	Cellular Response To Unfolded Protein (GO:0034620)	2000	100	6	0	0.0	1.0		1.0
top_loading	P8	GO_Biological_Process_2023	Cellular Response To Vascular Endothelial Growth Factor Stimulus (GO:0035924)	2000	100	7	0	0.0	1.0		1.0
top_loading	P8	GO_Biological_Process_2023	Cellular Response To Virus (GO:0098586)	2000	100	5	0	0.0	1.0		1.0
top_loading	P8	GO_Biological_Process_2023	Central Nervous System Development (GO:0007417)	2000	100	38	3	1.5789473684210527	0.2951080702751485	JARID2,PBX1,PBX3	0.8755286535143146
top_loading	P8	GO_Biological_Process_2023	Central Nervous System Neuron Differentiation (GO:0021953)	2000	100	5	0	0.0	1.0		1.0
top_loading	P8	GO_Biological_Process_2023	Ceramide Biosynthetic Process (GO:0046513)	2000	100	6	1	3.3333333333333335	0.2651987668706878	ST6GALNAC3	0.8562411214178116
top_loading	P8	GO_Biological_Process_2023	Ceramide Metabolic Process (GO:0006672)	2000	100	5	1	4.0	0.22642297620423327	ST6GALNAC3	0.8506903721357427
top_loading	P8	GO_Biological_Process_2023	Chemical Synaptic Transmission (GO:0007268)	2000	100	28	1	0.7142857142857143	0.7645494100694211	SLC18A2	1.0
top_loading	P8	GO_Biological_Process_2023	Chemokine-Mediated Signaling Pathway (GO:0070098)	2000	100	10	0	0.0	1.0		1.0
top_loading	P8	GO_Biological_Process_2023	Chloride Transmembrane Transport (GO:1902476)	2000	100	5	0	0.0	1.0		1.0
top_loading	P8	GO_Biological_Process_2023	Chloride Transport (GO:0006821)	2000	100	5	0	0.0	1.0		1.0
top_loading	P8	GO_Biological_Process_2023	Cholesterol Homeostasis (GO:0042632)	2000	100	14	2	2.857142857142857	0.15255127886428035	HDAC9,XBP1	0.7689925793730058
top_loading	P8	GO_Biological_Process_2023	Cholesterol Metabolic Process (GO:0008203)	2000	100	5	0	0.0	1.0		1.0
top_loading	P8	GO_Biological_Process_2023	Cholesterol Transport (GO:0030301)	2000	100	5	0	0.0	1.0		1.0
top_loading	P8	GO_Biological_Process_2023	Chondrocyte Differentiation (GO:0002062)	2000	100	6	0	0.0	1.0		1.0
top_loading	P8	GO_Biological_Process_2023	Chromatin Organization (GO:0006325)	2000	100	13	2	3.076923076923077	0.13497648331469503	HDAC8,JARID2	0.7119393429261489
top_loading	P8	GO_Biological_Process_2023	Chromatin Remodeling (GO:0006338)	2000	100	11	2	3.6363636363636367	0.10145839466987733	JARID2,MECOM	0.5835953941341704
top_loading	P8	GO_Biological_Process_2023	Chromosome Condensation (GO:0030261)	2000	100	5	0	0.0	1.0		1.0
top_loading	P8	GO_Biological_Process_2023	Chromosome Organization (GO:0051276)	2000	100	7	0	0.0	1.0		1.0
top_loading	P8	GO_Biological_Process_2023	Cilium Assembly (GO:0060271)	2000	100	19	0	0.0	1.0		1.0
top_loading	P8	GO_Biological_Process_2023	Cilium Organization (GO:0044782)	2000	100	18	0	0.0	1.0		1.0
top_loading	P8	GO_Biological_Process_2023	Circulatory System Development (GO:0072359)	2000	100	10	1	2.0	0.4019739817368079	HDAC9	0.961873043968433
top_loading	P8	GO_Biological_Process_2023	Clathrin-Dependent Endocytosis (GO:0072583)	2000	100	7	0	0.0	1.0		1.0
top_loading	P8	GO_Biological_Process_2023	Cognition (GO:0050890)	2000	100	6	1	3.3333333333333335	0.2651987668706878	LHCGR	0.8562411214178116
top_loading	P8	GO_Biological_Process_2023	Connective Tissue Development (GO:0061448)	2000	100	5	1	4.0	0.22642297620423327	XBP1	0.8506903721357427
top_loading	P8	GO_Biological_Process_2023	Cyclic-Nucleotide-Mediated Signaling (GO:0019935)	2000	100	7	1	2.857142857142857	0.30204938036764417	PDE4D	0.8755286535143146
top_loading	P8	GO_Biological_Process_2023	Cytokine-Mediated Signaling Pathway (GO:0019221)	2000	100	35	1	0.5714285714285714	0.8365274989017777	TMSB4X	1.0
top_loading	P8	GO_Biological_Process_2023	Cytoplasmic Translation (GO:0002181)	2000	100	5	5	20.0	2.8374444121519247e-07	FAU,RPL11,RPL39,RPS15A,RPS26	4.573363035670555e-05
top_loading	P8	GO_Biological_Process_2023	Cytoskeleton Organization (GO:0007010)	2000	100	13	1	1.5384615384615385	0.48771505661798736	PALLD	1.0
top_loading	P8	GO_Biological_Process_2023	Cytoskeleton-Dependent Cytokinesis (GO:0061640)	2000	100	12	1	1.6666666666666667	0.46058132021004183	EXOC6B	1.0
top_loading	P8	GO_Biological_Process_2023	Defense Response To Gram-positive Bacterium (GO:0050830)	2000	100	8	2	5.0	0.05690867101358056	FAU,RPL39	0.40985793266666737
top_loading	P8	GO_Biological_Process_2023	Defense Response To Bacterium (GO:0042742)	2000	100	17	3	3.529411764705882	0.04950246805650921	FAU,RPL39,SELP	0.3911154751709334
top_loading	P8	GO_Biological_Process_2023	Defense Response To Protozoan (GO:0042832)	2000	100	5	0	0.0	1.0		1.0
top_loading	P8	GO_Biological_Process_2023	Defense Response To Symbiont (GO:0140546)	2000	100	16	2	2.5	0.1888702315328895	BCL2,IFITM1	0.8506903721357427
top_loading	P8	GO_Biological_Process_2023	Defense Response To Virus (GO:0051607)	2000	100	18	2	2.2222222222222223	0.22622062815492333	BCL2,IFITM1	0.8506903721357427
top_loading	P8	GO_Biological_Process_2023	Dendrite Self-Avoidance (GO:0070593)	2000	100	5	1	4.0	0.22642297620423327	PALLD	0.8506903721357427
top_loading	P8	GO_Biological_Process_2023	Dendritic Cell Chemotaxis (GO:0002407)	2000	100	5	0	0.0	1.0		1.0
top_loading	P8	GO_Biological_Process_2023	Dendritic Cell Differentiation (GO:0097028)	2000	100	6	1	3.3333333333333335	0.2651987668706878	PRTN3	0.8562411214178116
top_loading	P8	GO_Biological_Process_2023	Dendritic Cell Migration (GO:0036336)	2000	100	7	1	2.857142857142857	0.30204938036764417	EPS8	0.8755286535143146
top_loading	P8	GO_Biological_Process_2023	Dephosphorylation (GO:0016311)	2000	100	12	0	0.0	1.0		1.0
top_loading	P8	GO_Biological_Process_2023	Determination Of Left/Right Symmetry (GO:0007368)	2000	100	5	0	0.0	1.0		1.0
top_loading	P8	GO_Biological_Process_2023	Double-Strand Break Repair (GO:0006302)	2000	100	11	0	0.0	1.0		1.0
top_loading	P8	GO_Biological_Process_2023	Double-Strand Break Repair Via Homologous Recombination (GO:0000724)	2000	100	6	0	0.0	1.0		1.0
top_loading	P8	GO_Biological_Process_2023	Double-Strand Break Repair Via Nonhomologous End Joining (GO:0006303)	2000	100	5	0	0.0	1.0		1.0
top_loading	P8	GO_Biological_Process_2023	Embryonic Heart Tube Morphogenesis (GO:0003143)	2000	100	6	0	0.0	1.0		1.0
top_loading	P8	GO_Biological_Process_2023	Embryonic Limb Morphogenesis (GO:0030326)	2000	100	5	0	0.0	1.0		1.0
top_loading	P8	GO_Biological_Process_2023	Embryonic Organ Development (GO:0048568)	2000	100	6	2	6.666666666666667	0.032544022871960995	PBX1,PBX3	0.3071273209340319
top_loading	P8	GO_Biological_Process_2023	Embryonic Organ Morphogenesis (GO:0048562)	2000	100	9	0	0.0	1.0		1.0
top_loading	P8	GO_Biological_Process_2023	Embryonic Skeletal System Morphogenesis (GO:0048704)	2000	100	5	0	0.0	1.0		1.0
top_loading	P8	GO_Biological_Process_2023	Endocytosis (GO:0006897)	2000	100	17	0	0.0	1.0		1.0
top_loading	P8	GO_Biological_Process_2023	Endoderm Formation (GO:0001706)	2000	100	7	0	0.0	1.0		1.0
top_loading	P8	GO_Biological_Process_2023	Endomembrane System Organization (GO:0010256)	2000	100	10	1	2.0	0.4019739817368079	TMCC1	0.961873043968433
top_loading	P8	GO_Biological_Process_2023	Endosomal Transport (GO:0016197)	2000	100	8	1	2.5	0.337069481703939	TMCC1	0.897630686452195
top_loading	P8	GO_Biological_Process_2023	Energy Derivation By Oxidation Of Organic Compounds (GO:0015980)	2000	100	5	0	0.0	1.0		1.0
top_loading	P8	GO_Biological_Process_2023	Entrainment Of Circadian Clock By Photoperiod (GO:0043153)	2000	100	5	1	4.0	0.22642297620423327	FBXL17	0.8506903721357427
top_loading	P8	GO_Biological_Process_2023	Enzyme-Linked Receptor Protein Signaling Pathway (GO:0007167)	2000	100	15	1	1.3333333333333335	0.537993517817155	SAMD12	1.0
top_loading	P8	GO_Biological_Process_2023	Ephrin Receptor Signaling Pathway (GO:0048013)	2000	100	9	0	0.0	1.0		1.0
top_loading	P8	GO_Biological_Process_2023	Epidermis Development (GO:0008544)	2000	100	6	0	0.0	1.0		1.0
top_loading	P8	GO_Biological_Process_2023	Epithelial Cell Differentiation (GO:0030855)	2000	100	14	0	0.0	1.0		1.0
top_loading	P8	GO_Biological_Process_2023	Epithelial To Mesenchymal Transition (GO:0001837)	2000	100	7	1	2.857142857142857	0.30204938036764417	TGFBR3	0.8755286535143146
top_loading	P8	GO_Biological_Process_2023	Epithelial Tube Morphogenesis (GO:0060562)	2000	100	5	0	0.0	1.0		1.0
top_loading	P8	GO_Biological_Process_2023	Epithelium Development (GO:0060429)	2000	100	12	0	0.0	1.0		1.0
top_loading	P8	GO_Biological_Process_2023	Erythrocyte Differentiation (GO:0030218)	2000	100	8	1	2.5	0.337069481703939	TGFBR3	0.897630686452195
top_loading	P8	GO_Biological_Process_2023	Establishment Of Protein Localization To Organelle (GO:0072594)	2000	100	7	2	5.714285714285714	0.044095085888948934	HK2,PRICKLE1	0.35667403863263925
top_loading	P8	GO_Biological_Process_2023	Establishment Or Maintenance Of Apical/Basal Cell Polarity (GO:0035088)	2000	100	5	0	0.0	1.0		1.0
top_loading	P8	GO_Biological_Process_2023	Exocytosis (GO:0006887)	2000	100	9	1	2.2222222222222223	0.3703491261967131	EXOC6B	0.9246348965146048
top_loading	P8	GO_Biological_Process_2023	External Encapsulating Structure Organization (GO:0045229)	2000	100	15	1	1.3333333333333335	0.537993517817155	ADAMTS6	1.0
top_loading	P8	GO_Biological_Process_2023	Extracellular Matrix Disassembly (GO:0022617)	2000	100	6	0	0.0	1.0		1.0
top_loading	P8	GO_Biological_Process_2023	Extracellular Matrix Organization (GO:0030198)	2000	100	18	1	1.1111111111111112	0.6043913773596853	ADAMTS6	1.0
top_loading	P8	GO_Biological_Process_2023	Extracellular Structure Organization (GO:0043062)	2000	100	15	1	1.3333333333333335	0.537993517817155	ADAMTS6	1.0
top_loading	P8	GO_Biological_Process_2023	Extrinsic Apoptotic Signaling Pathway (GO:0097191)	2000	100	8	1	2.5	0.337069481703939	BCL2	0.897630686452195
top_loading	P8	GO_Biological_Process_2023	Eye Development (GO:0001654)	2000	100	7	2	5.714285714285714	0.044095085888948934	PBX1,PBX3	0.35667403863263925
top_loading	P8	GO_Biological_Process_2023	Fat Cell Differentiation (GO:0045444)	2000	100	8	1	2.5	0.337069481703939	GATA2	0.897630686452195
top_loading	P8	GO_Biological_Process_2023	Fatty Acid Biosynthetic Process (GO:0006633)	2000	100	7	2	5.714285714285714	0.044095085888948934	HACD4,XBP1	0.35667403863263925
top_loading	P8	GO_Biological_Process_2023	Fatty Acid Metabolic Process (GO:0006631)	2000	100	13	1	1.5384615384615385	0.48771505661798736	XBP1	1.0
top_loading	P8	GO_Biological_Process_2023	Fatty Acid Transport (GO:0015908)	2000	100	5	0	0.0	1.0		1.0
top_loading	P8	GO_Biological_Process_2023	Ganglioside Metabolic Process (GO:0001573)	2000	100	5	1	4.0	0.22642297620423327	ST6GALNAC3	0.8506903721357427
top_loading	P8	GO_Biological_Process_2023	Gene Expression (GO:0010467)	2000	100	11	5	9.090909090909092	0.00010286453597209529	FAU,RPL11,RPL39,RPS15A,RPS26	0.004666849703125105
top_loading	P8	GO_Biological_Process_2023	Generation Of Neurons (GO:0048699)	2000	100	20	2	2.0	0.2640625815766913	CDK6,RUNX1	0.8562411214178116
top_loading	P8	GO_Biological_Process_2023	Gland Development (GO:0048732)	2000	100	11	2	3.6363636363636367	0.10145839466987733	TGFBR3,XBP1	0.5835953941341704
top_loading	P8	GO_Biological_Process_2023	Gluconeogenesis (GO:0006094)	2000	100	5	1	4.0	0.22642297620423327	ENO1	0.8506903721357427
top_loading	P8	GO_Biological_Process_2023	Glucose Homeostasis (GO:0042593)	2000	100	9	1	2.2222222222222223	0.3703491261967131	HK2	0.9246348965146048
top_loading	P8	GO_Biological_Process_2023	Glucose Metabolic Process (GO:0006006)	2000	100	9	2	4.444444444444445	0.07083232576174596	ENO1,HK2	0.46818093645470404
top_loading	P8	GO_Biological_Process_2023	Glycerophospholipid Biosynthetic Process (GO:0046474)	2000	100	7	1	2.857142857142857	0.30204938036764417	INPP4B	0.8755286535143146
top_loading	P8	GO_Biological_Process_2023	Glycerophospholipid Metabolic Process (GO:0006650)	2000	100	6	0	0.0	1.0		1.0
top_loading	P8	GO_Biological_Process_2023	Glycolytic Process (GO:0006096)	2000	100	7	2	5.714285714285714	0.044095085888948934	ENO1,HK2	0.35667403863263925
top_loading	P8	GO_Biological_Process_2023	Glycoprotein Biosynthetic Process (GO:0009101)	2000	100	8	2	5.0	0.05690867101358056	CSGALNACT1,ST3GAL1	0.40985793266666737
top_loading	P8	GO_Biological_Process_2023	Glycoprotein Metabolic Process (GO:0009100)	2000	100	5	1	4.0	0.22642297620423327	ST6GALNAC3	0.8506903721357427
top_loading	P8	GO_Biological_Process_2023	Glycosaminoglycan Biosynthetic Process (GO:0006024)	2000	100	6	3	10.0	0.00217374378984872	ANGPT1,CSGALNACT1,ST3GAL1	0.05104963943276626
top_loading	P8	GO_Biological_Process_2023	Granulocyte Chemotaxis (GO:0071621)	2000	100	14	1	1.4285714285714286	0.5134968856759649	PPIA	1.0
top_loading	P8	GO_Biological_Process_2023	Heart Contraction (GO:0060047)	2000	100	6	1	3.3333333333333335	0.2651987668706878	SLC8A1	0.8562411214178116
top_loading	P8	GO_Biological_Process_2023	Heart Development (GO:0007507)	2000	100	13	2	3.076923076923077	0.13497648331469503	HDAC9,TGFBR3	0.7119393429261489
top_loading	P8	GO_Biological_Process_2023	Heart Morphogenesis (GO:0003007)	2000	100	8	1	2.5	0.337069481703939	TGFBR3	0.897630686452195
top_loading	P8	GO_Biological_Process_2023	Hematopoietic Progenitor Cell Differentiation (GO:0002244)	2000	100	5	1	4.0	0.22642297620423327	MLLT3	0.8506903721357427
top_loading	P8	GO_Biological_Process_2023	Hematopoietic Stem Cell Proliferation (GO:0071425)	2000	100	5	2	8.0	0.022420596511256902	MECOM,RUNX1	0.25543465311039115
top_loading	P8	GO_Biological_Process_2023	Hemopoiesis (GO:0030097)	2000	100	20	3	3.0	0.07453761936340698	MECOM,RUNX1,TGFBR3	0.48238378178042596
top_loading	P8	GO_Biological_Process_2023	Heterochromatin Organization (GO:0070828)	2000	100	6	1	3.3333333333333335	0.2651987668706878	MECOM	0.8562411214178116
top_loading	P8	GO_Biological_Process_2023	Heterophilic Cell-Cell Adhesion Via Plasma Membrane Cell Adhesion Molecules (GO:0007157)	2000	100	9	1	2.2222222222222223	0.3703491261967131	SELP	0.9246348965146048
top_loading	P8	GO_Biological_Process_2023	Hexose Biosynthetic Process (GO:0019319)	2000	100	6	1	3.3333333333333335	0.2651987668706878	ENO1	0.8562411214178116
top_loading	P8	GO_Biological_Process_2023	Hexose Metabolic Process (GO:0019318)	2000	100	6	2	6.666666666666667	0.032544022871960995	ALDOA,HK2	0.3071273209340319
top_loading	P8	GO_Biological_Process_2023	Homophilic Cell Adhesion Via Plasma Membrane Adhesion Molecules (GO:0007156)	2000	100	15	1	1.3333333333333335	0.537993517817155	PALLD	1.0
top_loading	P8	GO_Biological_Process_2023	Icosanoid Metabolic Process (GO:0006690)	2000	100	8	1	2.5	0.337069481703939	TBXAS1	0.897630686452195
top_loading	P8	GO_Biological_Process_2023	Import Into Cell (GO:0098657)	2000	100	7	0	0.0	1.0		1.0
top_loading	P8	GO_Biological_Process_2023	Inflammatory Response (GO:0006954)	2000	100	31	1	0.6451612903225806	0.7985991680028128	HDAC9	1.0
top_loading	P8	GO_Biological_Process_2023	Inner Ear Morphogenesis (GO:0042472)	2000	100	6	0	0.0	1.0		1.0
top_loading	P8	GO_Biological_Process_2023	Inorganic Anion Transmembrane Transport (GO:0098661)	2000	100	6	0	0.0	1.0		1.0
top_loading	P8	GO_Biological_Process_2023	Inorganic Cation Import Across Plasma Membrane (GO:0098659)	2000	100	10	1	2.0	0.4019739817368079	SLC8A1	0.961873043968433
top_loading	P8	GO_Biological_Process_2023	Inorganic Cation Transmembrane Transport (GO:0098662)	2000	100	30	2	1.3333333333333335	0.44762982369894294	SLC8A1,TRPC6	1.0
top_loading	P8	GO_Biological_Process_2023	Integrated Stress Response Signaling (GO:0140467)	2000	100	8	0	0.0	1.0		1.0
top_loading	P8	GO_Biological_Process_2023	Integrin-Mediated Signaling Pathway (GO:0007229)	2000	100	14	1	1.4285714285714286	0.5134968856759649	ITGA6	1.0
top_loading	P8	GO_Biological_Process_2023	Intracellular Calcium Ion Homeostasis (GO:0006874)	2000	100	21	3	2.8571428571428568	0.08391814779618571	BCL2,SLC8A1,TRPC6	0.5179040158037852
top_loading	P8	GO_Biological_Process_2023	Intracellular Glucose Homeostasis (GO:0001678)	2000	100	7	3	8.571428571428571	0.0036663653294911483	HK2,XBP1,ZBTB20	0.07510285742497454
top_loading	P8	GO_Biological_Process_2023	Intracellular Monoatomic Cation Homeostasis (GO:0030003)	2000	100	19	1	1.0526315789473684	0.624351449137703	SLC8A1	1.0
top_loading	P8	GO_Biological_Process_2023	Intracellular Protein Transport (GO:0006886)	2000	100	11	2	3.6363636363636367	0.10145839466987733	PRICKLE1,RPL11	0.5835953941341704
top_loading	P8	GO_Biological_Process_2023	Intrinsic Apoptotic Signaling Pathway (GO:0097193)	2000	100	18	1	1.1111111111111112	0.6043913773596853	BCL2	1.0
top_loading	P8	GO_Biological_Process_2023	Intrinsic Apoptotic Signaling Pathway In Response To Endoplasmic Reticulum Stress (GO:0070059)	2000	100	12	1	1.6666666666666667	0.46058132021004183	BCL2	1.0
top_loading	P8	GO_Biological_Process_2023	Kidney Development (GO:0001822)	2000	100	7	0	0.0	1.0		1.0
top_loading	P8	GO_Biological_Process_2023	Leukocyte Cell-Cell Adhesion (GO:0007159)	2000	100	5	1	4.0	0.22642297620423327	SELP	0.8506903721357427
top_loading	P8	GO_Biological_Process_2023	Lipid Biosynthetic Process (GO:0008610)	2000	100	5	1	4.0	0.22642297620423327	XBP1	0.8506903721357427
top_loading	P8	GO_Biological_Process_2023	Lipid Transport (GO:0006869)	2000	100	10	0	0.0	1.0		1.0
top_loading	P8	GO_Biological_Process_2023	Liver Development (GO:0001889)	2000	100	8	2	5.0	0.05690867101358056	TGFBR3,XBP1	0.40985793266666737
top_loading	P8	GO_Biological_Process_2023	Long-Chain Fatty Acid Biosynthetic Process (GO:0042759)	2000	100	5	0	0.0	1.0		1.0
top_loading	P8	GO_Biological_Process_2023	Long-Chain Fatty Acid Metabolic Process (GO:0001676)	2000	100	9	0	0.0	1.0		1.0
top_loading	P8	GO_Biological_Process_2023	Lymphocyte Chemotaxis (GO:0048247)	2000	100	7	0	0.0	1.0		1.0
top_loading	P8	GO_Biological_Process_2023	Lymphocyte Differentiation (GO:0030098)	2000	100	17	2	2.3529411764705883	0.20745259999640672	HDAC9,PBX1	0.8506903721357427
top_loading	P8	GO_Biological_Process_2023	Lymphocyte Migration (GO:0072676)	2000	100	5	0	0.0	1.0		1.0
top_loading	P8	GO_Biological_Process_2023	Lysosomal Transport (GO:0007041)	2000	100	6	0	0.0	1.0		1.0
top_loading	P8	GO_Biological_Process_2023	mRNA Metabolic Process (GO:0016071)	2000	100	6	0	0.0	1.0		1.0
top_loading	P8	GO_Biological_Process_2023	Macroautophagy (GO:0016236)	2000	100	7	0	0.0	1.0		1.0
top_loading	P8	GO_Biological_Process_2023	Macromolecule Biosynthetic Process (GO:0009059)	2000	100	10	5	10.0	5.8417041398388034e-05	FAU,RPL11,RPL39,RPS15A,RPS26	0.003822571529453494
top_loading	P8	GO_Biological_Process_2023	Macromolecule Catabolic Process (GO:0009057)	2000	100	6	0	0.0	1.0		1.0
top_loading	P8	GO_Biological_Process_2023	Macromolecule Modification (GO:0043412)	2000	100	10	1	2.0	0.4019739817368079	ST3GAL1	0.961873043968433
top_loading	P8	GO_Biological_Process_2023	Macrophage Activation (GO:0042116)	2000	100	5	0	0.0	1.0		1.0
top_loading	P8	GO_Biological_Process_2023	Macrophage Differentiation (GO:0030225)	2000	100	5	0	0.0	1.0		1.0
top_loading	P8	GO_Biological_Process_2023	Membrane Assembly (GO:0071709)	2000	100	5	1	4.0	0.22642297620423327	RFTN1	0.8506903721357427
top_loading	P8	GO_Biological_Process_2023	Membrane Lipid Biosynthetic Process (GO:0046467)	2000	100	5	1	4.0	0.22642297620423327	HACD4	0.8506903721357427
top_loading	P8	GO_Biological_Process_2023	Membrane Organization (GO:0061024)	2000	100	13	2	3.076923076923077	0.13497648331469503	EXOC6B,TMCC1	0.7119393429261489
top_loading	P8	GO_Biological_Process_2023	Memory (GO:0007613)	2000	100	8	0	0.0	1.0		1.0
top_loading	P8	GO_Biological_Process_2023	Mesenchymal Cell Differentiation (GO:0048762)	2000	100	6	2	6.666666666666667	0.032544022871960995	FBXL17,TGFBR3	0.3071273209340319
top_loading	P8	GO_Biological_Process_2023	Metal Ion Transport (GO:0030001)	2000	100	21	0	0.0	1.0		1.0
top_loading	P8	GO_Biological_Process_2023	Metaphase Plate Congression (GO:0051310)	2000	100	6	0	0.0	1.0		1.0
top_loading	P8	GO_Biological_Process_2023	Microtubule Cytoskeleton Organization Involved In Mitosis (GO:1902850)	2000	100	13	0	0.0	1.0		1.0
top_loading	P8	GO_Biological_Process_2023	Mitochondrial ATP Synthesis Coupled Electron Transport (GO:0042775)	2000	100	5	0	0.0	1.0		1.0
top_loading	P8	GO_Biological_Process_2023	Mitochondrial Transport (GO:0006839)	2000	100	6	1	3.3333333333333335	0.2651987668706878	BCL2	0.8562411214178116
top_loading	P8	GO_Biological_Process_2023	Mitochondrion Disassembly (GO:0061726)	2000	100	6	0	0.0	1.0		1.0
top_loading	P8	GO_Biological_Process_2023	Mitochondrion Organization (GO:0007005)	2000	100	8	1	2.5	0.337069481703939	HK2	0.897630686452195
top_loading	P8	GO_Biological_Process_2023	Mitotic DNA Damage Checkpoint Signaling (GO:0044773)	2000	100	6	0	0.0	1.0		1.0
top_loading	P8	GO_Biological_Process_2023	Mitotic DNA Replication (GO:1902969)	2000	100	5	0	0.0	1.0		1.0
top_loading	P8	GO_Biological_Process_2023	Mitotic Cell Cycle Phase Transition (GO:0044772)	2000	100	20	3	3.0	0.07453761936340698	CDK6,EPS8,PIM2	0.48238378178042596
top_loading	P8	GO_Biological_Process_2023	Mitotic Cytokinesis (GO:0000281)	2000	100	12	1	1.6666666666666667	0.46058132021004183	EXOC6B	1.0
top_loading	P8	GO_Biological_Process_2023	Mitotic Nuclear Division (GO:0140014)	2000	100	5	1	4.0	0.22642297620423327	EPS8	0.8506903721357427
top_loading	P8	GO_Biological_Process_2023	Mitotic Sister Chromatid Segregation (GO:0000070)	2000	100	12	0	0.0	1.0		1.0
top_loading	P8	GO_Biological_Process_2023	Mitotic Spindle Assembly (GO:0090307)	2000	100	7	0	0.0	1.0		1.0
top_loading	P8	GO_Biological_Process_2023	Mitotic Spindle Assembly Checkpoint Signaling (GO:0007094)	2000	100	5	0	0.0	1.0		1.0
top_loading	P8	GO_Biological_Process_2023	Mitotic Spindle Checkpoint Signaling (GO:0071174)	2000	100	5	0	0.0	1.0		1.0
top_loading	P8	GO_Biological_Process_2023	Mitotic Spindle Elongation (GO:0000022)	2000	100	5	0	0.0	1.0		1.0
top_loading	P8	GO_Biological_Process_2023	Mitotic Spindle Midzone Assembly (GO:0051256)	2000	100	5	0	0.0	1.0		1.0
top_loading	P8	GO_Biological_Process_2023	Mitotic Spindle Organization (GO:0007052)	2000	100	15	0	0.0	1.0		1.0
top_loading	P8	GO_Biological_Process_2023	Modification-Dependent Protein Catabolic Process (GO:0019941)	2000	100	17	2	2.3529411764705883	0.20745259999640672	NEDD4L,XBP1	0.8506903721357427
top_loading	P8	GO_Biological_Process_2023	Modified Amino Acid Transport (GO:0072337)	2000	100	8	0	0.0	1.0		1.0
top_loading	P8	GO_Biological_Process_2023	Modulation By Host Of Symbiont Process (GO:0051851)	2000	100	6	0	0.0	1.0		1.0
top_loading	P8	GO_Biological_Process_2023	Modulation Of Chemical Synaptic Transmission (GO:0050804)	2000	100	7	1	2.857142857142857	0.30204938036764417	MCTP1	0.8755286535143146
top_loading	P8	GO_Biological_Process_2023	Monoatomic Anion Transmembrane Transport (GO:0098656)	2000	100	6	0	0.0	1.0		1.0
top_loading	P8	GO_Biological_Process_2023	Monoatomic Cation Homeostasis (GO:0055080)	2000	100	9	1	2.2222222222222223	0.3703491261967131	SLC8A1	0.9246348965146048
top_loading	P8	GO_Biological_Process_2023	Monoatomic Cation Transmembrane Transport (GO:0098655)	2000	100	29	2	1.379310344827586	0.4302382276122093	SLC8A1,TRPC6	0.9917060303231973
top_loading	P8	GO_Biological_Process_2023	Monoatomic Cation Transport (GO:0006812)	2000	100	5	1	4.0	0.22642297620423327	TRPC6	0.8506903721357427
top_loading	P8	GO_Biological_Process_2023	Monoatomic Ion Transport (GO:0006811)	2000	100	13	2	3.076923076923077	0.13497648331469503	SLC8A1,TRPC6	0.7119393429261489
top_loading	P8	GO_Biological_Process_2023	Monocarboxylic Acid Metabolic Process (GO:0032787)	2000	100	9	0	0.0	1.0		1.0
top_loading	P8	GO_Biological_Process_2023	Monocarboxylic Acid Transport (GO:0015718)	2000	100	7	0	0.0	1.0		1.0
top_loading	P8	GO_Biological_Process_2023	Monocyte Chemotaxis (GO:0002548)	2000	100	7	0	0.0	1.0		1.0
top_loading	P8	GO_Biological_Process_2023	Mononuclear Cell Differentiation (GO:1903131)	2000	100	5	0	0.0	1.0		1.0
top_loading	P8	GO_Biological_Process_2023	Muscle Contraction (GO:0006936)	2000	100	12	2	3.3333333333333335	0.11791196301155088	ALDOA,SLC8A1	0.6493321264638975
top_loading	P8	GO_Biological_Process_2023	Muscle Organ Development (GO:0007517)	2000	100	6	0	0.0	1.0		1.0
top_loading	P8	GO_Biological_Process_2023	Myelination (GO:0042552)	2000	100	6	0	0.0	1.0		1.0
top_loading	P8	GO_Biological_Process_2023	Myeloid Cell Differentiation (GO:0030099)	2000	100	7	1	2.857142857142857	0.30204938036764417	RUNX1	0.8755286535143146
top_loading	P8	GO_Biological_Process_2023	Myeloid Leukocyte Differentiation (GO:0002573)	2000	100	14	3	4.285714285714286	0.029527710017183437	GAB2,PRTN3,RUNX1	0.3071273209340319
top_loading	P8	GO_Biological_Process_2023	Natural Killer Cell Mediated Immunity (GO:0002228)	2000	100	5	0	0.0	1.0		1.0
top_loading	P8	GO_Biological_Process_2023	Negative Chemotaxis (GO:0050919)	2000	100	7	0	0.0	1.0		1.0
top_loading	P8	GO_Biological_Process_2023	Negative Regulation Of BMP Signaling Pathway (GO:0030514)	2000	100	6	0	0.0	1.0		1.0
top_loading	P8	GO_Biological_Process_2023	Negative Regulation Of DNA-binding Transcription Factor Activity (GO:0043433)	2000	100	23	3	2.608695652173913	0.10409179729746486	NUPR1,PIM1,TMSB4X	0.5915210986152466
top_loading	P8	GO_Biological_Process_2023	Negative Regulation Of DNA-templated Transcription (GO:0045892)	2000	100	105	12	2.2857142857142856	0.004978679642590971	BACH2,DACH1,ENO1,GATA2,HDAC8,HDAC9,JUND,MECOM,PRICKLE1,RUNX1,ZBTB20,ZEB2	0.09748534870505492
top_loading	P8	GO_Biological_Process_2023	Negative Regulation Of G Protein-Coupled Receptor Signaling Pathway (GO:0045744)	2000	100	5	0	0.0	1.0		1.0
top_loading	P8	GO_Biological_Process_2023	Negative Regulation Of G1/S Transition Of Mitotic Cell Cycle (GO:2000134)	2000	100	5	0	0.0	1.0		1.0
top_loading	P8	GO_Biological_Process_2023	Negative Regulation Of JNK Cascade (GO:0046329)	2000	100	6	1	3.3333333333333335	0.2651987668706878	MECOM	0.8562411214178116
top_loading	P8	GO_Biological_Process_2023	Negative Regulation Of MAP Kinase Activity (GO:0043407)	2000	100	8	0	0.0	1.0		1.0
top_loading	P8	GO_Biological_Process_2023	Negative Regulation Of MAPK Cascade (GO:0043409)	2000	100	16	2	2.5	0.1888702315328895	PPIA,TIMP3	0.8506903721357427
top_loading	P8	GO_Biological_Process_2023	Negative Regulation Of NF-kappaB Transcription Factor Activity (GO:0032088)	2000	100	9	1	2.2222222222222223	0.3703491261967131	TMSB4X	0.9246348965146048
top_loading	P8	GO_Biological_Process_2023	Negative Regulation Of T Cell Activation (GO:0050868)	2000	100	8	0	0.0	1.0		1.0
top_loading	P8	GO_Biological_Process_2023	Negative Regulation Of Wnt Signaling Pathway (GO:0030178)	2000	100	21	3	2.8571428571428568	0.08391814779618571	GRB10,MLLT3,PRICKLE1	0.5179040158037852
top_loading	P8	GO_Biological_Process_2023	Negative Regulation Of Amide Metabolic Process (GO:0034249)	2000	100	8	0	0.0	1.0		1.0
top_loading	P8	GO_Biological_Process_2023	Negative Regulation Of Angiogenesis (GO:0016525)	2000	100	11	0	0.0	1.0		1.0
top_loading	P8	GO_Biological_Process_2023	Negative Regulation Of Apoptotic Process (GO:0043066)	2000	100	59	7	2.3728813559322037	0.025360479491929374	ANGPT1,BCL2,NUPR1,PIM1,PIM2,PRKCA,XBP1	0.27658095582651177
top_loading	P8	GO_Biological_Process_2023	Negative Regulation Of Apoptotic Signaling Pathway (GO:2001234)	2000	100	19	2	2.1052631578947367	0.24511008535536305	BCL2,ITGA6	0.8562411214178116
top_loading	P8	GO_Biological_Process_2023	Negative Regulation Of Autophagy (GO:0010507)	2000	100	7	2	5.714285714285714	0.044095085888948934	BCL2,NUPR1	0.35667403863263925
top_loading	P8	GO_Biological_Process_2023	Negative Regulation Of Binding (GO:0051100)	2000	100	9	0	0.0	1.0		1.0
top_loading	P8	GO_Biological_Process_2023	Negative Regulation Of Blood Vessel Morphogenesis (GO:2000181)	2000	100	10	0	0.0	1.0		1.0
top_loading	P8	GO_Biological_Process_2023	Negative Regulation Of Canonical Wnt Signaling Pathway (GO:0090090)	2000	100	17	2	2.3529411764705883	0.20745259999640672	MLLT3,PRICKLE1	0.8506903721357427
top_loading	P8	GO_Biological_Process_2023	Negative Regulation Of Catabolic Process (GO:0009895)	2000	100	5	2	8.0	0.022420596511256902	NUPR1,RPL11	0.25543465311039115
top_loading	P8	GO_Biological_Process_2023	Negative Regulation Of Cell Adhesion (GO:0007162)	2000	100	7	2	5.714285714285714	0.044095085888948934	ANGPT1,PLXNC1	0.35667403863263925
top_loading	P8	GO_Biological_Process_2023	Negative Regulation Of Cell Cycle (GO:0045786)	2000	100	14	2	2.857142857142857	0.15255127886428035	CDK6,NUPR1	0.7689925793730058
top_loading	P8	GO_Biological_Process_2023	Negative Regulation Of Cell Cycle G1/S Phase Transition (GO:1902807)	2000	100	5	0	0.0	1.0		1.0
top_loading	P8	GO_Biological_Process_2023	Negative Regulation Of Cell Death (GO:0060548)	2000	100	8	1	2.5	0.337069481703939	MECOM	0.897630686452195
top_loading	P8	GO_Biological_Process_2023	Negative Regulation Of Cell Differentiation (GO:0045596)	2000	100	33	3	1.8181818181818181	0.226297382273338	ACTB,CDK6,HDAC9	0.8506903721357427
top_loading	P8	GO_Biological_Process_2023	Negative Regulation Of Cell Growth (GO:0030308)	2000	100	14	1	1.4285714285714286	0.5134968856759649	ENO1	1.0
top_loading	P8	GO_Biological_Process_2023	Negative Regulation Of Cell Migration (GO:0030336)	2000	100	19	3	3.1578947368421053	0.06566024195118625	DACH1,IFITM1,MCTP1	0.4586631499801842
top_loading	P8	GO_Biological_Process_2023	Negative Regulation Of Cell Motility (GO:2000146)	2000	100	18	3	3.3333333333333335	0.05730837472827422	DACH1,IFITM1,MCTP1	0.40985793266666737
top_loading	P8	GO_Biological_Process_2023	Negative Regulation Of Cell Population Proliferation (GO:0008285)	2000	100	42	6	2.8571428571428568	0.016290653063246657	CDK6,GATA2,IFITM1,NUPR1,PIM2,TGFBR3	0.22874138441488565
top_loading	P8	GO_Biological_Process_2023	Negative Regulation Of Cell Projection Organization (GO:0031345)	2000	100	7	0	0.0	1.0		1.0
top_loading	P8	GO_Biological_Process_2023	Negative Regulation Of Cellular Biosynthetic Process (GO:0031327)	2000	100	13	1	1.5384615384615385	0.48771505661798736	DACH1	1.0
top_loading	P8	GO_Biological_Process_2023	Negative Regulation Of Cellular Catabolic Process (GO:0031330)	2000	100	7	3	8.571428571428571	0.0036663653294911483	BCL2,NUPR1,TIMP3	0.07510285742497454
top_loading	P8	GO_Biological_Process_2023	Negative Regulation Of Cellular Component Organization (GO:0051129)	2000	100	6	1	3.3333333333333335	0.2651987668706878	MCTP1	0.8562411214178116
top_loading	P8	GO_Biological_Process_2023	Negative Regulation Of Cellular Metabolic Process (GO:0031324)	2000	100	9	2	4.444444444444445	0.07083232576174596	CDK6,NUPR1	0.46818093645470404
top_loading	P8	GO_Biological_Process_2023	Negative Regulation Of Cellular Process (GO:0048523)	2000	100	63	8	2.5396825396825395	0.01160734854011057	ACTB,ANGPT1,CDK6,ENO1,IFITM1,NUPR1,PIM2,PLXNC1	0.17898461313814004
top_loading	P8	GO_Biological_Process_2023	Negative Regulation Of Cellular Response To Growth Factor Stimulus (GO:0090288)	2000	100	10	0	0.0	1.0		1.0
top_loading	P8	GO_Biological_Process_2023	Negative Regulation Of Chemotaxis (GO:0050922)	2000	100	6	0	0.0	1.0		1.0
top_loading	P8	GO_Biological_Process_2023	Negative Regulation Of Cold-Induced Thermogenesis (GO:0120163)	2000	100	14	1	1.4285714285714286	0.5134968856759649	PLCL1	1.0
top_loading	P8	GO_Biological_Process_2023	Negative Regulation Of Cysteine-Type Endopeptidase Activity (GO:2000117)	2000	100	5	0	0.0	1.0		1.0
top_loading	P8	GO_Biological_Process_2023	Negative Regulation Of Cysteine-Type Endopeptidase Activity Involved In Apoptotic Process (GO:0043154)	2000	100	6	0	0.0	1.0		1.0
top_loading	P8	GO_Biological_Process_2023	Negative Regulation Of Cytokine Production (GO:0001818)	2000	100	16	3	3.75	0.042260664864205266	HDAC9,SLAMF1,TMSB4X	0.35667403863263925
top_loading	P8	GO_Biological_Process_2023	Negative Regulation Of Cytokine-Mediated Signaling Pathway (GO:0001960)	2000	100	5	0	0.0	1.0		1.0
top_loading	P8	GO_Biological_Process_2023	Negative Regulation Of Defense Response (GO:0031348)	2000	100	9	0	0.0	1.0		1.0
top_loading	P8	GO_Biological_Process_2023	Negative Regulation Of Developmental Growth (GO:0048640)	2000	100	5	0	0.0	1.0		1.0
top_loading	P8	GO_Biological_Process_2023	Negative Regulation Of Developmental Process (GO:0051093)	2000	100	9	1	2.2222222222222223	0.3703491261967131	CDK6	0.9246348965146048
top_loading	P8	GO_Biological_Process_2023	Negative Regulation Of Endopeptidase Activity (GO:0010951)	2000	100	5	1	4.0	0.22642297620423327	TIMP3	0.8506903721357427
top_loading	P8	GO_Biological_Process_2023	Negative Regulation Of Epithelial Cell Apoptotic Process (GO:1904036)	2000	100	7	2	5.714285714285714	0.044095085888948934	GATA2,NUPR1	0.35667403863263925
top_loading	P8	GO_Biological_Process_2023	Negative Regulation Of Epithelial Cell Migration (GO:0010633)	2000	100	5	0	0.0	1.0		1.0
top_loading	P8	GO_Biological_Process_2023	Negative Regulation Of Epithelial Cell Proliferation (GO:0050680)	2000	100	12	3	5.0	0.019190552961509476	CDK6,NUPR1,TGFBR3	0.25529604426293057
top_loading	P8	GO_Biological_Process_2023	Negative Regulation Of Extrinsic Apoptotic Signaling Pathway (GO:2001237)	2000	100	12	2	3.3333333333333335	0.11791196301155088	BCL2,ITGA6	0.6493321264638975
top_loading	P8	GO_Biological_Process_2023	Negative Regulation Of Extrinsic Apoptotic Signaling Pathway In Absence Of Ligand (GO:2001240)	2000	100	6	1	3.3333333333333335	0.2651987668706878	BCL2	0.8562411214178116
top_loading	P8	GO_Biological_Process_2023	Negative Regulation Of Fat Cell Differentiation (GO:0045599)	2000	100	6	0	0.0	1.0		1.0
top_loading	P8	GO_Biological_Process_2023	Negative Regulation Of Gene Expression (GO:0010629)	2000	100	32	4	2.5	0.07223896573528064	GATA2,HDAC9,MYCN,RPS26	0.47595655909579054
top_loading	P8	GO_Biological_Process_2023	Negative Regulation Of Gene Expression, Epigenetic (GO:0045814)	2000	100	6	1	3.3333333333333335	0.2651987668706878	HDAC9	0.8562411214178116
top_loading	P8	GO_Biological_Process_2023	Negative Regulation Of Growth (GO:0045926)	2000	100	12	1	1.6666666666666667	0.46058132021004183	ENO1	1.0
top_loading	P8	GO_Biological_Process_2023	Negative Regulation Of Hydrolase Activity (GO:0051346)	2000	100	6	0	0.0	1.0		1.0
top_loading	P8	GO_Biological_Process_2023	Negative Regulation Of Immune Response (GO:0050777)	2000	100	6	0	0.0	1.0		1.0
top_loading	P8	GO_Biological_Process_2023	Negative Regulation Of Inflammatory Response (GO:0050728)	2000	100	12	0	0.0	1.0		1.0
top_loading	P8	GO_Biological_Process_2023	Negative Regulation Of Intracellular Signal Transduction (GO:1902532)	2000	100	32	4	2.5	0.07223896573528064	BCL2,HDAC9,PDE4D,TMSB4X	0.47595655909579054
top_loading	P8	GO_Biological_Process_2023	Negative Regulation Of Intrinsic Apoptotic Signaling Pathway (GO:2001243)	2000	100	10	4	8.0	0.000979776564332527	BCL2,ENO1,PPIA,XBP1	0.030183794721812502
top_loading	P8	GO_Biological_Process_2023	Negative Regulation Of Ion Transmembrane Transporter Activity (GO:0032413)	2000	100	5	1	4.0	0.22642297620423327	NEDD4L	0.8506903721357427
top_loading	P8	GO_Biological_Process_2023	Negative Regulation Of Kinase Activity (GO:0033673)	2000	100	7	1	2.857142857142857	0.30204938036764417	PPIA	0.8755286535143146
top_loading	P8	GO_Biological_Process_2023	Negative Regulation Of Lymphocyte Activation (GO:0051250)	2000	100	7	0	0.0	1.0		1.0
top_loading	P8	GO_Biological_Process_2023	Negative Regulation Of Lymphocyte Proliferation (GO:0050672)	2000	100	7	0	0.0	1.0		1.0
top_loading	P8	GO_Biological_Process_2023	Negative Regulation Of Macromolecule Biosynthetic Process (GO:0010558)	2000	100	8	1	2.5	0.337069481703939	DACH1	0.897630686452195
top_loading	P8	GO_Biological_Process_2023	Negative Regulation Of Macromolecule Metabolic Process (GO:0010605)	2000	100	21	2	1.9047619047619047	0.28302515355358676	GATA2,MYCN	0.8755286535143146
top_loading	P8	GO_Biological_Process_2023	Negative Regulation Of Metabolic Process (GO:0009892)	2000	100	14	1	1.4285714285714286	0.5134968856759649	PLCL1	1.0
top_loading	P8	GO_Biological_Process_2023	Negative Regulation Of Mitochondrion Organization (GO:0010823)	2000	100	8	0	0.0	1.0		1.0
top_loading	P8	GO_Biological_Process_2023	Negative Regulation Of Mitotic Cell Cycle (GO:0045930)	2000	100	6	0	0.0	1.0		1.0
top_loading	P8	GO_Biological_Process_2023	Negative Regulation Of Mitotic Cell Cycle Phase Transition (GO:1901991)	2000	100	8	0	0.0	1.0		1.0
top_loading	P8	GO_Biological_Process_2023	Negative Regulation Of Mitotic Metaphase/Anaphase Transition (GO:0045841)	2000	100	6	0	0.0	1.0		1.0
top_loading	P8	GO_Biological_Process_2023	Negative Regulation Of Multicellular Organismal Process (GO:0051241)	2000	100	27	2	1.4814814814814816	0.3946372908819736	HDAC9,PLCL1	0.961873043968433
top_loading	P8	GO_Biological_Process_2023	Negative Regulation Of Myeloid Cell Differentiation (GO:0045638)	2000	100	7	1	2.857142857142857	0.30204938036764417	CDK6	0.8755286535143146
top_loading	P8	GO_Biological_Process_2023	Negative Regulation Of Myeloid Leukocyte Differentiation (GO:0002762)	2000	100	6	1	3.3333333333333335	0.2651987668706878	CDK6	0.8562411214178116
top_loading	P8	GO_Biological_Process_2023	Negative Regulation Of Neuron Apoptotic Process (GO:0043524)	2000	100	7	1	2.857142857142857	0.30204938036764417	BCL2	0.8755286535143146
top_loading	P8	GO_Biological_Process_2023	Negative Regulation Of Neuron Death (GO:1901215)	2000	100	10	1	2.0	0.4019739817368079	BCL2	0.961873043968433
top_loading	P8	GO_Biological_Process_2023	Negative Regulation Of Neuron Differentiation (GO:0045665)	2000	100	5	0	0.0	1.0		1.0
top_loading	P8	GO_Biological_Process_2023	Negative Regulation Of Neuron Projection Development (GO:0010977)	2000	100	6	0	0.0	1.0		1.0
top_loading	P8	GO_Biological_Process_2023	Negative Regulation Of Nucleic Acid-Templated Transcription (GO:1903507)	2000	100	56	5	1.7857142857142858	0.1446543976249923	DACH1,ENO1,HDAC9,MECOM,PRICKLE1	0.7584140169265132
top_loading	P8	GO_Biological_Process_2023	Negative Regulation Of Oxidative Stress-Induced Cell Death (GO:1903202)	2000	100	6	1	3.3333333333333335	0.2651987668706878	PPIA	0.8562411214178116
top_loading	P8	GO_Biological_Process_2023	Negative Regulation Of Peptidase Activity (GO:0010466)	2000	100	6	1	3.3333333333333335	0.2651987668706878	TIMP3	0.8562411214178116
top_loading	P8	GO_Biological_Process_2023	Negative Regulation Of Peptidyl-Tyrosine Phosphorylation (GO:0050732)	2000	100	7	0	0.0	1.0		1.0
top_loading	P8	GO_Biological_Process_2023	Negative Regulation Of Phosphorylation (GO:0042326)	2000	100	7	1	2.857142857142857	0.30204938036764417	PPIA	0.8755286535143146
top_loading	P8	GO_Biological_Process_2023	Negative Regulation Of Programmed Cell Death (GO:0043069)	2000	100	48	7	2.916666666666667	0.008584761636924218	ANGPT1,BCL2,MECOM,NUPR1,PIM1,PIM2,XBP1	0.140512955836006
top_loading	P8	GO_Biological_Process_2023	Negative Regulation Of Protein Kinase Activity (GO:0006469)	2000	100	14	2	2.857142857142857	0.15255127886428035	PPIA,SLC8A1	0.7689925793730058
top_loading	P8	GO_Biological_Process_2023	Negative Regulation Of Protein Metabolic Process (GO:0051248)	2000	100	10	0	0.0	1.0		1.0
top_loading	P8	GO_Biological_Process_2023	Negative Regulation Of Protein Modification By Small Protein Conjugation Or Removal (GO:1903321)	2000	100	7	2	5.714285714285714	0.044095085888948934	HDAC8,RPL11	0.35667403863263925
top_loading	P8	GO_Biological_Process_2023	Negative Regulation Of Protein Modification Process (GO:0031400)	2000	100	11	1	1.8181818181818183	0.432025540443501	PPIA	0.9917060303231973
top_loading	P8	GO_Biological_Process_2023	Negative Regulation Of Protein Phosphorylation (GO:0001933)	2000	100	16	2	2.5	0.1888702315328895	PDE4D,PPIA	0.8506903721357427
top_loading	P8	GO_Biological_Process_2023	Negative Regulation Of Protein Serine/Threonine Kinase Activity (GO:0071901)	2000	100	13	1	1.5384615384615385	0.48771505661798736	SLC8A1	1.0
top_loading	P8	GO_Biological_Process_2023	Negative Regulation Of Protein Ubiquitination (GO:0031397)	2000	100	7	1	2.857142857142857	0.30204938036764417	HDAC8	0.8755286535143146
top_loading	P8	GO_Biological_Process_2023	Negative Regulation Of Reactive Oxygen Species Metabolic Process (GO:2000378)	2000	100	5	1	4.0	0.22642297620423327	SLC18A2	0.8506903721357427
top_loading	P8	GO_Biological_Process_2023	Negative Regulation Of Response To External Stimulus (GO:0032102)	2000	100	11	0	0.0	1.0		1.0
top_loading	P8	GO_Biological_Process_2023	Negative Regulation Of Secretion By Cell (GO:1903531)	2000	100	5	1	4.0	0.22642297620423327	STXBP6	0.8506903721357427
top_loading	P8	GO_Biological_Process_2023	Negative Regulation Of Sequestering Of Calcium Ion (GO:0051283)	2000	100	7	0	0.0	1.0		1.0
top_loading	P8	GO_Biological_Process_2023	Negative Regulation Of Signal Transduction (GO:0009968)	2000	100	27	4	2.9629629629629632	0.042582463849228994	BCL2,GATA2,GRB10,SLAMF1	0.35667403863263925
top_loading	P8	GO_Biological_Process_2023	Negative Regulation Of Signal Transduction In Absence Of Ligand (GO:1901099)	2000	100	6	1	3.3333333333333335	0.2651987668706878	BCL2	0.8562411214178116
top_loading	P8	GO_Biological_Process_2023	Negative Regulation Of Stress-Activated MAPK Cascade (GO:0032873)	2000	100	8	2	5.0	0.05690867101358056	MECOM,PPIA	0.40985793266666737
top_loading	P8	GO_Biological_Process_2023	Negative Regulation Of Supramolecular Fiber Organization (GO:1902904)	2000	100	7	0	0.0	1.0		1.0
top_loading	P8	GO_Biological_Process_2023	Negative Regulation Of Transcription By RNA Polymerase II (GO:0000122)	2000	100	77	10	2.5974025974025974	0.004118306527744791	BACH2,DACH1,ENO1,GATA2,HDAC8,HDAC9,JUND,RUNX1,ZBTB20,ZEB2	0.08221578820446968
top_loading	P8	GO_Biological_Process_2023	Negative Regulation Of Translation (GO:0017148)	2000	100	8	0	0.0	1.0		1.0
top_loading	P8	GO_Biological_Process_2023	Negative Regulation Of Transmembrane Receptor Protein Serine/Threonine Kinase Signaling Pathway (GO:0090101)	2000	100	10	0	0.0	1.0		1.0
top_loading	P8	GO_Biological_Process_2023	Negative Regulation Of Transport (GO:0051051)	2000	100	5	1	4.0	0.22642297620423327	MCTP1	0.8506903721357427
top_loading	P8	GO_Biological_Process_2023	Negative Regulation Of Viral Genome Replication (GO:0045071)	2000	100	8	1	2.5	0.337069481703939	IFITM1	0.897630686452195
top_loading	P8	GO_Biological_Process_2023	Negative Regulation Of Viral Process (GO:0048525)	2000	100	9	2	4.444444444444445	0.07083232576174596	IFITM1,PPIA	0.46818093645470404
top_loading	P8	GO_Biological_Process_2023	Nervous System Development (GO:0007399)	2000	100	50	3	1.2	0.46096765501686876	FBXL17,JARID2,ZEB2	1.0
top_loading	P8	GO_Biological_Process_2023	Neuron Development (GO:0048666)	2000	100	18	5	5.555555555555556	0.0014398534086455697	PBX1,PBX3,PPP1R9A,RUNX1,XBP1	0.0385302777483766
top_loading	P8	GO_Biological_Process_2023	Neuron Differentiation (GO:0030182)	2000	100	23	4	3.4782608695652177	0.02501872783939822	PBX1,PBX3,RUNX1,XBP1	0.2736334004834754
top_loading	P8	GO_Biological_Process_2023	Neuron Migration (GO:0001764)	2000	100	9	0	0.0	1.0		1.0
top_loading	P8	GO_Biological_Process_2023	Neuron Projection Development (GO:0031175)	2000	100	16	1	1.25	0.5612684035694393	PPP1R9A	1.0
top_loading	P8	GO_Biological_Process_2023	Neuron Projection Guidance (GO:0097485)	2000	100	23	2	1.7391304347826089	0.32079350368400317	ENAH,PALLD	0.897630686452195
top_loading	P8	GO_Biological_Process_2023	Neuron Projection Morphogenesis (GO:0048812)	2000	100	14	1	1.4285714285714286	0.5134968856759649	S100A6	1.0
top_loading	P8	GO_Biological_Process_2023	Neurotransmitter Transport (GO:0006836)	2000	100	9	1	2.2222222222222223	0.3703491261967131	SLC18A2	0.9246348965146048
top_loading	P8	GO_Biological_Process_2023	Neutral Amino Acid Transport (GO:0015804)	2000	100	7	0	0.0	1.0		1.0
top_loading	P8	GO_Biological_Process_2023	Neutrophil Chemotaxis (GO:0030593)	2000	100	13	1	1.5384615384615385	0.48771505661798736	PPIA	1.0
top_loading	P8	GO_Biological_Process_2023	Neutrophil Migration (GO:1990266)	2000	100	15	2	2.666666666666667	0.17054403569930393	PPIA,PRTN3	0.8371118046570738
top_loading	P8	GO_Biological_Process_2023	Nitrogen Compound Transport (GO:0071705)	2000	100	20	1	1.0	0.6433140211145986	SLC18A2	1.0
top_loading	P8	GO_Biological_Process_2023	Non-Membrane-Bounded Organelle Assembly (GO:0140694)	2000	100	7	0	0.0	1.0		1.0
top_loading	P8	GO_Biological_Process_2023	Oligosaccharide Metabolic Process (GO:0009311)	2000	100	7	2	5.714285714285714	0.044095085888948934	B3GALT1,ST6GALNAC3	0.35667403863263925
top_loading	P8	GO_Biological_Process_2023	Organelle Assembly (GO:0070925)	2000	100	21	0	0.0	1.0		1.0
top_loading	P8	GO_Biological_Process_2023	Organelle Disassembly (GO:1903008)	2000	100	8	0	0.0	1.0		1.0
top_loading	P8	GO_Biological_Process_2023	Organelle Organization (GO:0006996)	2000	100	30	3	2.0	0.18675588239793886	PALLD,PPIA,TMCC1	0.8506903721357427
top_loading	P8	GO_Biological_Process_2023	Organic Anion Transport (GO:0015711)	2000	100	8	1	2.5	0.337069481703939	SLC2A3	0.897630686452195
top_loading	P8	GO_Biological_Process_2023	Organic Substance Transport (GO:0071702)	2000	100	25	1	0.7999999999999999	0.7248101062931942	SLC18A2	1.0
top_loading	P8	GO_Biological_Process_2023	Organonitrogen Compound Biosynthetic Process (GO:1901566)	2000	100	8	1	2.5	0.337069481703939	HACD4	0.897630686452195
top_loading	P8	GO_Biological_Process_2023	Organonitrogen Compound Catabolic Process (GO:1901565)	2000	100	10	1	2.0	0.4019739817368079	CPQ	0.961873043968433
top_loading	P8	GO_Biological_Process_2023	Peptide Biosynthetic Process (GO:0043043)	2000	100	7	5	14.285714285714286	5.495280232842563e-06	FAU,RPL11,RPL39,RPS15A,RPS26	0.0005376596225257848
top_loading	P8	GO_Biological_Process_2023	Peptide Cross-Linking (GO:0018149)	2000	100	6	0	0.0	1.0		1.0
top_loading	P8	GO_Biological_Process_2023	Peptide Metabolic Process (GO:0006518)	2000	100	5	1	4.0	0.22642297620423327	CPQ	0.8506903721357427
top_loading	P8	GO_Biological_Process_2023	Peptidyl-Serine Modification (GO:0018209)	2000	100	16	1	1.25	0.5612684035694393	PRKCA	1.0
top_loading	P8	GO_Biological_Process_2023	Peptidyl-Serine Phosphorylation (GO:0018105)	2000	100	16	1	1.25	0.5612684035694393	PRKCA	1.0
top_loading	P8	GO_Biological_Process_2023	Peptidyl-Threonine Modification (GO:0018210)	2000	100	8	2	5.0	0.05690867101358056	GALNT6,PRKCA	0.40985793266666737
top_loading	P8	GO_Biological_Process_2023	Peptidyl-Threonine Phosphorylation (GO:0018107)	2000	100	7	1	2.857142857142857	0.30204938036764417	PRKCA	0.8755286535143146
top_loading	P8	GO_Biological_Process_2023	Peptidyl-Tyrosine Dephosphorylation (GO:0035335)	2000	100	5	0	0.0	1.0		1.0
top_loading	P8	GO_Biological_Process_2023	Peptidyl-Tyrosine Phosphorylation (GO:0018108)	2000	100	6	0	0.0	1.0		1.0
top_loading	P8	GO_Biological_Process_2023	Phagocytosis (GO:0006909)	2000	100	9	0	0.0	1.0		1.0
top_loading	P8	GO_Biological_Process_2023	Phagocytosis, Engulfment (GO:0006911)	2000	100	5	0	0.0	1.0		1.0
top_loading	P8	GO_Biological_Process_2023	Phosphate-Containing Compound Metabolic Process (GO:0006796)	2000	100	16	3	3.75	0.042260664864205266	ALDOA,HK2,INPP4B	0.35667403863263925
top_loading	P8	GO_Biological_Process_2023	Phosphatidylinositol Biosynthetic Process (GO:0006661)	2000	100	7	1	2.857142857142857	0.30204938036764417	INPP4B	0.8755286535143146
top_loading	P8	GO_Biological_Process_2023	Phosphatidylinositol Metabolic Process (GO:0046488)	2000	100	5	1	4.0	0.22642297620423327	INPP4B	0.8506903721357427
top_loading	P8	GO_Biological_Process_2023	Phosphatidylinositol-Mediated Signaling (GO:0048015)	2000	100	5	1	4.0	0.22642297620423327	GAB2	0.8506903721357427
top_loading	P8	GO_Biological_Process_2023	Phospholipase C-activating G Protein-Coupled Receptor Signaling Pathway (GO:0007200)	2000	100	7	1	2.857142857142857	0.30204938036764417	LHCGR	0.8755286535143146
top_loading	P8	GO_Biological_Process_2023	Phospholipid Translocation (GO:0045332)	2000	100	6	0	0.0	1.0		1.0
top_loading	P8	GO_Biological_Process_2023	Phospholipid Transport (GO:0015914)	2000	100	7	0	0.0	1.0		1.0
top_loading	P8	GO_Biological_Process_2023	Phosphorylation (GO:0016310)	2000	100	41	6	2.926829268292683	0.014538498257273139	CDK6,HK2,PIM1,PIM2,PRKCA,PRKG1	0.21471421133638993
top_loading	P8	GO_Biological_Process_2023	Photoperiodism (GO:0009648)	2000	100	5	1	4.0	0.22642297620423327	FBXL17	0.8506903721357427
top_loading	P8	GO_Biological_Process_2023	Plasma Membrane Bounded Cell Projection Assembly (GO:0120031)	2000	100	23	0	0.0	1.0		1.0
top_loading	P8	GO_Biological_Process_2023	Plasma Membrane Bounded Cell Projection Morphogenesis (GO:0120039)	2000	100	5	0	0.0	1.0		1.0
top_loading	P8	GO_Biological_Process_2023	Plasma Membrane Bounded Cell Projection Organization (GO:0120036)	2000	100	10	1	2.0	0.4019739817368079	PPP1R9A	0.961873043968433
top_loading	P8	GO_Biological_Process_2023	Plasma Membrane Organization (GO:0007009)	2000	100	8	0	0.0	1.0		1.0
top_loading	P8	GO_Biological_Process_2023	Positive Regulation Of B Cell Activation (GO:0050871)	2000	100	9	2	4.444444444444445	0.07083232576174596	BCL2,XBP1	0.46818093645470404
top_loading	P8	GO_Biological_Process_2023	Positive Regulation Of B Cell Proliferation (GO:0030890)	2000	100	6	1	3.3333333333333335	0.2651987668706878	BCL2	0.8562411214178116
top_loading	P8	GO_Biological_Process_2023	Positive Regulation Of DNA Binding (GO:0043388)	2000	100	7	0	0.0	1.0		1.0
top_loading	P8	GO_Biological_Process_2023	Positive Regulation Of DNA Biosynthetic Process (GO:2000573)	2000	100	5	0	0.0	1.0		1.0
top_loading	P8	GO_Biological_Process_2023	Positive Regulation Of DNA Metabolic Process (GO:0051054)	2000	100	10	0	0.0	1.0		1.0
top_loading	P8	GO_Biological_Process_2023	Positive Regulation Of DNA Repair (GO:0045739)	2000	100	9	1	2.2222222222222223	0.3703491261967131	ACTB	0.9246348965146048
top_loading	P8	GO_Biological_Process_2023	Positive Regulation Of DNA-binding Transcription Factor Activity (GO:0051091)	2000	100	20	1	1.0	0.6433140211145986	PPIA	1.0
top_loading	P8	GO_Biological_Process_2023	Positive Regulation Of DNA-templated Transcription (GO:0045893)	2000	100	130	13	2.0	0.010838307685295787	ACTB,GATA2,ITGA6,JUND,MECOM,MED12L,MLLT3,MYCN,PBX1,PIM2,RUNX1,XBP1,ZEB2	0.17278101746720365
top_loading	P8	GO_Biological_Process_2023	Positive Regulation Of ERK1 And ERK2 Cascade (GO:0070374)	2000	100	24	3	2.5	0.11483371294029786	ANGPT1,PRKCA,SLAMF1	0.6477560554584052
top_loading	P8	GO_Biological_Process_2023	Positive Regulation Of G1/S Transition Of Mitotic Cell Cycle (GO:1900087)	2000	100	5	0	0.0	1.0		1.0
top_loading	P8	GO_Biological_Process_2023	Positive Regulation Of GTPase Activity (GO:0043547)	2000	100	22	2	1.8181818181818183	0.3019498770416954	ITGA6,PRTN3	0.8755286535143146
top_loading	P8	GO_Biological_Process_2023	Positive Regulation Of I-kappaB kinase/NF-kappaB Signaling (GO:0043123)	2000	100	20	1	1.0	0.6433140211145986	PIM2	1.0
top_loading	P8	GO_Biological_Process_2023	Positive Regulation Of JNK Cascade (GO:0046330)	2000	100	10	1	2.0	0.4019739817368079	SLAMF1	0.961873043968433
top_loading	P8	GO_Biological_Process_2023	Positive Regulation Of MAP Kinase Activity (GO:0043406)	2000	100	11	0	0.0	1.0		1.0
top_loading	P8	GO_Biological_Process_2023	Positive Regulation Of MAPK Cascade (GO:0043410)	2000	100	38	4	2.1052631578947367	0.11849688267846413	ANGPT1,PPIA,PRKCA,SLAMF1	0.6513818946589993
top_loading	P8	GO_Biological_Process_2023	Positive Regulation Of NF-kappaB Transcription Factor Activity (GO:0051092)	2000	100	10	1	2.0	0.4019739817368079	PPIA	0.961873043968433
top_loading	P8	GO_Biological_Process_2023	Positive Regulation Of NIK/NF-kappaB Signaling (GO:1901224)	2000	100	5	0	0.0	1.0		1.0
top_loading	P8	GO_Biological_Process_2023	Positive Regulation Of Ras Protein Signal Transduction (GO:0046579)	2000	100	6	0	0.0	1.0		1.0
top_loading	P8	GO_Biological_Process_2023	Positive Regulation Of T Cell Activation (GO:0050870)	2000	100	12	2	3.3333333333333335	0.11791196301155088	ACTB,XBP1	0.6493321264638975
top_loading	P8	GO_Biological_Process_2023	Positive Regulation Of T Cell Differentiation (GO:0045582)	2000	100	9	1	2.2222222222222223	0.3703491261967131	XBP1	0.9246348965146048
top_loading	P8	GO_Biological_Process_2023	Positive Regulation Of T Cell Proliferation (GO:0042102)	2000	100	9	0	0.0	1.0		1.0
top_loading	P8	GO_Biological_Process_2023	Positive Regulation Of Wnt Signaling Pathway (GO:0030177)	2000	100	5	1	4.0	0.22642297620423327	ZEB2	0.8506903721357427
top_loading	P8	GO_Biological_Process_2023	Positive Regulation Of Amide Metabolic Process (GO:0034250)	2000	100	7	0	0.0	1.0		1.0
top_loading	P8	GO_Biological_Process_2023	Positive Regulation Of Angiogenesis (GO:0045766)	2000	100	20	5	5.0	0.0024050012359762723	GATA2,HK2,PRKCA,RUNX1,XBP1	0.05566950706767752
top_loading	P8	GO_Biological_Process_2023	Positive Regulation Of Apoptotic Process (GO:0043065)	2000	100	39	3	1.5384615384615383	0.30909804075033603	BCL2,ITGA6,NUPR1	0.8942672083078215
top_loading	P8	GO_Biological_Process_2023	Positive Regulation Of Apoptotic Signaling Pathway (GO:2001235)	2000	100	8	1	2.5	0.337069481703939	NUPR1	0.897630686452195
top_loading	P8	GO_Biological_Process_2023	Positive Regulation Of Autophagy (GO:0010508)	2000	100	15	1	1.3333333333333335	0.537993517817155	PIM2	1.0
top_loading	P8	GO_Biological_Process_2023	Positive Regulation Of Axonogenesis (GO:0050772)	2000	100	5	1	4.0	0.22642297620423327	PLXNC1	0.8506903721357427
top_loading	P8	GO_Biological_Process_2023	Positive Regulation Of Binding (GO:0051099)	2000	100	13	1	1.5384615384615385	0.48771505661798736	RPL11	1.0
top_loading	P8	GO_Biological_Process_2023	Positive Regulation Of Biomineral Tissue Development (GO:0070169)	2000	100	11	1	1.8181818181818183	0.432025540443501	SLC8A1	0.9917060303231973
top_loading	P8	GO_Biological_Process_2023	Positive Regulation Of Biosynthetic Process (GO:0009891)	2000	100	8	2	5.0	0.05690867101358056	RUNX1,ZBTB20	0.40985793266666737
top_loading	P8	GO_Biological_Process_2023	Positive Regulation Of Blood Vessel Endothelial Cell Migration (GO:0043536)	2000	100	9	5	11.111111111111112	3.0411601545614204e-05	ANGPT1,GATA2,HDAC9,PRKCA,TMSB4X	0.002136066251680939
top_loading	P8	GO_Biological_Process_2023	Positive Regulation Of Bone Mineralization (GO:0030501)	2000	100	9	1	2.2222222222222223	0.3703491261967131	SLC8A1	0.9246348965146048
top_loading	P8	GO_Biological_Process_2023	Positive Regulation Of Calcium Ion Transmembrane Transport (GO:1904427)	2000	100	5	0	0.0	1.0		1.0
top_loading	P8	GO_Biological_Process_2023	Positive Regulation Of Calcium Ion Transport (GO:0051928)	2000	100	9	1	2.2222222222222223	0.3703491261967131	TRPC6	0.9246348965146048
top_loading	P8	GO_Biological_Process_2023	Positive Regulation Of Canonical Wnt Signaling Pathway (GO:0090263)	2000	100	5	1	4.0	0.22642297620423327	ZEB2	0.8506903721357427
top_loading	P8	GO_Biological_Process_2023	Positive Regulation Of Catabolic Process (GO:0009896)	2000	100	6	0	0.0	1.0		1.0
top_loading	P8	GO_Biological_Process_2023	Positive Regulation Of Cell Adhesion (GO:0045785)	2000	100	9	1	2.2222222222222223	0.3703491261967131	PRKCA	0.9246348965146048
top_loading	P8	GO_Biological_Process_2023	Positive Regulation Of Cell Cycle (GO:0045787)	2000	100	10	3	6.0	0.011259923465288401	NUPR1,PRKCA,RPS15A	0.17406557102523573
top_loading	P8	GO_Biological_Process_2023	Positive Regulation Of Cell Cycle G1/S Phase Transition (GO:1902808)	2000	100	5	0	0.0	1.0		1.0
top_loading	P8	GO_Biological_Process_2023	Positive Regulation Of Cell Cycle G2/M Phase Transition (GO:1902751)	2000	100	5	0	0.0	1.0		1.0
top_loading	P8	GO_Biological_Process_2023	Positive Regulation Of Cell Cycle Process (GO:0090068)	2000	100	14	0	0.0	1.0		1.0
top_loading	P8	GO_Biological_Process_2023	Positive Regulation Of Cell Death (GO:0010942)	2000	100	7	0	0.0	1.0		1.0
top_loading	P8	GO_Biological_Process_2023	Positive Regulation Of Cell Differentiation (GO:0045597)	2000	100	35	3	1.714285714285714	0.2535052244728853	ACTB,IFITM1,XBP1	0.8562411214178116
top_loading	P8	GO_Biological_Process_2023	Positive Regulation Of Cell Junction Assembly (GO:1901890)	2000	100	5	0	0.0	1.0		1.0
top_loading	P8	GO_Biological_Process_2023	Positive Regulation Of Cell Migration (GO:0030335)	2000	100	31	3	1.9354838709677418	0.19973336780276033	ITGA6,PRKCA,XBP1	0.8506903721357427
top_loading	P8	GO_Biological_Process_2023	Positive Regulation Of Cell Migration Involved In Sprouting Angiogenesis (GO:0090050)	2000	100	5	2	8.0	0.022420596511256902	GATA2,HDAC9	0.25543465311039115
top_loading	P8	GO_Biological_Process_2023	Positive Regulation Of Cell Motility (GO:2000147)	2000	100	24	3	2.5	0.11483371294029786	ITGA6,PRKCA,XBP1	0.6477560554584052
top_loading	P8	GO_Biological_Process_2023	Positive Regulation Of Cell Population Proliferation (GO:0008284)	2000	100	58	11	3.793103448275862	8.970189959554309e-05	ACTB,BCL2,CDK6,GAB2,PIM1,PRTN3,RPS15A,S100A6,SLAMF1,TGFBR3,XBP1	0.004200353170051852
top_loading	P8	GO_Biological_Process_2023	Positive Regulation Of Cell Projection Organization (GO:0031346)	2000	100	24	2	1.6666666666666667	0.3395171210243401	ITGA6,PLXNC1	0.9002053951731075
top_loading	P8	GO_Biological_Process_2023	Positive Regulation Of Cell-Cell Adhesion (GO:0022409)	2000	100	7	0	0.0	1.0		1.0
top_loading	P8	GO_Biological_Process_2023	Positive Regulation Of Cellular Biosynthetic Process (GO:0031328)	2000	100	16	1	1.25	0.5612684035694393	ZEB2	1.0
top_loading	P8	GO_Biological_Process_2023	Positive Regulation Of Cellular Catabolic Process (GO:0031331)	2000	100	14	2	2.857142857142857	0.15255127886428035	PIM2,ZBTB20	0.7689925793730058
top_loading	P8	GO_Biological_Process_2023	Positive Regulation Of Cellular Component Biogenesis (GO:0044089)	2000	100	8	1	2.5	0.337069481703939	PRKCA	0.897630686452195
top_loading	P8	GO_Biological_Process_2023	Positive Regulation Of Cellular Component Organization (GO:0051130)	2000	100	16	1	1.25	0.5612684035694393	RUNX1	1.0
top_loading	P8	GO_Biological_Process_2023	Positive Regulation Of Cellular Metabolic Process (GO:0031325)	2000	100	10	0	0.0	1.0		1.0
top_loading	P8	GO_Biological_Process_2023	Positive Regulation Of Cellular Process (GO:0048522)	2000	100	61	9	2.9508196721311477	0.0026862582233731186	ACTB,BCL2,GAB2,NUPR1,PRKCA,PRTN3,RPS15A,SLAMF1,XBP1	0.06162095268357931
top_loading	P8	GO_Biological_Process_2023	Positive Regulation Of Chemotaxis (GO:0050921)	2000	100	6	1	3.3333333333333335	0.2651987668706878	TMSB4X	0.8562411214178116
top_loading	P8	GO_Biological_Process_2023	Positive Regulation Of Chromosome Separation (GO:1905820)	2000	100	5	0	0.0	1.0		1.0
top_loading	P8	GO_Biological_Process_2023	Positive Regulation Of Cold-Induced Thermogenesis (GO:0120162)	2000	100	15	1	1.3333333333333335	0.537993517817155	GRB10	1.0
top_loading	P8	GO_Biological_Process_2023	Positive Regulation Of Cysteine-Type Endopeptidase Activity (GO:2001056)	2000	100	8	0	0.0	1.0		1.0
top_loading	P8	GO_Biological_Process_2023	Positive Regulation Of Cysteine-Type Endopeptidase Activity Involved In Apoptotic Process (GO:0043280)	2000	100	12	0	0.0	1.0		1.0
top_loading	P8	GO_Biological_Process_2023	Positive Regulation Of Cytokine Production (GO:0001819)	2000	100	40	5	2.5	0.04626352150155451	PDE4D,RFTN1,RUNX1,SLAMF1,XBP1	0.3730316172889956
top_loading	P8	GO_Biological_Process_2023	Positive Regulation Of Cytokine-Mediated Signaling Pathway (GO:0001961)	2000	100	9	0	0.0	1.0		1.0
top_loading	P8	GO_Biological_Process_2023	Positive Regulation Of Cytokinesis (GO:0032467)	2000	100	7	0	0.0	1.0		1.0
top_loading	P8	GO_Biological_Process_2023	Positive Regulation Of Cytoskeleton Organization (GO:0051495)	2000	100	7	0	0.0	1.0		1.0
top_loading	P8	GO_Biological_Process_2023	Positive Regulation Of Defense Response (GO:0031349)	2000	100	14	0	0.0	1.0		1.0
top_loading	P8	GO_Biological_Process_2023	Positive Regulation Of Developmental Process (GO:0051094)	2000	100	21	1	0.9523809523809523	0.6613284644926494	XBP1	1.0
top_loading	P8	GO_Biological_Process_2023	Positive Regulation Of Endocytosis (GO:0045807)	2000	100	13	2	3.076923076923077	0.13497648331469503	GATA2,NEDD4L	0.7119393429261489
top_loading	P8	GO_Biological_Process_2023	Positive Regulation Of Endothelial Cell Migration (GO:0010595)	2000	100	13	4	6.153846153846154	0.002968725019014401	ANGPT1,GATA2,PRKCA,TMSB4X	0.06645777410986624
top_loading	P8	GO_Biological_Process_2023	Positive Regulation Of Endothelial Cell Proliferation (GO:0001938)	2000	100	10	2	4.0	0.08572542633586035	GATA2,PRKCA	0.5179040158037852
top_loading	P8	GO_Biological_Process_2023	Positive Regulation Of Epithelial Cell Migration (GO:0010634)	2000	100	13	2	3.076923076923077	0.13497648331469503	ANGPT1,PRKCA	0.7119393429261489
top_loading	P8	GO_Biological_Process_2023	Positive Regulation Of Epithelial Cell Proliferation (GO:0050679)	2000	100	15	2	2.666666666666667	0.17054403569930393	PRKCA,XBP1	0.8371118046570738
top_loading	P8	GO_Biological_Process_2023	Positive Regulation Of Epithelial To Mesenchymal Transition (GO:0010718)	2000	100	7	0	0.0	1.0		1.0
top_loading	P8	GO_Biological_Process_2023	Positive Regulation Of Fat Cell Differentiation (GO:0045600)	2000	100	7	2	5.714285714285714	0.044095085888948934	PIM1,XBP1	0.35667403863263925
top_loading	P8	GO_Biological_Process_2023	Positive Regulation Of Fibroblast Proliferation (GO:0048146)	2000	100	5	2	8.0	0.022420596511256902	CDK6,S100A6	0.25543465311039115
top_loading	P8	GO_Biological_Process_2023	Positive Regulation Of Filopodium Assembly (GO:0051491)	2000	100	5	0	0.0	1.0		1.0
top_loading	P8	GO_Biological_Process_2023	Positive Regulation Of Gene Expression (GO:0010628)	2000	100	49	4	1.6326530612244898	0.22709315392985532	ANGPT1,GATA2,MYCN,RPL11	0.8525806970636127
top_loading	P8	GO_Biological_Process_2023	Positive Regulation Of Homotypic Cell-Cell Adhesion (GO:0034112)	2000	100	5	0	0.0	1.0		1.0
top_loading	P8	GO_Biological_Process_2023	Positive Regulation Of Hydrolase Activity (GO:0051345)	2000	100	23	2	1.7391304347826089	0.32079350368400317	ITGA6,PRTN3	0.897630686452195
top_loading	P8	GO_Biological_Process_2023	Positive Regulation Of Immune Response (GO:0050778)	2000	100	7	1	2.857142857142857	0.30204938036764417	XBP1	0.8755286535143146
top_loading	P8	GO_Biological_Process_2023	Positive Regulation Of Immune System Process (GO:0002684)	2000	100	5	0	0.0	1.0		1.0
top_loading	P8	GO_Biological_Process_2023	Positive Regulation Of Inflammatory Response (GO:0050729)	2000	100	13	1	1.5384615384615385	0.48771505661798736	NUPR1	1.0
top_loading	P8	GO_Biological_Process_2023	Positive Regulation Of Interferon-Beta Production (GO:0032728)	2000	100	5	0	0.0	1.0		1.0
top_loading	P8	GO_Biological_Process_2023	Positive Regulation Of Interleukin-1 Beta Production (GO:0032731)	2000	100	5	0	0.0	1.0		1.0
top_loading	P8	GO_Biological_Process_2023	Positive Regulation Of Interleukin-1 Production (GO:0032732)	2000	100	5	0	0.0	1.0		1.0
top_loading	P8	GO_Biological_Process_2023	Positive Regulation Of Interleukin-12 Production (GO:0032735)	2000	100	5	0	0.0	1.0		1.0
top_loading	P8	GO_Biological_Process_2023	Positive Regulation Of Interleukin-2 Production (GO:0032743)	2000	100	6	2	6.666666666666667	0.032544022871960995	PDE4D,RUNX1	0.3071273209340319
top_loading	P8	GO_Biological_Process_2023	Positive Regulation Of Interleukin-4 Production (GO:0032753)	2000	100	5	0	0.0	1.0		1.0
top_loading	P8	GO_Biological_Process_2023	Positive Regulation Of Interleukin-6 Production (GO:0032755)	2000	100	6	1	3.3333333333333335	0.2651987668706878	XBP1	0.8562411214178116
top_loading	P8	GO_Biological_Process_2023	Positive Regulation Of Interleukin-8 Production (GO:0032757)	2000	100	5	0	0.0	1.0		1.0
top_loading	P8	GO_Biological_Process_2023	Positive Regulation Of Intracellular Protein Transport (GO:0090316)	2000	100	8	0	0.0	1.0		1.0
top_loading	P8	GO_Biological_Process_2023	Positive Regulation Of Intracellular Signal Transduction (GO:1902533)	2000	100	59	5	1.6949152542372883	0.16910150011523842	ANGPT1,NUPR1,PIM2,PPIA,SELP	0.8371118046570738
top_loading	P8	GO_Biological_Process_2023	Positive Regulation Of Intrinsic Apoptotic Signaling Pathway (GO:2001244)	2000	100	6	1	3.3333333333333335	0.2651987668706878	NUPR1	0.8562411214178116
top_loading	P8	GO_Biological_Process_2023	Positive Regulation Of Ion Transmembrane Transporter Activity (GO:0032414)	2000	100	6	1	3.3333333333333335	0.2651987668706878	TRPC6	0.8562411214178116
top_loading	P8	GO_Biological_Process_2023	Positive Regulation Of Kinase Activity (GO:0033674)	2000	100	13	0	0.0	1.0		1.0
top_loading	P8	GO_Biological_Process_2023	Positive Regulation Of Leukocyte Chemotaxis (GO:0002690)	2000	100	10	0	0.0	1.0		1.0
top_loading	P8	GO_Biological_Process_2023	Positive Regulation Of Leukocyte Migration (GO:0002687)	2000	100	8	0	0.0	1.0		1.0
top_loading	P8	GO_Biological_Process_2023	Positive Regulation Of Lipid Biosynthetic Process (GO:0046889)	2000	100	5	1	4.0	0.22642297620423327	ZBTB20	0.8506903721357427
top_loading	P8	GO_Biological_Process_2023	Positive Regulation Of Lymphocyte Proliferation (GO:0050671)	2000	100	12	1	1.6666666666666667	0.46058132021004183	BCL2	1.0
top_loading	P8	GO_Biological_Process_2023	Positive Regulation Of Macroautophagy (GO:0016239)	2000	100	10	0	0.0	1.0		1.0
top_loading	P8	GO_Biological_Process_2023	Positive Regulation Of Macromolecule Biosynthetic Process (GO:0010557)	2000	100	10	1	2.0	0.4019739817368079	XBP1	0.961873043968433
top_loading	P8	GO_Biological_Process_2023	Positive Regulation Of Macromolecule Metabolic Process (GO:0010604)	2000	100	45	4	1.777777777777778	0.18475826218165645	ANGPT1,GATA2,MYCN,RPL11	0.8506903721357427
top_loading	P8	GO_Biological_Process_2023	Positive Regulation Of Metabolic Process (GO:0009893)	2000	100	17	1	1.1764705882352942	0.5833818912927538	GRB10	1.0
top_loading	P8	GO_Biological_Process_2023	Positive Regulation Of miRNA Metabolic Process (GO:2000630)	2000	100	7	2	5.714285714285714	0.044095085888948934	GATA2,MYCN	0.35667403863263925
top_loading	P8	GO_Biological_Process_2023	Positive Regulation Of miRNA Transcription (GO:1902895)	2000	100	7	2	5.714285714285714	0.044095085888948934	GATA2,MYCN	0.35667403863263925
top_loading	P8	GO_Biological_Process_2023	Positive Regulation Of Mitochondrion Organization (GO:0010822)	2000	100	9	0	0.0	1.0		1.0
top_loading	P8	GO_Biological_Process_2023	Positive Regulation Of Mitotic Cell Cycle (GO:0045931)	2000	100	8	1	2.5	0.337069481703939	PRKCA	0.897630686452195
top_loading	P8	GO_Biological_Process_2023	Positive Regulation Of Mitotic Cell Cycle Phase Transition (GO:1901992)	2000	100	12	0	0.0	1.0		1.0
top_loading	P8	GO_Biological_Process_2023	Positive Regulation Of Mitotic Nuclear Division (GO:0045840)	2000	100	6	0	0.0	1.0		1.0
top_loading	P8	GO_Biological_Process_2023	Positive Regulation Of Mitotic Sister Chromatid Separation (GO:1901970)	2000	100	6	0	0.0	1.0		1.0
top_loading	P8	GO_Biological_Process_2023	Positive Regulation Of Monoatomic Ion Transport (GO:0043270)	2000	100	10	1	2.0	0.4019739817368079	TRPC6	0.961873043968433
top_loading	P8	GO_Biological_Process_2023	Positive Regulation Of Monocyte Chemotaxis (GO:0090026)	2000	100	5	0	0.0	1.0		1.0
top_loading	P8	GO_Biological_Process_2023	Positive Regulation Of Mononuclear Cell Migration (GO:0071677)	2000	100	7	0	0.0	1.0		1.0
top_loading	P8	GO_Biological_Process_2023	Positive Regulation Of Multicellular Organismal Process (GO:0051240)	2000	100	40	5	2.5	0.04626352150155451	ACTB,ENO1,GRB10,PRKCA,XBP1	0.3730316172889956
top_loading	P8	GO_Biological_Process_2023	Positive Regulation Of Myeloid Cell Differentiation (GO:0045639)	2000	100	5	0	0.0	1.0		1.0
top_loading	P8	GO_Biological_Process_2023	Positive Regulation Of Myeloid Leukocyte Differentiation (GO:0002763)	2000	100	12	2	3.3333333333333335	0.11791196301155088	PRKCA,RUNX1	0.6493321264638975
top_loading	P8	GO_Biological_Process_2023	Positive Regulation Of Nervous System Development (GO:0051962)	2000	100	6	0	0.0	1.0		1.0
top_loading	P8	GO_Biological_Process_2023	Positive Regulation Of Neurogenesis (GO:0050769)	2000	100	10	1	2.0	0.4019739817368079	PLXNC1	0.961873043968433
top_loading	P8	GO_Biological_Process_2023	Positive Regulation Of Neuron Apoptotic Process (GO:0043525)	2000	100	6	1	3.3333333333333335	0.2651987668706878	NUPR1	0.8562411214178116
top_loading	P8	GO_Biological_Process_2023	Positive Regulation Of Neuron Death (GO:1901216)	2000	100	8	1	2.5	0.337069481703939	NUPR1	0.897630686452195
top_loading	P8	GO_Biological_Process_2023	Positive Regulation Of Neuron Projection Development (GO:0010976)	2000	100	19	1	1.0526315789473684	0.624351449137703	ITGA6	1.0
top_loading	P8	GO_Biological_Process_2023	Positive Regulation Of Nucleic Acid-Templated Transcription (GO:1903508)	2000	100	58	5	1.7241379310344829	0.1607746591972978	MECOM,MLLT3,MYCN,PIM2,RUNX1	0.8076711225817007
top_loading	P8	GO_Biological_Process_2023	Positive Regulation Of Ossification (GO:0045778)	2000	100	9	1	2.2222222222222223	0.3703491261967131	SLC8A1	0.9246348965146048
top_loading	P8	GO_Biological_Process_2023	Positive Regulation Of Osteoblast Differentiation (GO:0045669)	2000	100	8	1	2.5	0.337069481703939	IFITM1	0.897630686452195
top_loading	P8	GO_Biological_Process_2023	Positive Regulation Of Peptide Hormone Secretion (GO:0090277)	2000	100	5	0	0.0	1.0		1.0
top_loading	P8	GO_Biological_Process_2023	Positive Regulation Of Peptidyl-Tyrosine Phosphorylation (GO:0050731)	2000	100	15	1	1.3333333333333335	0.537993517817155	ANGPT1	1.0
top_loading	P8	GO_Biological_Process_2023	Positive Regulation Of Phagocytosis (GO:0050766)	2000	100	7	1	2.857142857142857	0.30204938036764417	GATA2	0.8755286535143146
top_loading	P8	GO_Biological_Process_2023	Positive Regulation Of Phosphatase Activity (GO:0010922)	2000	100	5	0	0.0	1.0		1.0
top_loading	P8	GO_Biological_Process_2023	Positive Regulation Of Phosphatidylinositol 3-Kinase Signaling (GO:0014068)	2000	100	8	1	2.5	0.337069481703939	SELP	0.897630686452195
top_loading	P8	GO_Biological_Process_2023	Positive Regulation Of Phosphorylation (GO:0042327)	2000	100	34	3	1.764705882352941	0.23983309981163478	ANGPT1,ITGA6,PPIA	0.8562411214178116
top_loading	P8	GO_Biological_Process_2023	Positive Regulation Of Plasma Membrane Bounded Cell Projection Assembly (GO:0120034)	2000	100	9	1	2.2222222222222223	0.3703491261967131	EPS8	0.9246348965146048
top_loading	P8	GO_Biological_Process_2023	Positive Regulation Of Programmed Cell Death (GO:0043068)	2000	100	33	2	1.2121212121212122	0.4979785700062927	BCL2,ITGA6	1.0
top_loading	P8	GO_Biological_Process_2023	Positive Regulation Of Proteasomal Protein Catabolic Process (GO:1901800)	2000	100	12	2	3.3333333333333335	0.11791196301155088	NUPR1,PRICKLE1	0.6493321264638975
top_loading	P8	GO_Biological_Process_2023	Positive Regulation Of Proteasomal Ubiquitin-Dependent Protein Catabolic Process (GO:0032436)	2000	100	12	1	1.6666666666666667	0.46058132021004183	PRICKLE1	1.0
top_loading	P8	GO_Biological_Process_2023	Positive Regulation Of Protein Binding (GO:0032092)	2000	100	6	1	3.3333333333333335	0.2651987668706878	RPL11	0.8562411214178116
top_loading	P8	GO_Biological_Process_2023	Positive Regulation Of Protein Catabolic Process (GO:0045732)	2000	100	7	1	2.857142857142857	0.30204938036764417	NUPR1	0.8755286535143146
top_loading	P8	GO_Biological_Process_2023	Positive Regulation Of Protein Kinase B Signaling (GO:0051897)	2000	100	9	1	2.2222222222222223	0.3703491261967131	ANGPT1	0.9246348965146048
top_loading	P8	GO_Biological_Process_2023	Positive Regulation Of Protein Kinase Activity (GO:0045860)	2000	100	18	0	0.0	1.0		1.0
top_loading	P8	GO_Biological_Process_2023	Positive Regulation Of Protein Localization (GO:1903829)	2000	100	9	0	0.0	1.0		1.0
top_loading	P8	GO_Biological_Process_2023	Positive Regulation Of Protein Localization To Cell Periphery (GO:1904377)	2000	100	6	0	0.0	1.0		1.0
top_loading	P8	GO_Biological_Process_2023	Positive Regulation Of Protein Localization To Membrane (GO:1905477)	2000	100	10	0	0.0	1.0		1.0
top_loading	P8	GO_Biological_Process_2023	Positive Regulation Of Protein Localization To Nucleus (GO:1900182)	2000	100	5	0	0.0	1.0		1.0
top_loading	P8	GO_Biological_Process_2023	Positive Regulation Of Protein Localization To Plasma Membrane (GO:1903078)	2000	100	6	0	0.0	1.0		1.0
top_loading	P8	GO_Biological_Process_2023	Positive Regulation Of Protein Metabolic Process (GO:0051247)	2000	100	16	0	0.0	1.0		1.0
top_loading	P8	GO_Biological_Process_2023	Positive Regulation Of Protein Modification By Small Protein Conjugation Or Removal (GO:1903322)	2000	100	6	2	6.666666666666667	0.032544022871960995	ANGPT1,PRICKLE1	0.3071273209340319
top_loading	P8	GO_Biological_Process_2023	Positive Regulation Of Protein Modification Process (GO:0031401)	2000	100	30	2	1.3333333333333335	0.44762982369894294	ANGPT1,PPIA	1.0
top_loading	P8	GO_Biological_Process_2023	Positive Regulation Of Protein Phosphorylation (GO:0001934)	2000	100	36	2	1.1111111111111112	0.5453551050881499	ANGPT1,PPIA	1.0
top_loading	P8	GO_Biological_Process_2023	Positive Regulation Of Protein Processing (GO:0010954)	2000	100	5	1	4.0	0.22642297620423327	ENO1	0.8506903721357427
top_loading	P8	GO_Biological_Process_2023	Positive Regulation Of Protein Secretion (GO:0050714)	2000	100	7	1	2.857142857142857	0.30204938036764417	PPIA	0.8755286535143146
top_loading	P8	GO_Biological_Process_2023	Positive Regulation Of Protein Serine/Threonine Kinase Activity (GO:0071902)	2000	100	12	0	0.0	1.0		1.0
top_loading	P8	GO_Biological_Process_2023	Positive Regulation Of Protein Ubiquitination (GO:0031398)	2000	100	8	2	5.0	0.05690867101358056	ANGPT1,PRICKLE1	0.40985793266666737
top_loading	P8	GO_Biological_Process_2023	Positive Regulation Of Protein-Containing Complex Assembly (GO:0031334)	2000	100	9	0	0.0	1.0		1.0
top_loading	P8	GO_Biological_Process_2023	Positive Regulation Of Proteolysis (GO:0045862)	2000	100	5	0	0.0	1.0		1.0
top_loading	P8	GO_Biological_Process_2023	Positive Regulation Of Proteolysis Involved In Protein Catabolic Process (GO:1903052)	2000	100	5	1	4.0	0.22642297620423327	NUPR1	0.8506903721357427
top_loading	P8	GO_Biological_Process_2023	Positive Regulation Of Reactive Oxygen Species Metabolic Process (GO:2000379)	2000	100	6	0	0.0	1.0		1.0
top_loading	P8	GO_Biological_Process_2023	Positive Regulation Of Receptor Signaling Pathway Via JAK-STAT (GO:0046427)	2000	100	7	0	0.0	1.0		1.0
top_loading	P8	GO_Biological_Process_2023	Positive Regulation Of Receptor Signaling Pathway Via STAT (GO:1904894)	2000	100	6	0	0.0	1.0		1.0
top_loading	P8	GO_Biological_Process_2023	Positive Regulation Of Receptor-Mediated Endocytosis (GO:0048260)	2000	100	9	1	2.2222222222222223	0.3703491261967131	ANGPT1	0.9246348965146048
top_loading	P8	GO_Biological_Process_2023	Positive Regulation Of Release Of Cytochrome C From Mitochondria (GO:0090200)	2000	100	6	0	0.0	1.0		1.0
top_loading	P8	GO_Biological_Process_2023	Positive Regulation Of Reproductive Process (GO:2000243)	2000	100	5	0	0.0	1.0		1.0
top_loading	P8	GO_Biological_Process_2023	Positive Regulation Of Response To Biotic Stimulus (GO:0002833)	2000	100	5	1	4.0	0.22642297620423327	PRKCA	0.8506903721357427
top_loading	P8	GO_Biological_Process_2023	Positive Regulation Of Response To External Stimulus (GO:0032103)	2000	100	17	1	1.1764705882352942	0.5833818912927538	PRKCA	1.0
top_loading	P8	GO_Biological_Process_2023	Positive Regulation Of Response To Stimulus (GO:0048584)	2000	100	9	0	0.0	1.0		1.0
top_loading	P8	GO_Biological_Process_2023	Positive Regulation Of Secretion By Cell (GO:1903532)	2000	100	7	2	5.714285714285714	0.044095085888948934	PPIA,RAB27B	0.35667403863263925
top_loading	P8	GO_Biological_Process_2023	Positive Regulation Of Signal Transduction (GO:0009967)	2000	100	20	3	3.0	0.07453761936340698	GRB10,PRKCA,XBP1	0.48238378178042596
top_loading	P8	GO_Biological_Process_2023	Positive Regulation Of Small Molecule Metabolic Process (GO:0062013)	2000	100	5	1	4.0	0.22642297620423327	ZBTB20	0.8506903721357427
top_loading	P8	GO_Biological_Process_2023	Positive Regulation Of Smooth Muscle Cell Proliferation (GO:0048661)	2000	100	8	0	0.0	1.0		1.0
top_loading	P8	GO_Biological_Process_2023	Positive Regulation Of Stress-Activated MAPK Cascade (GO:0032874)	2000	100	11	1	1.8181818181818183	0.432025540443501	SLAMF1	0.9917060303231973
top_loading	P8	GO_Biological_Process_2023	Positive Regulation Of Supramolecular Fiber Organization (GO:1902905)	2000	100	8	0	0.0	1.0		1.0
top_loading	P8	GO_Biological_Process_2023	Positive Regulation Of Synapse Assembly (GO:0051965)	2000	100	5	0	0.0	1.0		1.0
top_loading	P8	GO_Biological_Process_2023	Positive Regulation Of Synaptic Transmission (GO:0050806)	2000	100	12	0	0.0	1.0		1.0
top_loading	P8	GO_Biological_Process_2023	Positive Regulation Of Synaptic Transmission, Glutamatergic (GO:0051968)	2000	100	6	0	0.0	1.0		1.0
top_loading	P8	GO_Biological_Process_2023	Positive Regulation Of Transcription By RNA Polymerase II (GO:0045944)	2000	100	103	9	1.7475728155339807	0.06785899223581324	GATA2,ITGA6,JUND,MED12L,MYCN,PBX1,RUNX1,XBP1,ZEB2	0.46818093645470404
top_loading	P8	GO_Biological_Process_2023	Positive Regulation Of Transcription From RNA Polymerase II Promoter In Response To Stress (GO:0036003)	2000	100	6	0	0.0	1.0		1.0
top_loading	P8	GO_Biological_Process_2023	Positive Regulation Of Transferase Activity (GO:0051347)	2000	100	17	0	0.0	1.0		1.0
top_loading	P8	GO_Biological_Process_2023	Positive Regulation Of Translation (GO:0045727)	2000	100	6	0	0.0	1.0		1.0
top_loading	P8	GO_Biological_Process_2023	Positive Regulation Of Transmembrane Receptor Protein Serine/Threonine Kinase Signaling Pathway (GO:0090100)	2000	100	5	1	4.0	0.22642297620423327	ZEB2	0.8506903721357427
top_loading	P8	GO_Biological_Process_2023	Positive Regulation Of Transport (GO:0051050)	2000	100	8	1	2.5	0.337069481703939	ACTB	0.897630686452195
top_loading	P8	GO_Biological_Process_2023	Positive Regulation Of Tumor Necrosis Factor Production (GO:0032760)	2000	100	8	0	0.0	1.0		1.0
top_loading	P8	GO_Biological_Process_2023	Positive Regulation Of Tumor Necrosis Factor Superfamily Cytokine Production (GO:1903557)	2000	100	8	0	0.0	1.0		1.0
top_loading	P8	GO_Biological_Process_2023	Positive Regulation Of Type I Interferon Production (GO:0032481)	2000	100	5	0	0.0	1.0		1.0
top_loading	P8	GO_Biological_Process_2023	Positive Regulation Of Type II Interferon Production (GO:0032729)	2000	100	9	2	4.444444444444445	0.07083232576174596	PDE4D,SLAMF1	0.46818093645470404
top_loading	P8	GO_Biological_Process_2023	Positive Regulation Of Tyrosine Phosphorylation Of STAT Protein (GO:0042531)	2000	100	8	0	0.0	1.0		1.0
top_loading	P8	GO_Biological_Process_2023	Positive Regulation Of Ubiquitin-Dependent Protein Catabolic Process (GO:2000060)	2000	100	11	1	1.8181818181818183	0.432025540443501	PRICKLE1	0.9917060303231973
top_loading	P8	GO_Biological_Process_2023	Positive Regulation Of Ubiquitin-Protein Transferase Activity (GO:0051443)	2000	100	6	0	0.0	1.0		1.0
top_loading	P8	GO_Biological_Process_2023	Positive Regulation Of Vasculature Development (GO:1904018)	2000	100	17	5	5.88235294117647	0.0010824235890474993	GATA2,HK2,PRKCA,RUNX1,XBP1	0.03100283918508819
top_loading	P8	GO_Biological_Process_2023	Positive Regulation Of Wound Healing (GO:0090303)	2000	100	6	1	3.3333333333333335	0.2651987668706878	XBP1	0.8562411214178116
top_loading	P8	GO_Biological_Process_2023	Post-Translational Protein Modification (GO:0043687)	2000	100	6	1	3.3333333333333335	0.2651987668706878	PRKCA	0.8562411214178116
top_loading	P8	GO_Biological_Process_2023	Potassium Ion Transmembrane Transport (GO:0071805)	2000	100	15	0	0.0	1.0		1.0
top_loading	P8	GO_Biological_Process_2023	Potassium Ion Transport (GO:0006813)	2000	100	15	0	0.0	1.0		1.0
top_loading	P8	GO_Biological_Process_2023	Prostaglandin Metabolic Process (GO:0006693)	2000	100	5	1	4.0	0.22642297620423327	TBXAS1	0.8506903721357427
top_loading	P8	GO_Biological_Process_2023	Proteasomal Protein Catabolic Process (GO:0010498)	2000	100	12	3	5.0	0.019190552961509476	FBXL17,NEDD4L,XBP1	0.25529604426293057
top_loading	P8	GO_Biological_Process_2023	Proteasome-Mediated Ubiquitin-Dependent Protein Catabolic Process (GO:0043161)	2000	100	14	2	2.857142857142857	0.15255127886428035	FBXL17,NEDD4L	0.7689925793730058
top_loading	P8	GO_Biological_Process_2023	Protein K48-linked Ubiquitination (GO:0070936)	2000	100	7	1	2.857142857142857	0.30204938036764417	NEDD4L	0.8755286535143146
top_loading	P8	GO_Biological_Process_2023	Protein N-linked Glycosylation (GO:0006487)	2000	100	5	1	4.0	0.22642297620423327	ST3GAL1	0.8506903721357427
top_loading	P8	GO_Biological_Process_2023	Protein O-linked Glycosylation (GO:0006493)	2000	100	8	3	7.5	0.0056543305150540514	B3GALT1,GALNT6,ST3GAL1	0.10191772671748986
top_loading	P8	GO_Biological_Process_2023	Protein Autophosphorylation (GO:0046777)	2000	100	18	2	2.2222222222222223	0.22622062815492333	PIM1,PIM2	0.8506903721357427
top_loading	P8	GO_Biological_Process_2023	Protein Catabolic Process (GO:0030163)	2000	100	12	0	0.0	1.0		1.0
top_loading	P8	GO_Biological_Process_2023	Protein Dephosphorylation (GO:0006470)	2000	100	12	0	0.0	1.0		1.0
top_loading	P8	GO_Biological_Process_2023	Protein Deubiquitination (GO:0016579)	2000	100	6	0	0.0	1.0		1.0
top_loading	P8	GO_Biological_Process_2023	Protein Glycosylation (GO:0006486)	2000	100	12	3	5.0	0.019190552961509476	B3GALT1,GALNT6,ST3GAL1	0.25529604426293057
top_loading	P8	GO_Biological_Process_2023	Protein Homooligomerization (GO:0051260)	2000	100	7	1	2.857142857142857	0.30204938036764417	ALDOA	0.8755286535143146
top_loading	P8	GO_Biological_Process_2023	Protein Localization (GO:0008104)	2000	100	23	3	2.608695652173913	0.10409179729746486	ACTB,ANGPT1,NBEA	0.5915210986152466
top_loading	P8	GO_Biological_Process_2023	Protein Localization To Chromosome (GO:0034502)	2000	100	6	0	0.0	1.0		1.0
top_loading	P8	GO_Biological_Process_2023	Protein Localization To Membrane (GO:0072657)	2000	100	13	1	1.5384615384615385	0.48771505661798736	RFTN1	1.0
top_loading	P8	GO_Biological_Process_2023	Protein Localization To Nucleus (GO:0034504)	2000	100	6	2	6.666666666666667	0.032544022871960995	PRICKLE1,RPL11	0.3071273209340319
top_loading	P8	GO_Biological_Process_2023	Protein Localization To Organelle (GO:0033365)	2000	100	8	1	2.5	0.337069481703939	RPL11	0.897630686452195
top_loading	P8	GO_Biological_Process_2023	Protein Maturation (GO:0051604)	2000	100	8	0	0.0	1.0		1.0
top_loading	P8	GO_Biological_Process_2023	Protein Modification By Small Protein Conjugation (GO:0032446)	2000	100	26	3	2.307692307692308	0.13749422157036173	FBXL17,HDAC9,NEDD4L	0.7221099367811281
top_loading	P8	GO_Biological_Process_2023	Protein Modification By Small Protein Removal (GO:0070646)	2000	100	6	0	0.0	1.0		1.0
top_loading	P8	GO_Biological_Process_2023	Protein Modification Process (GO:0036211)	2000	100	68	6	1.764705882352941	0.12059963396691975	CDK6,PIM1,PIM2,PRKCA,PRKG1,ST3GAL1	0.6621088545362048
top_loading	P8	GO_Biological_Process_2023	Protein Phosphorylation (GO:0006468)	2000	100	50	6	2.4	0.03577552409014343	CDK6,PIM1,PIM2,PRKCA,PRKG1,TGFBR3	0.32772648810545985
top_loading	P8	GO_Biological_Process_2023	Protein Polymerization (GO:0051258)	2000	100	7	0	0.0	1.0		1.0
top_loading	P8	GO_Biological_Process_2023	Protein Polyubiquitination (GO:0000209)	2000	100	13	3	4.615384615384616	0.024057101344257998	BCL2,FBXL17,NEDD4L	0.2667359419140322
top_loading	P8	GO_Biological_Process_2023	Protein Processing (GO:0016485)	2000	100	10	0	0.0	1.0		1.0
top_loading	P8	GO_Biological_Process_2023	Protein Stabilization (GO:0050821)	2000	100	13	2	3.076923076923077	0.13497648331469503	PIM2,RPL11	0.7119393429261489
top_loading	P8	GO_Biological_Process_2023	Protein Targeting (GO:0006605)	2000	100	5	1	4.0	0.22642297620423327	RPL11	0.8506903721357427
top_loading	P8	GO_Biological_Process_2023	Protein Targeting To Membrane (GO:0006612)	2000	100	5	0	0.0	1.0		1.0
top_loading	P8	GO_Biological_Process_2023	Protein Tetramerization (GO:0051262)	2000	100	5	1	4.0	0.22642297620423327	ALDOA	0.8506903721357427
top_loading	P8	GO_Biological_Process_2023	Protein Transport (GO:0015031)	2000	100	18	0	0.0	1.0		1.0
top_loading	P8	GO_Biological_Process_2023	Protein Ubiquitination (GO:0016567)	2000	100	24	3	2.5	0.11483371294029786	BCL2,FBXL17,NEDD4L	0.6477560554584052
top_loading	P8	GO_Biological_Process_2023	protein-DNA Complex Organization (GO:0071824)	2000	100	6	1	3.3333333333333335	0.2651987668706878	HDAC8	0.8562411214178116
top_loading	P8	GO_Biological_Process_2023	Protein-Containing Complex Assembly (GO:0065003)	2000	100	17	2	2.3529411764705883	0.20745259999640672	ANGPT1,STXBP6	0.8506903721357427
top_loading	P8	GO_Biological_Process_2023	Proteolysis (GO:0006508)	2000	100	30	3	2.0	0.18675588239793886	ADAMTS6,CPQ,PRTN3	0.8506903721357427
top_loading	P8	GO_Biological_Process_2023	Proteolysis Involved In Protein Catabolic Process (GO:0051603)	2000	100	8	1	2.5	0.337069481703939	FBXL17	0.897630686452195
top_loading	P8	GO_Biological_Process_2023	Pyroptosis (GO:0070269)	2000	100	5	0	0.0	1.0		1.0
top_loading	P8	GO_Biological_Process_2023	Pyruvate Metabolic Process (GO:0006090)	2000	100	7	2	5.714285714285714	0.044095085888948934	ENO1,HK2	0.35667403863263925
top_loading	P8	GO_Biological_Process_2023	Receptor Clustering (GO:0043113)	2000	100	6	0	0.0	1.0		1.0
top_loading	P8	GO_Biological_Process_2023	Receptor Internalization (GO:0031623)	2000	100	6	0	0.0	1.0		1.0
top_loading	P8	GO_Biological_Process_2023	Receptor-Mediated Endocytosis (GO:0006898)	2000	100	17	0	0.0	1.0		1.0
top_loading	P8	GO_Biological_Process_2023	Regulation Of B Cell Proliferation (GO:0030888)	2000	100	8	1	2.5	0.337069481703939	BCL2	0.897630686452195
top_loading	P8	GO_Biological_Process_2023	Regulation Of BMP Signaling Pathway (GO:0030510)	2000	100	8	0	0.0	1.0		1.0
top_loading	P8	GO_Biological_Process_2023	Regulation Of DNA Binding (GO:0051101)	2000	100	12	0	0.0	1.0		1.0
top_loading	P8	GO_Biological_Process_2023	Regulation Of DNA Metabolic Process (GO:0051052)	2000	100	7	1	2.857142857142857	0.30204938036764417	HDAC8	0.8755286535143146
top_loading	P8	GO_Biological_Process_2023	Regulation Of DNA Repair (GO:0006282)	2000	100	8	1	2.5	0.337069481703939	ACTB	0.897630686452195
top_loading	P8	GO_Biological_Process_2023	Regulation Of DNA Replication (GO:0006275)	2000	100	5	0	0.0	1.0		1.0
top_loading	P8	GO_Biological_Process_2023	Regulation Of DNA-templated Transcription (GO:0006355)	2000	100	166	17	2.0481927710843375	0.0027294678268397813	ACTB,BACH2,DACH1,DENND4A,ENO1,HDAC9,JUND,MECOM,MLLT3,MYCN,PBX1,PBX3,PIM2,PRICKLE1,RUNX1,XBP1,ZEB2	0.06251849119606691
top_loading	P8	GO_Biological_Process_2023	Regulation Of ERK1 And ERK2 Cascade (GO:0070372)	2000	100	30	5	3.3333333333333335	0.014849467287242388	ANGPT1,PRKCA,SLAMF1,TGFBR3,TIMP3	0.21471421133638993
top_loading	P8	GO_Biological_Process_2023	Regulation Of G Protein-Coupled Receptor Signaling Pathway (GO:0008277)	2000	100	8	0	0.0	1.0		1.0
top_loading	P8	GO_Biological_Process_2023	Regulation Of G1/S Transition Of Mitotic Cell Cycle (GO:2000045)	2000	100	11	0	0.0	1.0		1.0
top_loading	P8	GO_Biological_Process_2023	Regulation Of G2/M Transition Of Mitotic Cell Cycle (GO:0010389)	2000	100	8	1	2.5	0.337069481703939	CDK6	0.897630686452195
top_loading	P8	GO_Biological_Process_2023	Regulation Of GTPase Activity (GO:0043087)	2000	100	35	4	2.2857142857142856	0.09399710342496137	ITGA6,PLXNC1,PRKG1,PRTN3	0.5607962780607865
top_loading	P8	GO_Biological_Process_2023	Regulation Of I-kappaB kinase/NF-kappaB Signaling (GO:0043122)	2000	100	25	1	0.7999999999999999	0.7248101062931942	PIM2	1.0
top_loading	P8	GO_Biological_Process_2023	Regulation Of JNK Cascade (GO:0046328)	2000	100	16	3	3.75	0.042260664864205266	MECOM,SLAMF1,TGFBR3	0.35667403863263925
top_loading	P8	GO_Biological_Process_2023	Regulation Of MAP Kinase Activity (GO:0043405)	2000	100	17	0	0.0	1.0		1.0
top_loading	P8	GO_Biological_Process_2023	Regulation Of MAPK Cascade (GO:0043408)	2000	100	22	2	1.8181818181818183	0.3019498770416954	PPIA,TGFBR3	0.8755286535143146
top_loading	P8	GO_Biological_Process_2023	Regulation Of NIK/NF-kappaB Signaling (GO:1901222)	2000	100	10	2	4.0	0.08572542633586035	HDAC9,TMSB4X	0.5179040158037852
top_loading	P8	GO_Biological_Process_2023	Regulation Of Ras Protein Signal Transduction (GO:0046578)	2000	100	9	2	4.444444444444445	0.07083232576174596	DENND4A,EPS8	0.46818093645470404
top_loading	P8	GO_Biological_Process_2023	Regulation Of Rho Protein Signal Transduction (GO:0035023)	2000	100	9	1	2.2222222222222223	0.3703491261967131	EPS8	0.9246348965146048
top_loading	P8	GO_Biological_Process_2023	Regulation Of T Cell Activation (GO:0050863)	2000	100	10	0	0.0	1.0		1.0
top_loading	P8	GO_Biological_Process_2023	Regulation Of T Cell Proliferation (GO:0042129)	2000	100	11	0	0.0	1.0		1.0
top_loading	P8	GO_Biological_Process_2023	Regulation Of TOR Signaling (GO:0032006)	2000	100	6	0	0.0	1.0		1.0
top_loading	P8	GO_Biological_Process_2023	Regulation Of Wnt Signaling Pathway (GO:0030111)	2000	100	7	1	2.857142857142857	0.30204938036764417	GRB10	0.8755286535143146
top_loading	P8	GO_Biological_Process_2023	Regulation Of Actin Cytoskeleton Organization (GO:0032956)	2000	100	12	1	1.6666666666666667	0.46058132021004183	EPS8	1.0
top_loading	P8	GO_Biological_Process_2023	Regulation Of Actin Filament-Based Process (GO:0032970)	2000	100	8	0	0.0	1.0		1.0
top_loading	P8	GO_Biological_Process_2023	Regulation Of Anatomical Structure Morphogenesis (GO:0022603)	2000	100	15	1	1.3333333333333335	0.537993517817155	NEDD4L	1.0
top_loading	P8	GO_Biological_Process_2023	Regulation Of Angiogenesis (GO:0045765)	2000	100	30	5	3.3333333333333335	0.014849467287242388	GATA2,HK2,PRKCA,RUNX1,XBP1	0.21471421133638993
top_loading	P8	GO_Biological_Process_2023	Regulation Of Apoptotic Process (GO:0042981)	2000	100	89	9	2.0224719101123596	0.030660636964578762	ACTB,ANGPT1,BCL2,ITGA6,NUPR1,PIM1,PIM2,PPIA,XBP1	0.3071273209340319
top_loading	P8	GO_Biological_Process_2023	Regulation Of Apoptotic Signaling Pathway (GO:2001233)	2000	100	8	2	5.0	0.05690867101358056	BCL2,PPIA	0.40985793266666737
top_loading	P8	GO_Biological_Process_2023	Regulation Of Autophagy (GO:0010506)	2000	100	21	3	2.8571428571428568	0.08391814779618571	BCL2,NUPR1,PIM2	0.5179040158037852
top_loading	P8	GO_Biological_Process_2023	Regulation Of Axonogenesis (GO:0050770)	2000	100	7	1	2.857142857142857	0.30204938036764417	PLXNC1	0.8755286535143146
top_loading	P8	GO_Biological_Process_2023	Regulation Of Biomineral Tissue Development (GO:0070167)	2000	100	5	0	0.0	1.0		1.0
top_loading	P8	GO_Biological_Process_2023	Regulation Of Blood Coagulation (GO:0030193)	2000	100	5	0	0.0	1.0		1.0
top_loading	P8	GO_Biological_Process_2023	Regulation Of Blood Vessel Endothelial Cell Migration (GO:0043535)	2000	100	7	4	11.428571428571429	0.00018358173699214837	ANGPT1,GATA2,PRKCA,TMSB4X	0.0073973777811151996
top_loading	P8	GO_Biological_Process_2023	Regulation Of Bone Mineralization (GO:0030500)	2000	100	12	1	1.6666666666666667	0.46058132021004183	SLC8A1	1.0
top_loading	P8	GO_Biological_Process_2023	Regulation Of Bone Resorption (GO:0045124)	2000	100	5	1	4.0	0.22642297620423327	PRKCA	0.8506903721357427
top_loading	P8	GO_Biological_Process_2023	Regulation Of cAMP-mediated Signaling (GO:0043949)	2000	100	5	1	4.0	0.22642297620423327	PDE4D	0.8506903721357427
top_loading	P8	GO_Biological_Process_2023	Regulation Of Calcium Ion Transport (GO:0051924)	2000	100	10	2	4.0	0.08572542633586035	BCL2,TRPC6	0.5179040158037852
top_loading	P8	GO_Biological_Process_2023	Regulation Of Canonical Wnt Signaling Pathway (GO:0060828)	2000	100	22	3	2.7272727272727275	0.09377791867249967	MLLT3,PRICKLE1,ZEB2	0.5607962780607865
top_loading	P8	GO_Biological_Process_2023	Regulation Of Cardiac Muscle Cell Contraction (GO:0086004)	2000	100	6	1	3.3333333333333335	0.2651987668706878	PDE4D	0.8562411214178116
top_loading	P8	GO_Biological_Process_2023	Regulation Of Cardiac Muscle Contraction (GO:0055117)	2000	100	9	2	4.444444444444445	0.07083232576174596	PDE4D,SLC8A1	0.46818093645470404
top_loading	P8	GO_Biological_Process_2023	Regulation Of Cation Channel Activity (GO:2001257)	2000	100	6	1	3.3333333333333335	0.2651987668706878	PDE4D	0.8562411214178116
top_loading	P8	GO_Biological_Process_2023	Regulation Of Cell Adhesion (GO:0030155)	2000	100	22	3	2.7272727272727275	0.09377791867249967	ANGPT1,PLXNC1,PRKCA	0.5607962780607865
top_loading	P8	GO_Biological_Process_2023	Regulation Of Cell Communication (GO:0010646)	2000	100	8	1	2.5	0.337069481703939	SLC8A1	0.897630686452195
top_loading	P8	GO_Biological_Process_2023	Regulation Of Cell Cycle (GO:0051726)	2000	100	38	7	3.68421052631579	0.0022206597244003377	ACTB,CDK6,JUND,MECOM,NUPR1,PIM2,RPS15A	0.051952240947315466
top_loading	P8	GO_Biological_Process_2023	Regulation Of Cell Cycle G2/M Phase Transition (GO:1902749)	2000	100	6	1	3.3333333333333335	0.2651987668706878	CDK6	0.8562411214178116
top_loading	P8	GO_Biological_Process_2023	Regulation Of Cell Cycle Process (GO:0010564)	2000	100	16	0	0.0	1.0		1.0
top_loading	P8	GO_Biological_Process_2023	Regulation Of Cell Death (GO:0010941)	2000	100	5	0	0.0	1.0		1.0
top_loading	P8	GO_Biological_Process_2023	Regulation Of Cell Development (GO:0060284)	2000	100	8	1	2.5	0.337069481703939	HDAC9	0.897630686452195
top_loading	P8	GO_Biological_Process_2023	Regulation Of Cell Differentiation (GO:0045595)	2000	100	23	2	1.7391304347826089	0.32079350368400317	CDK6,RUNX1	0.897630686452195
top_loading	P8	GO_Biological_Process_2023	Regulation Of Cell Division (GO:0051302)	2000	100	8	1	2.5	0.337069481703939	MLLT3	0.897630686452195
top_loading	P8	GO_Biological_Process_2023	Regulation Of Cell Growth (GO:0001558)	2000	100	17	2	2.3529411764705883	0.20745259999640672	BCL2,ENO1	0.8506903721357427
top_loading	P8	GO_Biological_Process_2023	Regulation Of Cell Migration (GO:0030334)	2000	100	52	8	3.076923076923077	0.0035590164680974457	DACH1,IFITM1,ITGA6,MCTP1,PLXNC1,PRKCA,TMSB4X,XBP1	0.07510285742497454
top_loading	P8	GO_Biological_Process_2023	Regulation Of Cell Migration Involved In Sprouting Angiogenesis (GO:0090049)	2000	100	7	2	5.714285714285714	0.044095085888948934	GATA2,HDAC9	0.35667403863263925
top_loading	P8	GO_Biological_Process_2023	Regulation Of Cell Morphogenesis (GO:0022604)	2000	100	6	0	0.0	1.0		1.0
top_loading	P8	GO_Biological_Process_2023	Regulation Of Cell Motility (GO:2000145)	2000	100	18	3	3.3333333333333335	0.05730837472827422	CDK6,PLXNC1,TMSB4X	0.40985793266666737
top_loading	P8	GO_Biological_Process_2023	Regulation Of Cell Population Proliferation (GO:0042127)	2000	100	95	13	2.736842105263158	0.000633167850777859	ACTB,BCL2,CDK6,GAB2,IFITM1,JUND,NUPR1,PIM2,PRTN3,RPS15A,RUNX1,SLAMF1,XBP1	0.020894539075669346
top_loading	P8	GO_Biological_Process_2023	Regulation Of Cell Size (GO:0008361)	2000	100	5	0	0.0	1.0		1.0
top_loading	P8	GO_Biological_Process_2023	Regulation Of Cell-Cell Adhesion (GO:0022407)	2000	100	9	0	0.0	1.0		1.0
top_loading	P8	GO_Biological_Process_2023	Regulation Of Cell-Matrix Adhesion (GO:0001952)	2000	100	6	1	3.3333333333333335	0.2651987668706878	CDK6	0.8562411214178116
top_loading	P8	GO_Biological_Process_2023	Regulation Of Cellular Catabolic Process (GO:0031329)	2000	100	6	1	3.3333333333333335	0.2651987668706878	NUPR1	0.8562411214178116
top_loading	P8	GO_Biological_Process_2023	Regulation Of Cellular Component Organization (GO:0051128)	2000	100	15	1	1.3333333333333335	0.537993517817155	MLLT3	1.0
top_loading	P8	GO_Biological_Process_2023	Regulation Of Cellular Component Size (GO:0032535)	2000	100	6	1	3.3333333333333335	0.2651987668706878	EPS8	0.8562411214178116
top_loading	P8	GO_Biological_Process_2023	Regulation Of Cellular Response To Growth Factor Stimulus (GO:0090287)	2000	100	5	0	0.0	1.0		1.0
top_loading	P8	GO_Biological_Process_2023	Regulation Of Cellular Response To Stress (GO:0080135)	2000	100	6	1	3.3333333333333335	0.2651987668706878	NUPR1	0.8562411214178116
top_loading	P8	GO_Biological_Process_2023	Regulation Of Chemotaxis (GO:0050920)	2000	100	5	0	0.0	1.0		1.0
top_loading	P8	GO_Biological_Process_2023	Regulation Of Chondrocyte Differentiation (GO:0032330)	2000	100	5	0	0.0	1.0		1.0
top_loading	P8	GO_Biological_Process_2023	Regulation Of Cold-Induced Thermogenesis (GO:0120161)	2000	100	29	2	1.379310344827586	0.4302382276122093	GRB10,PLCL1	0.9917060303231973
top_loading	P8	GO_Biological_Process_2023	Regulation Of Cyclin-Dependent Protein Kinase Activity (GO:1904029)	2000	100	5	0	0.0	1.0		1.0
top_loading	P8	GO_Biological_Process_2023	Regulation Of Cyclin-Dependent Protein Serine/Threonine Kinase Activity (GO:0000079)	2000	100	7	0	0.0	1.0		1.0
top_loading	P8	GO_Biological_Process_2023	Regulation Of Cysteine-Type Endopeptidase Activity Involved In Apoptotic Process (GO:0043281)	2000	100	11	0	0.0	1.0		1.0
top_loading	P8	GO_Biological_Process_2023	Regulation Of Cytokine Production (GO:0001817)	2000	100	13	2	3.076923076923077	0.13497648331469503	HDAC9,ZBTB20	0.7119393429261489
top_loading	P8	GO_Biological_Process_2023	Regulation Of Cytokinesis (GO:0032465)	2000	100	7	0	0.0	1.0		1.0
top_loading	P8	GO_Biological_Process_2023	Regulation Of Cytoskeleton Organization (GO:0051493)	2000	100	11	0	0.0	1.0		1.0
top_loading	P8	GO_Biological_Process_2023	Regulation Of Defense Response (GO:0031347)	2000	100	13	1	1.5384615384615385	0.48771505661798736	TMSB4X	1.0
top_loading	P8	GO_Biological_Process_2023	Regulation Of Dendrite Development (GO:0050773)	2000	100	8	1	2.5	0.337069481703939	NEDD4L	0.897630686452195
top_loading	P8	GO_Biological_Process_2023	Regulation Of Dendrite Morphogenesis (GO:0048814)	2000	100	5	1	4.0	0.22642297620423327	NEDD4L	0.8506903721357427
top_loading	P8	GO_Biological_Process_2023	Regulation Of Developmental Growth (GO:0048638)	2000	100	6	0	0.0	1.0		1.0
top_loading	P8	GO_Biological_Process_2023	Regulation Of Endocytosis (GO:0030100)	2000	100	9	1	2.2222222222222223	0.3703491261967131	MCTP1	0.9246348965146048
top_loading	P8	GO_Biological_Process_2023	Regulation Of Endopeptidase Activity (GO:0052548)	2000	100	5	1	4.0	0.22642297620423327	TIMP3	0.8506903721357427
top_loading	P8	GO_Biological_Process_2023	Regulation Of Endothelial Cell Apoptotic Process (GO:2000351)	2000	100	6	2	6.666666666666667	0.032544022871960995	ANGPT1,GATA2	0.3071273209340319
top_loading	P8	GO_Biological_Process_2023	Regulation Of Endothelial Cell Migration (GO:0010594)	2000	100	17	2	2.3529411764705883	0.20745259999640672	ANGPT1,PRKCA	0.8506903721357427
top_loading	P8	GO_Biological_Process_2023	Regulation Of Endothelial Cell Proliferation (GO:0001936)	2000	100	15	2	2.666666666666667	0.17054403569930393	ANGPT1,PRKCA	0.8371118046570738
top_loading	P8	GO_Biological_Process_2023	Regulation Of Epidermal Growth Factor Receptor Signaling Pathway (GO:0042058)	2000	100	7	0	0.0	1.0		1.0
top_loading	P8	GO_Biological_Process_2023	Regulation Of Epithelial Cell Migration (GO:0010632)	2000	100	6	0	0.0	1.0		1.0
top_loading	P8	GO_Biological_Process_2023	Regulation Of Epithelial Cell Proliferation (GO:0050678)	2000	100	14	4	5.714285714285714	0.0039982028768647425	ANGPT1,CDK6,NUPR1,TGFBR3	0.08002677444516725
top_loading	P8	GO_Biological_Process_2023	Regulation Of Epithelial To Mesenchymal Transition (GO:0010717)	2000	100	10	0	0.0	1.0		1.0
top_loading	P8	GO_Biological_Process_2023	Regulation Of Erythrocyte Differentiation (GO:0045646)	2000	100	6	1	3.3333333333333335	0.2651987668706878	CDK6	0.8562411214178116
top_loading	P8	GO_Biological_Process_2023	Regulation Of Exocytosis (GO:0017157)	2000	100	6	2	6.666666666666667	0.032544022871960995	RAB27B,STXBP6	0.3071273209340319
top_loading	P8	GO_Biological_Process_2023	Regulation Of Extrinsic Apoptotic Signaling Pathway (GO:2001236)	2000	100	9	1	2.2222222222222223	0.3703491261967131	ITGA6	0.9246348965146048
top_loading	P8	GO_Biological_Process_2023	Regulation Of Extrinsic Apoptotic Signaling Pathway In Absence Of Ligand (GO:2001239)	2000	100	6	1	3.3333333333333335	0.2651987668706878	BCL2	0.8562411214178116
top_loading	P8	GO_Biological_Process_2023	Regulation Of Fat Cell Differentiation (GO:0045598)	2000	100	13	1	1.5384615384615385	0.48771505661798736	XBP1	1.0
top_loading	P8	GO_Biological_Process_2023	Regulation Of Fibroblast Proliferation (GO:0048145)	2000	100	7	2	5.714285714285714	0.044095085888948934	CDK6,S100A6	0.35667403863263925
top_loading	P8	GO_Biological_Process_2023	Regulation Of Filopodium Assembly (GO:0051489)	2000	100	6	0	0.0	1.0		1.0
top_loading	P8	GO_Biological_Process_2023	Regulation Of Focal Adhesion Assembly (GO:0051893)	2000	100	7	0	0.0	1.0		1.0
top_loading	P8	GO_Biological_Process_2023	Regulation Of Gene Expression (GO:0010468)	2000	100	87	9	2.0689655172413794	0.026882081206389713	AFF1,ANGPT1,CDK6,DENND4A,GATA2,MYCN,RPL11,SLC8A1,ZBTB20	0.2919279627179002
top_loading	P8	GO_Biological_Process_2023	Regulation Of Glycolytic Process (GO:0006110)	2000	100	5	2	8.0	0.022420596511256902	NUPR1,ZBTB20	0.25543465311039115
top_loading	P8	GO_Biological_Process_2023	Regulation Of Heart Contraction (GO:0008016)	2000	100	10	2	4.0	0.08572542633586035	PDE4D,SLC8A1	0.5179040158037852
top_loading	P8	GO_Biological_Process_2023	Regulation Of Heart Rate By Cardiac Conduction (GO:0086091)	2000	100	5	0	0.0	1.0		1.0
top_loading	P8	GO_Biological_Process_2023	Regulation Of Homotypic Cell-Cell Adhesion (GO:0034110)	2000	100	5	1	4.0	0.22642297620423327	PRKCA	0.8506903721357427
top_loading	P8	GO_Biological_Process_2023	Regulation Of Hydrolase Activity (GO:0051336)	2000	100	15	2	2.666666666666667	0.17054403569930393	PLXNC1,PRKG1	0.8371118046570738
top_loading	P8	GO_Biological_Process_2023	Regulation Of Immune Response (GO:0050776)	2000	100	10	0	0.0	1.0		1.0
top_loading	P8	GO_Biological_Process_2023	Regulation Of Inflammatory Response (GO:0050727)	2000	100	29	1	0.689655172413793	0.7764890951571786	TMSB4X	1.0
top_loading	P8	GO_Biological_Process_2023	Regulation Of Insulin Secretion (GO:0050796)	2000	100	11	0	0.0	1.0		1.0
top_loading	P8	GO_Biological_Process_2023	Regulation Of Interferon-Beta Production (GO:0032648)	2000	100	6	0	0.0	1.0		1.0
top_loading	P8	GO_Biological_Process_2023	Regulation Of Interleukin-1 Beta Production (GO:0032651)	2000	100	7	0	0.0	1.0		1.0
top_loading	P8	GO_Biological_Process_2023	Regulation Of Interleukin-10 Production (GO:0032653)	2000	100	7	0	0.0	1.0		1.0
top_loading	P8	GO_Biological_Process_2023	Regulation Of Interleukin-12 Production (GO:0032655)	2000	100	7	1	2.857142857142857	0.30204938036764417	SLAMF1	0.8755286535143146
top_loading	P8	GO_Biological_Process_2023	Regulation Of Interleukin-17 Production (GO:0032660)	2000	100	6	1	3.3333333333333335	0.2651987668706878	RFTN1	0.8562411214178116
top_loading	P8	GO_Biological_Process_2023	Regulation Of Interleukin-2 Production (GO:0032663)	2000	100	9	3	6.666666666666667	0.008175879395001641	HDAC9,PDE4D,RUNX1	0.13570630384418986
top_loading	P8	GO_Biological_Process_2023	Regulation Of Interleukin-4 Production (GO:0032673)	2000	100	7	0	0.0	1.0		1.0
top_loading	P8	GO_Biological_Process_2023	Regulation Of Interleukin-6 Production (GO:0032675)	2000	100	8	2	5.0	0.05690867101358056	SLAMF1,XBP1	0.40985793266666737
top_loading	P8	GO_Biological_Process_2023	Regulation Of Interleukin-8 Production (GO:0032677)	2000	100	8	1	2.5	0.337069481703939	TMSB4X	0.897630686452195
top_loading	P8	GO_Biological_Process_2023	Regulation Of Intracellular Signal Transduction (GO:1902531)	2000	100	31	2	1.2903225806451613	0.464726131002128	RPL11,TMSB4X	1.0
top_loading	P8	GO_Biological_Process_2023	Regulation Of Intrinsic Apoptotic Signaling Pathway (GO:2001242)	2000	100	8	2	5.0	0.05690867101358056	BCL2,NUPR1	0.40985793266666737
top_loading	P8	GO_Biological_Process_2023	Regulation Of Kinase Activity (GO:0043549)	2000	100	11	0	0.0	1.0		1.0
top_loading	P8	GO_Biological_Process_2023	Regulation Of Lipid Biosynthetic Process (GO:0046890)	2000	100	5	1	4.0	0.22642297620423327	ZBTB20	0.8506903721357427
top_loading	P8	GO_Biological_Process_2023	Regulation Of Macroautophagy (GO:0016241)	2000	100	8	0	0.0	1.0		1.0
top_loading	P8	GO_Biological_Process_2023	Regulation Of Macromolecule Metabolic Process (GO:0060255)	2000	100	15	3	4.0	0.03559835943662729	AFF1,CDK6,SLC8A1	0.3266898889383501
top_loading	P8	GO_Biological_Process_2023	Regulation Of Macrophage Activation (GO:0043030)	2000	100	7	0	0.0	1.0		1.0
top_loading	P8	GO_Biological_Process_2023	Regulation Of Metal Ion Transport (GO:0010959)	2000	100	6	1	3.3333333333333335	0.2651987668706878	BCL2	0.8562411214178116
top_loading	P8	GO_Biological_Process_2023	Regulation Of miRNA Transcription (GO:1902893)	2000	100	8	2	5.0	0.05690867101358056	GATA2,MYCN	0.40985793266666737
top_loading	P8	GO_Biological_Process_2023	Regulation Of Microtubule-Based Process (GO:0032886)	2000	100	5	0	0.0	1.0		1.0
top_loading	P8	GO_Biological_Process_2023	Regulation Of Mitotic Cell Cycle (GO:0007346)	2000	100	23	2	1.7391304347826089	0.32079350368400317	PIM2,PRKCA	0.897630686452195
top_loading	P8	GO_Biological_Process_2023	Regulation Of Mitotic Cell Cycle Phase Transition (GO:1901990)	2000	100	10	1	2.0	0.4019739817368079	CDK6	0.961873043968433
top_loading	P8	GO_Biological_Process_2023	Regulation Of Mitotic Cell Cycle Spindle Assembly Checkpoint (GO:0090266)	2000	100	5	0	0.0	1.0		1.0
top_loading	P8	GO_Biological_Process_2023	Regulation Of Mitotic Metaphase/Anaphase Transition (GO:0030071)	2000	100	8	0	0.0	1.0		1.0
top_loading	P8	GO_Biological_Process_2023	Regulation Of Mitotic Nuclear Division (GO:0007088)	2000	100	9	0	0.0	1.0		1.0
top_loading	P8	GO_Biological_Process_2023	Regulation Of Mitotic Sister Chromatid Separation (GO:0010965)	2000	100	5	0	0.0	1.0		1.0
top_loading	P8	GO_Biological_Process_2023	Regulation Of Monoatomic Cation Transmembrane Transport (GO:1904062)	2000	100	5	1	4.0	0.22642297620423327	NEDD4L	0.8506903721357427
top_loading	P8	GO_Biological_Process_2023	Regulation Of Monoatomic Ion Transmembrane Transport (GO:0034765)	2000	100	5	1	4.0	0.22642297620423327	NEDD4L	0.8506903721357427
top_loading	P8	GO_Biological_Process_2023	Regulation Of Monoatomic Ion Transmembrane Transporter Activity (GO:0032412)	2000	100	9	2	4.444444444444445	0.07083232576174596	NEDD4L,TRPC6	0.46818093645470404
top_loading	P8	GO_Biological_Process_2023	Regulation Of Monocyte Chemotaxis (GO:0090025)	2000	100	8	0	0.0	1.0		1.0
top_loading	P8	GO_Biological_Process_2023	Regulation Of Monocyte Differentiation (GO:0045655)	2000	100	6	1	3.3333333333333335	0.2651987668706878	CDK6	0.8562411214178116
top_loading	P8	GO_Biological_Process_2023	Regulation Of Mononuclear Cell Migration (GO:0071675)	2000	100	5	0	0.0	1.0		1.0
top_loading	P8	GO_Biological_Process_2023	Regulation Of Myeloid Cell Differentiation (GO:0045637)	2000	100	6	1	3.3333333333333335	0.2651987668706878	CDK6	0.8562411214178116
top_loading	P8	GO_Biological_Process_2023	Regulation Of Myoblast Differentiation (GO:0045661)	2000	100	6	0	0.0	1.0		1.0
top_loading	P8	GO_Biological_Process_2023	Regulation Of Nervous System Development (GO:0051960)	2000	100	5	0	0.0	1.0		1.0
top_loading	P8	GO_Biological_Process_2023	Regulation Of Neural Precursor Cell Proliferation (GO:2000177)	2000	100	5	1	4.0	0.22642297620423327	GATA2	0.8506903721357427
top_loading	P8	GO_Biological_Process_2023	Regulation Of Neurogenesis (GO:0050767)	2000	100	7	0	0.0	1.0		1.0
top_loading	P8	GO_Biological_Process_2023	Regulation Of Neuron Apoptotic Process (GO:0043523)	2000	100	16	2	2.5	0.1888702315328895	BCL2,NUPR1	0.8506903721357427
top_loading	P8	GO_Biological_Process_2023	Regulation Of Neuron Death (GO:1901214)	2000	100	8	0	0.0	1.0		1.0
top_loading	P8	GO_Biological_Process_2023	Regulation Of Neuron Differentiation (GO:0045664)	2000	100	12	0	0.0	1.0		1.0
top_loading	P8	GO_Biological_Process_2023	Regulation Of Neuron Migration (GO:2001222)	2000	100	6	0	0.0	1.0		1.0
top_loading	P8	GO_Biological_Process_2023	Regulation Of Neuron Projection Development (GO:0010975)	2000	100	29	1	0.689655172413793	0.7764890951571786	ITGA6	1.0
top_loading	P8	GO_Biological_Process_2023	Regulation Of Neuronal Synaptic Plasticity (GO:0048168)	2000	100	6	1	3.3333333333333335	0.2651987668706878	MCTP1	0.8562411214178116
top_loading	P8	GO_Biological_Process_2023	Regulation Of Neurotransmitter Receptor Activity (GO:0099601)	2000	100	5	0	0.0	1.0		1.0
top_loading	P8	GO_Biological_Process_2023	Regulation Of Nucleic Acid-Templated Transcription (GO:1903506)	2000	100	29	1	0.689655172413793	0.7764890951571786	DENND4A	1.0
top_loading	P8	GO_Biological_Process_2023	Regulation Of Organelle Organization (GO:0033043)	2000	100	8	1	2.5	0.337069481703939	ZEB2	0.897630686452195
top_loading	P8	GO_Biological_Process_2023	Regulation Of Osteoblast Differentiation (GO:0045667)	2000	100	12	3	5.0	0.019190552961509476	CDK6,HDAC9,IFITM1	0.25529604426293057
top_loading	P8	GO_Biological_Process_2023	Regulation Of Osteoclast Differentiation (GO:0045670)	2000	100	8	0	0.0	1.0		1.0
top_loading	P8	GO_Biological_Process_2023	Regulation Of p38MAPK Cascade (GO:1900744)	2000	100	5	0	0.0	1.0		1.0
top_loading	P8	GO_Biological_Process_2023	Regulation Of Peptidyl-Tyrosine Phosphorylation (GO:0050730)	2000	100	11	1	1.8181818181818183	0.432025540443501	ANGPT1	0.9917060303231973
top_loading	P8	GO_Biological_Process_2023	Regulation Of Phagocytosis (GO:0050764)	2000	100	7	2	5.714285714285714	0.044095085888948934	GATA2,PRTN3	0.35667403863263925
top_loading	P8	GO_Biological_Process_2023	Regulation Of Phosphatidylinositol 3-Kinase Signaling (GO:0014066)	2000	100	10	1	2.0	0.4019739817368079	SELP	0.961873043968433
top_loading	P8	GO_Biological_Process_2023	Regulation Of Phosphorylation (GO:0042325)	2000	100	7	1	2.857142857142857	0.30204938036764417	ITGA6	0.8755286535143146
top_loading	P8	GO_Biological_Process_2023	Regulation Of Plasma Membrane Bounded Cell Projection Assembly (GO:0120032)	2000	100	6	0	0.0	1.0		1.0
top_loading	P8	GO_Biological_Process_2023	Regulation Of Plasminogen Activation (GO:0010755)	2000	100	5	2	8.0	0.022420596511256902	ENO1,RUNX1	0.25543465311039115
top_loading	P8	GO_Biological_Process_2023	Regulation Of Platelet Activation (GO:0010543)	2000	100	7	2	5.714285714285714	0.044095085888948934	PRKCA,SELP	0.35667403863263925
top_loading	P8	GO_Biological_Process_2023	Regulation Of Platelet Aggregation (GO:0090330)	2000	100	5	2	8.0	0.022420596511256902	PRKCA,PRKG1	0.25543465311039115
top_loading	P8	GO_Biological_Process_2023	Regulation Of Programmed Cell Death (GO:0043067)	2000	100	16	2	2.5	0.1888702315328895	ACTB,MECOM	0.8506903721357427
top_loading	P8	GO_Biological_Process_2023	Regulation Of Proteasomal Protein Catabolic Process (GO:0061136)	2000	100	6	1	3.3333333333333335	0.2651987668706878	NUPR1	0.8562411214178116
top_loading	P8	GO_Biological_Process_2023	Regulation Of Proteasomal Ubiquitin-Dependent Protein Catabolic Process (GO:0032434)	2000	100	13	2	3.076923076923077	0.13497648331469503	PRICKLE1,RPL11	0.7119393429261489
top_loading	P8	GO_Biological_Process_2023	Regulation Of Protein Binding (GO:0043393)	2000	100	8	1	2.5	0.337069481703939	RPL11	0.897630686452195
top_loading	P8	GO_Biological_Process_2023	Regulation Of Protein Catabolic Process (GO:0042176)	2000	100	7	0	0.0	1.0		1.0
top_loading	P8	GO_Biological_Process_2023	Regulation Of Protein Kinase B Signaling (GO:0051896)	2000	100	12	1	1.6666666666666667	0.46058132021004183	ANGPT1	1.0
top_loading	P8	GO_Biological_Process_2023	Regulation Of Protein Kinase Activity (GO:0045859)	2000	100	14	1	1.4285714285714286	0.5134968856759649	PPIA	1.0
top_loading	P8	GO_Biological_Process_2023	Regulation Of Protein Localization To Nucleus (GO:1900180)	2000	100	6	0	0.0	1.0		1.0
top_loading	P8	GO_Biological_Process_2023	Regulation Of Protein Localization To Plasma Membrane (GO:1903076)	2000	100	8	1	2.5	0.337069481703939	ACTB	0.897630686452195
top_loading	P8	GO_Biological_Process_2023	Regulation Of Protein Metabolic Process (GO:0051246)	2000	100	8	0	0.0	1.0		1.0
top_loading	P8	GO_Biological_Process_2023	Regulation Of Protein Modification By Small Protein Conjugation Or Removal (GO:1903320)	2000	100	6	0	0.0	1.0		1.0
top_loading	P8	GO_Biological_Process_2023	Regulation Of Protein Phosphorylation (GO:0001932)	2000	100	36	2	1.1111111111111112	0.5453551050881499	ANGPT1,PPIA	1.0
top_loading	P8	GO_Biological_Process_2023	Regulation Of Protein Processing (GO:0070613)	2000	100	5	1	4.0	0.22642297620423327	RUNX1	0.8506903721357427
top_loading	P8	GO_Biological_Process_2023	Regulation Of Protein Secretion (GO:0050708)	2000	100	7	1	2.857142857142857	0.30204938036764417	PPIA	0.8755286535143146
top_loading	P8	GO_Biological_Process_2023	Regulation Of Protein Serine/Threonine Kinase Activity (GO:0071900)	2000	100	14	2	2.857142857142857	0.15255127886428035	ACTB,SLC8A1	0.7689925793730058
top_loading	P8	GO_Biological_Process_2023	Regulation Of Protein Ubiquitination (GO:0031396)	2000	100	11	3	5.454545454545455	0.014927068832783899	ANGPT1,HDAC8,PRICKLE1	0.21471421133638993
top_loading	P8	GO_Biological_Process_2023	Regulation Of Protein-Containing Complex Assembly (GO:0043254)	2000	100	10	1	2.0	0.4019739817368079	SELP	0.961873043968433
top_loading	P8	GO_Biological_Process_2023	Regulation Of Reactive Oxygen Species Biosynthetic Process (GO:1903426)	2000	100	5	1	4.0	0.22642297620423327	SLC18A2	0.8506903721357427
top_loading	P8	GO_Biological_Process_2023	Regulation Of Reactive Oxygen Species Metabolic Process (GO:2000377)	2000	100	7	0	0.0	1.0		1.0
top_loading	P8	GO_Biological_Process_2023	Regulation Of Receptor Signaling Pathway Via JAK-STAT (GO:0046425)	2000	100	9	0	0.0	1.0		1.0
top_loading	P8	GO_Biological_Process_2023	Regulation Of Receptor-Mediated Endocytosis (GO:0048259)	2000	100	5	0	0.0	1.0		1.0
top_loading	P8	GO_Biological_Process_2023	Regulation Of Regulatory T Cell Differentiation (GO:0045589)	2000	100	6	0	0.0	1.0		1.0
top_loading	P8	GO_Biological_Process_2023	Regulation Of Release Of Cytochrome C From Mitochondria (GO:0090199)	2000	100	9	0	0.0	1.0		1.0
top_loading	P8	GO_Biological_Process_2023	Regulation Of Release Of Sequestered Calcium Ion Into Cytosol (GO:0051279)	2000	100	6	1	3.3333333333333335	0.2651987668706878	PDE4D	0.8562411214178116
top_loading	P8	GO_Biological_Process_2023	Regulation Of Release Of Sequestered Calcium Ion Into Cytosol By Sarcoplasmic Reticulum (GO:0010880)	2000	100	5	2	8.0	0.022420596511256902	PDE4D,SLC8A1	0.25543465311039115
top_loading	P8	GO_Biological_Process_2023	Regulation Of Response To External Stimulus (GO:0032101)	2000	100	15	1	1.3333333333333335	0.537993517817155	TMSB4X	1.0
top_loading	P8	GO_Biological_Process_2023	Regulation Of Signal Transduction (GO:0009966)	2000	100	17	2	2.3529411764705883	0.20745259999640672	FBXL17,PPIA	0.8506903721357427
top_loading	P8	GO_Biological_Process_2023	Regulation Of Small GTPase Mediated Signal Transduction (GO:0051056)	2000	100	20	0	0.0	1.0		1.0
top_loading	P8	GO_Biological_Process_2023	Regulation Of Smooth Muscle Cell Proliferation (GO:0048660)	2000	100	7	0	0.0	1.0		1.0
top_loading	P8	GO_Biological_Process_2023	Regulation Of Sodium Ion Transmembrane Transporter Activity (GO:2000649)	2000	100	5	1	4.0	0.22642297620423327	NEDD4L	0.8506903721357427
top_loading	P8	GO_Biological_Process_2023	Regulation Of Sodium Ion Transport (GO:0002028)	2000	100	7	1	2.857142857142857	0.30204938036764417	NEDD4L	0.8755286535143146
top_loading	P8	GO_Biological_Process_2023	Regulation Of Sprouting Angiogenesis (GO:1903670)	2000	100	9	0	0.0	1.0		1.0
top_loading	P8	GO_Biological_Process_2023	Regulation Of Stress Fiber Assembly (GO:0051492)	2000	100	5	0	0.0	1.0		1.0
top_loading	P8	GO_Biological_Process_2023	Regulation Of Stress-Activated MAPK Cascade (GO:0032872)	2000	100	5	2	8.0	0.022420596511256902	PPIA,TGFBR3	0.25543465311039115
top_loading	P8	GO_Biological_Process_2023	Regulation Of Striated Muscle Contraction (GO:0006942)	2000	100	5	0	0.0	1.0		1.0
top_loading	P8	GO_Biological_Process_2023	Regulation Of Synapse Assembly (GO:0051963)	2000	100	7	0	0.0	1.0		1.0
top_loading	P8	GO_Biological_Process_2023	Regulation Of Synaptic Transmission, Glutamatergic (GO:0051966)	2000	100	7	0	0.0	1.0		1.0
top_loading	P8	GO_Biological_Process_2023	Regulation Of Transcription By RNA Polymerase II (GO:0006357)	2000	100	179	18	2.011173184357542	0.0024888046197671272	ACTB,BACH2,DACH1,ENO1,GATA2,HDAC8,HDAC9,ITGA6,JUND,MECOM,MED12L,MYCN,PBX1,PBX3,RUNX1,XBP1,ZBTB20,ZEB2	0.05740971209254695
top_loading	P8	GO_Biological_Process_2023	Regulation Of Transforming Growth Factor Beta Receptor Signaling Pathway (GO:0017015)	2000	100	6	1	3.3333333333333335	0.2651987668706878	ZEB2	0.8562411214178116
top_loading	P8	GO_Biological_Process_2023	Regulation Of Translation (GO:0006417)	2000	100	11	0	0.0	1.0		1.0
top_loading	P8	GO_Biological_Process_2023	Regulation Of Transmembrane Transport (GO:0034762)	2000	100	6	4	13.333333333333334	8.181804741540218e-05	ACTB,BCL2,NEDD4L,PIM1	0.003848841603762329
top_loading	P8	GO_Biological_Process_2023	Regulation Of Transport (GO:0051049)	2000	100	6	0	0.0	1.0		1.0
top_loading	P8	GO_Biological_Process_2023	Regulation Of Tumor Necrosis Factor Production (GO:0032680)	2000	100	11	1	1.8181818181818183	0.432025540443501	SLAMF1	0.9917060303231973
top_loading	P8	GO_Biological_Process_2023	Regulation Of Type II Interferon Production (GO:0032649)	2000	100	11	2	3.6363636363636367	0.10145839466987733	PDE4D,SLAMF1	0.5835953941341704
top_loading	P8	GO_Biological_Process_2023	Regulation Of Tyrosine Phosphorylation Of STAT Protein (GO:0042509)	2000	100	11	0	0.0	1.0		1.0
top_loading	P8	GO_Biological_Process_2023	Regulation Of Ubiquitin Protein Ligase Activity (GO:1904666)	2000	100	5	1	4.0	0.22642297620423327	RPL11	0.8506903721357427
top_loading	P8	GO_Biological_Process_2023	Regulation Of Ubiquitin-Protein Transferase Activity (GO:0051438)	2000	100	6	0	0.0	1.0		1.0
top_loading	P8	GO_Biological_Process_2023	Regulation Of Vascular Associated Smooth Muscle Cell Proliferation (GO:1904705)	2000	100	6	1	3.3333333333333335	0.2651987668706878	PRKG1	0.8562411214178116
top_loading	P8	GO_Biological_Process_2023	Regulation Of Vascular Endothelial Growth Factor Production (GO:0010574)	2000	100	5	0	0.0	1.0		1.0
top_loading	P8	GO_Biological_Process_2023	Regulation Of Vesicle-Mediated Transport (GO:0060627)	2000	100	6	0	0.0	1.0		1.0
top_loading	P8	GO_Biological_Process_2023	Regulation Of Viral Genome Replication (GO:0045069)	2000	100	8	2	5.0	0.05690867101358056	IFITM1,PPIA	0.40985793266666737
top_loading	P8	GO_Biological_Process_2023	Relaxation Of Cardiac Muscle (GO:0055119)	2000	100	5	1	4.0	0.22642297620423327	SLC8A1	0.8506903721357427
top_loading	P8	GO_Biological_Process_2023	Relaxation Of Muscle (GO:0090075)	2000	100	6	1	3.3333333333333335	0.2651987668706878	SLC8A1	0.8562411214178116
top_loading	P8	GO_Biological_Process_2023	Release Of Sequestered Calcium Ion Into Cytosol (GO:0051209)	2000	100	6	0	0.0	1.0		1.0
top_loading	P8	GO_Biological_Process_2023	Renal System Development (GO:0072001)	2000	100	6	0	0.0	1.0		1.0
top_loading	P8	GO_Biological_Process_2023	Respiratory System Development (GO:0060541)	2000	100	6	0	0.0	1.0		1.0
top_loading	P8	GO_Biological_Process_2023	Response To UV (GO:0009411)	2000	100	8	0	0.0	1.0		1.0
top_loading	P8	GO_Biological_Process_2023	Response To Alcohol (GO:0097305)	2000	100	7	1	2.857142857142857	0.30204938036764417	TGFBR3	0.8755286535143146
top_loading	P8	GO_Biological_Process_2023	Response To Amyloid-Beta (GO:1904645)	2000	100	5	0	0.0	1.0		1.0
top_loading	P8	GO_Biological_Process_2023	Response To cAMP (GO:0051591)	2000	100	5	0	0.0	1.0		1.0
top_loading	P8	GO_Biological_Process_2023	Response To Calcium Ion (GO:0051592)	2000	100	13	0	0.0	1.0		1.0
top_loading	P8	GO_Biological_Process_2023	Response To Cytokine (GO:0034097)	2000	100	18	5	5.555555555555556	0.0014398534086455697	BCL2,IFITM1,PRKCA,SELP,TIMP3	0.0385302777483766
top_loading	P8	GO_Biological_Process_2023	Response To Endoplasmic Reticulum Stress (GO:0034976)	2000	100	22	2	1.8181818181818183	0.3019498770416954	BCL2,XBP1	0.8755286535143146
top_loading	P8	GO_Biological_Process_2023	Response To Fibroblast Growth Factor (GO:0071774)	2000	100	6	0	0.0	1.0		1.0
top_loading	P8	GO_Biological_Process_2023	Response To Glucocorticoid (GO:0051384)	2000	100	6	0	0.0	1.0		1.0
top_loading	P8	GO_Biological_Process_2023	Response To Glucose (GO:0009749)	2000	100	7	2	5.714285714285714	0.044095085888948934	XBP1,ZBTB20	0.35667403863263925
top_loading	P8	GO_Biological_Process_2023	Response To Insulin (GO:0032868)	2000	100	7	2	5.714285714285714	0.044095085888948934	HDAC9,XBP1	0.35667403863263925
top_loading	P8	GO_Biological_Process_2023	Response To Interleukin-1 (GO:0070555)	2000	100	9	1	2.2222222222222223	0.3703491261967131	PRKCA	0.9246348965146048
top_loading	P8	GO_Biological_Process_2023	Response To Ionizing Radiation (GO:0010212)	2000	100	11	0	0.0	1.0		1.0
top_loading	P8	GO_Biological_Process_2023	Response To Lipid (GO:0033993)	2000	100	11	1	1.8181818181818183	0.432025540443501	SELP	0.9917060303231973
top_loading	P8	GO_Biological_Process_2023	Response To Lipopolysaccharide (GO:0032496)	2000	100	19	2	2.1052631578947367	0.24511008535536305	SELP,XBP1	0.8562411214178116
top_loading	P8	GO_Biological_Process_2023	Response To Molecule Of Bacterial Origin (GO:0002237)	2000	100	8	1	2.5	0.337069481703939	SELP	0.897630686452195
top_loading	P8	GO_Biological_Process_2023	Response To Organic Cyclic Compound (GO:0014070)	2000	100	8	0	0.0	1.0		1.0
top_loading	P8	GO_Biological_Process_2023	Response To Organonitrogen Compound (GO:0010243)	2000	100	8	1	2.5	0.337069481703939	XBP1	0.897630686452195
top_loading	P8	GO_Biological_Process_2023	Response To Reactive Oxygen Species (GO:0000302)	2000	100	7	0	0.0	1.0		1.0
top_loading	P8	GO_Biological_Process_2023	Response To Retinoic Acid (GO:0032526)	2000	100	5	0	0.0	1.0		1.0
top_loading	P8	GO_Biological_Process_2023	Response To Transforming Growth Factor Beta (GO:0071559)	2000	100	6	0	0.0	1.0		1.0
top_loading	P8	GO_Biological_Process_2023	Response To Tumor Necrosis Factor (GO:0034612)	2000	100	9	0	0.0	1.0		1.0
top_loading	P8	GO_Biological_Process_2023	Response To Type II Interferon (GO:0034341)	2000	100	13	1	1.5384615384615385	0.48771505661798736	IFITM1	1.0
top_loading	P8	GO_Biological_Process_2023	Response To Unfolded Protein (GO:0006986)	2000	100	9	0	0.0	1.0		1.0
top_loading	P8	GO_Biological_Process_2023	Second-Messenger-Mediated Signaling (GO:0019932)	2000	100	9	2	4.444444444444445	0.07083232576174596	MCTP1,PPP1R9A	0.46818093645470404
top_loading	P8	GO_Biological_Process_2023	Selective Autophagy (GO:0061912)	2000	100	6	0	0.0	1.0		1.0
top_loading	P8	GO_Biological_Process_2023	Sensory Organ Development (GO:0007423)	2000	100	8	2	5.0	0.05690867101358056	PBX1,PBX3	0.40985793266666737
top_loading	P8	GO_Biological_Process_2023	Sensory Perception (GO:0007600)	2000	100	7	0	0.0	1.0		1.0
top_loading	P8	GO_Biological_Process_2023	Sensory Perception Of Light Stimulus (GO:0050953)	2000	100	13	0	0.0	1.0		1.0
top_loading	P8	GO_Biological_Process_2023	Sensory Perception Of Mechanical Stimulus (GO:0050954)	2000	100	13	0	0.0	1.0		1.0
top_loading	P8	GO_Biological_Process_2023	Sensory Perception Of Sound (GO:0007605)	2000	100	14	0	0.0	1.0		1.0
top_loading	P8	GO_Biological_Process_2023	Sister Chromatid Segregation (GO:0000819)	2000	100	5	0	0.0	1.0		1.0
top_loading	P8	GO_Biological_Process_2023	Skeletal System Development (GO:0001501)	2000	100	11	0	0.0	1.0		1.0
top_loading	P8	GO_Biological_Process_2023	Skeletal System Morphogenesis (GO:0048705)	2000	100	8	0	0.0	1.0		1.0
top_loading	P8	GO_Biological_Process_2023	Skin Development (GO:0043588)	2000	100	6	1	3.3333333333333335	0.2651987668706878	ITGA6	0.8562411214178116
top_loading	P8	GO_Biological_Process_2023	Small GTPase Mediated Signal Transduction (GO:0007264)	2000	100	13	0	0.0	1.0		1.0
top_loading	P8	GO_Biological_Process_2023	Sodium Ion Transmembrane Transport (GO:0035725)	2000	100	11	1	1.8181818181818183	0.432025540443501	SLC8A1	0.9917060303231973
top_loading	P8	GO_Biological_Process_2023	Sodium Ion Transport (GO:0006814)	2000	100	14	1	1.4285714285714286	0.5134968856759649	SLC8A1	1.0
top_loading	P8	GO_Biological_Process_2023	Sphingolipid Biosynthetic Process (GO:0030148)	2000	100	7	1	2.857142857142857	0.30204938036764417	HACD4	0.8755286535143146
top_loading	P8	GO_Biological_Process_2023	Sphingolipid Metabolic Process (GO:0006665)	2000	100	11	2	3.6363636363636367	0.10145839466987733	HACD4,ST6GALNAC3	0.5835953941341704
top_loading	P8	GO_Biological_Process_2023	Spindle Assembly Checkpoint Signaling (GO:0071173)	2000	100	5	0	0.0	1.0		1.0
top_loading	P8	GO_Biological_Process_2023	Sprouting Angiogenesis (GO:0002040)	2000	100	10	1	2.0	0.4019739817368079	ANGPT1	0.961873043968433
top_loading	P8	GO_Biological_Process_2023	Stem Cell Differentiation (GO:0048863)	2000	100	5	3	12.0	0.0011277809186320611	FBXL17,JARID2,MLLT3	0.03100283918508819
top_loading	P8	GO_Biological_Process_2023	Steroid Metabolic Process (GO:0008202)	2000	100	5	0	0.0	1.0		1.0
top_loading	P8	GO_Biological_Process_2023	Sterol Homeostasis (GO:0055092)	2000	100	14	2	2.857142857142857	0.15255127886428035	HDAC9,XBP1	0.7689925793730058
top_loading	P8	GO_Biological_Process_2023	Sterol Metabolic Process (GO:0016125)	2000	100	6	0	0.0	1.0		1.0
top_loading	P8	GO_Biological_Process_2023	Striated Muscle Contraction (GO:0006941)	2000	100	7	1	2.857142857142857	0.30204938036764417	SLC8A1	0.8755286535143146
top_loading	P8	GO_Biological_Process_2023	Substrate Adhesion-Dependent Cell Spreading (GO:0034446)	2000	100	5	0	0.0	1.0		1.0
top_loading	P8	GO_Biological_Process_2023	Sulfur Compound Biosynthetic Process (GO:0044272)	2000	100	7	3	8.571428571428571	0.0036663653294911483	ANGPT1,CSGALNACT1,ST3GAL1	0.07510285742497454
top_loading	P8	GO_Biological_Process_2023	Supramolecular Fiber Organization (GO:0097435)	2000	100	21	2	1.9047619047619047	0.28302515355358676	ALDOA,PPP1R9A	0.8755286535143146
top_loading	P8	GO_Biological_Process_2023	Synapse Assembly (GO:0007416)	2000	100	7	0	0.0	1.0		1.0
top_loading	P8	GO_Biological_Process_2023	Synapse Organization (GO:0050808)	2000	100	11	0	0.0	1.0		1.0
top_loading	P8	GO_Biological_Process_2023	Synaptic Transmission, Glutamatergic (GO:0035249)	2000	100	5	0	0.0	1.0		1.0
top_loading	P8	GO_Biological_Process_2023	Transcription By RNA Polymerase II (GO:0006366)	2000	100	12	1	1.6666666666666667	0.46058132021004183	XBP1	1.0
top_loading	P8	GO_Biological_Process_2023	Transforming Growth Factor Beta Receptor Signaling Pathway (GO:0007179)	2000	100	11	1	1.8181818181818183	0.432025540443501	TGFBR3	0.9917060303231973
top_loading	P8	GO_Biological_Process_2023	Translation (GO:0006412)	2000	100	8	5	12.5	1.407345376465057e-05	FAU,RPL11,RPL39,RPS15A,RPS26	0.001207242151508849
top_loading	P8	GO_Biological_Process_2023	Transmembrane Receptor Protein Serine/Threonine Kinase Signaling Pathway (GO:0007178)	2000	100	13	1	1.5384615384615385	0.48771505661798736	TGFBR3	1.0
top_loading	P8	GO_Biological_Process_2023	Transmembrane Receptor Protein Tyrosine Kinase Signaling Pathway (GO:0007169)	2000	100	39	3	1.5384615384615383	0.30909804075033603	ANGPT1,GRB10,SAMD12	0.8942672083078215
top_loading	P8	GO_Biological_Process_2023	Transport Across Blood-Brain Barrier (GO:0150104)	2000	100	14	1	1.4285714285714286	0.5134968856759649	SLC2A3	1.0
top_loading	P8	GO_Biological_Process_2023	Tumor Necrosis Factor-Mediated Signaling Pathway (GO:0033209)	2000	100	5	1	4.0	0.22642297620423327	TMSB4X	0.8506903721357427
top_loading	P8	GO_Biological_Process_2023	Ubiquitin-Dependent Protein Catabolic Process (GO:0006511)	2000	100	21	3	2.8571428571428568	0.08391814779618571	FBXL17,NEDD4L,XBP1	0.5179040158037852
top_loading	P8	GO_Biological_Process_2023	Unsaturated Fatty Acid Metabolic Process (GO:0033559)	2000	100	6	0	0.0	1.0		1.0
top_loading	P8	GO_Biological_Process_2023	Vascular Transport (GO:0010232)	2000	100	13	1	1.5384615384615385	0.48771505661798736	SLC2A3	1.0
top_loading	P8	GO_Biological_Process_2023	Vascular Wound Healing (GO:0061042)	2000	100	5	1	4.0	0.22642297620423327	GATA2	0.8506903721357427
top_loading	P8	GO_Biological_Process_2023	Ventricular Septum Development (GO:0003281)	2000	100	6	1	3.3333333333333335	0.2651987668706878	TGFBR3	0.8562411214178116
top_loading	P8	GO_Biological_Process_2023	Ventricular Septum Morphogenesis (GO:0060412)	2000	100	6	1	3.3333333333333335	0.2651987668706878	TGFBR3	0.8562411214178116
top_loading	P8	GO_Biological_Process_2023	Very Long-Chain Fatty Acid Metabolic Process (GO:0000038)	2000	100	6	1	3.3333333333333335	0.2651987668706878	HACD4	0.8562411214178116
top_loading	P8	GO_Biological_Process_2023	Vesicle Cytoskeletal Trafficking (GO:0099518)	2000	100	5	0	0.0	1.0		1.0
top_loading	P8	GO_Biological_Process_2023	Vesicle-Mediated Transport (GO:0016192)	2000	100	31	3	1.9354838709677418	0.19973336780276033	EXOC6B,RAB27B,TMCC1	0.8506903721357427
top_loading	P8	GO_Biological_Process_2023	Visual Perception (GO:0007601)	2000	100	12	0	0.0	1.0		1.0
top_loading	P8	GO_Biological_Process_2023	Visual System Development (GO:0150063)	2000	100	8	2	5.0	0.05690867101358056	PBX1,PBX3	0.40985793266666737
top_loading	P8	GO_Biological_Process_2023	Vitamin Transport (GO:0051180)	2000	100	5	1	4.0	0.22642297620423327	SLC2A3	0.8506903721357427
top_loading	P8	GO_Molecular_Function_2023	2-Oxoglutarate-Dependent Dioxygenase Activity (GO:0016706)	2000	100	7	1	2.857142857142857	0.30204938036764417	JARID2	0.8755286535143146
top_loading	P8	GO_Molecular_Function_2023	3',5'-cyclic-AMP Phosphodiesterase Activity (GO:0004115)	2000	100	7	1	2.857142857142857	0.30204938036764417	PDE4D	0.8755286535143146
top_loading	P8	GO_Molecular_Function_2023	3',5'-Cyclic-Nucleotide Phosphodiesterase Activity (GO:0004114)	2000	100	7	1	2.857142857142857	0.30204938036764417	PDE4D	0.8755286535143146
top_loading	P8	GO_Molecular_Function_2023	ATP Binding (GO:0005524)	2000	100	23	2	1.7391304347826089	0.32079350368400317	CDK6,PIM1	0.897630686452195
top_loading	P8	GO_Molecular_Function_2023	ATPase Binding (GO:0051117)	2000	100	6	1	3.3333333333333335	0.2651987668706878	PDE4D	0.8562411214178116
top_loading	P8	GO_Molecular_Function_2023	CCR Chemokine Receptor Binding (GO:0048020)	2000	100	5	0	0.0	1.0		1.0
top_loading	P8	GO_Molecular_Function_2023	DNA Binding (GO:0003677)	2000	100	86	7	1.6279069767441863	0.13433953476360455	BCL2,DENND4A,MECOM,MYCN,NUPR1,PBX1,XBP1	0.7119393429261489
top_loading	P8	GO_Molecular_Function_2023	DNA Binding, Bending (GO:0008301)	2000	100	5	0	0.0	1.0		1.0
top_loading	P8	GO_Molecular_Function_2023	DNA Secondary Structure Binding (GO:0000217)	2000	100	6	0	0.0	1.0		1.0
top_loading	P8	GO_Molecular_Function_2023	DNA-binding Transcription Activator Activity, RNA Polymerase II-specific (GO:0001228)	2000	100	44	3	1.3636363636363638	0.37907818401129006	MECOM,MYCN,RUNX1	0.9439657104538745
top_loading	P8	GO_Molecular_Function_2023	DNA-binding Transcription Factor Binding (GO:0140297)	2000	100	35	4	2.2857142857142856	0.09399710342496137	BCL2,GATA2,HDAC8,HDAC9	0.5607962780607865
top_loading	P8	GO_Molecular_Function_2023	DNA-binding Transcription Repressor Activity, RNA Polymerase II-specific (GO:0001227)	2000	100	30	3	2.0	0.18675588239793886	DACH1,ENO1,ZEB2	0.8506903721357427
top_loading	P8	GO_Molecular_Function_2023	G Protein-Coupled Peptide Receptor Activity (GO:0008528)	2000	100	7	0	0.0	1.0		1.0
top_loading	P8	GO_Molecular_Function_2023	G Protein-Coupled Receptor Activity (GO:0004930)	2000	100	20	1	1.0	0.6433140211145986	LHCGR	1.0
top_loading	P8	GO_Molecular_Function_2023	G Protein-Coupled Receptor Binding (GO:0001664)	2000	100	9	0	0.0	1.0		1.0
top_loading	P8	GO_Molecular_Function_2023	GDP Binding (GO:0019003)	2000	100	5	1	4.0	0.22642297620423327	RAB27B	0.8506903721357427
top_loading	P8	GO_Molecular_Function_2023	GTP Binding (GO:0005525)	2000	100	19	1	1.0526315789473684	0.624351449137703	RAB27B	1.0
top_loading	P8	GO_Molecular_Function_2023	GTPase Activator Activity (GO:0005096)	2000	100	28	0	0.0	1.0		1.0
top_loading	P8	GO_Molecular_Function_2023	GTPase Activity (GO:0003924)	2000	100	20	2	2.0	0.2640625815766913	GNG11,RAB27B	0.8562411214178116
top_loading	P8	GO_Molecular_Function_2023	GTPase Binding (GO:0051020)	2000	100	18	2	2.2222222222222223	0.22622062815492333	ENO1,EPS8	0.8506903721357427
top_loading	P8	GO_Molecular_Function_2023	GTPase Regulator Activity (GO:0030695)	2000	100	47	1	0.425531914893617	0.9128123860319954	DENND4A	1.0
top_loading	P8	GO_Molecular_Function_2023	Hsp70 Protein Binding (GO:0030544)	2000	100	6	1	3.3333333333333335	0.2651987668706878	HDAC8	0.8562411214178116
top_loading	P8	GO_Molecular_Function_2023	Hsp90 Protein Binding (GO:0051879)	2000	100	5	1	4.0	0.22642297620423327	HDAC8	0.8506903721357427
top_loading	P8	GO_Molecular_Function_2023	L-amino Acid Transmembrane Transporter Activity (GO:0015179)	2000	100	10	0	0.0	1.0		1.0
top_loading	P8	GO_Molecular_Function_2023	MHC Protein Binding (GO:0042287)	2000	100	5	0	0.0	1.0		1.0
