## Supplemental Table 6 for "ChronoClone links temporal clonal behavior to lineage output and mutation responses": S6_Complete_enrichment.csv (part 3 of 3)

query	program	library	term	n_background	n_query	n_term_in_background	overlap	fold_enrichment	enrichment_p	overlap_genes	enrichment_q_global_BH
top_loading	P8	GO_Molecular_Function_2023	RNA Binding (GO:0003723)	2000	100	64	10	3.125	0.0009816829788050305	ALDOA,ENO1,FAU,PPIA,RFTN1,RPL11,RPL39,RPS15A,RPS26,TMSB4X	0.030183794721812502
top_loading	P8	GO_Molecular_Function_2023	RNA Polymerase II Cis-Regulatory Region Sequence-Specific DNA Binding (GO:0000978)	2000	100	105	11	2.0952380952380953	0.01357619796266846	BACH2,DACH1,GATA2,JUND,MECOM,MYCN,PBX1,PBX3,RUNX1,XBP1,ZEB2	0.2038026894160583
top_loading	P8	GO_Molecular_Function_2023	RNA Polymerase II Transcription Regulatory Region Sequence-Specific DNA Binding (GO:0000977)	2000	100	111	12	2.162162162162162	0.0078119352922649135	BACH2,DACH1,ENO1,GATA2,JUND,MECOM,MYCN,PBX1,PBX3,RUNX1,XBP1,ZEB2	0.13538919433521263
top_loading	P8	GO_Molecular_Function_2023	RNA Polymerase II-specific DNA-binding Transcription Factor Binding (GO:0061629)	2000	100	26	2	1.5384615384615385	0.3764684686896424	GATA2,HDAC9	0.9376195823968453
top_loading	P8	GO_Molecular_Function_2023	SH3 Domain Binding (GO:0017124)	2000	100	5	1	4.0	0.22642297620423327	ENAH	0.8506903721357427
top_loading	P8	GO_Molecular_Function_2023	Actin Binding (GO:0003779)	2000	100	21	3	2.8571428571428568	0.08391814779618571	ALDOA,EPS8,TMSB4X	0.5179040158037852
top_loading	P8	GO_Molecular_Function_2023	Adenyl Ribonucleotide Binding (GO:0032559)	2000	100	30	3	2.0	0.18675588239793886	CDK6,PDE4D,PIM1	0.8506903721357427
top_loading	P8	GO_Molecular_Function_2023	Amino Acid Transmembrane Transporter Activity (GO:0015171)	2000	100	10	0	0.0	1.0		1.0
top_loading	P8	GO_Molecular_Function_2023	Amyloid-Beta Binding (GO:0001540)	2000	100	13	0	0.0	1.0		1.0
top_loading	P8	GO_Molecular_Function_2023	Antiporter Activity (GO:0015297)	2000	100	8	1	2.5	0.337069481703939	SLC18A2	0.897630686452195
top_loading	P8	GO_Molecular_Function_2023	Cadherin Binding (GO:0045296)	2000	100	21	5	4.761904761904762	0.0030328849715379204	ALDOA,ENO1,ITGA6,RPS26,STXBP6	0.06686758053878854
top_loading	P8	GO_Molecular_Function_2023	Calcium Channel Activity (GO:0005262)	2000	100	8	1	2.5	0.337069481703939	TRPC6	0.897630686452195
top_loading	P8	GO_Molecular_Function_2023	Calcium Channel Regulator Activity (GO:0005246)	2000	100	5	1	4.0	0.22642297620423327	PRKG1	0.8506903721357427
top_loading	P8	GO_Molecular_Function_2023	Calcium Ion Binding (GO:0005509)	2000	100	38	4	2.1052631578947367	0.11849688267846413	MCTP1,S100A6,SELP,SLC8A1	0.6513818946589993
top_loading	P8	GO_Molecular_Function_2023	Calcium Ion Transmembrane Transporter Activity (GO:0015085)	2000	100	8	1	2.5	0.337069481703939	TRPC6	0.897630686452195
top_loading	P8	GO_Molecular_Function_2023	Calcium-Dependent Phospholipid Binding (GO:0005544)	2000	100	5	1	4.0	0.22642297620423327	MCTP1	0.8506903721357427
top_loading	P8	GO_Molecular_Function_2023	Carboxylic Acid Transmembrane Transporter Activity (GO:0046943)	2000	100	12	0	0.0	1.0		1.0
top_loading	P8	GO_Molecular_Function_2023	Carboxylic Ester Hydrolase Activity (GO:0052689)	2000	100	8	0	0.0	1.0		1.0
top_loading	P8	GO_Molecular_Function_2023	Cell Adhesion Mediator Activity (GO:0098631)	2000	100	8	1	2.5	0.337069481703939	PALLD	0.897630686452195
top_loading	P8	GO_Molecular_Function_2023	Cell-Cell Adhesion Mediator Activity (GO:0098632)	2000	100	12	2	3.3333333333333335	0.11791196301155088	PALLD,STXBP6	0.6493321264638975
top_loading	P8	GO_Molecular_Function_2023	Channel Activity (GO:0015267)	2000	100	10	1	2.0	0.4019739817368079	BCL2	0.961873043968433
top_loading	P8	GO_Molecular_Function_2023	Chemoattractant Activity (GO:0042056)	2000	100	8	0	0.0	1.0		1.0
top_loading	P8	GO_Molecular_Function_2023	Chemokine Activity (GO:0008009)	2000	100	8	0	0.0	1.0		1.0
top_loading	P8	GO_Molecular_Function_2023	Chemokine Receptor Binding (GO:0042379)	2000	100	8	0	0.0	1.0		1.0
top_loading	P8	GO_Molecular_Function_2023	Chromatin DNA Binding (GO:0031490)	2000	100	5	0	0.0	1.0		1.0
top_loading	P8	GO_Molecular_Function_2023	Cis-Regulatory Region Sequence-Specific DNA Binding (GO:0000987)	2000	100	101	11	2.178217821782178	0.01024631099829667	BACH2,DACH1,GATA2,JUND,MECOM,MYCN,PBX1,PBX3,RUNX1,XBP1,ZEB2	0.16619863771813415
top_loading	P8	GO_Molecular_Function_2023	Cyclic Nucleotide Binding (GO:0030551)	2000	100	5	1	4.0	0.22642297620423327	PDE4D	0.8506903721357427
top_loading	P8	GO_Molecular_Function_2023	Cyclin-Dependent Protein Serine/Threonine Kinase Regulator Activity (GO:0016538)	2000	100	6	0	0.0	1.0		1.0
top_loading	P8	GO_Molecular_Function_2023	Cysteine-Type Endopeptidase Activity (GO:0004197)	2000	100	8	0	0.0	1.0		1.0
top_loading	P8	GO_Molecular_Function_2023	Cysteine-Type Peptidase Activity (GO:0008234)	2000	100	7	0	0.0	1.0		1.0
top_loading	P8	GO_Molecular_Function_2023	Cytokine Activity (GO:0005125)	2000	100	16	0	0.0	1.0		1.0
top_loading	P8	GO_Molecular_Function_2023	Cytokine Receptor Activity (GO:0004896)	2000	100	15	0	0.0	1.0		1.0
top_loading	P8	GO_Molecular_Function_2023	Cytokine Receptor Binding (GO:0005126)	2000	100	8	1	2.5	0.337069481703939	TGFBR3	0.897630686452195
top_loading	P8	GO_Molecular_Function_2023	Double-Stranded DNA Binding (GO:0003690)	2000	100	80	7	1.7500000000000002	0.10096747635070485	BACH2,GATA2,JUND,MYCN,PBX1,XBP1,ZBTB20	0.5835953941341704
top_loading	P8	GO_Molecular_Function_2023	Double-Stranded RNA Binding (GO:0003725)	2000	100	6	1	3.3333333333333335	0.2651987668706878	RFTN1	0.8562411214178116
top_loading	P8	GO_Molecular_Function_2023	Endopeptidase Activity (GO:0004175)	2000	100	32	2	1.25	0.48151304347702295	ADAMTS6,PRTN3	1.0
top_loading	P8	GO_Molecular_Function_2023	Endopeptidase Inhibitor Activity (GO:0004866)	2000	100	11	1	1.8181818181818183	0.432025540443501	TIMP3	0.9917060303231973
top_loading	P8	GO_Molecular_Function_2023	Ephrin Receptor Activity (GO:0005003)	2000	100	5	0	0.0	1.0		1.0
top_loading	P8	GO_Molecular_Function_2023	Excitatory Extracellular Ligand-Gated Monoatomic Ion Channel Activity (GO:0005231)	2000	100	5	0	0.0	1.0		1.0
top_loading	P8	GO_Molecular_Function_2023	Growth Factor Activity (GO:0008083)	2000	100	7	0	0.0	1.0		1.0
top_loading	P8	GO_Molecular_Function_2023	Growth Factor Receptor Binding (GO:0070851)	2000	100	9	0	0.0	1.0		1.0
top_loading	P8	GO_Molecular_Function_2023	Guanyl Ribonucleotide Binding (GO:0032561)	2000	100	21	1	0.9523809523809523	0.6613284644926494	RAB27B	1.0
top_loading	P8	GO_Molecular_Function_2023	Guanyl-Nucleotide Exchange Factor Activity (GO:0005085)	2000	100	20	1	1.0	0.6433140211145986	DENND4A	1.0
top_loading	P8	GO_Molecular_Function_2023	Hexosyltransferase Activity (GO:0016758)	2000	100	7	1	2.857142857142857	0.30204938036764417	CSGALNACT1	0.8755286535143146
top_loading	P8	GO_Molecular_Function_2023	Histone Deacetylase Binding (GO:0042826)	2000	100	9	1	2.2222222222222223	0.3703491261967131	HDAC9	0.9246348965146048
top_loading	P8	GO_Molecular_Function_2023	Hydrolase Activity, Acting On Carbon-Nitrogen (But Not Peptide) Bonds, In Linear Amides (GO:0016811)	2000	100	6	2	6.666666666666667	0.032544022871960995	HDAC8,HDAC9	0.3071273209340319
top_loading	P8	GO_Molecular_Function_2023	Inorganic Cation Transmembrane Transporter Activity (GO:0022890)	2000	100	6	0	0.0	1.0		1.0
top_loading	P8	GO_Molecular_Function_2023	Ion Channel Inhibitor Activity (GO:0008200)	2000	100	5	1	4.0	0.22642297620423327	NEDD4L	0.8506903721357427
top_loading	P8	GO_Molecular_Function_2023	Kinase Activity (GO:0016301)	2000	100	5	0	0.0	1.0		1.0
top_loading	P8	GO_Molecular_Function_2023	Kinase Binding (GO:0019900)	2000	100	56	4	1.4285714285714286	0.30602530434415626	ACTB,HDAC9,MYCN,NBEA	0.8866337672881212
top_loading	P8	GO_Molecular_Function_2023	Kinase Inhibitor Activity (GO:0019210)	2000	100	5	0	0.0	1.0		1.0
top_loading	P8	GO_Molecular_Function_2023	Leak Channel Activity (GO:0022840)	2000	100	5	0	0.0	1.0		1.0
top_loading	P8	GO_Molecular_Function_2023	Ligand-Gated Monoatomic Cation Channel Activity (GO:0099094)	2000	100	7	0	0.0	1.0		1.0
top_loading	P8	GO_Molecular_Function_2023	Lipase Activity (GO:0016298)	2000	100	5	0	0.0	1.0		1.0
top_loading	P8	GO_Molecular_Function_2023	mRNA Binding (GO:0003729)	2000	100	14	1	1.4285714285714286	0.5134968856759649	RPS26	1.0
top_loading	P8	GO_Molecular_Function_2023	Magnesium Ion Binding (GO:0000287)	2000	100	15	0	0.0	1.0		1.0
top_loading	P8	GO_Molecular_Function_2023	Metal Ion Binding (GO:0046872)	2000	100	57	5	1.7543859649122808	0.15262333129013614	CSGALNACT1,MCTP1,S100A6,SELP,SLC8A1	0.7689925793730058
top_loading	P8	GO_Molecular_Function_2023	Metalloendopeptidase Activity (GO:0004222)	2000	100	10	1	2.0	0.4019739817368079	ADAMTS6	0.961873043968433
top_loading	P8	GO_Molecular_Function_2023	Metalloexopeptidase Activity (GO:0008235)	2000	100	6	1	3.3333333333333335	0.2651987668706878	CPQ	0.8562411214178116
top_loading	P8	GO_Molecular_Function_2023	Metallopeptidase Activity (GO:0008237)	2000	100	10	1	2.0	0.4019739817368079	ADAMTS6	0.961873043968433
top_loading	P8	GO_Molecular_Function_2023	Microtubule Binding (GO:0008017)	2000	100	18	0	0.0	1.0		1.0
top_loading	P8	GO_Molecular_Function_2023	Monoatomic Cation Channel Activity (GO:0005261)	2000	100	13	1	1.5384615384615385	0.48771505661798736	TRPC6	1.0
top_loading	P8	GO_Molecular_Function_2023	Monoatomic Cation Transmembrane Transporter Activity (GO:0008324)	2000	100	5	1	4.0	0.22642297620423327	TRPC6	0.8506903721357427
top_loading	P8	GO_Molecular_Function_2023	Monoatomic Ion Channel Activity (GO:0005216)	2000	100	7	1	2.857142857142857	0.30204938036764417	TRPC6	0.8755286535143146
top_loading	P8	GO_Molecular_Function_2023	Monocarboxylic Acid Transmembrane Transporter Activity (GO:0008028)	2000	100	6	0	0.0	1.0		1.0
top_loading	P8	GO_Molecular_Function_2023	Myosin Binding (GO:0017022)	2000	100	6	1	3.3333333333333335	0.2651987668706878	RAB27B	0.8562411214178116
top_loading	P8	GO_Molecular_Function_2023	Neuropeptide Receptor Activity (GO:0008188)	2000	100	5	0	0.0	1.0		1.0
top_loading	P8	GO_Molecular_Function_2023	Neutral L-amino Acid Transmembrane Transporter Activity (GO:0015175)	2000	100	6	0	0.0	1.0		1.0
top_loading	P8	GO_Molecular_Function_2023	Nuclear Receptor Binding (GO:0016922)	2000	100	7	0	0.0	1.0		1.0
top_loading	P8	GO_Molecular_Function_2023	Phosphatase Activity (GO:0016791)	2000	100	5	0	0.0	1.0		1.0
top_loading	P8	GO_Molecular_Function_2023	Phosphatase Binding (GO:0019902)	2000	100	5	0	0.0	1.0		1.0
top_loading	P8	GO_Molecular_Function_2023	Phosphatidylinositol Binding (GO:0035091)	2000	100	8	0	0.0	1.0		1.0
top_loading	P8	GO_Molecular_Function_2023	Phosphatidylinositol Bisphosphate Binding (GO:1902936)	2000	100	11	0	0.0	1.0		1.0
top_loading	P8	GO_Molecular_Function_2023	Phosphatidylinositol Phosphate Binding (GO:1901981)	2000	100	14	1	1.4285714285714286	0.5134968856759649	GAB2	1.0
top_loading	P8	GO_Molecular_Function_2023	Phosphatidylinositol-3,4,5-Trisphosphate Binding (GO:0005547)	2000	100	5	1	4.0	0.22642297620423327	GAB2	0.8506903721357427
top_loading	P8	GO_Molecular_Function_2023	Phosphatidylinositol-3,4-Bisphosphate Binding (GO:0043325)	2000	100	7	1	2.857142857142857	0.30204938036764417	GAB2	0.8755286535143146
top_loading	P8	GO_Molecular_Function_2023	Phosphatidylinositol-3-Phosphate Binding (GO:0032266)	2000	100	6	0	0.0	1.0		1.0
top_loading	P8	GO_Molecular_Function_2023	Phosphatidylinositol-4,5-Bisphosphate Binding (GO:0005546)	2000	100	10	0	0.0	1.0		1.0
top_loading	P8	GO_Molecular_Function_2023	Phospholipase C Activity (GO:0004629)	2000	100	5	1	4.0	0.22642297620423327	PLCL1	0.8506903721357427
top_loading	P8	GO_Molecular_Function_2023	Phospholipase Activity (GO:0004620)	2000	100	8	1	2.5	0.337069481703939	PLCL1	0.897630686452195
top_loading	P8	GO_Molecular_Function_2023	Phosphoric Diester Hydrolase Activity (GO:0008081)	2000	100	6	1	3.3333333333333335	0.2651987668706878	PLCL1	0.8562411214178116
top_loading	P8	GO_Molecular_Function_2023	Phosphoric Ester Hydrolase Activity (GO:0042578)	2000	100	6	0	0.0	1.0		1.0
top_loading	P8	GO_Molecular_Function_2023	Potassium Channel Activity (GO:0005267)	2000	100	8	0	0.0	1.0		1.0
top_loading	P8	GO_Molecular_Function_2023	Protease Binding (GO:0002020)	2000	100	14	2	2.857142857142857	0.15255127886428035	BCL2,TIMP3	0.7689925793730058
top_loading	P8	GO_Molecular_Function_2023	Protein Heterodimerization Activity (GO:0046982)	2000	100	20	2	2.0	0.2640625815766913	BCL2,XBP1	0.8562411214178116
top_loading	P8	GO_Molecular_Function_2023	Protein Homodimerization Activity (GO:0042803)	2000	100	67	6	1.7910447761194028	0.11436907381790073	BCL2,CPQ,ENO1,MUC13,S100A6,TRPC6	0.6477560554584052
top_loading	P8	GO_Molecular_Function_2023	Protein Kinase C Binding (GO:0005080)	2000	100	5	1	4.0	0.22642297620423327	HDAC9	0.8506903721357427
top_loading	P8	GO_Molecular_Function_2023	Protein Kinase Binding (GO:0019901)	2000	100	55	3	1.0909090909090908	0.5256228268898229	ACTB,HDAC9,NBEA	1.0
top_loading	P8	GO_Molecular_Function_2023	Protein Kinase Regulator Activity (GO:0019887)	2000	100	9	0	0.0	1.0		1.0
top_loading	P8	GO_Molecular_Function_2023	Protein Phosphatase Binding (GO:0019903)	2000	100	8	0	0.0	1.0		1.0
top_loading	P8	GO_Molecular_Function_2023	Protein Serine/Threonine Kinase Activity (GO:0004674)	2000	100	33	4	2.4242424242424243	0.07917305993239054	CDK6,PIM1,PIM2,PRKCA	0.509368862892758
top_loading	P8	GO_Molecular_Function_2023	Protein Tyrosine Kinase Activity (GO:0004713)	2000	100	9	0	0.0	1.0		1.0
top_loading	P8	GO_Molecular_Function_2023	Protein Tyrosine Kinase Binding (GO:1990782)	2000	100	8	1	2.5	0.337069481703939	ANGPT1	0.897630686452195
top_loading	P8	GO_Molecular_Function_2023	Protein Tyrosine Phosphatase Activity (GO:0004725)	2000	100	12	0	0.0	1.0		1.0
top_loading	P8	GO_Molecular_Function_2023	Protein-Lysine N-methyltransferase Activity (GO:0016279)	2000	100	5	2	8.0	0.022420596511256902	JARID2,MECOM	0.25543465311039115
top_loading	P8	GO_Molecular_Function_2023	Purine Ribonucleoside Triphosphate Binding (GO:0035639)	2000	100	41	3	1.4634146341463414	0.33713911166317745	CDK6,PIM1,RAB27B	0.897630686452195
top_loading	P8	GO_Molecular_Function_2023	Purinergic Nucleotide Receptor Activity (GO:0001614)	2000	100	6	0	0.0	1.0		1.0
top_loading	P8	GO_Molecular_Function_2023	Receptor Ligand Activity (GO:0048018)	2000	100	29	0	0.0	1.0		1.0
top_loading	P8	GO_Molecular_Function_2023	Receptor Tyrosine Kinase Binding (GO:0030971)	2000	100	7	2	5.714285714285714	0.044095085888948934	ANGPT1,GAB2	0.35667403863263925
top_loading	P8	GO_Molecular_Function_2023	Ribonucleoside Triphosphate Phosphatase Activity (GO:0017111)	2000	100	20	2	2.0	0.2640625815766913	GNG11,RAB27B	0.8562411214178116
top_loading	P8	GO_Molecular_Function_2023	Sequence-Specific DNA Binding (GO:0043565)	2000	100	84	8	1.9047619047619047	0.05503743182996684	BACH2,BCL2,GATA2,JUND,MYCN,PBX1,XBP1,ZBTB20	0.40985793266666737
top_loading	P8	GO_Molecular_Function_2023	Sequence-Specific Double-Stranded DNA Binding (GO:1990837)	2000	100	90	8	1.777777777777778	0.07658470376474398	BACH2,GATA2,JUND,MYCN,PBX1,RUNX1,XBP1,ZBTB20	0.49448238838109204
top_loading	P8	GO_Molecular_Function_2023	Serine-Type Endopeptidase Activity (GO:0004252)	2000	100	12	1	1.6666666666666667	0.46058132021004183	PRTN3	1.0
top_loading	P8	GO_Molecular_Function_2023	Serine-Type Peptidase Activity (GO:0008236)	2000	100	13	1	1.5384615384615385	0.48771505661798736	PRTN3	1.0
top_loading	P8	GO_Molecular_Function_2023	Sialyltransferase Activity (GO:0008373)	2000	100	5	2	8.0	0.022420596511256902	ST3GAL1,ST6GALNAC3	0.25543465311039115
top_loading	P8	GO_Molecular_Function_2023	Single-Stranded DNA Binding (GO:0003697)	2000	100	8	0	0.0	1.0		1.0
top_loading	P8	GO_Molecular_Function_2023	Small GTPase Binding (GO:0031267)	2000	100	16	1	1.25	0.5612684035694393	EPS8	1.0
top_loading	P8	GO_Molecular_Function_2023	Sodium Channel Activity (GO:0005272)	2000	100	6	0	0.0	1.0		1.0
top_loading	P8	GO_Molecular_Function_2023	Sterol Binding (GO:0032934)	2000	100	5	0	0.0	1.0		1.0
top_loading	P8	GO_Molecular_Function_2023	Transcription Cis-Regulatory Region Binding (GO:0000976)	2000	100	57	7	2.456140350877193	0.0213251287292151	DACH1,ENO1,JUND,PBX1,RUNX1,XBP1,ZBTB20	0.25543465311039115
top_loading	P8	GO_Molecular_Function_2023	Transcription Coactivator Binding (GO:0001223)	2000	100	5	0	0.0	1.0		1.0
top_loading	P8	GO_Molecular_Function_2023	Transcription Coregulator Binding (GO:0001221)	2000	100	14	3	4.285714285714286	0.029527710017183437	ENO1,GATA2,PBX1	0.3071273209340319
top_loading	P8	GO_Molecular_Function_2023	Transcription Corepressor Binding (GO:0001222)	2000	100	7	2	5.714285714285714	0.044095085888948934	ENO1,PBX1	0.35667403863263925
top_loading	P8	GO_Molecular_Function_2023	Transcription Regulatory Region Nucleic Acid Binding (GO:0001067)	2000	100	31	4	2.5806451612903225	0.06563268528627127	JUND,PBX1,RUNX1,ZBTB20	0.4586631499801842
top_loading	P8	GO_Molecular_Function_2023	Transition Metal Ion Binding (GO:0046914)	2000	100	28	1	0.7142857142857143	0.7645494100694211	PIM1	1.0
top_loading	P8	GO_Molecular_Function_2023	Transmembrane Receptor Protein Kinase Activity (GO:0019199)	2000	100	6	0	0.0	1.0		1.0
top_loading	P8	GO_Molecular_Function_2023	Transmembrane Receptor Protein Tyrosine Kinase Activity (GO:0004714)	2000	100	8	0	0.0	1.0		1.0
top_loading	P8	GO_Molecular_Function_2023	Transmembrane-Ephrin Receptor Activity (GO:0005005)	2000	100	5	0	0.0	1.0		1.0
top_loading	P8	GO_Molecular_Function_2023	Tubulin Binding (GO:0015631)	2000	100	29	1	0.689655172413793	0.7764890951571786	ALDOA	1.0
top_loading	P8	GO_Molecular_Function_2023	Ubiquitin Binding (GO:0043130)	2000	100	8	0	0.0	1.0		1.0
top_loading	P8	GO_Molecular_Function_2023	Ubiquitin Protein Ligase Activity (GO:0061630)	2000	100	14	1	1.4285714285714286	0.5134968856759649	NEDD4L	1.0
top_loading	P8	GO_Molecular_Function_2023	Ubiquitin Protein Ligase Binding (GO:0031625)	2000	100	26	2	1.5384615384615385	0.3764684686896424	BCL2,RPL11	0.9376195823968453
top_loading	P8	GO_Molecular_Function_2023	Ubiquitin-Like Protein Ligase Activity (GO:0061659)	2000	100	14	1	1.4285714285714286	0.5134968856759649	NEDD4L	1.0
top_loading	P8	GO_Molecular_Function_2023	Ubiquitin-Like Protein Ligase Binding (GO:0044389)	2000	100	28	2	1.4285714285714286	0.412567748667594	BCL2,RPL11	0.9844533843849461
top_loading	P8	GO_Molecular_Function_2023	Ubiquitin-Like Protein Transferase Activity (GO:0019787)	2000	100	12	2	3.3333333333333335	0.11791196301155088	HDAC9,NEDD4L	0.6493321264638975
top_loading	P8	GO_Molecular_Function_2023	Ubiquitin-Protein Transferase Activity (GO:0004842)	2000	100	20	1	1.0	0.6433140211145986	NEDD4L	1.0
top_loading	P8	GO_Molecular_Function_2023	Voltage-Gated Potassium Channel Activity (GO:0005249)	2000	100	5	0	0.0	1.0		1.0
top_loading	P8	GO_Molecular_Function_2023	Voltage-Gated Sodium Channel Activity (GO:0005248)	2000	100	5	0	0.0	1.0		1.0
top_loading	P8	GO_Molecular_Function_2023	Zinc Ion Binding (GO:0008270)	2000	100	23	0	0.0	1.0		1.0
top_loading	P8	KEGG_2019_Mouse	ABC transporters	2000	100	6	0	0.0	1.0		1.0
top_loading	P8	KEGG_2019_Mouse	AGE-RAGE signaling pathway in diabetic complications	2000	100	11	3	5.454545454545455	0.014927068832783899	BCL2,PIM1,PRKCA	0.21471421133638993
top_loading	P8	KEGG_2019_Mouse	AMPK signaling pathway	2000	100	9	0	0.0	1.0		1.0
top_loading	P8	KEGG_2019_Mouse	Acute myeloid leukemia	2000	100	12	3	5.0	0.019190552961509476	PIM1,PIM2,RUNX1	0.25529604426293057
top_loading	P8	KEGG_2019_Mouse	Adherens junction	2000	100	6	1	3.3333333333333335	0.2651987668706878	ACTB	0.8562411214178116
top_loading	P8	KEGG_2019_Mouse	Adipocytokine signaling pathway	2000	100	5	0	0.0	1.0		1.0
top_loading	P8	KEGG_2019_Mouse	Adrenergic signaling in cardiomyocytes	2000	100	18	3	3.3333333333333335	0.05730837472827422	BCL2,PRKCA,SLC8A1	0.40985793266666737
top_loading	P8	KEGG_2019_Mouse	Alanine, aspartate and glutamate metabolism	2000	100	5	0	0.0	1.0		1.0
top_loading	P8	KEGG_2019_Mouse	Alcoholism	2000	100	20	4	4.0	0.015355103281935255	GNG11,HDAC8,HDAC9,SLC18A2	0.21639884165024634
top_loading	P8	KEGG_2019_Mouse	Aldosterone synthesis and secretion	2000	100	11	1	1.8181818181818183	0.432025540443501	PRKCA	0.9917060303231973
top_loading	P8	KEGG_2019_Mouse	Allograft rejection	2000	100	9	0	0.0	1.0		1.0
top_loading	P8	KEGG_2019_Mouse	Alzheimer disease	2000	100	17	0	0.0	1.0		1.0
top_loading	P8	KEGG_2019_Mouse	Amoebiasis	2000	100	9	1	2.2222222222222223	0.3703491261967131	PRKCA	0.9246348965146048
top_loading	P8	KEGG_2019_Mouse	Amphetamine addiction	2000	100	13	2	3.076923076923077	0.13497648331469503	PRKCA,SLC18A2	0.7119393429261489
top_loading	P8	KEGG_2019_Mouse	Amyotrophic lateral sclerosis (ALS)	2000	100	5	1	4.0	0.22642297620423327	BCL2	0.8506903721357427
top_loading	P8	KEGG_2019_Mouse	Antigen processing and presentation	2000	100	12	0	0.0	1.0		1.0
top_loading	P8	KEGG_2019_Mouse	Apelin signaling pathway	2000	100	14	2	2.857142857142857	0.15255127886428035	GNG11,SLC8A1	0.7689925793730058
top_loading	P8	KEGG_2019_Mouse	Apoptosis	2000	100	20	2	2.0	0.2640625815766913	ACTB,BCL2	0.8562411214178116
top_loading	P8	KEGG_2019_Mouse	Arachidonic acid metabolism	2000	100	9	1	2.2222222222222223	0.3703491261967131	TBXAS1	0.9246348965146048
top_loading	P8	KEGG_2019_Mouse	Arginine and proline metabolism	2000	100	6	0	0.0	1.0		1.0
top_loading	P8	KEGG_2019_Mouse	Arrhythmogenic right ventricular cardiomyopathy (ARVC)	2000	100	12	3	5.0	0.019190552961509476	ACTB,ITGA6,SLC8A1	0.25529604426293057
top_loading	P8	KEGG_2019_Mouse	Asthma	2000	100	8	0	0.0	1.0		1.0
top_loading	P8	KEGG_2019_Mouse	Autoimmune thyroid disease	2000	100	10	0	0.0	1.0		1.0
top_loading	P8	KEGG_2019_Mouse	Autophagy	2000	100	12	1	1.6666666666666667	0.46058132021004183	BCL2	1.0
top_loading	P8	KEGG_2019_Mouse	Axon guidance	2000	100	27	4	2.9629629629629632	0.042582463849228994	ENAH,PLXNC1,PRKCA,TRPC6	0.35667403863263925
top_loading	P8	KEGG_2019_Mouse	B cell receptor signaling pathway	2000	100	5	1	4.0	0.22642297620423327	IFITM1	0.8506903721357427
top_loading	P8	KEGG_2019_Mouse	Basal cell carcinoma	2000	100	7	0	0.0	1.0		1.0
top_loading	P8	KEGG_2019_Mouse	Base excision repair	2000	100	5	0	0.0	1.0		1.0
top_loading	P8	KEGG_2019_Mouse	Bile secretion	2000	100	8	0	0.0	1.0		1.0
top_loading	P8	KEGG_2019_Mouse	Biosynthesis of unsaturated fatty acids	2000	100	6	1	3.3333333333333335	0.2651987668706878	HACD4	0.8562411214178116
top_loading	P8	KEGG_2019_Mouse	Bladder cancer	2000	100	8	0	0.0	1.0		1.0
top_loading	P8	KEGG_2019_Mouse	Breast cancer	2000	100	22	1	0.9090909090909092	0.6784417305617423	CDK6	1.0
top_loading	P8	KEGG_2019_Mouse	C-type lectin receptor signaling pathway	2000	100	12	0	0.0	1.0		1.0
top_loading	P8	KEGG_2019_Mouse	Calcium signaling pathway	2000	100	25	3	2.4	0.12597691840195582	LHCGR,PRKCA,SLC8A1	0.6878083703229623
top_loading	P8	KEGG_2019_Mouse	Cardiac muscle contraction	2000	100	8	1	2.5	0.337069481703939	SLC8A1	0.897630686452195
top_loading	P8	KEGG_2019_Mouse	Cell adhesion molecules (CAMs)	2000	100	31	3	1.9354838709677418	0.19973336780276033	ITGA6,NCAM2,SELP	0.8506903721357427
top_loading	P8	KEGG_2019_Mouse	Cell cycle	2000	100	16	1	1.25	0.5612684035694393	CDK6	1.0
top_loading	P8	KEGG_2019_Mouse	Cellular senescence	2000	100	20	1	1.0	0.6433140211145986	CDK6	1.0
top_loading	P8	KEGG_2019_Mouse	Central carbon metabolism in cancer	2000	100	7	1	2.857142857142857	0.30204938036764417	HK2	0.8755286535143146
top_loading	P8	KEGG_2019_Mouse	Chagas disease (American trypanosomiasis)	2000	100	9	0	0.0	1.0		1.0
top_loading	P8	KEGG_2019_Mouse	Chemokine signaling pathway	2000	100	20	1	1.0	0.6433140211145986	GNG11	1.0
top_loading	P8	KEGG_2019_Mouse	Cholesterol metabolism	2000	100	6	0	0.0	1.0		1.0
top_loading	P8	KEGG_2019_Mouse	Choline metabolism in cancer	2000	100	9	1	2.2222222222222223	0.3703491261967131	PRKCA	0.9246348965146048
top_loading	P8	KEGG_2019_Mouse	Cholinergic synapse	2000	100	17	3	3.529411764705882	0.04950246805650921	BCL2,GNG11,PRKCA	0.3911154751709334
top_loading	P8	KEGG_2019_Mouse	Chronic myeloid leukemia	2000	100	10	4	8.0	0.000979776564332527	CDK6,GAB2,MECOM,RUNX1	0.030183794721812502
top_loading	P8	KEGG_2019_Mouse	Circadian entrainment	2000	100	17	3	3.529411764705882	0.04950246805650921	GNG11,PRKCA,PRKG1	0.3911154751709334
top_loading	P8	KEGG_2019_Mouse	Circadian rhythm	2000	100	5	0	0.0	1.0		1.0
top_loading	P8	KEGG_2019_Mouse	Cocaine addiction	2000	100	9	1	2.2222222222222223	0.3703491261967131	SLC18A2	0.9246348965146048
top_loading	P8	KEGG_2019_Mouse	Colorectal cancer	2000	100	14	1	1.4285714285714286	0.5134968856759649	BCL2	1.0
top_loading	P8	KEGG_2019_Mouse	Complement and coagulation cascades	2000	100	12	0	0.0	1.0		1.0
top_loading	P8	KEGG_2019_Mouse	Cortisol synthesis and secretion	2000	100	10	1	2.0	0.4019739817368079	PBX1	0.961873043968433
top_loading	P8	KEGG_2019_Mouse	Cushing syndrome	2000	100	21	2	1.9047619047619047	0.28302515355358676	CDK6,PBX1	0.8755286535143146
top_loading	P8	KEGG_2019_Mouse	Cytokine-cytokine receptor interaction	2000	100	34	0	0.0	1.0		1.0
top_loading	P8	KEGG_2019_Mouse	Cytosolic DNA-sensing pathway	2000	100	6	0	0.0	1.0		1.0
top_loading	P8	KEGG_2019_Mouse	DNA replication	2000	100	6	0	0.0	1.0		1.0
top_loading	P8	KEGG_2019_Mouse	Dilated cardiomyopathy (DCM)	2000	100	13	3	4.615384615384616	0.024057101344257998	ACTB,ITGA6,SLC8A1	0.2667359419140322
top_loading	P8	KEGG_2019_Mouse	Dopaminergic synapse	2000	100	18	3	3.3333333333333335	0.05730837472827422	GNG11,PRKCA,SLC18A2	0.40985793266666737
top_loading	P8	KEGG_2019_Mouse	Drug metabolism	2000	100	8	0	0.0	1.0		1.0
top_loading	P8	KEGG_2019_Mouse	ECM-receptor interaction	2000	100	11	1	1.8181818181818183	0.432025540443501	ITGA6	0.9917060303231973
top_loading	P8	KEGG_2019_Mouse	Endocrine and other factor-regulated calcium reabsorption	2000	100	5	2	8.0	0.022420596511256902	PRKCA,SLC8A1	0.25543465311039115
top_loading	P8	KEGG_2019_Mouse	Endocytosis	2000	100	18	1	1.1111111111111112	0.6043913773596853	NEDD4L	1.0
top_loading	P8	KEGG_2019_Mouse	Endometrial cancer	2000	100	7	0	0.0	1.0		1.0
top_loading	P8	KEGG_2019_Mouse	Epstein-Barr virus infection	2000	100	28	2	1.4285714285714286	0.412567748667594	BCL2,CDK6	0.9844533843849461
top_loading	P8	KEGG_2019_Mouse	ErbB signaling pathway	2000	100	8	1	2.5	0.337069481703939	PRKCA	0.897630686452195
top_loading	P8	KEGG_2019_Mouse	Estrogen signaling pathway	2000	100	16	1	1.25	0.5612684035694393	BCL2	1.0
top_loading	P8	KEGG_2019_Mouse	Fc epsilon RI signaling pathway	2000	100	9	2	4.444444444444445	0.07083232576174596	GAB2,PRKCA	0.46818093645470404
top_loading	P8	KEGG_2019_Mouse	Fc gamma R-mediated phagocytosis	2000	100	8	2	5.0	0.05690867101358056	GAB2,PRKCA	0.40985793266666737
top_loading	P8	KEGG_2019_Mouse	Fluid shear stress and atherosclerosis	2000	100	19	2	2.1052631578947367	0.24511008535536305	ACTB,BCL2	0.8562411214178116
top_loading	P8	KEGG_2019_Mouse	Focal adhesion	2000	100	20	4	4.0	0.015355103281935255	ACTB,BCL2,ITGA6,PRKCA	0.21639884165024634
top_loading	P8	KEGG_2019_Mouse	FoxO signaling pathway	2000	100	12	0	0.0	1.0		1.0
top_loading	P8	KEGG_2019_Mouse	Fructose and mannose metabolism	2000	100	6	2	6.666666666666667	0.032544022871960995	ALDOA,HK2	0.3071273209340319
top_loading	P8	KEGG_2019_Mouse	GABAergic synapse	2000	100	11	3	5.454545454545455	0.014927068832783899	GNG11,PLCL1,PRKCA	0.21471421133638993
top_loading	P8	KEGG_2019_Mouse	Gap junction	2000	100	11	2	3.6363636363636367	0.10145839466987733	PRKCA,PRKG1	0.5835953941341704
top_loading	P8	KEGG_2019_Mouse	Gastric acid secretion	2000	100	7	2	5.714285714285714	0.044095085888948934	ACTB,PRKCA	0.35667403863263925
top_loading	P8	KEGG_2019_Mouse	Gastric cancer	2000	100	17	1	1.1764705882352942	0.5833818912927538	BCL2	1.0
top_loading	P8	KEGG_2019_Mouse	Glioma	2000	100	7	2	5.714285714285714	0.044095085888948934	CDK6,PRKCA	0.35667403863263925
top_loading	P8	KEGG_2019_Mouse	Glucagon signaling pathway	2000	100	10	0	0.0	1.0		1.0
top_loading	P8	KEGG_2019_Mouse	Glutamatergic synapse	2000	100	15	2	2.666666666666667	0.17054403569930393	GNG11,PRKCA	0.8371118046570738
top_loading	P8	KEGG_2019_Mouse	Glutathione metabolism	2000	100	7	0	0.0	1.0		1.0
top_loading	P8	KEGG_2019_Mouse	Glycerophospholipid metabolism	2000	100	6	0	0.0	1.0		1.0
top_loading	P8	KEGG_2019_Mouse	Glycolysis / Gluconeogenesis	2000	100	10	3	6.0	0.011259923465288401	ALDOA,ENO1,HK2	0.17406557102523573
top_loading	P8	KEGG_2019_Mouse	Glycosaminoglycan biosynthesis	2000	100	7	2	5.714285714285714	0.044095085888948934	CSGALNACT1,ST3GAL1	0.35667403863263925
top_loading	P8	KEGG_2019_Mouse	Glycosphingolipid biosynthesis	2000	100	8	3	7.5	0.0056543305150540514	B3GALT1,ST3GAL1,ST6GALNAC3	0.10191772671748986
top_loading	P8	KEGG_2019_Mouse	GnRH signaling pathway	2000	100	10	1	2.0	0.4019739817368079	PRKCA	0.961873043968433
top_loading	P8	KEGG_2019_Mouse	Graft-versus-host disease	2000	100	9	0	0.0	1.0		1.0
top_loading	P8	KEGG_2019_Mouse	HIF-1 signaling pathway	2000	100	16	6	7.5	7.169440180566134e-05	ALDOA,ANGPT1,BCL2,ENO1,HK2,PRKCA	0.003848841603762329
top_loading	P8	KEGG_2019_Mouse	Hematopoietic cell lineage	2000	100	21	1	0.9523809523809523	0.6613284644926494	ITGA6	1.0
top_loading	P8	KEGG_2019_Mouse	Hepatitis B	2000	100	21	2	1.9047619047619047	0.28302515355358676	BCL2,PRKCA	0.8755286535143146
top_loading	P8	KEGG_2019_Mouse	Hepatitis C	2000	100	15	1	1.3333333333333335	0.537993517817155	CDK6	1.0
top_loading	P8	KEGG_2019_Mouse	Hepatocellular carcinoma	2000	100	18	3	3.3333333333333335	0.05730837472827422	ACTB,CDK6,PRKCA	0.40985793266666737
top_loading	P8	KEGG_2019_Mouse	Herpes simplex virus 1 infection	2000	100	27	1	0.7407407407407408	0.7519786364479273	BCL2	1.0
top_loading	P8	KEGG_2019_Mouse	Hippo signaling pathway	2000	100	18	1	1.1111111111111112	0.6043913773596853	ACTB	1.0
top_loading	P8	KEGG_2019_Mouse	Human T-cell leukemia virus 1 infection	2000	100	34	0	0.0	1.0		1.0
top_loading	P8	KEGG_2019_Mouse	Human cytomegalovirus infection	2000	100	30	3	2.0	0.18675588239793886	CDK6,GNG11,PRKCA	0.8506903721357427
top_loading	P8	KEGG_2019_Mouse	Human immunodeficiency virus 1 infection	2000	100	20	3	3.0	0.07453761936340698	BCL2,GNG11,PRKCA	0.48238378178042596
top_loading	P8	KEGG_2019_Mouse	Human papillomavirus infection	2000	100	32	2	1.25	0.48151304347702295	CDK6,ITGA6	1.0
top_loading	P8	KEGG_2019_Mouse	Huntington disease	2000	100	18	0	0.0	1.0		1.0
top_loading	P8	KEGG_2019_Mouse	Hypertrophic cardiomyopathy (HCM)	2000	100	12	3	5.0	0.019190552961509476	ACTB,ITGA6,SLC8A1	0.25529604426293057
top_loading	P8	KEGG_2019_Mouse	IL-17 signaling pathway	2000	100	13	1	1.5384615384615385	0.48771505661798736	JUND	1.0
top_loading	P8	KEGG_2019_Mouse	Inflammatory bowel disease (IBD)	2000	100	9	0	0.0	1.0		1.0
top_loading	P8	KEGG_2019_Mouse	Inflammatory mediator regulation of TRP channels	2000	100	11	1	1.8181818181818183	0.432025540443501	PRKCA	0.9917060303231973
top_loading	P8	KEGG_2019_Mouse	Influenza A	2000	100	21	2	1.9047619047619047	0.28302515355358676	ACTB,PRKCA	0.8755286535143146
top_loading	P8	KEGG_2019_Mouse	Inositol phosphate metabolism	2000	100	5	1	4.0	0.22642297620423327	INPP4B	0.8506903721357427
top_loading	P8	KEGG_2019_Mouse	Insulin resistance	2000	100	8	0	0.0	1.0		1.0
top_loading	P8	KEGG_2019_Mouse	Insulin secretion	2000	100	11	1	1.8181818181818183	0.432025540443501	PRKCA	0.9917060303231973
top_loading	P8	KEGG_2019_Mouse	Insulin signaling pathway	2000	100	10	1	2.0	0.4019739817368079	HK2	0.961873043968433
top_loading	P8	KEGG_2019_Mouse	Intestinal immune network for IgA production	2000	100	9	0	0.0	1.0		1.0
top_loading	P8	KEGG_2019_Mouse	JAK-STAT signaling pathway	2000	100	18	2	2.2222222222222223	0.22622062815492333	BCL2,PIM1	0.8506903721357427
top_loading	P8	KEGG_2019_Mouse	Kaposi sarcoma-associated herpesvirus infection	2000	100	25	2	1.5999999999999999	0.35808583429585167	CDK6,GNG11	0.9246348965146048
top_loading	P8	KEGG_2019_Mouse	Legionellosis	2000	100	9	0	0.0	1.0		1.0
top_loading	P8	KEGG_2019_Mouse	Leishmaniasis	2000	100	12	0	0.0	1.0		1.0
top_loading	P8	KEGG_2019_Mouse	Leukocyte transendothelial migration	2000	100	10	2	4.0	0.08572542633586035	ACTB,PRKCA	0.5179040158037852
top_loading	P8	KEGG_2019_Mouse	Long-term potentiation	2000	100	5	1	4.0	0.22642297620423327	PRKCA	0.8506903721357427
top_loading	P8	KEGG_2019_Mouse	Longevity regulating pathway	2000	100	9	0	0.0	1.0		1.0
top_loading	P8	KEGG_2019_Mouse	Lysosome	2000	100	6	0	0.0	1.0		1.0
top_loading	P8	KEGG_2019_Mouse	MAPK signaling pathway	2000	100	31	4	2.5806451612903225	0.06563268528627127	ANGPT1,JUND,MECOM,PRKCA	0.4586631499801842
top_loading	P8	KEGG_2019_Mouse	Malaria	2000	100	7	1	2.857142857142857	0.30204938036764417	SELP	0.8755286535143146
top_loading	P8	KEGG_2019_Mouse	Measles	2000	100	13	3	4.615384615384616	0.024057101344257998	BCL2,CDK6,SLAMF1	0.2667359419140322
top_loading	P8	KEGG_2019_Mouse	Melanogenesis	2000	100	9	1	2.2222222222222223	0.3703491261967131	PRKCA	0.9246348965146048
top_loading	P8	KEGG_2019_Mouse	Melanoma	2000	100	8	1	2.5	0.337069481703939	CDK6	0.897630686452195
top_loading	P8	KEGG_2019_Mouse	Metabolism of xenobiotics by cytochrome P450	2000	100	5	0	0.0	1.0		1.0
top_loading	P8	KEGG_2019_Mouse	MicroRNAs in cancer	2000	100	19	6	6.315789473684211	0.00021478163745807506	BCL2,CDK6,PIM1,PRKCA,TIMP3,ZEB2	0.008575583918534668
top_loading	P8	KEGG_2019_Mouse	Mitophagy	2000	100	9	0	0.0	1.0		1.0
top_loading	P8	KEGG_2019_Mouse	Morphine addiction	2000	100	15	3	4.0	0.03559835943662729	GNG11,PDE4D,PRKCA	0.3266898889383501
top_loading	P8	KEGG_2019_Mouse	NF-kappa B signaling pathway	2000	100	16	1	1.25	0.5612684035694393	BCL2	1.0
top_loading	P8	KEGG_2019_Mouse	NOD-like receptor signaling pathway	2000	100	16	1	1.25	0.5612684035694393	BCL2	1.0
top_loading	P8	KEGG_2019_Mouse	Natural killer cell mediated cytotoxicity	2000	100	10	1	2.0	0.4019739817368079	PRKCA	0.961873043968433
top_loading	P8	KEGG_2019_Mouse	Necroptosis	2000	100	14	2	2.857142857142857	0.15255127886428035	BCL2,PPIA	0.7689925793730058
top_loading	P8	KEGG_2019_Mouse	Neuroactive ligand-receptor interaction	2000	100	33	1	0.6060606060606061	0.8185417896230176	LHCGR	1.0
top_loading	P8	KEGG_2019_Mouse	Neurotrophin signaling pathway	2000	100	9	1	2.2222222222222223	0.3703491261967131	BCL2	0.9246348965146048
top_loading	P8	KEGG_2019_Mouse	Nicotine addiction	2000	100	6	0	0.0	1.0		1.0
top_loading	P8	KEGG_2019_Mouse	Non-alcoholic fatty liver disease (NAFLD)	2000	100	16	1	1.25	0.5612684035694393	XBP1	1.0
top_loading	P8	KEGG_2019_Mouse	Non-small cell lung cancer	2000	100	8	2	5.0	0.05690867101358056	CDK6,PRKCA	0.40985793266666737
top_loading	P8	KEGG_2019_Mouse	Olfactory transduction	2000	100	13	2	3.076923076923077	0.13497648331469503	PRKG1,SLC8A1	0.7119393429261489
top_loading	P8	KEGG_2019_Mouse	Oocyte meiosis	2000	100	12	0	0.0	1.0		1.0
top_loading	P8	KEGG_2019_Mouse	Osteoclast differentiation	2000	100	18	2	2.2222222222222223	0.22622062815492333	GAB2,JUND	0.8506903721357427
top_loading	P8	KEGG_2019_Mouse	Ovarian steroidogenesis	2000	100	7	1	2.857142857142857	0.30204938036764417	LHCGR	0.8755286535143146
top_loading	P8	KEGG_2019_Mouse	Oxidative phosphorylation	2000	100	8	0	0.0	1.0		1.0
top_loading	P8	KEGG_2019_Mouse	Oxytocin signaling pathway	2000	100	15	2	2.666666666666667	0.17054403569930393	ACTB,PRKCA	0.8371118046570738
top_loading	P8	KEGG_2019_Mouse	PI3K-Akt signaling pathway	2000	100	47	6	2.553191489361702	0.027265640000084364	ANGPT1,BCL2,CDK6,GNG11,ITGA6,PRKCA	0.2957785899265262
top_loading	P8	KEGG_2019_Mouse	PPAR signaling pathway	2000	100	6	0	0.0	1.0		1.0
top_loading	P8	KEGG_2019_Mouse	Pancreatic cancer	2000	100	7	1	2.857142857142857	0.30204938036764417	CDK6	0.8755286535143146
top_loading	P8	KEGG_2019_Mouse	Pancreatic secretion	2000	100	13	2	3.076923076923077	0.13497648331469503	PRKCA,RAB27B	0.7119393429261489
top_loading	P8	KEGG_2019_Mouse	Parathyroid hormone synthesis, secretion and action	2000	100	22	4	3.6363636363636367	0.021472932246197365	BCL2,JUND,PDE4D,PRKCA	0.25543465311039115
top_loading	P8	KEGG_2019_Mouse	Parkinson disease	2000	100	16	1	1.25	0.5612684035694393	SLC18A2	1.0
top_loading	P8	KEGG_2019_Mouse	Pathways in cancer	2000	100	68	9	2.6470588235294117	0.005697418664499435	BCL2,CDK6,GNG11,ITGA6,MECOM,PIM1,PIM2,PRKCA,RUNX1	0.10257363267585579
top_loading	P8	KEGG_2019_Mouse	Pertussis	2000	100	7	0	0.0	1.0		1.0
top_loading	P8	KEGG_2019_Mouse	Phagosome	2000	100	21	1	0.9523809523809523	0.6613284644926494	ACTB	1.0
top_loading	P8	KEGG_2019_Mouse	Phosphatidylinositol signaling system	2000	100	6	2	6.666666666666667	0.032544022871960995	INPP4B,PRKCA	0.3071273209340319
top_loading	P8	KEGG_2019_Mouse	Phospholipase D signaling pathway	2000	100	14	2	2.857142857142857	0.15255127886428035	GAB2,PRKCA	0.7689925793730058
top_loading	P8	KEGG_2019_Mouse	Platelet activation	2000	100	11	3	5.454545454545455	0.014927068832783899	ACTB,PRKG1,TBXAS1	0.21471421133638993
top_loading	P8	KEGG_2019_Mouse	Prion diseases	2000	100	5	1	4.0	0.22642297620423327	NCAM2	0.8506903721357427
top_loading	P8	KEGG_2019_Mouse	Progesterone-mediated oocyte maturation	2000	100	9	0	0.0	1.0		1.0
top_loading	P8	KEGG_2019_Mouse	Prolactin signaling pathway	2000	100	9	1	2.2222222222222223	0.3703491261967131	LHCGR	0.9246348965146048
top_loading	P8	KEGG_2019_Mouse	Prostate cancer	2000	100	12	1	1.6666666666666667	0.46058132021004183	BCL2	1.0
top_loading	P8	KEGG_2019_Mouse	Protein digestion and absorption	2000	100	9	1	2.2222222222222223	0.3703491261967131	SLC8A1	0.9246348965146048
top_loading	P8	KEGG_2019_Mouse	Protein processing in endoplasmic reticulum	2000	100	13	2	3.076923076923077	0.13497648331469503	BCL2,XBP1	0.7119393429261489
top_loading	P8	KEGG_2019_Mouse	Proteoglycans in cancer	2000	100	21	3	2.8571428571428568	0.08391814779618571	ACTB,PRKCA,TIMP3	0.5179040158037852
top_loading	P8	KEGG_2019_Mouse	Purine metabolism	2000	100	17	2	2.3529411764705883	0.20745259999640672	GDA,PDE4D	0.8506903721357427
top_loading	P8	KEGG_2019_Mouse	Pyrimidine metabolism	2000	100	8	0	0.0	1.0		1.0
top_loading	P8	KEGG_2019_Mouse	RNA degradation	2000	100	5	1	4.0	0.22642297620423327	ENO1	0.8506903721357427
top_loading	P8	KEGG_2019_Mouse	Rap1 signaling pathway	2000	100	27	3	2.2222222222222223	0.1493581912855034	ACTB,ANGPT1,PRKCA	0.7689925793730058
top_loading	P8	KEGG_2019_Mouse	Ras signaling pathway	2000	100	23	4	3.4782608695652177	0.02501872783939822	ANGPT1,GAB2,GNG11,PRKCA	0.2736334004834754
top_loading	P8	KEGG_2019_Mouse	Regulation of actin cytoskeleton	2000	100	21	4	3.8095238095238093	0.018254448766734627	ACTB,ENAH,ITGA6,TMSB4X	0.2491195361107314
top_loading	P8	KEGG_2019_Mouse	Regulation of lipolysis in adipocytes	2000	100	6	1	3.3333333333333335	0.2651987668706878	PRKG1	0.8562411214178116
top_loading	P8	KEGG_2019_Mouse	Relaxin signaling pathway	2000	100	18	2	2.2222222222222223	0.22622062815492333	GNG11,PRKCA	0.8506903721357427
top_loading	P8	KEGG_2019_Mouse	Renal cell carcinoma	2000	100	8	0	0.0	1.0		1.0
top_loading	P8	KEGG_2019_Mouse	Renin secretion	2000	100	8	0	0.0	1.0		1.0
top_loading	P8	KEGG_2019_Mouse	Retrograde endocannabinoid signaling	2000	100	14	2	2.857142857142857	0.15255127886428035	GNG11,PRKCA	0.7689925793730058
top_loading	P8	KEGG_2019_Mouse	Rheumatoid arthritis	2000	100	18	1	1.1111111111111112	0.6043913773596853	ANGPT1	1.0
top_loading	P8	KEGG_2019_Mouse	Ribosome	2000	100	8	6	15.0	3.483761137577591e-07	FAU,RPL11,RPL39,RPS15A,RPS26,RPS3A1	5.153946911940877e-05
top_loading	P8	KEGG_2019_Mouse	Salivary secretion	2000	100	7	2	5.714285714285714	0.044095085888948934	PRKCA,PRKG1	0.35667403863263925
top_loading	P8	KEGG_2019_Mouse	Salmonella infection	2000	100	9	1	2.2222222222222223	0.3703491261967131	ACTB	0.9246348965146048
top_loading	P8	KEGG_2019_Mouse	Serotonergic synapse	2000	100	16	3	3.75	0.042260664864205266	GNG11,PRKCA,SLC18A2	0.35667403863263925
top_loading	P8	KEGG_2019_Mouse	Signaling pathways regulating pluripotency of stem cells	2000	100	12	1	1.6666666666666667	0.46058132021004183	JARID2	1.0
top_loading	P8	KEGG_2019_Mouse	Small cell lung cancer	2000	100	15	3	4.0	0.03559835943662729	BCL2,CDK6,ITGA6	0.3266898889383501
top_loading	P8	KEGG_2019_Mouse	Sphingolipid signaling pathway	2000	100	11	3	5.454545454545455	0.014927068832783899	BCL2,GAB2,PRKCA	0.21471421133638993
top_loading	P8	KEGG_2019_Mouse	Staphylococcus aureus infection	2000	100	10	1	2.0	0.4019739817368079	SELP	0.961873043968433
top_loading	P8	KEGG_2019_Mouse	Synaptic vesicle cycle	2000	100	7	1	2.857142857142857	0.30204938036764417	SLC18A2	0.8755286535143146
top_loading	P8	KEGG_2019_Mouse	Systemic lupus erythematosus	2000	100	14	0	0.0	1.0		1.0
top_loading	P8	KEGG_2019_Mouse	T cell receptor signaling pathway	2000	100	8	0	0.0	1.0		1.0
top_loading	P8	KEGG_2019_Mouse	TGF-beta signaling pathway	2000	100	7	0	0.0	1.0		1.0
top_loading	P8	KEGG_2019_Mouse	TNF signaling pathway	2000	100	20	0	0.0	1.0		1.0
top_loading	P8	KEGG_2019_Mouse	Th1 and Th2 cell differentiation	2000	100	15	0	0.0	1.0		1.0
top_loading	P8	KEGG_2019_Mouse	Th17 cell differentiation	2000	100	18	1	1.1111111111111112	0.6043913773596853	RUNX1	1.0
top_loading	P8	KEGG_2019_Mouse	Thermogenesis	2000	100	15	2	2.666666666666667	0.17054403569930393	ACTB,PRKG1	0.8371118046570738
top_loading	P8	KEGG_2019_Mouse	Thyroid cancer	2000	100	5	0	0.0	1.0		1.0
top_loading	P8	KEGG_2019_Mouse	Thyroid hormone signaling pathway	2000	100	10	3	6.0	0.011259923465288401	ACTB,MED12L,PRKCA	0.17406557102523573
top_loading	P8	KEGG_2019_Mouse	Thyroid hormone synthesis	2000	100	8	1	2.5	0.337069481703939	PRKCA	0.897630686452195
top_loading	P8	KEGG_2019_Mouse	Tight junction	2000	100	11	3	5.454545454545455	0.014927068832783899	ACTB,NEDD4L,RUNX1	0.21471421133638993
top_loading	P8	KEGG_2019_Mouse	Toll-like receptor signaling pathway	2000	100	10	0	0.0	1.0		1.0
top_loading	P8	KEGG_2019_Mouse	Toxoplasmosis	2000	100	17	2	2.3529411764705883	0.20745259999640672	BCL2,ITGA6	0.8506903721357427
top_loading	P8	KEGG_2019_Mouse	Transcriptional misregulation in cancer	2000	100	33	7	4.242424242424242	0.0009241368883265951	AFF1,MLLT3,MYCN,NUPR1,PBX1,PBX3,RUNX1	0.029327220795972695
top_loading	P8	KEGG_2019_Mouse	Tuberculosis	2000	100	21	1	0.9523809523809523	0.6613284644926494	BCL2	1.0
top_loading	P8	KEGG_2019_Mouse	Type I diabetes mellitus	2000	100	9	0	0.0	1.0		1.0
top_loading	P8	KEGG_2019_Mouse	Ubiquitin mediated proteolysis	2000	100	12	1	1.6666666666666667	0.46058132021004183	NEDD4L	1.0
top_loading	P8	KEGG_2019_Mouse	Vascular smooth muscle contraction	2000	100	13	2	3.076923076923077	0.13497648331469503	PRKCA,PRKG1	0.7119393429261489
top_loading	P8	KEGG_2019_Mouse	Viral carcinogenesis	2000	100	25	3	2.4	0.12597691840195582	CDK6,HDAC8,HDAC9	0.6878083703229623
top_loading	P8	KEGG_2019_Mouse	Viral myocarditis	2000	100	13	1	1.5384615384615385	0.48771505661798736	ACTB	1.0
top_loading	P8	KEGG_2019_Mouse	Wnt signaling pathway	2000	100	16	2	2.5	0.1888702315328895	PRICKLE1,PRKCA	0.8506903721357427
top_loading	P8	KEGG_2019_Mouse	cAMP signaling pathway	2000	100	30	1	0.6666666666666667	0.7878290700350488	PDE4D	1.0
top_loading	P8	KEGG_2019_Mouse	cGMP-PKG signaling pathway	2000	100	18	3	3.3333333333333335	0.05730837472827422	PRKG1,SLC8A1,TRPC6	0.40985793266666737
top_loading	P8	KEGG_2019_Mouse	mTOR signaling pathway	2000	100	12	2	3.3333333333333335	0.11791196301155088	GRB10,PRKCA	0.6493321264638975
top_loading	P8	KEGG_2019_Mouse	p53 signaling pathway	2000	100	14	2	2.857142857142857	0.15255127886428035	BCL2,CDK6	0.7689925793730058
top_loading	P8	MSigDB_Hallmark_2020	TNF-alpha Signaling via NF-kB	2000	100	63	1	0.31746031746031744	0.9625218925743493	SLC2A3	1.0
top_loading	P8	MSigDB_Hallmark_2020	Hypoxia	2000	100	53	8	3.018867924528302	0.0040211538073076925	ALDOA,BCL2,ENO1,HK2,NEDD4L,PIM1,PRKCA,SLC2A3	0.08043358209992865
top_loading	P8	MSigDB_Hallmark_2020	Cholesterol Homeostasis	2000	100	17	0	0.0	1.0		1.0
top_loading	P8	MSigDB_Hallmark_2020	Mitotic Spindle	2000	100	33	1	0.6060606060606061	0.8185417896230176	PALLD	1.0
top_loading	P8	MSigDB_Hallmark_2020	TGF-beta Signaling	2000	100	10	0	0.0	1.0		1.0
top_loading	P8	MSigDB_Hallmark_2020	IL-6/JAK/STAT3 Signaling	2000	100	16	1	1.25	0.5612684035694393	PIM1	1.0
top_loading	P8	MSigDB_Hallmark_2020	DNA Repair	2000	100	13	0	0.0	1.0		1.0
top_loading	P8	MSigDB_Hallmark_2020	G2-M Checkpoint	2000	100	40	0	0.0	1.0		1.0
top_loading	P8	MSigDB_Hallmark_2020	Apoptosis	2000	100	34	2	1.1764705882352942	0.5141126618934588	TGFBR3,TIMP3	1.0
top_loading	P8	MSigDB_Hallmark_2020	Adipogenesis	2000	100	15	2	2.666666666666667	0.17054403569930393	ALDOA,ANGPT1	0.8371118046570738
top_loading	P8	MSigDB_Hallmark_2020	Estrogen Response Early	2000	100	37	4	2.1621621621621623	0.11004092591913174	AFF1,BCL2,GAB2,XBP1	0.6238232720006461
top_loading	P8	MSigDB_Hallmark_2020	Estrogen Response Late	2000	100	23	3	2.608695652173913	0.10409179729746486	AFF1,BCL2,XBP1	0.5915210986152466
top_loading	P8	MSigDB_Hallmark_2020	Androgen Response	2000	100	15	2	2.666666666666667	0.17054403569930393	CDK6,INPP4B	0.8371118046570738
top_loading	P8	MSigDB_Hallmark_2020	Myogenesis	2000	100	29	0	0.0	1.0		1.0
top_loading	P8	MSigDB_Hallmark_2020	Protein Secretion	2000	100	6	0	0.0	1.0		1.0
top_loading	P8	MSigDB_Hallmark_2020	Interferon Alpha Response	2000	100	21	1	0.9523809523809523	0.6613284644926494	IFITM1	1.0
top_loading	P8	MSigDB_Hallmark_2020	Interferon Gamma Response	2000	100	45	2	0.888888888888889	0.6683512332818464	PIM1,SELP	1.0
top_loading	P8	MSigDB_Hallmark_2020	Apical Junction	2000	100	14	1	1.4285714285714286	0.5134968856759649	ACTB	1.0
top_loading	P8	MSigDB_Hallmark_2020	Apical Surface	2000	100	8	0	0.0	1.0		1.0
top_loading	P8	MSigDB_Hallmark_2020	Complement	2000	100	28	2	1.4285714285714286	0.412567748667594	CPQ,PIM1	0.9844533843849461
top_loading	P8	MSigDB_Hallmark_2020	Unfolded Protein Response	2000	100	20	1	1.0	0.6433140211145986	XBP1	1.0
top_loading	P8	MSigDB_Hallmark_2020	PI3K/AKT/mTOR Signaling	2000	100	11	0	0.0	1.0		1.0
top_loading	P8	MSigDB_Hallmark_2020	mTORC1 Signaling	2000	100	41	7	3.414634146341464	0.0034956952602690386	ALDOA,ENO1,HK2,NUPR1,PPIA,SLC2A3,XBP1	0.07510285742497454
top_loading	P8	MSigDB_Hallmark_2020	E2F Targets	2000	100	39	0	0.0	1.0		1.0
top_loading	P8	MSigDB_Hallmark_2020	Myc Targets V1	2000	100	13	1	1.5384615384615385	0.48771505661798736	PPIA	1.0
top_loading	P8	MSigDB_Hallmark_2020	Myc Targets V2	2000	100	7	1	2.857142857142857	0.30204938036764417	HK2	0.8755286535143146
top_loading	P8	MSigDB_Hallmark_2020	Epithelial Mesenchymal Transition	2000	100	37	2	1.0810810810810811	0.5604516778485773	TGFBR3,TIMP3	1.0
top_loading	P8	MSigDB_Hallmark_2020	Inflammatory Response	2000	100	43	3	1.3953488372093024	0.36513777981919865	IFITM1,PCDH7,SLAMF1	0.9246348965146048
top_loading	P8	MSigDB_Hallmark_2020	Xenobiotic Metabolism	2000	100	14	0	0.0	1.0		1.0
top_loading	P8	MSigDB_Hallmark_2020	Fatty Acid Metabolism	2000	100	14	1	1.4285714285714286	0.5134968856759649	ALDOA	1.0
top_loading	P8	MSigDB_Hallmark_2020	Glycolysis	2000	100	29	4	2.758620689655172	0.05342516486690224	ALDOA,ENO1,HK2,PPIA	0.40985793266666737
top_loading	P8	MSigDB_Hallmark_2020	p53 Pathway	2000	100	39	2	1.0256410256410258	0.5895765001171968	NUPR1,PVT1	1.0
top_loading	P8	MSigDB_Hallmark_2020	UV Response Up	2000	100	21	2	1.9047619047619047	0.28302515355358676	ALDOA,PLCL1	0.8755286535143146
top_loading	P8	MSigDB_Hallmark_2020	UV Response Dn	2000	100	25	4	3.1999999999999997	0.03311687288813944	INPP4B,PRKCA,RUNX1,TGFBR3	0.3097651543452603
top_loading	P8	MSigDB_Hallmark_2020	Angiogenesis	2000	100	5	0	0.0	1.0		1.0
top_loading	P8	MSigDB_Hallmark_2020	heme Metabolism	2000	100	17	1	1.1764705882352942	0.5833818912927538	PDZK1IP1	1.0
top_loading	P8	MSigDB_Hallmark_2020	Coagulation	2000	100	21	3	2.8571428571428568	0.08391814779618571	CPQ,GDA,TIMP3	0.5179040158037852
top_loading	P8	MSigDB_Hallmark_2020	IL-2/STAT5 Signaling	2000	100	42	7	3.3333333333333335	0.004025569421432072	BCL2,HK2,ITGA6,PIM1,SELP,SLC2A3,XBP1	0.08046934592815651
top_loading	P8	MSigDB_Hallmark_2020	Bile Acid Metabolism	2000	100	11	0	0.0	1.0		1.0
top_loading	P8	MSigDB_Hallmark_2020	Pperoxisome	2000	100	10	0	0.0	1.0		1.0
top_loading	P8	MSigDB_Hallmark_2020	Allograft Rejection	2000	100	30	2	1.3333333333333335	0.44762982369894294	HDAC9,RPL39	1.0
top_loading	P8	MSigDB_Hallmark_2020	Spermatogenesis	2000	100	8	0	0.0	1.0		1.0
top_loading	P8	MSigDB_Hallmark_2020	KRAS Signaling Up	2000	100	27	3	2.2222222222222223	0.1493581912855034	GNG11,HDAC9,MYCN	0.7689925793730058
top_loading	P8	MSigDB_Hallmark_2020	KRAS Signaling Dn	2000	100	24	0	0.0	1.0		1.0
top_loading	P8	Reactome_2022	ADORA2B Mediated Anti-Inflammatory Cytokine Production R-HSA-9660821	2000	100	18	3	3.3333333333333335	0.05730837472827422	GNG11,LHCGR,PRKCA	0.40985793266666737
top_loading	P8	Reactome_2022	APC/C-mediated Degradation Of Cell Cycle Proteins R-HSA-174143	2000	100	13	0	0.0	1.0		1.0
top_loading	P8	Reactome_2022	APC/C:Cdc20 Mediated Degradation Of Cyclin B R-HSA-174048	2000	100	5	0	0.0	1.0		1.0
top_loading	P8	Reactome_2022	APC/C:Cdc20 Mediated Degradation Of Securin R-HSA-174154	2000	100	5	0	0.0	1.0		1.0
top_loading	P8	Reactome_2022	APC/C:Cdc20 Mediated Degradation Of Mitotic Proteins R-HSA-176409	2000	100	8	0	0.0	1.0		1.0
top_loading	P8	Reactome_2022	APC/C:Cdh1 Mediated Degradation Of Cdc20 And APC/C:Cdh1 Targets In Late Mitosis/Early G1 R-HSA-174178	2000	100	8	0	0.0	1.0		1.0
top_loading	P8	Reactome_2022	APC:Cdc20 Mediated Degradation Of Cell Cycle Proteins Before Cycle Checkpoint Satisfied R-HSA-179419	2000	100	6	0	0.0	1.0		1.0
top_loading	P8	Reactome_2022	ATF4 Activates Genes In Response To Endoplasmic Reticulum Stress R-HSA-380994	2000	100	7	0	0.0	1.0		1.0
top_loading	P8	Reactome_2022	AURKA Activation By TPX2 R-HSA-8854518	2000	100	8	1	2.5	0.337069481703939	PRKCA	0.897630686452195
top_loading	P8	Reactome_2022	Activation Of APC/C And APC/C:Cdc20 Mediated Degradation Of Mitotic Proteins R-HSA-176814	2000	100	9	0	0.0	1.0		1.0
top_loading	P8	Reactome_2022	Activation Of G Protein Gated Potassium Channels R-HSA-1296041	2000	100	5	1	4.0	0.22642297620423327	GNG11	0.8506903721357427
top_loading	P8	Reactome_2022	Activation Of GABAB Receptors R-HSA-991365	2000	100	6	1	3.3333333333333335	0.2651987668706878	GNG11	0.8562411214178116
top_loading	P8	Reactome_2022	Activation Of HOX Genes During Differentiation R-HSA-5619507	2000	100	5	1	4.0	0.22642297620423327	PBX1	0.8506903721357427
top_loading	P8	Reactome_2022	Activation Of NMDA Receptors And Postsynaptic Events R-HSA-442755	2000	100	8	2	5.0	0.05690867101358056	NBEA,PRKCA	0.40985793266666737
top_loading	P8	Reactome_2022	Activation Of Kainate Receptors Upon Glutamate Binding R-HSA-451326	2000	100	5	1	4.0	0.22642297620423327	GNG11	0.8506903721357427
top_loading	P8	Reactome_2022	Adaptive Immune System R-HSA-1280218	2000	100	61	7	2.295081967213115	0.029893386297898415	ENAH,IFITM1,NEDD4L,PPIA,PRICKLE1,PRKCA,PRKG1	0.3071273209340319
top_loading	P8	Reactome_2022	Amino Acid Transport Across Plasma Membrane R-HSA-352230	2000	100	7	0	0.0	1.0		1.0
top_loading	P8	Reactome_2022	Unattached Kinetochores Signal Amplification Via A MAD2 Inhibitory Signal R-HSA-141444	2000	100	13	0	0.0	1.0		1.0
top_loading	P8	Reactome_2022	Amyloid Fiber Formation R-HSA-977225	2000	100	5	0	0.0	1.0		1.0
top_loading	P8	Reactome_2022	Anchoring Of Basal Body To Plasma Membrane R-HSA-5620912	2000	100	8	1	2.5	0.337069481703939	PRKCA	0.897630686452195
top_loading	P8	Reactome_2022	Anti-inflammatory Response Favoring Leishmania Infection R-HSA-9662851	2000	100	20	3	3.0	0.07453761936340698	GNG11,LHCGR,PRKCA	0.48238378178042596
top_loading	P8	Reactome_2022	Antigen Processing: Ubiquitination And Proteasome Degradation R-HSA-983168	2000	100	19	1	1.0526315789473684	0.624351449137703	NEDD4L	1.0
top_loading	P8	Reactome_2022	Antimicrobial Peptides R-HSA-6803157	2000	100	7	1	2.857142857142857	0.30204938036764417	PRTN3	0.8755286535143146
top_loading	P8	Reactome_2022	Antiviral Mechanism By IFN-stimulated Genes R-HSA-1169410	2000	100	7	0	0.0	1.0		1.0
top_loading	P8	Reactome_2022	Apoptosis R-HSA-109581	2000	100	14	1	1.4285714285714286	0.5134968856759649	BCL2	1.0
top_loading	P8	Reactome_2022	Apoptotic Execution Phase R-HSA-75153	2000	100	5	0	0.0	1.0		1.0
top_loading	P8	Reactome_2022	Aquaporin-mediated Transport R-HSA-445717	2000	100	8	2	5.0	0.05690867101358056	GNG11,PRKCA	0.40985793266666737
top_loading	P8	Reactome_2022	Arachidonic Acid Metabolism R-HSA-2142753	2000	100	6	1	3.3333333333333335	0.2651987668706878	TBXAS1	0.8562411214178116
top_loading	P8	Reactome_2022	Asparagine N-linked Glycosylation R-HSA-446203	2000	100	16	2	2.5	0.1888702315328895	ST3GAL1,ST6GALNAC3	0.8506903721357427
top_loading	P8	Reactome_2022	Assembly Of Pre-Replicative Complex R-HSA-68867	2000	100	5	0	0.0	1.0		1.0
top_loading	P8	Reactome_2022	Autophagy R-HSA-9612973	2000	100	11	0	0.0	1.0		1.0
top_loading	P8	Reactome_2022	Axon Guidance R-HSA-422475	2000	100	57	10	3.5087719298245617	0.0003756181920010361	ENAH,FAU,GAB2,GRB10,PLXNC1,PRKCA,RPL11,RPL39,RPS15A,TRPC6	0.013344468111182981
top_loading	P8	Reactome_2022	Basigin Interactions R-HSA-210991	2000	100	7	2	5.714285714285714	0.044095085888948934	ITGA6,PPIA	0.35667403863263925
top_loading	P8	Reactome_2022	Beta-catenin Independent WNT Signaling R-HSA-3858494	2000	100	17	4	4.705882352941177	0.008465583300120153	GNG11,PRICKLE1,PRKCA,PRKG1	0.13885914460786267
top_loading	P8	Reactome_2022	Biological Oxidations R-HSA-211859	2000	100	15	1	1.3333333333333335	0.537993517817155	TBXAS1	1.0
top_loading	P8	Reactome_2022	Biosynthesis Of N-glycan Precursor (Dolichol LLO) And Transfer To Protein R-HSA-446193	2000	100	7	2	5.714285714285714	0.044095085888948934	ST3GAL1,ST6GALNAC3	0.35667403863263925
top_loading	P8	Reactome_2022	C-type Lectin Receptors (CLRs) R-HSA-5621481	2000	100	9	2	4.444444444444445	0.07083232576174596	MUC13,PRKCA	0.46818093645470404
top_loading	P8	Reactome_2022	CDC42 GTPase Cycle R-HSA-9013148	2000	100	14	0	0.0	1.0		1.0
top_loading	P8	Reactome_2022	CLEC7A (Dectin-1) Signaling R-HSA-5607764	2000	100	5	0	0.0	1.0		1.0
top_loading	P8	Reactome_2022	COPI-dependent Golgi-to-ER Retrograde Traffic R-HSA-6811434	2000	100	9	0	0.0	1.0		1.0
top_loading	P8	Reactome_2022	COPI-mediated Anterograde Transport R-HSA-6807878	2000	100	5	0	0.0	1.0		1.0
top_loading	P8	Reactome_2022	Ca-dependent Events R-HSA-111996	2000	100	5	2	8.0	0.022420596511256902	NBEA,PRKCA	0.25543465311039115
top_loading	P8	Reactome_2022	Ca2+ Pathway R-HSA-4086398	2000	100	13	3	4.615384615384616	0.024057101344257998	GNG11,PRKCA,PRKG1	0.2667359419140322
top_loading	P8	Reactome_2022	CaM Pathway R-HSA-111997	2000	100	5	2	8.0	0.022420596511256902	NBEA,PRKCA	0.25543465311039115
top_loading	P8	Reactome_2022	Cap-dependent Translation Initiation R-HSA-72737	2000	100	7	4	11.428571428571429	0.00018358173699214837	FAU,RPL11,RPL39,RPS15A	0.0073973777811151996
top_loading	P8	Reactome_2022	Cardiac Conduction R-HSA-5576891	2000	100	19	2	2.1052631578947367	0.24511008535536305	PRKCA,SLC8A1	0.8562411214178116
top_loading	P8	Reactome_2022	Cargo Recognition For Clathrin-Mediated Endocytosis R-HSA-8856825	2000	100	9	0	0.0	1.0		1.0
top_loading	P8	Reactome_2022	Cdc20:Phospho-APC/C Mediated Degradation Of Cyclin A R-HSA-174184	2000	100	6	0	0.0	1.0		1.0
top_loading	P8	Reactome_2022	Cell Cycle Checkpoints R-HSA-69620	2000	100	24	0	0.0	1.0		1.0
top_loading	P8	Reactome_2022	Cell Cycle R-HSA-1640170	2000	100	57	3	1.0526315789473684	0.5503001010908781	CDK6,HDAC8,PRKCA	1.0
top_loading	P8	Reactome_2022	Cell Cycle, Mitotic R-HSA-69278	2000	100	50	3	1.2	0.46096765501686876	CDK6,HDAC8,PRKCA	1.0
top_loading	P8	Reactome_2022	Cell Death Signaling Via NRAGE, NRIF And NADE R-HSA-204998	2000	100	7	0	0.0	1.0		1.0
top_loading	P8	Reactome_2022	Cell Junction Organization R-HSA-446728	2000	100	6	1	3.3333333333333335	0.2651987668706878	ITGA6	0.8562411214178116
top_loading	P8	Reactome_2022	Cell Recruitment (Pro-Inflammatory Response) R-HSA-9664424	2000	100	6	0	0.0	1.0		1.0
top_loading	P8	Reactome_2022	Cell Surface Interactions At Vascular Wall R-HSA-202733	2000	100	21	3	2.8571428571428568	0.08391814779618571	ANGPT1,ITGA6,PPIA	0.5179040158037852
top_loading	P8	Reactome_2022	Cell-Cell Communication R-HSA-1500931	2000	100	7	1	2.857142857142857	0.30204938036764417	ITGA6	0.8755286535143146
top_loading	P8	Reactome_2022	Cellular Senescence R-HSA-2559583	2000	100	15	1	1.3333333333333335	0.537993517817155	CDK6	1.0
top_loading	P8	Reactome_2022	Cellular Response To Chemical Stress R-HSA-9711123	2000	100	14	1	1.4285714285714286	0.5134968856759649	FBXL17	1.0
top_loading	P8	Reactome_2022	Cellular Response To Hypoxia R-HSA-1234174	2000	100	6	0	0.0	1.0		1.0
top_loading	P8	Reactome_2022	Cellular Response To Starvation R-HSA-9711097	2000	100	14	4	5.714285714285714	0.0039982028768647425	FAU,RPL11,RPL39,RPS15A	0.08002677444516725
top_loading	P8	Reactome_2022	Cellular Responses To Stimuli R-HSA-8953897	2000	100	66	7	2.121212121212121	0.043548103673017	CDK6,FAU,FBXL17,GRB10,RPL11,RPL39,RPS15A	0.35667403863263925
top_loading	P8	Reactome_2022	Cellular Responses To Stress R-HSA-2262752	2000	100	66	7	2.121212121212121	0.043548103673017	CDK6,FAU,FBXL17,GRB10,RPL11,RPL39,RPS15A	0.35667403863263925
top_loading	P8	Reactome_2022	Centrosome Maturation R-HSA-380287	2000	100	5	1	4.0	0.22642297620423327	PRKCA	0.8506903721357427
top_loading	P8	Reactome_2022	Chaperonin-mediated Protein Folding R-HSA-390466	2000	100	10	1	2.0	0.4019739817368079	GNG11	0.961873043968433
top_loading	P8	Reactome_2022	Chemokine Receptors Bind Chemokines R-HSA-380108	2000	100	11	0	0.0	1.0		1.0
top_loading	P8	Reactome_2022	Cholesterol Biosynthesis R-HSA-191273	2000	100	5	0	0.0	1.0		1.0
top_loading	P8	Reactome_2022	Chromatin Modifying Enzymes R-HSA-3247509	2000	100	10	2	4.0	0.08572542633586035	HDAC8,MECOM	0.5179040158037852
top_loading	P8	Reactome_2022	Chromosome Maintenance R-HSA-73886	2000	100	8	0	0.0	1.0		1.0
top_loading	P8	Reactome_2022	Cilium Assembly R-HSA-5617833	2000	100	12	1	1.6666666666666667	0.46058132021004183	PRKCA	1.0
top_loading	P8	Reactome_2022	Circadian Clock R-HSA-400253	2000	100	7	0	0.0	1.0		1.0
top_loading	P8	Reactome_2022	Class A/1 (Rhodopsin-like Receptors) R-HSA-373076	2000	100	33	1	0.6060606060606061	0.8185417896230176	LHCGR	1.0
top_loading	P8	Reactome_2022	Class B/2 (Secretin Family Receptors) R-HSA-373080	2000	100	15	1	1.3333333333333335	0.537993517817155	GNG11	1.0
top_loading	P8	Reactome_2022	Class I MHC Mediated Antigen Processing And Presentation R-HSA-983169	2000	100	22	1	0.9090909090909092	0.6784417305617423	NEDD4L	1.0
top_loading	P8	Reactome_2022	Clathrin-mediated Endocytosis R-HSA-8856828	2000	100	13	0	0.0	1.0		1.0
top_loading	P8	Reactome_2022	Collagen Biosynthesis And Modifying Enzymes R-HSA-1650814	2000	100	6	0	0.0	1.0		1.0
top_loading	P8	Reactome_2022	Collagen Formation R-HSA-1474290	2000	100	9	1	2.2222222222222223	0.3703491261967131	ITGA6	0.9246348965146048
top_loading	P8	Reactome_2022	Common Pathway Of Fibrin Clot Formation R-HSA-140875	2000	100	5	1	4.0	0.22642297620423327	PRTN3	0.8506903721357427
top_loading	P8	Reactome_2022	Condensation Of Prophase Chromosomes R-HSA-2299718	2000	100	5	0	0.0	1.0		1.0
top_loading	P8	Reactome_2022	Constitutive Signaling By Aberrant PI3K In Cancer R-HSA-2219530	2000	100	6	1	3.3333333333333335	0.2651987668706878	GAB2	0.8562411214178116
top_loading	P8	Reactome_2022	Constitutive Signaling By NOTCH1 HD+PEST Domain Mutants R-HSA-2894862	2000	100	6	2	6.666666666666667	0.032544022871960995	HDAC8,HDAC9	0.3071273209340319
top_loading	P8	Reactome_2022	Cooperation Of PDCL (PhLP1) And TRiC/CCT In G-protein Beta Folding R-HSA-6814122	2000	100	5	1	4.0	0.22642297620423327	GNG11	0.8506903721357427
top_loading	P8	Reactome_2022	Costimulation By CD28 Family R-HSA-388841	2000	100	5	0	0.0	1.0		1.0
top_loading	P8	Reactome_2022	Cyclin A/B1/B2 Associated Events During G2/M Transition R-HSA-69273	2000	100	5	0	0.0	1.0		1.0
top_loading	P8	Reactome_2022	Cyclin A:Cdk2-associated Events At S Phase Entry R-HSA-69656	2000	100	6	0	0.0	1.0		1.0
top_loading	P8	Reactome_2022	Cyclin E Associated Events During G1/S Transition R-HSA-69202	2000	100	6	0	0.0	1.0		1.0
top_loading	P8	Reactome_2022	Cytochrome P450 - Arranged By Substrate Type R-HSA-211897	2000	100	7	1	2.857142857142857	0.30204938036764417	TBXAS1	0.8755286535143146
top_loading	P8	Reactome_2022	Cytokine Signaling In Immune System R-HSA-1280215	2000	100	94	7	1.4893617021276597	0.18624466711618787	BCL2,GAB2,GRB10,IFITM1,PPIA,PRKCA,PRTN3	0.8506903721357427
top_loading	P8	Reactome_2022	DAG And IP3 Signaling R-HSA-1489509	2000	100	5	2	8.0	0.022420596511256902	NBEA,PRKCA	0.25543465311039115
top_loading	P8	Reactome_2022	DDX58/IFIH1-mediated Induction Of Interferon-Alpha/Beta R-HSA-168928	2000	100	5	0	0.0	1.0		1.0
top_loading	P8	Reactome_2022	DNA Damage Bypass R-HSA-73893	2000	100	7	0	0.0	1.0		1.0
top_loading	P8	Reactome_2022	DNA Double-Strand Break Repair R-HSA-5693532	2000	100	13	0	0.0	1.0		1.0
top_loading	P8	Reactome_2022	DNA Repair R-HSA-73894	2000	100	20	0	0.0	1.0		1.0
top_loading	P8	Reactome_2022	DNA Replication Pre-Initiation R-HSA-69002	2000	100	6	0	0.0	1.0		1.0
top_loading	P8	Reactome_2022	DNA Replication R-HSA-69306	2000	100	10	0	0.0	1.0		1.0
top_loading	P8	Reactome_2022	DNA Strand Elongation R-HSA-69190	2000	100	5	0	0.0	1.0		1.0
top_loading	P8	Reactome_2022	Deactivation Of Beta-Catenin Transactivating Complex R-HSA-3769402	2000	100	8	0	0.0	1.0		1.0
top_loading	P8	Reactome_2022	Death Receptor Signaling R-HSA-73887	2000	100	9	0	0.0	1.0		1.0
top_loading	P8	Reactome_2022	Defective B3GALTL Causes PpS R-HSA-5083635	2000	100	9	1	2.2222222222222223	0.3703491261967131	ADAMTS6	0.9246348965146048
top_loading	P8	Reactome_2022	Degradation Of Beta-Catenin By Destruction Complex R-HSA-195253	2000	100	7	0	0.0	1.0		1.0
top_loading	P8	Reactome_2022	Degradation Of Extracellular Matrix R-HSA-1474228	2000	100	10	0	0.0	1.0		1.0
top_loading	P8	Reactome_2022	Deubiquitination R-HSA-5688426	2000	100	16	0	0.0	1.0		1.0
top_loading	P8	Reactome_2022	Developmental Biology R-HSA-1266738	2000	100	91	13	2.857142857142857	0.0004117340706041011	ENAH,FAU,GAB2,GATA2,GRB10,PBX1,PLXNC1,PRKCA,RPL11,RPL39,RPS15A,RUNX1,TRPC6	0.01436098425760819
top_loading	P8	Reactome_2022	Disease R-HSA-1643685	2000	100	132	19	2.878787878787879	1.4263982916170094e-05	ADAMTS6,CDK6,ENO1,FAU,GAB2,GNG11,HDAC8,HDAC9,LHCGR,MUC13,NEDD4L,PPIA,PRKCA,RPL11,RPL39,RPS15A,ST3GAL1,ST6GALNAC3,TBXAS1	0.0012167693950551335
top_loading	P8	Reactome_2022	Diseases Associated With O-glycosylation Of Proteins R-HSA-3906995	2000	100	10	2	4.0	0.08572542633586035	ADAMTS6,MUC13	0.5179040158037852
top_loading	P8	Reactome_2022	Diseases Of Glycosylation R-HSA-3781865	2000	100	12	2	3.3333333333333335	0.11791196301155088	ADAMTS6,MUC13	0.6493321264638975
top_loading	P8	Reactome_2022	Diseases Of Metabolism R-HSA-5668914	2000	100	20	3	3.0	0.07453761936340698	ADAMTS6,MUC13,TBXAS1	0.48238378178042596
top_loading	P8	Reactome_2022	Diseases Of Signal Transduction By Growth Factor Receptors And Second Messengers R-HSA-5663202	2000	100	30	3	2.0	0.18675588239793886	GAB2,HDAC8,HDAC9	0.8506903721357427
top_loading	P8	Reactome_2022	Disorders Of Transmembrane Transporters R-HSA-5619115	2000	100	13	0	0.0	1.0		1.0
top_loading	P8	Reactome_2022	Downstream TCR Signaling R-HSA-202424	2000	100	5	0	0.0	1.0		1.0
top_loading	P8	Reactome_2022	ECM Proteoglycans R-HSA-3000178	2000	100	9	0	0.0	1.0		1.0
top_loading	P8	Reactome_2022	EML4 And NUDC In Mitotic Spindle Formation R-HSA-9648025	2000	100	13	0	0.0	1.0		1.0
top_loading	P8	Reactome_2022	EPH-Ephrin Signaling R-HSA-2682334	2000	100	11	0	0.0	1.0		1.0
top_loading	P8	Reactome_2022	EPH-ephrin Mediated Repulsion Of Cells R-HSA-3928665	2000	100	9	0	0.0	1.0		1.0
top_loading	P8	Reactome_2022	ER To Golgi Anterograde Transport R-HSA-199977	2000	100	6	0	0.0	1.0		1.0
top_loading	P8	Reactome_2022	ESR-mediated Signaling R-HSA-8939211	2000	100	19	4	4.2105263157894735	0.01276508287274346	BCL2,GNG11,JUND,RUNX1	0.19400391955081672
top_loading	P8	Reactome_2022	Elevation Of Cytosolic Ca2+ Levels R-HSA-139853	2000	100	5	1	4.0	0.22642297620423327	TRPC6	0.8506903721357427
top_loading	P8	Reactome_2022	Estrogen-dependent Gene Expression R-HSA-9018519	2000	100	12	3	5.0	0.019190552961509476	BCL2,JUND,RUNX1	0.25529604426293057
top_loading	P8	Reactome_2022	Eukaryotic Translation Elongation R-HSA-156842	2000	100	6	4	13.333333333333334	8.181804741540218e-05	FAU,RPL11,RPL39,RPS15A	0.003848841603762329
top_loading	P8	Reactome_2022	Eukaryotic Translation Termination R-HSA-72764	2000	100	6	4	13.333333333333334	8.181804741540218e-05	FAU,RPL11,RPL39,RPS15A	0.003848841603762329
top_loading	P8	Reactome_2022	Extension Of Telomeres R-HSA-180786	2000	100	5	0	0.0	1.0		1.0
top_loading	P8	Reactome_2022	Extra-nuclear Estrogen Signaling R-HSA-9009391	2000	100	10	2	4.0	0.08572542633586035	BCL2,GNG11	0.5179040158037852
top_loading	P8	Reactome_2022	Extracellular Matrix Organization R-HSA-1474244	2000	100	37	2	1.0810810810810811	0.5604516778485773	ITGA6,PRKCA	1.0
top_loading	P8	Reactome_2022	FLT3 Signaling R-HSA-9607240	2000	100	5	2	8.0	0.022420596511256902	GAB2,GRB10	0.25543465311039115
top_loading	P8	Reactome_2022	FOXO-mediated Transcription R-HSA-9614085	2000	100	9	0	0.0	1.0		1.0
top_loading	P8	Reactome_2022	FOXO-mediated Transcription Of Cell Death Genes R-HSA-9614657	2000	100	5	0	0.0	1.0		1.0
top_loading	P8	Reactome_2022	Factors Involved In Megakaryocyte Development And Platelet Production R-HSA-983231	2000	100	12	2	3.3333333333333335	0.11791196301155088	GATA2,PRKCA	0.6493321264638975
top_loading	P8	Reactome_2022	Fatty Acid Metabolism R-HSA-8978868	2000	100	16	2	2.5	0.1888702315328895	HACD4,TBXAS1	0.8506903721357427
top_loading	P8	Reactome_2022	Fc Epsilon Receptor (FCERI) Signaling R-HSA-2454202	2000	100	11	1	1.8181818181818183	0.432025540443501	GAB2	0.9917060303231973
top_loading	P8	Reactome_2022	Formation Of Fibrin Clot (Clotting Cascade) R-HSA-140877	2000	100	6	1	3.3333333333333335	0.2651987668706878	PRTN3	0.8562411214178116
top_loading	P8	Reactome_2022	Formation Of A Pool Of Free 40S Subunits R-HSA-72689	2000	100	6	4	13.333333333333334	8.181804741540218e-05	FAU,RPL11,RPL39,RPS15A	0.003848841603762329
top_loading	P8	Reactome_2022	Formation Of beta-catenin:TCF Transactivating Complex R-HSA-201722	2000	100	6	0	0.0	1.0		1.0
top_loading	P8	Reactome_2022	G Alpha (12/13) Signaling Events R-HSA-416482	2000	100	11	1	1.8181818181818183	0.432025540443501	GNG11	0.9917060303231973
top_loading	P8	Reactome_2022	G Alpha (I) Signaling Events R-HSA-418594	2000	100	33	4	2.4242424242424243	0.07917305993239054	GNG11,NBEA,PDE4D,PRKCA	0.509368862892758
top_loading	P8	Reactome_2022	G Alpha (Q) Signaling Events R-HSA-416476	2000	100	26	3	2.307692307692308	0.13749422157036173	GNG11,PRKCA,TRPC6	0.7221099367811281
top_loading	P8	Reactome_2022	G Alpha (S) Signaling Events R-HSA-418555	2000	100	23	4	3.4782608695652177	0.02501872783939822	GNG11,LHCGR,PDE4D,PRKCA	0.2736334004834754
top_loading	P8	Reactome_2022	G Alpha (Z) Signaling Events R-HSA-418597	2000	100	8	2	5.0	0.05690867101358056	GNG11,PRKCA	0.40985793266666737
top_loading	P8	Reactome_2022	G Beta:Gamma Signaling Thru PLC Beta R-HSA-418217	2000	100	5	1	4.0	0.22642297620423327	GNG11	0.8506903721357427
top_loading	P8	Reactome_2022	G-protein Beta:Gamma Signaling R-HSA-397795	2000	100	5	1	4.0	0.22642297620423327	GNG11	0.8506903721357427
top_loading	P8	Reactome_2022	G-protein Mediated Events R-HSA-112040	2000	100	6	2	6.666666666666667	0.032544022871960995	NBEA,PRKCA	0.3071273209340319
top_loading	P8	Reactome_2022	G0 And Early G1 R-HSA-1538133	2000	100	5	0	0.0	1.0		1.0
top_loading	P8	Reactome_2022	G1/S Transition R-HSA-69206	2000	100	17	0	0.0	1.0		1.0
top_loading	P8	Reactome_2022	G1/S-Specific Transcription R-HSA-69205	2000	100	7	0	0.0	1.0		1.0
top_loading	P8	Reactome_2022	G2/M Checkpoints R-HSA-69481	2000	100	8	0	0.0	1.0		1.0
top_loading	P8	Reactome_2022	G2/M Transition R-HSA-69275	2000	100	16	1	1.25	0.5612684035694393	PRKCA	1.0
top_loading	P8	Reactome_2022	GABA Receptor Activation R-HSA-977443	2000	100	7	1	2.857142857142857	0.30204938036764417	GNG11	0.8755286535143146
top_loading	P8	Reactome_2022	GPCR Downstream Signaling R-HSA-388396	2000	100	71	6	1.6901408450704227	0.14028187012721036	GNG11,LHCGR,NBEA,PDE4D,PRKCA,TRPC6	0.7362454140146856
top_loading	P8	Reactome_2022	GPCR Ligand Binding R-HSA-500792	2000	100	48	2	0.8333333333333334	0.7029906831904077	GNG11,LHCGR	1.0
top_loading	P8	Reactome_2022	GPER1 Signaling R-HSA-9634597	2000	100	6	2	6.666666666666667	0.032544022871960995	GNG11,PRKCA	0.3071273209340319
top_loading	P8	Reactome_2022	GTP Hydrolysis And Joining Of 60S Ribosomal Subunit R-HSA-72706	2000	100	6	4	13.333333333333334	8.181804741540218e-05	FAU,RPL11,RPL39,RPS15A	0.003848841603762329
top_loading	P8	Reactome_2022	Gene Expression (Transcription) R-HSA-74160	2000	100	100	10	2.0	0.024804709064335895	CDK6,GATA2,HDAC8,HDAC9,JARID2,MLLT3,NEDD4L,PRKCA,RUNX1,SLC2A3	0.2736334004834754
top_loading	P8	Reactome_2022	Generic Transcription Pathway R-HSA-212436	2000	100	90	8	1.777777777777778	0.07658470376474398	CDK6,GATA2,HDAC8,HDAC9,NEDD4L,PRKCA,RUNX1,SLC2A3	0.49448238838109204
top_loading	P8	Reactome_2022	Glucagon Signaling In Metabolic Regulation R-HSA-163359	2000	100	5	2	8.0	0.022420596511256902	GNG11,PRKCA	0.25543465311039115
top_loading	P8	Reactome_2022	Glucagon-like Peptide-1 (GLP1) Regulates Insulin Secretion R-HSA-381676	2000	100	7	2	5.714285714285714	0.044095085888948934	GNG11,PRKCA	0.35667403863263925
top_loading	P8	Reactome_2022	Glucagon-type Ligand Receptors R-HSA-420092	2000	100	6	1	3.3333333333333335	0.2651987668706878	GNG11	0.8562411214178116
top_loading	P8	Reactome_2022	Gluconeogenesis R-HSA-70263	2000	100	6	1	3.3333333333333335	0.2651987668706878	ENO1	0.8562411214178116
top_loading	P8	Reactome_2022	Glucose Metabolism R-HSA-70326	2000	100	8	2	5.0	0.05690867101358056	ENO1,PRKCA	0.40985793266666737
top_loading	P8	Reactome_2022	Glycolysis R-HSA-70171	2000	100	7	2	5.714285714285714	0.044095085888948934	ENO1,PRKCA	0.35667403863263925
top_loading	P8	Reactome_2022	Glycosaminoglycan Metabolism R-HSA-1630316	2000	100	9	2	4.444444444444445	0.07083232576174596	CSGALNACT1,ST3GAL1	0.46818093645470404
top_loading	P8	Reactome_2022	Golgi-to-ER Retrograde Transport R-HSA-8856688	2000	100	11	0	0.0	1.0		1.0
top_loading	P8	Reactome_2022	HCMV Infection R-HSA-9609646	2000	100	6	0	0.0	1.0		1.0
top_loading	P8	Reactome_2022	HDR Thru Homologous Recombination (HRR) R-HSA-5685942	2000	100	6	0	0.0	1.0		1.0
top_loading	P8	Reactome_2022	HDR Thru Homologous Recombination (HRR) Or Single Strand Annealing (SSA) R-HSA-5693567	2000	100	8	0	0.0	1.0		1.0
top_loading	P8	Reactome_2022	HIV Infection R-HSA-162906	2000	100	9	2	4.444444444444445	0.07083232576174596	NEDD4L,PPIA	0.46818093645470404
top_loading	P8	Reactome_2022	HIV Life Cycle R-HSA-162587	2000	100	7	2	5.714285714285714	0.044095085888948934	NEDD4L,PPIA	0.35667403863263925
top_loading	P8	Reactome_2022	HS-GAG Biosynthesis R-HSA-2022928	2000	100	5	0	0.0	1.0		1.0
top_loading	P8	Reactome_2022	Heme Signaling R-HSA-9707616	2000	100	5	0	0.0	1.0		1.0
top_loading	P8	Reactome_2022	Hemostasis R-HSA-109582	2000	100	73	14	3.835616438356165	7.828180134464155e-06	ANGPT1,GATA2,GNG11,ITGA6,PCDH7,PPIA,PRKCA,PRKG1,PRTN3,RAB27B,SLC8A1,TIMP3,TMSB4X,TRPC6	0.0007586398368285769
top_loading	P8	Reactome_2022	Heparan Sulfate/Heparin (HS-GAG) Metabolism R-HSA-1638091	2000	100	5	0	0.0	1.0		1.0
top_loading	P8	Reactome_2022	Homology Directed Repair R-HSA-5693538	2000	100	8	0	0.0	1.0		1.0
top_loading	P8	Reactome_2022	Host Interactions Of HIV Factors R-HSA-162909	2000	100	6	1	3.3333333333333335	0.2651987668706878	PPIA	0.8562411214178116
top_loading	P8	Reactome_2022	IGF1R Signaling Cascade R-HSA-2428924	2000	100	6	1	3.3333333333333335	0.2651987668706878	GAB2	0.8562411214178116
top_loading	P8	Reactome_2022	IRE1alpha Activates Chaperones R-HSA-381070	2000	100	5	0	0.0	1.0		1.0
top_loading	P8	Reactome_2022	IRS-mediated Signaling R-HSA-112399	2000	100	6	1	3.3333333333333335	0.2651987668706878	GAB2	0.8562411214178116
top_loading	P8	Reactome_2022	IRS-related Events Triggered By IGF1R R-HSA-2428928	2000	100	6	1	3.3333333333333335	0.2651987668706878	GAB2	0.8562411214178116
top_loading	P8	Reactome_2022	ISG15 Antiviral Mechanism R-HSA-1169408	2000	100	6	0	0.0	1.0		1.0
top_loading	P8	Reactome_2022	Immune System R-HSA-168256	2000	100	182	13	1.4285714285714286	0.11541788637313531	BCL2,ENAH,GAB2,GRB10,IFITM1,MUC13,NEDD4L,PPIA,PRICKLE1,PRKCA,PRKG1,PRTN3,SLC2A3	0.6493321264638975
top_loading	P8	Reactome_2022	Immunoregulatory Interactions Between A Lymphoid And A non-Lymphoid Cell R-HSA-198933	2000	100	14	1	1.4285714285714286	0.5134968856759649	IFITM1	1.0
top_loading	P8	Reactome_2022	Inactivation, Recovery And Regulation Of Phototransduction Cascade R-HSA-2514859	2000	100	5	1	4.0	0.22642297620423327	PRKCA	0.8506903721357427
top_loading	P8	Reactome_2022	Infection With Mycobacterium Tuberculosis R-HSA-9635486	2000	100	5	1	4.0	0.22642297620423327	ENO1	0.8506903721357427
top_loading	P8	Reactome_2022	Infectious Disease R-HSA-5663205	2000	100	66	12	3.6363636363636362	6.497405119123391e-05	ENO1,FAU,GNG11,LHCGR,NEDD4L,PPIA,PRKCA,RPL11,RPL39,RPS15A,ST3GAL1,ST6GALNAC3	0.003848841603762329
top_loading	P8	Reactome_2022	Influenza Infection R-HSA-168255	2000	100	7	4	11.428571428571429	0.00018358173699214837	FAU,RPL11,RPL39,RPS15A	0.0073973777811151996
top_loading	P8	Reactome_2022	Influenza Viral RNA Transcription And Replication R-HSA-168273	2000	100	6	4	13.333333333333334	8.181804741540218e-05	FAU,RPL11,RPL39,RPS15A	0.003848841603762329
top_loading	P8	Reactome_2022	Innate Immune System R-HSA-168249	2000	100	80	7	1.7500000000000002	0.10096747635070485	BCL2,GAB2,MUC13,PPIA,PRKCA,PRTN3,SLC2A3	0.5835953941341704
top_loading	P8	Reactome_2022	Insulin Receptor Signaling Cascade R-HSA-74751	2000	100	7	2	5.714285714285714	0.044095085888948934	GAB2,GRB10	0.35667403863263925
top_loading	P8	Reactome_2022	Integration Of Energy Metabolism R-HSA-163685	2000	100	11	2	3.6363636363636367	0.10145839466987733	GNG11,PRKCA	0.5835953941341704
top_loading	P8	Reactome_2022	Integrin Cell Surface Interactions R-HSA-216083	2000	100	14	1	1.4285714285714286	0.5134968856759649	ITGA6	1.0
top_loading	P8	Reactome_2022	Interconversion Of Nucleotide Di- And Triphosphates R-HSA-499943	2000	100	5	0	0.0	1.0		1.0
top_loading	P8	Reactome_2022	Interferon Signaling R-HSA-913531	2000	100	22	1	0.9090909090909092	0.6784417305617423	IFITM1	1.0
top_loading	P8	Reactome_2022	Interferon Alpha/Beta Signaling R-HSA-909733	2000	100	14	1	1.4285714285714286	0.5134968856759649	IFITM1	1.0
top_loading	P8	Reactome_2022	Interferon Gamma Signaling R-HSA-877300	2000	100	11	0	0.0	1.0		1.0
top_loading	P8	Reactome_2022	Interleukin-1 Family Signaling R-HSA-446652	2000	100	17	0	0.0	1.0		1.0
top_loading	P8	Reactome_2022	Interleukin-1 Signaling R-HSA-9020702	2000	100	10	0	0.0	1.0		1.0
top_loading	P8	Reactome_2022	Interleukin-10 Signaling R-HSA-6783783	2000	100	10	0	0.0	1.0		1.0
top_loading	P8	Reactome_2022	Interleukin-17 Signaling R-HSA-448424	2000	100	7	0	0.0	1.0		1.0
top_loading	P8	Reactome_2022	Interleukin-4 And Interleukin-13 Signaling R-HSA-6785807	2000	100	25	1	0.7999999999999999	0.7248101062931942	BCL2	1.0
top_loading	P8	Reactome_2022	Intra-Golgi And Retrograde Golgi-to-ER Traffic R-HSA-6811442	2000	100	13	0	0.0	1.0		1.0
top_loading	P8	Reactome_2022	Intracellular Signaling By Second Messengers R-HSA-9006925	2000	100	23	4	3.4782608695652177	0.02501872783939822	GAB2,MECOM,NBEA,PRKCA	0.2736334004834754
top_loading	P8	Reactome_2022	Inwardly Rectifying K+ Channels R-HSA-1296065	2000	100	5	1	4.0	0.22642297620423327	GNG11	0.8506903721357427
top_loading	P8	Reactome_2022	Ion Channel Transport R-HSA-983712	2000	100	21	2	1.9047619047619047	0.28302515355358676	NEDD4L,TRPC6	0.8755286535143146
top_loading	P8	Reactome_2022	Ion Homeostasis R-HSA-5578775	2000	100	11	2	3.6363636363636367	0.10145839466987733	PRKCA,SLC8A1	0.5835953941341704
top_loading	P8	Reactome_2022	Ion Transport By P-type ATPases R-HSA-936837	2000	100	6	0	0.0	1.0		1.0
top_loading	P8	Reactome_2022	KEAP1-NFE2L2 Pathway R-HSA-9755511	2000	100	9	1	2.2222222222222223	0.3703491261967131	FBXL17	0.9246348965146048
top_loading	P8	Reactome_2022	Kinesins R-HSA-983189	2000	100	6	0	0.0	1.0		1.0
top_loading	P8	Reactome_2022	L13a-mediated Translational Silencing Of Ceruloplasmin Expression R-HSA-156827	2000	100	6	4	13.333333333333334	8.181804741540218e-05	FAU,RPL11,RPL39,RPS15A	0.003848841603762329
top_loading	P8	Reactome_2022	L1CAM Interactions R-HSA-373760	2000	100	9	0	0.0	1.0		1.0
top_loading	P8	Reactome_2022	Late Phase Of HIV Life Cycle R-HSA-162599	2000	100	5	2	8.0	0.022420596511256902	NEDD4L,PPIA	0.25543465311039115
top_loading	P8	Reactome_2022	Late SARS-CoV-2 Infection Events R-HSA-9772573	2000	100	7	2	5.714285714285714	0.044095085888948934	ST3GAL1,ST6GALNAC3	0.35667403863263925
top_loading	P8	Reactome_2022	Leishmania Infection R-HSA-9658195	2000	100	27	3	2.2222222222222223	0.1493581912855034	GNG11,LHCGR,PRKCA	0.7689925793730058
top_loading	P8	Reactome_2022	Loss Of Nlp From Mitotic Centrosomes R-HSA-380259	2000	100	5	1	4.0	0.22642297620423327	PRKCA	0.8506903721357427
top_loading	P8	Reactome_2022	M Phase R-HSA-68886	2000	100	30	2	1.3333333333333335	0.44762982369894294	HDAC8,PRKCA	1.0
top_loading	P8	Reactome_2022	MAP Kinase Activation R-HSA-450294	2000	100	6	0	0.0	1.0		1.0
top_loading	P8	Reactome_2022	MAPK Family Signaling Cascades R-HSA-5683057	2000	100	29	3	2.068965517241379	0.17401628291529161	ABHD17B,ANGPT1,PRKCA	0.8506903721357427
top_loading	P8	Reactome_2022	MAPK1/MAPK3 Signaling R-HSA-5684996	2000	100	23	2	1.7391304347826089	0.32079350368400317	ABHD17B,ANGPT1	0.897630686452195
top_loading	P8	Reactome_2022	MAPK6/MAPK4 Signaling R-HSA-5687128	2000	100	9	1	2.2222222222222223	0.3703491261967131	PRKCA	0.9246348965146048
top_loading	P8	Reactome_2022	MHC Class II Antigen Presentation R-HSA-2132295	2000	100	11	1	1.8181818181818183	0.432025540443501	PRICKLE1	0.9917060303231973
top_loading	P8	Reactome_2022	Macroautophagy R-HSA-1632852	2000	100	10	0	0.0	1.0		1.0
top_loading	P8	Reactome_2022	Major Pathway Of rRNA Processing In Nucleolus And Cytosol R-HSA-6791226	2000	100	6	4	13.333333333333334	8.181804741540218e-05	FAU,RPL11,RPL39,RPS15A	0.003848841603762329
top_loading	P8	Reactome_2022	Meiosis R-HSA-1500620	2000	100	6	0	0.0	1.0		1.0
top_loading	P8	Reactome_2022	Meiotic Synapsis R-HSA-1221632	2000	100	5	0	0.0	1.0		1.0
top_loading	P8	Reactome_2022	Membrane Trafficking R-HSA-199991	2000	100	42	2	0.9523809523809523	0.6305711474416053	DENND4A,RAB27B	1.0
top_loading	P8	Reactome_2022	Metabolism R-HSA-1430728	2000	100	138	15	2.1739130434782608	0.0027634461871611964	B3GALT1,CSGALNACT1,ENO1,FAU,GDA,GNG11,HACD4,INPP4B,PRKCA,RPL11,RPL39,RPS15A,SLC2A3,ST3GAL1,TBXAS1	0.06301398066688345
top_loading	P8	Reactome_2022	Metabolism Of RNA R-HSA-8953854	2000	100	18	5	5.555555555555556	0.0014398534086455697	FAU,PRKCA,RPL11,RPL39,RPS15A	0.0385302777483766
top_loading	P8	Reactome_2022	Metabolism Of Amino Acids And Derivatives R-HSA-71291	2000	100	20	4	4.0	0.015355103281935255	FAU,RPL11,RPL39,RPS15A	0.21639884165024634
top_loading	P8	Reactome_2022	Metabolism Of Carbohydrates R-HSA-71387	2000	100	23	5	4.347826086956522	0.004630403178493227	B3GALT1,CSGALNACT1,ENO1,PRKCA,ST3GAL1	0.09136692457356738
top_loading	P8	Reactome_2022	Metabolism Of Fat-Soluble Vitamins R-HSA-6806667	2000	100	6	0	0.0	1.0		1.0
top_loading	P8	Reactome_2022	Metabolism Of Lipids R-HSA-556833	2000	100	52	4	1.5384615384615385	0.2603455561234628	HACD4,INPP4B,PRKCA,TBXAS1	0.8562411214178116
top_loading	P8	Reactome_2022	Metabolism Of Nucleotides R-HSA-15869	2000	100	9	1	2.2222222222222223	0.3703491261967131	GDA	0.9246348965146048
top_loading	P8	Reactome_2022	Metabolism Of Proteins R-HSA-392499	2000	100	117	11	1.8803418803418803	0.028570236087540522	ADAMTS6,FAU,GALNT6,GNG11,MUC13,RAB27B,RPL11,RPL39,RPS15A,ST3GAL1,ST6GALNAC3	0.3071273209340319
top_loading	P8	Reactome_2022	Metabolism Of Steroids R-HSA-8957322	2000	100	11	0	0.0	1.0		1.0
top_loading	P8	Reactome_2022	Metabolism Of Vitamins And Cofactors R-HSA-196854	2000	100	15	1	1.3333333333333335	0.537993517817155	SLC2A3	1.0
top_loading	P8	Reactome_2022	Metabolism Of Water-Soluble Vitamins And Cofactors R-HSA-196849	2000	100	8	1	2.5	0.337069481703939	SLC2A3	0.897630686452195
top_loading	P8	Reactome_2022	Mitotic Anaphase R-HSA-68882	2000	100	25	1	0.7999999999999999	0.7248101062931942	HDAC8	1.0
top_loading	P8	Reactome_2022	Mitotic G1 Phase And G1/S Transition R-HSA-453279	2000	100	19	1	1.0526315789473684	0.624351449137703	CDK6	1.0
top_loading	P8	Reactome_2022	Mitotic G2-G2/M Phases R-HSA-453274	2000	100	16	1	1.25	0.5612684035694393	PRKCA	1.0
top_loading	P8	Reactome_2022	Mitotic Metaphase And Anaphase R-HSA-2555396	2000	100	26	1	0.7692307692307693	0.7387437717973364	HDAC8	1.0
top_loading	P8	Reactome_2022	Mitotic Prometaphase R-HSA-68877	2000	100	20	2	2.0	0.2640625815766913	HDAC8,PRKCA	0.8562411214178116
top_loading	P8	Reactome_2022	Mitotic Prophase R-HSA-68875	2000	100	8	1	2.5	0.337069481703939	PRKCA	0.897630686452195
top_loading	P8	Reactome_2022	Mitotic Spindle Checkpoint R-HSA-69618	2000	100	14	0	0.0	1.0		1.0
top_loading	P8	Reactome_2022	Muscle Contraction R-HSA-397014	2000	100	29	2	1.379310344827586	0.4302382276122093	PRKCA,SLC8A1	0.9917060303231973
top_loading	P8	Reactome_2022	MyD88 Cascade Initiated On Plasma Membrane R-HSA-975871	2000	100	10	0	0.0	1.0		1.0
top_loading	P8	Reactome_2022	MyD88 Dependent Cascade Initiated On Endosome R-HSA-975155	2000	100	11	0	0.0	1.0		1.0
top_loading	P8	Reactome_2022	MyD88-independent TLR4 Cascade R-HSA-166166	2000	100	11	0	0.0	1.0		1.0
top_loading	P8	Reactome_2022	MyD88:MAL(TIRAP) Cascade Initiated On Plasma Membrane R-HSA-166058	2000	100	12	0	0.0	1.0		1.0
top_loading	P8	Reactome_2022	NGF-stimulated Transcription R-HSA-9031628	2000	100	9	1	2.2222222222222223	0.3703491261967131	JUND	0.9246348965146048
top_loading	P8	Reactome_2022	NOD1/2 Signaling Pathway R-HSA-168638	2000	100	5	0	0.0	1.0		1.0
top_loading	P8	Reactome_2022	NOTCH1 Intracellular Domain Regulates Transcription R-HSA-2122947	2000	100	7	3	8.571428571428571	0.0036663653294911483	HDAC8,HDAC9,NBEA	0.07510285742497454
top_loading	P8	Reactome_2022	NRAGE Signals Death Thru JNK R-HSA-193648	2000	100	5	0	0.0	1.0		1.0
top_loading	P8	Reactome_2022	Neddylation R-HSA-8951664	2000	100	13	0	0.0	1.0		1.0
top_loading	P8	Reactome_2022	Negative Regulation Of PI3K/AKT Network R-HSA-199418	2000	100	8	1	2.5	0.337069481703939	GAB2	0.897630686452195
top_loading	P8	Reactome_2022	Nervous System Development R-HSA-9675108	2000	100	60	10	3.3333333333333335	0.0005780862170549729	ENAH,FAU,GAB2,GRB10,PLXNC1,PRKCA,RPL11,RPL39,RPS15A,TRPC6	0.019670347012323876
top_loading	P8	Reactome_2022	Netrin-1 Signaling R-HSA-373752	2000	100	9	1	2.2222222222222223	0.3703491261967131	TRPC6	0.9246348965146048
top_loading	P8	Reactome_2022	Neurexins And Neuroligins R-HSA-6794361	2000	100	5	0	0.0	1.0		1.0
top_loading	P8	Reactome_2022	Neuronal System R-HSA-112316	2000	100	38	4	2.1052631578947367	0.11849688267846413	GNG11,NBEA,PRKCA,SLC18A2	0.6513818946589993
top_loading	P8	Reactome_2022	Neurotransmitter Receptors And Postsynaptic Signal Transmission R-HSA-112314	2000	100	17	3	3.529411764705882	0.04950246805650921	GNG11,NBEA,PRKCA	0.3911154751709334
top_loading	P8	Reactome_2022	Neurotransmitter Release Cycle R-HSA-112310	2000	100	5	1	4.0	0.22642297620423327	SLC18A2	0.8506903721357427
top_loading	P8	Reactome_2022	Neutrophil Degranulation R-HSA-6798695	2000	100	36	3	1.6666666666666667	0.2672901502243321	PPIA,PRTN3,SLC2A3	0.8623570965518275
top_loading	P8	Reactome_2022	Non-integrin membrane-ECM Interactions R-HSA-3000171	2000	100	10	2	4.0	0.08572542633586035	ITGA6,PRKCA	0.5179040158037852
top_loading	P8	Reactome_2022	Nonsense Mediated Decay (NMD) Enhanced By Exon Junction Complex (EJC) R-HSA-975957	2000	100	6	4	13.333333333333334	8.181804741540218e-05	FAU,RPL11,RPL39,RPS15A	0.003848841603762329
top_loading	P8	Reactome_2022	Nonsense Mediated Decay (NMD) Independent Of Exon Junction Complex (EJC) R-HSA-975956	2000	100	6	4	13.333333333333334	8.181804741540218e-05	FAU,RPL11,RPL39,RPS15A	0.003848841603762329
top_loading	P8	Reactome_2022	Nuclear Envelope (NE) Reassembly R-HSA-2995410	2000	100	7	0	0.0	1.0		1.0
top_loading	P8	Reactome_2022	Nuclear Envelope Breakdown R-HSA-2980766	2000	100	6	1	3.3333333333333335	0.2651987668706878	PRKCA	0.8562411214178116
top_loading	P8	Reactome_2022	Nuclear Events (Kinase And Transcription Factor Activation) R-HSA-198725	2000	100	10	1	2.0	0.4019739817368079	JUND	0.961873043968433
top_loading	P8	Reactome_2022	Nuclear Receptor Transcription Pathway R-HSA-383280	2000	100	9	0	0.0	1.0		1.0
top_loading	P8	Reactome_2022	Nuclear Events Mediated By NFE2L2 R-HSA-9759194	2000	100	6	0	0.0	1.0		1.0
top_loading	P8	Reactome_2022	Nuclear Signaling By ERBB4 R-HSA-1251985	2000	100	8	0	0.0	1.0		1.0
top_loading	P8	Reactome_2022	Nucleotide-binding Domain, Leucine Rich Repeat Containing NLR Signaling Pathways R-HSA-168643	2000	100	8	1	2.5	0.337069481703939	BCL2	0.897630686452195
top_loading	P8	Reactome_2022	O-glycosylation Of TSR Domain-Containing Proteins R-HSA-5173214	2000	100	9	1	2.2222222222222223	0.3703491261967131	ADAMTS6	0.9246348965146048
top_loading	P8	Reactome_2022	O-linked Glycosylation R-HSA-5173105	2000	100	15	5	6.666666666666667	0.0005692018548707801	ADAMTS6,GALNT6,MUC13,ST3GAL1,ST6GALNAC3	0.01941117773225253
top_loading	P8	Reactome_2022	O-linked Glycosylation Of Mucins R-HSA-913709	2000	100	6	4	13.333333333333334	8.181804741540218e-05	GALNT6,MUC13,ST3GAL1,ST6GALNAC3	0.003848841603762329
top_loading	P8	Reactome_2022	Oncogene Induced Senescence R-HSA-2559585	2000	100	5	1	4.0	0.22642297620423327	CDK6	0.8506903721357427
top_loading	P8	Reactome_2022	Oncogenic MAPK Signaling R-HSA-6802957	2000	100	6	0	0.0	1.0		1.0
top_loading	P8	Reactome_2022	Opioid Signaling R-HSA-111885	2000	100	12	4	6.666666666666667	0.0021366164466071974	GNG11,NBEA,PDE4D,PRKCA	0.05104963943276626
top_loading	P8	Reactome_2022	Orc1 Removal From Chromatin R-HSA-68949	2000	100	5	0	0.0	1.0		1.0
top_loading	P8	Reactome_2022	Organelle Biogenesis And Maintenance R-HSA-1852241	2000	100	16	1	1.25	0.5612684035694393	PRKCA	1.0
top_loading	P8	Reactome_2022	Oxidative Stress Induced Senescence R-HSA-2559580	2000	100	7	1	2.857142857142857	0.30204938036764417	CDK6	0.8755286535143146
top_loading	P8	Reactome_2022	Oxygen-dependent Proline Hydroxylation Of Hypoxia-inducible Factor Alpha R-HSA-1234176	2000	100	5	0	0.0	1.0		1.0
top_loading	P8	Reactome_2022	PCP/CE Pathway R-HSA-4086400	2000	100	5	2	8.0	0.022420596511256902	PRICKLE1,PRKCA	0.25543465311039115
top_loading	P8	Reactome_2022	PERK Regulates Gene Expression R-HSA-381042	2000	100	7	0	0.0	1.0		1.0
top_loading	P8	Reactome_2022	PI Metabolism R-HSA-1483255	2000	100	5	1	4.0	0.22642297620423327	INPP4B	0.8506903721357427
top_loading	P8	Reactome_2022	PI3K Cascade R-HSA-109704	2000	100	6	1	3.3333333333333335	0.2651987668706878	GAB2	0.8562411214178116
top_loading	P8	Reactome_2022	PI3K/AKT Signaling In Cancer R-HSA-2219528	2000	100	8	1	2.5	0.337069481703939	GAB2	0.897630686452195
top_loading	P8	Reactome_2022	PI5P, PP2A And IER3 Regulate PI3K/AKT Signaling R-HSA-6811558	2000	100	7	1	2.857142857142857	0.30204938036764417	GAB2	0.8755286535143146
top_loading	P8	Reactome_2022	PIP3 Activates AKT Signaling R-HSA-1257604	2000	100	18	2	2.2222222222222223	0.22622062815492333	GAB2,MECOM	0.8506903721357427
top_loading	P8	Reactome_2022	PLC Beta Mediated Events R-HSA-112043	2000	100	6	2	6.666666666666667	0.032544022871960995	NBEA,PRKCA	0.3071273209340319
top_loading	P8	Reactome_2022	PPARA Activates Gene Expression R-HSA-1989781	2000	100	10	0	0.0	1.0		1.0
top_loading	P8	Reactome_2022	PTEN Regulation R-HSA-6807070	2000	100	8	1	2.5	0.337069481703939	MECOM	0.897630686452195
top_loading	P8	Reactome_2022	Peptide Chain Elongation R-HSA-156902	2000	100	6	4	13.333333333333334	8.181804741540218e-05	FAU,RPL11,RPL39,RPS15A	0.003848841603762329
top_loading	P8	Reactome_2022	Peptide Hormone Metabolism R-HSA-2980736	2000	100	7	0	0.0	1.0		1.0
top_loading	P8	Reactome_2022	Peptide Ligand-Binding Receptors R-HSA-375276	2000	100	23	0	0.0	1.0		1.0
top_loading	P8	Reactome_2022	Phase I - Functionalization Of Compounds R-HSA-211945	2000	100	10	1	2.0	0.4019739817368079	TBXAS1	0.961873043968433
top_loading	P8	Reactome_2022	Phase II - Conjugation Of Compounds R-HSA-156580	2000	100	5	0	0.0	1.0		1.0
top_loading	P8	Reactome_2022	Phospholipid Metabolism R-HSA-1483257	2000	100	9	1	2.2222222222222223	0.3703491261967131	INPP4B	0.9246348965146048
top_loading	P8	Reactome_2022	Phosphorylation Of Emi1 R-HSA-176417	2000	100	5	0	0.0	1.0		1.0
top_loading	P8	Reactome_2022	Plasma Lipoprotein Assembly, Remodeling, And Clearance R-HSA-174824	2000	100	10	1	2.0	0.4019739817368079	PRKCA	0.961873043968433
top_loading	P8	Reactome_2022	Plasma Lipoprotein Clearance R-HSA-8964043	2000	100	7	0	0.0	1.0		1.0
top_loading	P8	Reactome_2022	Platelet Activation, Signaling And Aggregation R-HSA-76002	2000	100	35	8	4.571428571428571	0.00022599098563504287	GNG11,PCDH7,PPIA,PRKCA,RAB27B,TIMP3,TMSB4X,TRPC6	0.008987984342970847
top_loading	P8	Reactome_2022	Platelet Calcium Homeostasis R-HSA-418360	2000	100	7	2	5.714285714285714	0.044095085888948934	SLC8A1,TRPC6	0.35667403863263925
top_loading	P8	Reactome_2022	Platelet Degranulation R-HSA-114608	2000	100	20	5	5.0	0.0024050012359762723	PCDH7,PPIA,RAB27B,TIMP3,TMSB4X	0.05566950706767752
top_loading	P8	Reactome_2022	Platelet Homeostasis R-HSA-418346	2000	100	14	4	5.714285714285714	0.0039982028768647425	GNG11,PRKG1,SLC8A1,TRPC6	0.08002677444516725
top_loading	P8	Reactome_2022	Post-translational Modification: Synthesis Of GPI-anchored Proteins R-HSA-163125	2000	100	7	0	0.0	1.0		1.0
top_loading	P8	Reactome_2022	Post-translational Protein Modification R-HSA-597592	2000	100	95	6	1.263157894736842	0.33774100605399265	ADAMTS6,GALNT6,MUC13,RAB27B,ST3GAL1,ST6GALNAC3	0.8988424932126072
top_loading	P8	Reactome_2022	Post-translational Protein Phosphorylation R-HSA-8957275	2000	100	9	0	0.0	1.0		1.0
top_loading	P8	Reactome_2022	Potassium Channels R-HSA-1296071	2000	100	12	1	1.6666666666666667	0.46058132021004183	GNG11	1.0
top_loading	P8	Reactome_2022	Pre-NOTCH Expression And Processing R-HSA-1912422	2000	100	5	1	4.0	0.22642297620423327	RUNX1	0.8506903721357427
top_loading	P8	Reactome_2022	Presynaptic Function Of Kainate Receptors R-HSA-500657	2000	100	5	1	4.0	0.22642297620423327	GNG11	0.8506903721357427
top_loading	P8	Reactome_2022	Programmed Cell Death R-HSA-5357801	2000	100	17	1	1.1764705882352942	0.5833818912927538	BCL2	1.0
top_loading	P8	Reactome_2022	Protein Folding R-HSA-391251	2000	100	10	1	2.0	0.4019739817368079	GNG11	0.961873043968433
top_loading	P8	Reactome_2022	Protein Localization R-HSA-9609507	2000	100	5	0	0.0	1.0		1.0
top_loading	P8	Reactome_2022	Protein-protein Interactions At Synapses R-HSA-6794362	2000	100	8	0	0.0	1.0		1.0
top_loading	P8	Reactome_2022	Pyroptosis R-HSA-5620971	2000	100	5	0	0.0	1.0		1.0
top_loading	P8	Reactome_2022	RAB GEFs Exchange GTP For GDP On RABs R-HSA-8876198	2000	100	10	2	4.0	0.08572542633586035	DENND4A,RAB27B	0.5179040158037852
top_loading	P8	Reactome_2022	RAC1 GTPase Cycle R-HSA-9013149	2000	100	12	0	0.0	1.0		1.0
top_loading	P8	Reactome_2022	RAC3 GTPase Cycle R-HSA-9013423	2000	100	8	0	0.0	1.0		1.0
top_loading	P8	Reactome_2022	RAF/MAP Kinase Cascade R-HSA-5673001	2000	100	22	2	1.8181818181818183	0.3019498770416954	ABHD17B,ANGPT1	0.8755286535143146
top_loading	P8	Reactome_2022	RET Signaling R-HSA-8853659	2000	100	6	3	10.0	0.00217374378984872	GAB2,GRB10,PRKCA	0.05104963943276626
top_loading	P8	Reactome_2022	RHO GTPase Effectors R-HSA-195258	2000	100	20	1	1.0	0.6433140211145986	PRKCA	1.0
top_loading	P8	Reactome_2022	RHO GTPase Cycle R-HSA-9012999	2000	100	32	2	1.25	0.48151304347702295	MUC13,PCDH7	1.0
top_loading	P8	Reactome_2022	RHO GTPases Activate Formins R-HSA-5663220	2000	100	17	0	0.0	1.0		1.0
top_loading	P8	Reactome_2022	RHOA GTPase Cycle R-HSA-8980692	2000	100	15	1	1.3333333333333335	0.537993517817155	PCDH7	1.0
top_loading	P8	Reactome_2022	RHOB GTPase Cycle R-HSA-9013026	2000	100	9	1	2.2222222222222223	0.3703491261967131	PCDH7	0.9246348965146048
top_loading	P8	Reactome_2022	RHOC GTPase Cycle R-HSA-9013106	2000	100	7	0	0.0	1.0		1.0
top_loading	P8	Reactome_2022	RHOD GTPase Cycle R-HSA-9013405	2000	100	5	0	0.0	1.0		1.0
top_loading	P8	Reactome_2022	RHOF GTPase Cycle R-HSA-9035034	2000	100	5	0	0.0	1.0		1.0
top_loading	P8	Reactome_2022	RHOG GTPase Cycle R-HSA-9013408	2000	100	6	0	0.0	1.0		1.0
top_loading	P8	Reactome_2022	RHOJ GTPase Cycle R-HSA-9013409	2000	100	5	0	0.0	1.0		1.0
top_loading	P8	Reactome_2022	RHOQ GTPase Cycle R-HSA-9013406	2000	100	6	0	0.0	1.0		1.0
top_loading	P8	Reactome_2022	RNA Polymerase II Transcription R-HSA-73857	2000	100	96	9	1.875	0.04680243805661187	CDK6,GATA2,HDAC8,HDAC9,MLLT3,NEDD4L,PRKCA,RUNX1,SLC2A3	0.37658377904510826
top_loading	P8	Reactome_2022	RUNX1 Regulates Genes Involved In Megakaryocyte Differentiation And Platelet Function R-HSA-8936459	2000	100	6	1	3.3333333333333335	0.2651987668706878	RUNX1	0.8562411214178116
top_loading	P8	Reactome_2022	RUNX1 Regulates Transcription Of Genes Involved In Differentiation Of HSCs R-HSA-8939236	2000	100	5	2	8.0	0.022420596511256902	GATA2,RUNX1	0.25543465311039115
top_loading	P8	Reactome_2022	RUNX2 Regulates Bone Development R-HSA-8941326	2000	100	5	0	0.0	1.0		1.0
top_loading	P8	Reactome_2022	RUNX2 Regulates Osteoblast Differentiation R-HSA-8940973	2000	100	5	0	0.0	1.0		1.0
top_loading	P8	Reactome_2022	Rab Regulation Of Trafficking R-HSA-9007101	2000	100	11	2	3.6363636363636367	0.10145839466987733	DENND4A,RAB27B	0.5835953941341704
top_loading	P8	Reactome_2022	Recruitment Of NuMA To Mitotic Centrosomes R-HSA-380320	2000	100	5	1	4.0	0.22642297620423327	PRKCA	0.8506903721357427
top_loading	P8	Reactome_2022	Regulated Necrosis R-HSA-5218859	2000	100	7	0	0.0	1.0		1.0
top_loading	P8	Reactome_2022	Regulation Of APC/C Activators Between G1/S And Early Anaphase R-HSA-176408	2000	100	9	0	0.0	1.0		1.0
top_loading	P8	Reactome_2022	Regulation Of IGF Transport And Uptake By IGFBPs R-HSA-381426	2000	100	10	0	0.0	1.0		1.0
top_loading	P8	Reactome_2022	Regulation Of PLK1 Activity At G2/M Transition R-HSA-2565942	2000	100	9	1	2.2222222222222223	0.3703491261967131	PRKCA	0.9246348965146048
top_loading	P8	Reactome_2022	Regulation Of RUNX2 Expression And Activity R-HSA-8939902	2000	100	5	0	0.0	1.0		1.0
top_loading	P8	Reactome_2022	Regulation Of TP53 Activity R-HSA-5633007	2000	100	9	0	0.0	1.0		1.0
top_loading	P8	Reactome_2022	Regulation Of TP53 Activity Thru Phosphorylation R-HSA-6804756	2000	100	6	0	0.0	1.0		1.0
top_loading	P8	Reactome_2022	Regulation Of Cholesterol Biosynthesis By SREBP (SREBF) R-HSA-1655829	2000	100	5	0	0.0	1.0		1.0
top_loading	P8	Reactome_2022	Regulation Of Expression Of SLITs And ROBOs R-HSA-9010553	2000	100	11	4	7.272727272727273	0.0014808691519670604	FAU,RPL11,RPL39,RPS15A	0.0385302777483766
top_loading	P8	Reactome_2022	Regulation Of Insulin Secretion R-HSA-422356	2000	100	9	2	4.444444444444445	0.07083232576174596	GNG11,PRKCA	0.46818093645470404
top_loading	P8	Reactome_2022	Regulation Of Lipid Metabolism By PPARalpha R-HSA-400206	2000	100	10	0	0.0	1.0		1.0
top_loading	P8	Reactome_2022	Regulation Of mRNA Stability By Proteins That Bind AU-rich Elements R-HSA-450531	2000	100	6	1	3.3333333333333335	0.2651987668706878	PRKCA	0.8562411214178116
top_loading	P8	Reactome_2022	Repression Of WNT Target Genes R-HSA-4641265	2000	100	5	0	0.0	1.0		1.0
top_loading	P8	Reactome_2022	Reproduction R-HSA-1474165	2000	100	8	0	0.0	1.0		1.0
top_loading	P8	Reactome_2022	Resolution Of Sister Chromatid Cohesion R-HSA-2500257	2000	100	17	1	1.1764705882352942	0.5833818912927538	HDAC8	1.0
top_loading	P8	Reactome_2022	Response Of EIF2AK1 (HRI) To Heme Deficiency R-HSA-9648895	2000	100	10	1	2.0	0.4019739817368079	GRB10	0.961873043968433
top_loading	P8	Reactome_2022	Response Of EIF2AK4 (GCN2) To Amino Acid Deficiency R-HSA-9633012	2000	100	12	4	6.666666666666667	0.0021366164466071974	FAU,RPL11,RPL39,RPS15A	0.05104963943276626
top_loading	P8	Reactome_2022	Response Of Mtb To Phagocytosis R-HSA-9637690	2000	100	5	1	4.0	0.22642297620423327	ENO1	0.8506903721357427
top_loading	P8	Reactome_2022	Response To Elevated Platelet Cytosolic Ca2+ R-HSA-76005	2000	100	21	6	5.7142857142857135	0.0003957732821790001	PCDH7,PPIA,PRKCA,RAB27B,TIMP3,TMSB4X	0.01383580022083299
top_loading	P8	Reactome_2022	Retinoid Metabolism And Transport R-HSA-975634	2000	100	5	0	0.0	1.0		1.0
top_loading	P8	Reactome_2022	S Phase R-HSA-69242	2000	100	14	0	0.0	1.0		1.0
top_loading	P8	Reactome_2022	SARS-CoV Infections R-HSA-9679506	2000	100	16	4	5.0	0.006728369250455996	FAU,RPS15A,ST3GAL1,ST6GALNAC3	0.11760820772029933
top_loading	P8	Reactome_2022	SARS-CoV-1 Infection R-HSA-9678108	2000	100	6	2	6.666666666666667	0.032544022871960995	ST3GAL1,ST6GALNAC3	0.3071273209340319
top_loading	P8	Reactome_2022	SARS-CoV-2 Infection R-HSA-9694516	2000	100	14	4	5.714285714285714	0.0039982028768647425	FAU,RPS15A,ST3GAL1,ST6GALNAC3	0.08002677444516725
top_loading	P8	Reactome_2022	SARS-CoV-2-host Interactions R-HSA-9705683	2000	100	5	2	8.0	0.022420596511256902	FAU,RPS15A	0.25543465311039115
top_loading	P8	Reactome_2022	SLC Transporter Disorders R-HSA-5619102	2000	100	9	0	0.0	1.0		1.0
top_loading	P8	Reactome_2022	SLC-mediated Transmembrane Transport R-HSA-425407	2000	100	33	4	2.4242424242424243	0.07917305993239054	RUNX1,SLC18A2,SLC2A3,SLC8A1	0.509368862892758
top_loading	P8	Reactome_2022	SRP-dependent Cotranslational Protein Targeting To Membrane R-HSA-1799339	2000	100	6	4	13.333333333333334	8.181804741540218e-05	FAU,RPL11,RPL39,RPS15A	0.003848841603762329
top_loading	P8	Reactome_2022	SUMO E3 Ligases SUMOylate Target Proteins R-HSA-3108232	2000	100	16	0	0.0	1.0		1.0
top_loading	P8	Reactome_2022	SUMOylation R-HSA-2990846	2000	100	16	0	0.0	1.0		1.0
top_loading	P8	Reactome_2022	SUMOylation Of DNA Replication Proteins R-HSA-4615885	2000	100	6	0	0.0	1.0		1.0
top_loading	P8	Reactome_2022	SUMOylation Of Intracellular Receptors R-HSA-4090294	2000	100	6	0	0.0	1.0		1.0
top_loading	P8	Reactome_2022	Selective Autophagy R-HSA-9663891	2000	100	8	0	0.0	1.0		1.0
top_loading	P8	Reactome_2022	Selenoamino Acid Metabolism R-HSA-2408522	2000	100	7	4	11.428571428571429	0.00018358173699214837	FAU,RPL11,RPL39,RPS15A	0.0073973777811151996
top_loading	P8	Reactome_2022	Selenocysteine Synthesis R-HSA-2408557	2000	100	6	4	13.333333333333334	8.181804741540218e-05	FAU,RPL11,RPL39,RPS15A	0.003848841603762329
top_loading	P8	Reactome_2022	Semaphorin Interactions R-HSA-373755	2000	100	8	1	2.5	0.337069481703939	PLXNC1	0.897630686452195
top_loading	P8	Reactome_2022	Senescence-Associated Secretory Phenotype (SASP) R-HSA-2559582	2000	100	9	1	2.2222222222222223	0.3703491261967131	CDK6	0.9246348965146048
top_loading	P8	Reactome_2022	Sensory Perception R-HSA-9709957	2000	100	23	2	1.7391304347826089	0.32079350368400317	EPS8,PRKCA	0.897630686452195
top_loading	P8	Reactome_2022	Sensory Processing Of Sound R-HSA-9659379	2000	100	7	1	2.857142857142857	0.30204938036764417	EPS8	0.8755286535143146
top_loading	P8	Reactome_2022	Sensory Processing Of Sound By Inner Hair Cells Of Cochlea R-HSA-9662360	2000	100	5	1	4.0	0.22642297620423327	EPS8	0.8506903721357427
top_loading	P8	Reactome_2022	Sensory Processing Of Sound By Outer Hair Cells Of Cochlea R-HSA-9662361	2000	100	6	1	3.3333333333333335	0.2651987668706878	EPS8	0.8562411214178116
top_loading	P8	Reactome_2022	Separation Of Sister Chromatids R-HSA-2467813	2000	100	18	1	1.1111111111111112	0.6043913773596853	HDAC8	1.0
top_loading	P8	Reactome_2022	Sialic Acid Metabolism R-HSA-4085001	2000	100	6	2	6.666666666666667	0.032544022871960995	ST3GAL1,ST6GALNAC3	0.3071273209340319
top_loading	P8	Reactome_2022	Signal Transduction R-HSA-162582	2000	100	234	23	1.9658119658119657	0.0007819374040981705	ABHD17B,ANGPT1,BCL2,GAB2,GNG11,GRB10,HDAC8,HDAC9,JUND,LHCGR,MECOM,MUC13,MYCN,NBEA,NEDD4L,PBX1,PCDH7,PDE4D,PRICKLE1,PRKCA,PRKG1,RUNX1,TRPC6	0.025477553713628903
top_loading	P8	Reactome_2022	Signaling By BRAF And RAF1 Fusions R-HSA-6802952	2000	100	5	0	0.0	1.0		1.0
top_loading	P8	Reactome_2022	Signaling By CSF3 (G-CSF) R-HSA-9674555	2000	100	5	1	4.0	0.22642297620423327	GAB2	0.8506903721357427
top_loading	P8	Reactome_2022	Signaling By EGFR R-HSA-177929	2000	100	5	0	0.0	1.0		1.0
top_loading	P8	Reactome_2022	Signaling By ERBB2 R-HSA-1227986	2000	100	5	1	4.0	0.22642297620423327	PRKCA	0.8506903721357427
top_loading	P8	Reactome_2022	Signaling By ERBB4 R-HSA-1236394	2000	100	9	0	0.0	1.0		1.0
top_loading	P8	Reactome_2022	Signaling By GPCR R-HSA-372790	2000	100	76	6	1.5789473684210527	0.17616591263252374	GNG11,LHCGR,NBEA,PDE4D,PRKCA,TRPC6	0.8506903721357427
top_loading	P8	Reactome_2022	Signaling By Insulin Receptor R-HSA-74752	2000	100	8	2	5.0	0.05690867101358056	GAB2,GRB10	0.40985793266666737
top_loading	P8	Reactome_2022	Signaling By Interleukins R-HSA-449147	2000	100	67	5	1.492537313432836	0.24114457663951794	BCL2,GAB2,PPIA,PRKCA,PRTN3	0.8562411214178116
top_loading	P8	Reactome_2022	Signaling By MET R-HSA-6806834	2000	100	5	0	0.0	1.0		1.0
top_loading	P8	Reactome_2022	Signaling By NOTCH R-HSA-157118	2000	100	16	5	6.25	0.0007953416062640162	HDAC8,HDAC9,NBEA,PBX1,RUNX1	0.025477553713628903
top_loading	P8	Reactome_2022	Signaling By NOTCH1 R-HSA-1980143	2000	100	9	3	6.666666666666667	0.008175879395001641	HDAC8,HDAC9,NBEA	0.13570630384418986
top_loading	P8	Reactome_2022	Signaling By NTRK1 (TRKA) R-HSA-187037	2000	100	10	1	2.0	0.4019739817368079	JUND	0.961873043968433
top_loading	P8	Reactome_2022	Signaling By NTRKs R-HSA-166520	2000	100	12	1	1.6666666666666667	0.46058132021004183	JUND	1.0
top_loading	P8	Reactome_2022	Signaling By Nuclear Receptors R-HSA-9006931	2000	100	25	4	3.1999999999999997	0.03311687288813944	BCL2,GNG11,JUND,RUNX1	0.3097651543452603
top_loading	P8	Reactome_2022	Signaling By ROBO Receptors R-HSA-376176	2000	100	15	6	8.0	4.668741342408126e-05	ENAH,FAU,PRKCA,RPL11,RPL39,RPS15A	0.0031843103534500324
top_loading	P8	Reactome_2022	Signaling By Receptor Tyrosine Kinases R-HSA-9006934	2000	100	50	5	2.0	0.10102061277437907	GAB2,GRB10,JUND,MYCN,PRKCA	0.5835953941341704
top_loading	P8	Reactome_2022	Signaling By Retinoic Acid R-HSA-5362517	2000	100	5	0	0.0	1.0		1.0
top_loading	P8	Reactome_2022	Signaling By Rho GTPases R-HSA-194315	2000	100	47	3	1.276595744680851	0.42047896305370835	MUC13,PCDH7,PRKCA	0.9917060303231973
top_loading	P8	Reactome_2022	Signaling By Rho GTPases, Miro GTPases And RHOBTB3 R-HSA-9716542	2000	100	47	3	1.276595744680851	0.42047896305370835	MUC13,PCDH7,PRKCA	0.9917060303231973
top_loading	P8	Reactome_2022	Signaling By SCF-KIT R-HSA-1433557	2000	100	8	3	7.5	0.0056543305150540514	GAB2,GRB10,PRKCA	0.10191772671748986
top_loading	P8	Reactome_2022	Signaling By TGF-beta Receptor Complex R-HSA-170834	2000	100	10	1	2.0	0.4019739817368079	NEDD4L	0.961873043968433
top_loading	P8	Reactome_2022	Signaling By TGFB Family Members R-HSA-9006936	2000	100	11	1	1.8181818181818183	0.432025540443501	NEDD4L	0.9917060303231973
top_loading	P8	Reactome_2022	Signaling By Type 1 Insulin-like Growth Factor 1 Receptor (IGF1R) R-HSA-2404192	2000	100	6	1	3.3333333333333335	0.2651987668706878	GAB2	0.8562411214178116
top_loading	P8	Reactome_2022	Signaling By VEGF R-HSA-194138	2000	100	6	1	3.3333333333333335	0.2651987668706878	PRKCA	0.8562411214178116
top_loading	P8	Reactome_2022	Signaling By WNT R-HSA-195721	2000	100	28	4	2.857142857142857	0.04783195475714517	GNG11,PRICKLE1,PRKCA,PRKG1	0.3838589576736933
top_loading	P8	Reactome_2022	Signaling By B Cell Receptor (BCR) R-HSA-983705	2000	100	6	1	3.3333333333333335	0.2651987668706878	PPIA	0.8562411214178116
top_loading	P8	Reactome_2022	Smooth Muscle Contraction R-HSA-445355	2000	100	6	0	0.0	1.0		1.0
top_loading	P8	Reactome_2022	Sphingolipid Metabolism R-HSA-428157	2000	100	6	0	0.0	1.0		1.0
top_loading	P8	Reactome_2022	Stimuli-sensing Channels R-HSA-2672351	2000	100	14	2	2.857142857142857	0.15255127886428035	NEDD4L,TRPC6	0.7689925793730058
top_loading	P8	Reactome_2022	Striated Muscle Contraction R-HSA-390522	2000	100	5	0	0.0	1.0		1.0
top_loading	P8	Reactome_2022	Switching Of Origins To A Post-Replicative State R-HSA-69052	2000	100	7	0	0.0	1.0		1.0
top_loading	P8	Reactome_2022	Syndecan Interactions R-HSA-3000170	2000	100	7	2	5.714285714285714	0.044095085888948934	ITGA6,PRKCA	0.35667403863263925
top_loading	P8	Reactome_2022	Synthesis Of DNA R-HSA-69239	2000	100	10	0	0.0	1.0		1.0
top_loading	P8	Reactome_2022	Synthesis Of Substrates In N-glycan Biosythesis R-HSA-446219	2000	100	7	2	5.714285714285714	0.044095085888948934	ST3GAL1,ST6GALNAC3	0.35667403863263925
top_loading	P8	Reactome_2022	TAK1-dependent IKK And NF-kappa-B Activation R-HSA-445989	2000	100	5	0	0.0	1.0		1.0
top_loading	P8	Reactome_2022	TCF Dependent Signaling In Response To WNT R-HSA-201681	2000	100	15	0	0.0	1.0		1.0
top_loading	P8	Reactome_2022	TCR Signaling R-HSA-202403	2000	100	6	1	3.3333333333333335	0.2651987668706878	ENAH	0.8562411214178116
top_loading	P8	Reactome_2022	TGF-beta Receptor Signaling Activates SMADs R-HSA-2173789	2000	100	6	1	3.3333333333333335	0.2651987668706878	NEDD4L	0.8562411214178116
top_loading	P8	Reactome_2022	TNFR2 Non-Canonical NF-kB Pathway R-HSA-5668541	2000	100	10	0	0.0	1.0		1.0
top_loading	P8	Reactome_2022	TNFs Bind Their Physiological Receptors R-HSA-5669034	2000	100	5	0	0.0	1.0		1.0
top_loading	P8	Reactome_2022	TP53 Regulates Metabolic Genes R-HSA-5628897	2000	100	6	0	0.0	1.0		1.0
top_loading	P8	Reactome_2022	TP53 Regulates Transcription Of Cell Cycle Genes R-HSA-6791312	2000	100	8	0	0.0	1.0		1.0
top_loading	P8	Reactome_2022	TP53 Regulates Transcription Of Cell Death Genes R-HSA-5633008	2000	100	6	0	0.0	1.0		1.0
top_loading	P8	Reactome_2022	TRAF6 Mediated Induction Of NFkB And MAP Kinases Upon TLR7/8 Or 9 Activation R-HSA-975138	2000	100	11	0	0.0	1.0		1.0
top_loading	P8	Reactome_2022	Telomere Maintenance R-HSA-157579	2000	100	5	0	0.0	1.0		1.0
top_loading	P8	Reactome_2022	Termination Of Translesion DNA Synthesis R-HSA-5656169	2000	100	7	0	0.0	1.0		1.0
top_loading	P8	Reactome_2022	Citric Acid (TCA) Cycle And Respiratory Electron Transport R-HSA-1428517	2000	100	6	0	0.0	1.0		1.0
top_loading	P8	Reactome_2022	Phototransduction Cascade R-HSA-2514856	2000	100	6	1	3.3333333333333335	0.2651987668706878	PRKCA	0.8562411214178116
top_loading	P8	Reactome_2022	Role Of GTSE1 In G2/M Progression After G2 Checkpoint R-HSA-8852276	2000	100	7	0	0.0	1.0		1.0
top_loading	P8	Reactome_2022	Thrombin Signaling Thru Proteinase Activated Receptors (PARs) R-HSA-456926	2000	100	5	1	4.0	0.22642297620423327	GNG11	0.8506903721357427
top_loading	P8	Reactome_2022	Toll Like Receptor 3 (TLR3) Cascade R-HSA-168164	2000	100	10	0	0.0	1.0		1.0
top_loading	P8	Reactome_2022	Toll Like Receptor 4 (TLR4) Cascade R-HSA-166016	2000	100	16	0	0.0	1.0		1.0
top_loading	P8	Reactome_2022	Toll Like Receptor 7/8 (TLR7/8) Cascade R-HSA-168181	2000	100	11	0	0.0	1.0		1.0
top_loading	P8	Reactome_2022	Toll Like Receptor 9 (TLR9) Cascade R-HSA-168138	2000	100	11	0	0.0	1.0		1.0
top_loading	P8	Reactome_2022	Toll-like Receptor Cascades R-HSA-168898	2000	100	17	0	0.0	1.0		1.0
top_loading	P8	Reactome_2022	Transcriptional Regulation By MECP2 R-HSA-8986944	2000	100	8	2	5.0	0.05690867101358056	PRKCA,SLC2A3	0.40985793266666737
top_loading	P8	Reactome_2022	Transcriptional Regulation By TP53 R-HSA-3700989	2000	100	27	0	0.0	1.0		1.0
top_loading	P8	Reactome_2022	Transcriptional Regulation By VENTX R-HSA-8853884	2000	100	5	0	0.0	1.0		1.0
top_loading	P8	Reactome_2022	Transcriptional Activity Of SMAD2/SMAD3:SMAD4 Heterotrimer R-HSA-2173793	2000	100	6	1	3.3333333333333335	0.2651987668706878	NEDD4L	0.8562411214178116
top_loading	P8	Reactome_2022	Transcriptional Regulation By RUNX1 R-HSA-8878171	2000	100	17	3	3.529411764705882	0.04950246805650921	CDK6,GATA2,RUNX1	0.3911154751709334
top_loading	P8	Reactome_2022	Transcriptional Regulation By RUNX2 R-HSA-8878166	2000	100	14	1	1.4285714285714286	0.5134968856759649	RUNX1	1.0
top_loading	P8	Reactome_2022	Transcriptional Regulation By RUNX3 R-HSA-8878159	2000	100	11	1	1.8181818181818183	0.432025540443501	RUNX1	0.9917060303231973
top_loading	P8	Reactome_2022	Transcriptional Regulation By AP-2 (TFAP2) Family Of Transcription Factors R-HSA-8864260	2000	100	11	0	0.0	1.0		1.0
top_loading	P8	Reactome_2022	Transcriptional Regulation Of Granulopoiesis R-HSA-9616222	2000	100	9	2	4.444444444444445	0.07083232576174596	GATA2,RUNX1	0.46818093645470404
top_loading	P8	Reactome_2022	Transcriptional Regulation Of White Adipocyte Differentiation R-HSA-381340	2000	100	5	0	0.0	1.0		1.0
top_loading	P8	Reactome_2022	Translation R-HSA-72766	2000	100	8	4	10.0	0.0003530900202196461	FAU,RPL11,RPL39,RPS15A	0.012632042966362665
top_loading	P8	Reactome_2022	Translation Of Structural Proteins R-HSA-9683701	2000	100	5	2	8.0	0.022420596511256902	ST3GAL1,ST6GALNAC3	0.25543465311039115
top_loading	P8	Reactome_2022	Translesion Synthesis By Y Family DNA Polymerases Bypasses Lesions On DNA Template R-HSA-110313	2000	100	7	0	0.0	1.0		1.0
top_loading	P8	Reactome_2022	Transmission Across Chemical Synapses R-HSA-112315	2000	100	24	4	3.3333333333333335	0.028898387797634175	GNG11,NBEA,PRKCA,SLC18A2	0.3071273209340319
top_loading	P8	Reactome_2022	Transport Of Bile Salts And Organic Acids, Metal Ions And Amine Compounds R-HSA-425366	2000	100	14	2	2.857142857142857	0.15255127886428035	RUNX1,SLC18A2	0.7689925793730058
top_loading	P8	Reactome_2022	Transport Of Inorganic Cations/Anions And Amino Acids/Oligopeptides R-HSA-425393	2000	100	17	1	1.1764705882352942	0.5833818912927538	SLC8A1	1.0
top_loading	P8	Reactome_2022	Transport Of Small Molecules R-HSA-382551	2000	100	76	8	2.1052631578947367	0.03305392556247231	GNG11,NEDD4L,PRKCA,RUNX1,SLC18A2,SLC2A3,SLC8A1,TRPC6	0.3097651543452603
top_loading	P8	Reactome_2022	Transport To Golgi And Subsequent Modification R-HSA-948021	2000	100	9	0	0.0	1.0		1.0
top_loading	P8	Reactome_2022	Ub-specific Processing Proteases R-HSA-5689880	2000	100	11	0	0.0	1.0		1.0
top_loading	P8	Reactome_2022	Unfolded Protein Response (UPR) R-HSA-381119	2000	100	14	0	0.0	1.0		1.0
top_loading	P8	Reactome_2022	Vasopressin Regulates Renal Water Homeostasis Via Aquaporins R-HSA-432040	2000	100	6	2	6.666666666666667	0.032544022871960995	GNG11,PRKCA	0.3071273209340319
top_loading	P8	Reactome_2022	Vesicle-mediated Transport R-HSA-5653656	2000	100	45	2	0.888888888888889	0.6683512332818464	DENND4A,RAB27B	1.0
top_loading	P8	Reactome_2022	Viral mRNA Translation R-HSA-192823	2000	100	6	4	13.333333333333334	8.181804741540218e-05	FAU,RPL11,RPL39,RPS15A	0.003848841603762329
top_loading	P8	Reactome_2022	Visual Phototransduction R-HSA-2187338	2000	100	14	1	1.4285714285714286	0.5134968856759649	PRKCA	1.0
top_loading	P8	Reactome_2022	P75 NTR Receptor-Mediated Signaling R-HSA-193704	2000	100	8	0	0.0	1.0		1.0
top_loading	P8	Reactome_2022	rRNA Processing R-HSA-72312	2000	100	7	4	11.428571428571429	0.00018358173699214837	FAU,RPL11,RPL39,RPS15A	0.0073973777811151996
top_loading	P8	Reactome_2022	rRNA Processing In Nucleus And Cytosol R-HSA-8868773	2000	100	7	4	11.428571428571429	0.00018358173699214837	FAU,RPL11,RPL39,RPS15A	0.0073973777811151996
top_loading	P8	WikiPathways_2019_Mouse	Adipogenesis genes WP447	2000	100	20	1	1.0	0.6433140211145986	GATA2	1.0
top_loading	P8	WikiPathways_2019_Mouse	Alpha6-Beta4 Integrin Signaling Pathway WP488	2000	100	5	2	8.0	0.022420596511256902	ITGA6,PRKCA	0.25543465311039115
top_loading	P8	WikiPathways_2019_Mouse	Alzheimers Disease WP2075	2000	100	8	0	0.0	1.0		1.0
top_loading	P8	WikiPathways_2019_Mouse	Amino Acid metabolism WP662	2000	100	10	0	0.0	1.0		1.0
top_loading	P8	WikiPathways_2019_Mouse	Apoptosis WP1254	2000	100	14	1	1.4285714285714286	0.5134968856759649	BCL2	1.0
top_loading	P8	WikiPathways_2019_Mouse	Calcium Regulation in the Cardiac Cell WP553	2000	100	18	3	3.3333333333333335	0.05730837472827422	GNG11,PRKCA,SLC8A1	0.40985793266666737
top_loading	P8	WikiPathways_2019_Mouse	Chemokine signaling pathway WP2292	2000	100	20	1	1.0	0.6433140211145986	GNG11	1.0
top_loading	P8	WikiPathways_2019_Mouse	Cholesterol metabolism (includes both Bloch and Kandutsch-Russell pathways) WP4346	2000	100	8	0	0.0	1.0		1.0
top_loading	P8	WikiPathways_2019_Mouse	Complement and Coagulation Cascades WP449	2000	100	6	0	0.0	1.0		1.0
top_loading	P8	WikiPathways_2019_Mouse	Cytoplasmic Ribosomal Proteins WP163	2000	100	6	6	20.0	1.3511640057866308e-08	FAU,RPL11,RPL39,RPS15A,RPS26,RPS3A1	3.2326598838445137e-06
top_loading	P8	WikiPathways_2019_Mouse	DNA Replication WP150	2000	100	6	0	0.0	1.0		1.0
top_loading	P8	WikiPathways_2019_Mouse	Delta-Notch Signaling Pathway WP265	2000	100	7	0	0.0	1.0		1.0
top_loading	P8	WikiPathways_2019_Mouse	EGFR1 Signaling Pathway WP572	2000	100	20	5	5.0	0.0024050012359762723	EPS8,GAB2,GRB10,JUND,PRKCA	0.05566950706767752
top_loading	P8	WikiPathways_2019_Mouse	ESC Pluripotency Pathways WP339	2000	100	11	0	0.0	1.0		1.0
top_loading	P8	WikiPathways_2019_Mouse	Electron Transport Chain WP295	2000	100	5	0	0.0	1.0		1.0
top_loading	P8	WikiPathways_2019_Mouse	Endochondral Ossification WP1270	2000	100	11	1	1.8181818181818183	0.432025540443501	TIMP3	0.9917060303231973
top_loading	P8	WikiPathways_2019_Mouse	ErbB signaling pathway WP1261	2000	100	8	1	2.5	0.337069481703939	PRKCA	0.897630686452195
top_loading	P8	WikiPathways_2019_Mouse	Estrogen signaling WP1244	2000	100	5	2	8.0	0.022420596511256902	BCL2,HDAC8	0.25543465311039115
top_loading	P8	WikiPathways_2019_Mouse	Exercise-induced Circadian Regulation WP544	2000	100	7	0	0.0	1.0		1.0
top_loading	P8	WikiPathways_2019_Mouse	Focal Adhesion-PI3K-Akt-mTOR-signaling pathway WP2841	2000	100	45	4	1.777777777777778	0.18475826218165645	ANGPT1,GNG11,ITGA6,SLC2A3	0.8506903721357427
top_loading	P8	WikiPathways_2019_Mouse	Focal Adhesion WP85	2000	100	23	3	2.608695652173913	0.10409179729746486	ACTB,BCL2,ITGA6	0.5915210986152466
top_loading	P8	WikiPathways_2019_Mouse	G1 to S cell cycle control WP413	2000	100	8	1	2.5	0.337069481703939	CDK6	0.897630686452195
top_loading	P8	WikiPathways_2019_Mouse	GPCRs, Class A Rhodopsin-like WP189	2000	100	16	1	1.25	0.5612684035694393	LHCGR	1.0
top_loading	P8	WikiPathways_2019_Mouse	GPCRs, Class B Secretin-like WP456	2000	100	7	0	0.0	1.0		1.0
top_loading	P8	WikiPathways_2019_Mouse	GPCRs, Other WP41	2000	100	6	0	0.0	1.0		1.0
top_loading	P8	WikiPathways_2019_Mouse	G Protein Signaling Pathways WP232	2000	100	13	3	4.615384615384616	0.024057101344257998	GNG11,PDE4D,PRKCA	0.2667359419140322
top_loading	P8	WikiPathways_2019_Mouse	Glycolysis and Gluconeogenesis WP157	2000	100	10	4	8.0	0.000979776564332527	ALDOA,ENO1,HK2,SLC2A3	0.030183794721812502
top_loading	P8	WikiPathways_2019_Mouse	IL-1 Signaling Pathway WP37	2000	100	5	0	0.0	1.0		1.0
top_loading	P8	WikiPathways_2019_Mouse	IL-2 Signaling Pathway WP450	2000	100	10	2	4.0	0.08572542633586035	BCL2,GAB2	0.5179040158037852
top_loading	P8	WikiPathways_2019_Mouse	IL-3 Signaling Pathway WP373	2000	100	14	5	7.142857142857143	0.00039503037438854744	BCL2,GAB2,GATA2,PRKCA,SELP	0.01383580022083299
top_loading	P8	WikiPathways_2019_Mouse	IL-5 Signaling Pathway WP151	2000	100	9	1	2.2222222222222223	0.3703491261967131	PIM1	0.9246348965146048
top_loading	P8	WikiPathways_2019_Mouse	IL-6 signaling Pathway WP387	2000	100	13	1	1.5384615384615385	0.48771505661798736	GAB2	1.0
top_loading	P8	WikiPathways_2019_Mouse	Id Signaling Pathway WP512	2000	100	9	0	0.0	1.0		1.0
top_loading	P8	WikiPathways_2019_Mouse	Inflammatory Response Pathway WP458	2000	100	5	0	0.0	1.0		1.0
top_loading	P8	WikiPathways_2019_Mouse	Insulin Signaling WP65	2000	100	19	3	3.1578947368421053	0.06566024195118625	GRB10,PRKCA,XBP1	0.4586631499801842
top_loading	P8	WikiPathways_2019_Mouse	Integrin-mediated Cell Adhesion WP6	2000	100	12	1	1.6666666666666667	0.46058132021004183	ITGA6	1.0
top_loading	P8	WikiPathways_2019_Mouse	Kit Receptor Signaling Pathway WP407	2000	100	9	2	4.444444444444445	0.07083232576174596	GRB10,PRKCA	0.46818093645470404
top_loading	P8	WikiPathways_2019_Mouse	Lung fibrosis WP3632	2000	100	11	0	0.0	1.0		1.0
top_loading	P8	WikiPathways_2019_Mouse	MAPK signaling pathway WP493	2000	100	15	1	1.3333333333333335	0.537993517817155	JUND	1.0
top_loading	P8	WikiPathways_2019_Mouse	Metapathway biotransformation WP1251	2000	100	13	0	0.0	1.0		1.0
top_loading	P8	WikiPathways_2019_Mouse	MicroRNAs in Cardiomyocyte Hypertrophy WP1560	2000	100	7	2	5.714285714285714	0.044095085888948934	HDAC9,PRKG1	0.35667403863263925
top_loading	P8	WikiPathways_2019_Mouse	Myometrial Relaxation and Contraction Pathways WP385	2000	100	24	5	4.166666666666667	0.005620428048218508	ACTB,GNG11,PDE4D,PRKCA,SLC8A1	0.10191772671748986
top_loading	P8	WikiPathways_2019_Mouse	Neural Crest Differentiation WP2074	2000	100	11	2	3.6363636363636367	0.10145839466987733	HDAC8,HDAC9	0.5835953941341704
top_loading	P8	WikiPathways_2019_Mouse	Non-odorant GPCRs WP1396	2000	100	25	1	0.7999999999999999	0.7248101062931942	LHCGR	1.0
top_loading	P8	WikiPathways_2019_Mouse	Novel Jun-Dmp1 Pathway WP3654	2000	100	5	0	0.0	1.0		1.0
top_loading	P8	WikiPathways_2019_Mouse	Nuclear Receptors WP509	2000	100	8	0	0.0	1.0		1.0
top_loading	P8	WikiPathways_2019_Mouse	Nuclear receptors in lipid metabolism and toxicity WP431	2000	100	5	0	0.0	1.0		1.0
top_loading	P8	WikiPathways_2019_Mouse	Nucleotide Metabolism WP87	2000	100	5	0	0.0	1.0		1.0
top_loading	P8	WikiPathways_2019_Mouse	Odorant GPCRs WP1397	2000	100	11	0	0.0	1.0		1.0
top_loading	P8	WikiPathways_2019_Mouse	One carbon metabolism and related pathways WP1770	2000	100	7	0	0.0	1.0		1.0
top_loading	P8	WikiPathways_2019_Mouse	Ovarian Infertility Genes WP273	2000	100	5	1	4.0	0.22642297620423327	LHCGR	0.8506903721357427
top_loading	P8	WikiPathways_2019_Mouse	PPAR signaling pathway WP2316	2000	100	6	0	0.0	1.0		1.0
top_loading	P8	WikiPathways_2019_Mouse	Parkinsons Disease Pathway WP3638	2000	100	6	0	0.0	1.0		1.0
top_loading	P8	WikiPathways_2019_Mouse	Peptide GPCRs WP234	2000	100	9	1	2.2222222222222223	0.3703491261967131	LHCGR	0.9246348965146048
top_loading	P8	WikiPathways_2019_Mouse	PluriNetWork WP1763	2000	100	23	4	3.4782608695652177	0.02501872783939822	JARID2,MYCN,NEDD4L,PIM1	0.2736334004834754
top_loading	P8	WikiPathways_2019_Mouse	Primary Focal Segmental Glomerulosclerosis FSGS WP2573	2000	100	11	1	1.8181818181818183	0.432025540443501	TRPC6	0.9917060303231973
top_loading	P8	WikiPathways_2019_Mouse	Prostaglandin Synthesis and Regulation WP374	2000	100	8	2	5.0	0.05690867101358056	S100A6,TBXAS1	0.40985793266666737
top_loading	P8	WikiPathways_2019_Mouse	Purine metabolism WP2185	2000	100	19	2	2.1052631578947367	0.24511008535536305	GDA,PDE4D	0.8562411214178116
top_loading	P8	WikiPathways_2019_Mouse	Regulation of Actin Cytoskeleton WP523	2000	100	10	3	6.0	0.011259923465288401	ACTB,ENAH,TMSB4X	0.17406557102523573
top_loading	P8	WikiPathways_2019_Mouse	Retinol metabolism WP1259	2000	100	6	0	0.0	1.0		1.0
top_loading	P8	WikiPathways_2019_Mouse	SIDS Susceptibility Pathways WP1266	2000	100	7	1	2.857142857142857	0.30204938036764417	GATA2	0.8755286535143146
top_loading	P8	WikiPathways_2019_Mouse	Selenium Micronutrient Network WP1272	2000	100	5	1	4.0	0.22642297620423327	TBXAS1	0.8506903721357427
top_loading	P8	WikiPathways_2019_Mouse	Selenium metabolism/Selenoproteins WP108	2000	100	6	0	0.0	1.0		1.0
top_loading	P8	WikiPathways_2019_Mouse	Spinal Cord Injury WP2432	2000	100	24	2	1.6666666666666667	0.3395171210243401	PRKCA,SELP	0.9002053951731075
top_loading	P8	WikiPathways_2019_Mouse	Splicing factor NOVA regulated synaptic proteins WP1983	2000	100	6	0	0.0	1.0		1.0
top_loading	P8	WikiPathways_2019_Mouse	TGF Beta Signaling Pathway WP113	2000	100	9	2	4.444444444444445	0.07083232576174596	TGFBR3,ZEB2	0.46818093645470404
top_loading	P8	WikiPathways_2019_Mouse	TNF-alpha NF-kB Signaling Pathway WP246	2000	100	9	0	0.0	1.0		1.0
top_loading	P8	WikiPathways_2019_Mouse	TYROBP Causal Network WP3625	2000	100	13	0	0.0	1.0		1.0
top_loading	P8	WikiPathways_2019_Mouse	Type II interferon signaling (IFNG) WP1253	2000	100	7	0	0.0	1.0		1.0
top_loading	P8	WikiPathways_2019_Mouse	White fat cell differentiation WP2872	2000	100	10	2	4.0	0.08572542633586035	GATA2,MECOM	0.5179040158037852
top_loading	P8	WikiPathways_2019_Mouse	Wnt Signaling Pathway NetPath WP539	2000	100	11	1	1.8181818181818183	0.432025540443501	PRKCA	0.9917060303231973
top_loading	P8	WikiPathways_2019_Mouse	Wnt Signaling Pathway WP403	2000	100	7	1	2.857142857142857	0.30204938036764417	PRKCA	0.8755286535143146
top_loading	P8	WikiPathways_2019_Mouse	Wnt Signaling Pathway and Pluripotency WP723	2000	100	11	1	1.8181818181818183	0.432025540443501	PRKCA	0.9917060303231973
top_loading	P8	WikiPathways_2019_Mouse	mRNA processing WP310	2000	100	15	2	2.666666666666667	0.17054403569930393	RPL11,RPL39	0.8371118046570738
top_loading	P8	WikiPathways_2019_Mouse	p53 signaling WP2902	2000	100	13	1	1.5384615384615385	0.48771505661798736	CDK6	1.0
specific	P1	GO_Biological_Process_2023	B Cell Activation (GO:0042113)	2000	100	14	1	1.4285714285714286	0.5134968856759649	HDAC9	1.0
specific	P1	GO_Biological_Process_2023	B Cell Differentiation (GO:0030183)	2000	100	9	1	2.2222222222222223	0.3703491261967131	HDAC9	0.9246348965146048
specific	P1	GO_Biological_Process_2023	B Cell Receptor Signaling Pathway (GO:0050853)	2000	100	5	0	0.0	1.0		1.0
specific	P1	GO_Biological_Process_2023	DNA Damage Response (GO:0006974)	2000	100	29	1	0.689655172413793	0.7764890951571786	CRADD	1.0
specific	P1	GO_Biological_Process_2023	DNA Damage Response, Signal Transduction By P53 Class Mediator (GO:0030330)	2000	100	5	1	4.0	0.22642297620423327	CRADD	0.8506903721357427
specific	P1	GO_Biological_Process_2023	DNA Metabolic Process (GO:0006259)	2000	100	24	1	0.8333333333333334	0.7101411354133006	TCF7L2	1.0
specific	P1	GO_Biological_Process_2023	DNA Repair (GO:0006281)	2000	100	17	0	0.0	1.0		1.0
specific	P1	GO_Biological_Process_2023	DNA Replication (GO:0006260)	2000	100	7	0	0.0	1.0		1.0
specific	P1	GO_Biological_Process_2023	DNA-templated Transcription (GO:0006351)	2000	100	12	0	0.0	1.0		1.0
specific	P1	GO_Biological_Process_2023	ERAD Pathway (GO:0036503)	2000	100	6	0	0.0	1.0		1.0
specific	P1	GO_Biological_Process_2023	G Protein-Coupled Receptor Signaling Pathway, Coupled To Cyclic Nucleotide Second Messenger (GO:0007187)	2000	100	6	2	6.666666666666667	0.032544022871960995	ANXA1,CALCRL	0.3071273209340319
specific	P1	GO_Biological_Process_2023	G1/S Transition Of Mitotic Cell Cycle (GO:0000082)	2000	100	11	0	0.0	1.0		1.0
specific	P1	GO_Biological_Process_2023	G2/M Transition Of Mitotic Cell Cycle (GO:0000086)	2000	100	7	0	0.0	1.0		1.0
specific	P1	GO_Biological_Process_2023	Golgi Organization (GO:0007030)	2000	100	7	0	0.0	1.0		1.0
specific	P1	GO_Biological_Process_2023	Golgi Vesicle Transport (GO:0048193)	2000	100	8	0	0.0	1.0		1.0
specific	P1	GO_Biological_Process_2023	I-kappaB kinase/NF-kappaB Signaling (GO:0007249)	2000	100	7	0	0.0	1.0		1.0
specific	P1	GO_Biological_Process_2023	L-alpha-amino Acid Transmembrane Transport (GO:1902475)	2000	100	10	0	0.0	1.0		1.0
specific	P1	GO_Biological_Process_2023	L-amino Acid Transport (GO:0015807)	2000	100	7	0	0.0	1.0		1.0
specific	P1	GO_Biological_Process_2023	L-glutamate Import (GO:0051938)	2000	100	5	0	0.0	1.0		1.0
specific	P1	GO_Biological_Process_2023	L-glutamate Transmembrane Transport (GO:0015813)	2000	100	5	0	0.0	1.0		1.0
specific	P1	GO_Biological_Process_2023	MAPK Cascade (GO:0000165)	2000	100	7	0	0.0	1.0		1.0
specific	P1	GO_Biological_Process_2023	RNA Transport (GO:0050658)	2000	100	6	0	0.0	1.0		1.0
specific	P1	GO_Biological_Process_2023	Ras Protein Signal Transduction (GO:0007265)	2000	100	15	0	0.0	1.0		1.0
specific	P1	GO_Biological_Process_2023	Rho Protein Signal Transduction (GO:0007266)	2000	100	7	0	0.0	1.0		1.0
specific	P1	GO_Biological_Process_2023	SMAD Protein Signal Transduction (GO:0060395)	2000	100	5	1	4.0	0.22642297620423327	RUNX2	0.8506903721357427
specific	P1	GO_Biological_Process_2023	T Cell Activation (GO:0042110)	2000	100	8	1	2.5	0.337069481703939	SOX4	0.897630686452195
specific	P1	GO_Biological_Process_2023	T Cell Differentiation (GO:0030217)	2000	100	7	2	5.714285714285714	0.044095085888948934	ANXA1,SOX4	0.35667403863263925
specific	P1	GO_Biological_Process_2023	T Cell Receptor Signaling Pathway (GO:0050852)	2000	100	7	0	0.0	1.0		1.0
specific	P1	GO_Biological_Process_2023	Wnt Signaling Pathway (GO:0016055)	2000	100	8	2	5.0	0.05690867101358056	BCL9,TCF7L2	0.40985793266666737
specific	P1	GO_Biological_Process_2023	Actin Cytoskeleton Reorganization (GO:0031532)	2000	100	8	1	2.5	0.337069481703939	ANXA1	0.897630686452195
specific	P1	GO_Biological_Process_2023	Actin Filament Bundle Assembly (GO:0051017)	2000	100	6	0	0.0	1.0		1.0
specific	P1	GO_Biological_Process_2023	Actin Filament Bundle Organization (GO:0061572)	2000	100	6	0	0.0	1.0		1.0
specific	P1	GO_Biological_Process_2023	Actin Filament Organization (GO:0007015)	2000	100	18	1	1.1111111111111112	0.6043913773596853	MYO1F	1.0
specific	P1	GO_Biological_Process_2023	Actin Polymerization Or Depolymerization (GO:0008154)	2000	100	7	0	0.0	1.0		1.0
specific	P1	GO_Biological_Process_2023	Activation Of GTPase Activity (GO:0090630)	2000	100	7	1	2.857142857142857	0.30204938036764417	EVI5	0.8755286535143146
specific	P1	GO_Biological_Process_2023	Activation Of Cysteine-Type Endopeptidase Activity Involved In Apoptotic Process (GO:0006919)	2000	100	7	1	2.857142857142857	0.30204938036764417	CRADD	0.8755286535143146
specific	P1	GO_Biological_Process_2023	Activation Of Protein Kinase Activity (GO:0032147)	2000	100	10	0	0.0	1.0		1.0
specific	P1	GO_Biological_Process_2023	Actomyosin Structure Organization (GO:0031032)	2000	100	6	0	0.0	1.0		1.0
specific	P1	GO_Biological_Process_2023	Adenylate Cyclase-Activating G Protein-Coupled Receptor Signaling Pathway (GO:0007189)	2000	100	14	3	4.285714285714286	0.029527710017183437	ADGRL4,CALCRL,RAMP1	0.3071273209340319
specific	P1	GO_Biological_Process_2023	Adenylate Cyclase-Modulating G Protein-Coupled Receptor Signaling Pathway (GO:0007188)	2000	100	20	3	3.0	0.07453761936340698	ADGRL4,CALCRL,RAMP1	0.48238378178042596
specific	P1	GO_Biological_Process_2023	Aerobic Electron Transport Chain (GO:0019646)	2000	100	5	0	0.0	1.0		1.0
specific	P1	GO_Biological_Process_2023	Amino Acid Import Across Plasma Membrane (GO:0089718)	2000	100	6	0	0.0	1.0		1.0
specific	P1	GO_Biological_Process_2023	Amino Acid Transmembrane Transport (GO:0003333)	2000	100	8	0	0.0	1.0		1.0
specific	P1	GO_Biological_Process_2023	Amino Acid Transport (GO:0006865)	2000	100	8	0	0.0	1.0		1.0
specific	P1	GO_Biological_Process_2023	Angiogenesis Involved In Wound Healing (GO:0060055)	2000	100	6	0	0.0	1.0		1.0
specific	P1	GO_Biological_Process_2023	Anterior/Posterior Pattern Specification (GO:0009952)	2000	100	9	1	2.2222222222222223	0.3703491261967131	HOXA9	0.9246348965146048
specific	P1	GO_Biological_Process_2023	Anterograde Trans-Synaptic Signaling (GO:0098916)	2000	100	20	3	3.0	0.07453761936340698	DLG2,NRXN1,SLC12A6	0.48238378178042596
specific	P1	GO_Biological_Process_2023	Antigen Receptor-Mediated Signaling Pathway (GO:0050851)	2000	100	11	0	0.0	1.0		1.0
specific	P1	GO_Biological_Process_2023	Antimicrobial Humoral Immune Response Mediated By Antimicrobial Peptide (GO:0061844)	2000	100	7	2	5.714285714285714	0.044095085888948934	FAU,RPL39	0.35667403863263925
specific	P1	GO_Biological_Process_2023	Antimicrobial Humoral Response (GO:0019730)	2000	100	9	2	4.444444444444445	0.07083232576174596	FAU,RPL39	0.46818093645470404
specific	P1	GO_Biological_Process_2023	Aortic Valve Development (GO:0003176)	2000	100	6	0	0.0	1.0		1.0
specific	P1	GO_Biological_Process_2023	Aortic Valve Morphogenesis (GO:0003180)	2000	100	6	0	0.0	1.0		1.0
specific	P1	GO_Biological_Process_2023	Apical Junction Assembly (GO:0043297)	2000	100	5	0	0.0	1.0		1.0
specific	P1	GO_Biological_Process_2023	Apoptotic Cell Clearance (GO:0043277)	2000	100	5	1	4.0	0.22642297620423327	ANXA1	0.8506903721357427
specific	P1	GO_Biological_Process_2023	Apoptotic Mitochondrial Changes (GO:0008637)	2000	100	6	0	0.0	1.0		1.0
specific	P1	GO_Biological_Process_2023	Apoptotic Process (GO:0006915)	2000	100	26	0	0.0	1.0		1.0
specific	P1	GO_Biological_Process_2023	Autophagy Of Mitochondrion (GO:0000422)	2000	100	6	0	0.0	1.0		1.0
specific	P1	GO_Biological_Process_2023	Axon Development (GO:0061564)	2000	100	6	0	0.0	1.0		1.0
specific	P1	GO_Biological_Process_2023	Axon Guidance (GO:0007411)	2000	100	29	3	2.068965517241379	0.17401628291529161	ALCAM,EMB,NRXN1	0.8506903721357427
specific	P1	GO_Biological_Process_2023	Axonogenesis (GO:0007409)	2000	100	28	2	1.4285714285714286	0.412567748667594	EMB,NRXN1	0.9844533843849461
specific	P1	GO_Biological_Process_2023	Blood Circulation (GO:0008015)	2000	100	5	0	0.0	1.0		1.0
specific	P1	GO_Biological_Process_2023	Blood Vessel Endothelial Cell Migration (GO:0043534)	2000	100	5	0	0.0	1.0		1.0
specific	P1	GO_Biological_Process_2023	Blood Vessel Morphogenesis (GO:0048514)	2000	100	8	0	0.0	1.0		1.0
specific	P1	GO_Biological_Process_2023	Brain Development (GO:0007420)	2000	100	24	1	0.8333333333333334	0.7101411354133006	ZFHX3	1.0
specific	P1	GO_Biological_Process_2023	Branching Morphogenesis Of An Epithelial Tube (GO:0048754)	2000	100	5	0	0.0	1.0		1.0
specific	P1	GO_Biological_Process_2023	cAMP-mediated Signaling (GO:0019933)	2000	100	6	0	0.0	1.0		1.0
specific	P1	GO_Biological_Process_2023	Calcium Ion Homeostasis (GO:0055074)	2000	100	18	0	0.0	1.0		1.0
specific	P1	GO_Biological_Process_2023	Calcium Ion Import Across Plasma Membrane (GO:0098703)	2000	100	5	0	0.0	1.0		1.0
specific	P1	GO_Biological_Process_2023	Calcium Ion Transmembrane Import Into Cytosol (GO:0097553)	2000	100	13	0	0.0	1.0		1.0
specific	P1	GO_Biological_Process_2023	Calcium Ion Transmembrane Transport (GO:0070588)	2000	100	12	1	1.6666666666666667	0.46058132021004183	P2RX7	1.0
specific	P1	GO_Biological_Process_2023	Calcium Ion Transport (GO:0006816)	2000	100	19	3	3.1578947368421053	0.06566024195118625	CALCRL,P2RX7,RAMP1	0.4586631499801842
specific	P1	GO_Biological_Process_2023	Calcium-Mediated Signaling (GO:0019722)	2000	100	11	1	1.8181818181818183	0.432025540443501	P2RX7	0.9917060303231973
specific	P1	GO_Biological_Process_2023	Canonical Wnt Signaling Pathway (GO:0060070)	2000	100	7	1	2.857142857142857	0.30204938036764417	TCF7L2	0.8755286535143146
specific	P1	GO_Biological_Process_2023	Carbohydrate Catabolic Process (GO:0016052)	2000	100	8	0	0.0	1.0		1.0
specific	P1	GO_Biological_Process_2023	Carboxylic Acid Metabolic Process (GO:0019752)	2000	100	7	1	2.857142857142857	0.30204938036764417	CSGALNACT1	0.8755286535143146
specific	P1	GO_Biological_Process_2023	Carboxylic Acid Transmembrane Transport (GO:1905039)	2000	100	11	0	0.0	1.0		1.0
specific	P1	GO_Biological_Process_2023	Carboxylic Acid Transport (GO:0046942)	2000	100	10	0	0.0	1.0		1.0
specific	P1	GO_Biological_Process_2023	Cardiac Conduction (GO:0061337)	2000	100	5	1	4.0	0.22642297620423327	CAMK2D	0.8506903721357427
specific	P1	GO_Biological_Process_2023	Cardiac Muscle Contraction (GO:0060048)	2000	100	7	1	2.857142857142857	0.30204938036764417	CAMK2D	0.8755286535143146
specific	P1	GO_Biological_Process_2023	Cardiac Ventricle Morphogenesis (GO:0003208)	2000	100	6	1	3.3333333333333335	0.2651987668706878	SOX4	0.8562411214178116
specific	P1	GO_Biological_Process_2023	Cartilage Development (GO:0051216)	2000	100	6	0	0.0	1.0		1.0
specific	P1	GO_Biological_Process_2023	Cell Chemotaxis (GO:0060326)	2000	100	9	1	2.2222222222222223	0.3703491261967131	HGF	0.9246348965146048
specific	P1	GO_Biological_Process_2023	Cell Cycle G1/S Phase Transition (GO:0044843)	2000	100	10	0	0.0	1.0		1.0
specific	P1	GO_Biological_Process_2023	Cell Cycle G2/M Phase Transition (GO:0044839)	2000	100	7	0	0.0	1.0		1.0
specific	P1	GO_Biological_Process_2023	Cell Junction Assembly (GO:0034329)	2000	100	9	1	2.2222222222222223	0.3703491261967131	NRXN1	0.9246348965146048
specific	P1	GO_Biological_Process_2023	Cell Morphogenesis Involved In Neuron Differentiation (GO:0048667)	2000	100	7	0	0.0	1.0		1.0
specific	P1	GO_Biological_Process_2023	Cell-Cell Adhesion Via Plasma-Membrane Adhesion Molecules (GO:0098742)	2000	100	24	2	1.6666666666666667	0.3395171210243401	ALCAM,EMB	0.9002053951731075
specific	P1	GO_Biological_Process_2023	Cell-Cell Junction Assembly (GO:0007043)	2000	100	5	0	0.0	1.0		1.0
specific	P1	GO_Biological_Process_2023	Cell-Cell Junction Organization (GO:0045216)	2000	100	6	0	0.0	1.0		1.0
specific	P1	GO_Biological_Process_2023	Cell-Matrix Adhesion (GO:0007160)	2000	100	13	1	1.5384615384615385	0.48771505661798736	THSD1	1.0
specific	P1	GO_Biological_Process_2023	Cellular Component Assembly (GO:0022607)	2000	100	20	0	0.0	1.0		1.0
specific	P1	GO_Biological_Process_2023	Cellular Component Disassembly (GO:0022411)	2000	100	6	0	0.0	1.0		1.0
specific	P1	GO_Biological_Process_2023	Cellular Response To UV (GO:0034644)	2000	100	8	0	0.0	1.0		1.0
specific	P1	GO_Biological_Process_2023	Cellular Response To cAMP (GO:0071320)	2000	100	5	0	0.0	1.0		1.0
specific	P1	GO_Biological_Process_2023	Cellular Response To Calcium Ion (GO:0071277)	2000	100	10	1	2.0	0.4019739817368079	CAMK2D	0.961873043968433
specific	P1	GO_Biological_Process_2023	Cellular Response To Catecholamine Stimulus (GO:0071870)	2000	100	5	0	0.0	1.0		1.0
specific	P1	GO_Biological_Process_2023	Cellular Response To Chemical Stress (GO:0062197)	2000	100	8	0	0.0	1.0		1.0
specific	P1	GO_Biological_Process_2023	Cellular Response To Chemokine (GO:1990869)	2000	100	11	0	0.0	1.0		1.0
specific	P1	GO_Biological_Process_2023	Cellular Response To Cytokine Stimulus (GO:0071345)	2000	100	39	0	0.0	1.0		1.0
specific	P1	GO_Biological_Process_2023	Cellular Response To Decreased Oxygen Levels (GO:0036294)	2000	100	13	1	1.5384615384615385	0.48771505661798736	RORA	1.0
specific	P1	GO_Biological_Process_2023	Cellular Response To Fibroblast Growth Factor Stimulus (GO:0044344)	2000	100	7	0	0.0	1.0		1.0
specific	P1	GO_Biological_Process_2023	Cellular Response To Glucose Starvation (GO:0042149)	2000	100	5	0	0.0	1.0		1.0
specific	P1	GO_Biological_Process_2023	Cellular Response To Glucose Stimulus (GO:0071333)	2000	100	5	3	12.0	0.0011277809186320611	ERN1,SOX4,ZBTB20	0.03100283918508819
specific	P1	GO_Biological_Process_2023	Cellular Response To Growth Factor Stimulus (GO:0071363)	2000	100	20	4	4.0	0.015355103281935255	ANXA1,ERN1,HGF,RUNX2	0.21639884165024634
specific	P1	GO_Biological_Process_2023	Cellular Response To Hexose Stimulus (GO:0071331)	2000	100	5	3	12.0	0.0011277809186320611	ERN1,SOX4,ZBTB20	0.03100283918508819
specific	P1	GO_Biological_Process_2023	Cellular Response To Hormone Stimulus (GO:0032870)	2000	100	11	1	1.8181818181818183	0.432025540443501	RAMP1	0.9917060303231973
specific	P1	GO_Biological_Process_2023	Cellular Response To Hypoxia (GO:0071456)	2000	100	13	1	1.5384615384615385	0.48771505661798736	RORA	1.0
specific	P1	GO_Biological_Process_2023	Cellular Response To Insulin Stimulus (GO:0032869)	2000	100	9	1	2.2222222222222223	0.3703491261967131	HDAC9	0.9246348965146048
specific	P1	GO_Biological_Process_2023	Cellular Response To Interleukin-1 (GO:0071347)	2000	100	9	0	0.0	1.0		1.0
specific	P1	GO_Biological_Process_2023	Cellular Response To Ionizing Radiation (GO:0071479)	2000	100	5	0	0.0	1.0		1.0
specific	P1	GO_Biological_Process_2023	Cellular Response To Light Stimulus (GO:0071482)	2000	100	5	0	0.0	1.0		1.0
specific	P1	GO_Biological_Process_2023	Cellular Response To Lipid (GO:0071396)	2000	100	26	1	0.7692307692307693	0.7387437717973364	RORA	1.0
specific	P1	GO_Biological_Process_2023	Cellular Response To Lipopolysaccharide (GO:0071222)	2000	100	17	0	0.0	1.0		1.0
specific	P1	GO_Biological_Process_2023	Cellular Response To Mechanical Stimulus (GO:0071260)	2000	100	5	1	4.0	0.22642297620423327	CRADD	0.8506903721357427
specific	P1	GO_Biological_Process_2023	Cellular Response To Metal Ion (GO:0071248)	2000	100	20	2	2.0	0.2640625815766913	CAMK2D,DLG2	0.8562411214178116
specific	P1	GO_Biological_Process_2023	Cellular Response To Molecule Of Bacterial Origin (GO:0071219)	2000	100	17	0	0.0	1.0		1.0
specific	P1	GO_Biological_Process_2023	Cellular Response To Organic Cyclic Compound (GO:0071407)	2000	100	21	2	1.9047619047619047	0.28302515355358676	P2RX7,RORA	0.8755286535143146
specific	P1	GO_Biological_Process_2023	Cellular Response To Organic Substance (GO:0071310)	2000	100	11	1	1.8181818181818183	0.432025540443501	RAMP1	0.9917060303231973
specific	P1	GO_Biological_Process_2023	Cellular Response To Organonitrogen Compound (GO:0071417)	2000	100	16	1	1.25	0.5612684035694393	P2RX7	1.0
specific	P1	GO_Biological_Process_2023	Cellular Response To Oxidative Stress (GO:0034599)	2000	100	15	0	0.0	1.0		1.0
specific	P1	GO_Biological_Process_2023	Cellular Response To Oxygen-Containing Compound (GO:1901701)	2000	100	57	4	1.4035087719298245	0.3176028117444598	CAMK2D,DLG2,P2RX7,RORA	0.897630686452195
specific	P1	GO_Biological_Process_2023	Cellular Response To Peptide (GO:1901653)	2000	100	6	0	0.0	1.0		1.0
specific	P1	GO_Biological_Process_2023	Cellular Response To Peptide Hormone Stimulus (GO:0071375)	2000	100	9	1	2.2222222222222223	0.3703491261967131	HDAC9	0.9246348965146048
specific	P1	GO_Biological_Process_2023	Cellular Response To Radiation (GO:0071478)	2000	100	5	0	0.0	1.0		1.0
specific	P1	GO_Biological_Process_2023	Cellular Response To Reactive Oxygen Species (GO:0034614)	2000	100	10	1	2.0	0.4019739817368079	ANXA1	0.961873043968433
specific	P1	GO_Biological_Process_2023	Cellular Response To Salt (GO:1902075)	2000	100	17	3	3.529411764705882	0.04950246805650921	CAMK2D,DLG2,P2RX7	0.3911154751709334
specific	P1	GO_Biological_Process_2023	Cellular Response To Starvation (GO:0009267)	2000	100	10	0	0.0	1.0		1.0
specific	P1	GO_Biological_Process_2023	Cellular Response To Topologically Incorrect Protein (GO:0035967)	2000	100	6	1	3.3333333333333335	0.2651987668706878	ERN1	0.8562411214178116
specific	P1	GO_Biological_Process_2023	Cellular Response To Transforming Growth Factor Beta Stimulus (GO:0071560)	2000	100	15	0	0.0	1.0		1.0
specific	P1	GO_Biological_Process_2023	Cellular Response To Tumor Necrosis Factor (GO:0071356)	2000	100	13	0	0.0	1.0		1.0
specific	P1	GO_Biological_Process_2023	Cellular Response To Type II Interferon (GO:0071346)	2000	100	10	0	0.0	1.0		1.0
specific	P1	GO_Biological_Process_2023	Cellular Response To Unfolded Protein (GO:0034620)	2000	100	6	1	3.3333333333333335	0.2651987668706878	ERN1	0.8562411214178116
specific	P1	GO_Biological_Process_2023	Cellular Response To Vascular Endothelial Growth Factor Stimulus (GO:0035924)	2000	100	7	1	2.857142857142857	0.30204938036764417	ERN1	0.8755286535143146
specific	P1	GO_Biological_Process_2023	Cellular Response To Virus (GO:0098586)	2000	100	5	0	0.0	1.0		1.0
specific	P1	GO_Biological_Process_2023	Central Nervous System Development (GO:0007417)	2000	100	38	2	1.0526315789473684	0.5751929893804342	SOX4,ZFHX3	1.0
specific	P1	GO_Biological_Process_2023	Central Nervous System Neuron Differentiation (GO:0021953)	2000	100	5	1	4.0	0.22642297620423327	TOX	0.8506903721357427
specific	P1	GO_Biological_Process_2023	Ceramide Biosynthetic Process (GO:0046513)	2000	100	6	0	0.0	1.0		1.0
specific	P1	GO_Biological_Process_2023	Ceramide Metabolic Process (GO:0006672)	2000	100	5	0	0.0	1.0		1.0
specific	P1	GO_Biological_Process_2023	Chemical Synaptic Transmission (GO:0007268)	2000	100	28	3	2.142857142857143	0.16154133966890635	DLG2,NRXN1,SLC12A6	0.8092658246393896
specific	P1	GO_Biological_Process_2023	Chemokine-Mediated Signaling Pathway (GO:0070098)	2000	100	10	0	0.0	1.0		1.0
specific	P1	GO_Biological_Process_2023	Chloride Transmembrane Transport (GO:1902476)	2000	100	5	1	4.0	0.22642297620423327	SLC12A6	0.8506903721357427
specific	P1	GO_Biological_Process_2023	Chloride Transport (GO:0006821)	2000	100	5	1	4.0	0.22642297620423327	SLC12A6	0.8506903721357427
specific	P1	GO_Biological_Process_2023	Cholesterol Homeostasis (GO:0042632)	2000	100	14	2	2.857142857142857	0.15255127886428035	HDAC9,RORA	0.7689925793730058
specific	P1	GO_Biological_Process_2023	Cholesterol Metabolic Process (GO:0008203)	2000	100	5	0	0.0	1.0		1.0
specific	P1	GO_Biological_Process_2023	Cholesterol Transport (GO:0030301)	2000	100	5	0	0.0	1.0		1.0
specific	P1	GO_Biological_Process_2023	Chondrocyte Differentiation (GO:0002062)	2000	100	6	0	0.0	1.0		1.0
specific	P1	GO_Biological_Process_2023	Chromatin Organization (GO:0006325)	2000	100	13	0	0.0	1.0		1.0
specific	P1	GO_Biological_Process_2023	Chromatin Remodeling (GO:0006338)	2000	100	11	2	3.6363636363636367	0.10145839466987733	MECOM,PRDM16	0.5835953941341704
specific	P1	GO_Biological_Process_2023	Chromosome Condensation (GO:0030261)	2000	100	5	0	0.0	1.0		1.0
specific	P1	GO_Biological_Process_2023	Chromosome Organization (GO:0051276)	2000	100	7	1	2.857142857142857	0.30204938036764417	TCF7L2	0.8755286535143146
specific	P1	GO_Biological_Process_2023	Cilium Assembly (GO:0060271)	2000	100	19	1	1.0526315789473684	0.624351449137703	ABLIM1	1.0
specific	P1	GO_Biological_Process_2023	Cilium Organization (GO:0044782)	2000	100	18	1	1.1111111111111112	0.6043913773596853	ABLIM1	1.0
specific	P1	GO_Biological_Process_2023	Circulatory System Development (GO:0072359)	2000	100	10	2	4.0	0.08572542633586035	HDAC9,SOX4	0.5179040158037852
specific	P1	GO_Biological_Process_2023	Clathrin-Dependent Endocytosis (GO:0072583)	2000	100	7	1	2.857142857142857	0.30204938036764417	ITSN1	0.8755286535143146
specific	P1	GO_Biological_Process_2023	Cognition (GO:0050890)	2000	100	6	0	0.0	1.0		1.0
specific	P1	GO_Biological_Process_2023	Connective Tissue Development (GO:0061448)	2000	100	5	0	0.0	1.0		1.0
specific	P1	GO_Biological_Process_2023	Cyclic-Nucleotide-Mediated Signaling (GO:0019935)	2000	100	7	0	0.0	1.0		1.0
specific	P1	GO_Biological_Process_2023	Cytokine-Mediated Signaling Pathway (GO:0019221)	2000	100	35	1	0.5714285714285714	0.8365274989017777	IL15	1.0
specific	P1	GO_Biological_Process_2023	Cytoplasmic Translation (GO:0002181)	2000	100	5	5	20.0	2.8374444121519247e-07	FAU,RPL11,RPL39,RPS15A,RPS26	4.573363035670555e-05
specific	P1	GO_Biological_Process_2023	Cytoskeleton Organization (GO:0007010)	2000	100	13	2	3.076923076923077	0.13497648331469503	FGD5,FMNL2	0.7119393429261489
specific	P1	GO_Biological_Process_2023	Cytoskeleton-Dependent Cytokinesis (GO:0061640)	2000	100	12	0	0.0	1.0		1.0
specific	P1	GO_Biological_Process_2023	Defense Response To Gram-positive Bacterium (GO:0050830)	2000	100	8	2	5.0	0.05690867101358056	FAU,RPL39	0.40985793266666737
specific	P1	GO_Biological_Process_2023	Defense Response To Bacterium (GO:0042742)	2000	100	17	2	2.3529411764705883	0.20745259999640672	FAU,RPL39	0.8506903721357427
specific	P1	GO_Biological_Process_2023	Defense Response To Protozoan (GO:0042832)	2000	100	5	0	0.0	1.0		1.0
specific	P1	GO_Biological_Process_2023	Defense Response To Symbiont (GO:0140546)	2000	100	16	1	1.25	0.5612684035694393	IFITM1	1.0
specific	P1	GO_Biological_Process_2023	Defense Response To Virus (GO:0051607)	2000	100	18	1	1.1111111111111112	0.6043913773596853	IFITM1	1.0
specific	P1	GO_Biological_Process_2023	Dendrite Self-Avoidance (GO:0070593)	2000	100	5	1	4.0	0.22642297620423327	EMB	0.8506903721357427
specific	P1	GO_Biological_Process_2023	Dendritic Cell Chemotaxis (GO:0002407)	2000	100	5	0	0.0	1.0		1.0
specific	P1	GO_Biological_Process_2023	Dendritic Cell Differentiation (GO:0097028)	2000	100	6	0	0.0	1.0		1.0
specific	P1	GO_Biological_Process_2023	Dendritic Cell Migration (GO:0036336)	2000	100	7	0	0.0	1.0		1.0
specific	P1	GO_Biological_Process_2023	Dephosphorylation (GO:0016311)	2000	100	12	0	0.0	1.0		1.0
specific	P1	GO_Biological_Process_2023	Determination Of Left/Right Symmetry (GO:0007368)	2000	100	5	0	0.0	1.0		1.0
specific	P1	GO_Biological_Process_2023	Double-Strand Break Repair (GO:0006302)	2000	100	11	0	0.0	1.0		1.0
specific	P1	GO_Biological_Process_2023	Double-Strand Break Repair Via Homologous Recombination (GO:0000724)	2000	100	6	0	0.0	1.0		1.0
specific	P1	GO_Biological_Process_2023	Double-Strand Break Repair Via Nonhomologous End Joining (GO:0006303)	2000	100	5	0	0.0	1.0		1.0
specific	P1	GO_Biological_Process_2023	Embryonic Heart Tube Morphogenesis (GO:0003143)	2000	100	6	0	0.0	1.0		1.0
specific	P1	GO_Biological_Process_2023	Embryonic Limb Morphogenesis (GO:0030326)	2000	100	5	0	0.0	1.0		1.0
specific	P1	GO_Biological_Process_2023	Embryonic Organ Development (GO:0048568)	2000	100	6	0	0.0	1.0		1.0
specific	P1	GO_Biological_Process_2023	Embryonic Organ Morphogenesis (GO:0048562)	2000	100	9	1	2.2222222222222223	0.3703491261967131	HOXA9	0.9246348965146048
specific	P1	GO_Biological_Process_2023	Embryonic Skeletal System Morphogenesis (GO:0048704)	2000	100	5	1	4.0	0.22642297620423327	HOXA9	0.8506903721357427
specific	P1	GO_Biological_Process_2023	Endocytosis (GO:0006897)	2000	100	17	1	1.1764705882352942	0.5833818912927538	ANXA1	1.0
specific	P1	GO_Biological_Process_2023	Endoderm Formation (GO:0001706)	2000	100	7	0	0.0	1.0		1.0
specific	P1	GO_Biological_Process_2023	Endomembrane System Organization (GO:0010256)	2000	100	10	1	2.0	0.4019739817368079	LAPTM4B	0.961873043968433
specific	P1	GO_Biological_Process_2023	Endosomal Transport (GO:0016197)	2000	100	8	3	7.5	0.0056543305150540514	EVI5,ITSN1,LAPTM4B	0.10191772671748986
specific	P1	GO_Biological_Process_2023	Energy Derivation By Oxidation Of Organic Compounds (GO:0015980)	2000	100	5	0	0.0	1.0		1.0
specific	P1	GO_Biological_Process_2023	Entrainment Of Circadian Clock By Photoperiod (GO:0043153)	2000	100	5	0	0.0	1.0		1.0
specific	P1	GO_Biological_Process_2023	Enzyme-Linked Receptor Protein Signaling Pathway (GO:0007167)	2000	100	15	1	1.3333333333333335	0.537993517817155	SAMD12	1.0
specific	P1	GO_Biological_Process_2023	Ephrin Receptor Signaling Pathway (GO:0048013)	2000	100	9	0	0.0	1.0		1.0
specific	P1	GO_Biological_Process_2023	Epidermis Development (GO:0008544)	2000	100	6	0	0.0	1.0		1.0
specific	P1	GO_Biological_Process_2023	Epithelial Cell Differentiation (GO:0030855)	2000	100	14	1	1.4285714285714286	0.5134968856759649	ANXA1	1.0
specific	P1	GO_Biological_Process_2023	Epithelial To Mesenchymal Transition (GO:0001837)	2000	100	7	1	2.857142857142857	0.30204938036764417	HGF	0.8755286535143146
specific	P1	GO_Biological_Process_2023	Epithelial Tube Morphogenesis (GO:0060562)	2000	100	5	0	0.0	1.0		1.0
specific	P1	GO_Biological_Process_2023	Epithelium Development (GO:0060429)	2000	100	12	0	0.0	1.0		1.0
specific	P1	GO_Biological_Process_2023	Erythrocyte Differentiation (GO:0030218)	2000	100	8	0	0.0	1.0		1.0
specific	P1	GO_Biological_Process_2023	Establishment Of Protein Localization To Organelle (GO:0072594)	2000	100	7	0	0.0	1.0		1.0
specific	P1	GO_Biological_Process_2023	Establishment Or Maintenance Of Apical/Basal Cell Polarity (GO:0035088)	2000	100	5	1	4.0	0.22642297620423327	DLG2	0.8506903721357427
specific	P1	GO_Biological_Process_2023	Exocytosis (GO:0006887)	2000	100	9	0	0.0	1.0		1.0
specific	P1	GO_Biological_Process_2023	External Encapsulating Structure Organization (GO:0045229)	2000	100	15	0	0.0	1.0		1.0
specific	P1	GO_Biological_Process_2023	Extracellular Matrix Disassembly (GO:0022617)	2000	100	6	0	0.0	1.0		1.0
specific	P1	GO_Biological_Process_2023	Extracellular Matrix Organization (GO:0030198)	2000	100	18	0	0.0	1.0		1.0
specific	P1	GO_Biological_Process_2023	Extracellular Structure Organization (GO:0043062)	2000	100	15	0	0.0	1.0		1.0
specific	P1	GO_Biological_Process_2023	Extrinsic Apoptotic Signaling Pathway (GO:0097191)	2000	100	8	3	7.5	0.0056543305150540514	CD27,CRADD,P2RX7	0.10191772671748986
specific	P1	GO_Biological_Process_2023	Eye Development (GO:0001654)	2000	100	7	0	0.0	1.0		1.0
specific	P1	GO_Biological_Process_2023	Fat Cell Differentiation (GO:0045444)	2000	100	8	2	5.0	0.05690867101358056	PRDM16,TCF7L2	0.40985793266666737
specific	P1	GO_Biological_Process_2023	Fatty Acid Biosynthetic Process (GO:0006633)	2000	100	7	0	0.0	1.0		1.0
specific	P1	GO_Biological_Process_2023	Fatty Acid Metabolic Process (GO:0006631)	2000	100	13	0	0.0	1.0		1.0
specific	P1	GO_Biological_Process_2023	Fatty Acid Transport (GO:0015908)	2000	100	5	0	0.0	1.0		1.0
specific	P1	GO_Biological_Process_2023	Ganglioside Metabolic Process (GO:0001573)	2000	100	5	0	0.0	1.0		1.0
specific	P1	GO_Biological_Process_2023	Gene Expression (GO:0010467)	2000	100	11	5	9.090909090909092	0.00010286453597209529	FAU,RPL11,RPL39,RPS15A,RPS26	0.004666849703125105
specific	P1	GO_Biological_Process_2023	Generation Of Neurons (GO:0048699)	2000	100	20	1	1.0	0.6433140211145986	RUNX2	1.0
specific	P1	GO_Biological_Process_2023	Gland Development (GO:0048732)	2000	100	11	2	3.6363636363636367	0.10145839466987733	ANXA1,ARID5B	0.5835953941341704
specific	P1	GO_Biological_Process_2023	Gluconeogenesis (GO:0006094)	2000	100	5	0	0.0	1.0		1.0
specific	P1	GO_Biological_Process_2023	Glucose Homeostasis (GO:0042593)	2000	100	9	2	4.444444444444445	0.07083232576174596	SOX4,TCF7L2	0.46818093645470404
specific	P1	GO_Biological_Process_2023	Glucose Metabolic Process (GO:0006006)	2000	100	9	0	0.0	1.0		1.0
specific	P1	GO_Biological_Process_2023	Glycerophospholipid Biosynthetic Process (GO:0046474)	2000	100	7	0	0.0	1.0		1.0
specific	P1	GO_Biological_Process_2023	Glycerophospholipid Metabolic Process (GO:0006650)	2000	100	6	0	0.0	1.0		1.0
specific	P1	GO_Biological_Process_2023	Glycolytic Process (GO:0006096)	2000	100	7	0	0.0	1.0		1.0
specific	P1	GO_Biological_Process_2023	Glycoprotein Biosynthetic Process (GO:0009101)	2000	100	8	1	2.5	0.337069481703939	CSGALNACT1	0.897630686452195
specific	P1	GO_Biological_Process_2023	Glycoprotein Metabolic Process (GO:0009100)	2000	100	5	0	0.0	1.0		1.0
specific	P1	GO_Biological_Process_2023	Glycosaminoglycan Biosynthetic Process (GO:0006024)	2000	100	6	1	3.3333333333333335	0.2651987668706878	CSGALNACT1	0.8562411214178116
specific	P1	GO_Biological_Process_2023	Granulocyte Chemotaxis (GO:0071621)	2000	100	14	1	1.4285714285714286	0.5134968856759649	ANXA1	1.0
specific	P1	GO_Biological_Process_2023	Heart Contraction (GO:0060047)	2000	100	6	0	0.0	1.0		1.0
specific	P1	GO_Biological_Process_2023	Heart Development (GO:0007507)	2000	100	13	2	3.076923076923077	0.13497648331469503	HDAC9,SOX4	0.7119393429261489
specific	P1	GO_Biological_Process_2023	Heart Morphogenesis (GO:0003007)	2000	100	8	0	0.0	1.0		1.0
specific	P1	GO_Biological_Process_2023	Hematopoietic Progenitor Cell Differentiation (GO:0002244)	2000	100	5	1	4.0	0.22642297620423327	MLLT3	0.8506903721357427
specific	P1	GO_Biological_Process_2023	Hematopoietic Stem Cell Proliferation (GO:0071425)	2000	100	5	1	4.0	0.22642297620423327	MECOM	0.8506903721357427
specific	P1	GO_Biological_Process_2023	Hemopoiesis (GO:0030097)	2000	100	20	3	3.0	0.07453761936340698	MECOM,RUNX2,TOX	0.48238378178042596
specific	P1	GO_Biological_Process_2023	Heterochromatin Organization (GO:0070828)	2000	100	6	2	6.666666666666667	0.032544022871960995	MECOM,PRDM16	0.3071273209340319
specific	P1	GO_Biological_Process_2023	Heterophilic Cell-Cell Adhesion Via Plasma Membrane Cell Adhesion Molecules (GO:0007157)	2000	100	9	1	2.2222222222222223	0.3703491261967131	ALCAM	0.9246348965146048
specific	P1	GO_Biological_Process_2023	Hexose Biosynthetic Process (GO:0019319)	2000	100	6	0	0.0	1.0		1.0
specific	P1	GO_Biological_Process_2023	Hexose Metabolic Process (GO:0019318)	2000	100	6	0	0.0	1.0		1.0
specific	P1	GO_Biological_Process_2023	Homophilic Cell Adhesion Via Plasma Membrane Adhesion Molecules (GO:0007156)	2000	100	15	1	1.3333333333333335	0.537993517817155	EMB	1.0
specific	P1	GO_Biological_Process_2023	Icosanoid Metabolic Process (GO:0006690)	2000	100	8	0	0.0	1.0		1.0
specific	P1	GO_Biological_Process_2023	Import Into Cell (GO:0098657)	2000	100	7	0	0.0	1.0		1.0
specific	P1	GO_Biological_Process_2023	Inflammatory Response (GO:0006954)	2000	100	31	2	1.2903225806451613	0.464726131002128	ANXA1,HDAC9	1.0
specific	P1	GO_Biological_Process_2023	Inner Ear Morphogenesis (GO:0042472)	2000	100	6	0	0.0	1.0		1.0
specific	P1	GO_Biological_Process_2023	Inorganic Anion Transmembrane Transport (GO:0098661)	2000	100	6	1	3.3333333333333335	0.2651987668706878	SLC12A6	0.8562411214178116
specific	P1	GO_Biological_Process_2023	Inorganic Cation Import Across Plasma Membrane (GO:0098659)	2000	100	10	1	2.0	0.4019739817368079	SLC12A6	0.961873043968433
specific	P1	GO_Biological_Process_2023	Inorganic Cation Transmembrane Transport (GO:0098662)	2000	100	30	2	1.3333333333333335	0.44762982369894294	P2RX7,SLC12A6	1.0
specific	P1	GO_Biological_Process_2023	Integrated Stress Response Signaling (GO:0140467)	2000	100	8	0	0.0	1.0		1.0
specific	P1	GO_Biological_Process_2023	Integrin-Mediated Signaling Pathway (GO:0007229)	2000	100	14	0	0.0	1.0		1.0
specific	P1	GO_Biological_Process_2023	Intracellular Calcium Ion Homeostasis (GO:0006874)	2000	100	21	1	0.9523809523809523	0.6613284644926494	CAMK2D	1.0
specific	P1	GO_Biological_Process_2023	Intracellular Glucose Homeostasis (GO:0001678)	2000	100	7	3	8.571428571428571	0.0036663653294911483	ERN1,SOX4,ZBTB20	0.07510285742497454
specific	P1	GO_Biological_Process_2023	Intracellular Monoatomic Cation Homeostasis (GO:0030003)	2000	100	19	0	0.0	1.0		1.0
specific	P1	GO_Biological_Process_2023	Intracellular Protein Transport (GO:0006886)	2000	100	11	1	1.8181818181818183	0.432025540443501	RPL11	0.9917060303231973
specific	P1	GO_Biological_Process_2023	Intrinsic Apoptotic Signaling Pathway (GO:0097193)	2000	100	18	1	1.1111111111111112	0.6043913773596853	ERN1	1.0
specific	P1	GO_Biological_Process_2023	Intrinsic Apoptotic Signaling Pathway In Response To Endoplasmic Reticulum Stress (GO:0070059)	2000	100	12	1	1.6666666666666667	0.46058132021004183	ERN1	1.0
specific	P1	GO_Biological_Process_2023	Kidney Development (GO:0001822)	2000	100	7	1	2.857142857142857	0.30204938036764417	SOX4	0.8755286535143146
specific	P1	GO_Biological_Process_2023	Leukocyte Cell-Cell Adhesion (GO:0007159)	2000	100	5	0	0.0	1.0		1.0
specific	P1	GO_Biological_Process_2023	Lipid Biosynthetic Process (GO:0008610)	2000	100	5	0	0.0	1.0		1.0
specific	P1	GO_Biological_Process_2023	Lipid Transport (GO:0006869)	2000	100	10	0	0.0	1.0		1.0
specific	P1	GO_Biological_Process_2023	Liver Development (GO:0001889)	2000	100	8	1	2.5	0.337069481703939	ARID5B	0.897630686452195
specific	P1	GO_Biological_Process_2023	Long-Chain Fatty Acid Biosynthetic Process (GO:0042759)	2000	100	5	1	4.0	0.22642297620423327	GSTM1	0.8506903721357427
specific	P1	GO_Biological_Process_2023	Long-Chain Fatty Acid Metabolic Process (GO:0001676)	2000	100	9	0	0.0	1.0		1.0
specific	P1	GO_Biological_Process_2023	Lymphocyte Chemotaxis (GO:0048247)	2000	100	7	0	0.0	1.0		1.0
specific	P1	GO_Biological_Process_2023	Lymphocyte Differentiation (GO:0030098)	2000	100	17	3	3.529411764705882	0.04950246805650921	HDAC9,SOX4,TOX	0.3911154751709334
specific	P1	GO_Biological_Process_2023	Lymphocyte Migration (GO:0072676)	2000	100	5	0	0.0	1.0		1.0
specific	P1	GO_Biological_Process_2023	Lysosomal Transport (GO:0007041)	2000	100	6	0	0.0	1.0		1.0
specific	P1	GO_Biological_Process_2023	mRNA Metabolic Process (GO:0016071)	2000	100	6	1	3.3333333333333335	0.2651987668706878	ERN1	0.8562411214178116
specific	P1	GO_Biological_Process_2023	Macroautophagy (GO:0016236)	2000	100	7	1	2.857142857142857	0.30204938036764417	TECPR1	0.8755286535143146
specific	P1	GO_Biological_Process_2023	Macromolecule Biosynthetic Process (GO:0009059)	2000	100	10	5	10.0	5.8417041398388034e-05	FAU,RPL11,RPL39,RPS15A,RPS26	0.003822571529453494
specific	P1	GO_Biological_Process_2023	Macromolecule Catabolic Process (GO:0009057)	2000	100	6	0	0.0	1.0		1.0
specific	P1	GO_Biological_Process_2023	Macromolecule Modification (GO:0043412)	2000	100	10	0	0.0	1.0		1.0
specific	P1	GO_Biological_Process_2023	Macrophage Activation (GO:0042116)	2000	100	5	0	0.0	1.0		1.0
specific	P1	GO_Biological_Process_2023	Macrophage Differentiation (GO:0030225)	2000	100	5	1	4.0	0.22642297620423327	IL15	0.8506903721357427
specific	P1	GO_Biological_Process_2023	Membrane Assembly (GO:0071709)	2000	100	5	1	4.0	0.22642297620423327	NRXN1	0.8506903721357427
specific	P1	GO_Biological_Process_2023	Membrane Lipid Biosynthetic Process (GO:0046467)	2000	100	5	0	0.0	1.0		1.0
specific	P1	GO_Biological_Process_2023	Membrane Organization (GO:0061024)	2000	100	13	0	0.0	1.0		1.0
specific	P1	GO_Biological_Process_2023	Memory (GO:0007613)	2000	100	8	0	0.0	1.0		1.0
specific	P1	GO_Biological_Process_2023	Mesenchymal Cell Differentiation (GO:0048762)	2000	100	6	1	3.3333333333333335	0.2651987668706878	HGF	0.8562411214178116
specific	P1	GO_Biological_Process_2023	Metal Ion Transport (GO:0030001)	2000	100	21	2	1.9047619047619047	0.28302515355358676	CALCRL,RAMP1	0.8755286535143146
specific	P1	GO_Biological_Process_2023	Metaphase Plate Congression (GO:0051310)	2000	100	6	0	0.0	1.0		1.0
specific	P1	GO_Biological_Process_2023	Microtubule Cytoskeleton Organization Involved In Mitosis (GO:1902850)	2000	100	13	0	0.0	1.0		1.0
specific	P1	GO_Biological_Process_2023	Mitochondrial ATP Synthesis Coupled Electron Transport (GO:0042775)	2000	100	5	0	0.0	1.0		1.0
specific	P1	GO_Biological_Process_2023	Mitochondrial Transport (GO:0006839)	2000	100	6	0	0.0	1.0		1.0
specific	P1	GO_Biological_Process_2023	Mitochondrion Disassembly (GO:0061726)	2000	100	6	0	0.0	1.0		1.0
specific	P1	GO_Biological_Process_2023	Mitochondrion Organization (GO:0007005)	2000	100	8	0	0.0	1.0		1.0
specific	P1	GO_Biological_Process_2023	Mitotic DNA Damage Checkpoint Signaling (GO:0044773)	2000	100	6	0	0.0	1.0		1.0
specific	P1	GO_Biological_Process_2023	Mitotic DNA Replication (GO:1902969)	2000	100	5	0	0.0	1.0		1.0
specific	P1	GO_Biological_Process_2023	Mitotic Cell Cycle Phase Transition (GO:0044772)	2000	100	20	0	0.0	1.0		1.0
specific	P1	GO_Biological_Process_2023	Mitotic Cytokinesis (GO:0000281)	2000	100	12	0	0.0	1.0		1.0
specific	P1	GO_Biological_Process_2023	Mitotic Nuclear Division (GO:0140014)	2000	100	5	0	0.0	1.0		1.0
specific	P1	GO_Biological_Process_2023	Mitotic Sister Chromatid Segregation (GO:0000070)	2000	100	12	0	0.0	1.0		1.0
specific	P1	GO_Biological_Process_2023	Mitotic Spindle Assembly (GO:0090307)	2000	100	7	0	0.0	1.0		1.0
specific	P1	GO_Biological_Process_2023	Mitotic Spindle Assembly Checkpoint Signaling (GO:0007094)	2000	100	5	0	0.0	1.0		1.0
specific	P1	GO_Biological_Process_2023	Mitotic Spindle Checkpoint Signaling (GO:0071174)	2000	100	5	0	0.0	1.0		1.0
specific	P1	GO_Biological_Process_2023	Mitotic Spindle Elongation (GO:0000022)	2000	100	5	0	0.0	1.0		1.0
specific	P1	GO_Biological_Process_2023	Mitotic Spindle Midzone Assembly (GO:0051256)	2000	100	5	0	0.0	1.0		1.0
specific	P1	GO_Biological_Process_2023	Mitotic Spindle Organization (GO:0007052)	2000	100	15	0	0.0	1.0		1.0
specific	P1	GO_Biological_Process_2023	Modification-Dependent Protein Catabolic Process (GO:0019941)	2000	100	17	0	0.0	1.0		1.0
specific	P1	GO_Biological_Process_2023	Modified Amino Acid Transport (GO:0072337)	2000	100	8	0	0.0	1.0		1.0
specific	P1	GO_Biological_Process_2023	Modulation By Host Of Symbiont Process (GO:0051851)	2000	100	6	0	0.0	1.0		1.0
specific	P1	GO_Biological_Process_2023	Modulation Of Chemical Synaptic Transmission (GO:0050804)	2000	100	7	0	0.0	1.0		1.0
specific	P1	GO_Biological_Process_2023	Monoatomic Anion Transmembrane Transport (GO:0098656)	2000	100	6	1	3.3333333333333335	0.2651987668706878	SLC12A6	0.8562411214178116
specific	P1	GO_Biological_Process_2023	Monoatomic Cation Homeostasis (GO:0055080)	2000	100	9	1	2.2222222222222223	0.3703491261967131	SLC12A6	0.9246348965146048
specific	P1	GO_Biological_Process_2023	Monoatomic Cation Transmembrane Transport (GO:0098655)	2000	100	29	2	1.379310344827586	0.4302382276122093	P2RX7,SLC12A6	0.9917060303231973
specific	P1	GO_Biological_Process_2023	Monoatomic Cation Transport (GO:0006812)	2000	100	5	0	0.0	1.0		1.0
specific	P1	GO_Biological_Process_2023	Monoatomic Ion Transport (GO:0006811)	2000	100	13	1	1.5384615384615385	0.48771505661798736	SLC12A6	1.0
specific	P1	GO_Biological_Process_2023	Monocarboxylic Acid Metabolic Process (GO:0032787)	2000	100	9	0	0.0	1.0		1.0
specific	P1	GO_Biological_Process_2023	Monocarboxylic Acid Transport (GO:0015718)	2000	100	7	0	0.0	1.0		1.0
specific	P1	GO_Biological_Process_2023	Monocyte Chemotaxis (GO:0002548)	2000	100	7	0	0.0	1.0		1.0
specific	P1	GO_Biological_Process_2023	Mononuclear Cell Differentiation (GO:1903131)	2000	100	5	0	0.0	1.0		1.0
specific	P1	GO_Biological_Process_2023	Muscle Contraction (GO:0006936)	2000	100	12	0	0.0	1.0		1.0
specific	P1	GO_Biological_Process_2023	Muscle Organ Development (GO:0007517)	2000	100	6	0	0.0	1.0		1.0
specific	P1	GO_Biological_Process_2023	Myelination (GO:0042552)	2000	100	6	0	0.0	1.0		1.0
specific	P1	GO_Biological_Process_2023	Myeloid Cell Differentiation (GO:0030099)	2000	100	7	0	0.0	1.0		1.0
specific	P1	GO_Biological_Process_2023	Myeloid Leukocyte Differentiation (GO:0002573)	2000	100	14	1	1.4285714285714286	0.5134968856759649	IL15	1.0
specific	P1	GO_Biological_Process_2023	Natural Killer Cell Mediated Immunity (GO:0002228)	2000	100	5	0	0.0	1.0		1.0
specific	P1	GO_Biological_Process_2023	Negative Chemotaxis (GO:0050919)	2000	100	7	0	0.0	1.0		1.0
specific	P1	GO_Biological_Process_2023	Negative Regulation Of BMP Signaling Pathway (GO:0030514)	2000	100	6	0	0.0	1.0		1.0
specific	P1	GO_Biological_Process_2023	Negative Regulation Of DNA-binding Transcription Factor Activity (GO:0043433)	2000	100	23	1	0.8695652173913044	0.6946984681470938	TCF7L2	1.0
specific	P1	GO_Biological_Process_2023	Negative Regulation Of DNA-templated Transcription (GO:0045892)	2000	100	105	12	2.2857142857142856	0.004978679642590971	ARID5B,BACH2,ELK3,HDAC9,KLF12,MECOM,PRDM16,RUNX2,SOX4,TCF7L2,ZBTB20,ZFHX3	0.09748534870505492
specific	P1	GO_Biological_Process_2023	Negative Regulation Of G Protein-Coupled Receptor Signaling Pathway (GO:0045744)	2000	100	5	0	0.0	1.0		1.0
specific	P1	GO_Biological_Process_2023	Negative Regulation Of G1/S Transition Of Mitotic Cell Cycle (GO:2000134)	2000	100	5	0	0.0	1.0		1.0
specific	P1	GO_Biological_Process_2023	Negative Regulation Of JNK Cascade (GO:0046329)	2000	100	6	1	3.3333333333333335	0.2651987668706878	MECOM	0.8562411214178116
specific	P1	GO_Biological_Process_2023	Negative Regulation Of MAP Kinase Activity (GO:0043407)	2000	100	8	0	0.0	1.0		1.0
specific	P1	GO_Biological_Process_2023	Negative Regulation Of MAPK Cascade (GO:0043409)	2000	100	16	1	1.25	0.5612684035694393	P2RX7	1.0
specific	P1	GO_Biological_Process_2023	Negative Regulation Of NF-kappaB Transcription Factor Activity (GO:0032088)	2000	100	9	0	0.0	1.0		1.0
specific	P1	GO_Biological_Process_2023	Negative Regulation Of T Cell Activation (GO:0050868)	2000	100	8	0	0.0	1.0		1.0
specific	P1	GO_Biological_Process_2023	Negative Regulation Of Wnt Signaling Pathway (GO:0030178)	2000	100	21	2	1.9047619047619047	0.28302515355358676	MLLT3,TCF7L2	0.8755286535143146
specific	P1	GO_Biological_Process_2023	Negative Regulation Of Amide Metabolic Process (GO:0034249)	2000	100	8	0	0.0	1.0		1.0
specific	P1	GO_Biological_Process_2023	Negative Regulation Of Angiogenesis (GO:0016525)	2000	100	11	0	0.0	1.0		1.0
specific	P1	GO_Biological_Process_2023	Negative Regulation Of Apoptotic Process (GO:0043066)	2000	100	59	3	1.0169491525423728	0.574224800620143	ANXA1,CD27,HGF	1.0
specific	P1	GO_Biological_Process_2023	Negative Regulation Of Apoptotic Signaling Pathway (GO:2001234)	2000	100	19	2	2.1052631578947367	0.24511008535536305	HGF,TCF7L2	0.8562411214178116
specific	P1	GO_Biological_Process_2023	Negative Regulation Of Autophagy (GO:0010507)	2000	100	7	1	2.857142857142857	0.30204938036764417	HGF	0.8755286535143146
specific	P1	GO_Biological_Process_2023	Negative Regulation Of Binding (GO:0051100)	2000	100	9	0	0.0	1.0		1.0
specific	P1	GO_Biological_Process_2023	Negative Regulation Of Blood Vessel Morphogenesis (GO:2000181)	2000	100	10	0	0.0	1.0		1.0
specific	P1	GO_Biological_Process_2023	Negative Regulation Of Canonical Wnt Signaling Pathway (GO:0090090)	2000	100	17	2	2.3529411764705883	0.20745259999640672	MLLT3,TCF7L2	0.8506903721357427
specific	P1	GO_Biological_Process_2023	Negative Regulation Of Catabolic Process (GO:0009895)	2000	100	5	1	4.0	0.22642297620423327	RPL11	0.8506903721357427
specific	P1	GO_Biological_Process_2023	Negative Regulation Of Cell Adhesion (GO:0007162)	2000	100	7	0	0.0	1.0		1.0
specific	P1	GO_Biological_Process_2023	Negative Regulation Of Cell Cycle (GO:0045786)	2000	100	14	0	0.0	1.0		1.0
specific	P1	GO_Biological_Process_2023	Negative Regulation Of Cell Cycle G1/S Phase Transition (GO:1902807)	2000	100	5	0	0.0	1.0		1.0
specific	P1	GO_Biological_Process_2023	Negative Regulation Of Cell Death (GO:0060548)	2000	100	8	1	2.5	0.337069481703939	MECOM	0.897630686452195
specific	P1	GO_Biological_Process_2023	Negative Regulation Of Cell Differentiation (GO:0045596)	2000	100	33	4	2.4242424242424243	0.07917305993239054	HDAC9,HOXA9,RORA,SOX4	0.509368862892758
specific	P1	GO_Biological_Process_2023	Negative Regulation Of Cell Growth (GO:0030308)	2000	100	14	0	0.0	1.0		1.0
specific	P1	GO_Biological_Process_2023	Negative Regulation Of Cell Migration (GO:0030336)	2000	100	19	1	1.0526315789473684	0.624351449137703	IFITM1	1.0
specific	P1	GO_Biological_Process_2023	Negative Regulation Of Cell Motility (GO:2000146)	2000	100	18	1	1.1111111111111112	0.6043913773596853	IFITM1	1.0
specific	P1	GO_Biological_Process_2023	Negative Regulation Of Cell Population Proliferation (GO:0008285)	2000	100	42	2	0.9523809523809523	0.6305711474416053	IFITM1,SOX4	1.0
specific	P1	GO_Biological_Process_2023	Negative Regulation Of Cell Projection Organization (GO:0031345)	2000	100	7	0	0.0	1.0		1.0
specific	P1	GO_Biological_Process_2023	Negative Regulation Of Cellular Biosynthetic Process (GO:0031327)	2000	100	13	0	0.0	1.0		1.0
specific	P1	GO_Biological_Process_2023	Negative Regulation Of Cellular Catabolic Process (GO:0031330)	2000	100	7	1	2.857142857142857	0.30204938036764417	HGF	0.8755286535143146
specific	P1	GO_Biological_Process_2023	Negative Regulation Of Cellular Component Organization (GO:0051129)	2000	100	6	0	0.0	1.0		1.0
specific	P1	GO_Biological_Process_2023	Negative Regulation Of Cellular Metabolic Process (GO:0031324)	2000	100	9	0	0.0	1.0		1.0
specific	P1	GO_Biological_Process_2023	Negative Regulation Of Cellular Process (GO:0048523)	2000	100	63	2	0.6349206349206349	0.8340604797443167	IFITM1,SOX4	1.0
specific	P1	GO_Biological_Process_2023	Negative Regulation Of Cellular Response To Growth Factor Stimulus (GO:0090288)	2000	100	10	0	0.0	1.0		1.0
specific	P1	GO_Biological_Process_2023	Negative Regulation Of Chemotaxis (GO:0050922)	2000	100	6	0	0.0	1.0		1.0
specific	P1	GO_Biological_Process_2023	Negative Regulation Of Cold-Induced Thermogenesis (GO:0120163)	2000	100	14	1	1.4285714285714286	0.5134968856759649	IL15	1.0
specific	P1	GO_Biological_Process_2023	Negative Regulation Of Cysteine-Type Endopeptidase Activity (GO:2000117)	2000	100	5	1	4.0	0.22642297620423327	HGF	0.8506903721357427
specific	P1	GO_Biological_Process_2023	Negative Regulation Of Cysteine-Type Endopeptidase Activity Involved In Apoptotic Process (GO:0043154)	2000	100	6	1	3.3333333333333335	0.2651987668706878	HGF	0.8562411214178116
specific	P1	GO_Biological_Process_2023	Negative Regulation Of Cytokine Production (GO:0001818)	2000	100	16	2	2.5	0.1888702315328895	ANXA1,HDAC9	0.8506903721357427
specific	P1	GO_Biological_Process_2023	Negative Regulation Of Cytokine-Mediated Signaling Pathway (GO:0001960)	2000	100	5	0	0.0	1.0		1.0
specific	P1	GO_Biological_Process_2023	Negative Regulation Of Defense Response (GO:0031348)	2000	100	9	1	2.2222222222222223	0.3703491261967131	RORA	0.9246348965146048
specific	P1	GO_Biological_Process_2023	Negative Regulation Of Developmental Growth (GO:0048640)	2000	100	5	0	0.0	1.0		1.0
specific	P1	GO_Biological_Process_2023	Negative Regulation Of Developmental Process (GO:0051093)	2000	100	9	0	0.0	1.0		1.0
specific	P1	GO_Biological_Process_2023	Negative Regulation Of Endopeptidase Activity (GO:0010951)	2000	100	5	0	0.0	1.0		1.0
specific	P1	GO_Biological_Process_2023	Negative Regulation Of Epithelial Cell Apoptotic Process (GO:1904036)	2000	100	7	1	2.857142857142857	0.30204938036764417	TCF7L2	0.8755286535143146
specific	P1	GO_Biological_Process_2023	Negative Regulation Of Epithelial Cell Migration (GO:0010633)	2000	100	5	0	0.0	1.0		1.0
specific	P1	GO_Biological_Process_2023	Negative Regulation Of Epithelial Cell Proliferation (GO:0050680)	2000	100	12	0	0.0	1.0		1.0
specific	P1	GO_Biological_Process_2023	Negative Regulation Of Extrinsic Apoptotic Signaling Pathway (GO:2001237)	2000	100	12	1	1.6666666666666667	0.46058132021004183	TCF7L2	1.0
specific	P1	GO_Biological_Process_2023	Negative Regulation Of Extrinsic Apoptotic Signaling Pathway In Absence Of Ligand (GO:2001240)	2000	100	6	0	0.0	1.0		1.0
specific	P1	GO_Biological_Process_2023	Negative Regulation Of Fat Cell Differentiation (GO:0045599)	2000	100	6	1	3.3333333333333335	0.2651987668706878	RORA	0.8562411214178116
specific	P1	GO_Biological_Process_2023	Negative Regulation Of Gene Expression (GO:0010629)	2000	100	32	3	1.875	0.2129224438787066	ERN1,HDAC9,RPS26	0.8506903721357427
specific	P1	GO_Biological_Process_2023	Negative Regulation Of Gene Expression, Epigenetic (GO:0045814)	2000	100	6	1	3.3333333333333335	0.2651987668706878	HDAC9	0.8562411214178116
specific	P1	GO_Biological_Process_2023	Negative Regulation Of Growth (GO:0045926)	2000	100	12	0	0.0	1.0		1.0
specific	P1	GO_Biological_Process_2023	Negative Regulation Of Hydrolase Activity (GO:0051346)	2000	100	6	0	0.0	1.0		1.0
specific	P1	GO_Biological_Process_2023	Negative Regulation Of Immune Response (GO:0050777)	2000	100	6	0	0.0	1.0		1.0
specific	P1	GO_Biological_Process_2023	Negative Regulation Of Inflammatory Response (GO:0050728)	2000	100	12	1	1.6666666666666667	0.46058132021004183	RORA	1.0
specific	P1	GO_Biological_Process_2023	Negative Regulation Of Intracellular Signal Transduction (GO:1902532)	2000	100	32	4	2.5	0.07223896573528064	HDAC9,P2RX7,PIK3IP1,RORA	0.47595655909579054
specific	P1	GO_Biological_Process_2023	Negative Regulation Of Intrinsic Apoptotic Signaling Pathway (GO:2001243)	2000	100	10	0	0.0	1.0		1.0
specific	P1	GO_Biological_Process_2023	Negative Regulation Of Ion Transmembrane Transporter Activity (GO:0032413)	2000	100	5	1	4.0	0.22642297620423327	CAMK2D	0.8506903721357427
specific	P1	GO_Biological_Process_2023	Negative Regulation Of Kinase Activity (GO:0033673)	2000	100	7	0	0.0	1.0		1.0
specific	P1	GO_Biological_Process_2023	Negative Regulation Of Lymphocyte Activation (GO:0051250)	2000	100	7	0	0.0	1.0		1.0
specific	P1	GO_Biological_Process_2023	Negative Regulation Of Lymphocyte Proliferation (GO:0050672)	2000	100	7	0	0.0	1.0		1.0
specific	P1	GO_Biological_Process_2023	Negative Regulation Of Macromolecule Biosynthetic Process (GO:0010558)	2000	100	8	0	0.0	1.0		1.0
specific	P1	GO_Biological_Process_2023	Negative Regulation Of Macromolecule Metabolic Process (GO:0010605)	2000	100	21	0	0.0	1.0		1.0
specific	P1	GO_Biological_Process_2023	Negative Regulation Of Metabolic Process (GO:0009892)	2000	100	14	1	1.4285714285714286	0.5134968856759649	IL15	1.0
specific	P1	GO_Biological_Process_2023	Negative Regulation Of Mitochondrion Organization (GO:0010823)	2000	100	8	1	2.5	0.337069481703939	HGF	0.897630686452195
specific	P1	GO_Biological_Process_2023	Negative Regulation Of Mitotic Cell Cycle (GO:0045930)	2000	100	6	0	0.0	1.0		1.0
specific	P1	GO_Biological_Process_2023	Negative Regulation Of Mitotic Cell Cycle Phase Transition (GO:1901991)	2000	100	8	0	0.0	1.0		1.0
specific	P1	GO_Biological_Process_2023	Negative Regulation Of Mitotic Metaphase/Anaphase Transition (GO:0045841)	2000	100	6	0	0.0	1.0		1.0
specific	P1	GO_Biological_Process_2023	Negative Regulation Of Multicellular Organismal Process (GO:0051241)	2000	100	27	3	2.2222222222222223	0.1493581912855034	HDAC9,IL15,PROCR	0.7689925793730058
specific	P1	GO_Biological_Process_2023	Negative Regulation Of Myeloid Cell Differentiation (GO:0045638)	2000	100	7	1	2.857142857142857	0.30204938036764417	HOXA9	0.8755286535143146
specific	P1	GO_Biological_Process_2023	Negative Regulation Of Myeloid Leukocyte Differentiation (GO:0002762)	2000	100	6	0	0.0	1.0		1.0
specific	P1	GO_Biological_Process_2023	Negative Regulation Of Neuron Apoptotic Process (GO:0043524)	2000	100	7	0	0.0	1.0		1.0
specific	P1	GO_Biological_Process_2023	Negative Regulation Of Neuron Death (GO:1901215)	2000	100	10	0	0.0	1.0		1.0
specific	P1	GO_Biological_Process_2023	Negative Regulation Of Neuron Differentiation (GO:0045665)	2000	100	5	0	0.0	1.0		1.0
specific	P1	GO_Biological_Process_2023	Negative Regulation Of Neuron Projection Development (GO:0010977)	2000	100	6	0	0.0	1.0		1.0
specific	P1	GO_Biological_Process_2023	Negative Regulation Of Nucleic Acid-Templated Transcription (GO:1903507)	2000	100	56	7	2.5	0.019486071280347603	ARID5B,ELK3,HDAC9,MECOM,PRDM16,RUNX2,TCF7L2	0.25543465311039115
specific	P1	GO_Biological_Process_2023	Negative Regulation Of Oxidative Stress-Induced Cell Death (GO:1903202)	2000	100	6	0	0.0	1.0		1.0
specific	P1	GO_Biological_Process_2023	Negative Regulation Of Peptidase Activity (GO:0010466)	2000	100	6	0	0.0	1.0		1.0
specific	P1	GO_Biological_Process_2023	Negative Regulation Of Peptidyl-Tyrosine Phosphorylation (GO:0050732)	2000	100	7	0	0.0	1.0		1.0
specific	P1	GO_Biological_Process_2023	Negative Regulation Of Phosphorylation (GO:0042326)	2000	100	7	0	0.0	1.0		1.0
specific	P1	GO_Biological_Process_2023	Negative Regulation Of Programmed Cell Death (GO:0043069)	2000	100	48	4	1.6666666666666667	0.21626890494831263	ANXA1,CD27,HGF,MECOM	0.8506903721357427
specific	P1	GO_Biological_Process_2023	Negative Regulation Of Protein Kinase Activity (GO:0006469)	2000	100	14	0	0.0	1.0		1.0
specific	P1	GO_Biological_Process_2023	Negative Regulation Of Protein Metabolic Process (GO:0051248)	2000	100	10	0	0.0	1.0		1.0
specific	P1	GO_Biological_Process_2023	Negative Regulation Of Protein Modification By Small Protein Conjugation Or Removal (GO:1903321)	2000	100	7	2	5.714285714285714	0.044095085888948934	RPL11,SOX4	0.35667403863263925
specific	P1	GO_Biological_Process_2023	Negative Regulation Of Protein Modification Process (GO:0031400)	2000	100	11	0	0.0	1.0		1.0
specific	P1	GO_Biological_Process_2023	Negative Regulation Of Protein Phosphorylation (GO:0001933)	2000	100	16	0	0.0	1.0		1.0
specific	P1	GO_Biological_Process_2023	Negative Regulation Of Protein Serine/Threonine Kinase Activity (GO:0071901)	2000	100	13	0	0.0	1.0		1.0
specific	P1	GO_Biological_Process_2023	Negative Regulation Of Protein Ubiquitination (GO:0031397)	2000	100	7	1	2.857142857142857	0.30204938036764417	SOX4	0.8755286535143146
specific	P1	GO_Biological_Process_2023	Negative Regulation Of Reactive Oxygen Species Metabolic Process (GO:2000378)	2000	100	5	0	0.0	1.0		1.0
specific	P1	GO_Biological_Process_2023	Negative Regulation Of Response To External Stimulus (GO:0032102)	2000	100	11	1	1.8181818181818183	0.432025540443501	RORA	0.9917060303231973
specific	P1	GO_Biological_Process_2023	Negative Regulation Of Secretion By Cell (GO:1903531)	2000	100	5	1	4.0	0.22642297620423327	ANXA1	0.8506903721357427
specific	P1	GO_Biological_Process_2023	Negative Regulation Of Sequestering Of Calcium Ion (GO:0051283)	2000	100	7	0	0.0	1.0		1.0
specific	P1	GO_Biological_Process_2023	Negative Regulation Of Signal Transduction (GO:0009968)	2000	100	27	0	0.0	1.0		1.0
specific	P1	GO_Biological_Process_2023	Negative Regulation Of Signal Transduction In Absence Of Ligand (GO:1901099)	2000	100	6	0	0.0	1.0		1.0
specific	P1	GO_Biological_Process_2023	Negative Regulation Of Stress-Activated MAPK Cascade (GO:0032873)	2000	100	8	1	2.5	0.337069481703939	MECOM	0.897630686452195
specific	P1	GO_Biological_Process_2023	Negative Regulation Of Supramolecular Fiber Organization (GO:1902904)	2000	100	7	0	0.0	1.0		1.0
specific	P1	GO_Biological_Process_2023	Negative Regulation Of Transcription By RNA Polymerase II (GO:0000122)	2000	100	77	9	2.3376623376623376	0.012814213758442649	ARID5B,BACH2,HDAC9,KLF12,PRDM16,SOX4,TCF7L2,ZBTB20,ZFHX3	0.19407640066199192
specific	P1	GO_Biological_Process_2023	Negative Regulation Of Translation (GO:0017148)	2000	100	8	0	0.0	1.0		1.0
specific	P1	GO_Biological_Process_2023	Negative Regulation Of Transmembrane Receptor Protein Serine/Threonine Kinase Signaling Pathway (GO:0090101)	2000	100	10	1	2.0	0.4019739817368079	PRDM16	0.961873043968433
specific	P1	GO_Biological_Process_2023	Negative Regulation Of Transport (GO:0051051)	2000	100	5	0	0.0	1.0		1.0
specific	P1	GO_Biological_Process_2023	Negative Regulation Of Viral Genome Replication (GO:0045071)	2000	100	8	1	2.5	0.337069481703939	IFITM1	0.897630686452195
specific	P1	GO_Biological_Process_2023	Negative Regulation Of Viral Process (GO:0048525)	2000	100	9	1	2.2222222222222223	0.3703491261967131	IFITM1	0.9246348965146048
specific	P1	GO_Biological_Process_2023	Nervous System Development (GO:0007399)	2000	100	50	2	0.7999999999999999	0.7243957973279052	NRXN1,SOX4	1.0
specific	P1	GO_Biological_Process_2023	Neuron Development (GO:0048666)	2000	100	18	0	0.0	1.0		1.0
specific	P1	GO_Biological_Process_2023	Neuron Differentiation (GO:0030182)	2000	100	23	2	1.7391304347826089	0.32079350368400317	RUNX2,SOX4	0.897630686452195
specific	P1	GO_Biological_Process_2023	Neuron Migration (GO:0001764)	2000	100	9	0	0.0	1.0		1.0
specific	P1	GO_Biological_Process_2023	Neuron Projection Development (GO:0031175)	2000	100	16	0	0.0	1.0		1.0
specific	P1	GO_Biological_Process_2023	Neuron Projection Guidance (GO:0097485)	2000	100	23	2	1.7391304347826089	0.32079350368400317	EMB,NRXN1	0.897630686452195
specific	P1	GO_Biological_Process_2023	Neuron Projection Morphogenesis (GO:0048812)	2000	100	14	1	1.4285714285714286	0.5134968856759649	ALCAM	1.0
specific	P1	GO_Biological_Process_2023	Neurotransmitter Transport (GO:0006836)	2000	100	9	1	2.2222222222222223	0.3703491261967131	NRXN1	0.9246348965146048
specific	P1	GO_Biological_Process_2023	Neutral Amino Acid Transport (GO:0015804)	2000	100	7	0	0.0	1.0		1.0
specific	P1	GO_Biological_Process_2023	Neutrophil Chemotaxis (GO:0030593)	2000	100	13	0	0.0	1.0		1.0
specific	P1	GO_Biological_Process_2023	Neutrophil Migration (GO:1990266)	2000	100	15	0	0.0	1.0		1.0
specific	P1	GO_Biological_Process_2023	Nitrogen Compound Transport (GO:0071705)	2000	100	20	2	2.0	0.2640625815766913	CALCRL,RAMP1	0.8562411214178116
specific	P1	GO_Biological_Process_2023	Non-Membrane-Bounded Organelle Assembly (GO:0140694)	2000	100	7	0	0.0	1.0		1.0
specific	P1	GO_Biological_Process_2023	Oligosaccharide Metabolic Process (GO:0009311)	2000	100	7	0	0.0	1.0		1.0
specific	P1	GO_Biological_Process_2023	Organelle Assembly (GO:0070925)	2000	100	21	1	0.9523809523809523	0.6613284644926494	ABLIM1	1.0
specific	P1	GO_Biological_Process_2023	Organelle Disassembly (GO:1903008)	2000	100	8	0	0.0	1.0		1.0
specific	P1	GO_Biological_Process_2023	Organelle Organization (GO:0006996)	2000	100	30	2	1.3333333333333335	0.44762982369894294	FGD5,FMNL2	1.0
specific	P1	GO_Biological_Process_2023	Organic Anion Transport (GO:0015711)	2000	100	8	0	0.0	1.0		1.0
specific	P1	GO_Biological_Process_2023	Organic Substance Transport (GO:0071702)	2000	100	25	2	1.5999999999999999	0.35808583429585167	CALCRL,RAMP1	0.9246348965146048
specific	P1	GO_Biological_Process_2023	Organonitrogen Compound Biosynthetic Process (GO:1901566)	2000	100	8	1	2.5	0.337069481703939	GSTM1	0.897630686452195
specific	P1	GO_Biological_Process_2023	Organonitrogen Compound Catabolic Process (GO:1901565)	2000	100	10	1	2.0	0.4019739817368079	CPQ	0.961873043968433
specific	P1	GO_Biological_Process_2023	Peptide Biosynthetic Process (GO:0043043)	2000	100	7	5	14.285714285714286	5.495280232842563e-06	FAU,RPL11,RPL39,RPS15A,RPS26	0.0005376596225257848
specific	P1	GO_Biological_Process_2023	Peptide Cross-Linking (GO:0018149)	2000	100	6	1	3.3333333333333335	0.2651987668706878	ANXA1	0.8562411214178116
specific	P1	GO_Biological_Process_2023	Peptide Metabolic Process (GO:0006518)	2000	100	5	1	4.0	0.22642297620423327	CPQ	0.8506903721357427
specific	P1	GO_Biological_Process_2023	Peptidyl-Serine Modification (GO:0018209)	2000	100	16	1	1.25	0.5612684035694393	CAMK2D	1.0
specific	P1	GO_Biological_Process_2023	Peptidyl-Serine Phosphorylation (GO:0018105)	2000	100	16	2	2.5	0.1888702315328895	CAMK2D,ERN1	0.8506903721357427
specific	P1	GO_Biological_Process_2023	Peptidyl-Threonine Modification (GO:0018210)	2000	100	8	1	2.5	0.337069481703939	CAMK2D	0.897630686452195
specific	P1	GO_Biological_Process_2023	Peptidyl-Threonine Phosphorylation (GO:0018107)	2000	100	7	1	2.857142857142857	0.30204938036764417	CAMK2D	0.8755286535143146
specific	P1	GO_Biological_Process_2023	Peptidyl-Tyrosine Dephosphorylation (GO:0035335)	2000	100	5	0	0.0	1.0		1.0
specific	P1	GO_Biological_Process_2023	Peptidyl-Tyrosine Phosphorylation (GO:0018108)	2000	100	6	1	3.3333333333333335	0.2651987668706878	IL15	0.8562411214178116
specific	P1	GO_Biological_Process_2023	Phagocytosis (GO:0006909)	2000	100	9	1	2.2222222222222223	0.3703491261967131	ANXA1	0.9246348965146048
specific	P1	GO_Biological_Process_2023	Phagocytosis, Engulfment (GO:0006911)	2000	100	5	0	0.0	1.0		1.0
specific	P1	GO_Biological_Process_2023	Phosphate-Containing Compound Metabolic Process (GO:0006796)	2000	100	16	0	0.0	1.0		1.0
specific	P1	GO_Biological_Process_2023	Phosphatidylinositol Biosynthetic Process (GO:0006661)	2000	100	7	0	0.0	1.0		1.0
specific	P1	GO_Biological_Process_2023	Phosphatidylinositol Metabolic Process (GO:0046488)	2000	100	5	0	0.0	1.0		1.0
specific	P1	GO_Biological_Process_2023	Phosphatidylinositol-Mediated Signaling (GO:0048015)	2000	100	5	0	0.0	1.0		1.0
specific	P1	GO_Biological_Process_2023	Phospholipase C-activating G Protein-Coupled Receptor Signaling Pathway (GO:0007200)	2000	100	7	0	0.0	1.0		1.0
specific	P1	GO_Biological_Process_2023	Phospholipid Translocation (GO:0045332)	2000	100	6	3	10.0	0.00217374378984872	ATP10A,P2RX7,PLSCR4	0.05104963943276626
specific	P1	GO_Biological_Process_2023	Phospholipid Transport (GO:0015914)	2000	100	7	1	2.857142857142857	0.30204938036764417	ATP10A	0.8755286535143146
specific	P1	GO_Biological_Process_2023	Phosphorylation (GO:0016310)	2000	100	41	2	0.975609756097561	0.61726550141486	CAMK2D,ERN1	1.0
specific	P1	GO_Biological_Process_2023	Photoperiodism (GO:0009648)	2000	100	5	0	0.0	1.0		1.0
specific	P1	GO_Biological_Process_2023	Plasma Membrane Bounded Cell Projection Assembly (GO:0120031)	2000	100	23	3	2.608695652173913	0.10409179729746486	ABLIM1,FGD5,P2RX7	0.5915210986152466
specific	P1	GO_Biological_Process_2023	Plasma Membrane Bounded Cell Projection Morphogenesis (GO:0120039)	2000	100	5	0	0.0	1.0		1.0
specific	P1	GO_Biological_Process_2023	Plasma Membrane Bounded Cell Projection Organization (GO:0120036)	2000	100	10	0	0.0	1.0		1.0
specific	P1	GO_Biological_Process_2023	Plasma Membrane Organization (GO:0007009)	2000	100	8	2	5.0	0.05690867101358056	P2RX7,PLSCR4	0.40985793266666737
specific	P1	GO_Biological_Process_2023	Positive Regulation Of B Cell Activation (GO:0050871)	2000	100	9	1	2.2222222222222223	0.3703491261967131	CD27	0.9246348965146048
specific	P1	GO_Biological_Process_2023	Positive Regulation Of B Cell Proliferation (GO:0030890)	2000	100	6	0	0.0	1.0		1.0
specific	P1	GO_Biological_Process_2023	Positive Regulation Of DNA Binding (GO:0043388)	2000	100	7	0	0.0	1.0		1.0
specific	P1	GO_Biological_Process_2023	Positive Regulation Of DNA Biosynthetic Process (GO:2000573)	2000	100	5	1	4.0	0.22642297620423327	HGF	0.8506903721357427
specific	P1	GO_Biological_Process_2023	Positive Regulation Of DNA Metabolic Process (GO:0051054)	2000	100	10	2	4.0	0.08572542633586035	HGF,TOX	0.5179040158037852
specific	P1	GO_Biological_Process_2023	Positive Regulation Of DNA Repair (GO:0045739)	2000	100	9	0	0.0	1.0		1.0
specific	P1	GO_Biological_Process_2023	Positive Regulation Of DNA-binding Transcription Factor Activity (GO:0051091)	2000	100	20	2	2.0	0.2640625815766913	ARID5B,RNF220	0.8562411214178116
specific	P1	GO_Biological_Process_2023	Positive Regulation Of DNA-templated Transcription (GO:0045893)	2000	100	130	13	2.0	0.010838307685295787	BCL9,CREBRF,ELK3,HGF,MECOM,MLLT3,NFIA,PRDM16,RORA,RUNX2,SOX4,TCF7L2,ZFHX3	0.17278101746720365
specific	P1	GO_Biological_Process_2023	Positive Regulation Of ERK1 And ERK2 Cascade (GO:0070374)	2000	100	24	0	0.0	1.0		1.0
specific	P1	GO_Biological_Process_2023	Positive Regulation Of G1/S Transition Of Mitotic Cell Cycle (GO:1900087)	2000	100	5	1	4.0	0.22642297620423327	ANXA1	0.8506903721357427
specific	P1	GO_Biological_Process_2023	Positive Regulation Of GTPase Activity (GO:0043547)	2000	100	22	1	0.9090909090909092	0.6784417305617423	EVI5	1.0
specific	P1	GO_Biological_Process_2023	Positive Regulation Of I-kappaB kinase/NF-kappaB Signaling (GO:0043123)	2000	100	20	2	2.0	0.2640625815766913	LTB,SHISA5	0.8562411214178116
specific	P1	GO_Biological_Process_2023	Positive Regulation Of JNK Cascade (GO:0046330)	2000	100	10	1	2.0	0.4019739817368079	CD27	0.961873043968433
specific	P1	GO_Biological_Process_2023	Positive Regulation Of MAP Kinase Activity (GO:0043406)	2000	100	11	1	1.8181818181818183	0.432025540443501	ERN1	0.9917060303231973
specific	P1	GO_Biological_Process_2023	Positive Regulation Of MAPK Cascade (GO:0043410)	2000	100	38	0	0.0	1.0		1.0
specific	P1	GO_Biological_Process_2023	Positive Regulation Of NF-kappaB Transcription Factor Activity (GO:0051092)	2000	100	10	0	0.0	1.0		1.0
specific	P1	GO_Biological_Process_2023	Positive Regulation Of NIK/NF-kappaB Signaling (GO:1901224)	2000	100	5	1	4.0	0.22642297620423327	CD27	0.8506903721357427
specific	P1	GO_Biological_Process_2023	Positive Regulation Of Ras Protein Signal Transduction (GO:0046579)	2000	100	6	0	0.0	1.0		1.0
specific	P1	GO_Biological_Process_2023	Positive Regulation Of T Cell Activation (GO:0050870)	2000	100	12	2	3.3333333333333335	0.11791196301155088	ANXA1,IL15	0.6493321264638975
specific	P1	GO_Biological_Process_2023	Positive Regulation Of T Cell Differentiation (GO:0045582)	2000	100	9	1	2.2222222222222223	0.3703491261967131	SOX4	0.9246348965146048
specific	P1	GO_Biological_Process_2023	Positive Regulation Of T Cell Proliferation (GO:0042102)	2000	100	9	2	4.444444444444445	0.07083232576174596	ANXA1,IL15	0.46818093645470404
specific	P1	GO_Biological_Process_2023	Positive Regulation Of Wnt Signaling Pathway (GO:0030177)	2000	100	5	2	8.0	0.022420596511256902	RNF220,SOX4	0.25543465311039115
specific	P1	GO_Biological_Process_2023	Positive Regulation Of Amide Metabolic Process (GO:0034250)	2000	100	7	1	2.857142857142857	0.30204938036764417	SOX4	0.8755286535143146
specific	P1	GO_Biological_Process_2023	Positive Regulation Of Angiogenesis (GO:0045766)	2000	100	20	0	0.0	1.0		1.0
specific	P1	GO_Biological_Process_2023	Positive Regulation Of Apoptotic Process (GO:0043065)	2000	100	39	2	1.0256410256410258	0.5895765001171968	CRADD,SOX4	1.0
specific	P1	GO_Biological_Process_2023	Positive Regulation Of Apoptotic Signaling Pathway (GO:2001235)	2000	100	8	2	5.0	0.05690867101358056	CRADD,LTB	0.40985793266666737
specific	P1	GO_Biological_Process_2023	Positive Regulation Of Autophagy (GO:0010508)	2000	100	15	0	0.0	1.0		1.0
specific	P1	GO_Biological_Process_2023	Positive Regulation Of Axonogenesis (GO:0050772)	2000	100	5	0	0.0	1.0		1.0
specific	P1	GO_Biological_Process_2023	Positive Regulation Of Binding (GO:0051099)	2000	100	13	2	3.076923076923077	0.13497648331469503	RPL11,TCF7L2	0.7119393429261489
specific	P1	GO_Biological_Process_2023	Positive Regulation Of Biomineral Tissue Development (GO:0070169)	2000	100	11	1	1.8181818181818183	0.432025540443501	P2RX7	0.9917060303231973
specific	P1	GO_Biological_Process_2023	Positive Regulation Of Biosynthetic Process (GO:0009891)	2000	100	8	1	2.5	0.337069481703939	ZBTB20	0.897630686452195
specific	P1	GO_Biological_Process_2023	Positive Regulation Of Blood Vessel Endothelial Cell Migration (GO:0043536)	2000	100	9	2	4.444444444444445	0.07083232576174596	ANXA1,HDAC9	0.46818093645470404
specific	P1	GO_Biological_Process_2023	Positive Regulation Of Bone Mineralization (GO:0030501)	2000	100	9	1	2.2222222222222223	0.3703491261967131	P2RX7	0.9246348965146048
specific	P1	GO_Biological_Process_2023	Positive Regulation Of Calcium Ion Transmembrane Transport (GO:1904427)	2000	100	5	1	4.0	0.22642297620423327	P2RX7	0.8506903721357427
specific	P1	GO_Biological_Process_2023	Positive Regulation Of Calcium Ion Transport (GO:0051928)	2000	100	9	0	0.0	1.0		1.0
specific	P1	GO_Biological_Process_2023	Positive Regulation Of Canonical Wnt Signaling Pathway (GO:0090263)	2000	100	5	2	8.0	0.022420596511256902	RNF220,SOX4	0.25543465311039115
specific	P1	GO_Biological_Process_2023	Positive Regulation Of Catabolic Process (GO:0009896)	2000	100	6	0	0.0	1.0		1.0
specific	P1	GO_Biological_Process_2023	Positive Regulation Of Cell Adhesion (GO:0045785)	2000	100	9	1	2.2222222222222223	0.3703491261967131	ZFHX3	0.9246348965146048
specific	P1	GO_Biological_Process_2023	Positive Regulation Of Cell Cycle (GO:0045787)	2000	100	10	1	2.0	0.4019739817368079	RPS15A	0.961873043968433
specific	P1	GO_Biological_Process_2023	Positive Regulation Of Cell Cycle G1/S Phase Transition (GO:1902808)	2000	100	5	1	4.0	0.22642297620423327	ANXA1	0.8506903721357427
specific	P1	GO_Biological_Process_2023	Positive Regulation Of Cell Cycle G2/M Phase Transition (GO:1902751)	2000	100	5	0	0.0	1.0		1.0
specific	P1	GO_Biological_Process_2023	Positive Regulation Of Cell Cycle Process (GO:0090068)	2000	100	14	0	0.0	1.0		1.0
specific	P1	GO_Biological_Process_2023	Positive Regulation Of Cell Death (GO:0010942)	2000	100	7	0	0.0	1.0		1.0
specific	P1	GO_Biological_Process_2023	Positive Regulation Of Cell Differentiation (GO:0045597)	2000	100	35	4	2.2857142857142856	0.09399710342496137	HGF,IFITM1,RUNX2,SOX4	0.5607962780607865
specific	P1	GO_Biological_Process_2023	Positive Regulation Of Cell Junction Assembly (GO:1901890)	2000	100	5	1	4.0	0.22642297620423327	NRXN1	0.8506903721357427
specific	P1	GO_Biological_Process_2023	Positive Regulation Of Cell Migration (GO:0030335)	2000	100	31	1	0.6451612903225806	0.7985991680028128	HGF	1.0
specific	P1	GO_Biological_Process_2023	Positive Regulation Of Cell Migration Involved In Sprouting Angiogenesis (GO:0090050)	2000	100	5	2	8.0	0.022420596511256902	ANXA1,HDAC9	0.25543465311039115
specific	P1	GO_Biological_Process_2023	Positive Regulation Of Cell Motility (GO:2000147)	2000	100	24	1	0.8333333333333334	0.7101411354133006	HGF	1.0
specific	P1	GO_Biological_Process_2023	Positive Regulation Of Cell Population Proliferation (GO:0008284)	2000	100	58	5	1.7241379310344829	0.1607746591972978	IL15,RPS15A,SOX4,TCF7L2,TOX	0.8076711225817007
specific	P1	GO_Biological_Process_2023	Positive Regulation Of Cell Projection Organization (GO:0031346)	2000	100	24	1	0.8333333333333334	0.7101411354133006	TOX	1.0
specific	P1	GO_Biological_Process_2023	Positive Regulation Of Cell-Cell Adhesion (GO:0022409)	2000	100	7	0	0.0	1.0		1.0
specific	P1	GO_Biological_Process_2023	Positive Regulation Of Cellular Biosynthetic Process (GO:0031328)	2000	100	16	3	3.75	0.042260664864205266	HGF,SOX4,TCF7L2	0.35667403863263925
specific	P1	GO_Biological_Process_2023	Positive Regulation Of Cellular Catabolic Process (GO:0031331)	2000	100	14	2	2.857142857142857	0.15255127886428035	P2RX7,ZBTB20	0.7689925793730058
specific	P1	GO_Biological_Process_2023	Positive Regulation Of Cellular Component Biogenesis (GO:0044089)	2000	100	8	0	0.0	1.0		1.0
specific	P1	GO_Biological_Process_2023	Positive Regulation Of Cellular Component Organization (GO:0051130)	2000	100	16	2	2.5	0.1888702315328895	ATP10A,NRXN1	0.8506903721357427
specific	P1	GO_Biological_Process_2023	Positive Regulation Of Cellular Metabolic Process (GO:0031325)	2000	100	10	1	2.0	0.4019739817368079	YPEL3	0.961873043968433
specific	P1	GO_Biological_Process_2023	Positive Regulation Of Cellular Process (GO:0048522)	2000	100	61	4	1.3114754098360657	0.36419499062391	IL15,RPS15A,SOX4,ZFHX3	0.9246348965146048
specific	P1	GO_Biological_Process_2023	Positive Regulation Of Chemotaxis (GO:0050921)	2000	100	6	0	0.0	1.0		1.0
specific	P1	GO_Biological_Process_2023	Positive Regulation Of Chromosome Separation (GO:1905820)	2000	100	5	0	0.0	1.0		1.0
specific	P1	GO_Biological_Process_2023	Positive Regulation Of Cold-Induced Thermogenesis (GO:0120162)	2000	100	15	1	1.3333333333333335	0.537993517817155	PRDM16	1.0
specific	P1	GO_Biological_Process_2023	Positive Regulation Of Cysteine-Type Endopeptidase Activity (GO:2001056)	2000	100	8	0	0.0	1.0		1.0
specific	P1	GO_Biological_Process_2023	Positive Regulation Of Cysteine-Type Endopeptidase Activity Involved In Apoptotic Process (GO:0043280)	2000	100	12	1	1.6666666666666667	0.46058132021004183	CRADD	1.0
specific	P1	GO_Biological_Process_2023	Positive Regulation Of Cytokine Production (GO:0001819)	2000	100	40	4	2.0	0.13622452491415804	ANXA1,IL15,LTB,RORA	0.7176569501068597
specific	P1	GO_Biological_Process_2023	Positive Regulation Of Cytokine-Mediated Signaling Pathway (GO:0001961)	2000	100	9	1	2.2222222222222223	0.3703491261967131	RBM47	0.9246348965146048
specific	P1	GO_Biological_Process_2023	Positive Regulation Of Cytokinesis (GO:0032467)	2000	100	7	0	0.0	1.0		1.0
specific	P1	GO_Biological_Process_2023	Positive Regulation Of Cytoskeleton Organization (GO:0051495)	2000	100	7	1	2.857142857142857	0.30204938036764417	P2RX7	0.8755286535143146
specific	P1	GO_Biological_Process_2023	Positive Regulation Of Defense Response (GO:0031349)	2000	100	14	1	1.4285714285714286	0.5134968856759649	IL15	1.0
specific	P1	GO_Biological_Process_2023	Positive Regulation Of Developmental Process (GO:0051094)	2000	100	21	1	0.9523809523809523	0.6613284644926494	NRXN1	1.0
specific	P1	GO_Biological_Process_2023	Positive Regulation Of Endocytosis (GO:0045807)	2000	100	13	1	1.5384615384615385	0.48771505661798736	IL15	1.0
specific	P1	GO_Biological_Process_2023	Positive Regulation Of Endothelial Cell Migration (GO:0010595)	2000	100	13	0	0.0	1.0		1.0
specific	P1	GO_Biological_Process_2023	Positive Regulation Of Endothelial Cell Proliferation (GO:0001938)	2000	100	10	0	0.0	1.0		1.0
specific	P1	GO_Biological_Process_2023	Positive Regulation Of Epithelial Cell Migration (GO:0010634)	2000	100	13	0	0.0	1.0		1.0
specific	P1	GO_Biological_Process_2023	Positive Regulation Of Epithelial Cell Proliferation (GO:0050679)	2000	100	15	1	1.3333333333333335	0.537993517817155	TCF7L2	1.0
specific	P1	GO_Biological_Process_2023	Positive Regulation Of Epithelial To Mesenchymal Transition (GO:0010718)	2000	100	7	1	2.857142857142857	0.30204938036764417	TCF7L2	0.8755286535143146
specific	P1	GO_Biological_Process_2023	Positive Regulation Of Fat Cell Differentiation (GO:0045600)	2000	100	7	0	0.0	1.0		1.0
specific	P1	GO_Biological_Process_2023	Positive Regulation Of Fibroblast Proliferation (GO:0048146)	2000	100	5	0	0.0	1.0		1.0
specific	P1	GO_Biological_Process_2023	Positive Regulation Of Filopodium Assembly (GO:0051491)	2000	100	5	0	0.0	1.0		1.0
specific	P1	GO_Biological_Process_2023	Positive Regulation Of Gene Expression (GO:0010628)	2000	100	49	5	2.0408163265306123	0.09449610390595552	ERN1,IL15,P2RX7,RPL11,SOX4	0.5632247345301638
specific	P1	GO_Biological_Process_2023	Positive Regulation Of Homotypic Cell-Cell Adhesion (GO:0034112)	2000	100	5	0	0.0	1.0		1.0
specific	P1	GO_Biological_Process_2023	Positive Regulation Of Hydrolase Activity (GO:0051345)	2000	100	23	1	0.8695652173913044	0.6946984681470938	EVI5	1.0
specific	P1	GO_Biological_Process_2023	Positive Regulation Of Immune Response (GO:0050778)	2000	100	7	1	2.857142857142857	0.30204938036764417	IL15	0.8755286535143146
specific	P1	GO_Biological_Process_2023	Positive Regulation Of Immune System Process (GO:0002684)	2000	100	5	1	4.0	0.22642297620423327	IL15	0.8506903721357427
specific	P1	GO_Biological_Process_2023	Positive Regulation Of Inflammatory Response (GO:0050729)	2000	100	13	1	1.5384615384615385	0.48771505661798736	IL15	1.0
specific	P1	GO_Biological_Process_2023	Positive Regulation Of Interferon-Beta Production (GO:0032728)	2000	100	5	0	0.0	1.0		1.0
specific	P1	GO_Biological_Process_2023	Positive Regulation Of Interleukin-1 Beta Production (GO:0032731)	2000	100	5	1	4.0	0.22642297620423327	P2RX7	0.8506903721357427
specific	P1	GO_Biological_Process_2023	Positive Regulation Of Interleukin-1 Production (GO:0032732)	2000	100	5	1	4.0	0.22642297620423327	P2RX7	0.8506903721357427
specific	P1	GO_Biological_Process_2023	Positive Regulation Of Interleukin-12 Production (GO:0032735)	2000	100	5	1	4.0	0.22642297620423327	LTB	0.8506903721357427
specific	P1	GO_Biological_Process_2023	Positive Regulation Of Interleukin-2 Production (GO:0032743)	2000	100	6	0	0.0	1.0		1.0
specific	P1	GO_Biological_Process_2023	Positive Regulation Of Interleukin-4 Production (GO:0032753)	2000	100	5	0	0.0	1.0		1.0
specific	P1	GO_Biological_Process_2023	Positive Regulation Of Interleukin-6 Production (GO:0032755)	2000	100	6	0	0.0	1.0		1.0
specific	P1	GO_Biological_Process_2023	Positive Regulation Of Interleukin-8 Production (GO:0032757)	2000	100	5	0	0.0	1.0		1.0
specific	P1	GO_Biological_Process_2023	Positive Regulation Of Intracellular Protein Transport (GO:0090316)	2000	100	8	0	0.0	1.0		1.0
specific	P1	GO_Biological_Process_2023	Positive Regulation Of Intracellular Signal Transduction (GO:1902533)	2000	100	59	5	1.6949152542372883	0.16910150011523842	CD27,HGF,LTB,SHISA5,TCF7L2	0.8371118046570738
specific	P1	GO_Biological_Process_2023	Positive Regulation Of Intrinsic Apoptotic Signaling Pathway (GO:2001244)	2000	100	6	0	0.0	1.0		1.0
specific	P1	GO_Biological_Process_2023	Positive Regulation Of Ion Transmembrane Transporter Activity (GO:0032414)	2000	100	6	0	0.0	1.0		1.0
specific	P1	GO_Biological_Process_2023	Positive Regulation Of Kinase Activity (GO:0033674)	2000	100	13	0	0.0	1.0		1.0
specific	P1	GO_Biological_Process_2023	Positive Regulation Of Leukocyte Chemotaxis (GO:0002690)	2000	100	10	0	0.0	1.0		1.0
specific	P1	GO_Biological_Process_2023	Positive Regulation Of Leukocyte Migration (GO:0002687)	2000	100	8	0	0.0	1.0		1.0
specific	P1	GO_Biological_Process_2023	Positive Regulation Of Lipid Biosynthetic Process (GO:0046889)	2000	100	5	1	4.0	0.22642297620423327	ZBTB20	0.8506903721357427
specific	P1	GO_Biological_Process_2023	Positive Regulation Of Lymphocyte Proliferation (GO:0050671)	2000	100	12	2	3.3333333333333335	0.11791196301155088	ANXA1,IL15	0.6493321264638975
specific	P1	GO_Biological_Process_2023	Positive Regulation Of Macroautophagy (GO:0016239)	2000	100	10	0	0.0	1.0		1.0
specific	P1	GO_Biological_Process_2023	Positive Regulation Of Macromolecule Biosynthetic Process (GO:0010557)	2000	100	10	2	4.0	0.08572542633586035	HGF,SOX4	0.5179040158037852
specific	P1	GO_Biological_Process_2023	Positive Regulation Of Macromolecule Metabolic Process (GO:0010604)	2000	100	45	2	0.888888888888889	0.6683512332818464	P2RX7,RPL11	1.0
specific	P1	GO_Biological_Process_2023	Positive Regulation Of Metabolic Process (GO:0009893)	2000	100	17	1	1.1764705882352942	0.5833818912927538	PRDM16	1.0
specific	P1	GO_Biological_Process_2023	Positive Regulation Of miRNA Metabolic Process (GO:2000630)	2000	100	7	0	0.0	1.0		1.0
specific	P1	GO_Biological_Process_2023	Positive Regulation Of miRNA Transcription (GO:1902895)	2000	100	7	0	0.0	1.0		1.0
specific	P1	GO_Biological_Process_2023	Positive Regulation Of Mitochondrion Organization (GO:0010822)	2000	100	9	0	0.0	1.0		1.0
specific	P1	GO_Biological_Process_2023	Positive Regulation Of Mitotic Cell Cycle (GO:0045931)	2000	100	8	0	0.0	1.0		1.0
specific	P1	GO_Biological_Process_2023	Positive Regulation Of Mitotic Cell Cycle Phase Transition (GO:1901992)	2000	100	12	1	1.6666666666666667	0.46058132021004183	ANXA1	1.0
specific	P1	GO_Biological_Process_2023	Positive Regulation Of Mitotic Nuclear Division (GO:0045840)	2000	100	6	0	0.0	1.0		1.0
specific	P1	GO_Biological_Process_2023	Positive Regulation Of Mitotic Sister Chromatid Separation (GO:1901970)	2000	100	6	0	0.0	1.0		1.0
specific	P1	GO_Biological_Process_2023	Positive Regulation Of Monoatomic Ion Transport (GO:0043270)	2000	100	10	1	2.0	0.4019739817368079	P2RX7	0.961873043968433
specific	P1	GO_Biological_Process_2023	Positive Regulation Of Monocyte Chemotaxis (GO:0090026)	2000	100	5	0	0.0	1.0		1.0
specific	P1	GO_Biological_Process_2023	Positive Regulation Of Mononuclear Cell Migration (GO:0071677)	2000	100	7	0	0.0	1.0		1.0
specific	P1	GO_Biological_Process_2023	Positive Regulation Of Multicellular Organismal Process (GO:0051240)	2000	100	40	2	1.0	0.6036007994757534	IL15,PRDM16	1.0
specific	P1	GO_Biological_Process_2023	Positive Regulation Of Myeloid Cell Differentiation (GO:0045639)	2000	100	5	0	0.0	1.0		1.0
specific	P1	GO_Biological_Process_2023	Positive Regulation Of Myeloid Leukocyte Differentiation (GO:0002763)	2000	100	12	0	0.0	1.0		1.0
specific	P1	GO_Biological_Process_2023	Positive Regulation Of Nervous System Development (GO:0051962)	2000	100	6	1	3.3333333333333335	0.2651987668706878	NRXN1	0.8562411214178116
specific	P1	GO_Biological_Process_2023	Positive Regulation Of Neurogenesis (GO:0050769)	2000	100	10	0	0.0	1.0		1.0
specific	P1	GO_Biological_Process_2023	Positive Regulation Of Neuron Apoptotic Process (GO:0043525)	2000	100	6	0	0.0	1.0		1.0
specific	P1	GO_Biological_Process_2023	Positive Regulation Of Neuron Death (GO:1901216)	2000	100	8	0	0.0	1.0		1.0
specific	P1	GO_Biological_Process_2023	Positive Regulation Of Neuron Projection Development (GO:0010976)	2000	100	19	1	1.0526315789473684	0.624351449137703	TOX	1.0
specific	P1	GO_Biological_Process_2023	Positive Regulation Of Nucleic Acid-Templated Transcription (GO:1903508)	2000	100	58	7	2.413793103448276	0.02328216512919367	MECOM,MLLT3,PRDM16,RORA,RUNX2,SOX4,ZFHX3	0.2641693312028258
specific	P1	GO_Biological_Process_2023	Positive Regulation Of Ossification (GO:0045778)	2000	100	9	1	2.2222222222222223	0.3703491261967131	P2RX7	0.9246348965146048
specific	P1	GO_Biological_Process_2023	Positive Regulation Of Osteoblast Differentiation (GO:0045669)	2000	100	8	3	7.5	0.0056543305150540514	HGF,IFITM1,RUNX2	0.10191772671748986
specific	P1	GO_Biological_Process_2023	Positive Regulation Of Peptide Hormone Secretion (GO:0090277)	2000	100	5	2	8.0	0.022420596511256902	SOX4,TCF7L2	0.25543465311039115
specific	P1	GO_Biological_Process_2023	Positive Regulation Of Peptidyl-Tyrosine Phosphorylation (GO:0050731)	2000	100	15	2	2.666666666666667	0.17054403569930393	HGF,IL15	0.8371118046570738
specific	P1	GO_Biological_Process_2023	Positive Regulation Of Phagocytosis (GO:0050766)	2000	100	7	1	2.857142857142857	0.30204938036764417	IL15	0.8755286535143146
specific	P1	GO_Biological_Process_2023	Positive Regulation Of Phosphatase Activity (GO:0010922)	2000	100	5	0	0.0	1.0		1.0
specific	P1	GO_Biological_Process_2023	Positive Regulation Of Phosphatidylinositol 3-Kinase Signaling (GO:0014068)	2000	100	8	1	2.5	0.337069481703939	HGF	0.897630686452195
specific	P1	GO_Biological_Process_2023	Positive Regulation Of Phosphorylation (GO:0042327)	2000	100	34	1	0.5882352941176471	0.8277669147057315	HGF	1.0
specific	P1	GO_Biological_Process_2023	Positive Regulation Of Plasma Membrane Bounded Cell Projection Assembly (GO:0120034)	2000	100	9	1	2.2222222222222223	0.3703491261967131	P2RX7	0.9246348965146048
specific	P1	GO_Biological_Process_2023	Positive Regulation Of Programmed Cell Death (GO:0043068)	2000	100	33	2	1.2121212121212122	0.4979785700062927	CRADD,SOX4	1.0
specific	P1	GO_Biological_Process_2023	Positive Regulation Of Proteasomal Protein Catabolic Process (GO:1901800)	2000	100	12	0	0.0	1.0		1.0
specific	P1	GO_Biological_Process_2023	Positive Regulation Of Proteasomal Ubiquitin-Dependent Protein Catabolic Process (GO:0032436)	2000	100	12	0	0.0	1.0		1.0
specific	P1	GO_Biological_Process_2023	Positive Regulation Of Protein Binding (GO:0032092)	2000	100	6	2	6.666666666666667	0.032544022871960995	RPL11,TCF7L2	0.3071273209340319
specific	P1	GO_Biological_Process_2023	Positive Regulation Of Protein Catabolic Process (GO:0045732)	2000	100	7	0	0.0	1.0		1.0
specific	P1	GO_Biological_Process_2023	Positive Regulation Of Protein Kinase B Signaling (GO:0051897)	2000	100	9	1	2.2222222222222223	0.3703491261967131	TCF7L2	0.9246348965146048
specific	P1	GO_Biological_Process_2023	Positive Regulation Of Protein Kinase Activity (GO:0045860)	2000	100	18	0	0.0	1.0		1.0
specific	P1	GO_Biological_Process_2023	Positive Regulation Of Protein Localization (GO:1903829)	2000	100	9	1	2.2222222222222223	0.3703491261967131	TCF7L2	0.9246348965146048
specific	P1	GO_Biological_Process_2023	Positive Regulation Of Protein Localization To Cell Periphery (GO:1904377)	2000	100	6	0	0.0	1.0		1.0
specific	P1	GO_Biological_Process_2023	Positive Regulation Of Protein Localization To Membrane (GO:1905477)	2000	100	10	0	0.0	1.0		1.0
specific	P1	GO_Biological_Process_2023	Positive Regulation Of Protein Localization To Nucleus (GO:1900182)	2000	100	5	1	4.0	0.22642297620423327	TCF7L2	0.8506903721357427
specific	P1	GO_Biological_Process_2023	Positive Regulation Of Protein Localization To Plasma Membrane (GO:1903078)	2000	100	6	0	0.0	1.0		1.0
specific	P1	GO_Biological_Process_2023	Positive Regulation Of Protein Metabolic Process (GO:0051247)	2000	100	16	1	1.25	0.5612684035694393	SOX4	1.0
specific	P1	GO_Biological_Process_2023	Positive Regulation Of Protein Modification By Small Protein Conjugation Or Removal (GO:1903322)	2000	100	6	0	0.0	1.0		1.0
specific	P1	GO_Biological_Process_2023	Positive Regulation Of Protein Modification Process (GO:0031401)	2000	100	30	2	1.3333333333333335	0.44762982369894294	HGF,RAMP1	1.0
specific	P1	GO_Biological_Process_2023	Positive Regulation Of Protein Phosphorylation (GO:0001934)	2000	100	36	2	1.1111111111111112	0.5453551050881499	HGF,IL15	1.0
specific	P1	GO_Biological_Process_2023	Positive Regulation Of Protein Processing (GO:0010954)	2000	100	5	0	0.0	1.0		1.0
specific	P1	GO_Biological_Process_2023	Positive Regulation Of Protein Secretion (GO:0050714)	2000	100	7	2	5.714285714285714	0.044095085888948934	SOX4,TCF7L2	0.35667403863263925
specific	P1	GO_Biological_Process_2023	Positive Regulation Of Protein Serine/Threonine Kinase Activity (GO:0071902)	2000	100	12	0	0.0	1.0		1.0
specific	P1	GO_Biological_Process_2023	Positive Regulation Of Protein Ubiquitination (GO:0031398)	2000	100	8	0	0.0	1.0		1.0
specific	P1	GO_Biological_Process_2023	Positive Regulation Of Protein-Containing Complex Assembly (GO:0031334)	2000	100	9	0	0.0	1.0		1.0
specific	P1	GO_Biological_Process_2023	Positive Regulation Of Proteolysis (GO:0045862)	2000	100	5	0	0.0	1.0		1.0
specific	P1	GO_Biological_Process_2023	Positive Regulation Of Proteolysis Involved In Protein Catabolic Process (GO:1903052)	2000	100	5	0	0.0	1.0		1.0
specific	P1	GO_Biological_Process_2023	Positive Regulation Of Reactive Oxygen Species Metabolic Process (GO:2000379)	2000	100	6	0	0.0	1.0		1.0
specific	P1	GO_Biological_Process_2023	Positive Regulation Of Receptor Signaling Pathway Via JAK-STAT (GO:0046427)	2000	100	7	0	0.0	1.0		1.0
specific	P1	GO_Biological_Process_2023	Positive Regulation Of Receptor Signaling Pathway Via STAT (GO:1904894)	2000	100	6	0	0.0	1.0		1.0
specific	P1	GO_Biological_Process_2023	Positive Regulation Of Receptor-Mediated Endocytosis (GO:0048260)	2000	100	9	0	0.0	1.0		1.0
specific	P1	GO_Biological_Process_2023	Positive Regulation Of Release Of Cytochrome C From Mitochondria (GO:0090200)	2000	100	6	0	0.0	1.0		1.0
specific	P1	GO_Biological_Process_2023	Positive Regulation Of Reproductive Process (GO:2000243)	2000	100	5	0	0.0	1.0		1.0
specific	P1	GO_Biological_Process_2023	Positive Regulation Of Response To Biotic Stimulus (GO:0002833)	2000	100	5	0	0.0	1.0		1.0
specific	P1	GO_Biological_Process_2023	Positive Regulation Of Response To External Stimulus (GO:0032103)	2000	100	17	1	1.1764705882352942	0.5833818912927538	IL15	1.0
specific	P1	GO_Biological_Process_2023	Positive Regulation Of Response To Stimulus (GO:0048584)	2000	100	9	1	2.2222222222222223	0.3703491261967131	IL15	0.9246348965146048
specific	P1	GO_Biological_Process_2023	Positive Regulation Of Secretion By Cell (GO:1903532)	2000	100	7	0	0.0	1.0		1.0
specific	P1	GO_Biological_Process_2023	Positive Regulation Of Signal Transduction (GO:0009967)	2000	100	20	3	3.0	0.07453761936340698	CRADD,ERN1,NRXN1	0.48238378178042596
specific	P1	GO_Biological_Process_2023	Positive Regulation Of Small Molecule Metabolic Process (GO:0062013)	2000	100	5	2	8.0	0.022420596511256902	P2RX7,ZBTB20	0.25543465311039115
specific	P1	GO_Biological_Process_2023	Positive Regulation Of Smooth Muscle Cell Proliferation (GO:0048661)	2000	100	8	1	2.5	0.337069481703939	ERN1	0.897630686452195
specific	P1	GO_Biological_Process_2023	Positive Regulation Of Stress-Activated MAPK Cascade (GO:0032874)	2000	100	11	1	1.8181818181818183	0.432025540443501	CD27	0.9917060303231973
specific	P1	GO_Biological_Process_2023	Positive Regulation Of Supramolecular Fiber Organization (GO:1902905)	2000	100	8	0	0.0	1.0		1.0
specific	P1	GO_Biological_Process_2023	Positive Regulation Of Synapse Assembly (GO:0051965)	2000	100	5	1	4.0	0.22642297620423327	NRXN1	0.8506903721357427
specific	P1	GO_Biological_Process_2023	Positive Regulation Of Synaptic Transmission (GO:0050806)	2000	100	12	1	1.6666666666666667	0.46058132021004183	NRXN1	1.0
specific	P1	GO_Biological_Process_2023	Positive Regulation Of Synaptic Transmission, Glutamatergic (GO:0051968)	2000	100	6	1	3.3333333333333335	0.2651987668706878	NRXN1	0.8562411214178116
specific	P1	GO_Biological_Process_2023	Positive Regulation Of Transcription By RNA Polymerase II (GO:0045944)	2000	100	103	10	1.9417475728155342	0.02982561256341856	BCL9,CREBRF,ELK3,HGF,NFIA,RORA,RUNX2,SOX4,TCF7L2,ZFHX3	0.3071273209340319
specific	P1	GO_Biological_Process_2023	Positive Regulation Of Transcription From RNA Polymerase II Promoter In Response To Stress (GO:0036003)	2000	100	6	0	0.0	1.0		1.0
specific	P1	GO_Biological_Process_2023	Positive Regulation Of Transferase Activity (GO:0051347)	2000	100	17	0	0.0	1.0		1.0
specific	P1	GO_Biological_Process_2023	Positive Regulation Of Translation (GO:0045727)	2000	100	6	1	3.3333333333333335	0.2651987668706878	SOX4	0.8562411214178116
specific	P1	GO_Biological_Process_2023	Positive Regulation Of Transmembrane Receptor Protein Serine/Threonine Kinase Signaling Pathway (GO:0090100)	2000	100	5	0	0.0	1.0		1.0
specific	P1	GO_Biological_Process_2023	Positive Regulation Of Transport (GO:0051050)	2000	100	8	1	2.5	0.337069481703939	ANXA1	0.897630686452195
specific	P1	GO_Biological_Process_2023	Positive Regulation Of Tumor Necrosis Factor Production (GO:0032760)	2000	100	8	0	0.0	1.0		1.0
specific	P1	GO_Biological_Process_2023	Positive Regulation Of Tumor Necrosis Factor Superfamily Cytokine Production (GO:1903557)	2000	100	8	0	0.0	1.0		1.0
specific	P1	GO_Biological_Process_2023	Positive Regulation Of Type I Interferon Production (GO:0032481)	2000	100	5	0	0.0	1.0		1.0
specific	P1	GO_Biological_Process_2023	Positive Regulation Of Type II Interferon Production (GO:0032729)	2000	100	9	0	0.0	1.0		1.0
specific	P1	GO_Biological_Process_2023	Positive Regulation Of Tyrosine Phosphorylation Of STAT Protein (GO:0042531)	2000	100	8	1	2.5	0.337069481703939	IL15	0.897630686452195
specific	P1	GO_Biological_Process_2023	Positive Regulation Of Ubiquitin-Dependent Protein Catabolic Process (GO:2000060)	2000	100	11	0	0.0	1.0		1.0
specific	P1	GO_Biological_Process_2023	Positive Regulation Of Ubiquitin-Protein Transferase Activity (GO:0051443)	2000	100	6	0	0.0	1.0		1.0
specific	P1	GO_Biological_Process_2023	Positive Regulation Of Vasculature Development (GO:1904018)	2000	100	17	0	0.0	1.0		1.0
specific	P1	GO_Biological_Process_2023	Positive Regulation Of Wound Healing (GO:0090303)	2000	100	6	1	3.3333333333333335	0.2651987668706878	ANXA1	0.8562411214178116
specific	P1	GO_Biological_Process_2023	Post-Translational Protein Modification (GO:0043687)	2000	100	6	1	3.3333333333333335	0.2651987668706878	PARP8	0.8562411214178116
specific	P1	GO_Biological_Process_2023	Potassium Ion Transmembrane Transport (GO:0071805)	2000	100	15	1	1.3333333333333335	0.537993517817155	SLC12A6	1.0
specific	P1	GO_Biological_Process_2023	Potassium Ion Transport (GO:0006813)	2000	100	15	1	1.3333333333333335	0.537993517817155	SLC12A6	1.0
specific	P1	GO_Biological_Process_2023	Prostaglandin Metabolic Process (GO:0006693)	2000	100	5	1	4.0	0.22642297620423327	GSTM1	0.8506903721357427
specific	P1	GO_Biological_Process_2023	Proteasomal Protein Catabolic Process (GO:0010498)	2000	100	12	0	0.0	1.0		1.0
specific	P1	GO_Biological_Process_2023	Proteasome-Mediated Ubiquitin-Dependent Protein Catabolic Process (GO:0043161)	2000	100	14	0	0.0	1.0		1.0
specific	P1	GO_Biological_Process_2023	Protein K48-linked Ubiquitination (GO:0070936)	2000	100	7	0	0.0	1.0		1.0
specific	P1	GO_Biological_Process_2023	Protein N-linked Glycosylation (GO:0006487)	2000	100	5	0	0.0	1.0		1.0
specific	P1	GO_Biological_Process_2023	Protein O-linked Glycosylation (GO:0006493)	2000	100	8	0	0.0	1.0		1.0
specific	P1	GO_Biological_Process_2023	Protein Autophosphorylation (GO:0046777)	2000	100	18	2	2.2222222222222223	0.22622062815492333	CAMK2D,ERN1	0.8506903721357427
specific	P1	GO_Biological_Process_2023	Protein Catabolic Process (GO:0030163)	2000	100	12	0	0.0	1.0		1.0
specific	P1	GO_Biological_Process_2023	Protein Dephosphorylation (GO:0006470)	2000	100	12	0	0.0	1.0		1.0
specific	P1	GO_Biological_Process_2023	Protein Deubiquitination (GO:0016579)	2000	100	6	0	0.0	1.0		1.0
specific	P1	GO_Biological_Process_2023	Protein Glycosylation (GO:0006486)	2000	100	12	0	0.0	1.0		1.0
specific	P1	GO_Biological_Process_2023	Protein Homooligomerization (GO:0051260)	2000	100	7	0	0.0	1.0		1.0
specific	P1	GO_Biological_Process_2023	Protein Localization (GO:0008104)	2000	100	23	1	0.8695652173913044	0.6946984681470938	ITSN1	1.0
specific	P1	GO_Biological_Process_2023	Protein Localization To Chromosome (GO:0034502)	2000	100	6	0	0.0	1.0		1.0
specific	P1	GO_Biological_Process_2023	Protein Localization To Membrane (GO:0072657)	2000	100	13	2	3.076923076923077	0.13497648331469503	NRXN1,RAMP1	0.7119393429261489
specific	P1	GO_Biological_Process_2023	Protein Localization To Nucleus (GO:0034504)	2000	100	6	1	3.3333333333333335	0.2651987668706878	RPL11	0.8562411214178116
specific	P1	GO_Biological_Process_2023	Protein Localization To Organelle (GO:0033365)	2000	100	8	1	2.5	0.337069481703939	RPL11	0.897630686452195
specific	P1	GO_Biological_Process_2023	Protein Maturation (GO:0051604)	2000	100	8	0	0.0	1.0		1.0
specific	P1	GO_Biological_Process_2023	Protein Modification By Small Protein Conjugation (GO:0032446)	2000	100	26	3	2.307692307692308	0.13749422157036173	HDAC9,KLHL24,RNF220	0.7221099367811281
specific	P1	GO_Biological_Process_2023	Protein Modification By Small Protein Removal (GO:0070646)	2000	100	6	0	0.0	1.0		1.0
specific	P1	GO_Biological_Process_2023	Protein Modification Process (GO:0036211)	2000	100	68	3	0.8823529411764705	0.6717881841349793	ANXA1,CAMK2D,ERN1	1.0
specific	P1	GO_Biological_Process_2023	Protein Phosphorylation (GO:0006468)	2000	100	50	2	0.7999999999999999	0.7243957973279052	CAMK2D,ERN1	1.0
specific	P1	GO_Biological_Process_2023	Protein Polymerization (GO:0051258)	2000	100	7	0	0.0	1.0		1.0
specific	P1	GO_Biological_Process_2023	Protein Polyubiquitination (GO:0000209)	2000	100	13	0	0.0	1.0		1.0
specific	P1	GO_Biological_Process_2023	Protein Processing (GO:0016485)	2000	100	10	0	0.0	1.0		1.0
specific	P1	GO_Biological_Process_2023	Protein Stabilization (GO:0050821)	2000	100	13	2	3.076923076923077	0.13497648331469503	RPL11,SOX4	0.7119393429261489
specific	P1	GO_Biological_Process_2023	Protein Targeting (GO:0006605)	2000	100	5	1	4.0	0.22642297620423327	RPL11	0.8506903721357427
specific	P1	GO_Biological_Process_2023	Protein Targeting To Membrane (GO:0006612)	2000	100	5	0	0.0	1.0		1.0
specific	P1	GO_Biological_Process_2023	Protein Tetramerization (GO:0051262)	2000	100	5	0	0.0	1.0		1.0
specific	P1	GO_Biological_Process_2023	Protein Transport (GO:0015031)	2000	100	18	2	2.2222222222222223	0.22622062815492333	CALCRL,RAMP1	0.8506903721357427
specific	P1	GO_Biological_Process_2023	Protein Ubiquitination (GO:0016567)	2000	100	24	2	1.6666666666666667	0.3395171210243401	KLHL24,RNF220	0.9002053951731075
specific	P1	GO_Biological_Process_2023	protein-DNA Complex Organization (GO:0071824)	2000	100	6	0	0.0	1.0		1.0
specific	P1	GO_Biological_Process_2023	Protein-Containing Complex Assembly (GO:0065003)	2000	100	17	1	1.1764705882352942	0.5833818912927538	P2RX7	1.0
specific	P1	GO_Biological_Process_2023	Proteolysis (GO:0006508)	2000	100	30	2	1.3333333333333335	0.44762982369894294	CPQ,HGF	1.0
specific	P1	GO_Biological_Process_2023	Proteolysis Involved In Protein Catabolic Process (GO:0051603)	2000	100	8	0	0.0	1.0		1.0
specific	P1	GO_Biological_Process_2023	Pyroptosis (GO:0070269)	2000	100	5	0	0.0	1.0		1.0
specific	P1	GO_Biological_Process_2023	Pyruvate Metabolic Process (GO:0006090)	2000	100	7	0	0.0	1.0		1.0
specific	P1	GO_Biological_Process_2023	Receptor Clustering (GO:0043113)	2000	100	6	1	3.3333333333333335	0.2651987668706878	NRXN1	0.8562411214178116
specific	P1	GO_Biological_Process_2023	Receptor Internalization (GO:0031623)	2000	100	6	2	6.666666666666667	0.032544022871960995	CALCRL,RAMP1	0.3071273209340319
specific	P1	GO_Biological_Process_2023	Receptor-Mediated Endocytosis (GO:0006898)	2000	100	17	2	2.3529411764705883	0.20745259999640672	CALCRL,RAMP1	0.8506903721357427
specific	P1	GO_Biological_Process_2023	Regulation Of B Cell Proliferation (GO:0030888)	2000	100	8	0	0.0	1.0		1.0
specific	P1	GO_Biological_Process_2023	Regulation Of BMP Signaling Pathway (GO:0030510)	2000	100	8	0	0.0	1.0		1.0
specific	P1	GO_Biological_Process_2023	Regulation Of DNA Binding (GO:0051101)	2000	100	12	1	1.6666666666666667	0.46058132021004183	RNF220	1.0
specific	P1	GO_Biological_Process_2023	Regulation Of DNA Metabolic Process (GO:0051052)	2000	100	7	0	0.0	1.0		1.0
specific	P1	GO_Biological_Process_2023	Regulation Of DNA Repair (GO:0006282)	2000	100	8	0	0.0	1.0		1.0
specific	P1	GO_Biological_Process_2023	Regulation Of DNA Replication (GO:0006275)	2000	100	5	0	0.0	1.0		1.0
specific	P1	GO_Biological_Process_2023	Regulation Of DNA-templated Transcription (GO:0006355)	2000	100	166	20	2.4096385542168677	0.00011925082360599621	ARID5B,BACH2,CAMK2D,CREBRF,ELK3,HDAC9,HOXA9,IKZF2,KLF12,MECOM,MLLT3,NFIA,NKX2-3,PRDM16,RORA,RUNX2,SOX4,TCF7L2,TOX,ZFHX3	0.0053547466599853785
specific	P1	GO_Biological_Process_2023	Regulation Of ERK1 And ERK2 Cascade (GO:0070372)	2000	100	30	0	0.0	1.0		1.0
specific	P1	GO_Biological_Process_2023	Regulation Of G Protein-Coupled Receptor Signaling Pathway (GO:0008277)	2000	100	8	0	0.0	1.0		1.0
specific	P1	GO_Biological_Process_2023	Regulation Of G1/S Transition Of Mitotic Cell Cycle (GO:2000045)	2000	100	11	1	1.8181818181818183	0.432025540443501	ANXA1	0.9917060303231973
specific	P1	GO_Biological_Process_2023	Regulation Of G2/M Transition Of Mitotic Cell Cycle (GO:0010389)	2000	100	8	0	0.0	1.0		1.0
specific	P1	GO_Biological_Process_2023	Regulation Of GTPase Activity (GO:0043087)	2000	100	35	3	1.714285714285714	0.2535052244728853	ARHGAP15,EVI5,FGD5	0.8562411214178116
specific	P1	GO_Biological_Process_2023	Regulation Of I-kappaB kinase/NF-kappaB Signaling (GO:0043122)	2000	100	25	3	2.4	0.12597691840195582	LTB,RORA,SHISA5	0.6878083703229623
specific	P1	GO_Biological_Process_2023	Regulation Of JNK Cascade (GO:0046328)	2000	100	16	2	2.5	0.1888702315328895	CD27,MECOM	0.8506903721357427
specific	P1	GO_Biological_Process_2023	Regulation Of MAP Kinase Activity (GO:0043405)	2000	100	17	0	0.0	1.0		1.0
specific	P1	GO_Biological_Process_2023	Regulation Of MAPK Cascade (GO:0043408)	2000	100	22	1	0.9090909090909092	0.6784417305617423	P2RX7	1.0
specific	P1	GO_Biological_Process_2023	Regulation Of NIK/NF-kappaB Signaling (GO:1901222)	2000	100	10	2	4.0	0.08572542633586035	CD27,HDAC9	0.5179040158037852
specific	P1	GO_Biological_Process_2023	Regulation Of Ras Protein Signal Transduction (GO:0046578)	2000	100	9	0	0.0	1.0		1.0
specific	P1	GO_Biological_Process_2023	Regulation Of Rho Protein Signal Transduction (GO:0035023)	2000	100	9	0	0.0	1.0		1.0
specific	P1	GO_Biological_Process_2023	Regulation Of T Cell Activation (GO:0050863)	2000	100	10	0	0.0	1.0		1.0
specific	P1	GO_Biological_Process_2023	Regulation Of T Cell Proliferation (GO:0042129)	2000	100	11	2	3.6363636363636367	0.10145839466987733	ANXA1,IL15	0.5835953941341704
specific	P1	GO_Biological_Process_2023	Regulation Of TOR Signaling (GO:0032006)	2000	100	6	0	0.0	1.0		1.0
specific	P1	GO_Biological_Process_2023	Regulation Of Wnt Signaling Pathway (GO:0030111)	2000	100	7	0	0.0	1.0		1.0
specific	P1	GO_Biological_Process_2023	Regulation Of Actin Cytoskeleton Organization (GO:0032956)	2000	100	12	0	0.0	1.0		1.0
specific	P1	GO_Biological_Process_2023	Regulation Of Actin Filament-Based Process (GO:0032970)	2000	100	8	0	0.0	1.0		1.0
specific	P1	GO_Biological_Process_2023	Regulation Of Anatomical Structure Morphogenesis (GO:0022603)	2000	100	15	1	1.3333333333333335	0.537993517817155	FMNL2	1.0
specific	P1	GO_Biological_Process_2023	Regulation Of Angiogenesis (GO:0045765)	2000	100	30	0	0.0	1.0		1.0
specific	P1	GO_Biological_Process_2023	Regulation Of Apoptotic Process (GO:0042981)	2000	100	89	5	1.1235955056179776	0.46234761459117085	ANXA1,CD27,CRADD,HGF,SOX4	1.0
specific	P1	GO_Biological_Process_2023	Regulation Of Apoptotic Signaling Pathway (GO:2001233)	2000	100	8	1	2.5	0.337069481703939	CRADD	0.897630686452195
specific	P1	GO_Biological_Process_2023	Regulation Of Autophagy (GO:0010506)	2000	100	21	2	1.9047619047619047	0.28302515355358676	ERN1,HGF	0.8755286535143146
specific	P1	GO_Biological_Process_2023	Regulation Of Axonogenesis (GO:0050770)	2000	100	7	0	0.0	1.0		1.0
specific	P1	GO_Biological_Process_2023	Regulation Of Biomineral Tissue Development (GO:0070167)	2000	100	5	0	0.0	1.0		1.0
specific	P1	GO_Biological_Process_2023	Regulation Of Blood Coagulation (GO:0030193)	2000	100	5	0	0.0	1.0		1.0
specific	P1	GO_Biological_Process_2023	Regulation Of Blood Vessel Endothelial Cell Migration (GO:0043535)	2000	100	7	0	0.0	1.0		1.0
specific	P1	GO_Biological_Process_2023	Regulation Of Bone Mineralization (GO:0030500)	2000	100	12	1	1.6666666666666667	0.46058132021004183	P2RX7	1.0
specific	P1	GO_Biological_Process_2023	Regulation Of Bone Resorption (GO:0045124)	2000	100	5	1	4.0	0.22642297620423327	P2RX7	0.8506903721357427
specific	P1	GO_Biological_Process_2023	Regulation Of cAMP-mediated Signaling (GO:0043949)	2000	100	5	0	0.0	1.0		1.0
specific	P1	GO_Biological_Process_2023	Regulation Of Calcium Ion Transport (GO:0051924)	2000	100	10	0	0.0	1.0		1.0
specific	P1	GO_Biological_Process_2023	Regulation Of Canonical Wnt Signaling Pathway (GO:0060828)	2000	100	22	4	3.6363636363636367	0.021472932246197365	MLLT3,RNF220,SOX4,TCF7L2	0.25543465311039115
specific	P1	GO_Biological_Process_2023	Regulation Of Cardiac Muscle Cell Contraction (GO:0086004)	2000	100	6	1	3.3333333333333335	0.2651987668706878	CAMK2D	0.8562411214178116
specific	P1	GO_Biological_Process_2023	Regulation Of Cardiac Muscle Contraction (GO:0055117)	2000	100	9	0	0.0	1.0		1.0
specific	P1	GO_Biological_Process_2023	Regulation Of Cation Channel Activity (GO:2001257)	2000	100	6	1	3.3333333333333335	0.2651987668706878	CAMK2D	0.8562411214178116
specific	P1	GO_Biological_Process_2023	Regulation Of Cell Adhesion (GO:0030155)	2000	100	22	1	0.9090909090909092	0.6784417305617423	ZFHX3	1.0
specific	P1	GO_Biological_Process_2023	Regulation Of Cell Communication (GO:0010646)	2000	100	8	2	5.0	0.05690867101358056	ANXA1,CAMK2D	0.40985793266666737
specific	P1	GO_Biological_Process_2023	Regulation Of Cell Cycle (GO:0051726)	2000	100	38	2	1.0526315789473684	0.5751929893804342	MECOM,RPS15A	1.0
specific	P1	GO_Biological_Process_2023	Regulation Of Cell Cycle G2/M Phase Transition (GO:1902749)	2000	100	6	0	0.0	1.0		1.0
specific	P1	GO_Biological_Process_2023	Regulation Of Cell Cycle Process (GO:0010564)	2000	100	16	0	0.0	1.0		1.0
specific	P1	GO_Biological_Process_2023	Regulation Of Cell Death (GO:0010941)	2000	100	5	0	0.0	1.0		1.0
specific	P1	GO_Biological_Process_2023	Regulation Of Cell Development (GO:0060284)	2000	100	8	1	2.5	0.337069481703939	HDAC9	0.897630686452195
specific	P1	GO_Biological_Process_2023	Regulation Of Cell Differentiation (GO:0045595)	2000	100	23	2	1.7391304347826089	0.32079350368400317	RUNX2,ZFHX3	0.897630686452195
specific	P1	GO_Biological_Process_2023	Regulation Of Cell Division (GO:0051302)	2000	100	8	1	2.5	0.337069481703939	MLLT3	0.897630686452195
specific	P1	GO_Biological_Process_2023	Regulation Of Cell Growth (GO:0001558)	2000	100	17	1	1.1764705882352942	0.5833818912927538	CAMK2D	1.0
specific	P1	GO_Biological_Process_2023	Regulation Of Cell Migration (GO:0030334)	2000	100	52	3	1.153846153846154	0.4873001415866589	ANXA1,HGF,IFITM1	1.0
specific	P1	GO_Biological_Process_2023	Regulation Of Cell Migration Involved In Sprouting Angiogenesis (GO:0090049)	2000	100	7	2	5.714285714285714	0.044095085888948934	ANXA1,HDAC9	0.35667403863263925
specific	P1	GO_Biological_Process_2023	Regulation Of Cell Morphogenesis (GO:0022604)	2000	100	6	1	3.3333333333333335	0.2651987668706878	FMNL2	0.8562411214178116
specific	P1	GO_Biological_Process_2023	Regulation Of Cell Motility (GO:2000145)	2000	100	18	0	0.0	1.0		1.0
specific	P1	GO_Biological_Process_2023	Regulation Of Cell Population Proliferation (GO:0042127)	2000	100	95	5	1.0526315789473684	0.5213508155551555	IFITM1,IL15,RPS15A,SOX4,TCF7L2	1.0
specific	P1	GO_Biological_Process_2023	Regulation Of Cell Size (GO:0008361)	2000	100	5	0	0.0	1.0		1.0
specific	P1	GO_Biological_Process_2023	Regulation Of Cell-Cell Adhesion (GO:0022407)	2000	100	9	0	0.0	1.0		1.0
specific	P1	GO_Biological_Process_2023	Regulation Of Cell-Matrix Adhesion (GO:0001952)	2000	100	6	0	0.0	1.0		1.0
specific	P1	GO_Biological_Process_2023	Regulation Of Cellular Catabolic Process (GO:0031329)	2000	100	6	0	0.0	1.0		1.0
specific	P1	GO_Biological_Process_2023	Regulation Of Cellular Component Organization (GO:0051128)	2000	100	15	2	2.666666666666667	0.17054403569930393	CAMK2D,MLLT3	0.8371118046570738
specific	P1	GO_Biological_Process_2023	Regulation Of Cellular Component Size (GO:0032535)	2000	100	6	0	0.0	1.0		1.0
specific	P1	GO_Biological_Process_2023	Regulation Of Cellular Response To Growth Factor Stimulus (GO:0090287)	2000	100	5	0	0.0	1.0		1.0
specific	P1	GO_Biological_Process_2023	Regulation Of Cellular Response To Stress (GO:0080135)	2000	100	6	1	3.3333333333333335	0.2651987668706878	SOX4	0.8562411214178116
specific	P1	GO_Biological_Process_2023	Regulation Of Chemotaxis (GO:0050920)	2000	100	5	0	0.0	1.0		1.0
specific	P1	GO_Biological_Process_2023	Regulation Of Chondrocyte Differentiation (GO:0032330)	2000	100	5	0	0.0	1.0		1.0
specific	P1	GO_Biological_Process_2023	Regulation Of Cold-Induced Thermogenesis (GO:0120161)	2000	100	29	2	1.379310344827586	0.4302382276122093	IL15,PRDM16	0.9917060303231973
specific	P1	GO_Biological_Process_2023	Regulation Of Cyclin-Dependent Protein Kinase Activity (GO:1904029)	2000	100	5	0	0.0	1.0		1.0
specific	P1	GO_Biological_Process_2023	Regulation Of Cyclin-Dependent Protein Serine/Threonine Kinase Activity (GO:0000079)	2000	100	7	0	0.0	1.0		1.0
specific	P1	GO_Biological_Process_2023	Regulation Of Cysteine-Type Endopeptidase Activity Involved In Apoptotic Process (GO:0043281)	2000	100	11	1	1.8181818181818183	0.432025540443501	HGF	0.9917060303231973
specific	P1	GO_Biological_Process_2023	Regulation Of Cytokine Production (GO:0001817)	2000	100	13	4	6.153846153846154	0.002968725019014401	ANXA1,HDAC9,IL15,ZBTB20	0.06645777410986624
specific	P1	GO_Biological_Process_2023	Regulation Of Cytokinesis (GO:0032465)	2000	100	7	0	0.0	1.0		1.0
specific	P1	GO_Biological_Process_2023	Regulation Of Cytoskeleton Organization (GO:0051493)	2000	100	11	1	1.8181818181818183	0.432025540443501	P2RX7	0.9917060303231973
specific	P1	GO_Biological_Process_2023	Regulation Of Defense Response (GO:0031347)	2000	100	13	1	1.5384615384615385	0.48771505661798736	ANXA1	1.0
specific	P1	GO_Biological_Process_2023	Regulation Of Dendrite Development (GO:0050773)	2000	100	8	0	0.0	1.0		1.0
specific	P1	GO_Biological_Process_2023	Regulation Of Dendrite Morphogenesis (GO:0048814)	2000	100	5	0	0.0	1.0		1.0
specific	P1	GO_Biological_Process_2023	Regulation Of Developmental Growth (GO:0048638)	2000	100	6	0	0.0	1.0		1.0
specific	P1	GO_Biological_Process_2023	Regulation Of Endocytosis (GO:0030100)	2000	100	9	0	0.0	1.0		1.0
specific	P1	GO_Biological_Process_2023	Regulation Of Endopeptidase Activity (GO:0052548)	2000	100	5	0	0.0	1.0		1.0
specific	P1	GO_Biological_Process_2023	Regulation Of Endothelial Cell Apoptotic Process (GO:2000351)	2000	100	6	0	0.0	1.0		1.0
specific	P1	GO_Biological_Process_2023	Regulation Of Endothelial Cell Migration (GO:0010594)	2000	100	17	0	0.0	1.0		1.0
specific	P1	GO_Biological_Process_2023	Regulation Of Endothelial Cell Proliferation (GO:0001936)	2000	100	15	0	0.0	1.0		1.0
specific	P1	GO_Biological_Process_2023	Regulation Of Epidermal Growth Factor Receptor Signaling Pathway (GO:0042058)	2000	100	7	0	0.0	1.0		1.0
specific	P1	GO_Biological_Process_2023	Regulation Of Epithelial Cell Migration (GO:0010632)	2000	100	6	0	0.0	1.0		1.0
specific	P1	GO_Biological_Process_2023	Regulation Of Epithelial Cell Proliferation (GO:0050678)	2000	100	14	1	1.4285714285714286	0.5134968856759649	TCF7L2	1.0
specific	P1	GO_Biological_Process_2023	Regulation Of Epithelial To Mesenchymal Transition (GO:0010717)	2000	100	10	0	0.0	1.0		1.0
specific	P1	GO_Biological_Process_2023	Regulation Of Erythrocyte Differentiation (GO:0045646)	2000	100	6	0	0.0	1.0		1.0
specific	P1	GO_Biological_Process_2023	Regulation Of Exocytosis (GO:0017157)	2000	100	6	0	0.0	1.0		1.0
specific	P1	GO_Biological_Process_2023	Regulation Of Extrinsic Apoptotic Signaling Pathway (GO:2001236)	2000	100	9	2	4.444444444444445	0.07083232576174596	LTB,TCF7L2	0.46818093645470404
specific	P1	GO_Biological_Process_2023	Regulation Of Extrinsic Apoptotic Signaling Pathway In Absence Of Ligand (GO:2001239)	2000	100	6	0	0.0	1.0		1.0
specific	P1	GO_Biological_Process_2023	Regulation Of Fat Cell Differentiation (GO:0045598)	2000	100	13	1	1.5384615384615385	0.48771505661798736	RORA	1.0
specific	P1	GO_Biological_Process_2023	Regulation Of Fibroblast Proliferation (GO:0048145)	2000	100	7	0	0.0	1.0		1.0
specific	P1	GO_Biological_Process_2023	Regulation Of Filopodium Assembly (GO:0051489)	2000	100	6	0	0.0	1.0		1.0
specific	P1	GO_Biological_Process_2023	Regulation Of Focal Adhesion Assembly (GO:0051893)	2000	100	7	0	0.0	1.0		1.0
specific	P1	GO_Biological_Process_2023	Regulation Of Gene Expression (GO:0010468)	2000	100	87	7	1.6091954022988508	0.1403846389627917	NFIA,P2RX7,RORA,RPL11,SOX4,ZBTB20,ZFHX3	0.7364061636856002
specific	P1	GO_Biological_Process_2023	Regulation Of Glycolytic Process (GO:0006110)	2000	100	5	2	8.0	0.022420596511256902	P2RX7,ZBTB20	0.25543465311039115
specific	P1	GO_Biological_Process_2023	Regulation Of Heart Contraction (GO:0008016)	2000	100	10	1	2.0	0.4019739817368079	CAMK2D	0.961873043968433
specific	P1	GO_Biological_Process_2023	Regulation Of Heart Rate By Cardiac Conduction (GO:0086091)	2000	100	5	1	4.0	0.22642297620423327	CAMK2D	0.8506903721357427
specific	P1	GO_Biological_Process_2023	Regulation Of Homotypic Cell-Cell Adhesion (GO:0034110)	2000	100	5	0	0.0	1.0		1.0
specific	P1	GO_Biological_Process_2023	Regulation Of Hydrolase Activity (GO:0051336)	2000	100	15	2	2.666666666666667	0.17054403569930393	ARHGAP15,FGD5	0.8371118046570738
specific	P1	GO_Biological_Process_2023	Regulation Of Immune Response (GO:0050776)	2000	100	10	1	2.0	0.4019739817368079	IL15	0.961873043968433
specific	P1	GO_Biological_Process_2023	Regulation Of Inflammatory Response (GO:0050727)	2000	100	29	3	2.068965517241379	0.17401628291529161	ANXA1,IL15,RORA	0.8506903721357427
specific	P1	GO_Biological_Process_2023	Regulation Of Insulin Secretion (GO:0050796)	2000	100	11	2	3.6363636363636367	0.10145839466987733	SOX4,TCF7L2	0.5835953941341704
specific	P1	GO_Biological_Process_2023	Regulation Of Interferon-Beta Production (GO:0032648)	2000	100	6	0	0.0	1.0		1.0
specific	P1	GO_Biological_Process_2023	Regulation Of Interleukin-1 Beta Production (GO:0032651)	2000	100	7	1	2.857142857142857	0.30204938036764417	P2RX7	0.8755286535143146
specific	P1	GO_Biological_Process_2023	Regulation Of Interleukin-10 Production (GO:0032653)	2000	100	7	0	0.0	1.0		1.0
specific	P1	GO_Biological_Process_2023	Regulation Of Interleukin-12 Production (GO:0032655)	2000	100	7	1	2.857142857142857	0.30204938036764417	LTB	0.8755286535143146
specific	P1	GO_Biological_Process_2023	Regulation Of Interleukin-17 Production (GO:0032660)	2000	100	6	1	3.3333333333333335	0.2651987668706878	IL15	0.8562411214178116
specific	P1	GO_Biological_Process_2023	Regulation Of Interleukin-2 Production (GO:0032663)	2000	100	9	1	2.2222222222222223	0.3703491261967131	HDAC9	0.9246348965146048
specific	P1	GO_Biological_Process_2023	Regulation Of Interleukin-4 Production (GO:0032673)	2000	100	7	0	0.0	1.0		1.0
specific	P1	GO_Biological_Process_2023	Regulation Of Interleukin-6 Production (GO:0032675)	2000	100	8	0	0.0	1.0		1.0
specific	P1	GO_Biological_Process_2023	Regulation Of Interleukin-8 Production (GO:0032677)	2000	100	8	1	2.5	0.337069481703939	ANXA1	0.897630686452195
specific	P1	GO_Biological_Process_2023	Regulation Of Intracellular Signal Transduction (GO:1902531)	2000	100	31	5	3.2258064516129035	0.01701850299652431	ARHGAP15,ARHGAP32,FGD5,ITSN1,RPL11	0.23765373267923412
specific	P1	GO_Biological_Process_2023	Regulation Of Intrinsic Apoptotic Signaling Pathway (GO:2001242)	2000	100	8	0	0.0	1.0		1.0
specific	P1	GO_Biological_Process_2023	Regulation Of Kinase Activity (GO:0043549)	2000	100	11	0	0.0	1.0		1.0
specific	P1	GO_Biological_Process_2023	Regulation Of Lipid Biosynthetic Process (GO:0046890)	2000	100	5	1	4.0	0.22642297620423327	ZBTB20	0.8506903721357427
specific	P1	GO_Biological_Process_2023	Regulation Of Macroautophagy (GO:0016241)	2000	100	8	2	5.0	0.05690867101358056	ERN1,TECPR1	0.40985793266666737
specific	P1	GO_Biological_Process_2023	Regulation Of Macromolecule Metabolic Process (GO:0060255)	2000	100	15	0	0.0	1.0		1.0
specific	P1	GO_Biological_Process_2023	Regulation Of Macrophage Activation (GO:0043030)	2000	100	7	0	0.0	1.0		1.0
specific	P1	GO_Biological_Process_2023	Regulation Of Metal Ion Transport (GO:0010959)	2000	100	6	1	3.3333333333333335	0.2651987668706878	P2RX7	0.8562411214178116
specific	P1	GO_Biological_Process_2023	Regulation Of miRNA Transcription (GO:1902893)	2000	100	8	0	0.0	1.0		1.0
specific	P1	GO_Biological_Process_2023	Regulation Of Microtubule-Based Process (GO:0032886)	2000	100	5	0	0.0	1.0		1.0
specific	P1	GO_Biological_Process_2023	Regulation Of Mitotic Cell Cycle (GO:0007346)	2000	100	23	0	0.0	1.0		1.0
specific	P1	GO_Biological_Process_2023	Regulation Of Mitotic Cell Cycle Phase Transition (GO:1901990)	2000	100	10	0	0.0	1.0		1.0
specific	P1	GO_Biological_Process_2023	Regulation Of Mitotic Cell Cycle Spindle Assembly Checkpoint (GO:0090266)	2000	100	5	0	0.0	1.0		1.0
specific	P1	GO_Biological_Process_2023	Regulation Of Mitotic Metaphase/Anaphase Transition (GO:0030071)	2000	100	8	0	0.0	1.0		1.0
specific	P1	GO_Biological_Process_2023	Regulation Of Mitotic Nuclear Division (GO:0007088)	2000	100	9	0	0.0	1.0		1.0
specific	P1	GO_Biological_Process_2023	Regulation Of Mitotic Sister Chromatid Separation (GO:0010965)	2000	100	5	0	0.0	1.0		1.0
specific	P1	GO_Biological_Process_2023	Regulation Of Monoatomic Cation Transmembrane Transport (GO:1904062)	2000	100	5	0	0.0	1.0		1.0
specific	P1	GO_Biological_Process_2023	Regulation Of Monoatomic Ion Transmembrane Transport (GO:0034765)	2000	100	5	1	4.0	0.22642297620423327	P2RX7	0.8506903721357427
specific	P1	GO_Biological_Process_2023	Regulation Of Monoatomic Ion Transmembrane Transporter Activity (GO:0032412)	2000	100	9	0	0.0	1.0		1.0
specific	P1	GO_Biological_Process_2023	Regulation Of Monocyte Chemotaxis (GO:0090025)	2000	100	8	0	0.0	1.0		1.0
specific	P1	GO_Biological_Process_2023	Regulation Of Monocyte Differentiation (GO:0045655)	2000	100	6	0	0.0	1.0		1.0
specific	P1	GO_Biological_Process_2023	Regulation Of Mononuclear Cell Migration (GO:0071675)	2000	100	5	0	0.0	1.0		1.0
specific	P1	GO_Biological_Process_2023	Regulation Of Myeloid Cell Differentiation (GO:0045637)	2000	100	6	1	3.3333333333333335	0.2651987668706878	HOXA9	0.8562411214178116
specific	P1	GO_Biological_Process_2023	Regulation Of Myoblast Differentiation (GO:0045661)	2000	100	6	1	3.3333333333333335	0.2651987668706878	SOX4	0.8562411214178116
specific	P1	GO_Biological_Process_2023	Regulation Of Nervous System Development (GO:0051960)	2000	100	5	0	0.0	1.0		1.0
specific	P1	GO_Biological_Process_2023	Regulation Of Neural Precursor Cell Proliferation (GO:2000177)	2000	100	5	1	4.0	0.22642297620423327	TOX	0.8506903721357427
specific	P1	GO_Biological_Process_2023	Regulation Of Neurogenesis (GO:0050767)	2000	100	7	0	0.0	1.0		1.0
specific	P1	GO_Biological_Process_2023	Regulation Of Neuron Apoptotic Process (GO:0043523)	2000	100	16	0	0.0	1.0		1.0
specific	P1	GO_Biological_Process_2023	Regulation Of Neuron Death (GO:1901214)	2000	100	8	0	0.0	1.0		1.0
specific	P1	GO_Biological_Process_2023	Regulation Of Neuron Differentiation (GO:0045664)	2000	100	12	1	1.6666666666666667	0.46058132021004183	ZFHX3	1.0
specific	P1	GO_Biological_Process_2023	Regulation Of Neuron Migration (GO:2001222)	2000	100	6	0	0.0	1.0		1.0
specific	P1	GO_Biological_Process_2023	Regulation Of Neuron Projection Development (GO:0010975)	2000	100	29	1	0.689655172413793	0.7764890951571786	TOX	1.0
specific	P1	GO_Biological_Process_2023	Regulation Of Neuronal Synaptic Plasticity (GO:0048168)	2000	100	6	0	0.0	1.0		1.0
specific	P1	GO_Biological_Process_2023	Regulation Of Neurotransmitter Receptor Activity (GO:0099601)	2000	100	5	0	0.0	1.0		1.0
specific	P1	GO_Biological_Process_2023	Regulation Of Nucleic Acid-Templated Transcription (GO:1903506)	2000	100	29	4	2.758620689655172	0.05342516486690224	NFIA,RORA,SOX4,ZFHX3	0.40985793266666737
specific	P1	GO_Biological_Process_2023	Regulation Of Organelle Organization (GO:0033043)	2000	100	8	1	2.5	0.337069481703939	TECPR1	0.897630686452195
specific	P1	GO_Biological_Process_2023	Regulation Of Osteoblast Differentiation (GO:0045667)	2000	100	12	4	6.666666666666667	0.0021366164466071974	HDAC9,HGF,IFITM1,RUNX2	0.05104963943276626
specific	P1	GO_Biological_Process_2023	Regulation Of Osteoclast Differentiation (GO:0045670)	2000	100	8	0	0.0	1.0		1.0
specific	P1	GO_Biological_Process_2023	Regulation Of p38MAPK Cascade (GO:1900744)	2000	100	5	0	0.0	1.0		1.0
specific	P1	GO_Biological_Process_2023	Regulation Of Peptidyl-Tyrosine Phosphorylation (GO:0050730)	2000	100	11	2	3.6363636363636367	0.10145839466987733	HGF,IL15	0.5835953941341704
specific	P1	GO_Biological_Process_2023	Regulation Of Phagocytosis (GO:0050764)	2000	100	7	1	2.857142857142857	0.30204938036764417	IL15	0.8755286535143146
specific	P1	GO_Biological_Process_2023	Regulation Of Phosphatidylinositol 3-Kinase Signaling (GO:0014066)	2000	100	10	2	4.0	0.08572542633586035	HGF,PIK3IP1	0.5179040158037852
specific	P1	GO_Biological_Process_2023	Regulation Of Phosphorylation (GO:0042325)	2000	100	7	0	0.0	1.0		1.0
specific	P1	GO_Biological_Process_2023	Regulation Of Plasma Membrane Bounded Cell Projection Assembly (GO:0120032)	2000	100	6	1	3.3333333333333335	0.2651987668706878	EVI5	0.8562411214178116
specific	P1	GO_Biological_Process_2023	Regulation Of Plasminogen Activation (GO:0010755)	2000	100	5	0	0.0	1.0		1.0
specific	P1	GO_Biological_Process_2023	Regulation Of Platelet Activation (GO:0010543)	2000	100	7	0	0.0	1.0		1.0
specific	P1	GO_Biological_Process_2023	Regulation Of Platelet Aggregation (GO:0090330)	2000	100	5	0	0.0	1.0		1.0
specific	P1	GO_Biological_Process_2023	Regulation Of Programmed Cell Death (GO:0043067)	2000	100	16	1	1.25	0.5612684035694393	MECOM	1.0
specific	P1	GO_Biological_Process_2023	Regulation Of Proteasomal Protein Catabolic Process (GO:0061136)	2000	100	6	0	0.0	1.0		1.0
specific	P1	GO_Biological_Process_2023	Regulation Of Proteasomal Ubiquitin-Dependent Protein Catabolic Process (GO:0032434)	2000	100	13	1	1.5384615384615385	0.48771505661798736	RPL11	1.0
specific	P1	GO_Biological_Process_2023	Regulation Of Protein Binding (GO:0043393)	2000	100	8	2	5.0	0.05690867101358056	RPL11,TCF7L2	0.40985793266666737
specific	P1	GO_Biological_Process_2023	Regulation Of Protein Catabolic Process (GO:0042176)	2000	100	7	0	0.0	1.0		1.0
specific	P1	GO_Biological_Process_2023	Regulation Of Protein Kinase B Signaling (GO:0051896)	2000	100	12	1	1.6666666666666667	0.46058132021004183	TCF7L2	1.0
specific	P1	GO_Biological_Process_2023	Regulation Of Protein Kinase Activity (GO:0045859)	2000	100	14	0	0.0	1.0		1.0
specific	P1	GO_Biological_Process_2023	Regulation Of Protein Localization To Nucleus (GO:1900180)	2000	100	6	1	3.3333333333333335	0.2651987668706878	TCF7L2	0.8562411214178116
specific	P1	GO_Biological_Process_2023	Regulation Of Protein Localization To Plasma Membrane (GO:1903076)	2000	100	8	0	0.0	1.0		1.0
specific	P1	GO_Biological_Process_2023	Regulation Of Protein Metabolic Process (GO:0051246)	2000	100	8	0	0.0	1.0		1.0
specific	P1	GO_Biological_Process_2023	Regulation Of Protein Modification By Small Protein Conjugation Or Removal (GO:1903320)	2000	100	6	0	0.0	1.0		1.0
specific	P1	GO_Biological_Process_2023	Regulation Of Protein Phosphorylation (GO:0001932)	2000	100	36	1	0.5555555555555556	0.8448467101535956	HGF	1.0
specific	P1	GO_Biological_Process_2023	Regulation Of Protein Processing (GO:0070613)	2000	100	5	0	0.0	1.0		1.0
specific	P1	GO_Biological_Process_2023	Regulation Of Protein Secretion (GO:0050708)	2000	100	7	0	0.0	1.0		1.0
specific	P1	GO_Biological_Process_2023	Regulation Of Protein Serine/Threonine Kinase Activity (GO:0071900)	2000	100	14	0	0.0	1.0		1.0
specific	P1	GO_Biological_Process_2023	Regulation Of Protein Ubiquitination (GO:0031396)	2000	100	11	1	1.8181818181818183	0.432025540443501	SOX4	0.9917060303231973
specific	P1	GO_Biological_Process_2023	Regulation Of Protein-Containing Complex Assembly (GO:0043254)	2000	100	10	0	0.0	1.0		1.0
specific	P1	GO_Biological_Process_2023	Regulation Of Reactive Oxygen Species Biosynthetic Process (GO:1903426)	2000	100	5	0	0.0	1.0		1.0
specific	P1	GO_Biological_Process_2023	Regulation Of Reactive Oxygen Species Metabolic Process (GO:2000377)	2000	100	7	0	0.0	1.0		1.0
specific	P1	GO_Biological_Process_2023	Regulation Of Receptor Signaling Pathway Via JAK-STAT (GO:0046425)	2000	100	9	0	0.0	1.0		1.0
specific	P1	GO_Biological_Process_2023	Regulation Of Receptor-Mediated Endocytosis (GO:0048259)	2000	100	5	0	0.0	1.0		1.0
specific	P1	GO_Biological_Process_2023	Regulation Of Regulatory T Cell Differentiation (GO:0045589)	2000	100	6	0	0.0	1.0		1.0
specific	P1	GO_Biological_Process_2023	Regulation Of Release Of Cytochrome C From Mitochondria (GO:0090199)	2000	100	9	1	2.2222222222222223	0.3703491261967131	HGF	0.9246348965146048
specific	P1	GO_Biological_Process_2023	Regulation Of Release Of Sequestered Calcium Ion Into Cytosol (GO:0051279)	2000	100	6	1	3.3333333333333335	0.2651987668706878	CAMK2D	0.8562411214178116
specific	P1	GO_Biological_Process_2023	Regulation Of Release Of Sequestered Calcium Ion Into Cytosol By Sarcoplasmic Reticulum (GO:0010880)	2000	100	5	1	4.0	0.22642297620423327	CAMK2D	0.8506903721357427
specific	P1	GO_Biological_Process_2023	Regulation Of Response To External Stimulus (GO:0032101)	2000	100	15	1	1.3333333333333335	0.537993517817155	ANXA1	1.0
specific	P1	GO_Biological_Process_2023	Regulation Of Signal Transduction (GO:0009966)	2000	100	17	1	1.1764705882352942	0.5833818912927538	RORA	1.0
specific	P1	GO_Biological_Process_2023	Regulation Of Small GTPase Mediated Signal Transduction (GO:0051056)	2000	100	20	4	4.0	0.015355103281935255	ARHGAP15,ARHGAP32,FGD5,ITSN1	0.21639884165024634
specific	P1	GO_Biological_Process_2023	Regulation Of Smooth Muscle Cell Proliferation (GO:0048660)	2000	100	7	1	2.857142857142857	0.30204938036764417	TCF7L2	0.8755286535143146
specific	P1	GO_Biological_Process_2023	Regulation Of Sodium Ion Transmembrane Transporter Activity (GO:2000649)	2000	100	5	1	4.0	0.22642297620423327	CAMK2D	0.8506903721357427
specific	P1	GO_Biological_Process_2023	Regulation Of Sodium Ion Transport (GO:0002028)	2000	100	7	1	2.857142857142857	0.30204938036764417	P2RX7	0.8755286535143146
specific	P1	GO_Biological_Process_2023	Regulation Of Sprouting Angiogenesis (GO:1903670)	2000	100	9	0	0.0	1.0		1.0
specific	P1	GO_Biological_Process_2023	Regulation Of Stress Fiber Assembly (GO:0051492)	2000	100	5	0	0.0	1.0		1.0
specific	P1	GO_Biological_Process_2023	Regulation Of Stress-Activated MAPK Cascade (GO:0032872)	2000	100	5	0	0.0	1.0		1.0
specific	P1	GO_Biological_Process_2023	Regulation Of Striated Muscle Contraction (GO:0006942)	2000	100	5	0	0.0	1.0		1.0
specific	P1	GO_Biological_Process_2023	Regulation Of Synapse Assembly (GO:0051963)	2000	100	7	1	2.857142857142857	0.30204938036764417	NRXN1	0.8755286535143146
specific	P1	GO_Biological_Process_2023	Regulation Of Synaptic Transmission, Glutamatergic (GO:0051966)	2000	100	7	1	2.857142857142857	0.30204938036764417	NRXN1	0.8755286535143146
specific	P1	GO_Biological_Process_2023	Regulation Of Transcription By RNA Polymerase II (GO:0006357)	2000	100	179	22	2.458100558659218	3.6730309365670596e-05	ARID5B,BACH2,BCL9,CAMK2D,CREBRF,ELK3,HDAC9,HGF,HOXA9,IKZF2,KLF12,MECOM,NFIA,NKX2-3,PRDM16,RORA,RUNX2,SOX4,TCF7L2,TOX,ZBTB20,ZFHX3	0.002571628490763659
specific	P1	GO_Biological_Process_2023	Regulation Of Transforming Growth Factor Beta Receptor Signaling Pathway (GO:0017015)	2000	100	6	2	6.666666666666667	0.032544022871960995	BCL9,PRDM16	0.3071273209340319
specific	P1	GO_Biological_Process_2023	Regulation Of Translation (GO:0006417)	2000	100	11	1	1.8181818181818183	0.432025540443501	SOX4	0.9917060303231973
specific	P1	GO_Biological_Process_2023	Regulation Of Transmembrane Transport (GO:0034762)	2000	100	6	0	0.0	1.0		1.0
specific	P1	GO_Biological_Process_2023	Regulation Of Transport (GO:0051049)	2000	100	6	0	0.0	1.0		1.0
specific	P1	GO_Biological_Process_2023	Regulation Of Tumor Necrosis Factor Production (GO:0032680)	2000	100	11	0	0.0	1.0		1.0
specific	P1	GO_Biological_Process_2023	Regulation Of Type II Interferon Production (GO:0032649)	2000	100	11	0	0.0	1.0		1.0
specific	P1	GO_Biological_Process_2023	Regulation Of Tyrosine Phosphorylation Of STAT Protein (GO:0042509)	2000	100	11	1	1.8181818181818183	0.432025540443501	IL15	0.9917060303231973
specific	P1	GO_Biological_Process_2023	Regulation Of Ubiquitin Protein Ligase Activity (GO:1904666)	2000	100	5	1	4.0	0.22642297620423327	RPL11	0.8506903721357427
specific	P1	GO_Biological_Process_2023	Regulation Of Ubiquitin-Protein Transferase Activity (GO:0051438)	2000	100	6	0	0.0	1.0		1.0
specific	P1	GO_Biological_Process_2023	Regulation Of Vascular Associated Smooth Muscle Cell Proliferation (GO:1904705)	2000	100	6	1	3.3333333333333335	0.2651987668706878	ERN1	0.8562411214178116
specific	P1	GO_Biological_Process_2023	Regulation Of Vascular Endothelial Growth Factor Production (GO:0010574)	2000	100	5	1	4.0	0.22642297620423327	RORA	0.8506903721357427
specific	P1	GO_Biological_Process_2023	Regulation Of Vesicle-Mediated Transport (GO:0060627)	2000	100	6	0	0.0	1.0		1.0
specific	P1	GO_Biological_Process_2023	Regulation Of Viral Genome Replication (GO:0045069)	2000	100	8	1	2.5	0.337069481703939	IFITM1	0.897630686452195
specific	P1	GO_Biological_Process_2023	Relaxation Of Cardiac Muscle (GO:0055119)	2000	100	5	1	4.0	0.22642297620423327	CAMK2D	0.8506903721357427
specific	P1	GO_Biological_Process_2023	Relaxation Of Muscle (GO:0090075)	2000	100	6	1	3.3333333333333335	0.2651987668706878	CAMK2D	0.8562411214178116
specific	P1	GO_Biological_Process_2023	Release Of Sequestered Calcium Ion Into Cytosol (GO:0051209)	2000	100	6	0	0.0	1.0		1.0
specific	P1	GO_Biological_Process_2023	Renal System Development (GO:0072001)	2000	100	6	0	0.0	1.0		1.0
specific	P1	GO_Biological_Process_2023	Respiratory System Development (GO:0060541)	2000	100	6	0	0.0	1.0		1.0
specific	P1	GO_Biological_Process_2023	Response To UV (GO:0009411)	2000	100	8	0	0.0	1.0		1.0
specific	P1	GO_Biological_Process_2023	Response To Alcohol (GO:0097305)	2000	100	7	0	0.0	1.0		1.0
specific	P1	GO_Biological_Process_2023	Response To Amyloid-Beta (GO:1904645)	2000	100	5	0	0.0	1.0		1.0
specific	P1	GO_Biological_Process_2023	Response To cAMP (GO:0051591)	2000	100	5	0	0.0	1.0		1.0
specific	P1	GO_Biological_Process_2023	Response To Calcium Ion (GO:0051592)	2000	100	13	1	1.5384615384615385	0.48771505661798736	CAMK2D	1.0
specific	P1	GO_Biological_Process_2023	Response To Cytokine (GO:0034097)	2000	100	18	2	2.2222222222222223	0.22622062815492333	ANXA1,IFITM1	0.8506903721357427
specific	P1	GO_Biological_Process_2023	Response To Endoplasmic Reticulum Stress (GO:0034976)	2000	100	22	1	0.9090909090909092	0.6784417305617423	ERN1	1.0
specific	P1	GO_Biological_Process_2023	Response To Fibroblast Growth Factor (GO:0071774)	2000	100	6	0	0.0	1.0		1.0
specific	P1	GO_Biological_Process_2023	Response To Glucocorticoid (GO:0051384)	2000	100	6	1	3.3333333333333335	0.2651987668706878	ANXA1	0.8562411214178116
specific	P1	GO_Biological_Process_2023	Response To Glucose (GO:0009749)	2000	100	7	4	11.428571428571429	0.00018358173699214837	ERN1,SOX4,TCF7L2,ZBTB20	0.0073973777811151996
specific	P1	GO_Biological_Process_2023	Response To Insulin (GO:0032868)	2000	100	7	1	2.857142857142857	0.30204938036764417	HDAC9	0.8755286535143146
specific	P1	GO_Biological_Process_2023	Response To Interleukin-1 (GO:0070555)	2000	100	9	1	2.2222222222222223	0.3703491261967131	ANXA1	0.9246348965146048
specific	P1	GO_Biological_Process_2023	Response To Ionizing Radiation (GO:0010212)	2000	100	11	1	1.8181818181818183	0.432025540443501	ANXA1	0.9917060303231973
specific	P1	GO_Biological_Process_2023	Response To Lipid (GO:0033993)	2000	100	11	1	1.8181818181818183	0.432025540443501	ANXA1	0.9917060303231973
specific	P1	GO_Biological_Process_2023	Response To Lipopolysaccharide (GO:0032496)	2000	100	19	0	0.0	1.0		1.0
specific	P1	GO_Biological_Process_2023	Response To Molecule Of Bacterial Origin (GO:0002237)	2000	100	8	0	0.0	1.0		1.0
specific	P1	GO_Biological_Process_2023	Response To Organic Cyclic Compound (GO:0014070)	2000	100	8	1	2.5	0.337069481703939	ANXA1	0.897630686452195
specific	P1	GO_Biological_Process_2023	Response To Organonitrogen Compound (GO:0010243)	2000	100	8	0	0.0	1.0		1.0
specific	P1	GO_Biological_Process_2023	Response To Reactive Oxygen Species (GO:0000302)	2000	100	7	0	0.0	1.0		1.0
specific	P1	GO_Biological_Process_2023	Response To Retinoic Acid (GO:0032526)	2000	100	5	0	0.0	1.0		1.0
specific	P1	GO_Biological_Process_2023	Response To Transforming Growth Factor Beta (GO:0071559)	2000	100	6	1	3.3333333333333335	0.2651987668706878	ZFHX3	0.8562411214178116
specific	P1	GO_Biological_Process_2023	Response To Tumor Necrosis Factor (GO:0034612)	2000	100	9	0	0.0	1.0		1.0
specific	P1	GO_Biological_Process_2023	Response To Type II Interferon (GO:0034341)	2000	100	13	1	1.5384615384615385	0.48771505661798736	IFITM1	1.0
specific	P1	GO_Biological_Process_2023	Response To Unfolded Protein (GO:0006986)	2000	100	9	1	2.2222222222222223	0.3703491261967131	ERN1	0.9246348965146048
specific	P1	GO_Biological_Process_2023	Second-Messenger-Mediated Signaling (GO:0019932)	2000	100	9	0	0.0	1.0		1.0
specific	P1	GO_Biological_Process_2023	Selective Autophagy (GO:0061912)	2000	100	6	0	0.0	1.0		1.0
specific	P1	GO_Biological_Process_2023	Sensory Organ Development (GO:0007423)	2000	100	8	0	0.0	1.0		1.0
specific	P1	GO_Biological_Process_2023	Sensory Perception (GO:0007600)	2000	100	7	1	2.857142857142857	0.30204938036764417	P2RX7	0.8755286535143146
specific	P1	GO_Biological_Process_2023	Sensory Perception Of Light Stimulus (GO:0050953)	2000	100	13	1	1.5384615384615385	0.48771505661798736	DHRS3	1.0
specific	P1	GO_Biological_Process_2023	Sensory Perception Of Mechanical Stimulus (GO:0050954)	2000	100	13	0	0.0	1.0		1.0
specific	P1	GO_Biological_Process_2023	Sensory Perception Of Sound (GO:0007605)	2000	100	14	0	0.0	1.0		1.0
specific	P1	GO_Biological_Process_2023	Sister Chromatid Segregation (GO:0000819)	2000	100	5	0	0.0	1.0		1.0
specific	P1	GO_Biological_Process_2023	Skeletal System Development (GO:0001501)	2000	100	11	0	0.0	1.0		1.0
specific	P1	GO_Biological_Process_2023	Skeletal System Morphogenesis (GO:0048705)	2000	100	8	1	2.5	0.337069481703939	HOXA9	0.897630686452195
specific	P1	GO_Biological_Process_2023	Skin Development (GO:0043588)	2000	100	6	1	3.3333333333333335	0.2651987668706878	ANXA1	0.8562411214178116
specific	P1	GO_Biological_Process_2023	Small GTPase Mediated Signal Transduction (GO:0007264)	2000	100	13	1	1.5384615384615385	0.48771505661798736	ARHGAP32	1.0
specific	P1	GO_Biological_Process_2023	Sodium Ion Transmembrane Transport (GO:0035725)	2000	100	11	0	0.0	1.0		1.0
specific	P1	GO_Biological_Process_2023	Sodium Ion Transport (GO:0006814)	2000	100	14	0	0.0	1.0		1.0
specific	P1	GO_Biological_Process_2023	Sphingolipid Biosynthetic Process (GO:0030148)	2000	100	7	0	0.0	1.0		1.0
specific	P1	GO_Biological_Process_2023	Sphingolipid Metabolic Process (GO:0006665)	2000	100	11	0	0.0	1.0		1.0
specific	P1	GO_Biological_Process_2023	Spindle Assembly Checkpoint Signaling (GO:0071173)	2000	100	5	0	0.0	1.0		1.0
specific	P1	GO_Biological_Process_2023	Sprouting Angiogenesis (GO:0002040)	2000	100	10	0	0.0	1.0		1.0
specific	P1	GO_Biological_Process_2023	Stem Cell Differentiation (GO:0048863)	2000	100	5	1	4.0	0.22642297620423327	MLLT3	0.8506903721357427
specific	P1	GO_Biological_Process_2023	Steroid Metabolic Process (GO:0008202)	2000	100	5	0	0.0	1.0		1.0
specific	P1	GO_Biological_Process_2023	Sterol Homeostasis (GO:0055092)	2000	100	14	2	2.857142857142857	0.15255127886428035	HDAC9,RORA	0.7689925793730058
specific	P1	GO_Biological_Process_2023	Sterol Metabolic Process (GO:0016125)	2000	100	6	0	0.0	1.0		1.0
specific	P1	GO_Biological_Process_2023	Striated Muscle Contraction (GO:0006941)	2000	100	7	0	0.0	1.0		1.0
specific	P1	GO_Biological_Process_2023	Substrate Adhesion-Dependent Cell Spreading (GO:0034446)	2000	100	5	0	0.0	1.0		1.0
specific	P1	GO_Biological_Process_2023	Sulfur Compound Biosynthetic Process (GO:0044272)	2000	100	7	2	5.714285714285714	0.044095085888948934	CSGALNACT1,GSTM1	0.35667403863263925
specific	P1	GO_Biological_Process_2023	Supramolecular Fiber Organization (GO:0097435)	2000	100	21	2	1.9047619047619047	0.28302515355358676	KLHL24,MYO1F	0.8755286535143146
specific	P1	GO_Biological_Process_2023	Synapse Assembly (GO:0007416)	2000	100	7	1	2.857142857142857	0.30204938036764417	NRXN1	0.8755286535143146
specific	P1	GO_Biological_Process_2023	Synapse Organization (GO:0050808)	2000	100	11	1	1.8181818181818183	0.432025540443501	NRXN1	0.9917060303231973
specific	P1	GO_Biological_Process_2023	Synaptic Transmission, Glutamatergic (GO:0035249)	2000	100	5	0	0.0	1.0		1.0
specific	P1	GO_Biological_Process_2023	Transcription By RNA Polymerase II (GO:0006366)	2000	100	12	0	0.0	1.0		1.0
specific	P1	GO_Biological_Process_2023	Transforming Growth Factor Beta Receptor Signaling Pathway (GO:0007179)	2000	100	11	0	0.0	1.0		1.0
specific	P1	GO_Biological_Process_2023	Translation (GO:0006412)	2000	100	8	5	12.5	1.407345376465057e-05	FAU,RPL11,RPL39,RPS15A,RPS26	0.001207242151508849
specific	P1	GO_Biological_Process_2023	Transmembrane Receptor Protein Serine/Threonine Kinase Signaling Pathway (GO:0007178)	2000	100	13	1	1.5384615384615385	0.48771505661798736	RUNX2	1.0
specific	P1	GO_Biological_Process_2023	Transmembrane Receptor Protein Tyrosine Kinase Signaling Pathway (GO:0007169)	2000	100	39	2	1.0256410256410258	0.5895765001171968	HGF,SAMD12	1.0
specific	P1	GO_Biological_Process_2023	Transport Across Blood-Brain Barrier (GO:0150104)	2000	100	14	0	0.0	1.0		1.0
specific	P1	GO_Biological_Process_2023	Tumor Necrosis Factor-Mediated Signaling Pathway (GO:0033209)	2000	100	5	0	0.0	1.0		1.0
specific	P1	GO_Biological_Process_2023	Ubiquitin-Dependent Protein Catabolic Process (GO:0006511)	2000	100	21	0	0.0	1.0		1.0
specific	P1	GO_Biological_Process_2023	Unsaturated Fatty Acid Metabolic Process (GO:0033559)	2000	100	6	0	0.0	1.0		1.0
specific	P1	GO_Biological_Process_2023	Vascular Transport (GO:0010232)	2000	100	13	0	0.0	1.0		1.0
specific	P1	GO_Biological_Process_2023	Vascular Wound Healing (GO:0061042)	2000	100	5	0	0.0	1.0		1.0
specific	P1	GO_Biological_Process_2023	Ventricular Septum Development (GO:0003281)	2000	100	6	1	3.3333333333333335	0.2651987668706878	SOX4	0.8562411214178116
specific	P1	GO_Biological_Process_2023	Ventricular Septum Morphogenesis (GO:0060412)	2000	100	6	1	3.3333333333333335	0.2651987668706878	SOX4	0.8562411214178116
specific	P1	GO_Biological_Process_2023	Very Long-Chain Fatty Acid Metabolic Process (GO:0000038)	2000	100	6	0	0.0	1.0		1.0
specific	P1	GO_Biological_Process_2023	Vesicle Cytoskeletal Trafficking (GO:0099518)	2000	100	5	1	4.0	0.22642297620423327	MYO1F	0.8506903721357427
specific	P1	GO_Biological_Process_2023	Vesicle-Mediated Transport (GO:0016192)	2000	100	31	1	0.6451612903225806	0.7985991680028128	ITSN1	1.0
specific	P1	GO_Biological_Process_2023	Visual Perception (GO:0007601)	2000	100	12	1	1.6666666666666667	0.46058132021004183	DHRS3	1.0
specific	P1	GO_Biological_Process_2023	Visual System Development (GO:0150063)	2000	100	8	0	0.0	1.0		1.0
specific	P1	GO_Biological_Process_2023	Vitamin Transport (GO:0051180)	2000	100	5	0	0.0	1.0		1.0
specific	P1	GO_Molecular_Function_2023	2-Oxoglutarate-Dependent Dioxygenase Activity (GO:0016706)	2000	100	7	0	0.0	1.0		1.0
specific	P1	GO_Molecular_Function_2023	3',5'-cyclic-AMP Phosphodiesterase Activity (GO:0004115)	2000	100	7	0	0.0	1.0		1.0
specific	P1	GO_Molecular_Function_2023	3',5'-Cyclic-Nucleotide Phosphodiesterase Activity (GO:0004114)	2000	100	7	0	0.0	1.0		1.0
specific	P1	GO_Molecular_Function_2023	ATP Binding (GO:0005524)	2000	100	23	3	2.608695652173913	0.10409179729746486	ERN1,MYO1F,P2RX7	0.5915210986152466
specific	P1	GO_Molecular_Function_2023	ATPase Binding (GO:0051117)	2000	100	6	0	0.0	1.0		1.0
specific	P1	GO_Molecular_Function_2023	CCR Chemokine Receptor Binding (GO:0048020)	2000	100	5	0	0.0	1.0		1.0
specific	P1	GO_Molecular_Function_2023	DNA Binding (GO:0003677)	2000	100	86	7	1.6279069767441863	0.13433953476360455	ARID5B,KLF12,MECOM,PRDM16,RORA,TCF7L2,TOX	0.7119393429261489
specific	P1	GO_Molecular_Function_2023	DNA Binding, Bending (GO:0008301)	2000	100	5	0	0.0	1.0		1.0
specific	P1	GO_Molecular_Function_2023	DNA Secondary Structure Binding (GO:0000217)	2000	100	6	0	0.0	1.0		1.0
specific	P1	GO_Molecular_Function_2023	DNA-binding Transcription Activator Activity, RNA Polymerase II-specific (GO:0001228)	2000	100	44	6	2.7272727272727275	0.02022377166597104	CREBRF,ELK3,MECOM,NFIA,PRDM16,SOX4	0.25543465311039115
specific	P1	GO_Molecular_Function_2023	DNA-binding Transcription Factor Binding (GO:0140297)	2000	100	35	4	2.2857142857142856	0.09399710342496137	HDAC9,NFIA,PRDM16,TCF7L2	0.5607962780607865
specific	P1	GO_Molecular_Function_2023	DNA-binding Transcription Repressor Activity, RNA Polymerase II-specific (GO:0001227)	2000	100	30	4	2.666666666666667	0.059359887571465215	ELK3,KLF12,PRDM16,ZFHX3	0.4210880697216935
specific	P1	GO_Molecular_Function_2023	G Protein-Coupled Peptide Receptor Activity (GO:0008528)	2000	100	7	0	0.0	1.0		1.0
specific	P1	GO_Molecular_Function_2023	G Protein-Coupled Receptor Activity (GO:0004930)	2000	100	20	2	2.0	0.2640625815766913	ADGRL4,CALCRL	0.8562411214178116
specific	P1	GO_Molecular_Function_2023	G Protein-Coupled Receptor Binding (GO:0001664)	2000	100	9	0	0.0	1.0		1.0
specific	P1	GO_Molecular_Function_2023	GDP Binding (GO:0019003)	2000	100	5	0	0.0	1.0		1.0
specific	P1	GO_Molecular_Function_2023	GTP Binding (GO:0005525)	2000	100	19	0	0.0	1.0		1.0
specific	P1	GO_Molecular_Function_2023	GTPase Activator Activity (GO:0005096)	2000	100	28	3	2.142857142857143	0.16154133966890635	ARHGAP15,ARHGAP32,EVI5	0.8092658246393896
specific	P1	GO_Molecular_Function_2023	GTPase Activity (GO:0003924)	2000	100	20	0	0.0	1.0		1.0
specific	P1	GO_Molecular_Function_2023	GTPase Binding (GO:0051020)	2000	100	18	2	2.2222222222222223	0.22622062815492333	EVI5,FGD5	0.8506903721357427
specific	P1	GO_Molecular_Function_2023	GTPase Regulator Activity (GO:0030695)	2000	100	47	5	2.127659574468085	0.0821284301403126	ARHGAP15,ARHGAP32,EVI5,FGD5,ITSN1	0.5179040158037852
specific	P1	GO_Molecular_Function_2023	Hsp70 Protein Binding (GO:0030544)	2000	100	6	1	3.3333333333333335	0.2651987668706878	ERN1	0.8562411214178116
specific	P1	GO_Molecular_Function_2023	Hsp90 Protein Binding (GO:0051879)	2000	100	5	1	4.0	0.22642297620423327	ERN1	0.8506903721357427
specific	P1	GO_Molecular_Function_2023	L-amino Acid Transmembrane Transporter Activity (GO:0015179)	2000	100	10	0	0.0	1.0		1.0
specific	P1	GO_Molecular_Function_2023	MHC Protein Binding (GO:0042287)	2000	100	5	0	0.0	1.0		1.0
specific	P1	GO_Molecular_Function_2023	RNA Binding (GO:0003723)	2000	100	64	6	1.875	0.0967094992418195	FAU,RBM47,RPL11,RPL39,RPS15A,RPS26	0.5763050602804982
specific	P1	GO_Molecular_Function_2023	RNA Polymerase II Cis-Regulatory Region Sequence-Specific DNA Binding (GO:0000978)	2000	100	105	14	2.666666666666667	0.0005066505260186786	BACH2,ELK3,HOXA9,IKZF2,KLF12,MECOM,NFIA,NKX2-3,PRDM16,RORA,RUNX2,SOX4,TCF7L2,ZFHX3	0.01747259651891443
specific	P1	GO_Molecular_Function_2023	RNA Polymerase II Transcription Regulatory Region Sequence-Specific DNA Binding (GO:0000977)	2000	100	111	15	2.7027027027027026	0.00026888713377988457	BACH2,CREBRF,ELK3,HOXA9,IKZF2,KLF12,MECOM,NFIA,NKX2-3,PRDM16,RORA,RUNX2,SOX4,TCF7L2,ZFHX3	0.010396969172822203
specific	P1	GO_Molecular_Function_2023	RNA Polymerase II-specific DNA-binding Transcription Factor Binding (GO:0061629)	2000	100	26	2	1.5384615384615385	0.3764684686896424	HDAC9,TCF7L2	0.9376195823968453
specific	P1	GO_Molecular_Function_2023	SH3 Domain Binding (GO:0017124)	2000	100	5	0	0.0	1.0		1.0
specific	P1	GO_Molecular_Function_2023	Actin Binding (GO:0003779)	2000	100	21	2	1.9047619047619047	0.28302515355358676	ABLIM1,MYO1F	0.8755286535143146
specific	P1	GO_Molecular_Function_2023	Adenyl Ribonucleotide Binding (GO:0032559)	2000	100	30	3	2.0	0.18675588239793886	ERN1,MYO1F,P2RX7	0.8506903721357427
specific	P1	GO_Molecular_Function_2023	Amino Acid Transmembrane Transporter Activity (GO:0015171)	2000	100	10	0	0.0	1.0		1.0
specific	P1	GO_Molecular_Function_2023	Amyloid-Beta Binding (GO:0001540)	2000	100	13	0	0.0	1.0		1.0
specific	P1	GO_Molecular_Function_2023	Antiporter Activity (GO:0015297)	2000	100	8	0	0.0	1.0		1.0
specific	P1	GO_Molecular_Function_2023	Cadherin Binding (GO:0045296)	2000	100	21	3	2.8571428571428568	0.08391814779618571	ANXA1,FMNL2,RPS26	0.5179040158037852
specific	P1	GO_Molecular_Function_2023	Calcium Channel Activity (GO:0005262)	2000	100	8	0	0.0	1.0		1.0
specific	P1	GO_Molecular_Function_2023	Calcium Channel Regulator Activity (GO:0005246)	2000	100	5	1	4.0	0.22642297620423327	NRXN1	0.8506903721357427
specific	P1	GO_Molecular_Function_2023	Calcium Ion Binding (GO:0005509)	2000	100	38	5	2.6315789473684212	0.038165293464806176	ANXA1,ITSN1,MYL10,NRXN1,PLSCR4	0.3477458932062554
specific	P1	GO_Molecular_Function_2023	Calcium Ion Transmembrane Transporter Activity (GO:0015085)	2000	100	8	0	0.0	1.0		1.0
specific	P1	GO_Molecular_Function_2023	Calcium-Dependent Phospholipid Binding (GO:0005544)	2000	100	5	0	0.0	1.0		1.0
specific	P1	GO_Molecular_Function_2023	Carboxylic Acid Transmembrane Transporter Activity (GO:0046943)	2000	100	12	0	0.0	1.0		1.0
specific	P1	GO_Molecular_Function_2023	Carboxylic Ester Hydrolase Activity (GO:0052689)	2000	100	8	1	2.5	0.337069481703939	PNPLA7	0.897630686452195
specific	P1	GO_Molecular_Function_2023	Cell Adhesion Mediator Activity (GO:0098631)	2000	100	8	1	2.5	0.337069481703939	EMB	0.897630686452195
specific	P1	GO_Molecular_Function_2023	Cell-Cell Adhesion Mediator Activity (GO:0098632)	2000	100	12	1	1.6666666666666667	0.46058132021004183	EMB	1.0
specific	P1	GO_Molecular_Function_2023	Channel Activity (GO:0015267)	2000	100	10	1	2.0	0.4019739817368079	SLC12A6	0.961873043968433
specific	P1	GO_Molecular_Function_2023	Chemoattractant Activity (GO:0042056)	2000	100	8	1	2.5	0.337069481703939	HGF	0.897630686452195
specific	P1	GO_Molecular_Function_2023	Chemokine Activity (GO:0008009)	2000	100	8	0	0.0	1.0		1.0
specific	P1	GO_Molecular_Function_2023	Chemokine Receptor Binding (GO:0042379)	2000	100	8	0	0.0	1.0		1.0
specific	P1	GO_Molecular_Function_2023	Chromatin DNA Binding (GO:0031490)	2000	100	5	1	4.0	0.22642297620423327	TOX	0.8506903721357427
specific	P1	GO_Molecular_Function_2023	Cis-Regulatory Region Sequence-Specific DNA Binding (GO:0000987)	2000	100	101	14	2.7722772277227725	0.0003352257398100828	BACH2,ELK3,HOXA9,IKZF2,KLF12,MECOM,NFIA,NKX2-3,PRDM16,RORA,RUNX2,SOX4,TCF7L2,ZFHX3	0.012627248531296403
specific	P1	GO_Molecular_Function_2023	Cyclic Nucleotide Binding (GO:0030551)	2000	100	5	0	0.0	1.0		1.0
specific	P1	GO_Molecular_Function_2023	Cyclin-Dependent Protein Serine/Threonine Kinase Regulator Activity (GO:0016538)	2000	100	6	0	0.0	1.0		1.0
specific	P1	GO_Molecular_Function_2023	Cysteine-Type Endopeptidase Activity (GO:0004197)	2000	100	8	0	0.0	1.0		1.0
specific	P1	GO_Molecular_Function_2023	Cysteine-Type Peptidase Activity (GO:0008234)	2000	100	7	0	0.0	1.0		1.0
specific	P1	GO_Molecular_Function_2023	Cytokine Activity (GO:0005125)	2000	100	16	1	1.25	0.5612684035694393	IL15	1.0
specific	P1	GO_Molecular_Function_2023	Cytokine Receptor Activity (GO:0004896)	2000	100	15	0	0.0	1.0		1.0
specific	P1	GO_Molecular_Function_2023	Cytokine Receptor Binding (GO:0005126)	2000	100	8	0	0.0	1.0		1.0
specific	P1	GO_Molecular_Function_2023	Double-Stranded DNA Binding (GO:0003690)	2000	100	80	8	2.0	0.04311496299518736	BACH2,ELK3,HOXA9,KLF12,NKX2-3,RUNX2,SOX4,ZBTB20	0.35667403863263925
specific	P1	GO_Molecular_Function_2023	Double-Stranded RNA Binding (GO:0003725)	2000	100	6	0	0.0	1.0		1.0
specific	P1	GO_Molecular_Function_2023	Endopeptidase Activity (GO:0004175)	2000	100	32	2	1.25	0.48151304347702295	HGF,PIK3IP1	1.0
specific	P1	GO_Molecular_Function_2023	Endopeptidase Inhibitor Activity (GO:0004866)	2000	100	11	0	0.0	1.0		1.0
specific	P1	GO_Molecular_Function_2023	Ephrin Receptor Activity (GO:0005003)	2000	100	5	0	0.0	1.0		1.0
specific	P1	GO_Molecular_Function_2023	Excitatory Extracellular Ligand-Gated Monoatomic Ion Channel Activity (GO:0005231)	2000	100	5	1	4.0	0.22642297620423327	P2RX7	0.8506903721357427
specific	P1	GO_Molecular_Function_2023	Growth Factor Activity (GO:0008083)	2000	100	7	1	2.857142857142857	0.30204938036764417	HGF	0.8755286535143146
specific	P1	GO_Molecular_Function_2023	Growth Factor Receptor Binding (GO:0070851)	2000	100	9	1	2.2222222222222223	0.3703491261967131	ERN1	0.9246348965146048
specific	P1	GO_Molecular_Function_2023	Guanyl Ribonucleotide Binding (GO:0032561)	2000	100	21	0	0.0	1.0		1.0
specific	P1	GO_Molecular_Function_2023	Guanyl-Nucleotide Exchange Factor Activity (GO:0005085)	2000	100	20	2	2.0	0.2640625815766913	FGD5,ITSN1	0.8562411214178116
specific	P1	GO_Molecular_Function_2023	Hexosyltransferase Activity (GO:0016758)	2000	100	7	1	2.857142857142857	0.30204938036764417	CSGALNACT1	0.8755286535143146
specific	P1	GO_Molecular_Function_2023	Histone Deacetylase Binding (GO:0042826)	2000	100	9	1	2.2222222222222223	0.3703491261967131	HDAC9	0.9246348965146048
specific	P1	GO_Molecular_Function_2023	Hydrolase Activity, Acting On Carbon-Nitrogen (But Not Peptide) Bonds, In Linear Amides (GO:0016811)	2000	100	6	1	3.3333333333333335	0.2651987668706878	HDAC9	0.8562411214178116
specific	P1	GO_Molecular_Function_2023	Inorganic Cation Transmembrane Transporter Activity (GO:0022890)	2000	100	6	1	3.3333333333333335	0.2651987668706878	SLC12A6	0.8562411214178116
specific	P1	GO_Molecular_Function_2023	Ion Channel Inhibitor Activity (GO:0008200)	2000	100	5	1	4.0	0.22642297620423327	CAMK2D	0.8506903721357427
specific	P1	GO_Molecular_Function_2023	Kinase Activity (GO:0016301)	2000	100	5	0	0.0	1.0		1.0
specific	P1	GO_Molecular_Function_2023	Kinase Binding (GO:0019900)	2000	100	56	6	2.142857142857143	0.05751934447820294	DLG2,HDAC9,LAPTM4B,PARP8,PIK3IP1,TCF7L2	0.41098282904817707
specific	P1	GO_Molecular_Function_2023	Kinase Inhibitor Activity (GO:0019210)	2000	100	5	0	0.0	1.0		1.0
specific	P1	GO_Molecular_Function_2023	Leak Channel Activity (GO:0022840)	2000	100	5	0	0.0	1.0		1.0
specific	P1	GO_Molecular_Function_2023	Ligand-Gated Monoatomic Cation Channel Activity (GO:0099094)	2000	100	7	1	2.857142857142857	0.30204938036764417	P2RX7	0.8755286535143146
specific	P1	GO_Molecular_Function_2023	Lipase Activity (GO:0016298)	2000	100	5	0	0.0	1.0		1.0
specific	P1	GO_Molecular_Function_2023	mRNA Binding (GO:0003729)	2000	100	14	2	2.857142857142857	0.15255127886428035	RBM47,RPS26	0.7689925793730058
specific	P1	GO_Molecular_Function_2023	Magnesium Ion Binding (GO:0000287)	2000	100	15	1	1.3333333333333335	0.537993517817155	ERN1	1.0
specific	P1	GO_Molecular_Function_2023	Metal Ion Binding (GO:0046872)	2000	100	57	7	2.456140350877193	0.0213251287292151	ANXA1,CSGALNACT1,ERN1,ITSN1,MYL10,NRXN1,PLSCR4	0.25543465311039115
specific	P1	GO_Molecular_Function_2023	Metalloendopeptidase Activity (GO:0004222)	2000	100	10	0	0.0	1.0		1.0
specific	P1	GO_Molecular_Function_2023	Metalloexopeptidase Activity (GO:0008235)	2000	100	6	1	3.3333333333333335	0.2651987668706878	CPQ	0.8562411214178116
specific	P1	GO_Molecular_Function_2023	Metallopeptidase Activity (GO:0008237)	2000	100	10	0	0.0	1.0		1.0
specific	P1	GO_Molecular_Function_2023	Microtubule Binding (GO:0008017)	2000	100	18	0	0.0	1.0		1.0
specific	P1	GO_Molecular_Function_2023	Monoatomic Cation Channel Activity (GO:0005261)	2000	100	13	0	0.0	1.0		1.0
specific	P1	GO_Molecular_Function_2023	Monoatomic Cation Transmembrane Transporter Activity (GO:0008324)	2000	100	5	0	0.0	1.0		1.0
specific	P1	GO_Molecular_Function_2023	Monoatomic Ion Channel Activity (GO:0005216)	2000	100	7	0	0.0	1.0		1.0
specific	P1	GO_Molecular_Function_2023	Monocarboxylic Acid Transmembrane Transporter Activity (GO:0008028)	2000	100	6	0	0.0	1.0		1.0
specific	P1	GO_Molecular_Function_2023	Myosin Binding (GO:0017022)	2000	100	6	0	0.0	1.0		1.0
specific	P1	GO_Molecular_Function_2023	Neuropeptide Receptor Activity (GO:0008188)	2000	100	5	0	0.0	1.0		1.0
specific	P1	GO_Molecular_Function_2023	Neutral L-amino Acid Transmembrane Transporter Activity (GO:0015175)	2000	100	6	0	0.0	1.0		1.0
specific	P1	GO_Molecular_Function_2023	Nuclear Receptor Binding (GO:0016922)	2000	100	7	1	2.857142857142857	0.30204938036764417	TCF7L2	0.8755286535143146
specific	P1	GO_Molecular_Function_2023	Phosphatase Activity (GO:0016791)	2000	100	5	0	0.0	1.0		1.0
specific	P1	GO_Molecular_Function_2023	Phosphatase Binding (GO:0019902)	2000	100	5	0	0.0	1.0		1.0
specific	P1	GO_Molecular_Function_2023	Phosphatidylinositol Binding (GO:0035091)	2000	100	8	0	0.0	1.0		1.0
specific	P1	GO_Molecular_Function_2023	Phosphatidylinositol Bisphosphate Binding (GO:1902936)	2000	100	11	1	1.8181818181818183	0.432025540443501	LAPTM4B	0.9917060303231973
specific	P1	GO_Molecular_Function_2023	Phosphatidylinositol Phosphate Binding (GO:1901981)	2000	100	14	2	2.857142857142857	0.15255127886428035	LAPTM4B,TECPR1	0.7689925793730058
specific	P1	GO_Molecular_Function_2023	Phosphatidylinositol-3,4,5-Trisphosphate Binding (GO:0005547)	2000	100	5	0	0.0	1.0		1.0
specific	P1	GO_Molecular_Function_2023	Phosphatidylinositol-3,4-Bisphosphate Binding (GO:0043325)	2000	100	7	0	0.0	1.0		1.0
specific	P1	GO_Molecular_Function_2023	Phosphatidylinositol-3-Phosphate Binding (GO:0032266)	2000	100	6	1	3.3333333333333335	0.2651987668706878	TECPR1	0.8562411214178116
specific	P1	GO_Molecular_Function_2023	Phosphatidylinositol-4,5-Bisphosphate Binding (GO:0005546)	2000	100	10	0	0.0	1.0		1.0
specific	P1	GO_Molecular_Function_2023	Phospholipase C Activity (GO:0004629)	2000	100	5	0	0.0	1.0		1.0
specific	P1	GO_Molecular_Function_2023	Phospholipase Activity (GO:0004620)	2000	100	8	1	2.5	0.337069481703939	PNPLA7	0.897630686452195
specific	P1	GO_Molecular_Function_2023	Phosphoric Diester Hydrolase Activity (GO:0008081)	2000	100	6	0	0.0	1.0		1.0
specific	P1	GO_Molecular_Function_2023	Phosphoric Ester Hydrolase Activity (GO:0042578)	2000	100	6	0	0.0	1.0		1.0
specific	P1	GO_Molecular_Function_2023	Potassium Channel Activity (GO:0005267)	2000	100	8	0	0.0	1.0		1.0
specific	P1	GO_Molecular_Function_2023	Protease Binding (GO:0002020)	2000	100	14	1	1.4285714285714286	0.5134968856759649	CRADD	1.0
specific	P1	GO_Molecular_Function_2023	Protein Heterodimerization Activity (GO:0046982)	2000	100	20	0	0.0	1.0		1.0
specific	P1	GO_Molecular_Function_2023	Protein Homodimerization Activity (GO:0042803)	2000	100	67	4	1.1940298507462686	0.4337812947166776	CAMK2D,CPQ,ERN1,GSTM1	0.9952887067808147
specific	P1	GO_Molecular_Function_2023	Protein Kinase C Binding (GO:0005080)	2000	100	5	1	4.0	0.22642297620423327	HDAC9	0.8506903721357427
specific	P1	GO_Molecular_Function_2023	Protein Kinase Binding (GO:0019901)	2000	100	55	2	0.7272727272727273	0.7723212373738364	HDAC9,TCF7L2	1.0
specific	P1	GO_Molecular_Function_2023	Protein Kinase Regulator Activity (GO:0019887)	2000	100	9	0	0.0	1.0		1.0
specific	P1	GO_Molecular_Function_2023	Protein Phosphatase Binding (GO:0019903)	2000	100	8	0	0.0	1.0		1.0
specific	P1	GO_Molecular_Function_2023	Protein Serine/Threonine Kinase Activity (GO:0004674)	2000	100	33	2	1.2121212121212122	0.4979785700062927	CAMK2D,ERN1	1.0
specific	P1	GO_Molecular_Function_2023	Protein Tyrosine Kinase Activity (GO:0004713)	2000	100	9	0	0.0	1.0		1.0
specific	P1	GO_Molecular_Function_2023	Protein Tyrosine Kinase Binding (GO:1990782)	2000	100	8	0	0.0	1.0		1.0
specific	P1	GO_Molecular_Function_2023	Protein Tyrosine Phosphatase Activity (GO:0004725)	2000	100	12	0	0.0	1.0		1.0
specific	P1	GO_Molecular_Function_2023	Protein-Lysine N-methyltransferase Activity (GO:0016279)	2000	100	5	2	8.0	0.022420596511256902	MECOM,PRDM16	0.25543465311039115
specific	P1	GO_Molecular_Function_2023	Purine Ribonucleoside Triphosphate Binding (GO:0035639)	2000	100	41	3	1.4634146341463414	0.33713911166317745	ERN1,MYO1F,P2RX7	0.897630686452195
specific	P1	GO_Molecular_Function_2023	Purinergic Nucleotide Receptor Activity (GO:0001614)	2000	100	6	1	3.3333333333333335	0.2651987668706878	P2RX7	0.8562411214178116
specific	P1	GO_Molecular_Function_2023	Receptor Ligand Activity (GO:0048018)	2000	100	29	2	1.379310344827586	0.4302382276122093	HGF,IL15	0.9917060303231973
specific	P1	GO_Molecular_Function_2023	Receptor Tyrosine Kinase Binding (GO:0030971)	2000	100	7	0	0.0	1.0		1.0
specific	P1	GO_Molecular_Function_2023	Ribonucleoside Triphosphate Phosphatase Activity (GO:0017111)	2000	100	20	0	0.0	1.0		1.0
specific	P1	GO_Molecular_Function_2023	Sequence-Specific DNA Binding (GO:0043565)	2000	100	84	11	2.619047619047619	0.0024483799071696693	BACH2,ELK3,HOXA9,KLF12,NKX2-3,PRDM16,RORA,RUNX2,SOX4,TCF7L2,ZBTB20	0.05663080534529
specific	P1	GO_Molecular_Function_2023	Sequence-Specific Double-Stranded DNA Binding (GO:1990837)	2000	100	90	11	2.4444444444444446	0.004260157926291615	ARID5B,BACH2,ELK3,HOXA9,KLF12,NKX2-3,PRDM16,RUNX2,SOX4,TCF7L2,ZBTB20	0.08460640488635177
specific	P1	GO_Molecular_Function_2023	Serine-Type Endopeptidase Activity (GO:0004252)	2000	100	12	1	1.6666666666666667	0.46058132021004183	HGF	1.0
specific	P1	GO_Molecular_Function_2023	Serine-Type Peptidase Activity (GO:0008236)	2000	100	13	1	1.5384615384615385	0.48771505661798736	HGF	1.0
specific	P1	GO_Molecular_Function_2023	Sialyltransferase Activity (GO:0008373)	2000	100	5	0	0.0	1.0		1.0
specific	P1	GO_Molecular_Function_2023	Single-Stranded DNA Binding (GO:0003697)	2000	100	8	0	0.0	1.0		1.0
specific	P1	GO_Molecular_Function_2023	Small GTPase Binding (GO:0031267)	2000	100	16	2	2.5	0.1888702315328895	EVI5,FGD5	0.8506903721357427
specific	P1	GO_Molecular_Function_2023	Sodium Channel Activity (GO:0005272)	2000	100	6	0	0.0	1.0		1.0
specific	P1	GO_Molecular_Function_2023	Sterol Binding (GO:0032934)	2000	100	5	1	4.0	0.22642297620423327	RORA	0.8506903721357427
specific	P1	GO_Molecular_Function_2023	Transcription Cis-Regulatory Region Binding (GO:0000976)	2000	100	57	8	2.807017543859649	0.006349946645579824	ARID5B,CREBRF,ELK3,PRDM16,RORA,SOX4,TCF7L2,ZBTB20	0.11338820179255775
specific	P1	GO_Molecular_Function_2023	Transcription Coactivator Binding (GO:0001223)	2000	100	5	1	4.0	0.22642297620423327	RORA	0.8506903721357427
specific	P1	GO_Molecular_Function_2023	Transcription Coregulator Binding (GO:0001221)	2000	100	14	1	1.4285714285714286	0.5134968856759649	RORA	1.0
specific	P1	GO_Molecular_Function_2023	Transcription Corepressor Binding (GO:0001222)	2000	100	7	1	2.857142857142857	0.30204938036764417	RORA	0.8755286535143146
specific	P1	GO_Molecular_Function_2023	Transcription Regulatory Region Nucleic Acid Binding (GO:0001067)	2000	100	31	5	3.2258064516129035	0.01701850299652431	ARID5B,PRDM16,SOX4,TCF7L2,ZBTB20	0.23765373267923412
specific	P1	GO_Molecular_Function_2023	Transition Metal Ion Binding (GO:0046914)	2000	100	28	0	0.0	1.0		1.0
specific	P1	GO_Molecular_Function_2023	Transmembrane Receptor Protein Kinase Activity (GO:0019199)	2000	100	6	0	0.0	1.0		1.0
specific	P1	GO_Molecular_Function_2023	Transmembrane Receptor Protein Tyrosine Kinase Activity (GO:0004714)	2000	100	8	0	0.0	1.0		1.0
specific	P1	GO_Molecular_Function_2023	Transmembrane-Ephrin Receptor Activity (GO:0005005)	2000	100	5	0	0.0	1.0		1.0
specific	P1	GO_Molecular_Function_2023	Tubulin Binding (GO:0015631)	2000	100	29	0	0.0	1.0		1.0
specific	P1	GO_Molecular_Function_2023	Ubiquitin Binding (GO:0043130)	2000	100	8	0	0.0	1.0		1.0
specific	P1	GO_Molecular_Function_2023	Ubiquitin Protein Ligase Activity (GO:0061630)	2000	100	14	1	1.4285714285714286	0.5134968856759649	RNF220	1.0
specific	P1	GO_Molecular_Function_2023	Ubiquitin Protein Ligase Binding (GO:0031625)	2000	100	26	2	1.5384615384615385	0.3764684686896424	LAPTM4B,RPL11	0.9376195823968453
specific	P1	GO_Molecular_Function_2023	Ubiquitin-Like Protein Ligase Activity (GO:0061659)	2000	100	14	1	1.4285714285714286	0.5134968856759649	RNF220	1.0
specific	P1	GO_Molecular_Function_2023	Ubiquitin-Like Protein Ligase Binding (GO:0044389)	2000	100	28	2	1.4285714285714286	0.412567748667594	LAPTM4B,RPL11	0.9844533843849461
specific	P1	GO_Molecular_Function_2023	Ubiquitin-Like Protein Transferase Activity (GO:0019787)	2000	100	12	2	3.3333333333333335	0.11791196301155088	HDAC9,RNF220	0.6493321264638975
specific	P1	GO_Molecular_Function_2023	Ubiquitin-Protein Transferase Activity (GO:0004842)	2000	100	20	1	1.0	0.6433140211145986	RNF220	1.0
specific	P1	GO_Molecular_Function_2023	Voltage-Gated Potassium Channel Activity (GO:0005249)	2000	100	5	0	0.0	1.0		1.0
specific	P1	GO_Molecular_Function_2023	Voltage-Gated Sodium Channel Activity (GO:0005248)	2000	100	5	0	0.0	1.0		1.0
specific	P1	GO_Molecular_Function_2023	Zinc Ion Binding (GO:0008270)	2000	100	23	0	0.0	1.0		1.0
specific	P1	KEGG_2019_Mouse	ABC transporters	2000	100	6	0	0.0	1.0		1.0
specific	P1	KEGG_2019_Mouse	AGE-RAGE signaling pathway in diabetic complications	2000	100	11	0	0.0	1.0		1.0
specific	P1	KEGG_2019_Mouse	AMPK signaling pathway	2000	100	9	0	0.0	1.0		1.0
specific	P1	KEGG_2019_Mouse	Acute myeloid leukemia	2000	100	12	1	1.6666666666666667	0.46058132021004183	TCF7L2	1.0
specific	P1	KEGG_2019_Mouse	Adherens junction	2000	100	6	1	3.3333333333333335	0.2651987668706878	TCF7L2	0.8562411214178116
specific	P1	KEGG_2019_Mouse	Adipocytokine signaling pathway	2000	100	5	0	0.0	1.0		1.0
specific	P1	KEGG_2019_Mouse	Adrenergic signaling in cardiomyocytes	2000	100	18	1	1.1111111111111112	0.6043913773596853	CAMK2D	1.0
specific	P1	KEGG_2019_Mouse	Alanine, aspartate and glutamate metabolism	2000	100	5	0	0.0	1.0		1.0
specific	P1	KEGG_2019_Mouse	Alcoholism	2000	100	20	1	1.0	0.6433140211145986	HDAC9	1.0
specific	P1	KEGG_2019_Mouse	Aldosterone synthesis and secretion	2000	100	11	1	1.8181818181818183	0.432025540443501	CAMK2D	0.9917060303231973
specific	P1	KEGG_2019_Mouse	Allograft rejection	2000	100	9	0	0.0	1.0		1.0
specific	P1	KEGG_2019_Mouse	Alzheimer disease	2000	100	17	1	1.1764705882352942	0.5833818912927538	ERN1	1.0
specific	P1	KEGG_2019_Mouse	Amoebiasis	2000	100	9	0	0.0	1.0		1.0
specific	P1	KEGG_2019_Mouse	Amphetamine addiction	2000	100	13	1	1.5384615384615385	0.48771505661798736	CAMK2D	1.0
specific	P1	KEGG_2019_Mouse	Amyotrophic lateral sclerosis (ALS)	2000	100	5	0	0.0	1.0		1.0
specific	P1	KEGG_2019_Mouse	Antigen processing and presentation	2000	100	12	0	0.0	1.0		1.0
specific	P1	KEGG_2019_Mouse	Apelin signaling pathway	2000	100	14	0	0.0	1.0		1.0
specific	P1	KEGG_2019_Mouse	Apoptosis	2000	100	20	1	1.0	0.6433140211145986	ERN1	1.0
specific	P1	KEGG_2019_Mouse	Arachidonic acid metabolism	2000	100	9	0	0.0	1.0		1.0
specific	P1	KEGG_2019_Mouse	Arginine and proline metabolism	2000	100	6	0	0.0	1.0		1.0
specific	P1	KEGG_2019_Mouse	Arrhythmogenic right ventricular cardiomyopathy (ARVC)	2000	100	12	1	1.6666666666666667	0.46058132021004183	TCF7L2	1.0
specific	P1	KEGG_2019_Mouse	Asthma	2000	100	8	0	0.0	1.0		1.0
specific	P1	KEGG_2019_Mouse	Autoimmune thyroid disease	2000	100	10	0	0.0	1.0		1.0
specific	P1	KEGG_2019_Mouse	Autophagy	2000	100	12	1	1.6666666666666667	0.46058132021004183	ERN1	1.0
specific	P1	KEGG_2019_Mouse	Axon guidance	2000	100	27	2	1.4814814814814816	0.3946372908819736	ABLIM1,CAMK2D	0.961873043968433
specific	P1	KEGG_2019_Mouse	B cell receptor signaling pathway	2000	100	5	1	4.0	0.22642297620423327	IFITM1	0.8506903721357427
specific	P1	KEGG_2019_Mouse	Basal cell carcinoma	2000	100	7	1	2.857142857142857	0.30204938036764417	TCF7L2	0.8755286535143146
specific	P1	KEGG_2019_Mouse	Base excision repair	2000	100	5	0	0.0	1.0		1.0
specific	P1	KEGG_2019_Mouse	Bile secretion	2000	100	8	1	2.5	0.337069481703939	CAR2	0.897630686452195
specific	P1	KEGG_2019_Mouse	Biosynthesis of unsaturated fatty acids	2000	100	6	0	0.0	1.0		1.0
specific	P1	KEGG_2019_Mouse	Bladder cancer	2000	100	8	0	0.0	1.0		1.0
specific	P1	KEGG_2019_Mouse	Breast cancer	2000	100	22	1	0.9090909090909092	0.6784417305617423	TCF7L2	1.0
specific	P1	KEGG_2019_Mouse	C-type lectin receptor signaling pathway	2000	100	12	1	1.6666666666666667	0.46058132021004183	LSP1	1.0
specific	P1	KEGG_2019_Mouse	Calcium signaling pathway	2000	100	25	2	1.5999999999999999	0.35808583429585167	CAMK2D,P2RX7	0.9246348965146048
specific	P1	KEGG_2019_Mouse	Cardiac muscle contraction	2000	100	8	0	0.0	1.0		1.0
specific	P1	KEGG_2019_Mouse	Cell adhesion molecules (CAMs)	2000	100	31	3	1.9354838709677418	0.19973336780276033	ALCAM,NCAM2,NRXN1	0.8506903721357427
specific	P1	KEGG_2019_Mouse	Cell cycle	2000	100	16	0	0.0	1.0		1.0
specific	P1	KEGG_2019_Mouse	Cellular senescence	2000	100	20	0	0.0	1.0		1.0
specific	P1	KEGG_2019_Mouse	Central carbon metabolism in cancer	2000	100	7	0	0.0	1.0		1.0
specific	P1	KEGG_2019_Mouse	Chagas disease (American trypanosomiasis)	2000	100	9	0	0.0	1.0		1.0
specific	P1	KEGG_2019_Mouse	Chemokine signaling pathway	2000	100	20	0	0.0	1.0		1.0
specific	P1	KEGG_2019_Mouse	Cholesterol metabolism	2000	100	6	0	0.0	1.0		1.0
specific	P1	KEGG_2019_Mouse	Choline metabolism in cancer	2000	100	9	0	0.0	1.0		1.0
specific	P1	KEGG_2019_Mouse	Cholinergic synapse	2000	100	17	1	1.1764705882352942	0.5833818912927538	CAMK2D	1.0
specific	P1	KEGG_2019_Mouse	Chronic myeloid leukemia	2000	100	10	1	2.0	0.4019739817368079	MECOM	0.961873043968433
specific	P1	KEGG_2019_Mouse	Circadian entrainment	2000	100	17	1	1.1764705882352942	0.5833818912927538	CAMK2D	1.0
specific	P1	KEGG_2019_Mouse	Circadian rhythm	2000	100	5	1	4.0	0.22642297620423327	RORA	0.8506903721357427
specific	P1	KEGG_2019_Mouse	Cocaine addiction	2000	100	9	0	0.0	1.0		1.0
specific	P1	KEGG_2019_Mouse	Colorectal cancer	2000	100	14	1	1.4285714285714286	0.5134968856759649	TCF7L2	1.0
specific	P1	KEGG_2019_Mouse	Complement and coagulation cascades	2000	100	12	1	1.6666666666666667	0.46058132021004183	PROCR	1.0
specific	P1	KEGG_2019_Mouse	Cortisol synthesis and secretion	2000	100	10	0	0.0	1.0		1.0
specific	P1	KEGG_2019_Mouse	Cushing syndrome	2000	100	21	2	1.9047619047619047	0.28302515355358676	CAMK2D,TCF7L2	0.8755286535143146
specific	P1	KEGG_2019_Mouse	Cytokine-cytokine receptor interaction	2000	100	34	3	1.764705882352941	0.23983309981163478	CD27,IL15,LTB	0.8562411214178116
specific	P1	KEGG_2019_Mouse	Cytosolic DNA-sensing pathway	2000	100	6	0	0.0	1.0		1.0
specific	P1	KEGG_2019_Mouse	DNA replication	2000	100	6	0	0.0	1.0		1.0
specific	P1	KEGG_2019_Mouse	Dilated cardiomyopathy (DCM)	2000	100	13	0	0.0	1.0		1.0
specific	P1	KEGG_2019_Mouse	Dopaminergic synapse	2000	100	18	1	1.1111111111111112	0.6043913773596853	CAMK2D	1.0
specific	P1	KEGG_2019_Mouse	Drug metabolism	2000	100	8	1	2.5	0.337069481703939	GSTM1	0.897630686452195
specific	P1	KEGG_2019_Mouse	ECM-receptor interaction	2000	100	11	0	0.0	1.0		1.0
specific	P1	KEGG_2019_Mouse	Endocrine and other factor-regulated calcium reabsorption	2000	100	5	0	0.0	1.0		1.0
specific	P1	KEGG_2019_Mouse	Endocytosis	2000	100	18	0	0.0	1.0		1.0
specific	P1	KEGG_2019_Mouse	Endometrial cancer	2000	100	7	1	2.857142857142857	0.30204938036764417	TCF7L2	0.8755286535143146
specific	P1	KEGG_2019_Mouse	Epstein-Barr virus infection	2000	100	28	0	0.0	1.0		1.0
specific	P1	KEGG_2019_Mouse	ErbB signaling pathway	2000	100	8	1	2.5	0.337069481703939	CAMK2D	0.897630686452195
specific	P1	KEGG_2019_Mouse	Estrogen signaling pathway	2000	100	16	0	0.0	1.0		1.0
specific	P1	KEGG_2019_Mouse	Fc epsilon RI signaling pathway	2000	100	9	0	0.0	1.0		1.0
specific	P1	KEGG_2019_Mouse	Fc gamma R-mediated phagocytosis	2000	100	8	0	0.0	1.0		1.0
specific	P1	KEGG_2019_Mouse	Fluid shear stress and atherosclerosis	2000	100	19	1	1.0526315789473684	0.624351449137703	GSTM1	1.0
specific	P1	KEGG_2019_Mouse	Focal adhesion	2000	100	20	2	2.0	0.2640625815766913	HGF,MYL10	0.8562411214178116
specific	P1	KEGG_2019_Mouse	FoxO signaling pathway	2000	100	12	0	0.0	1.0		1.0
specific	P1	KEGG_2019_Mouse	Fructose and mannose metabolism	2000	100	6	0	0.0	1.0		1.0
specific	P1	KEGG_2019_Mouse	GABAergic synapse	2000	100	11	0	0.0	1.0		1.0
specific	P1	KEGG_2019_Mouse	Gap junction	2000	100	11	0	0.0	1.0		1.0
specific	P1	KEGG_2019_Mouse	Gastric acid secretion	2000	100	7	2	5.714285714285714	0.044095085888948934	CAMK2D,CAR2	0.35667403863263925
specific	P1	KEGG_2019_Mouse	Gastric cancer	2000	100	17	2	2.3529411764705883	0.20745259999640672	HGF,TCF7L2	0.8506903721357427
specific	P1	KEGG_2019_Mouse	Glioma	2000	100	7	1	2.857142857142857	0.30204938036764417	CAMK2D	0.8755286535143146
specific	P1	KEGG_2019_Mouse	Glucagon signaling pathway	2000	100	10	1	2.0	0.4019739817368079	CAMK2D	0.961873043968433
specific	P1	KEGG_2019_Mouse	Glutamatergic synapse	2000	100	15	0	0.0	1.0		1.0
specific	P1	KEGG_2019_Mouse	Glutathione metabolism	2000	100	7	1	2.857142857142857	0.30204938036764417	GSTM1	0.8755286535143146
specific	P1	KEGG_2019_Mouse	Glycerophospholipid metabolism	2000	100	6	1	3.3333333333333335	0.2651987668706878	PNPLA7	0.8562411214178116
specific	P1	KEGG_2019_Mouse	Glycolysis / Gluconeogenesis	2000	100	10	0	0.0	1.0		1.0
specific	P1	KEGG_2019_Mouse	Glycosaminoglycan biosynthesis	2000	100	7	1	2.857142857142857	0.30204938036764417	CSGALNACT1	0.8755286535143146
specific	P1	KEGG_2019_Mouse	Glycosphingolipid biosynthesis	2000	100	8	0	0.0	1.0		1.0
specific	P1	KEGG_2019_Mouse	GnRH signaling pathway	2000	100	10	1	2.0	0.4019739817368079	CAMK2D	0.961873043968433
specific	P1	KEGG_2019_Mouse	Graft-versus-host disease	2000	100	9	0	0.0	1.0		1.0
specific	P1	KEGG_2019_Mouse	HIF-1 signaling pathway	2000	100	16	1	1.25	0.5612684035694393	CAMK2D	1.0
specific	P1	KEGG_2019_Mouse	Hematopoietic cell lineage	2000	100	21	0	0.0	1.0		1.0
specific	P1	KEGG_2019_Mouse	Hepatitis B	2000	100	21	0	0.0	1.0		1.0
specific	P1	KEGG_2019_Mouse	Hepatitis C	2000	100	15	0	0.0	1.0		1.0
specific	P1	KEGG_2019_Mouse	Hepatocellular carcinoma	2000	100	18	3	3.3333333333333335	0.05730837472827422	GSTM1,HGF,TCF7L2	0.40985793266666737
specific	P1	KEGG_2019_Mouse	Herpes simplex virus 1 infection	2000	100	27	0	0.0	1.0		1.0
specific	P1	KEGG_2019_Mouse	Hippo signaling pathway	2000	100	18	2	2.2222222222222223	0.22622062815492333	DLG2,TCF7L2	0.8506903721357427
specific	P1	KEGG_2019_Mouse	Human T-cell leukemia virus 1 infection	2000	100	34	1	0.5882352941176471	0.8277669147057315	IL15	1.0
specific	P1	KEGG_2019_Mouse	Human cytomegalovirus infection	2000	100	30	0	0.0	1.0		1.0
specific	P1	KEGG_2019_Mouse	Human immunodeficiency virus 1 infection	2000	100	20	0	0.0	1.0		1.0
specific	P1	KEGG_2019_Mouse	Human papillomavirus infection	2000	100	32	2	1.25	0.48151304347702295	DLG2,TCF7L2	1.0
specific	P1	KEGG_2019_Mouse	Huntington disease	2000	100	18	0	0.0	1.0		1.0
specific	P1	KEGG_2019_Mouse	Hypertrophic cardiomyopathy (HCM)	2000	100	12	0	0.0	1.0		1.0
specific	P1	KEGG_2019_Mouse	IL-17 signaling pathway	2000	100	13	0	0.0	1.0		1.0
specific	P1	KEGG_2019_Mouse	Inflammatory bowel disease (IBD)	2000	100	9	1	2.2222222222222223	0.3703491261967131	RORA	0.9246348965146048
specific	P1	KEGG_2019_Mouse	Inflammatory mediator regulation of TRP channels	2000	100	11	1	1.8181818181818183	0.432025540443501	CAMK2D	0.9917060303231973
specific	P1	KEGG_2019_Mouse	Influenza A	2000	100	21	0	0.0	1.0		1.0
specific	P1	KEGG_2019_Mouse	Inositol phosphate metabolism	2000	100	5	0	0.0	1.0		1.0
specific	P1	KEGG_2019_Mouse	Insulin resistance	2000	100	8	0	0.0	1.0		1.0
specific	P1	KEGG_2019_Mouse	Insulin secretion	2000	100	11	1	1.8181818181818183	0.432025540443501	CAMK2D	0.9917060303231973
specific	P1	KEGG_2019_Mouse	Insulin signaling pathway	2000	100	10	0	0.0	1.0		1.0
specific	P1	KEGG_2019_Mouse	Intestinal immune network for IgA production	2000	100	9	1	2.2222222222222223	0.3703491261967131	IL15	0.9246348965146048
specific	P1	KEGG_2019_Mouse	JAK-STAT signaling pathway	2000	100	18	1	1.1111111111111112	0.6043913773596853	IL15	1.0
specific	P1	KEGG_2019_Mouse	Kaposi sarcoma-associated herpesvirus infection	2000	100	25	0	0.0	1.0		1.0
specific	P1	KEGG_2019_Mouse	Legionellosis	2000	100	9	0	0.0	1.0		1.0
specific	P1	KEGG_2019_Mouse	Leishmaniasis	2000	100	12	0	0.0	1.0		1.0
specific	P1	KEGG_2019_Mouse	Leukocyte transendothelial migration	2000	100	10	1	2.0	0.4019739817368079	MYL10	0.961873043968433
specific	P1	KEGG_2019_Mouse	Long-term potentiation	2000	100	5	1	4.0	0.22642297620423327	CAMK2D	0.8506903721357427
specific	P1	KEGG_2019_Mouse	Longevity regulating pathway	2000	100	9	0	0.0	1.0		1.0
specific	P1	KEGG_2019_Mouse	Lysosome	2000	100	6	1	3.3333333333333335	0.2651987668706878	LAPTM4B	0.8562411214178116
specific	P1	KEGG_2019_Mouse	MAPK signaling pathway	2000	100	31	2	1.2903225806451613	0.464726131002128	HGF,MECOM	1.0
specific	P1	KEGG_2019_Mouse	Malaria	2000	100	7	1	2.857142857142857	0.30204938036764417	HGF	0.8755286535143146
specific	P1	KEGG_2019_Mouse	Measles	2000	100	13	0	0.0	1.0		1.0
specific	P1	KEGG_2019_Mouse	Melanogenesis	2000	100	9	2	4.444444444444445	0.07083232576174596	CAMK2D,TCF7L2	0.46818093645470404
specific	P1	KEGG_2019_Mouse	Melanoma	2000	100	8	1	2.5	0.337069481703939	HGF	0.897630686452195
specific	P1	KEGG_2019_Mouse	Metabolism of xenobiotics by cytochrome P450	2000	100	5	1	4.0	0.22642297620423327	GSTM1	0.8506903721357427
specific	P1	KEGG_2019_Mouse	MicroRNAs in cancer	2000	100	19	0	0.0	1.0		1.0
specific	P1	KEGG_2019_Mouse	Mitophagy	2000	100	9	0	0.0	1.0		1.0
specific	P1	KEGG_2019_Mouse	Morphine addiction	2000	100	15	0	0.0	1.0		1.0
specific	P1	KEGG_2019_Mouse	NF-kappa B signaling pathway	2000	100	16	2	2.5	0.1888702315328895	LBP,LTB	0.8506903721357427
specific	P1	KEGG_2019_Mouse	NOD-like receptor signaling pathway	2000	100	16	1	1.25	0.5612684035694393	P2RX7	1.0
specific	P1	KEGG_2019_Mouse	Natural killer cell mediated cytotoxicity	2000	100	10	0	0.0	1.0		1.0
specific	P1	KEGG_2019_Mouse	Necroptosis	2000	100	14	1	1.4285714285714286	0.5134968856759649	CAMK2D	1.0
specific	P1	KEGG_2019_Mouse	Neuroactive ligand-receptor interaction	2000	100	33	2	1.2121212121212122	0.4979785700062927	CALCRL,P2RX7	1.0
specific	P1	KEGG_2019_Mouse	Neurotrophin signaling pathway	2000	100	9	1	2.2222222222222223	0.3703491261967131	CAMK2D	0.9246348965146048
specific	P1	KEGG_2019_Mouse	Nicotine addiction	2000	100	6	0	0.0	1.0		1.0
specific	P1	KEGG_2019_Mouse	Non-alcoholic fatty liver disease (NAFLD)	2000	100	16	1	1.25	0.5612684035694393	ERN1	1.0
specific	P1	KEGG_2019_Mouse	Non-small cell lung cancer	2000	100	8	0	0.0	1.0		1.0
specific	P1	KEGG_2019_Mouse	Olfactory transduction	2000	100	13	1	1.5384615384615385	0.48771505661798736	CAMK2D	1.0
specific	P1	KEGG_2019_Mouse	Oocyte meiosis	2000	100	12	1	1.6666666666666667	0.46058132021004183	CAMK2D	1.0
specific	P1	KEGG_2019_Mouse	Osteoclast differentiation	2000	100	18	0	0.0	1.0		1.0
specific	P1	KEGG_2019_Mouse	Ovarian steroidogenesis	2000	100	7	0	0.0	1.0		1.0
specific	P1	KEGG_2019_Mouse	Oxidative phosphorylation	2000	100	8	0	0.0	1.0		1.0
specific	P1	KEGG_2019_Mouse	Oxytocin signaling pathway	2000	100	15	1	1.3333333333333335	0.537993517817155	CAMK2D	1.0
specific	P1	KEGG_2019_Mouse	PI3K-Akt signaling pathway	2000	100	47	1	0.425531914893617	0.9128123860319954	HGF	1.0
specific	P1	KEGG_2019_Mouse	PPAR signaling pathway	2000	100	6	0	0.0	1.0		1.0
specific	P1	KEGG_2019_Mouse	Pancreatic cancer	2000	100	7	0	0.0	1.0		1.0
specific	P1	KEGG_2019_Mouse	Pancreatic secretion	2000	100	13	1	1.5384615384615385	0.48771505661798736	CAR2	1.0
specific	P1	KEGG_2019_Mouse	Parathyroid hormone synthesis, secretion and action	2000	100	22	1	0.9090909090909092	0.6784417305617423	RUNX2	1.0
specific	P1	KEGG_2019_Mouse	Parkinson disease	2000	100	16	0	0.0	1.0		1.0
specific	P1	KEGG_2019_Mouse	Pathways in cancer	2000	100	68	6	1.764705882352941	0.12059963396691975	CAMK2D,GSTM1,HGF,IL15,MECOM,TCF7L2	0.6621088545362048
specific	P1	KEGG_2019_Mouse	Pertussis	2000	100	7	0	0.0	1.0		1.0
specific	P1	KEGG_2019_Mouse	Phagosome	2000	100	21	0	0.0	1.0		1.0
specific	P1	KEGG_2019_Mouse	Phosphatidylinositol signaling system	2000	100	6	0	0.0	1.0		1.0
specific	P1	KEGG_2019_Mouse	Phospholipase D signaling pathway	2000	100	14	0	0.0	1.0		1.0
specific	P1	KEGG_2019_Mouse	Platelet activation	2000	100	11	0	0.0	1.0		1.0
specific	P1	KEGG_2019_Mouse	Prion diseases	2000	100	5	1	4.0	0.22642297620423327	NCAM2	0.8506903721357427
specific	P1	KEGG_2019_Mouse	Progesterone-mediated oocyte maturation	2000	100	9	0	0.0	1.0		1.0
specific	P1	KEGG_2019_Mouse	Prolactin signaling pathway	2000	100	9	0	0.0	1.0		1.0
specific	P1	KEGG_2019_Mouse	Prostate cancer	2000	100	12	1	1.6666666666666667	0.46058132021004183	TCF7L2	1.0
specific	P1	KEGG_2019_Mouse	Protein digestion and absorption	2000	100	9	0	0.0	1.0		1.0
specific	P1	KEGG_2019_Mouse	Protein processing in endoplasmic reticulum	2000	100	13	1	1.5384615384615385	0.48771505661798736	ERN1	1.0
specific	P1	KEGG_2019_Mouse	Proteoglycans in cancer	2000	100	21	2	1.9047619047619047	0.28302515355358676	CAMK2D,HGF	0.8755286535143146
specific	P1	KEGG_2019_Mouse	Purine metabolism	2000	100	17	0	0.0	1.0		1.0
specific	P1	KEGG_2019_Mouse	Pyrimidine metabolism	2000	100	8	0	0.0	1.0		1.0
specific	P1	KEGG_2019_Mouse	RNA degradation	2000	100	5	0	0.0	1.0		1.0
specific	P1	KEGG_2019_Mouse	Rap1 signaling pathway	2000	100	27	1	0.7407407407407408	0.7519786364479273	HGF	1.0
specific	P1	KEGG_2019_Mouse	Ras signaling pathway	2000	100	23	1	0.8695652173913044	0.6946984681470938	HGF	1.0
specific	P1	KEGG_2019_Mouse	Regulation of actin cytoskeleton	2000	100	21	1	0.9523809523809523	0.6613284644926494	MYL10	1.0
specific	P1	KEGG_2019_Mouse	Regulation of lipolysis in adipocytes	2000	100	6	0	0.0	1.0		1.0
specific	P1	KEGG_2019_Mouse	Relaxin signaling pathway	2000	100	18	0	0.0	1.0		1.0
specific	P1	KEGG_2019_Mouse	Renal cell carcinoma	2000	100	8	1	2.5	0.337069481703939	HGF	0.897630686452195
specific	P1	KEGG_2019_Mouse	Renin secretion	2000	100	8	0	0.0	1.0		1.0
specific	P1	KEGG_2019_Mouse	Retrograde endocannabinoid signaling	2000	100	14	0	0.0	1.0		1.0
specific	P1	KEGG_2019_Mouse	Rheumatoid arthritis	2000	100	18	2	2.2222222222222223	0.22622062815492333	IL15,LTB	0.8506903721357427
specific	P1	KEGG_2019_Mouse	Ribosome	2000	100	8	6	15.0	3.483761137577591e-07	FAU,RPL11,RPL39,RPS15A,RPS26,RPS3A1	5.153946911940877e-05
specific	P1	KEGG_2019_Mouse	Salivary secretion	2000	100	7	0	0.0	1.0		1.0
specific	P1	KEGG_2019_Mouse	Salmonella infection	2000	100	9	1	2.2222222222222223	0.3703491261967131	LBP	0.9246348965146048
specific	P1	KEGG_2019_Mouse	Serotonergic synapse	2000	100	16	0	0.0	1.0		1.0
specific	P1	KEGG_2019_Mouse	Signaling pathways regulating pluripotency of stem cells	2000	100	12	1	1.6666666666666667	0.46058132021004183	ZFHX3	1.0
specific	P1	KEGG_2019_Mouse	Small cell lung cancer	2000	100	15	0	0.0	1.0		1.0
specific	P1	KEGG_2019_Mouse	Sphingolipid signaling pathway	2000	100	11	0	0.0	1.0		1.0
specific	P1	KEGG_2019_Mouse	Staphylococcus aureus infection	2000	100	10	0	0.0	1.0		1.0
specific	P1	KEGG_2019_Mouse	Synaptic vesicle cycle	2000	100	7	0	0.0	1.0		1.0
specific	P1	KEGG_2019_Mouse	Systemic lupus erythematosus	2000	100	14	0	0.0	1.0		1.0
specific	P1	KEGG_2019_Mouse	T cell receptor signaling pathway	2000	100	8	0	0.0	1.0		1.0
specific	P1	KEGG_2019_Mouse	TGF-beta signaling pathway	2000	100	7	0	0.0	1.0		1.0
specific	P1	KEGG_2019_Mouse	TNF signaling pathway	2000	100	20	1	1.0	0.6433140211145986	IL15	1.0
specific	P1	KEGG_2019_Mouse	Th1 and Th2 cell differentiation	2000	100	15	0	0.0	1.0		1.0
specific	P1	KEGG_2019_Mouse	Th17 cell differentiation	2000	100	18	1	1.1111111111111112	0.6043913773596853	RORA	1.0
specific	P1	KEGG_2019_Mouse	Thermogenesis	2000	100	15	1	1.3333333333333335	0.537993517817155	PRDM16	1.0
specific	P1	KEGG_2019_Mouse	Thyroid cancer	2000	100	5	1	4.0	0.22642297620423327	TCF7L2	0.8506903721357427
specific	P1	KEGG_2019_Mouse	Thyroid hormone signaling pathway	2000	100	10	0	0.0	1.0		1.0
specific	P1	KEGG_2019_Mouse	Thyroid hormone synthesis	2000	100	8	0	0.0	1.0		1.0
specific	P1	KEGG_2019_Mouse	Tight junction	2000	100	11	1	1.8181818181818183	0.432025540443501	DLG2	0.9917060303231973
specific	P1	KEGG_2019_Mouse	Toll-like receptor signaling pathway	2000	100	10	1	2.0	0.4019739817368079	LBP	0.961873043968433
specific	P1	KEGG_2019_Mouse	Toxoplasmosis	2000	100	17	0	0.0	1.0		1.0
specific	P1	KEGG_2019_Mouse	Transcriptional misregulation in cancer	2000	100	33	3	1.8181818181818181	0.226297382273338	HOXA9,MLLT3,RUNX2	0.8506903721357427
specific	P1	KEGG_2019_Mouse	Tuberculosis	2000	100	21	3	2.8571428571428568	0.08391814779618571	CAMK2D,LBP,LSP1	0.5179040158037852
specific	P1	KEGG_2019_Mouse	Type I diabetes mellitus	2000	100	9	0	0.0	1.0		1.0
specific	P1	KEGG_2019_Mouse	Ubiquitin mediated proteolysis	2000	100	12	0	0.0	1.0		1.0
specific	P1	KEGG_2019_Mouse	Vascular smooth muscle contraction	2000	100	13	2	3.076923076923077	0.13497648331469503	CALCRL,RAMP1	0.7119393429261489
specific	P1	KEGG_2019_Mouse	Viral carcinogenesis	2000	100	25	1	0.7999999999999999	0.7248101062931942	HDAC9	1.0
specific	P1	KEGG_2019_Mouse	Viral myocarditis	2000	100	13	0	0.0	1.0		1.0
specific	P1	KEGG_2019_Mouse	Wnt signaling pathway	2000	100	16	2	2.5	0.1888702315328895	CAMK2D,TCF7L2	0.8506903721357427
specific	P1	KEGG_2019_Mouse	cAMP signaling pathway	2000	100	30	1	0.6666666666666667	0.7878290700350488	CAMK2D	1.0
specific	P1	KEGG_2019_Mouse	cGMP-PKG signaling pathway	2000	100	18	0	0.0	1.0		1.0
specific	P1	KEGG_2019_Mouse	mTOR signaling pathway	2000	100	12	0	0.0	1.0		1.0
specific	P1	KEGG_2019_Mouse	p53 signaling pathway	2000	100	14	1	1.4285714285714286	0.5134968856759649	SHISA5	1.0
specific	P1	MSigDB_Hallmark_2020	TNF-alpha Signaling via NF-kB	2000	100	63	0	0.0	1.0		1.0
specific	P1	MSigDB_Hallmark_2020	Hypoxia	2000	100	53	2	0.7547169811320755	0.7540787444651246	KLHL24,RORA	1.0
specific	P1	MSigDB_Hallmark_2020	Cholesterol Homeostasis	2000	100	17	1	1.1764705882352942	0.5833818912927538	ALCAM	1.0
specific	P1	MSigDB_Hallmark_2020	Mitotic Spindle	2000	100	33	1	0.6060606060606061	0.8185417896230176	ITSN1	1.0
specific	P1	MSigDB_Hallmark_2020	TGF-beta Signaling	2000	100	10	0	0.0	1.0		1.0
specific	P1	MSigDB_Hallmark_2020	IL-6/JAK/STAT3 Signaling	2000	100	16	1	1.25	0.5612684035694393	LTB	1.0
specific	P1	MSigDB_Hallmark_2020	DNA Repair	2000	100	13	0	0.0	1.0		1.0
specific	P1	MSigDB_Hallmark_2020	G2-M Checkpoint	2000	100	40	0	0.0	1.0		1.0
specific	P1	MSigDB_Hallmark_2020	Apoptosis	2000	100	34	3	1.764705882352941	0.23983309981163478	ANXA1,GSTM1,HGF	0.8562411214178116
specific	P1	MSigDB_Hallmark_2020	Adipogenesis	2000	100	15	1	1.3333333333333335	0.537993517817155	ITSN1	1.0
specific	P1	MSigDB_Hallmark_2020	Estrogen Response Early	2000	100	37	2	1.0810810810810811	0.5604516778485773	ABLIM1,DHRS3	1.0
specific	P1	MSigDB_Hallmark_2020	Estrogen Response Late	2000	100	23	0	0.0	1.0		1.0
specific	P1	MSigDB_Hallmark_2020	Androgen Response	2000	100	15	2	2.666666666666667	0.17054403569930393	ARID5B,SELENOP	0.8371118046570738
specific	P1	MSigDB_Hallmark_2020	Myogenesis	2000	100	29	2	1.379310344827586	0.4302382276122093	ABLIM1,LSP1	0.9917060303231973
specific	P1	MSigDB_Hallmark_2020	Protein Secretion	2000	100	6	0	0.0	1.0		1.0
specific	P1	MSigDB_Hallmark_2020	Interferon Alpha Response	2000	100	21	3	2.8571428571428568	0.08391814779618571	IFITM1,IL15,PROCR	0.5179040158037852
specific	P1	MSigDB_Hallmark_2020	Interferon Gamma Response	2000	100	45	2	0.888888888888889	0.6683512332818464	ARID5B,IL15	1.0
specific	P1	MSigDB_Hallmark_2020	Apical Junction	2000	100	14	0	0.0	1.0		1.0
specific	P1	MSigDB_Hallmark_2020	Apical Surface	2000	100	8	0	0.0	1.0		1.0
specific	P1	MSigDB_Hallmark_2020	Complement	2000	100	28	1	0.7142857142857143	0.7645494100694211	CPQ	1.0
specific	P1	MSigDB_Hallmark_2020	Unfolded Protein Response	2000	100	20	1	1.0	0.6433140211145986	ERN1	1.0
specific	P1	MSigDB_Hallmark_2020	PI3K/AKT/mTOR Signaling	2000	100	11	0	0.0	1.0		1.0
specific	P1	MSigDB_Hallmark_2020	mTORC1 Signaling	2000	100	41	0	0.0	1.0		1.0
specific	P1	MSigDB_Hallmark_2020	E2F Targets	2000	100	39	0	0.0	1.0		1.0
specific	P1	MSigDB_Hallmark_2020	Myc Targets V1	2000	100	13	0	0.0	1.0		1.0
specific	P1	MSigDB_Hallmark_2020	Myc Targets V2	2000	100	7	0	0.0	1.0		1.0
specific	P1	MSigDB_Hallmark_2020	Epithelial Mesenchymal Transition	2000	100	37	1	0.5405405405405406	0.8527465721620683	IL15	1.0
specific	P1	MSigDB_Hallmark_2020	Inflammatory Response	2000	100	43	4	1.86046511627907	0.16468326169001993	CALCRL,IFITM1,IL15,P2RX7	0.8241967978419955
specific	P1	MSigDB_Hallmark_2020	Xenobiotic Metabolism	2000	100	14	0	0.0	1.0		1.0
specific	P1	MSigDB_Hallmark_2020	Fatty Acid Metabolism	2000	100	14	0	0.0	1.0		1.0
specific	P1	MSigDB_Hallmark_2020	Glycolysis	2000	100	29	0	0.0	1.0		1.0
specific	P1	MSigDB_Hallmark_2020	p53 Pathway	2000	100	39	1	0.5128205128205129	0.8673709550882021	PROCR	1.0
specific	P1	MSigDB_Hallmark_2020	UV Response Up	2000	100	21	0	0.0	1.0		1.0
specific	P1	MSigDB_Hallmark_2020	UV Response Dn	2000	100	25	0	0.0	1.0		1.0
specific	P1	MSigDB_Hallmark_2020	Angiogenesis	2000	100	5	0	0.0	1.0		1.0
specific	P1	MSigDB_Hallmark_2020	heme Metabolism	2000	100	17	0	0.0	1.0		1.0
specific	P1	MSigDB_Hallmark_2020	Coagulation	2000	100	21	2	1.9047619047619047	0.28302515355358676	ANXA1,CPQ	0.8755286535143146
specific	P1	MSigDB_Hallmark_2020	IL-2/STAT5 Signaling	2000	100	42	5	2.380952380952381	0.055315601982181	ALCAM,DHRS3,IKZF2,LTB,RORA	0.40985793266666737
specific	P1	MSigDB_Hallmark_2020	Bile Acid Metabolism	2000	100	11	0	0.0	1.0		1.0
specific	P1	MSigDB_Hallmark_2020	Pperoxisome	2000	100	10	1	2.0	0.4019739817368079	DHRS3	0.961873043968433
specific	P1	MSigDB_Hallmark_2020	Allograft Rejection	2000	100	30	4	2.666666666666667	0.059359887571465215	HDAC9,IL15,LTB,RPL39	0.4210880697216935
specific	P1	MSigDB_Hallmark_2020	Spermatogenesis	2000	100	8	0	0.0	1.0		1.0
specific	P1	MSigDB_Hallmark_2020	KRAS Signaling Up	2000	100	27	3	2.2222222222222223	0.1493581912855034	ADGRL4,EVI5,HDAC9	0.7689925793730058
specific	P1	MSigDB_Hallmark_2020	KRAS Signaling Dn	2000	100	24	1	0.8333333333333334	0.7101411354133006	SELENOP	1.0
specific	P1	Reactome_2022	ADORA2B Mediated Anti-Inflammatory Cytokine Production R-HSA-9660821	2000	100	18	2	2.2222222222222223	0.22622062815492333	CALCRL,RAMP1	0.8506903721357427
specific	P1	Reactome_2022	APC/C-mediated Degradation Of Cell Cycle Proteins R-HSA-174143	2000	100	13	0	0.0	1.0		1.0
specific	P1	Reactome_2022	APC/C:Cdc20 Mediated Degradation Of Cyclin B R-HSA-174048	2000	100	5	0	0.0	1.0		1.0
specific	P1	Reactome_2022	APC/C:Cdc20 Mediated Degradation Of Securin R-HSA-174154	2000	100	5	0	0.0	1.0		1.0
specific	P1	Reactome_2022	APC/C:Cdc20 Mediated Degradation Of Mitotic Proteins R-HSA-176409	2000	100	8	0	0.0	1.0		1.0
specific	P1	Reactome_2022	APC/C:Cdh1 Mediated Degradation Of Cdc20 And APC/C:Cdh1 Targets In Late Mitosis/Early G1 R-HSA-174178	2000	100	8	0	0.0	1.0		1.0
specific	P1	Reactome_2022	APC:Cdc20 Mediated Degradation Of Cell Cycle Proteins Before Cycle Checkpoint Satisfied R-HSA-179419	2000	100	6	0	0.0	1.0		1.0
specific	P1	Reactome_2022	ATF4 Activates Genes In Response To Endoplasmic Reticulum Stress R-HSA-380994	2000	100	7	0	0.0	1.0		1.0
specific	P1	Reactome_2022	AURKA Activation By TPX2 R-HSA-8854518	2000	100	8	0	0.0	1.0		1.0
specific	P1	Reactome_2022	Activation Of APC/C And APC/C:Cdc20 Mediated Degradation Of Mitotic Proteins R-HSA-176814	2000	100	9	0	0.0	1.0		1.0
specific	P1	Reactome_2022	Activation Of G Protein Gated Potassium Channels R-HSA-1296041	2000	100	5	0	0.0	1.0		1.0
specific	P1	Reactome_2022	Activation Of GABAB Receptors R-HSA-991365	2000	100	6	0	0.0	1.0		1.0
specific	P1	Reactome_2022	Activation Of HOX Genes During Differentiation R-HSA-5619507	2000	100	5	0	0.0	1.0		1.0
specific	P1	Reactome_2022	Activation Of NMDA Receptors And Postsynaptic Events R-HSA-442755	2000	100	8	1	2.5	0.337069481703939	CAMK2D	0.897630686452195
specific	P1	Reactome_2022	Activation Of Kainate Receptors Upon Glutamate Binding R-HSA-451326	2000	100	5	0	0.0	1.0		1.0
specific	P1	Reactome_2022	Adaptive Immune System R-HSA-1280218	2000	100	61	2	0.6557377049180328	0.8202020744684657	IFITM1,RNF220	1.0
specific	P1	Reactome_2022	Amino Acid Transport Across Plasma Membrane R-HSA-352230	2000	100	7	0	0.0	1.0		1.0
specific	P1	Reactome_2022	Unattached Kinetochores Signal Amplification Via A MAD2 Inhibitory Signal R-HSA-141444	2000	100	13	0	0.0	1.0		1.0
specific	P1	Reactome_2022	Amyloid Fiber Formation R-HSA-977225	2000	100	5	0	0.0	1.0		1.0
specific	P1	Reactome_2022	Anchoring Of Basal Body To Plasma Membrane R-HSA-5620912	2000	100	8	0	0.0	1.0		1.0
specific	P1	Reactome_2022	Anti-inflammatory Response Favoring Leishmania Infection R-HSA-9662851	2000	100	20	2	2.0	0.2640625815766913	CALCRL,RAMP1	0.8562411214178116
specific	P1	Reactome_2022	Antigen Processing: Ubiquitination And Proteasome Degradation R-HSA-983168	2000	100	19	1	1.0526315789473684	0.624351449137703	RNF220	1.0
specific	P1	Reactome_2022	Antimicrobial Peptides R-HSA-6803157	2000	100	7	0	0.0	1.0		1.0
specific	P1	Reactome_2022	Antiviral Mechanism By IFN-stimulated Genes R-HSA-1169410	2000	100	7	0	0.0	1.0		1.0
specific	P1	Reactome_2022	Apoptosis R-HSA-109581	2000	100	14	0	0.0	1.0		1.0
specific	P1	Reactome_2022	Apoptotic Execution Phase R-HSA-75153	2000	100	5	0	0.0	1.0		1.0
specific	P1	Reactome_2022	Aquaporin-mediated Transport R-HSA-445717	2000	100	8	0	0.0	1.0		1.0
specific	P1	Reactome_2022	Arachidonic Acid Metabolism R-HSA-2142753	2000	100	6	0	0.0	1.0		1.0
specific	P1	Reactome_2022	Asparagine N-linked Glycosylation R-HSA-446203	2000	100	16	0	0.0	1.0		1.0
specific	P1	Reactome_2022	Assembly Of Pre-Replicative Complex R-HSA-68867	2000	100	5	0	0.0	1.0		1.0
specific	P1	Reactome_2022	Autophagy R-HSA-9612973	2000	100	11	0	0.0	1.0		1.0
specific	P1	Reactome_2022	Axon Guidance R-HSA-422475	2000	100	57	7	2.456140350877193	0.0213251287292151	ABLIM1,ALCAM,FAU,ITSN1,RPL11,RPL39,RPS15A	0.25543465311039115
specific	P1	Reactome_2022	Basigin Interactions R-HSA-210991	2000	100	7	0	0.0	1.0		1.0
specific	P1	Reactome_2022	Beta-catenin Independent WNT Signaling R-HSA-3858494	2000	100	17	2	2.3529411764705883	0.20745259999640672	RORA,TCF7L2	0.8506903721357427
specific	P1	Reactome_2022	Biological Oxidations R-HSA-211859	2000	100	15	1	1.3333333333333335	0.537993517817155	GSTM1	1.0
specific	P1	Reactome_2022	Biosynthesis Of N-glycan Precursor (Dolichol LLO) And Transfer To Protein R-HSA-446193	2000	100	7	0	0.0	1.0		1.0
specific	P1	Reactome_2022	C-type Lectin Receptors (CLRs) R-HSA-5621481	2000	100	9	0	0.0	1.0		1.0
specific	P1	Reactome_2022	CDC42 GTPase Cycle R-HSA-9013148	2000	100	14	3	4.285714285714286	0.029527710017183437	ARHGAP32,FMNL2,ITSN1	0.3071273209340319
specific	P1	Reactome_2022	CLEC7A (Dectin-1) Signaling R-HSA-5607764	2000	100	5	0	0.0	1.0		1.0
specific	P1	Reactome_2022	COPI-dependent Golgi-to-ER Retrograde Traffic R-HSA-6811434	2000	100	9	0	0.0	1.0		1.0
specific	P1	Reactome_2022	COPI-mediated Anterograde Transport R-HSA-6807878	2000	100	5	0	0.0	1.0		1.0
specific	P1	Reactome_2022	Ca-dependent Events R-HSA-111996	2000	100	5	1	4.0	0.22642297620423327	CAMK2D	0.8506903721357427
specific	P1	Reactome_2022	Ca2+ Pathway R-HSA-4086398	2000	100	13	1	1.5384615384615385	0.48771505661798736	TCF7L2	1.0
specific	P1	Reactome_2022	CaM Pathway R-HSA-111997	2000	100	5	1	4.0	0.22642297620423327	CAMK2D	0.8506903721357427
specific	P1	Reactome_2022	Cap-dependent Translation Initiation R-HSA-72737	2000	100	7	4	11.428571428571429	0.00018358173699214837	FAU,RPL11,RPL39,RPS15A	0.0073973777811151996
specific	P1	Reactome_2022	Cardiac Conduction R-HSA-5576891	2000	100	19	1	1.0526315789473684	0.624351449137703	CAMK2D	1.0
specific	P1	Reactome_2022	Cargo Recognition For Clathrin-Mediated Endocytosis R-HSA-8856825	2000	100	9	1	2.2222222222222223	0.3703491261967131	ITSN1	0.9246348965146048
specific	P1	Reactome_2022	Cdc20:Phospho-APC/C Mediated Degradation Of Cyclin A R-HSA-174184	2000	100	6	0	0.0	1.0		1.0
specific	P1	Reactome_2022	Cell Cycle Checkpoints R-HSA-69620	2000	100	24	0	0.0	1.0		1.0
specific	P1	Reactome_2022	Cell Cycle R-HSA-1640170	2000	100	57	0	0.0	1.0		1.0
specific	P1	Reactome_2022	Cell Cycle, Mitotic R-HSA-69278	2000	100	50	0	0.0	1.0		1.0
specific	P1	Reactome_2022	Cell Death Signaling Via NRAGE, NRIF And NADE R-HSA-204998	2000	100	7	1	2.857142857142857	0.30204938036764417	ITSN1	0.8755286535143146
specific	P1	Reactome_2022	Cell Junction Organization R-HSA-446728	2000	100	6	0	0.0	1.0		1.0
specific	P1	Reactome_2022	Cell Recruitment (Pro-Inflammatory Response) R-HSA-9664424	2000	100	6	1	3.3333333333333335	0.2651987668706878	P2RX7	0.8562411214178116
specific	P1	Reactome_2022	Cell Surface Interactions At Vascular Wall R-HSA-202733	2000	100	21	2	1.9047619047619047	0.28302515355358676	PROCR,SELENOP	0.8755286535143146
specific	P1	Reactome_2022	Cell-Cell Communication R-HSA-1500931	2000	100	7	0	0.0	1.0		1.0
specific	P1	Reactome_2022	Cellular Senescence R-HSA-2559583	2000	100	15	0	0.0	1.0		1.0
specific	P1	Reactome_2022	Cellular Response To Chemical Stress R-HSA-9711123	2000	100	14	0	0.0	1.0		1.0
specific	P1	Reactome_2022	Cellular Response To Hypoxia R-HSA-1234174	2000	100	6	0	0.0	1.0		1.0
specific	P1	Reactome_2022	Cellular Response To Starvation R-HSA-9711097	2000	100	14	4	5.714285714285714	0.0039982028768647425	FAU,RPL11,RPL39,RPS15A	0.08002677444516725
specific	P1	Reactome_2022	Cellular Responses To Stimuli R-HSA-8953897	2000	100	66	8	2.4242424242424243	0.01520557390699137	CAMK2D,CREBRF,ERN1,FAU,RORA,RPL11,RPL39,RPS15A	0.21639884165024634
specific	P1	Reactome_2022	Cellular Responses To Stress R-HSA-2262752	2000	100	66	8	2.4242424242424243	0.01520557390699137	CAMK2D,CREBRF,ERN1,FAU,RORA,RPL11,RPL39,RPS15A	0.21639884165024634
specific	P1	Reactome_2022	Centrosome Maturation R-HSA-380287	2000	100	5	0	0.0	1.0		1.0
specific	P1	Reactome_2022	Chaperonin-mediated Protein Folding R-HSA-390466	2000	100	10	0	0.0	1.0		1.0
specific	P1	Reactome_2022	Chemokine Receptors Bind Chemokines R-HSA-380108	2000	100	11	0	0.0	1.0		1.0
specific	P1	Reactome_2022	Cholesterol Biosynthesis R-HSA-191273	2000	100	5	0	0.0	1.0		1.0
specific	P1	Reactome_2022	Chromatin Modifying Enzymes R-HSA-3247509	2000	100	10	3	6.0	0.011259923465288401	ARID5B,MECOM,PRDM16	0.17406557102523573
specific	P1	Reactome_2022	Chromosome Maintenance R-HSA-73886	2000	100	8	0	0.0	1.0		1.0
specific	P1	Reactome_2022	Cilium Assembly R-HSA-5617833	2000	100	12	0	0.0	1.0		1.0
specific	P1	Reactome_2022	Circadian Clock R-HSA-400253	2000	100	7	1	2.857142857142857	0.30204938036764417	RORA	0.8755286535143146
specific	P1	Reactome_2022	Class A/1 (Rhodopsin-like Receptors) R-HSA-373076	2000	100	33	1	0.6060606060606061	0.8185417896230176	ANXA1	1.0
specific	P1	Reactome_2022	Class B/2 (Secretin Family Receptors) R-HSA-373080	2000	100	15	2	2.666666666666667	0.17054403569930393	CALCRL,RAMP1	0.8371118046570738
specific	P1	Reactome_2022	Class I MHC Mediated Antigen Processing And Presentation R-HSA-983169	2000	100	22	1	0.9090909090909092	0.6784417305617423	RNF220	1.0
specific	P1	Reactome_2022	Clathrin-mediated Endocytosis R-HSA-8856828	2000	100	13	1	1.5384615384615385	0.48771505661798736	ITSN1	1.0
specific	P1	Reactome_2022	Collagen Biosynthesis And Modifying Enzymes R-HSA-1650814	2000	100	6	0	0.0	1.0		1.0
specific	P1	Reactome_2022	Collagen Formation R-HSA-1474290	2000	100	9	0	0.0	1.0		1.0
specific	P1	Reactome_2022	Common Pathway Of Fibrin Clot Formation R-HSA-140875	2000	100	5	1	4.0	0.22642297620423327	PROCR	0.8506903721357427
specific	P1	Reactome_2022	Condensation Of Prophase Chromosomes R-HSA-2299718	2000	100	5	0	0.0	1.0		1.0
specific	P1	Reactome_2022	Constitutive Signaling By Aberrant PI3K In Cancer R-HSA-2219530	2000	100	6	0	0.0	1.0		1.0
specific	P1	Reactome_2022	Constitutive Signaling By NOTCH1 HD+PEST Domain Mutants R-HSA-2894862	2000	100	6	1	3.3333333333333335	0.2651987668706878	HDAC9	0.8562411214178116
specific	P1	Reactome_2022	Cooperation Of PDCL (PhLP1) And TRiC/CCT In G-protein Beta Folding R-HSA-6814122	2000	100	5	0	0.0	1.0		1.0
specific	P1	Reactome_2022	Costimulation By CD28 Family R-HSA-388841	2000	100	5	0	0.0	1.0		1.0
specific	P1	Reactome_2022	Cyclin A/B1/B2 Associated Events During G2/M Transition R-HSA-69273	2000	100	5	0	0.0	1.0		1.0
specific	P1	Reactome_2022	Cyclin A:Cdk2-associated Events At S Phase Entry R-HSA-69656	2000	100	6	0	0.0	1.0		1.0
specific	P1	Reactome_2022	Cyclin E Associated Events During G1/S Transition R-HSA-69202	2000	100	6	0	0.0	1.0		1.0
specific	P1	Reactome_2022	Cytochrome P450 - Arranged By Substrate Type R-HSA-211897	2000	100	7	0	0.0	1.0		1.0
specific	P1	Reactome_2022	Cytokine Signaling In Immune System R-HSA-1280215	2000	100	94	8	1.702127659574468	0.09344678171430398	ANXA1,CAMK2D,CD27,IFITM1,IL15,LBP,LTB,RORA	0.5607962780607865
specific	P1	Reactome_2022	DAG And IP3 Signaling R-HSA-1489509	2000	100	5	1	4.0	0.22642297620423327	CAMK2D	0.8506903721357427
specific	P1	Reactome_2022	DDX58/IFIH1-mediated Induction Of Interferon-Alpha/Beta R-HSA-168928	2000	100	5	0	0.0	1.0		1.0
specific	P1	Reactome_2022	DNA Damage Bypass R-HSA-73893	2000	100	7	0	0.0	1.0		1.0
specific	P1	Reactome_2022	DNA Double-Strand Break Repair R-HSA-5693532	2000	100	13	0	0.0	1.0		1.0
specific	P1	Reactome_2022	DNA Repair R-HSA-73894	2000	100	20	0	0.0	1.0		1.0
specific	P1	Reactome_2022	DNA Replication Pre-Initiation R-HSA-69002	2000	100	6	0	0.0	1.0		1.0
specific	P1	Reactome_2022	DNA Replication R-HSA-69306	2000	100	10	0	0.0	1.0		1.0
specific	P1	Reactome_2022	DNA Strand Elongation R-HSA-69190	2000	100	5	0	0.0	1.0		1.0
specific	P1	Reactome_2022	Deactivation Of Beta-Catenin Transactivating Complex R-HSA-3769402	2000	100	8	3	7.5	0.0056543305150540514	BCL9,SOX4,TCF7L2	0.10191772671748986
specific	P1	Reactome_2022	Death Receptor Signaling R-HSA-73887	2000	100	9	1	2.2222222222222223	0.3703491261967131	ITSN1	0.9246348965146048
specific	P1	Reactome_2022	Defective B3GALTL Causes PpS R-HSA-5083635	2000	100	9	1	2.2222222222222223	0.3703491261967131	THSD1	0.9246348965146048
specific	P1	Reactome_2022	Degradation Of Beta-Catenin By Destruction Complex R-HSA-195253	2000	100	7	1	2.857142857142857	0.30204938036764417	TCF7L2	0.8755286535143146
specific	P1	Reactome_2022	Degradation Of Extracellular Matrix R-HSA-1474228	2000	100	10	0	0.0	1.0		1.0
specific	P1	Reactome_2022	Deubiquitination R-HSA-5688426	2000	100	16	0	0.0	1.0		1.0
specific	P1	Reactome_2022	Developmental Biology R-HSA-1266738	2000	100	91	8	1.7582417582417584	0.08061231209650514	ABLIM1,ALCAM,FAU,ITSN1,RPL11,RPL39,RPS15A,TCF7L2	0.5177567471230952
specific	P1	Reactome_2022	Disease R-HSA-1643685	2000	100	132	13	1.9696969696969697	0.01226620483767238	CALCRL,CAMK2D,FAU,HDAC9,P2RX7,PARP8,RAMP1,RPL11,RPL39,RPS15A,SLC12A6,TCF7L2,THSD1	0.1888588521613268
specific	P1	Reactome_2022	Diseases Associated With O-glycosylation Of Proteins R-HSA-3906995	2000	100	10	1	2.0	0.4019739817368079	THSD1	0.961873043968433
specific	P1	Reactome_2022	Diseases Of Glycosylation R-HSA-3781865	2000	100	12	1	1.6666666666666667	0.46058132021004183	THSD1	1.0
specific	P1	Reactome_2022	Diseases Of Metabolism R-HSA-5668914	2000	100	20	1	1.0	0.6433140211145986	THSD1	1.0
specific	P1	Reactome_2022	Diseases Of Signal Transduction By Growth Factor Receptors And Second Messengers R-HSA-5663202	2000	100	30	3	2.0	0.18675588239793886	CAMK2D,HDAC9,TCF7L2	0.8506903721357427
specific	P1	Reactome_2022	Disorders Of Transmembrane Transporters R-HSA-5619115	2000	100	13	1	1.5384615384615385	0.48771505661798736	SLC12A6	1.0
specific	P1	Reactome_2022	Downstream TCR Signaling R-HSA-202424	2000	100	5	0	0.0	1.0		1.0
specific	P1	Reactome_2022	ECM Proteoglycans R-HSA-3000178	2000	100	9	0	0.0	1.0		1.0
specific	P1	Reactome_2022	EML4 And NUDC In Mitotic Spindle Formation R-HSA-9648025	2000	100	13	0	0.0	1.0		1.0
specific	P1	Reactome_2022	EPH-Ephrin Signaling R-HSA-2682334	2000	100	11	1	1.8181818181818183	0.432025540443501	ITSN1	0.9917060303231973
specific	P1	Reactome_2022	EPH-ephrin Mediated Repulsion Of Cells R-HSA-3928665	2000	100	9	0	0.0	1.0		1.0
specific	P1	Reactome_2022	ER To Golgi Anterograde Transport R-HSA-199977	2000	100	6	0	0.0	1.0		1.0
specific	P1	Reactome_2022	ESR-mediated Signaling R-HSA-8939211	2000	100	19	0	0.0	1.0		1.0
specific	P1	Reactome_2022	Elevation Of Cytosolic Ca2+ Levels R-HSA-139853	2000	100	5	1	4.0	0.22642297620423327	P2RX7	0.8506903721357427
specific	P1	Reactome_2022	Estrogen-dependent Gene Expression R-HSA-9018519	2000	100	12	0	0.0	1.0		1.0
specific	P1	Reactome_2022	Eukaryotic Translation Elongation R-HSA-156842	2000	100	6	4	13.333333333333334	8.181804741540218e-05	FAU,RPL11,RPL39,RPS15A	0.003848841603762329
specific	P1	Reactome_2022	Eukaryotic Translation Termination R-HSA-72764	2000	100	6	4	13.333333333333334	8.181804741540218e-05	FAU,RPL11,RPL39,RPS15A	0.003848841603762329
specific	P1	Reactome_2022	Extension Of Telomeres R-HSA-180786	2000	100	5	0	0.0	1.0		1.0
specific	P1	Reactome_2022	Extra-nuclear Estrogen Signaling R-HSA-9009391	2000	100	10	0	0.0	1.0		1.0
specific	P1	Reactome_2022	Extracellular Matrix Organization R-HSA-1474244	2000	100	37	1	0.5405405405405406	0.8527465721620683	NRXN1	1.0
specific	P1	Reactome_2022	FLT3 Signaling R-HSA-9607240	2000	100	5	0	0.0	1.0		1.0
specific	P1	Reactome_2022	FOXO-mediated Transcription R-HSA-9614085	2000	100	9	0	0.0	1.0		1.0
specific	P1	Reactome_2022	FOXO-mediated Transcription Of Cell Death Genes R-HSA-9614657	2000	100	5	0	0.0	1.0		1.0
specific	P1	Reactome_2022	Factors Involved In Megakaryocyte Development And Platelet Production R-HSA-983231	2000	100	12	0	0.0	1.0		1.0
specific	P1	Reactome_2022	Fatty Acid Metabolism R-HSA-8978868	2000	100	16	0	0.0	1.0		1.0
specific	P1	Reactome_2022	Fc Epsilon Receptor (FCERI) Signaling R-HSA-2454202	2000	100	11	0	0.0	1.0		1.0
specific	P1	Reactome_2022	Formation Of Fibrin Clot (Clotting Cascade) R-HSA-140877	2000	100	6	1	3.3333333333333335	0.2651987668706878	PROCR	0.8562411214178116
specific	P1	Reactome_2022	Formation Of A Pool Of Free 40S Subunits R-HSA-72689	2000	100	6	4	13.333333333333334	8.181804741540218e-05	FAU,RPL11,RPL39,RPS15A	0.003848841603762329
specific	P1	Reactome_2022	Formation Of beta-catenin:TCF Transactivating Complex R-HSA-201722	2000	100	6	2	6.666666666666667	0.032544022871960995	BCL9,TCF7L2	0.3071273209340319
specific	P1	Reactome_2022	G Alpha (12/13) Signaling Events R-HSA-416482	2000	100	11	1	1.8181818181818183	0.432025540443501	ITSN1	0.9917060303231973
specific	P1	Reactome_2022	G Alpha (I) Signaling Events R-HSA-418594	2000	100	33	2	1.2121212121212122	0.4979785700062927	ANXA1,CAMK2D	1.0
specific	P1	Reactome_2022	G Alpha (Q) Signaling Events R-HSA-416476	2000	100	26	1	0.7692307692307693	0.7387437717973364	ANXA1	1.0
specific	P1	Reactome_2022	G Alpha (S) Signaling Events R-HSA-418555	2000	100	23	2	1.7391304347826089	0.32079350368400317	CALCRL,RAMP1	0.897630686452195
specific	P1	Reactome_2022	G Alpha (Z) Signaling Events R-HSA-418597	2000	100	8	0	0.0	1.0		1.0
specific	P1	Reactome_2022	G Beta:Gamma Signaling Thru PLC Beta R-HSA-418217	2000	100	5	0	0.0	1.0		1.0
specific	P1	Reactome_2022	G-protein Beta:Gamma Signaling R-HSA-397795	2000	100	5	0	0.0	1.0		1.0
specific	P1	Reactome_2022	G-protein Mediated Events R-HSA-112040	2000	100	6	1	3.3333333333333335	0.2651987668706878	CAMK2D	0.8562411214178116
specific	P1	Reactome_2022	G0 And Early G1 R-HSA-1538133	2000	100	5	0	0.0	1.0		1.0
specific	P1	Reactome_2022	G1/S Transition R-HSA-69206	2000	100	17	0	0.0	1.0		1.0
specific	P1	Reactome_2022	G1/S-Specific Transcription R-HSA-69205	2000	100	7	0	0.0	1.0		1.0
specific	P1	Reactome_2022	G2/M Checkpoints R-HSA-69481	2000	100	8	0	0.0	1.0		1.0
specific	P1	Reactome_2022	G2/M Transition R-HSA-69275	2000	100	16	0	0.0	1.0		1.0
specific	P1	Reactome_2022	GABA Receptor Activation R-HSA-977443	2000	100	7	0	0.0	1.0		1.0
specific	P1	Reactome_2022	GPCR Downstream Signaling R-HSA-388396	2000	100	71	5	1.4084507042253522	0.27996912033822985	ANXA1,CALCRL,CAMK2D,ITSN1,RAMP1	0.8755286535143146
specific	P1	Reactome_2022	GPCR Ligand Binding R-HSA-500792	2000	100	48	3	1.25	0.4340929669274014	ANXA1,CALCRL,RAMP1	0.9954817297577311
specific	P1	Reactome_2022	GPER1 Signaling R-HSA-9634597	2000	100	6	0	0.0	1.0		1.0
specific	P1	Reactome_2022	GTP Hydrolysis And Joining Of 60S Ribosomal Subunit R-HSA-72706	2000	100	6	4	13.333333333333334	8.181804741540218e-05	FAU,RPL11,RPL39,RPS15A	0.003848841603762329
specific	P1	Reactome_2022	Gene Expression (Transcription) R-HSA-74160	2000	100	100	9	1.7999999999999998	0.05820762697941204	CAMK2D,CRADD,HDAC9,MLLT3,NFIA,RORA,RUNX2,TCF7L2,ZFHX3	0.4156097851754522
specific	P1	Reactome_2022	Generic Transcription Pathway R-HSA-212436	2000	100	90	7	1.5555555555555558	0.15930225122349578	CAMK2D,CRADD,HDAC9,RORA,RUNX2,TCF7L2,ZFHX3	0.8009312332077385
specific	P1	Reactome_2022	Glucagon Signaling In Metabolic Regulation R-HSA-163359	2000	100	5	0	0.0	1.0		1.0
specific	P1	Reactome_2022	Glucagon-like Peptide-1 (GLP1) Regulates Insulin Secretion R-HSA-381676	2000	100	7	0	0.0	1.0		1.0
specific	P1	Reactome_2022	Glucagon-type Ligand Receptors R-HSA-420092	2000	100	6	0	0.0	1.0		1.0
specific	P1	Reactome_2022	Gluconeogenesis R-HSA-70263	2000	100	6	0	0.0	1.0		1.0
specific	P1	Reactome_2022	Glucose Metabolism R-HSA-70326	2000	100	8	0	0.0	1.0		1.0
specific	P1	Reactome_2022	Glycolysis R-HSA-70171	2000	100	7	0	0.0	1.0		1.0
specific	P1	Reactome_2022	Glycosaminoglycan Metabolism R-HSA-1630316	2000	100	9	1	2.2222222222222223	0.3703491261967131	CSGALNACT1	0.9246348965146048
specific	P1	Reactome_2022	Golgi-to-ER Retrograde Transport R-HSA-8856688	2000	100	11	0	0.0	1.0		1.0
specific	P1	Reactome_2022	HCMV Infection R-HSA-9609646	2000	100	6	0	0.0	1.0		1.0
specific	P1	Reactome_2022	HDR Thru Homologous Recombination (HRR) R-HSA-5685942	2000	100	6	0	0.0	1.0		1.0
specific	P1	Reactome_2022	HDR Thru Homologous Recombination (HRR) Or Single Strand Annealing (SSA) R-HSA-5693567	2000	100	8	0	0.0	1.0		1.0
specific	P1	Reactome_2022	HIV Infection R-HSA-162906	2000	100	9	0	0.0	1.0		1.0
specific	P1	Reactome_2022	HIV Life Cycle R-HSA-162587	2000	100	7	0	0.0	1.0		1.0
specific	P1	Reactome_2022	HS-GAG Biosynthesis R-HSA-2022928	2000	100	5	0	0.0	1.0		1.0
specific	P1	Reactome_2022	Heme Signaling R-HSA-9707616	2000	100	5	1	4.0	0.22642297620423327	RORA	0.8506903721357427
specific	P1	Reactome_2022	Hemostasis R-HSA-109582	2000	100	73	3	0.8219178082191781	0.7185604650569161	P2RX7,PROCR,SELENOP	1.0
specific	P1	Reactome_2022	Heparan Sulfate/Heparin (HS-GAG) Metabolism R-HSA-1638091	2000	100	5	0	0.0	1.0		1.0
specific	P1	Reactome_2022	Homology Directed Repair R-HSA-5693538	2000	100	8	0	0.0	1.0		1.0
specific	P1	Reactome_2022	Host Interactions Of HIV Factors R-HSA-162909	2000	100	6	0	0.0	1.0		1.0
specific	P1	Reactome_2022	IGF1R Signaling Cascade R-HSA-2428924	2000	100	6	0	0.0	1.0		1.0
specific	P1	Reactome_2022	IRE1alpha Activates Chaperones R-HSA-381070	2000	100	5	1	4.0	0.22642297620423327	ERN1	0.8506903721357427
specific	P1	Reactome_2022	IRS-mediated Signaling R-HSA-112399	2000	100	6	0	0.0	1.0		1.0
specific	P1	Reactome_2022	IRS-related Events Triggered By IGF1R R-HSA-2428928	2000	100	6	0	0.0	1.0		1.0
specific	P1	Reactome_2022	ISG15 Antiviral Mechanism R-HSA-1169408	2000	100	6	0	0.0	1.0		1.0
specific	P1	Reactome_2022	Immune System R-HSA-168256	2000	100	182	11	1.208791208791209	0.2973456907861448	ANXA1,CAMK2D,CD27,CD53,IFITM1,IL15,LBP,LTB,P2RX7,RNF220,RORA	0.8755286535143146
specific	P1	Reactome_2022	Immunoregulatory Interactions Between A Lymphoid And A non-Lymphoid Cell R-HSA-198933	2000	100	14	1	1.4285714285714286	0.5134968856759649	IFITM1	1.0
specific	P1	Reactome_2022	Inactivation, Recovery And Regulation Of Phototransduction Cascade R-HSA-2514859	2000	100	5	0	0.0	1.0		1.0
specific	P1	Reactome_2022	Infection With Mycobacterium Tuberculosis R-HSA-9635486	2000	100	5	0	0.0	1.0		1.0
specific	P1	Reactome_2022	Infectious Disease R-HSA-5663205	2000	100	66	8	2.4242424242424243	0.01520557390699137	CALCRL,FAU,P2RX7,PARP8,RAMP1,RPL11,RPL39,RPS15A	0.21639884165024634
specific	P1	Reactome_2022	Influenza Infection R-HSA-168255	2000	100	7	4	11.428571428571429	0.00018358173699214837	FAU,RPL11,RPL39,RPS15A	0.0073973777811151996
specific	P1	Reactome_2022	Influenza Viral RNA Transcription And Replication R-HSA-168273	2000	100	6	4	13.333333333333334	8.181804741540218e-05	FAU,RPL11,RPL39,RPS15A	0.003848841603762329
specific	P1	Reactome_2022	Innate Immune System R-HSA-168249	2000	100	80	3	0.75	0.775264631905414	CD53,LBP,P2RX7	1.0
specific	P1	Reactome_2022	Insulin Receptor Signaling Cascade R-HSA-74751	2000	100	7	0	0.0	1.0		1.0
specific	P1	Reactome_2022	Integration Of Energy Metabolism R-HSA-163685	2000	100	11	0	0.0	1.0		1.0
specific	P1	Reactome_2022	Integrin Cell Surface Interactions R-HSA-216083	2000	100	14	0	0.0	1.0		1.0
specific	P1	Reactome_2022	Interconversion Of Nucleotide Di- And Triphosphates R-HSA-499943	2000	100	5	0	0.0	1.0		1.0
specific	P1	Reactome_2022	Interferon Signaling R-HSA-913531	2000	100	22	2	1.8181818181818183	0.3019498770416954	CAMK2D,IFITM1	0.8755286535143146
specific	P1	Reactome_2022	Interferon Alpha/Beta Signaling R-HSA-909733	2000	100	14	1	1.4285714285714286	0.5134968856759649	IFITM1	1.0
specific	P1	Reactome_2022	Interferon Gamma Signaling R-HSA-877300	2000	100	11	1	1.8181818181818183	0.432025540443501	CAMK2D	0.9917060303231973
specific	P1	Reactome_2022	Interleukin-1 Family Signaling R-HSA-446652	2000	100	17	0	0.0	1.0		1.0
specific	P1	Reactome_2022	Interleukin-1 Signaling R-HSA-9020702	2000	100	10	0	0.0	1.0		1.0
specific	P1	Reactome_2022	Interleukin-10 Signaling R-HSA-6783783	2000	100	10	0	0.0	1.0		1.0
specific	P1	Reactome_2022	Interleukin-17 Signaling R-HSA-448424	2000	100	7	0	0.0	1.0		1.0
specific	P1	Reactome_2022	Interleukin-4 And Interleukin-13 Signaling R-HSA-6785807	2000	100	25	3	2.4	0.12597691840195582	ANXA1,LBP,RORA	0.6878083703229623
specific	P1	Reactome_2022	Intra-Golgi And Retrograde Golgi-to-ER Traffic R-HSA-6811442	2000	100	13	0	0.0	1.0		1.0
specific	P1	Reactome_2022	Intracellular Signaling By Second Messengers R-HSA-9006925	2000	100	23	2	1.7391304347826089	0.32079350368400317	CAMK2D,MECOM	0.897630686452195
specific	P1	Reactome_2022	Inwardly Rectifying K+ Channels R-HSA-1296065	2000	100	5	0	0.0	1.0		1.0
specific	P1	Reactome_2022	Ion Channel Transport R-HSA-983712	2000	100	21	2	1.9047619047619047	0.28302515355358676	ATP10A,CAMK2D	0.8755286535143146
specific	P1	Reactome_2022	Ion Homeostasis R-HSA-5578775	2000	100	11	1	1.8181818181818183	0.432025540443501	CAMK2D	0.9917060303231973
specific	P1	Reactome_2022	Ion Transport By P-type ATPases R-HSA-936837	2000	100	6	2	6.666666666666667	0.032544022871960995	ATP10A,CAMK2D	0.3071273209340319
specific	P1	Reactome_2022	KEAP1-NFE2L2 Pathway R-HSA-9755511	2000	100	9	0	0.0	1.0		1.0
specific	P1	Reactome_2022	Kinesins R-HSA-983189	2000	100	6	0	0.0	1.0		1.0
specific	P1	Reactome_2022	L13a-mediated Translational Silencing Of Ceruloplasmin Expression R-HSA-156827	2000	100	6	4	13.333333333333334	8.181804741540218e-05	FAU,RPL11,RPL39,RPS15A	0.003848841603762329
specific	P1	Reactome_2022	L1CAM Interactions R-HSA-373760	2000	100	9	1	2.2222222222222223	0.3703491261967131	ALCAM	0.9246348965146048
specific	P1	Reactome_2022	Late Phase Of HIV Life Cycle R-HSA-162599	2000	100	5	0	0.0	1.0		1.0
specific	P1	Reactome_2022	Late SARS-CoV-2 Infection Events R-HSA-9772573	2000	100	7	1	2.857142857142857	0.30204938036764417	PARP8	0.8755286535143146
specific	P1	Reactome_2022	Leishmania Infection R-HSA-9658195	2000	100	27	3	2.2222222222222223	0.1493581912855034	CALCRL,P2RX7,RAMP1	0.7689925793730058
specific	P1	Reactome_2022	Loss Of Nlp From Mitotic Centrosomes R-HSA-380259	2000	100	5	0	0.0	1.0		1.0
specific	P1	Reactome_2022	M Phase R-HSA-68886	2000	100	30	0	0.0	1.0		1.0
specific	P1	Reactome_2022	MAP Kinase Activation R-HSA-450294	2000	100	6	0	0.0	1.0		1.0
specific	P1	Reactome_2022	MAPK Family Signaling Cascades R-HSA-5683057	2000	100	29	1	0.689655172413793	0.7764890951571786	CAMK2D	1.0
specific	P1	Reactome_2022	MAPK1/MAPK3 Signaling R-HSA-5684996	2000	100	23	1	0.8695652173913044	0.6946984681470938	CAMK2D	1.0
specific	P1	Reactome_2022	MAPK6/MAPK4 Signaling R-HSA-5687128	2000	100	9	0	0.0	1.0		1.0
specific	P1	Reactome_2022	MHC Class II Antigen Presentation R-HSA-2132295	2000	100	11	0	0.0	1.0		1.0
specific	P1	Reactome_2022	Macroautophagy R-HSA-1632852	2000	100	10	0	0.0	1.0		1.0
specific	P1	Reactome_2022	Major Pathway Of rRNA Processing In Nucleolus And Cytosol R-HSA-6791226	2000	100	6	4	13.333333333333334	8.181804741540218e-05	FAU,RPL11,RPL39,RPS15A	0.003848841603762329
specific	P1	Reactome_2022	Meiosis R-HSA-1500620	2000	100	6	0	0.0	1.0		1.0
specific	P1	Reactome_2022	Meiotic Synapsis R-HSA-1221632	2000	100	5	0	0.0	1.0		1.0
specific	P1	Reactome_2022	Membrane Trafficking R-HSA-199991	2000	100	42	1	0.47619047619047616	0.8866532040095633	ITSN1	1.0
specific	P1	Reactome_2022	Metabolism R-HSA-1430728	2000	100	138	10	1.4492753623188406	0.14647829185474748	CSGALNACT1,FAU,GSTM1,PARP8,PNPLA7,RORA,RPL11,RPL39,RPS15A,SLC25A27	0.7661402578582044
specific	P1	Reactome_2022	Metabolism Of RNA R-HSA-8953854	2000	100	18	4	4.444444444444445	0.010472934697684316	FAU,RPL11,RPL39,RPS15A	0.1677422344047513
specific	P1	Reactome_2022	Metabolism Of Amino Acids And Derivatives R-HSA-71291	2000	100	20	4	4.0	0.015355103281935255	FAU,RPL11,RPL39,RPS15A	0.21639884165024634
specific	P1	Reactome_2022	Metabolism Of Carbohydrates R-HSA-71387	2000	100	23	1	0.8695652173913044	0.6946984681470938	CSGALNACT1	1.0
specific	P1	Reactome_2022	Metabolism Of Fat-Soluble Vitamins R-HSA-6806667	2000	100	6	0	0.0	1.0		1.0
specific	P1	Reactome_2022	Metabolism Of Lipids R-HSA-556833	2000	100	52	2	0.7692307692307693	0.7444998993575016	PNPLA7,RORA	1.0
specific	P1	Reactome_2022	Metabolism Of Nucleotides R-HSA-15869	2000	100	9	0	0.0	1.0		1.0
specific	P1	Reactome_2022	Metabolism Of Proteins R-HSA-392499	2000	100	117	8	1.3675213675213675	0.2265908279894317	FAU,RORA,RPL11,RPL39,RPS15A,SHISA5,TCF7L2,THSD1	0.8507991069578661
specific	P1	Reactome_2022	Metabolism Of Steroids R-HSA-8957322	2000	100	11	0	0.0	1.0		1.0
specific	P1	Reactome_2022	Metabolism Of Vitamins And Cofactors R-HSA-196854	2000	100	15	1	1.3333333333333335	0.537993517817155	PARP8	1.0
specific	P1	Reactome_2022	Metabolism Of Water-Soluble Vitamins And Cofactors R-HSA-196849	2000	100	8	1	2.5	0.337069481703939	PARP8	0.897630686452195
specific	P1	Reactome_2022	Mitotic Anaphase R-HSA-68882	2000	100	25	0	0.0	1.0		1.0
specific	P1	Reactome_2022	Mitotic G1 Phase And G1/S Transition R-HSA-453279	2000	100	19	0	0.0	1.0		1.0
specific	P1	Reactome_2022	Mitotic G2-G2/M Phases R-HSA-453274	2000	100	16	0	0.0	1.0		1.0
specific	P1	Reactome_2022	Mitotic Metaphase And Anaphase R-HSA-2555396	2000	100	26	0	0.0	1.0		1.0
specific	P1	Reactome_2022	Mitotic Prometaphase R-HSA-68877	2000	100	20	0	0.0	1.0		1.0
specific	P1	Reactome_2022	Mitotic Prophase R-HSA-68875	2000	100	8	0	0.0	1.0		1.0
specific	P1	Reactome_2022	Mitotic Spindle Checkpoint R-HSA-69618	2000	100	14	0	0.0	1.0		1.0
specific	P1	Reactome_2022	Muscle Contraction R-HSA-397014	2000	100	29	3	2.068965517241379	0.17401628291529161	ANXA1,CAMK2D,MYL10	0.8506903721357427
specific	P1	Reactome_2022	MyD88 Cascade Initiated On Plasma Membrane R-HSA-975871	2000	100	10	0	0.0	1.0		1.0
specific	P1	Reactome_2022	MyD88 Dependent Cascade Initiated On Endosome R-HSA-975155	2000	100	11	0	0.0	1.0		1.0
specific	P1	Reactome_2022	MyD88-independent TLR4 Cascade R-HSA-166166	2000	100	11	0	0.0	1.0		1.0
specific	P1	Reactome_2022	MyD88:MAL(TIRAP) Cascade Initiated On Plasma Membrane R-HSA-166058	2000	100	12	0	0.0	1.0		1.0
specific	P1	Reactome_2022	NGF-stimulated Transcription R-HSA-9031628	2000	100	9	0	0.0	1.0		1.0
specific	P1	Reactome_2022	NOD1/2 Signaling Pathway R-HSA-168638	2000	100	5	0	0.0	1.0		1.0
specific	P1	Reactome_2022	NOTCH1 Intracellular Domain Regulates Transcription R-HSA-2122947	2000	100	7	1	2.857142857142857	0.30204938036764417	HDAC9	0.8755286535143146
specific	P1	Reactome_2022	NRAGE Signals Death Thru JNK R-HSA-193648	2000	100	5	1	4.0	0.22642297620423327	ITSN1	0.8506903721357427
specific	P1	Reactome_2022	Neddylation R-HSA-8951664	2000	100	13	0	0.0	1.0		1.0
specific	P1	Reactome_2022	Negative Regulation Of PI3K/AKT Network R-HSA-199418	2000	100	8	0	0.0	1.0		1.0
specific	P1	Reactome_2022	Nervous System Development R-HSA-9675108	2000	100	60	7	2.3333333333333335	0.02756322240404236	ABLIM1,ALCAM,FAU,ITSN1,RPL11,RPL39,RPS15A	0.29858370106168847
specific	P1	Reactome_2022	Netrin-1 Signaling R-HSA-373752	2000	100	9	1	2.2222222222222223	0.3703491261967131	ABLIM1	0.9246348965146048
specific	P1	Reactome_2022	Neurexins And Neuroligins R-HSA-6794361	2000	100	5	1	4.0	0.22642297620423327	NRXN1	0.8506903721357427
specific	P1	Reactome_2022	Neuronal System R-HSA-112316	2000	100	38	2	1.0526315789473684	0.5751929893804342	CAMK2D,NRXN1	1.0
specific	P1	Reactome_2022	Neurotransmitter Receptors And Postsynaptic Signal Transmission R-HSA-112314	2000	100	17	1	1.1764705882352942	0.5833818912927538	CAMK2D	1.0
specific	P1	Reactome_2022	Neurotransmitter Release Cycle R-HSA-112310	2000	100	5	0	0.0	1.0		1.0
specific	P1	Reactome_2022	Neutrophil Degranulation R-HSA-6798695	2000	100	36	1	0.5555555555555556	0.8448467101535956	CD53	1.0
specific	P1	Reactome_2022	Non-integrin membrane-ECM Interactions R-HSA-3000171	2000	100	10	1	2.0	0.4019739817368079	NRXN1	0.961873043968433
specific	P1	Reactome_2022	Nonsense Mediated Decay (NMD) Enhanced By Exon Junction Complex (EJC) R-HSA-975957	2000	100	6	4	13.333333333333334	8.181804741540218e-05	FAU,RPL11,RPL39,RPS15A	0.003848841603762329
specific	P1	Reactome_2022	Nonsense Mediated Decay (NMD) Independent Of Exon Junction Complex (EJC) R-HSA-975956	2000	100	6	4	13.333333333333334	8.181804741540218e-05	FAU,RPL11,RPL39,RPS15A	0.003848841603762329
specific	P1	Reactome_2022	Nuclear Envelope (NE) Reassembly R-HSA-2995410	2000	100	7	0	0.0	1.0		1.0
specific	P1	Reactome_2022	Nuclear Envelope Breakdown R-HSA-2980766	2000	100	6	0	0.0	1.0		1.0
specific	P1	Reactome_2022	Nuclear Events (Kinase And Transcription Factor Activation) R-HSA-198725	2000	100	10	0	0.0	1.0		1.0
specific	P1	Reactome_2022	Nuclear Receptor Transcription Pathway R-HSA-383280	2000	100	9	1	2.2222222222222223	0.3703491261967131	RORA	0.9246348965146048
specific	P1	Reactome_2022	Nuclear Events Mediated By NFE2L2 R-HSA-9759194	2000	100	6	0	0.0	1.0		1.0
specific	P1	Reactome_2022	Nuclear Signaling By ERBB4 R-HSA-1251985	2000	100	8	0	0.0	1.0		1.0
specific	P1	Reactome_2022	Nucleotide-binding Domain, Leucine Rich Repeat Containing NLR Signaling Pathways R-HSA-168643	2000	100	8	1	2.5	0.337069481703939	P2RX7	0.897630686452195
specific	P1	Reactome_2022	O-glycosylation Of TSR Domain-Containing Proteins R-HSA-5173214	2000	100	9	1	2.2222222222222223	0.3703491261967131	THSD1	0.9246348965146048
specific	P1	Reactome_2022	O-linked Glycosylation R-HSA-5173105	2000	100	15	1	1.3333333333333335	0.537993517817155	THSD1	1.0
specific	P1	Reactome_2022	O-linked Glycosylation Of Mucins R-HSA-913709	2000	100	6	0	0.0	1.0		1.0
specific	P1	Reactome_2022	Oncogene Induced Senescence R-HSA-2559585	2000	100	5	0	0.0	1.0		1.0
specific	P1	Reactome_2022	Oncogenic MAPK Signaling R-HSA-6802957	2000	100	6	1	3.3333333333333335	0.2651987668706878	CAMK2D	0.8562411214178116
specific	P1	Reactome_2022	Opioid Signaling R-HSA-111885	2000	100	12	1	1.6666666666666667	0.46058132021004183	CAMK2D	1.0
specific	P1	Reactome_2022	Orc1 Removal From Chromatin R-HSA-68949	2000	100	5	0	0.0	1.0		1.0
specific	P1	Reactome_2022	Organelle Biogenesis And Maintenance R-HSA-1852241	2000	100	16	0	0.0	1.0		1.0
specific	P1	Reactome_2022	Oxidative Stress Induced Senescence R-HSA-2559580	2000	100	7	0	0.0	1.0		1.0
specific	P1	Reactome_2022	Oxygen-dependent Proline Hydroxylation Of Hypoxia-inducible Factor Alpha R-HSA-1234176	2000	100	5	0	0.0	1.0		1.0
specific	P1	Reactome_2022	PCP/CE Pathway R-HSA-4086400	2000	100	5	1	4.0	0.22642297620423327	RORA	0.8506903721357427
specific	P1	Reactome_2022	PERK Regulates Gene Expression R-HSA-381042	2000	100	7	0	0.0	1.0		1.0
specific	P1	Reactome_2022	PI Metabolism R-HSA-1483255	2000	100	5	1	4.0	0.22642297620423327	PNPLA7	0.8506903721357427
specific	P1	Reactome_2022	PI3K Cascade R-HSA-109704	2000	100	6	0	0.0	1.0		1.0
specific	P1	Reactome_2022	PI3K/AKT Signaling In Cancer R-HSA-2219528	2000	100	8	0	0.0	1.0		1.0
specific	P1	Reactome_2022	PI5P, PP2A And IER3 Regulate PI3K/AKT Signaling R-HSA-6811558	2000	100	7	0	0.0	1.0		1.0
specific	P1	Reactome_2022	PIP3 Activates AKT Signaling R-HSA-1257604	2000	100	18	1	1.1111111111111112	0.6043913773596853	MECOM	1.0
specific	P1	Reactome_2022	PLC Beta Mediated Events R-HSA-112043	2000	100	6	1	3.3333333333333335	0.2651987668706878	CAMK2D	0.8562411214178116
specific	P1	Reactome_2022	PPARA Activates Gene Expression R-HSA-1989781	2000	100	10	1	2.0	0.4019739817368079	RORA	0.961873043968433
specific	P1	Reactome_2022	PTEN Regulation R-HSA-6807070	2000	100	8	1	2.5	0.337069481703939	MECOM	0.897630686452195
specific	P1	Reactome_2022	Peptide Chain Elongation R-HSA-156902	2000	100	6	4	13.333333333333334	8.181804741540218e-05	FAU,RPL11,RPL39,RPS15A	0.003848841603762329
specific	P1	Reactome_2022	Peptide Hormone Metabolism R-HSA-2980736	2000	100	7	1	2.857142857142857	0.30204938036764417	TCF7L2	0.8755286535143146
specific	P1	Reactome_2022	Peptide Ligand-Binding Receptors R-HSA-375276	2000	100	23	1	0.8695652173913044	0.6946984681470938	ANXA1	1.0
specific	P1	Reactome_2022	Phase I - Functionalization Of Compounds R-HSA-211945	2000	100	10	0	0.0	1.0		1.0
specific	P1	Reactome_2022	Phase II - Conjugation Of Compounds R-HSA-156580	2000	100	5	1	4.0	0.22642297620423327	GSTM1	0.8506903721357427
specific	P1	Reactome_2022	Phospholipid Metabolism R-HSA-1483257	2000	100	9	1	2.2222222222222223	0.3703491261967131	PNPLA7	0.9246348965146048
specific	P1	Reactome_2022	Phosphorylation Of Emi1 R-HSA-176417	2000	100	5	0	0.0	1.0		1.0
specific	P1	Reactome_2022	Plasma Lipoprotein Assembly, Remodeling, And Clearance R-HSA-174824	2000	100	10	0	0.0	1.0		1.0
specific	P1	Reactome_2022	Plasma Lipoprotein Clearance R-HSA-8964043	2000	100	7	0	0.0	1.0		1.0
specific	P1	Reactome_2022	Platelet Activation, Signaling And Aggregation R-HSA-76002	2000	100	35	1	0.5714285714285714	0.8365274989017777	SELENOP	1.0
specific	P1	Reactome_2022	Platelet Calcium Homeostasis R-HSA-418360	2000	100	7	1	2.857142857142857	0.30204938036764417	P2RX7	0.8755286535143146
specific	P1	Reactome_2022	Platelet Degranulation R-HSA-114608	2000	100	20	1	1.0	0.6433140211145986	SELENOP	1.0
specific	P1	Reactome_2022	Platelet Homeostasis R-HSA-418346	2000	100	14	1	1.4285714285714286	0.5134968856759649	P2RX7	1.0
specific	P1	Reactome_2022	Post-translational Modification: Synthesis Of GPI-anchored Proteins R-HSA-163125	2000	100	7	0	0.0	1.0		1.0
specific	P1	Reactome_2022	Post-translational Protein Modification R-HSA-597592	2000	100	95	3	0.631578947368421	0.8657908537255454	RORA,SHISA5,THSD1	1.0
specific	P1	Reactome_2022	Post-translational Protein Phosphorylation R-HSA-8957275	2000	100	9	1	2.2222222222222223	0.3703491261967131	SHISA5	0.9246348965146048
specific	P1	Reactome_2022	Potassium Channels R-HSA-1296071	2000	100	12	0	0.0	1.0		1.0
specific	P1	Reactome_2022	Pre-NOTCH Expression And Processing R-HSA-1912422	2000	100	5	0	0.0	1.0		1.0
specific	P1	Reactome_2022	Presynaptic Function Of Kainate Receptors R-HSA-500657	2000	100	5	0	0.0	1.0		1.0
specific	P1	Reactome_2022	Programmed Cell Death R-HSA-5357801	2000	100	17	0	0.0	1.0		1.0
specific	P1	Reactome_2022	Protein Folding R-HSA-391251	2000	100	10	0	0.0	1.0		1.0
specific	P1	Reactome_2022	Protein Localization R-HSA-9609507	2000	100	5	0	0.0	1.0		1.0
specific	P1	Reactome_2022	Protein-protein Interactions At Synapses R-HSA-6794362	2000	100	8	1	2.5	0.337069481703939	NRXN1	0.897630686452195
specific	P1	Reactome_2022	Pyroptosis R-HSA-5620971	2000	100	5	0	0.0	1.0		1.0
specific	P1	Reactome_2022	RAB GEFs Exchange GTP For GDP On RABs R-HSA-8876198	2000	100	10	0	0.0	1.0		1.0
specific	P1	Reactome_2022	RAC1 GTPase Cycle R-HSA-9013149	2000	100	12	3	5.0	0.019190552961509476	ARHGAP15,ARHGAP32,FGD5	0.25529604426293057
specific	P1	Reactome_2022	RAC3 GTPase Cycle R-HSA-9013423	2000	100	8	2	5.0	0.05690867101358056	ARHGAP15,ARHGAP32	0.40985793266666737
specific	P1	Reactome_2022	RAF/MAP Kinase Cascade R-HSA-5673001	2000	100	22	1	0.9090909090909092	0.6784417305617423	CAMK2D	1.0
specific	P1	Reactome_2022	RET Signaling R-HSA-8853659	2000	100	6	0	0.0	1.0		1.0
specific	P1	Reactome_2022	RHO GTPase Effectors R-HSA-195258	2000	100	20	1	1.0	0.6433140211145986	FMNL2	1.0
specific	P1	Reactome_2022	RHO GTPase Cycle R-HSA-9012999	2000	100	32	5	3.125	0.019388722143205722	ARHGAP15,ARHGAP32,FGD5,FMNL2,ITSN1	0.25543465311039115
specific	P1	Reactome_2022	RHO GTPases Activate Formins R-HSA-5663220	2000	100	17	1	1.1764705882352942	0.5833818912927538	FMNL2	1.0
specific	P1	Reactome_2022	RHOA GTPase Cycle R-HSA-8980692	2000	100	15	1	1.3333333333333335	0.537993517817155	ARHGAP32	1.0
specific	P1	Reactome_2022	RHOB GTPase Cycle R-HSA-9013026	2000	100	9	1	2.2222222222222223	0.3703491261967131	ARHGAP32	0.9246348965146048
specific	P1	Reactome_2022	RHOC GTPase Cycle R-HSA-9013106	2000	100	7	2	5.714285714285714	0.044095085888948934	ARHGAP32,FMNL2	0.35667403863263925
specific	P1	Reactome_2022	RHOD GTPase Cycle R-HSA-9013405	2000	100	5	1	4.0	0.22642297620423327	ARHGAP32	0.8506903721357427
specific	P1	Reactome_2022	RHOF GTPase Cycle R-HSA-9035034	2000	100	5	1	4.0	0.22642297620423327	ARHGAP32	0.8506903721357427
specific	P1	Reactome_2022	RHOG GTPase Cycle R-HSA-9013408	2000	100	6	2	6.666666666666667	0.032544022871960995	ARHGAP32,ITSN1	0.3071273209340319
specific	P1	Reactome_2022	RHOJ GTPase Cycle R-HSA-9013409	2000	100	5	1	4.0	0.22642297620423327	ARHGAP32	0.8506903721357427
specific	P1	Reactome_2022	RHOQ GTPase Cycle R-HSA-9013406	2000	100	6	2	6.666666666666667	0.032544022871960995	ARHGAP32,ITSN1	0.3071273209340319
specific	P1	Reactome_2022	RNA Polymerase II Transcription R-HSA-73857	2000	100	96	8	1.6666666666666667	0.1026267187132577	CAMK2D,CRADD,HDAC9,MLLT3,RORA,RUNX2,TCF7L2,ZFHX3	0.5888777653878216
specific	P1	Reactome_2022	RUNX1 Regulates Genes Involved In Megakaryocyte Differentiation And Platelet Function R-HSA-8936459	2000	100	6	0	0.0	1.0		1.0
specific	P1	Reactome_2022	RUNX1 Regulates Transcription Of Genes Involved In Differentiation Of HSCs R-HSA-8939236	2000	100	5	0	0.0	1.0		1.0
specific	P1	Reactome_2022	RUNX2 Regulates Bone Development R-HSA-8941326	2000	100	5	1	4.0	0.22642297620423327	RUNX2	0.8506903721357427
specific	P1	Reactome_2022	RUNX2 Regulates Osteoblast Differentiation R-HSA-8940973	2000	100	5	1	4.0	0.22642297620423327	RUNX2	0.8506903721357427
specific	P1	Reactome_2022	Rab Regulation Of Trafficking R-HSA-9007101	2000	100	11	0	0.0	1.0		1.0
specific	P1	Reactome_2022	Recruitment Of NuMA To Mitotic Centrosomes R-HSA-380320	2000	100	5	0	0.0	1.0		1.0
specific	P1	Reactome_2022	Regulated Necrosis R-HSA-5218859	2000	100	7	0	0.0	1.0		1.0
specific	P1	Reactome_2022	Regulation Of APC/C Activators Between G1/S And Early Anaphase R-HSA-176408	2000	100	9	0	0.0	1.0		1.0
specific	P1	Reactome_2022	Regulation Of IGF Transport And Uptake By IGFBPs R-HSA-381426	2000	100	10	1	2.0	0.4019739817368079	SHISA5	0.961873043968433
specific	P1	Reactome_2022	Regulation Of PLK1 Activity At G2/M Transition R-HSA-2565942	2000	100	9	0	0.0	1.0		1.0
specific	P1	Reactome_2022	Regulation Of RUNX2 Expression And Activity R-HSA-8939902	2000	100	5	1	4.0	0.22642297620423327	RUNX2	0.8506903721357427
specific	P1	Reactome_2022	Regulation Of TP53 Activity R-HSA-5633007	2000	100	9	0	0.0	1.0		1.0
specific	P1	Reactome_2022	Regulation Of TP53 Activity Thru Phosphorylation R-HSA-6804756	2000	100	6	0	0.0	1.0		1.0
specific	P1	Reactome_2022	Regulation Of Cholesterol Biosynthesis By SREBP (SREBF) R-HSA-1655829	2000	100	5	0	0.0	1.0		1.0
specific	P1	Reactome_2022	Regulation Of Expression Of SLITs And ROBOs R-HSA-9010553	2000	100	11	4	7.272727272727273	0.0014808691519670604	FAU,RPL11,RPL39,RPS15A	0.0385302777483766
specific	P1	Reactome_2022	Regulation Of Insulin Secretion R-HSA-422356	2000	100	9	0	0.0	1.0		1.0
specific	P1	Reactome_2022	Regulation Of Lipid Metabolism By PPARalpha R-HSA-400206	2000	100	10	1	2.0	0.4019739817368079	RORA	0.961873043968433
specific	P1	Reactome_2022	Regulation Of mRNA Stability By Proteins That Bind AU-rich Elements R-HSA-450531	2000	100	6	0	0.0	1.0		1.0
specific	P1	Reactome_2022	Repression Of WNT Target Genes R-HSA-4641265	2000	100	5	1	4.0	0.22642297620423327	TCF7L2	0.8506903721357427
specific	P1	Reactome_2022	Reproduction R-HSA-1474165	2000	100	8	0	0.0	1.0		1.0
specific	P1	Reactome_2022	Resolution Of Sister Chromatid Cohesion R-HSA-2500257	2000	100	17	0	0.0	1.0		1.0
specific	P1	Reactome_2022	Response Of EIF2AK1 (HRI) To Heme Deficiency R-HSA-9648895	2000	100	10	0	0.0	1.0		1.0
specific	P1	Reactome_2022	Response Of EIF2AK4 (GCN2) To Amino Acid Deficiency R-HSA-9633012	2000	100	12	4	6.666666666666667	0.0021366164466071974	FAU,RPL11,RPL39,RPS15A	0.05104963943276626
specific	P1	Reactome_2022	Response Of Mtb To Phagocytosis R-HSA-9637690	2000	100	5	0	0.0	1.0		1.0
specific	P1	Reactome_2022	Response To Elevated Platelet Cytosolic Ca2+ R-HSA-76005	2000	100	21	1	0.9523809523809523	0.6613284644926494	SELENOP	1.0
specific	P1	Reactome_2022	Retinoid Metabolism And Transport R-HSA-975634	2000	100	5	0	0.0	1.0		1.0
specific	P1	Reactome_2022	S Phase R-HSA-69242	2000	100	14	0	0.0	1.0		1.0
specific	P1	Reactome_2022	SARS-CoV Infections R-HSA-9679506	2000	100	16	3	3.75	0.042260664864205266	FAU,PARP8,RPS15A	0.35667403863263925
specific	P1	Reactome_2022	SARS-CoV-1 Infection R-HSA-9678108	2000	100	6	1	3.3333333333333335	0.2651987668706878	PARP8	0.8562411214178116
specific	P1	Reactome_2022	SARS-CoV-2 Infection R-HSA-9694516	2000	100	14	3	4.285714285714286	0.029527710017183437	FAU,PARP8,RPS15A	0.3071273209340319
specific	P1	Reactome_2022	SARS-CoV-2-host Interactions R-HSA-9705683	2000	100	5	2	8.0	0.022420596511256902	FAU,RPS15A	0.25543465311039115
specific	P1	Reactome_2022	SLC Transporter Disorders R-HSA-5619102	2000	100	9	1	2.2222222222222223	0.3703491261967131	SLC12A6	0.9246348965146048
specific	P1	Reactome_2022	SLC-mediated Transmembrane Transport R-HSA-425407	2000	100	33	2	1.2121212121212122	0.4979785700062927	EMB,SLC12A6	1.0
specific	P1	Reactome_2022	SRP-dependent Cotranslational Protein Targeting To Membrane R-HSA-1799339	2000	100	6	4	13.333333333333334	8.181804741540218e-05	FAU,RPL11,RPL39,RPS15A	0.003848841603762329
specific	P1	Reactome_2022	SUMO E3 Ligases SUMOylate Target Proteins R-HSA-3108232	2000	100	16	1	1.25	0.5612684035694393	RORA	1.0
specific	P1	Reactome_2022	SUMOylation R-HSA-2990846	2000	100	16	1	1.25	0.5612684035694393	RORA	1.0
specific	P1	Reactome_2022	SUMOylation Of DNA Replication Proteins R-HSA-4615885	2000	100	6	0	0.0	1.0		1.0
specific	P1	Reactome_2022	SUMOylation Of Intracellular Receptors R-HSA-4090294	2000	100	6	1	3.3333333333333335	0.2651987668706878	RORA	0.8562411214178116
specific	P1	Reactome_2022	Selective Autophagy R-HSA-9663891	2000	100	8	0	0.0	1.0		1.0
specific	P1	Reactome_2022	Selenoamino Acid Metabolism R-HSA-2408522	2000	100	7	4	11.428571428571429	0.00018358173699214837	FAU,RPL11,RPL39,RPS15A	0.0073973777811151996
specific	P1	Reactome_2022	Selenocysteine Synthesis R-HSA-2408557	2000	100	6	4	13.333333333333334	8.181804741540218e-05	FAU,RPL11,RPL39,RPS15A	0.003848841603762329
specific	P1	Reactome_2022	Semaphorin Interactions R-HSA-373755	2000	100	8	0	0.0	1.0		1.0
specific	P1	Reactome_2022	Senescence-Associated Secretory Phenotype (SASP) R-HSA-2559582	2000	100	9	0	0.0	1.0		1.0
specific	P1	Reactome_2022	Sensory Perception R-HSA-9709957	2000	100	23	1	0.8695652173913044	0.6946984681470938	DHRS3	1.0
specific	P1	Reactome_2022	Sensory Processing Of Sound R-HSA-9659379	2000	100	7	0	0.0	1.0		1.0
specific	P1	Reactome_2022	Sensory Processing Of Sound By Inner Hair Cells Of Cochlea R-HSA-9662360	2000	100	5	0	0.0	1.0		1.0
specific	P1	Reactome_2022	Sensory Processing Of Sound By Outer Hair Cells Of Cochlea R-HSA-9662361	2000	100	6	0	0.0	1.0		1.0
specific	P1	Reactome_2022	Separation Of Sister Chromatids R-HSA-2467813	2000	100	18	0	0.0	1.0		1.0
specific	P1	Reactome_2022	Sialic Acid Metabolism R-HSA-4085001	2000	100	6	0	0.0	1.0		1.0
specific	P1	Reactome_2022	Signal Transduction R-HSA-162582	2000	100	234	16	1.3675213675213675	0.11505858733431638	ANXA1,ARHGAP15,ARHGAP32,BCL9,CALCRL,CAMK2D,DHRS3,FGD5,FMNL2,HDAC9,ITSN1,MECOM,RAMP1,RORA,SOX4,TCF7L2	0.6487855235732103
specific	P1	Reactome_2022	Signaling By BRAF And RAF1 Fusions R-HSA-6802952	2000	100	5	1	4.0	0.22642297620423327	CAMK2D	0.8506903721357427
specific	P1	Reactome_2022	Signaling By CSF3 (G-CSF) R-HSA-9674555	2000	100	5	0	0.0	1.0		1.0
specific	P1	Reactome_2022	Signaling By EGFR R-HSA-177929	2000	100	5	0	0.0	1.0		1.0
specific	P1	Reactome_2022	Signaling By ERBB2 R-HSA-1227986	2000	100	5	0	0.0	1.0		1.0
specific	P1	Reactome_2022	Signaling By ERBB4 R-HSA-1236394	2000	100	9	0	0.0	1.0		1.0
specific	P1	Reactome_2022	Signaling By GPCR R-HSA-372790	2000	100	76	5	1.3157894736842106	0.3301047550492516	ANXA1,CALCRL,CAMK2D,ITSN1,RAMP1	0.897630686452195
specific	P1	Reactome_2022	Signaling By Insulin Receptor R-HSA-74752	2000	100	8	0	0.0	1.0		1.0
specific	P1	Reactome_2022	Signaling By Interleukins R-HSA-449147	2000	100	67	4	1.1940298507462686	0.4337812947166776	ANXA1,IL15,LBP,RORA	0.9952887067808147
specific	P1	Reactome_2022	Signaling By MET R-HSA-6806834	2000	100	5	0	0.0	1.0		1.0
specific	P1	Reactome_2022	Signaling By NOTCH R-HSA-157118	2000	100	16	1	1.25	0.5612684035694393	HDAC9	1.0
specific	P1	Reactome_2022	Signaling By NOTCH1 R-HSA-1980143	2000	100	9	1	2.2222222222222223	0.3703491261967131	HDAC9	0.9246348965146048
specific	P1	Reactome_2022	Signaling By NTRK1 (TRKA) R-HSA-187037	2000	100	10	0	0.0	1.0		1.0
specific	P1	Reactome_2022	Signaling By NTRKs R-HSA-166520	2000	100	12	0	0.0	1.0		1.0
specific	P1	Reactome_2022	Signaling By Nuclear Receptors R-HSA-9006931	2000	100	25	1	0.7999999999999999	0.7248101062931942	DHRS3	1.0
specific	P1	Reactome_2022	Signaling By ROBO Receptors R-HSA-376176	2000	100	15	4	5.333333333333334	0.005245112339408003	FAU,RPL11,RPL39,RPS15A	0.10032874471082491
specific	P1	Reactome_2022	Signaling By Receptor Tyrosine Kinases R-HSA-9006934	2000	100	50	0	0.0	1.0		1.0
specific	P1	Reactome_2022	Signaling By Retinoic Acid R-HSA-5362517	2000	100	5	1	4.0	0.22642297620423327	DHRS3	0.8506903721357427
specific	P1	Reactome_2022	Signaling By Rho GTPases R-HSA-194315	2000	100	47	5	2.127659574468085	0.0821284301403126	ARHGAP15,ARHGAP32,FGD5,FMNL2,ITSN1	0.5179040158037852
specific	P1	Reactome_2022	Signaling By Rho GTPases, Miro GTPases And RHOBTB3 R-HSA-9716542	2000	100	47	5	2.127659574468085	0.0821284301403126	ARHGAP15,ARHGAP32,FGD5,FMNL2,ITSN1	0.5179040158037852
specific	P1	Reactome_2022	Signaling By SCF-KIT R-HSA-1433557	2000	100	8	0	0.0	1.0		1.0
specific	P1	Reactome_2022	Signaling By TGF-beta Receptor Complex R-HSA-170834	2000	100	10	0	0.0	1.0		1.0
specific	P1	Reactome_2022	Signaling By TGFB Family Members R-HSA-9006936	2000	100	11	0	0.0	1.0		1.0
specific	P1	Reactome_2022	Signaling By Type 1 Insulin-like Growth Factor 1 Receptor (IGF1R) R-HSA-2404192	2000	100	6	0	0.0	1.0		1.0
specific	P1	Reactome_2022	Signaling By VEGF R-HSA-194138	2000	100	6	0	0.0	1.0		1.0
specific	P1	Reactome_2022	Signaling By WNT R-HSA-195721	2000	100	28	4	2.857142857142857	0.04783195475714517	BCL9,RORA,SOX4,TCF7L2	0.3838589576736933
specific	P1	Reactome_2022	Signaling By B Cell Receptor (BCR) R-HSA-983705	2000	100	6	0	0.0	1.0		1.0
specific	P1	Reactome_2022	Smooth Muscle Contraction R-HSA-445355	2000	100	6	2	6.666666666666667	0.032544022871960995	ANXA1,MYL10	0.3071273209340319
specific	P1	Reactome_2022	Sphingolipid Metabolism R-HSA-428157	2000	100	6	0	0.0	1.0		1.0
specific	P1	Reactome_2022	Stimuli-sensing Channels R-HSA-2672351	2000	100	14	0	0.0	1.0		1.0
specific	P1	Reactome_2022	Striated Muscle Contraction R-HSA-390522	2000	100	5	0	0.0	1.0		1.0
specific	P1	Reactome_2022	Switching Of Origins To A Post-Replicative State R-HSA-69052	2000	100	7	0	0.0	1.0		1.0
specific	P1	Reactome_2022	Syndecan Interactions R-HSA-3000170	2000	100	7	0	0.0	1.0		1.0
specific	P1	Reactome_2022	Synthesis Of DNA R-HSA-69239	2000	100	10	0	0.0	1.0		1.0
specific	P1	Reactome_2022	Synthesis Of Substrates In N-glycan Biosythesis R-HSA-446219	2000	100	7	0	0.0	1.0		1.0
specific	P1	Reactome_2022	TAK1-dependent IKK And NF-kappa-B Activation R-HSA-445989	2000	100	5	0	0.0	1.0		1.0
specific	P1	Reactome_2022	TCF Dependent Signaling In Response To WNT R-HSA-201681	2000	100	15	3	4.0	0.03559835943662729	BCL9,SOX4,TCF7L2	0.3266898889383501
specific	P1	Reactome_2022	TCR Signaling R-HSA-202403	2000	100	6	0	0.0	1.0		1.0
specific	P1	Reactome_2022	TGF-beta Receptor Signaling Activates SMADs R-HSA-2173789	2000	100	6	0	0.0	1.0		1.0
specific	P1	Reactome_2022	TNFR2 Non-Canonical NF-kB Pathway R-HSA-5668541	2000	100	10	2	4.0	0.08572542633586035	CD27,LTB	0.5179040158037852
specific	P1	Reactome_2022	TNFs Bind Their Physiological Receptors R-HSA-5669034	2000	100	5	1	4.0	0.22642297620423327	CD27	0.8506903721357427
specific	P1	Reactome_2022	TP53 Regulates Metabolic Genes R-HSA-5628897	2000	100	6	0	0.0	1.0		1.0
specific	P1	Reactome_2022	TP53 Regulates Transcription Of Cell Cycle Genes R-HSA-6791312	2000	100	8	0	0.0	1.0		1.0
specific	P1	Reactome_2022	TP53 Regulates Transcription Of Cell Death Genes R-HSA-5633008	2000	100	6	1	3.3333333333333335	0.2651987668706878	CRADD	0.8562411214178116
specific	P1	Reactome_2022	TRAF6 Mediated Induction Of NFkB And MAP Kinases Upon TLR7/8 Or 9 Activation R-HSA-975138	2000	100	11	0	0.0	1.0		1.0
specific	P1	Reactome_2022	Telomere Maintenance R-HSA-157579	2000	100	5	0	0.0	1.0		1.0
specific	P1	Reactome_2022	Termination Of Translesion DNA Synthesis R-HSA-5656169	2000	100	7	0	0.0	1.0		1.0
specific	P1	Reactome_2022	Citric Acid (TCA) Cycle And Respiratory Electron Transport R-HSA-1428517	2000	100	6	1	3.3333333333333335	0.2651987668706878	SLC25A27	0.8562411214178116
specific	P1	Reactome_2022	Phototransduction Cascade R-HSA-2514856	2000	100	6	0	0.0	1.0		1.0
specific	P1	Reactome_2022	Role Of GTSE1 In G2/M Progression After G2 Checkpoint R-HSA-8852276	2000	100	7	0	0.0	1.0		1.0
specific	P1	Reactome_2022	Thrombin Signaling Thru Proteinase Activated Receptors (PARs) R-HSA-456926	2000	100	5	0	0.0	1.0		1.0
specific	P1	Reactome_2022	Toll Like Receptor 3 (TLR3) Cascade R-HSA-168164	2000	100	10	0	0.0	1.0		1.0
specific	P1	Reactome_2022	Toll Like Receptor 4 (TLR4) Cascade R-HSA-166016	2000	100	16	1	1.25	0.5612684035694393	LBP	1.0
specific	P1	Reactome_2022	Toll Like Receptor 7/8 (TLR7/8) Cascade R-HSA-168181	2000	100	11	0	0.0	1.0		1.0
specific	P1	Reactome_2022	Toll Like Receptor 9 (TLR9) Cascade R-HSA-168138	2000	100	11	0	0.0	1.0		1.0
specific	P1	Reactome_2022	Toll-like Receptor Cascades R-HSA-168898	2000	100	17	1	1.1764705882352942	0.5833818912927538	LBP	1.0
specific	P1	Reactome_2022	Transcriptional Regulation By MECP2 R-HSA-8986944	2000	100	8	1	2.5	0.337069481703939	CAMK2D	0.897630686452195
specific	P1	Reactome_2022	Transcriptional Regulation By TP53 R-HSA-3700989	2000	100	27	1	0.7407407407407408	0.7519786364479273	CRADD	1.0
specific	P1	Reactome_2022	Transcriptional Regulation By VENTX R-HSA-8853884	2000	100	5	1	4.0	0.22642297620423327	TCF7L2	0.8506903721357427
specific	P1	Reactome_2022	Transcriptional Activity Of SMAD2/SMAD3:SMAD4 Heterotrimer R-HSA-2173793	2000	100	6	0	0.0	1.0		1.0
specific	P1	Reactome_2022	Transcriptional Regulation By RUNX1 R-HSA-8878171	2000	100	17	1	1.1764705882352942	0.5833818912927538	RUNX2	1.0
specific	P1	Reactome_2022	Transcriptional Regulation By RUNX2 R-HSA-8878166	2000	100	14	1	1.4285714285714286	0.5134968856759649	RUNX2	1.0
specific	P1	Reactome_2022	Transcriptional Regulation By RUNX3 R-HSA-8878159	2000	100	11	2	3.6363636363636367	0.10145839466987733	TCF7L2,ZFHX3	0.5835953941341704
specific	P1	Reactome_2022	Transcriptional Regulation By AP-2 (TFAP2) Family Of Transcription Factors R-HSA-8864260	2000	100	11	0	0.0	1.0		1.0
specific	P1	Reactome_2022	Transcriptional Regulation Of Granulopoiesis R-HSA-9616222	2000	100	9	0	0.0	1.0		1.0
specific	P1	Reactome_2022	Transcriptional Regulation Of White Adipocyte Differentiation R-HSA-381340	2000	100	5	0	0.0	1.0		1.0
specific	P1	Reactome_2022	Translation R-HSA-72766	2000	100	8	4	10.0	0.0003530900202196461	FAU,RPL11,RPL39,RPS15A	0.012632042966362665
specific	P1	Reactome_2022	Translation Of Structural Proteins R-HSA-9683701	2000	100	5	1	4.0	0.22642297620423327	PARP8	0.8506903721357427
specific	P1	Reactome_2022	Translesion Synthesis By Y Family DNA Polymerases Bypasses Lesions On DNA Template R-HSA-110313	2000	100	7	0	0.0	1.0		1.0
specific	P1	Reactome_2022	Transmission Across Chemical Synapses R-HSA-112315	2000	100	24	1	0.8333333333333334	0.7101411354133006	CAMK2D	1.0
specific	P1	Reactome_2022	Transport Of Bile Salts And Organic Acids, Metal Ions And Amine Compounds R-HSA-425366	2000	100	14	1	1.4285714285714286	0.5134968856759649	EMB	1.0
specific	P1	Reactome_2022	Transport Of Inorganic Cations/Anions And Amino Acids/Oligopeptides R-HSA-425393	2000	100	17	1	1.1764705882352942	0.5833818912927538	SLC12A6	1.0
specific	P1	Reactome_2022	Transport Of Small Molecules R-HSA-382551	2000	100	76	4	1.0526315789473684	0.5337752865742771	ATP10A,CAMK2D,EMB,SLC12A6	1.0
specific	P1	Reactome_2022	Transport To Golgi And Subsequent Modification R-HSA-948021	2000	100	9	0	0.0	1.0		1.0
specific	P1	Reactome_2022	Ub-specific Processing Proteases R-HSA-5689880	2000	100	11	0	0.0	1.0		1.0
specific	P1	Reactome_2022	Unfolded Protein Response (UPR) R-HSA-381119	2000	100	14	2	2.857142857142857	0.15255127886428035	CREBRF,ERN1	0.7689925793730058
specific	P1	Reactome_2022	Vasopressin Regulates Renal Water Homeostasis Via Aquaporins R-HSA-432040	2000	100	6	0	0.0	1.0		1.0
specific	P1	Reactome_2022	Vesicle-mediated Transport R-HSA-5653656	2000	100	45	1	0.4444444444444445	0.9031560555335285	ITSN1	1.0
specific	P1	Reactome_2022	Viral mRNA Translation R-HSA-192823	2000	100	6	4	13.333333333333334	8.181804741540218e-05	FAU,RPL11,RPL39,RPS15A	0.003848841603762329
specific	P1	Reactome_2022	Visual Phototransduction R-HSA-2187338	2000	100	14	1	1.4285714285714286	0.5134968856759649	DHRS3	1.0
specific	P1	Reactome_2022	P75 NTR Receptor-Mediated Signaling R-HSA-193704	2000	100	8	1	2.5	0.337069481703939	ITSN1	0.897630686452195
specific	P1	Reactome_2022	rRNA Processing R-HSA-72312	2000	100	7	4	11.428571428571429	0.00018358173699214837	FAU,RPL11,RPL39,RPS15A	0.0073973777811151996
specific	P1	Reactome_2022	rRNA Processing In Nucleus And Cytosol R-HSA-8868773	2000	100	7	4	11.428571428571429	0.00018358173699214837	FAU,RPL11,RPL39,RPS15A	0.0073973777811151996
specific	P1	WikiPathways_2019_Mouse	Adipogenesis genes WP447	2000	100	20	1	1.0	0.6433140211145986	RORA	1.0
specific	P1	WikiPathways_2019_Mouse	Alpha6-Beta4 Integrin Signaling Pathway WP488	2000	100	5	0	0.0	1.0		1.0
specific	P1	WikiPathways_2019_Mouse	Alzheimers Disease WP2075	2000	100	8	1	2.5	0.337069481703939	ERN1	0.897630686452195
specific	P1	WikiPathways_2019_Mouse	Amino Acid metabolism WP662	2000	100	10	0	0.0	1.0		1.0
specific	P1	WikiPathways_2019_Mouse	Apoptosis WP1254	2000	100	14	1	1.4285714285714286	0.5134968856759649	CRADD	1.0
specific	P1	WikiPathways_2019_Mouse	Calcium Regulation in the Cardiac Cell WP553	2000	100	18	1	1.1111111111111112	0.6043913773596853	CAMK2D	1.0
specific	P1	WikiPathways_2019_Mouse	Chemokine signaling pathway WP2292	2000	100	20	0	0.0	1.0		1.0
specific	P1	WikiPathways_2019_Mouse	Cholesterol metabolism (includes both Bloch and Kandutsch-Russell pathways) WP4346	2000	100	8	0	0.0	1.0		1.0
specific	P1	WikiPathways_2019_Mouse	Complement and Coagulation Cascades WP449	2000	100	6	0	0.0	1.0		1.0
specific	P1	WikiPathways_2019_Mouse	Cytoplasmic Ribosomal Proteins WP163	2000	100	6	6	20.0	1.3511640057866308e-08	FAU,RPL11,RPL39,RPS15A,RPS26,RPS3A1	3.2326598838445137e-06
specific	P1	WikiPathways_2019_Mouse	DNA Replication WP150	2000	100	6	0	0.0	1.0		1.0
specific	P1	WikiPathways_2019_Mouse	Delta-Notch Signaling Pathway WP265	2000	100	7	0	0.0	1.0		1.0
specific	P1	WikiPathways_2019_Mouse	EGFR1 Signaling Pathway WP572	2000	100	20	0	0.0	1.0		1.0
specific	P1	WikiPathways_2019_Mouse	ESC Pluripotency Pathways WP339	2000	100	11	1	1.8181818181818183	0.432025540443501	SELENOP	0.9917060303231973
specific	P1	WikiPathways_2019_Mouse	Electron Transport Chain WP295	2000	100	5	1	4.0	0.22642297620423327	SLC25A27	0.8506903721357427
specific	P1	WikiPathways_2019_Mouse	Endochondral Ossification WP1270	2000	100	11	1	1.8181818181818183	0.432025540443501	RUNX2	0.9917060303231973
specific	P1	WikiPathways_2019_Mouse	ErbB signaling pathway WP1261	2000	100	8	0	0.0	1.0		1.0
specific	P1	WikiPathways_2019_Mouse	Estrogen signaling WP1244	2000	100	5	0	0.0	1.0		1.0
specific	P1	WikiPathways_2019_Mouse	Exercise-induced Circadian Regulation WP544	2000	100	7	0	0.0	1.0		1.0
specific	P1	WikiPathways_2019_Mouse	Focal Adhesion-PI3K-Akt-mTOR-signaling pathway WP2841	2000	100	45	2	0.888888888888889	0.6683512332818464	HGF,PIK3IP1	1.0
specific	P1	WikiPathways_2019_Mouse	Focal Adhesion WP85	2000	100	23	2	1.7391304347826089	0.32079350368400317	HGF,SELENOP	0.897630686452195
specific	P1	WikiPathways_2019_Mouse	G1 to S cell cycle control WP413	2000	100	8	0	0.0	1.0		1.0
specific	P1	WikiPathways_2019_Mouse	GPCRs, Class A Rhodopsin-like WP189	2000	100	16	0	0.0	1.0		1.0
specific	P1	WikiPathways_2019_Mouse	GPCRs, Class B Secretin-like WP456	2000	100	7	2	5.714285714285714	0.044095085888948934	ADGRL4,CALCRL	0.35667403863263925
specific	P1	WikiPathways_2019_Mouse	GPCRs, Other WP41	2000	100	6	0	0.0	1.0		1.0
specific	P1	WikiPathways_2019_Mouse	G Protein Signaling Pathways WP232	2000	100	13	0	0.0	1.0		1.0
specific	P1	WikiPathways_2019_Mouse	Glycolysis and Gluconeogenesis WP157	2000	100	10	0	0.0	1.0		1.0
specific	P1	WikiPathways_2019_Mouse	IL-1 Signaling Pathway WP37	2000	100	5	0	0.0	1.0		1.0
specific	P1	WikiPathways_2019_Mouse	IL-2 Signaling Pathway WP450	2000	100	10	1	2.0	0.4019739817368079	CD53	0.961873043968433
specific	P1	WikiPathways_2019_Mouse	IL-3 Signaling Pathway WP373	2000	100	14	0	0.0	1.0		1.0
specific	P1	WikiPathways_2019_Mouse	IL-5 Signaling Pathway WP151	2000	100	9	1	2.2222222222222223	0.3703491261967131	SOX4	0.9246348965146048
specific	P1	WikiPathways_2019_Mouse	IL-6 signaling Pathway WP387	2000	100	13	0	0.0	1.0		1.0
specific	P1	WikiPathways_2019_Mouse	Id Signaling Pathway WP512	2000	100	9	2	4.444444444444445	0.07083232576174596	ELK3,TCF7L2	0.46818093645470404
specific	P1	WikiPathways_2019_Mouse	Inflammatory Response Pathway WP458	2000	100	5	0	0.0	1.0		1.0
specific	P1	WikiPathways_2019_Mouse	Insulin Signaling WP65	2000	100	19	0	0.0	1.0		1.0
specific	P1	WikiPathways_2019_Mouse	Integrin-mediated Cell Adhesion WP6	2000	100	12	1	1.6666666666666667	0.46058132021004183	SELENOP	1.0
specific	P1	WikiPathways_2019_Mouse	Kit Receptor Signaling Pathway WP407	2000	100	9	0	0.0	1.0		1.0
specific	P1	WikiPathways_2019_Mouse	Lung fibrosis WP3632	2000	100	11	1	1.8181818181818183	0.432025540443501	HGF	0.9917060303231973
specific	P1	WikiPathways_2019_Mouse	MAPK signaling pathway WP493	2000	100	15	0	0.0	1.0		1.0
specific	P1	WikiPathways_2019_Mouse	Metapathway biotransformation WP1251	2000	100	13	1	1.5384615384615385	0.48771505661798736	GSTM1	1.0
specific	P1	WikiPathways_2019_Mouse	MicroRNAs in Cardiomyocyte Hypertrophy WP1560	2000	100	7	2	5.714285714285714	0.044095085888948934	CAMK2D,HDAC9	0.35667403863263925
specific	P1	WikiPathways_2019_Mouse	Myometrial Relaxation and Contraction Pathways WP385	2000	100	24	2	1.6666666666666667	0.3395171210243401	CAMK2D,RAMP1	0.9002053951731075
specific	P1	WikiPathways_2019_Mouse	Neural Crest Differentiation WP2074	2000	100	11	1	1.8181818181818183	0.432025540443501	HDAC9	0.9917060303231973
specific	P1	WikiPathways_2019_Mouse	Non-odorant GPCRs WP1396	2000	100	25	2	1.5999999999999999	0.35808583429585167	ADGRL4,CALCRL	0.9246348965146048
specific	P1	WikiPathways_2019_Mouse	Novel Jun-Dmp1 Pathway WP3654	2000	100	5	0	0.0	1.0		1.0
specific	P1	WikiPathways_2019_Mouse	Nuclear Receptors WP509	2000	100	8	1	2.5	0.337069481703939	RORA	0.897630686452195
specific	P1	WikiPathways_2019_Mouse	Nuclear receptors in lipid metabolism and toxicity WP431	2000	100	5	0	0.0	1.0		1.0
specific	P1	WikiPathways_2019_Mouse	Nucleotide Metabolism WP87	2000	100	5	0	0.0	1.0		1.0
specific	P1	WikiPathways_2019_Mouse	Odorant GPCRs WP1397	2000	100	11	0	0.0	1.0		1.0
specific	P1	WikiPathways_2019_Mouse	One carbon metabolism and related pathways WP1770	2000	100	7	0	0.0	1.0		1.0
specific	P1	WikiPathways_2019_Mouse	Ovarian Infertility Genes WP273	2000	100	5	0	0.0	1.0		1.0
specific	P1	WikiPathways_2019_Mouse	PPAR signaling pathway WP2316	2000	100	6	0	0.0	1.0		1.0
specific	P1	WikiPathways_2019_Mouse	Parkinsons Disease Pathway WP3638	2000	100	6	0	0.0	1.0		1.0
specific	P1	WikiPathways_2019_Mouse	Peptide GPCRs WP234	2000	100	9	0	0.0	1.0		1.0
specific	P1	WikiPathways_2019_Mouse	PluriNetWork WP1763	2000	100	23	0	0.0	1.0		1.0
specific	P1	WikiPathways_2019_Mouse	Primary Focal Segmental Glomerulosclerosis FSGS WP2573	2000	100	11	0	0.0	1.0		1.0
specific	P1	WikiPathways_2019_Mouse	Prostaglandin Synthesis and Regulation WP374	2000	100	8	1	2.5	0.337069481703939	ANXA1	0.897630686452195
specific	P1	WikiPathways_2019_Mouse	Purine metabolism WP2185	2000	100	19	0	0.0	1.0		1.0
specific	P1	WikiPathways_2019_Mouse	Regulation of Actin Cytoskeleton WP523	2000	100	10	0	0.0	1.0		1.0
specific	P1	WikiPathways_2019_Mouse	Retinol metabolism WP1259	2000	100	6	1	3.3333333333333335	0.2651987668706878	DHRS3	0.8562411214178116
specific	P1	WikiPathways_2019_Mouse	SIDS Susceptibility Pathways WP1266	2000	100	7	1	2.857142857142857	0.30204938036764417	RORA	0.8755286535143146
specific	P1	WikiPathways_2019_Mouse	Selenium Micronutrient Network WP1272	2000	100	5	1	4.0	0.22642297620423327	SELENOP	0.8506903721357427
specific	P1	WikiPathways_2019_Mouse	Selenium metabolism/Selenoproteins WP108	2000	100	6	1	3.3333333333333335	0.2651987668706878	SELENOP	0.8562411214178116
specific	P1	WikiPathways_2019_Mouse	Spinal Cord Injury WP2432	2000	100	24	2	1.6666666666666667	0.3395171210243401	ANXA1,LTB	0.9002053951731075
specific	P1	WikiPathways_2019_Mouse	Splicing factor NOVA regulated synaptic proteins WP1983	2000	100	6	0	0.0	1.0		1.0
specific	P1	WikiPathways_2019_Mouse	TGF Beta Signaling Pathway WP113	2000	100	9	1	2.2222222222222223	0.3703491261967131	RUNX2	0.9246348965146048
specific	P1	WikiPathways_2019_Mouse	TNF-alpha NF-kB Signaling Pathway WP246	2000	100	9	1	2.2222222222222223	0.3703491261967131	CRADD	0.9246348965146048
specific	P1	WikiPathways_2019_Mouse	TYROBP Causal Network WP3625	2000	100	13	1	1.5384615384615385	0.48771505661798736	RBM47	1.0
specific	P1	WikiPathways_2019_Mouse	Type II interferon signaling (IFNG) WP1253	2000	100	7	0	0.0	1.0		1.0
specific	P1	WikiPathways_2019_Mouse	White fat cell differentiation WP2872	2000	100	10	2	4.0	0.08572542633586035	MECOM,RORA	0.5179040158037852
specific	P1	WikiPathways_2019_Mouse	Wnt Signaling Pathway NetPath WP539	2000	100	11	4	7.272727272727273	0.0014808691519670604	BCL9,CAMK2D,DLG2,RUNX2	0.0385302777483766
specific	P1	WikiPathways_2019_Mouse	Wnt Signaling Pathway WP403	2000	100	7	0	0.0	1.0		1.0
specific	P1	WikiPathways_2019_Mouse	Wnt Signaling Pathway and Pluripotency WP723	2000	100	11	0	0.0	1.0		1.0
specific	P1	WikiPathways_2019_Mouse	mRNA processing WP310	2000	100	15	3	4.0	0.03559835943662729	RBM47,RPL11,RPL39	0.3266898889383501
specific	P1	WikiPathways_2019_Mouse	p53 signaling WP2902	2000	100	13	1	1.5384615384615385	0.48771505661798736	SHISA5	1.0
specific	P2	GO_Biological_Process_2023	B Cell Activation (GO:0042113)	2000	100	14	2	2.857142857142857	0.15255127886428035	BCL2,SLC25A5	0.7689925793730058
specific	P2	GO_Biological_Process_2023	B Cell Differentiation (GO:0030183)	2000	100	9	1	2.2222222222222223	0.3703491261967131	SLC25A5	0.9246348965146048
specific	P2	GO_Biological_Process_2023	B Cell Receptor Signaling Pathway (GO:0050853)	2000	100	5	1	4.0	0.22642297620423327	BCL2	0.8506903721357427
specific	P2	GO_Biological_Process_2023	DNA Damage Response (GO:0006974)	2000	100	29	2	1.379310344827586	0.4302382276122093	BCL2,MYC	0.9917060303231973
specific	P2	GO_Biological_Process_2023	DNA Damage Response, Signal Transduction By P53 Class Mediator (GO:0030330)	2000	100	5	0	0.0	1.0		1.0
specific	P2	GO_Biological_Process_2023	DNA Metabolic Process (GO:0006259)	2000	100	24	4	3.3333333333333335	0.028898387797634175	DUT,HMGB2,HMGB3,MCM6	0.3071273209340319
specific	P2	GO_Biological_Process_2023	DNA Repair (GO:0006281)	2000	100	17	1	1.1764705882352942	0.5833818912927538	PCNA	1.0
specific	P2	GO_Biological_Process_2023	DNA Replication (GO:0006260)	2000	100	7	2	5.714285714285714	0.044095085888948934	DUT,MCM6	0.35667403863263925
specific	P2	GO_Biological_Process_2023	DNA-templated Transcription (GO:0006351)	2000	100	12	1	1.6666666666666667	0.46058132021004183	XBP1	1.0
specific	P2	GO_Biological_Process_2023	ERAD Pathway (GO:0036503)	2000	100	6	1	3.3333333333333335	0.2651987668706878	XBP1	0.8562411214178116
specific	P2	GO_Biological_Process_2023	G Protein-Coupled Receptor Signaling Pathway, Coupled To Cyclic Nucleotide Second Messenger (GO:0007187)	2000	100	6	0	0.0	1.0		1.0
specific	P2	GO_Biological_Process_2023	G1/S Transition Of Mitotic Cell Cycle (GO:0000082)	2000	100	11	4	7.272727272727273	0.0014808691519670604	CDK6,EIF4EBP1,MYC,PIM2	0.0385302777483766
specific	P2	GO_Biological_Process_2023	G2/M Transition Of Mitotic Cell Cycle (GO:0000086)	2000	100	7	0	0.0	1.0		1.0
specific	P2	GO_Biological_Process_2023	Golgi Organization (GO:0007030)	2000	100	7	0	0.0	1.0		1.0
specific	P2	GO_Biological_Process_2023	Golgi Vesicle Transport (GO:0048193)	2000	100	8	0	0.0	1.0		1.0
specific	P2	GO_Biological_Process_2023	I-kappaB kinase/NF-kappaB Signaling (GO:0007249)	2000	100	7	0	0.0	1.0		1.0
specific	P2	GO_Biological_Process_2023	L-alpha-amino Acid Transmembrane Transport (GO:1902475)	2000	100	10	0	0.0	1.0		1.0
specific	P2	GO_Biological_Process_2023	L-amino Acid Transport (GO:0015807)	2000	100	7	0	0.0	1.0		1.0
specific	P2	GO_Biological_Process_2023	L-glutamate Import (GO:0051938)	2000	100	5	0	0.0	1.0		1.0
specific	P2	GO_Biological_Process_2023	L-glutamate Transmembrane Transport (GO:0015813)	2000	100	5	0	0.0	1.0		1.0
specific	P2	GO_Biological_Process_2023	MAPK Cascade (GO:0000165)	2000	100	7	1	2.857142857142857	0.30204938036764417	MYC	0.8755286535143146
specific	P2	GO_Biological_Process_2023	RNA Transport (GO:0050658)	2000	100	6	1	3.3333333333333335	0.2651987668706878	SLBP	0.8562411214178116
specific	P2	GO_Biological_Process_2023	Ras Protein Signal Transduction (GO:0007265)	2000	100	15	0	0.0	1.0		1.0
specific	P2	GO_Biological_Process_2023	Rho Protein Signal Transduction (GO:0007266)	2000	100	7	0	0.0	1.0		1.0
specific	P2	GO_Biological_Process_2023	SMAD Protein Signal Transduction (GO:0060395)	2000	100	5	0	0.0	1.0		1.0
specific	P2	GO_Biological_Process_2023	T Cell Activation (GO:0042110)	2000	100	8	1	2.5	0.337069481703939	SOX4	0.897630686452195
specific	P2	GO_Biological_Process_2023	T Cell Differentiation (GO:0030217)	2000	100	7	1	2.857142857142857	0.30204938036764417	SOX4	0.8755286535143146
specific	P2	GO_Biological_Process_2023	T Cell Receptor Signaling Pathway (GO:0050852)	2000	100	7	1	2.857142857142857	0.30204938036764417	PDE4D	0.8755286535143146
specific	P2	GO_Biological_Process_2023	Wnt Signaling Pathway (GO:0016055)	2000	100	8	0	0.0	1.0		1.0
specific	P2	GO_Biological_Process_2023	Actin Cytoskeleton Reorganization (GO:0031532)	2000	100	8	0	0.0	1.0		1.0
specific	P2	GO_Biological_Process_2023	Actin Filament Bundle Assembly (GO:0051017)	2000	100	6	0	0.0	1.0		1.0
specific	P2	GO_Biological_Process_2023	Actin Filament Bundle Organization (GO:0061572)	2000	100	6	0	0.0	1.0		1.0
specific	P2	GO_Biological_Process_2023	Actin Filament Organization (GO:0007015)	2000	100	18	4	4.444444444444445	0.010472934697684316	ALDOA,ENAH,HIP1,MARCKSL1	0.1677422344047513
specific	P2	GO_Biological_Process_2023	Actin Polymerization Or Depolymerization (GO:0008154)	2000	100	7	1	2.857142857142857	0.30204938036764417	ENAH	0.8755286535143146
specific	P2	GO_Biological_Process_2023	Activation Of GTPase Activity (GO:0090630)	2000	100	7	0	0.0	1.0		1.0
specific	P2	GO_Biological_Process_2023	Activation Of Cysteine-Type Endopeptidase Activity Involved In Apoptotic Process (GO:0006919)	2000	100	7	2	5.714285714285714	0.044095085888948934	CYCS,HIP1	0.35667403863263925
specific	P2	GO_Biological_Process_2023	Activation Of Protein Kinase Activity (GO:0032147)	2000	100	10	2	4.0	0.08572542633586035	ANGPT1,PPIA	0.5179040158037852
specific	P2	GO_Biological_Process_2023	Actomyosin Structure Organization (GO:0031032)	2000	100	6	0	0.0	1.0		1.0
specific	P2	GO_Biological_Process_2023	Adenylate Cyclase-Activating G Protein-Coupled Receptor Signaling Pathway (GO:0007189)	2000	100	14	0	0.0	1.0		1.0
specific	P2	GO_Biological_Process_2023	Adenylate Cyclase-Modulating G Protein-Coupled Receptor Signaling Pathway (GO:0007188)	2000	100	20	0	0.0	1.0		1.0
specific	P2	GO_Biological_Process_2023	Aerobic Electron Transport Chain (GO:0019646)	2000	100	5	4	16.0	2.8362621436468606e-05	COX4I2,CYCS,NDUFA4,UQCRH	0.002071123364590576
specific	P2	GO_Biological_Process_2023	Amino Acid Import Across Plasma Membrane (GO:0089718)	2000	100	6	0	0.0	1.0		1.0
specific	P2	GO_Biological_Process_2023	Amino Acid Transmembrane Transport (GO:0003333)	2000	100	8	0	0.0	1.0		1.0
specific	P2	GO_Biological_Process_2023	Amino Acid Transport (GO:0006865)	2000	100	8	0	0.0	1.0		1.0
specific	P2	GO_Biological_Process_2023	Angiogenesis Involved In Wound Healing (GO:0060055)	2000	100	6	0	0.0	1.0		1.0
specific	P2	GO_Biological_Process_2023	Anterior/Posterior Pattern Specification (GO:0009952)	2000	100	9	1	2.2222222222222223	0.3703491261967131	BASP1	0.9246348965146048
specific	P2	GO_Biological_Process_2023	Anterograde Trans-Synaptic Signaling (GO:0098916)	2000	100	20	0	0.0	1.0		1.0
specific	P2	GO_Biological_Process_2023	Antigen Receptor-Mediated Signaling Pathway (GO:0050851)	2000	100	11	2	3.6363636363636367	0.10145839466987733	BCL2,PDE4D	0.5835953941341704
specific	P2	GO_Biological_Process_2023	Antimicrobial Humoral Immune Response Mediated By Antimicrobial Peptide (GO:0061844)	2000	100	7	2	5.714285714285714	0.044095085888948934	FAU,RPL39	0.35667403863263925
specific	P2	GO_Biological_Process_2023	Antimicrobial Humoral Response (GO:0019730)	2000	100	9	2	4.444444444444445	0.07083232576174596	FAU,RPL39	0.46818093645470404
specific	P2	GO_Biological_Process_2023	Aortic Valve Development (GO:0003176)	2000	100	6	0	0.0	1.0		1.0
specific	P2	GO_Biological_Process_2023	Aortic Valve Morphogenesis (GO:0003180)	2000	100	6	0	0.0	1.0		1.0
specific	P2	GO_Biological_Process_2023	Apical Junction Assembly (GO:0043297)	2000	100	5	0	0.0	1.0		1.0
specific	P2	GO_Biological_Process_2023	Apoptotic Cell Clearance (GO:0043277)	2000	100	5	0	0.0	1.0		1.0
specific	P2	GO_Biological_Process_2023	Apoptotic Mitochondrial Changes (GO:0008637)	2000	100	6	1	3.3333333333333335	0.2651987668706878	BCL2	0.8562411214178116
specific	P2	GO_Biological_Process_2023	Apoptotic Process (GO:0006915)	2000	100	26	4	3.076923076923077	0.03767759411084332	BCL2,HIP1,MYC,PPIA	0.3442239385592082
specific	P2	GO_Biological_Process_2023	Autophagy Of Mitochondrion (GO:0000422)	2000	100	6	0	0.0	1.0		1.0
specific	P2	GO_Biological_Process_2023	Axon Development (GO:0061564)	2000	100	6	1	3.3333333333333335	0.2651987668706878	S100A6	0.8562411214178116
specific	P2	GO_Biological_Process_2023	Axon Guidance (GO:0007411)	2000	100	29	1	0.689655172413793	0.7764890951571786	ENAH	1.0
specific	P2	GO_Biological_Process_2023	Axonogenesis (GO:0007409)	2000	100	28	2	1.4285714285714286	0.412567748667594	ENAH,S100A6	0.9844533843849461
specific	P2	GO_Biological_Process_2023	Blood Circulation (GO:0008015)	2000	100	5	0	0.0	1.0		1.0
specific	P2	GO_Biological_Process_2023	Blood Vessel Endothelial Cell Migration (GO:0043534)	2000	100	5	1	4.0	0.22642297620423327	ID1	0.8506903721357427
specific	P2	GO_Biological_Process_2023	Blood Vessel Morphogenesis (GO:0048514)	2000	100	8	1	2.5	0.337069481703939	ID1	0.897630686452195
specific	P2	GO_Biological_Process_2023	Brain Development (GO:0007420)	2000	100	24	0	0.0	1.0		1.0
specific	P2	GO_Biological_Process_2023	Branching Morphogenesis Of An Epithelial Tube (GO:0048754)	2000	100	5	1	4.0	0.22642297620423327	MYC	0.8506903721357427
specific	P2	GO_Biological_Process_2023	cAMP-mediated Signaling (GO:0019933)	2000	100	6	1	3.3333333333333335	0.2651987668706878	PDE4D	0.8562411214178116
specific	P2	GO_Biological_Process_2023	Calcium Ion Homeostasis (GO:0055074)	2000	100	18	0	0.0	1.0		1.0
specific	P2	GO_Biological_Process_2023	Calcium Ion Import Across Plasma Membrane (GO:0098703)	2000	100	5	0	0.0	1.0		1.0
specific	P2	GO_Biological_Process_2023	Calcium Ion Transmembrane Import Into Cytosol (GO:0097553)	2000	100	13	0	0.0	1.0		1.0
specific	P2	GO_Biological_Process_2023	Calcium Ion Transmembrane Transport (GO:0070588)	2000	100	12	0	0.0	1.0		1.0
specific	P2	GO_Biological_Process_2023	Calcium Ion Transport (GO:0006816)	2000	100	19	0	0.0	1.0		1.0
specific	P2	GO_Biological_Process_2023	Calcium-Mediated Signaling (GO:0019722)	2000	100	11	0	0.0	1.0		1.0
specific	P2	GO_Biological_Process_2023	Canonical Wnt Signaling Pathway (GO:0060070)	2000	100	7	0	0.0	1.0		1.0
specific	P2	GO_Biological_Process_2023	Carbohydrate Catabolic Process (GO:0016052)	2000	100	8	3	7.5	0.0056543305150540514	ENO1,PGK1,TPI1	0.10191772671748986
specific	P2	GO_Biological_Process_2023	Carboxylic Acid Metabolic Process (GO:0019752)	2000	100	7	0	0.0	1.0		1.0
specific	P2	GO_Biological_Process_2023	Carboxylic Acid Transmembrane Transport (GO:1905039)	2000	100	11	0	0.0	1.0		1.0
specific	P2	GO_Biological_Process_2023	Carboxylic Acid Transport (GO:0046942)	2000	100	10	0	0.0	1.0		1.0
specific	P2	GO_Biological_Process_2023	Cardiac Conduction (GO:0061337)	2000	100	5	0	0.0	1.0		1.0
specific	P2	GO_Biological_Process_2023	Cardiac Muscle Contraction (GO:0060048)	2000	100	7	0	0.0	1.0		1.0
specific	P2	GO_Biological_Process_2023	Cardiac Ventricle Morphogenesis (GO:0003208)	2000	100	6	2	6.666666666666667	0.032544022871960995	SOX4,TGFBR3	0.3071273209340319
specific	P2	GO_Biological_Process_2023	Cartilage Development (GO:0051216)	2000	100	6	0	0.0	1.0		1.0
specific	P2	GO_Biological_Process_2023	Cell Chemotaxis (GO:0060326)	2000	100	9	1	2.2222222222222223	0.3703491261967131	HMGB2	0.9246348965146048
specific	P2	GO_Biological_Process_2023	Cell Cycle G1/S Phase Transition (GO:0044843)	2000	100	10	4	8.0	0.000979776564332527	CDK6,EIF4EBP1,MYC,PIM2	0.030183794721812502
specific	P2	GO_Biological_Process_2023	Cell Cycle G2/M Phase Transition (GO:0044839)	2000	100	7	0	0.0	1.0		1.0
specific	P2	GO_Biological_Process_2023	Cell Junction Assembly (GO:0034329)	2000	100	9	0	0.0	1.0		1.0
specific	P2	GO_Biological_Process_2023	Cell Morphogenesis Involved In Neuron Differentiation (GO:0048667)	2000	100	7	1	2.857142857142857	0.30204938036764417	S100A6	0.8755286535143146
specific	P2	GO_Biological_Process_2023	Cell-Cell Adhesion Via Plasma-Membrane Adhesion Molecules (GO:0098742)	2000	100	24	0	0.0	1.0		1.0
specific	P2	GO_Biological_Process_2023	Cell-Cell Junction Assembly (GO:0007043)	2000	100	5	0	0.0	1.0		1.0
specific	P2	GO_Biological_Process_2023	Cell-Cell Junction Organization (GO:0045216)	2000	100	6	0	0.0	1.0		1.0
specific	P2	GO_Biological_Process_2023	Cell-Matrix Adhesion (GO:0007160)	2000	100	13	0	0.0	1.0		1.0
specific	P2	GO_Biological_Process_2023	Cellular Component Assembly (GO:0022607)	2000	100	20	1	1.0	0.6433140211145986	ARL6IP1	1.0
specific	P2	GO_Biological_Process_2023	Cellular Component Disassembly (GO:0022411)	2000	100	6	0	0.0	1.0		1.0
specific	P2	GO_Biological_Process_2023	Cellular Response To UV (GO:0034644)	2000	100	8	2	5.0	0.05690867101358056	MYC,PCNA	0.40985793266666737
specific	P2	GO_Biological_Process_2023	Cellular Response To cAMP (GO:0071320)	2000	100	5	0	0.0	1.0		1.0
specific	P2	GO_Biological_Process_2023	Cellular Response To Calcium Ion (GO:0071277)	2000	100	10	0	0.0	1.0		1.0
specific	P2	GO_Biological_Process_2023	Cellular Response To Catecholamine Stimulus (GO:0071870)	2000	100	5	0	0.0	1.0		1.0
specific	P2	GO_Biological_Process_2023	Cellular Response To Chemical Stress (GO:0062197)	2000	100	8	1	2.5	0.337069481703939	PPIA	0.897630686452195
specific	P2	GO_Biological_Process_2023	Cellular Response To Chemokine (GO:1990869)	2000	100	11	0	0.0	1.0		1.0
specific	P2	GO_Biological_Process_2023	Cellular Response To Cytokine Stimulus (GO:0071345)	2000	100	39	1	0.5128205128205129	0.8673709550882021	XBP1	1.0
specific	P2	GO_Biological_Process_2023	Cellular Response To Decreased Oxygen Levels (GO:0036294)	2000	100	13	2	3.076923076923077	0.13497648331469503	MYC,PGK1	0.7119393429261489
specific	P2	GO_Biological_Process_2023	Cellular Response To Fibroblast Growth Factor Stimulus (GO:0044344)	2000	100	7	0	0.0	1.0		1.0
specific	P2	GO_Biological_Process_2023	Cellular Response To Glucose Starvation (GO:0042149)	2000	100	5	1	4.0	0.22642297620423327	XBP1	0.8506903721357427
specific	P2	GO_Biological_Process_2023	Cellular Response To Glucose Stimulus (GO:0071333)	2000	100	5	2	8.0	0.022420596511256902	SOX4,XBP1	0.25543465311039115
specific	P2	GO_Biological_Process_2023	Cellular Response To Growth Factor Stimulus (GO:0071363)	2000	100	20	0	0.0	1.0		1.0
specific	P2	GO_Biological_Process_2023	Cellular Response To Hexose Stimulus (GO:0071331)	2000	100	5	2	8.0	0.022420596511256902	SOX4,XBP1	0.25543465311039115
specific	P2	GO_Biological_Process_2023	Cellular Response To Hormone Stimulus (GO:0032870)	2000	100	11	1	1.8181818181818183	0.432025540443501	XBP1	0.9917060303231973
specific	P2	GO_Biological_Process_2023	Cellular Response To Hypoxia (GO:0071456)	2000	100	13	2	3.076923076923077	0.13497648331469503	MYC,PGK1	0.7119393429261489
specific	P2	GO_Biological_Process_2023	Cellular Response To Insulin Stimulus (GO:0032869)	2000	100	9	1	2.2222222222222223	0.3703491261967131	XBP1	0.9246348965146048
specific	P2	GO_Biological_Process_2023	Cellular Response To Interleukin-1 (GO:0071347)	2000	100	9	0	0.0	1.0		1.0
specific	P2	GO_Biological_Process_2023	Cellular Response To Ionizing Radiation (GO:0071479)	2000	100	5	0	0.0	1.0		1.0
specific	P2	GO_Biological_Process_2023	Cellular Response To Light Stimulus (GO:0071482)	2000	100	5	2	8.0	0.022420596511256902	MYC,PCNA	0.25543465311039115
specific	P2	GO_Biological_Process_2023	Cellular Response To Lipid (GO:0071396)	2000	100	26	2	1.5384615384615385	0.3764684686896424	HMGB2,XBP1	0.9376195823968453
specific	P2	GO_Biological_Process_2023	Cellular Response To Lipopolysaccharide (GO:0071222)	2000	100	17	2	2.3529411764705883	0.20745259999640672	HMGB2,XBP1	0.8506903721357427
specific	P2	GO_Biological_Process_2023	Cellular Response To Mechanical Stimulus (GO:0071260)	2000	100	5	0	0.0	1.0		1.0
specific	P2	GO_Biological_Process_2023	Cellular Response To Metal Ion (GO:0071248)	2000	100	20	0	0.0	1.0		1.0
specific	P2	GO_Biological_Process_2023	Cellular Response To Molecule Of Bacterial Origin (GO:0071219)	2000	100	17	2	2.3529411764705883	0.20745259999640672	HMGB2,XBP1	0.8506903721357427
specific	P2	GO_Biological_Process_2023	Cellular Response To Organic Cyclic Compound (GO:0071407)	2000	100	21	1	0.9523809523809523	0.6613284644926494	ACTB	1.0
specific	P2	GO_Biological_Process_2023	Cellular Response To Organic Substance (GO:0071310)	2000	100	11	0	0.0	1.0		1.0
specific	P2	GO_Biological_Process_2023	Cellular Response To Organonitrogen Compound (GO:0071417)	2000	100	16	2	2.5	0.1888702315328895	ACTB,XBP1	0.8506903721357427
specific	P2	GO_Biological_Process_2023	Cellular Response To Oxidative Stress (GO:0034599)	2000	100	15	1	1.3333333333333335	0.537993517817155	PPIA	1.0
specific	P2	GO_Biological_Process_2023	Cellular Response To Oxygen-Containing Compound (GO:1901701)	2000	100	57	3	1.0526315789473684	0.5503001010908781	ACTB,HMGB2,XBP1	1.0
specific	P2	GO_Biological_Process_2023	Cellular Response To Peptide (GO:1901653)	2000	100	6	1	3.3333333333333335	0.2651987668706878	XBP1	0.8562411214178116
specific	P2	GO_Biological_Process_2023	Cellular Response To Peptide Hormone Stimulus (GO:0071375)	2000	100	9	1	2.2222222222222223	0.3703491261967131	XBP1	0.9246348965146048
specific	P2	GO_Biological_Process_2023	Cellular Response To Radiation (GO:0071478)	2000	100	5	0	0.0	1.0		1.0
specific	P2	GO_Biological_Process_2023	Cellular Response To Reactive Oxygen Species (GO:0034614)	2000	100	10	0	0.0	1.0		1.0
specific	P2	GO_Biological_Process_2023	Cellular Response To Salt (GO:1902075)	2000	100	17	0	0.0	1.0		1.0
specific	P2	GO_Biological_Process_2023	Cellular Response To Starvation (GO:0009267)	2000	100	10	1	2.0	0.4019739817368079	XBP1	0.961873043968433
specific	P2	GO_Biological_Process_2023	Cellular Response To Topologically Incorrect Protein (GO:0035967)	2000	100	6	0	0.0	1.0		1.0
specific	P2	GO_Biological_Process_2023	Cellular Response To Transforming Growth Factor Beta Stimulus (GO:0071560)	2000	100	15	2	2.666666666666667	0.17054403569930393	ID1,TGFBR3	0.8371118046570738
specific	P2	GO_Biological_Process_2023	Cellular Response To Tumor Necrosis Factor (GO:0071356)	2000	100	13	1	1.5384615384615385	0.48771505661798736	TMSB4X	1.0
specific	P2	GO_Biological_Process_2023	Cellular Response To Type II Interferon (GO:0071346)	2000	100	10	0	0.0	1.0		1.0
specific	P2	GO_Biological_Process_2023	Cellular Response To Unfolded Protein (GO:0034620)	2000	100	6	0	0.0	1.0		1.0
specific	P2	GO_Biological_Process_2023	Cellular Response To Vascular Endothelial Growth Factor Stimulus (GO:0035924)	2000	100	7	0	0.0	1.0		1.0
specific	P2	GO_Biological_Process_2023	Cellular Response To Virus (GO:0098586)	2000	100	5	0	0.0	1.0		1.0
specific	P2	GO_Biological_Process_2023	Central Nervous System Development (GO:0007417)	2000	100	38	2	1.0526315789473684	0.5751929893804342	MARCKSL1,SOX4	1.0
specific	P2	GO_Biological_Process_2023	Central Nervous System Neuron Differentiation (GO:0021953)	2000	100	5	0	0.0	1.0		1.0
specific	P2	GO_Biological_Process_2023	Ceramide Biosynthetic Process (GO:0046513)	2000	100	6	0	0.0	1.0		1.0
specific	P2	GO_Biological_Process_2023	Ceramide Metabolic Process (GO:0006672)	2000	100	5	0	0.0	1.0		1.0
specific	P2	GO_Biological_Process_2023	Chemical Synaptic Transmission (GO:0007268)	2000	100	28	0	0.0	1.0		1.0
specific	P2	GO_Biological_Process_2023	Chemokine-Mediated Signaling Pathway (GO:0070098)	2000	100	10	0	0.0	1.0		1.0
specific	P2	GO_Biological_Process_2023	Chloride Transmembrane Transport (GO:1902476)	2000	100	5	0	0.0	1.0		1.0
specific	P2	GO_Biological_Process_2023	Chloride Transport (GO:0006821)	2000	100	5	0	0.0	1.0		1.0
specific	P2	GO_Biological_Process_2023	Cholesterol Homeostasis (GO:0042632)	2000	100	14	2	2.857142857142857	0.15255127886428035	LDLR,XBP1	0.7689925793730058
specific	P2	GO_Biological_Process_2023	Cholesterol Metabolic Process (GO:0008203)	2000	100	5	2	8.0	0.022420596511256902	HMGCS1,MSMO1	0.25543465311039115
specific	P2	GO_Biological_Process_2023	Cholesterol Transport (GO:0030301)	2000	100	5	1	4.0	0.22642297620423327	LDLR	0.8506903721357427
specific	P2	GO_Biological_Process_2023	Chondrocyte Differentiation (GO:0002062)	2000	100	6	0	0.0	1.0		1.0
specific	P2	GO_Biological_Process_2023	Chromatin Organization (GO:0006325)	2000	100	13	2	3.076923076923077	0.13497648331469503	HMGB2,MYC	0.7119393429261489
specific	P2	GO_Biological_Process_2023	Chromatin Remodeling (GO:0006338)	2000	100	11	2	3.6363636363636367	0.10145839466987733	MECOM,MYC	0.5835953941341704
specific	P2	GO_Biological_Process_2023	Chromosome Condensation (GO:0030261)	2000	100	5	0	0.0	1.0		1.0
specific	P2	GO_Biological_Process_2023	Chromosome Organization (GO:0051276)	2000	100	7	2	5.714285714285714	0.044095085888948934	GEM,MYC	0.35667403863263925
specific	P2	GO_Biological_Process_2023	Cilium Assembly (GO:0060271)	2000	100	19	0	0.0	1.0		1.0
specific	P2	GO_Biological_Process_2023	Cilium Organization (GO:0044782)	2000	100	18	0	0.0	1.0		1.0
specific	P2	GO_Biological_Process_2023	Circulatory System Development (GO:0072359)	2000	100	10	1	2.0	0.4019739817368079	SOX4	0.961873043968433
specific	P2	GO_Biological_Process_2023	Clathrin-Dependent Endocytosis (GO:0072583)	2000	100	7	0	0.0	1.0		1.0
specific	P2	GO_Biological_Process_2023	Cognition (GO:0050890)	2000	100	6	0	0.0	1.0		1.0
specific	P2	GO_Biological_Process_2023	Connective Tissue Development (GO:0061448)	2000	100	5	1	4.0	0.22642297620423327	XBP1	0.8506903721357427
specific	P2	GO_Biological_Process_2023	Cyclic-Nucleotide-Mediated Signaling (GO:0019935)	2000	100	7	1	2.857142857142857	0.30204938036764417	PDE4D	0.8755286535143146
specific	P2	GO_Biological_Process_2023	Cytokine-Mediated Signaling Pathway (GO:0019221)	2000	100	35	1	0.5714285714285714	0.8365274989017777	TMSB4X	1.0
specific	P2	GO_Biological_Process_2023	Cytoplasmic Translation (GO:0002181)	2000	100	5	5	20.0	2.8374444121519247e-07	FAU,RPL11,RPL39,RPS15A,RPS26	4.573363035670555e-05
specific	P2	GO_Biological_Process_2023	Cytoskeleton Organization (GO:0007010)	2000	100	13	0	0.0	1.0		1.0
specific	P2	GO_Biological_Process_2023	Cytoskeleton-Dependent Cytokinesis (GO:0061640)	2000	100	12	1	1.6666666666666667	0.46058132021004183	STMN1	1.0
specific	P2	GO_Biological_Process_2023	Defense Response To Gram-positive Bacterium (GO:0050830)	2000	100	8	3	7.5	0.0056543305150540514	FAU,HMGB2,RPL39	0.10191772671748986
specific	P2	GO_Biological_Process_2023	Defense Response To Bacterium (GO:0042742)	2000	100	17	3	3.529411764705882	0.04950246805650921	FAU,HMGB2,RPL39	0.3911154751709334
specific	P2	GO_Biological_Process_2023	Defense Response To Protozoan (GO:0042832)	2000	100	5	1	4.0	0.22642297620423327	NKG7	0.8506903721357427
specific	P2	GO_Biological_Process_2023	Defense Response To Symbiont (GO:0140546)	2000	100	16	2	2.5	0.1888702315328895	BCL2,IFITM1	0.8506903721357427
specific	P2	GO_Biological_Process_2023	Defense Response To Virus (GO:0051607)	2000	100	18	2	2.2222222222222223	0.22622062815492333	BCL2,IFITM1	0.8506903721357427
specific	P2	GO_Biological_Process_2023	Dendrite Self-Avoidance (GO:0070593)	2000	100	5	0	0.0	1.0		1.0
specific	P2	GO_Biological_Process_2023	Dendritic Cell Chemotaxis (GO:0002407)	2000	100	5	0	0.0	1.0		1.0
specific	P2	GO_Biological_Process_2023	Dendritic Cell Differentiation (GO:0097028)	2000	100	6	0	0.0	1.0		1.0
specific	P2	GO_Biological_Process_2023	Dendritic Cell Migration (GO:0036336)	2000	100	7	0	0.0	1.0		1.0
specific	P2	GO_Biological_Process_2023	Dephosphorylation (GO:0016311)	2000	100	12	1	1.6666666666666667	0.46058132021004183	PSPH	1.0
specific	P2	GO_Biological_Process_2023	Determination Of Left/Right Symmetry (GO:0007368)	2000	100	5	0	0.0	1.0		1.0
specific	P2	GO_Biological_Process_2023	Double-Strand Break Repair (GO:0006302)	2000	100	11	1	1.8181818181818183	0.432025540443501	HMGB2	0.9917060303231973
specific	P2	GO_Biological_Process_2023	Double-Strand Break Repair Via Homologous Recombination (GO:0000724)	2000	100	6	1	3.3333333333333335	0.2651987668706878	MCM6	0.8562411214178116
specific	P2	GO_Biological_Process_2023	Double-Strand Break Repair Via Nonhomologous End Joining (GO:0006303)	2000	100	5	1	4.0	0.22642297620423327	HMGB2	0.8506903721357427
specific	P2	GO_Biological_Process_2023	Embryonic Heart Tube Morphogenesis (GO:0003143)	2000	100	6	0	0.0	1.0		1.0
specific	P2	GO_Biological_Process_2023	Embryonic Limb Morphogenesis (GO:0030326)	2000	100	5	0	0.0	1.0		1.0
specific	P2	GO_Biological_Process_2023	Embryonic Organ Development (GO:0048568)	2000	100	6	0	0.0	1.0		1.0
specific	P2	GO_Biological_Process_2023	Embryonic Organ Morphogenesis (GO:0048562)	2000	100	9	0	0.0	1.0		1.0
specific	P2	GO_Biological_Process_2023	Embryonic Skeletal System Morphogenesis (GO:0048704)	2000	100	5	0	0.0	1.0		1.0
specific	P2	GO_Biological_Process_2023	Endocytosis (GO:0006897)	2000	100	17	2	2.3529411764705883	0.20745259999640672	HIP1,LDLR	0.8506903721357427
specific	P2	GO_Biological_Process_2023	Endoderm Formation (GO:0001706)	2000	100	7	0	0.0	1.0		1.0
specific	P2	GO_Biological_Process_2023	Endomembrane System Organization (GO:0010256)	2000	100	10	0	0.0	1.0		1.0
specific	P2	GO_Biological_Process_2023	Endosomal Transport (GO:0016197)	2000	100	8	0	0.0	1.0		1.0
specific	P2	GO_Biological_Process_2023	Energy Derivation By Oxidation Of Organic Compounds (GO:0015980)	2000	100	5	4	16.0	2.8362621436468606e-05	COX4I2,CYCS,NDUFA4,UQCRH	0.002071123364590576
specific	P2	GO_Biological_Process_2023	Entrainment Of Circadian Clock By Photoperiod (GO:0043153)	2000	100	5	0	0.0	1.0		1.0
specific	P2	GO_Biological_Process_2023	Enzyme-Linked Receptor Protein Signaling Pathway (GO:0007167)	2000	100	15	0	0.0	1.0		1.0
specific	P2	GO_Biological_Process_2023	Ephrin Receptor Signaling Pathway (GO:0048013)	2000	100	9	0	0.0	1.0		1.0
specific	P2	GO_Biological_Process_2023	Epidermis Development (GO:0008544)	2000	100	6	1	3.3333333333333335	0.2651987668706878	FABP5	0.8562411214178116
specific	P2	GO_Biological_Process_2023	Epithelial Cell Differentiation (GO:0030855)	2000	100	14	3	4.285714285714286	0.029527710017183437	BASP1,PCNA,PGK1	0.3071273209340319
specific	P2	GO_Biological_Process_2023	Epithelial To Mesenchymal Transition (GO:0001837)	2000	100	7	2	5.714285714285714	0.044095085888948934	S100A4,TGFBR3	0.35667403863263925
specific	P2	GO_Biological_Process_2023	Epithelial Tube Morphogenesis (GO:0060562)	2000	100	5	1	4.0	0.22642297620423327	PODXL	0.8506903721357427
specific	P2	GO_Biological_Process_2023	Epithelium Development (GO:0060429)	2000	100	12	2	3.3333333333333335	0.11791196301155088	PCNA,PGK1	0.6493321264638975
specific	P2	GO_Biological_Process_2023	Erythrocyte Differentiation (GO:0030218)	2000	100	8	2	5.0	0.05690867101358056	SLC25A5,TGFBR3	0.40985793266666737
specific	P2	GO_Biological_Process_2023	Establishment Of Protein Localization To Organelle (GO:0072594)	2000	100	7	0	0.0	1.0		1.0
specific	P2	GO_Biological_Process_2023	Establishment Or Maintenance Of Apical/Basal Cell Polarity (GO:0035088)	2000	100	5	0	0.0	1.0		1.0
specific	P2	GO_Biological_Process_2023	Exocytosis (GO:0006887)	2000	100	9	0	0.0	1.0		1.0
specific	P2	GO_Biological_Process_2023	External Encapsulating Structure Organization (GO:0045229)	2000	100	15	0	0.0	1.0		1.0
specific	P2	GO_Biological_Process_2023	Extracellular Matrix Disassembly (GO:0022617)	2000	100	6	0	0.0	1.0		1.0
specific	P2	GO_Biological_Process_2023	Extracellular Matrix Organization (GO:0030198)	2000	100	18	0	0.0	1.0		1.0
specific	P2	GO_Biological_Process_2023	Extracellular Structure Organization (GO:0043062)	2000	100	15	0	0.0	1.0		1.0
specific	P2	GO_Biological_Process_2023	Extrinsic Apoptotic Signaling Pathway (GO:0097191)	2000	100	8	1	2.5	0.337069481703939	BCL2	0.897630686452195
specific	P2	GO_Biological_Process_2023	Eye Development (GO:0001654)	2000	100	7	0	0.0	1.0		1.0
specific	P2	GO_Biological_Process_2023	Fat Cell Differentiation (GO:0045444)	2000	100	8	0	0.0	1.0		1.0
specific	P2	GO_Biological_Process_2023	Fatty Acid Biosynthetic Process (GO:0006633)	2000	100	7	1	2.857142857142857	0.30204938036764417	XBP1	0.8755286535143146
specific	P2	GO_Biological_Process_2023	Fatty Acid Metabolic Process (GO:0006631)	2000	100	13	2	3.076923076923077	0.13497648331469503	MSMO1,XBP1	0.7119393429261489
specific	P2	GO_Biological_Process_2023	Fatty Acid Transport (GO:0015908)	2000	100	5	1	4.0	0.22642297620423327	FABP5	0.8506903721357427
specific	P2	GO_Biological_Process_2023	Ganglioside Metabolic Process (GO:0001573)	2000	100	5	0	0.0	1.0		1.0
specific	P2	GO_Biological_Process_2023	Gene Expression (GO:0010467)	2000	100	11	6	10.90909090909091	5.08004790993938e-06	ALYREF,FAU,RPL11,RPL39,RPS15A,RPS26	0.0005376596225257848
specific	P2	GO_Biological_Process_2023	Generation Of Neurons (GO:0048699)	2000	100	20	3	3.0	0.07453761936340698	CDK6,IER2,RUNX1	0.48238378178042596
specific	P2	GO_Biological_Process_2023	Gland Development (GO:0048732)	2000	100	11	2	3.6363636363636367	0.10145839466987733	TGFBR3,XBP1	0.5835953941341704
specific	P2	GO_Biological_Process_2023	Gluconeogenesis (GO:0006094)	2000	100	5	3	12.0	0.0011277809186320611	ENO1,PGK1,TPI1	0.03100283918508819
specific	P2	GO_Biological_Process_2023	Glucose Homeostasis (GO:0042593)	2000	100	9	1	2.2222222222222223	0.3703491261967131	SOX4	0.9246348965146048
specific	P2	GO_Biological_Process_2023	Glucose Metabolic Process (GO:0006006)	2000	100	9	3	6.666666666666667	0.008175879395001641	ENO1,PGK1,TPI1	0.13570630384418986
specific	P2	GO_Biological_Process_2023	Glycerophospholipid Biosynthetic Process (GO:0046474)	2000	100	7	0	0.0	1.0		1.0
specific	P2	GO_Biological_Process_2023	Glycerophospholipid Metabolic Process (GO:0006650)	2000	100	6	0	0.0	1.0		1.0
specific	P2	GO_Biological_Process_2023	Glycolytic Process (GO:0006096)	2000	100	7	3	8.571428571428571	0.0036663653294911483	ENO1,PGK1,TPI1	0.07510285742497454
specific	P2	GO_Biological_Process_2023	Glycoprotein Biosynthetic Process (GO:0009101)	2000	100	8	0	0.0	1.0		1.0
specific	P2	GO_Biological_Process_2023	Glycoprotein Metabolic Process (GO:0009100)	2000	100	5	0	0.0	1.0		1.0
specific	P2	GO_Biological_Process_2023	Glycosaminoglycan Biosynthetic Process (GO:0006024)	2000	100	6	1	3.3333333333333335	0.2651987668706878	ANGPT1	0.8562411214178116
specific	P2	GO_Biological_Process_2023	Granulocyte Chemotaxis (GO:0071621)	2000	100	14	1	1.4285714285714286	0.5134968856759649	PPIA	1.0
specific	P2	GO_Biological_Process_2023	Heart Contraction (GO:0060047)	2000	100	6	0	0.0	1.0		1.0
specific	P2	GO_Biological_Process_2023	Heart Development (GO:0007507)	2000	100	13	2	3.076923076923077	0.13497648331469503	SOX4,TGFBR3	0.7119393429261489
specific	P2	GO_Biological_Process_2023	Heart Morphogenesis (GO:0003007)	2000	100	8	1	2.5	0.337069481703939	TGFBR3	0.897630686452195
specific	P2	GO_Biological_Process_2023	Hematopoietic Progenitor Cell Differentiation (GO:0002244)	2000	100	5	0	0.0	1.0		1.0
specific	P2	GO_Biological_Process_2023	Hematopoietic Stem Cell Proliferation (GO:0071425)	2000	100	5	2	8.0	0.022420596511256902	MECOM,RUNX1	0.25543465311039115
specific	P2	GO_Biological_Process_2023	Hemopoiesis (GO:0030097)	2000	100	20	3	3.0	0.07453761936340698	MECOM,RUNX1,TGFBR3	0.48238378178042596
specific	P2	GO_Biological_Process_2023	Heterochromatin Organization (GO:0070828)	2000	100	6	1	3.3333333333333335	0.2651987668706878	MECOM	0.8562411214178116
specific	P2	GO_Biological_Process_2023	Heterophilic Cell-Cell Adhesion Via Plasma Membrane Cell Adhesion Molecules (GO:0007157)	2000	100	9	0	0.0	1.0		1.0
specific	P2	GO_Biological_Process_2023	Hexose Biosynthetic Process (GO:0019319)	2000	100	6	3	10.0	0.00217374378984872	ENO1,PGK1,TPI1	0.05104963943276626
specific	P2	GO_Biological_Process_2023	Hexose Metabolic Process (GO:0019318)	2000	100	6	1	3.3333333333333335	0.2651987668706878	ALDOA	0.8562411214178116
specific	P2	GO_Biological_Process_2023	Homophilic Cell Adhesion Via Plasma Membrane Adhesion Molecules (GO:0007156)	2000	100	15	0	0.0	1.0		1.0
specific	P2	GO_Biological_Process_2023	Icosanoid Metabolic Process (GO:0006690)	2000	100	8	0	0.0	1.0		1.0
specific	P2	GO_Biological_Process_2023	Import Into Cell (GO:0098657)	2000	100	7	0	0.0	1.0		1.0
specific	P2	GO_Biological_Process_2023	Inflammatory Response (GO:0006954)	2000	100	31	0	0.0	1.0		1.0
specific	P2	GO_Biological_Process_2023	Inner Ear Morphogenesis (GO:0042472)	2000	100	6	0	0.0	1.0		1.0
specific	P2	GO_Biological_Process_2023	Inorganic Anion Transmembrane Transport (GO:0098661)	2000	100	6	0	0.0	1.0		1.0
specific	P2	GO_Biological_Process_2023	Inorganic Cation Import Across Plasma Membrane (GO:0098659)	2000	100	10	0	0.0	1.0		1.0
specific	P2	GO_Biological_Process_2023	Inorganic Cation Transmembrane Transport (GO:0098662)	2000	100	30	1	0.6666666666666667	0.7878290700350488	KCNQ5	1.0
specific	P2	GO_Biological_Process_2023	Integrated Stress Response Signaling (GO:0140467)	2000	100	8	0	0.0	1.0		1.0
specific	P2	GO_Biological_Process_2023	Integrin-Mediated Signaling Pathway (GO:0007229)	2000	100	14	0	0.0	1.0		1.0
specific	P2	GO_Biological_Process_2023	Intracellular Calcium Ion Homeostasis (GO:0006874)	2000	100	21	1	0.9523809523809523	0.6613284644926494	BCL2	1.0
specific	P2	GO_Biological_Process_2023	Intracellular Glucose Homeostasis (GO:0001678)	2000	100	7	2	5.714285714285714	0.044095085888948934	SOX4,XBP1	0.35667403863263925
specific	P2	GO_Biological_Process_2023	Intracellular Monoatomic Cation Homeostasis (GO:0030003)	2000	100	19	1	1.0526315789473684	0.624351449137703	MYC	1.0
specific	P2	GO_Biological_Process_2023	Intracellular Protein Transport (GO:0006886)	2000	100	11	1	1.8181818181818183	0.432025540443501	RPL11	0.9917060303231973
specific	P2	GO_Biological_Process_2023	Intrinsic Apoptotic Signaling Pathway (GO:0097193)	2000	100	18	2	2.2222222222222223	0.22622062815492333	BCL2,CYCS	0.8506903721357427
specific	P2	GO_Biological_Process_2023	Intrinsic Apoptotic Signaling Pathway In Response To Endoplasmic Reticulum Stress (GO:0070059)	2000	100	12	1	1.6666666666666667	0.46058132021004183	BCL2	1.0
specific	P2	GO_Biological_Process_2023	Kidney Development (GO:0001822)	2000	100	7	1	2.857142857142857	0.30204938036764417	SOX4	0.8755286535143146
specific	P2	GO_Biological_Process_2023	Leukocyte Cell-Cell Adhesion (GO:0007159)	2000	100	5	0	0.0	1.0		1.0
specific	P2	GO_Biological_Process_2023	Lipid Biosynthetic Process (GO:0008610)	2000	100	5	1	4.0	0.22642297620423327	XBP1	0.8506903721357427
specific	P2	GO_Biological_Process_2023	Lipid Transport (GO:0006869)	2000	100	10	2	4.0	0.08572542633586035	FABP5,LDLR	0.5179040158037852
specific	P2	GO_Biological_Process_2023	Liver Development (GO:0001889)	2000	100	8	2	5.0	0.05690867101358056	TGFBR3,XBP1	0.40985793266666737
specific	P2	GO_Biological_Process_2023	Long-Chain Fatty Acid Biosynthetic Process (GO:0042759)	2000	100	5	0	0.0	1.0		1.0
specific	P2	GO_Biological_Process_2023	Long-Chain Fatty Acid Metabolic Process (GO:0001676)	2000	100	9	0	0.0	1.0		1.0
specific	P2	GO_Biological_Process_2023	Lymphocyte Chemotaxis (GO:0048247)	2000	100	7	0	0.0	1.0		1.0
specific	P2	GO_Biological_Process_2023	Lymphocyte Differentiation (GO:0030098)	2000	100	17	2	2.3529411764705883	0.20745259999640672	SLC25A5,SOX4	0.8506903721357427
specific	P2	GO_Biological_Process_2023	Lymphocyte Migration (GO:0072676)	2000	100	5	0	0.0	1.0		1.0
specific	P2	GO_Biological_Process_2023	Lysosomal Transport (GO:0007041)	2000	100	6	0	0.0	1.0		1.0
specific	P2	GO_Biological_Process_2023	mRNA Metabolic Process (GO:0016071)	2000	100	6	0	0.0	1.0		1.0
specific	P2	GO_Biological_Process_2023	Macroautophagy (GO:0016236)	2000	100	7	0	0.0	1.0		1.0
specific	P2	GO_Biological_Process_2023	Macromolecule Biosynthetic Process (GO:0009059)	2000	100	10	5	10.0	5.8417041398388034e-05	FAU,RPL11,RPL39,RPS15A,RPS26	0.003822571529453494
specific	P2	GO_Biological_Process_2023	Macromolecule Catabolic Process (GO:0009057)	2000	100	6	0	0.0	1.0		1.0
specific	P2	GO_Biological_Process_2023	Macromolecule Modification (GO:0043412)	2000	100	10	0	0.0	1.0		1.0
specific	P2	GO_Biological_Process_2023	Macrophage Activation (GO:0042116)	2000	100	5	0	0.0	1.0		1.0
specific	P2	GO_Biological_Process_2023	Macrophage Differentiation (GO:0030225)	2000	100	5	0	0.0	1.0		1.0
specific	P2	GO_Biological_Process_2023	Membrane Assembly (GO:0071709)	2000	100	5	0	0.0	1.0		1.0
specific	P2	GO_Biological_Process_2023	Membrane Lipid Biosynthetic Process (GO:0046467)	2000	100	5	0	0.0	1.0		1.0
specific	P2	GO_Biological_Process_2023	Membrane Organization (GO:0061024)	2000	100	13	0	0.0	1.0		1.0
specific	P2	GO_Biological_Process_2023	Memory (GO:0007613)	2000	100	8	1	2.5	0.337069481703939	LDLR	0.897630686452195
specific	P2	GO_Biological_Process_2023	Mesenchymal Cell Differentiation (GO:0048762)	2000	100	6	2	6.666666666666667	0.032544022871960995	S100A4,TGFBR3	0.3071273209340319
specific	P2	GO_Biological_Process_2023	Metal Ion Transport (GO:0030001)	2000	100	21	0	0.0	1.0		1.0
specific	P2	GO_Biological_Process_2023	Metaphase Plate Congression (GO:0051310)	2000	100	6	1	3.3333333333333335	0.2651987668706878	GEM	0.8562411214178116
specific	P2	GO_Biological_Process_2023	Microtubule Cytoskeleton Organization Involved In Mitosis (GO:1902850)	2000	100	13	1	1.5384615384615385	0.48771505661798736	STMN1	1.0
specific	P2	GO_Biological_Process_2023	Mitochondrial ATP Synthesis Coupled Electron Transport (GO:0042775)	2000	100	5	4	16.0	2.8362621436468606e-05	COX4I2,CYCS,NDUFA4,UQCRH	0.002071123364590576
specific	P2	GO_Biological_Process_2023	Mitochondrial Transport (GO:0006839)	2000	100	6	2	6.666666666666667	0.032544022871960995	BCL2,SLC25A5	0.3071273209340319
specific	P2	GO_Biological_Process_2023	Mitochondrion Disassembly (GO:0061726)	2000	100	6	0	0.0	1.0		1.0
specific	P2	GO_Biological_Process_2023	Mitochondrion Organization (GO:0007005)	2000	100	8	0	0.0	1.0		1.0
specific	P2	GO_Biological_Process_2023	Mitotic DNA Damage Checkpoint Signaling (GO:0044773)	2000	100	6	1	3.3333333333333335	0.2651987668706878	TIPIN	0.8562411214178116
specific	P2	GO_Biological_Process_2023	Mitotic DNA Replication (GO:1902969)	2000	100	5	1	4.0	0.22642297620423327	MCM6	0.8506903721357427
specific	P2	GO_Biological_Process_2023	Mitotic Cell Cycle Phase Transition (GO:0044772)	2000	100	20	4	4.0	0.015355103281935255	CDK6,EIF4EBP1,MYC,PIM2	0.21639884165024634
specific	P2	GO_Biological_Process_2023	Mitotic Cytokinesis (GO:0000281)	2000	100	12	1	1.6666666666666667	0.46058132021004183	STMN1	1.0
specific	P2	GO_Biological_Process_2023	Mitotic Nuclear Division (GO:0140014)	2000	100	5	0	0.0	1.0		1.0
specific	P2	GO_Biological_Process_2023	Mitotic Sister Chromatid Segregation (GO:0000070)	2000	100	12	0	0.0	1.0		1.0
specific	P2	GO_Biological_Process_2023	Mitotic Spindle Assembly (GO:0090307)	2000	100	7	0	0.0	1.0		1.0
specific	P2	GO_Biological_Process_2023	Mitotic Spindle Assembly Checkpoint Signaling (GO:0007094)	2000	100	5	0	0.0	1.0		1.0
specific	P2	GO_Biological_Process_2023	Mitotic Spindle Checkpoint Signaling (GO:0071174)	2000	100	5	0	0.0	1.0		1.0
specific	P2	GO_Biological_Process_2023	Mitotic Spindle Elongation (GO:0000022)	2000	100	5	0	0.0	1.0		1.0
specific	P2	GO_Biological_Process_2023	Mitotic Spindle Midzone Assembly (GO:0051256)	2000	100	5	0	0.0	1.0		1.0
specific	P2	GO_Biological_Process_2023	Mitotic Spindle Organization (GO:0007052)	2000	100	15	1	1.3333333333333335	0.537993517817155	STMN1	1.0
specific	P2	GO_Biological_Process_2023	Modification-Dependent Protein Catabolic Process (GO:0019941)	2000	100	17	2	2.3529411764705883	0.20745259999640672	UBB,XBP1	0.8506903721357427
specific	P2	GO_Biological_Process_2023	Modified Amino Acid Transport (GO:0072337)	2000	100	8	0	0.0	1.0		1.0
specific	P2	GO_Biological_Process_2023	Modulation By Host Of Symbiont Process (GO:0051851)	2000	100	6	0	0.0	1.0		1.0
specific	P2	GO_Biological_Process_2023	Modulation Of Chemical Synaptic Transmission (GO:0050804)	2000	100	7	0	0.0	1.0		1.0
specific	P2	GO_Biological_Process_2023	Monoatomic Anion Transmembrane Transport (GO:0098656)	2000	100	6	0	0.0	1.0		1.0
specific	P2	GO_Biological_Process_2023	Monoatomic Cation Homeostasis (GO:0055080)	2000	100	9	0	0.0	1.0		1.0
specific	P2	GO_Biological_Process_2023	Monoatomic Cation Transmembrane Transport (GO:0098655)	2000	100	29	1	0.689655172413793	0.7764890951571786	KCNQ5	1.0
specific	P2	GO_Biological_Process_2023	Monoatomic Cation Transport (GO:0006812)	2000	100	5	0	0.0	1.0		1.0
specific	P2	GO_Biological_Process_2023	Monoatomic Ion Transport (GO:0006811)	2000	100	13	0	0.0	1.0		1.0
specific	P2	GO_Biological_Process_2023	Monocarboxylic Acid Metabolic Process (GO:0032787)	2000	100	9	1	2.2222222222222223	0.3703491261967131	MSMO1	0.9246348965146048
specific	P2	GO_Biological_Process_2023	Monocarboxylic Acid Transport (GO:0015718)	2000	100	7	1	2.857142857142857	0.30204938036764417	FABP5	0.8755286535143146
specific	P2	GO_Biological_Process_2023	Monocyte Chemotaxis (GO:0002548)	2000	100	7	0	0.0	1.0		1.0
specific	P2	GO_Biological_Process_2023	Mononuclear Cell Differentiation (GO:1903131)	2000	100	5	0	0.0	1.0		1.0
specific	P2	GO_Biological_Process_2023	Muscle Contraction (GO:0006936)	2000	100	12	1	1.6666666666666667	0.46058132021004183	ALDOA	1.0
specific	P2	GO_Biological_Process_2023	Muscle Organ Development (GO:0007517)	2000	100	6	0	0.0	1.0		1.0
specific	P2	GO_Biological_Process_2023	Myelination (GO:0042552)	2000	100	6	0	0.0	1.0		1.0
specific	P2	GO_Biological_Process_2023	Myeloid Cell Differentiation (GO:0030099)	2000	100	7	2	5.714285714285714	0.044095085888948934	RUNX1,SLC25A5	0.35667403863263925
specific	P2	GO_Biological_Process_2023	Myeloid Leukocyte Differentiation (GO:0002573)	2000	100	14	1	1.4285714285714286	0.5134968856759649	RUNX1	1.0
specific	P2	GO_Biological_Process_2023	Natural Killer Cell Mediated Immunity (GO:0002228)	2000	100	5	2	8.0	0.022420596511256902	NKG7,TUBB4B	0.25543465311039115
specific	P2	GO_Biological_Process_2023	Negative Chemotaxis (GO:0050919)	2000	100	7	0	0.0	1.0		1.0
specific	P2	GO_Biological_Process_2023	Negative Regulation Of BMP Signaling Pathway (GO:0030514)	2000	100	6	0	0.0	1.0		1.0
specific	P2	GO_Biological_Process_2023	Negative Regulation Of DNA-binding Transcription Factor Activity (GO:0043433)	2000	100	23	3	2.608695652173913	0.10409179729746486	ID1,PIM1,TMSB4X	0.5915210986152466
specific	P2	GO_Biological_Process_2023	Negative Regulation Of DNA-templated Transcription (GO:0045892)	2000	100	105	10	1.9047619047619049	0.033552607196195856	BASP1,CUX1,ENO1,HMGB2,ID1,JUND,MECOM,MYC,RUNX1,SOX4	0.31307588140655146
specific	P2	GO_Biological_Process_2023	Negative Regulation Of G Protein-Coupled Receptor Signaling Pathway (GO:0045744)	2000	100	5	1	4.0	0.22642297620423327	STMN1	0.8506903721357427
specific	P2	GO_Biological_Process_2023	Negative Regulation Of G1/S Transition Of Mitotic Cell Cycle (GO:2000134)	2000	100	5	0	0.0	1.0		1.0
specific	P2	GO_Biological_Process_2023	Negative Regulation Of JNK Cascade (GO:0046329)	2000	100	6	1	3.3333333333333335	0.2651987668706878	MECOM	0.8562411214178116
specific	P2	GO_Biological_Process_2023	Negative Regulation Of MAP Kinase Activity (GO:0043407)	2000	100	8	0	0.0	1.0		1.0
specific	P2	GO_Biological_Process_2023	Negative Regulation Of MAPK Cascade (GO:0043409)	2000	100	16	2	2.5	0.1888702315328895	MYC,PPIA	0.8506903721357427
specific	P2	GO_Biological_Process_2023	Negative Regulation Of NF-kappaB Transcription Factor Activity (GO:0032088)	2000	100	9	1	2.2222222222222223	0.3703491261967131	TMSB4X	0.9246348965146048
specific	P2	GO_Biological_Process_2023	Negative Regulation Of T Cell Activation (GO:0050868)	2000	100	8	0	0.0	1.0		1.0
specific	P2	GO_Biological_Process_2023	Negative Regulation Of Wnt Signaling Pathway (GO:0030178)	2000	100	21	0	0.0	1.0		1.0
specific	P2	GO_Biological_Process_2023	Negative Regulation Of Amide Metabolic Process (GO:0034249)	2000	100	8	0	0.0	1.0		1.0
specific	P2	GO_Biological_Process_2023	Negative Regulation Of Angiogenesis (GO:0016525)	2000	100	11	1	1.8181818181818183	0.432025540443501	PGK1	0.9917060303231973
specific	P2	GO_Biological_Process_2023	Negative Regulation Of Apoptotic Process (GO:0043066)	2000	100	59	7	2.3728813559322037	0.025360479491929374	ANGPT1,ARL6IP1,BCL2,MYC,PIM1,PIM2,XBP1	0.27658095582651177
specific	P2	GO_Biological_Process_2023	Negative Regulation Of Apoptotic Signaling Pathway (GO:2001234)	2000	100	19	2	2.1052631578947367	0.24511008535536305	BCL2,SLC25A5	0.8562411214178116
specific	P2	GO_Biological_Process_2023	Negative Regulation Of Autophagy (GO:0010507)	2000	100	7	2	5.714285714285714	0.044095085888948934	BCL2,MTMR9	0.35667403863263925
specific	P2	GO_Biological_Process_2023	Negative Regulation Of Binding (GO:0051100)	2000	100	9	0	0.0	1.0		1.0
specific	P2	GO_Biological_Process_2023	Negative Regulation Of Blood Vessel Morphogenesis (GO:2000181)	2000	100	10	1	2.0	0.4019739817368079	PGK1	0.961873043968433
specific	P2	GO_Biological_Process_2023	Negative Regulation Of Canonical Wnt Signaling Pathway (GO:0090090)	2000	100	17	0	0.0	1.0		1.0
specific	P2	GO_Biological_Process_2023	Negative Regulation Of Catabolic Process (GO:0009895)	2000	100	5	1	4.0	0.22642297620423327	RPL11	0.8506903721357427
specific	P2	GO_Biological_Process_2023	Negative Regulation Of Cell Adhesion (GO:0007162)	2000	100	7	2	5.714285714285714	0.044095085888948934	ANGPT1,PODXL	0.35667403863263925
specific	P2	GO_Biological_Process_2023	Negative Regulation Of Cell Cycle (GO:0045786)	2000	100	14	1	1.4285714285714286	0.5134968856759649	CDK6	1.0
specific	P2	GO_Biological_Process_2023	Negative Regulation Of Cell Cycle G1/S Phase Transition (GO:1902807)	2000	100	5	0	0.0	1.0		1.0
specific	P2	GO_Biological_Process_2023	Negative Regulation Of Cell Death (GO:0060548)	2000	100	8	1	2.5	0.337069481703939	MECOM	0.897630686452195
specific	P2	GO_Biological_Process_2023	Negative Regulation Of Cell Differentiation (GO:0045596)	2000	100	33	3	1.8181818181818181	0.226297382273338	ACTB,CDK6,SOX4	0.8506903721357427
specific	P2	GO_Biological_Process_2023	Negative Regulation Of Cell Growth (GO:0030308)	2000	100	14	1	1.4285714285714286	0.5134968856759649	ENO1	1.0
specific	P2	GO_Biological_Process_2023	Negative Regulation Of Cell Migration (GO:0030336)	2000	100	19	2	2.1052631578947367	0.24511008535536305	EMILIN2,IFITM1	0.8562411214178116
specific	P2	GO_Biological_Process_2023	Negative Regulation Of Cell Motility (GO:2000146)	2000	100	18	2	2.2222222222222223	0.22622062815492333	EMILIN2,IFITM1	0.8506903721357427
specific	P2	GO_Biological_Process_2023	Negative Regulation Of Cell Population Proliferation (GO:0008285)	2000	100	42	8	3.8095238095238093	0.0008463244544538618	CDK6,IFITM1,MYC,NME1,PIM2,S100A11,SOX4,TGFBR3	0.02696965670467748
specific	P2	GO_Biological_Process_2023	Negative Regulation Of Cell Projection Organization (GO:0031345)	2000	100	7	0	0.0	1.0		1.0
specific	P2	GO_Biological_Process_2023	Negative Regulation Of Cellular Biosynthetic Process (GO:0031327)	2000	100	13	0	0.0	1.0		1.0
specific	P2	GO_Biological_Process_2023	Negative Regulation Of Cellular Catabolic Process (GO:0031330)	2000	100	7	2	5.714285714285714	0.044095085888948934	BCL2,MTMR9	0.35667403863263925
specific	P2	GO_Biological_Process_2023	Negative Regulation Of Cellular Component Organization (GO:0051129)	2000	100	6	0	0.0	1.0		1.0
specific	P2	GO_Biological_Process_2023	Negative Regulation Of Cellular Metabolic Process (GO:0031324)	2000	100	9	1	2.2222222222222223	0.3703491261967131	CDK6	0.9246348965146048
specific	P2	GO_Biological_Process_2023	Negative Regulation Of Cellular Process (GO:0048523)	2000	100	63	11	3.492063492063492	0.00019654276991776947	ACTB,ANGPT1,CDK6,ENO1,IFITM1,MYC,NME1,PIM2,PODXL,S100A11,SOX4	0.007867876844394474
specific	P2	GO_Biological_Process_2023	Negative Regulation Of Cellular Response To Growth Factor Stimulus (GO:0090288)	2000	100	10	0	0.0	1.0		1.0
specific	P2	GO_Biological_Process_2023	Negative Regulation Of Chemotaxis (GO:0050922)	2000	100	6	0	0.0	1.0		1.0
specific	P2	GO_Biological_Process_2023	Negative Regulation Of Cold-Induced Thermogenesis (GO:0120163)	2000	100	14	1	1.4285714285714286	0.5134968856759649	ID1	1.0
specific	P2	GO_Biological_Process_2023	Negative Regulation Of Cysteine-Type Endopeptidase Activity (GO:2000117)	2000	100	5	1	4.0	0.22642297620423327	ARL6IP1	0.8506903721357427
specific	P2	GO_Biological_Process_2023	Negative Regulation Of Cysteine-Type Endopeptidase Activity Involved In Apoptotic Process (GO:0043154)	2000	100	6	1	3.3333333333333335	0.2651987668706878	ARL6IP1	0.8562411214178116
specific	P2	GO_Biological_Process_2023	Negative Regulation Of Cytokine Production (GO:0001818)	2000	100	16	1	1.25	0.5612684035694393	TMSB4X	1.0
specific	P2	GO_Biological_Process_2023	Negative Regulation Of Cytokine-Mediated Signaling Pathway (GO:0001960)	2000	100	5	0	0.0	1.0		1.0
specific	P2	GO_Biological_Process_2023	Negative Regulation Of Defense Response (GO:0031348)	2000	100	9	0	0.0	1.0		1.0
specific	P2	GO_Biological_Process_2023	Negative Regulation Of Developmental Growth (GO:0048640)	2000	100	5	0	0.0	1.0		1.0
specific	P2	GO_Biological_Process_2023	Negative Regulation Of Developmental Process (GO:0051093)	2000	100	9	1	2.2222222222222223	0.3703491261967131	CDK6	0.9246348965146048
specific	P2	GO_Biological_Process_2023	Negative Regulation Of Endopeptidase Activity (GO:0010951)	2000	100	5	0	0.0	1.0		1.0
specific	P2	GO_Biological_Process_2023	Negative Regulation Of Epithelial Cell Apoptotic Process (GO:1904036)	2000	100	7	0	0.0	1.0		1.0
specific	P2	GO_Biological_Process_2023	Negative Regulation Of Epithelial Cell Migration (GO:0010633)	2000	100	5	0	0.0	1.0		1.0
specific	P2	GO_Biological_Process_2023	Negative Regulation Of Epithelial Cell Proliferation (GO:0050680)	2000	100	12	2	3.3333333333333335	0.11791196301155088	CDK6,TGFBR3	0.6493321264638975
specific	P2	GO_Biological_Process_2023	Negative Regulation Of Extrinsic Apoptotic Signaling Pathway (GO:2001237)	2000	100	12	1	1.6666666666666667	0.46058132021004183	BCL2	1.0
specific	P2	GO_Biological_Process_2023	Negative Regulation Of Extrinsic Apoptotic Signaling Pathway In Absence Of Ligand (GO:2001240)	2000	100	6	1	3.3333333333333335	0.2651987668706878	BCL2	0.8562411214178116
specific	P2	GO_Biological_Process_2023	Negative Regulation Of Fat Cell Differentiation (GO:0045599)	2000	100	6	0	0.0	1.0		1.0
specific	P2	GO_Biological_Process_2023	Negative Regulation Of Gene Expression (GO:0010629)	2000	100	32	2	1.25	0.48151304347702295	MYCN,RPS26	1.0
specific	P2	GO_Biological_Process_2023	Negative Regulation Of Gene Expression, Epigenetic (GO:0045814)	2000	100	6	0	0.0	1.0		1.0
specific	P2	GO_Biological_Process_2023	Negative Regulation Of Growth (GO:0045926)	2000	100	12	1	1.6666666666666667	0.46058132021004183	ENO1	1.0
specific	P2	GO_Biological_Process_2023	Negative Regulation Of Hydrolase Activity (GO:0051346)	2000	100	6	0	0.0	1.0		1.0
specific	P2	GO_Biological_Process_2023	Negative Regulation Of Immune Response (GO:0050777)	2000	100	6	0	0.0	1.0		1.0
specific	P2	GO_Biological_Process_2023	Negative Regulation Of Inflammatory Response (GO:0050728)	2000	100	12	0	0.0	1.0		1.0
specific	P2	GO_Biological_Process_2023	Negative Regulation Of Intracellular Signal Transduction (GO:1902532)	2000	100	32	3	1.875	0.2129224438787066	BCL2,PDE4D,TMSB4X	0.8506903721357427
specific	P2	GO_Biological_Process_2023	Negative Regulation Of Intrinsic Apoptotic Signaling Pathway (GO:2001243)	2000	100	10	4	8.0	0.000979776564332527	BCL2,ENO1,PPIA,XBP1	0.030183794721812502
specific	P2	GO_Biological_Process_2023	Negative Regulation Of Ion Transmembrane Transporter Activity (GO:0032413)	2000	100	5	0	0.0	1.0		1.0
specific	P2	GO_Biological_Process_2023	Negative Regulation Of Kinase Activity (GO:0033673)	2000	100	7	1	2.857142857142857	0.30204938036764417	PPIA	0.8755286535143146
specific	P2	GO_Biological_Process_2023	Negative Regulation Of Lymphocyte Activation (GO:0051250)	2000	100	7	0	0.0	1.0		1.0
specific	P2	GO_Biological_Process_2023	Negative Regulation Of Lymphocyte Proliferation (GO:0050672)	2000	100	7	0	0.0	1.0		1.0
specific	P2	GO_Biological_Process_2023	Negative Regulation Of Macromolecule Biosynthetic Process (GO:0010558)	2000	100	8	0	0.0	1.0		1.0
specific	P2	GO_Biological_Process_2023	Negative Regulation Of Macromolecule Metabolic Process (GO:0010605)	2000	100	21	2	1.9047619047619047	0.28302515355358676	LDLR,MYCN	0.8755286535143146
specific	P2	GO_Biological_Process_2023	Negative Regulation Of Metabolic Process (GO:0009892)	2000	100	14	1	1.4285714285714286	0.5134968856759649	ID1	1.0
specific	P2	GO_Biological_Process_2023	Negative Regulation Of Mitochondrion Organization (GO:0010823)	2000	100	8	1	2.5	0.337069481703939	SLC25A5	0.897630686452195
specific	P2	GO_Biological_Process_2023	Negative Regulation Of Mitotic Cell Cycle (GO:0045930)	2000	100	6	0	0.0	1.0		1.0
specific	P2	GO_Biological_Process_2023	Negative Regulation Of Mitotic Cell Cycle Phase Transition (GO:1901991)	2000	100	8	0	0.0	1.0		1.0
specific	P2	GO_Biological_Process_2023	Negative Regulation Of Mitotic Metaphase/Anaphase Transition (GO:0045841)	2000	100	6	0	0.0	1.0		1.0
specific	P2	GO_Biological_Process_2023	Negative Regulation Of Multicellular Organismal Process (GO:0051241)	2000	100	27	1	0.7407407407407408	0.7519786364479273	ID1	1.0
specific	P2	GO_Biological_Process_2023	Negative Regulation Of Myeloid Cell Differentiation (GO:0045638)	2000	100	7	1	2.857142857142857	0.30204938036764417	CDK6	0.8755286535143146
specific	P2	GO_Biological_Process_2023	Negative Regulation Of Myeloid Leukocyte Differentiation (GO:0002762)	2000	100	6	2	6.666666666666667	0.032544022871960995	CDK6,MYC	0.3071273209340319
specific	P2	GO_Biological_Process_2023	Negative Regulation Of Neuron Apoptotic Process (GO:0043524)	2000	100	7	1	2.857142857142857	0.30204938036764417	BCL2	0.8755286535143146
specific	P2	GO_Biological_Process_2023	Negative Regulation Of Neuron Death (GO:1901215)	2000	100	10	1	2.0	0.4019739817368079	BCL2	0.961873043968433
specific	P2	GO_Biological_Process_2023	Negative Regulation Of Neuron Differentiation (GO:0045665)	2000	100	5	0	0.0	1.0		1.0
specific	P2	GO_Biological_Process_2023	Negative Regulation Of Neuron Projection Development (GO:0010977)	2000	100	6	0	0.0	1.0		1.0
specific	P2	GO_Biological_Process_2023	Negative Regulation Of Nucleic Acid-Templated Transcription (GO:1903507)	2000	100	56	5	1.7857142857142858	0.1446543976249923	BASP1,ENO1,HMGB2,ID1,MECOM	0.7584140169265132
specific	P2	GO_Biological_Process_2023	Negative Regulation Of Oxidative Stress-Induced Cell Death (GO:1903202)	2000	100	6	1	3.3333333333333335	0.2651987668706878	PPIA	0.8562411214178116
specific	P2	GO_Biological_Process_2023	Negative Regulation Of Peptidase Activity (GO:0010466)	2000	100	6	0	0.0	1.0		1.0
specific	P2	GO_Biological_Process_2023	Negative Regulation Of Peptidyl-Tyrosine Phosphorylation (GO:0050732)	2000	100	7	0	0.0	1.0		1.0
specific	P2	GO_Biological_Process_2023	Negative Regulation Of Phosphorylation (GO:0042326)	2000	100	7	1	2.857142857142857	0.30204938036764417	PPIA	0.8755286535143146
specific	P2	GO_Biological_Process_2023	Negative Regulation Of Programmed Cell Death (GO:0043069)	2000	100	48	8	3.3333333333333335	0.002107537078822431	ANGPT1,ARL6IP1,BCL2,MECOM,MYC,PIM1,PIM2,XBP1	0.05104963943276626
specific	P2	GO_Biological_Process_2023	Negative Regulation Of Protein Kinase Activity (GO:0006469)	2000	100	14	1	1.4285714285714286	0.5134968856759649	PPIA	1.0
specific	P2	GO_Biological_Process_2023	Negative Regulation Of Protein Metabolic Process (GO:0051248)	2000	100	10	1	2.0	0.4019739817368079	LDLR	0.961873043968433
specific	P2	GO_Biological_Process_2023	Negative Regulation Of Protein Modification By Small Protein Conjugation Or Removal (GO:1903321)	2000	100	7	2	5.714285714285714	0.044095085888948934	RPL11,SOX4	0.35667403863263925
specific	P2	GO_Biological_Process_2023	Negative Regulation Of Protein Modification Process (GO:0031400)	2000	100	11	1	1.8181818181818183	0.432025540443501	PPIA	0.9917060303231973
specific	P2	GO_Biological_Process_2023	Negative Regulation Of Protein Phosphorylation (GO:0001933)	2000	100	16	2	2.5	0.1888702315328895	PDE4D,PPIA	0.8506903721357427
specific	P2	GO_Biological_Process_2023	Negative Regulation Of Protein Serine/Threonine Kinase Activity (GO:0071901)	2000	100	13	0	0.0	1.0		1.0
specific	P2	GO_Biological_Process_2023	Negative Regulation Of Protein Ubiquitination (GO:0031397)	2000	100	7	1	2.857142857142857	0.30204938036764417	SOX4	0.8755286535143146
specific	P2	GO_Biological_Process_2023	Negative Regulation Of Reactive Oxygen Species Metabolic Process (GO:2000378)	2000	100	5	0	0.0	1.0		1.0
specific	P2	GO_Biological_Process_2023	Negative Regulation Of Response To External Stimulus (GO:0032102)	2000	100	11	0	0.0	1.0		1.0
specific	P2	GO_Biological_Process_2023	Negative Regulation Of Secretion By Cell (GO:1903531)	2000	100	5	1	4.0	0.22642297620423327	STXBP6	0.8506903721357427
specific	P2	GO_Biological_Process_2023	Negative Regulation Of Sequestering Of Calcium Ion (GO:0051283)	2000	100	7	0	0.0	1.0		1.0
specific	P2	GO_Biological_Process_2023	Negative Regulation Of Signal Transduction (GO:0009968)	2000	100	27	1	0.7407407407407408	0.7519786364479273	BCL2	1.0
specific	P2	GO_Biological_Process_2023	Negative Regulation Of Signal Transduction In Absence Of Ligand (GO:1901099)	2000	100	6	1	3.3333333333333335	0.2651987668706878	BCL2	0.8562411214178116
specific	P2	GO_Biological_Process_2023	Negative Regulation Of Stress-Activated MAPK Cascade (GO:0032873)	2000	100	8	3	7.5	0.0056543305150540514	MECOM,MYC,PPIA	0.10191772671748986
specific	P2	GO_Biological_Process_2023	Negative Regulation Of Supramolecular Fiber Organization (GO:1902904)	2000	100	7	2	5.714285714285714	0.044095085888948934	LDLR,STMN1	0.35667403863263925
specific	P2	GO_Biological_Process_2023	Negative Regulation Of Transcription By RNA Polymerase II (GO:0000122)	2000	100	77	8	2.077922077922078	0.035400558815113455	CUX1,ENO1,HMGB2,ID1,JUND,MYC,RUNX1,SOX4	0.3266898889383501
specific	P2	GO_Biological_Process_2023	Negative Regulation Of Translation (GO:0017148)	2000	100	8	1	2.5	0.337069481703939	EIF4EBP1	0.897630686452195
specific	P2	GO_Biological_Process_2023	Negative Regulation Of Transmembrane Receptor Protein Serine/Threonine Kinase Signaling Pathway (GO:0090101)	2000	100	10	0	0.0	1.0		1.0
specific	P2	GO_Biological_Process_2023	Negative Regulation Of Transport (GO:0051051)	2000	100	5	0	0.0	1.0		1.0
specific	P2	GO_Biological_Process_2023	Negative Regulation Of Viral Genome Replication (GO:0045071)	2000	100	8	1	2.5	0.337069481703939	IFITM1	0.897630686452195
specific	P2	GO_Biological_Process_2023	Negative Regulation Of Viral Process (GO:0048525)	2000	100	9	2	4.444444444444445	0.07083232576174596	IFITM1,PPIA	0.46818093645470404
specific	P2	GO_Biological_Process_2023	Nervous System Development (GO:0007399)	2000	100	50	2	0.7999999999999999	0.7243957973279052	MARCKSL1,SOX4	1.0
specific	P2	GO_Biological_Process_2023	Neuron Development (GO:0048666)	2000	100	18	3	3.3333333333333335	0.05730837472827422	RUNX1,STMN1,XBP1	0.40985793266666737
specific	P2	GO_Biological_Process_2023	Neuron Differentiation (GO:0030182)	2000	100	23	4	3.4782608695652177	0.02501872783939822	IER2,RUNX1,SOX4,XBP1	0.2736334004834754
specific	P2	GO_Biological_Process_2023	Neuron Migration (GO:0001764)	2000	100	9	0	0.0	1.0		1.0
specific	P2	GO_Biological_Process_2023	Neuron Projection Development (GO:0031175)	2000	100	16	2	2.5	0.1888702315328895	STMN1,UBB	0.8506903721357427
specific	P2	GO_Biological_Process_2023	Neuron Projection Guidance (GO:0097485)	2000	100	23	1	0.8695652173913044	0.6946984681470938	ENAH	1.0
specific	P2	GO_Biological_Process_2023	Neuron Projection Morphogenesis (GO:0048812)	2000	100	14	2	2.857142857142857	0.15255127886428035	S100A6,UBB	0.7689925793730058
specific	P2	GO_Biological_Process_2023	Neurotransmitter Transport (GO:0006836)	2000	100	9	0	0.0	1.0		1.0
specific	P2	GO_Biological_Process_2023	Neutral Amino Acid Transport (GO:0015804)	2000	100	7	0	0.0	1.0		1.0
specific	P2	GO_Biological_Process_2023	Neutrophil Chemotaxis (GO:0030593)	2000	100	13	1	1.5384615384615385	0.48771505661798736	PPIA	1.0
specific	P2	GO_Biological_Process_2023	Neutrophil Migration (GO:1990266)	2000	100	15	1	1.3333333333333335	0.537993517817155	PPIA	1.0
specific	P2	GO_Biological_Process_2023	Nitrogen Compound Transport (GO:0071705)	2000	100	20	0	0.0	1.0		1.0
specific	P2	GO_Biological_Process_2023	Non-Membrane-Bounded Organelle Assembly (GO:0140694)	2000	100	7	0	0.0	1.0		1.0
specific	P2	GO_Biological_Process_2023	Oligosaccharide Metabolic Process (GO:0009311)	2000	100	7	0	0.0	1.0		1.0
specific	P2	GO_Biological_Process_2023	Organelle Assembly (GO:0070925)	2000	100	21	0	0.0	1.0		1.0
specific	P2	GO_Biological_Process_2023	Organelle Disassembly (GO:1903008)	2000	100	8	0	0.0	1.0		1.0
specific	P2	GO_Biological_Process_2023	Organelle Organization (GO:0006996)	2000	100	30	3	2.0	0.18675588239793886	GEM,MYC,PPIA	0.8506903721357427
specific	P2	GO_Biological_Process_2023	Organic Anion Transport (GO:0015711)	2000	100	8	0	0.0	1.0		1.0
specific	P2	GO_Biological_Process_2023	Organic Substance Transport (GO:0071702)	2000	100	25	0	0.0	1.0		1.0
specific	P2	GO_Biological_Process_2023	Organonitrogen Compound Biosynthetic Process (GO:1901566)	2000	100	8	0	0.0	1.0		1.0
specific	P2	GO_Biological_Process_2023	Organonitrogen Compound Catabolic Process (GO:1901565)	2000	100	10	0	0.0	1.0		1.0
specific	P2	GO_Biological_Process_2023	Peptide Biosynthetic Process (GO:0043043)	2000	100	7	5	14.285714285714286	5.495280232842563e-06	FAU,RPL11,RPL39,RPS15A,RPS26	0.0005376596225257848
specific	P2	GO_Biological_Process_2023	Peptide Cross-Linking (GO:0018149)	2000	100	6	0	0.0	1.0		1.0
specific	P2	GO_Biological_Process_2023	Peptide Metabolic Process (GO:0006518)	2000	100	5	0	0.0	1.0		1.0
specific	P2	GO_Biological_Process_2023	Peptidyl-Serine Modification (GO:0018209)	2000	100	16	0	0.0	1.0		1.0
specific	P2	GO_Biological_Process_2023	Peptidyl-Serine Phosphorylation (GO:0018105)	2000	100	16	0	0.0	1.0		1.0
specific	P2	GO_Biological_Process_2023	Peptidyl-Threonine Modification (GO:0018210)	2000	100	8	0	0.0	1.0		1.0
specific	P2	GO_Biological_Process_2023	Peptidyl-Threonine Phosphorylation (GO:0018107)	2000	100	7	0	0.0	1.0		1.0
specific	P2	GO_Biological_Process_2023	Peptidyl-Tyrosine Dephosphorylation (GO:0035335)	2000	100	5	0	0.0	1.0		1.0
specific	P2	GO_Biological_Process_2023	Peptidyl-Tyrosine Phosphorylation (GO:0018108)	2000	100	6	0	0.0	1.0		1.0
specific	P2	GO_Biological_Process_2023	Phagocytosis (GO:0006909)	2000	100	9	1	2.2222222222222223	0.3703491261967131	LDLR	0.9246348965146048
specific	P2	GO_Biological_Process_2023	Phagocytosis, Engulfment (GO:0006911)	2000	100	5	0	0.0	1.0		1.0
specific	P2	GO_Biological_Process_2023	Phosphate-Containing Compound Metabolic Process (GO:0006796)	2000	100	16	3	3.75	0.042260664864205266	ALDOA,PGK1,PSPH	0.35667403863263925
specific	P2	GO_Biological_Process_2023	Phosphatidylinositol Biosynthetic Process (GO:0006661)	2000	100	7	1	2.857142857142857	0.30204938036764417	CISH	0.8755286535143146
specific	P2	GO_Biological_Process_2023	Phosphatidylinositol Metabolic Process (GO:0046488)	2000	100	5	0	0.0	1.0		1.0
specific	P2	GO_Biological_Process_2023	Phosphatidylinositol-Mediated Signaling (GO:0048015)	2000	100	5	0	0.0	1.0		1.0
specific	P2	GO_Biological_Process_2023	Phospholipase C-activating G Protein-Coupled Receptor Signaling Pathway (GO:0007200)	2000	100	7	0	0.0	1.0		1.0
specific	P2	GO_Biological_Process_2023	Phospholipid Translocation (GO:0045332)	2000	100	6	0	0.0	1.0		1.0
specific	P2	GO_Biological_Process_2023	Phospholipid Transport (GO:0015914)	2000	100	7	1	2.857142857142857	0.30204938036764417	LDLR	0.8755286535143146
specific	P2	GO_Biological_Process_2023	Phosphorylation (GO:0016310)	2000	100	41	4	1.951219512195122	0.145473687096237	CDK6,PGK1,PIM1,PIM2	0.7614059466134271
specific	P2	GO_Biological_Process_2023	Photoperiodism (GO:0009648)	2000	100	5	0	0.0	1.0		1.0
specific	P2	GO_Biological_Process_2023	Plasma Membrane Bounded Cell Projection Assembly (GO:0120031)	2000	100	23	0	0.0	1.0		1.0
specific	P2	GO_Biological_Process_2023	Plasma Membrane Bounded Cell Projection Morphogenesis (GO:0120039)	2000	100	5	1	4.0	0.22642297620423327	UBB	0.8506903721357427
specific	P2	GO_Biological_Process_2023	Plasma Membrane Bounded Cell Projection Organization (GO:0120036)	2000	100	10	1	2.0	0.4019739817368079	STMN1	0.961873043968433
specific	P2	GO_Biological_Process_2023	Plasma Membrane Organization (GO:0007009)	2000	100	8	0	0.0	1.0		1.0
specific	P2	GO_Biological_Process_2023	Positive Regulation Of B Cell Activation (GO:0050871)	2000	100	9	2	4.444444444444445	0.07083232576174596	BCL2,XBP1	0.46818093645470404
specific	P2	GO_Biological_Process_2023	Positive Regulation Of B Cell Proliferation (GO:0030890)	2000	100	6	1	3.3333333333333335	0.2651987668706878	BCL2	0.8562411214178116
specific	P2	GO_Biological_Process_2023	Positive Regulation Of DNA Binding (GO:0043388)	2000	100	7	2	5.714285714285714	0.044095085888948934	HMGB2,NME1	0.35667403863263925
specific	P2	GO_Biological_Process_2023	Positive Regulation Of DNA Biosynthetic Process (GO:2000573)	2000	100	5	2	8.0	0.022420596511256902	MYC,PCNA	0.25543465311039115
specific	P2	GO_Biological_Process_2023	Positive Regulation Of DNA Metabolic Process (GO:0051054)	2000	100	10	2	4.0	0.08572542633586035	MYC,PCNA	0.5179040158037852
specific	P2	GO_Biological_Process_2023	Positive Regulation Of DNA Repair (GO:0045739)	2000	100	9	2	4.444444444444445	0.07083232576174596	ACTB,PCNA	0.46818093645470404
specific	P2	GO_Biological_Process_2023	Positive Regulation Of DNA-binding Transcription Factor Activity (GO:0051091)	2000	100	20	2	2.0	0.2640625815766913	PPIA,RNF220	0.8562411214178116
specific	P2	GO_Biological_Process_2023	Positive Regulation Of DNA-templated Transcription (GO:0045893)	2000	100	130	12	1.846153846153846	0.02564258826059354	ACTB,ALYREF,HMGB2,IER2,JUND,MECOM,MYC,MYCN,PIM2,RUNX1,SOX4,XBP1	0.27955807151741424
specific	P2	GO_Biological_Process_2023	Positive Regulation Of ERK1 And ERK2 Cascade (GO:0070374)	2000	100	24	1	0.8333333333333334	0.7101411354133006	ANGPT1	1.0
specific	P2	GO_Biological_Process_2023	Positive Regulation Of G1/S Transition Of Mitotic Cell Cycle (GO:1900087)	2000	100	5	0	0.0	1.0		1.0
specific	P2	GO_Biological_Process_2023	Positive Regulation Of GTPase Activity (GO:0043547)	2000	100	22	0	0.0	1.0		1.0
specific	P2	GO_Biological_Process_2023	Positive Regulation Of I-kappaB kinase/NF-kappaB Signaling (GO:0043123)	2000	100	20	2	2.0	0.2640625815766913	PIM2,S100A4	0.8562411214178116
specific	P2	GO_Biological_Process_2023	Positive Regulation Of JNK Cascade (GO:0046330)	2000	100	10	0	0.0	1.0		1.0
specific	P2	GO_Biological_Process_2023	Positive Regulation Of MAP Kinase Activity (GO:0043406)	2000	100	11	0	0.0	1.0		1.0
specific	P2	GO_Biological_Process_2023	Positive Regulation Of MAPK Cascade (GO:0043410)	2000	100	38	2	1.0526315789473684	0.5751929893804342	ANGPT1,PPIA	1.0
specific	P2	GO_Biological_Process_2023	Positive Regulation Of NF-kappaB Transcription Factor Activity (GO:0051092)	2000	100	10	1	2.0	0.4019739817368079	PPIA	0.961873043968433
specific	P2	GO_Biological_Process_2023	Positive Regulation Of NIK/NF-kappaB Signaling (GO:1901224)	2000	100	5	0	0.0	1.0		1.0
specific	P2	GO_Biological_Process_2023	Positive Regulation Of Ras Protein Signal Transduction (GO:0046579)	2000	100	6	0	0.0	1.0		1.0
specific	P2	GO_Biological_Process_2023	Positive Regulation Of T Cell Activation (GO:0050870)	2000	100	12	2	3.3333333333333335	0.11791196301155088	ACTB,XBP1	0.6493321264638975
specific	P2	GO_Biological_Process_2023	Positive Regulation Of T Cell Differentiation (GO:0045582)	2000	100	9	2	4.444444444444445	0.07083232576174596	SOX4,XBP1	0.46818093645470404
specific	P2	GO_Biological_Process_2023	Positive Regulation Of T Cell Proliferation (GO:0042102)	2000	100	9	0	0.0	1.0		1.0
specific	P2	GO_Biological_Process_2023	Positive Regulation Of Wnt Signaling Pathway (GO:0030177)	2000	100	5	2	8.0	0.022420596511256902	RNF220,SOX4	0.25543465311039115
specific	P2	GO_Biological_Process_2023	Positive Regulation Of Amide Metabolic Process (GO:0034250)	2000	100	7	1	2.857142857142857	0.30204938036764417	SOX4	0.8755286535143146
specific	P2	GO_Biological_Process_2023	Positive Regulation Of Angiogenesis (GO:0045766)	2000	100	20	3	3.0	0.07453761936340698	EMILIN2,RUNX1,XBP1	0.48238378178042596
specific	P2	GO_Biological_Process_2023	Positive Regulation Of Apoptotic Process (GO:0043065)	2000	100	39	3	1.5384615384615383	0.30909804075033603	BCL2,EMILIN2,SOX4	0.8942672083078215
specific	P2	GO_Biological_Process_2023	Positive Regulation Of Apoptotic Signaling Pathway (GO:2001235)	2000	100	8	0	0.0	1.0		1.0
specific	P2	GO_Biological_Process_2023	Positive Regulation Of Autophagy (GO:0010508)	2000	100	15	1	1.3333333333333335	0.537993517817155	PIM2	1.0
specific	P2	GO_Biological_Process_2023	Positive Regulation Of Axonogenesis (GO:0050772)	2000	100	5	0	0.0	1.0		1.0
specific	P2	GO_Biological_Process_2023	Positive Regulation Of Binding (GO:0051099)	2000	100	13	4	6.153846153846154	0.002968725019014401	HMGB2,NME1,RPL11,STMN1	0.06645777410986624
specific	P2	GO_Biological_Process_2023	Positive Regulation Of Biomineral Tissue Development (GO:0070169)	2000	100	11	0	0.0	1.0		1.0
specific	P2	GO_Biological_Process_2023	Positive Regulation Of Biosynthetic Process (GO:0009891)	2000	100	8	1	2.5	0.337069481703939	RUNX1	0.897630686452195
specific	P2	GO_Biological_Process_2023	Positive Regulation Of Blood Vessel Endothelial Cell Migration (GO:0043536)	2000	100	9	2	4.444444444444445	0.07083232576174596	ANGPT1,TMSB4X	0.46818093645470404
specific	P2	GO_Biological_Process_2023	Positive Regulation Of Bone Mineralization (GO:0030501)	2000	100	9	0	0.0	1.0		1.0
specific	P2	GO_Biological_Process_2023	Positive Regulation Of Calcium Ion Transmembrane Transport (GO:1904427)	2000	100	5	0	0.0	1.0		1.0
specific	P2	GO_Biological_Process_2023	Positive Regulation Of Calcium Ion Transport (GO:0051928)	2000	100	9	0	0.0	1.0		1.0
specific	P2	GO_Biological_Process_2023	Positive Regulation Of Canonical Wnt Signaling Pathway (GO:0090263)	2000	100	5	2	8.0	0.022420596511256902	RNF220,SOX4	0.25543465311039115
specific	P2	GO_Biological_Process_2023	Positive Regulation Of Catabolic Process (GO:0009896)	2000	100	6	0	0.0	1.0		1.0
specific	P2	GO_Biological_Process_2023	Positive Regulation Of Cell Adhesion (GO:0045785)	2000	100	9	0	0.0	1.0		1.0
specific	P2	GO_Biological_Process_2023	Positive Regulation Of Cell Cycle (GO:0045787)	2000	100	10	2	4.0	0.08572542633586035	EIF4EBP1,RPS15A	0.5179040158037852
specific	P2	GO_Biological_Process_2023	Positive Regulation Of Cell Cycle G1/S Phase Transition (GO:1902808)	2000	100	5	0	0.0	1.0		1.0
specific	P2	GO_Biological_Process_2023	Positive Regulation Of Cell Cycle G2/M Phase Transition (GO:1902751)	2000	100	5	0	0.0	1.0		1.0
specific	P2	GO_Biological_Process_2023	Positive Regulation Of Cell Cycle Process (GO:0090068)	2000	100	14	1	1.4285714285714286	0.5134968856759649	RANBP1	1.0
specific	P2	GO_Biological_Process_2023	Positive Regulation Of Cell Death (GO:0010942)	2000	100	7	0	0.0	1.0		1.0
specific	P2	GO_Biological_Process_2023	Positive Regulation Of Cell Differentiation (GO:0045597)	2000	100	35	4	2.2857142857142856	0.09399710342496137	ACTB,IFITM1,SOX4,XBP1	0.5607962780607865
specific	P2	GO_Biological_Process_2023	Positive Regulation Of Cell Junction Assembly (GO:1901890)	2000	100	5	0	0.0	1.0		1.0
specific	P2	GO_Biological_Process_2023	Positive Regulation Of Cell Migration (GO:0030335)	2000	100	31	3	1.9354838709677418	0.19973336780276033	PODXL,S100A11,XBP1	0.8506903721357427
specific	P2	GO_Biological_Process_2023	Positive Regulation Of Cell Migration Involved In Sprouting Angiogenesis (GO:0090050)	2000	100	5	0	0.0	1.0		1.0
specific	P2	GO_Biological_Process_2023	Positive Regulation Of Cell Motility (GO:2000147)	2000	100	24	2	1.6666666666666667	0.3395171210243401	PODXL,XBP1	0.9002053951731075
specific	P2	GO_Biological_Process_2023	Positive Regulation Of Cell Population Proliferation (GO:0008284)	2000	100	58	13	4.482758620689655	2.7129832129914425e-06	ACTB,BCL2,CDK6,MYC,NME1,PIM1,RPS15A,S100A6,SLC25A5,SOX4,TGFBR3,TIPIN,XBP1	0.0003123398417843983
specific	P2	GO_Biological_Process_2023	Positive Regulation Of Cell Projection Organization (GO:0031346)	2000	100	24	1	0.8333333333333334	0.7101411354133006	CUX1	1.0
specific	P2	GO_Biological_Process_2023	Positive Regulation Of Cell-Cell Adhesion (GO:0022409)	2000	100	7	1	2.857142857142857	0.30204938036764417	PODXL	0.8755286535143146
specific	P2	GO_Biological_Process_2023	Positive Regulation Of Cellular Biosynthetic Process (GO:0031328)	2000	100	16	2	2.5	0.1888702315328895	LDLR,SOX4	0.8506903721357427
specific	P2	GO_Biological_Process_2023	Positive Regulation Of Cellular Catabolic Process (GO:0031331)	2000	100	14	1	1.4285714285714286	0.5134968856759649	PIM2	1.0
specific	P2	GO_Biological_Process_2023	Positive Regulation Of Cellular Component Biogenesis (GO:0044089)	2000	100	8	0	0.0	1.0		1.0
specific	P2	GO_Biological_Process_2023	Positive Regulation Of Cellular Component Organization (GO:0051130)	2000	100	16	1	1.25	0.5612684035694393	RUNX1	1.0
specific	P2	GO_Biological_Process_2023	Positive Regulation Of Cellular Metabolic Process (GO:0031325)	2000	100	10	0	0.0	1.0		1.0
specific	P2	GO_Biological_Process_2023	Positive Regulation Of Cellular Process (GO:0048522)	2000	100	61	8	2.6229508196721314	0.009587672365724175	ACTB,BCL2,MYC,RPS15A,SLC25A5,SOX4,TIPIN,XBP1	0.15609403430512342
specific	P2	GO_Biological_Process_2023	Positive Regulation Of Chemotaxis (GO:0050921)	2000	100	6	1	3.3333333333333335	0.2651987668706878	TMSB4X	0.8562411214178116
specific	P2	GO_Biological_Process_2023	Positive Regulation Of Chromosome Separation (GO:1905820)	2000	100	5	0	0.0	1.0		1.0
specific	P2	GO_Biological_Process_2023	Positive Regulation Of Cold-Induced Thermogenesis (GO:0120162)	2000	100	15	1	1.3333333333333335	0.537993517817155	FABP5	1.0
specific	P2	GO_Biological_Process_2023	Positive Regulation Of Cysteine-Type Endopeptidase Activity (GO:2001056)	2000	100	8	2	5.0	0.05690867101358056	CYCS,MYC	0.40985793266666737
specific	P2	GO_Biological_Process_2023	Positive Regulation Of Cysteine-Type Endopeptidase Activity Involved In Apoptotic Process (GO:0043280)	2000	100	12	3	5.0	0.019190552961509476	CYCS,HIP1,MYC	0.25529604426293057
specific	P2	GO_Biological_Process_2023	Positive Regulation Of Cytokine Production (GO:0001819)	2000	100	40	3	1.5	0.32311481230462075	PDE4D,RUNX1,XBP1	0.897630686452195
specific	P2	GO_Biological_Process_2023	Positive Regulation Of Cytokine-Mediated Signaling Pathway (GO:0001961)	2000	100	9	0	0.0	1.0		1.0
specific	P2	GO_Biological_Process_2023	Positive Regulation Of Cytokinesis (GO:0032467)	2000	100	7	0	0.0	1.0		1.0
specific	P2	GO_Biological_Process_2023	Positive Regulation Of Cytoskeleton Organization (GO:0051495)	2000	100	7	0	0.0	1.0		1.0
specific	P2	GO_Biological_Process_2023	Positive Regulation Of Defense Response (GO:0031349)	2000	100	14	2	2.857142857142857	0.15255127886428035	EMILIN2,NKG7	0.7689925793730058
specific	P2	GO_Biological_Process_2023	Positive Regulation Of Developmental Process (GO:0051094)	2000	100	21	2	1.9047619047619047	0.28302515355358676	BASP1,XBP1	0.8755286535143146
specific	P2	GO_Biological_Process_2023	Positive Regulation Of Endocytosis (GO:0045807)	2000	100	13	1	1.5384615384615385	0.48771505661798736	HIP1	1.0
specific	P2	GO_Biological_Process_2023	Positive Regulation Of Endothelial Cell Migration (GO:0010595)	2000	100	13	2	3.076923076923077	0.13497648331469503	ANGPT1,TMSB4X	0.7119393429261489
specific	P2	GO_Biological_Process_2023	Positive Regulation Of Endothelial Cell Proliferation (GO:0001938)	2000	100	10	1	2.0	0.4019739817368079	HMGB2	0.961873043968433
specific	P2	GO_Biological_Process_2023	Positive Regulation Of Epithelial Cell Migration (GO:0010634)	2000	100	13	1	1.5384615384615385	0.48771505661798736	ANGPT1	1.0
specific	P2	GO_Biological_Process_2023	Positive Regulation Of Epithelial Cell Proliferation (GO:0050679)	2000	100	15	4	5.333333333333334	0.005245112339408003	HMGB2,MYC,NME1,XBP1	0.10032874471082491
specific	P2	GO_Biological_Process_2023	Positive Regulation Of Epithelial To Mesenchymal Transition (GO:0010718)	2000	100	7	0	0.0	1.0		1.0
specific	P2	GO_Biological_Process_2023	Positive Regulation Of Fat Cell Differentiation (GO:0045600)	2000	100	7	2	5.714285714285714	0.044095085888948934	PIM1,XBP1	0.35667403863263925
specific	P2	GO_Biological_Process_2023	Positive Regulation Of Fibroblast Proliferation (GO:0048146)	2000	100	5	3	12.0	0.0011277809186320611	CDK6,MYC,S100A6	0.03100283918508819
specific	P2	GO_Biological_Process_2023	Positive Regulation Of Filopodium Assembly (GO:0051491)	2000	100	5	0	0.0	1.0		1.0
specific	P2	GO_Biological_Process_2023	Positive Regulation Of Gene Expression (GO:0010628)	2000	100	49	5	2.0408163265306123	0.09449610390595552	ANGPT1,MYC,MYCN,RPL11,SOX4	0.5632247345301638
specific	P2	GO_Biological_Process_2023	Positive Regulation Of Homotypic Cell-Cell Adhesion (GO:0034112)	2000	100	5	1	4.0	0.22642297620423327	EMILIN2	0.8506903721357427
specific	P2	GO_Biological_Process_2023	Positive Regulation Of Hydrolase Activity (GO:0051345)	2000	100	23	2	1.7391304347826089	0.32079350368400317	HMGB2,MTMR9	0.897630686452195
specific	P2	GO_Biological_Process_2023	Positive Regulation Of Immune Response (GO:0050778)	2000	100	7	1	2.857142857142857	0.30204938036764417	XBP1	0.8755286535143146
specific	P2	GO_Biological_Process_2023	Positive Regulation Of Immune System Process (GO:0002684)	2000	100	5	0	0.0	1.0		1.0
specific	P2	GO_Biological_Process_2023	Positive Regulation Of Inflammatory Response (GO:0050729)	2000	100	13	1	1.5384615384615385	0.48771505661798736	NKG7	1.0
specific	P2	GO_Biological_Process_2023	Positive Regulation Of Interferon-Beta Production (GO:0032728)	2000	100	5	0	0.0	1.0		1.0
specific	P2	GO_Biological_Process_2023	Positive Regulation Of Interleukin-1 Beta Production (GO:0032731)	2000	100	5	0	0.0	1.0		1.0
specific	P2	GO_Biological_Process_2023	Positive Regulation Of Interleukin-1 Production (GO:0032732)	2000	100	5	0	0.0	1.0		1.0
specific	P2	GO_Biological_Process_2023	Positive Regulation Of Interleukin-12 Production (GO:0032735)	2000	100	5	0	0.0	1.0		1.0
specific	P2	GO_Biological_Process_2023	Positive Regulation Of Interleukin-2 Production (GO:0032743)	2000	100	6	2	6.666666666666667	0.032544022871960995	PDE4D,RUNX1	0.3071273209340319
specific	P2	GO_Biological_Process_2023	Positive Regulation Of Interleukin-4 Production (GO:0032753)	2000	100	5	0	0.0	1.0		1.0
specific	P2	GO_Biological_Process_2023	Positive Regulation Of Interleukin-6 Production (GO:0032755)	2000	100	6	1	3.3333333333333335	0.2651987668706878	XBP1	0.8562411214178116
specific	P2	GO_Biological_Process_2023	Positive Regulation Of Interleukin-8 Production (GO:0032757)	2000	100	5	0	0.0	1.0		1.0
specific	P2	GO_Biological_Process_2023	Positive Regulation Of Intracellular Protein Transport (GO:0090316)	2000	100	8	0	0.0	1.0		1.0
specific	P2	GO_Biological_Process_2023	Positive Regulation Of Intracellular Signal Transduction (GO:1902533)	2000	100	59	5	1.6949152542372883	0.16910150011523842	ANGPT1,HIP1,PIM2,PPIA,S100A4	0.8371118046570738
specific	P2	GO_Biological_Process_2023	Positive Regulation Of Intrinsic Apoptotic Signaling Pathway (GO:2001244)	2000	100	6	2	6.666666666666667	0.032544022871960995	MYC,UBB	0.3071273209340319
specific	P2	GO_Biological_Process_2023	Positive Regulation Of Ion Transmembrane Transporter Activity (GO:0032414)	2000	100	6	1	3.3333333333333335	0.2651987668706878	NDUFA4	0.8562411214178116
specific	P2	GO_Biological_Process_2023	Positive Regulation Of Kinase Activity (GO:0033674)	2000	100	13	0	0.0	1.0		1.0
specific	P2	GO_Biological_Process_2023	Positive Regulation Of Leukocyte Chemotaxis (GO:0002690)	2000	100	10	0	0.0	1.0		1.0
specific	P2	GO_Biological_Process_2023	Positive Regulation Of Leukocyte Migration (GO:0002687)	2000	100	8	0	0.0	1.0		1.0
specific	P2	GO_Biological_Process_2023	Positive Regulation Of Lipid Biosynthetic Process (GO:0046889)	2000	100	5	1	4.0	0.22642297620423327	LDLR	0.8506903721357427
specific	P2	GO_Biological_Process_2023	Positive Regulation Of Lymphocyte Proliferation (GO:0050671)	2000	100	12	1	1.6666666666666667	0.46058132021004183	BCL2	1.0
specific	P2	GO_Biological_Process_2023	Positive Regulation Of Macroautophagy (GO:0016239)	2000	100	10	1	2.0	0.4019739817368079	SLC25A5	0.961873043968433
specific	P2	GO_Biological_Process_2023	Positive Regulation Of Macromolecule Biosynthetic Process (GO:0010557)	2000	100	10	2	4.0	0.08572542633586035	SOX4,XBP1	0.5179040158037852
specific	P2	GO_Biological_Process_2023	Positive Regulation Of Macromolecule Metabolic Process (GO:0010604)	2000	100	45	4	1.777777777777778	0.18475826218165645	ANGPT1,MYC,MYCN,RPL11	0.8506903721357427
specific	P2	GO_Biological_Process_2023	Positive Regulation Of Metabolic Process (GO:0009893)	2000	100	17	1	1.1764705882352942	0.5833818912927538	FABP5	1.0
specific	P2	GO_Biological_Process_2023	Positive Regulation Of miRNA Metabolic Process (GO:2000630)	2000	100	7	2	5.714285714285714	0.044095085888948934	MYC,MYCN	0.35667403863263925
specific	P2	GO_Biological_Process_2023	Positive Regulation Of miRNA Transcription (GO:1902895)	2000	100	7	2	5.714285714285714	0.044095085888948934	MYC,MYCN	0.35667403863263925
specific	P2	GO_Biological_Process_2023	Positive Regulation Of Mitochondrion Organization (GO:0010822)	2000	100	9	0	0.0	1.0		1.0
specific	P2	GO_Biological_Process_2023	Positive Regulation Of Mitotic Cell Cycle (GO:0045931)	2000	100	8	1	2.5	0.337069481703939	EIF4EBP1	0.897630686452195
specific	P2	GO_Biological_Process_2023	Positive Regulation Of Mitotic Cell Cycle Phase Transition (GO:1901992)	2000	100	12	0	0.0	1.0		1.0
specific	P2	GO_Biological_Process_2023	Positive Regulation Of Mitotic Nuclear Division (GO:0045840)	2000	100	6	0	0.0	1.0		1.0
specific	P2	GO_Biological_Process_2023	Positive Regulation Of Mitotic Sister Chromatid Separation (GO:1901970)	2000	100	6	0	0.0	1.0		1.0
specific	P2	GO_Biological_Process_2023	Positive Regulation Of Monoatomic Ion Transport (GO:0043270)	2000	100	10	0	0.0	1.0		1.0
specific	P2	GO_Biological_Process_2023	Positive Regulation Of Monocyte Chemotaxis (GO:0090026)	2000	100	5	0	0.0	1.0		1.0
specific	P2	GO_Biological_Process_2023	Positive Regulation Of Mononuclear Cell Migration (GO:0071677)	2000	100	7	0	0.0	1.0		1.0
specific	P2	GO_Biological_Process_2023	Positive Regulation Of Multicellular Organismal Process (GO:0051240)	2000	100	40	4	2.0	0.13622452491415804	ACTB,ENO1,FABP5,XBP1	0.7176569501068597
specific	P2	GO_Biological_Process_2023	Positive Regulation Of Myeloid Cell Differentiation (GO:0045639)	2000	100	5	1	4.0	0.22642297620423327	HMGB2	0.8506903721357427
specific	P2	GO_Biological_Process_2023	Positive Regulation Of Myeloid Leukocyte Differentiation (GO:0002763)	2000	100	12	1	1.6666666666666667	0.46058132021004183	RUNX1	1.0
specific	P2	GO_Biological_Process_2023	Positive Regulation Of Nervous System Development (GO:0051962)	2000	100	6	0	0.0	1.0		1.0
specific	P2	GO_Biological_Process_2023	Positive Regulation Of Neurogenesis (GO:0050769)	2000	100	10	1	2.0	0.4019739817368079	CUX1	0.961873043968433
specific	P2	GO_Biological_Process_2023	Positive Regulation Of Neuron Apoptotic Process (GO:0043525)	2000	100	6	0	0.0	1.0		1.0
specific	P2	GO_Biological_Process_2023	Positive Regulation Of Neuron Death (GO:1901216)	2000	100	8	0	0.0	1.0		1.0
specific	P2	GO_Biological_Process_2023	Positive Regulation Of Neuron Projection Development (GO:0010976)	2000	100	19	0	0.0	1.0		1.0
specific	P2	GO_Biological_Process_2023	Positive Regulation Of Nucleic Acid-Templated Transcription (GO:1903508)	2000	100	58	7	2.413793103448276	0.02328216512919367	HMGB2,MECOM,MYC,MYCN,PIM2,RUNX1,SOX4	0.2641693312028258
specific	P2	GO_Biological_Process_2023	Positive Regulation Of Ossification (GO:0045778)	2000	100	9	0	0.0	1.0		1.0
specific	P2	GO_Biological_Process_2023	Positive Regulation Of Osteoblast Differentiation (GO:0045669)	2000	100	8	1	2.5	0.337069481703939	IFITM1	0.897630686452195
specific	P2	GO_Biological_Process_2023	Positive Regulation Of Peptide Hormone Secretion (GO:0090277)	2000	100	5	1	4.0	0.22642297620423327	SOX4	0.8506903721357427
specific	P2	GO_Biological_Process_2023	Positive Regulation Of Peptidyl-Tyrosine Phosphorylation (GO:0050731)	2000	100	15	1	1.3333333333333335	0.537993517817155	ANGPT1	1.0
specific	P2	GO_Biological_Process_2023	Positive Regulation Of Phagocytosis (GO:0050766)	2000	100	7	0	0.0	1.0		1.0
specific	P2	GO_Biological_Process_2023	Positive Regulation Of Phosphatase Activity (GO:0010922)	2000	100	5	1	4.0	0.22642297620423327	MTMR9	0.8506903721357427
specific	P2	GO_Biological_Process_2023	Positive Regulation Of Phosphatidylinositol 3-Kinase Signaling (GO:0014068)	2000	100	8	0	0.0	1.0		1.0
specific	P2	GO_Biological_Process_2023	Positive Regulation Of Phosphorylation (GO:0042327)	2000	100	34	2	1.1764705882352942	0.5141126618934588	ANGPT1,PPIA	1.0
specific	P2	GO_Biological_Process_2023	Positive Regulation Of Plasma Membrane Bounded Cell Projection Assembly (GO:0120034)	2000	100	9	0	0.0	1.0		1.0
specific	P2	GO_Biological_Process_2023	Positive Regulation Of Programmed Cell Death (GO:0043068)	2000	100	33	3	1.8181818181818181	0.226297382273338	BCL2,EMILIN2,SOX4	0.8506903721357427
specific	P2	GO_Biological_Process_2023	Positive Regulation Of Proteasomal Protein Catabolic Process (GO:1901800)	2000	100	12	0	0.0	1.0		1.0
specific	P2	GO_Biological_Process_2023	Positive Regulation Of Proteasomal Ubiquitin-Dependent Protein Catabolic Process (GO:0032436)	2000	100	12	0	0.0	1.0		1.0
specific	P2	GO_Biological_Process_2023	Positive Regulation Of Protein Binding (GO:0032092)	2000	100	6	1	3.3333333333333335	0.2651987668706878	RPL11	0.8562411214178116
specific	P2	GO_Biological_Process_2023	Positive Regulation Of Protein Catabolic Process (GO:0045732)	2000	100	7	0	0.0	1.0		1.0
specific	P2	GO_Biological_Process_2023	Positive Regulation Of Protein Kinase B Signaling (GO:0051897)	2000	100	9	2	4.444444444444445	0.07083232576174596	ANGPT1,HIP1	0.46818093645470404
specific	P2	GO_Biological_Process_2023	Positive Regulation Of Protein Kinase Activity (GO:0045860)	2000	100	18	0	0.0	1.0		1.0
specific	P2	GO_Biological_Process_2023	Positive Regulation Of Protein Localization (GO:1903829)	2000	100	9	0	0.0	1.0		1.0
specific	P2	GO_Biological_Process_2023	Positive Regulation Of Protein Localization To Cell Periphery (GO:1904377)	2000	100	6	0	0.0	1.0		1.0
specific	P2	GO_Biological_Process_2023	Positive Regulation Of Protein Localization To Membrane (GO:1905477)	2000	100	10	0	0.0	1.0		1.0
specific	P2	GO_Biological_Process_2023	Positive Regulation Of Protein Localization To Nucleus (GO:1900182)	2000	100	5	0	0.0	1.0		1.0
specific	P2	GO_Biological_Process_2023	Positive Regulation Of Protein Localization To Plasma Membrane (GO:1903078)	2000	100	6	0	0.0	1.0		1.0
specific	P2	GO_Biological_Process_2023	Positive Regulation Of Protein Metabolic Process (GO:0051247)	2000	100	16	1	1.25	0.5612684035694393	SOX4	1.0
specific	P2	GO_Biological_Process_2023	Positive Regulation Of Protein Modification By Small Protein Conjugation Or Removal (GO:1903322)	2000	100	6	2	6.666666666666667	0.032544022871960995	ANGPT1,UBB	0.3071273209340319
specific	P2	GO_Biological_Process_2023	Positive Regulation Of Protein Modification Process (GO:0031401)	2000	100	30	2	1.3333333333333335	0.44762982369894294	ANGPT1,PPIA	1.0
specific	P2	GO_Biological_Process_2023	Positive Regulation Of Protein Phosphorylation (GO:0001934)	2000	100	36	2	1.1111111111111112	0.5453551050881499	ANGPT1,PPIA	1.0
specific	P2	GO_Biological_Process_2023	Positive Regulation Of Protein Processing (GO:0010954)	2000	100	5	1	4.0	0.22642297620423327	ENO1	0.8506903721357427
specific	P2	GO_Biological_Process_2023	Positive Regulation Of Protein Secretion (GO:0050714)	2000	100	7	2	5.714285714285714	0.044095085888948934	PPIA,SOX4	0.35667403863263925
specific	P2	GO_Biological_Process_2023	Positive Regulation Of Protein Serine/Threonine Kinase Activity (GO:0071902)	2000	100	12	0	0.0	1.0		1.0
specific	P2	GO_Biological_Process_2023	Positive Regulation Of Protein Ubiquitination (GO:0031398)	2000	100	8	2	5.0	0.05690867101358056	ANGPT1,UBB	0.40985793266666737
specific	P2	GO_Biological_Process_2023	Positive Regulation Of Protein-Containing Complex Assembly (GO:0031334)	2000	100	9	0	0.0	1.0		1.0
specific	P2	GO_Biological_Process_2023	Positive Regulation Of Proteolysis (GO:0045862)	2000	100	5	0	0.0	1.0		1.0
specific	P2	GO_Biological_Process_2023	Positive Regulation Of Proteolysis Involved In Protein Catabolic Process (GO:1903052)	2000	100	5	0	0.0	1.0		1.0
specific	P2	GO_Biological_Process_2023	Positive Regulation Of Reactive Oxygen Species Metabolic Process (GO:2000379)	2000	100	6	0	0.0	1.0		1.0
specific	P2	GO_Biological_Process_2023	Positive Regulation Of Receptor Signaling Pathway Via JAK-STAT (GO:0046427)	2000	100	7	0	0.0	1.0		1.0
specific	P2	GO_Biological_Process_2023	Positive Regulation Of Receptor Signaling Pathway Via STAT (GO:1904894)	2000	100	6	0	0.0	1.0		1.0
specific	P2	GO_Biological_Process_2023	Positive Regulation Of Receptor-Mediated Endocytosis (GO:0048260)	2000	100	9	2	4.444444444444445	0.07083232576174596	ANGPT1,HIP1	0.46818093645470404
specific	P2	GO_Biological_Process_2023	Positive Regulation Of Release Of Cytochrome C From Mitochondria (GO:0090200)	2000	100	6	0	0.0	1.0		1.0
specific	P2	GO_Biological_Process_2023	Positive Regulation Of Reproductive Process (GO:2000243)	2000	100	5	0	0.0	1.0		1.0
specific	P2	GO_Biological_Process_2023	Positive Regulation Of Response To Biotic Stimulus (GO:0002833)	2000	100	5	1	4.0	0.22642297620423327	EMILIN2	0.8506903721357427
specific	P2	GO_Biological_Process_2023	Positive Regulation Of Response To External Stimulus (GO:0032103)	2000	100	17	2	2.3529411764705883	0.20745259999640672	EMILIN2,NKG7	0.8506903721357427
specific	P2	GO_Biological_Process_2023	Positive Regulation Of Response To Stimulus (GO:0048584)	2000	100	9	1	2.2222222222222223	0.3703491261967131	PCNA	0.9246348965146048
specific	P2	GO_Biological_Process_2023	Positive Regulation Of Secretion By Cell (GO:1903532)	2000	100	7	1	2.857142857142857	0.30204938036764417	PPIA	0.8755286535143146
specific	P2	GO_Biological_Process_2023	Positive Regulation Of Signal Transduction (GO:0009967)	2000	100	20	1	1.0	0.6433140211145986	XBP1	1.0
specific	P2	GO_Biological_Process_2023	Positive Regulation Of Small Molecule Metabolic Process (GO:0062013)	2000	100	5	0	0.0	1.0		1.0
specific	P2	GO_Biological_Process_2023	Positive Regulation Of Smooth Muscle Cell Proliferation (GO:0048661)	2000	100	8	0	0.0	1.0		1.0
specific	P2	GO_Biological_Process_2023	Positive Regulation Of Stress-Activated MAPK Cascade (GO:0032874)	2000	100	11	0	0.0	1.0		1.0
specific	P2	GO_Biological_Process_2023	Positive Regulation Of Supramolecular Fiber Organization (GO:1902905)	2000	100	8	0	0.0	1.0		1.0
specific	P2	GO_Biological_Process_2023	Positive Regulation Of Synapse Assembly (GO:0051965)	2000	100	5	0	0.0	1.0		1.0
specific	P2	GO_Biological_Process_2023	Positive Regulation Of Synaptic Transmission (GO:0050806)	2000	100	12	0	0.0	1.0		1.0
specific	P2	GO_Biological_Process_2023	Positive Regulation Of Synaptic Transmission, Glutamatergic (GO:0051968)	2000	100	6	0	0.0	1.0		1.0
specific	P2	GO_Biological_Process_2023	Positive Regulation Of Transcription By RNA Polymerase II (GO:0045944)	2000	100	103	8	1.5533980582524274	0.13859063447781572	HMGB2,IER2,JUND,MYC,MYCN,RUNX1,SOX4,XBP1	0.7276186508226691
specific	P2	GO_Biological_Process_2023	Positive Regulation Of Transcription From RNA Polymerase II Promoter In Response To Stress (GO:0036003)	2000	100	6	0	0.0	1.0		1.0
specific	P2	GO_Biological_Process_2023	Positive Regulation Of Transferase Activity (GO:0051347)	2000	100	17	2	2.3529411764705883	0.20745259999640672	MYC,PCNA	0.8506903721357427
specific	P2	GO_Biological_Process_2023	Positive Regulation Of Translation (GO:0045727)	2000	100	6	1	3.3333333333333335	0.2651987668706878	SOX4	0.8562411214178116
specific	P2	GO_Biological_Process_2023	Positive Regulation Of Transmembrane Receptor Protein Serine/Threonine Kinase Signaling Pathway (GO:0090100)	2000	100	5	0	0.0	1.0		1.0
specific	P2	GO_Biological_Process_2023	Positive Regulation Of Transport (GO:0051050)	2000	100	8	1	2.5	0.337069481703939	ACTB	0.897630686452195
specific	P2	GO_Biological_Process_2023	Positive Regulation Of Tumor Necrosis Factor Production (GO:0032760)	2000	100	8	0	0.0	1.0		1.0
specific	P2	GO_Biological_Process_2023	Positive Regulation Of Tumor Necrosis Factor Superfamily Cytokine Production (GO:1903557)	2000	100	8	0	0.0	1.0		1.0
specific	P2	GO_Biological_Process_2023	Positive Regulation Of Type I Interferon Production (GO:0032481)	2000	100	5	0	0.0	1.0		1.0
specific	P2	GO_Biological_Process_2023	Positive Regulation Of Type II Interferon Production (GO:0032729)	2000	100	9	1	2.2222222222222223	0.3703491261967131	PDE4D	0.9246348965146048
specific	P2	GO_Biological_Process_2023	Positive Regulation Of Tyrosine Phosphorylation Of STAT Protein (GO:0042531)	2000	100	8	0	0.0	1.0		1.0
specific	P2	GO_Biological_Process_2023	Positive Regulation Of Ubiquitin-Dependent Protein Catabolic Process (GO:2000060)	2000	100	11	0	0.0	1.0		1.0
specific	P2	GO_Biological_Process_2023	Positive Regulation Of Ubiquitin-Protein Transferase Activity (GO:0051443)	2000	100	6	0	0.0	1.0		1.0
specific	P2	GO_Biological_Process_2023	Positive Regulation Of Vasculature Development (GO:1904018)	2000	100	17	3	3.529411764705882	0.04950246805650921	EMILIN2,RUNX1,XBP1	0.3911154751709334
specific	P2	GO_Biological_Process_2023	Positive Regulation Of Wound Healing (GO:0090303)	2000	100	6	2	6.666666666666667	0.032544022871960995	EMILIN2,XBP1	0.3071273209340319
specific	P2	GO_Biological_Process_2023	Post-Translational Protein Modification (GO:0043687)	2000	100	6	0	0.0	1.0		1.0
specific	P2	GO_Biological_Process_2023	Potassium Ion Transmembrane Transport (GO:0071805)	2000	100	15	1	1.3333333333333335	0.537993517817155	KCNQ5	1.0
specific	P2	GO_Biological_Process_2023	Potassium Ion Transport (GO:0006813)	2000	100	15	1	1.3333333333333335	0.537993517817155	KCNQ5	1.0
specific	P2	GO_Biological_Process_2023	Prostaglandin Metabolic Process (GO:0006693)	2000	100	5	0	0.0	1.0		1.0
specific	P2	GO_Biological_Process_2023	Proteasomal Protein Catabolic Process (GO:0010498)	2000	100	12	1	1.6666666666666667	0.46058132021004183	XBP1	1.0
specific	P2	GO_Biological_Process_2023	Proteasome-Mediated Ubiquitin-Dependent Protein Catabolic Process (GO:0043161)	2000	100	14	0	0.0	1.0		1.0
specific	P2	GO_Biological_Process_2023	Protein K48-linked Ubiquitination (GO:0070936)	2000	100	7	0	0.0	1.0		1.0
specific	P2	GO_Biological_Process_2023	Protein N-linked Glycosylation (GO:0006487)	2000	100	5	0	0.0	1.0		1.0
specific	P2	GO_Biological_Process_2023	Protein O-linked Glycosylation (GO:0006493)	2000	100	8	0	0.0	1.0		1.0
specific	P2	GO_Biological_Process_2023	Protein Autophosphorylation (GO:0046777)	2000	100	18	2	2.2222222222222223	0.22622062815492333	PIM1,PIM2	0.8506903721357427
specific	P2	GO_Biological_Process_2023	Protein Catabolic Process (GO:0030163)	2000	100	12	0	0.0	1.0		1.0
specific	P2	GO_Biological_Process_2023	Protein Dephosphorylation (GO:0006470)	2000	100	12	0	0.0	1.0		1.0
specific	P2	GO_Biological_Process_2023	Protein Deubiquitination (GO:0016579)	2000	100	6	0	0.0	1.0		1.0
specific	P2	GO_Biological_Process_2023	Protein Glycosylation (GO:0006486)	2000	100	12	0	0.0	1.0		1.0
specific	P2	GO_Biological_Process_2023	Protein Homooligomerization (GO:0051260)	2000	100	7	1	2.857142857142857	0.30204938036764417	ALDOA	0.8755286535143146
specific	P2	GO_Biological_Process_2023	Protein Localization (GO:0008104)	2000	100	23	3	2.608695652173913	0.10409179729746486	ACTB,ANGPT1,ID1	0.5915210986152466
specific	P2	GO_Biological_Process_2023	Protein Localization To Chromosome (GO:0034502)	2000	100	6	0	0.0	1.0		1.0
specific	P2	GO_Biological_Process_2023	Protein Localization To Membrane (GO:0072657)	2000	100	13	0	0.0	1.0		1.0
specific	P2	GO_Biological_Process_2023	Protein Localization To Nucleus (GO:0034504)	2000	100	6	1	3.3333333333333335	0.2651987668706878	RPL11	0.8562411214178116
specific	P2	GO_Biological_Process_2023	Protein Localization To Organelle (GO:0033365)	2000	100	8	1	2.5	0.337069481703939	RPL11	0.897630686452195
specific	P2	GO_Biological_Process_2023	Protein Maturation (GO:0051604)	2000	100	8	0	0.0	1.0		1.0
specific	P2	GO_Biological_Process_2023	Protein Modification By Small Protein Conjugation (GO:0032446)	2000	100	26	2	1.5384615384615385	0.3764684686896424	RNF220,UBB	0.9376195823968453
specific	P2	GO_Biological_Process_2023	Protein Modification By Small Protein Removal (GO:0070646)	2000	100	6	0	0.0	1.0		1.0
specific	P2	GO_Biological_Process_2023	Protein Modification Process (GO:0036211)	2000	100	68	3	0.8823529411764705	0.6717881841349793	CDK6,PIM1,PIM2	1.0
specific	P2	GO_Biological_Process_2023	Protein Phosphorylation (GO:0006468)	2000	100	50	4	1.5999999999999999	0.23805598359554891	CDK6,PIM1,PIM2,TGFBR3	0.8562411214178116
specific	P2	GO_Biological_Process_2023	Protein Polymerization (GO:0051258)	2000	100	7	0	0.0	1.0		1.0
specific	P2	GO_Biological_Process_2023	Protein Polyubiquitination (GO:0000209)	2000	100	13	1	1.5384615384615385	0.48771505661798736	BCL2	1.0
specific	P2	GO_Biological_Process_2023	Protein Processing (GO:0016485)	2000	100	10	0	0.0	1.0		1.0
specific	P2	GO_Biological_Process_2023	Protein Stabilization (GO:0050821)	2000	100	13	5	7.692307692307693	0.00026437215869098935	HIP1,MTMR9,PIM2,RPL11,SOX4	0.010287335435518243
specific	P2	GO_Biological_Process_2023	Protein Targeting (GO:0006605)	2000	100	5	1	4.0	0.22642297620423327	RPL11	0.8506903721357427
specific	P2	GO_Biological_Process_2023	Protein Targeting To Membrane (GO:0006612)	2000	100	5	1	4.0	0.22642297620423327	ARL6IP1	0.8506903721357427
specific	P2	GO_Biological_Process_2023	Protein Tetramerization (GO:0051262)	2000	100	5	1	4.0	0.22642297620423327	ALDOA	0.8506903721357427
specific	P2	GO_Biological_Process_2023	Protein Transport (GO:0015031)	2000	100	18	0	0.0	1.0		1.0
specific	P2	GO_Biological_Process_2023	Protein Ubiquitination (GO:0016567)	2000	100	24	3	2.5	0.11483371294029786	BCL2,RNF220,UBB	0.6477560554584052
specific	P2	GO_Biological_Process_2023	protein-DNA Complex Organization (GO:0071824)	2000	100	6	2	6.666666666666667	0.032544022871960995	HMGB2,MYC	0.3071273209340319
specific	P2	GO_Biological_Process_2023	Protein-Containing Complex Assembly (GO:0065003)	2000	100	17	3	3.529411764705882	0.04950246805650921	ANGPT1,HIP1,STXBP6	0.3911154751709334
specific	P2	GO_Biological_Process_2023	Proteolysis (GO:0006508)	2000	100	30	0	0.0	1.0		1.0
specific	P2	GO_Biological_Process_2023	Proteolysis Involved In Protein Catabolic Process (GO:0051603)	2000	100	8	1	2.5	0.337069481703939	UBB	0.897630686452195
specific	P2	GO_Biological_Process_2023	Pyroptosis (GO:0070269)	2000	100	5	0	0.0	1.0		1.0
specific	P2	GO_Biological_Process_2023	Pyruvate Metabolic Process (GO:0006090)	2000	100	7	3	8.571428571428571	0.0036663653294911483	ENO1,PGK1,TPI1	0.07510285742497454
specific	P2	GO_Biological_Process_2023	Receptor Clustering (GO:0043113)	2000	100	6	0	0.0	1.0		1.0
specific	P2	GO_Biological_Process_2023	Receptor Internalization (GO:0031623)	2000	100	6	0	0.0	1.0		1.0
specific	P2	GO_Biological_Process_2023	Receptor-Mediated Endocytosis (GO:0006898)	2000	100	17	1	1.1764705882352942	0.5833818912927538	LDLR	1.0
specific	P2	GO_Biological_Process_2023	Regulation Of B Cell Proliferation (GO:0030888)	2000	100	8	1	2.5	0.337069481703939	BCL2	0.897630686452195
specific	P2	GO_Biological_Process_2023	Regulation Of BMP Signaling Pathway (GO:0030510)	2000	100	8	0	0.0	1.0		1.0
specific	P2	GO_Biological_Process_2023	Regulation Of DNA Binding (GO:0051101)	2000	100	12	3	5.0	0.019190552961509476	HMGB2,NME1,RNF220	0.25529604426293057
specific	P2	GO_Biological_Process_2023	Regulation Of DNA Metabolic Process (GO:0051052)	2000	100	7	2	5.714285714285714	0.044095085888948934	ALYREF,MYC	0.35667403863263925
specific	P2	GO_Biological_Process_2023	Regulation Of DNA Repair (GO:0006282)	2000	100	8	2	5.0	0.05690867101358056	ACTB,PCNA	0.40985793266666737
specific	P2	GO_Biological_Process_2023	Regulation Of DNA Replication (GO:0006275)	2000	100	5	2	8.0	0.022420596511256902	PCNA,S100A11	0.25543465311039115
specific	P2	GO_Biological_Process_2023	Regulation Of DNA-templated Transcription (GO:0006355)	2000	100	166	15	1.8072289156626504	0.015510239851977576	ACTB,BASP1,CUX1,ENO1,HMGB2,HMGB3,ID1,JUND,MECOM,MYC,MYCN,PIM2,RUNX1,SOX4,XBP1	0.21838417711584424
specific	P2	GO_Biological_Process_2023	Regulation Of ERK1 And ERK2 Cascade (GO:0070372)	2000	100	30	2	1.3333333333333335	0.44762982369894294	ANGPT1,TGFBR3	1.0
specific	P2	GO_Biological_Process_2023	Regulation Of G Protein-Coupled Receptor Signaling Pathway (GO:0008277)	2000	100	8	0	0.0	1.0		1.0
specific	P2	GO_Biological_Process_2023	Regulation Of G1/S Transition Of Mitotic Cell Cycle (GO:2000045)	2000	100	11	0	0.0	1.0		1.0
specific	P2	GO_Biological_Process_2023	Regulation Of G2/M Transition Of Mitotic Cell Cycle (GO:0010389)	2000	100	8	1	2.5	0.337069481703939	CDK6	0.897630686452195
specific	P2	GO_Biological_Process_2023	Regulation Of GTPase Activity (GO:0043087)	2000	100	35	0	0.0	1.0		1.0
specific	P2	GO_Biological_Process_2023	Regulation Of I-kappaB kinase/NF-kappaB Signaling (GO:0043122)	2000	100	25	2	1.5999999999999999	0.35808583429585167	PIM2,S100A4	0.9246348965146048
specific	P2	GO_Biological_Process_2023	Regulation Of JNK Cascade (GO:0046328)	2000	100	16	2	2.5	0.1888702315328895	MECOM,TGFBR3	0.8506903721357427
specific	P2	GO_Biological_Process_2023	Regulation Of MAP Kinase Activity (GO:0043405)	2000	100	17	0	0.0	1.0		1.0
specific	P2	GO_Biological_Process_2023	Regulation Of MAPK Cascade (GO:0043408)	2000	100	22	2	1.8181818181818183	0.3019498770416954	PPIA,TGFBR3	0.8755286535143146
specific	P2	GO_Biological_Process_2023	Regulation Of NIK/NF-kappaB Signaling (GO:1901222)	2000	100	10	1	2.0	0.4019739817368079	TMSB4X	0.961873043968433
specific	P2	GO_Biological_Process_2023	Regulation Of Ras Protein Signal Transduction (GO:0046578)	2000	100	9	0	0.0	1.0		1.0
specific	P2	GO_Biological_Process_2023	Regulation Of Rho Protein Signal Transduction (GO:0035023)	2000	100	9	1	2.2222222222222223	0.3703491261967131	STMN1	0.9246348965146048
specific	P2	GO_Biological_Process_2023	Regulation Of T Cell Activation (GO:0050863)	2000	100	10	0	0.0	1.0		1.0
specific	P2	GO_Biological_Process_2023	Regulation Of T Cell Proliferation (GO:0042129)	2000	100	11	0	0.0	1.0		1.0
specific	P2	GO_Biological_Process_2023	Regulation Of TOR Signaling (GO:0032006)	2000	100	6	0	0.0	1.0		1.0
specific	P2	GO_Biological_Process_2023	Regulation Of Wnt Signaling Pathway (GO:0030111)	2000	100	7	0	0.0	1.0		1.0
specific	P2	GO_Biological_Process_2023	Regulation Of Actin Cytoskeleton Organization (GO:0032956)	2000	100	12	0	0.0	1.0		1.0
specific	P2	GO_Biological_Process_2023	Regulation Of Actin Filament-Based Process (GO:0032970)	2000	100	8	0	0.0	1.0		1.0
specific	P2	GO_Biological_Process_2023	Regulation Of Anatomical Structure Morphogenesis (GO:0022603)	2000	100	15	0	0.0	1.0		1.0
specific	P2	GO_Biological_Process_2023	Regulation Of Angiogenesis (GO:0045765)	2000	100	30	4	2.666666666666667	0.059359887571465215	EMILIN2,PGK1,RUNX1,XBP1	0.4210880697216935
specific	P2	GO_Biological_Process_2023	Regulation Of Apoptotic Process (GO:0042981)	2000	100	89	14	3.1460674157303377	8.260992671633837e-05	ACTB,ANGPT1,ARL6IP1,BCL2,EMILIN2,HIP1,MYC,NME1,PIM1,PIM2,PPIA,SOX4,UBB,XBP1	0.0038801325088361144
specific	P2	GO_Biological_Process_2023	Regulation Of Apoptotic Signaling Pathway (GO:2001233)	2000	100	8	2	5.0	0.05690867101358056	BCL2,PPIA	0.40985793266666737
specific	P2	GO_Biological_Process_2023	Regulation Of Autophagy (GO:0010506)	2000	100	21	3	2.8571428571428568	0.08391814779618571	BCL2,MTMR9,PIM2	0.5179040158037852
specific	P2	GO_Biological_Process_2023	Regulation Of Axonogenesis (GO:0050770)	2000	100	7	0	0.0	1.0		1.0
specific	P2	GO_Biological_Process_2023	Regulation Of Biomineral Tissue Development (GO:0070167)	2000	100	5	0	0.0	1.0		1.0
specific	P2	GO_Biological_Process_2023	Regulation Of Blood Coagulation (GO:0030193)	2000	100	5	1	4.0	0.22642297620423327	EMILIN2	0.8506903721357427
specific	P2	GO_Biological_Process_2023	Regulation Of Blood Vessel Endothelial Cell Migration (GO:0043535)	2000	100	7	2	5.714285714285714	0.044095085888948934	ANGPT1,TMSB4X	0.35667403863263925
specific	P2	GO_Biological_Process_2023	Regulation Of Bone Mineralization (GO:0030500)	2000	100	12	0	0.0	1.0		1.0
specific	P2	GO_Biological_Process_2023	Regulation Of Bone Resorption (GO:0045124)	2000	100	5	0	0.0	1.0		1.0
specific	P2	GO_Biological_Process_2023	Regulation Of cAMP-mediated Signaling (GO:0043949)	2000	100	5	1	4.0	0.22642297620423327	PDE4D	0.8506903721357427
specific	P2	GO_Biological_Process_2023	Regulation Of Calcium Ion Transport (GO:0051924)	2000	100	10	1	2.0	0.4019739817368079	BCL2	0.961873043968433
specific	P2	GO_Biological_Process_2023	Regulation Of Canonical Wnt Signaling Pathway (GO:0060828)	2000	100	22	2	1.8181818181818183	0.3019498770416954	RNF220,SOX4	0.8755286535143146
specific	P2	GO_Biological_Process_2023	Regulation Of Cardiac Muscle Cell Contraction (GO:0086004)	2000	100	6	1	3.3333333333333335	0.2651987668706878	PDE4D	0.8562411214178116
specific	P2	GO_Biological_Process_2023	Regulation Of Cardiac Muscle Contraction (GO:0055117)	2000	100	9	1	2.2222222222222223	0.3703491261967131	PDE4D	0.9246348965146048
specific	P2	GO_Biological_Process_2023	Regulation Of Cation Channel Activity (GO:2001257)	2000	100	6	1	3.3333333333333335	0.2651987668706878	PDE4D	0.8562411214178116
specific	P2	GO_Biological_Process_2023	Regulation Of Cell Adhesion (GO:0030155)	2000	100	22	2	1.8181818181818183	0.3019498770416954	ANGPT1,PODXL	0.8755286535143146
specific	P2	GO_Biological_Process_2023	Regulation Of Cell Communication (GO:0010646)	2000	100	8	0	0.0	1.0		1.0
specific	P2	GO_Biological_Process_2023	Regulation Of Cell Cycle (GO:0051726)	2000	100	38	7	3.68421052631579	0.0022206597244003377	ACTB,CDK6,JUND,MECOM,MYC,PIM2,RPS15A	0.051952240947315466
specific	P2	GO_Biological_Process_2023	Regulation Of Cell Cycle G2/M Phase Transition (GO:1902749)	2000	100	6	1	3.3333333333333335	0.2651987668706878	CDK6	0.8562411214178116
specific	P2	GO_Biological_Process_2023	Regulation Of Cell Cycle Process (GO:0010564)	2000	100	16	2	2.5	0.1888702315328895	MYC,TIPIN	0.8506903721357427
specific	P2	GO_Biological_Process_2023	Regulation Of Cell Death (GO:0010941)	2000	100	5	0	0.0	1.0		1.0
specific	P2	GO_Biological_Process_2023	Regulation Of Cell Development (GO:0060284)	2000	100	8	1	2.5	0.337069481703939	HMGB2	0.897630686452195
specific	P2	GO_Biological_Process_2023	Regulation Of Cell Differentiation (GO:0045595)	2000	100	23	2	1.7391304347826089	0.32079350368400317	CDK6,RUNX1	0.897630686452195
specific	P2	GO_Biological_Process_2023	Regulation Of Cell Division (GO:0051302)	2000	100	8	1	2.5	0.337069481703939	MYC	0.897630686452195
specific	P2	GO_Biological_Process_2023	Regulation Of Cell Growth (GO:0001558)	2000	100	17	3	3.529411764705882	0.04950246805650921	BCL2,CISH,ENO1	0.3911154751709334
specific	P2	GO_Biological_Process_2023	Regulation Of Cell Migration (GO:0030334)	2000	100	52	5	1.9230769230769234	0.11473066077970331	EMILIN2,IFITM1,PODXL,TMSB4X,XBP1	0.6477560554584052
specific	P2	GO_Biological_Process_2023	Regulation Of Cell Migration Involved In Sprouting Angiogenesis (GO:0090049)	2000	100	7	0	0.0	1.0		1.0
specific	P2	GO_Biological_Process_2023	Regulation Of Cell Morphogenesis (GO:0022604)	2000	100	6	0	0.0	1.0		1.0
specific	P2	GO_Biological_Process_2023	Regulation Of Cell Motility (GO:2000145)	2000	100	18	2	2.2222222222222223	0.22622062815492333	CDK6,TMSB4X	0.8506903721357427
specific	P2	GO_Biological_Process_2023	Regulation Of Cell Population Proliferation (GO:0042127)	2000	100	95	17	3.5789473684210527	2.0449282302660876e-06	ACTB,BCL2,CDK6,EMILIN2,HMGB2,IFITM1,JUND,MYC,NME1,PIM2,RPS15A,RUNX1,S100A11,SLC25A5,SOX4,TIPIN,XBP1	0.0002446245395455807
specific	P2	GO_Biological_Process_2023	Regulation Of Cell Size (GO:0008361)	2000	100	5	0	0.0	1.0		1.0
specific	P2	GO_Biological_Process_2023	Regulation Of Cell-Cell Adhesion (GO:0022407)	2000	100	9	1	2.2222222222222223	0.3703491261967131	PODXL	0.9246348965146048
specific	P2	GO_Biological_Process_2023	Regulation Of Cell-Matrix Adhesion (GO:0001952)	2000	100	6	1	3.3333333333333335	0.2651987668706878	CDK6	0.8562411214178116
specific	P2	GO_Biological_Process_2023	Regulation Of Cellular Catabolic Process (GO:0031329)	2000	100	6	0	0.0	1.0		1.0
specific	P2	GO_Biological_Process_2023	Regulation Of Cellular Component Organization (GO:0051128)	2000	100	15	2	2.666666666666667	0.17054403569930393	CISH,HIP1	0.8371118046570738
specific	P2	GO_Biological_Process_2023	Regulation Of Cellular Component Size (GO:0032535)	2000	100	6	0	0.0	1.0		1.0
specific	P2	GO_Biological_Process_2023	Regulation Of Cellular Response To Growth Factor Stimulus (GO:0090287)	2000	100	5	0	0.0	1.0		1.0
specific	P2	GO_Biological_Process_2023	Regulation Of Cellular Response To Stress (GO:0080135)	2000	100	6	1	3.3333333333333335	0.2651987668706878	SOX4	0.8562411214178116
specific	P2	GO_Biological_Process_2023	Regulation Of Chemotaxis (GO:0050920)	2000	100	5	0	0.0	1.0		1.0
specific	P2	GO_Biological_Process_2023	Regulation Of Chondrocyte Differentiation (GO:0032330)	2000	100	5	0	0.0	1.0		1.0
specific	P2	GO_Biological_Process_2023	Regulation Of Cold-Induced Thermogenesis (GO:0120161)	2000	100	29	2	1.379310344827586	0.4302382276122093	FABP5,ID1	0.9917060303231973
specific	P2	GO_Biological_Process_2023	Regulation Of Cyclin-Dependent Protein Kinase Activity (GO:1904029)	2000	100	5	0	0.0	1.0		1.0
specific	P2	GO_Biological_Process_2023	Regulation Of Cyclin-Dependent Protein Serine/Threonine Kinase Activity (GO:0000079)	2000	100	7	0	0.0	1.0		1.0
specific	P2	GO_Biological_Process_2023	Regulation Of Cysteine-Type Endopeptidase Activity Involved In Apoptotic Process (GO:0043281)	2000	100	11	3	5.454545454545455	0.014927068832783899	ARL6IP1,CYCS,MYC	0.21471421133638993
specific	P2	GO_Biological_Process_2023	Regulation Of Cytokine Production (GO:0001817)	2000	100	13	0	0.0	1.0		1.0
specific	P2	GO_Biological_Process_2023	Regulation Of Cytokinesis (GO:0032465)	2000	100	7	0	0.0	1.0		1.0
specific	P2	GO_Biological_Process_2023	Regulation Of Cytoskeleton Organization (GO:0051493)	2000	100	11	0	0.0	1.0		1.0
specific	P2	GO_Biological_Process_2023	Regulation Of Defense Response (GO:0031347)	2000	100	13	1	1.5384615384615385	0.48771505661798736	TMSB4X	1.0
specific	P2	GO_Biological_Process_2023	Regulation Of Dendrite Development (GO:0050773)	2000	100	8	0	0.0	1.0		1.0
specific	P2	GO_Biological_Process_2023	Regulation Of Dendrite Morphogenesis (GO:0048814)	2000	100	5	1	4.0	0.22642297620423327	CUX1	0.8506903721357427
specific	P2	GO_Biological_Process_2023	Regulation Of Developmental Growth (GO:0048638)	2000	100	6	0	0.0	1.0		1.0
specific	P2	GO_Biological_Process_2023	Regulation Of Endocytosis (GO:0030100)	2000	100	9	1	2.2222222222222223	0.3703491261967131	HIP1	0.9246348965146048
specific	P2	GO_Biological_Process_2023	Regulation Of Endopeptidase Activity (GO:0052548)	2000	100	5	0	0.0	1.0		1.0
specific	P2	GO_Biological_Process_2023	Regulation Of Endothelial Cell Apoptotic Process (GO:2000351)	2000	100	6	1	3.3333333333333335	0.2651987668706878	ANGPT1	0.8562411214178116
specific	P2	GO_Biological_Process_2023	Regulation Of Endothelial Cell Migration (GO:0010594)	2000	100	17	1	1.1764705882352942	0.5833818912927538	ANGPT1	1.0
specific	P2	GO_Biological_Process_2023	Regulation Of Endothelial Cell Proliferation (GO:0001936)	2000	100	15	2	2.666666666666667	0.17054403569930393	ANGPT1,HMGB2	0.8371118046570738
specific	P2	GO_Biological_Process_2023	Regulation Of Epidermal Growth Factor Receptor Signaling Pathway (GO:0042058)	2000	100	7	1	2.857142857142857	0.30204938036764417	HIP1	0.8755286535143146
specific	P2	GO_Biological_Process_2023	Regulation Of Epithelial Cell Migration (GO:0010632)	2000	100	6	0	0.0	1.0		1.0
specific	P2	GO_Biological_Process_2023	Regulation Of Epithelial Cell Proliferation (GO:0050678)	2000	100	14	5	7.142857142857143	0.00039503037438854744	ANGPT1,CDK6,MYC,NME1,TGFBR3	0.01383580022083299
specific	P2	GO_Biological_Process_2023	Regulation Of Epithelial To Mesenchymal Transition (GO:0010717)	2000	100	10	0	0.0	1.0		1.0
specific	P2	GO_Biological_Process_2023	Regulation Of Erythrocyte Differentiation (GO:0045646)	2000	100	6	2	6.666666666666667	0.032544022871960995	CDK6,HMGB2	0.3071273209340319
specific	P2	GO_Biological_Process_2023	Regulation Of Exocytosis (GO:0017157)	2000	100	6	1	3.3333333333333335	0.2651987668706878	STXBP6	0.8562411214178116
specific	P2	GO_Biological_Process_2023	Regulation Of Extrinsic Apoptotic Signaling Pathway (GO:2001236)	2000	100	9	0	0.0	1.0		1.0
specific	P2	GO_Biological_Process_2023	Regulation Of Extrinsic Apoptotic Signaling Pathway In Absence Of Ligand (GO:2001239)	2000	100	6	1	3.3333333333333335	0.2651987668706878	BCL2	0.8562411214178116
specific	P2	GO_Biological_Process_2023	Regulation Of Fat Cell Differentiation (GO:0045598)	2000	100	13	1	1.5384615384615385	0.48771505661798736	XBP1	1.0
specific	P2	GO_Biological_Process_2023	Regulation Of Fibroblast Proliferation (GO:0048145)	2000	100	7	3	8.571428571428571	0.0036663653294911483	CDK6,MYC,S100A6	0.07510285742497454
specific	P2	GO_Biological_Process_2023	Regulation Of Filopodium Assembly (GO:0051489)	2000	100	6	0	0.0	1.0		1.0
specific	P2	GO_Biological_Process_2023	Regulation Of Focal Adhesion Assembly (GO:0051893)	2000	100	7	0	0.0	1.0		1.0
specific	P2	GO_Biological_Process_2023	Regulation Of Gene Expression (GO:0010468)	2000	100	87	6	1.3793103448275863	0.2660980351933267	ANGPT1,CDK6,MYC,MYCN,RPL11,SOX4	0.8590539984988864
specific	P2	GO_Biological_Process_2023	Regulation Of Glycolytic Process (GO:0006110)	2000	100	5	0	0.0	1.0		1.0
specific	P2	GO_Biological_Process_2023	Regulation Of Heart Contraction (GO:0008016)	2000	100	10	1	2.0	0.4019739817368079	PDE4D	0.961873043968433
specific	P2	GO_Biological_Process_2023	Regulation Of Heart Rate By Cardiac Conduction (GO:0086091)	2000	100	5	0	0.0	1.0		1.0
specific	P2	GO_Biological_Process_2023	Regulation Of Homotypic Cell-Cell Adhesion (GO:0034110)	2000	100	5	0	0.0	1.0		1.0
specific	P2	GO_Biological_Process_2023	Regulation Of Hydrolase Activity (GO:0051336)	2000	100	15	0	0.0	1.0		1.0
specific	P2	GO_Biological_Process_2023	Regulation Of Immune Response (GO:0050776)	2000	100	10	0	0.0	1.0		1.0
specific	P2	GO_Biological_Process_2023	Regulation Of Inflammatory Response (GO:0050727)	2000	100	29	2	1.379310344827586	0.4302382276122093	NKG7,TMSB4X	0.9917060303231973
specific	P2	GO_Biological_Process_2023	Regulation Of Insulin Secretion (GO:0050796)	2000	100	11	1	1.8181818181818183	0.432025540443501	SOX4	0.9917060303231973
specific	P2	GO_Biological_Process_2023	Regulation Of Interferon-Beta Production (GO:0032648)	2000	100	6	0	0.0	1.0		1.0
specific	P2	GO_Biological_Process_2023	Regulation Of Interleukin-1 Beta Production (GO:0032651)	2000	100	7	0	0.0	1.0		1.0
specific	P2	GO_Biological_Process_2023	Regulation Of Interleukin-10 Production (GO:0032653)	2000	100	7	0	0.0	1.0		1.0
specific	P2	GO_Biological_Process_2023	Regulation Of Interleukin-12 Production (GO:0032655)	2000	100	7	0	0.0	1.0		1.0
specific	P2	GO_Biological_Process_2023	Regulation Of Interleukin-17 Production (GO:0032660)	2000	100	6	0	0.0	1.0		1.0
specific	P2	GO_Biological_Process_2023	Regulation Of Interleukin-2 Production (GO:0032663)	2000	100	9	2	4.444444444444445	0.07083232576174596	PDE4D,RUNX1	0.46818093645470404
specific	P2	GO_Biological_Process_2023	Regulation Of Interleukin-4 Production (GO:0032673)	2000	100	7	0	0.0	1.0		1.0
specific	P2	GO_Biological_Process_2023	Regulation Of Interleukin-6 Production (GO:0032675)	2000	100	8	1	2.5	0.337069481703939	XBP1	0.897630686452195
specific	P2	GO_Biological_Process_2023	Regulation Of Interleukin-8 Production (GO:0032677)	2000	100	8	1	2.5	0.337069481703939	TMSB4X	0.897630686452195
specific	P2	GO_Biological_Process_2023	Regulation Of Intracellular Signal Transduction (GO:1902531)	2000	100	31	2	1.2903225806451613	0.464726131002128	RPL11,TMSB4X	1.0
specific	P2	GO_Biological_Process_2023	Regulation Of Intrinsic Apoptotic Signaling Pathway (GO:2001242)	2000	100	8	1	2.5	0.337069481703939	BCL2	0.897630686452195
specific	P2	GO_Biological_Process_2023	Regulation Of Kinase Activity (GO:0043549)	2000	100	11	0	0.0	1.0		1.0
specific	P2	GO_Biological_Process_2023	Regulation Of Lipid Biosynthetic Process (GO:0046890)	2000	100	5	0	0.0	1.0		1.0
specific	P2	GO_Biological_Process_2023	Regulation Of Macroautophagy (GO:0016241)	2000	100	8	0	0.0	1.0		1.0
specific	P2	GO_Biological_Process_2023	Regulation Of Macromolecule Metabolic Process (GO:0060255)	2000	100	15	4	5.333333333333334	0.005245112339408003	CDK6,LDLR,MTMR9,MYC	0.10032874471082491
specific	P2	GO_Biological_Process_2023	Regulation Of Macrophage Activation (GO:0043030)	2000	100	7	0	0.0	1.0		1.0
specific	P2	GO_Biological_Process_2023	Regulation Of Metal Ion Transport (GO:0010959)	2000	100	6	1	3.3333333333333335	0.2651987668706878	BCL2	0.8562411214178116
specific	P2	GO_Biological_Process_2023	Regulation Of miRNA Transcription (GO:1902893)	2000	100	8	2	5.0	0.05690867101358056	MYC,MYCN	0.40985793266666737
specific	P2	GO_Biological_Process_2023	Regulation Of Microtubule-Based Process (GO:0032886)	2000	100	5	0	0.0	1.0		1.0
specific	P2	GO_Biological_Process_2023	Regulation Of Mitotic Cell Cycle (GO:0007346)	2000	100	23	2	1.7391304347826089	0.32079350368400317	EIF4EBP1,PIM2	0.897630686452195
specific	P2	GO_Biological_Process_2023	Regulation Of Mitotic Cell Cycle Phase Transition (GO:1901990)	2000	100	10	1	2.0	0.4019739817368079	CDK6	0.961873043968433
specific	P2	GO_Biological_Process_2023	Regulation Of Mitotic Cell Cycle Spindle Assembly Checkpoint (GO:0090266)	2000	100	5	0	0.0	1.0		1.0
specific	P2	GO_Biological_Process_2023	Regulation Of Mitotic Metaphase/Anaphase Transition (GO:0030071)	2000	100	8	0	0.0	1.0		1.0
specific	P2	GO_Biological_Process_2023	Regulation Of Mitotic Nuclear Division (GO:0007088)	2000	100	9	0	0.0	1.0		1.0
specific	P2	GO_Biological_Process_2023	Regulation Of Mitotic Sister Chromatid Separation (GO:0010965)	2000	100	5	0	0.0	1.0		1.0
specific	P2	GO_Biological_Process_2023	Regulation Of Monoatomic Cation Transmembrane Transport (GO:1904062)	2000	100	5	0	0.0	1.0		1.0
specific	P2	GO_Biological_Process_2023	Regulation Of Monoatomic Ion Transmembrane Transport (GO:0034765)	2000	100	5	0	0.0	1.0		1.0
specific	P2	GO_Biological_Process_2023	Regulation Of Monoatomic Ion Transmembrane Transporter Activity (GO:0032412)	2000	100	9	0	0.0	1.0		1.0
specific	P2	GO_Biological_Process_2023	Regulation Of Monocyte Chemotaxis (GO:0090025)	2000	100	8	0	0.0	1.0		1.0
specific	P2	GO_Biological_Process_2023	Regulation Of Monocyte Differentiation (GO:0045655)	2000	100	6	2	6.666666666666667	0.032544022871960995	CDK6,MYC	0.3071273209340319
specific	P2	GO_Biological_Process_2023	Regulation Of Mononuclear Cell Migration (GO:0071675)	2000	100	5	0	0.0	1.0		1.0
specific	P2	GO_Biological_Process_2023	Regulation Of Myeloid Cell Differentiation (GO:0045637)	2000	100	6	1	3.3333333333333335	0.2651987668706878	CDK6	0.8562411214178116
specific	P2	GO_Biological_Process_2023	Regulation Of Myoblast Differentiation (GO:0045661)	2000	100	6	1	3.3333333333333335	0.2651987668706878	SOX4	0.8562411214178116
specific	P2	GO_Biological_Process_2023	Regulation Of Nervous System Development (GO:0051960)	2000	100	5	1	4.0	0.22642297620423327	HMGB2	0.8506903721357427
specific	P2	GO_Biological_Process_2023	Regulation Of Neural Precursor Cell Proliferation (GO:2000177)	2000	100	5	0	0.0	1.0		1.0
specific	P2	GO_Biological_Process_2023	Regulation Of Neurogenesis (GO:0050767)	2000	100	7	1	2.857142857142857	0.30204938036764417	HMGB2	0.8755286535143146
specific	P2	GO_Biological_Process_2023	Regulation Of Neuron Apoptotic Process (GO:0043523)	2000	100	16	2	2.5	0.1888702315328895	BCL2,UBB	0.8506903721357427
specific	P2	GO_Biological_Process_2023	Regulation Of Neuron Death (GO:1901214)	2000	100	8	1	2.5	0.337069481703939	UBB	0.897630686452195
specific	P2	GO_Biological_Process_2023	Regulation Of Neuron Differentiation (GO:0045664)	2000	100	12	0	0.0	1.0		1.0
specific	P2	GO_Biological_Process_2023	Regulation Of Neuron Migration (GO:2001222)	2000	100	6	0	0.0	1.0		1.0
specific	P2	GO_Biological_Process_2023	Regulation Of Neuron Projection Development (GO:0010975)	2000	100	29	0	0.0	1.0		1.0
specific	P2	GO_Biological_Process_2023	Regulation Of Neuronal Synaptic Plasticity (GO:0048168)	2000	100	6	0	0.0	1.0		1.0
specific	P2	GO_Biological_Process_2023	Regulation Of Neurotransmitter Receptor Activity (GO:0099601)	2000	100	5	0	0.0	1.0		1.0
specific	P2	GO_Biological_Process_2023	Regulation Of Nucleic Acid-Templated Transcription (GO:1903506)	2000	100	29	1	0.689655172413793	0.7764890951571786	SOX4	1.0
specific	P2	GO_Biological_Process_2023	Regulation Of Organelle Organization (GO:0033043)	2000	100	8	1	2.5	0.337069481703939	ARL6IP1	0.897630686452195
specific	P2	GO_Biological_Process_2023	Regulation Of Osteoblast Differentiation (GO:0045667)	2000	100	12	2	3.3333333333333335	0.11791196301155088	CDK6,IFITM1	0.6493321264638975
specific	P2	GO_Biological_Process_2023	Regulation Of Osteoclast Differentiation (GO:0045670)	2000	100	8	0	0.0	1.0		1.0
specific	P2	GO_Biological_Process_2023	Regulation Of p38MAPK Cascade (GO:1900744)	2000	100	5	0	0.0	1.0		1.0
specific	P2	GO_Biological_Process_2023	Regulation Of Peptidyl-Tyrosine Phosphorylation (GO:0050730)	2000	100	11	1	1.8181818181818183	0.432025540443501	ANGPT1	0.9917060303231973
specific	P2	GO_Biological_Process_2023	Regulation Of Phagocytosis (GO:0050764)	2000	100	7	0	0.0	1.0		1.0
specific	P2	GO_Biological_Process_2023	Regulation Of Phosphatidylinositol 3-Kinase Signaling (GO:0014066)	2000	100	10	0	0.0	1.0		1.0
specific	P2	GO_Biological_Process_2023	Regulation Of Phosphorylation (GO:0042325)	2000	100	7	0	0.0	1.0		1.0
specific	P2	GO_Biological_Process_2023	Regulation Of Plasma Membrane Bounded Cell Projection Assembly (GO:0120032)	2000	100	6	1	3.3333333333333335	0.2651987668706878	PODXL	0.8562411214178116
specific	P2	GO_Biological_Process_2023	Regulation Of Plasminogen Activation (GO:0010755)	2000	100	5	2	8.0	0.022420596511256902	ENO1,RUNX1	0.25543465311039115
specific	P2	GO_Biological_Process_2023	Regulation Of Platelet Activation (GO:0010543)	2000	100	7	0	0.0	1.0		1.0
specific	P2	GO_Biological_Process_2023	Regulation Of Platelet Aggregation (GO:0090330)	2000	100	5	1	4.0	0.22642297620423327	EMILIN2	0.8506903721357427
specific	P2	GO_Biological_Process_2023	Regulation Of Programmed Cell Death (GO:0043067)	2000	100	16	4	5.0	0.006728369250455996	ACTB,HIP1,MECOM,NME1	0.11760820772029933
specific	P2	GO_Biological_Process_2023	Regulation Of Proteasomal Protein Catabolic Process (GO:0061136)	2000	100	6	1	3.3333333333333335	0.2651987668706878	UBB	0.8562411214178116
specific	P2	GO_Biological_Process_2023	Regulation Of Proteasomal Ubiquitin-Dependent Protein Catabolic Process (GO:0032434)	2000	100	13	1	1.5384615384615385	0.48771505661798736	RPL11	1.0
specific	P2	GO_Biological_Process_2023	Regulation Of Protein Binding (GO:0043393)	2000	100	8	1	2.5	0.337069481703939	RPL11	0.897630686452195
specific	P2	GO_Biological_Process_2023	Regulation Of Protein Catabolic Process (GO:0042176)	2000	100	7	1	2.857142857142857	0.30204938036764417	UBB	0.8755286535143146
specific	P2	GO_Biological_Process_2023	Regulation Of Protein Kinase B Signaling (GO:0051896)	2000	100	12	2	3.3333333333333335	0.11791196301155088	ANGPT1,HIP1	0.6493321264638975
specific	P2	GO_Biological_Process_2023	Regulation Of Protein Kinase Activity (GO:0045859)	2000	100	14	1	1.4285714285714286	0.5134968856759649	PPIA	1.0
specific	P2	GO_Biological_Process_2023	Regulation Of Protein Localization To Nucleus (GO:1900180)	2000	100	6	0	0.0	1.0		1.0
specific	P2	GO_Biological_Process_2023	Regulation Of Protein Localization To Plasma Membrane (GO:1903076)	2000	100	8	1	2.5	0.337069481703939	ACTB	0.897630686452195
specific	P2	GO_Biological_Process_2023	Regulation Of Protein Metabolic Process (GO:0051246)	2000	100	8	1	2.5	0.337069481703939	LDLR	0.897630686452195
specific	P2	GO_Biological_Process_2023	Regulation Of Protein Modification By Small Protein Conjugation Or Removal (GO:1903320)	2000	100	6	0	0.0	1.0		1.0
specific	P2	GO_Biological_Process_2023	Regulation Of Protein Phosphorylation (GO:0001932)	2000	100	36	2	1.1111111111111112	0.5453551050881499	ANGPT1,PPIA	1.0
specific	P2	GO_Biological_Process_2023	Regulation Of Protein Processing (GO:0070613)	2000	100	5	1	4.0	0.22642297620423327	RUNX1	0.8506903721357427
specific	P2	GO_Biological_Process_2023	Regulation Of Protein Secretion (GO:0050708)	2000	100	7	1	2.857142857142857	0.30204938036764417	PPIA	0.8755286535143146
specific	P2	GO_Biological_Process_2023	Regulation Of Protein Serine/Threonine Kinase Activity (GO:0071900)	2000	100	14	1	1.4285714285714286	0.5134968856759649	ACTB	1.0
specific	P2	GO_Biological_Process_2023	Regulation Of Protein Ubiquitination (GO:0031396)	2000	100	11	3	5.454545454545455	0.014927068832783899	ANGPT1,SOX4,UBB	0.21471421133638993
specific	P2	GO_Biological_Process_2023	Regulation Of Protein-Containing Complex Assembly (GO:0043254)	2000	100	10	0	0.0	1.0		1.0
specific	P2	GO_Biological_Process_2023	Regulation Of Reactive Oxygen Species Biosynthetic Process (GO:1903426)	2000	100	5	0	0.0	1.0		1.0
specific	P2	GO_Biological_Process_2023	Regulation Of Reactive Oxygen Species Metabolic Process (GO:2000377)	2000	100	7	0	0.0	1.0		1.0
specific	P2	GO_Biological_Process_2023	Regulation Of Receptor Signaling Pathway Via JAK-STAT (GO:0046425)	2000	100	9	0	0.0	1.0		1.0
specific	P2	GO_Biological_Process_2023	Regulation Of Receptor-Mediated Endocytosis (GO:0048259)	2000	100	5	1	4.0	0.22642297620423327	HIP1	0.8506903721357427
specific	P2	GO_Biological_Process_2023	Regulation Of Regulatory T Cell Differentiation (GO:0045589)	2000	100	6	0	0.0	1.0		1.0
specific	P2	GO_Biological_Process_2023	Regulation Of Release Of Cytochrome C From Mitochondria (GO:0090199)	2000	100	9	0	0.0	1.0		1.0
specific	P2	GO_Biological_Process_2023	Regulation Of Release Of Sequestered Calcium Ion Into Cytosol (GO:0051279)	2000	100	6	1	3.3333333333333335	0.2651987668706878	PDE4D	0.8562411214178116
specific	P2	GO_Biological_Process_2023	Regulation Of Release Of Sequestered Calcium Ion Into Cytosol By Sarcoplasmic Reticulum (GO:0010880)	2000	100	5	1	4.0	0.22642297620423327	PDE4D	0.8506903721357427
specific	P2	GO_Biological_Process_2023	Regulation Of Response To External Stimulus (GO:0032101)	2000	100	15	1	1.3333333333333335	0.537993517817155	TMSB4X	1.0
specific	P2	GO_Biological_Process_2023	Regulation Of Signal Transduction (GO:0009966)	2000	100	17	1	1.1764705882352942	0.5833818912927538	PPIA	1.0
specific	P2	GO_Biological_Process_2023	Regulation Of Small GTPase Mediated Signal Transduction (GO:0051056)	2000	100	20	0	0.0	1.0		1.0
specific	P2	GO_Biological_Process_2023	Regulation Of Smooth Muscle Cell Proliferation (GO:0048660)	2000	100	7	0	0.0	1.0		1.0
specific	P2	GO_Biological_Process_2023	Regulation Of Sodium Ion Transmembrane Transporter Activity (GO:2000649)	2000	100	5	0	0.0	1.0		1.0
specific	P2	GO_Biological_Process_2023	Regulation Of Sodium Ion Transport (GO:0002028)	2000	100	7	0	0.0	1.0		1.0
specific	P2	GO_Biological_Process_2023	Regulation Of Sprouting Angiogenesis (GO:1903670)	2000	100	9	0	0.0	1.0		1.0
specific	P2	GO_Biological_Process_2023	Regulation Of Stress Fiber Assembly (GO:0051492)	2000	100	5	1	4.0	0.22642297620423327	STMN1	0.8506903721357427
specific	P2	GO_Biological_Process_2023	Regulation Of Stress-Activated MAPK Cascade (GO:0032872)	2000	100	5	3	12.0	0.0011277809186320611	MYC,PPIA,TGFBR3	0.03100283918508819
specific	P2	GO_Biological_Process_2023	Regulation Of Striated Muscle Contraction (GO:0006942)	2000	100	5	0	0.0	1.0		1.0
specific	P2	GO_Biological_Process_2023	Regulation Of Synapse Assembly (GO:0051963)	2000	100	7	0	0.0	1.0		1.0
specific	P2	GO_Biological_Process_2023	Regulation Of Synaptic Transmission, Glutamatergic (GO:0051966)	2000	100	7	0	0.0	1.0		1.0
specific	P2	GO_Biological_Process_2023	Regulation Of Transcription By RNA Polymerase II (GO:0006357)	2000	100	179	14	1.564245810055866	0.057283430566622495	ACTB,CUX1,ENO1,HMGB2,HMGB3,ID1,IER2,JUND,MECOM,MYC,MYCN,RUNX1,SOX4,XBP1	0.40985793266666737
specific	P2	GO_Biological_Process_2023	Regulation Of Transforming Growth Factor Beta Receptor Signaling Pathway (GO:0017015)	2000	100	6	0	0.0	1.0		1.0
specific	P2	GO_Biological_Process_2023	Regulation Of Translation (GO:0006417)	2000	100	11	1	1.8181818181818183	0.432025540443501	SOX4	0.9917060303231973
specific	P2	GO_Biological_Process_2023	Regulation Of Transmembrane Transport (GO:0034762)	2000	100	6	3	10.0	0.00217374378984872	ACTB,BCL2,PIM1	0.05104963943276626
specific	P2	GO_Biological_Process_2023	Regulation Of Transport (GO:0051049)	2000	100	6	0	0.0	1.0		1.0
specific	P2	GO_Biological_Process_2023	Regulation Of Tumor Necrosis Factor Production (GO:0032680)	2000	100	11	0	0.0	1.0		1.0
specific	P2	GO_Biological_Process_2023	Regulation Of Type II Interferon Production (GO:0032649)	2000	100	11	1	1.8181818181818183	0.432025540443501	PDE4D	0.9917060303231973
specific	P2	GO_Biological_Process_2023	Regulation Of Tyrosine Phosphorylation Of STAT Protein (GO:0042509)	2000	100	11	0	0.0	1.0		1.0
specific	P2	GO_Biological_Process_2023	Regulation Of Ubiquitin Protein Ligase Activity (GO:1904666)	2000	100	5	1	4.0	0.22642297620423327	RPL11	0.8506903721357427
specific	P2	GO_Biological_Process_2023	Regulation Of Ubiquitin-Protein Transferase Activity (GO:0051438)	2000	100	6	0	0.0	1.0		1.0
specific	P2	GO_Biological_Process_2023	Regulation Of Vascular Associated Smooth Muscle Cell Proliferation (GO:1904705)	2000	100	6	0	0.0	1.0		1.0
specific	P2	GO_Biological_Process_2023	Regulation Of Vascular Endothelial Growth Factor Production (GO:0010574)	2000	100	5	0	0.0	1.0		1.0
specific	P2	GO_Biological_Process_2023	Regulation Of Vesicle-Mediated Transport (GO:0060627)	2000	100	6	1	3.3333333333333335	0.2651987668706878	HIP1	0.8562411214178116
specific	P2	GO_Biological_Process_2023	Regulation Of Viral Genome Replication (GO:0045069)	2000	100	8	2	5.0	0.05690867101358056	IFITM1,PPIA	0.40985793266666737
specific	P2	GO_Biological_Process_2023	Relaxation Of Cardiac Muscle (GO:0055119)	2000	100	5	0	0.0	1.0		1.0
specific	P2	GO_Biological_Process_2023	Relaxation Of Muscle (GO:0090075)	2000	100	6	0	0.0	1.0		1.0
specific	P2	GO_Biological_Process_2023	Release Of Sequestered Calcium Ion Into Cytosol (GO:0051209)	2000	100	6	0	0.0	1.0		1.0
specific	P2	GO_Biological_Process_2023	Renal System Development (GO:0072001)	2000	100	6	0	0.0	1.0		1.0
specific	P2	GO_Biological_Process_2023	Respiratory System Development (GO:0060541)	2000	100	6	1	3.3333333333333335	0.2651987668706878	BASP1	0.8562411214178116
specific	P2	GO_Biological_Process_2023	Response To UV (GO:0009411)	2000	100	8	2	5.0	0.05690867101358056	MYC,PCNA	0.40985793266666737
specific	P2	GO_Biological_Process_2023	Response To Alcohol (GO:0097305)	2000	100	7	1	2.857142857142857	0.30204938036764417	TGFBR3	0.8755286535143146
specific	P2	GO_Biological_Process_2023	Response To Amyloid-Beta (GO:1904645)	2000	100	5	0	0.0	1.0		1.0
specific	P2	GO_Biological_Process_2023	Response To cAMP (GO:0051591)	2000	100	5	0	0.0	1.0		1.0
specific	P2	GO_Biological_Process_2023	Response To Calcium Ion (GO:0051592)	2000	100	13	0	0.0	1.0		1.0
specific	P2	GO_Biological_Process_2023	Response To Cytokine (GO:0034097)	2000	100	18	2	2.2222222222222223	0.22622062815492333	BCL2,IFITM1	0.8506903721357427
specific	P2	GO_Biological_Process_2023	Response To Endoplasmic Reticulum Stress (GO:0034976)	2000	100	22	2	1.8181818181818183	0.3019498770416954	BCL2,XBP1	0.8755286535143146
specific	P2	GO_Biological_Process_2023	Response To Fibroblast Growth Factor (GO:0071774)	2000	100	6	1	3.3333333333333335	0.2651987668706878	IER2	0.8562411214178116
specific	P2	GO_Biological_Process_2023	Response To Glucocorticoid (GO:0051384)	2000	100	6	0	0.0	1.0		1.0
specific	P2	GO_Biological_Process_2023	Response To Glucose (GO:0009749)	2000	100	7	2	5.714285714285714	0.044095085888948934	SOX4,XBP1	0.35667403863263925
specific	P2	GO_Biological_Process_2023	Response To Insulin (GO:0032868)	2000	100	7	1	2.857142857142857	0.30204938036764417	XBP1	0.8755286535143146
specific	P2	GO_Biological_Process_2023	Response To Interleukin-1 (GO:0070555)	2000	100	9	0	0.0	1.0		1.0
specific	P2	GO_Biological_Process_2023	Response To Ionizing Radiation (GO:0010212)	2000	100	11	1	1.8181818181818183	0.432025540443501	MYC	0.9917060303231973
specific	P2	GO_Biological_Process_2023	Response To Lipid (GO:0033993)	2000	100	11	1	1.8181818181818183	0.432025540443501	HMGB2	0.9917060303231973
specific	P2	GO_Biological_Process_2023	Response To Lipopolysaccharide (GO:0032496)	2000	100	19	2	2.1052631578947367	0.24511008535536305	HMGB2,XBP1	0.8562411214178116
specific	P2	GO_Biological_Process_2023	Response To Molecule Of Bacterial Origin (GO:0002237)	2000	100	8	1	2.5	0.337069481703939	HMGB2	0.897630686452195
specific	P2	GO_Biological_Process_2023	Response To Organic Cyclic Compound (GO:0014070)	2000	100	8	0	0.0	1.0		1.0
specific	P2	GO_Biological_Process_2023	Response To Organonitrogen Compound (GO:0010243)	2000	100	8	1	2.5	0.337069481703939	XBP1	0.897630686452195
specific	P2	GO_Biological_Process_2023	Response To Reactive Oxygen Species (GO:0000302)	2000	100	7	0	0.0	1.0		1.0
specific	P2	GO_Biological_Process_2023	Response To Retinoic Acid (GO:0032526)	2000	100	5	0	0.0	1.0		1.0
specific	P2	GO_Biological_Process_2023	Response To Transforming Growth Factor Beta (GO:0071559)	2000	100	6	0	0.0	1.0		1.0
specific	P2	GO_Biological_Process_2023	Response To Tumor Necrosis Factor (GO:0034612)	2000	100	9	0	0.0	1.0		1.0
specific	P2	GO_Biological_Process_2023	Response To Type II Interferon (GO:0034341)	2000	100	13	1	1.5384615384615385	0.48771505661798736	IFITM1	1.0
specific	P2	GO_Biological_Process_2023	Response To Unfolded Protein (GO:0006986)	2000	100	9	0	0.0	1.0		1.0
specific	P2	GO_Biological_Process_2023	Second-Messenger-Mediated Signaling (GO:0019932)	2000	100	9	0	0.0	1.0		1.0
specific	P2	GO_Biological_Process_2023	Selective Autophagy (GO:0061912)	2000	100	6	0	0.0	1.0		1.0
specific	P2	GO_Biological_Process_2023	Sensory Organ Development (GO:0007423)	2000	100	8	0	0.0	1.0		1.0
specific	P2	GO_Biological_Process_2023	Sensory Perception (GO:0007600)	2000	100	7	0	0.0	1.0		1.0
specific	P2	GO_Biological_Process_2023	Sensory Perception Of Light Stimulus (GO:0050953)	2000	100	13	0	0.0	1.0		1.0
specific	P2	GO_Biological_Process_2023	Sensory Perception Of Mechanical Stimulus (GO:0050954)	2000	100	13	0	0.0	1.0		1.0
specific	P2	GO_Biological_Process_2023	Sensory Perception Of Sound (GO:0007605)	2000	100	14	0	0.0	1.0		1.0
specific	P2	GO_Biological_Process_2023	Sister Chromatid Segregation (GO:0000819)	2000	100	5	0	0.0	1.0		1.0
specific	P2	GO_Biological_Process_2023	Skeletal System Development (GO:0001501)	2000	100	11	0	0.0	1.0		1.0
specific	P2	GO_Biological_Process_2023	Skeletal System Morphogenesis (GO:0048705)	2000	100	8	0	0.0	1.0		1.0
specific	P2	GO_Biological_Process_2023	Skin Development (GO:0043588)	2000	100	6	0	0.0	1.0		1.0
specific	P2	GO_Biological_Process_2023	Small GTPase Mediated Signal Transduction (GO:0007264)	2000	100	13	0	0.0	1.0		1.0
specific	P2	GO_Biological_Process_2023	Sodium Ion Transmembrane Transport (GO:0035725)	2000	100	11	0	0.0	1.0		1.0
specific	P2	GO_Biological_Process_2023	Sodium Ion Transport (GO:0006814)	2000	100	14	0	0.0	1.0		1.0
specific	P2	GO_Biological_Process_2023	Sphingolipid Biosynthetic Process (GO:0030148)	2000	100	7	0	0.0	1.0		1.0
specific	P2	GO_Biological_Process_2023	Sphingolipid Metabolic Process (GO:0006665)	2000	100	11	0	0.0	1.0		1.0
specific	P2	GO_Biological_Process_2023	Spindle Assembly Checkpoint Signaling (GO:0071173)	2000	100	5	0	0.0	1.0		1.0
specific	P2	GO_Biological_Process_2023	Sprouting Angiogenesis (GO:0002040)	2000	100	10	1	2.0	0.4019739817368079	ANGPT1	0.961873043968433
specific	P2	GO_Biological_Process_2023	Stem Cell Differentiation (GO:0048863)	2000	100	5	0	0.0	1.0		1.0
specific	P2	GO_Biological_Process_2023	Steroid Metabolic Process (GO:0008202)	2000	100	5	1	4.0	0.22642297620423327	MSMO1	0.8506903721357427
specific	P2	GO_Biological_Process_2023	Sterol Homeostasis (GO:0055092)	2000	100	14	2	2.857142857142857	0.15255127886428035	LDLR,XBP1	0.7689925793730058
specific	P2	GO_Biological_Process_2023	Sterol Metabolic Process (GO:0016125)	2000	100	6	1	3.3333333333333335	0.2651987668706878	MSMO1	0.8562411214178116
specific	P2	GO_Biological_Process_2023	Striated Muscle Contraction (GO:0006941)	2000	100	7	0	0.0	1.0		1.0
specific	P2	GO_Biological_Process_2023	Substrate Adhesion-Dependent Cell Spreading (GO:0034446)	2000	100	5	0	0.0	1.0		1.0
specific	P2	GO_Biological_Process_2023	Sulfur Compound Biosynthetic Process (GO:0044272)	2000	100	7	1	2.857142857142857	0.30204938036764417	ANGPT1	0.8755286535143146
specific	P2	GO_Biological_Process_2023	Supramolecular Fiber Organization (GO:0097435)	2000	100	21	4	3.8095238095238093	0.018254448766734627	ALDOA,HIP1,MARCKSL1,STMN1	0.2491195361107314
specific	P2	GO_Biological_Process_2023	Synapse Assembly (GO:0007416)	2000	100	7	0	0.0	1.0		1.0
specific	P2	GO_Biological_Process_2023	Synapse Organization (GO:0050808)	2000	100	11	0	0.0	1.0		1.0
specific	P2	GO_Biological_Process_2023	Synaptic Transmission, Glutamatergic (GO:0035249)	2000	100	5	0	0.0	1.0		1.0
specific	P2	GO_Biological_Process_2023	Transcription By RNA Polymerase II (GO:0006366)	2000	100	12	1	1.6666666666666667	0.46058132021004183	XBP1	1.0
specific	P2	GO_Biological_Process_2023	Transforming Growth Factor Beta Receptor Signaling Pathway (GO:0007179)	2000	100	11	2	3.6363636363636367	0.10145839466987733	ID1,TGFBR3	0.5835953941341704
specific	P2	GO_Biological_Process_2023	Translation (GO:0006412)	2000	100	8	5	12.5	1.407345376465057e-05	FAU,RPL11,RPL39,RPS15A,RPS26	0.001207242151508849
specific	P2	GO_Biological_Process_2023	Transmembrane Receptor Protein Serine/Threonine Kinase Signaling Pathway (GO:0007178)	2000	100	13	2	3.076923076923077	0.13497648331469503	ID1,TGFBR3	0.7119393429261489
specific	P2	GO_Biological_Process_2023	Transmembrane Receptor Protein Tyrosine Kinase Signaling Pathway (GO:0007169)	2000	100	39	2	1.0256410256410258	0.5895765001171968	ANGPT1,STMN1	1.0
specific	P2	GO_Biological_Process_2023	Transport Across Blood-Brain Barrier (GO:0150104)	2000	100	14	1	1.4285714285714286	0.5134968856759649	FABP5	1.0
specific	P2	GO_Biological_Process_2023	Tumor Necrosis Factor-Mediated Signaling Pathway (GO:0033209)	2000	100	5	1	4.0	0.22642297620423327	TMSB4X	0.8506903721357427
specific	P2	GO_Biological_Process_2023	Ubiquitin-Dependent Protein Catabolic Process (GO:0006511)	2000	100	21	1	0.9523809523809523	0.6613284644926494	XBP1	1.0
specific	P2	GO_Biological_Process_2023	Unsaturated Fatty Acid Metabolic Process (GO:0033559)	2000	100	6	0	0.0	1.0		1.0
specific	P2	GO_Biological_Process_2023	Vascular Transport (GO:0010232)	2000	100	13	0	0.0	1.0		1.0
specific	P2	GO_Biological_Process_2023	Vascular Wound Healing (GO:0061042)	2000	100	5	0	0.0	1.0		1.0
specific	P2	GO_Biological_Process_2023	Ventricular Septum Development (GO:0003281)	2000	100	6	2	6.666666666666667	0.032544022871960995	SOX4,TGFBR3	0.3071273209340319
specific	P2	GO_Biological_Process_2023	Ventricular Septum Morphogenesis (GO:0060412)	2000	100	6	2	6.666666666666667	0.032544022871960995	SOX4,TGFBR3	0.3071273209340319
specific	P2	GO_Biological_Process_2023	Very Long-Chain Fatty Acid Metabolic Process (GO:0000038)	2000	100	6	0	0.0	1.0		1.0
specific	P2	GO_Biological_Process_2023	Vesicle Cytoskeletal Trafficking (GO:0099518)	2000	100	5	0	0.0	1.0		1.0
specific	P2	GO_Biological_Process_2023	Vesicle-Mediated Transport (GO:0016192)	2000	100	31	2	1.2903225806451613	0.464726131002128	HIP1,LDLR	1.0
specific	P2	GO_Biological_Process_2023	Visual Perception (GO:0007601)	2000	100	12	0	0.0	1.0		1.0
specific	P2	GO_Biological_Process_2023	Visual System Development (GO:0150063)	2000	100	8	0	0.0	1.0		1.0
specific	P2	GO_Biological_Process_2023	Vitamin Transport (GO:0051180)	2000	100	5	0	0.0	1.0		1.0
specific	P2	GO_Molecular_Function_2023	2-Oxoglutarate-Dependent Dioxygenase Activity (GO:0016706)	2000	100	7	0	0.0	1.0		1.0
specific	P2	GO_Molecular_Function_2023	3',5'-cyclic-AMP Phosphodiesterase Activity (GO:0004115)	2000	100	7	1	2.857142857142857	0.30204938036764417	PDE4D	0.8755286535143146
specific	P2	GO_Molecular_Function_2023	3',5'-Cyclic-Nucleotide Phosphodiesterase Activity (GO:0004114)	2000	100	7	1	2.857142857142857	0.30204938036764417	PDE4D	0.8755286535143146
specific	P2	GO_Molecular_Function_2023	ATP Binding (GO:0005524)	2000	100	23	5	4.347826086956522	0.004630403178493227	CDK6,MCM6,NME1,PGK1,PIM1	0.09136692457356738
specific	P2	GO_Molecular_Function_2023	ATPase Binding (GO:0051117)	2000	100	6	1	3.3333333333333335	0.2651987668706878	PDE4D	0.8562411214178116
specific	P2	GO_Molecular_Function_2023	CCR Chemokine Receptor Binding (GO:0048020)	2000	100	5	0	0.0	1.0		1.0
specific	P2	GO_Molecular_Function_2023	DNA Binding (GO:0003677)	2000	100	86	11	2.558139534883721	0.002964399849123573	BCL2,CUX1,HMGB2,HMGB3,MCM6,MECOM,MYC,MYCN,PCNA,TIPIN,XBP1	0.06645777410986624
specific	P2	GO_Molecular_Function_2023	DNA Binding, Bending (GO:0008301)	2000	100	5	2	8.0	0.022420596511256902	HMGB2,HMGB3	0.25543465311039115
specific	P2	GO_Molecular_Function_2023	DNA Secondary Structure Binding (GO:0000217)	2000	100	6	2	6.666666666666667	0.032544022871960995	HMGB2,HMGB3	0.3071273209340319
specific	P2	GO_Molecular_Function_2023	DNA-binding Transcription Activator Activity, RNA Polymerase II-specific (GO:0001228)	2000	100	44	5	2.272727272727273	0.06532665331735557	MECOM,MYC,MYCN,RUNX1,SOX4	0.4586631499801842
specific	P2	GO_Molecular_Function_2023	DNA-binding Transcription Factor Binding (GO:0140297)	2000	100	35	2	1.1428571428571428	0.5299070520401604	BCL2,MYC	1.0
specific	P2	GO_Molecular_Function_2023	DNA-binding Transcription Repressor Activity, RNA Polymerase II-specific (GO:0001227)	2000	100	30	2	1.3333333333333335	0.44762982369894294	ENO1,MYC	1.0
specific	P2	GO_Molecular_Function_2023	G Protein-Coupled Peptide Receptor Activity (GO:0008528)	2000	100	7	0	0.0	1.0		1.0
specific	P2	GO_Molecular_Function_2023	G Protein-Coupled Receptor Activity (GO:0004930)	2000	100	20	0	0.0	1.0		1.0
specific	P2	GO_Molecular_Function_2023	G Protein-Coupled Receptor Binding (GO:0001664)	2000	100	9	0	0.0	1.0		1.0
specific	P2	GO_Molecular_Function_2023	GDP Binding (GO:0019003)	2000	100	5	1	4.0	0.22642297620423327	GEM	0.8506903721357427
specific	P2	GO_Molecular_Function_2023	GTP Binding (GO:0005525)	2000	100	19	4	4.2105263157894735	0.01276508287274346	GEM,NME1,TUBA1B,TUBB4B	0.19400391955081672
specific	P2	GO_Molecular_Function_2023	GTPase Activator Activity (GO:0005096)	2000	100	28	1	0.7142857142857143	0.7645494100694211	RANBP1	1.0
specific	P2	GO_Molecular_Function_2023	GTPase Activity (GO:0003924)	2000	100	20	2	2.0	0.2640625815766913	GEM,TUBA1B	0.8562411214178116
specific	P2	GO_Molecular_Function_2023	GTPase Binding (GO:0051020)	2000	100	18	2	2.2222222222222223	0.22622062815492333	ENO1,RANBP1	0.8506903721357427
specific	P2	GO_Molecular_Function_2023	GTPase Regulator Activity (GO:0030695)	2000	100	47	1	0.425531914893617	0.9128123860319954	RANBP1	1.0
specific	P2	GO_Molecular_Function_2023	Hsp70 Protein Binding (GO:0030544)	2000	100	6	0	0.0	1.0		1.0
specific	P2	GO_Molecular_Function_2023	Hsp90 Protein Binding (GO:0051879)	2000	100	5	0	0.0	1.0		1.0
specific	P2	GO_Molecular_Function_2023	L-amino Acid Transmembrane Transporter Activity (GO:0015179)	2000	100	10	0	0.0	1.0		1.0
specific	P2	GO_Molecular_Function_2023	MHC Protein Binding (GO:0042287)	2000	100	5	1	4.0	0.22642297620423327	TUBB4B	0.8506903721357427
specific	P2	GO_Molecular_Function_2023	RNA Binding (GO:0003723)	2000	100	64	21	6.5625	4.2140707031697633e-13	ALDOA,ALYREF,DUT,ENO1,FAU,FDPS,HMGB2,HMGB3,NME1,NOP10,PPIA,RPL11,RPL39,RPS15A,RPS26,S100A4,SLBP,SLC25A5,TMSB4X,TUBA1B,TUBB4B	2.2640649335766812e-10
specific	P2	GO_Molecular_Function_2023	RNA Polymerase II Cis-Regulatory Region Sequence-Specific DNA Binding (GO:0000978)	2000	100	105	7	1.3333333333333335	0.2687647274189186	JUND,MECOM,MYC,MYCN,RUNX1,SOX4,XBP1	0.8669318530100024
specific	P2	GO_Molecular_Function_2023	RNA Polymerase II Transcription Regulatory Region Sequence-Specific DNA Binding (GO:0000977)	2000	100	111	9	1.6216216216216215	0.09832498250180793	CUX1,ENO1,JUND,MECOM,MYC,MYCN,RUNX1,SOX4,XBP1	0.5835953941341704
specific	P2	GO_Molecular_Function_2023	RNA Polymerase II-specific DNA-binding Transcription Factor Binding (GO:0061629)	2000	100	26	0	0.0	1.0		1.0
specific	P2	GO_Molecular_Function_2023	SH3 Domain Binding (GO:0017124)	2000	100	5	1	4.0	0.22642297620423327	ENAH	0.8506903721357427
specific	P2	GO_Molecular_Function_2023	Actin Binding (GO:0003779)	2000	100	21	2	1.9047619047619047	0.28302515355358676	ALDOA,TMSB4X	0.8755286535143146
specific	P2	GO_Molecular_Function_2023	Adenyl Ribonucleotide Binding (GO:0032559)	2000	100	30	6	4.0	0.0029990129907708973	CDK6,MCM6,NME1,PDE4D,PGK1,PIM1	0.06679401733044943
specific	P2	GO_Molecular_Function_2023	Amino Acid Transmembrane Transporter Activity (GO:0015171)	2000	100	10	0	0.0	1.0		1.0
specific	P2	GO_Molecular_Function_2023	Amyloid-Beta Binding (GO:0001540)	2000	100	13	1	1.5384615384615385	0.48771505661798736	LDLR	1.0
specific	P2	GO_Molecular_Function_2023	Antiporter Activity (GO:0015297)	2000	100	8	1	2.5	0.337069481703939	SLC25A5	0.897630686452195
specific	P2	GO_Molecular_Function_2023	Cadherin Binding (GO:0045296)	2000	100	21	6	5.7142857142857135	0.0003957732821790001	ALDOA,ENO1,RANBP1,RPS26,S100A11,STXBP6	0.01383580022083299
specific	P2	GO_Molecular_Function_2023	Calcium Channel Activity (GO:0005262)	2000	100	8	0	0.0	1.0		1.0
specific	P2	GO_Molecular_Function_2023	Calcium Channel Regulator Activity (GO:0005246)	2000	100	5	1	4.0	0.22642297620423327	GEM	0.8506903721357427
specific	P2	GO_Molecular_Function_2023	Calcium Ion Binding (GO:0005509)	2000	100	38	1	0.5263157894736842	0.8602480203453559	S100A6	1.0
specific	P2	GO_Molecular_Function_2023	Calcium Ion Transmembrane Transporter Activity (GO:0015085)	2000	100	8	0	0.0	1.0		1.0
specific	P2	GO_Molecular_Function_2023	Calcium-Dependent Phospholipid Binding (GO:0005544)	2000	100	5	0	0.0	1.0		1.0
specific	P2	GO_Molecular_Function_2023	Carboxylic Acid Transmembrane Transporter Activity (GO:0046943)	2000	100	12	0	0.0	1.0		1.0
specific	P2	GO_Molecular_Function_2023	Carboxylic Ester Hydrolase Activity (GO:0052689)	2000	100	8	0	0.0	1.0		1.0
specific	P2	GO_Molecular_Function_2023	Cell Adhesion Mediator Activity (GO:0098631)	2000	100	8	0	0.0	1.0		1.0
specific	P2	GO_Molecular_Function_2023	Cell-Cell Adhesion Mediator Activity (GO:0098632)	2000	100	12	2	3.3333333333333335	0.11791196301155088	S100A11,STXBP6	0.6493321264638975
specific	P2	GO_Molecular_Function_2023	Channel Activity (GO:0015267)	2000	100	10	1	2.0	0.4019739817368079	BCL2	0.961873043968433
specific	P2	GO_Molecular_Function_2023	Chemoattractant Activity (GO:0042056)	2000	100	8	2	5.0	0.05690867101358056	HMGB2,S100A4	0.40985793266666737
specific	P2	GO_Molecular_Function_2023	Chemokine Activity (GO:0008009)	2000	100	8	0	0.0	1.0		1.0
specific	P2	GO_Molecular_Function_2023	Chemokine Receptor Binding (GO:0042379)	2000	100	8	0	0.0	1.0		1.0
specific	P2	GO_Molecular_Function_2023	Chromatin DNA Binding (GO:0031490)	2000	100	5	0	0.0	1.0		1.0
specific	P2	GO_Molecular_Function_2023	Cis-Regulatory Region Sequence-Specific DNA Binding (GO:0000987)	2000	100	101	8	1.584158415841584	0.1277195635174304	HMGB2,JUND,MECOM,MYC,MYCN,RUNX1,SOX4,XBP1	0.6963296979095226
specific	P2	GO_Molecular_Function_2023	Cyclic Nucleotide Binding (GO:0030551)	2000	100	5	1	4.0	0.22642297620423327	PDE4D	0.8506903721357427
specific	P2	GO_Molecular_Function_2023	Cyclin-Dependent Protein Serine/Threonine Kinase Regulator Activity (GO:0016538)	2000	100	6	0	0.0	1.0		1.0
specific	P2	GO_Molecular_Function_2023	Cysteine-Type Endopeptidase Activity (GO:0004197)	2000	100	8	0	0.0	1.0		1.0
specific	P2	GO_Molecular_Function_2023	Cysteine-Type Peptidase Activity (GO:0008234)	2000	100	7	0	0.0	1.0		1.0
specific	P2	GO_Molecular_Function_2023	Cytokine Activity (GO:0005125)	2000	100	16	0	0.0	1.0		1.0
specific	P2	GO_Molecular_Function_2023	Cytokine Receptor Activity (GO:0004896)	2000	100	15	0	0.0	1.0		1.0
specific	P2	GO_Molecular_Function_2023	Cytokine Receptor Binding (GO:0005126)	2000	100	8	1	2.5	0.337069481703939	TGFBR3	0.897630686452195
specific	P2	GO_Molecular_Function_2023	Double-Stranded DNA Binding (GO:0003690)	2000	100	80	7	1.7500000000000002	0.10096747635070485	CUX1,HMGB2,HMGB3,JUND,MYCN,SOX4,XBP1	0.5835953941341704
specific	P2	GO_Molecular_Function_2023	Double-Stranded RNA Binding (GO:0003725)	2000	100	6	2	6.666666666666667	0.032544022871960995	TUBA1B,TUBB4B	0.3071273209340319
specific	P2	GO_Molecular_Function_2023	Endopeptidase Activity (GO:0004175)	2000	100	32	0	0.0	1.0		1.0
specific	P2	GO_Molecular_Function_2023	Endopeptidase Inhibitor Activity (GO:0004866)	2000	100	11	0	0.0	1.0		1.0
specific	P2	GO_Molecular_Function_2023	Ephrin Receptor Activity (GO:0005003)	2000	100	5	0	0.0	1.0		1.0
specific	P2	GO_Molecular_Function_2023	Excitatory Extracellular Ligand-Gated Monoatomic Ion Channel Activity (GO:0005231)	2000	100	5	0	0.0	1.0		1.0
specific	P2	GO_Molecular_Function_2023	Growth Factor Activity (GO:0008083)	2000	100	7	0	0.0	1.0		1.0
specific	P2	GO_Molecular_Function_2023	Growth Factor Receptor Binding (GO:0070851)	2000	100	9	1	2.2222222222222223	0.3703491261967131	HIP1	0.9246348965146048
specific	P2	GO_Molecular_Function_2023	Guanyl Ribonucleotide Binding (GO:0032561)	2000	100	21	4	3.8095238095238093	0.018254448766734627	GEM,NME1,TUBA1B,TUBB4B	0.2491195361107314
specific	P2	GO_Molecular_Function_2023	Guanyl-Nucleotide Exchange Factor Activity (GO:0005085)	2000	100	20	0	0.0	1.0		1.0
specific	P2	GO_Molecular_Function_2023	Hexosyltransferase Activity (GO:0016758)	2000	100	7	0	0.0	1.0		1.0
specific	P2	GO_Molecular_Function_2023	Histone Deacetylase Binding (GO:0042826)	2000	100	9	0	0.0	1.0		1.0
specific	P2	GO_Molecular_Function_2023	Hydrolase Activity, Acting On Carbon-Nitrogen (But Not Peptide) Bonds, In Linear Amides (GO:0016811)	2000	100	6	0	0.0	1.0		1.0
specific	P2	GO_Molecular_Function_2023	Inorganic Cation Transmembrane Transporter Activity (GO:0022890)	2000	100	6	0	0.0	1.0		1.0
specific	P2	GO_Molecular_Function_2023	Ion Channel Inhibitor Activity (GO:0008200)	2000	100	5	0	0.0	1.0		1.0
specific	P2	GO_Molecular_Function_2023	Kinase Activity (GO:0016301)	2000	100	5	1	4.0	0.22642297620423327	PGK1	0.8506903721357427
specific	P2	GO_Molecular_Function_2023	Kinase Binding (GO:0019900)	2000	100	56	2	0.7142857142857143	0.7809978433752452	ACTB,MYCN	1.0
specific	P2	GO_Molecular_Function_2023	Kinase Inhibitor Activity (GO:0019210)	2000	100	5	0	0.0	1.0		1.0
specific	P2	GO_Molecular_Function_2023	Leak Channel Activity (GO:0022840)	2000	100	5	0	0.0	1.0		1.0
specific	P2	GO_Molecular_Function_2023	Ligand-Gated Monoatomic Cation Channel Activity (GO:0099094)	2000	100	7	0	0.0	1.0		1.0
specific	P2	GO_Molecular_Function_2023	Lipase Activity (GO:0016298)	2000	100	5	0	0.0	1.0		1.0
specific	P2	GO_Molecular_Function_2023	mRNA Binding (GO:0003729)	2000	100	14	3	4.285714285714286	0.029527710017183437	ALYREF,RPS26,SLBP	0.3071273209340319
specific	P2	GO_Molecular_Function_2023	Magnesium Ion Binding (GO:0000287)	2000	100	15	4	5.333333333333334	0.005245112339408003	DUT,GEM,NME1,PSPH	0.10032874471082491
specific	P2	GO_Molecular_Function_2023	Metal Ion Binding (GO:0046872)	2000	100	57	5	1.7543859649122808	0.15262333129013614	DUT,GEM,NME1,PSPH,S100A6	0.7689925793730058
specific	P2	GO_Molecular_Function_2023	Metalloendopeptidase Activity (GO:0004222)	2000	100	10	0	0.0	1.0		1.0
specific	P2	GO_Molecular_Function_2023	Metalloexopeptidase Activity (GO:0008235)	2000	100	6	0	0.0	1.0		1.0
specific	P2	GO_Molecular_Function_2023	Metallopeptidase Activity (GO:0008237)	2000	100	10	0	0.0	1.0		1.0
specific	P2	GO_Molecular_Function_2023	Microtubule Binding (GO:0008017)	2000	100	18	0	0.0	1.0		1.0
specific	P2	GO_Molecular_Function_2023	Monoatomic Cation Channel Activity (GO:0005261)	2000	100	13	0	0.0	1.0		1.0
specific	P2	GO_Molecular_Function_2023	Monoatomic Cation Transmembrane Transporter Activity (GO:0008324)	2000	100	5	0	0.0	1.0		1.0
specific	P2	GO_Molecular_Function_2023	Monoatomic Ion Channel Activity (GO:0005216)	2000	100	7	0	0.0	1.0		1.0
specific	P2	GO_Molecular_Function_2023	Monocarboxylic Acid Transmembrane Transporter Activity (GO:0008028)	2000	100	6	0	0.0	1.0		1.0
specific	P2	GO_Molecular_Function_2023	Myosin Binding (GO:0017022)	2000	100	6	0	0.0	1.0		1.0
specific	P2	GO_Molecular_Function_2023	Neuropeptide Receptor Activity (GO:0008188)	2000	100	5	0	0.0	1.0		1.0
specific	P2	GO_Molecular_Function_2023	Neutral L-amino Acid Transmembrane Transporter Activity (GO:0015175)	2000	100	6	0	0.0	1.0		1.0
specific	P2	GO_Molecular_Function_2023	Nuclear Receptor Binding (GO:0016922)	2000	100	7	0	0.0	1.0		1.0
specific	P2	GO_Molecular_Function_2023	Phosphatase Activity (GO:0016791)	2000	100	5	1	4.0	0.22642297620423327	PSPH	0.8506903721357427
specific	P2	GO_Molecular_Function_2023	Phosphatase Binding (GO:0019902)	2000	100	5	1	4.0	0.22642297620423327	MTMR9	0.8506903721357427
specific	P2	GO_Molecular_Function_2023	Phosphatidylinositol Binding (GO:0035091)	2000	100	8	1	2.5	0.337069481703939	HIP1	0.897630686452195
specific	P2	GO_Molecular_Function_2023	Phosphatidylinositol Bisphosphate Binding (GO:1902936)	2000	100	11	1	1.8181818181818183	0.432025540443501	HIP1	0.9917060303231973
specific	P2	GO_Molecular_Function_2023	Phosphatidylinositol Phosphate Binding (GO:1901981)	2000	100	14	1	1.4285714285714286	0.5134968856759649	HIP1	1.0
specific	P2	GO_Molecular_Function_2023	Phosphatidylinositol-3,4,5-Trisphosphate Binding (GO:0005547)	2000	100	5	0	0.0	1.0		1.0
specific	P2	GO_Molecular_Function_2023	Phosphatidylinositol-3,4-Bisphosphate Binding (GO:0043325)	2000	100	7	1	2.857142857142857	0.30204938036764417	HIP1	0.8755286535143146
specific	P2	GO_Molecular_Function_2023	Phosphatidylinositol-3-Phosphate Binding (GO:0032266)	2000	100	6	1	3.3333333333333335	0.2651987668706878	HIP1	0.8562411214178116
specific	P2	GO_Molecular_Function_2023	Phosphatidylinositol-4,5-Bisphosphate Binding (GO:0005546)	2000	100	10	1	2.0	0.4019739817368079	HIP1	0.961873043968433
specific	P2	GO_Molecular_Function_2023	Phospholipase C Activity (GO:0004629)	2000	100	5	0	0.0	1.0		1.0
specific	P2	GO_Molecular_Function_2023	Phospholipase Activity (GO:0004620)	2000	100	8	0	0.0	1.0		1.0
specific	P2	GO_Molecular_Function_2023	Phosphoric Diester Hydrolase Activity (GO:0008081)	2000	100	6	0	0.0	1.0		1.0
specific	P2	GO_Molecular_Function_2023	Phosphoric Ester Hydrolase Activity (GO:0042578)	2000	100	6	0	0.0	1.0		1.0
specific	P2	GO_Molecular_Function_2023	Potassium Channel Activity (GO:0005267)	2000	100	8	1	2.5	0.337069481703939	KCNQ5	0.897630686452195
specific	P2	GO_Molecular_Function_2023	Protease Binding (GO:0002020)	2000	100	14	2	2.857142857142857	0.15255127886428035	BCL2,LDLR	0.7689925793730058
specific	P2	GO_Molecular_Function_2023	Protein Heterodimerization Activity (GO:0046982)	2000	100	20	3	3.0	0.07453761936340698	BCL2,HIP1,XBP1	0.48238378178042596
specific	P2	GO_Molecular_Function_2023	Protein Homodimerization Activity (GO:0042803)	2000	100	67	9	2.6865671641791042	0.0051541609787220605	BCL2,ENO1,HIP1,HMGCS1,PSPH,S100A11,S100A6,SRM,TPI1	0.10032874471082491
specific	P2	GO_Molecular_Function_2023	Protein Kinase C Binding (GO:0005080)	2000	100	5	0	0.0	1.0		1.0
specific	P2	GO_Molecular_Function_2023	Protein Kinase Binding (GO:0019901)	2000	100	55	1	0.36363636363636365	0.9427858704318135	ACTB	1.0
specific	P2	GO_Molecular_Function_2023	Protein Kinase Regulator Activity (GO:0019887)	2000	100	9	0	0.0	1.0		1.0
specific	P2	GO_Molecular_Function_2023	Protein Phosphatase Binding (GO:0019903)	2000	100	8	1	2.5	0.337069481703939	MTMR9	0.897630686452195
specific	P2	GO_Molecular_Function_2023	Protein Serine/Threonine Kinase Activity (GO:0004674)	2000	100	33	3	1.8181818181818181	0.226297382273338	CDK6,PIM1,PIM2	0.8506903721357427
specific	P2	GO_Molecular_Function_2023	Protein Tyrosine Kinase Activity (GO:0004713)	2000	100	9	0	0.0	1.0		1.0
specific	P2	GO_Molecular_Function_2023	Protein Tyrosine Kinase Binding (GO:1990782)	2000	100	8	2	5.0	0.05690867101358056	ANGPT1,PCNA	0.40985793266666737
specific	P2	GO_Molecular_Function_2023	Protein Tyrosine Phosphatase Activity (GO:0004725)	2000	100	12	0	0.0	1.0		1.0
specific	P2	GO_Molecular_Function_2023	Protein-Lysine N-methyltransferase Activity (GO:0016279)	2000	100	5	1	4.0	0.22642297620423327	MECOM	0.8506903721357427
specific	P2	GO_Molecular_Function_2023	Purine Ribonucleoside Triphosphate Binding (GO:0035639)	2000	100	41	8	3.902439024390244	0.0007142818580225593	CDK6,GEM,MCM6,NME1,PGK1,PIM1,TUBA1B,TUBB4B	0.02334489607266047
specific	P2	GO_Molecular_Function_2023	Purinergic Nucleotide Receptor Activity (GO:0001614)	2000	100	6	0	0.0	1.0		1.0
specific	P2	GO_Molecular_Function_2023	Receptor Ligand Activity (GO:0048018)	2000	100	29	2	1.379310344827586	0.4302382276122093	HMGB2,S100A4	0.9917060303231973
specific	P2	GO_Molecular_Function_2023	Receptor Tyrosine Kinase Binding (GO:0030971)	2000	100	7	2	5.714285714285714	0.044095085888948934	ANGPT1,PCNA	0.35667403863263925
specific	P2	GO_Molecular_Function_2023	Ribonucleoside Triphosphate Phosphatase Activity (GO:0017111)	2000	100	20	2	2.0	0.2640625815766913	GEM,TUBA1B	0.8562411214178116
specific	P2	GO_Molecular_Function_2023	Sequence-Specific DNA Binding (GO:0043565)	2000	100	84	6	1.4285714285714284	0.24034092765255882	BCL2,CUX1,JUND,MYCN,SOX4,XBP1	0.8562411214178116
specific	P2	GO_Molecular_Function_2023	Sequence-Specific Double-Stranded DNA Binding (GO:1990837)	2000	100	90	8	1.777777777777778	0.07658470376474398	BASP1,CUX1,HMGB2,JUND,MYCN,RUNX1,SOX4,XBP1	0.49448238838109204
specific	P2	GO_Molecular_Function_2023	Serine-Type Endopeptidase Activity (GO:0004252)	2000	100	12	0	0.0	1.0		1.0
specific	P2	GO_Molecular_Function_2023	Serine-Type Peptidase Activity (GO:0008236)	2000	100	13	0	0.0	1.0		1.0
specific	P2	GO_Molecular_Function_2023	Sialyltransferase Activity (GO:0008373)	2000	100	5	0	0.0	1.0		1.0
specific	P2	GO_Molecular_Function_2023	Single-Stranded DNA Binding (GO:0003697)	2000	100	8	2	5.0	0.05690867101358056	HMGB2,MCM6	0.40985793266666737
specific	P2	GO_Molecular_Function_2023	Small GTPase Binding (GO:0031267)	2000	100	16	1	1.25	0.5612684035694393	RANBP1	1.0
specific	P2	GO_Molecular_Function_2023	Sodium Channel Activity (GO:0005272)	2000	100	6	0	0.0	1.0		1.0
specific	P2	GO_Molecular_Function_2023	Sterol Binding (GO:0032934)	2000	100	5	0	0.0	1.0		1.0
specific	P2	GO_Molecular_Function_2023	Transcription Cis-Regulatory Region Binding (GO:0000976)	2000	100	57	9	3.157894736842105	0.001647448219802943	BASP1,CUX1,ENO1,HMGB2,JUND,MYC,RUNX1,SOX4,XBP1	0.042647045040782185
specific	P2	GO_Molecular_Function_2023	Transcription Coactivator Binding (GO:0001223)	2000	100	5	0	0.0	1.0		1.0
specific	P2	GO_Molecular_Function_2023	Transcription Coregulator Binding (GO:0001221)	2000	100	14	2	2.857142857142857	0.15255127886428035	ENO1,MYC	0.7689925793730058
specific	P2	GO_Molecular_Function_2023	Transcription Corepressor Binding (GO:0001222)	2000	100	7	1	2.857142857142857	0.30204938036764417	ENO1	0.8755286535143146
specific	P2	GO_Molecular_Function_2023	Transcription Regulatory Region Nucleic Acid Binding (GO:0001067)	2000	100	31	5	3.2258064516129035	0.01701850299652431	BASP1,HMGB2,JUND,RUNX1,SOX4	0.23765373267923412
specific	P2	GO_Molecular_Function_2023	Transition Metal Ion Binding (GO:0046914)	2000	100	28	1	0.7142857142857143	0.7645494100694211	PIM1	1.0
specific	P2	GO_Molecular_Function_2023	Transmembrane Receptor Protein Kinase Activity (GO:0019199)	2000	100	6	0	0.0	1.0		1.0
specific	P2	GO_Molecular_Function_2023	Transmembrane Receptor Protein Tyrosine Kinase Activity (GO:0004714)	2000	100	8	0	0.0	1.0		1.0
specific	P2	GO_Molecular_Function_2023	Transmembrane-Ephrin Receptor Activity (GO:0005005)	2000	100	5	0	0.0	1.0		1.0
specific	P2	GO_Molecular_Function_2023	Tubulin Binding (GO:0015631)	2000	100	29	2	1.379310344827586	0.4302382276122093	ALDOA,STMN1	0.9917060303231973
specific	P2	GO_Molecular_Function_2023	Ubiquitin Binding (GO:0043130)	2000	100	8	0	0.0	1.0		1.0
specific	P2	GO_Molecular_Function_2023	Ubiquitin Protein Ligase Activity (GO:0061630)	2000	100	14	1	1.4285714285714286	0.5134968856759649	RNF220	1.0
specific	P2	GO_Molecular_Function_2023	Ubiquitin Protein Ligase Binding (GO:0031625)	2000	100	26	6	4.615384615384616	0.0013687676911787153	BCL2,RPL11,SLC25A5,TPI1,TUBA1B,UBB	0.03712767207675552
specific	P2	GO_Molecular_Function_2023	Ubiquitin-Like Protein Ligase Activity (GO:0061659)	2000	100	14	1	1.4285714285714286	0.5134968856759649	RNF220	1.0
specific	P2	GO_Molecular_Function_2023	Ubiquitin-Like Protein Ligase Binding (GO:0044389)	2000	100	28	6	4.285714285714286	0.002064336796737561	BCL2,RPL11,SLC25A5,TPI1,TUBA1B,UBB	0.05104963943276626
specific	P2	GO_Molecular_Function_2023	Ubiquitin-Like Protein Transferase Activity (GO:0019787)	2000	100	12	1	1.6666666666666667	0.46058132021004183	RNF220	1.0
specific	P2	GO_Molecular_Function_2023	Ubiquitin-Protein Transferase Activity (GO:0004842)	2000	100	20	1	1.0	0.6433140211145986	RNF220	1.0
specific	P2	GO_Molecular_Function_2023	Voltage-Gated Potassium Channel Activity (GO:0005249)	2000	100	5	1	4.0	0.22642297620423327	KCNQ5	0.8506903721357427
specific	P2	GO_Molecular_Function_2023	Voltage-Gated Sodium Channel Activity (GO:0005248)	2000	100	5	0	0.0	1.0		1.0
specific	P2	GO_Molecular_Function_2023	Zinc Ion Binding (GO:0008270)	2000	100	23	0	0.0	1.0		1.0
specific	P2	KEGG_2019_Mouse	ABC transporters	2000	100	6	0	0.0	1.0		1.0
specific	P2	KEGG_2019_Mouse	AGE-RAGE signaling pathway in diabetic complications	2000	100	11	2	3.6363636363636367	0.10145839466987733	BCL2,PIM1	0.5835953941341704
specific	P2	KEGG_2019_Mouse	AMPK signaling pathway	2000	100	9	1	2.2222222222222223	0.3703491261967131	EIF4EBP1	0.9246348965146048
specific	P2	KEGG_2019_Mouse	Acute myeloid leukemia	2000	100	12	5	8.333333333333334	0.00016937456268678434	EIF4EBP1,MYC,PIM1,PIM2,RUNX1	0.0073887843414816
specific	P2	KEGG_2019_Mouse	Adherens junction	2000	100	6	1	3.3333333333333335	0.2651987668706878	ACTB	0.8562411214178116
specific	P2	KEGG_2019_Mouse	Adipocytokine signaling pathway	2000	100	5	0	0.0	1.0		1.0
specific	P2	KEGG_2019_Mouse	Adrenergic signaling in cardiomyocytes	2000	100	18	1	1.1111111111111112	0.6043913773596853	BCL2	1.0
specific	P2	KEGG_2019_Mouse	Alanine, aspartate and glutamate metabolism	2000	100	5	0	0.0	1.0		1.0
specific	P2	KEGG_2019_Mouse	Alcoholism	2000	100	20	1	1.0	0.6433140211145986	H2AFZ	1.0
specific	P2	KEGG_2019_Mouse	Aldosterone synthesis and secretion	2000	100	11	1	1.8181818181818183	0.432025540443501	LDLR	0.9917060303231973
specific	P2	KEGG_2019_Mouse	Allograft rejection	2000	100	9	0	0.0	1.0		1.0
specific	P2	KEGG_2019_Mouse	Alzheimer disease	2000	100	17	5	5.88235294117647	0.0010824235890474993	ATP5G1,COX4I2,CYCS,NDUFA4,UQCRH	0.03100283918508819
specific	P2	KEGG_2019_Mouse	Amoebiasis	2000	100	9	0	0.0	1.0		1.0
specific	P2	KEGG_2019_Mouse	Amphetamine addiction	2000	100	13	0	0.0	1.0		1.0
specific	P2	KEGG_2019_Mouse	Amyotrophic lateral sclerosis (ALS)	2000	100	5	2	8.0	0.022420596511256902	BCL2,CYCS	0.25543465311039115
specific	P2	KEGG_2019_Mouse	Antigen processing and presentation	2000	100	12	0	0.0	1.0		1.0
specific	P2	KEGG_2019_Mouse	Apelin signaling pathway	2000	100	14	0	0.0	1.0		1.0
specific	P2	KEGG_2019_Mouse	Apoptosis	2000	100	20	4	4.0	0.015355103281935255	ACTB,BCL2,CYCS,TUBA1B	0.21639884165024634
specific	P2	KEGG_2019_Mouse	Arachidonic acid metabolism	2000	100	9	0	0.0	1.0		1.0
specific	P2	KEGG_2019_Mouse	Arginine and proline metabolism	2000	100	6	1	3.3333333333333335	0.2651987668706878	SRM	0.8562411214178116
specific	P2	KEGG_2019_Mouse	Arrhythmogenic right ventricular cardiomyopathy (ARVC)	2000	100	12	1	1.6666666666666667	0.46058132021004183	ACTB	1.0
specific	P2	KEGG_2019_Mouse	Asthma	2000	100	8	0	0.0	1.0		1.0
specific	P2	KEGG_2019_Mouse	Autoimmune thyroid disease	2000	100	10	0	0.0	1.0		1.0
specific	P2	KEGG_2019_Mouse	Autophagy	2000	100	12	1	1.6666666666666667	0.46058132021004183	BCL2	1.0
specific	P2	KEGG_2019_Mouse	Axon guidance	2000	100	27	1	0.7407407407407408	0.7519786364479273	ENAH	1.0
specific	P2	KEGG_2019_Mouse	B cell receptor signaling pathway	2000	100	5	1	4.0	0.22642297620423327	IFITM1	0.8506903721357427
specific	P2	KEGG_2019_Mouse	Basal cell carcinoma	2000	100	7	0	0.0	1.0		1.0
specific	P2	KEGG_2019_Mouse	Base excision repair	2000	100	5	1	4.0	0.22642297620423327	PCNA	0.8506903721357427
specific	P2	KEGG_2019_Mouse	Bile secretion	2000	100	8	2	5.0	0.05690867101358056	CAR2,LDLR	0.40985793266666737
specific	P2	KEGG_2019_Mouse	Biosynthesis of unsaturated fatty acids	2000	100	6	0	0.0	1.0		1.0
specific	P2	KEGG_2019_Mouse	Bladder cancer	2000	100	8	1	2.5	0.337069481703939	MYC	0.897630686452195
specific	P2	KEGG_2019_Mouse	Breast cancer	2000	100	22	2	1.8181818181818183	0.3019498770416954	CDK6,MYC	0.8755286535143146
specific	P2	KEGG_2019_Mouse	C-type lectin receptor signaling pathway	2000	100	12	0	0.0	1.0		1.0
specific	P2	KEGG_2019_Mouse	Calcium signaling pathway	2000	100	25	1	0.7999999999999999	0.7248101062931942	SLC25A5	1.0
specific	P2	KEGG_2019_Mouse	Cardiac muscle contraction	2000	100	8	2	5.0	0.05690867101358056	COX4I2,UQCRH	0.40985793266666737
specific	P2	KEGG_2019_Mouse	Cell adhesion molecules (CAMs)	2000	100	31	0	0.0	1.0		1.0
specific	P2	KEGG_2019_Mouse	Cell cycle	2000	100	16	4	5.0	0.006728369250455996	CDK6,MCM6,MYC,PCNA	0.11760820772029933
specific	P2	KEGG_2019_Mouse	Cellular senescence	2000	100	20	4	4.0	0.015355103281935255	CDK6,EIF4EBP1,MYC,SLC25A5	0.21639884165024634
specific	P2	KEGG_2019_Mouse	Central carbon metabolism in cancer	2000	100	7	1	2.857142857142857	0.30204938036764417	MYC	0.8755286535143146
specific	P2	KEGG_2019_Mouse	Chagas disease (American trypanosomiasis)	2000	100	9	0	0.0	1.0		1.0
specific	P2	KEGG_2019_Mouse	Chemokine signaling pathway	2000	100	20	0	0.0	1.0		1.0
specific	P2	KEGG_2019_Mouse	Cholesterol metabolism	2000	100	6	1	3.3333333333333335	0.2651987668706878	LDLR	0.8562411214178116
specific	P2	KEGG_2019_Mouse	Choline metabolism in cancer	2000	100	9	1	2.2222222222222223	0.3703491261967131	EIF4EBP1	0.9246348965146048
specific	P2	KEGG_2019_Mouse	Cholinergic synapse	2000	100	17	2	2.3529411764705883	0.20745259999640672	BCL2,KCNQ5	0.8506903721357427
specific	P2	KEGG_2019_Mouse	Chronic myeloid leukemia	2000	100	10	4	8.0	0.000979776564332527	CDK6,MECOM,MYC,RUNX1	0.030183794721812502
specific	P2	KEGG_2019_Mouse	Circadian entrainment	2000	100	17	0	0.0	1.0		1.0
specific	P2	KEGG_2019_Mouse	Circadian rhythm	2000	100	5	0	0.0	1.0		1.0
specific	P2	KEGG_2019_Mouse	Cocaine addiction	2000	100	9	0	0.0	1.0		1.0
specific	P2	KEGG_2019_Mouse	Colorectal cancer	2000	100	14	3	4.285714285714286	0.029527710017183437	BCL2,CYCS,MYC	0.3071273209340319
specific	P2	KEGG_2019_Mouse	Complement and coagulation cascades	2000	100	12	0	0.0	1.0		1.0
specific	P2	KEGG_2019_Mouse	Cortisol synthesis and secretion	2000	100	10	1	2.0	0.4019739817368079	LDLR	0.961873043968433
specific	P2	KEGG_2019_Mouse	Cushing syndrome	2000	100	21	2	1.9047619047619047	0.28302515355358676	CDK6,LDLR	0.8755286535143146
specific	P2	KEGG_2019_Mouse	Cytokine-cytokine receptor interaction	2000	100	34	0	0.0	1.0		1.0
specific	P2	KEGG_2019_Mouse	Cytosolic DNA-sensing pathway	2000	100	6	0	0.0	1.0		1.0
specific	P2	KEGG_2019_Mouse	DNA replication	2000	100	6	2	6.666666666666667	0.032544022871960995	MCM6,PCNA	0.3071273209340319
specific	P2	KEGG_2019_Mouse	Dilated cardiomyopathy (DCM)	2000	100	13	1	1.5384615384615385	0.48771505661798736	ACTB	1.0
specific	P2	KEGG_2019_Mouse	Dopaminergic synapse	2000	100	18	0	0.0	1.0		1.0
specific	P2	KEGG_2019_Mouse	Drug metabolism	2000	100	8	2	5.0	0.05690867101358056	DUT,NME1	0.40985793266666737
specific	P2	KEGG_2019_Mouse	ECM-receptor interaction	2000	100	11	0	0.0	1.0		1.0
specific	P2	KEGG_2019_Mouse	Endocrine and other factor-regulated calcium reabsorption	2000	100	5	0	0.0	1.0		1.0
specific	P2	KEGG_2019_Mouse	Endocytosis	2000	100	18	2	2.2222222222222223	0.22622062815492333	LDLR,UBB	0.8506903721357427
specific	P2	KEGG_2019_Mouse	Endometrial cancer	2000	100	7	1	2.857142857142857	0.30204938036764417	MYC	0.8755286535143146
specific	P2	KEGG_2019_Mouse	Epstein-Barr virus infection	2000	100	28	4	2.857142857142857	0.04783195475714517	BCL2,CDK6,CYCS,MYC	0.3838589576736933
specific	P2	KEGG_2019_Mouse	ErbB signaling pathway	2000	100	8	2	5.0	0.05690867101358056	EIF4EBP1,MYC	0.40985793266666737
specific	P2	KEGG_2019_Mouse	Estrogen signaling pathway	2000	100	16	1	1.25	0.5612684035694393	BCL2	1.0
specific	P2	KEGG_2019_Mouse	Fc epsilon RI signaling pathway	2000	100	9	0	0.0	1.0		1.0
specific	P2	KEGG_2019_Mouse	Fc gamma R-mediated phagocytosis	2000	100	8	1	2.5	0.337069481703939	MARCKSL1	0.897630686452195
specific	P2	KEGG_2019_Mouse	Fluid shear stress and atherosclerosis	2000	100	19	3	3.1578947368421053	0.06566024195118625	ACTB,BCL2,TXN1	0.4586631499801842
specific	P2	KEGG_2019_Mouse	Focal adhesion	2000	100	20	2	2.0	0.2640625815766913	ACTB,BCL2	0.8562411214178116
specific	P2	KEGG_2019_Mouse	FoxO signaling pathway	2000	100	12	0	0.0	1.0		1.0
specific	P2	KEGG_2019_Mouse	Fructose and mannose metabolism	2000	100	6	2	6.666666666666667	0.032544022871960995	ALDOA,TPI1	0.3071273209340319
specific	P2	KEGG_2019_Mouse	GABAergic synapse	2000	100	11	0	0.0	1.0		1.0
specific	P2	KEGG_2019_Mouse	Gap junction	2000	100	11	3	5.454545454545455	0.014927068832783899	TUBA1B,TUBB4B,TUBB5	0.21471421133638993
specific	P2	KEGG_2019_Mouse	Gastric acid secretion	2000	100	7	2	5.714285714285714	0.044095085888948934	ACTB,CAR2	0.35667403863263925
specific	P2	KEGG_2019_Mouse	Gastric cancer	2000	100	17	2	2.3529411764705883	0.20745259999640672	BCL2,MYC	0.8506903721357427
specific	P2	KEGG_2019_Mouse	Glioma	2000	100	7	1	2.857142857142857	0.30204938036764417	CDK6	0.8755286535143146
specific	P2	KEGG_2019_Mouse	Glucagon signaling pathway	2000	100	10	0	0.0	1.0		1.0
specific	P2	KEGG_2019_Mouse	Glutamatergic synapse	2000	100	15	0	0.0	1.0		1.0
specific	P2	KEGG_2019_Mouse	Glutathione metabolism	2000	100	7	1	2.857142857142857	0.30204938036764417	SRM	0.8755286535143146
specific	P2	KEGG_2019_Mouse	Glycerophospholipid metabolism	2000	100	6	0	0.0	1.0		1.0
specific	P2	KEGG_2019_Mouse	Glycolysis / Gluconeogenesis	2000	100	10	4	8.0	0.000979776564332527	ALDOA,ENO1,PGK1,TPI1	0.030183794721812502
specific	P2	KEGG_2019_Mouse	Glycosaminoglycan biosynthesis	2000	100	7	0	0.0	1.0		1.0
specific	P2	KEGG_2019_Mouse	Glycosphingolipid biosynthesis	2000	100	8	0	0.0	1.0		1.0
specific	P2	KEGG_2019_Mouse	GnRH signaling pathway	2000	100	10	0	0.0	1.0		1.0
specific	P2	KEGG_2019_Mouse	Graft-versus-host disease	2000	100	9	0	0.0	1.0		1.0
specific	P2	KEGG_2019_Mouse	HIF-1 signaling pathway	2000	100	16	6	7.5	7.169440180566134e-05	ALDOA,ANGPT1,BCL2,EIF4EBP1,ENO1,PGK1	0.003848841603762329
specific	P2	KEGG_2019_Mouse	Hematopoietic cell lineage	2000	100	21	0	0.0	1.0		1.0
specific	P2	KEGG_2019_Mouse	Hepatitis B	2000	100	21	4	3.8095238095238093	0.018254448766734627	BCL2,CYCS,MYC,PCNA	0.2491195361107314
specific	P2	KEGG_2019_Mouse	Hepatitis C	2000	100	15	4	5.333333333333334	0.005245112339408003	CDK6,CYCS,LDLR,MYC	0.10032874471082491
specific	P2	KEGG_2019_Mouse	Hepatocellular carcinoma	2000	100	18	3	3.3333333333333335	0.05730837472827422	ACTB,CDK6,MYC	0.40985793266666737
specific	P2	KEGG_2019_Mouse	Herpes simplex virus 1 infection	2000	100	27	4	2.9629629629629632	0.042582463849228994	ALYREF,BCL2,CYCS,EIF4EBP1	0.35667403863263925
specific	P2	KEGG_2019_Mouse	Hippo signaling pathway	2000	100	18	3	3.3333333333333335	0.05730837472827422	ACTB,ID1,MYC	0.40985793266666737
specific	P2	KEGG_2019_Mouse	Human T-cell leukemia virus 1 infection	2000	100	34	4	2.3529411764705883	0.08642830104427253	FDPS,MYC,RANBP1,SLC25A5	0.5207122351327566
specific	P2	KEGG_2019_Mouse	Human cytomegalovirus infection	2000	100	30	4	2.666666666666667	0.059359887571465215	CDK6,CYCS,EIF4EBP1,MYC	0.4210880697216935
specific	P2	KEGG_2019_Mouse	Human immunodeficiency virus 1 infection	2000	100	20	2	2.0	0.2640625815766913	BCL2,CYCS	0.8562411214178116
specific	P2	KEGG_2019_Mouse	Human papillomavirus infection	2000	100	32	2	1.25	0.48151304347702295	CDK6,EIF4EBP1	1.0
specific	P2	KEGG_2019_Mouse	Huntington disease	2000	100	18	7	7.7777777777777795	1.2822426565941588e-05	ATP5G1,COX4I2,CYCS,HIP1,NDUFA4,SLC25A5,UQCRH	0.0011617573702822344
specific	P2	KEGG_2019_Mouse	Hypertrophic cardiomyopathy (HCM)	2000	100	12	1	1.6666666666666667	0.46058132021004183	ACTB	1.0
specific	P2	KEGG_2019_Mouse	IL-17 signaling pathway	2000	100	13	1	1.5384615384615385	0.48771505661798736	JUND	1.0
specific	P2	KEGG_2019_Mouse	Inflammatory bowel disease (IBD)	2000	100	9	0	0.0	1.0		1.0
specific	P2	KEGG_2019_Mouse	Inflammatory mediator regulation of TRP channels	2000	100	11	0	0.0	1.0		1.0
specific	P2	KEGG_2019_Mouse	Influenza A	2000	100	21	3	2.8571428571428568	0.08391814779618571	ACTB,CYCS,FDPS	0.5179040158037852
specific	P2	KEGG_2019_Mouse	Inositol phosphate metabolism	2000	100	5	1	4.0	0.22642297620423327	TPI1	0.8506903721357427
specific	P2	KEGG_2019_Mouse	Insulin resistance	2000	100	8	0	0.0	1.0		1.0
specific	P2	KEGG_2019_Mouse	Insulin secretion	2000	100	11	0	0.0	1.0		1.0
specific	P2	KEGG_2019_Mouse	Insulin signaling pathway	2000	100	10	1	2.0	0.4019739817368079	EIF4EBP1	0.961873043968433
specific	P2	KEGG_2019_Mouse	Intestinal immune network for IgA production	2000	100	9	0	0.0	1.0		1.0
specific	P2	KEGG_2019_Mouse	JAK-STAT signaling pathway	2000	100	18	4	4.444444444444445	0.010472934697684316	BCL2,CISH,MYC,PIM1	0.1677422344047513
specific	P2	KEGG_2019_Mouse	Kaposi sarcoma-associated herpesvirus infection	2000	100	25	4	3.1999999999999997	0.03311687288813944	CDK6,CYCS,MYC,UBB	0.3097651543452603
specific	P2	KEGG_2019_Mouse	Legionellosis	2000	100	9	1	2.2222222222222223	0.3703491261967131	CYCS	0.9246348965146048
specific	P2	KEGG_2019_Mouse	Leishmaniasis	2000	100	12	1	1.6666666666666667	0.46058132021004183	MARCKSL1	1.0
specific	P2	KEGG_2019_Mouse	Leukocyte transendothelial migration	2000	100	10	1	2.0	0.4019739817368079	ACTB	0.961873043968433
specific	P2	KEGG_2019_Mouse	Long-term potentiation	2000	100	5	0	0.0	1.0		1.0
specific	P2	KEGG_2019_Mouse	Longevity regulating pathway	2000	100	9	1	2.2222222222222223	0.3703491261967131	EIF4EBP1	0.9246348965146048
specific	P2	KEGG_2019_Mouse	Lysosome	2000	100	6	0	0.0	1.0		1.0
specific	P2	KEGG_2019_Mouse	MAPK signaling pathway	2000	100	31	5	3.2258064516129035	0.01701850299652431	ANGPT1,JUND,MECOM,MYC,STMN1	0.23765373267923412
specific	P2	KEGG_2019_Mouse	Malaria	2000	100	7	0	0.0	1.0		1.0
specific	P2	KEGG_2019_Mouse	Measles	2000	100	13	3	4.615384615384616	0.024057101344257998	BCL2,CDK6,CYCS	0.2667359419140322
specific	P2	KEGG_2019_Mouse	Melanogenesis	2000	100	9	0	0.0	1.0		1.0
specific	P2	KEGG_2019_Mouse	Melanoma	2000	100	8	1	2.5	0.337069481703939	CDK6	0.897630686452195
specific	P2	KEGG_2019_Mouse	Metabolism of xenobiotics by cytochrome P450	2000	100	5	0	0.0	1.0		1.0
specific	P2	KEGG_2019_Mouse	MicroRNAs in cancer	2000	100	19	5	5.2631578947368425	0.0018773790412125332	BCL2,CDK6,MYC,PIM1,STMN1	0.04779123504413351
specific	P2	KEGG_2019_Mouse	Mitophagy	2000	100	9	1	2.2222222222222223	0.3703491261967131	UBB	0.9246348965146048
specific	P2	KEGG_2019_Mouse	Morphine addiction	2000	100	15	1	1.3333333333333335	0.537993517817155	PDE4D	1.0
specific	P2	KEGG_2019_Mouse	NF-kappa B signaling pathway	2000	100	16	1	1.25	0.5612684035694393	BCL2	1.0
specific	P2	KEGG_2019_Mouse	NOD-like receptor signaling pathway	2000	100	16	2	2.5	0.1888702315328895	BCL2,TXN1	0.8506903721357427
specific	P2	KEGG_2019_Mouse	Natural killer cell mediated cytotoxicity	2000	100	10	1	2.0	0.4019739817368079	CD48	0.961873043968433
specific	P2	KEGG_2019_Mouse	Necroptosis	2000	100	14	4	5.714285714285714	0.0039982028768647425	BCL2,H2AFZ,PPIA,SLC25A5	0.08002677444516725
specific	P2	KEGG_2019_Mouse	Neuroactive ligand-receptor interaction	2000	100	33	0	0.0	1.0		1.0
specific	P2	KEGG_2019_Mouse	Neurotrophin signaling pathway	2000	100	9	1	2.2222222222222223	0.3703491261967131	BCL2	0.9246348965146048
specific	P2	KEGG_2019_Mouse	Nicotine addiction	2000	100	6	0	0.0	1.0		1.0
specific	P2	KEGG_2019_Mouse	Non-alcoholic fatty liver disease (NAFLD)	2000	100	16	5	6.25	0.0007953416062640162	COX4I2,CYCS,NDUFA4,UQCRH,XBP1	0.025477553713628903
specific	P2	KEGG_2019_Mouse	Non-small cell lung cancer	2000	100	8	1	2.5	0.337069481703939	CDK6	0.897630686452195
specific	P2	KEGG_2019_Mouse	Olfactory transduction	2000	100	13	0	0.0	1.0		1.0
specific	P2	KEGG_2019_Mouse	Oocyte meiosis	2000	100	12	0	0.0	1.0		1.0
specific	P2	KEGG_2019_Mouse	Osteoclast differentiation	2000	100	18	1	1.1111111111111112	0.6043913773596853	JUND	1.0
specific	P2	KEGG_2019_Mouse	Ovarian steroidogenesis	2000	100	7	1	2.857142857142857	0.30204938036764417	LDLR	0.8755286535143146
specific	P2	KEGG_2019_Mouse	Oxidative phosphorylation	2000	100	8	4	10.0	0.0003530900202196461	ATP5G1,COX4I2,NDUFA4,UQCRH	0.012632042966362665
specific	P2	KEGG_2019_Mouse	Oxytocin signaling pathway	2000	100	15	1	1.3333333333333335	0.537993517817155	ACTB	1.0
specific	P2	KEGG_2019_Mouse	PI3K-Akt signaling pathway	2000	100	47	5	2.127659574468085	0.0821284301403126	ANGPT1,BCL2,CDK6,EIF4EBP1,MYC	0.5179040158037852
specific	P2	KEGG_2019_Mouse	PPAR signaling pathway	2000	100	6	2	6.666666666666667	0.032544022871960995	DBI,FABP5	0.3071273209340319
specific	P2	KEGG_2019_Mouse	Pancreatic cancer	2000	100	7	1	2.857142857142857	0.30204938036764417	CDK6	0.8755286535143146
specific	P2	KEGG_2019_Mouse	Pancreatic secretion	2000	100	13	1	1.5384615384615385	0.48771505661798736	CAR2	1.0
specific	P2	KEGG_2019_Mouse	Parathyroid hormone synthesis, secretion and action	2000	100	22	3	2.7272727272727275	0.09377791867249967	BCL2,JUND,PDE4D	0.5607962780607865
specific	P2	KEGG_2019_Mouse	Parkinson disease	2000	100	16	7	8.75	5.009099454781189e-06	ATP5G1,COX4I2,CYCS,NDUFA4,SLC25A5,UBB,UQCRH	0.0005376596225257848
specific	P2	KEGG_2019_Mouse	Pathways in cancer	2000	100	68	8	2.3529411764705883	0.018017951846944668	BCL2,CDK6,CYCS,MECOM,MYC,PIM1,PIM2,RUNX1	0.2491195361107314
specific	P2	KEGG_2019_Mouse	Pertussis	2000	100	7	0	0.0	1.0		1.0
specific	P2	KEGG_2019_Mouse	Phagosome	2000	100	21	4	3.8095238095238093	0.018254448766734627	ACTB,TUBA1B,TUBB4B,TUBB5	0.2491195361107314
specific	P2	KEGG_2019_Mouse	Phosphatidylinositol signaling system	2000	100	6	0	0.0	1.0		1.0
specific	P2	KEGG_2019_Mouse	Phospholipase D signaling pathway	2000	100	14	0	0.0	1.0		1.0
specific	P2	KEGG_2019_Mouse	Platelet activation	2000	100	11	1	1.8181818181818183	0.432025540443501	ACTB	0.9917060303231973
specific	P2	KEGG_2019_Mouse	Prion diseases	2000	100	5	0	0.0	1.0		1.0
specific	P2	KEGG_2019_Mouse	Progesterone-mediated oocyte maturation	2000	100	9	0	0.0	1.0		1.0
specific	P2	KEGG_2019_Mouse	Prolactin signaling pathway	2000	100	9	1	2.2222222222222223	0.3703491261967131	CISH	0.9246348965146048
specific	P2	KEGG_2019_Mouse	Prostate cancer	2000	100	12	1	1.6666666666666667	0.46058132021004183	BCL2	1.0
specific	P2	KEGG_2019_Mouse	Protein digestion and absorption	2000	100	9	0	0.0	1.0		1.0
specific	P2	KEGG_2019_Mouse	Protein processing in endoplasmic reticulum	2000	100	13	2	3.076923076923077	0.13497648331469503	BCL2,XBP1	0.7119393429261489
specific	P2	KEGG_2019_Mouse	Proteoglycans in cancer	2000	100	21	2	1.9047619047619047	0.28302515355358676	ACTB,MYC	0.8755286535143146
specific	P2	KEGG_2019_Mouse	Purine metabolism	2000	100	17	2	2.3529411764705883	0.20745259999640672	NME1,PDE4D	0.8506903721357427
specific	P2	KEGG_2019_Mouse	Pyrimidine metabolism	2000	100	8	2	5.0	0.05690867101358056	DUT,NME1	0.40985793266666737
specific	P2	KEGG_2019_Mouse	RNA degradation	2000	100	5	1	4.0	0.22642297620423327	ENO1	0.8506903721357427
specific	P2	KEGG_2019_Mouse	Rap1 signaling pathway	2000	100	27	3	2.2222222222222223	0.1493581912855034	ACTB,ANGPT1,ID1	0.7689925793730058
specific	P2	KEGG_2019_Mouse	Ras signaling pathway	2000	100	23	1	0.8695652173913044	0.6946984681470938	ANGPT1	1.0
specific	P2	KEGG_2019_Mouse	Regulation of actin cytoskeleton	2000	100	21	3	2.8571428571428568	0.08391814779618571	ACTB,ENAH,TMSB4X	0.5179040158037852
specific	P2	KEGG_2019_Mouse	Regulation of lipolysis in adipocytes	2000	100	6	0	0.0	1.0		1.0
specific	P2	KEGG_2019_Mouse	Relaxin signaling pathway	2000	100	18	0	0.0	1.0		1.0
specific	P2	KEGG_2019_Mouse	Renal cell carcinoma	2000	100	8	0	0.0	1.0		1.0
specific	P2	KEGG_2019_Mouse	Renin secretion	2000	100	8	0	0.0	1.0		1.0
specific	P2	KEGG_2019_Mouse	Retrograde endocannabinoid signaling	2000	100	14	1	1.4285714285714286	0.5134968856759649	NDUFA4	1.0
specific	P2	KEGG_2019_Mouse	Rheumatoid arthritis	2000	100	18	1	1.1111111111111112	0.6043913773596853	ANGPT1	1.0
specific	P2	KEGG_2019_Mouse	Ribosome	2000	100	8	6	15.0	3.483761137577591e-07	FAU,RPL11,RPL39,RPS15A,RPS26,RPS3A1	5.153946911940877e-05
specific	P2	KEGG_2019_Mouse	Salivary secretion	2000	100	7	0	0.0	1.0		1.0
specific	P2	KEGG_2019_Mouse	Salmonella infection	2000	100	9	1	2.2222222222222223	0.3703491261967131	ACTB	0.9246348965146048
specific	P2	KEGG_2019_Mouse	Serotonergic synapse	2000	100	16	0	0.0	1.0		1.0
specific	P2	KEGG_2019_Mouse	Signaling pathways regulating pluripotency of stem cells	2000	100	12	2	3.3333333333333335	0.11791196301155088	ID1,MYC	0.6493321264638975
specific	P2	KEGG_2019_Mouse	Small cell lung cancer	2000	100	15	4	5.333333333333334	0.005245112339408003	BCL2,CDK6,CYCS,MYC	0.10032874471082491
specific	P2	KEGG_2019_Mouse	Sphingolipid signaling pathway	2000	100	11	1	1.8181818181818183	0.432025540443501	BCL2	0.9917060303231973
specific	P2	KEGG_2019_Mouse	Staphylococcus aureus infection	2000	100	10	0	0.0	1.0		1.0
specific	P2	KEGG_2019_Mouse	Synaptic vesicle cycle	2000	100	7	0	0.0	1.0		1.0
specific	P2	KEGG_2019_Mouse	Systemic lupus erythematosus	2000	100	14	1	1.4285714285714286	0.5134968856759649	H2AFZ	1.0
specific	P2	KEGG_2019_Mouse	T cell receptor signaling pathway	2000	100	8	0	0.0	1.0		1.0
specific	P2	KEGG_2019_Mouse	TGF-beta signaling pathway	2000	100	7	2	5.714285714285714	0.044095085888948934	ID1,MYC	0.35667403863263925
specific	P2	KEGG_2019_Mouse	TNF signaling pathway	2000	100	20	0	0.0	1.0		1.0
specific	P2	KEGG_2019_Mouse	Th1 and Th2 cell differentiation	2000	100	15	0	0.0	1.0		1.0
specific	P2	KEGG_2019_Mouse	Th17 cell differentiation	2000	100	18	1	1.1111111111111112	0.6043913773596853	RUNX1	1.0
specific	P2	KEGG_2019_Mouse	Thermogenesis	2000	100	15	5	6.666666666666667	0.0005692018548707801	ACTB,ATP5G1,COX4I2,NDUFA4,UQCRH	0.01941117773225253
specific	P2	KEGG_2019_Mouse	Thyroid cancer	2000	100	5	1	4.0	0.22642297620423327	MYC	0.8506903721357427
specific	P2	KEGG_2019_Mouse	Thyroid hormone signaling pathway	2000	100	10	2	4.0	0.08572542633586035	ACTB,MYC	0.5179040158037852
specific	P2	KEGG_2019_Mouse	Thyroid hormone synthesis	2000	100	8	0	0.0	1.0		1.0
specific	P2	KEGG_2019_Mouse	Tight junction	2000	100	11	4	7.272727272727273	0.0014808691519670604	ACTB,PCNA,RUNX1,TUBA1B	0.0385302777483766
specific	P2	KEGG_2019_Mouse	Toll-like receptor signaling pathway	2000	100	10	0	0.0	1.0		1.0
specific	P2	KEGG_2019_Mouse	Toxoplasmosis	2000	100	17	3	3.529411764705882	0.04950246805650921	BCL2,CYCS,LDLR	0.3911154751709334
specific	P2	KEGG_2019_Mouse	Transcriptional misregulation in cancer	2000	100	33	3	1.8181818181818181	0.226297382273338	MYC,MYCN,RUNX1	0.8506903721357427
specific	P2	KEGG_2019_Mouse	Tuberculosis	2000	100	21	2	1.9047619047619047	0.28302515355358676	BCL2,CYCS	0.8755286535143146
specific	P2	KEGG_2019_Mouse	Type I diabetes mellitus	2000	100	9	0	0.0	1.0		1.0
specific	P2	KEGG_2019_Mouse	Ubiquitin mediated proteolysis	2000	100	12	0	0.0	1.0		1.0
specific	P2	KEGG_2019_Mouse	Vascular smooth muscle contraction	2000	100	13	0	0.0	1.0		1.0
specific	P2	KEGG_2019_Mouse	Viral carcinogenesis	2000	100	25	2	1.5999999999999999	0.35808583429585167	CDK6,RANBP1	0.9246348965146048
specific	P2	KEGG_2019_Mouse	Viral myocarditis	2000	100	13	2	3.076923076923077	0.13497648331469503	ACTB,CYCS	0.7119393429261489
specific	P2	KEGG_2019_Mouse	Wnt signaling pathway	2000	100	16	1	1.25	0.5612684035694393	MYC	1.0
specific	P2	KEGG_2019_Mouse	cAMP signaling pathway	2000	100	30	1	0.6666666666666667	0.7878290700350488	PDE4D	1.0
specific	P2	KEGG_2019_Mouse	cGMP-PKG signaling pathway	2000	100	18	1	1.1111111111111112	0.6043913773596853	SLC25A5	1.0
specific	P2	KEGG_2019_Mouse	mTOR signaling pathway	2000	100	12	1	1.6666666666666667	0.46058132021004183	EIF4EBP1	1.0
specific	P2	KEGG_2019_Mouse	p53 signaling pathway	2000	100	14	3	4.285714285714286	0.029527710017183437	BCL2,CDK6,CYCS	0.3071273209340319
specific	P2	MSigDB_Hallmark_2020	TNF-alpha Signaling via NF-kB	2000	100	63	4	1.2698412698412698	0.38750946572787703	GEM,IER2,LDLR,MYC	0.961873043968433
specific	P2	MSigDB_Hallmark_2020	Hypoxia	2000	100	53	7	2.6415094339622645	0.01464177851615646	ALDOA,BCL2,ENO1,PGK1,PIM1,S100A4,TPI1	0.21471421133638993
specific	P2	MSigDB_Hallmark_2020	Cholesterol Homeostasis	2000	100	17	6	7.058823529411764	0.0001063448475836571	FABP5,FDPS,HMGCS1,IDI1,LDLR,S100A11	0.004803399133336158
specific	P2	MSigDB_Hallmark_2020	Mitotic Spindle	2000	100	33	0	0.0	1.0		1.0
specific	P2	MSigDB_Hallmark_2020	TGF-beta Signaling	2000	100	10	1	2.0	0.4019739817368079	ID1	0.961873043968433
specific	P2	MSigDB_Hallmark_2020	IL-6/JAK/STAT3 Signaling	2000	100	16	1	1.25	0.5612684035694393	PIM1	1.0
specific	P2	MSigDB_Hallmark_2020	DNA Repair	2000	100	13	5	7.692307692307693	0.00026437215869098935	ALYREF,ARL6IP1,DUT,NME1,PCNA	0.010287335435518243
specific	P2	MSigDB_Hallmark_2020	G2-M Checkpoint	2000	100	40	5	2.5	0.04626352150155451	HMGB3,JPT1,MCM6,MYC,STMN1	0.3730316172889956
specific	P2	MSigDB_Hallmark_2020	Apoptosis	2000	100	34	2	1.1764705882352942	0.5141126618934588	HMGB2,TGFBR3	1.0
specific	P2	MSigDB_Hallmark_2020	Adipogenesis	2000	100	15	2	2.666666666666667	0.17054403569930393	ALDOA,ANGPT1	0.8371118046570738
specific	P2	MSigDB_Hallmark_2020	Estrogen Response Early	2000	100	37	5	2.702702702702703	0.03446949233164322	BCL2,CISH,MYC,PODXL,XBP1	0.32153327236193785
specific	P2	MSigDB_Hallmark_2020	Estrogen Response Late	2000	100	23	4	3.4782608695652177	0.02501872783939822	BCL2,CISH,FABP5,XBP1	0.2736334004834754
specific	P2	MSigDB_Hallmark_2020	Androgen Response	2000	100	15	4	5.333333333333334	0.005245112339408003	CDK6,DBI,HMGCS1,IDI1	0.10032874471082491
specific	P2	MSigDB_Hallmark_2020	Myogenesis	2000	100	29	1	0.689655172413793	0.7764890951571786	FDPS	1.0
specific	P2	MSigDB_Hallmark_2020	Protein Secretion	2000	100	6	0	0.0	1.0		1.0
specific	P2	MSigDB_Hallmark_2020	Interferon Alpha Response	2000	100	21	1	0.9523809523809523	0.6613284644926494	IFITM1	1.0
specific	P2	MSigDB_Hallmark_2020	Interferon Gamma Response	2000	100	45	1	0.4444444444444445	0.9031560555335285	PIM1	1.0
specific	P2	MSigDB_Hallmark_2020	Apical Junction	2000	100	14	1	1.4285714285714286	0.5134968856759649	ACTB	1.0
specific	P2	MSigDB_Hallmark_2020	Apical Surface	2000	100	8	0	0.0	1.0		1.0
specific	P2	MSigDB_Hallmark_2020	Complement	2000	100	28	1	0.7142857142857143	0.7645494100694211	PIM1	1.0
specific	P2	MSigDB_Hallmark_2020	Unfolded Protein Response	2000	100	20	2	2.0	0.2640625815766913	EIF4EBP1,XBP1	0.8562411214178116
specific	P2	MSigDB_Hallmark_2020	PI3K/AKT/mTOR Signaling	2000	100	11	0	0.0	1.0		1.0
specific	P2	MSigDB_Hallmark_2020	mTORC1 Signaling	2000	100	41	10	4.878048780487805	1.911273575603225e-05	ALDOA,ENO1,HMGCS1,IDI1,LDLR,PGK1,PPIA,PSPH,TPI1,XBP1	0.0015862016796550993
specific	P2	MSigDB_Hallmark_2020	E2F Targets	2000	100	39	12	6.153846153846153	1.6050371579762792e-07	DUT,HMGB2,HMGB3,JPT1,MCM6,MYC,NME1,PCNA,RANBP1,SLBP,STMN1,TIPIN	3.110927716826935e-05
specific	P2	MSigDB_Hallmark_2020	Myc Targets V1	2000	100	13	9	13.846153846153847	8.296950441707191e-10	DUT,MCM6,MYC,NME1,PCNA,PGK1,PPIA,RANBP1,SRM	2.4668525274450583e-07
specific	P2	MSigDB_Hallmark_2020	Myc Targets V2	2000	100	7	2	5.714285714285714	0.044095085888948934	MYC,SRM	0.35667403863263925
specific	P2	MSigDB_Hallmark_2020	Epithelial Mesenchymal Transition	2000	100	37	3	1.6216216216216217	0.28116508178067345	BASP1,GEM,TGFBR3	0.8755286535143146
specific	P2	MSigDB_Hallmark_2020	Inflammatory Response	2000	100	43	4	1.86046511627907	0.16468326169001993	CD48,IFITM1,LDLR,MYC	0.8241967978419955
specific	P2	MSigDB_Hallmark_2020	Xenobiotic Metabolism	2000	100	14	0	0.0	1.0		1.0
specific	P2	MSigDB_Hallmark_2020	Fatty Acid Metabolism	2000	100	14	3	4.285714285714286	0.029527710017183437	ALDOA,HMGCS1,IDI1	0.3071273209340319
specific	P2	MSigDB_Hallmark_2020	Glycolysis	2000	100	29	6	4.137931034482758	0.002498927188458891	ALDOA,ENO1,PGK1,PPIA,STMN1,TPI1	0.05740971209254695
specific	P2	MSigDB_Hallmark_2020	p53 Pathway	2000	100	39	2	1.0256410256410258	0.5895765001171968	PCNA,S100A4	1.0
specific	P2	MSigDB_Hallmark_2020	UV Response Up	2000	100	21	1	0.9523809523809523	0.6613284644926494	ALDOA	1.0
specific	P2	MSigDB_Hallmark_2020	UV Response Dn	2000	100	25	5	4.0	0.006751341072481617	ID1,LDLR,MYC,RUNX1,TGFBR3	0.11767391519845022
specific	P2	MSigDB_Hallmark_2020	Angiogenesis	2000	100	5	1	4.0	0.22642297620423327	S100A4	0.8506903721357427
specific	P2	MSigDB_Hallmark_2020	heme Metabolism	2000	100	17	0	0.0	1.0		1.0
specific	P2	MSigDB_Hallmark_2020	Coagulation	2000	100	21	0	0.0	1.0		1.0
specific	P2	MSigDB_Hallmark_2020	IL-2/STAT5 Signaling	2000	100	42	6	2.8571428571428568	0.016290653063246657	BCL2,CD48,CISH,MYC,PIM1,XBP1	0.22874138441488565
specific	P2	MSigDB_Hallmark_2020	Bile Acid Metabolism	2000	100	11	1	1.8181818181818183	0.432025540443501	IDI1	0.9917060303231973
specific	P2	MSigDB_Hallmark_2020	Pperoxisome	2000	100	10	2	4.0	0.08572542633586035	FDPS,IDI1	0.5179040158037852
specific	P2	MSigDB_Hallmark_2020	Allograft Rejection	2000	100	30	2	1.3333333333333335	0.44762982369894294	NME1,RPL39	1.0
specific	P2	MSigDB_Hallmark_2020	Spermatogenesis	2000	100	8	0	0.0	1.0		1.0
specific	P2	MSigDB_Hallmark_2020	KRAS Signaling Up	2000	100	27	1	0.7407407407407408	0.7519786364479273	MYCN	1.0
specific	P2	MSigDB_Hallmark_2020	KRAS Signaling Dn	2000	100	24	0	0.0	1.0		1.0
specific	P2	Reactome_2022	ADORA2B Mediated Anti-Inflammatory Cytokine Production R-HSA-9660821	2000	100	18	0	0.0	1.0		1.0
specific	P2	Reactome_2022	APC/C-mediated Degradation Of Cell Cycle Proteins R-HSA-174143	2000	100	13	1	1.5384615384615385	0.48771505661798736	UBB	1.0
specific	P2	Reactome_2022	APC/C:Cdc20 Mediated Degradation Of Cyclin B R-HSA-174048	2000	100	5	1	4.0	0.22642297620423327	UBB	0.8506903721357427
specific	P2	Reactome_2022	APC/C:Cdc20 Mediated Degradation Of Securin R-HSA-174154	2000	100	5	1	4.0	0.22642297620423327	UBB	0.8506903721357427
specific	P2	Reactome_2022	APC/C:Cdc20 Mediated Degradation Of Mitotic Proteins R-HSA-176409	2000	100	8	1	2.5	0.337069481703939	UBB	0.897630686452195
specific	P2	Reactome_2022	APC/C:Cdh1 Mediated Degradation Of Cdc20 And APC/C:Cdh1 Targets In Late Mitosis/Early G1 R-HSA-174178	2000	100	8	1	2.5	0.337069481703939	UBB	0.897630686452195
specific	P2	Reactome_2022	APC:Cdc20 Mediated Degradation Of Cell Cycle Proteins Before Cycle Checkpoint Satisfied R-HSA-179419	2000	100	6	1	3.3333333333333335	0.2651987668706878	UBB	0.8562411214178116
specific	P2	Reactome_2022	ATF4 Activates Genes In Response To Endoplasmic Reticulum Stress R-HSA-380994	2000	100	7	0	0.0	1.0		1.0
specific	P2	Reactome_2022	AURKA Activation By TPX2 R-HSA-8854518	2000	100	8	1	2.5	0.337069481703939	TUBB4B	0.897630686452195
specific	P2	Reactome_2022	Activation Of APC/C And APC/C:Cdc20 Mediated Degradation Of Mitotic Proteins R-HSA-176814	2000	100	9	1	2.2222222222222223	0.3703491261967131	UBB	0.9246348965146048
specific	P2	Reactome_2022	Activation Of G Protein Gated Potassium Channels R-HSA-1296041	2000	100	5	0	0.0	1.0		1.0
specific	P2	Reactome_2022	Activation Of GABAB Receptors R-HSA-991365	2000	100	6	0	0.0	1.0		1.0
specific	P2	Reactome_2022	Activation Of HOX Genes During Differentiation R-HSA-5619507	2000	100	5	0	0.0	1.0		1.0
specific	P2	Reactome_2022	Activation Of NMDA Receptors And Postsynaptic Events R-HSA-442755	2000	100	8	0	0.0	1.0		1.0
specific	P2	Reactome_2022	Activation Of Kainate Receptors Upon Glutamate Binding R-HSA-451326	2000	100	5	0	0.0	1.0		1.0
specific	P2	Reactome_2022	Adaptive Immune System R-HSA-1280218	2000	100	61	5	1.639344262295082	0.18625306826599078	ENAH,IFITM1,PPIA,RNF220,UBB	0.8506903721357427
specific	P2	Reactome_2022	Amino Acid Transport Across Plasma Membrane R-HSA-352230	2000	100	7	0	0.0	1.0		1.0
specific	P2	Reactome_2022	Unattached Kinetochores Signal Amplification Via A MAD2 Inhibitory Signal R-HSA-141444	2000	100	13	0	0.0	1.0		1.0
specific	P2	Reactome_2022	Amyloid Fiber Formation R-HSA-977225	2000	100	5	1	4.0	0.22642297620423327	UBB	0.8506903721357427
specific	P2	Reactome_2022	Anchoring Of Basal Body To Plasma Membrane R-HSA-5620912	2000	100	8	1	2.5	0.337069481703939	TUBB4B	0.897630686452195
specific	P2	Reactome_2022	Anti-inflammatory Response Favoring Leishmania Infection R-HSA-9662851	2000	100	20	0	0.0	1.0		1.0
specific	P2	Reactome_2022	Antigen Processing: Ubiquitination And Proteasome Degradation R-HSA-983168	2000	100	19	2	2.1052631578947367	0.24511008535536305	RNF220,UBB	0.8562411214178116
specific	P2	Reactome_2022	Antimicrobial Peptides R-HSA-6803157	2000	100	7	0	0.0	1.0		1.0
specific	P2	Reactome_2022	Antiviral Mechanism By IFN-stimulated Genes R-HSA-1169410	2000	100	7	1	2.857142857142857	0.30204938036764417	UBB	0.8755286535143146
specific	P2	Reactome_2022	Apoptosis R-HSA-109581	2000	100	14	4	5.714285714285714	0.0039982028768647425	BCL2,CYCS,HMGB2,UBB	0.08002677444516725
specific	P2	Reactome_2022	Apoptotic Execution Phase R-HSA-75153	2000	100	5	1	4.0	0.22642297620423327	HMGB2	0.8506903721357427
specific	P2	Reactome_2022	Aquaporin-mediated Transport R-HSA-445717	2000	100	8	0	0.0	1.0		1.0
specific	P2	Reactome_2022	Arachidonic Acid Metabolism R-HSA-2142753	2000	100	6	0	0.0	1.0		1.0
specific	P2	Reactome_2022	Asparagine N-linked Glycosylation R-HSA-446203	2000	100	16	1	1.25	0.5612684035694393	UBB	1.0
specific	P2	Reactome_2022	Assembly Of Pre-Replicative Complex R-HSA-68867	2000	100	5	2	8.0	0.022420596511256902	MCM6,UBB	0.25543465311039115
specific	P2	Reactome_2022	Autophagy R-HSA-9612973	2000	100	11	1	1.8181818181818183	0.432025540443501	UBB	0.9917060303231973
specific	P2	Reactome_2022	Axon Guidance R-HSA-422475	2000	100	57	6	2.1052631578947367	0.06177748750749566	ENAH,FAU,RPL11,RPL39,RPS15A,UBB	0.4369223504456229
specific	P2	Reactome_2022	Basigin Interactions R-HSA-210991	2000	100	7	1	2.857142857142857	0.30204938036764417	PPIA	0.8755286535143146
specific	P2	Reactome_2022	Beta-catenin Independent WNT Signaling R-HSA-3858494	2000	100	17	2	2.3529411764705883	0.20745259999640672	MYC,UBB	0.8506903721357427
specific	P2	Reactome_2022	Biological Oxidations R-HSA-211859	2000	100	15	0	0.0	1.0		1.0
specific	P2	Reactome_2022	Biosynthesis Of N-glycan Precursor (Dolichol LLO) And Transfer To Protein R-HSA-446193	2000	100	7	0	0.0	1.0		1.0
specific	P2	Reactome_2022	C-type Lectin Receptors (CLRs) R-HSA-5621481	2000	100	9	1	2.2222222222222223	0.3703491261967131	UBB	0.9246348965146048
specific	P2	Reactome_2022	CDC42 GTPase Cycle R-HSA-9013148	2000	100	14	0	0.0	1.0		1.0
specific	P2	Reactome_2022	CLEC7A (Dectin-1) Signaling R-HSA-5607764	2000	100	5	1	4.0	0.22642297620423327	UBB	0.8506903721357427
specific	P2	Reactome_2022	COPI-dependent Golgi-to-ER Retrograde Traffic R-HSA-6811434	2000	100	9	0	0.0	1.0		1.0
specific	P2	Reactome_2022	COPI-mediated Anterograde Transport R-HSA-6807878	2000	100	5	0	0.0	1.0		1.0
specific	P2	Reactome_2022	Ca-dependent Events R-HSA-111996	2000	100	5	0	0.0	1.0		1.0
specific	P2	Reactome_2022	Ca2+ Pathway R-HSA-4086398	2000	100	13	1	1.5384615384615385	0.48771505661798736	MYC	1.0
specific	P2	Reactome_2022	CaM Pathway R-HSA-111997	2000	100	5	0	0.0	1.0		1.0
specific	P2	Reactome_2022	Cap-dependent Translation Initiation R-HSA-72737	2000	100	7	5	14.285714285714286	5.495280232842563e-06	EIF4EBP1,FAU,RPL11,RPL39,RPS15A	0.0005376596225257848
specific	P2	Reactome_2022	Cardiac Conduction R-HSA-5576891	2000	100	19	0	0.0	1.0		1.0
specific	P2	Reactome_2022	Cargo Recognition For Clathrin-Mediated Endocytosis R-HSA-8856825	2000	100	9	2	4.444444444444445	0.07083232576174596	LDLR,UBB	0.46818093645470404
specific	P2	Reactome_2022	Cdc20:Phospho-APC/C Mediated Degradation Of Cyclin A R-HSA-174184	2000	100	6	1	3.3333333333333335	0.2651987668706878	UBB	0.8562411214178116
specific	P2	Reactome_2022	Cell Cycle Checkpoints R-HSA-69620	2000	100	24	2	1.6666666666666667	0.3395171210243401	MCM6,UBB	0.9002053951731075
specific	P2	Reactome_2022	Cell Cycle R-HSA-1640170	2000	100	57	8	2.807017543859649	0.006349946645579824	CDK6,MCM6,MYC,NOP10,PCNA,TUBA1B,TUBB4B,UBB	0.11338820179255775
specific	P2	Reactome_2022	Cell Cycle, Mitotic R-HSA-69278	2000	100	50	7	2.8000000000000003	0.010728581370575575	CDK6,MCM6,MYC,PCNA,TUBA1B,TUBB4B,UBB	0.17129930964155704
specific	P2	Reactome_2022	Cell Death Signaling Via NRAGE, NRIF And NADE R-HSA-204998	2000	100	7	1	2.857142857142857	0.30204938036764417	UBB	0.8755286535143146
specific	P2	Reactome_2022	Cell Junction Organization R-HSA-446728	2000	100	6	0	0.0	1.0		1.0
specific	P2	Reactome_2022	Cell Recruitment (Pro-Inflammatory Response) R-HSA-9664424	2000	100	6	0	0.0	1.0		1.0
specific	P2	Reactome_2022	Cell Surface Interactions At Vascular Wall R-HSA-202733	2000	100	21	3	2.8571428571428568	0.08391814779618571	ANGPT1,CD48,PPIA	0.5179040158037852
specific	P2	Reactome_2022	Cell-Cell Communication R-HSA-1500931	2000	100	7	0	0.0	1.0		1.0
specific	P2	Reactome_2022	Cellular Senescence R-HSA-2559583	2000	100	15	3	4.0	0.03559835943662729	CDK6,ID1,UBB	0.3266898889383501
specific	P2	Reactome_2022	Cellular Response To Chemical Stress R-HSA-9711123	2000	100	14	3	4.285714285714286	0.029527710017183437	CYCS,MYC,UBB	0.3071273209340319
specific	P2	Reactome_2022	Cellular Response To Hypoxia R-HSA-1234174	2000	100	6	1	3.3333333333333335	0.2651987668706878	UBB	0.8562411214178116
specific	P2	Reactome_2022	Cellular Response To Starvation R-HSA-9711097	2000	100	14	4	5.714285714285714	0.0039982028768647425	FAU,RPL11,RPL39,RPS15A	0.08002677444516725
specific	P2	Reactome_2022	Cellular Responses To Stimuli R-HSA-8953897	2000	100	66	9	2.727272727272727	0.0046521360116206665	CDK6,CYCS,FAU,ID1,MYC,RPL11,RPL39,RPS15A,UBB	0.09138358769715926
specific	P2	Reactome_2022	Cellular Responses To Stress R-HSA-2262752	2000	100	66	9	2.727272727272727	0.0046521360116206665	CDK6,CYCS,FAU,ID1,MYC,RPL11,RPL39,RPS15A,UBB	0.09138358769715926
specific	P2	Reactome_2022	Centrosome Maturation R-HSA-380287	2000	100	5	1	4.0	0.22642297620423327	TUBB4B	0.8506903721357427
specific	P2	Reactome_2022	Chaperonin-mediated Protein Folding R-HSA-390466	2000	100	10	2	4.0	0.08572542633586035	TUBA1B,TUBB4B	0.5179040158037852
specific	P2	Reactome_2022	Chemokine Receptors Bind Chemokines R-HSA-380108	2000	100	11	0	0.0	1.0		1.0
specific	P2	Reactome_2022	Cholesterol Biosynthesis R-HSA-191273	2000	100	5	4	16.0	2.8362621436468606e-05	FDPS,HMGCS1,IDI1,MSMO1	0.002071123364590576
specific	P2	Reactome_2022	Chromatin Modifying Enzymes R-HSA-3247509	2000	100	10	1	2.0	0.4019739817368079	MECOM	0.961873043968433
specific	P2	Reactome_2022	Chromosome Maintenance R-HSA-73886	2000	100	8	2	5.0	0.05690867101358056	NOP10,PCNA	0.40985793266666737
specific	P2	Reactome_2022	Cilium Assembly R-HSA-5617833	2000	100	12	1	1.6666666666666667	0.46058132021004183	TUBB4B	1.0
specific	P2	Reactome_2022	Circadian Clock R-HSA-400253	2000	100	7	1	2.857142857142857	0.30204938036764417	UBB	0.8755286535143146
specific	P2	Reactome_2022	Class A/1 (Rhodopsin-like Receptors) R-HSA-373076	2000	100	33	0	0.0	1.0		1.0
specific	P2	Reactome_2022	Class B/2 (Secretin Family Receptors) R-HSA-373080	2000	100	15	0	0.0	1.0		1.0
specific	P2	Reactome_2022	Class I MHC Mediated Antigen Processing And Presentation R-HSA-983169	2000	100	22	2	1.8181818181818183	0.3019498770416954	RNF220,UBB	0.8755286535143146
specific	P2	Reactome_2022	Clathrin-mediated Endocytosis R-HSA-8856828	2000	100	13	3	4.615384615384616	0.024057101344257998	HIP1,LDLR,UBB	0.2667359419140322
specific	P2	Reactome_2022	Collagen Biosynthesis And Modifying Enzymes R-HSA-1650814	2000	100	6	0	0.0	1.0		1.0
specific	P2	Reactome_2022	Collagen Formation R-HSA-1474290	2000	100	9	0	0.0	1.0		1.0
specific	P2	Reactome_2022	Common Pathway Of Fibrin Clot Formation R-HSA-140875	2000	100	5	0	0.0	1.0		1.0
specific	P2	Reactome_2022	Condensation Of Prophase Chromosomes R-HSA-2299718	2000	100	5	0	0.0	1.0		1.0
specific	P2	Reactome_2022	Constitutive Signaling By Aberrant PI3K In Cancer R-HSA-2219530	2000	100	6	0	0.0	1.0		1.0
specific	P2	Reactome_2022	Constitutive Signaling By NOTCH1 HD+PEST Domain Mutants R-HSA-2894862	2000	100	6	2	6.666666666666667	0.032544022871960995	MYC,UBB	0.3071273209340319
specific	P2	Reactome_2022	Cooperation Of PDCL (PhLP1) And TRiC/CCT In G-protein Beta Folding R-HSA-6814122	2000	100	5	0	0.0	1.0		1.0
specific	P2	Reactome_2022	Costimulation By CD28 Family R-HSA-388841	2000	100	5	0	0.0	1.0		1.0
specific	P2	Reactome_2022	Cyclin A/B1/B2 Associated Events During G2/M Transition R-HSA-69273	2000	100	5	0	0.0	1.0		1.0
specific	P2	Reactome_2022	Cyclin A:Cdk2-associated Events At S Phase Entry R-HSA-69656	2000	100	6	2	6.666666666666667	0.032544022871960995	MYC,UBB	0.3071273209340319
specific	P2	Reactome_2022	Cyclin E Associated Events During G1/S Transition R-HSA-69202	2000	100	6	2	6.666666666666667	0.032544022871960995	MYC,UBB	0.3071273209340319
specific	P2	Reactome_2022	Cytochrome P450 - Arranged By Substrate Type R-HSA-211897	2000	100	7	0	0.0	1.0		1.0
specific	P2	Reactome_2022	Cytokine Signaling In Immune System R-HSA-1280215	2000	100	94	6	1.276595744680851	0.32861627780711	BCL2,CISH,IFITM1,MYC,PPIA,UBB	0.897630686452195
specific	P2	Reactome_2022	DAG And IP3 Signaling R-HSA-1489509	2000	100	5	0	0.0	1.0		1.0
specific	P2	Reactome_2022	DDX58/IFIH1-mediated Induction Of Interferon-Alpha/Beta R-HSA-168928	2000	100	5	1	4.0	0.22642297620423327	UBB	0.8506903721357427
specific	P2	Reactome_2022	DNA Damage Bypass R-HSA-73893	2000	100	7	2	5.714285714285714	0.044095085888948934	PCNA,UBB	0.35667403863263925
specific	P2	Reactome_2022	DNA Double-Strand Break Repair R-HSA-5693532	2000	100	13	3	4.615384615384616	0.024057101344257998	PCNA,TIPIN,UBB	0.2667359419140322
specific	P2	Reactome_2022	DNA Repair R-HSA-73894	2000	100	20	3	3.0	0.07453761936340698	PCNA,TIPIN,UBB	0.48238378178042596
specific	P2	Reactome_2022	DNA Replication Pre-Initiation R-HSA-69002	2000	100	6	2	6.666666666666667	0.032544022871960995	MCM6,UBB	0.3071273209340319
specific	P2	Reactome_2022	DNA Replication R-HSA-69306	2000	100	10	3	6.0	0.011259923465288401	MCM6,PCNA,UBB	0.17406557102523573
specific	P2	Reactome_2022	DNA Strand Elongation R-HSA-69190	2000	100	5	2	8.0	0.022420596511256902	MCM6,PCNA	0.25543465311039115
specific	P2	Reactome_2022	Deactivation Of Beta-Catenin Transactivating Complex R-HSA-3769402	2000	100	8	2	5.0	0.05690867101358056	SOX4,UBB	0.40985793266666737
specific	P2	Reactome_2022	Death Receptor Signaling R-HSA-73887	2000	100	9	1	2.2222222222222223	0.3703491261967131	UBB	0.9246348965146048
specific	P2	Reactome_2022	Defective B3GALTL Causes PpS R-HSA-5083635	2000	100	9	0	0.0	1.0		1.0
specific	P2	Reactome_2022	Degradation Of Beta-Catenin By Destruction Complex R-HSA-195253	2000	100	7	2	5.714285714285714	0.044095085888948934	MYC,UBB	0.35667403863263925
specific	P2	Reactome_2022	Degradation Of Extracellular Matrix R-HSA-1474228	2000	100	10	0	0.0	1.0		1.0
specific	P2	Reactome_2022	Deubiquitination R-HSA-5688426	2000	100	16	2	2.5	0.1888702315328895	MYC,UBB	0.8506903721357427
specific	P2	Reactome_2022	Developmental Biology R-HSA-1266738	2000	100	91	8	1.7582417582417584	0.08061231209650514	ENAH,FAU,MYC,RPL11,RPL39,RPS15A,RUNX1,UBB	0.5177567471230952
specific	P2	Reactome_2022	Disease R-HSA-1643685	2000	100	132	15	2.2727272727272725	0.0017603122254019753	CDK6,CUX1,DUT,ENO1,FAU,HIP1,MYC,PGK1,PPIA,RANBP1,RPL11,RPL39,RPS15A,SLC25A5,UBB	0.045262637775575223
specific	P2	Reactome_2022	Diseases Associated With O-glycosylation Of Proteins R-HSA-3906995	2000	100	10	0	0.0	1.0		1.0
specific	P2	Reactome_2022	Diseases Of Glycosylation R-HSA-3781865	2000	100	12	0	0.0	1.0		1.0
specific	P2	Reactome_2022	Diseases Of Metabolism R-HSA-5668914	2000	100	20	1	1.0	0.6433140211145986	UBB	1.0
specific	P2	Reactome_2022	Diseases Of Signal Transduction By Growth Factor Receptors And Second Messengers R-HSA-5663202	2000	100	30	4	2.666666666666667	0.059359887571465215	CUX1,HIP1,MYC,UBB	0.4210880697216935
specific	P2	Reactome_2022	Disorders Of Transmembrane Transporters R-HSA-5619115	2000	100	13	1	1.5384615384615385	0.48771505661798736	UBB	1.0
specific	P2	Reactome_2022	Downstream TCR Signaling R-HSA-202424	2000	100	5	1	4.0	0.22642297620423327	UBB	0.8506903721357427
specific	P2	Reactome_2022	ECM Proteoglycans R-HSA-3000178	2000	100	9	0	0.0	1.0		1.0
specific	P2	Reactome_2022	EML4 And NUDC In Mitotic Spindle Formation R-HSA-9648025	2000	100	13	0	0.0	1.0		1.0
specific	P2	Reactome_2022	EPH-Ephrin Signaling R-HSA-2682334	2000	100	11	0	0.0	1.0		1.0
specific	P2	Reactome_2022	EPH-ephrin Mediated Repulsion Of Cells R-HSA-3928665	2000	100	9	0	0.0	1.0		1.0
specific	P2	Reactome_2022	ER To Golgi Anterograde Transport R-HSA-199977	2000	100	6	0	0.0	1.0		1.0
specific	P2	Reactome_2022	ESR-mediated Signaling R-HSA-8939211	2000	100	19	4	4.2105263157894735	0.01276508287274346	BCL2,JUND,MYC,RUNX1	0.19400391955081672
specific	P2	Reactome_2022	Elevation Of Cytosolic Ca2+ Levels R-HSA-139853	2000	100	5	0	0.0	1.0		1.0
specific	P2	Reactome_2022	Estrogen-dependent Gene Expression R-HSA-9018519	2000	100	12	4	6.666666666666667	0.0021366164466071974	BCL2,JUND,MYC,RUNX1	0.05104963943276626
specific	P2	Reactome_2022	Eukaryotic Translation Elongation R-HSA-156842	2000	100	6	4	13.333333333333334	8.181804741540218e-05	FAU,RPL11,RPL39,RPS15A	0.003848841603762329
specific	P2	Reactome_2022	Eukaryotic Translation Termination R-HSA-72764	2000	100	6	4	13.333333333333334	8.181804741540218e-05	FAU,RPL11,RPL39,RPS15A	0.003848841603762329
specific	P2	Reactome_2022	Extension Of Telomeres R-HSA-180786	2000	100	5	2	8.0	0.022420596511256902	NOP10,PCNA	0.25543465311039115
specific	P2	Reactome_2022	Extra-nuclear Estrogen Signaling R-HSA-9009391	2000	100	10	1	2.0	0.4019739817368079	BCL2	0.961873043968433
specific	P2	Reactome_2022	Extracellular Matrix Organization R-HSA-1474244	2000	100	37	0	0.0	1.0		1.0
specific	P2	Reactome_2022	FLT3 Signaling R-HSA-9607240	2000	100	5	1	4.0	0.22642297620423327	UBB	0.8506903721357427
specific	P2	Reactome_2022	FOXO-mediated Transcription R-HSA-9614085	2000	100	9	0	0.0	1.0		1.0
specific	P2	Reactome_2022	FOXO-mediated Transcription Of Cell Death Genes R-HSA-9614657	2000	100	5	0	0.0	1.0		1.0
specific	P2	Reactome_2022	Factors Involved In Megakaryocyte Development And Platelet Production R-HSA-983231	2000	100	12	0	0.0	1.0		1.0
specific	P2	Reactome_2022	Fatty Acid Metabolism R-HSA-8978868	2000	100	16	1	1.25	0.5612684035694393	DBI	1.0
specific	P2	Reactome_2022	Fc Epsilon Receptor (FCERI) Signaling R-HSA-2454202	2000	100	11	1	1.8181818181818183	0.432025540443501	UBB	0.9917060303231973
specific	P2	Reactome_2022	Formation Of Fibrin Clot (Clotting Cascade) R-HSA-140877	2000	100	6	0	0.0	1.0		1.0
specific	P2	Reactome_2022	Formation Of A Pool Of Free 40S Subunits R-HSA-72689	2000	100	6	4	13.333333333333334	8.181804741540218e-05	FAU,RPL11,RPL39,RPS15A	0.003848841603762329
specific	P2	Reactome_2022	Formation Of beta-catenin:TCF Transactivating Complex R-HSA-201722	2000	100	6	1	3.3333333333333335	0.2651987668706878	MYC	0.8562411214178116
specific	P2	Reactome_2022	G Alpha (12/13) Signaling Events R-HSA-416482	2000	100	11	0	0.0	1.0		1.0
specific	P2	Reactome_2022	G Alpha (I) Signaling Events R-HSA-418594	2000	100	33	1	0.6060606060606061	0.8185417896230176	PDE4D	1.0
specific	P2	Reactome_2022	G Alpha (Q) Signaling Events R-HSA-416476	2000	100	26	0	0.0	1.0		1.0
specific	P2	Reactome_2022	G Alpha (S) Signaling Events R-HSA-418555	2000	100	23	1	0.8695652173913044	0.6946984681470938	PDE4D	1.0
specific	P2	Reactome_2022	G Alpha (Z) Signaling Events R-HSA-418597	2000	100	8	0	0.0	1.0		1.0
specific	P2	Reactome_2022	G Beta:Gamma Signaling Thru PLC Beta R-HSA-418217	2000	100	5	0	0.0	1.0		1.0
specific	P2	Reactome_2022	G-protein Beta:Gamma Signaling R-HSA-397795	2000	100	5	0	0.0	1.0		1.0
specific	P2	Reactome_2022	G-protein Mediated Events R-HSA-112040	2000	100	6	0	0.0	1.0		1.0
specific	P2	Reactome_2022	G0 And Early G1 R-HSA-1538133	2000	100	5	2	8.0	0.022420596511256902	MYC,PCNA	0.25543465311039115
specific	P2	Reactome_2022	G1/S Transition R-HSA-69206	2000	100	17	4	4.705882352941177	0.008465583300120153	MCM6,MYC,PCNA,UBB	0.13885914460786267
specific	P2	Reactome_2022	G1/S-Specific Transcription R-HSA-69205	2000	100	7	1	2.857142857142857	0.30204938036764417	PCNA	0.8755286535143146
specific	P2	Reactome_2022	G2/M Checkpoints R-HSA-69481	2000	100	8	2	5.0	0.05690867101358056	MCM6,UBB	0.40985793266666737
specific	P2	Reactome_2022	G2/M Transition R-HSA-69275	2000	100	16	2	2.5	0.1888702315328895	TUBB4B,UBB	0.8506903721357427
specific	P2	Reactome_2022	GABA Receptor Activation R-HSA-977443	2000	100	7	0	0.0	1.0		1.0
specific	P2	Reactome_2022	GPCR Downstream Signaling R-HSA-388396	2000	100	71	1	0.28169014084507044	0.9754940647633112	PDE4D	1.0
specific	P2	Reactome_2022	GPCR Ligand Binding R-HSA-500792	2000	100	48	0	0.0	1.0		1.0
specific	P2	Reactome_2022	GPER1 Signaling R-HSA-9634597	2000	100	6	0	0.0	1.0		1.0
specific	P2	Reactome_2022	GTP Hydrolysis And Joining Of 60S Ribosomal Subunit R-HSA-72706	2000	100	6	4	13.333333333333334	8.181804741540218e-05	FAU,RPL11,RPL39,RPS15A	0.003848841603762329
specific	P2	Reactome_2022	Gene Expression (Transcription) R-HSA-74160	2000	100	100	8	1.5999999999999999	0.12246009703793691	ALYREF,CDK6,CYCS,MYC,PCNA,RUNX1,SLBP,UBB	0.6717209406573132
specific	P2	Reactome_2022	Generic Transcription Pathway R-HSA-212436	2000	100	90	6	1.3333333333333333	0.2925449672984535	CDK6,CYCS,MYC,PCNA,RUNX1,UBB	0.8755286535143146
specific	P2	Reactome_2022	Glucagon Signaling In Metabolic Regulation R-HSA-163359	2000	100	5	0	0.0	1.0		1.0
specific	P2	Reactome_2022	Glucagon-like Peptide-1 (GLP1) Regulates Insulin Secretion R-HSA-381676	2000	100	7	0	0.0	1.0		1.0
specific	P2	Reactome_2022	Glucagon-type Ligand Receptors R-HSA-420092	2000	100	6	0	0.0	1.0		1.0
specific	P2	Reactome_2022	Gluconeogenesis R-HSA-70263	2000	100	6	3	10.0	0.00217374378984872	ENO1,PGK1,TPI1	0.05104963943276626
specific	P2	Reactome_2022	Glucose Metabolism R-HSA-70326	2000	100	8	3	7.5	0.0056543305150540514	ENO1,PGK1,TPI1	0.10191772671748986
specific	P2	Reactome_2022	Glycolysis R-HSA-70171	2000	100	7	3	8.571428571428571	0.0036663653294911483	ENO1,PGK1,TPI1	0.07510285742497454
specific	P2	Reactome_2022	Glycosaminoglycan Metabolism R-HSA-1630316	2000	100	9	0	0.0	1.0		1.0
specific	P2	Reactome_2022	Golgi-to-ER Retrograde Transport R-HSA-8856688	2000	100	11	0	0.0	1.0		1.0
specific	P2	Reactome_2022	HCMV Infection R-HSA-9609646	2000	100	6	1	3.3333333333333335	0.2651987668706878	DUT	0.8562411214178116
specific	P2	Reactome_2022	HDR Thru Homologous Recombination (HRR) R-HSA-5685942	2000	100	6	2	6.666666666666667	0.032544022871960995	PCNA,UBB	0.3071273209340319
specific	P2	Reactome_2022	HDR Thru Homologous Recombination (HRR) Or Single Strand Annealing (SSA) R-HSA-5693567	2000	100	8	3	7.5	0.0056543305150540514	PCNA,TIPIN,UBB	0.10191772671748986
specific	P2	Reactome_2022	HIV Infection R-HSA-162906	2000	100	9	4	8.88888888888889	0.0006112327551588716	PPIA,RANBP1,SLC25A5,UBB	0.020214246105815643
specific	P2	Reactome_2022	HIV Life Cycle R-HSA-162587	2000	100	7	3	8.571428571428571	0.0036663653294911483	PPIA,RANBP1,UBB	0.07510285742497454
specific	P2	Reactome_2022	HS-GAG Biosynthesis R-HSA-2022928	2000	100	5	0	0.0	1.0		1.0
specific	P2	Reactome_2022	Heme Signaling R-HSA-9707616	2000	100	5	0	0.0	1.0		1.0
specific	P2	Reactome_2022	Hemostasis R-HSA-109582	2000	100	73	4	1.0958904109589043	0.5012880160011736	ANGPT1,CD48,PPIA,TMSB4X	1.0
specific	P2	Reactome_2022	Heparan Sulfate/Heparin (HS-GAG) Metabolism R-HSA-1638091	2000	100	5	0	0.0	1.0		1.0
specific	P2	Reactome_2022	Homology Directed Repair R-HSA-5693538	2000	100	8	3	7.5	0.0056543305150540514	PCNA,TIPIN,UBB	0.10191772671748986
specific	P2	Reactome_2022	Host Interactions Of HIV Factors R-HSA-162909	2000	100	6	4	13.333333333333334	8.181804741540218e-05	PPIA,RANBP1,SLC25A5,UBB	0.003848841603762329
specific	P2	Reactome_2022	IGF1R Signaling Cascade R-HSA-2428924	2000	100	6	0	0.0	1.0		1.0
specific	P2	Reactome_2022	IRE1alpha Activates Chaperones R-HSA-381070	2000	100	5	0	0.0	1.0		1.0
specific	P2	Reactome_2022	IRS-mediated Signaling R-HSA-112399	2000	100	6	0	0.0	1.0		1.0
specific	P2	Reactome_2022	IRS-related Events Triggered By IGF1R R-HSA-2428928	2000	100	6	0	0.0	1.0		1.0
specific	P2	Reactome_2022	ISG15 Antiviral Mechanism R-HSA-1169408	2000	100	6	1	3.3333333333333335	0.2651987668706878	UBB	0.8562411214178116
specific	P2	Reactome_2022	Immune System R-HSA-168256	2000	100	182	10	1.098901098901099	0.426317282913996	BCL2,CISH,ENAH,IFITM1,MYC,PPIA,RNF220,S100A11,TUBB4B,UBB	0.9917060303231973
specific	P2	Reactome_2022	Immunoregulatory Interactions Between A Lymphoid And A non-Lymphoid Cell R-HSA-198933	2000	100	14	1	1.4285714285714286	0.5134968856759649	IFITM1	1.0
specific	P2	Reactome_2022	Inactivation, Recovery And Regulation Of Phototransduction Cascade R-HSA-2514859	2000	100	5	0	0.0	1.0		1.0
specific	P2	Reactome_2022	Infection With Mycobacterium Tuberculosis R-HSA-9635486	2000	100	5	3	12.0	0.0011277809186320611	ENO1,PGK1,UBB	0.03100283918508819
specific	P2	Reactome_2022	Infectious Disease R-HSA-5663205	2000	100	66	11	3.333333333333333	0.0003021325797281365	DUT,ENO1,FAU,PGK1,PPIA,RANBP1,RPL11,RPL39,RPS15A,SLC25A5,UBB	0.011491265503974791
specific	P2	Reactome_2022	Influenza Infection R-HSA-168255	2000	100	7	4	11.428571428571429	0.00018358173699214837	FAU,RPL11,RPL39,RPS15A	0.0073973777811151996
specific	P2	Reactome_2022	Influenza Viral RNA Transcription And Replication R-HSA-168273	2000	100	6	4	13.333333333333334	8.181804741540218e-05	FAU,RPL11,RPL39,RPS15A	0.003848841603762329
specific	P2	Reactome_2022	Innate Immune System R-HSA-168249	2000	100	80	5	1.25	0.3708885687051421	BCL2,PPIA,S100A11,TUBB4B,UBB	0.9257552798130468
specific	P2	Reactome_2022	Insulin Receptor Signaling Cascade R-HSA-74751	2000	100	7	0	0.0	1.0		1.0
specific	P2	Reactome_2022	Integration Of Energy Metabolism R-HSA-163685	2000	100	11	0	0.0	1.0		1.0
specific	P2	Reactome_2022	Integrin Cell Surface Interactions R-HSA-216083	2000	100	14	0	0.0	1.0		1.0
specific	P2	Reactome_2022	Interconversion Of Nucleotide Di- And Triphosphates R-HSA-499943	2000	100	5	1	4.0	0.22642297620423327	DUT	0.8506903721357427
specific	P2	Reactome_2022	Interferon Signaling R-HSA-913531	2000	100	22	2	1.8181818181818183	0.3019498770416954	IFITM1,UBB	0.8755286535143146
specific	P2	Reactome_2022	Interferon Alpha/Beta Signaling R-HSA-909733	2000	100	14	1	1.4285714285714286	0.5134968856759649	IFITM1	1.0
specific	P2	Reactome_2022	Interferon Gamma Signaling R-HSA-877300	2000	100	11	0	0.0	1.0		1.0
specific	P2	Reactome_2022	Interleukin-1 Family Signaling R-HSA-446652	2000	100	17	1	1.1764705882352942	0.5833818912927538	UBB	1.0
specific	P2	Reactome_2022	Interleukin-1 Signaling R-HSA-9020702	2000	100	10	1	2.0	0.4019739817368079	UBB	0.961873043968433
specific	P2	Reactome_2022	Interleukin-10 Signaling R-HSA-6783783	2000	100	10	0	0.0	1.0		1.0
specific	P2	Reactome_2022	Interleukin-17 Signaling R-HSA-448424	2000	100	7	1	2.857142857142857	0.30204938036764417	UBB	0.8755286535143146
specific	P2	Reactome_2022	Interleukin-4 And Interleukin-13 Signaling R-HSA-6785807	2000	100	25	2	1.5999999999999999	0.35808583429585167	BCL2,MYC	0.9246348965146048
specific	P2	Reactome_2022	Intra-Golgi And Retrograde Golgi-to-ER Traffic R-HSA-6811442	2000	100	13	1	1.5384615384615385	0.48771505661798736	CUX1	1.0
specific	P2	Reactome_2022	Intracellular Signaling By Second Messengers R-HSA-9006925	2000	100	23	2	1.7391304347826089	0.32079350368400317	MECOM,UBB	0.897630686452195
specific	P2	Reactome_2022	Inwardly Rectifying K+ Channels R-HSA-1296065	2000	100	5	0	0.0	1.0		1.0
specific	P2	Reactome_2022	Ion Channel Transport R-HSA-983712	2000	100	21	1	0.9523809523809523	0.6613284644926494	UBB	1.0
specific	P2	Reactome_2022	Ion Homeostasis R-HSA-5578775	2000	100	11	0	0.0	1.0		1.0
specific	P2	Reactome_2022	Ion Transport By P-type ATPases R-HSA-936837	2000	100	6	0	0.0	1.0		1.0
specific	P2	Reactome_2022	KEAP1-NFE2L2 Pathway R-HSA-9755511	2000	100	9	2	4.444444444444445	0.07083232576174596	MYC,UBB	0.46818093645470404
specific	P2	Reactome_2022	Kinesins R-HSA-983189	2000	100	6	0	0.0	1.0		1.0
specific	P2	Reactome_2022	L13a-mediated Translational Silencing Of Ceruloplasmin Expression R-HSA-156827	2000	100	6	4	13.333333333333334	8.181804741540218e-05	FAU,RPL11,RPL39,RPS15A	0.003848841603762329
specific	P2	Reactome_2022	L1CAM Interactions R-HSA-373760	2000	100	9	0	0.0	1.0		1.0
specific	P2	Reactome_2022	Late Phase Of HIV Life Cycle R-HSA-162599	2000	100	5	3	12.0	0.0011277809186320611	PPIA,RANBP1,UBB	0.03100283918508819
specific	P2	Reactome_2022	Late SARS-CoV-2 Infection Events R-HSA-9772573	2000	100	7	1	2.857142857142857	0.30204938036764417	UBB	0.8755286535143146
specific	P2	Reactome_2022	Leishmania Infection R-HSA-9658195	2000	100	27	0	0.0	1.0		1.0
specific	P2	Reactome_2022	Loss Of Nlp From Mitotic Centrosomes R-HSA-380259	2000	100	5	1	4.0	0.22642297620423327	TUBB4B	0.8506903721357427
specific	P2	Reactome_2022	M Phase R-HSA-68886	2000	100	30	3	2.0	0.18675588239793886	TUBA1B,TUBB4B,UBB	0.8506903721357427
specific	P2	Reactome_2022	MAP Kinase Activation R-HSA-450294	2000	100	6	1	3.3333333333333335	0.2651987668706878	UBB	0.8562411214178116
specific	P2	Reactome_2022	MAPK Family Signaling Cascades R-HSA-5683057	2000	100	29	4	2.758620689655172	0.05342516486690224	ABHD17B,ANGPT1,MYC,UBB	0.40985793266666737
specific	P2	Reactome_2022	MAPK1/MAPK3 Signaling R-HSA-5684996	2000	100	23	3	2.608695652173913	0.10409179729746486	ABHD17B,ANGPT1,UBB	0.5915210986152466
specific	P2	Reactome_2022	MAPK6/MAPK4 Signaling R-HSA-5687128	2000	100	9	2	4.444444444444445	0.07083232576174596	MYC,UBB	0.46818093645470404
specific	P2	Reactome_2022	MHC Class II Antigen Presentation R-HSA-2132295	2000	100	11	0	0.0	1.0		1.0
specific	P2	Reactome_2022	Macroautophagy R-HSA-1632852	2000	100	10	1	2.0	0.4019739817368079	UBB	0.961873043968433
specific	P2	Reactome_2022	Major Pathway Of rRNA Processing In Nucleolus And Cytosol R-HSA-6791226	2000	100	6	4	13.333333333333334	8.181804741540218e-05	FAU,RPL11,RPL39,RPS15A	0.003848841603762329
specific	P2	Reactome_2022	Meiosis R-HSA-1500620	2000	100	6	0	0.0	1.0		1.0
specific	P2	Reactome_2022	Meiotic Synapsis R-HSA-1221632	2000	100	5	0	0.0	1.0		1.0
specific	P2	Reactome_2022	Membrane Trafficking R-HSA-199991	2000	100	42	4	1.9047619047619047	0.15496401184508496	CUX1,HIP1,LDLR,UBB	0.7797597598987647
specific	P2	Reactome_2022	Metabolism R-HSA-1430728	2000	100	138	19	2.753623188405797	2.756755695305767e-05	CYCS,DBI,DUT,ENO1,FAU,FDPS,HMGCS1,IDI1,LDLR,MSMO1,MTMR9,PGK1,PSPH,RPL11,RPL39,RPS15A,TPI1,UBB,UQCRH	0.002071123364590576
specific	P2	Reactome_2022	Metabolism Of RNA R-HSA-8953854	2000	100	18	9	10.0	4.573069385323824e-08	ALYREF,FAU,MYC,NOP10,RPL11,RPL39,RPS15A,SLBP,UBB	1.0075228550802645e-05
specific	P2	Reactome_2022	Metabolism Of Amino Acids And Derivatives R-HSA-71291	2000	100	20	5	5.0	0.0024050012359762723	FAU,PSPH,RPL11,RPL39,RPS15A	0.05566950706767752
specific	P2	Reactome_2022	Metabolism Of Carbohydrates R-HSA-71387	2000	100	23	4	3.4782608695652177	0.02501872783939822	ENO1,PGK1,TPI1,UBB	0.2736334004834754
specific	P2	Reactome_2022	Metabolism Of Fat-Soluble Vitamins R-HSA-6806667	2000	100	6	1	3.3333333333333335	0.2651987668706878	LDLR	0.8562411214178116
specific	P2	Reactome_2022	Metabolism Of Lipids R-HSA-556833	2000	100	52	6	2.307692307692308	0.04230827138477132	DBI,FDPS,HMGCS1,IDI1,MSMO1,MTMR9	0.35667403863263925
specific	P2	Reactome_2022	Metabolism Of Nucleotides R-HSA-15869	2000	100	9	1	2.2222222222222223	0.3703491261967131	DUT	0.9246348965146048
specific	P2	Reactome_2022	Metabolism Of Proteins R-HSA-392499	2000	100	117	11	1.8803418803418803	0.028570236087540522	CISH,EIF4EBP1,FAU,MYC,PCNA,RPL11,RPL39,RPS15A,TUBA1B,TUBB4B,UBB	0.3071273209340319
specific	P2	Reactome_2022	Metabolism Of Steroids R-HSA-8957322	2000	100	11	4	7.272727272727273	0.0014808691519670604	FDPS,HMGCS1,IDI1,MSMO1	0.0385302777483766
specific	P2	Reactome_2022	Metabolism Of Vitamins And Cofactors R-HSA-196854	2000	100	15	1	1.3333333333333335	0.537993517817155	LDLR	1.0
specific	P2	Reactome_2022	Metabolism Of Water-Soluble Vitamins And Cofactors R-HSA-196849	2000	100	8	0	0.0	1.0		1.0
specific	P2	Reactome_2022	Mitotic Anaphase R-HSA-68882	2000	100	25	3	2.4	0.12597691840195582	TUBA1B,TUBB4B,UBB	0.6878083703229623
specific	P2	Reactome_2022	Mitotic G1 Phase And G1/S Transition R-HSA-453279	2000	100	19	5	5.2631578947368425	0.0018773790412125332	CDK6,MCM6,MYC,PCNA,UBB	0.04779123504413351
specific	P2	Reactome_2022	Mitotic G2-G2/M Phases R-HSA-453274	2000	100	16	2	2.5	0.1888702315328895	TUBB4B,UBB	0.8506903721357427
specific	P2	Reactome_2022	Mitotic Metaphase And Anaphase R-HSA-2555396	2000	100	26	3	2.307692307692308	0.13749422157036173	TUBA1B,TUBB4B,UBB	0.7221099367811281
specific	P2	Reactome_2022	Mitotic Prometaphase R-HSA-68877	2000	100	20	1	1.0	0.6433140211145986	TUBB4B	1.0
specific	P2	Reactome_2022	Mitotic Prophase R-HSA-68875	2000	100	8	0	0.0	1.0		1.0
specific	P2	Reactome_2022	Mitotic Spindle Checkpoint R-HSA-69618	2000	100	14	0	0.0	1.0		1.0
specific	P2	Reactome_2022	Muscle Contraction R-HSA-397014	2000	100	29	0	0.0	1.0		1.0
specific	P2	Reactome_2022	MyD88 Cascade Initiated On Plasma Membrane R-HSA-975871	2000	100	10	1	2.0	0.4019739817368079	UBB	0.961873043968433
specific	P2	Reactome_2022	MyD88 Dependent Cascade Initiated On Endosome R-HSA-975155	2000	100	11	1	1.8181818181818183	0.432025540443501	UBB	0.9917060303231973
specific	P2	Reactome_2022	MyD88-independent TLR4 Cascade R-HSA-166166	2000	100	11	1	1.8181818181818183	0.432025540443501	UBB	0.9917060303231973
specific	P2	Reactome_2022	MyD88:MAL(TIRAP) Cascade Initiated On Plasma Membrane R-HSA-166058	2000	100	12	1	1.6666666666666667	0.46058132021004183	UBB	1.0
specific	P2	Reactome_2022	NGF-stimulated Transcription R-HSA-9031628	2000	100	9	2	4.444444444444445	0.07083232576174596	ID1,JUND	0.46818093645470404
specific	P2	Reactome_2022	NOD1/2 Signaling Pathway R-HSA-168638	2000	100	5	0	0.0	1.0		1.0
specific	P2	Reactome_2022	NOTCH1 Intracellular Domain Regulates Transcription R-HSA-2122947	2000	100	7	2	5.714285714285714	0.044095085888948934	MYC,UBB	0.35667403863263925
specific	P2	Reactome_2022	NRAGE Signals Death Thru JNK R-HSA-193648	2000	100	5	0	0.0	1.0		1.0
specific	P2	Reactome_2022	Neddylation R-HSA-8951664	2000	100	13	2	3.076923076923077	0.13497648331469503	CISH,UBB	0.7119393429261489
specific	P2	Reactome_2022	Negative Regulation Of PI3K/AKT Network R-HSA-199418	2000	100	8	0	0.0	1.0		1.0
specific	P2	Reactome_2022	Nervous System Development R-HSA-9675108	2000	100	60	6	2.0	0.07565383893681639	ENAH,FAU,RPL11,RPL39,RPS15A,UBB	0.48878125814368467
specific	P2	Reactome_2022	Netrin-1 Signaling R-HSA-373752	2000	100	9	0	0.0	1.0		1.0
specific	P2	Reactome_2022	Neurexins And Neuroligins R-HSA-6794361	2000	100	5	0	0.0	1.0		1.0
specific	P2	Reactome_2022	Neuronal System R-HSA-112316	2000	100	38	1	0.5263157894736842	0.8602480203453559	KCNQ5	1.0
specific	P2	Reactome_2022	Neurotransmitter Receptors And Postsynaptic Signal Transmission R-HSA-112314	2000	100	17	0	0.0	1.0		1.0
specific	P2	Reactome_2022	Neurotransmitter Release Cycle R-HSA-112310	2000	100	5	0	0.0	1.0		1.0
specific	P2	Reactome_2022	Neutrophil Degranulation R-HSA-6798695	2000	100	36	3	1.6666666666666667	0.2672901502243321	PPIA,S100A11,TUBB4B	0.8623570965518275
specific	P2	Reactome_2022	Non-integrin membrane-ECM Interactions R-HSA-3000171	2000	100	10	0	0.0	1.0		1.0
specific	P2	Reactome_2022	Nonsense Mediated Decay (NMD) Enhanced By Exon Junction Complex (EJC) R-HSA-975957	2000	100	6	4	13.333333333333334	8.181804741540218e-05	FAU,RPL11,RPL39,RPS15A	0.003848841603762329
specific	P2	Reactome_2022	Nonsense Mediated Decay (NMD) Independent Of Exon Junction Complex (EJC) R-HSA-975956	2000	100	6	4	13.333333333333334	8.181804741540218e-05	FAU,RPL11,RPL39,RPS15A	0.003848841603762329
specific	P2	Reactome_2022	Nuclear Envelope (NE) Reassembly R-HSA-2995410	2000	100	7	2	5.714285714285714	0.044095085888948934	TUBA1B,TUBB4B	0.35667403863263925
specific	P2	Reactome_2022	Nuclear Envelope Breakdown R-HSA-2980766	2000	100	6	0	0.0	1.0		1.0
specific	P2	Reactome_2022	Nuclear Events (Kinase And Transcription Factor Activation) R-HSA-198725	2000	100	10	2	4.0	0.08572542633586035	ID1,JUND	0.5179040158037852
specific	P2	Reactome_2022	Nuclear Receptor Transcription Pathway R-HSA-383280	2000	100	9	0	0.0	1.0		1.0
specific	P2	Reactome_2022	Nuclear Events Mediated By NFE2L2 R-HSA-9759194	2000	100	6	2	6.666666666666667	0.032544022871960995	MYC,UBB	0.3071273209340319
specific	P2	Reactome_2022	Nuclear Signaling By ERBB4 R-HSA-1251985	2000	100	8	1	2.5	0.337069481703939	STMN1	0.897630686452195
specific	P2	Reactome_2022	Nucleotide-binding Domain, Leucine Rich Repeat Containing NLR Signaling Pathways R-HSA-168643	2000	100	8	1	2.5	0.337069481703939	BCL2	0.897630686452195
specific	P2	Reactome_2022	O-glycosylation Of TSR Domain-Containing Proteins R-HSA-5173214	2000	100	9	0	0.0	1.0		1.0
specific	P2	Reactome_2022	O-linked Glycosylation R-HSA-5173105	2000	100	15	0	0.0	1.0		1.0
specific	P2	Reactome_2022	O-linked Glycosylation Of Mucins R-HSA-913709	2000	100	6	0	0.0	1.0		1.0
specific	P2	Reactome_2022	Oncogene Induced Senescence R-HSA-2559585	2000	100	5	3	12.0	0.0011277809186320611	CDK6,ID1,UBB	0.03100283918508819
specific	P2	Reactome_2022	Oncogenic MAPK Signaling R-HSA-6802957	2000	100	6	0	0.0	1.0		1.0
specific	P2	Reactome_2022	Opioid Signaling R-HSA-111885	2000	100	12	1	1.6666666666666667	0.46058132021004183	PDE4D	1.0
specific	P2	Reactome_2022	Orc1 Removal From Chromatin R-HSA-68949	2000	100	5	2	8.0	0.022420596511256902	MCM6,UBB	0.25543465311039115
specific	P2	Reactome_2022	Organelle Biogenesis And Maintenance R-HSA-1852241	2000	100	16	2	2.5	0.1888702315328895	CYCS,TUBB4B	0.8506903721357427
specific	P2	Reactome_2022	Oxidative Stress Induced Senescence R-HSA-2559580	2000	100	7	2	5.714285714285714	0.044095085888948934	CDK6,UBB	0.35667403863263925
specific	P2	Reactome_2022	Oxygen-dependent Proline Hydroxylation Of Hypoxia-inducible Factor Alpha R-HSA-1234176	2000	100	5	1	4.0	0.22642297620423327	UBB	0.8506903721357427
specific	P2	Reactome_2022	PCP/CE Pathway R-HSA-4086400	2000	100	5	1	4.0	0.22642297620423327	UBB	0.8506903721357427
specific	P2	Reactome_2022	PERK Regulates Gene Expression R-HSA-381042	2000	100	7	0	0.0	1.0		1.0
specific	P2	Reactome_2022	PI Metabolism R-HSA-1483255	2000	100	5	1	4.0	0.22642297620423327	MTMR9	0.8506903721357427
specific	P2	Reactome_2022	PI3K Cascade R-HSA-109704	2000	100	6	0	0.0	1.0		1.0
specific	P2	Reactome_2022	PI3K/AKT Signaling In Cancer R-HSA-2219528	2000	100	8	0	0.0	1.0		1.0
specific	P2	Reactome_2022	PI5P, PP2A And IER3 Regulate PI3K/AKT Signaling R-HSA-6811558	2000	100	7	0	0.0	1.0		1.0
specific	P2	Reactome_2022	PIP3 Activates AKT Signaling R-HSA-1257604	2000	100	18	2	2.2222222222222223	0.22622062815492333	MECOM,UBB	0.8506903721357427
specific	P2	Reactome_2022	PLC Beta Mediated Events R-HSA-112043	2000	100	6	0	0.0	1.0		1.0
specific	P2	Reactome_2022	PPARA Activates Gene Expression R-HSA-1989781	2000	100	10	1	2.0	0.4019739817368079	HMGCS1	0.961873043968433
specific	P2	Reactome_2022	PTEN Regulation R-HSA-6807070	2000	100	8	2	5.0	0.05690867101358056	MECOM,UBB	0.40985793266666737
specific	P2	Reactome_2022	Peptide Chain Elongation R-HSA-156902	2000	100	6	4	13.333333333333334	8.181804741540218e-05	FAU,RPL11,RPL39,RPS15A	0.003848841603762329
specific	P2	Reactome_2022	Peptide Hormone Metabolism R-HSA-2980736	2000	100	7	0	0.0	1.0		1.0
specific	P2	Reactome_2022	Peptide Ligand-Binding Receptors R-HSA-375276	2000	100	23	0	0.0	1.0		1.0
specific	P2	Reactome_2022	Phase I - Functionalization Of Compounds R-HSA-211945	2000	100	10	0	0.0	1.0		1.0
specific	P2	Reactome_2022	Phase II - Conjugation Of Compounds R-HSA-156580	2000	100	5	0	0.0	1.0		1.0
specific	P2	Reactome_2022	Phospholipid Metabolism R-HSA-1483257	2000	100	9	1	2.2222222222222223	0.3703491261967131	MTMR9	0.9246348965146048
specific	P2	Reactome_2022	Phosphorylation Of Emi1 R-HSA-176417	2000	100	5	0	0.0	1.0		1.0
specific	P2	Reactome_2022	Plasma Lipoprotein Assembly, Remodeling, And Clearance R-HSA-174824	2000	100	10	2	4.0	0.08572542633586035	LDLR,UBB	0.5179040158037852
specific	P2	Reactome_2022	Plasma Lipoprotein Clearance R-HSA-8964043	2000	100	7	2	5.714285714285714	0.044095085888948934	LDLR,UBB	0.35667403863263925
specific	P2	Reactome_2022	Platelet Activation, Signaling And Aggregation R-HSA-76002	2000	100	35	2	1.1428571428571428	0.5299070520401604	PPIA,TMSB4X	1.0
specific	P2	Reactome_2022	Platelet Calcium Homeostasis R-HSA-418360	2000	100	7	0	0.0	1.0		1.0
specific	P2	Reactome_2022	Platelet Degranulation R-HSA-114608	2000	100	20	2	2.0	0.2640625815766913	PPIA,TMSB4X	0.8562411214178116
specific	P2	Reactome_2022	Platelet Homeostasis R-HSA-418346	2000	100	14	0	0.0	1.0		1.0
specific	P2	Reactome_2022	Post-translational Modification: Synthesis Of GPI-anchored Proteins R-HSA-163125	2000	100	7	0	0.0	1.0		1.0
specific	P2	Reactome_2022	Post-translational Protein Modification R-HSA-597592	2000	100	95	6	1.263157894736842	0.33774100605399265	CISH,MYC,PCNA,TUBA1B,TUBB4B,UBB	0.8988424932126072
specific	P2	Reactome_2022	Post-translational Protein Phosphorylation R-HSA-8957275	2000	100	9	0	0.0	1.0		1.0
specific	P2	Reactome_2022	Potassium Channels R-HSA-1296071	2000	100	12	1	1.6666666666666667	0.46058132021004183	KCNQ5	1.0
specific	P2	Reactome_2022	Pre-NOTCH Expression And Processing R-HSA-1912422	2000	100	5	1	4.0	0.22642297620423327	RUNX1	0.8506903721357427
specific	P2	Reactome_2022	Presynaptic Function Of Kainate Receptors R-HSA-500657	2000	100	5	0	0.0	1.0		1.0
specific	P2	Reactome_2022	Programmed Cell Death R-HSA-5357801	2000	100	17	4	4.705882352941177	0.008465583300120153	BCL2,CYCS,HMGB2,UBB	0.13885914460786267
specific	P2	Reactome_2022	Protein Folding R-HSA-391251	2000	100	10	2	4.0	0.08572542633586035	TUBA1B,TUBB4B	0.5179040158037852
specific	P2	Reactome_2022	Protein Localization R-HSA-9609507	2000	100	5	1	4.0	0.22642297620423327	UBB	0.8506903721357427
specific	P2	Reactome_2022	Protein-protein Interactions At Synapses R-HSA-6794362	2000	100	8	0	0.0	1.0		1.0
specific	P2	Reactome_2022	Pyroptosis R-HSA-5620971	2000	100	5	1	4.0	0.22642297620423327	CYCS	0.8506903721357427
specific	P2	Reactome_2022	RAB GEFs Exchange GTP For GDP On RABs R-HSA-8876198	2000	100	10	0	0.0	1.0		1.0
specific	P2	Reactome_2022	RAC1 GTPase Cycle R-HSA-9013149	2000	100	12	0	0.0	1.0		1.0
specific	P2	Reactome_2022	RAC3 GTPase Cycle R-HSA-9013423	2000	100	8	0	0.0	1.0		1.0
specific	P2	Reactome_2022	RAF/MAP Kinase Cascade R-HSA-5673001	2000	100	22	3	2.7272727272727275	0.09377791867249967	ABHD17B,ANGPT1,UBB	0.5607962780607865
specific	P2	Reactome_2022	RET Signaling R-HSA-8853659	2000	100	6	0	0.0	1.0		1.0
specific	P2	Reactome_2022	RHO GTPase Effectors R-HSA-195258	2000	100	20	0	0.0	1.0		1.0
specific	P2	Reactome_2022	RHO GTPase Cycle R-HSA-9012999	2000	100	32	2	1.25	0.48151304347702295	BASP1,TUBA1B	1.0
specific	P2	Reactome_2022	RHO GTPases Activate Formins R-HSA-5663220	2000	100	17	0	0.0	1.0		1.0
specific	P2	Reactome_2022	RHOA GTPase Cycle R-HSA-8980692	2000	100	15	0	0.0	1.0		1.0
specific	P2	Reactome_2022	RHOB GTPase Cycle R-HSA-9013026	2000	100	9	0	0.0	1.0		1.0
specific	P2	Reactome_2022	RHOC GTPase Cycle R-HSA-9013106	2000	100	7	0	0.0	1.0		1.0
specific	P2	Reactome_2022	RHOD GTPase Cycle R-HSA-9013405	2000	100	5	0	0.0	1.0		1.0
specific	P2	Reactome_2022	RHOF GTPase Cycle R-HSA-9035034	2000	100	5	1	4.0	0.22642297620423327	BASP1	0.8506903721357427
specific	P2	Reactome_2022	RHOG GTPase Cycle R-HSA-9013408	2000	100	6	0	0.0	1.0		1.0
specific	P2	Reactome_2022	RHOJ GTPase Cycle R-HSA-9013409	2000	100	5	0	0.0	1.0		1.0
specific	P2	Reactome_2022	RHOQ GTPase Cycle R-HSA-9013406	2000	100	6	0	0.0	1.0		1.0
specific	P2	Reactome_2022	RNA Polymerase II Transcription R-HSA-73857	2000	100	96	8	1.6666666666666667	0.1026267187132577	ALYREF,CDK6,CYCS,MYC,PCNA,RUNX1,SLBP,UBB	0.5888777653878216
specific	P2	Reactome_2022	RUNX1 Regulates Genes Involved In Megakaryocyte Differentiation And Platelet Function R-HSA-8936459	2000	100	6	1	3.3333333333333335	0.2651987668706878	RUNX1	0.8562411214178116
specific	P2	Reactome_2022	RUNX1 Regulates Transcription Of Genes Involved In Differentiation Of HSCs R-HSA-8939236	2000	100	5	2	8.0	0.022420596511256902	RUNX1,UBB	0.25543465311039115
specific	P2	Reactome_2022	RUNX2 Regulates Bone Development R-HSA-8941326	2000	100	5	0	0.0	1.0		1.0
specific	P2	Reactome_2022	RUNX2 Regulates Osteoblast Differentiation R-HSA-8940973	2000	100	5	0	0.0	1.0		1.0
specific	P2	Reactome_2022	Rab Regulation Of Trafficking R-HSA-9007101	2000	100	11	0	0.0	1.0		1.0
specific	P2	Reactome_2022	Recruitment Of NuMA To Mitotic Centrosomes R-HSA-380320	2000	100	5	1	4.0	0.22642297620423327	TUBB4B	0.8506903721357427
specific	P2	Reactome_2022	Regulated Necrosis R-HSA-5218859	2000	100	7	2	5.714285714285714	0.044095085888948934	CYCS,UBB	0.35667403863263925
specific	P2	Reactome_2022	Regulation Of APC/C Activators Between G1/S And Early Anaphase R-HSA-176408	2000	100	9	1	2.2222222222222223	0.3703491261967131	UBB	0.9246348965146048
specific	P2	Reactome_2022	Regulation Of IGF Transport And Uptake By IGFBPs R-HSA-381426	2000	100	10	0	0.0	1.0		1.0
specific	P2	Reactome_2022	Regulation Of PLK1 Activity At G2/M Transition R-HSA-2565942	2000	100	9	2	4.444444444444445	0.07083232576174596	TUBB4B,UBB	0.46818093645470404
specific	P2	Reactome_2022	Regulation Of RUNX2 Expression And Activity R-HSA-8939902	2000	100	5	1	4.0	0.22642297620423327	UBB	0.8506903721357427
specific	P2	Reactome_2022	Regulation Of TP53 Activity R-HSA-5633007	2000	100	9	1	2.2222222222222223	0.3703491261967131	UBB	0.9246348965146048
specific	P2	Reactome_2022	Regulation Of TP53 Activity Thru Phosphorylation R-HSA-6804756	2000	100	6	1	3.3333333333333335	0.2651987668706878	UBB	0.8562411214178116
specific	P2	Reactome_2022	Regulation Of Cholesterol Biosynthesis By SREBP (SREBF) R-HSA-1655829	2000	100	5	3	12.0	0.0011277809186320611	FDPS,HMGCS1,IDI1	0.03100283918508819
specific	P2	Reactome_2022	Regulation Of Expression Of SLITs And ROBOs R-HSA-9010553	2000	100	11	5	9.090909090909092	0.00010286453597209529	FAU,RPL11,RPL39,RPS15A,UBB	0.004666849703125105
specific	P2	Reactome_2022	Regulation Of Insulin Secretion R-HSA-422356	2000	100	9	0	0.0	1.0		1.0
specific	P2	Reactome_2022	Regulation Of Lipid Metabolism By PPARalpha R-HSA-400206	2000	100	10	1	2.0	0.4019739817368079	HMGCS1	0.961873043968433
specific	P2	Reactome_2022	Regulation Of mRNA Stability By Proteins That Bind AU-rich Elements R-HSA-450531	2000	100	6	1	3.3333333333333335	0.2651987668706878	UBB	0.8562411214178116
specific	P2	Reactome_2022	Repression Of WNT Target Genes R-HSA-4641265	2000	100	5	1	4.0	0.22642297620423327	MYC	0.8506903721357427
specific	P2	Reactome_2022	Reproduction R-HSA-1474165	2000	100	8	0	0.0	1.0		1.0
specific	P2	Reactome_2022	Resolution Of Sister Chromatid Cohesion R-HSA-2500257	2000	100	17	0	0.0	1.0		1.0
specific	P2	Reactome_2022	Response Of EIF2AK1 (HRI) To Heme Deficiency R-HSA-9648895	2000	100	10	0	0.0	1.0		1.0
specific	P2	Reactome_2022	Response Of EIF2AK4 (GCN2) To Amino Acid Deficiency R-HSA-9633012	2000	100	12	4	6.666666666666667	0.0021366164466071974	FAU,RPL11,RPL39,RPS15A	0.05104963943276626
specific	P2	Reactome_2022	Response Of Mtb To Phagocytosis R-HSA-9637690	2000	100	5	3	12.0	0.0011277809186320611	ENO1,PGK1,UBB	0.03100283918508819
specific	P2	Reactome_2022	Response To Elevated Platelet Cytosolic Ca2+ R-HSA-76005	2000	100	21	2	1.9047619047619047	0.28302515355358676	PPIA,TMSB4X	0.8755286535143146
specific	P2	Reactome_2022	Retinoid Metabolism And Transport R-HSA-975634	2000	100	5	1	4.0	0.22642297620423327	LDLR	0.8506903721357427
specific	P2	Reactome_2022	S Phase R-HSA-69242	2000	100	14	4	5.714285714285714	0.0039982028768647425	MCM6,MYC,PCNA,UBB	0.08002677444516725
specific	P2	Reactome_2022	SARS-CoV Infections R-HSA-9679506	2000	100	16	3	3.75	0.042260664864205266	FAU,RPS15A,UBB	0.35667403863263925
specific	P2	Reactome_2022	SARS-CoV-1 Infection R-HSA-9678108	2000	100	6	1	3.3333333333333335	0.2651987668706878	UBB	0.8562411214178116
specific	P2	Reactome_2022	SARS-CoV-2 Infection R-HSA-9694516	2000	100	14	3	4.285714285714286	0.029527710017183437	FAU,RPS15A,UBB	0.3071273209340319
specific	P2	Reactome_2022	SARS-CoV-2-host Interactions R-HSA-9705683	2000	100	5	2	8.0	0.022420596511256902	FAU,RPS15A	0.25543465311039115
specific	P2	Reactome_2022	SLC Transporter Disorders R-HSA-5619102	2000	100	9	0	0.0	1.0		1.0
specific	P2	Reactome_2022	SLC-mediated Transmembrane Transport R-HSA-425407	2000	100	33	2	1.2121212121212122	0.4979785700062927	RUNX1,SLC25A5	1.0
specific	P2	Reactome_2022	SRP-dependent Cotranslational Protein Targeting To Membrane R-HSA-1799339	2000	100	6	4	13.333333333333334	8.181804741540218e-05	FAU,RPL11,RPL39,RPS15A	0.003848841603762329
specific	P2	Reactome_2022	SUMO E3 Ligases SUMOylate Target Proteins R-HSA-3108232	2000	100	16	1	1.25	0.5612684035694393	PCNA	1.0
specific	P2	Reactome_2022	SUMOylation R-HSA-2990846	2000	100	16	1	1.25	0.5612684035694393	PCNA	1.0
specific	P2	Reactome_2022	SUMOylation Of DNA Replication Proteins R-HSA-4615885	2000	100	6	1	3.3333333333333335	0.2651987668706878	PCNA	0.8562411214178116
specific	P2	Reactome_2022	SUMOylation Of Intracellular Receptors R-HSA-4090294	2000	100	6	0	0.0	1.0		1.0
specific	P2	Reactome_2022	Selective Autophagy R-HSA-9663891	2000	100	8	1	2.5	0.337069481703939	UBB	0.897630686452195
specific	P2	Reactome_2022	Selenoamino Acid Metabolism R-HSA-2408522	2000	100	7	4	11.428571428571429	0.00018358173699214837	FAU,RPL11,RPL39,RPS15A	0.0073973777811151996
specific	P2	Reactome_2022	Selenocysteine Synthesis R-HSA-2408557	2000	100	6	4	13.333333333333334	8.181804741540218e-05	FAU,RPL11,RPL39,RPS15A	0.003848841603762329
specific	P2	Reactome_2022	Semaphorin Interactions R-HSA-373755	2000	100	8	0	0.0	1.0		1.0
specific	P2	Reactome_2022	Senescence-Associated Secretory Phenotype (SASP) R-HSA-2559582	2000	100	9	2	4.444444444444445	0.07083232576174596	CDK6,UBB	0.46818093645470404
specific	P2	Reactome_2022	Sensory Perception R-HSA-9709957	2000	100	23	1	0.8695652173913044	0.6946984681470938	LDLR	1.0
specific	P2	Reactome_2022	Sensory Processing Of Sound R-HSA-9659379	2000	100	7	0	0.0	1.0		1.0
specific	P2	Reactome_2022	Sensory Processing Of Sound By Inner Hair Cells Of Cochlea R-HSA-9662360	2000	100	5	0	0.0	1.0		1.0
specific	P2	Reactome_2022	Sensory Processing Of Sound By Outer Hair Cells Of Cochlea R-HSA-9662361	2000	100	6	0	0.0	1.0		1.0
specific	P2	Reactome_2022	Separation Of Sister Chromatids R-HSA-2467813	2000	100	18	1	1.1111111111111112	0.6043913773596853	UBB	1.0
specific	P2	Reactome_2022	Sialic Acid Metabolism R-HSA-4085001	2000	100	6	0	0.0	1.0		1.0
specific	P2	Reactome_2022	Signal Transduction R-HSA-162582	2000	100	234	16	1.3675213675213675	0.11505858733431638	ABHD17B,ANGPT1,BASP1,BCL2,EIF4EBP1,ID1,JUND,MECOM,MYC,MYCN,PDE4D,RUNX1,SOX4,STMN1,TUBA1B,UBB	0.6487855235732103
specific	P2	Reactome_2022	Signaling By BRAF And RAF1 Fusions R-HSA-6802952	2000	100	5	0	0.0	1.0		1.0
specific	P2	Reactome_2022	Signaling By CSF3 (G-CSF) R-HSA-9674555	2000	100	5	1	4.0	0.22642297620423327	UBB	0.8506903721357427
specific	P2	Reactome_2022	Signaling By EGFR R-HSA-177929	2000	100	5	1	4.0	0.22642297620423327	UBB	0.8506903721357427
specific	P2	Reactome_2022	Signaling By ERBB2 R-HSA-1227986	2000	100	5	1	4.0	0.22642297620423327	UBB	0.8506903721357427
specific	P2	Reactome_2022	Signaling By ERBB4 R-HSA-1236394	2000	100	9	2	4.444444444444445	0.07083232576174596	STMN1,UBB	0.46818093645470404
specific	P2	Reactome_2022	Signaling By GPCR R-HSA-372790	2000	100	76	1	0.2631578947368421	0.9812260620059207	PDE4D	1.0
specific	P2	Reactome_2022	Signaling By Insulin Receptor R-HSA-74752	2000	100	8	0	0.0	1.0		1.0
specific	P2	Reactome_2022	Signaling By Interleukins R-HSA-449147	2000	100	67	5	1.492537313432836	0.24114457663951794	BCL2,CISH,MYC,PPIA,UBB	0.8562411214178116
specific	P2	Reactome_2022	Signaling By MET R-HSA-6806834	2000	100	5	1	4.0	0.22642297620423327	UBB	0.8506903721357427
specific	P2	Reactome_2022	Signaling By NOTCH R-HSA-157118	2000	100	16	3	3.75	0.042260664864205266	MYC,RUNX1,UBB	0.35667403863263925
specific	P2	Reactome_2022	Signaling By NOTCH1 R-HSA-1980143	2000	100	9	2	4.444444444444445	0.07083232576174596	MYC,UBB	0.46818093645470404
specific	P2	Reactome_2022	Signaling By NTRK1 (TRKA) R-HSA-187037	2000	100	10	2	4.0	0.08572542633586035	ID1,JUND	0.5179040158037852
specific	P2	Reactome_2022	Signaling By NTRKs R-HSA-166520	2000	100	12	2	3.3333333333333335	0.11791196301155088	ID1,JUND	0.6493321264638975
specific	P2	Reactome_2022	Signaling By Nuclear Receptors R-HSA-9006931	2000	100	25	4	3.1999999999999997	0.03311687288813944	BCL2,JUND,MYC,RUNX1	0.3097651543452603
specific	P2	Reactome_2022	Signaling By ROBO Receptors R-HSA-376176	2000	100	15	6	8.0	4.668741342408126e-05	ENAH,FAU,RPL11,RPL39,RPS15A,UBB	0.0031843103534500324
specific	P2	Reactome_2022	Signaling By Receptor Tyrosine Kinases R-HSA-9006934	2000	100	50	6	2.4	0.03577552409014343	ID1,JUND,MYC,MYCN,STMN1,UBB	0.32772648810545985
specific	P2	Reactome_2022	Signaling By Retinoic Acid R-HSA-5362517	2000	100	5	0	0.0	1.0		1.0
specific	P2	Reactome_2022	Signaling By Rho GTPases R-HSA-194315	2000	100	47	2	0.851063829787234	0.691786611679449	BASP1,TUBA1B	1.0
specific	P2	Reactome_2022	Signaling By Rho GTPases, Miro GTPases And RHOBTB3 R-HSA-9716542	2000	100	47	2	0.851063829787234	0.691786611679449	BASP1,TUBA1B	1.0
specific	P2	Reactome_2022	Signaling By SCF-KIT R-HSA-1433557	2000	100	8	0	0.0	1.0		1.0
specific	P2	Reactome_2022	Signaling By TGF-beta Receptor Complex R-HSA-170834	2000	100	10	2	4.0	0.08572542633586035	MYC,UBB	0.5179040158037852
specific	P2	Reactome_2022	Signaling By TGFB Family Members R-HSA-9006936	2000	100	11	2	3.6363636363636367	0.10145839466987733	MYC,UBB	0.5835953941341704
specific	P2	Reactome_2022	Signaling By Type 1 Insulin-like Growth Factor 1 Receptor (IGF1R) R-HSA-2404192	2000	100	6	0	0.0	1.0		1.0
specific	P2	Reactome_2022	Signaling By VEGF R-HSA-194138	2000	100	6	0	0.0	1.0		1.0
specific	P2	Reactome_2022	Signaling By WNT R-HSA-195721	2000	100	28	3	2.142857142857143	0.16154133966890635	MYC,SOX4,UBB	0.8092658246393896
specific	P2	Reactome_2022	Signaling By B Cell Receptor (BCR) R-HSA-983705	2000	100	6	2	6.666666666666667	0.032544022871960995	PPIA,UBB	0.3071273209340319
specific	P2	Reactome_2022	Smooth Muscle Contraction R-HSA-445355	2000	100	6	0	0.0	1.0		1.0
specific	P2	Reactome_2022	Sphingolipid Metabolism R-HSA-428157	2000	100	6	0	0.0	1.0		1.0
specific	P2	Reactome_2022	Stimuli-sensing Channels R-HSA-2672351	2000	100	14	1	1.4285714285714286	0.5134968856759649	UBB	1.0
specific	P2	Reactome_2022	Striated Muscle Contraction R-HSA-390522	2000	100	5	0	0.0	1.0		1.0
specific	P2	Reactome_2022	Switching Of Origins To A Post-Replicative State R-HSA-69052	2000	100	7	2	5.714285714285714	0.044095085888948934	MCM6,UBB	0.35667403863263925
specific	P2	Reactome_2022	Syndecan Interactions R-HSA-3000170	2000	100	7	0	0.0	1.0		1.0
specific	P2	Reactome_2022	Synthesis Of DNA R-HSA-69239	2000	100	10	3	6.0	0.011259923465288401	MCM6,PCNA,UBB	0.17406557102523573
specific	P2	Reactome_2022	Synthesis Of Substrates In N-glycan Biosythesis R-HSA-446219	2000	100	7	0	0.0	1.0		1.0
specific	P2	Reactome_2022	TAK1-dependent IKK And NF-kappa-B Activation R-HSA-445989	2000	100	5	1	4.0	0.22642297620423327	UBB	0.8506903721357427
specific	P2	Reactome_2022	TCF Dependent Signaling In Response To WNT R-HSA-201681	2000	100	15	3	4.0	0.03559835943662729	MYC,SOX4,UBB	0.3266898889383501
specific	P2	Reactome_2022	TCR Signaling R-HSA-202403	2000	100	6	2	6.666666666666667	0.032544022871960995	ENAH,UBB	0.3071273209340319
specific	P2	Reactome_2022	TGF-beta Receptor Signaling Activates SMADs R-HSA-2173789	2000	100	6	1	3.3333333333333335	0.2651987668706878	UBB	0.8562411214178116
specific	P2	Reactome_2022	TNFR2 Non-Canonical NF-kB Pathway R-HSA-5668541	2000	100	10	1	2.0	0.4019739817368079	UBB	0.961873043968433
specific	P2	Reactome_2022	TNFs Bind Their Physiological Receptors R-HSA-5669034	2000	100	5	0	0.0	1.0		1.0
specific	P2	Reactome_2022	TP53 Regulates Metabolic Genes R-HSA-5628897	2000	100	6	1	3.3333333333333335	0.2651987668706878	CYCS	0.8562411214178116
specific	P2	Reactome_2022	TP53 Regulates Transcription Of Cell Cycle Genes R-HSA-6791312	2000	100	8	1	2.5	0.337069481703939	PCNA	0.897630686452195
specific	P2	Reactome_2022	TP53 Regulates Transcription Of Cell Death Genes R-HSA-5633008	2000	100	6	0	0.0	1.0		1.0
specific	P2	Reactome_2022	TRAF6 Mediated Induction Of NFkB And MAP Kinases Upon TLR7/8 Or 9 Activation R-HSA-975138	2000	100	11	1	1.8181818181818183	0.432025540443501	UBB	0.9917060303231973
specific	P2	Reactome_2022	Telomere Maintenance R-HSA-157579	2000	100	5	2	8.0	0.022420596511256902	NOP10,PCNA	0.25543465311039115
specific	P2	Reactome_2022	Termination Of Translesion DNA Synthesis R-HSA-5656169	2000	100	7	2	5.714285714285714	0.044095085888948934	PCNA,UBB	0.35667403863263925
specific	P2	Reactome_2022	Citric Acid (TCA) Cycle And Respiratory Electron Transport R-HSA-1428517	2000	100	6	3	10.0	0.00217374378984872	CYCS,LDLR,UQCRH	0.05104963943276626
specific	P2	Reactome_2022	Phototransduction Cascade R-HSA-2514856	2000	100	6	0	0.0	1.0		1.0
specific	P2	Reactome_2022	Role Of GTSE1 In G2/M Progression After G2 Checkpoint R-HSA-8852276	2000	100	7	1	2.857142857142857	0.30204938036764417	UBB	0.8755286535143146
specific	P2	Reactome_2022	Thrombin Signaling Thru Proteinase Activated Receptors (PARs) R-HSA-456926	2000	100	5	0	0.0	1.0		1.0
specific	P2	Reactome_2022	Toll Like Receptor 3 (TLR3) Cascade R-HSA-168164	2000	100	10	1	2.0	0.4019739817368079	UBB	0.961873043968433
specific	P2	Reactome_2022	Toll Like Receptor 4 (TLR4) Cascade R-HSA-166016	2000	100	16	1	1.25	0.5612684035694393	UBB	1.0
specific	P2	Reactome_2022	Toll Like Receptor 7/8 (TLR7/8) Cascade R-HSA-168181	2000	100	11	1	1.8181818181818183	0.432025540443501	UBB	0.9917060303231973
specific	P2	Reactome_2022	Toll Like Receptor 9 (TLR9) Cascade R-HSA-168138	2000	100	11	1	1.8181818181818183	0.432025540443501	UBB	0.9917060303231973
specific	P2	Reactome_2022	Toll-like Receptor Cascades R-HSA-168898	2000	100	17	1	1.1764705882352942	0.5833818912927538	UBB	1.0
specific	P2	Reactome_2022	Transcriptional Regulation By MECP2 R-HSA-8986944	2000	100	8	0	0.0	1.0		1.0
specific	P2	Reactome_2022	Transcriptional Regulation By TP53 R-HSA-3700989	2000	100	27	3	2.2222222222222223	0.1493581912855034	CYCS,PCNA,UBB	0.7689925793730058
specific	P2	Reactome_2022	Transcriptional Regulation By VENTX R-HSA-8853884	2000	100	5	0	0.0	1.0		1.0
specific	P2	Reactome_2022	Transcriptional Activity Of SMAD2/SMAD3:SMAD4 Heterotrimer R-HSA-2173793	2000	100	6	2	6.666666666666667	0.032544022871960995	MYC,UBB	0.3071273209340319
specific	P2	Reactome_2022	Transcriptional Regulation By RUNX1 R-HSA-8878171	2000	100	17	3	3.529411764705882	0.04950246805650921	CDK6,RUNX1,UBB	0.3911154751709334
specific	P2	Reactome_2022	Transcriptional Regulation By RUNX2 R-HSA-8878166	2000	100	14	2	2.857142857142857	0.15255127886428035	RUNX1,UBB	0.7689925793730058
specific	P2	Reactome_2022	Transcriptional Regulation By RUNX3 R-HSA-8878159	2000	100	11	3	5.454545454545455	0.014927068832783899	MYC,RUNX1,UBB	0.21471421133638993
specific	P2	Reactome_2022	Transcriptional Regulation By AP-2 (TFAP2) Family Of Transcription Factors R-HSA-8864260	2000	100	11	1	1.8181818181818183	0.432025540443501	MYC	0.9917060303231973
specific	P2	Reactome_2022	Transcriptional Regulation Of Granulopoiesis R-HSA-9616222	2000	100	9	2	4.444444444444445	0.07083232576174596	MYC,RUNX1	0.46818093645470404
specific	P2	Reactome_2022	Transcriptional Regulation Of White Adipocyte Differentiation R-HSA-381340	2000	100	5	0	0.0	1.0		1.0
specific	P2	Reactome_2022	Translation R-HSA-72766	2000	100	8	5	12.5	1.407345376465057e-05	EIF4EBP1,FAU,RPL11,RPL39,RPS15A	0.001207242151508849
specific	P2	Reactome_2022	Translation Of Structural Proteins R-HSA-9683701	2000	100	5	1	4.0	0.22642297620423327	UBB	0.8506903721357427
specific	P2	Reactome_2022	Translesion Synthesis By Y Family DNA Polymerases Bypasses Lesions On DNA Template R-HSA-110313	2000	100	7	2	5.714285714285714	0.044095085888948934	PCNA,UBB	0.35667403863263925
specific	P2	Reactome_2022	Transmission Across Chemical Synapses R-HSA-112315	2000	100	24	0	0.0	1.0		1.0
specific	P2	Reactome_2022	Transport Of Bile Salts And Organic Acids, Metal Ions And Amine Compounds R-HSA-425366	2000	100	14	1	1.4285714285714286	0.5134968856759649	RUNX1	1.0
specific	P2	Reactome_2022	Transport Of Inorganic Cations/Anions And Amino Acids/Oligopeptides R-HSA-425393	2000	100	17	0	0.0	1.0		1.0
specific	P2	Reactome_2022	Transport Of Small Molecules R-HSA-382551	2000	100	76	4	1.0526315789473684	0.5337752865742771	LDLR,RUNX1,SLC25A5,UBB	1.0
specific	P2	Reactome_2022	Transport To Golgi And Subsequent Modification R-HSA-948021	2000	100	9	0	0.0	1.0		1.0
specific	P2	Reactome_2022	Ub-specific Processing Proteases R-HSA-5689880	2000	100	11	2	3.6363636363636367	0.10145839466987733	MYC,UBB	0.5835953941341704
specific	P2	Reactome_2022	Unfolded Protein Response (UPR) R-HSA-381119	2000	100	14	0	0.0	1.0		1.0
specific	P2	Reactome_2022	Vasopressin Regulates Renal Water Homeostasis Via Aquaporins R-HSA-432040	2000	100	6	0	0.0	1.0		1.0
specific	P2	Reactome_2022	Vesicle-mediated Transport R-HSA-5653656	2000	100	45	4	1.777777777777778	0.18475826218165645	CUX1,HIP1,LDLR,UBB	0.8506903721357427
specific	P2	Reactome_2022	Viral mRNA Translation R-HSA-192823	2000	100	6	4	13.333333333333334	8.181804741540218e-05	FAU,RPL11,RPL39,RPS15A	0.003848841603762329
specific	P2	Reactome_2022	Visual Phototransduction R-HSA-2187338	2000	100	14	1	1.4285714285714286	0.5134968856759649	LDLR	1.0
specific	P2	Reactome_2022	P75 NTR Receptor-Mediated Signaling R-HSA-193704	2000	100	8	1	2.5	0.337069481703939	UBB	0.897630686452195
specific	P2	Reactome_2022	rRNA Processing R-HSA-72312	2000	100	7	5	14.285714285714286	5.495280232842563e-06	FAU,NOP10,RPL11,RPL39,RPS15A	0.0005376596225257848
specific	P2	Reactome_2022	rRNA Processing In Nucleus And Cytosol R-HSA-8868773	2000	100	7	5	14.285714285714286	5.495280232842563e-06	FAU,NOP10,RPL11,RPL39,RPS15A	0.0005376596225257848
specific	P2	WikiPathways_2019_Mouse	Adipogenesis genes WP447	2000	100	20	0	0.0	1.0		1.0
specific	P2	WikiPathways_2019_Mouse	Alpha6-Beta4 Integrin Signaling Pathway WP488	2000	100	5	1	4.0	0.22642297620423327	EIF4EBP1	0.8506903721357427
specific	P2	WikiPathways_2019_Mouse	Alzheimers Disease WP2075	2000	100	8	0	0.0	1.0		1.0
specific	P2	WikiPathways_2019_Mouse	Amino Acid metabolism WP662	2000	100	10	1	2.0	0.4019739817368079	SRM	0.961873043968433
specific	P2	WikiPathways_2019_Mouse	Apoptosis WP1254	2000	100	14	2	2.857142857142857	0.15255127886428035	BCL2,MYC	0.7689925793730058
specific	P2	WikiPathways_2019_Mouse	Calcium Regulation in the Cardiac Cell WP553	2000	100	18	0	0.0	1.0		1.0
specific	P2	WikiPathways_2019_Mouse	Chemokine signaling pathway WP2292	2000	100	20	0	0.0	1.0		1.0
specific	P2	WikiPathways_2019_Mouse	Cholesterol metabolism (includes both Bloch and Kandutsch-Russell pathways) WP4346	2000	100	8	4	10.0	0.0003530900202196461	FDPS,HMGCS1,IDI1,MSMO1	0.012632042966362665
specific	P2	WikiPathways_2019_Mouse	Complement and Coagulation Cascades WP449	2000	100	6	0	0.0	1.0		1.0
specific	P2	WikiPathways_2019_Mouse	Cytoplasmic Ribosomal Proteins WP163	2000	100	6	6	20.0	1.3511640057866308e-08	FAU,RPL11,RPL39,RPS15A,RPS26,RPS3A1	3.2326598838445137e-06
specific	P2	WikiPathways_2019_Mouse	DNA Replication WP150	2000	100	6	2	6.666666666666667	0.032544022871960995	MCM6,PCNA	0.3071273209340319
specific	P2	WikiPathways_2019_Mouse	Delta-Notch Signaling Pathway WP265	2000	100	7	0	0.0	1.0		1.0
specific	P2	WikiPathways_2019_Mouse	EGFR1 Signaling Pathway WP572	2000	100	20	3	3.0	0.07453761936340698	HIP1,JUND,MYC	0.48238378178042596
specific	P2	WikiPathways_2019_Mouse	ESC Pluripotency Pathways WP339	2000	100	11	1	1.8181818181818183	0.432025540443501	MYC	0.9917060303231973
specific	P2	WikiPathways_2019_Mouse	Electron Transport Chain WP295	2000	100	5	3	12.0	0.0011277809186320611	NDUFA4,SLC25A5,UQCRH	0.03100283918508819
specific	P2	WikiPathways_2019_Mouse	Endochondral Ossification WP1270	2000	100	11	1	1.8181818181818183	0.432025540443501	HMGCS1	0.9917060303231973
specific	P2	WikiPathways_2019_Mouse	ErbB signaling pathway WP1261	2000	100	8	2	5.0	0.05690867101358056	EIF4EBP1,MYC	0.40985793266666737
specific	P2	WikiPathways_2019_Mouse	Estrogen signaling WP1244	2000	100	5	1	4.0	0.22642297620423327	BCL2	0.8506903721357427
specific	P2	WikiPathways_2019_Mouse	Exercise-induced Circadian Regulation WP544	2000	100	7	1	2.857142857142857	0.30204938036764417	IDI1	0.8755286535143146
specific	P2	WikiPathways_2019_Mouse	Focal Adhesion-PI3K-Akt-mTOR-signaling pathway WP2841	2000	100	45	2	0.888888888888889	0.6683512332818464	ANGPT1,EIF4EBP1	1.0
specific	P2	WikiPathways_2019_Mouse	Focal Adhesion WP85	2000	100	23	2	1.7391304347826089	0.32079350368400317	ACTB,BCL2	0.897630686452195
specific	P2	WikiPathways_2019_Mouse	G1 to S cell cycle control WP413	2000	100	8	4	10.0	0.0003530900202196461	CDK6,MCM6,MYC,PCNA	0.012632042966362665
specific	P2	WikiPathways_2019_Mouse	GPCRs, Class A Rhodopsin-like WP189	2000	100	16	0	0.0	1.0		1.0
specific	P2	WikiPathways_2019_Mouse	GPCRs, Class B Secretin-like WP456	2000	100	7	0	0.0	1.0		1.0
specific	P2	WikiPathways_2019_Mouse	GPCRs, Other WP41	2000	100	6	0	0.0	1.0		1.0
specific	P2	WikiPathways_2019_Mouse	G Protein Signaling Pathways WP232	2000	100	13	1	1.5384615384615385	0.48771505661798736	PDE4D	1.0
specific	P2	WikiPathways_2019_Mouse	Glycolysis and Gluconeogenesis WP157	2000	100	10	4	8.0	0.000979776564332527	ALDOA,ENO1,PGK1,TPI1	0.030183794721812502
specific	P2	WikiPathways_2019_Mouse	IL-1 Signaling Pathway WP37	2000	100	5	0	0.0	1.0		1.0
specific	P2	WikiPathways_2019_Mouse	IL-2 Signaling Pathway WP450	2000	100	10	2	4.0	0.08572542633586035	BCL2,CISH	0.5179040158037852
specific	P2	WikiPathways_2019_Mouse	IL-3 Signaling Pathway WP373	2000	100	14	3	4.285714285714286	0.029527710017183437	BCL2,CISH,ID1	0.3071273209340319
specific	P2	WikiPathways_2019_Mouse	IL-5 Signaling Pathway WP151	2000	100	9	2	4.444444444444445	0.07083232576174596	PIM1,SOX4	0.46818093645470404
specific	P2	WikiPathways_2019_Mouse	IL-6 signaling Pathway WP387	2000	100	13	1	1.5384615384615385	0.48771505661798736	EIF4EBP1	1.0
specific	P2	WikiPathways_2019_Mouse	Id Signaling Pathway WP512	2000	100	9	1	2.2222222222222223	0.3703491261967131	ID1	0.9246348965146048
specific	P2	WikiPathways_2019_Mouse	Inflammatory Response Pathway WP458	2000	100	5	0	0.0	1.0		1.0
specific	P2	WikiPathways_2019_Mouse	Insulin Signaling WP65	2000	100	19	2	2.1052631578947367	0.24511008535536305	EIF4EBP1,XBP1	0.8562411214178116
specific	P2	WikiPathways_2019_Mouse	Integrin-mediated Cell Adhesion WP6	2000	100	12	0	0.0	1.0		1.0
specific	P2	WikiPathways_2019_Mouse	Kit Receptor Signaling Pathway WP407	2000	100	9	1	2.2222222222222223	0.3703491261967131	CISH	0.9246348965146048
specific	P2	WikiPathways_2019_Mouse	Lung fibrosis WP3632	2000	100	11	0	0.0	1.0		1.0
specific	P2	WikiPathways_2019_Mouse	MAPK signaling pathway WP493	2000	100	15	3	4.0	0.03559835943662729	JUND,MYC,STMN1	0.3266898889383501
specific	P2	WikiPathways_2019_Mouse	Metapathway biotransformation WP1251	2000	100	13	0	0.0	1.0		1.0
specific	P2	WikiPathways_2019_Mouse	MicroRNAs in Cardiomyocyte Hypertrophy WP1560	2000	100	7	1	2.857142857142857	0.30204938036764417	CISH	0.8755286535143146
specific	P2	WikiPathways_2019_Mouse	Myometrial Relaxation and Contraction Pathways WP385	2000	100	24	2	1.6666666666666667	0.3395171210243401	ACTB,PDE4D	0.9002053951731075
specific	P2	WikiPathways_2019_Mouse	Neural Crest Differentiation WP2074	2000	100	11	1	1.8181818181818183	0.432025540443501	ID1	0.9917060303231973
specific	P2	WikiPathways_2019_Mouse	Non-odorant GPCRs WP1396	2000	100	25	0	0.0	1.0		1.0
specific	P2	WikiPathways_2019_Mouse	Novel Jun-Dmp1 Pathway WP3654	2000	100	5	1	4.0	0.22642297620423327	MYC	0.8506903721357427
specific	P2	WikiPathways_2019_Mouse	Nuclear Receptors WP509	2000	100	8	0	0.0	1.0		1.0
specific	P2	WikiPathways_2019_Mouse	Nuclear receptors in lipid metabolism and toxicity WP431	2000	100	5	0	0.0	1.0		1.0
specific	P2	WikiPathways_2019_Mouse	Nucleotide Metabolism WP87	2000	100	5	1	4.0	0.22642297620423327	SRM	0.8506903721357427
specific	P2	WikiPathways_2019_Mouse	Odorant GPCRs WP1397	2000	100	11	0	0.0	1.0		1.0
specific	P2	WikiPathways_2019_Mouse	One carbon metabolism and related pathways WP1770	2000	100	7	0	0.0	1.0		1.0
specific	P2	WikiPathways_2019_Mouse	Ovarian Infertility Genes WP273	2000	100	5	0	0.0	1.0		1.0
specific	P2	WikiPathways_2019_Mouse	PPAR signaling pathway WP2316	2000	100	6	2	6.666666666666667	0.032544022871960995	DBI,FABP5	0.3071273209340319
specific	P2	WikiPathways_2019_Mouse	Parkinsons Disease Pathway WP3638	2000	100	6	2	6.666666666666667	0.032544022871960995	CYCS,UBB	0.3071273209340319
specific	P2	WikiPathways_2019_Mouse	Peptide GPCRs WP234	2000	100	9	0	0.0	1.0		1.0
specific	P2	WikiPathways_2019_Mouse	PluriNetWork WP1763	2000	100	23	4	3.4782608695652177	0.02501872783939822	ID1,MYC,MYCN,PIM1	0.2736334004834754
specific	P2	WikiPathways_2019_Mouse	Primary Focal Segmental Glomerulosclerosis FSGS WP2573	2000	100	11	2	3.6363636363636367	0.10145839466987733	PCNA,PODXL	0.5835953941341704
specific	P2	WikiPathways_2019_Mouse	Prostaglandin Synthesis and Regulation WP374	2000	100	8	1	2.5	0.337069481703939	S100A6	0.897630686452195
specific	P2	WikiPathways_2019_Mouse	Purine metabolism WP2185	2000	100	19	2	2.1052631578947367	0.24511008535536305	NME1,PDE4D	0.8562411214178116
specific	P2	WikiPathways_2019_Mouse	Regulation of Actin Cytoskeleton WP523	2000	100	10	3	6.0	0.011259923465288401	ACTB,ENAH,TMSB4X	0.17406557102523573
specific	P2	WikiPathways_2019_Mouse	Retinol metabolism WP1259	2000	100	6	0	0.0	1.0		1.0
specific	P2	WikiPathways_2019_Mouse	SIDS Susceptibility Pathways WP1266	2000	100	7	0	0.0	1.0		1.0
specific	P2	WikiPathways_2019_Mouse	Selenium Micronutrient Network WP1272	2000	100	5	0	0.0	1.0		1.0
specific	P2	WikiPathways_2019_Mouse	Selenium metabolism/Selenoproteins WP108	2000	100	6	0	0.0	1.0		1.0
specific	P2	WikiPathways_2019_Mouse	Spinal Cord Injury WP2432	2000	100	24	1	0.8333333333333334	0.7101411354133006	MYC	1.0
specific	P2	WikiPathways_2019_Mouse	Splicing factor NOVA regulated synaptic proteins WP1983	2000	100	6	0	0.0	1.0		1.0
specific	P2	WikiPathways_2019_Mouse	TGF Beta Signaling Pathway WP113	2000	100	9	1	2.2222222222222223	0.3703491261967131	TGFBR3	0.9246348965146048
specific	P2	WikiPathways_2019_Mouse	TNF-alpha NF-kB Signaling Pathway WP246	2000	100	9	0	0.0	1.0		1.0
specific	P2	WikiPathways_2019_Mouse	TYROBP Causal Network WP3625	2000	100	13	0	0.0	1.0		1.0
specific	P2	WikiPathways_2019_Mouse	Type II interferon signaling (IFNG) WP1253	2000	100	7	0	0.0	1.0		1.0
specific	P2	WikiPathways_2019_Mouse	White fat cell differentiation WP2872	2000	100	10	1	2.0	0.4019739817368079	MECOM	0.961873043968433
specific	P2	WikiPathways_2019_Mouse	Wnt Signaling Pathway NetPath WP539	2000	100	11	0	0.0	1.0		1.0
specific	P2	WikiPathways_2019_Mouse	Wnt Signaling Pathway WP403	2000	100	7	2	5.714285714285714	0.044095085888948934	LDLR,MYC	0.35667403863263925
specific	P2	WikiPathways_2019_Mouse	Wnt Signaling Pathway and Pluripotency WP723	2000	100	11	2	3.6363636363636367	0.10145839466987733	LDLR,MYC	0.5835953941341704
specific	P2	WikiPathways_2019_Mouse	mRNA processing WP310	2000	100	15	4	5.333333333333334	0.005245112339408003	ALYREF,RPL11,RPL39,SLBP	0.10032874471082491
specific	P2	WikiPathways_2019_Mouse	p53 signaling WP2902	2000	100	13	2	3.076923076923077	0.13497648331469503	CDK6,CYCS	0.7119393429261489
specific	P3	GO_Biological_Process_2023	B Cell Activation (GO:0042113)	2000	100	14	1	1.4285714285714286	0.5134968856759649	KLF6	1.0
specific	P3	GO_Biological_Process_2023	B Cell Differentiation (GO:0030183)	2000	100	9	1	2.2222222222222223	0.3703491261967131	KLF6	0.9246348965146048
specific	P3	GO_Biological_Process_2023	B Cell Receptor Signaling Pathway (GO:0050853)	2000	100	5	0	0.0	1.0		1.0
specific	P3	GO_Biological_Process_2023	DNA Damage Response (GO:0006974)	2000	100	29	7	4.827586206896552	0.00039840696180579226	CDK1,CRADD,FBXO5,PCLAF,RAD51AP1,RAD51B,TOP2A	0.01391198950779998
specific	P3	GO_Biological_Process_2023	DNA Damage Response, Signal Transduction By P53 Class Mediator (GO:0030330)	2000	100	5	1	4.0	0.22642297620423327	CRADD	0.8506903721357427
specific	P3	GO_Biological_Process_2023	DNA Metabolic Process (GO:0006259)	2000	100	24	9	7.5	9.558232099386504e-07	CDK1,HMGB2,HMGB3,NEIL3,PCLAF,RAD51AP1,RAD51B,TOP2A,TYMS	0.00012894770916811114
specific	P3	GO_Biological_Process_2023	DNA Repair (GO:0006281)	2000	100	17	5	5.88235294117647	0.0010824235890474993	CDK1,NEIL3,RAD51AP1,RAD51B,XRCC4	0.03100283918508819
specific	P3	GO_Biological_Process_2023	DNA Replication (GO:0006260)	2000	100	7	2	5.714285714285714	0.044095085888948934	CDK1,PCLAF	0.35667403863263925
specific	P3	GO_Biological_Process_2023	DNA-templated Transcription (GO:0006351)	2000	100	12	0	0.0	1.0		1.0
specific	P3	GO_Biological_Process_2023	ERAD Pathway (GO:0036503)	2000	100	6	0	0.0	1.0		1.0
specific	P3	GO_Biological_Process_2023	G Protein-Coupled Receptor Signaling Pathway, Coupled To Cyclic Nucleotide Second Messenger (GO:0007187)	2000	100	6	1	3.3333333333333335	0.2651987668706878	ANXA1	0.8562411214178116
specific	P3	GO_Biological_Process_2023	G1/S Transition Of Mitotic Cell Cycle (GO:0000082)	2000	100	11	0	0.0	1.0		1.0
specific	P3	GO_Biological_Process_2023	G2/M Transition Of Mitotic Cell Cycle (GO:0000086)	2000	100	7	5	14.285714285714286	5.495280232842563e-06	AURKA,CCNA2,CCNB1,CDK1,PLK1	0.0005376596225257848
specific	P3	GO_Biological_Process_2023	Golgi Organization (GO:0007030)	2000	100	7	1	2.857142857142857	0.30204938036764417	CDK1	0.8755286535143146
specific	P3	GO_Biological_Process_2023	Golgi Vesicle Transport (GO:0048193)	2000	100	8	0	0.0	1.0		1.0
specific	P3	GO_Biological_Process_2023	I-kappaB kinase/NF-kappaB Signaling (GO:0007249)	2000	100	7	0	0.0	1.0		1.0
specific	P3	GO_Biological_Process_2023	L-alpha-amino Acid Transmembrane Transport (GO:1902475)	2000	100	10	1	2.0	0.4019739817368079	SLC7A8	0.961873043968433
specific	P3	GO_Biological_Process_2023	L-amino Acid Transport (GO:0015807)	2000	100	7	1	2.857142857142857	0.30204938036764417	SLC7A8	0.8755286535143146
specific	P3	GO_Biological_Process_2023	L-glutamate Import (GO:0051938)	2000	100	5	0	0.0	1.0		1.0
specific	P3	GO_Biological_Process_2023	L-glutamate Transmembrane Transport (GO:0015813)	2000	100	5	0	0.0	1.0		1.0
specific	P3	GO_Biological_Process_2023	MAPK Cascade (GO:0000165)	2000	100	7	1	2.857142857142857	0.30204938036764417	CDK1	0.8755286535143146
specific	P3	GO_Biological_Process_2023	RNA Transport (GO:0050658)	2000	100	6	1	3.3333333333333335	0.2651987668706878	CKAP5	0.8562411214178116
specific	P3	GO_Biological_Process_2023	Ras Protein Signal Transduction (GO:0007265)	2000	100	15	1	1.3333333333333335	0.537993517817155	CCNA2	1.0
specific	P3	GO_Biological_Process_2023	Rho Protein Signal Transduction (GO:0007266)	2000	100	7	0	0.0	1.0		1.0
specific	P3	GO_Biological_Process_2023	SMAD Protein Signal Transduction (GO:0060395)	2000	100	5	0	0.0	1.0		1.0
specific	P3	GO_Biological_Process_2023	T Cell Activation (GO:0042110)	2000	100	8	0	0.0	1.0		1.0
specific	P3	GO_Biological_Process_2023	T Cell Differentiation (GO:0030217)	2000	100	7	1	2.857142857142857	0.30204938036764417	ANXA1	0.8755286535143146
specific	P3	GO_Biological_Process_2023	T Cell Receptor Signaling Pathway (GO:0050852)	2000	100	7	0	0.0	1.0		1.0
specific	P3	GO_Biological_Process_2023	Wnt Signaling Pathway (GO:0016055)	2000	100	8	0	0.0	1.0		1.0
specific	P3	GO_Biological_Process_2023	Actin Cytoskeleton Reorganization (GO:0031532)	2000	100	8	1	2.5	0.337069481703939	ANXA1	0.897630686452195
specific	P3	GO_Biological_Process_2023	Actin Filament Bundle Assembly (GO:0051017)	2000	100	6	0	0.0	1.0		1.0
specific	P3	GO_Biological_Process_2023	Actin Filament Bundle Organization (GO:0061572)	2000	100	6	0	0.0	1.0		1.0
specific	P3	GO_Biological_Process_2023	Actin Filament Organization (GO:0007015)	2000	100	18	2	2.2222222222222223	0.22622062815492333	GAS2L3,SH3KBP1	0.8506903721357427
specific	P3	GO_Biological_Process_2023	Actin Polymerization Or Depolymerization (GO:0008154)	2000	100	7	1	2.857142857142857	0.30204938036764417	DIAPH3	0.8755286535143146
specific	P3	GO_Biological_Process_2023	Activation Of GTPase Activity (GO:0090630)	2000	100	7	1	2.857142857142857	0.30204938036764417	ECT2	0.8755286535143146
specific	P3	GO_Biological_Process_2023	Activation Of Cysteine-Type Endopeptidase Activity Involved In Apoptotic Process (GO:0006919)	2000	100	7	1	2.857142857142857	0.30204938036764417	CRADD	0.8755286535143146
specific	P3	GO_Biological_Process_2023	Activation Of Protein Kinase Activity (GO:0032147)	2000	100	10	2	4.0	0.08572542633586035	ECT2,TPX2	0.5179040158037852
specific	P3	GO_Biological_Process_2023	Actomyosin Structure Organization (GO:0031032)	2000	100	6	0	0.0	1.0		1.0
specific	P3	GO_Biological_Process_2023	Adenylate Cyclase-Activating G Protein-Coupled Receptor Signaling Pathway (GO:0007189)	2000	100	14	0	0.0	1.0		1.0
specific	P3	GO_Biological_Process_2023	Adenylate Cyclase-Modulating G Protein-Coupled Receptor Signaling Pathway (GO:0007188)	2000	100	20	0	0.0	1.0		1.0
specific	P3	GO_Biological_Process_2023	Aerobic Electron Transport Chain (GO:0019646)	2000	100	5	0	0.0	1.0		1.0
specific	P3	GO_Biological_Process_2023	Amino Acid Import Across Plasma Membrane (GO:0089718)	2000	100	6	1	3.3333333333333335	0.2651987668706878	SLC7A8	0.8562411214178116
specific	P3	GO_Biological_Process_2023	Amino Acid Transmembrane Transport (GO:0003333)	2000	100	8	1	2.5	0.337069481703939	SLC7A8	0.897630686452195
specific	P3	GO_Biological_Process_2023	Amino Acid Transport (GO:0006865)	2000	100	8	1	2.5	0.337069481703939	SLC7A8	0.897630686452195
specific	P3	GO_Biological_Process_2023	Angiogenesis Involved In Wound Healing (GO:0060055)	2000	100	6	0	0.0	1.0		1.0
specific	P3	GO_Biological_Process_2023	Anterior/Posterior Pattern Specification (GO:0009952)	2000	100	9	0	0.0	1.0		1.0
specific	P3	GO_Biological_Process_2023	Anterograde Trans-Synaptic Signaling (GO:0098916)	2000	100	20	0	0.0	1.0		1.0
specific	P3	GO_Biological_Process_2023	Antigen Receptor-Mediated Signaling Pathway (GO:0050851)	2000	100	11	0	0.0	1.0		1.0
specific	P3	GO_Biological_Process_2023	Antimicrobial Humoral Immune Response Mediated By Antimicrobial Peptide (GO:0061844)	2000	100	7	0	0.0	1.0		1.0
specific	P3	GO_Biological_Process_2023	Antimicrobial Humoral Response (GO:0019730)	2000	100	9	0	0.0	1.0		1.0
specific	P3	GO_Biological_Process_2023	Aortic Valve Development (GO:0003176)	2000	100	6	0	0.0	1.0		1.0
specific	P3	GO_Biological_Process_2023	Aortic Valve Morphogenesis (GO:0003180)	2000	100	6	0	0.0	1.0		1.0
specific	P3	GO_Biological_Process_2023	Apical Junction Assembly (GO:0043297)	2000	100	5	2	8.0	0.022420596511256902	ECT2,PECAM1	0.25543465311039115
specific	P3	GO_Biological_Process_2023	Apoptotic Cell Clearance (GO:0043277)	2000	100	5	1	4.0	0.22642297620423327	ANXA1	0.8506903721357427
specific	P3	GO_Biological_Process_2023	Apoptotic Mitochondrial Changes (GO:0008637)	2000	100	6	1	3.3333333333333335	0.2651987668706878	BNIP3	0.8562411214178116
specific	P3	GO_Biological_Process_2023	Apoptotic Process (GO:0006915)	2000	100	26	1	0.7692307692307693	0.7387437717973364	BNIP3	1.0
specific	P3	GO_Biological_Process_2023	Autophagy Of Mitochondrion (GO:0000422)	2000	100	6	1	3.3333333333333335	0.2651987668706878	BNIP3	0.8562411214178116
specific	P3	GO_Biological_Process_2023	Axon Development (GO:0061564)	2000	100	6	0	0.0	1.0		1.0
specific	P3	GO_Biological_Process_2023	Axon Guidance (GO:0007411)	2000	100	29	0	0.0	1.0		1.0
specific	P3	GO_Biological_Process_2023	Axonogenesis (GO:0007409)	2000	100	28	0	0.0	1.0		1.0
specific	P3	GO_Biological_Process_2023	Blood Circulation (GO:0008015)	2000	100	5	0	0.0	1.0		1.0
specific	P3	GO_Biological_Process_2023	Blood Vessel Endothelial Cell Migration (GO:0043534)	2000	100	5	0	0.0	1.0		1.0
specific	P3	GO_Biological_Process_2023	Blood Vessel Morphogenesis (GO:0048514)	2000	100	8	0	0.0	1.0		1.0
specific	P3	GO_Biological_Process_2023	Brain Development (GO:0007420)	2000	100	24	2	1.6666666666666667	0.3395171210243401	CENPF,PBX1	0.9002053951731075
specific	P3	GO_Biological_Process_2023	Branching Morphogenesis Of An Epithelial Tube (GO:0048754)	2000	100	5	0	0.0	1.0		1.0
specific	P3	GO_Biological_Process_2023	cAMP-mediated Signaling (GO:0019933)	2000	100	6	0	0.0	1.0		1.0
specific	P3	GO_Biological_Process_2023	Calcium Ion Homeostasis (GO:0055074)	2000	100	18	0	0.0	1.0		1.0
specific	P3	GO_Biological_Process_2023	Calcium Ion Import Across Plasma Membrane (GO:0098703)	2000	100	5	0	0.0	1.0		1.0
specific	P3	GO_Biological_Process_2023	Calcium Ion Transmembrane Import Into Cytosol (GO:0097553)	2000	100	13	0	0.0	1.0		1.0
specific	P3	GO_Biological_Process_2023	Calcium Ion Transmembrane Transport (GO:0070588)	2000	100	12	0	0.0	1.0		1.0
specific	P3	GO_Biological_Process_2023	Calcium Ion Transport (GO:0006816)	2000	100	19	0	0.0	1.0		1.0
specific	P3	GO_Biological_Process_2023	Calcium-Mediated Signaling (GO:0019722)	2000	100	11	0	0.0	1.0		1.0
specific	P3	GO_Biological_Process_2023	Canonical Wnt Signaling Pathway (GO:0060070)	2000	100	7	0	0.0	1.0		1.0
specific	P3	GO_Biological_Process_2023	Carbohydrate Catabolic Process (GO:0016052)	2000	100	8	0	0.0	1.0		1.0
specific	P3	GO_Biological_Process_2023	Carboxylic Acid Metabolic Process (GO:0019752)	2000	100	7	0	0.0	1.0		1.0
specific	P3	GO_Biological_Process_2023	Carboxylic Acid Transmembrane Transport (GO:1905039)	2000	100	11	1	1.8181818181818183	0.432025540443501	SLC7A8	0.9917060303231973
specific	P3	GO_Biological_Process_2023	Carboxylic Acid Transport (GO:0046942)	2000	100	10	1	2.0	0.4019739817368079	SLC7A8	0.961873043968433
specific	P3	GO_Biological_Process_2023	Cardiac Conduction (GO:0061337)	2000	100	5	0	0.0	1.0		1.0
specific	P3	GO_Biological_Process_2023	Cardiac Muscle Contraction (GO:0060048)	2000	100	7	0	0.0	1.0		1.0
specific	P3	GO_Biological_Process_2023	Cardiac Ventricle Morphogenesis (GO:0003208)	2000	100	6	0	0.0	1.0		1.0
specific	P3	GO_Biological_Process_2023	Cartilage Development (GO:0051216)	2000	100	6	0	0.0	1.0		1.0
specific	P3	GO_Biological_Process_2023	Cell Chemotaxis (GO:0060326)	2000	100	9	1	2.2222222222222223	0.3703491261967131	HMGB2	0.9246348965146048
specific	P3	GO_Biological_Process_2023	Cell Cycle G1/S Phase Transition (GO:0044843)	2000	100	10	1	2.0	0.4019739817368079	CCNA2	0.961873043968433
specific	P3	GO_Biological_Process_2023	Cell Cycle G2/M Phase Transition (GO:0044839)	2000	100	7	5	14.285714285714286	5.495280232842563e-06	AURKA,CCNA2,CCNB1,CDK1,PLK1	0.0005376596225257848
specific	P3	GO_Biological_Process_2023	Cell Junction Assembly (GO:0034329)	2000	100	9	0	0.0	1.0		1.0
specific	P3	GO_Biological_Process_2023	Cell Morphogenesis Involved In Neuron Differentiation (GO:0048667)	2000	100	7	0	0.0	1.0		1.0
specific	P3	GO_Biological_Process_2023	Cell-Cell Adhesion Via Plasma-Membrane Adhesion Molecules (GO:0098742)	2000	100	24	1	0.8333333333333334	0.7101411354133006	PECAM1	1.0
specific	P3	GO_Biological_Process_2023	Cell-Cell Junction Assembly (GO:0007043)	2000	100	5	0	0.0	1.0		1.0
specific	P3	GO_Biological_Process_2023	Cell-Cell Junction Organization (GO:0045216)	2000	100	6	0	0.0	1.0		1.0
specific	P3	GO_Biological_Process_2023	Cell-Matrix Adhesion (GO:0007160)	2000	100	13	0	0.0	1.0		1.0
specific	P3	GO_Biological_Process_2023	Cellular Component Assembly (GO:0022607)	2000	100	20	1	1.0	0.6433140211145986	ARL6IP1	1.0
specific	P3	GO_Biological_Process_2023	Cellular Component Disassembly (GO:0022411)	2000	100	6	0	0.0	1.0		1.0
specific	P3	GO_Biological_Process_2023	Cellular Response To UV (GO:0034644)	2000	100	8	0	0.0	1.0		1.0
specific	P3	GO_Biological_Process_2023	Cellular Response To cAMP (GO:0071320)	2000	100	5	0	0.0	1.0		1.0
specific	P3	GO_Biological_Process_2023	Cellular Response To Calcium Ion (GO:0071277)	2000	100	10	1	2.0	0.4019739817368079	ECT2	0.961873043968433
specific	P3	GO_Biological_Process_2023	Cellular Response To Catecholamine Stimulus (GO:0071870)	2000	100	5	0	0.0	1.0		1.0
specific	P3	GO_Biological_Process_2023	Cellular Response To Chemical Stress (GO:0062197)	2000	100	8	0	0.0	1.0		1.0
specific	P3	GO_Biological_Process_2023	Cellular Response To Chemokine (GO:1990869)	2000	100	11	0	0.0	1.0		1.0
specific	P3	GO_Biological_Process_2023	Cellular Response To Cytokine Stimulus (GO:0071345)	2000	100	39	0	0.0	1.0		1.0
specific	P3	GO_Biological_Process_2023	Cellular Response To Decreased Oxygen Levels (GO:0036294)	2000	100	13	1	1.5384615384615385	0.48771505661798736	BNIP3	1.0
specific	P3	GO_Biological_Process_2023	Cellular Response To Fibroblast Growth Factor Stimulus (GO:0044344)	2000	100	7	0	0.0	1.0		1.0
specific	P3	GO_Biological_Process_2023	Cellular Response To Glucose Starvation (GO:0042149)	2000	100	5	0	0.0	1.0		1.0
specific	P3	GO_Biological_Process_2023	Cellular Response To Glucose Stimulus (GO:0071333)	2000	100	5	0	0.0	1.0		1.0
specific	P3	GO_Biological_Process_2023	Cellular Response To Growth Factor Stimulus (GO:0071363)	2000	100	20	1	1.0	0.6433140211145986	ANXA1	1.0
specific	P3	GO_Biological_Process_2023	Cellular Response To Hexose Stimulus (GO:0071331)	2000	100	5	0	0.0	1.0		1.0
specific	P3	GO_Biological_Process_2023	Cellular Response To Hormone Stimulus (GO:0032870)	2000	100	11	0	0.0	1.0		1.0
specific	P3	GO_Biological_Process_2023	Cellular Response To Hypoxia (GO:0071456)	2000	100	13	1	1.5384615384615385	0.48771505661798736	BNIP3	1.0
specific	P3	GO_Biological_Process_2023	Cellular Response To Insulin Stimulus (GO:0032869)	2000	100	9	0	0.0	1.0		1.0
specific	P3	GO_Biological_Process_2023	Cellular Response To Interleukin-1 (GO:0071347)	2000	100	9	0	0.0	1.0		1.0
specific	P3	GO_Biological_Process_2023	Cellular Response To Ionizing Radiation (GO:0071479)	2000	100	5	2	8.0	0.022420596511256902	ECT2,RAD51AP1	0.25543465311039115
specific	P3	GO_Biological_Process_2023	Cellular Response To Light Stimulus (GO:0071482)	2000	100	5	0	0.0	1.0		1.0
specific	P3	GO_Biological_Process_2023	Cellular Response To Lipid (GO:0071396)	2000	100	26	1	0.7692307692307693	0.7387437717973364	HMGB2	1.0
specific	P3	GO_Biological_Process_2023	Cellular Response To Lipopolysaccharide (GO:0071222)	2000	100	17	1	1.1764705882352942	0.5833818912927538	HMGB2	1.0
specific	P3	GO_Biological_Process_2023	Cellular Response To Mechanical Stimulus (GO:0071260)	2000	100	5	2	8.0	0.022420596511256902	BNIP3,CRADD	0.25543465311039115
specific	P3	GO_Biological_Process_2023	Cellular Response To Metal Ion (GO:0071248)	2000	100	20	2	2.0	0.2640625815766913	BNIP3,ECT2	0.8562411214178116
specific	P3	GO_Biological_Process_2023	Cellular Response To Molecule Of Bacterial Origin (GO:0071219)	2000	100	17	1	1.1764705882352942	0.5833818912927538	HMGB2	1.0
specific	P3	GO_Biological_Process_2023	Cellular Response To Organic Cyclic Compound (GO:0071407)	2000	100	21	0	0.0	1.0		1.0
specific	P3	GO_Biological_Process_2023	Cellular Response To Organic Substance (GO:0071310)	2000	100	11	0	0.0	1.0		1.0
specific	P3	GO_Biological_Process_2023	Cellular Response To Organonitrogen Compound (GO:0071417)	2000	100	16	0	0.0	1.0		1.0
specific	P3	GO_Biological_Process_2023	Cellular Response To Oxidative Stress (GO:0034599)	2000	100	15	0	0.0	1.0		1.0
specific	P3	GO_Biological_Process_2023	Cellular Response To Oxygen-Containing Compound (GO:1901701)	2000	100	57	2	0.7017543859649122	0.7893868521855858	ECT2,HMGB2	1.0
specific	P3	GO_Biological_Process_2023	Cellular Response To Peptide (GO:1901653)	2000	100	6	0	0.0	1.0		1.0
specific	P3	GO_Biological_Process_2023	Cellular Response To Peptide Hormone Stimulus (GO:0071375)	2000	100	9	0	0.0	1.0		1.0
specific	P3	GO_Biological_Process_2023	Cellular Response To Radiation (GO:0071478)	2000	100	5	2	8.0	0.022420596511256902	ECT2,RAD51AP1	0.25543465311039115
specific	P3	GO_Biological_Process_2023	Cellular Response To Reactive Oxygen Species (GO:0034614)	2000	100	10	2	4.0	0.08572542633586035	ANXA1,ECT2	0.5179040158037852
specific	P3	GO_Biological_Process_2023	Cellular Response To Salt (GO:1902075)	2000	100	17	1	1.1764705882352942	0.5833818912927538	ECT2	1.0
specific	P3	GO_Biological_Process_2023	Cellular Response To Starvation (GO:0009267)	2000	100	10	0	0.0	1.0		1.0
specific	P3	GO_Biological_Process_2023	Cellular Response To Topologically Incorrect Protein (GO:0035967)	2000	100	6	0	0.0	1.0		1.0
specific	P3	GO_Biological_Process_2023	Cellular Response To Transforming Growth Factor Beta Stimulus (GO:0071560)	2000	100	15	0	0.0	1.0		1.0
specific	P3	GO_Biological_Process_2023	Cellular Response To Tumor Necrosis Factor (GO:0071356)	2000	100	13	0	0.0	1.0		1.0
specific	P3	GO_Biological_Process_2023	Cellular Response To Type II Interferon (GO:0071346)	2000	100	10	0	0.0	1.0		1.0
specific	P3	GO_Biological_Process_2023	Cellular Response To Unfolded Protein (GO:0034620)	2000	100	6	0	0.0	1.0		1.0
specific	P3	GO_Biological_Process_2023	Cellular Response To Vascular Endothelial Growth Factor Stimulus (GO:0035924)	2000	100	7	0	0.0	1.0		1.0
specific	P3	GO_Biological_Process_2023	Cellular Response To Virus (GO:0098586)	2000	100	5	0	0.0	1.0		1.0
specific	P3	GO_Biological_Process_2023	Central Nervous System Development (GO:0007417)	2000	100	38	1	0.5263157894736842	0.8602480203453559	PBX1	1.0
specific	P3	GO_Biological_Process_2023	Central Nervous System Neuron Differentiation (GO:0021953)	2000	100	5	0	0.0	1.0		1.0
specific	P3	GO_Biological_Process_2023	Ceramide Biosynthetic Process (GO:0046513)	2000	100	6	0	0.0	1.0		1.0
specific	P3	GO_Biological_Process_2023	Ceramide Metabolic Process (GO:0006672)	2000	100	5	0	0.0	1.0		1.0
specific	P3	GO_Biological_Process_2023	Chemical Synaptic Transmission (GO:0007268)	2000	100	28	0	0.0	1.0		1.0
specific	P3	GO_Biological_Process_2023	Chemokine-Mediated Signaling Pathway (GO:0070098)	2000	100	10	0	0.0	1.0		1.0
specific	P3	GO_Biological_Process_2023	Chloride Transmembrane Transport (GO:1902476)	2000	100	5	0	0.0	1.0		1.0
specific	P3	GO_Biological_Process_2023	Chloride Transport (GO:0006821)	2000	100	5	0	0.0	1.0		1.0
specific	P3	GO_Biological_Process_2023	Cholesterol Homeostasis (GO:0042632)	2000	100	14	0	0.0	1.0		1.0
specific	P3	GO_Biological_Process_2023	Cholesterol Metabolic Process (GO:0008203)	2000	100	5	0	0.0	1.0		1.0
specific	P3	GO_Biological_Process_2023	Cholesterol Transport (GO:0030301)	2000	100	5	0	0.0	1.0		1.0
specific	P3	GO_Biological_Process_2023	Chondrocyte Differentiation (GO:0002062)	2000	100	6	0	0.0	1.0		1.0
specific	P3	GO_Biological_Process_2023	Chromatin Organization (GO:0006325)	2000	100	13	1	1.5384615384615385	0.48771505661798736	HMGB2	1.0
specific	P3	GO_Biological_Process_2023	Chromatin Remodeling (GO:0006338)	2000	100	11	0	0.0	1.0		1.0
specific	P3	GO_Biological_Process_2023	Chromosome Condensation (GO:0030261)	2000	100	5	5	20.0	2.8374444121519247e-07	NUSAP1,PLK1,SMC2,SMC4,TOP2A	4.573363035670555e-05
specific	P3	GO_Biological_Process_2023	Chromosome Organization (GO:0051276)	2000	100	7	2	5.714285714285714	0.044095085888948934	CDCA8,TOP2A	0.35667403863263925
specific	P3	GO_Biological_Process_2023	Cilium Assembly (GO:0060271)	2000	100	19	1	1.0526315789473684	0.624351449137703	OCRL	1.0
specific	P3	GO_Biological_Process_2023	Cilium Organization (GO:0044782)	2000	100	18	2	2.2222222222222223	0.22622062815492333	AURKA,OCRL	0.8506903721357427
specific	P3	GO_Biological_Process_2023	Circulatory System Development (GO:0072359)	2000	100	10	1	2.0	0.4019739817368079	ID2	0.961873043968433
specific	P3	GO_Biological_Process_2023	Clathrin-Dependent Endocytosis (GO:0072583)	2000	100	7	2	5.714285714285714	0.044095085888948934	DNAJC6,OCRL	0.35667403863263925
specific	P3	GO_Biological_Process_2023	Cognition (GO:0050890)	2000	100	6	0	0.0	1.0		1.0
specific	P3	GO_Biological_Process_2023	Connective Tissue Development (GO:0061448)	2000	100	5	0	0.0	1.0		1.0
specific	P3	GO_Biological_Process_2023	Cyclic-Nucleotide-Mediated Signaling (GO:0019935)	2000	100	7	0	0.0	1.0		1.0
specific	P3	GO_Biological_Process_2023	Cytokine-Mediated Signaling Pathway (GO:0019221)	2000	100	35	0	0.0	1.0		1.0
specific	P3	GO_Biological_Process_2023	Cytoplasmic Translation (GO:0002181)	2000	100	5	0	0.0	1.0		1.0
specific	P3	GO_Biological_Process_2023	Cytoskeleton Organization (GO:0007010)	2000	100	13	2	3.076923076923077	0.13497648331469503	DIAPH3,SH3KBP1	0.7119393429261489
specific	P3	GO_Biological_Process_2023	Cytoskeleton-Dependent Cytokinesis (GO:0061640)	2000	100	12	10	16.666666666666668	3.807416962537471e-12	BIRC5,CDCA8,CENPA,ECT2,EXOC6B,INCENP,KIF23,NUSAP1,PLK1,STMN1	1.6898309718948914e-09
specific	P3	GO_Biological_Process_2023	Defense Response To Gram-positive Bacterium (GO:0050830)	2000	100	8	1	2.5	0.337069481703939	HMGB2	0.897630686452195
specific	P3	GO_Biological_Process_2023	Defense Response To Bacterium (GO:0042742)	2000	100	17	1	1.1764705882352942	0.5833818912927538	HMGB2	1.0
specific	P3	GO_Biological_Process_2023	Defense Response To Protozoan (GO:0042832)	2000	100	5	0	0.0	1.0		1.0
specific	P3	GO_Biological_Process_2023	Defense Response To Symbiont (GO:0140546)	2000	100	16	1	1.25	0.5612684035694393	BNIP3	1.0
specific	P3	GO_Biological_Process_2023	Defense Response To Virus (GO:0051607)	2000	100	18	1	1.1111111111111112	0.6043913773596853	BNIP3	1.0
specific	P3	GO_Biological_Process_2023	Dendrite Self-Avoidance (GO:0070593)	2000	100	5	0	0.0	1.0		1.0
specific	P3	GO_Biological_Process_2023	Dendritic Cell Chemotaxis (GO:0002407)	2000	100	5	0	0.0	1.0		1.0
specific	P3	GO_Biological_Process_2023	Dendritic Cell Differentiation (GO:0097028)	2000	100	6	0	0.0	1.0		1.0
specific	P3	GO_Biological_Process_2023	Dendritic Cell Migration (GO:0036336)	2000	100	7	0	0.0	1.0		1.0
specific	P3	GO_Biological_Process_2023	Dephosphorylation (GO:0016311)	2000	100	12	0	0.0	1.0		1.0
specific	P3	GO_Biological_Process_2023	Determination Of Left/Right Symmetry (GO:0007368)	2000	100	5	0	0.0	1.0		1.0
specific	P3	GO_Biological_Process_2023	Double-Strand Break Repair (GO:0006302)	2000	100	11	4	7.272727272727273	0.0014808691519670604	HMGB2,RAD51AP1,RAD51B,XRCC4	0.0385302777483766
specific	P3	GO_Biological_Process_2023	Double-Strand Break Repair Via Homologous Recombination (GO:0000724)	2000	100	6	2	6.666666666666667	0.032544022871960995	RAD51AP1,RAD51B	0.3071273209340319
specific	P3	GO_Biological_Process_2023	Double-Strand Break Repair Via Nonhomologous End Joining (GO:0006303)	2000	100	5	2	8.0	0.022420596511256902	HMGB2,XRCC4	0.25543465311039115
specific	P3	GO_Biological_Process_2023	Embryonic Heart Tube Morphogenesis (GO:0003143)	2000	100	6	0	0.0	1.0		1.0
specific	P3	GO_Biological_Process_2023	Embryonic Limb Morphogenesis (GO:0030326)	2000	100	5	0	0.0	1.0		1.0
specific	P3	GO_Biological_Process_2023	Embryonic Organ Development (GO:0048568)	2000	100	6	1	3.3333333333333335	0.2651987668706878	PBX1	0.8562411214178116
specific	P3	GO_Biological_Process_2023	Embryonic Organ Morphogenesis (GO:0048562)	2000	100	9	1	2.2222222222222223	0.3703491261967131	ID2	0.9246348965146048
specific	P3	GO_Biological_Process_2023	Embryonic Skeletal System Morphogenesis (GO:0048704)	2000	100	5	0	0.0	1.0		1.0
specific	P3	GO_Biological_Process_2023	Endocytosis (GO:0006897)	2000	100	17	2	2.3529411764705883	0.20745259999640672	ANXA1,PECAM1	0.8506903721357427
specific	P3	GO_Biological_Process_2023	Endoderm Formation (GO:0001706)	2000	100	7	0	0.0	1.0		1.0
specific	P3	GO_Biological_Process_2023	Endomembrane System Organization (GO:0010256)	2000	100	10	0	0.0	1.0		1.0
specific	P3	GO_Biological_Process_2023	Endosomal Transport (GO:0016197)	2000	100	8	0	0.0	1.0		1.0
specific	P3	GO_Biological_Process_2023	Energy Derivation By Oxidation Of Organic Compounds (GO:0015980)	2000	100	5	0	0.0	1.0		1.0
specific	P3	GO_Biological_Process_2023	Entrainment Of Circadian Clock By Photoperiod (GO:0043153)	2000	100	5	1	4.0	0.22642297620423327	ID2	0.8506903721357427
specific	P3	GO_Biological_Process_2023	Enzyme-Linked Receptor Protein Signaling Pathway (GO:0007167)	2000	100	15	0	0.0	1.0		1.0
specific	P3	GO_Biological_Process_2023	Ephrin Receptor Signaling Pathway (GO:0048013)	2000	100	9	0	0.0	1.0		1.0
specific	P3	GO_Biological_Process_2023	Epidermis Development (GO:0008544)	2000	100	6	0	0.0	1.0		1.0
specific	P3	GO_Biological_Process_2023	Epithelial Cell Differentiation (GO:0030855)	2000	100	14	2	2.857142857142857	0.15255127886428035	ANXA1,CDK1	0.7689925793730058
specific	P3	GO_Biological_Process_2023	Epithelial To Mesenchymal Transition (GO:0001837)	2000	100	7	0	0.0	1.0		1.0
specific	P3	GO_Biological_Process_2023	Epithelial Tube Morphogenesis (GO:0060562)	2000	100	5	0	0.0	1.0		1.0
specific	P3	GO_Biological_Process_2023	Epithelium Development (GO:0060429)	2000	100	12	1	1.6666666666666667	0.46058132021004183	CDK1	1.0
specific	P3	GO_Biological_Process_2023	Erythrocyte Differentiation (GO:0030218)	2000	100	8	1	2.5	0.337069481703939	ID2	0.897630686452195
specific	P3	GO_Biological_Process_2023	Establishment Of Protein Localization To Organelle (GO:0072594)	2000	100	7	0	0.0	1.0		1.0
specific	P3	GO_Biological_Process_2023	Establishment Or Maintenance Of Apical/Basal Cell Polarity (GO:0035088)	2000	100	5	0	0.0	1.0		1.0
specific	P3	GO_Biological_Process_2023	Exocytosis (GO:0006887)	2000	100	9	1	2.2222222222222223	0.3703491261967131	EXOC6B	0.9246348965146048
specific	P3	GO_Biological_Process_2023	External Encapsulating Structure Organization (GO:0045229)	2000	100	15	0	0.0	1.0		1.0
specific	P3	GO_Biological_Process_2023	Extracellular Matrix Disassembly (GO:0022617)	2000	100	6	0	0.0	1.0		1.0
specific	P3	GO_Biological_Process_2023	Extracellular Matrix Organization (GO:0030198)	2000	100	18	0	0.0	1.0		1.0
specific	P3	GO_Biological_Process_2023	Extracellular Structure Organization (GO:0043062)	2000	100	15	0	0.0	1.0		1.0
specific	P3	GO_Biological_Process_2023	Extrinsic Apoptotic Signaling Pathway (GO:0097191)	2000	100	8	1	2.5	0.337069481703939	CRADD	0.897630686452195
specific	P3	GO_Biological_Process_2023	Eye Development (GO:0001654)	2000	100	7	1	2.857142857142857	0.30204938036764417	PBX1	0.8755286535143146
specific	P3	GO_Biological_Process_2023	Fat Cell Differentiation (GO:0045444)	2000	100	8	0	0.0	1.0		1.0
specific	P3	GO_Biological_Process_2023	Fatty Acid Biosynthetic Process (GO:0006633)	2000	100	7	1	2.857142857142857	0.30204938036764417	HACD4	0.8755286535143146
specific	P3	GO_Biological_Process_2023	Fatty Acid Metabolic Process (GO:0006631)	2000	100	13	0	0.0	1.0		1.0
specific	P3	GO_Biological_Process_2023	Fatty Acid Transport (GO:0015908)	2000	100	5	0	0.0	1.0		1.0
specific	P3	GO_Biological_Process_2023	Ganglioside Metabolic Process (GO:0001573)	2000	100	5	0	0.0	1.0		1.0
specific	P3	GO_Biological_Process_2023	Gene Expression (GO:0010467)	2000	100	11	0	0.0	1.0		1.0
specific	P3	GO_Biological_Process_2023	Generation Of Neurons (GO:0048699)	2000	100	20	0	0.0	1.0		1.0
specific	P3	GO_Biological_Process_2023	Gland Development (GO:0048732)	2000	100	11	1	1.8181818181818183	0.432025540443501	ANXA1	0.9917060303231973
specific	P3	GO_Biological_Process_2023	Gluconeogenesis (GO:0006094)	2000	100	5	0	0.0	1.0		1.0
specific	P3	GO_Biological_Process_2023	Glucose Homeostasis (GO:0042593)	2000	100	9	0	0.0	1.0		1.0
specific	P3	GO_Biological_Process_2023	Glucose Metabolic Process (GO:0006006)	2000	100	9	0	0.0	1.0		1.0
specific	P3	GO_Biological_Process_2023	Glycerophospholipid Biosynthetic Process (GO:0046474)	2000	100	7	1	2.857142857142857	0.30204938036764417	OCRL	0.8755286535143146
specific	P3	GO_Biological_Process_2023	Glycerophospholipid Metabolic Process (GO:0006650)	2000	100	6	0	0.0	1.0		1.0
specific	P3	GO_Biological_Process_2023	Glycolytic Process (GO:0006096)	2000	100	7	0	0.0	1.0		1.0
specific	P3	GO_Biological_Process_2023	Glycoprotein Biosynthetic Process (GO:0009101)	2000	100	8	0	0.0	1.0		1.0
specific	P3	GO_Biological_Process_2023	Glycoprotein Metabolic Process (GO:0009100)	2000	100	5	0	0.0	1.0		1.0
specific	P3	GO_Biological_Process_2023	Glycosaminoglycan Biosynthetic Process (GO:0006024)	2000	100	6	0	0.0	1.0		1.0
specific	P3	GO_Biological_Process_2023	Granulocyte Chemotaxis (GO:0071621)	2000	100	14	1	1.4285714285714286	0.5134968856759649	ANXA1	1.0
specific	P3	GO_Biological_Process_2023	Heart Contraction (GO:0060047)	2000	100	6	0	0.0	1.0		1.0
specific	P3	GO_Biological_Process_2023	Heart Development (GO:0007507)	2000	100	13	1	1.5384615384615385	0.48771505661798736	ID2	1.0
specific	P3	GO_Biological_Process_2023	Heart Morphogenesis (GO:0003007)	2000	100	8	0	0.0	1.0		1.0
specific	P3	GO_Biological_Process_2023	Hematopoietic Progenitor Cell Differentiation (GO:0002244)	2000	100	5	0	0.0	1.0		1.0
specific	P3	GO_Biological_Process_2023	Hematopoietic Stem Cell Proliferation (GO:0071425)	2000	100	5	0	0.0	1.0		1.0
specific	P3	GO_Biological_Process_2023	Hemopoiesis (GO:0030097)	2000	100	20	0	0.0	1.0		1.0
specific	P3	GO_Biological_Process_2023	Heterochromatin Organization (GO:0070828)	2000	100	6	0	0.0	1.0		1.0
specific	P3	GO_Biological_Process_2023	Heterophilic Cell-Cell Adhesion Via Plasma Membrane Cell Adhesion Molecules (GO:0007157)	2000	100	9	0	0.0	1.0		1.0
specific	P3	GO_Biological_Process_2023	Hexose Biosynthetic Process (GO:0019319)	2000	100	6	0	0.0	1.0		1.0
specific	P3	GO_Biological_Process_2023	Hexose Metabolic Process (GO:0019318)	2000	100	6	0	0.0	1.0		1.0
specific	P3	GO_Biological_Process_2023	Homophilic Cell Adhesion Via Plasma Membrane Adhesion Molecules (GO:0007156)	2000	100	15	1	1.3333333333333335	0.537993517817155	PECAM1	1.0
specific	P3	GO_Biological_Process_2023	Icosanoid Metabolic Process (GO:0006690)	2000	100	8	0	0.0	1.0		1.0
specific	P3	GO_Biological_Process_2023	Import Into Cell (GO:0098657)	2000	100	7	1	2.857142857142857	0.30204938036764417	SLC7A8	0.8755286535143146
specific	P3	GO_Biological_Process_2023	Inflammatory Response (GO:0006954)	2000	100	31	1	0.6451612903225806	0.7985991680028128	ANXA1	1.0
specific	P3	GO_Biological_Process_2023	Inner Ear Morphogenesis (GO:0042472)	2000	100	6	0	0.0	1.0		1.0
specific	P3	GO_Biological_Process_2023	Inorganic Anion Transmembrane Transport (GO:0098661)	2000	100	6	0	0.0	1.0		1.0
specific	P3	GO_Biological_Process_2023	Inorganic Cation Import Across Plasma Membrane (GO:0098659)	2000	100	10	0	0.0	1.0		1.0
specific	P3	GO_Biological_Process_2023	Inorganic Cation Transmembrane Transport (GO:0098662)	2000	100	30	0	0.0	1.0		1.0
specific	P3	GO_Biological_Process_2023	Integrated Stress Response Signaling (GO:0140467)	2000	100	8	0	0.0	1.0		1.0
specific	P3	GO_Biological_Process_2023	Integrin-Mediated Signaling Pathway (GO:0007229)	2000	100	14	0	0.0	1.0		1.0
specific	P3	GO_Biological_Process_2023	Intracellular Calcium Ion Homeostasis (GO:0006874)	2000	100	21	0	0.0	1.0		1.0
specific	P3	GO_Biological_Process_2023	Intracellular Glucose Homeostasis (GO:0001678)	2000	100	7	0	0.0	1.0		1.0
specific	P3	GO_Biological_Process_2023	Intracellular Monoatomic Cation Homeostasis (GO:0030003)	2000	100	19	0	0.0	1.0		1.0
specific	P3	GO_Biological_Process_2023	Intracellular Protein Transport (GO:0006886)	2000	100	11	1	1.8181818181818183	0.432025540443501	SIL1	0.9917060303231973
specific	P3	GO_Biological_Process_2023	Intrinsic Apoptotic Signaling Pathway (GO:0097193)	2000	100	18	1	1.1111111111111112	0.6043913773596853	BNIP3	1.0
specific	P3	GO_Biological_Process_2023	Intrinsic Apoptotic Signaling Pathway In Response To Endoplasmic Reticulum Stress (GO:0070059)	2000	100	12	0	0.0	1.0		1.0
specific	P3	GO_Biological_Process_2023	Kidney Development (GO:0001822)	2000	100	7	1	2.857142857142857	0.30204938036764417	CENPF	0.8755286535143146
specific	P3	GO_Biological_Process_2023	Leukocyte Cell-Cell Adhesion (GO:0007159)	2000	100	5	1	4.0	0.22642297620423327	PECAM1	0.8506903721357427
specific	P3	GO_Biological_Process_2023	Lipid Biosynthetic Process (GO:0008610)	2000	100	5	0	0.0	1.0		1.0
specific	P3	GO_Biological_Process_2023	Lipid Transport (GO:0006869)	2000	100	10	0	0.0	1.0		1.0
specific	P3	GO_Biological_Process_2023	Liver Development (GO:0001889)	2000	100	8	1	2.5	0.337069481703939	AURKA	0.897630686452195
specific	P3	GO_Biological_Process_2023	Long-Chain Fatty Acid Biosynthetic Process (GO:0042759)	2000	100	5	0	0.0	1.0		1.0
specific	P3	GO_Biological_Process_2023	Long-Chain Fatty Acid Metabolic Process (GO:0001676)	2000	100	9	0	0.0	1.0		1.0
specific	P3	GO_Biological_Process_2023	Lymphocyte Chemotaxis (GO:0048247)	2000	100	7	0	0.0	1.0		1.0
specific	P3	GO_Biological_Process_2023	Lymphocyte Differentiation (GO:0030098)	2000	100	17	2	2.3529411764705883	0.20745259999640672	KLF6,PBX1	0.8506903721357427
specific	P3	GO_Biological_Process_2023	Lymphocyte Migration (GO:0072676)	2000	100	5	0	0.0	1.0		1.0
specific	P3	GO_Biological_Process_2023	Lysosomal Transport (GO:0007041)	2000	100	6	0	0.0	1.0		1.0
specific	P3	GO_Biological_Process_2023	mRNA Metabolic Process (GO:0016071)	2000	100	6	0	0.0	1.0		1.0
specific	P3	GO_Biological_Process_2023	Macroautophagy (GO:0016236)	2000	100	7	0	0.0	1.0		1.0
specific	P3	GO_Biological_Process_2023	Macromolecule Biosynthetic Process (GO:0009059)	2000	100	10	2	4.0	0.08572542633586035	GTPBP2,TYMS	0.5179040158037852
specific	P3	GO_Biological_Process_2023	Macromolecule Catabolic Process (GO:0009057)	2000	100	6	0	0.0	1.0		1.0
specific	P3	GO_Biological_Process_2023	Macromolecule Modification (GO:0043412)	2000	100	10	0	0.0	1.0		1.0
specific	P3	GO_Biological_Process_2023	Macrophage Activation (GO:0042116)	2000	100	5	0	0.0	1.0		1.0
specific	P3	GO_Biological_Process_2023	Macrophage Differentiation (GO:0030225)	2000	100	5	0	0.0	1.0		1.0
specific	P3	GO_Biological_Process_2023	Membrane Assembly (GO:0071709)	2000	100	5	0	0.0	1.0		1.0
specific	P3	GO_Biological_Process_2023	Membrane Lipid Biosynthetic Process (GO:0046467)	2000	100	5	1	4.0	0.22642297620423327	HACD4	0.8506903721357427
specific	P3	GO_Biological_Process_2023	Membrane Organization (GO:0061024)	2000	100	13	2	3.076923076923077	0.13497648331469503	EXOC6B,OCRL	0.7119393429261489
specific	P3	GO_Biological_Process_2023	Memory (GO:0007613)	2000	100	8	0	0.0	1.0		1.0
specific	P3	GO_Biological_Process_2023	Mesenchymal Cell Differentiation (GO:0048762)	2000	100	6	0	0.0	1.0		1.0
specific	P3	GO_Biological_Process_2023	Metal Ion Transport (GO:0030001)	2000	100	21	0	0.0	1.0		1.0
specific	P3	GO_Biological_Process_2023	Metaphase Plate Congression (GO:0051310)	2000	100	6	5	16.666666666666668	1.634908447001823e-06	CCNB1,CDCA8,CENPE,CENPF,INCENP	0.00019711589087001509
specific	P3	GO_Biological_Process_2023	Microtubule Cytoskeleton Organization Involved In Mitosis (GO:1902850)	2000	100	13	12	18.461538461538463	1.5831599922633901e-15	BIRC5,CCNB1,CDCA8,CDK1,CENPE,CKAP5,INCENP,KIF11,NUSAP1,PLK1,STMN1,SUN2	1.1543498000731919e-12
specific	P3	GO_Biological_Process_2023	Mitochondrial ATP Synthesis Coupled Electron Transport (GO:0042775)	2000	100	5	0	0.0	1.0		1.0
specific	P3	GO_Biological_Process_2023	Mitochondrial Transport (GO:0006839)	2000	100	6	1	3.3333333333333335	0.2651987668706878	BNIP3	0.8562411214178116
specific	P3	GO_Biological_Process_2023	Mitochondrion Disassembly (GO:0061726)	2000	100	6	1	3.3333333333333335	0.2651987668706878	BNIP3	0.8562411214178116
specific	P3	GO_Biological_Process_2023	Mitochondrion Organization (GO:0007005)	2000	100	8	1	2.5	0.337069481703939	BNIP3	0.897630686452195
specific	P3	GO_Biological_Process_2023	Mitotic DNA Damage Checkpoint Signaling (GO:0044773)	2000	100	6	2	6.666666666666667	0.032544022871960995	CDK1,PLK1	0.3071273209340319
specific	P3	GO_Biological_Process_2023	Mitotic DNA Replication (GO:1902969)	2000	100	5	0	0.0	1.0		1.0
specific	P3	GO_Biological_Process_2023	Mitotic Cell Cycle Phase Transition (GO:0044772)	2000	100	20	7	7.000000000000001	2.8743058710520992e-05	AURKA,CCNA2,CCNB1,CCNB2,CDK1,PLK1,UBE2C	0.002071123364590576
specific	P3	GO_Biological_Process_2023	Mitotic Cytokinesis (GO:0000281)	2000	100	12	10	16.666666666666668	3.807416962537471e-12	BIRC5,CDCA8,CENPA,ECT2,EXOC6B,INCENP,KIF23,NUSAP1,PLK1,STMN1	1.6898309718948914e-09
specific	P3	GO_Biological_Process_2023	Mitotic Nuclear Division (GO:0140014)	2000	100	5	4	16.0	2.8362621436468606e-05	NUSAP1,PLK1,SMC4,UBE2C	0.002071123364590576
specific	P3	GO_Biological_Process_2023	Mitotic Sister Chromatid Segregation (GO:0000070)	2000	100	12	11	18.333333333333332	3.2654009251068604e-14	CCNB1,CDCA8,CENPE,KIF11,KIF23,NUSAP1,PLK1,PRC1,SMC2,SMC4,TPX2	1.9999927586094498e-11
specific	P3	GO_Biological_Process_2023	Mitotic Spindle Assembly (GO:0090307)	2000	100	7	7	20.0	6.369579565894848e-10	BIRC5,CDCA8,INCENP,KIF11,KIF23,PRC1,TPX2	1.9703232790501395e-07
specific	P3	GO_Biological_Process_2023	Mitotic Spindle Assembly Checkpoint Signaling (GO:0007094)	2000	100	5	4	16.0	2.8362621436468606e-05	CDC20,CENPF,PLK1,SPC24	0.002071123364590576
specific	P3	GO_Biological_Process_2023	Mitotic Spindle Checkpoint Signaling (GO:0071174)	2000	100	5	4	16.0	2.8362621436468606e-05	CDC20,CENPF,PLK1,SPC24	0.002071123364590576
specific	P3	GO_Biological_Process_2023	Mitotic Spindle Elongation (GO:0000022)	2000	100	5	5	20.0	2.8374444121519247e-07	BIRC5,CDCA8,INCENP,KIF23,PRC1	4.573363035670555e-05
specific	P3	GO_Biological_Process_2023	Mitotic Spindle Midzone Assembly (GO:0051256)	2000	100	5	5	20.0	2.8374444121519247e-07	BIRC5,CDCA8,INCENP,KIF23,PRC1	4.573363035670555e-05
specific	P3	GO_Biological_Process_2023	Mitotic Spindle Organization (GO:0007052)	2000	100	15	14	18.666666666666668	3.542105740192892e-18	AURKA,BIRC5,CCNB1,CDCA8,CENPE,CKAP5,INCENP,KIF11,KIF23,PLK1,PRC1,STMN1,SUN2,TPX2	4.017535043987671e-15
specific	P3	GO_Biological_Process_2023	Modification-Dependent Protein Catabolic Process (GO:0019941)	2000	100	17	1	1.1764705882352942	0.5833818912927538	UBE2C	1.0
specific	P3	GO_Biological_Process_2023	Modified Amino Acid Transport (GO:0072337)	2000	100	8	0	0.0	1.0		1.0
specific	P3	GO_Biological_Process_2023	Modulation By Host Of Symbiont Process (GO:0051851)	2000	100	6	0	0.0	1.0		1.0
specific	P3	GO_Biological_Process_2023	Modulation Of Chemical Synaptic Transmission (GO:0050804)	2000	100	7	0	0.0	1.0		1.0
specific	P3	GO_Biological_Process_2023	Monoatomic Anion Transmembrane Transport (GO:0098656)	2000	100	6	0	0.0	1.0		1.0
specific	P3	GO_Biological_Process_2023	Monoatomic Cation Homeostasis (GO:0055080)	2000	100	9	0	0.0	1.0		1.0
specific	P3	GO_Biological_Process_2023	Monoatomic Cation Transmembrane Transport (GO:0098655)	2000	100	29	0	0.0	1.0		1.0
specific	P3	GO_Biological_Process_2023	Monoatomic Cation Transport (GO:0006812)	2000	100	5	0	0.0	1.0		1.0
specific	P3	GO_Biological_Process_2023	Monoatomic Ion Transport (GO:0006811)	2000	100	13	0	0.0	1.0		1.0
specific	P3	GO_Biological_Process_2023	Monocarboxylic Acid Metabolic Process (GO:0032787)	2000	100	9	0	0.0	1.0		1.0
specific	P3	GO_Biological_Process_2023	Monocarboxylic Acid Transport (GO:0015718)	2000	100	7	0	0.0	1.0		1.0
specific	P3	GO_Biological_Process_2023	Monocyte Chemotaxis (GO:0002548)	2000	100	7	0	0.0	1.0		1.0
specific	P3	GO_Biological_Process_2023	Mononuclear Cell Differentiation (GO:1903131)	2000	100	5	0	0.0	1.0		1.0
specific	P3	GO_Biological_Process_2023	Muscle Contraction (GO:0006936)	2000	100	12	0	0.0	1.0		1.0
specific	P3	GO_Biological_Process_2023	Muscle Organ Development (GO:0007517)	2000	100	6	0	0.0	1.0		1.0
specific	P3	GO_Biological_Process_2023	Myelination (GO:0042552)	2000	100	6	0	0.0	1.0		1.0
specific	P3	GO_Biological_Process_2023	Myeloid Cell Differentiation (GO:0030099)	2000	100	7	0	0.0	1.0		1.0
specific	P3	GO_Biological_Process_2023	Myeloid Leukocyte Differentiation (GO:0002573)	2000	100	14	0	0.0	1.0		1.0
specific	P3	GO_Biological_Process_2023	Natural Killer Cell Mediated Immunity (GO:0002228)	2000	100	5	1	4.0	0.22642297620423327	TUBB4B	0.8506903721357427
specific	P3	GO_Biological_Process_2023	Negative Chemotaxis (GO:0050919)	2000	100	7	0	0.0	1.0		1.0
specific	P3	GO_Biological_Process_2023	Negative Regulation Of BMP Signaling Pathway (GO:0030514)	2000	100	6	0	0.0	1.0		1.0
specific	P3	GO_Biological_Process_2023	Negative Regulation Of DNA-binding Transcription Factor Activity (GO:0043433)	2000	100	23	1	0.8695652173913044	0.6946984681470938	ID2	1.0
specific	P3	GO_Biological_Process_2023	Negative Regulation Of DNA-templated Transcription (GO:0045892)	2000	100	105	9	1.7142857142857142	0.07482712490054222	BIRC5,CENPF,DACH1,GFI1B,GMNN,HMGB2,ID2,KCTD1,PLK1	0.4839505539502017
specific	P3	GO_Biological_Process_2023	Negative Regulation Of G Protein-Coupled Receptor Signaling Pathway (GO:0045744)	2000	100	5	1	4.0	0.22642297620423327	STMN1	0.8506903721357427
specific	P3	GO_Biological_Process_2023	Negative Regulation Of G1/S Transition Of Mitotic Cell Cycle (GO:2000134)	2000	100	5	1	4.0	0.22642297620423327	GFI1B	0.8506903721357427
specific	P3	GO_Biological_Process_2023	Negative Regulation Of JNK Cascade (GO:0046329)	2000	100	6	0	0.0	1.0		1.0
specific	P3	GO_Biological_Process_2023	Negative Regulation Of MAP Kinase Activity (GO:0043407)	2000	100	8	0	0.0	1.0		1.0
specific	P3	GO_Biological_Process_2023	Negative Regulation Of MAPK Cascade (GO:0043409)	2000	100	16	0	0.0	1.0		1.0
specific	P3	GO_Biological_Process_2023	Negative Regulation Of NF-kappaB Transcription Factor Activity (GO:0032088)	2000	100	9	0	0.0	1.0		1.0
specific	P3	GO_Biological_Process_2023	Negative Regulation Of T Cell Activation (GO:0050868)	2000	100	8	0	0.0	1.0		1.0
specific	P3	GO_Biological_Process_2023	Negative Regulation Of Wnt Signaling Pathway (GO:0030178)	2000	100	21	0	0.0	1.0		1.0
specific	P3	GO_Biological_Process_2023	Negative Regulation Of Amide Metabolic Process (GO:0034249)	2000	100	8	1	2.5	0.337069481703939	TYMS	0.897630686452195
specific	P3	GO_Biological_Process_2023	Negative Regulation Of Angiogenesis (GO:0016525)	2000	100	11	0	0.0	1.0		1.0
specific	P3	GO_Biological_Process_2023	Negative Regulation Of Apoptotic Process (GO:0043066)	2000	100	59	6	2.0338983050847457	0.07084477728353901	ANXA1,ARL6IP1,BIRC5,BNIP3,CDK1,PLK1	0.46818093645470404
specific	P3	GO_Biological_Process_2023	Negative Regulation Of Apoptotic Signaling Pathway (GO:2001234)	2000	100	19	0	0.0	1.0		1.0
specific	P3	GO_Biological_Process_2023	Negative Regulation Of Autophagy (GO:0010507)	2000	100	7	0	0.0	1.0		1.0
specific	P3	GO_Biological_Process_2023	Negative Regulation Of Binding (GO:0051100)	2000	100	9	1	2.2222222222222223	0.3703491261967131	AURKA	0.9246348965146048
specific	P3	GO_Biological_Process_2023	Negative Regulation Of Blood Vessel Morphogenesis (GO:2000181)	2000	100	10	0	0.0	1.0		1.0
specific	P3	GO_Biological_Process_2023	Negative Regulation Of Canonical Wnt Signaling Pathway (GO:0090090)	2000	100	17	0	0.0	1.0		1.0
specific	P3	GO_Biological_Process_2023	Negative Regulation Of Catabolic Process (GO:0009895)	2000	100	5	0	0.0	1.0		1.0
specific	P3	GO_Biological_Process_2023	Negative Regulation Of Cell Adhesion (GO:0007162)	2000	100	7	0	0.0	1.0		1.0
specific	P3	GO_Biological_Process_2023	Negative Regulation Of Cell Cycle (GO:0045786)	2000	100	14	2	2.857142857142857	0.15255127886428035	GMNN,PLK1	0.7689925793730058
specific	P3	GO_Biological_Process_2023	Negative Regulation Of Cell Cycle G1/S Phase Transition (GO:1902807)	2000	100	5	1	4.0	0.22642297620423327	GFI1B	0.8506903721357427
specific	P3	GO_Biological_Process_2023	Negative Regulation Of Cell Death (GO:0060548)	2000	100	8	1	2.5	0.337069481703939	BNIP3	0.897630686452195
specific	P3	GO_Biological_Process_2023	Negative Regulation Of Cell Differentiation (GO:0045596)	2000	100	33	1	0.6060606060606061	0.8185417896230176	ID2	1.0
specific	P3	GO_Biological_Process_2023	Negative Regulation Of Cell Growth (GO:0030308)	2000	100	14	0	0.0	1.0		1.0
specific	P3	GO_Biological_Process_2023	Negative Regulation Of Cell Migration (GO:0030336)	2000	100	19	1	1.0526315789473684	0.624351449137703	DACH1	1.0
specific	P3	GO_Biological_Process_2023	Negative Regulation Of Cell Motility (GO:2000146)	2000	100	18	1	1.1111111111111112	0.6043913773596853	DACH1	1.0
specific	P3	GO_Biological_Process_2023	Negative Regulation Of Cell Population Proliferation (GO:0008285)	2000	100	42	0	0.0	1.0		1.0
specific	P3	GO_Biological_Process_2023	Negative Regulation Of Cell Projection Organization (GO:0031345)	2000	100	7	0	0.0	1.0		1.0
specific	P3	GO_Biological_Process_2023	Negative Regulation Of Cellular Biosynthetic Process (GO:0031327)	2000	100	13	2	3.076923076923077	0.13497648331469503	DACH1,TYMS	0.7119393429261489
specific	P3	GO_Biological_Process_2023	Negative Regulation Of Cellular Catabolic Process (GO:0031330)	2000	100	7	0	0.0	1.0		1.0
specific	P3	GO_Biological_Process_2023	Negative Regulation Of Cellular Component Organization (GO:0051129)	2000	100	6	0	0.0	1.0		1.0
specific	P3	GO_Biological_Process_2023	Negative Regulation Of Cellular Metabolic Process (GO:0031324)	2000	100	9	1	2.2222222222222223	0.3703491261967131	FBXO5	0.9246348965146048
specific	P3	GO_Biological_Process_2023	Negative Regulation Of Cellular Process (GO:0048523)	2000	100	63	1	0.31746031746031744	0.9625218925743493	GMNN	1.0
specific	P3	GO_Biological_Process_2023	Negative Regulation Of Cellular Response To Growth Factor Stimulus (GO:0090288)	2000	100	10	0	0.0	1.0		1.0
specific	P3	GO_Biological_Process_2023	Negative Regulation Of Chemotaxis (GO:0050922)	2000	100	6	0	0.0	1.0		1.0
specific	P3	GO_Biological_Process_2023	Negative Regulation Of Cold-Induced Thermogenesis (GO:0120163)	2000	100	14	1	1.4285714285714286	0.5134968856759649	ALDH1A1	1.0
specific	P3	GO_Biological_Process_2023	Negative Regulation Of Cysteine-Type Endopeptidase Activity (GO:2000117)	2000	100	5	1	4.0	0.22642297620423327	ARL6IP1	0.8506903721357427
specific	P3	GO_Biological_Process_2023	Negative Regulation Of Cysteine-Type Endopeptidase Activity Involved In Apoptotic Process (GO:0043154)	2000	100	6	1	3.3333333333333335	0.2651987668706878	ARL6IP1	0.8562411214178116
specific	P3	GO_Biological_Process_2023	Negative Regulation Of Cytokine Production (GO:0001818)	2000	100	16	2	2.5	0.1888702315328895	ANXA1,SLAMF1	0.8506903721357427
specific	P3	GO_Biological_Process_2023	Negative Regulation Of Cytokine-Mediated Signaling Pathway (GO:0001960)	2000	100	5	0	0.0	1.0		1.0
specific	P3	GO_Biological_Process_2023	Negative Regulation Of Defense Response (GO:0031348)	2000	100	9	0	0.0	1.0		1.0
specific	P3	GO_Biological_Process_2023	Negative Regulation Of Developmental Growth (GO:0048640)	2000	100	5	0	0.0	1.0		1.0
specific	P3	GO_Biological_Process_2023	Negative Regulation Of Developmental Process (GO:0051093)	2000	100	9	1	2.2222222222222223	0.3703491261967131	BNIP3	0.9246348965146048
specific	P3	GO_Biological_Process_2023	Negative Regulation Of Endopeptidase Activity (GO:0010951)	2000	100	5	0	0.0	1.0		1.0
specific	P3	GO_Biological_Process_2023	Negative Regulation Of Epithelial Cell Apoptotic Process (GO:1904036)	2000	100	7	0	0.0	1.0		1.0
specific	P3	GO_Biological_Process_2023	Negative Regulation Of Epithelial Cell Migration (GO:0010633)	2000	100	5	0	0.0	1.0		1.0
specific	P3	GO_Biological_Process_2023	Negative Regulation Of Epithelial Cell Proliferation (GO:0050680)	2000	100	12	0	0.0	1.0		1.0
specific	P3	GO_Biological_Process_2023	Negative Regulation Of Extrinsic Apoptotic Signaling Pathway (GO:2001237)	2000	100	12	0	0.0	1.0		1.0
specific	P3	GO_Biological_Process_2023	Negative Regulation Of Extrinsic Apoptotic Signaling Pathway In Absence Of Ligand (GO:2001240)	2000	100	6	0	0.0	1.0		1.0
specific	P3	GO_Biological_Process_2023	Negative Regulation Of Fat Cell Differentiation (GO:0045599)	2000	100	6	0	0.0	1.0		1.0
specific	P3	GO_Biological_Process_2023	Negative Regulation Of Gene Expression (GO:0010629)	2000	100	32	3	1.875	0.2129224438787066	AURKA,ID2,TYMS	0.8506903721357427
specific	P3	GO_Biological_Process_2023	Negative Regulation Of Gene Expression, Epigenetic (GO:0045814)	2000	100	6	0	0.0	1.0		1.0
specific	P3	GO_Biological_Process_2023	Negative Regulation Of Growth (GO:0045926)	2000	100	12	0	0.0	1.0		1.0
specific	P3	GO_Biological_Process_2023	Negative Regulation Of Hydrolase Activity (GO:0051346)	2000	100	6	0	0.0	1.0		1.0
specific	P3	GO_Biological_Process_2023	Negative Regulation Of Immune Response (GO:0050777)	2000	100	6	0	0.0	1.0		1.0
specific	P3	GO_Biological_Process_2023	Negative Regulation Of Inflammatory Response (GO:0050728)	2000	100	12	0	0.0	1.0		1.0
specific	P3	GO_Biological_Process_2023	Negative Regulation Of Intracellular Signal Transduction (GO:1902532)	2000	100	32	0	0.0	1.0		1.0
specific	P3	GO_Biological_Process_2023	Negative Regulation Of Intrinsic Apoptotic Signaling Pathway (GO:2001243)	2000	100	10	0	0.0	1.0		1.0
specific	P3	GO_Biological_Process_2023	Negative Regulation Of Ion Transmembrane Transporter Activity (GO:0032413)	2000	100	5	0	0.0	1.0		1.0
specific	P3	GO_Biological_Process_2023	Negative Regulation Of Kinase Activity (GO:0033673)	2000	100	7	0	0.0	1.0		1.0
specific	P3	GO_Biological_Process_2023	Negative Regulation Of Lymphocyte Activation (GO:0051250)	2000	100	7	0	0.0	1.0		1.0
specific	P3	GO_Biological_Process_2023	Negative Regulation Of Lymphocyte Proliferation (GO:0050672)	2000	100	7	0	0.0	1.0		1.0
specific	P3	GO_Biological_Process_2023	Negative Regulation Of Macromolecule Biosynthetic Process (GO:0010558)	2000	100	8	2	5.0	0.05690867101358056	DACH1,TYMS	0.40985793266666737
specific	P3	GO_Biological_Process_2023	Negative Regulation Of Macromolecule Metabolic Process (GO:0010605)	2000	100	21	2	1.9047619047619047	0.28302515355358676	AURKA,ID2	0.8755286535143146
specific	P3	GO_Biological_Process_2023	Negative Regulation Of Metabolic Process (GO:0009892)	2000	100	14	1	1.4285714285714286	0.5134968856759649	ALDH1A1	1.0
specific	P3	GO_Biological_Process_2023	Negative Regulation Of Mitochondrion Organization (GO:0010823)	2000	100	8	1	2.5	0.337069481703939	BNIP3	0.897630686452195
specific	P3	GO_Biological_Process_2023	Negative Regulation Of Mitotic Cell Cycle (GO:0045930)	2000	100	6	0	0.0	1.0		1.0
specific	P3	GO_Biological_Process_2023	Negative Regulation Of Mitotic Cell Cycle Phase Transition (GO:1901991)	2000	100	8	2	5.0	0.05690867101358056	FBXO5,GFI1B	0.40985793266666737
specific	P3	GO_Biological_Process_2023	Negative Regulation Of Mitotic Metaphase/Anaphase Transition (GO:0045841)	2000	100	6	5	16.666666666666668	1.634908447001823e-06	CDC20,CENPF,FBXO5,PLK1,SPC24	0.00019711589087001509
specific	P3	GO_Biological_Process_2023	Negative Regulation Of Multicellular Organismal Process (GO:0051241)	2000	100	27	1	0.7407407407407408	0.7519786364479273	ALDH1A1	1.0
specific	P3	GO_Biological_Process_2023	Negative Regulation Of Myeloid Cell Differentiation (GO:0045638)	2000	100	7	0	0.0	1.0		1.0
specific	P3	GO_Biological_Process_2023	Negative Regulation Of Myeloid Leukocyte Differentiation (GO:0002762)	2000	100	6	0	0.0	1.0		1.0
specific	P3	GO_Biological_Process_2023	Negative Regulation Of Neuron Apoptotic Process (GO:0043524)	2000	100	7	0	0.0	1.0		1.0
specific	P3	GO_Biological_Process_2023	Negative Regulation Of Neuron Death (GO:1901215)	2000	100	10	0	0.0	1.0		1.0
specific	P3	GO_Biological_Process_2023	Negative Regulation Of Neuron Differentiation (GO:0045665)	2000	100	5	0	0.0	1.0		1.0
specific	P3	GO_Biological_Process_2023	Negative Regulation Of Neuron Projection Development (GO:0010977)	2000	100	6	0	0.0	1.0		1.0
specific	P3	GO_Biological_Process_2023	Negative Regulation Of Nucleic Acid-Templated Transcription (GO:1903507)	2000	100	56	7	2.5	0.019486071280347603	BIRC5,CENPF,DACH1,GMNN,HMGB2,ID2,KCTD1	0.25543465311039115
specific	P3	GO_Biological_Process_2023	Negative Regulation Of Oxidative Stress-Induced Cell Death (GO:1903202)	2000	100	6	0	0.0	1.0		1.0
specific	P3	GO_Biological_Process_2023	Negative Regulation Of Peptidase Activity (GO:0010466)	2000	100	6	0	0.0	1.0		1.0
specific	P3	GO_Biological_Process_2023	Negative Regulation Of Peptidyl-Tyrosine Phosphorylation (GO:0050732)	2000	100	7	1	2.857142857142857	0.30204938036764417	OCRL	0.8755286535143146
specific	P3	GO_Biological_Process_2023	Negative Regulation Of Phosphorylation (GO:0042326)	2000	100	7	0	0.0	1.0		1.0
specific	P3	GO_Biological_Process_2023	Negative Regulation Of Programmed Cell Death (GO:0043069)	2000	100	48	6	2.5	0.02993433690910724	ANXA1,ARL6IP1,BIRC5,BNIP3,CDK1,PLK1	0.3071273209340319
specific	P3	GO_Biological_Process_2023	Negative Regulation Of Protein Kinase Activity (GO:0006469)	2000	100	14	0	0.0	1.0		1.0
specific	P3	GO_Biological_Process_2023	Negative Regulation Of Protein Metabolic Process (GO:0051248)	2000	100	10	1	2.0	0.4019739817368079	TYMS	0.961873043968433
specific	P3	GO_Biological_Process_2023	Negative Regulation Of Protein Modification By Small Protein Conjugation Or Removal (GO:1903321)	2000	100	7	0	0.0	1.0		1.0
specific	P3	GO_Biological_Process_2023	Negative Regulation Of Protein Modification Process (GO:0031400)	2000	100	11	0	0.0	1.0		1.0
specific	P3	GO_Biological_Process_2023	Negative Regulation Of Protein Phosphorylation (GO:0001933)	2000	100	16	0	0.0	1.0		1.0
specific	P3	GO_Biological_Process_2023	Negative Regulation Of Protein Serine/Threonine Kinase Activity (GO:0071901)	2000	100	13	1	1.5384615384615385	0.48771505661798736	PLK1	1.0
specific	P3	GO_Biological_Process_2023	Negative Regulation Of Protein Ubiquitination (GO:0031397)	2000	100	7	2	5.714285714285714	0.044095085888948934	CDC20,FBXO5	0.35667403863263925
specific	P3	GO_Biological_Process_2023	Negative Regulation Of Reactive Oxygen Species Metabolic Process (GO:2000378)	2000	100	5	0	0.0	1.0		1.0
specific	P3	GO_Biological_Process_2023	Negative Regulation Of Response To External Stimulus (GO:0032102)	2000	100	11	1	1.8181818181818183	0.432025540443501	OCRL	0.9917060303231973
specific	P3	GO_Biological_Process_2023	Negative Regulation Of Secretion By Cell (GO:1903531)	2000	100	5	1	4.0	0.22642297620423327	ANXA1	0.8506903721357427
specific	P3	GO_Biological_Process_2023	Negative Regulation Of Sequestering Of Calcium Ion (GO:0051283)	2000	100	7	0	0.0	1.0		1.0
specific	P3	GO_Biological_Process_2023	Negative Regulation Of Signal Transduction (GO:0009968)	2000	100	27	1	0.7407407407407408	0.7519786364479273	SLAMF1	1.0
specific	P3	GO_Biological_Process_2023	Negative Regulation Of Signal Transduction In Absence Of Ligand (GO:1901099)	2000	100	6	0	0.0	1.0		1.0
specific	P3	GO_Biological_Process_2023	Negative Regulation Of Stress-Activated MAPK Cascade (GO:0032873)	2000	100	8	0	0.0	1.0		1.0
specific	P3	GO_Biological_Process_2023	Negative Regulation Of Supramolecular Fiber Organization (GO:1902904)	2000	100	7	2	5.714285714285714	0.044095085888948934	STMN1,TPX2	0.35667403863263925
specific	P3	GO_Biological_Process_2023	Negative Regulation Of Transcription By RNA Polymerase II (GO:0000122)	2000	100	77	5	1.2987012987012987	0.3402671100525791	DACH1,GFI1B,HMGB2,ID2,PLK1	0.901959662273884
specific	P3	GO_Biological_Process_2023	Negative Regulation Of Translation (GO:0017148)	2000	100	8	1	2.5	0.337069481703939	TYMS	0.897630686452195
specific	P3	GO_Biological_Process_2023	Negative Regulation Of Transmembrane Receptor Protein Serine/Threonine Kinase Signaling Pathway (GO:0090101)	2000	100	10	0	0.0	1.0		1.0
specific	P3	GO_Biological_Process_2023	Negative Regulation Of Transport (GO:0051051)	2000	100	5	0	0.0	1.0		1.0
specific	P3	GO_Biological_Process_2023	Negative Regulation Of Viral Genome Replication (GO:0045071)	2000	100	8	0	0.0	1.0		1.0
specific	P3	GO_Biological_Process_2023	Negative Regulation Of Viral Process (GO:0048525)	2000	100	9	0	0.0	1.0		1.0
specific	P3	GO_Biological_Process_2023	Nervous System Development (GO:0007399)	2000	100	50	2	0.7999999999999999	0.7243957973279052	ECT2,MAMDC2	1.0
specific	P3	GO_Biological_Process_2023	Neuron Development (GO:0048666)	2000	100	18	2	2.2222222222222223	0.22622062815492333	PBX1,STMN1	0.8506903721357427
specific	P3	GO_Biological_Process_2023	Neuron Differentiation (GO:0030182)	2000	100	23	2	1.7391304347826089	0.32079350368400317	ID2,PBX1	0.897630686452195
specific	P3	GO_Biological_Process_2023	Neuron Migration (GO:0001764)	2000	100	9	0	0.0	1.0		1.0
specific	P3	GO_Biological_Process_2023	Neuron Projection Development (GO:0031175)	2000	100	16	2	2.5	0.1888702315328895	KIF20B,STMN1	0.8506903721357427
specific	P3	GO_Biological_Process_2023	Neuron Projection Guidance (GO:0097485)	2000	100	23	0	0.0	1.0		1.0
specific	P3	GO_Biological_Process_2023	Neuron Projection Morphogenesis (GO:0048812)	2000	100	14	1	1.4285714285714286	0.5134968856759649	KIF20B	1.0
specific	P3	GO_Biological_Process_2023	Neurotransmitter Transport (GO:0006836)	2000	100	9	1	2.2222222222222223	0.3703491261967131	SLC22A3	0.9246348965146048
specific	P3	GO_Biological_Process_2023	Neutral Amino Acid Transport (GO:0015804)	2000	100	7	1	2.857142857142857	0.30204938036764417	SLC7A8	0.8755286535143146
specific	P3	GO_Biological_Process_2023	Neutrophil Chemotaxis (GO:0030593)	2000	100	13	0	0.0	1.0		1.0
specific	P3	GO_Biological_Process_2023	Neutrophil Migration (GO:1990266)	2000	100	15	1	1.3333333333333335	0.537993517817155	PECAM1	1.0
specific	P3	GO_Biological_Process_2023	Nitrogen Compound Transport (GO:0071705)	2000	100	20	3	3.0	0.07453761936340698	CENPF,SLC22A3,SLC7A8	0.48238378178042596
specific	P3	GO_Biological_Process_2023	Non-Membrane-Bounded Organelle Assembly (GO:0140694)	2000	100	7	3	8.571428571428571	0.0036663653294911483	CENPA,CENPE,CENPF	0.07510285742497454
specific	P3	GO_Biological_Process_2023	Oligosaccharide Metabolic Process (GO:0009311)	2000	100	7	0	0.0	1.0		1.0
specific	P3	GO_Biological_Process_2023	Organelle Assembly (GO:0070925)	2000	100	21	1	0.9523809523809523	0.6613284644926494	OCRL	1.0
specific	P3	GO_Biological_Process_2023	Organelle Disassembly (GO:1903008)	2000	100	8	2	5.0	0.05690867101358056	AURKA,CDK1	0.40985793266666737
specific	P3	GO_Biological_Process_2023	Organelle Organization (GO:0006996)	2000	100	30	3	2.0	0.18675588239793886	CDCA8,DIAPH3,SH3KBP1	0.8506903721357427
specific	P3	GO_Biological_Process_2023	Organic Anion Transport (GO:0015711)	2000	100	8	1	2.5	0.337069481703939	SLC22A3	0.897630686452195
specific	P3	GO_Biological_Process_2023	Organic Substance Transport (GO:0071702)	2000	100	25	2	1.5999999999999999	0.35808583429585167	CENPF,SLC22A3	0.9246348965146048
specific	P3	GO_Biological_Process_2023	Organonitrogen Compound Biosynthetic Process (GO:1901566)	2000	100	8	1	2.5	0.337069481703939	HACD4	0.897630686452195
specific	P3	GO_Biological_Process_2023	Organonitrogen Compound Catabolic Process (GO:1901565)	2000	100	10	0	0.0	1.0		1.0
specific	P3	GO_Biological_Process_2023	Peptide Biosynthetic Process (GO:0043043)	2000	100	7	0	0.0	1.0		1.0
specific	P3	GO_Biological_Process_2023	Peptide Cross-Linking (GO:0018149)	2000	100	6	1	3.3333333333333335	0.2651987668706878	ANXA1	0.8562411214178116
specific	P3	GO_Biological_Process_2023	Peptide Metabolic Process (GO:0006518)	2000	100	5	0	0.0	1.0		1.0
specific	P3	GO_Biological_Process_2023	Peptidyl-Serine Modification (GO:0018209)	2000	100	16	4	5.0	0.006728369250455996	AURKA,CDK1,PBK,PLK1	0.11760820772029933
specific	P3	GO_Biological_Process_2023	Peptidyl-Serine Phosphorylation (GO:0018105)	2000	100	16	4	5.0	0.006728369250455996	AURKA,CDK1,PBK,PLK1	0.11760820772029933
specific	P3	GO_Biological_Process_2023	Peptidyl-Threonine Modification (GO:0018210)	2000	100	8	1	2.5	0.337069481703939	CDK1	0.897630686452195
specific	P3	GO_Biological_Process_2023	Peptidyl-Threonine Phosphorylation (GO:0018107)	2000	100	7	1	2.857142857142857	0.30204938036764417	CDK1	0.8755286535143146
specific	P3	GO_Biological_Process_2023	Peptidyl-Tyrosine Dephosphorylation (GO:0035335)	2000	100	5	0	0.0	1.0		1.0
specific	P3	GO_Biological_Process_2023	Peptidyl-Tyrosine Phosphorylation (GO:0018108)	2000	100	6	0	0.0	1.0		1.0
specific	P3	GO_Biological_Process_2023	Phagocytosis (GO:0006909)	2000	100	9	2	4.444444444444445	0.07083232576174596	ANXA1,PECAM1	0.46818093645470404
specific	P3	GO_Biological_Process_2023	Phagocytosis, Engulfment (GO:0006911)	2000	100	5	0	0.0	1.0		1.0
specific	P3	GO_Biological_Process_2023	Phosphate-Containing Compound Metabolic Process (GO:0006796)	2000	100	16	2	2.5	0.1888702315328895	OCRL,SLC22A3	0.8506903721357427
specific	P3	GO_Biological_Process_2023	Phosphatidylinositol Biosynthetic Process (GO:0006661)	2000	100	7	1	2.857142857142857	0.30204938036764417	OCRL	0.8755286535143146
specific	P3	GO_Biological_Process_2023	Phosphatidylinositol Metabolic Process (GO:0046488)	2000	100	5	1	4.0	0.22642297620423327	OCRL	0.8506903721357427
specific	P3	GO_Biological_Process_2023	Phosphatidylinositol-Mediated Signaling (GO:0048015)	2000	100	5	1	4.0	0.22642297620423327	OCRL	0.8506903721357427
specific	P3	GO_Biological_Process_2023	Phospholipase C-activating G Protein-Coupled Receptor Signaling Pathway (GO:0007200)	2000	100	7	0	0.0	1.0		1.0
specific	P3	GO_Biological_Process_2023	Phospholipid Translocation (GO:0045332)	2000	100	6	0	0.0	1.0		1.0
specific	P3	GO_Biological_Process_2023	Phospholipid Transport (GO:0015914)	2000	100	7	0	0.0	1.0		1.0
specific	P3	GO_Biological_Process_2023	Phosphorylation (GO:0016310)	2000	100	41	6	2.926829268292683	0.014538498257273139	AURKA,BIRC5,CDCA8,CDK1,INCENP,PLK1	0.21471421133638993
specific	P3	GO_Biological_Process_2023	Photoperiodism (GO:0009648)	2000	100	5	1	4.0	0.22642297620423327	ID2	0.8506903721357427
specific	P3	GO_Biological_Process_2023	Plasma Membrane Bounded Cell Projection Assembly (GO:0120031)	2000	100	23	1	0.8695652173913044	0.6946984681470938	OCRL	1.0
specific	P3	GO_Biological_Process_2023	Plasma Membrane Bounded Cell Projection Morphogenesis (GO:0120039)	2000	100	5	1	4.0	0.22642297620423327	KIF20B	0.8506903721357427
specific	P3	GO_Biological_Process_2023	Plasma Membrane Bounded Cell Projection Organization (GO:0120036)	2000	100	10	1	2.0	0.4019739817368079	STMN1	0.961873043968433
specific	P3	GO_Biological_Process_2023	Plasma Membrane Organization (GO:0007009)	2000	100	8	0	0.0	1.0		1.0
specific	P3	GO_Biological_Process_2023	Positive Regulation Of B Cell Activation (GO:0050871)	2000	100	9	1	2.2222222222222223	0.3703491261967131	SH3KBP1	0.9246348965146048
specific	P3	GO_Biological_Process_2023	Positive Regulation Of B Cell Proliferation (GO:0030890)	2000	100	6	0	0.0	1.0		1.0
specific	P3	GO_Biological_Process_2023	Positive Regulation Of DNA Binding (GO:0043388)	2000	100	7	1	2.857142857142857	0.30204938036764417	HMGB2	0.8755286535143146
specific	P3	GO_Biological_Process_2023	Positive Regulation Of DNA Biosynthetic Process (GO:2000573)	2000	100	5	0	0.0	1.0		1.0
specific	P3	GO_Biological_Process_2023	Positive Regulation Of DNA Metabolic Process (GO:0051054)	2000	100	10	0	0.0	1.0		1.0
specific	P3	GO_Biological_Process_2023	Positive Regulation Of DNA Repair (GO:0045739)	2000	100	9	0	0.0	1.0		1.0
specific	P3	GO_Biological_Process_2023	Positive Regulation Of DNA-binding Transcription Factor Activity (GO:0051091)	2000	100	20	0	0.0	1.0		1.0
specific	P3	GO_Biological_Process_2023	Positive Regulation Of DNA-templated Transcription (GO:0045893)	2000	100	130	5	0.7692307692307693	0.7927354265394253	CCNA2,HMGB2,ID2,KLF6,PBX1	1.0
specific	P3	GO_Biological_Process_2023	Positive Regulation Of ERK1 And ERK2 Cascade (GO:0070374)	2000	100	24	1	0.8333333333333334	0.7101411354133006	SLAMF1	1.0
specific	P3	GO_Biological_Process_2023	Positive Regulation Of G1/S Transition Of Mitotic Cell Cycle (GO:1900087)	2000	100	5	1	4.0	0.22642297620423327	ANXA1	0.8506903721357427
specific	P3	GO_Biological_Process_2023	Positive Regulation Of GTPase Activity (GO:0043547)	2000	100	22	1	0.9090909090909092	0.6784417305617423	ECT2	1.0
specific	P3	GO_Biological_Process_2023	Positive Regulation Of I-kappaB kinase/NF-kappaB Signaling (GO:0043123)	2000	100	20	1	1.0	0.6433140211145986	ECT2	1.0
specific	P3	GO_Biological_Process_2023	Positive Regulation Of JNK Cascade (GO:0046330)	2000	100	10	1	2.0	0.4019739817368079	SLAMF1	0.961873043968433
specific	P3	GO_Biological_Process_2023	Positive Regulation Of MAP Kinase Activity (GO:0043406)	2000	100	11	0	0.0	1.0		1.0
specific	P3	GO_Biological_Process_2023	Positive Regulation Of MAPK Cascade (GO:0043410)	2000	100	38	1	0.5263157894736842	0.8602480203453559	SLAMF1	1.0
specific	P3	GO_Biological_Process_2023	Positive Regulation Of NF-kappaB Transcription Factor Activity (GO:0051092)	2000	100	10	0	0.0	1.0		1.0
specific	P3	GO_Biological_Process_2023	Positive Regulation Of NIK/NF-kappaB Signaling (GO:1901224)	2000	100	5	0	0.0	1.0		1.0
specific	P3	GO_Biological_Process_2023	Positive Regulation Of Ras Protein Signal Transduction (GO:0046579)	2000	100	6	0	0.0	1.0		1.0
specific	P3	GO_Biological_Process_2023	Positive Regulation Of T Cell Activation (GO:0050870)	2000	100	12	1	1.6666666666666667	0.46058132021004183	ANXA1	1.0
specific	P3	GO_Biological_Process_2023	Positive Regulation Of T Cell Differentiation (GO:0045582)	2000	100	9	0	0.0	1.0		1.0
specific	P3	GO_Biological_Process_2023	Positive Regulation Of T Cell Proliferation (GO:0042102)	2000	100	9	1	2.2222222222222223	0.3703491261967131	ANXA1	0.9246348965146048
specific	P3	GO_Biological_Process_2023	Positive Regulation Of Wnt Signaling Pathway (GO:0030177)	2000	100	5	0	0.0	1.0		1.0
specific	P3	GO_Biological_Process_2023	Positive Regulation Of Amide Metabolic Process (GO:0034250)	2000	100	7	0	0.0	1.0		1.0
specific	P3	GO_Biological_Process_2023	Positive Regulation Of Angiogenesis (GO:0045766)	2000	100	20	0	0.0	1.0		1.0
specific	P3	GO_Biological_Process_2023	Positive Regulation Of Apoptotic Process (GO:0043065)	2000	100	39	4	2.0512820512820515	0.12722842457289762	BNIP3,CRADD,ECT2,TOP2A	0.6938990693001633
specific	P3	GO_Biological_Process_2023	Positive Regulation Of Apoptotic Signaling Pathway (GO:2001235)	2000	100	8	1	2.5	0.337069481703939	CRADD	0.897630686452195
specific	P3	GO_Biological_Process_2023	Positive Regulation Of Autophagy (GO:0010508)	2000	100	15	1	1.3333333333333335	0.537993517817155	BNIP3	1.0
specific	P3	GO_Biological_Process_2023	Positive Regulation Of Axonogenesis (GO:0050772)	2000	100	5	0	0.0	1.0		1.0
specific	P3	GO_Biological_Process_2023	Positive Regulation Of Binding (GO:0051099)	2000	100	13	3	4.615384615384616	0.024057101344257998	GMNN,HMGB2,STMN1	0.2667359419140322
specific	P3	GO_Biological_Process_2023	Positive Regulation Of Biomineral Tissue Development (GO:0070169)	2000	100	11	2	3.6363636363636367	0.10145839466987733	CCNA2,FBXO5	0.5835953941341704
specific	P3	GO_Biological_Process_2023	Positive Regulation Of Biosynthetic Process (GO:0009891)	2000	100	8	0	0.0	1.0		1.0
specific	P3	GO_Biological_Process_2023	Positive Regulation Of Blood Vessel Endothelial Cell Migration (GO:0043536)	2000	100	9	1	2.2222222222222223	0.3703491261967131	ANXA1	0.9246348965146048
specific	P3	GO_Biological_Process_2023	Positive Regulation Of Bone Mineralization (GO:0030501)	2000	100	9	1	2.2222222222222223	0.3703491261967131	CCNA2	0.9246348965146048
specific	P3	GO_Biological_Process_2023	Positive Regulation Of Calcium Ion Transmembrane Transport (GO:1904427)	2000	100	5	0	0.0	1.0		1.0
specific	P3	GO_Biological_Process_2023	Positive Regulation Of Calcium Ion Transport (GO:0051928)	2000	100	9	0	0.0	1.0		1.0
specific	P3	GO_Biological_Process_2023	Positive Regulation Of Canonical Wnt Signaling Pathway (GO:0090263)	2000	100	5	0	0.0	1.0		1.0
specific	P3	GO_Biological_Process_2023	Positive Regulation Of Catabolic Process (GO:0009896)	2000	100	6	0	0.0	1.0		1.0
specific	P3	GO_Biological_Process_2023	Positive Regulation Of Cell Adhesion (GO:0045785)	2000	100	9	0	0.0	1.0		1.0
specific	P3	GO_Biological_Process_2023	Positive Regulation Of Cell Cycle (GO:0045787)	2000	100	10	2	4.0	0.08572542633586035	AURKA,CCNB1	0.5179040158037852
specific	P3	GO_Biological_Process_2023	Positive Regulation Of Cell Cycle G1/S Phase Transition (GO:1902808)	2000	100	5	1	4.0	0.22642297620423327	ANXA1	0.8506903721357427
specific	P3	GO_Biological_Process_2023	Positive Regulation Of Cell Cycle G2/M Phase Transition (GO:1902751)	2000	100	5	4	16.0	2.8362621436468606e-05	CCNB1,CDK1,FBXO5,RAD51B	0.002071123364590576
specific	P3	GO_Biological_Process_2023	Positive Regulation Of Cell Cycle Process (GO:0090068)	2000	100	14	10	14.285714285714286	5.3093905749894523e-11	AURKA,BIRC5,CDCA8,ECT2,INCENP,KIF20B,KIF23,NUSAP1,SMC2,SMC4	2.0445027281589682e-08
specific	P3	GO_Biological_Process_2023	Positive Regulation Of Cell Death (GO:0010942)	2000	100	7	1	2.857142857142857	0.30204938036764417	BNIP3	0.8755286535143146
specific	P3	GO_Biological_Process_2023	Positive Regulation Of Cell Differentiation (GO:0045597)	2000	100	35	4	2.2857142857142856	0.09399710342496137	CCNA2,ECT2,FBXO5,ID2	0.5607962780607865
specific	P3	GO_Biological_Process_2023	Positive Regulation Of Cell Junction Assembly (GO:1901890)	2000	100	5	0	0.0	1.0		1.0
specific	P3	GO_Biological_Process_2023	Positive Regulation Of Cell Migration (GO:0030335)	2000	100	31	5	3.2258064516129035	0.01701850299652431	CCNA2,FBXO5,KIF20B,PECAM1,SUN2	0.23765373267923412
specific	P3	GO_Biological_Process_2023	Positive Regulation Of Cell Migration Involved In Sprouting Angiogenesis (GO:0090050)	2000	100	5	1	4.0	0.22642297620423327	ANXA1	0.8506903721357427
specific	P3	GO_Biological_Process_2023	Positive Regulation Of Cell Motility (GO:2000147)	2000	100	24	3	2.5	0.11483371294029786	CCNA2,PECAM1,SUN2	0.6477560554584052
specific	P3	GO_Biological_Process_2023	Positive Regulation Of Cell Population Proliferation (GO:0008284)	2000	100	58	7	2.413793103448276	0.02328216512919367	BIRC5,CCNA2,FBXO5,ID2,KIF20B,PRC1,SLAMF1	0.2641693312028258
specific	P3	GO_Biological_Process_2023	Positive Regulation Of Cell Projection Organization (GO:0031346)	2000	100	24	0	0.0	1.0		1.0
specific	P3	GO_Biological_Process_2023	Positive Regulation Of Cell-Cell Adhesion (GO:0022409)	2000	100	7	0	0.0	1.0		1.0
specific	P3	GO_Biological_Process_2023	Positive Regulation Of Cellular Biosynthetic Process (GO:0031328)	2000	100	16	0	0.0	1.0		1.0
specific	P3	GO_Biological_Process_2023	Positive Regulation Of Cellular Catabolic Process (GO:0031331)	2000	100	14	1	1.4285714285714286	0.5134968856759649	BNIP3	1.0
specific	P3	GO_Biological_Process_2023	Positive Regulation Of Cellular Component Biogenesis (GO:0044089)	2000	100	8	0	0.0	1.0		1.0
specific	P3	GO_Biological_Process_2023	Positive Regulation Of Cellular Component Organization (GO:0051130)	2000	100	16	2	2.5	0.1888702315328895	BNIP3,CDC20	0.8506903721357427
specific	P3	GO_Biological_Process_2023	Positive Regulation Of Cellular Metabolic Process (GO:0031325)	2000	100	10	2	4.0	0.08572542633586035	CCNB1,CDK1	0.5179040158037852
specific	P3	GO_Biological_Process_2023	Positive Regulation Of Cellular Process (GO:0048522)	2000	100	61	5	1.639344262295082	0.18625306826599078	BIRC5,FBXO5,KIF20B,PRC1,SLAMF1	0.8506903721357427
specific	P3	GO_Biological_Process_2023	Positive Regulation Of Chemotaxis (GO:0050921)	2000	100	6	0	0.0	1.0		1.0
specific	P3	GO_Biological_Process_2023	Positive Regulation Of Chromosome Separation (GO:1905820)	2000	100	5	5	20.0	2.8374444121519247e-07	BIRC5,CDCA8,INCENP,SMC2,SMC4	4.573363035670555e-05
specific	P3	GO_Biological_Process_2023	Positive Regulation Of Cold-Induced Thermogenesis (GO:0120162)	2000	100	15	0	0.0	1.0		1.0
specific	P3	GO_Biological_Process_2023	Positive Regulation Of Cysteine-Type Endopeptidase Activity (GO:2001056)	2000	100	8	0	0.0	1.0		1.0
specific	P3	GO_Biological_Process_2023	Positive Regulation Of Cysteine-Type Endopeptidase Activity Involved In Apoptotic Process (GO:0043280)	2000	100	12	1	1.6666666666666667	0.46058132021004183	CRADD	1.0
specific	P3	GO_Biological_Process_2023	Positive Regulation Of Cytokine Production (GO:0001819)	2000	100	40	2	1.0	0.6036007994757534	ANXA1,SLAMF1	1.0
specific	P3	GO_Biological_Process_2023	Positive Regulation Of Cytokine-Mediated Signaling Pathway (GO:0001961)	2000	100	9	0	0.0	1.0		1.0
specific	P3	GO_Biological_Process_2023	Positive Regulation Of Cytokinesis (GO:0032467)	2000	100	7	6	17.142857142857142	9.075973266552723e-08	BIRC5,CDCA8,ECT2,INCENP,KIF20B,KIF23	1.7931780988058748e-05
specific	P3	GO_Biological_Process_2023	Positive Regulation Of Cytoskeleton Organization (GO:0051495)	2000	100	7	0	0.0	1.0		1.0
specific	P3	GO_Biological_Process_2023	Positive Regulation Of Defense Response (GO:0031349)	2000	100	14	0	0.0	1.0		1.0
specific	P3	GO_Biological_Process_2023	Positive Regulation Of Developmental Process (GO:0051094)	2000	100	21	4	3.8095238095238093	0.018254448766734627	AURKA,BNIP3,CDC20,FBXO5	0.2491195361107314
specific	P3	GO_Biological_Process_2023	Positive Regulation Of Endocytosis (GO:0045807)	2000	100	13	0	0.0	1.0		1.0
specific	P3	GO_Biological_Process_2023	Positive Regulation Of Endothelial Cell Migration (GO:0010595)	2000	100	13	0	0.0	1.0		1.0
specific	P3	GO_Biological_Process_2023	Positive Regulation Of Endothelial Cell Proliferation (GO:0001938)	2000	100	10	1	2.0	0.4019739817368079	HMGB2	0.961873043968433
specific	P3	GO_Biological_Process_2023	Positive Regulation Of Epithelial Cell Migration (GO:0010634)	2000	100	13	0	0.0	1.0		1.0
specific	P3	GO_Biological_Process_2023	Positive Regulation Of Epithelial Cell Proliferation (GO:0050679)	2000	100	15	1	1.3333333333333335	0.537993517817155	HMGB2	1.0
specific	P3	GO_Biological_Process_2023	Positive Regulation Of Epithelial To Mesenchymal Transition (GO:0010718)	2000	100	7	0	0.0	1.0		1.0
specific	P3	GO_Biological_Process_2023	Positive Regulation Of Fat Cell Differentiation (GO:0045600)	2000	100	7	1	2.857142857142857	0.30204938036764417	ID2	0.8755286535143146
specific	P3	GO_Biological_Process_2023	Positive Regulation Of Fibroblast Proliferation (GO:0048146)	2000	100	5	0	0.0	1.0		1.0
specific	P3	GO_Biological_Process_2023	Positive Regulation Of Filopodium Assembly (GO:0051491)	2000	100	5	0	0.0	1.0		1.0
specific	P3	GO_Biological_Process_2023	Positive Regulation Of Gene Expression (GO:0010628)	2000	100	49	1	0.40816326530612246	0.9215145527056988	ID2	1.0
specific	P3	GO_Biological_Process_2023	Positive Regulation Of Homotypic Cell-Cell Adhesion (GO:0034112)	2000	100	5	0	0.0	1.0		1.0
specific	P3	GO_Biological_Process_2023	Positive Regulation Of Hydrolase Activity (GO:0051345)	2000	100	23	2	1.7391304347826089	0.32079350368400317	ECT2,HMGB2	0.897630686452195
specific	P3	GO_Biological_Process_2023	Positive Regulation Of Immune Response (GO:0050778)	2000	100	7	0	0.0	1.0		1.0
specific	P3	GO_Biological_Process_2023	Positive Regulation Of Immune System Process (GO:0002684)	2000	100	5	0	0.0	1.0		1.0
specific	P3	GO_Biological_Process_2023	Positive Regulation Of Inflammatory Response (GO:0050729)	2000	100	13	0	0.0	1.0		1.0
specific	P3	GO_Biological_Process_2023	Positive Regulation Of Interferon-Beta Production (GO:0032728)	2000	100	5	0	0.0	1.0		1.0
specific	P3	GO_Biological_Process_2023	Positive Regulation Of Interleukin-1 Beta Production (GO:0032731)	2000	100	5	0	0.0	1.0		1.0
specific	P3	GO_Biological_Process_2023	Positive Regulation Of Interleukin-1 Production (GO:0032732)	2000	100	5	0	0.0	1.0		1.0
specific	P3	GO_Biological_Process_2023	Positive Regulation Of Interleukin-12 Production (GO:0032735)	2000	100	5	0	0.0	1.0		1.0
specific	P3	GO_Biological_Process_2023	Positive Regulation Of Interleukin-2 Production (GO:0032743)	2000	100	6	0	0.0	1.0		1.0
specific	P3	GO_Biological_Process_2023	Positive Regulation Of Interleukin-4 Production (GO:0032753)	2000	100	5	0	0.0	1.0		1.0
specific	P3	GO_Biological_Process_2023	Positive Regulation Of Interleukin-6 Production (GO:0032755)	2000	100	6	0	0.0	1.0		1.0
specific	P3	GO_Biological_Process_2023	Positive Regulation Of Interleukin-8 Production (GO:0032757)	2000	100	5	0	0.0	1.0		1.0
specific	P3	GO_Biological_Process_2023	Positive Regulation Of Intracellular Protein Transport (GO:0090316)	2000	100	8	2	5.0	0.05690867101358056	ECT2,KIF20B	0.40985793266666737
specific	P3	GO_Biological_Process_2023	Positive Regulation Of Intracellular Signal Transduction (GO:1902533)	2000	100	59	1	0.33898305084745767	0.9536832955130607	ECT2	1.0
specific	P3	GO_Biological_Process_2023	Positive Regulation Of Intrinsic Apoptotic Signaling Pathway (GO:2001244)	2000	100	6	0	0.0	1.0		1.0
specific	P3	GO_Biological_Process_2023	Positive Regulation Of Ion Transmembrane Transporter Activity (GO:0032414)	2000	100	6	0	0.0	1.0		1.0
specific	P3	GO_Biological_Process_2023	Positive Regulation Of Kinase Activity (GO:0033674)	2000	100	13	2	3.076923076923077	0.13497648331469503	CCNA2,CENPE	0.7119393429261489
specific	P3	GO_Biological_Process_2023	Positive Regulation Of Leukocyte Chemotaxis (GO:0002690)	2000	100	10	0	0.0	1.0		1.0
specific	P3	GO_Biological_Process_2023	Positive Regulation Of Leukocyte Migration (GO:0002687)	2000	100	8	0	0.0	1.0		1.0
specific	P3	GO_Biological_Process_2023	Positive Regulation Of Lipid Biosynthetic Process (GO:0046889)	2000	100	5	0	0.0	1.0		1.0
specific	P3	GO_Biological_Process_2023	Positive Regulation Of Lymphocyte Proliferation (GO:0050671)	2000	100	12	1	1.6666666666666667	0.46058132021004183	ANXA1	1.0
specific	P3	GO_Biological_Process_2023	Positive Regulation Of Macroautophagy (GO:0016239)	2000	100	10	1	2.0	0.4019739817368079	BNIP3	0.961873043968433
specific	P3	GO_Biological_Process_2023	Positive Regulation Of Macromolecule Biosynthetic Process (GO:0010557)	2000	100	10	0	0.0	1.0		1.0
specific	P3	GO_Biological_Process_2023	Positive Regulation Of Macromolecule Metabolic Process (GO:0010604)	2000	100	45	2	0.888888888888889	0.6683512332818464	ID2,OCRL	1.0
specific	P3	GO_Biological_Process_2023	Positive Regulation Of Metabolic Process (GO:0009893)	2000	100	17	0	0.0	1.0		1.0
specific	P3	GO_Biological_Process_2023	Positive Regulation Of miRNA Metabolic Process (GO:2000630)	2000	100	7	0	0.0	1.0		1.0
specific	P3	GO_Biological_Process_2023	Positive Regulation Of miRNA Transcription (GO:1902895)	2000	100	7	0	0.0	1.0		1.0
specific	P3	GO_Biological_Process_2023	Positive Regulation Of Mitochondrion Organization (GO:0010822)	2000	100	9	2	4.444444444444445	0.07083232576174596	AURKA,BNIP3	0.46818093645470404
specific	P3	GO_Biological_Process_2023	Positive Regulation Of Mitotic Cell Cycle (GO:0045931)	2000	100	8	2	5.0	0.05690867101358056	AURKA,CCNB1	0.40985793266666737
specific	P3	GO_Biological_Process_2023	Positive Regulation Of Mitotic Cell Cycle Phase Transition (GO:1901992)	2000	100	12	7	11.666666666666668	4.0959724834822317e-07	ANXA1,CCNB1,CDC20,CDK1,FBXO5,RAD51B,UBE2C	5.944789636690041e-05
specific	P3	GO_Biological_Process_2023	Positive Regulation Of Mitotic Nuclear Division (GO:0045840)	2000	100	6	4	13.333333333333334	8.181804741540218e-05	AURKA,CDC20,NUSAP1,UBE2C	0.003848841603762329
specific	P3	GO_Biological_Process_2023	Positive Regulation Of Mitotic Sister Chromatid Separation (GO:1901970)	2000	100	6	5	16.666666666666668	1.634908447001823e-06	BIRC5,CDC20,CDCA8,INCENP,UBE2C	0.00019711589087001509
specific	P3	GO_Biological_Process_2023	Positive Regulation Of Monoatomic Ion Transport (GO:0043270)	2000	100	10	0	0.0	1.0		1.0
specific	P3	GO_Biological_Process_2023	Positive Regulation Of Monocyte Chemotaxis (GO:0090026)	2000	100	5	0	0.0	1.0		1.0
specific	P3	GO_Biological_Process_2023	Positive Regulation Of Mononuclear Cell Migration (GO:0071677)	2000	100	7	0	0.0	1.0		1.0
specific	P3	GO_Biological_Process_2023	Positive Regulation Of Multicellular Organismal Process (GO:0051240)	2000	100	40	0	0.0	1.0		1.0
specific	P3	GO_Biological_Process_2023	Positive Regulation Of Myeloid Cell Differentiation (GO:0045639)	2000	100	5	1	4.0	0.22642297620423327	HMGB2	0.8506903721357427
specific	P3	GO_Biological_Process_2023	Positive Regulation Of Myeloid Leukocyte Differentiation (GO:0002763)	2000	100	12	1	1.6666666666666667	0.46058132021004183	ID2	1.0
specific	P3	GO_Biological_Process_2023	Positive Regulation Of Nervous System Development (GO:0051962)	2000	100	6	0	0.0	1.0		1.0
specific	P3	GO_Biological_Process_2023	Positive Regulation Of Neurogenesis (GO:0050769)	2000	100	10	0	0.0	1.0		1.0
specific	P3	GO_Biological_Process_2023	Positive Regulation Of Neuron Apoptotic Process (GO:0043525)	2000	100	6	0	0.0	1.0		1.0
specific	P3	GO_Biological_Process_2023	Positive Regulation Of Neuron Death (GO:1901216)	2000	100	8	0	0.0	1.0		1.0
specific	P3	GO_Biological_Process_2023	Positive Regulation Of Neuron Projection Development (GO:0010976)	2000	100	19	0	0.0	1.0		1.0
specific	P3	GO_Biological_Process_2023	Positive Regulation Of Nucleic Acid-Templated Transcription (GO:1903508)	2000	100	58	3	1.0344827586206895	0.5623590314085735	HMGB2,ID2,KLF6	1.0
specific	P3	GO_Biological_Process_2023	Positive Regulation Of Ossification (GO:0045778)	2000	100	9	1	2.2222222222222223	0.3703491261967131	CCNA2	0.9246348965146048
specific	P3	GO_Biological_Process_2023	Positive Regulation Of Osteoblast Differentiation (GO:0045669)	2000	100	8	2	5.0	0.05690867101358056	CCNA2,FBXO5	0.40985793266666737
specific	P3	GO_Biological_Process_2023	Positive Regulation Of Peptide Hormone Secretion (GO:0090277)	2000	100	5	0	0.0	1.0		1.0
specific	P3	GO_Biological_Process_2023	Positive Regulation Of Peptidyl-Tyrosine Phosphorylation (GO:0050731)	2000	100	15	1	1.3333333333333335	0.537993517817155	PECAM1	1.0
specific	P3	GO_Biological_Process_2023	Positive Regulation Of Phagocytosis (GO:0050766)	2000	100	7	0	0.0	1.0		1.0
specific	P3	GO_Biological_Process_2023	Positive Regulation Of Phosphatase Activity (GO:0010922)	2000	100	5	0	0.0	1.0		1.0
specific	P3	GO_Biological_Process_2023	Positive Regulation Of Phosphatidylinositol 3-Kinase Signaling (GO:0014068)	2000	100	8	0	0.0	1.0		1.0
specific	P3	GO_Biological_Process_2023	Positive Regulation Of Phosphorylation (GO:0042327)	2000	100	34	5	2.941176470588235	0.024758751593275483	BIRC5,CCNA2,CDCA8,INCENP,PECAM1	0.2736334004834754
specific	P3	GO_Biological_Process_2023	Positive Regulation Of Plasma Membrane Bounded Cell Projection Assembly (GO:0120034)	2000	100	9	0	0.0	1.0		1.0
specific	P3	GO_Biological_Process_2023	Positive Regulation Of Programmed Cell Death (GO:0043068)	2000	100	33	4	2.4242424242424243	0.07917305993239054	BNIP3,CRADD,ECT2,TOP2A	0.509368862892758
specific	P3	GO_Biological_Process_2023	Positive Regulation Of Proteasomal Protein Catabolic Process (GO:1901800)	2000	100	12	1	1.6666666666666667	0.46058132021004183	PLK1	1.0
specific	P3	GO_Biological_Process_2023	Positive Regulation Of Proteasomal Ubiquitin-Dependent Protein Catabolic Process (GO:0032436)	2000	100	12	2	3.3333333333333335	0.11791196301155088	CDC20,PLK1	0.6493321264638975
specific	P3	GO_Biological_Process_2023	Positive Regulation Of Protein Binding (GO:0032092)	2000	100	6	0	0.0	1.0		1.0
specific	P3	GO_Biological_Process_2023	Positive Regulation Of Protein Catabolic Process (GO:0045732)	2000	100	7	0	0.0	1.0		1.0
specific	P3	GO_Biological_Process_2023	Positive Regulation Of Protein Kinase B Signaling (GO:0051897)	2000	100	9	0	0.0	1.0		1.0
specific	P3	GO_Biological_Process_2023	Positive Regulation Of Protein Kinase Activity (GO:0045860)	2000	100	18	4	4.444444444444445	0.010472934697684316	CCNA2,CENPE,ECT2,TPX2	0.1677422344047513
specific	P3	GO_Biological_Process_2023	Positive Regulation Of Protein Localization (GO:1903829)	2000	100	9	3	6.666666666666667	0.008175879395001641	CDK1,PECAM1,PLK1	0.13570630384418986
specific	P3	GO_Biological_Process_2023	Positive Regulation Of Protein Localization To Cell Periphery (GO:1904377)	2000	100	6	0	0.0	1.0		1.0
specific	P3	GO_Biological_Process_2023	Positive Regulation Of Protein Localization To Membrane (GO:1905477)	2000	100	10	0	0.0	1.0		1.0
specific	P3	GO_Biological_Process_2023	Positive Regulation Of Protein Localization To Nucleus (GO:1900182)	2000	100	5	3	12.0	0.0011277809186320611	CDK1,ECT2,PLK1	0.03100283918508819
specific	P3	GO_Biological_Process_2023	Positive Regulation Of Protein Localization To Plasma Membrane (GO:1903078)	2000	100	6	0	0.0	1.0		1.0
specific	P3	GO_Biological_Process_2023	Positive Regulation Of Protein Metabolic Process (GO:0051247)	2000	100	16	1	1.25	0.5612684035694393	PLK1	1.0
specific	P3	GO_Biological_Process_2023	Positive Regulation Of Protein Modification By Small Protein Conjugation Or Removal (GO:1903322)	2000	100	6	0	0.0	1.0		1.0
specific	P3	GO_Biological_Process_2023	Positive Regulation Of Protein Modification Process (GO:0031401)	2000	100	30	5	3.3333333333333335	0.014849467287242388	BIRC5,CCNA2,CDCA8,INCENP,PECAM1	0.21471421133638993
specific	P3	GO_Biological_Process_2023	Positive Regulation Of Protein Phosphorylation (GO:0001934)	2000	100	36	7	3.8888888888888897	0.001595256389732609	BIRC5,CCNA2,CDCA8,CENPE,INCENP,PECAM1,PLK1	0.041330906665965665
specific	P3	GO_Biological_Process_2023	Positive Regulation Of Protein Processing (GO:0010954)	2000	100	5	0	0.0	1.0		1.0
specific	P3	GO_Biological_Process_2023	Positive Regulation Of Protein Secretion (GO:0050714)	2000	100	7	0	0.0	1.0		1.0
specific	P3	GO_Biological_Process_2023	Positive Regulation Of Protein Serine/Threonine Kinase Activity (GO:0071902)	2000	100	12	0	0.0	1.0		1.0
specific	P3	GO_Biological_Process_2023	Positive Regulation Of Protein Ubiquitination (GO:0031398)	2000	100	8	1	2.5	0.337069481703939	PLK1	0.897630686452195
specific	P3	GO_Biological_Process_2023	Positive Regulation Of Protein-Containing Complex Assembly (GO:0031334)	2000	100	9	0	0.0	1.0		1.0
specific	P3	GO_Biological_Process_2023	Positive Regulation Of Proteolysis (GO:0045862)	2000	100	5	1	4.0	0.22642297620423327	PLK1	0.8506903721357427
specific	P3	GO_Biological_Process_2023	Positive Regulation Of Proteolysis Involved In Protein Catabolic Process (GO:1903052)	2000	100	5	0	0.0	1.0		1.0
specific	P3	GO_Biological_Process_2023	Positive Regulation Of Reactive Oxygen Species Metabolic Process (GO:2000379)	2000	100	6	0	0.0	1.0		1.0
specific	P3	GO_Biological_Process_2023	Positive Regulation Of Receptor Signaling Pathway Via JAK-STAT (GO:0046427)	2000	100	7	0	0.0	1.0		1.0
specific	P3	GO_Biological_Process_2023	Positive Regulation Of Receptor Signaling Pathway Via STAT (GO:1904894)	2000	100	6	0	0.0	1.0		1.0
specific	P3	GO_Biological_Process_2023	Positive Regulation Of Receptor-Mediated Endocytosis (GO:0048260)	2000	100	9	0	0.0	1.0		1.0
specific	P3	GO_Biological_Process_2023	Positive Regulation Of Release Of Cytochrome C From Mitochondria (GO:0090200)	2000	100	6	1	3.3333333333333335	0.2651987668706878	BNIP3	0.8562411214178116
specific	P3	GO_Biological_Process_2023	Positive Regulation Of Reproductive Process (GO:2000243)	2000	100	5	0	0.0	1.0		1.0
specific	P3	GO_Biological_Process_2023	Positive Regulation Of Response To Biotic Stimulus (GO:0002833)	2000	100	5	0	0.0	1.0		1.0
specific	P3	GO_Biological_Process_2023	Positive Regulation Of Response To External Stimulus (GO:0032103)	2000	100	17	0	0.0	1.0		1.0
specific	P3	GO_Biological_Process_2023	Positive Regulation Of Response To Stimulus (GO:0048584)	2000	100	9	0	0.0	1.0		1.0
specific	P3	GO_Biological_Process_2023	Positive Regulation Of Secretion By Cell (GO:1903532)	2000	100	7	1	2.857142857142857	0.30204938036764417	RAB27B	0.8755286535143146
specific	P3	GO_Biological_Process_2023	Positive Regulation Of Signal Transduction (GO:0009967)	2000	100	20	1	1.0	0.6433140211145986	CRADD	1.0
specific	P3	GO_Biological_Process_2023	Positive Regulation Of Small Molecule Metabolic Process (GO:0062013)	2000	100	5	0	0.0	1.0		1.0
specific	P3	GO_Biological_Process_2023	Positive Regulation Of Smooth Muscle Cell Proliferation (GO:0048661)	2000	100	8	1	2.5	0.337069481703939	ID2	0.897630686452195
specific	P3	GO_Biological_Process_2023	Positive Regulation Of Stress-Activated MAPK Cascade (GO:0032874)	2000	100	11	1	1.8181818181818183	0.432025540443501	SLAMF1	0.9917060303231973
specific	P3	GO_Biological_Process_2023	Positive Regulation Of Supramolecular Fiber Organization (GO:1902905)	2000	100	8	0	0.0	1.0		1.0
specific	P3	GO_Biological_Process_2023	Positive Regulation Of Synapse Assembly (GO:0051965)	2000	100	5	0	0.0	1.0		1.0
specific	P3	GO_Biological_Process_2023	Positive Regulation Of Synaptic Transmission (GO:0050806)	2000	100	12	0	0.0	1.0		1.0
specific	P3	GO_Biological_Process_2023	Positive Regulation Of Synaptic Transmission, Glutamatergic (GO:0051968)	2000	100	6	0	0.0	1.0		1.0
specific	P3	GO_Biological_Process_2023	Positive Regulation Of Transcription By RNA Polymerase II (GO:0045944)	2000	100	103	4	0.7766990291262137	0.7700648586654646	CCNA2,HMGB2,KLF6,PBX1	1.0
specific	P3	GO_Biological_Process_2023	Positive Regulation Of Transcription From RNA Polymerase II Promoter In Response To Stress (GO:0036003)	2000	100	6	0	0.0	1.0		1.0
specific	P3	GO_Biological_Process_2023	Positive Regulation Of Transferase Activity (GO:0051347)	2000	100	17	1	1.1764705882352942	0.5833818912927538	PLK1	1.0
specific	P3	GO_Biological_Process_2023	Positive Regulation Of Translation (GO:0045727)	2000	100	6	0	0.0	1.0		1.0
specific	P3	GO_Biological_Process_2023	Positive Regulation Of Transmembrane Receptor Protein Serine/Threonine Kinase Signaling Pathway (GO:0090100)	2000	100	5	1	4.0	0.22642297620423327	CCNA2	0.8506903721357427
specific	P3	GO_Biological_Process_2023	Positive Regulation Of Transport (GO:0051050)	2000	100	8	1	2.5	0.337069481703939	ANXA1	0.897630686452195
specific	P3	GO_Biological_Process_2023	Positive Regulation Of Tumor Necrosis Factor Production (GO:0032760)	2000	100	8	0	0.0	1.0		1.0
specific	P3	GO_Biological_Process_2023	Positive Regulation Of Tumor Necrosis Factor Superfamily Cytokine Production (GO:1903557)	2000	100	8	0	0.0	1.0		1.0
specific	P3	GO_Biological_Process_2023	Positive Regulation Of Type I Interferon Production (GO:0032481)	2000	100	5	0	0.0	1.0		1.0
specific	P3	GO_Biological_Process_2023	Positive Regulation Of Type II Interferon Production (GO:0032729)	2000	100	9	1	2.2222222222222223	0.3703491261967131	SLAMF1	0.9246348965146048
specific	P3	GO_Biological_Process_2023	Positive Regulation Of Tyrosine Phosphorylation Of STAT Protein (GO:0042531)	2000	100	8	0	0.0	1.0		1.0
specific	P3	GO_Biological_Process_2023	Positive Regulation Of Ubiquitin-Dependent Protein Catabolic Process (GO:2000060)	2000	100	11	1	1.8181818181818183	0.432025540443501	PLK1	0.9917060303231973
specific	P3	GO_Biological_Process_2023	Positive Regulation Of Ubiquitin-Protein Transferase Activity (GO:0051443)	2000	100	6	3	10.0	0.00217374378984872	CDC20,PLK1,UBE2C	0.05104963943276626
specific	P3	GO_Biological_Process_2023	Positive Regulation Of Vasculature Development (GO:1904018)	2000	100	17	0	0.0	1.0		1.0
specific	P3	GO_Biological_Process_2023	Positive Regulation Of Wound Healing (GO:0090303)	2000	100	6	1	3.3333333333333335	0.2651987668706878	ANXA1	0.8562411214178116
specific	P3	GO_Biological_Process_2023	Post-Translational Protein Modification (GO:0043687)	2000	100	6	1	3.3333333333333335	0.2651987668706878	CCNA2	0.8562411214178116
specific	P3	GO_Biological_Process_2023	Potassium Ion Transmembrane Transport (GO:0071805)	2000	100	15	0	0.0	1.0		1.0
specific	P3	GO_Biological_Process_2023	Potassium Ion Transport (GO:0006813)	2000	100	15	0	0.0	1.0		1.0
specific	P3	GO_Biological_Process_2023	Prostaglandin Metabolic Process (GO:0006693)	2000	100	5	0	0.0	1.0		1.0
specific	P3	GO_Biological_Process_2023	Proteasomal Protein Catabolic Process (GO:0010498)	2000	100	12	0	0.0	1.0		1.0
specific	P3	GO_Biological_Process_2023	Proteasome-Mediated Ubiquitin-Dependent Protein Catabolic Process (GO:0043161)	2000	100	14	2	2.857142857142857	0.15255127886428035	CDC20,UBE2C	0.7689925793730058
specific	P3	GO_Biological_Process_2023	Protein K48-linked Ubiquitination (GO:0070936)	2000	100	7	1	2.857142857142857	0.30204938036764417	UBE2C	0.8755286535143146
specific	P3	GO_Biological_Process_2023	Protein N-linked Glycosylation (GO:0006487)	2000	100	5	0	0.0	1.0		1.0
specific	P3	GO_Biological_Process_2023	Protein O-linked Glycosylation (GO:0006493)	2000	100	8	0	0.0	1.0		1.0
specific	P3	GO_Biological_Process_2023	Protein Autophosphorylation (GO:0046777)	2000	100	18	1	1.1111111111111112	0.6043913773596853	AURKA	1.0
specific	P3	GO_Biological_Process_2023	Protein Catabolic Process (GO:0030163)	2000	100	12	1	1.6666666666666667	0.46058132021004183	BNIP3	1.0
specific	P3	GO_Biological_Process_2023	Protein Dephosphorylation (GO:0006470)	2000	100	12	0	0.0	1.0		1.0
specific	P3	GO_Biological_Process_2023	Protein Deubiquitination (GO:0016579)	2000	100	6	2	6.666666666666667	0.032544022871960995	CDK1,USP40	0.3071273209340319
specific	P3	GO_Biological_Process_2023	Protein Glycosylation (GO:0006486)	2000	100	12	0	0.0	1.0		1.0
specific	P3	GO_Biological_Process_2023	Protein Homooligomerization (GO:0051260)	2000	100	7	1	2.857142857142857	0.30204938036764417	ECT2	0.8755286535143146
specific	P3	GO_Biological_Process_2023	Protein Localization (GO:0008104)	2000	100	23	2	1.7391304347826089	0.32079350368400317	CEP128,SIL1	0.897630686452195
specific	P3	GO_Biological_Process_2023	Protein Localization To Chromosome (GO:0034502)	2000	100	6	3	10.0	0.00217374378984872	CENPA,PLK1,XRCC4	0.05104963943276626
specific	P3	GO_Biological_Process_2023	Protein Localization To Membrane (GO:0072657)	2000	100	13	0	0.0	1.0		1.0
specific	P3	GO_Biological_Process_2023	Protein Localization To Nucleus (GO:0034504)	2000	100	6	1	3.3333333333333335	0.2651987668706878	PLK1	0.8562411214178116
specific	P3	GO_Biological_Process_2023	Protein Localization To Organelle (GO:0033365)	2000	100	8	0	0.0	1.0		1.0
specific	P3	GO_Biological_Process_2023	Protein Maturation (GO:0051604)	2000	100	8	0	0.0	1.0		1.0
specific	P3	GO_Biological_Process_2023	Protein Modification By Small Protein Conjugation (GO:0032446)	2000	100	26	2	1.5384615384615385	0.3764684686896424	PLK1,UBE2C	0.9376195823968453
specific	P3	GO_Biological_Process_2023	Protein Modification By Small Protein Removal (GO:0070646)	2000	100	6	2	6.666666666666667	0.032544022871960995	CDK1,USP40	0.3071273209340319
specific	P3	GO_Biological_Process_2023	Protein Modification Process (GO:0036211)	2000	100	68	8	2.3529411764705883	0.018017951846944668	ANXA1,AURKA,BIRC5,CCNA2,CDCA8,CDK1,INCENP,PLK1	0.2491195361107314
specific	P3	GO_Biological_Process_2023	Protein Phosphorylation (GO:0006468)	2000	100	50	7	2.8000000000000003	0.010728581370575575	AURKA,BIRC5,CDCA8,CDK1,INCENP,PBK,PLK1	0.17129930964155704
specific	P3	GO_Biological_Process_2023	Protein Polymerization (GO:0051258)	2000	100	7	3	8.571428571428571	0.0036663653294911483	CKAP5,DIAPH3,UBE2C	0.07510285742497454
specific	P3	GO_Biological_Process_2023	Protein Polyubiquitination (GO:0000209)	2000	100	13	1	1.5384615384615385	0.48771505661798736	UBE2C	1.0
specific	P3	GO_Biological_Process_2023	Protein Processing (GO:0016485)	2000	100	10	0	0.0	1.0		1.0
specific	P3	GO_Biological_Process_2023	Protein Stabilization (GO:0050821)	2000	100	13	0	0.0	1.0		1.0
specific	P3	GO_Biological_Process_2023	Protein Targeting (GO:0006605)	2000	100	5	0	0.0	1.0		1.0
specific	P3	GO_Biological_Process_2023	Protein Targeting To Membrane (GO:0006612)	2000	100	5	2	8.0	0.022420596511256902	ARL6IP1,SIL1	0.25543465311039115
specific	P3	GO_Biological_Process_2023	Protein Tetramerization (GO:0051262)	2000	100	5	0	0.0	1.0		1.0
specific	P3	GO_Biological_Process_2023	Protein Transport (GO:0015031)	2000	100	18	2	2.2222222222222223	0.22622062815492333	CENPF,SIL1	0.8506903721357427
specific	P3	GO_Biological_Process_2023	Protein Ubiquitination (GO:0016567)	2000	100	24	2	1.6666666666666667	0.3395171210243401	PLK1,UBE2C	0.9002053951731075
specific	P3	GO_Biological_Process_2023	protein-DNA Complex Organization (GO:0071824)	2000	100	6	1	3.3333333333333335	0.2651987668706878	HMGB2	0.8562411214178116
specific	P3	GO_Biological_Process_2023	Protein-Containing Complex Assembly (GO:0065003)	2000	100	17	3	3.529411764705882	0.04950246805650921	CENPA,CENPE,CENPF	0.3911154751709334
specific	P3	GO_Biological_Process_2023	Proteolysis (GO:0006508)	2000	100	30	0	0.0	1.0		1.0
specific	P3	GO_Biological_Process_2023	Proteolysis Involved In Protein Catabolic Process (GO:0051603)	2000	100	8	0	0.0	1.0		1.0
specific	P3	GO_Biological_Process_2023	Pyroptosis (GO:0070269)	2000	100	5	0	0.0	1.0		1.0
specific	P3	GO_Biological_Process_2023	Pyruvate Metabolic Process (GO:0006090)	2000	100	7	0	0.0	1.0		1.0
specific	P3	GO_Biological_Process_2023	Receptor Clustering (GO:0043113)	2000	100	6	0	0.0	1.0		1.0
specific	P3	GO_Biological_Process_2023	Receptor Internalization (GO:0031623)	2000	100	6	0	0.0	1.0		1.0
specific	P3	GO_Biological_Process_2023	Receptor-Mediated Endocytosis (GO:0006898)	2000	100	17	2	2.3529411764705883	0.20745259999640672	DNAJC6,OCRL	0.8506903721357427
specific	P3	GO_Biological_Process_2023	Regulation Of B Cell Proliferation (GO:0030888)	2000	100	8	0	0.0	1.0		1.0
specific	P3	GO_Biological_Process_2023	Regulation Of BMP Signaling Pathway (GO:0030510)	2000	100	8	1	2.5	0.337069481703939	CCNA2	0.897630686452195
specific	P3	GO_Biological_Process_2023	Regulation Of DNA Binding (GO:0051101)	2000	100	12	1	1.6666666666666667	0.46058132021004183	HMGB2	1.0
specific	P3	GO_Biological_Process_2023	Regulation Of DNA Metabolic Process (GO:0051052)	2000	100	7	3	8.571428571428571	0.0036663653294911483	CCNA2,FBXO5,GMNN	0.07510285742497454
specific	P3	GO_Biological_Process_2023	Regulation Of DNA Repair (GO:0006282)	2000	100	8	0	0.0	1.0		1.0
specific	P3	GO_Biological_Process_2023	Regulation Of DNA Replication (GO:0006275)	2000	100	5	3	12.0	0.0011277809186320611	CCNA2,FBXO5,GMNN	0.03100283918508819
specific	P3	GO_Biological_Process_2023	Regulation Of DNA-templated Transcription (GO:0006355)	2000	100	166	11	1.3253012048192772	0.20192652368294586	BIRC5,CENPF,DACH1,GFI1B,GMNN,HMGB2,HMGB3,ID2,KCTD1,KLF6,PBX1	0.8506903721357427
specific	P3	GO_Biological_Process_2023	Regulation Of ERK1 And ERK2 Cascade (GO:0070372)	2000	100	30	2	1.3333333333333335	0.44762982369894294	CCNA2,SLAMF1	1.0
specific	P3	GO_Biological_Process_2023	Regulation Of G Protein-Coupled Receptor Signaling Pathway (GO:0008277)	2000	100	8	0	0.0	1.0		1.0
specific	P3	GO_Biological_Process_2023	Regulation Of G1/S Transition Of Mitotic Cell Cycle (GO:2000045)	2000	100	11	3	5.454545454545455	0.014927068832783899	ANXA1,GFI1B,ID2	0.21471421133638993
specific	P3	GO_Biological_Process_2023	Regulation Of G2/M Transition Of Mitotic Cell Cycle (GO:0010389)	2000	100	8	5	12.5	1.407345376465057e-05	CCNB1,CDK1,CENPF,FBXO5,RAD51B	0.001207242151508849
specific	P3	GO_Biological_Process_2023	Regulation Of GTPase Activity (GO:0043087)	2000	100	35	2	1.1428571428571428	0.5299070520401604	ECT2,OCRL	1.0
specific	P3	GO_Biological_Process_2023	Regulation Of I-kappaB kinase/NF-kappaB Signaling (GO:0043122)	2000	100	25	1	0.7999999999999999	0.7248101062931942	ECT2	1.0
specific	P3	GO_Biological_Process_2023	Regulation Of JNK Cascade (GO:0046328)	2000	100	16	1	1.25	0.5612684035694393	SLAMF1	1.0
specific	P3	GO_Biological_Process_2023	Regulation Of MAP Kinase Activity (GO:0043405)	2000	100	17	0	0.0	1.0		1.0
specific	P3	GO_Biological_Process_2023	Regulation Of MAPK Cascade (GO:0043408)	2000	100	22	1	0.9090909090909092	0.6784417305617423	CCNA2	1.0
specific	P3	GO_Biological_Process_2023	Regulation Of NIK/NF-kappaB Signaling (GO:1901222)	2000	100	10	0	0.0	1.0		1.0
specific	P3	GO_Biological_Process_2023	Regulation Of Ras Protein Signal Transduction (GO:0046578)	2000	100	9	0	0.0	1.0		1.0
specific	P3	GO_Biological_Process_2023	Regulation Of Rho Protein Signal Transduction (GO:0035023)	2000	100	9	1	2.2222222222222223	0.3703491261967131	STMN1	0.9246348965146048
specific	P3	GO_Biological_Process_2023	Regulation Of T Cell Activation (GO:0050863)	2000	100	10	0	0.0	1.0		1.0
specific	P3	GO_Biological_Process_2023	Regulation Of T Cell Proliferation (GO:0042129)	2000	100	11	1	1.8181818181818183	0.432025540443501	ANXA1	0.9917060303231973
specific	P3	GO_Biological_Process_2023	Regulation Of TOR Signaling (GO:0032006)	2000	100	6	0	0.0	1.0		1.0
specific	P3	GO_Biological_Process_2023	Regulation Of Wnt Signaling Pathway (GO:0030111)	2000	100	7	0	0.0	1.0		1.0
specific	P3	GO_Biological_Process_2023	Regulation Of Actin Cytoskeleton Organization (GO:0032956)	2000	100	12	0	0.0	1.0		1.0
specific	P3	GO_Biological_Process_2023	Regulation Of Actin Filament-Based Process (GO:0032970)	2000	100	8	0	0.0	1.0		1.0
specific	P3	GO_Biological_Process_2023	Regulation Of Anatomical Structure Morphogenesis (GO:0022603)	2000	100	15	0	0.0	1.0		1.0
specific	P3	GO_Biological_Process_2023	Regulation Of Angiogenesis (GO:0045765)	2000	100	30	0	0.0	1.0		1.0
specific	P3	GO_Biological_Process_2023	Regulation Of Apoptotic Process (GO:0042981)	2000	100	89	9	2.0224719101123596	0.030660636964578762	ANXA1,ARL6IP1,BIRC5,BNIP3,CDK1,CRADD,ECT2,PLK1,TOP2A	0.3071273209340319
specific	P3	GO_Biological_Process_2023	Regulation Of Apoptotic Signaling Pathway (GO:2001233)	2000	100	8	1	2.5	0.337069481703939	CRADD	0.897630686452195
specific	P3	GO_Biological_Process_2023	Regulation Of Autophagy (GO:0010506)	2000	100	21	1	0.9523809523809523	0.6613284644926494	BNIP3	1.0
specific	P3	GO_Biological_Process_2023	Regulation Of Axonogenesis (GO:0050770)	2000	100	7	0	0.0	1.0		1.0
specific	P3	GO_Biological_Process_2023	Regulation Of Biomineral Tissue Development (GO:0070167)	2000	100	5	1	4.0	0.22642297620423327	FBXO5	0.8506903721357427
specific	P3	GO_Biological_Process_2023	Regulation Of Blood Coagulation (GO:0030193)	2000	100	5	0	0.0	1.0		1.0
specific	P3	GO_Biological_Process_2023	Regulation Of Blood Vessel Endothelial Cell Migration (GO:0043535)	2000	100	7	0	0.0	1.0		1.0
specific	P3	GO_Biological_Process_2023	Regulation Of Bone Mineralization (GO:0030500)	2000	100	12	1	1.6666666666666667	0.46058132021004183	CCNA2	1.0
specific	P3	GO_Biological_Process_2023	Regulation Of Bone Resorption (GO:0045124)	2000	100	5	0	0.0	1.0		1.0
specific	P3	GO_Biological_Process_2023	Regulation Of cAMP-mediated Signaling (GO:0043949)	2000	100	5	0	0.0	1.0		1.0
specific	P3	GO_Biological_Process_2023	Regulation Of Calcium Ion Transport (GO:0051924)	2000	100	10	0	0.0	1.0		1.0
specific	P3	GO_Biological_Process_2023	Regulation Of Canonical Wnt Signaling Pathway (GO:0060828)	2000	100	22	0	0.0	1.0		1.0
specific	P3	GO_Biological_Process_2023	Regulation Of Cardiac Muscle Cell Contraction (GO:0086004)	2000	100	6	0	0.0	1.0		1.0
specific	P3	GO_Biological_Process_2023	Regulation Of Cardiac Muscle Contraction (GO:0055117)	2000	100	9	0	0.0	1.0		1.0
specific	P3	GO_Biological_Process_2023	Regulation Of Cation Channel Activity (GO:2001257)	2000	100	6	0	0.0	1.0		1.0
specific	P3	GO_Biological_Process_2023	Regulation Of Cell Adhesion (GO:0030155)	2000	100	22	0	0.0	1.0		1.0
specific	P3	GO_Biological_Process_2023	Regulation Of Cell Communication (GO:0010646)	2000	100	8	1	2.5	0.337069481703939	ANXA1	0.897630686452195
specific	P3	GO_Biological_Process_2023	Regulation Of Cell Cycle (GO:0051726)	2000	100	38	7	3.68421052631579	0.0022206597244003377	CDC20,CKS2,FBXO5,GMNN,KIF20B,PCLAF,PLK1	0.051952240947315466
specific	P3	GO_Biological_Process_2023	Regulation Of Cell Cycle G2/M Phase Transition (GO:1902749)	2000	100	6	2	6.666666666666667	0.032544022871960995	AURKA,CENPF	0.3071273209340319
specific	P3	GO_Biological_Process_2023	Regulation Of Cell Cycle Process (GO:0010564)	2000	100	16	8	10.0	2.735714492038433e-07	AURKA,ECT2,FBXO5,KIF11,KIF20B,MKI67,PLK1,PRC1	4.573363035670555e-05
specific	P3	GO_Biological_Process_2023	Regulation Of Cell Death (GO:0010941)	2000	100	5	0	0.0	1.0		1.0
specific	P3	GO_Biological_Process_2023	Regulation Of Cell Development (GO:0060284)	2000	100	8	2	5.0	0.05690867101358056	GFI1B,HMGB2	0.40985793266666737
specific	P3	GO_Biological_Process_2023	Regulation Of Cell Differentiation (GO:0045595)	2000	100	23	1	0.8695652173913044	0.6946984681470938	ID2	1.0
specific	P3	GO_Biological_Process_2023	Regulation Of Cell Division (GO:0051302)	2000	100	8	3	7.5	0.0056543305150540514	AURKA,PLK1,PRC1	0.10191772671748986
specific	P3	GO_Biological_Process_2023	Regulation Of Cell Growth (GO:0001558)	2000	100	17	0	0.0	1.0		1.0
specific	P3	GO_Biological_Process_2023	Regulation Of Cell Migration (GO:0030334)	2000	100	52	5	1.9230769230769234	0.11473066077970331	ANXA1,CCNA2,DACH1,PECAM1,SUN2	0.6477560554584052
specific	P3	GO_Biological_Process_2023	Regulation Of Cell Migration Involved In Sprouting Angiogenesis (GO:0090049)	2000	100	7	1	2.857142857142857	0.30204938036764417	ANXA1	0.8755286535143146
specific	P3	GO_Biological_Process_2023	Regulation Of Cell Morphogenesis (GO:0022604)	2000	100	6	0	0.0	1.0		1.0
specific	P3	GO_Biological_Process_2023	Regulation Of Cell Motility (GO:2000145)	2000	100	18	1	1.1111111111111112	0.6043913773596853	OCRL	1.0
specific	P3	GO_Biological_Process_2023	Regulation Of Cell Population Proliferation (GO:0042127)	2000	100	95	7	1.473684210526316	0.19326614214501603	BIRC5,FBXO5,HMGB2,ID2,KIF20B,PRC1,SLAMF1	0.8506903721357427
specific	P3	GO_Biological_Process_2023	Regulation Of Cell Size (GO:0008361)	2000	100	5	0	0.0	1.0		1.0
specific	P3	GO_Biological_Process_2023	Regulation Of Cell-Cell Adhesion (GO:0022407)	2000	100	9	0	0.0	1.0		1.0
specific	P3	GO_Biological_Process_2023	Regulation Of Cell-Matrix Adhesion (GO:0001952)	2000	100	6	0	0.0	1.0		1.0
specific	P3	GO_Biological_Process_2023	Regulation Of Cellular Catabolic Process (GO:0031329)	2000	100	6	0	0.0	1.0		1.0
specific	P3	GO_Biological_Process_2023	Regulation Of Cellular Component Organization (GO:0051128)	2000	100	15	2	2.666666666666667	0.17054403569930393	AURKA,MKI67	0.8371118046570738
specific	P3	GO_Biological_Process_2023	Regulation Of Cellular Component Size (GO:0032535)	2000	100	6	0	0.0	1.0		1.0
specific	P3	GO_Biological_Process_2023	Regulation Of Cellular Response To Growth Factor Stimulus (GO:0090287)	2000	100	5	0	0.0	1.0		1.0
specific	P3	GO_Biological_Process_2023	Regulation Of Cellular Response To Stress (GO:0080135)	2000	100	6	0	0.0	1.0		1.0
specific	P3	GO_Biological_Process_2023	Regulation Of Chemotaxis (GO:0050920)	2000	100	5	0	0.0	1.0		1.0
specific	P3	GO_Biological_Process_2023	Regulation Of Chondrocyte Differentiation (GO:0032330)	2000	100	5	0	0.0	1.0		1.0
specific	P3	GO_Biological_Process_2023	Regulation Of Cold-Induced Thermogenesis (GO:0120161)	2000	100	29	1	0.689655172413793	0.7764890951571786	ALDH1A1	1.0
specific	P3	GO_Biological_Process_2023	Regulation Of Cyclin-Dependent Protein Kinase Activity (GO:1904029)	2000	100	5	3	12.0	0.0011277809186320611	CCNA2,CCNB1,CCNB2	0.03100283918508819
specific	P3	GO_Biological_Process_2023	Regulation Of Cyclin-Dependent Protein Serine/Threonine Kinase Activity (GO:0000079)	2000	100	7	4	11.428571428571429	0.00018358173699214837	CCNA2,CCNB1,CCNB2,PLK1	0.0073973777811151996
specific	P3	GO_Biological_Process_2023	Regulation Of Cysteine-Type Endopeptidase Activity Involved In Apoptotic Process (GO:0043281)	2000	100	11	1	1.8181818181818183	0.432025540443501	ARL6IP1	0.9917060303231973
specific	P3	GO_Biological_Process_2023	Regulation Of Cytokine Production (GO:0001817)	2000	100	13	1	1.5384615384615385	0.48771505661798736	ANXA1	1.0
specific	P3	GO_Biological_Process_2023	Regulation Of Cytokinesis (GO:0032465)	2000	100	7	6	17.142857142857142	9.075973266552723e-08	AURKA,ECT2,KIF20B,KIF23,PLK1,PRC1	1.7931780988058748e-05
specific	P3	GO_Biological_Process_2023	Regulation Of Cytoskeleton Organization (GO:0051493)	2000	100	11	0	0.0	1.0		1.0
specific	P3	GO_Biological_Process_2023	Regulation Of Defense Response (GO:0031347)	2000	100	13	1	1.5384615384615385	0.48771505661798736	ANXA1	1.0
specific	P3	GO_Biological_Process_2023	Regulation Of Dendrite Development (GO:0050773)	2000	100	8	0	0.0	1.0		1.0
specific	P3	GO_Biological_Process_2023	Regulation Of Dendrite Morphogenesis (GO:0048814)	2000	100	5	0	0.0	1.0		1.0
specific	P3	GO_Biological_Process_2023	Regulation Of Developmental Growth (GO:0048638)	2000	100	6	0	0.0	1.0		1.0
specific	P3	GO_Biological_Process_2023	Regulation Of Endocytosis (GO:0030100)	2000	100	9	0	0.0	1.0		1.0
specific	P3	GO_Biological_Process_2023	Regulation Of Endopeptidase Activity (GO:0052548)	2000	100	5	0	0.0	1.0		1.0
specific	P3	GO_Biological_Process_2023	Regulation Of Endothelial Cell Apoptotic Process (GO:2000351)	2000	100	6	0	0.0	1.0		1.0
specific	P3	GO_Biological_Process_2023	Regulation Of Endothelial Cell Migration (GO:0010594)	2000	100	17	0	0.0	1.0		1.0
specific	P3	GO_Biological_Process_2023	Regulation Of Endothelial Cell Proliferation (GO:0001936)	2000	100	15	1	1.3333333333333335	0.537993517817155	HMGB2	1.0
specific	P3	GO_Biological_Process_2023	Regulation Of Epidermal Growth Factor Receptor Signaling Pathway (GO:0042058)	2000	100	7	0	0.0	1.0		1.0
specific	P3	GO_Biological_Process_2023	Regulation Of Epithelial Cell Migration (GO:0010632)	2000	100	6	0	0.0	1.0		1.0
specific	P3	GO_Biological_Process_2023	Regulation Of Epithelial Cell Proliferation (GO:0050678)	2000	100	14	0	0.0	1.0		1.0
specific	P3	GO_Biological_Process_2023	Regulation Of Epithelial To Mesenchymal Transition (GO:0010717)	2000	100	10	0	0.0	1.0		1.0
specific	P3	GO_Biological_Process_2023	Regulation Of Erythrocyte Differentiation (GO:0045646)	2000	100	6	1	3.3333333333333335	0.2651987668706878	HMGB2	0.8562411214178116
specific	P3	GO_Biological_Process_2023	Regulation Of Exocytosis (GO:0017157)	2000	100	6	1	3.3333333333333335	0.2651987668706878	RAB27B	0.8562411214178116
specific	P3	GO_Biological_Process_2023	Regulation Of Extrinsic Apoptotic Signaling Pathway (GO:2001236)	2000	100	9	0	0.0	1.0		1.0
specific	P3	GO_Biological_Process_2023	Regulation Of Extrinsic Apoptotic Signaling Pathway In Absence Of Ligand (GO:2001239)	2000	100	6	0	0.0	1.0		1.0
specific	P3	GO_Biological_Process_2023	Regulation Of Fat Cell Differentiation (GO:0045598)	2000	100	13	1	1.5384615384615385	0.48771505661798736	ID2	1.0
specific	P3	GO_Biological_Process_2023	Regulation Of Fibroblast Proliferation (GO:0048145)	2000	100	7	0	0.0	1.0		1.0
specific	P3	GO_Biological_Process_2023	Regulation Of Filopodium Assembly (GO:0051489)	2000	100	6	0	0.0	1.0		1.0
specific	P3	GO_Biological_Process_2023	Regulation Of Focal Adhesion Assembly (GO:0051893)	2000	100	7	0	0.0	1.0		1.0
specific	P3	GO_Biological_Process_2023	Regulation Of Gene Expression (GO:0010468)	2000	100	87	2	0.4597701149425288	0.9396023134420339	AURKA,ID2	1.0
specific	P3	GO_Biological_Process_2023	Regulation Of Glycolytic Process (GO:0006110)	2000	100	5	0	0.0	1.0		1.0
specific	P3	GO_Biological_Process_2023	Regulation Of Heart Contraction (GO:0008016)	2000	100	10	0	0.0	1.0		1.0
specific	P3	GO_Biological_Process_2023	Regulation Of Heart Rate By Cardiac Conduction (GO:0086091)	2000	100	5	0	0.0	1.0		1.0
specific	P3	GO_Biological_Process_2023	Regulation Of Homotypic Cell-Cell Adhesion (GO:0034110)	2000	100	5	0	0.0	1.0		1.0
specific	P3	GO_Biological_Process_2023	Regulation Of Hydrolase Activity (GO:0051336)	2000	100	15	1	1.3333333333333335	0.537993517817155	OCRL	1.0
specific	P3	GO_Biological_Process_2023	Regulation Of Immune Response (GO:0050776)	2000	100	10	0	0.0	1.0		1.0
specific	P3	GO_Biological_Process_2023	Regulation Of Inflammatory Response (GO:0050727)	2000	100	29	1	0.689655172413793	0.7764890951571786	ANXA1	1.0
specific	P3	GO_Biological_Process_2023	Regulation Of Insulin Secretion (GO:0050796)	2000	100	11	0	0.0	1.0		1.0
specific	P3	GO_Biological_Process_2023	Regulation Of Interferon-Beta Production (GO:0032648)	2000	100	6	0	0.0	1.0		1.0
specific	P3	GO_Biological_Process_2023	Regulation Of Interleukin-1 Beta Production (GO:0032651)	2000	100	7	0	0.0	1.0		1.0
specific	P3	GO_Biological_Process_2023	Regulation Of Interleukin-10 Production (GO:0032653)	2000	100	7	0	0.0	1.0		1.0
specific	P3	GO_Biological_Process_2023	Regulation Of Interleukin-12 Production (GO:0032655)	2000	100	7	1	2.857142857142857	0.30204938036764417	SLAMF1	0.8755286535143146
specific	P3	GO_Biological_Process_2023	Regulation Of Interleukin-17 Production (GO:0032660)	2000	100	6	0	0.0	1.0		1.0
specific	P3	GO_Biological_Process_2023	Regulation Of Interleukin-2 Production (GO:0032663)	2000	100	9	0	0.0	1.0		1.0
specific	P3	GO_Biological_Process_2023	Regulation Of Interleukin-4 Production (GO:0032673)	2000	100	7	0	0.0	1.0		1.0
specific	P3	GO_Biological_Process_2023	Regulation Of Interleukin-6 Production (GO:0032675)	2000	100	8	1	2.5	0.337069481703939	SLAMF1	0.897630686452195
specific	P3	GO_Biological_Process_2023	Regulation Of Interleukin-8 Production (GO:0032677)	2000	100	8	1	2.5	0.337069481703939	ANXA1	0.897630686452195
specific	P3	GO_Biological_Process_2023	Regulation Of Intracellular Signal Transduction (GO:1902531)	2000	100	31	2	1.2903225806451613	0.464726131002128	AURKA,ECT2	1.0
specific	P3	GO_Biological_Process_2023	Regulation Of Intrinsic Apoptotic Signaling Pathway (GO:2001242)	2000	100	8	0	0.0	1.0		1.0
specific	P3	GO_Biological_Process_2023	Regulation Of Kinase Activity (GO:0043549)	2000	100	11	1	1.8181818181818183	0.432025540443501	ECT2	0.9917060303231973
specific	P3	GO_Biological_Process_2023	Regulation Of Lipid Biosynthetic Process (GO:0046890)	2000	100	5	0	0.0	1.0		1.0
specific	P3	GO_Biological_Process_2023	Regulation Of Macroautophagy (GO:0016241)	2000	100	8	1	2.5	0.337069481703939	BNIP3	0.897630686452195
specific	P3	GO_Biological_Process_2023	Regulation Of Macromolecule Metabolic Process (GO:0060255)	2000	100	15	0	0.0	1.0		1.0
specific	P3	GO_Biological_Process_2023	Regulation Of Macrophage Activation (GO:0043030)	2000	100	7	0	0.0	1.0		1.0
specific	P3	GO_Biological_Process_2023	Regulation Of Metal Ion Transport (GO:0010959)	2000	100	6	0	0.0	1.0		1.0
specific	P3	GO_Biological_Process_2023	Regulation Of miRNA Transcription (GO:1902893)	2000	100	8	0	0.0	1.0		1.0
specific	P3	GO_Biological_Process_2023	Regulation Of Microtubule-Based Process (GO:0032886)	2000	100	5	1	4.0	0.22642297620423327	AURKA	0.8506903721357427
specific	P3	GO_Biological_Process_2023	Regulation Of Mitotic Cell Cycle (GO:0007346)	2000	100	23	9	7.826086956521739	6.2301665205135e-07	AURKA,CCNB1,CDC20,CKS2,FBXO5,GMNN,KIF20B,MKI67,PLK1	8.75195502404612e-05
specific	P3	GO_Biological_Process_2023	Regulation Of Mitotic Cell Cycle Phase Transition (GO:1901990)	2000	100	10	6	12.0	2.406161692840369e-06	AURKA,CENPE,CENPF,ID2,PLK1,UBE2C	0.0002801760292073895
specific	P3	GO_Biological_Process_2023	Regulation Of Mitotic Cell Cycle Spindle Assembly Checkpoint (GO:0090266)	2000	100	5	4	16.0	2.8362621436468606e-05	BIRC5,CCNB1,CDCA8,INCENP	0.002071123364590576
specific	P3	GO_Biological_Process_2023	Regulation Of Mitotic Metaphase/Anaphase Transition (GO:0030071)	2000	100	8	6	15.0	3.483761137577591e-07	CCNB1,CDC20,CENPE,FBXO5,PLK1,UBE2C	5.153946911940877e-05
specific	P3	GO_Biological_Process_2023	Regulation Of Mitotic Nuclear Division (GO:0007088)	2000	100	9	6	13.333333333333334	1.002935539879655e-06	AURKA,CCNB1,FBXO5,KIF20B,MKI67,NUSAP1	0.00013296059728690283
specific	P3	GO_Biological_Process_2023	Regulation Of Mitotic Sister Chromatid Separation (GO:0010965)	2000	100	5	4	16.0	2.8362621436468606e-05	BIRC5,CCNB1,CDCA8,INCENP	0.002071123364590576
specific	P3	GO_Biological_Process_2023	Regulation Of Monoatomic Cation Transmembrane Transport (GO:1904062)	2000	100	5	0	0.0	1.0		1.0
specific	P3	GO_Biological_Process_2023	Regulation Of Monoatomic Ion Transmembrane Transport (GO:0034765)	2000	100	5	0	0.0	1.0		1.0
specific	P3	GO_Biological_Process_2023	Regulation Of Monoatomic Ion Transmembrane Transporter Activity (GO:0032412)	2000	100	9	0	0.0	1.0		1.0
specific	P3	GO_Biological_Process_2023	Regulation Of Monocyte Chemotaxis (GO:0090025)	2000	100	8	0	0.0	1.0		1.0
specific	P3	GO_Biological_Process_2023	Regulation Of Monocyte Differentiation (GO:0045655)	2000	100	6	0	0.0	1.0		1.0
specific	P3	GO_Biological_Process_2023	Regulation Of Mononuclear Cell Migration (GO:0071675)	2000	100	5	0	0.0	1.0		1.0
specific	P3	GO_Biological_Process_2023	Regulation Of Myeloid Cell Differentiation (GO:0045637)	2000	100	6	0	0.0	1.0		1.0
specific	P3	GO_Biological_Process_2023	Regulation Of Myoblast Differentiation (GO:0045661)	2000	100	6	0	0.0	1.0		1.0
specific	P3	GO_Biological_Process_2023	Regulation Of Nervous System Development (GO:0051960)	2000	100	5	1	4.0	0.22642297620423327	HMGB2	0.8506903721357427
specific	P3	GO_Biological_Process_2023	Regulation Of Neural Precursor Cell Proliferation (GO:2000177)	2000	100	5	1	4.0	0.22642297620423327	ID2	0.8506903721357427
specific	P3	GO_Biological_Process_2023	Regulation Of Neurogenesis (GO:0050767)	2000	100	7	1	2.857142857142857	0.30204938036764417	HMGB2	0.8755286535143146
specific	P3	GO_Biological_Process_2023	Regulation Of Neuron Apoptotic Process (GO:0043523)	2000	100	16	0	0.0	1.0		1.0
specific	P3	GO_Biological_Process_2023	Regulation Of Neuron Death (GO:1901214)	2000	100	8	0	0.0	1.0		1.0
specific	P3	GO_Biological_Process_2023	Regulation Of Neuron Differentiation (GO:0045664)	2000	100	12	2	3.3333333333333335	0.11791196301155088	ECT2,ID2	0.6493321264638975
specific	P3	GO_Biological_Process_2023	Regulation Of Neuron Migration (GO:2001222)	2000	100	6	1	3.3333333333333335	0.2651987668706878	KIF20B	0.8562411214178116
specific	P3	GO_Biological_Process_2023	Regulation Of Neuron Projection Development (GO:0010975)	2000	100	29	0	0.0	1.0		1.0
specific	P3	GO_Biological_Process_2023	Regulation Of Neuronal Synaptic Plasticity (GO:0048168)	2000	100	6	0	0.0	1.0		1.0
specific	P3	GO_Biological_Process_2023	Regulation Of Neurotransmitter Receptor Activity (GO:0099601)	2000	100	5	0	0.0	1.0		1.0
specific	P3	GO_Biological_Process_2023	Regulation Of Nucleic Acid-Templated Transcription (GO:1903506)	2000	100	29	0	0.0	1.0		1.0
specific	P3	GO_Biological_Process_2023	Regulation Of Organelle Organization (GO:0033043)	2000	100	8	1	2.5	0.337069481703939	ARL6IP1	0.897630686452195
specific	P3	GO_Biological_Process_2023	Regulation Of Osteoblast Differentiation (GO:0045667)	2000	100	12	2	3.3333333333333335	0.11791196301155088	CCNA2,FBXO5	0.6493321264638975
specific	P3	GO_Biological_Process_2023	Regulation Of Osteoclast Differentiation (GO:0045670)	2000	100	8	0	0.0	1.0		1.0
specific	P3	GO_Biological_Process_2023	Regulation Of p38MAPK Cascade (GO:1900744)	2000	100	5	0	0.0	1.0		1.0
specific	P3	GO_Biological_Process_2023	Regulation Of Peptidyl-Tyrosine Phosphorylation (GO:0050730)	2000	100	11	1	1.8181818181818183	0.432025540443501	PECAM1	0.9917060303231973
specific	P3	GO_Biological_Process_2023	Regulation Of Phagocytosis (GO:0050764)	2000	100	7	0	0.0	1.0		1.0
specific	P3	GO_Biological_Process_2023	Regulation Of Phosphatidylinositol 3-Kinase Signaling (GO:0014066)	2000	100	10	0	0.0	1.0		1.0
specific	P3	GO_Biological_Process_2023	Regulation Of Phosphorylation (GO:0042325)	2000	100	7	0	0.0	1.0		1.0
specific	P3	GO_Biological_Process_2023	Regulation Of Plasma Membrane Bounded Cell Projection Assembly (GO:0120032)	2000	100	6	0	0.0	1.0		1.0
specific	P3	GO_Biological_Process_2023	Regulation Of Plasminogen Activation (GO:0010755)	2000	100	5	0	0.0	1.0		1.0
specific	P3	GO_Biological_Process_2023	Regulation Of Platelet Activation (GO:0010543)	2000	100	7	0	0.0	1.0		1.0
specific	P3	GO_Biological_Process_2023	Regulation Of Platelet Aggregation (GO:0090330)	2000	100	5	0	0.0	1.0		1.0
specific	P3	GO_Biological_Process_2023	Regulation Of Programmed Cell Death (GO:0043067)	2000	100	16	1	1.25	0.5612684035694393	BNIP3	1.0
specific	P3	GO_Biological_Process_2023	Regulation Of Proteasomal Protein Catabolic Process (GO:0061136)	2000	100	6	0	0.0	1.0		1.0
specific	P3	GO_Biological_Process_2023	Regulation Of Proteasomal Ubiquitin-Dependent Protein Catabolic Process (GO:0032434)	2000	100	13	1	1.5384615384615385	0.48771505661798736	PLK1	1.0
specific	P3	GO_Biological_Process_2023	Regulation Of Protein Binding (GO:0043393)	2000	100	8	2	5.0	0.05690867101358056	AURKA,PLK1	0.40985793266666737
specific	P3	GO_Biological_Process_2023	Regulation Of Protein Catabolic Process (GO:0042176)	2000	100	7	0	0.0	1.0		1.0
specific	P3	GO_Biological_Process_2023	Regulation Of Protein Kinase B Signaling (GO:0051896)	2000	100	12	0	0.0	1.0		1.0
specific	P3	GO_Biological_Process_2023	Regulation Of Protein Kinase Activity (GO:0045859)	2000	100	14	3	4.285714285714286	0.029527710017183437	CCNA2,CENPE,ECT2	0.3071273209340319
specific	P3	GO_Biological_Process_2023	Regulation Of Protein Localization To Nucleus (GO:1900180)	2000	100	6	2	6.666666666666667	0.032544022871960995	CDK1,PLK1	0.3071273209340319
specific	P3	GO_Biological_Process_2023	Regulation Of Protein Localization To Plasma Membrane (GO:1903076)	2000	100	8	0	0.0	1.0		1.0
specific	P3	GO_Biological_Process_2023	Regulation Of Protein Metabolic Process (GO:0051246)	2000	100	8	0	0.0	1.0		1.0
specific	P3	GO_Biological_Process_2023	Regulation Of Protein Modification By Small Protein Conjugation Or Removal (GO:1903320)	2000	100	6	0	0.0	1.0		1.0
specific	P3	GO_Biological_Process_2023	Regulation Of Protein Phosphorylation (GO:0001932)	2000	100	36	6	3.3333333333333335	0.0077098674292388	BIRC5,CCNA2,CDCA8,ECT2,INCENP,PECAM1	0.13377166014334788
specific	P3	GO_Biological_Process_2023	Regulation Of Protein Processing (GO:0070613)	2000	100	5	0	0.0	1.0		1.0
specific	P3	GO_Biological_Process_2023	Regulation Of Protein Secretion (GO:0050708)	2000	100	7	0	0.0	1.0		1.0
specific	P3	GO_Biological_Process_2023	Regulation Of Protein Serine/Threonine Kinase Activity (GO:0071900)	2000	100	14	3	4.285714285714286	0.029527710017183437	CCNA2,CCNB1,CCNB2	0.3071273209340319
specific	P3	GO_Biological_Process_2023	Regulation Of Protein Ubiquitination (GO:0031396)	2000	100	11	0	0.0	1.0		1.0
specific	P3	GO_Biological_Process_2023	Regulation Of Protein-Containing Complex Assembly (GO:0043254)	2000	100	10	0	0.0	1.0		1.0
specific	P3	GO_Biological_Process_2023	Regulation Of Reactive Oxygen Species Biosynthetic Process (GO:1903426)	2000	100	5	0	0.0	1.0		1.0
specific	P3	GO_Biological_Process_2023	Regulation Of Reactive Oxygen Species Metabolic Process (GO:2000377)	2000	100	7	0	0.0	1.0		1.0
specific	P3	GO_Biological_Process_2023	Regulation Of Receptor Signaling Pathway Via JAK-STAT (GO:0046425)	2000	100	9	0	0.0	1.0		1.0
specific	P3	GO_Biological_Process_2023	Regulation Of Receptor-Mediated Endocytosis (GO:0048259)	2000	100	5	0	0.0	1.0		1.0
specific	P3	GO_Biological_Process_2023	Regulation Of Regulatory T Cell Differentiation (GO:0045589)	2000	100	6	0	0.0	1.0		1.0
specific	P3	GO_Biological_Process_2023	Regulation Of Release Of Cytochrome C From Mitochondria (GO:0090199)	2000	100	9	1	2.2222222222222223	0.3703491261967131	BNIP3	0.9246348965146048
specific	P3	GO_Biological_Process_2023	Regulation Of Release Of Sequestered Calcium Ion Into Cytosol (GO:0051279)	2000	100	6	0	0.0	1.0		1.0
specific	P3	GO_Biological_Process_2023	Regulation Of Release Of Sequestered Calcium Ion Into Cytosol By Sarcoplasmic Reticulum (GO:0010880)	2000	100	5	0	0.0	1.0		1.0
specific	P3	GO_Biological_Process_2023	Regulation Of Response To External Stimulus (GO:0032101)	2000	100	15	1	1.3333333333333335	0.537993517817155	ANXA1	1.0
specific	P3	GO_Biological_Process_2023	Regulation Of Signal Transduction (GO:0009966)	2000	100	17	0	0.0	1.0		1.0
specific	P3	GO_Biological_Process_2023	Regulation Of Small GTPase Mediated Signal Transduction (GO:0051056)	2000	100	20	1	1.0	0.6433140211145986	ECT2	1.0
specific	P3	GO_Biological_Process_2023	Regulation Of Smooth Muscle Cell Proliferation (GO:0048660)	2000	100	7	1	2.857142857142857	0.30204938036764417	ID2	0.8755286535143146
specific	P3	GO_Biological_Process_2023	Regulation Of Sodium Ion Transmembrane Transporter Activity (GO:2000649)	2000	100	5	0	0.0	1.0		1.0
specific	P3	GO_Biological_Process_2023	Regulation Of Sodium Ion Transport (GO:0002028)	2000	100	7	0	0.0	1.0		1.0
specific	P3	GO_Biological_Process_2023	Regulation Of Sprouting Angiogenesis (GO:1903670)	2000	100	9	0	0.0	1.0		1.0
specific	P3	GO_Biological_Process_2023	Regulation Of Stress Fiber Assembly (GO:0051492)	2000	100	5	1	4.0	0.22642297620423327	STMN1	0.8506903721357427
specific	P3	GO_Biological_Process_2023	Regulation Of Stress-Activated MAPK Cascade (GO:0032872)	2000	100	5	0	0.0	1.0		1.0
specific	P3	GO_Biological_Process_2023	Regulation Of Striated Muscle Contraction (GO:0006942)	2000	100	5	0	0.0	1.0		1.0
specific	P3	GO_Biological_Process_2023	Regulation Of Synapse Assembly (GO:0051963)	2000	100	7	0	0.0	1.0		1.0
specific	P3	GO_Biological_Process_2023	Regulation Of Synaptic Transmission, Glutamatergic (GO:0051966)	2000	100	7	0	0.0	1.0		1.0
specific	P3	GO_Biological_Process_2023	Regulation Of Transcription By RNA Polymerase II (GO:0006357)	2000	100	179	9	1.005586592178771	0.5467522389380783	CCNA2,DACH1,GFI1B,HMGB2,HMGB3,ID2,KLF6,PBX1,PLK1	1.0
specific	P3	GO_Biological_Process_2023	Regulation Of Transforming Growth Factor Beta Receptor Signaling Pathway (GO:0017015)	2000	100	6	0	0.0	1.0		1.0
specific	P3	GO_Biological_Process_2023	Regulation Of Translation (GO:0006417)	2000	100	11	1	1.8181818181818183	0.432025540443501	TYMS	0.9917060303231973
specific	P3	GO_Biological_Process_2023	Regulation Of Transmembrane Transport (GO:0034762)	2000	100	6	0	0.0	1.0		1.0
specific	P3	GO_Biological_Process_2023	Regulation Of Transport (GO:0051049)	2000	100	6	0	0.0	1.0		1.0
specific	P3	GO_Biological_Process_2023	Regulation Of Tumor Necrosis Factor Production (GO:0032680)	2000	100	11	1	1.8181818181818183	0.432025540443501	SLAMF1	0.9917060303231973
specific	P3	GO_Biological_Process_2023	Regulation Of Type II Interferon Production (GO:0032649)	2000	100	11	1	1.8181818181818183	0.432025540443501	SLAMF1	0.9917060303231973
specific	P3	GO_Biological_Process_2023	Regulation Of Tyrosine Phosphorylation Of STAT Protein (GO:0042509)	2000	100	11	1	1.8181818181818183	0.432025540443501	OCRL	0.9917060303231973
specific	P3	GO_Biological_Process_2023	Regulation Of Ubiquitin Protein Ligase Activity (GO:1904666)	2000	100	5	4	16.0	2.8362621436468606e-05	CDC20,FBXO5,PLK1,UBE2C	0.002071123364590576
specific	P3	GO_Biological_Process_2023	Regulation Of Ubiquitin-Protein Transferase Activity (GO:0051438)	2000	100	6	3	10.0	0.00217374378984872	CDC20,FBXO5,PLK1	0.05104963943276626
specific	P3	GO_Biological_Process_2023	Regulation Of Vascular Associated Smooth Muscle Cell Proliferation (GO:1904705)	2000	100	6	0	0.0	1.0		1.0
specific	P3	GO_Biological_Process_2023	Regulation Of Vascular Endothelial Growth Factor Production (GO:0010574)	2000	100	5	0	0.0	1.0		1.0
specific	P3	GO_Biological_Process_2023	Regulation Of Vesicle-Mediated Transport (GO:0060627)	2000	100	6	1	3.3333333333333335	0.2651987668706878	OCRL	0.8562411214178116
specific	P3	GO_Biological_Process_2023	Regulation Of Viral Genome Replication (GO:0045069)	2000	100	8	0	0.0	1.0		1.0
specific	P3	GO_Biological_Process_2023	Relaxation Of Cardiac Muscle (GO:0055119)	2000	100	5	0	0.0	1.0		1.0
specific	P3	GO_Biological_Process_2023	Relaxation Of Muscle (GO:0090075)	2000	100	6	0	0.0	1.0		1.0
specific	P3	GO_Biological_Process_2023	Release Of Sequestered Calcium Ion Into Cytosol (GO:0051209)	2000	100	6	0	0.0	1.0		1.0
specific	P3	GO_Biological_Process_2023	Renal System Development (GO:0072001)	2000	100	6	1	3.3333333333333335	0.2651987668706878	CENPF	0.8562411214178116
specific	P3	GO_Biological_Process_2023	Respiratory System Development (GO:0060541)	2000	100	6	0	0.0	1.0		1.0
specific	P3	GO_Biological_Process_2023	Response To UV (GO:0009411)	2000	100	8	1	2.5	0.337069481703939	PCLAF	0.897630686452195
specific	P3	GO_Biological_Process_2023	Response To Alcohol (GO:0097305)	2000	100	7	0	0.0	1.0		1.0
specific	P3	GO_Biological_Process_2023	Response To Amyloid-Beta (GO:1904645)	2000	100	5	0	0.0	1.0		1.0
specific	P3	GO_Biological_Process_2023	Response To cAMP (GO:0051591)	2000	100	5	0	0.0	1.0		1.0
specific	P3	GO_Biological_Process_2023	Response To Calcium Ion (GO:0051592)	2000	100	13	1	1.5384615384615385	0.48771505661798736	ECT2	1.0
specific	P3	GO_Biological_Process_2023	Response To Cytokine (GO:0034097)	2000	100	18	1	1.1111111111111112	0.6043913773596853	ANXA1	1.0
specific	P3	GO_Biological_Process_2023	Response To Endoplasmic Reticulum Stress (GO:0034976)	2000	100	22	0	0.0	1.0		1.0
specific	P3	GO_Biological_Process_2023	Response To Fibroblast Growth Factor (GO:0071774)	2000	100	6	0	0.0	1.0		1.0
specific	P3	GO_Biological_Process_2023	Response To Glucocorticoid (GO:0051384)	2000	100	6	1	3.3333333333333335	0.2651987668706878	ANXA1	0.8562411214178116
specific	P3	GO_Biological_Process_2023	Response To Glucose (GO:0009749)	2000	100	7	0	0.0	1.0		1.0
specific	P3	GO_Biological_Process_2023	Response To Insulin (GO:0032868)	2000	100	7	0	0.0	1.0		1.0
specific	P3	GO_Biological_Process_2023	Response To Interleukin-1 (GO:0070555)	2000	100	9	1	2.2222222222222223	0.3703491261967131	ANXA1	0.9246348965146048
specific	P3	GO_Biological_Process_2023	Response To Ionizing Radiation (GO:0010212)	2000	100	11	4	7.272727272727273	0.0014808691519670604	ANXA1,ECT2,RAD51AP1,XRCC4	0.0385302777483766
specific	P3	GO_Biological_Process_2023	Response To Lipid (GO:0033993)	2000	100	11	2	3.6363636363636367	0.10145839466987733	ANXA1,HMGB2	0.5835953941341704
specific	P3	GO_Biological_Process_2023	Response To Lipopolysaccharide (GO:0032496)	2000	100	19	1	1.0526315789473684	0.624351449137703	HMGB2	1.0
specific	P3	GO_Biological_Process_2023	Response To Molecule Of Bacterial Origin (GO:0002237)	2000	100	8	1	2.5	0.337069481703939	HMGB2	0.897630686452195
specific	P3	GO_Biological_Process_2023	Response To Organic Cyclic Compound (GO:0014070)	2000	100	8	1	2.5	0.337069481703939	ANXA1	0.897630686452195
specific	P3	GO_Biological_Process_2023	Response To Organonitrogen Compound (GO:0010243)	2000	100	8	0	0.0	1.0		1.0
specific	P3	GO_Biological_Process_2023	Response To Reactive Oxygen Species (GO:0000302)	2000	100	7	0	0.0	1.0		1.0
specific	P3	GO_Biological_Process_2023	Response To Retinoic Acid (GO:0032526)	2000	100	5	0	0.0	1.0		1.0
specific	P3	GO_Biological_Process_2023	Response To Transforming Growth Factor Beta (GO:0071559)	2000	100	6	0	0.0	1.0		1.0
specific	P3	GO_Biological_Process_2023	Response To Tumor Necrosis Factor (GO:0034612)	2000	100	9	0	0.0	1.0		1.0
specific	P3	GO_Biological_Process_2023	Response To Type II Interferon (GO:0034341)	2000	100	13	0	0.0	1.0		1.0
specific	P3	GO_Biological_Process_2023	Response To Unfolded Protein (GO:0006986)	2000	100	9	0	0.0	1.0		1.0
specific	P3	GO_Biological_Process_2023	Second-Messenger-Mediated Signaling (GO:0019932)	2000	100	9	0	0.0	1.0		1.0
specific	P3	GO_Biological_Process_2023	Selective Autophagy (GO:0061912)	2000	100	6	0	0.0	1.0		1.0
specific	P3	GO_Biological_Process_2023	Sensory Organ Development (GO:0007423)	2000	100	8	1	2.5	0.337069481703939	PBX1	0.897630686452195
specific	P3	GO_Biological_Process_2023	Sensory Perception (GO:0007600)	2000	100	7	0	0.0	1.0		1.0
specific	P3	GO_Biological_Process_2023	Sensory Perception Of Light Stimulus (GO:0050953)	2000	100	13	0	0.0	1.0		1.0
specific	P3	GO_Biological_Process_2023	Sensory Perception Of Mechanical Stimulus (GO:0050954)	2000	100	13	1	1.5384615384615385	0.48771505661798736	BIRC5	1.0
specific	P3	GO_Biological_Process_2023	Sensory Perception Of Sound (GO:0007605)	2000	100	14	1	1.4285714285714286	0.5134968856759649	BIRC5	1.0
specific	P3	GO_Biological_Process_2023	Sister Chromatid Segregation (GO:0000819)	2000	100	5	4	16.0	2.8362621436468606e-05	NUSAP1,PLK1,SMC4,TOP2A	0.002071123364590576
specific	P3	GO_Biological_Process_2023	Skeletal System Development (GO:0001501)	2000	100	11	0	0.0	1.0		1.0
specific	P3	GO_Biological_Process_2023	Skeletal System Morphogenesis (GO:0048705)	2000	100	8	0	0.0	1.0		1.0
specific	P3	GO_Biological_Process_2023	Skin Development (GO:0043588)	2000	100	6	1	3.3333333333333335	0.2651987668706878	ANXA1	0.8562411214178116
specific	P3	GO_Biological_Process_2023	Small GTPase Mediated Signal Transduction (GO:0007264)	2000	100	13	1	1.5384615384615385	0.48771505661798736	CCNA2	1.0
specific	P3	GO_Biological_Process_2023	Sodium Ion Transmembrane Transport (GO:0035725)	2000	100	11	0	0.0	1.0		1.0
specific	P3	GO_Biological_Process_2023	Sodium Ion Transport (GO:0006814)	2000	100	14	0	0.0	1.0		1.0
specific	P3	GO_Biological_Process_2023	Sphingolipid Biosynthetic Process (GO:0030148)	2000	100	7	1	2.857142857142857	0.30204938036764417	HACD4	0.8755286535143146
specific	P3	GO_Biological_Process_2023	Sphingolipid Metabolic Process (GO:0006665)	2000	100	11	1	1.8181818181818183	0.432025540443501	HACD4	0.9917060303231973
specific	P3	GO_Biological_Process_2023	Spindle Assembly Checkpoint Signaling (GO:0071173)	2000	100	5	4	16.0	2.8362621436468606e-05	CDC20,CENPF,PLK1,SPC24	0.002071123364590576
specific	P3	GO_Biological_Process_2023	Sprouting Angiogenesis (GO:0002040)	2000	100	10	0	0.0	1.0		1.0
specific	P3	GO_Biological_Process_2023	Stem Cell Differentiation (GO:0048863)	2000	100	5	0	0.0	1.0		1.0
specific	P3	GO_Biological_Process_2023	Steroid Metabolic Process (GO:0008202)	2000	100	5	0	0.0	1.0		1.0
specific	P3	GO_Biological_Process_2023	Sterol Homeostasis (GO:0055092)	2000	100	14	0	0.0	1.0		1.0
specific	P3	GO_Biological_Process_2023	Sterol Metabolic Process (GO:0016125)	2000	100	6	0	0.0	1.0		1.0
specific	P3	GO_Biological_Process_2023	Striated Muscle Contraction (GO:0006941)	2000	100	7	0	0.0	1.0		1.0
specific	P3	GO_Biological_Process_2023	Substrate Adhesion-Dependent Cell Spreading (GO:0034446)	2000	100	5	0	0.0	1.0		1.0
specific	P3	GO_Biological_Process_2023	Sulfur Compound Biosynthetic Process (GO:0044272)	2000	100	7	0	0.0	1.0		1.0
specific	P3	GO_Biological_Process_2023	Supramolecular Fiber Organization (GO:0097435)	2000	100	21	3	2.8571428571428568	0.08391814779618571	CKAP5,SH3KBP1,STMN1	0.5179040158037852
specific	P3	GO_Biological_Process_2023	Synapse Assembly (GO:0007416)	2000	100	7	0	0.0	1.0		1.0
specific	P3	GO_Biological_Process_2023	Synapse Organization (GO:0050808)	2000	100	11	0	0.0	1.0		1.0
specific	P3	GO_Biological_Process_2023	Synaptic Transmission, Glutamatergic (GO:0035249)	2000	100	5	0	0.0	1.0		1.0
specific	P3	GO_Biological_Process_2023	Transcription By RNA Polymerase II (GO:0006366)	2000	100	12	0	0.0	1.0		1.0
specific	P3	GO_Biological_Process_2023	Transforming Growth Factor Beta Receptor Signaling Pathway (GO:0007179)	2000	100	11	0	0.0	1.0		1.0
specific	P3	GO_Biological_Process_2023	Translation (GO:0006412)	2000	100	8	1	2.5	0.337069481703939	GTPBP2	0.897630686452195
specific	P3	GO_Biological_Process_2023	Transmembrane Receptor Protein Serine/Threonine Kinase Signaling Pathway (GO:0007178)	2000	100	13	0	0.0	1.0		1.0
specific	P3	GO_Biological_Process_2023	Transmembrane Receptor Protein Tyrosine Kinase Signaling Pathway (GO:0007169)	2000	100	39	1	0.5128205128205129	0.8673709550882021	STMN1	1.0
specific	P3	GO_Biological_Process_2023	Transport Across Blood-Brain Barrier (GO:0150104)	2000	100	14	2	2.857142857142857	0.15255127886428035	SLC22A3,SLC7A8	0.7689925793730058
specific	P3	GO_Biological_Process_2023	Tumor Necrosis Factor-Mediated Signaling Pathway (GO:0033209)	2000	100	5	0	0.0	1.0		1.0
specific	P3	GO_Biological_Process_2023	Ubiquitin-Dependent Protein Catabolic Process (GO:0006511)	2000	100	21	1	0.9523809523809523	0.6613284644926494	UBE2C	1.0
specific	P3	GO_Biological_Process_2023	Unsaturated Fatty Acid Metabolic Process (GO:0033559)	2000	100	6	0	0.0	1.0		1.0
specific	P3	GO_Biological_Process_2023	Vascular Transport (GO:0010232)	2000	100	13	2	3.076923076923077	0.13497648331469503	SLC22A3,SLC7A8	0.7119393429261489
specific	P3	GO_Biological_Process_2023	Vascular Wound Healing (GO:0061042)	2000	100	5	0	0.0	1.0		1.0
specific	P3	GO_Biological_Process_2023	Ventricular Septum Development (GO:0003281)	2000	100	6	0	0.0	1.0		1.0
specific	P3	GO_Biological_Process_2023	Ventricular Septum Morphogenesis (GO:0060412)	2000	100	6	0	0.0	1.0		1.0
specific	P3	GO_Biological_Process_2023	Very Long-Chain Fatty Acid Metabolic Process (GO:0000038)	2000	100	6	1	3.3333333333333335	0.2651987668706878	HACD4	0.8562411214178116
specific	P3	GO_Biological_Process_2023	Vesicle Cytoskeletal Trafficking (GO:0099518)	2000	100	5	0	0.0	1.0		1.0
specific	P3	GO_Biological_Process_2023	Vesicle-Mediated Transport (GO:0016192)	2000	100	31	2	1.2903225806451613	0.464726131002128	EXOC6B,RAB27B	1.0
specific	P3	GO_Biological_Process_2023	Visual Perception (GO:0007601)	2000	100	12	0	0.0	1.0		1.0
specific	P3	GO_Biological_Process_2023	Visual System Development (GO:0150063)	2000	100	8	1	2.5	0.337069481703939	PBX1	0.897630686452195
specific	P3	GO_Biological_Process_2023	Vitamin Transport (GO:0051180)	2000	100	5	0	0.0	1.0		1.0
specific	P3	GO_Molecular_Function_2023	2-Oxoglutarate-Dependent Dioxygenase Activity (GO:0016706)	2000	100	7	0	0.0	1.0		1.0
specific	P3	GO_Molecular_Function_2023	3',5'-cyclic-AMP Phosphodiesterase Activity (GO:0004115)	2000	100	7	0	0.0	1.0		1.0
specific	P3	GO_Molecular_Function_2023	3',5'-Cyclic-Nucleotide Phosphodiesterase Activity (GO:0004114)	2000	100	7	0	0.0	1.0		1.0
specific	P3	GO_Molecular_Function_2023	ATP Binding (GO:0005524)	2000	100	23	2	1.7391304347826089	0.32079350368400317	PLK1,SMC4	0.897630686452195
specific	P3	GO_Molecular_Function_2023	ATPase Binding (GO:0051117)	2000	100	6	0	0.0	1.0		1.0
specific	P3	GO_Molecular_Function_2023	CCR Chemokine Receptor Binding (GO:0048020)	2000	100	5	0	0.0	1.0		1.0
specific	P3	GO_Molecular_Function_2023	DNA Binding (GO:0003677)	2000	100	86	8	1.86046511627907	0.06172430333820733	HMGB2,HMGB3,NEIL3,PBX1,RAD51AP1,RAD51B,TOP2A,XRCC4	0.4369223504456229
specific	P3	GO_Molecular_Function_2023	DNA Binding, Bending (GO:0008301)	2000	100	5	3	12.0	0.0011277809186320611	HMGB2,HMGB3,TOP2A	0.03100283918508819
specific	P3	GO_Molecular_Function_2023	DNA Secondary Structure Binding (GO:0000217)	2000	100	6	5	16.666666666666668	1.634908447001823e-06	HMGB2,HMGB3,NEIL3,RAD51AP1,RAD51B	0.00019711589087001509
specific	P3	GO_Molecular_Function_2023	DNA-binding Transcription Activator Activity, RNA Polymerase II-specific (GO:0001228)	2000	100	44	2	0.9090909090909092	0.6561115419549952	GFI1B,KLF6	1.0
specific	P3	GO_Molecular_Function_2023	DNA-binding Transcription Factor Binding (GO:0140297)	2000	100	35	3	1.714285714285714	0.2535052244728853	CENPF,GFI1B,ID2	0.8562411214178116
specific	P3	GO_Molecular_Function_2023	DNA-binding Transcription Repressor Activity, RNA Polymerase II-specific (GO:0001227)	2000	100	30	1	0.6666666666666667	0.7878290700350488	DACH1	1.0
specific	P3	GO_Molecular_Function_2023	G Protein-Coupled Peptide Receptor Activity (GO:0008528)	2000	100	7	0	0.0	1.0		1.0
specific	P3	GO_Molecular_Function_2023	G Protein-Coupled Receptor Activity (GO:0004930)	2000	100	20	0	0.0	1.0		1.0
specific	P3	GO_Molecular_Function_2023	G Protein-Coupled Receptor Binding (GO:0001664)	2000	100	9	0	0.0	1.0		1.0
specific	P3	GO_Molecular_Function_2023	GDP Binding (GO:0019003)	2000	100	5	1	4.0	0.22642297620423327	RAB27B	0.8506903721357427
specific	P3	GO_Molecular_Function_2023	GTP Binding (GO:0005525)	2000	100	19	4	4.2105263157894735	0.01276508287274346	RAB27B,TUBA1B,TUBA1C,TUBB4B	0.19400391955081672
specific	P3	GO_Molecular_Function_2023	GTPase Activator Activity (GO:0005096)	2000	100	28	3	2.142857142857143	0.16154133966890635	ALDH1A1,ECT2,OCRL	0.8092658246393896
specific	P3	GO_Molecular_Function_2023	GTPase Activity (GO:0003924)	2000	100	20	2	2.0	0.2640625815766913	RAB27B,TUBA1B	0.8562411214178116
specific	P3	GO_Molecular_Function_2023	GTPase Binding (GO:0051020)	2000	100	18	3	3.3333333333333335	0.05730837472827422	BIRC5,BNIP3,OCRL	0.40985793266666737
specific	P3	GO_Molecular_Function_2023	GTPase Regulator Activity (GO:0030695)	2000	100	47	3	1.276595744680851	0.42047896305370835	ALDH1A1,ECT2,OCRL	0.9917060303231973
specific	P3	GO_Molecular_Function_2023	Hsp70 Protein Binding (GO:0030544)	2000	100	6	0	0.0	1.0		1.0
specific	P3	GO_Molecular_Function_2023	Hsp90 Protein Binding (GO:0051879)	2000	100	5	0	0.0	1.0		1.0
specific	P3	GO_Molecular_Function_2023	L-amino Acid Transmembrane Transporter Activity (GO:0015179)	2000	100	10	1	2.0	0.4019739817368079	SLC7A8	0.961873043968433
specific	P3	GO_Molecular_Function_2023	MHC Protein Binding (GO:0042287)	2000	100	5	1	4.0	0.22642297620423327	TUBB4B	0.8506903721357427
specific	P3	GO_Molecular_Function_2023	RNA Binding (GO:0003723)	2000	100	64	8	2.5	0.012727945911009966	HMGB2,HMGB3,MKI67,NUSAP1,RAD51AP1,TOP2A,TUBA1B,TUBB4B	0.19400391955081672
specific	P3	GO_Molecular_Function_2023	RNA Polymerase II Cis-Regulatory Region Sequence-Specific DNA Binding (GO:0000978)	2000	100	105	4	0.761904761904762	0.78317220522694	DACH1,GFI1B,KLF6,PBX1	1.0
specific	P3	GO_Molecular_Function_2023	RNA Polymerase II Transcription Regulatory Region Sequence-Specific DNA Binding (GO:0000977)	2000	100	111	4	0.7207207207207207	0.8190082681856921	DACH1,GFI1B,KLF6,PBX1	1.0
specific	P3	GO_Molecular_Function_2023	RNA Polymerase II-specific DNA-binding Transcription Factor Binding (GO:0061629)	2000	100	26	2	1.5384615384615385	0.3764684686896424	GFI1B,ID2	0.9376195823968453
specific	P3	GO_Molecular_Function_2023	SH3 Domain Binding (GO:0017124)	2000	100	5	0	0.0	1.0		1.0
specific	P3	GO_Molecular_Function_2023	Actin Binding (GO:0003779)	2000	100	21	1	0.9523809523809523	0.6613284644926494	GAS2L3	1.0
specific	P3	GO_Molecular_Function_2023	Adenyl Ribonucleotide Binding (GO:0032559)	2000	100	30	2	1.3333333333333335	0.44762982369894294	PLK1,SMC4	1.0
specific	P3	GO_Molecular_Function_2023	Amino Acid Transmembrane Transporter Activity (GO:0015171)	2000	100	10	1	2.0	0.4019739817368079	SLC7A8	0.961873043968433
specific	P3	GO_Molecular_Function_2023	Amyloid-Beta Binding (GO:0001540)	2000	100	13	0	0.0	1.0		1.0
specific	P3	GO_Molecular_Function_2023	Antiporter Activity (GO:0015297)	2000	100	8	0	0.0	1.0		1.0
specific	P3	GO_Molecular_Function_2023	Cadherin Binding (GO:0045296)	2000	100	21	4	3.8095238095238093	0.018254448766734627	ANXA1,CCNB2,CKAP5,DIAPH3	0.2491195361107314
specific	P3	GO_Molecular_Function_2023	Calcium Channel Activity (GO:0005262)	2000	100	8	0	0.0	1.0		1.0
specific	P3	GO_Molecular_Function_2023	Calcium Channel Regulator Activity (GO:0005246)	2000	100	5	0	0.0	1.0		1.0
specific	P3	GO_Molecular_Function_2023	Calcium Ion Binding (GO:0005509)	2000	100	38	1	0.5263157894736842	0.8602480203453559	ANXA1	1.0
specific	P3	GO_Molecular_Function_2023	Calcium Ion Transmembrane Transporter Activity (GO:0015085)	2000	100	8	0	0.0	1.0		1.0
specific	P3	GO_Molecular_Function_2023	Calcium-Dependent Phospholipid Binding (GO:0005544)	2000	100	5	0	0.0	1.0		1.0
specific	P3	GO_Molecular_Function_2023	Carboxylic Acid Transmembrane Transporter Activity (GO:0046943)	2000	100	12	1	1.6666666666666667	0.46058132021004183	SLC7A8	1.0
specific	P3	GO_Molecular_Function_2023	Carboxylic Ester Hydrolase Activity (GO:0052689)	2000	100	8	0	0.0	1.0		1.0
specific	P3	GO_Molecular_Function_2023	Cell Adhesion Mediator Activity (GO:0098631)	2000	100	8	0	0.0	1.0		1.0
specific	P3	GO_Molecular_Function_2023	Cell-Cell Adhesion Mediator Activity (GO:0098632)	2000	100	12	0	0.0	1.0		1.0
specific	P3	GO_Molecular_Function_2023	Channel Activity (GO:0015267)	2000	100	10	0	0.0	1.0		1.0
specific	P3	GO_Molecular_Function_2023	Chemoattractant Activity (GO:0042056)	2000	100	8	1	2.5	0.337069481703939	HMGB2	0.897630686452195
specific	P3	GO_Molecular_Function_2023	Chemokine Activity (GO:0008009)	2000	100	8	0	0.0	1.0		1.0
specific	P3	GO_Molecular_Function_2023	Chemokine Receptor Binding (GO:0042379)	2000	100	8	0	0.0	1.0		1.0
specific	P3	GO_Molecular_Function_2023	Chromatin DNA Binding (GO:0031490)	2000	100	5	0	0.0	1.0		1.0
specific	P3	GO_Molecular_Function_2023	Cis-Regulatory Region Sequence-Specific DNA Binding (GO:0000987)	2000	100	101	5	0.9900990099009901	0.5775559655652851	DACH1,GFI1B,HMGB2,KLF6,PBX1	1.0
specific	P3	GO_Molecular_Function_2023	Cyclic Nucleotide Binding (GO:0030551)	2000	100	5	0	0.0	1.0		1.0
specific	P3	GO_Molecular_Function_2023	Cyclin-Dependent Protein Serine/Threonine Kinase Regulator Activity (GO:0016538)	2000	100	6	4	13.333333333333334	8.181804741540218e-05	CCNA2,CCNB1,CCNB2,CKS2	0.003848841603762329
specific	P3	GO_Molecular_Function_2023	Cysteine-Type Endopeptidase Activity (GO:0004197)	2000	100	8	1	2.5	0.337069481703939	USP40	0.897630686452195
specific	P3	GO_Molecular_Function_2023	Cysteine-Type Peptidase Activity (GO:0008234)	2000	100	7	1	2.857142857142857	0.30204938036764417	USP40	0.8755286535143146
specific	P3	GO_Molecular_Function_2023	Cytokine Activity (GO:0005125)	2000	100	16	0	0.0	1.0		1.0
specific	P3	GO_Molecular_Function_2023	Cytokine Receptor Activity (GO:0004896)	2000	100	15	0	0.0	1.0		1.0
specific	P3	GO_Molecular_Function_2023	Cytokine Receptor Binding (GO:0005126)	2000	100	8	0	0.0	1.0		1.0
specific	P3	GO_Molecular_Function_2023	Double-Stranded DNA Binding (GO:0003690)	2000	100	80	8	2.0	0.04311496299518736	GFI1B,HMGB2,HMGB3,KLF6,NEIL3,PBX1,RAD51AP1,RAD51B	0.35667403863263925
specific	P3	GO_Molecular_Function_2023	Double-Stranded RNA Binding (GO:0003725)	2000	100	6	2	6.666666666666667	0.032544022871960995	TUBA1B,TUBB4B	0.3071273209340319
specific	P3	GO_Molecular_Function_2023	Endopeptidase Activity (GO:0004175)	2000	100	32	1	0.625	0.8088277526649351	USP40	1.0
specific	P3	GO_Molecular_Function_2023	Endopeptidase Inhibitor Activity (GO:0004866)	2000	100	11	1	1.8181818181818183	0.432025540443501	PTTG1	0.9917060303231973
specific	P3	GO_Molecular_Function_2023	Ephrin Receptor Activity (GO:0005003)	2000	100	5	0	0.0	1.0		1.0
specific	P3	GO_Molecular_Function_2023	Excitatory Extracellular Ligand-Gated Monoatomic Ion Channel Activity (GO:0005231)	2000	100	5	0	0.0	1.0		1.0
specific	P3	GO_Molecular_Function_2023	Growth Factor Activity (GO:0008083)	2000	100	7	0	0.0	1.0		1.0
specific	P3	GO_Molecular_Function_2023	Growth Factor Receptor Binding (GO:0070851)	2000	100	9	0	0.0	1.0		1.0
specific	P3	GO_Molecular_Function_2023	Guanyl Ribonucleotide Binding (GO:0032561)	2000	100	21	4	3.8095238095238093	0.018254448766734627	RAB27B,TUBA1B,TUBA1C,TUBB4B	0.2491195361107314
specific	P3	GO_Molecular_Function_2023	Guanyl-Nucleotide Exchange Factor Activity (GO:0005085)	2000	100	20	1	1.0	0.6433140211145986	ECT2	1.0
specific	P3	GO_Molecular_Function_2023	Hexosyltransferase Activity (GO:0016758)	2000	100	7	0	0.0	1.0		1.0
specific	P3	GO_Molecular_Function_2023	Histone Deacetylase Binding (GO:0042826)	2000	100	9	1	2.2222222222222223	0.3703491261967131	GMNN	0.9246348965146048
specific	P3	GO_Molecular_Function_2023	Hydrolase Activity, Acting On Carbon-Nitrogen (But Not Peptide) Bonds, In Linear Amides (GO:0016811)	2000	100	6	0	0.0	1.0		1.0
specific	P3	GO_Molecular_Function_2023	Inorganic Cation Transmembrane Transporter Activity (GO:0022890)	2000	100	6	0	0.0	1.0		1.0
specific	P3	GO_Molecular_Function_2023	Ion Channel Inhibitor Activity (GO:0008200)	2000	100	5	0	0.0	1.0		1.0
specific	P3	GO_Molecular_Function_2023	Kinase Activity (GO:0016301)	2000	100	5	1	4.0	0.22642297620423327	CDK1	0.8506903721357427
specific	P3	GO_Molecular_Function_2023	Kinase Binding (GO:0019900)	2000	100	56	9	3.214285714285714	0.0014466329522552731	AURKA,CCNA2,CCNB1,CKS2,FBXO5,KIF11,PLK1,PRC1,TPX2	0.0385302777483766
specific	P3	GO_Molecular_Function_2023	Kinase Inhibitor Activity (GO:0019210)	2000	100	5	1	4.0	0.22642297620423327	CDK1	0.8506903721357427
specific	P3	GO_Molecular_Function_2023	Leak Channel Activity (GO:0022840)	2000	100	5	0	0.0	1.0		1.0
specific	P3	GO_Molecular_Function_2023	Ligand-Gated Monoatomic Cation Channel Activity (GO:0099094)	2000	100	7	0	0.0	1.0		1.0
specific	P3	GO_Molecular_Function_2023	Lipase Activity (GO:0016298)	2000	100	5	0	0.0	1.0		1.0
specific	P3	GO_Molecular_Function_2023	mRNA Binding (GO:0003729)	2000	100	14	1	1.4285714285714286	0.5134968856759649	TYMS	1.0
specific	P3	GO_Molecular_Function_2023	Magnesium Ion Binding (GO:0000287)	2000	100	15	2	2.666666666666667	0.17054403569930393	PLK1,TOP2A	0.8371118046570738
specific	P3	GO_Molecular_Function_2023	Metal Ion Binding (GO:0046872)	2000	100	57	3	1.0526315789473684	0.5503001010908781	ANXA1,PLK1,TOP2A	1.0
specific	P3	GO_Molecular_Function_2023	Metalloendopeptidase Activity (GO:0004222)	2000	100	10	0	0.0	1.0		1.0
specific	P3	GO_Molecular_Function_2023	Metalloexopeptidase Activity (GO:0008235)	2000	100	6	0	0.0	1.0		1.0
specific	P3	GO_Molecular_Function_2023	Metallopeptidase Activity (GO:0008237)	2000	100	10	0	0.0	1.0		1.0
specific	P3	GO_Molecular_Function_2023	Microtubule Binding (GO:0008017)	2000	100	18	12	13.333333333333334	1.8348624475487697e-12	BIRC5,CENPE,CKAP5,GAS2L3,KIF15,KIF20B,KIF23,NUSAP1,PLK1,PRC1,SPC24,SUN2	8.644742706728234e-10
specific	P3	GO_Molecular_Function_2023	Monoatomic Cation Channel Activity (GO:0005261)	2000	100	13	0	0.0	1.0		1.0
specific	P3	GO_Molecular_Function_2023	Monoatomic Cation Transmembrane Transporter Activity (GO:0008324)	2000	100	5	0	0.0	1.0		1.0
specific	P3	GO_Molecular_Function_2023	Monoatomic Ion Channel Activity (GO:0005216)	2000	100	7	0	0.0	1.0		1.0
specific	P3	GO_Molecular_Function_2023	Monocarboxylic Acid Transmembrane Transporter Activity (GO:0008028)	2000	100	6	0	0.0	1.0		1.0
specific	P3	GO_Molecular_Function_2023	Myosin Binding (GO:0017022)	2000	100	6	1	3.3333333333333335	0.2651987668706878	RAB27B	0.8562411214178116
specific	P3	GO_Molecular_Function_2023	Neuropeptide Receptor Activity (GO:0008188)	2000	100	5	0	0.0	1.0		1.0
specific	P3	GO_Molecular_Function_2023	Neutral L-amino Acid Transmembrane Transporter Activity (GO:0015175)	2000	100	6	1	3.3333333333333335	0.2651987668706878	SLC7A8	0.8562411214178116
specific	P3	GO_Molecular_Function_2023	Nuclear Receptor Binding (GO:0016922)	2000	100	7	0	0.0	1.0		1.0
specific	P3	GO_Molecular_Function_2023	Phosphatase Activity (GO:0016791)	2000	100	5	1	4.0	0.22642297620423327	OCRL	0.8506903721357427
specific	P3	GO_Molecular_Function_2023	Phosphatase Binding (GO:0019902)	2000	100	5	0	0.0	1.0		1.0
specific	P3	GO_Molecular_Function_2023	Phosphatidylinositol Binding (GO:0035091)	2000	100	8	0	0.0	1.0		1.0
specific	P3	GO_Molecular_Function_2023	Phosphatidylinositol Bisphosphate Binding (GO:1902936)	2000	100	11	0	0.0	1.0		1.0
specific	P3	GO_Molecular_Function_2023	Phosphatidylinositol Phosphate Binding (GO:1901981)	2000	100	14	0	0.0	1.0		1.0
specific	P3	GO_Molecular_Function_2023	Phosphatidylinositol-3,4,5-Trisphosphate Binding (GO:0005547)	2000	100	5	0	0.0	1.0		1.0
specific	P3	GO_Molecular_Function_2023	Phosphatidylinositol-3,4-Bisphosphate Binding (GO:0043325)	2000	100	7	0	0.0	1.0		1.0
specific	P3	GO_Molecular_Function_2023	Phosphatidylinositol-3-Phosphate Binding (GO:0032266)	2000	100	6	0	0.0	1.0		1.0
specific	P3	GO_Molecular_Function_2023	Phosphatidylinositol-4,5-Bisphosphate Binding (GO:0005546)	2000	100	10	0	0.0	1.0		1.0
specific	P3	GO_Molecular_Function_2023	Phospholipase C Activity (GO:0004629)	2000	100	5	0	0.0	1.0		1.0
specific	P3	GO_Molecular_Function_2023	Phospholipase Activity (GO:0004620)	2000	100	8	0	0.0	1.0		1.0
specific	P3	GO_Molecular_Function_2023	Phosphoric Diester Hydrolase Activity (GO:0008081)	2000	100	6	0	0.0	1.0		1.0
specific	P3	GO_Molecular_Function_2023	Phosphoric Ester Hydrolase Activity (GO:0042578)	2000	100	6	0	0.0	1.0		1.0
specific	P3	GO_Molecular_Function_2023	Potassium Channel Activity (GO:0005267)	2000	100	8	0	0.0	1.0		1.0
specific	P3	GO_Molecular_Function_2023	Protease Binding (GO:0002020)	2000	100	14	1	1.4285714285714286	0.5134968856759649	CRADD	1.0
specific	P3	GO_Molecular_Function_2023	Protein Heterodimerization Activity (GO:0046982)	2000	100	20	2	2.0	0.2640625815766913	AURKA,TOP2A	0.8562411214178116
specific	P3	GO_Molecular_Function_2023	Protein Homodimerization Activity (GO:0042803)	2000	100	67	8	2.388059701492537	0.01656847735489229	BNIP3,CENPF,ECT2,KIF20B,MUC13,OCRL,PECAM1,TOP2A	0.23242924897673914
specific	P3	GO_Molecular_Function_2023	Protein Kinase C Binding (GO:0005080)	2000	100	5	1	4.0	0.22642297620423327	TOP2A	0.8506903721357427
specific	P3	GO_Molecular_Function_2023	Protein Kinase Binding (GO:0019901)	2000	100	55	10	3.6363636363636367	0.0002767342693260768	AURKA,CCNA2,CCNB1,CKS2,FBXO5,KIF11,PLK1,PRC1,TOP2A,TPX2	0.010686898188955582
specific	P3	GO_Molecular_Function_2023	Protein Kinase Regulator Activity (GO:0019887)	2000	100	9	3	6.666666666666667	0.008175879395001641	CCNA2,CCNB1,CCNB2	0.13570630384418986
specific	P3	GO_Molecular_Function_2023	Protein Phosphatase Binding (GO:0019903)	2000	100	8	0	0.0	1.0		1.0
specific	P3	GO_Molecular_Function_2023	Protein Serine/Threonine Kinase Activity (GO:0004674)	2000	100	33	4	2.4242424242424243	0.07917305993239054	AURKA,CDK1,PBK,PLK1	0.509368862892758
specific	P3	GO_Molecular_Function_2023	Protein Tyrosine Kinase Activity (GO:0004713)	2000	100	9	0	0.0	1.0		1.0
specific	P3	GO_Molecular_Function_2023	Protein Tyrosine Kinase Binding (GO:1990782)	2000	100	8	0	0.0	1.0		1.0
specific	P3	GO_Molecular_Function_2023	Protein Tyrosine Phosphatase Activity (GO:0004725)	2000	100	12	0	0.0	1.0		1.0
specific	P3	GO_Molecular_Function_2023	Protein-Lysine N-methyltransferase Activity (GO:0016279)	2000	100	5	0	0.0	1.0		1.0
specific	P3	GO_Molecular_Function_2023	Purine Ribonucleoside Triphosphate Binding (GO:0035639)	2000	100	41	6	2.926829268292683	0.014538498257273139	PLK1,RAB27B,SMC4,TUBA1B,TUBA1C,TUBB4B	0.21471421133638993
specific	P3	GO_Molecular_Function_2023	Purinergic Nucleotide Receptor Activity (GO:0001614)	2000	100	6	0	0.0	1.0		1.0
specific	P3	GO_Molecular_Function_2023	Receptor Ligand Activity (GO:0048018)	2000	100	29	1	0.689655172413793	0.7764890951571786	HMGB2	1.0
specific	P3	GO_Molecular_Function_2023	Receptor Tyrosine Kinase Binding (GO:0030971)	2000	100	7	0	0.0	1.0		1.0
specific	P3	GO_Molecular_Function_2023	Ribonucleoside Triphosphate Phosphatase Activity (GO:0017111)	2000	100	20	2	2.0	0.2640625815766913	RAB27B,TUBA1B	0.8562411214178116
specific	P3	GO_Molecular_Function_2023	Sequence-Specific DNA Binding (GO:0043565)	2000	100	84	3	0.7142857142857142	0.8033035590911771	GFI1B,KLF6,PBX1	1.0
specific	P3	GO_Molecular_Function_2023	Sequence-Specific Double-Stranded DNA Binding (GO:1990837)	2000	100	90	4	0.888888888888889	0.6699624194483461	GFI1B,HMGB2,KLF6,PBX1	1.0
specific	P3	GO_Molecular_Function_2023	Serine-Type Endopeptidase Activity (GO:0004252)	2000	100	12	0	0.0	1.0		1.0
specific	P3	GO_Molecular_Function_2023	Serine-Type Peptidase Activity (GO:0008236)	2000	100	13	0	0.0	1.0		1.0
specific	P3	GO_Molecular_Function_2023	Sialyltransferase Activity (GO:0008373)	2000	100	5	0	0.0	1.0		1.0
specific	P3	GO_Molecular_Function_2023	Single-Stranded DNA Binding (GO:0003697)	2000	100	8	4	10.0	0.0003530900202196461	HMGB2,NEIL3,RAD51AP1,RAD51B	0.012632042966362665
specific	P3	GO_Molecular_Function_2023	Small GTPase Binding (GO:0031267)	2000	100	16	2	2.5	0.1888702315328895	BIRC5,OCRL	0.8506903721357427
specific	P3	GO_Molecular_Function_2023	Sodium Channel Activity (GO:0005272)	2000	100	6	0	0.0	1.0		1.0
specific	P3	GO_Molecular_Function_2023	Sterol Binding (GO:0032934)	2000	100	5	0	0.0	1.0		1.0
specific	P3	GO_Molecular_Function_2023	Transcription Cis-Regulatory Region Binding (GO:0000976)	2000	100	57	3	1.0526315789473684	0.5503001010908781	DACH1,HMGB2,PBX1	1.0
specific	P3	GO_Molecular_Function_2023	Transcription Coactivator Binding (GO:0001223)	2000	100	5	0	0.0	1.0		1.0
specific	P3	GO_Molecular_Function_2023	Transcription Coregulator Binding (GO:0001221)	2000	100	14	1	1.4285714285714286	0.5134968856759649	PBX1	1.0
specific	P3	GO_Molecular_Function_2023	Transcription Corepressor Binding (GO:0001222)	2000	100	7	1	2.857142857142857	0.30204938036764417	PBX1	0.8755286535143146
specific	P3	GO_Molecular_Function_2023	Transcription Regulatory Region Nucleic Acid Binding (GO:0001067)	2000	100	31	2	1.2903225806451613	0.464726131002128	HMGB2,PBX1	1.0
specific	P3	GO_Molecular_Function_2023	Transition Metal Ion Binding (GO:0046914)	2000	100	28	0	0.0	1.0		1.0
specific	P3	GO_Molecular_Function_2023	Transmembrane Receptor Protein Kinase Activity (GO:0019199)	2000	100	6	0	0.0	1.0		1.0
specific	P3	GO_Molecular_Function_2023	Transmembrane Receptor Protein Tyrosine Kinase Activity (GO:0004714)	2000	100	8	0	0.0	1.0		1.0
specific	P3	GO_Molecular_Function_2023	Transmembrane-Ephrin Receptor Activity (GO:0005005)	2000	100	5	0	0.0	1.0		1.0
specific	P3	GO_Molecular_Function_2023	Tubulin Binding (GO:0015631)	2000	100	29	13	8.96551724137931	1.9608521664679423e-10	BIRC5,CENPE,CKAP5,GAS2L3,KIF15,KIF20B,KIF23,NUSAP1,PLK1,PRC1,SPC24,STMN1,SUN2	7.064604323048737e-08
specific	P3	GO_Molecular_Function_2023	Ubiquitin Binding (GO:0043130)	2000	100	8	2	5.0	0.05690867101358056	CKS2,TOP2A	0.40985793266666737
specific	P3	GO_Molecular_Function_2023	Ubiquitin Protein Ligase Activity (GO:0061630)	2000	100	14	1	1.4285714285714286	0.5134968856759649	UBE2C	1.0
specific	P3	GO_Molecular_Function_2023	Ubiquitin Protein Ligase Binding (GO:0031625)	2000	100	26	1	0.7692307692307693	0.7387437717973364	TUBA1B	1.0
specific	P3	GO_Molecular_Function_2023	Ubiquitin-Like Protein Ligase Activity (GO:0061659)	2000	100	14	1	1.4285714285714286	0.5134968856759649	UBE2C	1.0
specific	P3	GO_Molecular_Function_2023	Ubiquitin-Like Protein Ligase Binding (GO:0044389)	2000	100	28	3	2.142857142857143	0.16154133966890635	CCNB1,TUBA1B,UBE2C	0.8092658246393896
specific	P3	GO_Molecular_Function_2023	Ubiquitin-Like Protein Transferase Activity (GO:0019787)	2000	100	12	1	1.6666666666666667	0.46058132021004183	UBE2C	1.0
specific	P3	GO_Molecular_Function_2023	Ubiquitin-Protein Transferase Activity (GO:0004842)	2000	100	20	1	1.0	0.6433140211145986	UBE2C	1.0
specific	P3	GO_Molecular_Function_2023	Voltage-Gated Potassium Channel Activity (GO:0005249)	2000	100	5	0	0.0	1.0		1.0
specific	P3	GO_Molecular_Function_2023	Voltage-Gated Sodium Channel Activity (GO:0005248)	2000	100	5	0	0.0	1.0		1.0
specific	P3	GO_Molecular_Function_2023	Zinc Ion Binding (GO:0008270)	2000	100	23	0	0.0	1.0		1.0
specific	P3	KEGG_2019_Mouse	ABC transporters	2000	100	6	0	0.0	1.0		1.0
specific	P3	KEGG_2019_Mouse	AGE-RAGE signaling pathway in diabetic complications	2000	100	11	0	0.0	1.0		1.0
specific	P3	KEGG_2019_Mouse	AMPK signaling pathway	2000	100	9	1	2.2222222222222223	0.3703491261967131	CCNA2	0.9246348965146048
specific	P3	KEGG_2019_Mouse	Acute myeloid leukemia	2000	100	12	0	0.0	1.0		1.0
specific	P3	KEGG_2019_Mouse	Adherens junction	2000	100	6	0	0.0	1.0		1.0
specific	P3	KEGG_2019_Mouse	Adipocytokine signaling pathway	2000	100	5	0	0.0	1.0		1.0
specific	P3	KEGG_2019_Mouse	Adrenergic signaling in cardiomyocytes	2000	100	18	0	0.0	1.0		1.0
specific	P3	KEGG_2019_Mouse	Alanine, aspartate and glutamate metabolism	2000	100	5	0	0.0	1.0		1.0
specific	P3	KEGG_2019_Mouse	Alcoholism	2000	100	20	2	2.0	0.2640625815766913	H2AFX,HIST1H2AE	0.8562411214178116
specific	P3	KEGG_2019_Mouse	Aldosterone synthesis and secretion	2000	100	11	0	0.0	1.0		1.0
specific	P3	KEGG_2019_Mouse	Allograft rejection	2000	100	9	0	0.0	1.0		1.0
specific	P3	KEGG_2019_Mouse	Alzheimer disease	2000	100	17	0	0.0	1.0		1.0
specific	P3	KEGG_2019_Mouse	Amoebiasis	2000	100	9	0	0.0	1.0		1.0
specific	P3	KEGG_2019_Mouse	Amphetamine addiction	2000	100	13	0	0.0	1.0		1.0
specific	P3	KEGG_2019_Mouse	Amyotrophic lateral sclerosis (ALS)	2000	100	5	0	0.0	1.0		1.0
specific	P3	KEGG_2019_Mouse	Antigen processing and presentation	2000	100	12	0	0.0	1.0		1.0
specific	P3	KEGG_2019_Mouse	Apelin signaling pathway	2000	100	14	0	0.0	1.0		1.0
specific	P3	KEGG_2019_Mouse	Apoptosis	2000	100	20	3	3.0	0.07453761936340698	BIRC5,TUBA1B,TUBA1C	0.48238378178042596
specific	P3	KEGG_2019_Mouse	Arachidonic acid metabolism	2000	100	9	0	0.0	1.0		1.0
specific	P3	KEGG_2019_Mouse	Arginine and proline metabolism	2000	100	6	0	0.0	1.0		1.0
specific	P3	KEGG_2019_Mouse	Arrhythmogenic right ventricular cardiomyopathy (ARVC)	2000	100	12	0	0.0	1.0		1.0
specific	P3	KEGG_2019_Mouse	Asthma	2000	100	8	0	0.0	1.0		1.0
specific	P3	KEGG_2019_Mouse	Autoimmune thyroid disease	2000	100	10	0	0.0	1.0		1.0
specific	P3	KEGG_2019_Mouse	Autophagy	2000	100	12	1	1.6666666666666667	0.46058132021004183	BNIP3	1.0
specific	P3	KEGG_2019_Mouse	Axon guidance	2000	100	27	0	0.0	1.0		1.0
specific	P3	KEGG_2019_Mouse	B cell receptor signaling pathway	2000	100	5	0	0.0	1.0		1.0
specific	P3	KEGG_2019_Mouse	Basal cell carcinoma	2000	100	7	0	0.0	1.0		1.0
specific	P3	KEGG_2019_Mouse	Base excision repair	2000	100	5	1	4.0	0.22642297620423327	NEIL3	0.8506903721357427
specific	P3	KEGG_2019_Mouse	Bile secretion	2000	100	8	1	2.5	0.337069481703939	CAR2	0.897630686452195
specific	P3	KEGG_2019_Mouse	Biosynthesis of unsaturated fatty acids	2000	100	6	1	3.3333333333333335	0.2651987668706878	HACD4	0.8562411214178116
specific	P3	KEGG_2019_Mouse	Bladder cancer	2000	100	8	0	0.0	1.0		1.0
specific	P3	KEGG_2019_Mouse	Breast cancer	2000	100	22	0	0.0	1.0		1.0
specific	P3	KEGG_2019_Mouse	C-type lectin receptor signaling pathway	2000	100	12	0	0.0	1.0		1.0
specific	P3	KEGG_2019_Mouse	Calcium signaling pathway	2000	100	25	0	0.0	1.0		1.0
specific	P3	KEGG_2019_Mouse	Cardiac muscle contraction	2000	100	8	0	0.0	1.0		1.0
specific	P3	KEGG_2019_Mouse	Cell adhesion molecules (CAMs)	2000	100	31	1	0.6451612903225806	0.7985991680028128	PECAM1	1.0
specific	P3	KEGG_2019_Mouse	Cell cycle	2000	100	16	7	8.75	5.009099454781189e-06	CCNA2,CCNB1,CCNB2,CDC20,CDK1,PLK1,PTTG1	0.0005376596225257848
specific	P3	KEGG_2019_Mouse	Cellular senescence	2000	100	20	4	4.0	0.015355103281935255	CCNA2,CCNB1,CCNB2,CDK1	0.21639884165024634
specific	P3	KEGG_2019_Mouse	Central carbon metabolism in cancer	2000	100	7	0	0.0	1.0		1.0
specific	P3	KEGG_2019_Mouse	Chagas disease (American trypanosomiasis)	2000	100	9	0	0.0	1.0		1.0
specific	P3	KEGG_2019_Mouse	Chemokine signaling pathway	2000	100	20	0	0.0	1.0		1.0
specific	P3	KEGG_2019_Mouse	Cholesterol metabolism	2000	100	6	0	0.0	1.0		1.0
specific	P3	KEGG_2019_Mouse	Choline metabolism in cancer	2000	100	9	1	2.2222222222222223	0.3703491261967131	SLC22A3	0.9246348965146048
specific	P3	KEGG_2019_Mouse	Cholinergic synapse	2000	100	17	0	0.0	1.0		1.0
specific	P3	KEGG_2019_Mouse	Chronic myeloid leukemia	2000	100	10	0	0.0	1.0		1.0
specific	P3	KEGG_2019_Mouse	Circadian entrainment	2000	100	17	0	0.0	1.0		1.0
specific	P3	KEGG_2019_Mouse	Circadian rhythm	2000	100	5	0	0.0	1.0		1.0
specific	P3	KEGG_2019_Mouse	Cocaine addiction	2000	100	9	0	0.0	1.0		1.0
specific	P3	KEGG_2019_Mouse	Colorectal cancer	2000	100	14	1	1.4285714285714286	0.5134968856759649	BIRC5	1.0
specific	P3	KEGG_2019_Mouse	Complement and coagulation cascades	2000	100	12	0	0.0	1.0		1.0
specific	P3	KEGG_2019_Mouse	Cortisol synthesis and secretion	2000	100	10	1	2.0	0.4019739817368079	PBX1	0.961873043968433
specific	P3	KEGG_2019_Mouse	Cushing syndrome	2000	100	21	1	0.9523809523809523	0.6613284644926494	PBX1	1.0
specific	P3	KEGG_2019_Mouse	Cytokine-cytokine receptor interaction	2000	100	34	0	0.0	1.0		1.0
specific	P3	KEGG_2019_Mouse	Cytosolic DNA-sensing pathway	2000	100	6	0	0.0	1.0		1.0
specific	P3	KEGG_2019_Mouse	DNA replication	2000	100	6	0	0.0	1.0		1.0
specific	P3	KEGG_2019_Mouse	Dilated cardiomyopathy (DCM)	2000	100	13	0	0.0	1.0		1.0
specific	P3	KEGG_2019_Mouse	Dopaminergic synapse	2000	100	18	0	0.0	1.0		1.0
specific	P3	KEGG_2019_Mouse	Drug metabolism	2000	100	8	0	0.0	1.0		1.0
specific	P3	KEGG_2019_Mouse	ECM-receptor interaction	2000	100	11	1	1.8181818181818183	0.432025540443501	HMMR	0.9917060303231973
specific	P3	KEGG_2019_Mouse	Endocrine and other factor-regulated calcium reabsorption	2000	100	5	0	0.0	1.0		1.0
specific	P3	KEGG_2019_Mouse	Endocytosis	2000	100	18	2	2.2222222222222223	0.22622062815492333	DNAJC6,SH3KBP1	0.8506903721357427
specific	P3	KEGG_2019_Mouse	Endometrial cancer	2000	100	7	0	0.0	1.0		1.0
specific	P3	KEGG_2019_Mouse	Epstein-Barr virus infection	2000	100	28	1	0.7142857142857143	0.7645494100694211	CCNA2	1.0
specific	P3	KEGG_2019_Mouse	ErbB signaling pathway	2000	100	8	0	0.0	1.0		1.0
specific	P3	KEGG_2019_Mouse	Estrogen signaling pathway	2000	100	16	0	0.0	1.0		1.0
specific	P3	KEGG_2019_Mouse	Fc epsilon RI signaling pathway	2000	100	9	0	0.0	1.0		1.0
specific	P3	KEGG_2019_Mouse	Fc gamma R-mediated phagocytosis	2000	100	8	0	0.0	1.0		1.0
specific	P3	KEGG_2019_Mouse	Fluid shear stress and atherosclerosis	2000	100	19	1	1.0526315789473684	0.624351449137703	PECAM1	1.0
specific	P3	KEGG_2019_Mouse	Focal adhesion	2000	100	20	0	0.0	1.0		1.0
specific	P3	KEGG_2019_Mouse	FoxO signaling pathway	2000	100	12	4	6.666666666666667	0.0021366164466071974	BNIP3,CCNB1,CCNB2,PLK1	0.05104963943276626
specific	P3	KEGG_2019_Mouse	Fructose and mannose metabolism	2000	100	6	0	0.0	1.0		1.0
specific	P3	KEGG_2019_Mouse	GABAergic synapse	2000	100	11	0	0.0	1.0		1.0
specific	P3	KEGG_2019_Mouse	Gap junction	2000	100	11	5	9.090909090909092	0.00010286453597209529	CDK1,TUBA1B,TUBA1C,TUBB4B,TUBB5	0.004666849703125105
specific	P3	KEGG_2019_Mouse	Gastric acid secretion	2000	100	7	1	2.857142857142857	0.30204938036764417	CAR2	0.8755286535143146
specific	P3	KEGG_2019_Mouse	Gastric cancer	2000	100	17	0	0.0	1.0		1.0
specific	P3	KEGG_2019_Mouse	Glioma	2000	100	7	0	0.0	1.0		1.0
specific	P3	KEGG_2019_Mouse	Glucagon signaling pathway	2000	100	10	0	0.0	1.0		1.0
specific	P3	KEGG_2019_Mouse	Glutamatergic synapse	2000	100	15	0	0.0	1.0		1.0
specific	P3	KEGG_2019_Mouse	Glutathione metabolism	2000	100	7	0	0.0	1.0		1.0
specific	P3	KEGG_2019_Mouse	Glycerophospholipid metabolism	2000	100	6	0	0.0	1.0		1.0
specific	P3	KEGG_2019_Mouse	Glycolysis / Gluconeogenesis	2000	100	10	0	0.0	1.0		1.0
specific	P3	KEGG_2019_Mouse	Glycosaminoglycan biosynthesis	2000	100	7	0	0.0	1.0		1.0
specific	P3	KEGG_2019_Mouse	Glycosphingolipid biosynthesis	2000	100	8	0	0.0	1.0		1.0
specific	P3	KEGG_2019_Mouse	GnRH signaling pathway	2000	100	10	0	0.0	1.0		1.0
specific	P3	KEGG_2019_Mouse	Graft-versus-host disease	2000	100	9	0	0.0	1.0		1.0
specific	P3	KEGG_2019_Mouse	HIF-1 signaling pathway	2000	100	16	0	0.0	1.0		1.0
specific	P3	KEGG_2019_Mouse	Hematopoietic cell lineage	2000	100	21	0	0.0	1.0		1.0
specific	P3	KEGG_2019_Mouse	Hepatitis B	2000	100	21	2	1.9047619047619047	0.28302515355358676	BIRC5,CCNA2	0.8755286535143146
specific	P3	KEGG_2019_Mouse	Hepatitis C	2000	100	15	0	0.0	1.0		1.0
specific	P3	KEGG_2019_Mouse	Hepatocellular carcinoma	2000	100	18	0	0.0	1.0		1.0
specific	P3	KEGG_2019_Mouse	Herpes simplex virus 1 infection	2000	100	27	0	0.0	1.0		1.0
specific	P3	KEGG_2019_Mouse	Hippo signaling pathway	2000	100	18	2	2.2222222222222223	0.22622062815492333	BIRC5,ID2	0.8506903721357427
specific	P3	KEGG_2019_Mouse	Human T-cell leukemia virus 1 infection	2000	100	34	4	2.3529411764705883	0.08642830104427253	CCNA2,CCNB2,CDC20,PTTG1	0.5207122351327566
specific	P3	KEGG_2019_Mouse	Human cytomegalovirus infection	2000	100	30	0	0.0	1.0		1.0
specific	P3	KEGG_2019_Mouse	Human immunodeficiency virus 1 infection	2000	100	20	3	3.0	0.07453761936340698	CCNB1,CCNB2,CDK1	0.48238378178042596
specific	P3	KEGG_2019_Mouse	Human papillomavirus infection	2000	100	32	1	0.625	0.8088277526649351	CCNA2	1.0
specific	P3	KEGG_2019_Mouse	Huntington disease	2000	100	18	0	0.0	1.0		1.0
specific	P3	KEGG_2019_Mouse	Hypertrophic cardiomyopathy (HCM)	2000	100	12	0	0.0	1.0		1.0
specific	P3	KEGG_2019_Mouse	IL-17 signaling pathway	2000	100	13	0	0.0	1.0		1.0
specific	P3	KEGG_2019_Mouse	Inflammatory bowel disease (IBD)	2000	100	9	0	0.0	1.0		1.0
specific	P3	KEGG_2019_Mouse	Inflammatory mediator regulation of TRP channels	2000	100	11	0	0.0	1.0		1.0
specific	P3	KEGG_2019_Mouse	Influenza A	2000	100	21	0	0.0	1.0		1.0
specific	P3	KEGG_2019_Mouse	Inositol phosphate metabolism	2000	100	5	1	4.0	0.22642297620423327	OCRL	0.8506903721357427
specific	P3	KEGG_2019_Mouse	Insulin resistance	2000	100	8	0	0.0	1.0		1.0
specific	P3	KEGG_2019_Mouse	Insulin secretion	2000	100	11	0	0.0	1.0		1.0
specific	P3	KEGG_2019_Mouse	Insulin signaling pathway	2000	100	10	0	0.0	1.0		1.0
specific	P3	KEGG_2019_Mouse	Intestinal immune network for IgA production	2000	100	9	0	0.0	1.0		1.0
specific	P3	KEGG_2019_Mouse	JAK-STAT signaling pathway	2000	100	18	0	0.0	1.0		1.0
specific	P3	KEGG_2019_Mouse	Kaposi sarcoma-associated herpesvirus infection	2000	100	25	0	0.0	1.0		1.0
specific	P3	KEGG_2019_Mouse	Legionellosis	2000	100	9	1	2.2222222222222223	0.3703491261967131	BNIP3	0.9246348965146048
specific	P3	KEGG_2019_Mouse	Leishmaniasis	2000	100	12	0	0.0	1.0		1.0
specific	P3	KEGG_2019_Mouse	Leukocyte transendothelial migration	2000	100	10	1	2.0	0.4019739817368079	PECAM1	0.961873043968433
specific	P3	KEGG_2019_Mouse	Long-term potentiation	2000	100	5	0	0.0	1.0		1.0
specific	P3	KEGG_2019_Mouse	Longevity regulating pathway	2000	100	9	0	0.0	1.0		1.0
specific	P3	KEGG_2019_Mouse	Lysosome	2000	100	6	0	0.0	1.0		1.0
specific	P3	KEGG_2019_Mouse	MAPK signaling pathway	2000	100	31	1	0.6451612903225806	0.7985991680028128	STMN1	1.0
specific	P3	KEGG_2019_Mouse	Malaria	2000	100	7	1	2.857142857142857	0.30204938036764417	PECAM1	0.8755286535143146
specific	P3	KEGG_2019_Mouse	Measles	2000	100	13	1	1.5384615384615385	0.48771505661798736	SLAMF1	1.0
specific	P3	KEGG_2019_Mouse	Melanogenesis	2000	100	9	0	0.0	1.0		1.0
specific	P3	KEGG_2019_Mouse	Melanoma	2000	100	8	0	0.0	1.0		1.0
specific	P3	KEGG_2019_Mouse	Metabolism of xenobiotics by cytochrome P450	2000	100	5	0	0.0	1.0		1.0
specific	P3	KEGG_2019_Mouse	MicroRNAs in cancer	2000	100	19	2	2.1052631578947367	0.24511008535536305	KIF23,STMN1	0.8562411214178116
specific	P3	KEGG_2019_Mouse	Mitophagy	2000	100	9	1	2.2222222222222223	0.3703491261967131	BNIP3	0.9246348965146048
specific	P3	KEGG_2019_Mouse	Morphine addiction	2000	100	15	0	0.0	1.0		1.0
specific	P3	KEGG_2019_Mouse	NF-kappa B signaling pathway	2000	100	16	0	0.0	1.0		1.0
specific	P3	KEGG_2019_Mouse	NOD-like receptor signaling pathway	2000	100	16	0	0.0	1.0		1.0
specific	P3	KEGG_2019_Mouse	Natural killer cell mediated cytotoxicity	2000	100	10	0	0.0	1.0		1.0
specific	P3	KEGG_2019_Mouse	Necroptosis	2000	100	14	2	2.857142857142857	0.15255127886428035	H2AFX,HIST1H2AE	0.7689925793730058
specific	P3	KEGG_2019_Mouse	Neuroactive ligand-receptor interaction	2000	100	33	0	0.0	1.0		1.0
specific	P3	KEGG_2019_Mouse	Neurotrophin signaling pathway	2000	100	9	0	0.0	1.0		1.0
specific	P3	KEGG_2019_Mouse	Nicotine addiction	2000	100	6	0	0.0	1.0		1.0
specific	P3	KEGG_2019_Mouse	Non-alcoholic fatty liver disease (NAFLD)	2000	100	16	0	0.0	1.0		1.0
specific	P3	KEGG_2019_Mouse	Non-small cell lung cancer	2000	100	8	0	0.0	1.0		1.0
specific	P3	KEGG_2019_Mouse	Olfactory transduction	2000	100	13	0	0.0	1.0		1.0
specific	P3	KEGG_2019_Mouse	Oocyte meiosis	2000	100	12	8	13.333333333333334	1.2441700193317544e-08	AURKA,CCNB1,CCNB2,CDC20,CDK1,FBXO5,PLK1,PTTG1	3.2289375145775973e-06
specific	P3	KEGG_2019_Mouse	Osteoclast differentiation	2000	100	18	0	0.0	1.0		1.0
specific	P3	KEGG_2019_Mouse	Ovarian steroidogenesis	2000	100	7	0	0.0	1.0		1.0
specific	P3	KEGG_2019_Mouse	Oxidative phosphorylation	2000	100	8	0	0.0	1.0		1.0
specific	P3	KEGG_2019_Mouse	Oxytocin signaling pathway	2000	100	15	0	0.0	1.0		1.0
specific	P3	KEGG_2019_Mouse	PI3K-Akt signaling pathway	2000	100	47	0	0.0	1.0		1.0
specific	P3	KEGG_2019_Mouse	PPAR signaling pathway	2000	100	6	0	0.0	1.0		1.0
specific	P3	KEGG_2019_Mouse	Pancreatic cancer	2000	100	7	0	0.0	1.0		1.0
specific	P3	KEGG_2019_Mouse	Pancreatic secretion	2000	100	13	2	3.076923076923077	0.13497648331469503	CAR2,RAB27B	0.7119393429261489
specific	P3	KEGG_2019_Mouse	Parathyroid hormone synthesis, secretion and action	2000	100	22	0	0.0	1.0		1.0
specific	P3	KEGG_2019_Mouse	Parkinson disease	2000	100	16	0	0.0	1.0		1.0
specific	P3	KEGG_2019_Mouse	Pathways in cancer	2000	100	68	2	0.5882352941176471	0.8646206704756797	BIRC5,CKS2	1.0
specific	P3	KEGG_2019_Mouse	Pertussis	2000	100	7	0	0.0	1.0		1.0
specific	P3	KEGG_2019_Mouse	Phagosome	2000	100	21	4	3.8095238095238093	0.018254448766734627	TUBA1B,TUBA1C,TUBB4B,TUBB5	0.2491195361107314
specific	P3	KEGG_2019_Mouse	Phosphatidylinositol signaling system	2000	100	6	1	3.3333333333333335	0.2651987668706878	OCRL	0.8562411214178116
specific	P3	KEGG_2019_Mouse	Phospholipase D signaling pathway	2000	100	14	0	0.0	1.0		1.0
specific	P3	KEGG_2019_Mouse	Platelet activation	2000	100	11	0	0.0	1.0		1.0
specific	P3	KEGG_2019_Mouse	Prion diseases	2000	100	5	0	0.0	1.0		1.0
specific	P3	KEGG_2019_Mouse	Progesterone-mediated oocyte maturation	2000	100	9	6	13.333333333333334	1.002935539879655e-06	AURKA,CCNA2,CCNB1,CCNB2,CDK1,PLK1	0.00013296059728690283
specific	P3	KEGG_2019_Mouse	Prolactin signaling pathway	2000	100	9	0	0.0	1.0		1.0
specific	P3	KEGG_2019_Mouse	Prostate cancer	2000	100	12	0	0.0	1.0		1.0
specific	P3	KEGG_2019_Mouse	Protein digestion and absorption	2000	100	9	1	2.2222222222222223	0.3703491261967131	SLC7A8	0.9246348965146048
specific	P3	KEGG_2019_Mouse	Protein processing in endoplasmic reticulum	2000	100	13	1	1.5384615384615385	0.48771505661798736	SIL1	1.0
specific	P3	KEGG_2019_Mouse	Proteoglycans in cancer	2000	100	21	0	0.0	1.0		1.0
specific	P3	KEGG_2019_Mouse	Purine metabolism	2000	100	17	0	0.0	1.0		1.0
specific	P3	KEGG_2019_Mouse	Pyrimidine metabolism	2000	100	8	1	2.5	0.337069481703939	TYMS	0.897630686452195
specific	P3	KEGG_2019_Mouse	RNA degradation	2000	100	5	0	0.0	1.0		1.0
specific	P3	KEGG_2019_Mouse	Rap1 signaling pathway	2000	100	27	0	0.0	1.0		1.0
specific	P3	KEGG_2019_Mouse	Ras signaling pathway	2000	100	23	0	0.0	1.0		1.0
specific	P3	KEGG_2019_Mouse	Regulation of actin cytoskeleton	2000	100	21	1	0.9523809523809523	0.6613284644926494	DIAPH3	1.0
specific	P3	KEGG_2019_Mouse	Regulation of lipolysis in adipocytes	2000	100	6	0	0.0	1.0		1.0
specific	P3	KEGG_2019_Mouse	Relaxin signaling pathway	2000	100	18	0	0.0	1.0		1.0
specific	P3	KEGG_2019_Mouse	Renal cell carcinoma	2000	100	8	0	0.0	1.0		1.0
specific	P3	KEGG_2019_Mouse	Renin secretion	2000	100	8	0	0.0	1.0		1.0
specific	P3	KEGG_2019_Mouse	Retrograde endocannabinoid signaling	2000	100	14	0	0.0	1.0		1.0
specific	P3	KEGG_2019_Mouse	Rheumatoid arthritis	2000	100	18	0	0.0	1.0		1.0
specific	P3	KEGG_2019_Mouse	Ribosome	2000	100	8	0	0.0	1.0		1.0
specific	P3	KEGG_2019_Mouse	Salivary secretion	2000	100	7	0	0.0	1.0		1.0
specific	P3	KEGG_2019_Mouse	Salmonella infection	2000	100	9	0	0.0	1.0		1.0
specific	P3	KEGG_2019_Mouse	Serotonergic synapse	2000	100	16	0	0.0	1.0		1.0
specific	P3	KEGG_2019_Mouse	Signaling pathways regulating pluripotency of stem cells	2000	100	12	1	1.6666666666666667	0.46058132021004183	ID2	1.0
specific	P3	KEGG_2019_Mouse	Small cell lung cancer	2000	100	15	1	1.3333333333333335	0.537993517817155	CKS2	1.0
specific	P3	KEGG_2019_Mouse	Sphingolipid signaling pathway	2000	100	11	0	0.0	1.0		1.0
specific	P3	KEGG_2019_Mouse	Staphylococcus aureus infection	2000	100	10	0	0.0	1.0		1.0
specific	P3	KEGG_2019_Mouse	Synaptic vesicle cycle	2000	100	7	0	0.0	1.0		1.0
specific	P3	KEGG_2019_Mouse	Systemic lupus erythematosus	2000	100	14	2	2.857142857142857	0.15255127886428035	H2AFX,HIST1H2AE	0.7689925793730058
specific	P3	KEGG_2019_Mouse	T cell receptor signaling pathway	2000	100	8	0	0.0	1.0		1.0
specific	P3	KEGG_2019_Mouse	TGF-beta signaling pathway	2000	100	7	1	2.857142857142857	0.30204938036764417	ID2	0.8755286535143146
specific	P3	KEGG_2019_Mouse	TNF signaling pathway	2000	100	20	0	0.0	1.0		1.0
specific	P3	KEGG_2019_Mouse	Th1 and Th2 cell differentiation	2000	100	15	0	0.0	1.0		1.0
specific	P3	KEGG_2019_Mouse	Th17 cell differentiation	2000	100	18	0	0.0	1.0		1.0
specific	P3	KEGG_2019_Mouse	Thermogenesis	2000	100	15	0	0.0	1.0		1.0
specific	P3	KEGG_2019_Mouse	Thyroid cancer	2000	100	5	0	0.0	1.0		1.0
specific	P3	KEGG_2019_Mouse	Thyroid hormone signaling pathway	2000	100	10	0	0.0	1.0		1.0
specific	P3	KEGG_2019_Mouse	Thyroid hormone synthesis	2000	100	8	0	0.0	1.0		1.0
specific	P3	KEGG_2019_Mouse	Tight junction	2000	100	11	2	3.6363636363636367	0.10145839466987733	TUBA1B,TUBA1C	0.5835953941341704
specific	P3	KEGG_2019_Mouse	Toll-like receptor signaling pathway	2000	100	10	0	0.0	1.0		1.0
specific	P3	KEGG_2019_Mouse	Toxoplasmosis	2000	100	17	0	0.0	1.0		1.0
specific	P3	KEGG_2019_Mouse	Transcriptional misregulation in cancer	2000	100	33	2	1.2121212121212122	0.4979785700062927	ID2,PBX1	1.0
specific	P3	KEGG_2019_Mouse	Tuberculosis	2000	100	21	0	0.0	1.0		1.0
specific	P3	KEGG_2019_Mouse	Type I diabetes mellitus	2000	100	9	0	0.0	1.0		1.0
specific	P3	KEGG_2019_Mouse	Ubiquitin mediated proteolysis	2000	100	12	2	3.3333333333333335	0.11791196301155088	CDC20,UBE2C	0.6493321264638975
specific	P3	KEGG_2019_Mouse	Vascular smooth muscle contraction	2000	100	13	0	0.0	1.0		1.0
specific	P3	KEGG_2019_Mouse	Viral carcinogenesis	2000	100	25	3	2.4	0.12597691840195582	CCNA2,CDC20,CDK1	0.6878083703229623
specific	P3	KEGG_2019_Mouse	Viral myocarditis	2000	100	13	0	0.0	1.0		1.0
specific	P3	KEGG_2019_Mouse	Wnt signaling pathway	2000	100	16	0	0.0	1.0		1.0
specific	P3	KEGG_2019_Mouse	cAMP signaling pathway	2000	100	30	0	0.0	1.0		1.0
specific	P3	KEGG_2019_Mouse	cGMP-PKG signaling pathway	2000	100	18	0	0.0	1.0		1.0
specific	P3	KEGG_2019_Mouse	mTOR signaling pathway	2000	100	12	0	0.0	1.0		1.0
specific	P3	KEGG_2019_Mouse	p53 signaling pathway	2000	100	14	3	4.285714285714286	0.029527710017183437	CCNB1,CCNB2,CDK1	0.3071273209340319
specific	P3	MSigDB_Hallmark_2020	TNF-alpha Signaling via NF-kB	2000	100	63	2	0.6349206349206349	0.8340604797443167	ID2,KLF6	1.0
specific	P3	MSigDB_Hallmark_2020	Hypoxia	2000	100	53	1	0.37735849056603776	0.9364210296266858	KLF6	1.0
specific	P3	MSigDB_Hallmark_2020	Cholesterol Homeostasis	2000	100	17	0	0.0	1.0		1.0
specific	P3	MSigDB_Hallmark_2020	Mitotic Spindle	2000	100	33	21	12.727272727272727	1.2290723302172024e-20	AURKA,BIRC5,CCNB2,CDK1,CENPE,CENPF,CKAP5,ECT2,FBXO5,INCENP,KIF11,KIF15,KIF20B,KIF23,NUSAP1,PLK1,PRC1,SMC4,SUN2,TOP2A,TPX2	2.2140653553277414e-17
specific	P3	MSigDB_Hallmark_2020	TGF-beta Signaling	2000	100	10	1	2.0	0.4019739817368079	ID2	0.961873043968433
specific	P3	MSigDB_Hallmark_2020	IL-6/JAK/STAT3 Signaling	2000	100	16	0	0.0	1.0		1.0
specific	P3	MSigDB_Hallmark_2020	DNA Repair	2000	100	13	2	3.076923076923077	0.13497648331469503	ARL6IP1,TYMS	0.7119393429261489
specific	P3	MSigDB_Hallmark_2020	G2-M Checkpoint	2000	100	40	32	16.0	6.5798057763175054e-37	AURKA,BIRC5,CCNA2,CCNB2,CDC20,CDK1,CENPA,CENPE,CENPF,CKS2,FBXO5,HMGB3,HMMR,INCENP,JPT1,KIF11,KIF15,KIF20B,KIF23,KNL1,MKI67,NUSAP1,PBK,PLK1,PRC1,PTTG1,SMC2,SMC4,STMN1,TOP2A,TPX2,UBE2C	1.0074998604697363e-32
specific	P3	MSigDB_Hallmark_2020	Apoptosis	2000	100	34	3	1.764705882352941	0.23983309981163478	ANXA1,HMGB2,TOP2A	0.8562411214178116
specific	P3	MSigDB_Hallmark_2020	Adipogenesis	2000	100	15	0	0.0	1.0		1.0
specific	P3	MSigDB_Hallmark_2020	Estrogen Response Early	2000	100	37	0	0.0	1.0		1.0
specific	P3	MSigDB_Hallmark_2020	Estrogen Response Late	2000	100	23	3	2.608695652173913	0.10409179729746486	CDC20,ID2,TOP2A	0.5915210986152466
specific	P3	MSigDB_Hallmark_2020	Androgen Response	2000	100	15	0	0.0	1.0		1.0
specific	P3	MSigDB_Hallmark_2020	Myogenesis	2000	100	29	0	0.0	1.0		1.0
specific	P3	MSigDB_Hallmark_2020	Protein Secretion	2000	100	6	2	6.666666666666667	0.032544022871960995	BNIP3,OCRL	0.3071273209340319
specific	P3	MSigDB_Hallmark_2020	Interferon Alpha Response	2000	100	21	0	0.0	1.0		1.0
specific	P3	MSigDB_Hallmark_2020	Interferon Gamma Response	2000	100	45	0	0.0	1.0		1.0
specific	P3	MSigDB_Hallmark_2020	Apical Junction	2000	100	14	1	1.4285714285714286	0.5134968856759649	PECAM1	1.0
specific	P3	MSigDB_Hallmark_2020	Apical Surface	2000	100	8	0	0.0	1.0		1.0
specific	P3	MSigDB_Hallmark_2020	Complement	2000	100	28	0	0.0	1.0		1.0
specific	P3	MSigDB_Hallmark_2020	Unfolded Protein Response	2000	100	20	0	0.0	1.0		1.0
specific	P3	MSigDB_Hallmark_2020	PI3K/AKT/mTOR Signaling	2000	100	11	1	1.8181818181818183	0.432025540443501	CDK1	0.9917060303231973
specific	P3	MSigDB_Hallmark_2020	mTORC1 Signaling	2000	100	41	2	0.975609756097561	0.61726550141486	AURKA,PLK1	1.0
specific	P3	MSigDB_Hallmark_2020	E2F Targets	2000	100	39	22	11.282051282051283	5.842604833975731e-20	AURKA,BIRC5,CCNB2,CDC20,CDCA3,CDCA8,CDK1,CENPE,CKS2,DIAPH3,HMGB2,HMGB3,HMMR,JPT1,MKI67,PLK1,PTTG1,RAD51AP1,SMC4,SPC24,STMN1,TOP2A	8.946196521783639e-17
specific	P3	MSigDB_Hallmark_2020	Myc Targets V1	2000	100	13	3	4.615384615384616	0.024057101344257998	CCNA2,CDC20,TYMS	0.2667359419140322
specific	P3	MSigDB_Hallmark_2020	Myc Targets V2	2000	100	7	1	2.857142857142857	0.30204938036764417	PLK1	0.8755286535143146
specific	P3	MSigDB_Hallmark_2020	Epithelial Mesenchymal Transition	2000	100	37	1	0.5405405405405406	0.8527465721620683	ID2	1.0
specific	P3	MSigDB_Hallmark_2020	Inflammatory Response	2000	100	43	2	0.930232558139535	0.6435191165939176	KLF6,SLAMF1	1.0
specific	P3	MSigDB_Hallmark_2020	Xenobiotic Metabolism	2000	100	14	1	1.4285714285714286	0.5134968856759649	ID2	1.0
specific	P3	MSigDB_Hallmark_2020	Fatty Acid Metabolism	2000	100	14	1	1.4285714285714286	0.5134968856759649	ALDH1A1	1.0
specific	P3	MSigDB_Hallmark_2020	Glycolysis	2000	100	29	5	3.4482758620689657	0.012874391571163806	AURKA,CDK1,CENPA,HMMR,STMN1	0.1943151145763038
specific	P3	MSigDB_Hallmark_2020	p53 Pathway	2000	100	39	0	0.0	1.0		1.0
specific	P3	MSigDB_Hallmark_2020	UV Response Up	2000	100	21	0	0.0	1.0		1.0
specific	P3	MSigDB_Hallmark_2020	UV Response Dn	2000	100	25	0	0.0	1.0		1.0
specific	P3	MSigDB_Hallmark_2020	Angiogenesis	2000	100	5	0	0.0	1.0		1.0
specific	P3	MSigDB_Hallmark_2020	heme Metabolism	2000	100	17	0	0.0	1.0		1.0
specific	P3	MSigDB_Hallmark_2020	Coagulation	2000	100	21	2	1.9047619047619047	0.28302515355358676	ANXA1,PECAM1	0.8755286535143146
specific	P3	MSigDB_Hallmark_2020	IL-2/STAT5 Signaling	2000	100	42	1	0.47619047619047616	0.8866532040095633	KLF6	1.0
specific	P3	MSigDB_Hallmark_2020	Bile Acid Metabolism	2000	100	11	1	1.8181818181818183	0.432025540443501	ALDH1A1	0.9917060303231973
specific	P3	MSigDB_Hallmark_2020	Pperoxisome	2000	100	10	2	4.0	0.08572542633586035	ALDH1A1,TOP2A	0.5179040158037852
specific	P3	MSigDB_Hallmark_2020	Allograft Rejection	2000	100	30	0	0.0	1.0		1.0
specific	P3	MSigDB_Hallmark_2020	Spermatogenesis	2000	100	8	3	7.5	0.0056543305150540514	AURKA,CCNB2,CDK1	0.10191772671748986
specific	P3	MSigDB_Hallmark_2020	KRAS Signaling Up	2000	100	27	2	1.4814814814814816	0.3946372908819736	ID2,PECAM1	0.961873043968433
specific	P3	MSigDB_Hallmark_2020	KRAS Signaling Dn	2000	100	24	0	0.0	1.0		1.0
specific	P3	Reactome_2022	ADORA2B Mediated Anti-Inflammatory Cytokine Production R-HSA-9660821	2000	100	18	0	0.0	1.0		1.0
specific	P3	Reactome_2022	APC/C-mediated Degradation Of Cell Cycle Proteins R-HSA-174143	2000	100	13	9	13.846153846153847	8.296950441707191e-10	AURKA,CCNA2,CCNB1,CDC20,CDK1,FBXO5,PLK1,PTTG1,UBE2C	2.4668525274450583e-07
specific	P3	Reactome_2022	APC/C:Cdc20 Mediated Degradation Of Cyclin B R-HSA-174048	2000	100	5	4	16.0	2.8362621436468606e-05	CCNB1,CDC20,CDK1,UBE2C	0.002071123364590576
specific	P3	Reactome_2022	APC/C:Cdc20 Mediated Degradation Of Securin R-HSA-174154	2000	100	5	3	12.0	0.0011277809186320611	CDC20,PTTG1,UBE2C	0.03100283918508819
specific	P3	Reactome_2022	APC/C:Cdc20 Mediated Degradation Of Mitotic Proteins R-HSA-176409	2000	100	8	6	15.0	3.483761137577591e-07	CCNA2,CCNB1,CDC20,CDK1,PTTG1,UBE2C	5.153946911940877e-05
specific	P3	Reactome_2022	APC/C:Cdh1 Mediated Degradation Of Cdc20 And APC/C:Cdh1 Targets In Late Mitosis/Early G1 R-HSA-174178	2000	100	8	5	12.5	1.407345376465057e-05	AURKA,CDC20,PLK1,PTTG1,UBE2C	0.001207242151508849
specific	P3	Reactome_2022	APC:Cdc20 Mediated Degradation Of Cell Cycle Proteins Before Cycle Checkpoint Satisfied R-HSA-179419	2000	100	6	4	13.333333333333334	8.181804741540218e-05	CCNA2,CDC20,CDK1,UBE2C	0.003848841603762329
specific	P3	Reactome_2022	ATF4 Activates Genes In Response To Endoplasmic Reticulum Stress R-HSA-380994	2000	100	7	0	0.0	1.0		1.0
specific	P3	Reactome_2022	AURKA Activation By TPX2 R-HSA-8854518	2000	100	8	7	17.5	4.887605634783236e-09	AURKA,CDK1,CKAP5,HMMR,PLK1,TPX2,TUBB4B	1.3484507654018181e-06
specific	P3	Reactome_2022	Activation Of APC/C And APC/C:Cdc20 Mediated Degradation Of Mitotic Proteins R-HSA-176814	2000	100	9	7	15.555555555555559	2.1096400696811218e-08	CCNA2,CCNB1,CDC20,CDK1,PLK1,PTTG1,UBE2C	4.894364961660202e-06
specific	P3	Reactome_2022	Activation Of G Protein Gated Potassium Channels R-HSA-1296041	2000	100	5	0	0.0	1.0		1.0
specific	P3	Reactome_2022	Activation Of GABAB Receptors R-HSA-991365	2000	100	6	0	0.0	1.0		1.0
specific	P3	Reactome_2022	Activation Of HOX Genes During Differentiation R-HSA-5619507	2000	100	5	1	4.0	0.22642297620423327	PBX1	0.8506903721357427
specific	P3	Reactome_2022	Activation Of NMDA Receptors And Postsynaptic Events R-HSA-442755	2000	100	8	0	0.0	1.0		1.0
specific	P3	Reactome_2022	Activation Of Kainate Receptors Upon Glutamate Binding R-HSA-451326	2000	100	5	0	0.0	1.0		1.0
specific	P3	Reactome_2022	Adaptive Immune System R-HSA-1280218	2000	100	61	7	2.295081967213115	0.029893386297898415	CDC20,CENPE,KIF11,KIF15,KIF23,SH3KBP1,UBE2C	0.3071273209340319
specific	P3	Reactome_2022	Amino Acid Transport Across Plasma Membrane R-HSA-352230	2000	100	7	1	2.857142857142857	0.30204938036764417	SLC7A8	0.8755286535143146
specific	P3	Reactome_2022	Unattached Kinetochores Signal Amplification Via A MAD2 Inhibitory Signal R-HSA-141444	2000	100	13	12	18.461538461538463	1.5831599922633901e-15	BIRC5,CDC20,CDCA8,CENPA,CENPE,CENPF,CENPP,CKAP5,INCENP,KNL1,PLK1,SPC24	1.1543498000731919e-12
specific	P3	Reactome_2022	Amyloid Fiber Formation R-HSA-977225	2000	100	5	0	0.0	1.0		1.0
specific	P3	Reactome_2022	Anchoring Of Basal Body To Plasma Membrane R-HSA-5620912	2000	100	8	4	10.0	0.0003530900202196461	CDK1,CKAP5,PLK1,TUBB4B	0.012632042966362665
specific	P3	Reactome_2022	Anti-inflammatory Response Favoring Leishmania Infection R-HSA-9662851	2000	100	20	0	0.0	1.0		1.0
specific	P3	Reactome_2022	Antigen Processing: Ubiquitination And Proteasome Degradation R-HSA-983168	2000	100	19	2	2.1052631578947367	0.24511008535536305	CDC20,UBE2C	0.8562411214178116
specific	P3	Reactome_2022	Antimicrobial Peptides R-HSA-6803157	2000	100	7	0	0.0	1.0		1.0
specific	P3	Reactome_2022	Antiviral Mechanism By IFN-stimulated Genes R-HSA-1169410	2000	100	7	0	0.0	1.0		1.0
specific	P3	Reactome_2022	Apoptosis R-HSA-109581	2000	100	14	1	1.4285714285714286	0.5134968856759649	HMGB2	1.0
specific	P3	Reactome_2022	Apoptotic Execution Phase R-HSA-75153	2000	100	5	1	4.0	0.22642297620423327	HMGB2	0.8506903721357427
specific	P3	Reactome_2022	Aquaporin-mediated Transport R-HSA-445717	2000	100	8	0	0.0	1.0		1.0
specific	P3	Reactome_2022	Arachidonic Acid Metabolism R-HSA-2142753	2000	100	6	0	0.0	1.0		1.0
specific	P3	Reactome_2022	Asparagine N-linked Glycosylation R-HSA-446203	2000	100	16	0	0.0	1.0		1.0
specific	P3	Reactome_2022	Assembly Of Pre-Replicative Complex R-HSA-68867	2000	100	5	2	8.0	0.022420596511256902	GMNN,UBE2C	0.25543465311039115
specific	P3	Reactome_2022	Autophagy R-HSA-9612973	2000	100	11	0	0.0	1.0		1.0
specific	P3	Reactome_2022	Axon Guidance R-HSA-422475	2000	100	57	1	0.3508771929824561	0.9485192676869327	SH3KBP1	1.0
specific	P3	Reactome_2022	Basigin Interactions R-HSA-210991	2000	100	7	1	2.857142857142857	0.30204938036764417	SLC7A8	0.8755286535143146
specific	P3	Reactome_2022	Beta-catenin Independent WNT Signaling R-HSA-3858494	2000	100	17	0	0.0	1.0		1.0
specific	P3	Reactome_2022	Biological Oxidations R-HSA-211859	2000	100	15	1	1.3333333333333335	0.537993517817155	ALDH1A1	1.0
specific	P3	Reactome_2022	Biosynthesis Of N-glycan Precursor (Dolichol LLO) And Transfer To Protein R-HSA-446193	2000	100	7	0	0.0	1.0		1.0
specific	P3	Reactome_2022	C-type Lectin Receptors (CLRs) R-HSA-5621481	2000	100	9	1	2.2222222222222223	0.3703491261967131	MUC13	0.9246348965146048
specific	P3	Reactome_2022	CDC42 GTPase Cycle R-HSA-9013148	2000	100	14	2	2.857142857142857	0.15255127886428035	DIAPH3,ECT2	0.7689925793730058
specific	P3	Reactome_2022	CLEC7A (Dectin-1) Signaling R-HSA-5607764	2000	100	5	0	0.0	1.0		1.0
specific	P3	Reactome_2022	COPI-dependent Golgi-to-ER Retrograde Traffic R-HSA-6811434	2000	100	9	5	11.111111111111112	3.0411601545614204e-05	CENPE,KIF11,KIF15,KIF20B,KIF23	0.002136066251680939
specific	P3	Reactome_2022	COPI-mediated Anterograde Transport R-HSA-6807878	2000	100	5	0	0.0	1.0		1.0
specific	P3	Reactome_2022	Ca-dependent Events R-HSA-111996	2000	100	5	0	0.0	1.0		1.0
specific	P3	Reactome_2022	Ca2+ Pathway R-HSA-4086398	2000	100	13	0	0.0	1.0		1.0
specific	P3	Reactome_2022	CaM Pathway R-HSA-111997	2000	100	5	0	0.0	1.0		1.0
specific	P3	Reactome_2022	Cap-dependent Translation Initiation R-HSA-72737	2000	100	7	0	0.0	1.0		1.0
specific	P3	Reactome_2022	Cardiac Conduction R-HSA-5576891	2000	100	19	0	0.0	1.0		1.0
specific	P3	Reactome_2022	Cargo Recognition For Clathrin-Mediated Endocytosis R-HSA-8856825	2000	100	9	1	2.2222222222222223	0.3703491261967131	SH3KBP1	0.9246348965146048
specific	P3	Reactome_2022	Cdc20:Phospho-APC/C Mediated Degradation Of Cyclin A R-HSA-174184	2000	100	6	4	13.333333333333334	8.181804741540218e-05	CCNA2,CDC20,CDK1,UBE2C	0.003848841603762329
specific	P3	Reactome_2022	Cell Cycle Checkpoints R-HSA-69620	2000	100	24	17	14.166666666666668	5.040382812209603e-18	BIRC5,CCNA2,CCNB1,CCNB2,CDC20,CDCA8,CDK1,CENPA,CENPE,CENPF,CENPP,CKAP5,INCENP,KNL1,PLK1,SPC24,UBE2C	5.512738687182388e-15
specific	P3	Reactome_2022	Cell Cycle R-HSA-1640170	2000	100	57	31	10.87719298245614	1.5888722983067795e-27	AURKA,BIRC5,CCNA2,CCNB1,CCNB2,CDC20,CDCA8,CDK1,CENPA,CENPE,CENPF,CENPP,CKAP5,FBXO5,GMNN,HMMR,INCENP,KIF23,KNL1,PLK1,PTTG1,SMC4,SPC24,SUN2,TOP2A,TPX2,TUBA1B,TUBA1C,TUBB4B,TYMS,UBE2C	7.022192791911076e-24
specific	P3	Reactome_2022	Cell Cycle, Mitotic R-HSA-69278	2000	100	50	30	11.999999999999998	2.1068791669856077e-28	AURKA,BIRC5,CCNA2,CCNB1,CCNB2,CDC20,CDCA8,CDK1,CENPA,CENPE,CENPF,CENPP,CKAP5,FBXO5,GMNN,HMMR,INCENP,KIF23,KNL1,PLK1,PTTG1,SMC4,SPC24,TOP2A,TPX2,TUBA1B,TUBA1C,TUBB4B,TYMS,UBE2C	1.290421352195345e-24
specific	P3	Reactome_2022	Cell Death Signaling Via NRAGE, NRIF And NADE R-HSA-204998	2000	100	7	1	2.857142857142857	0.30204938036764417	ECT2	0.8755286535143146
specific	P3	Reactome_2022	Cell Junction Organization R-HSA-446728	2000	100	6	0	0.0	1.0		1.0
specific	P3	Reactome_2022	Cell Recruitment (Pro-Inflammatory Response) R-HSA-9664424	2000	100	6	0	0.0	1.0		1.0
specific	P3	Reactome_2022	Cell Surface Interactions At Vascular Wall R-HSA-202733	2000	100	21	2	1.9047619047619047	0.28302515355358676	PECAM1,SLC7A8	0.8755286535143146
specific	P3	Reactome_2022	Cell-Cell Communication R-HSA-1500931	2000	100	7	0	0.0	1.0		1.0
specific	P3	Reactome_2022	Cellular Senescence R-HSA-2559583	2000	100	15	2	2.666666666666667	0.17054403569930393	CCNA2,UBE2C	0.8371118046570738
specific	P3	Reactome_2022	Cellular Response To Chemical Stress R-HSA-9711123	2000	100	14	0	0.0	1.0		1.0
specific	P3	Reactome_2022	Cellular Response To Hypoxia R-HSA-1234174	2000	100	6	0	0.0	1.0		1.0
specific	P3	Reactome_2022	Cellular Response To Starvation R-HSA-9711097	2000	100	14	0	0.0	1.0		1.0
specific	P3	Reactome_2022	Cellular Responses To Stimuli R-HSA-8953897	2000	100	66	2	0.6060606060606061	0.853063859329727	CCNA2,UBE2C	1.0
specific	P3	Reactome_2022	Cellular Responses To Stress R-HSA-2262752	2000	100	66	2	0.6060606060606061	0.853063859329727	CCNA2,UBE2C	1.0
specific	P3	Reactome_2022	Centrosome Maturation R-HSA-380287	2000	100	5	4	16.0	2.8362621436468606e-05	CDK1,CKAP5,PLK1,TUBB4B	0.002071123364590576
specific	P3	Reactome_2022	Chaperonin-mediated Protein Folding R-HSA-390466	2000	100	10	3	6.0	0.011259923465288401	TUBA1B,TUBA1C,TUBB4B	0.17406557102523573
specific	P3	Reactome_2022	Chemokine Receptors Bind Chemokines R-HSA-380108	2000	100	11	0	0.0	1.0		1.0
specific	P3	Reactome_2022	Cholesterol Biosynthesis R-HSA-191273	2000	100	5	0	0.0	1.0		1.0
specific	P3	Reactome_2022	Chromatin Modifying Enzymes R-HSA-3247509	2000	100	10	0	0.0	1.0		1.0
specific	P3	Reactome_2022	Chromosome Maintenance R-HSA-73886	2000	100	8	4	10.0	0.0003530900202196461	CCNA2,CENPA,CENPP,KNL1	0.012632042966362665
specific	P3	Reactome_2022	Cilium Assembly R-HSA-5617833	2000	100	12	4	6.666666666666667	0.0021366164466071974	CDK1,CKAP5,PLK1,TUBB4B	0.05104963943276626
specific	P3	Reactome_2022	Circadian Clock R-HSA-400253	2000	100	7	0	0.0	1.0		1.0
specific	P3	Reactome_2022	Class A/1 (Rhodopsin-like Receptors) R-HSA-373076	2000	100	33	1	0.6060606060606061	0.8185417896230176	ANXA1	1.0
specific	P3	Reactome_2022	Class B/2 (Secretin Family Receptors) R-HSA-373080	2000	100	15	0	0.0	1.0		1.0
specific	P3	Reactome_2022	Class I MHC Mediated Antigen Processing And Presentation R-HSA-983169	2000	100	22	2	1.8181818181818183	0.3019498770416954	CDC20,UBE2C	0.8755286535143146
specific	P3	Reactome_2022	Clathrin-mediated Endocytosis R-HSA-8856828	2000	100	13	3	4.615384615384616	0.024057101344257998	DNAJC6,OCRL,SH3KBP1	0.2667359419140322
specific	P3	Reactome_2022	Collagen Biosynthesis And Modifying Enzymes R-HSA-1650814	2000	100	6	0	0.0	1.0		1.0
specific	P3	Reactome_2022	Collagen Formation R-HSA-1474290	2000	100	9	0	0.0	1.0		1.0
specific	P3	Reactome_2022	Common Pathway Of Fibrin Clot Formation R-HSA-140875	2000	100	5	0	0.0	1.0		1.0
specific	P3	Reactome_2022	Condensation Of Prophase Chromosomes R-HSA-2299718	2000	100	5	4	16.0	2.8362621436468606e-05	CCNB1,CDK1,PLK1,SMC4	0.002071123364590576
specific	P3	Reactome_2022	Constitutive Signaling By Aberrant PI3K In Cancer R-HSA-2219530	2000	100	6	0	0.0	1.0		1.0
specific	P3	Reactome_2022	Constitutive Signaling By NOTCH1 HD+PEST Domain Mutants R-HSA-2894862	2000	100	6	0	0.0	1.0		1.0
specific	P3	Reactome_2022	Cooperation Of PDCL (PhLP1) And TRiC/CCT In G-protein Beta Folding R-HSA-6814122	2000	100	5	0	0.0	1.0		1.0
specific	P3	Reactome_2022	Costimulation By CD28 Family R-HSA-388841	2000	100	5	0	0.0	1.0		1.0
specific	P3	Reactome_2022	Cyclin A/B1/B2 Associated Events During G2/M Transition R-HSA-69273	2000	100	5	5	20.0	2.8374444121519247e-07	CCNA2,CCNB1,CCNB2,CDK1,PLK1	4.573363035670555e-05
specific	P3	Reactome_2022	Cyclin A:Cdk2-associated Events At S Phase Entry R-HSA-69656	2000	100	6	1	3.3333333333333335	0.2651987668706878	CCNA2	0.8562411214178116
specific	P3	Reactome_2022	Cyclin E Associated Events During G1/S Transition R-HSA-69202	2000	100	6	1	3.3333333333333335	0.2651987668706878	CCNA2	0.8562411214178116
specific	P3	Reactome_2022	Cytochrome P450 - Arranged By Substrate Type R-HSA-211897	2000	100	7	0	0.0	1.0		1.0
specific	P3	Reactome_2022	Cytokine Signaling In Immune System R-HSA-1280215	2000	100	94	2	0.425531914893617	0.9556455603001983	ANXA1,BIRC5	1.0
specific	P3	Reactome_2022	DAG And IP3 Signaling R-HSA-1489509	2000	100	5	0	0.0	1.0		1.0
specific	P3	Reactome_2022	DDX58/IFIH1-mediated Induction Of Interferon-Alpha/Beta R-HSA-168928	2000	100	5	0	0.0	1.0		1.0
specific	P3	Reactome_2022	DNA Damage Bypass R-HSA-73893	2000	100	7	1	2.857142857142857	0.30204938036764417	PCLAF	0.8755286535143146
specific	P3	Reactome_2022	DNA Double-Strand Break Repair R-HSA-5693532	2000	100	13	4	6.153846153846154	0.002968725019014401	CCNA2,RAD51AP1,RAD51B,XRCC4	0.06645777410986624
specific	P3	Reactome_2022	DNA Repair R-HSA-73894	2000	100	20	6	6.0	0.0002945124569213125	CCNA2,NEIL3,PCLAF,RAD51AP1,RAD51B,XRCC4	0.011273936850947843
specific	P3	Reactome_2022	DNA Replication Pre-Initiation R-HSA-69002	2000	100	6	2	6.666666666666667	0.032544022871960995	GMNN,UBE2C	0.3071273209340319
specific	P3	Reactome_2022	DNA Replication R-HSA-69306	2000	100	10	3	6.0	0.011259923465288401	CCNA2,GMNN,UBE2C	0.17406557102523573
specific	P3	Reactome_2022	DNA Strand Elongation R-HSA-69190	2000	100	5	0	0.0	1.0		1.0
specific	P3	Reactome_2022	Deactivation Of Beta-Catenin Transactivating Complex R-HSA-3769402	2000	100	8	0	0.0	1.0		1.0
specific	P3	Reactome_2022	Death Receptor Signaling R-HSA-73887	2000	100	9	1	2.2222222222222223	0.3703491261967131	ECT2	0.9246348965146048
specific	P3	Reactome_2022	Defective B3GALTL Causes PpS R-HSA-5083635	2000	100	9	0	0.0	1.0		1.0
specific	P3	Reactome_2022	Degradation Of Beta-Catenin By Destruction Complex R-HSA-195253	2000	100	7	0	0.0	1.0		1.0
specific	P3	Reactome_2022	Degradation Of Extracellular Matrix R-HSA-1474228	2000	100	10	0	0.0	1.0		1.0
specific	P3	Reactome_2022	Deubiquitination R-HSA-5688426	2000	100	16	3	3.75	0.042260664864205266	CCNA2,CDC20,CDK1	0.35667403863263925
specific	P3	Reactome_2022	Developmental Biology R-HSA-1266738	2000	100	91	2	0.4395604395604396	0.949336883673573	PBX1,SH3KBP1	1.0
specific	P3	Reactome_2022	Disease R-HSA-1643685	2000	100	132	7	1.0606060606060606	0.49456884720616096	MUC13,NEIL3,RAD51AP1,RAD51B,SH3KBP1,UBE2C,XRCC4	1.0
specific	P3	Reactome_2022	Diseases Associated With O-glycosylation Of Proteins R-HSA-3906995	2000	100	10	1	2.0	0.4019739817368079	MUC13	0.961873043968433
specific	P3	Reactome_2022	Diseases Of Glycosylation R-HSA-3781865	2000	100	12	1	1.6666666666666667	0.46058132021004183	MUC13	1.0
specific	P3	Reactome_2022	Diseases Of Metabolism R-HSA-5668914	2000	100	20	1	1.0	0.6433140211145986	MUC13	1.0
specific	P3	Reactome_2022	Diseases Of Signal Transduction By Growth Factor Receptors And Second Messengers R-HSA-5663202	2000	100	30	0	0.0	1.0		1.0
specific	P3	Reactome_2022	Disorders Of Transmembrane Transporters R-HSA-5619115	2000	100	13	0	0.0	1.0		1.0
specific	P3	Reactome_2022	Downstream TCR Signaling R-HSA-202424	2000	100	5	0	0.0	1.0		1.0
specific	P3	Reactome_2022	ECM Proteoglycans R-HSA-3000178	2000	100	9	0	0.0	1.0		1.0
specific	P3	Reactome_2022	EML4 And NUDC In Mitotic Spindle Formation R-HSA-9648025	2000	100	13	12	18.461538461538463	1.5831599922633901e-15	BIRC5,CDC20,CDCA8,CENPA,CENPE,CENPF,CENPP,CKAP5,INCENP,KNL1,PLK1,SPC24	1.1543498000731919e-12
specific	P3	Reactome_2022	EPH-Ephrin Signaling R-HSA-2682334	2000	100	11	0	0.0	1.0		1.0
specific	P3	Reactome_2022	EPH-ephrin Mediated Repulsion Of Cells R-HSA-3928665	2000	100	9	0	0.0	1.0		1.0
specific	P3	Reactome_2022	ER To Golgi Anterograde Transport R-HSA-199977	2000	100	6	0	0.0	1.0		1.0
specific	P3	Reactome_2022	ESR-mediated Signaling R-HSA-8939211	2000	100	19	0	0.0	1.0		1.0
specific	P3	Reactome_2022	Elevation Of Cytosolic Ca2+ Levels R-HSA-139853	2000	100	5	0	0.0	1.0		1.0
specific	P3	Reactome_2022	Estrogen-dependent Gene Expression R-HSA-9018519	2000	100	12	0	0.0	1.0		1.0
specific	P3	Reactome_2022	Eukaryotic Translation Elongation R-HSA-156842	2000	100	6	0	0.0	1.0		1.0
specific	P3	Reactome_2022	Eukaryotic Translation Termination R-HSA-72764	2000	100	6	0	0.0	1.0		1.0
specific	P3	Reactome_2022	Extension Of Telomeres R-HSA-180786	2000	100	5	1	4.0	0.22642297620423327	CCNA2	0.8506903721357427
specific	P3	Reactome_2022	Extra-nuclear Estrogen Signaling R-HSA-9009391	2000	100	10	0	0.0	1.0		1.0
specific	P3	Reactome_2022	Extracellular Matrix Organization R-HSA-1474244	2000	100	37	1	0.5405405405405406	0.8527465721620683	PECAM1	1.0
specific	P3	Reactome_2022	FLT3 Signaling R-HSA-9607240	2000	100	5	0	0.0	1.0		1.0
specific	P3	Reactome_2022	FOXO-mediated Transcription R-HSA-9614085	2000	100	9	0	0.0	1.0		1.0
specific	P3	Reactome_2022	FOXO-mediated Transcription Of Cell Death Genes R-HSA-9614657	2000	100	5	0	0.0	1.0		1.0
specific	P3	Reactome_2022	Factors Involved In Megakaryocyte Development And Platelet Production R-HSA-983231	2000	100	12	6	10.0	9.750498571530533e-06	CENPE,KIF11,KIF15,KIF20B,KIF23,RAD51B	0.000924455938868579
specific	P3	Reactome_2022	Fatty Acid Metabolism R-HSA-8978868	2000	100	16	1	1.25	0.5612684035694393	HACD4	1.0
specific	P3	Reactome_2022	Fc Epsilon Receptor (FCERI) Signaling R-HSA-2454202	2000	100	11	1	1.8181818181818183	0.432025540443501	SLC7A8	0.9917060303231973
specific	P3	Reactome_2022	Formation Of Fibrin Clot (Clotting Cascade) R-HSA-140877	2000	100	6	0	0.0	1.0		1.0
specific	P3	Reactome_2022	Formation Of A Pool Of Free 40S Subunits R-HSA-72689	2000	100	6	0	0.0	1.0		1.0
specific	P3	Reactome_2022	Formation Of beta-catenin:TCF Transactivating Complex R-HSA-201722	2000	100	6	0	0.0	1.0		1.0
specific	P3	Reactome_2022	G Alpha (12/13) Signaling Events R-HSA-416482	2000	100	11	1	1.8181818181818183	0.432025540443501	ECT2	0.9917060303231973
specific	P3	Reactome_2022	G Alpha (I) Signaling Events R-HSA-418594	2000	100	33	1	0.6060606060606061	0.8185417896230176	ANXA1	1.0
specific	P3	Reactome_2022	G Alpha (Q) Signaling Events R-HSA-416476	2000	100	26	1	0.7692307692307693	0.7387437717973364	ANXA1	1.0
specific	P3	Reactome_2022	G Alpha (S) Signaling Events R-HSA-418555	2000	100	23	0	0.0	1.0		1.0
specific	P3	Reactome_2022	G Alpha (Z) Signaling Events R-HSA-418597	2000	100	8	0	0.0	1.0		1.0
specific	P3	Reactome_2022	G Beta:Gamma Signaling Thru PLC Beta R-HSA-418217	2000	100	5	0	0.0	1.0		1.0
specific	P3	Reactome_2022	G-protein Beta:Gamma Signaling R-HSA-397795	2000	100	5	0	0.0	1.0		1.0
specific	P3	Reactome_2022	G-protein Mediated Events R-HSA-112040	2000	100	6	0	0.0	1.0		1.0
specific	P3	Reactome_2022	G0 And Early G1 R-HSA-1538133	2000	100	5	3	12.0	0.0011277809186320611	CCNA2,CDK1,TOP2A	0.03100283918508819
specific	P3	Reactome_2022	G1/S Transition R-HSA-69206	2000	100	17	6	7.058823529411764	0.0001063448475836571	CCNA2,CCNB1,CDK1,FBXO5,GMNN,TYMS	0.004803399133336158
specific	P3	Reactome_2022	G1/S-Specific Transcription R-HSA-69205	2000	100	7	3	8.571428571428571	0.0036663653294911483	CDK1,FBXO5,TYMS	0.07510285742497454
specific	P3	Reactome_2022	G2/M Checkpoints R-HSA-69481	2000	100	8	3	7.5	0.0056543305150540514	CCNB1,CCNB2,CDK1	0.10191772671748986
specific	P3	Reactome_2022	G2/M Transition R-HSA-69275	2000	100	16	11	13.75	1.0051967513548852e-11	AURKA,CCNA2,CCNB1,CCNB2,CDK1,CENPF,CKAP5,HMMR,PLK1,TPX2,TUBB4B	4.216869221026302e-09
specific	P3	Reactome_2022	GABA Receptor Activation R-HSA-977443	2000	100	7	0	0.0	1.0		1.0
specific	P3	Reactome_2022	GPCR Downstream Signaling R-HSA-388396	2000	100	71	2	0.5633802816901409	0.8804163925335355	ANXA1,ECT2	1.0
specific	P3	Reactome_2022	GPCR Ligand Binding R-HSA-500792	2000	100	48	1	0.4166666666666667	0.9172766775818165	ANXA1	1.0
specific	P3	Reactome_2022	GPER1 Signaling R-HSA-9634597	2000	100	6	0	0.0	1.0		1.0
specific	P3	Reactome_2022	GTP Hydrolysis And Joining Of 60S Ribosomal Subunit R-HSA-72706	2000	100	6	0	0.0	1.0		1.0
specific	P3	Reactome_2022	Gene Expression (Transcription) R-HSA-74160	2000	100	100	9	1.7999999999999998	0.05820762697941204	AURKA,BIRC5,CCNA2,CCNB1,CDK1,CRADD,KCTD1,TPX2,UBE2C	0.4156097851754522
specific	P3	Reactome_2022	Generic Transcription Pathway R-HSA-212436	2000	100	90	9	2.0	0.03268366217824064	AURKA,BIRC5,CCNA2,CCNB1,CDK1,CRADD,KCTD1,TPX2,UBE2C	0.3082551495369391
specific	P3	Reactome_2022	Glucagon Signaling In Metabolic Regulation R-HSA-163359	2000	100	5	0	0.0	1.0		1.0
specific	P3	Reactome_2022	Glucagon-like Peptide-1 (GLP1) Regulates Insulin Secretion R-HSA-381676	2000	100	7	0	0.0	1.0		1.0
specific	P3	Reactome_2022	Glucagon-type Ligand Receptors R-HSA-420092	2000	100	6	0	0.0	1.0		1.0
specific	P3	Reactome_2022	Gluconeogenesis R-HSA-70263	2000	100	6	0	0.0	1.0		1.0
specific	P3	Reactome_2022	Glucose Metabolism R-HSA-70326	2000	100	8	0	0.0	1.0		1.0
specific	P3	Reactome_2022	Glycolysis R-HSA-70171	2000	100	7	0	0.0	1.0		1.0
specific	P3	Reactome_2022	Glycosaminoglycan Metabolism R-HSA-1630316	2000	100	9	1	2.2222222222222223	0.3703491261967131	HMMR	0.9246348965146048
specific	P3	Reactome_2022	Golgi-to-ER Retrograde Transport R-HSA-8856688	2000	100	11	5	9.090909090909092	0.00010286453597209529	CENPE,KIF11,KIF15,KIF20B,KIF23	0.004666849703125105
specific	P3	Reactome_2022	HCMV Infection R-HSA-9609646	2000	100	6	0	0.0	1.0		1.0
specific	P3	Reactome_2022	HDR Thru Homologous Recombination (HRR) R-HSA-5685942	2000	100	6	2	6.666666666666667	0.032544022871960995	RAD51AP1,RAD51B	0.3071273209340319
specific	P3	Reactome_2022	HDR Thru Homologous Recombination (HRR) Or Single Strand Annealing (SSA) R-HSA-5693567	2000	100	8	3	7.5	0.0056543305150540514	CCNA2,RAD51AP1,RAD51B	0.10191772671748986
specific	P3	Reactome_2022	HIV Infection R-HSA-162906	2000	100	9	1	2.2222222222222223	0.3703491261967131	XRCC4	0.9246348965146048
specific	P3	Reactome_2022	HIV Life Cycle R-HSA-162587	2000	100	7	1	2.857142857142857	0.30204938036764417	XRCC4	0.8755286535143146
specific	P3	Reactome_2022	HS-GAG Biosynthesis R-HSA-2022928	2000	100	5	0	0.0	1.0		1.0
specific	P3	Reactome_2022	Heme Signaling R-HSA-9707616	2000	100	5	0	0.0	1.0		1.0
specific	P3	Reactome_2022	Hemostasis R-HSA-109582	2000	100	73	10	2.7397260273972606	0.00275902224675053	CENPE,GTPBP2,KIF11,KIF15,KIF20B,KIF23,PECAM1,RAB27B,RAD51B,SLC7A8	0.06301069961887847
specific	P3	Reactome_2022	Heparan Sulfate/Heparin (HS-GAG) Metabolism R-HSA-1638091	2000	100	5	0	0.0	1.0		1.0
specific	P3	Reactome_2022	Homology Directed Repair R-HSA-5693538	2000	100	8	3	7.5	0.0056543305150540514	CCNA2,RAD51AP1,RAD51B	0.10191772671748986
specific	P3	Reactome_2022	Host Interactions Of HIV Factors R-HSA-162909	2000	100	6	0	0.0	1.0		1.0
specific	P3	Reactome_2022	IGF1R Signaling Cascade R-HSA-2428924	2000	100	6	0	0.0	1.0		1.0
specific	P3	Reactome_2022	IRE1alpha Activates Chaperones R-HSA-381070	2000	100	5	0	0.0	1.0		1.0
specific	P3	Reactome_2022	IRS-mediated Signaling R-HSA-112399	2000	100	6	0	0.0	1.0		1.0
specific	P3	Reactome_2022	IRS-related Events Triggered By IGF1R R-HSA-2428928	2000	100	6	0	0.0	1.0		1.0
specific	P3	Reactome_2022	ISG15 Antiviral Mechanism R-HSA-1169408	2000	100	6	0	0.0	1.0		1.0
specific	P3	Reactome_2022	Immune System R-HSA-168256	2000	100	182	13	1.4285714285714286	0.11541788637313531	ANXA1,BIRC5,CDC20,CENPE,KIF11,KIF15,KIF23,MUC13,PECAM1,SH3KBP1,SLC7A8,TUBB4B,UBE2C	0.6493321264638975
specific	P3	Reactome_2022	Immunoregulatory Interactions Between A Lymphoid And A non-Lymphoid Cell R-HSA-198933	2000	100	14	0	0.0	1.0		1.0
specific	P3	Reactome_2022	Inactivation, Recovery And Regulation Of Phototransduction Cascade R-HSA-2514859	2000	100	5	0	0.0	1.0		1.0
specific	P3	Reactome_2022	Infection With Mycobacterium Tuberculosis R-HSA-9635486	2000	100	5	0	0.0	1.0		1.0
specific	P3	Reactome_2022	Infectious Disease R-HSA-5663205	2000	100	66	2	0.6060606060606061	0.853063859329727	SH3KBP1,XRCC4	1.0
specific	P3	Reactome_2022	Influenza Infection R-HSA-168255	2000	100	7	0	0.0	1.0		1.0
specific	P3	Reactome_2022	Influenza Viral RNA Transcription And Replication R-HSA-168273	2000	100	6	0	0.0	1.0		1.0
specific	P3	Reactome_2022	Innate Immune System R-HSA-168249	2000	100	80	4	1.0	0.575445616862462	MUC13,PECAM1,SLC7A8,TUBB4B	1.0
specific	P3	Reactome_2022	Insulin Receptor Signaling Cascade R-HSA-74751	2000	100	7	0	0.0	1.0		1.0
specific	P3	Reactome_2022	Integration Of Energy Metabolism R-HSA-163685	2000	100	11	0	0.0	1.0		1.0
specific	P3	Reactome_2022	Integrin Cell Surface Interactions R-HSA-216083	2000	100	14	1	1.4285714285714286	0.5134968856759649	PECAM1	1.0
specific	P3	Reactome_2022	Interconversion Of Nucleotide Di- And Triphosphates R-HSA-499943	2000	100	5	1	4.0	0.22642297620423327	TYMS	0.8506903721357427
specific	P3	Reactome_2022	Interferon Signaling R-HSA-913531	2000	100	22	0	0.0	1.0		1.0
specific	P3	Reactome_2022	Interferon Alpha/Beta Signaling R-HSA-909733	2000	100	14	0	0.0	1.0		1.0
specific	P3	Reactome_2022	Interferon Gamma Signaling R-HSA-877300	2000	100	11	0	0.0	1.0		1.0
specific	P3	Reactome_2022	Interleukin-1 Family Signaling R-HSA-446652	2000	100	17	0	0.0	1.0		1.0
specific	P3	Reactome_2022	Interleukin-1 Signaling R-HSA-9020702	2000	100	10	0	0.0	1.0		1.0
specific	P3	Reactome_2022	Interleukin-10 Signaling R-HSA-6783783	2000	100	10	0	0.0	1.0		1.0
specific	P3	Reactome_2022	Interleukin-17 Signaling R-HSA-448424	2000	100	7	0	0.0	1.0		1.0
specific	P3	Reactome_2022	Interleukin-4 And Interleukin-13 Signaling R-HSA-6785807	2000	100	25	2	1.5999999999999999	0.35808583429585167	ANXA1,BIRC5	0.9246348965146048
specific	P3	Reactome_2022	Intra-Golgi And Retrograde Golgi-to-ER Traffic R-HSA-6811442	2000	100	13	5	7.692307692307693	0.00026437215869098935	CENPE,KIF11,KIF15,KIF20B,KIF23	0.010287335435518243
specific	P3	Reactome_2022	Intracellular Signaling By Second Messengers R-HSA-9006925	2000	100	23	0	0.0	1.0		1.0
specific	P3	Reactome_2022	Inwardly Rectifying K+ Channels R-HSA-1296065	2000	100	5	0	0.0	1.0		1.0
specific	P3	Reactome_2022	Ion Channel Transport R-HSA-983712	2000	100	21	0	0.0	1.0		1.0
specific	P3	Reactome_2022	Ion Homeostasis R-HSA-5578775	2000	100	11	0	0.0	1.0		1.0
specific	P3	Reactome_2022	Ion Transport By P-type ATPases R-HSA-936837	2000	100	6	0	0.0	1.0		1.0
specific	P3	Reactome_2022	KEAP1-NFE2L2 Pathway R-HSA-9755511	2000	100	9	0	0.0	1.0		1.0
specific	P3	Reactome_2022	Kinesins R-HSA-983189	2000	100	6	5	16.666666666666668	1.634908447001823e-06	CENPE,KIF11,KIF15,KIF20B,KIF23	0.00019711589087001509
specific	P3	Reactome_2022	L13a-mediated Translational Silencing Of Ceruloplasmin Expression R-HSA-156827	2000	100	6	0	0.0	1.0		1.0
specific	P3	Reactome_2022	L1CAM Interactions R-HSA-373760	2000	100	9	0	0.0	1.0		1.0
specific	P3	Reactome_2022	Late Phase Of HIV Life Cycle R-HSA-162599	2000	100	5	0	0.0	1.0		1.0
specific	P3	Reactome_2022	Late SARS-CoV-2 Infection Events R-HSA-9772573	2000	100	7	0	0.0	1.0		1.0
specific	P3	Reactome_2022	Leishmania Infection R-HSA-9658195	2000	100	27	0	0.0	1.0		1.0
specific	P3	Reactome_2022	Loss Of Nlp From Mitotic Centrosomes R-HSA-380259	2000	100	5	4	16.0	2.8362621436468606e-05	CDK1,CKAP5,PLK1,TUBB4B	0.002071123364590576
specific	P3	Reactome_2022	M Phase R-HSA-68886	2000	100	30	23	15.333333333333334	1.3567135849125592e-25	BIRC5,CCNB1,CCNB2,CDC20,CDCA8,CDK1,CENPA,CENPE,CENPF,CENPP,CKAP5,FBXO5,INCENP,KIF23,KNL1,PLK1,PTTG1,SMC4,SPC24,TUBA1B,TUBA1C,TUBB4B,UBE2C	4.616444091595801e-22
specific	P3	Reactome_2022	MAP Kinase Activation R-HSA-450294	2000	100	6	0	0.0	1.0		1.0
specific	P3	Reactome_2022	MAPK Family Signaling Cascades R-HSA-5683057	2000	100	29	1	0.689655172413793	0.7764890951571786	CDK1	1.0
specific	P3	Reactome_2022	MAPK1/MAPK3 Signaling R-HSA-5684996	2000	100	23	1	0.8695652173913044	0.6946984681470938	CDK1	1.0
specific	P3	Reactome_2022	MAPK6/MAPK4 Signaling R-HSA-5687128	2000	100	9	1	2.2222222222222223	0.3703491261967131	CDK1	0.9246348965146048
specific	P3	Reactome_2022	MHC Class II Antigen Presentation R-HSA-2132295	2000	100	11	4	7.272727272727273	0.0014808691519670604	CENPE,KIF11,KIF15,KIF23	0.0385302777483766
specific	P3	Reactome_2022	Macroautophagy R-HSA-1632852	2000	100	10	0	0.0	1.0		1.0
specific	P3	Reactome_2022	Major Pathway Of rRNA Processing In Nucleolus And Cytosol R-HSA-6791226	2000	100	6	0	0.0	1.0		1.0
specific	P3	Reactome_2022	Meiosis R-HSA-1500620	2000	100	6	1	3.3333333333333335	0.2651987668706878	SUN2	0.8562411214178116
specific	P3	Reactome_2022	Meiotic Synapsis R-HSA-1221632	2000	100	5	1	4.0	0.22642297620423327	SUN2	0.8506903721357427
specific	P3	Reactome_2022	Membrane Trafficking R-HSA-199991	2000	100	42	9	4.285714285714286	0.00015310082318952198	CENPE,DNAJC6,KIF11,KIF15,KIF20B,KIF23,OCRL,RAB27B,SH3KBP1	0.006736666556070655
specific	P3	Reactome_2022	Metabolism R-HSA-1430728	2000	100	138	5	0.7246376811594203	0.8343747577631033	ALDH1A1,HACD4,HMMR,OCRL,TYMS	1.0
specific	P3	Reactome_2022	Metabolism Of RNA R-HSA-8953854	2000	100	18	0	0.0	1.0		1.0
specific	P3	Reactome_2022	Metabolism Of Amino Acids And Derivatives R-HSA-71291	2000	100	20	0	0.0	1.0		1.0
specific	P3	Reactome_2022	Metabolism Of Carbohydrates R-HSA-71387	2000	100	23	2	1.7391304347826089	0.32079350368400317	ALDH1A1,HMMR	0.897630686452195
specific	P3	Reactome_2022	Metabolism Of Fat-Soluble Vitamins R-HSA-6806667	2000	100	6	0	0.0	1.0		1.0
specific	P3	Reactome_2022	Metabolism Of Lipids R-HSA-556833	2000	100	52	2	0.7692307692307693	0.7444998993575016	HACD4,OCRL	1.0
specific	P3	Reactome_2022	Metabolism Of Nucleotides R-HSA-15869	2000	100	9	1	2.2222222222222223	0.3703491261967131	TYMS	0.9246348965146048
specific	P3	Reactome_2022	Metabolism Of Proteins R-HSA-392499	2000	100	117	15	2.564102564102564	0.00048531522986772793	AURKA,BIRC5,CCNA2,CDC20,CDCA8,CDK1,INCENP,MUC13,RAB27B,TOP2A,TUBA1B,TUBA1C,TUBB4B,UBE2C,XRCC4	0.016831589580372935
specific	P3	Reactome_2022	Metabolism Of Steroids R-HSA-8957322	2000	100	11	0	0.0	1.0		1.0
specific	P3	Reactome_2022	Metabolism Of Vitamins And Cofactors R-HSA-196854	2000	100	15	0	0.0	1.0		1.0
specific	P3	Reactome_2022	Metabolism Of Water-Soluble Vitamins And Cofactors R-HSA-196849	2000	100	8	0	0.0	1.0		1.0
specific	P3	Reactome_2022	Mitotic Anaphase R-HSA-68882	2000	100	25	20	16.0	5.972171062007639e-23	BIRC5,CCNB1,CCNB2,CDC20,CDCA8,CDK1,CENPA,CENPE,CENPF,CENPP,CKAP5,INCENP,KNL1,PLK1,PTTG1,SPC24,TUBA1B,TUBA1C,TUBB4B,UBE2C	1.4068597430993994e-19
specific	P3	Reactome_2022	Mitotic G1 Phase And G1/S Transition R-HSA-453279	2000	100	19	7	7.36842105263158	1.947563613380128e-05	CCNA2,CCNB1,CDK1,FBXO5,GMNN,TOP2A,TYMS	0.0015989862760362745
specific	P3	Reactome_2022	Mitotic G2-G2/M Phases R-HSA-453274	2000	100	16	11	13.75	1.0051967513548852e-11	AURKA,CCNA2,CCNB1,CCNB2,CDK1,CENPF,CKAP5,HMMR,PLK1,TPX2,TUBB4B	4.216869221026302e-09
specific	P3	Reactome_2022	Mitotic Metaphase And Anaphase R-HSA-2555396	2000	100	26	21	16.153846153846153	2.9933508238601393e-24	BIRC5,CCNB1,CCNB2,CDC20,CDCA8,CDK1,CENPA,CENPE,CENPF,CENPP,CKAP5,FBXO5,INCENP,KNL1,PLK1,PTTG1,SPC24,TUBA1B,TUBA1C,TUBB4B,UBE2C	8.333488693626628e-21
specific	P3	Reactome_2022	Mitotic Prometaphase R-HSA-68877	2000	100	20	17	17.0	1.951369606830704e-20	BIRC5,CCNB1,CCNB2,CDC20,CDCA8,CDK1,CENPA,CENPE,CENPF,CENPP,CKAP5,INCENP,KNL1,PLK1,SMC4,SPC24,TUBB4B	3.145196991557025e-17
specific	P3	Reactome_2022	Mitotic Prophase R-HSA-68875	2000	100	8	5	12.5	1.407345376465057e-05	CCNB1,CCNB2,CDK1,PLK1,SMC4	0.001207242151508849
specific	P3	Reactome_2022	Mitotic Spindle Checkpoint R-HSA-69618	2000	100	14	13	18.571428571428573	7.548625495263575e-17	BIRC5,CDC20,CDCA8,CENPA,CENPE,CENPF,CENPP,CKAP5,INCENP,KNL1,PLK1,SPC24,UBE2C	7.457067973127474e-14
specific	P3	Reactome_2022	Muscle Contraction R-HSA-397014	2000	100	29	1	0.689655172413793	0.7764890951571786	ANXA1	1.0
specific	P3	Reactome_2022	MyD88 Cascade Initiated On Plasma Membrane R-HSA-975871	2000	100	10	0	0.0	1.0		1.0
specific	P3	Reactome_2022	MyD88 Dependent Cascade Initiated On Endosome R-HSA-975155	2000	100	11	0	0.0	1.0		1.0
specific	P3	Reactome_2022	MyD88-independent TLR4 Cascade R-HSA-166166	2000	100	11	0	0.0	1.0		1.0
specific	P3	Reactome_2022	MyD88:MAL(TIRAP) Cascade Initiated On Plasma Membrane R-HSA-166058	2000	100	12	0	0.0	1.0		1.0
specific	P3	Reactome_2022	NGF-stimulated Transcription R-HSA-9031628	2000	100	9	1	2.2222222222222223	0.3703491261967131	ID2	0.9246348965146048
specific	P3	Reactome_2022	NOD1/2 Signaling Pathway R-HSA-168638	2000	100	5	0	0.0	1.0		1.0
specific	P3	Reactome_2022	NOTCH1 Intracellular Domain Regulates Transcription R-HSA-2122947	2000	100	7	0	0.0	1.0		1.0
specific	P3	Reactome_2022	NRAGE Signals Death Thru JNK R-HSA-193648	2000	100	5	1	4.0	0.22642297620423327	ECT2	0.8506903721357427
specific	P3	Reactome_2022	Neddylation R-HSA-8951664	2000	100	13	1	1.5384615384615385	0.48771505661798736	BIRC5	1.0
specific	P3	Reactome_2022	Negative Regulation Of PI3K/AKT Network R-HSA-199418	2000	100	8	0	0.0	1.0		1.0
specific	P3	Reactome_2022	Nervous System Development R-HSA-9675108	2000	100	60	1	0.33333333333333337	0.9560695244922951	SH3KBP1	1.0
specific	P3	Reactome_2022	Netrin-1 Signaling R-HSA-373752	2000	100	9	0	0.0	1.0		1.0
specific	P3	Reactome_2022	Neurexins And Neuroligins R-HSA-6794361	2000	100	5	0	0.0	1.0		1.0
specific	P3	Reactome_2022	Neuronal System R-HSA-112316	2000	100	38	0	0.0	1.0		1.0
specific	P3	Reactome_2022	Neurotransmitter Receptors And Postsynaptic Signal Transmission R-HSA-112314	2000	100	17	0	0.0	1.0		1.0
specific	P3	Reactome_2022	Neurotransmitter Release Cycle R-HSA-112310	2000	100	5	0	0.0	1.0		1.0
specific	P3	Reactome_2022	Neutrophil Degranulation R-HSA-6798695	2000	100	36	2	1.1111111111111112	0.5453551050881499	PECAM1,TUBB4B	1.0
specific	P3	Reactome_2022	Non-integrin membrane-ECM Interactions R-HSA-3000171	2000	100	10	0	0.0	1.0		1.0
specific	P3	Reactome_2022	Nonsense Mediated Decay (NMD) Enhanced By Exon Junction Complex (EJC) R-HSA-975957	2000	100	6	0	0.0	1.0		1.0
specific	P3	Reactome_2022	Nonsense Mediated Decay (NMD) Independent Of Exon Junction Complex (EJC) R-HSA-975956	2000	100	6	0	0.0	1.0		1.0
specific	P3	Reactome_2022	Nuclear Envelope (NE) Reassembly R-HSA-2995410	2000	100	7	6	17.142857142857142	9.075973266552723e-08	CCNB1,CCNB2,CDK1,TUBA1B,TUBA1C,TUBB4B	1.7931780988058748e-05
specific	P3	Reactome_2022	Nuclear Envelope Breakdown R-HSA-2980766	2000	100	6	4	13.333333333333334	8.181804741540218e-05	CCNB1,CCNB2,CDK1,PLK1	0.003848841603762329
specific	P3	Reactome_2022	Nuclear Events (Kinase And Transcription Factor Activation) R-HSA-198725	2000	100	10	1	2.0	0.4019739817368079	ID2	0.961873043968433
specific	P3	Reactome_2022	Nuclear Receptor Transcription Pathway R-HSA-383280	2000	100	9	0	0.0	1.0		1.0
specific	P3	Reactome_2022	Nuclear Events Mediated By NFE2L2 R-HSA-9759194	2000	100	6	0	0.0	1.0		1.0
specific	P3	Reactome_2022	Nuclear Signaling By ERBB4 R-HSA-1251985	2000	100	8	1	2.5	0.337069481703939	STMN1	0.897630686452195
specific	P3	Reactome_2022	Nucleotide-binding Domain, Leucine Rich Repeat Containing NLR Signaling Pathways R-HSA-168643	2000	100	8	0	0.0	1.0		1.0
specific	P3	Reactome_2022	O-glycosylation Of TSR Domain-Containing Proteins R-HSA-5173214	2000	100	9	0	0.0	1.0		1.0
specific	P3	Reactome_2022	O-linked Glycosylation R-HSA-5173105	2000	100	15	1	1.3333333333333335	0.537993517817155	MUC13	1.0
specific	P3	Reactome_2022	O-linked Glycosylation Of Mucins R-HSA-913709	2000	100	6	1	3.3333333333333335	0.2651987668706878	MUC13	0.8562411214178116
specific	P3	Reactome_2022	Oncogene Induced Senescence R-HSA-2559585	2000	100	5	0	0.0	1.0		1.0
specific	P3	Reactome_2022	Oncogenic MAPK Signaling R-HSA-6802957	2000	100	6	0	0.0	1.0		1.0
specific	P3	Reactome_2022	Opioid Signaling R-HSA-111885	2000	100	12	0	0.0	1.0		1.0
specific	P3	Reactome_2022	Orc1 Removal From Chromatin R-HSA-68949	2000	100	5	1	4.0	0.22642297620423327	CCNA2	0.8506903721357427
specific	P3	Reactome_2022	Organelle Biogenesis And Maintenance R-HSA-1852241	2000	100	16	4	5.0	0.006728369250455996	CDK1,CKAP5,PLK1,TUBB4B	0.11760820772029933
specific	P3	Reactome_2022	Oxidative Stress Induced Senescence R-HSA-2559580	2000	100	7	0	0.0	1.0		1.0
specific	P3	Reactome_2022	Oxygen-dependent Proline Hydroxylation Of Hypoxia-inducible Factor Alpha R-HSA-1234176	2000	100	5	0	0.0	1.0		1.0
specific	P3	Reactome_2022	PCP/CE Pathway R-HSA-4086400	2000	100	5	0	0.0	1.0		1.0
specific	P3	Reactome_2022	PERK Regulates Gene Expression R-HSA-381042	2000	100	7	0	0.0	1.0		1.0
specific	P3	Reactome_2022	PI Metabolism R-HSA-1483255	2000	100	5	1	4.0	0.22642297620423327	OCRL	0.8506903721357427
specific	P3	Reactome_2022	PI3K Cascade R-HSA-109704	2000	100	6	0	0.0	1.0		1.0
specific	P3	Reactome_2022	PI3K/AKT Signaling In Cancer R-HSA-2219528	2000	100	8	0	0.0	1.0		1.0
specific	P3	Reactome_2022	PI5P, PP2A And IER3 Regulate PI3K/AKT Signaling R-HSA-6811558	2000	100	7	0	0.0	1.0		1.0
specific	P3	Reactome_2022	PIP3 Activates AKT Signaling R-HSA-1257604	2000	100	18	0	0.0	1.0		1.0
specific	P3	Reactome_2022	PLC Beta Mediated Events R-HSA-112043	2000	100	6	0	0.0	1.0		1.0
specific	P3	Reactome_2022	PPARA Activates Gene Expression R-HSA-1989781	2000	100	10	0	0.0	1.0		1.0
specific	P3	Reactome_2022	PTEN Regulation R-HSA-6807070	2000	100	8	0	0.0	1.0		1.0
specific	P3	Reactome_2022	Peptide Chain Elongation R-HSA-156902	2000	100	6	0	0.0	1.0		1.0
specific	P3	Reactome_2022	Peptide Hormone Metabolism R-HSA-2980736	2000	100	7	0	0.0	1.0		1.0
specific	P3	Reactome_2022	Peptide Ligand-Binding Receptors R-HSA-375276	2000	100	23	1	0.8695652173913044	0.6946984681470938	ANXA1	1.0
specific	P3	Reactome_2022	Phase I - Functionalization Of Compounds R-HSA-211945	2000	100	10	1	2.0	0.4019739817368079	ALDH1A1	0.961873043968433
specific	P3	Reactome_2022	Phase II - Conjugation Of Compounds R-HSA-156580	2000	100	5	0	0.0	1.0		1.0
specific	P3	Reactome_2022	Phospholipid Metabolism R-HSA-1483257	2000	100	9	1	2.2222222222222223	0.3703491261967131	OCRL	0.9246348965146048
specific	P3	Reactome_2022	Phosphorylation Of Emi1 R-HSA-176417	2000	100	5	5	20.0	2.8374444121519247e-07	CCNB1,CDC20,CDK1,FBXO5,PLK1	4.573363035670555e-05
specific	P3	Reactome_2022	Plasma Lipoprotein Assembly, Remodeling, And Clearance R-HSA-174824	2000	100	10	0	0.0	1.0		1.0
specific	P3	Reactome_2022	Plasma Lipoprotein Clearance R-HSA-8964043	2000	100	7	0	0.0	1.0		1.0
specific	P3	Reactome_2022	Platelet Activation, Signaling And Aggregation R-HSA-76002	2000	100	35	3	1.714285714285714	0.2535052244728853	GTPBP2,PECAM1,RAB27B	0.8562411214178116
specific	P3	Reactome_2022	Platelet Calcium Homeostasis R-HSA-418360	2000	100	7	0	0.0	1.0		1.0
specific	P3	Reactome_2022	Platelet Degranulation R-HSA-114608	2000	100	20	3	3.0	0.07453761936340698	GTPBP2,PECAM1,RAB27B	0.48238378178042596
specific	P3	Reactome_2022	Platelet Homeostasis R-HSA-418346	2000	100	14	1	1.4285714285714286	0.5134968856759649	PECAM1	1.0
specific	P3	Reactome_2022	Post-translational Modification: Synthesis Of GPI-anchored Proteins R-HSA-163125	2000	100	7	0	0.0	1.0		1.0
specific	P3	Reactome_2022	Post-translational Protein Modification R-HSA-597592	2000	100	95	15	3.1578947368421053	4.27103059425709e-05	AURKA,BIRC5,CCNA2,CDC20,CDCA8,CDK1,INCENP,MUC13,RAB27B,TOP2A,TUBA1B,TUBA1C,TUBB4B,UBE2C,XRCC4	0.00294585677744435
specific	P3	Reactome_2022	Post-translational Protein Phosphorylation R-HSA-8957275	2000	100	9	0	0.0	1.0		1.0
specific	P3	Reactome_2022	Potassium Channels R-HSA-1296071	2000	100	12	0	0.0	1.0		1.0
specific	P3	Reactome_2022	Pre-NOTCH Expression And Processing R-HSA-1912422	2000	100	5	0	0.0	1.0		1.0
specific	P3	Reactome_2022	Presynaptic Function Of Kainate Receptors R-HSA-500657	2000	100	5	0	0.0	1.0		1.0
specific	P3	Reactome_2022	Programmed Cell Death R-HSA-5357801	2000	100	17	1	1.1764705882352942	0.5833818912927538	HMGB2	1.0
specific	P3	Reactome_2022	Protein Folding R-HSA-391251	2000	100	10	3	6.0	0.011259923465288401	TUBA1B,TUBA1C,TUBB4B	0.17406557102523573
specific	P3	Reactome_2022	Protein Localization R-HSA-9609507	2000	100	5	0	0.0	1.0		1.0
specific	P3	Reactome_2022	Protein-protein Interactions At Synapses R-HSA-6794362	2000	100	8	0	0.0	1.0		1.0
specific	P3	Reactome_2022	Pyroptosis R-HSA-5620971	2000	100	5	0	0.0	1.0		1.0
specific	P3	Reactome_2022	RAB GEFs Exchange GTP For GDP On RABs R-HSA-8876198	2000	100	10	1	2.0	0.4019739817368079	RAB27B	0.961873043968433
specific	P3	Reactome_2022	RAC1 GTPase Cycle R-HSA-9013149	2000	100	12	2	3.3333333333333335	0.11791196301155088	DIAPH3,ECT2	0.6493321264638975
specific	P3	Reactome_2022	RAC3 GTPase Cycle R-HSA-9013423	2000	100	8	2	5.0	0.05690867101358056	DIAPH3,OCRL	0.40985793266666737
specific	P3	Reactome_2022	RAF/MAP Kinase Cascade R-HSA-5673001	2000	100	22	0	0.0	1.0		1.0
specific	P3	Reactome_2022	RET Signaling R-HSA-8853659	2000	100	6	0	0.0	1.0		1.0
specific	P3	Reactome_2022	RHO GTPase Effectors R-HSA-195258	2000	100	20	14	14.000000000000002	7.445454241286236e-15	BIRC5,CDC20,CDCA8,CENPA,CENPE,CENPF,CENPP,CKAP5,DIAPH3,INCENP,KNL1,PLK1,PRC1,SPC24	4.9567302322858635e-12
specific	P3	Reactome_2022	RHO GTPase Cycle R-HSA-9012999	2000	100	32	5	3.125	0.019388722143205722	DIAPH3,ECT2,MUC13,OCRL,TUBA1B	0.25543465311039115
specific	P3	Reactome_2022	RHO GTPases Activate Formins R-HSA-5663220	2000	100	17	13	15.294117647058822	1.1329499374684923e-14	BIRC5,CDC20,CDCA8,CENPA,CENPE,CENPF,CENPP,CKAP5,DIAPH3,INCENP,KNL1,PLK1,SPC24	7.228220601048981e-12
specific	P3	Reactome_2022	RHOA GTPase Cycle R-HSA-8980692	2000	100	15	2	2.666666666666667	0.17054403569930393	DIAPH3,ECT2	0.8371118046570738
specific	P3	Reactome_2022	RHOB GTPase Cycle R-HSA-9013026	2000	100	9	2	4.444444444444445	0.07083232576174596	DIAPH3,ECT2	0.46818093645470404
specific	P3	Reactome_2022	RHOC GTPase Cycle R-HSA-9013106	2000	100	7	1	2.857142857142857	0.30204938036764417	DIAPH3	0.8755286535143146
specific	P3	Reactome_2022	RHOD GTPase Cycle R-HSA-9013405	2000	100	5	1	4.0	0.22642297620423327	DIAPH3	0.8506903721357427
specific	P3	Reactome_2022	RHOF GTPase Cycle R-HSA-9035034	2000	100	5	1	4.0	0.22642297620423327	DIAPH3	0.8506903721357427
specific	P3	Reactome_2022	RHOG GTPase Cycle R-HSA-9013408	2000	100	6	1	3.3333333333333335	0.2651987668706878	DIAPH3	0.8562411214178116
specific	P3	Reactome_2022	RHOJ GTPase Cycle R-HSA-9013409	2000	100	5	2	8.0	0.022420596511256902	DIAPH3,OCRL	0.25543465311039115
specific	P3	Reactome_2022	RHOQ GTPase Cycle R-HSA-9013406	2000	100	6	1	3.3333333333333335	0.2651987668706878	DIAPH3	0.8562411214178116
specific	P3	Reactome_2022	RNA Polymerase II Transcription R-HSA-73857	2000	100	96	9	1.875	0.04680243805661187	AURKA,BIRC5,CCNA2,CCNB1,CDK1,CRADD,KCTD1,TPX2,UBE2C	0.37658377904510826
specific	P3	Reactome_2022	RUNX1 Regulates Genes Involved In Megakaryocyte Differentiation And Platelet Function R-HSA-8936459	2000	100	6	0	0.0	1.0		1.0
specific	P3	Reactome_2022	RUNX1 Regulates Transcription Of Genes Involved In Differentiation Of HSCs R-HSA-8939236	2000	100	5	0	0.0	1.0		1.0
specific	P3	Reactome_2022	RUNX2 Regulates Bone Development R-HSA-8941326	2000	100	5	0	0.0	1.0		1.0
specific	P3	Reactome_2022	RUNX2 Regulates Osteoblast Differentiation R-HSA-8940973	2000	100	5	0	0.0	1.0		1.0
specific	P3	Reactome_2022	Rab Regulation Of Trafficking R-HSA-9007101	2000	100	11	1	1.8181818181818183	0.432025540443501	RAB27B	0.9917060303231973
specific	P3	Reactome_2022	Recruitment Of NuMA To Mitotic Centrosomes R-HSA-380320	2000	100	5	4	16.0	2.8362621436468606e-05	CDK1,CKAP5,PLK1,TUBB4B	0.002071123364590576
specific	P3	Reactome_2022	Regulated Necrosis R-HSA-5218859	2000	100	7	0	0.0	1.0		1.0
specific	P3	Reactome_2022	Regulation Of APC/C Activators Between G1/S And Early Anaphase R-HSA-176408	2000	100	9	7	15.555555555555559	2.1096400696811218e-08	CCNA2,CCNB1,CDC20,CDK1,FBXO5,PLK1,UBE2C	4.894364961660202e-06
specific	P3	Reactome_2022	Regulation Of IGF Transport And Uptake By IGFBPs R-HSA-381426	2000	100	10	0	0.0	1.0		1.0
specific	P3	Reactome_2022	Regulation Of PLK1 Activity At G2/M Transition R-HSA-2565942	2000	100	9	7	15.555555555555559	2.1096400696811218e-08	AURKA,CCNB1,CCNB2,CDK1,CKAP5,PLK1,TUBB4B	4.894364961660202e-06
specific	P3	Reactome_2022	Regulation Of RUNX2 Expression And Activity R-HSA-8939902	2000	100	5	0	0.0	1.0		1.0
specific	P3	Reactome_2022	Regulation Of TP53 Activity R-HSA-5633007	2000	100	9	4	8.88888888888889	0.0006112327551588716	AURKA,CCNA2,CDK1,TPX2	0.020214246105815643
specific	P3	Reactome_2022	Regulation Of TP53 Activity Thru Phosphorylation R-HSA-6804756	2000	100	6	3	10.0	0.00217374378984872	AURKA,CCNA2,TPX2	0.05104963943276626
specific	P3	Reactome_2022	Regulation Of Cholesterol Biosynthesis By SREBP (SREBF) R-HSA-1655829	2000	100	5	0	0.0	1.0		1.0
specific	P3	Reactome_2022	Regulation Of Expression Of SLITs And ROBOs R-HSA-9010553	2000	100	11	0	0.0	1.0		1.0
specific	P3	Reactome_2022	Regulation Of Insulin Secretion R-HSA-422356	2000	100	9	0	0.0	1.0		1.0
specific	P3	Reactome_2022	Regulation Of Lipid Metabolism By PPARalpha R-HSA-400206	2000	100	10	0	0.0	1.0		1.0
specific	P3	Reactome_2022	Regulation Of mRNA Stability By Proteins That Bind AU-rich Elements R-HSA-450531	2000	100	6	0	0.0	1.0		1.0
specific	P3	Reactome_2022	Repression Of WNT Target Genes R-HSA-4641265	2000	100	5	0	0.0	1.0		1.0
specific	P3	Reactome_2022	Reproduction R-HSA-1474165	2000	100	8	1	2.5	0.337069481703939	SUN2	0.897630686452195
specific	P3	Reactome_2022	Resolution Of Sister Chromatid Cohesion R-HSA-2500257	2000	100	17	15	17.64705882352941	1.3352152677262133e-18	BIRC5,CCNB1,CCNB2,CDC20,CDCA8,CDK1,CENPA,CENPE,CENPF,CENPP,CKAP5,INCENP,KNL1,PLK1,SPC24	1.7778101025585895e-15
specific	P3	Reactome_2022	Response Of EIF2AK1 (HRI) To Heme Deficiency R-HSA-9648895	2000	100	10	0	0.0	1.0		1.0
specific	P3	Reactome_2022	Response Of EIF2AK4 (GCN2) To Amino Acid Deficiency R-HSA-9633012	2000	100	12	0	0.0	1.0		1.0
specific	P3	Reactome_2022	Response Of Mtb To Phagocytosis R-HSA-9637690	2000	100	5	0	0.0	1.0		1.0
specific	P3	Reactome_2022	Response To Elevated Platelet Cytosolic Ca2+ R-HSA-76005	2000	100	21	3	2.8571428571428568	0.08391814779618571	GTPBP2,PECAM1,RAB27B	0.5179040158037852
specific	P3	Reactome_2022	Retinoid Metabolism And Transport R-HSA-975634	2000	100	5	0	0.0	1.0		1.0
specific	P3	Reactome_2022	S Phase R-HSA-69242	2000	100	14	3	4.285714285714286	0.029527710017183437	CCNA2,GMNN,UBE2C	0.3071273209340319
specific	P3	Reactome_2022	SARS-CoV Infections R-HSA-9679506	2000	100	16	1	1.25	0.5612684035694393	SH3KBP1	1.0
specific	P3	Reactome_2022	SARS-CoV-1 Infection R-HSA-9678108	2000	100	6	0	0.0	1.0		1.0
specific	P3	Reactome_2022	SARS-CoV-2 Infection R-HSA-9694516	2000	100	14	0	0.0	1.0		1.0
specific	P3	Reactome_2022	SARS-CoV-2-host Interactions R-HSA-9705683	2000	100	5	0	0.0	1.0		1.0
specific	P3	Reactome_2022	SLC Transporter Disorders R-HSA-5619102	2000	100	9	0	0.0	1.0		1.0
specific	P3	Reactome_2022	SLC-mediated Transmembrane Transport R-HSA-425407	2000	100	33	2	1.2121212121212122	0.4979785700062927	SLC22A3,SLC7A8	1.0
specific	P3	Reactome_2022	SRP-dependent Cotranslational Protein Targeting To Membrane R-HSA-1799339	2000	100	6	0	0.0	1.0		1.0
specific	P3	Reactome_2022	SUMO E3 Ligases SUMOylate Target Proteins R-HSA-3108232	2000	100	16	6	7.5	7.169440180566134e-05	AURKA,BIRC5,CDCA8,INCENP,TOP2A,XRCC4	0.003848841603762329
specific	P3	Reactome_2022	SUMOylation R-HSA-2990846	2000	100	16	6	7.5	7.169440180566134e-05	AURKA,BIRC5,CDCA8,INCENP,TOP2A,XRCC4	0.003848841603762329
specific	P3	Reactome_2022	SUMOylation Of DNA Replication Proteins R-HSA-4615885	2000	100	6	5	16.666666666666668	1.634908447001823e-06	AURKA,BIRC5,CDCA8,INCENP,TOP2A	0.00019711589087001509
specific	P3	Reactome_2022	SUMOylation Of Intracellular Receptors R-HSA-4090294	2000	100	6	0	0.0	1.0		1.0
specific	P3	Reactome_2022	Selective Autophagy R-HSA-9663891	2000	100	8	0	0.0	1.0		1.0
specific	P3	Reactome_2022	Selenoamino Acid Metabolism R-HSA-2408522	2000	100	7	0	0.0	1.0		1.0
specific	P3	Reactome_2022	Selenocysteine Synthesis R-HSA-2408557	2000	100	6	0	0.0	1.0		1.0
specific	P3	Reactome_2022	Semaphorin Interactions R-HSA-373755	2000	100	8	0	0.0	1.0		1.0
specific	P3	Reactome_2022	Senescence-Associated Secretory Phenotype (SASP) R-HSA-2559582	2000	100	9	2	4.444444444444445	0.07083232576174596	CCNA2,UBE2C	0.46818093645470404
specific	P3	Reactome_2022	Sensory Perception R-HSA-9709957	2000	100	23	1	0.8695652173913044	0.6946984681470938	KIF20B	1.0
specific	P3	Reactome_2022	Sensory Processing Of Sound R-HSA-9659379	2000	100	7	1	2.857142857142857	0.30204938036764417	KIF20B	0.8755286535143146
specific	P3	Reactome_2022	Sensory Processing Of Sound By Inner Hair Cells Of Cochlea R-HSA-9662360	2000	100	5	0	0.0	1.0		1.0
specific	P3	Reactome_2022	Sensory Processing Of Sound By Outer Hair Cells Of Cochlea R-HSA-9662361	2000	100	6	1	3.3333333333333335	0.2651987668706878	KIF20B	0.8562411214178116
specific	P3	Reactome_2022	Separation Of Sister Chromatids R-HSA-2467813	2000	100	18	14	15.555555555555559	6.38424247813188e-16	BIRC5,CDC20,CDCA8,CENPA,CENPE,CENPF,CENPP,CKAP5,INCENP,KNL1,PLK1,PTTG1,SPC24,UBE2C	5.430862268064186e-13
specific	P3	Reactome_2022	Sialic Acid Metabolism R-HSA-4085001	2000	100	6	0	0.0	1.0		1.0
specific	P3	Reactome_2022	Signal Transduction R-HSA-162582	2000	100	234	25	2.1367521367521367	0.00011089639106325626	ALDH1A1,ANXA1,BIRC5,CDC20,CDCA8,CDK1,CENPA,CENPE,CENPF,CENPP,CKAP5,DIAPH3,ECT2,ID2,INCENP,KNL1,MUC13,OCRL,PBX1,PLK1,PRC1,SH3KBP1,SPC24,STMN1,TUBA1B	0.005001606892372842
specific	P3	Reactome_2022	Signaling By BRAF And RAF1 Fusions R-HSA-6802952	2000	100	5	0	0.0	1.0		1.0
specific	P3	Reactome_2022	Signaling By CSF3 (G-CSF) R-HSA-9674555	2000	100	5	0	0.0	1.0		1.0
specific	P3	Reactome_2022	Signaling By EGFR R-HSA-177929	2000	100	5	1	4.0	0.22642297620423327	SH3KBP1	0.8506903721357427
specific	P3	Reactome_2022	Signaling By ERBB2 R-HSA-1227986	2000	100	5	0	0.0	1.0		1.0
specific	P3	Reactome_2022	Signaling By ERBB4 R-HSA-1236394	2000	100	9	1	2.2222222222222223	0.3703491261967131	STMN1	0.9246348965146048
specific	P3	Reactome_2022	Signaling By GPCR R-HSA-372790	2000	100	76	2	0.5263157894736842	0.9030441832360558	ANXA1,ECT2	1.0
specific	P3	Reactome_2022	Signaling By Insulin Receptor R-HSA-74752	2000	100	8	0	0.0	1.0		1.0
specific	P3	Reactome_2022	Signaling By Interleukins R-HSA-449147	2000	100	67	2	0.5970149253731343	0.8589491267597769	ANXA1,BIRC5	1.0
specific	P3	Reactome_2022	Signaling By MET R-HSA-6806834	2000	100	5	1	4.0	0.22642297620423327	SH3KBP1	0.8506903721357427
specific	P3	Reactome_2022	Signaling By NOTCH R-HSA-157118	2000	100	16	1	1.25	0.5612684035694393	PBX1	1.0
specific	P3	Reactome_2022	Signaling By NOTCH1 R-HSA-1980143	2000	100	9	0	0.0	1.0		1.0
specific	P3	Reactome_2022	Signaling By NTRK1 (TRKA) R-HSA-187037	2000	100	10	1	2.0	0.4019739817368079	ID2	0.961873043968433
specific	P3	Reactome_2022	Signaling By NTRKs R-HSA-166520	2000	100	12	1	1.6666666666666667	0.46058132021004183	ID2	1.0
specific	P3	Reactome_2022	Signaling By Nuclear Receptors R-HSA-9006931	2000	100	25	1	0.7999999999999999	0.7248101062931942	ALDH1A1	1.0
specific	P3	Reactome_2022	Signaling By ROBO Receptors R-HSA-376176	2000	100	15	0	0.0	1.0		1.0
specific	P3	Reactome_2022	Signaling By Receptor Tyrosine Kinases R-HSA-9006934	2000	100	50	3	1.2	0.46096765501686876	ID2,SH3KBP1,STMN1	1.0
specific	P3	Reactome_2022	Signaling By Retinoic Acid R-HSA-5362517	2000	100	5	1	4.0	0.22642297620423327	ALDH1A1	0.8506903721357427
specific	P3	Reactome_2022	Signaling By Rho GTPases R-HSA-194315	2000	100	47	18	7.659574468085106	1.1517622960334784e-12	BIRC5,CDC20,CDCA8,CENPA,CENPE,CENPF,CENPP,CKAP5,DIAPH3,ECT2,INCENP,KNL1,MUC13,OCRL,PLK1,PRC1,SPC24,TUBA1B	5.598661675195118e-10
specific	P3	Reactome_2022	Signaling By Rho GTPases, Miro GTPases And RHOBTB3 R-HSA-9716542	2000	100	47	18	7.659574468085106	1.1517622960334784e-12	BIRC5,CDC20,CDCA8,CENPA,CENPE,CENPF,CENPP,CKAP5,DIAPH3,ECT2,INCENP,KNL1,MUC13,OCRL,PLK1,PRC1,SPC24,TUBA1B	5.598661675195118e-10
specific	P3	Reactome_2022	Signaling By SCF-KIT R-HSA-1433557	2000	100	8	0	0.0	1.0		1.0
specific	P3	Reactome_2022	Signaling By TGF-beta Receptor Complex R-HSA-170834	2000	100	10	0	0.0	1.0		1.0
specific	P3	Reactome_2022	Signaling By TGFB Family Members R-HSA-9006936	2000	100	11	0	0.0	1.0		1.0
specific	P3	Reactome_2022	Signaling By Type 1 Insulin-like Growth Factor 1 Receptor (IGF1R) R-HSA-2404192	2000	100	6	0	0.0	1.0		1.0
specific	P3	Reactome_2022	Signaling By VEGF R-HSA-194138	2000	100	6	0	0.0	1.0		1.0
specific	P3	Reactome_2022	Signaling By WNT R-HSA-195721	2000	100	28	0	0.0	1.0		1.0
specific	P3	Reactome_2022	Signaling By B Cell Receptor (BCR) R-HSA-983705	2000	100	6	1	3.3333333333333335	0.2651987668706878	SH3KBP1	0.8562411214178116
specific	P3	Reactome_2022	Smooth Muscle Contraction R-HSA-445355	2000	100	6	1	3.3333333333333335	0.2651987668706878	ANXA1	0.8562411214178116
specific	P3	Reactome_2022	Sphingolipid Metabolism R-HSA-428157	2000	100	6	0	0.0	1.0		1.0
specific	P3	Reactome_2022	Stimuli-sensing Channels R-HSA-2672351	2000	100	14	0	0.0	1.0		1.0
specific	P3	Reactome_2022	Striated Muscle Contraction R-HSA-390522	2000	100	5	0	0.0	1.0		1.0
specific	P3	Reactome_2022	Switching Of Origins To A Post-Replicative State R-HSA-69052	2000	100	7	3	8.571428571428571	0.0036663653294911483	CCNA2,GMNN,UBE2C	0.07510285742497454
specific	P3	Reactome_2022	Syndecan Interactions R-HSA-3000170	2000	100	7	0	0.0	1.0		1.0
specific	P3	Reactome_2022	Synthesis Of DNA R-HSA-69239	2000	100	10	3	6.0	0.011259923465288401	CCNA2,GMNN,UBE2C	0.17406557102523573
specific	P3	Reactome_2022	Synthesis Of Substrates In N-glycan Biosythesis R-HSA-446219	2000	100	7	0	0.0	1.0		1.0
specific	P3	Reactome_2022	TAK1-dependent IKK And NF-kappa-B Activation R-HSA-445989	2000	100	5	0	0.0	1.0		1.0
specific	P3	Reactome_2022	TCF Dependent Signaling In Response To WNT R-HSA-201681	2000	100	15	0	0.0	1.0		1.0
specific	P3	Reactome_2022	TCR Signaling R-HSA-202403	2000	100	6	0	0.0	1.0		1.0
specific	P3	Reactome_2022	TGF-beta Receptor Signaling Activates SMADs R-HSA-2173789	2000	100	6	0	0.0	1.0		1.0
specific	P3	Reactome_2022	TNFR2 Non-Canonical NF-kB Pathway R-HSA-5668541	2000	100	10	0	0.0	1.0		1.0
specific	P3	Reactome_2022	TNFs Bind Their Physiological Receptors R-HSA-5669034	2000	100	5	0	0.0	1.0		1.0
specific	P3	Reactome_2022	TP53 Regulates Metabolic Genes R-HSA-5628897	2000	100	6	0	0.0	1.0		1.0
specific	P3	Reactome_2022	TP53 Regulates Transcription Of Cell Cycle Genes R-HSA-6791312	2000	100	8	4	10.0	0.0003530900202196461	AURKA,CCNA2,CCNB1,CDK1	0.012632042966362665
specific	P3	Reactome_2022	TP53 Regulates Transcription Of Cell Death Genes R-HSA-5633008	2000	100	6	2	6.666666666666667	0.032544022871960995	BIRC5,CRADD	0.3071273209340319
specific	P3	Reactome_2022	TRAF6 Mediated Induction Of NFkB And MAP Kinases Upon TLR7/8 Or 9 Activation R-HSA-975138	2000	100	11	0	0.0	1.0		1.0
specific	P3	Reactome_2022	Telomere Maintenance R-HSA-157579	2000	100	5	1	4.0	0.22642297620423327	CCNA2	0.8506903721357427
specific	P3	Reactome_2022	Termination Of Translesion DNA Synthesis R-HSA-5656169	2000	100	7	1	2.857142857142857	0.30204938036764417	PCLAF	0.8755286535143146
specific	P3	Reactome_2022	Citric Acid (TCA) Cycle And Respiratory Electron Transport R-HSA-1428517	2000	100	6	0	0.0	1.0		1.0
specific	P3	Reactome_2022	Phototransduction Cascade R-HSA-2514856	2000	100	6	0	0.0	1.0		1.0
specific	P3	Reactome_2022	Role Of GTSE1 In G2/M Progression After G2 Checkpoint R-HSA-8852276	2000	100	7	4	11.428571428571429	0.00018358173699214837	CCNB1,CCNB2,CDK1,PLK1	0.0073973777811151996
specific	P3	Reactome_2022	Thrombin Signaling Thru Proteinase Activated Receptors (PARs) R-HSA-456926	2000	100	5	0	0.0	1.0		1.0
specific	P3	Reactome_2022	Toll Like Receptor 3 (TLR3) Cascade R-HSA-168164	2000	100	10	0	0.0	1.0		1.0
specific	P3	Reactome_2022	Toll Like Receptor 4 (TLR4) Cascade R-HSA-166016	2000	100	16	0	0.0	1.0		1.0
specific	P3	Reactome_2022	Toll Like Receptor 7/8 (TLR7/8) Cascade R-HSA-168181	2000	100	11	0	0.0	1.0		1.0
specific	P3	Reactome_2022	Toll Like Receptor 9 (TLR9) Cascade R-HSA-168138	2000	100	11	0	0.0	1.0		1.0
specific	P3	Reactome_2022	Toll-like Receptor Cascades R-HSA-168898	2000	100	17	0	0.0	1.0		1.0
specific	P3	Reactome_2022	Transcriptional Regulation By MECP2 R-HSA-8986944	2000	100	8	0	0.0	1.0		1.0
specific	P3	Reactome_2022	Transcriptional Regulation By TP53 R-HSA-3700989	2000	100	27	7	5.185185185185186	0.0002462620974757288	AURKA,BIRC5,CCNA2,CCNB1,CDK1,CRADD,TPX2	0.00974357942260558
specific	P3	Reactome_2022	Transcriptional Regulation By VENTX R-HSA-8853884	2000	100	5	1	4.0	0.22642297620423327	UBE2C	0.8506903721357427
specific	P3	Reactome_2022	Transcriptional Activity Of SMAD2/SMAD3:SMAD4 Heterotrimer R-HSA-2173793	2000	100	6	0	0.0	1.0		1.0
specific	P3	Reactome_2022	Transcriptional Regulation By RUNX1 R-HSA-8878171	2000	100	17	0	0.0	1.0		1.0
specific	P3	Reactome_2022	Transcriptional Regulation By RUNX2 R-HSA-8878166	2000	100	14	2	2.857142857142857	0.15255127886428035	CCNB1,CDK1	0.7689925793730058
specific	P3	Reactome_2022	Transcriptional Regulation By RUNX3 R-HSA-8878159	2000	100	11	0	0.0	1.0		1.0
specific	P3	Reactome_2022	Transcriptional Regulation By AP-2 (TFAP2) Family Of Transcription Factors R-HSA-8864260	2000	100	11	1	1.8181818181818183	0.432025540443501	KCTD1	0.9917060303231973
specific	P3	Reactome_2022	Transcriptional Regulation Of Granulopoiesis R-HSA-9616222	2000	100	9	0	0.0	1.0		1.0
specific	P3	Reactome_2022	Transcriptional Regulation Of White Adipocyte Differentiation R-HSA-381340	2000	100	5	0	0.0	1.0		1.0
specific	P3	Reactome_2022	Translation R-HSA-72766	2000	100	8	0	0.0	1.0		1.0
specific	P3	Reactome_2022	Translation Of Structural Proteins R-HSA-9683701	2000	100	5	0	0.0	1.0		1.0
specific	P3	Reactome_2022	Translesion Synthesis By Y Family DNA Polymerases Bypasses Lesions On DNA Template R-HSA-110313	2000	100	7	1	2.857142857142857	0.30204938036764417	PCLAF	0.8755286535143146
specific	P3	Reactome_2022	Transmission Across Chemical Synapses R-HSA-112315	2000	100	24	0	0.0	1.0		1.0
specific	P3	Reactome_2022	Transport Of Bile Salts And Organic Acids, Metal Ions And Amine Compounds R-HSA-425366	2000	100	14	1	1.4285714285714286	0.5134968856759649	SLC22A3	1.0
specific	P3	Reactome_2022	Transport Of Inorganic Cations/Anions And Amino Acids/Oligopeptides R-HSA-425393	2000	100	17	1	1.1764705882352942	0.5833818912927538	SLC7A8	1.0
specific	P3	Reactome_2022	Transport Of Small Molecules R-HSA-382551	2000	100	76	2	0.5263157894736842	0.9030441832360558	SLC22A3,SLC7A8	1.0
specific	P3	Reactome_2022	Transport To Golgi And Subsequent Modification R-HSA-948021	2000	100	9	0	0.0	1.0		1.0
specific	P3	Reactome_2022	Ub-specific Processing Proteases R-HSA-5689880	2000	100	11	2	3.6363636363636367	0.10145839466987733	CCNA2,CDC20	0.5835953941341704
specific	P3	Reactome_2022	Unfolded Protein Response (UPR) R-HSA-381119	2000	100	14	0	0.0	1.0		1.0
specific	P3	Reactome_2022	Vasopressin Regulates Renal Water Homeostasis Via Aquaporins R-HSA-432040	2000	100	6	0	0.0	1.0		1.0
specific	P3	Reactome_2022	Vesicle-mediated Transport R-HSA-5653656	2000	100	45	9	4.0	0.00026829591993336006	CENPE,DNAJC6,KIF11,KIF15,KIF20B,KIF23,OCRL,RAB27B,SH3KBP1	0.010396969172822203
specific	P3	Reactome_2022	Viral mRNA Translation R-HSA-192823	2000	100	6	0	0.0	1.0		1.0
specific	P3	Reactome_2022	Visual Phototransduction R-HSA-2187338	2000	100	14	0	0.0	1.0		1.0
specific	P3	Reactome_2022	P75 NTR Receptor-Mediated Signaling R-HSA-193704	2000	100	8	1	2.5	0.337069481703939	ECT2	0.897630686452195
specific	P3	Reactome_2022	rRNA Processing R-HSA-72312	2000	100	7	0	0.0	1.0		1.0
specific	P3	Reactome_2022	rRNA Processing In Nucleus And Cytosol R-HSA-8868773	2000	100	7	0	0.0	1.0		1.0
specific	P3	WikiPathways_2019_Mouse	Adipogenesis genes WP447	2000	100	20	1	1.0	0.6433140211145986	KLF6	1.0
specific	P3	WikiPathways_2019_Mouse	Alpha6-Beta4 Integrin Signaling Pathway WP488	2000	100	5	0	0.0	1.0		1.0
specific	P3	WikiPathways_2019_Mouse	Alzheimers Disease WP2075	2000	100	8	0	0.0	1.0		1.0
specific	P3	WikiPathways_2019_Mouse	Amino Acid metabolism WP662	2000	100	10	1	2.0	0.4019739817368079	ALDH1A1	0.961873043968433
specific	P3	WikiPathways_2019_Mouse	Apoptosis WP1254	2000	100	14	2	2.857142857142857	0.15255127886428035	BIRC5,CRADD	0.7689925793730058
specific	P3	WikiPathways_2019_Mouse	Calcium Regulation in the Cardiac Cell WP553	2000	100	18	0	0.0	1.0		1.0
specific	P3	WikiPathways_2019_Mouse	Chemokine signaling pathway WP2292	2000	100	20	0	0.0	1.0		1.0
specific	P3	WikiPathways_2019_Mouse	Cholesterol metabolism (includes both Bloch and Kandutsch-Russell pathways) WP4346	2000	100	8	0	0.0	1.0		1.0
specific	P3	WikiPathways_2019_Mouse	Complement and Coagulation Cascades WP449	2000	100	6	0	0.0	1.0		1.0
specific	P3	WikiPathways_2019_Mouse	Cytoplasmic Ribosomal Proteins WP163	2000	100	6	0	0.0	1.0		1.0
specific	P3	WikiPathways_2019_Mouse	DNA Replication WP150	2000	100	6	1	3.3333333333333335	0.2651987668706878	GMNN	0.8562411214178116
specific	P3	WikiPathways_2019_Mouse	Delta-Notch Signaling Pathway WP265	2000	100	7	0	0.0	1.0		1.0
specific	P3	WikiPathways_2019_Mouse	EGFR1 Signaling Pathway WP572	2000	100	20	1	1.0	0.6433140211145986	SH3KBP1	1.0
specific	P3	WikiPathways_2019_Mouse	ESC Pluripotency Pathways WP339	2000	100	11	0	0.0	1.0		1.0
specific	P3	WikiPathways_2019_Mouse	Electron Transport Chain WP295	2000	100	5	0	0.0	1.0		1.0
specific	P3	WikiPathways_2019_Mouse	Endochondral Ossification WP1270	2000	100	11	0	0.0	1.0		1.0
specific	P3	WikiPathways_2019_Mouse	ErbB signaling pathway WP1261	2000	100	8	0	0.0	1.0		1.0
specific	P3	WikiPathways_2019_Mouse	Estrogen signaling WP1244	2000	100	5	0	0.0	1.0		1.0
specific	P3	WikiPathways_2019_Mouse	Exercise-induced Circadian Regulation WP544	2000	100	7	0	0.0	1.0		1.0
specific	P3	WikiPathways_2019_Mouse	Focal Adhesion-PI3K-Akt-mTOR-signaling pathway WP2841	2000	100	45	0	0.0	1.0		1.0
specific	P3	WikiPathways_2019_Mouse	Focal Adhesion WP85	2000	100	23	0	0.0	1.0		1.0
specific	P3	WikiPathways_2019_Mouse	G1 to S cell cycle control WP413	2000	100	8	1	2.5	0.337069481703939	CDK1	0.897630686452195
specific	P3	WikiPathways_2019_Mouse	GPCRs, Class A Rhodopsin-like WP189	2000	100	16	0	0.0	1.0		1.0
specific	P3	WikiPathways_2019_Mouse	GPCRs, Class B Secretin-like WP456	2000	100	7	0	0.0	1.0		1.0
specific	P3	WikiPathways_2019_Mouse	GPCRs, Other WP41	2000	100	6	0	0.0	1.0		1.0
specific	P3	WikiPathways_2019_Mouse	G Protein Signaling Pathways WP232	2000	100	13	0	0.0	1.0		1.0
specific	P3	WikiPathways_2019_Mouse	Glycolysis and Gluconeogenesis WP157	2000	100	10	0	0.0	1.0		1.0
specific	P3	WikiPathways_2019_Mouse	IL-1 Signaling Pathway WP37	2000	100	5	0	0.0	1.0		1.0
specific	P3	WikiPathways_2019_Mouse	IL-2 Signaling Pathway WP450	2000	100	10	0	0.0	1.0		1.0
specific	P3	WikiPathways_2019_Mouse	IL-3 Signaling Pathway WP373	2000	100	14	1	1.4285714285714286	0.5134968856759649	BIRC5	1.0
specific	P3	WikiPathways_2019_Mouse	IL-5 Signaling Pathway WP151	2000	100	9	0	0.0	1.0		1.0
specific	P3	WikiPathways_2019_Mouse	IL-6 signaling Pathway WP387	2000	100	13	0	0.0	1.0		1.0
specific	P3	WikiPathways_2019_Mouse	Id Signaling Pathway WP512	2000	100	9	2	4.444444444444445	0.07083232576174596	CCNA2,ID2	0.46818093645470404
specific	P3	WikiPathways_2019_Mouse	Inflammatory Response Pathway WP458	2000	100	5	0	0.0	1.0		1.0
specific	P3	WikiPathways_2019_Mouse	Insulin Signaling WP65	2000	100	19	0	0.0	1.0		1.0
specific	P3	WikiPathways_2019_Mouse	Integrin-mediated Cell Adhesion WP6	2000	100	12	0	0.0	1.0		1.0
specific	P3	WikiPathways_2019_Mouse	Kit Receptor Signaling Pathway WP407	2000	100	9	1	2.2222222222222223	0.3703491261967131	SH3KBP1	0.9246348965146048
specific	P3	WikiPathways_2019_Mouse	Lung fibrosis WP3632	2000	100	11	0	0.0	1.0		1.0
specific	P3	WikiPathways_2019_Mouse	MAPK signaling pathway WP493	2000	100	15	1	1.3333333333333335	0.537993517817155	STMN1	1.0
specific	P3	WikiPathways_2019_Mouse	Metapathway biotransformation WP1251	2000	100	13	0	0.0	1.0		1.0
specific	P3	WikiPathways_2019_Mouse	MicroRNAs in Cardiomyocyte Hypertrophy WP1560	2000	100	7	0	0.0	1.0		1.0
specific	P3	WikiPathways_2019_Mouse	Myometrial Relaxation and Contraction Pathways WP385	2000	100	24	0	0.0	1.0		1.0
specific	P3	WikiPathways_2019_Mouse	Neural Crest Differentiation WP2074	2000	100	11	0	0.0	1.0		1.0
specific	P3	WikiPathways_2019_Mouse	Non-odorant GPCRs WP1396	2000	100	25	0	0.0	1.0		1.0
specific	P3	WikiPathways_2019_Mouse	Novel Jun-Dmp1 Pathway WP3654	2000	100	5	0	0.0	1.0		1.0
specific	P3	WikiPathways_2019_Mouse	Nuclear Receptors WP509	2000	100	8	0	0.0	1.0		1.0
specific	P3	WikiPathways_2019_Mouse	Nuclear receptors in lipid metabolism and toxicity WP431	2000	100	5	0	0.0	1.0		1.0
specific	P3	WikiPathways_2019_Mouse	Nucleotide Metabolism WP87	2000	100	5	0	0.0	1.0		1.0
specific	P3	WikiPathways_2019_Mouse	Odorant GPCRs WP1397	2000	100	11	0	0.0	1.0		1.0
specific	P3	WikiPathways_2019_Mouse	One carbon metabolism and related pathways WP1770	2000	100	7	1	2.857142857142857	0.30204938036764417	TYMS	0.8755286535143146
specific	P3	WikiPathways_2019_Mouse	Ovarian Infertility Genes WP273	2000	100	5	0	0.0	1.0		1.0
specific	P3	WikiPathways_2019_Mouse	PPAR signaling pathway WP2316	2000	100	6	0	0.0	1.0		1.0
specific	P3	WikiPathways_2019_Mouse	Parkinsons Disease Pathway WP3638	2000	100	6	0	0.0	1.0		1.0
specific	P3	WikiPathways_2019_Mouse	Peptide GPCRs WP234	2000	100	9	0	0.0	1.0		1.0
specific	P3	WikiPathways_2019_Mouse	PluriNetWork WP1763	2000	100	23	0	0.0	1.0		1.0
specific	P3	WikiPathways_2019_Mouse	Primary Focal Segmental Glomerulosclerosis FSGS WP2573	2000	100	11	1	1.8181818181818183	0.432025540443501	MKI67	0.9917060303231973
specific	P3	WikiPathways_2019_Mouse	Prostaglandin Synthesis and Regulation WP374	2000	100	8	1	2.5	0.337069481703939	ANXA1	0.897630686452195
specific	P3	WikiPathways_2019_Mouse	Purine metabolism WP2185	2000	100	19	0	0.0	1.0		1.0
specific	P3	WikiPathways_2019_Mouse	Regulation of Actin Cytoskeleton WP523	2000	100	10	1	2.0	0.4019739817368079	DIAPH3	0.961873043968433
specific	P3	WikiPathways_2019_Mouse	Retinol metabolism WP1259	2000	100	6	1	3.3333333333333335	0.2651987668706878	ALDH1A1	0.8562411214178116
specific	P3	WikiPathways_2019_Mouse	SIDS Susceptibility Pathways WP1266	2000	100	7	0	0.0	1.0		1.0
specific	P3	WikiPathways_2019_Mouse	Selenium Micronutrient Network WP1272	2000	100	5	0	0.0	1.0		1.0
specific	P3	WikiPathways_2019_Mouse	Selenium metabolism/Selenoproteins WP108	2000	100	6	0	0.0	1.0		1.0
specific	P3	WikiPathways_2019_Mouse	Spinal Cord Injury WP2432	2000	100	24	2	1.6666666666666667	0.3395171210243401	ANXA1,CDK1	0.9002053951731075
specific	P3	WikiPathways_2019_Mouse	Splicing factor NOVA regulated synaptic proteins WP1983	2000	100	6	0	0.0	1.0		1.0
specific	P3	WikiPathways_2019_Mouse	TGF Beta Signaling Pathway WP113	2000	100	9	0	0.0	1.0		1.0
specific	P3	WikiPathways_2019_Mouse	TNF-alpha NF-kB Signaling Pathway WP246	2000	100	9	1	2.2222222222222223	0.3703491261967131	CRADD	0.9246348965146048
specific	P3	WikiPathways_2019_Mouse	TYROBP Causal Network WP3625	2000	100	13	0	0.0	1.0		1.0
specific	P3	WikiPathways_2019_Mouse	Type II interferon signaling (IFNG) WP1253	2000	100	7	0	0.0	1.0		1.0
specific	P3	WikiPathways_2019_Mouse	White fat cell differentiation WP2872	2000	100	10	0	0.0	1.0		1.0
specific	P3	WikiPathways_2019_Mouse	Wnt Signaling Pathway NetPath WP539	2000	100	11	1	1.8181818181818183	0.432025540443501	CDK1	0.9917060303231973
specific	P3	WikiPathways_2019_Mouse	Wnt Signaling Pathway WP403	2000	100	7	0	0.0	1.0		1.0
specific	P3	WikiPathways_2019_Mouse	Wnt Signaling Pathway and Pluripotency WP723	2000	100	11	0	0.0	1.0		1.0
specific	P3	WikiPathways_2019_Mouse	mRNA processing WP310	2000	100	15	1	1.3333333333333335	0.537993517817155	ENOX2	1.0
specific	P3	WikiPathways_2019_Mouse	p53 signaling WP2902	2000	100	13	3	4.615384615384616	0.024057101344257998	CCNB1,CCNB2,CDK1	0.2667359419140322
specific	P4	GO_Biological_Process_2023	B Cell Activation (GO:0042113)	2000	100	14	3	4.285714285714286	0.029527710017183437	CEBPG,LYL1,SLC25A5	0.3071273209340319
specific	P4	GO_Biological_Process_2023	B Cell Differentiation (GO:0030183)	2000	100	9	3	6.666666666666667	0.008175879395001641	CEBPG,LYL1,SLC25A5	0.13570630384418986
specific	P4	GO_Biological_Process_2023	B Cell Receptor Signaling Pathway (GO:0050853)	2000	100	5	0	0.0	1.0		1.0
specific	P4	GO_Biological_Process_2023	DNA Damage Response (GO:0006974)	2000	100	29	2	1.379310344827586	0.4302382276122093	DDIT3,PPP1R15A	0.9917060303231973
specific	P4	GO_Biological_Process_2023	DNA Damage Response, Signal Transduction By P53 Class Mediator (GO:0030330)	2000	100	5	0	0.0	1.0		1.0
specific	P4	GO_Biological_Process_2023	DNA Metabolic Process (GO:0006259)	2000	100	24	0	0.0	1.0		1.0
specific	P4	GO_Biological_Process_2023	DNA Repair (GO:0006281)	2000	100	17	0	0.0	1.0		1.0
specific	P4	GO_Biological_Process_2023	DNA Replication (GO:0006260)	2000	100	7	0	0.0	1.0		1.0
specific	P4	GO_Biological_Process_2023	DNA-templated Transcription (GO:0006351)	2000	100	12	2	3.3333333333333335	0.11791196301155088	ATF4,XBP1	0.6493321264638975
specific	P4	GO_Biological_Process_2023	ERAD Pathway (GO:0036503)	2000	100	6	4	13.333333333333334	8.181804741540218e-05	HERPUD1,PRKN,RHBDD1,XBP1	0.003848841603762329
specific	P4	GO_Biological_Process_2023	G Protein-Coupled Receptor Signaling Pathway, Coupled To Cyclic Nucleotide Second Messenger (GO:0007187)	2000	100	6	0	0.0	1.0		1.0
specific	P4	GO_Biological_Process_2023	G1/S Transition Of Mitotic Cell Cycle (GO:0000082)	2000	100	11	2	3.6363636363636367	0.10145839466987733	BCAT1,EIF4EBP1	0.5835953941341704
specific	P4	GO_Biological_Process_2023	G2/M Transition Of Mitotic Cell Cycle (GO:0000086)	2000	100	7	0	0.0	1.0		1.0
specific	P4	GO_Biological_Process_2023	Golgi Organization (GO:0007030)	2000	100	7	0	0.0	1.0		1.0
specific	P4	GO_Biological_Process_2023	Golgi Vesicle Transport (GO:0048193)	2000	100	8	0	0.0	1.0		1.0
specific	P4	GO_Biological_Process_2023	I-kappaB kinase/NF-kappaB Signaling (GO:0007249)	2000	100	7	0	0.0	1.0		1.0
specific	P4	GO_Biological_Process_2023	L-alpha-amino Acid Transmembrane Transport (GO:1902475)	2000	100	10	3	6.0	0.011259923465288401	SLC7A1,SLC7A11,SLC7A5	0.17406557102523573
specific	P4	GO_Biological_Process_2023	L-amino Acid Transport (GO:0015807)	2000	100	7	3	8.571428571428571	0.0036663653294911483	SLC7A1,SLC7A11,SLC7A5	0.07510285742497454
specific	P4	GO_Biological_Process_2023	L-glutamate Import (GO:0051938)	2000	100	5	1	4.0	0.22642297620423327	SLC7A11	0.8506903721357427
specific	P4	GO_Biological_Process_2023	L-glutamate Transmembrane Transport (GO:0015813)	2000	100	5	1	4.0	0.22642297620423327	SLC7A11	0.8506903721357427
specific	P4	GO_Biological_Process_2023	MAPK Cascade (GO:0000165)	2000	100	7	0	0.0	1.0		1.0
specific	P4	GO_Biological_Process_2023	RNA Transport (GO:0050658)	2000	100	6	0	0.0	1.0		1.0
specific	P4	GO_Biological_Process_2023	Ras Protein Signal Transduction (GO:0007265)	2000	100	15	0	0.0	1.0		1.0
specific	P4	GO_Biological_Process_2023	Rho Protein Signal Transduction (GO:0007266)	2000	100	7	0	0.0	1.0		1.0
specific	P4	GO_Biological_Process_2023	SMAD Protein Signal Transduction (GO:0060395)	2000	100	5	2	8.0	0.022420596511256902	FOS,GDF15	0.25543465311039115
specific	P4	GO_Biological_Process_2023	T Cell Activation (GO:0042110)	2000	100	8	0	0.0	1.0		1.0
specific	P4	GO_Biological_Process_2023	T Cell Differentiation (GO:0030217)	2000	100	7	0	0.0	1.0		1.0
specific	P4	GO_Biological_Process_2023	T Cell Receptor Signaling Pathway (GO:0050852)	2000	100	7	1	2.857142857142857	0.30204938036764417	NFKBIZ	0.8755286535143146
specific	P4	GO_Biological_Process_2023	Wnt Signaling Pathway (GO:0016055)	2000	100	8	0	0.0	1.0		1.0
specific	P4	GO_Biological_Process_2023	Actin Cytoskeleton Reorganization (GO:0031532)	2000	100	8	0	0.0	1.0		1.0
specific	P4	GO_Biological_Process_2023	Actin Filament Bundle Assembly (GO:0051017)	2000	100	6	0	0.0	1.0		1.0
specific	P4	GO_Biological_Process_2023	Actin Filament Bundle Organization (GO:0061572)	2000	100	6	0	0.0	1.0		1.0
specific	P4	GO_Biological_Process_2023	Actin Filament Organization (GO:0007015)	2000	100	18	0	0.0	1.0		1.0
specific	P4	GO_Biological_Process_2023	Actin Polymerization Or Depolymerization (GO:0008154)	2000	100	7	0	0.0	1.0		1.0
specific	P4	GO_Biological_Process_2023	Activation Of GTPase Activity (GO:0090630)	2000	100	7	0	0.0	1.0		1.0
specific	P4	GO_Biological_Process_2023	Activation Of Cysteine-Type Endopeptidase Activity Involved In Apoptotic Process (GO:0006919)	2000	100	7	2	5.714285714285714	0.044095085888948934	BBC3,CYCS	0.35667403863263925
specific	P4	GO_Biological_Process_2023	Activation Of Protein Kinase Activity (GO:0032147)	2000	100	10	1	2.0	0.4019739817368079	PPIA	0.961873043968433
specific	P4	GO_Biological_Process_2023	Actomyosin Structure Organization (GO:0031032)	2000	100	6	0	0.0	1.0		1.0
specific	P4	GO_Biological_Process_2023	Adenylate Cyclase-Activating G Protein-Coupled Receptor Signaling Pathway (GO:0007189)	2000	100	14	0	0.0	1.0		1.0
specific	P4	GO_Biological_Process_2023	Adenylate Cyclase-Modulating G Protein-Coupled Receptor Signaling Pathway (GO:0007188)	2000	100	20	0	0.0	1.0		1.0
specific	P4	GO_Biological_Process_2023	Aerobic Electron Transport Chain (GO:0019646)	2000	100	5	2	8.0	0.022420596511256902	COX6A2,CYCS	0.25543465311039115
specific	P4	GO_Biological_Process_2023	Amino Acid Import Across Plasma Membrane (GO:0089718)	2000	100	6	2	6.666666666666667	0.032544022871960995	SLC7A1,SLC7A5	0.3071273209340319
specific	P4	GO_Biological_Process_2023	Amino Acid Transmembrane Transport (GO:0003333)	2000	100	8	3	7.5	0.0056543305150540514	SLC7A1,SLC7A11,SLC7A5	0.10191772671748986
specific	P4	GO_Biological_Process_2023	Amino Acid Transport (GO:0006865)	2000	100	8	3	7.5	0.0056543305150540514	SLC7A1,SLC7A11,SLC7A5	0.10191772671748986
specific	P4	GO_Biological_Process_2023	Angiogenesis Involved In Wound Healing (GO:0060055)	2000	100	6	0	0.0	1.0		1.0
specific	P4	GO_Biological_Process_2023	Anterior/Posterior Pattern Specification (GO:0009952)	2000	100	9	1	2.2222222222222223	0.3703491261967131	DDIT3	0.9246348965146048
specific	P4	GO_Biological_Process_2023	Anterograde Trans-Synaptic Signaling (GO:0098916)	2000	100	20	0	0.0	1.0		1.0
specific	P4	GO_Biological_Process_2023	Antigen Receptor-Mediated Signaling Pathway (GO:0050851)	2000	100	11	1	1.8181818181818183	0.432025540443501	NFKBIZ	0.9917060303231973
specific	P4	GO_Biological_Process_2023	Antimicrobial Humoral Immune Response Mediated By Antimicrobial Peptide (GO:0061844)	2000	100	7	2	5.714285714285714	0.044095085888948934	FAU,RPL39	0.35667403863263925
specific	P4	GO_Biological_Process_2023	Antimicrobial Humoral Response (GO:0019730)	2000	100	9	2	4.444444444444445	0.07083232576174596	FAU,RPL39	0.46818093645470404
specific	P4	GO_Biological_Process_2023	Aortic Valve Development (GO:0003176)	2000	100	6	0	0.0	1.0		1.0
specific	P4	GO_Biological_Process_2023	Aortic Valve Morphogenesis (GO:0003180)	2000	100	6	0	0.0	1.0		1.0
specific	P4	GO_Biological_Process_2023	Apical Junction Assembly (GO:0043297)	2000	100	5	0	0.0	1.0		1.0
specific	P4	GO_Biological_Process_2023	Apoptotic Cell Clearance (GO:0043277)	2000	100	5	0	0.0	1.0		1.0
specific	P4	GO_Biological_Process_2023	Apoptotic Mitochondrial Changes (GO:0008637)	2000	100	6	1	3.3333333333333335	0.2651987668706878	BBC3	0.8562411214178116
specific	P4	GO_Biological_Process_2023	Apoptotic Process (GO:0006915)	2000	100	26	3	2.307692307692308	0.13749422157036173	BBC3,PPIA,PPP1R15A	0.7221099367811281
specific	P4	GO_Biological_Process_2023	Autophagy Of Mitochondrion (GO:0000422)	2000	100	6	2	6.666666666666667	0.032544022871960995	PRKN,SQSTM1	0.3071273209340319
specific	P4	GO_Biological_Process_2023	Axon Development (GO:0061564)	2000	100	6	0	0.0	1.0		1.0
specific	P4	GO_Biological_Process_2023	Axon Guidance (GO:0007411)	2000	100	29	0	0.0	1.0		1.0
specific	P4	GO_Biological_Process_2023	Axonogenesis (GO:0007409)	2000	100	28	0	0.0	1.0		1.0
specific	P4	GO_Biological_Process_2023	Blood Circulation (GO:0008015)	2000	100	5	0	0.0	1.0		1.0
specific	P4	GO_Biological_Process_2023	Blood Vessel Endothelial Cell Migration (GO:0043534)	2000	100	5	1	4.0	0.22642297620423327	ID1	0.8506903721357427
specific	P4	GO_Biological_Process_2023	Blood Vessel Morphogenesis (GO:0048514)	2000	100	8	1	2.5	0.337069481703939	ID1	0.897630686452195
specific	P4	GO_Biological_Process_2023	Brain Development (GO:0007420)	2000	100	24	0	0.0	1.0		1.0
specific	P4	GO_Biological_Process_2023	Branching Morphogenesis Of An Epithelial Tube (GO:0048754)	2000	100	5	0	0.0	1.0		1.0
specific	P4	GO_Biological_Process_2023	cAMP-mediated Signaling (GO:0019933)	2000	100	6	0	0.0	1.0		1.0
specific	P4	GO_Biological_Process_2023	Calcium Ion Homeostasis (GO:0055074)	2000	100	18	0	0.0	1.0		1.0
specific	P4	GO_Biological_Process_2023	Calcium Ion Import Across Plasma Membrane (GO:0098703)	2000	100	5	0	0.0	1.0		1.0
specific	P4	GO_Biological_Process_2023	Calcium Ion Transmembrane Import Into Cytosol (GO:0097553)	2000	100	13	0	0.0	1.0		1.0
specific	P4	GO_Biological_Process_2023	Calcium Ion Transmembrane Transport (GO:0070588)	2000	100	12	0	0.0	1.0		1.0
specific	P4	GO_Biological_Process_2023	Calcium Ion Transport (GO:0006816)	2000	100	19	0	0.0	1.0		1.0
specific	P4	GO_Biological_Process_2023	Calcium-Mediated Signaling (GO:0019722)	2000	100	11	0	0.0	1.0		1.0
specific	P4	GO_Biological_Process_2023	Canonical Wnt Signaling Pathway (GO:0060070)	2000	100	7	0	0.0	1.0		1.0
specific	P4	GO_Biological_Process_2023	Carbohydrate Catabolic Process (GO:0016052)	2000	100	8	0	0.0	1.0		1.0
specific	P4	GO_Biological_Process_2023	Carboxylic Acid Metabolic Process (GO:0019752)	2000	100	7	0	0.0	1.0		1.0
specific	P4	GO_Biological_Process_2023	Carboxylic Acid Transmembrane Transport (GO:1905039)	2000	100	11	2	3.6363636363636367	0.10145839466987733	SLC7A11,SLC7A5	0.5835953941341704
specific	P4	GO_Biological_Process_2023	Carboxylic Acid Transport (GO:0046942)	2000	100	10	2	4.0	0.08572542633586035	SLC7A1,SLC7A5	0.5179040158037852
specific	P4	GO_Biological_Process_2023	Cardiac Conduction (GO:0061337)	2000	100	5	0	0.0	1.0		1.0
specific	P4	GO_Biological_Process_2023	Cardiac Muscle Contraction (GO:0060048)	2000	100	7	0	0.0	1.0		1.0
specific	P4	GO_Biological_Process_2023	Cardiac Ventricle Morphogenesis (GO:0003208)	2000	100	6	0	0.0	1.0		1.0
specific	P4	GO_Biological_Process_2023	Cartilage Development (GO:0051216)	2000	100	6	0	0.0	1.0		1.0
specific	P4	GO_Biological_Process_2023	Cell Chemotaxis (GO:0060326)	2000	100	9	0	0.0	1.0		1.0
specific	P4	GO_Biological_Process_2023	Cell Cycle G1/S Phase Transition (GO:0044843)	2000	100	10	2	4.0	0.08572542633586035	BCAT1,EIF4EBP1	0.5179040158037852
specific	P4	GO_Biological_Process_2023	Cell Cycle G2/M Phase Transition (GO:0044839)	2000	100	7	0	0.0	1.0		1.0
specific	P4	GO_Biological_Process_2023	Cell Junction Assembly (GO:0034329)	2000	100	9	0	0.0	1.0		1.0
specific	P4	GO_Biological_Process_2023	Cell Morphogenesis Involved In Neuron Differentiation (GO:0048667)	2000	100	7	0	0.0	1.0		1.0
specific	P4	GO_Biological_Process_2023	Cell-Cell Adhesion Via Plasma-Membrane Adhesion Molecules (GO:0098742)	2000	100	24	0	0.0	1.0		1.0
specific	P4	GO_Biological_Process_2023	Cell-Cell Junction Assembly (GO:0007043)	2000	100	5	0	0.0	1.0		1.0
specific	P4	GO_Biological_Process_2023	Cell-Cell Junction Organization (GO:0045216)	2000	100	6	0	0.0	1.0		1.0
specific	P4	GO_Biological_Process_2023	Cell-Matrix Adhesion (GO:0007160)	2000	100	13	0	0.0	1.0		1.0
specific	P4	GO_Biological_Process_2023	Cellular Component Assembly (GO:0022607)	2000	100	20	0	0.0	1.0		1.0
specific	P4	GO_Biological_Process_2023	Cellular Component Disassembly (GO:0022411)	2000	100	6	0	0.0	1.0		1.0
specific	P4	GO_Biological_Process_2023	Cellular Response To UV (GO:0034644)	2000	100	8	2	5.0	0.05690867101358056	ATF4,RHBDD1	0.40985793266666737
specific	P4	GO_Biological_Process_2023	Cellular Response To cAMP (GO:0071320)	2000	100	5	0	0.0	1.0		1.0
specific	P4	GO_Biological_Process_2023	Cellular Response To Calcium Ion (GO:0071277)	2000	100	10	0	0.0	1.0		1.0
specific	P4	GO_Biological_Process_2023	Cellular Response To Catecholamine Stimulus (GO:0071870)	2000	100	5	1	4.0	0.22642297620423327	PRKN	0.8506903721357427
specific	P4	GO_Biological_Process_2023	Cellular Response To Chemical Stress (GO:0062197)	2000	100	8	3	7.5	0.0056543305150540514	ATF4,PPIA,PYCR1	0.10191772671748986
specific	P4	GO_Biological_Process_2023	Cellular Response To Chemokine (GO:1990869)	2000	100	11	0	0.0	1.0		1.0
specific	P4	GO_Biological_Process_2023	Cellular Response To Cytokine Stimulus (GO:0071345)	2000	100	39	1	0.5128205128205129	0.8673709550882021	XBP1	1.0
specific	P4	GO_Biological_Process_2023	Cellular Response To Decreased Oxygen Levels (GO:0036294)	2000	100	13	0	0.0	1.0		1.0
specific	P4	GO_Biological_Process_2023	Cellular Response To Fibroblast Growth Factor Stimulus (GO:0044344)	2000	100	7	0	0.0	1.0		1.0
specific	P4	GO_Biological_Process_2023	Cellular Response To Glucose Starvation (GO:0042149)	2000	100	5	2	8.0	0.022420596511256902	ATF4,XBP1	0.25543465311039115
specific	P4	GO_Biological_Process_2023	Cellular Response To Glucose Stimulus (GO:0071333)	2000	100	5	1	4.0	0.22642297620423327	XBP1	0.8506903721357427
specific	P4	GO_Biological_Process_2023	Cellular Response To Growth Factor Stimulus (GO:0071363)	2000	100	20	0	0.0	1.0		1.0
specific	P4	GO_Biological_Process_2023	Cellular Response To Hexose Stimulus (GO:0071331)	2000	100	5	1	4.0	0.22642297620423327	XBP1	0.8506903721357427
specific	P4	GO_Biological_Process_2023	Cellular Response To Hormone Stimulus (GO:0032870)	2000	100	11	1	1.8181818181818183	0.432025540443501	XBP1	0.9917060303231973
specific	P4	GO_Biological_Process_2023	Cellular Response To Hypoxia (GO:0071456)	2000	100	13	0	0.0	1.0		1.0
specific	P4	GO_Biological_Process_2023	Cellular Response To Insulin Stimulus (GO:0032869)	2000	100	9	3	6.666666666666667	0.008175879395001641	GRB10,TRIB3,XBP1	0.13570630384418986
specific	P4	GO_Biological_Process_2023	Cellular Response To Interleukin-1 (GO:0071347)	2000	100	9	0	0.0	1.0		1.0
specific	P4	GO_Biological_Process_2023	Cellular Response To Ionizing Radiation (GO:0071479)	2000	100	5	0	0.0	1.0		1.0
specific	P4	GO_Biological_Process_2023	Cellular Response To Light Stimulus (GO:0071482)	2000	100	5	2	8.0	0.022420596511256902	ATF4,RHBDD1	0.25543465311039115
specific	P4	GO_Biological_Process_2023	Cellular Response To Lipid (GO:0071396)	2000	100	26	1	0.7692307692307693	0.7387437717973364	XBP1	1.0
specific	P4	GO_Biological_Process_2023	Cellular Response To Lipopolysaccharide (GO:0071222)	2000	100	17	1	1.1764705882352942	0.5833818912927538	XBP1	1.0
specific	P4	GO_Biological_Process_2023	Cellular Response To Mechanical Stimulus (GO:0071260)	2000	100	5	0	0.0	1.0		1.0
specific	P4	GO_Biological_Process_2023	Cellular Response To Metal Ion (GO:0071248)	2000	100	20	2	2.0	0.2640625815766913	FOS,PRKN	0.8562411214178116
specific	P4	GO_Biological_Process_2023	Cellular Response To Molecule Of Bacterial Origin (GO:0071219)	2000	100	17	1	1.1764705882352942	0.5833818912927538	XBP1	1.0
specific	P4	GO_Biological_Process_2023	Cellular Response To Organic Cyclic Compound (GO:0071407)	2000	100	21	2	1.9047619047619047	0.28302515355358676	ACTB,P2RX3	0.8755286535143146
specific	P4	GO_Biological_Process_2023	Cellular Response To Organic Substance (GO:0071310)	2000	100	11	0	0.0	1.0		1.0
specific	P4	GO_Biological_Process_2023	Cellular Response To Organonitrogen Compound (GO:0071417)	2000	100	16	3	3.75	0.042260664864205266	ACTB,P2RX3,XBP1	0.35667403863263925
specific	P4	GO_Biological_Process_2023	Cellular Response To Oxidative Stress (GO:0034599)	2000	100	15	5	6.666666666666667	0.0005692018548707801	ATF4,FOS,PPIA,PYCR1,SQSTM1	0.01941117773225253
specific	P4	GO_Biological_Process_2023	Cellular Response To Oxygen-Containing Compound (GO:1901701)	2000	100	57	5	1.7543859649122808	0.15262333129013614	ACTB,FOS,P2RX3,SQSTM1,XBP1	0.7689925793730058
specific	P4	GO_Biological_Process_2023	Cellular Response To Peptide (GO:1901653)	2000	100	6	1	3.3333333333333335	0.2651987668706878	XBP1	0.8562411214178116
specific	P4	GO_Biological_Process_2023	Cellular Response To Peptide Hormone Stimulus (GO:0071375)	2000	100	9	2	4.444444444444445	0.07083232576174596	TRIB3,XBP1	0.46818093645470404
specific	P4	GO_Biological_Process_2023	Cellular Response To Radiation (GO:0071478)	2000	100	5	0	0.0	1.0		1.0
specific	P4	GO_Biological_Process_2023	Cellular Response To Reactive Oxygen Species (GO:0034614)	2000	100	10	2	4.0	0.08572542633586035	FOS,SQSTM1	0.5179040158037852
specific	P4	GO_Biological_Process_2023	Cellular Response To Salt (GO:1902075)	2000	100	17	1	1.1764705882352942	0.5833818912927538	P2RX3	1.0
specific	P4	GO_Biological_Process_2023	Cellular Response To Starvation (GO:0009267)	2000	100	10	3	6.0	0.011259923465288401	ASNS,ATF4,XBP1	0.17406557102523573
specific	P4	GO_Biological_Process_2023	Cellular Response To Topologically Incorrect Protein (GO:0035967)	2000	100	6	2	6.666666666666667	0.032544022871960995	PRKN,RHBDD1	0.3071273209340319
specific	P4	GO_Biological_Process_2023	Cellular Response To Transforming Growth Factor Beta Stimulus (GO:0071560)	2000	100	15	3	4.0	0.03559835943662729	FOS,GDF15,ID1	0.3266898889383501
specific	P4	GO_Biological_Process_2023	Cellular Response To Tumor Necrosis Factor (GO:0071356)	2000	100	13	1	1.5384615384615385	0.48771505661798736	TMSB4X	1.0
specific	P4	GO_Biological_Process_2023	Cellular Response To Type II Interferon (GO:0071346)	2000	100	10	0	0.0	1.0		1.0
specific	P4	GO_Biological_Process_2023	Cellular Response To Unfolded Protein (GO:0034620)	2000	100	6	2	6.666666666666667	0.032544022871960995	PRKN,RHBDD1	0.3071273209340319
specific	P4	GO_Biological_Process_2023	Cellular Response To Vascular Endothelial Growth Factor Stimulus (GO:0035924)	2000	100	7	0	0.0	1.0		1.0
specific	P4	GO_Biological_Process_2023	Cellular Response To Virus (GO:0098586)	2000	100	5	0	0.0	1.0		1.0
specific	P4	GO_Biological_Process_2023	Central Nervous System Development (GO:0007417)	2000	100	38	1	0.5263157894736842	0.8602480203453559	PRKN	1.0
specific	P4	GO_Biological_Process_2023	Central Nervous System Neuron Differentiation (GO:0021953)	2000	100	5	0	0.0	1.0		1.0
specific	P4	GO_Biological_Process_2023	Ceramide Biosynthetic Process (GO:0046513)	2000	100	6	0	0.0	1.0		1.0
specific	P4	GO_Biological_Process_2023	Ceramide Metabolic Process (GO:0006672)	2000	100	5	0	0.0	1.0		1.0
specific	P4	GO_Biological_Process_2023	Chemical Synaptic Transmission (GO:0007268)	2000	100	28	0	0.0	1.0		1.0
specific	P4	GO_Biological_Process_2023	Chemokine-Mediated Signaling Pathway (GO:0070098)	2000	100	10	0	0.0	1.0		1.0
specific	P4	GO_Biological_Process_2023	Chloride Transmembrane Transport (GO:1902476)	2000	100	5	0	0.0	1.0		1.0
specific	P4	GO_Biological_Process_2023	Chloride Transport (GO:0006821)	2000	100	5	0	0.0	1.0		1.0
specific	P4	GO_Biological_Process_2023	Cholesterol Homeostasis (GO:0042632)	2000	100	14	2	2.857142857142857	0.15255127886428035	SOAT2,XBP1	0.7689925793730058
specific	P4	GO_Biological_Process_2023	Cholesterol Metabolic Process (GO:0008203)	2000	100	5	1	4.0	0.22642297620423327	SOAT2	0.8506903721357427
specific	P4	GO_Biological_Process_2023	Cholesterol Transport (GO:0030301)	2000	100	5	1	4.0	0.22642297620423327	SOAT2	0.8506903721357427
specific	P4	GO_Biological_Process_2023	Chondrocyte Differentiation (GO:0002062)	2000	100	6	0	0.0	1.0		1.0
specific	P4	GO_Biological_Process_2023	Chromatin Organization (GO:0006325)	2000	100	13	1	1.5384615384615385	0.48771505661798736	KDM6B	1.0
specific	P4	GO_Biological_Process_2023	Chromatin Remodeling (GO:0006338)	2000	100	11	1	1.8181818181818183	0.432025540443501	KDM6B	0.9917060303231973
specific	P4	GO_Biological_Process_2023	Chromosome Condensation (GO:0030261)	2000	100	5	0	0.0	1.0		1.0
specific	P4	GO_Biological_Process_2023	Chromosome Organization (GO:0051276)	2000	100	7	0	0.0	1.0		1.0
specific	P4	GO_Biological_Process_2023	Cilium Assembly (GO:0060271)	2000	100	19	0	0.0	1.0		1.0
specific	P4	GO_Biological_Process_2023	Cilium Organization (GO:0044782)	2000	100	18	0	0.0	1.0		1.0
specific	P4	GO_Biological_Process_2023	Circulatory System Development (GO:0072359)	2000	100	10	1	2.0	0.4019739817368079	KDM6B	0.961873043968433
specific	P4	GO_Biological_Process_2023	Clathrin-Dependent Endocytosis (GO:0072583)	2000	100	7	0	0.0	1.0		1.0
specific	P4	GO_Biological_Process_2023	Cognition (GO:0050890)	2000	100	6	0	0.0	1.0		1.0
specific	P4	GO_Biological_Process_2023	Connective Tissue Development (GO:0061448)	2000	100	5	1	4.0	0.22642297620423327	XBP1	0.8506903721357427
specific	P4	GO_Biological_Process_2023	Cyclic-Nucleotide-Mediated Signaling (GO:0019935)	2000	100	7	0	0.0	1.0		1.0
specific	P4	GO_Biological_Process_2023	Cytokine-Mediated Signaling Pathway (GO:0019221)	2000	100	35	1	0.5714285714285714	0.8365274989017777	TMSB4X	1.0
specific	P4	GO_Biological_Process_2023	Cytoplasmic Translation (GO:0002181)	2000	100	5	5	20.0	2.8374444121519247e-07	FAU,RPL11,RPL39,RPS15A,RPS26	4.573363035670555e-05
specific	P4	GO_Biological_Process_2023	Cytoskeleton Organization (GO:0007010)	2000	100	13	0	0.0	1.0		1.0
specific	P4	GO_Biological_Process_2023	Cytoskeleton-Dependent Cytokinesis (GO:0061640)	2000	100	12	0	0.0	1.0		1.0
specific	P4	GO_Biological_Process_2023	Defense Response To Gram-positive Bacterium (GO:0050830)	2000	100	8	2	5.0	0.05690867101358056	FAU,RPL39	0.40985793266666737
specific	P4	GO_Biological_Process_2023	Defense Response To Bacterium (GO:0042742)	2000	100	17	3	3.529411764705882	0.04950246805650921	CEBPB,FAU,RPL39	0.3911154751709334
specific	P4	GO_Biological_Process_2023	Defense Response To Protozoan (GO:0042832)	2000	100	5	0	0.0	1.0		1.0
specific	P4	GO_Biological_Process_2023	Defense Response To Symbiont (GO:0140546)	2000	100	16	1	1.25	0.5612684035694393	IFITM1	1.0
specific	P4	GO_Biological_Process_2023	Defense Response To Virus (GO:0051607)	2000	100	18	1	1.1111111111111112	0.6043913773596853	IFITM1	1.0
specific	P4	GO_Biological_Process_2023	Dendrite Self-Avoidance (GO:0070593)	2000	100	5	0	0.0	1.0		1.0
specific	P4	GO_Biological_Process_2023	Dendritic Cell Chemotaxis (GO:0002407)	2000	100	5	0	0.0	1.0		1.0
specific	P4	GO_Biological_Process_2023	Dendritic Cell Differentiation (GO:0097028)	2000	100	6	0	0.0	1.0		1.0
specific	P4	GO_Biological_Process_2023	Dendritic Cell Migration (GO:0036336)	2000	100	7	0	0.0	1.0		1.0
specific	P4	GO_Biological_Process_2023	Dephosphorylation (GO:0016311)	2000	100	12	1	1.6666666666666667	0.46058132021004183	PSPH	1.0
specific	P4	GO_Biological_Process_2023	Determination Of Left/Right Symmetry (GO:0007368)	2000	100	5	0	0.0	1.0		1.0
specific	P4	GO_Biological_Process_2023	Double-Strand Break Repair (GO:0006302)	2000	100	11	0	0.0	1.0		1.0
specific	P4	GO_Biological_Process_2023	Double-Strand Break Repair Via Homologous Recombination (GO:0000724)	2000	100	6	0	0.0	1.0		1.0
specific	P4	GO_Biological_Process_2023	Double-Strand Break Repair Via Nonhomologous End Joining (GO:0006303)	2000	100	5	0	0.0	1.0		1.0
specific	P4	GO_Biological_Process_2023	Embryonic Heart Tube Morphogenesis (GO:0003143)	2000	100	6	0	0.0	1.0		1.0
specific	P4	GO_Biological_Process_2023	Embryonic Limb Morphogenesis (GO:0030326)	2000	100	5	0	0.0	1.0		1.0
specific	P4	GO_Biological_Process_2023	Embryonic Organ Development (GO:0048568)	2000	100	6	1	3.3333333333333335	0.2651987668706878	ATF4	0.8562411214178116
specific	P4	GO_Biological_Process_2023	Embryonic Organ Morphogenesis (GO:0048562)	2000	100	9	0	0.0	1.0		1.0
specific	P4	GO_Biological_Process_2023	Embryonic Skeletal System Morphogenesis (GO:0048704)	2000	100	5	0	0.0	1.0		1.0
specific	P4	GO_Biological_Process_2023	Endocytosis (GO:0006897)	2000	100	17	0	0.0	1.0		1.0
specific	P4	GO_Biological_Process_2023	Endoderm Formation (GO:0001706)	2000	100	7	0	0.0	1.0		1.0
specific	P4	GO_Biological_Process_2023	Endomembrane System Organization (GO:0010256)	2000	100	10	2	4.0	0.08572542633586035	SERP1,SQSTM1	0.5179040158037852
specific	P4	GO_Biological_Process_2023	Endosomal Transport (GO:0016197)	2000	100	8	1	2.5	0.337069481703939	SQSTM1	0.897630686452195
specific	P4	GO_Biological_Process_2023	Energy Derivation By Oxidation Of Organic Compounds (GO:0015980)	2000	100	5	1	4.0	0.22642297620423327	CYCS	0.8506903721357427
specific	P4	GO_Biological_Process_2023	Entrainment Of Circadian Clock By Photoperiod (GO:0043153)	2000	100	5	0	0.0	1.0		1.0
specific	P4	GO_Biological_Process_2023	Enzyme-Linked Receptor Protein Signaling Pathway (GO:0007167)	2000	100	15	0	0.0	1.0		1.0
specific	P4	GO_Biological_Process_2023	Ephrin Receptor Signaling Pathway (GO:0048013)	2000	100	9	0	0.0	1.0		1.0
specific	P4	GO_Biological_Process_2023	Epidermis Development (GO:0008544)	2000	100	6	0	0.0	1.0		1.0
specific	P4	GO_Biological_Process_2023	Epithelial Cell Differentiation (GO:0030855)	2000	100	14	1	1.4285714285714286	0.5134968856759649	KDM6B	1.0
specific	P4	GO_Biological_Process_2023	Epithelial To Mesenchymal Transition (GO:0001837)	2000	100	7	0	0.0	1.0		1.0
specific	P4	GO_Biological_Process_2023	Epithelial Tube Morphogenesis (GO:0060562)	2000	100	5	0	0.0	1.0		1.0
specific	P4	GO_Biological_Process_2023	Epithelium Development (GO:0060429)	2000	100	12	0	0.0	1.0		1.0
specific	P4	GO_Biological_Process_2023	Erythrocyte Differentiation (GO:0030218)	2000	100	8	3	7.5	0.0056543305150540514	CEBPG,SLC25A5,UBA5	0.10191772671748986
specific	P4	GO_Biological_Process_2023	Establishment Of Protein Localization To Organelle (GO:0072594)	2000	100	7	0	0.0	1.0		1.0
specific	P4	GO_Biological_Process_2023	Establishment Or Maintenance Of Apical/Basal Cell Polarity (GO:0035088)	2000	100	5	0	0.0	1.0		1.0
specific	P4	GO_Biological_Process_2023	Exocytosis (GO:0006887)	2000	100	9	0	0.0	1.0		1.0
specific	P4	GO_Biological_Process_2023	External Encapsulating Structure Organization (GO:0045229)	2000	100	15	0	0.0	1.0		1.0
specific	P4	GO_Biological_Process_2023	Extracellular Matrix Disassembly (GO:0022617)	2000	100	6	0	0.0	1.0		1.0
specific	P4	GO_Biological_Process_2023	Extracellular Matrix Organization (GO:0030198)	2000	100	18	0	0.0	1.0		1.0
specific	P4	GO_Biological_Process_2023	Extracellular Structure Organization (GO:0043062)	2000	100	15	0	0.0	1.0		1.0
specific	P4	GO_Biological_Process_2023	Extrinsic Apoptotic Signaling Pathway (GO:0097191)	2000	100	8	0	0.0	1.0		1.0
specific	P4	GO_Biological_Process_2023	Eye Development (GO:0001654)	2000	100	7	0	0.0	1.0		1.0
specific	P4	GO_Biological_Process_2023	Fat Cell Differentiation (GO:0045444)	2000	100	8	1	2.5	0.337069481703939	ATF5	0.897630686452195
specific	P4	GO_Biological_Process_2023	Fatty Acid Biosynthetic Process (GO:0006633)	2000	100	7	1	2.857142857142857	0.30204938036764417	XBP1	0.8755286535143146
specific	P4	GO_Biological_Process_2023	Fatty Acid Metabolic Process (GO:0006631)	2000	100	13	2	3.076923076923077	0.13497648331469503	ACOT2,XBP1	0.7119393429261489
specific	P4	GO_Biological_Process_2023	Fatty Acid Transport (GO:0015908)	2000	100	5	0	0.0	1.0		1.0
specific	P4	GO_Biological_Process_2023	Ganglioside Metabolic Process (GO:0001573)	2000	100	5	0	0.0	1.0		1.0
specific	P4	GO_Biological_Process_2023	Gene Expression (GO:0010467)	2000	100	11	6	10.90909090909091	5.08004790993938e-06	ALYREF,FAU,RPL11,RPL39,RPS15A,RPS26	0.0005376596225257848
specific	P4	GO_Biological_Process_2023	Generation Of Neurons (GO:0048699)	2000	100	20	1	1.0	0.6433140211145986	IER2	1.0
specific	P4	GO_Biological_Process_2023	Gland Development (GO:0048732)	2000	100	11	2	3.6363636363636367	0.10145839466987733	CEBPG,XBP1	0.5835953941341704
specific	P4	GO_Biological_Process_2023	Gluconeogenesis (GO:0006094)	2000	100	5	0	0.0	1.0		1.0
specific	P4	GO_Biological_Process_2023	Glucose Homeostasis (GO:0042593)	2000	100	9	0	0.0	1.0		1.0
specific	P4	GO_Biological_Process_2023	Glucose Metabolic Process (GO:0006006)	2000	100	9	1	2.2222222222222223	0.3703491261967131	ATF4	0.9246348965146048
specific	P4	GO_Biological_Process_2023	Glycerophospholipid Biosynthetic Process (GO:0046474)	2000	100	7	0	0.0	1.0		1.0
specific	P4	GO_Biological_Process_2023	Glycerophospholipid Metabolic Process (GO:0006650)	2000	100	6	0	0.0	1.0		1.0
specific	P4	GO_Biological_Process_2023	Glycolytic Process (GO:0006096)	2000	100	7	0	0.0	1.0		1.0
specific	P4	GO_Biological_Process_2023	Glycoprotein Biosynthetic Process (GO:0009101)	2000	100	8	1	2.5	0.337069481703939	SERP1	0.897630686452195
specific	P4	GO_Biological_Process_2023	Glycoprotein Metabolic Process (GO:0009100)	2000	100	5	0	0.0	1.0		1.0
specific	P4	GO_Biological_Process_2023	Glycosaminoglycan Biosynthetic Process (GO:0006024)	2000	100	6	0	0.0	1.0		1.0
specific	P4	GO_Biological_Process_2023	Granulocyte Chemotaxis (GO:0071621)	2000	100	14	1	1.4285714285714286	0.5134968856759649	PPIA	1.0
specific	P4	GO_Biological_Process_2023	Heart Contraction (GO:0060047)	2000	100	6	0	0.0	1.0		1.0
specific	P4	GO_Biological_Process_2023	Heart Development (GO:0007507)	2000	100	13	1	1.5384615384615385	0.48771505661798736	KDM6B	1.0
specific	P4	GO_Biological_Process_2023	Heart Morphogenesis (GO:0003007)	2000	100	8	0	0.0	1.0		1.0
specific	P4	GO_Biological_Process_2023	Hematopoietic Progenitor Cell Differentiation (GO:0002244)	2000	100	5	0	0.0	1.0		1.0
specific	P4	GO_Biological_Process_2023	Hematopoietic Stem Cell Proliferation (GO:0071425)	2000	100	5	0	0.0	1.0		1.0
specific	P4	GO_Biological_Process_2023	Hemopoiesis (GO:0030097)	2000	100	20	3	3.0	0.07453761936340698	ATF4,CEBPB,LYL1	0.48238378178042596
specific	P4	GO_Biological_Process_2023	Heterochromatin Organization (GO:0070828)	2000	100	6	0	0.0	1.0		1.0
specific	P4	GO_Biological_Process_2023	Heterophilic Cell-Cell Adhesion Via Plasma Membrane Cell Adhesion Molecules (GO:0007157)	2000	100	9	0	0.0	1.0		1.0
specific	P4	GO_Biological_Process_2023	Hexose Biosynthetic Process (GO:0019319)	2000	100	6	1	3.3333333333333335	0.2651987668706878	ATF4	0.8562411214178116
specific	P4	GO_Biological_Process_2023	Hexose Metabolic Process (GO:0019318)	2000	100	6	0	0.0	1.0		1.0
specific	P4	GO_Biological_Process_2023	Homophilic Cell Adhesion Via Plasma Membrane Adhesion Molecules (GO:0007156)	2000	100	15	0	0.0	1.0		1.0
specific	P4	GO_Biological_Process_2023	Icosanoid Metabolic Process (GO:0006690)	2000	100	8	0	0.0	1.0		1.0
specific	P4	GO_Biological_Process_2023	Import Into Cell (GO:0098657)	2000	100	7	2	5.714285714285714	0.044095085888948934	SLC7A1,SLC7A5	0.35667403863263925
specific	P4	GO_Biological_Process_2023	Inflammatory Response (GO:0006954)	2000	100	31	2	1.2903225806451613	0.464726131002128	CEBPB,FOS	1.0
specific	P4	GO_Biological_Process_2023	Inner Ear Morphogenesis (GO:0042472)	2000	100	6	0	0.0	1.0		1.0
specific	P4	GO_Biological_Process_2023	Inorganic Anion Transmembrane Transport (GO:0098661)	2000	100	6	0	0.0	1.0		1.0
specific	P4	GO_Biological_Process_2023	Inorganic Cation Import Across Plasma Membrane (GO:0098659)	2000	100	10	0	0.0	1.0		1.0
specific	P4	GO_Biological_Process_2023	Inorganic Cation Transmembrane Transport (GO:0098662)	2000	100	30	1	0.6666666666666667	0.7878290700350488	P2RX3	1.0
specific	P4	GO_Biological_Process_2023	Integrated Stress Response Signaling (GO:0140467)	2000	100	8	4	10.0	0.0003530900202196461	CEBPB,CEBPG,DDIT3,FOS	0.012632042966362665
specific	P4	GO_Biological_Process_2023	Integrin-Mediated Signaling Pathway (GO:0007229)	2000	100	14	0	0.0	1.0		1.0
specific	P4	GO_Biological_Process_2023	Intracellular Calcium Ion Homeostasis (GO:0006874)	2000	100	21	1	0.9523809523809523	0.6613284644926494	HERPUD1	1.0
specific	P4	GO_Biological_Process_2023	Intracellular Glucose Homeostasis (GO:0001678)	2000	100	7	1	2.857142857142857	0.30204938036764417	XBP1	0.8755286535143146
specific	P4	GO_Biological_Process_2023	Intracellular Monoatomic Cation Homeostasis (GO:0030003)	2000	100	19	0	0.0	1.0		1.0
specific	P4	GO_Biological_Process_2023	Intracellular Protein Transport (GO:0006886)	2000	100	11	1	1.8181818181818183	0.432025540443501	RPL11	0.9917060303231973
specific	P4	GO_Biological_Process_2023	Intrinsic Apoptotic Signaling Pathway (GO:0097193)	2000	100	18	9	10.0	4.573069385323824e-08	ATF4,BBC3,CEBPB,CHAC1,CYCS,DDIT3,FHIT,PPP1R15A,TRIB3	1.0075228550802645e-05
specific	P4	GO_Biological_Process_2023	Intrinsic Apoptotic Signaling Pathway In Response To Endoplasmic Reticulum Stress (GO:0070059)	2000	100	12	7	11.666666666666668	4.0959724834822317e-07	ATF4,BBC3,CEBPB,CHAC1,DDIT3,PPP1R15A,TRIB3	5.944789636690041e-05
specific	P4	GO_Biological_Process_2023	Kidney Development (GO:0001822)	2000	100	7	0	0.0	1.0		1.0
specific	P4	GO_Biological_Process_2023	Leukocyte Cell-Cell Adhesion (GO:0007159)	2000	100	5	0	0.0	1.0		1.0
specific	P4	GO_Biological_Process_2023	Lipid Biosynthetic Process (GO:0008610)	2000	100	5	2	8.0	0.022420596511256902	HSD17B1,XBP1	0.25543465311039115
specific	P4	GO_Biological_Process_2023	Lipid Transport (GO:0006869)	2000	100	10	0	0.0	1.0		1.0
specific	P4	GO_Biological_Process_2023	Liver Development (GO:0001889)	2000	100	8	3	7.5	0.0056543305150540514	CEBPB,CEBPG,XBP1	0.10191772671748986
specific	P4	GO_Biological_Process_2023	Long-Chain Fatty Acid Biosynthetic Process (GO:0042759)	2000	100	5	0	0.0	1.0		1.0
specific	P4	GO_Biological_Process_2023	Long-Chain Fatty Acid Metabolic Process (GO:0001676)	2000	100	9	1	2.2222222222222223	0.3703491261967131	ACOT2	0.9246348965146048
specific	P4	GO_Biological_Process_2023	Lymphocyte Chemotaxis (GO:0048247)	2000	100	7	0	0.0	1.0		1.0
specific	P4	GO_Biological_Process_2023	Lymphocyte Differentiation (GO:0030098)	2000	100	17	3	3.529411764705882	0.04950246805650921	CEBPG,LYL1,SLC25A5	0.3911154751709334
specific	P4	GO_Biological_Process_2023	Lymphocyte Migration (GO:0072676)	2000	100	5	0	0.0	1.0		1.0
specific	P4	GO_Biological_Process_2023	Lysosomal Transport (GO:0007041)	2000	100	6	1	3.3333333333333335	0.2651987668706878	PRKN	0.8562411214178116
specific	P4	GO_Biological_Process_2023	mRNA Metabolic Process (GO:0016071)	2000	100	6	0	0.0	1.0		1.0
specific	P4	GO_Biological_Process_2023	Macroautophagy (GO:0016236)	2000	100	7	3	8.571428571428571	0.0036663653294911483	PRKN,SQSTM1,UBA5	0.07510285742497454
specific	P4	GO_Biological_Process_2023	Macromolecule Biosynthetic Process (GO:0009059)	2000	100	10	6	12.0	2.406161692840369e-06	FAU,GTPBP2,RPL11,RPL39,RPS15A,RPS26	0.0002801760292073895
specific	P4	GO_Biological_Process_2023	Macromolecule Catabolic Process (GO:0009057)	2000	100	6	2	6.666666666666667	0.032544022871960995	PRKN,SQSTM1	0.3071273209340319
specific	P4	GO_Biological_Process_2023	Macromolecule Modification (GO:0043412)	2000	100	10	1	2.0	0.4019739817368079	SERP1	0.961873043968433
specific	P4	GO_Biological_Process_2023	Macrophage Activation (GO:0042116)	2000	100	5	0	0.0	1.0		1.0
specific	P4	GO_Biological_Process_2023	Macrophage Differentiation (GO:0030225)	2000	100	5	0	0.0	1.0		1.0
specific	P4	GO_Biological_Process_2023	Membrane Assembly (GO:0071709)	2000	100	5	0	0.0	1.0		1.0
specific	P4	GO_Biological_Process_2023	Membrane Lipid Biosynthetic Process (GO:0046467)	2000	100	5	0	0.0	1.0		1.0
specific	P4	GO_Biological_Process_2023	Membrane Organization (GO:0061024)	2000	100	13	1	1.5384615384615385	0.48771505661798736	SERP1	1.0
specific	P4	GO_Biological_Process_2023	Memory (GO:0007613)	2000	100	8	0	0.0	1.0		1.0
specific	P4	GO_Biological_Process_2023	Mesenchymal Cell Differentiation (GO:0048762)	2000	100	6	0	0.0	1.0		1.0
specific	P4	GO_Biological_Process_2023	Metal Ion Transport (GO:0030001)	2000	100	21	0	0.0	1.0		1.0
specific	P4	GO_Biological_Process_2023	Metaphase Plate Congression (GO:0051310)	2000	100	6	0	0.0	1.0		1.0
specific	P4	GO_Biological_Process_2023	Microtubule Cytoskeleton Organization Involved In Mitosis (GO:1902850)	2000	100	13	0	0.0	1.0		1.0
specific	P4	GO_Biological_Process_2023	Mitochondrial ATP Synthesis Coupled Electron Transport (GO:0042775)	2000	100	5	2	8.0	0.022420596511256902	COX6A2,CYCS	0.25543465311039115
specific	P4	GO_Biological_Process_2023	Mitochondrial Transport (GO:0006839)	2000	100	6	2	6.666666666666667	0.032544022871960995	PRKN,SLC25A5	0.3071273209340319
specific	P4	GO_Biological_Process_2023	Mitochondrion Disassembly (GO:0061726)	2000	100	6	2	6.666666666666667	0.032544022871960995	PRKN,SQSTM1	0.3071273209340319
specific	P4	GO_Biological_Process_2023	Mitochondrion Organization (GO:0007005)	2000	100	8	1	2.5	0.337069481703939	PRKN	0.897630686452195
specific	P4	GO_Biological_Process_2023	Mitotic DNA Damage Checkpoint Signaling (GO:0044773)	2000	100	6	0	0.0	1.0		1.0
specific	P4	GO_Biological_Process_2023	Mitotic DNA Replication (GO:1902969)	2000	100	5	0	0.0	1.0		1.0
specific	P4	GO_Biological_Process_2023	Mitotic Cell Cycle Phase Transition (GO:0044772)	2000	100	20	2	2.0	0.2640625815766913	BCAT1,EIF4EBP1	0.8562411214178116
specific	P4	GO_Biological_Process_2023	Mitotic Cytokinesis (GO:0000281)	2000	100	12	0	0.0	1.0		1.0
specific	P4	GO_Biological_Process_2023	Mitotic Nuclear Division (GO:0140014)	2000	100	5	0	0.0	1.0		1.0
specific	P4	GO_Biological_Process_2023	Mitotic Sister Chromatid Segregation (GO:0000070)	2000	100	12	0	0.0	1.0		1.0
specific	P4	GO_Biological_Process_2023	Mitotic Spindle Assembly (GO:0090307)	2000	100	7	0	0.0	1.0		1.0
specific	P4	GO_Biological_Process_2023	Mitotic Spindle Assembly Checkpoint Signaling (GO:0007094)	2000	100	5	0	0.0	1.0		1.0
specific	P4	GO_Biological_Process_2023	Mitotic Spindle Checkpoint Signaling (GO:0071174)	2000	100	5	0	0.0	1.0		1.0
specific	P4	GO_Biological_Process_2023	Mitotic Spindle Elongation (GO:0000022)	2000	100	5	0	0.0	1.0		1.0
specific	P4	GO_Biological_Process_2023	Mitotic Spindle Midzone Assembly (GO:0051256)	2000	100	5	0	0.0	1.0		1.0
specific	P4	GO_Biological_Process_2023	Mitotic Spindle Organization (GO:0007052)	2000	100	15	0	0.0	1.0		1.0
specific	P4	GO_Biological_Process_2023	Modification-Dependent Protein Catabolic Process (GO:0019941)	2000	100	17	5	5.88235294117647	0.0010824235890474993	HERPUD1,PRKN,SQSTM1,UBB,XBP1	0.03100283918508819
specific	P4	GO_Biological_Process_2023	Modified Amino Acid Transport (GO:0072337)	2000	100	8	2	5.0	0.05690867101358056	SLC7A1,SLC7A11	0.40985793266666737
specific	P4	GO_Biological_Process_2023	Modulation By Host Of Symbiont Process (GO:0051851)	2000	100	6	0	0.0	1.0		1.0
specific	P4	GO_Biological_Process_2023	Modulation Of Chemical Synaptic Transmission (GO:0050804)	2000	100	7	0	0.0	1.0		1.0
specific	P4	GO_Biological_Process_2023	Monoatomic Anion Transmembrane Transport (GO:0098656)	2000	100	6	0	0.0	1.0		1.0
specific	P4	GO_Biological_Process_2023	Monoatomic Cation Homeostasis (GO:0055080)	2000	100	9	0	0.0	1.0		1.0
specific	P4	GO_Biological_Process_2023	Monoatomic Cation Transmembrane Transport (GO:0098655)	2000	100	29	0	0.0	1.0		1.0
specific	P4	GO_Biological_Process_2023	Monoatomic Cation Transport (GO:0006812)	2000	100	5	0	0.0	1.0		1.0
specific	P4	GO_Biological_Process_2023	Monoatomic Ion Transport (GO:0006811)	2000	100	13	0	0.0	1.0		1.0
specific	P4	GO_Biological_Process_2023	Monocarboxylic Acid Metabolic Process (GO:0032787)	2000	100	9	1	2.2222222222222223	0.3703491261967131	ACOT2	0.9246348965146048
specific	P4	GO_Biological_Process_2023	Monocarboxylic Acid Transport (GO:0015718)	2000	100	7	0	0.0	1.0		1.0
specific	P4	GO_Biological_Process_2023	Monocyte Chemotaxis (GO:0002548)	2000	100	7	0	0.0	1.0		1.0
specific	P4	GO_Biological_Process_2023	Mononuclear Cell Differentiation (GO:1903131)	2000	100	5	0	0.0	1.0		1.0
specific	P4	GO_Biological_Process_2023	Muscle Contraction (GO:0006936)	2000	100	12	0	0.0	1.0		1.0
specific	P4	GO_Biological_Process_2023	Muscle Organ Development (GO:0007517)	2000	100	6	0	0.0	1.0		1.0
specific	P4	GO_Biological_Process_2023	Myelination (GO:0042552)	2000	100	6	0	0.0	1.0		1.0
specific	P4	GO_Biological_Process_2023	Myeloid Cell Differentiation (GO:0030099)	2000	100	7	3	8.571428571428571	0.0036663653294911483	CEBPB,SLC25A5,UBA5	0.07510285742497454
specific	P4	GO_Biological_Process_2023	Myeloid Leukocyte Differentiation (GO:0002573)	2000	100	14	1	1.4285714285714286	0.5134968856759649	GAB2	1.0
specific	P4	GO_Biological_Process_2023	Natural Killer Cell Mediated Immunity (GO:0002228)	2000	100	5	1	4.0	0.22642297620423327	CEBPG	0.8506903721357427
specific	P4	GO_Biological_Process_2023	Negative Chemotaxis (GO:0050919)	2000	100	7	0	0.0	1.0		1.0
specific	P4	GO_Biological_Process_2023	Negative Regulation Of BMP Signaling Pathway (GO:0030514)	2000	100	6	0	0.0	1.0		1.0
specific	P4	GO_Biological_Process_2023	Negative Regulation Of DNA-binding Transcription Factor Activity (GO:0043433)	2000	100	23	6	5.217391304347826	0.000678404859525028	CEBPG,DDIT3,ID1,NUPR1,PIM1,TMSB4X	0.022267385228397062
specific	P4	GO_Biological_Process_2023	Negative Regulation Of DNA-templated Transcription (GO:0045892)	2000	100	105	9	1.7142857142857142	0.07482712490054222	ATF4,ATF5,CEBPB,DDIT3,ID1,JDP2,JUND,PRKN,TRIB3	0.4839505539502017
specific	P4	GO_Biological_Process_2023	Negative Regulation Of G Protein-Coupled Receptor Signaling Pathway (GO:0045744)	2000	100	5	0	0.0	1.0		1.0
specific	P4	GO_Biological_Process_2023	Negative Regulation Of G1/S Transition Of Mitotic Cell Cycle (GO:2000134)	2000	100	5	0	0.0	1.0		1.0
specific	P4	GO_Biological_Process_2023	Negative Regulation Of JNK Cascade (GO:0046329)	2000	100	6	1	3.3333333333333335	0.2651987668706878	PRKN	0.8562411214178116
specific	P4	GO_Biological_Process_2023	Negative Regulation Of MAP Kinase Activity (GO:0043407)	2000	100	8	0	0.0	1.0		1.0
specific	P4	GO_Biological_Process_2023	Negative Regulation Of MAPK Cascade (GO:0043409)	2000	100	16	1	1.25	0.5612684035694393	PPIA	1.0
specific	P4	GO_Biological_Process_2023	Negative Regulation Of NF-kappaB Transcription Factor Activity (GO:0032088)	2000	100	9	2	4.444444444444445	0.07083232576174596	DDIT3,TMSB4X	0.46818093645470404
specific	P4	GO_Biological_Process_2023	Negative Regulation Of T Cell Activation (GO:0050868)	2000	100	8	1	2.5	0.337069481703939	CEBPB	0.897630686452195
specific	P4	GO_Biological_Process_2023	Negative Regulation Of Wnt Signaling Pathway (GO:0030178)	2000	100	21	3	2.8571428571428568	0.08391814779618571	DDIT3,GRB10,PRKN	0.5179040158037852
specific	P4	GO_Biological_Process_2023	Negative Regulation Of Amide Metabolic Process (GO:0034249)	2000	100	8	0	0.0	1.0		1.0
specific	P4	GO_Biological_Process_2023	Negative Regulation Of Angiogenesis (GO:0016525)	2000	100	11	0	0.0	1.0		1.0
specific	P4	GO_Biological_Process_2023	Negative Regulation Of Apoptotic Process (GO:0043066)	2000	100	59	7	2.3728813559322037	0.025360479491929374	ASNS,ATF5,NUPR1,PIM1,PRKN,RHBDD1,XBP1	0.27658095582651177
specific	P4	GO_Biological_Process_2023	Negative Regulation Of Apoptotic Signaling Pathway (GO:2001234)	2000	100	19	3	3.1578947368421053	0.06566024195118625	HERPUD1,PRKN,SLC25A5	0.4586631499801842
specific	P4	GO_Biological_Process_2023	Negative Regulation Of Autophagy (GO:0010507)	2000	100	7	1	2.857142857142857	0.30204938036764417	NUPR1	0.8755286535143146
specific	P4	GO_Biological_Process_2023	Negative Regulation Of Binding (GO:0051100)	2000	100	9	0	0.0	1.0		1.0
specific	P4	GO_Biological_Process_2023	Negative Regulation Of Blood Vessel Morphogenesis (GO:2000181)	2000	100	10	0	0.0	1.0		1.0
specific	P4	GO_Biological_Process_2023	Negative Regulation Of Canonical Wnt Signaling Pathway (GO:0090090)	2000	100	17	2	2.3529411764705883	0.20745259999640672	DDIT3,PRKN	0.8506903721357427
specific	P4	GO_Biological_Process_2023	Negative Regulation Of Catabolic Process (GO:0009895)	2000	100	5	2	8.0	0.022420596511256902	NUPR1,RPL11	0.25543465311039115
specific	P4	GO_Biological_Process_2023	Negative Regulation Of Cell Adhesion (GO:0007162)	2000	100	7	0	0.0	1.0		1.0
specific	P4	GO_Biological_Process_2023	Negative Regulation Of Cell Cycle (GO:0045786)	2000	100	14	1	1.4285714285714286	0.5134968856759649	NUPR1	1.0
specific	P4	GO_Biological_Process_2023	Negative Regulation Of Cell Cycle G1/S Phase Transition (GO:1902807)	2000	100	5	0	0.0	1.0		1.0
specific	P4	GO_Biological_Process_2023	Negative Regulation Of Cell Death (GO:0060548)	2000	100	8	1	2.5	0.337069481703939	PRKN	0.897630686452195
specific	P4	GO_Biological_Process_2023	Negative Regulation Of Cell Differentiation (GO:0045596)	2000	100	33	2	1.2121212121212122	0.4979785700062927	ACTB,TRIB3	1.0
specific	P4	GO_Biological_Process_2023	Negative Regulation Of Cell Growth (GO:0030308)	2000	100	14	0	0.0	1.0		1.0
specific	P4	GO_Biological_Process_2023	Negative Regulation Of Cell Migration (GO:0030336)	2000	100	19	1	1.0526315789473684	0.624351449137703	IFITM1	1.0
specific	P4	GO_Biological_Process_2023	Negative Regulation Of Cell Motility (GO:2000146)	2000	100	18	1	1.1111111111111112	0.6043913773596853	IFITM1	1.0
specific	P4	GO_Biological_Process_2023	Negative Regulation Of Cell Population Proliferation (GO:0008285)	2000	100	42	4	1.9047619047619047	0.15496401184508496	ATF5,IFITM1,NME1,NUPR1	0.7797597598987647
specific	P4	GO_Biological_Process_2023	Negative Regulation Of Cell Projection Organization (GO:0031345)	2000	100	7	0	0.0	1.0		1.0
specific	P4	GO_Biological_Process_2023	Negative Regulation Of Cellular Biosynthetic Process (GO:0031327)	2000	100	13	1	1.5384615384615385	0.48771505661798736	TRIB3	1.0
specific	P4	GO_Biological_Process_2023	Negative Regulation Of Cellular Catabolic Process (GO:0031330)	2000	100	7	1	2.857142857142857	0.30204938036764417	NUPR1	0.8755286535143146
specific	P4	GO_Biological_Process_2023	Negative Regulation Of Cellular Component Organization (GO:0051129)	2000	100	6	0	0.0	1.0		1.0
specific	P4	GO_Biological_Process_2023	Negative Regulation Of Cellular Metabolic Process (GO:0031324)	2000	100	9	2	4.444444444444445	0.07083232576174596	NUPR1,PRKN	0.46818093645470404
specific	P4	GO_Biological_Process_2023	Negative Regulation Of Cellular Process (GO:0048523)	2000	100	63	6	1.9047619047619047	0.09117508719310419	ACTB,ATF5,IFITM1,NME1,NUPR1,TXNIP	0.5484474307997688
specific	P4	GO_Biological_Process_2023	Negative Regulation Of Cellular Response To Growth Factor Stimulus (GO:0090288)	2000	100	10	0	0.0	1.0		1.0
specific	P4	GO_Biological_Process_2023	Negative Regulation Of Chemotaxis (GO:0050922)	2000	100	6	0	0.0	1.0		1.0
specific	P4	GO_Biological_Process_2023	Negative Regulation Of Cold-Induced Thermogenesis (GO:0120163)	2000	100	14	3	4.285714285714286	0.029527710017183437	ATF4,DDIT3,ID1	0.3071273209340319
specific	P4	GO_Biological_Process_2023	Negative Regulation Of Cysteine-Type Endopeptidase Activity (GO:2000117)	2000	100	5	0	0.0	1.0		1.0
specific	P4	GO_Biological_Process_2023	Negative Regulation Of Cysteine-Type Endopeptidase Activity Involved In Apoptotic Process (GO:0043154)	2000	100	6	0	0.0	1.0		1.0
specific	P4	GO_Biological_Process_2023	Negative Regulation Of Cytokine Production (GO:0001818)	2000	100	16	2	2.5	0.1888702315328895	DDIT3,TMSB4X	0.8506903721357427
specific	P4	GO_Biological_Process_2023	Negative Regulation Of Cytokine-Mediated Signaling Pathway (GO:0001960)	2000	100	5	0	0.0	1.0		1.0
specific	P4	GO_Biological_Process_2023	Negative Regulation Of Defense Response (GO:0031348)	2000	100	9	0	0.0	1.0		1.0
specific	P4	GO_Biological_Process_2023	Negative Regulation Of Developmental Growth (GO:0048640)	2000	100	5	1	4.0	0.22642297620423327	GDF15	0.8506903721357427
specific	P4	GO_Biological_Process_2023	Negative Regulation Of Developmental Process (GO:0051093)	2000	100	9	1	2.2222222222222223	0.3703491261967131	PRKN	0.9246348965146048
specific	P4	GO_Biological_Process_2023	Negative Regulation Of Endopeptidase Activity (GO:0010951)	2000	100	5	0	0.0	1.0		1.0
specific	P4	GO_Biological_Process_2023	Negative Regulation Of Epithelial Cell Apoptotic Process (GO:1904036)	2000	100	7	1	2.857142857142857	0.30204938036764417	NUPR1	0.8755286535143146
specific	P4	GO_Biological_Process_2023	Negative Regulation Of Epithelial Cell Migration (GO:0010633)	2000	100	5	0	0.0	1.0		1.0
specific	P4	GO_Biological_Process_2023	Negative Regulation Of Epithelial Cell Proliferation (GO:0050680)	2000	100	12	1	1.6666666666666667	0.46058132021004183	NUPR1	1.0
specific	P4	GO_Biological_Process_2023	Negative Regulation Of Extrinsic Apoptotic Signaling Pathway (GO:2001237)	2000	100	12	0	0.0	1.0		1.0
specific	P4	GO_Biological_Process_2023	Negative Regulation Of Extrinsic Apoptotic Signaling Pathway In Absence Of Ligand (GO:2001240)	2000	100	6	0	0.0	1.0		1.0
specific	P4	GO_Biological_Process_2023	Negative Regulation Of Fat Cell Differentiation (GO:0045599)	2000	100	6	1	3.3333333333333335	0.2651987668706878	TRIB3	0.8562411214178116
specific	P4	GO_Biological_Process_2023	Negative Regulation Of Gene Expression (GO:0010629)	2000	100	32	3	1.875	0.2129224438787066	PRKN,RPS26,SLC7A5	0.8506903721357427
specific	P4	GO_Biological_Process_2023	Negative Regulation Of Gene Expression, Epigenetic (GO:0045814)	2000	100	6	0	0.0	1.0		1.0
specific	P4	GO_Biological_Process_2023	Negative Regulation Of Growth (GO:0045926)	2000	100	12	0	0.0	1.0		1.0
specific	P4	GO_Biological_Process_2023	Negative Regulation Of Hydrolase Activity (GO:0051346)	2000	100	6	0	0.0	1.0		1.0
specific	P4	GO_Biological_Process_2023	Negative Regulation Of Immune Response (GO:0050777)	2000	100	6	1	3.3333333333333335	0.2651987668706878	SAMSN1	0.8562411214178116
specific	P4	GO_Biological_Process_2023	Negative Regulation Of Inflammatory Response (GO:0050728)	2000	100	12	0	0.0	1.0		1.0
specific	P4	GO_Biological_Process_2023	Negative Regulation Of Intracellular Signal Transduction (GO:1902532)	2000	100	32	3	1.875	0.2129224438787066	DDIT3,HERPUD1,TMSB4X	0.8506903721357427
specific	P4	GO_Biological_Process_2023	Negative Regulation Of Intrinsic Apoptotic Signaling Pathway (GO:2001243)	2000	100	10	4	8.0	0.000979776564332527	HERPUD1,PPIA,PRKN,XBP1	0.030183794721812502
specific	P4	GO_Biological_Process_2023	Negative Regulation Of Ion Transmembrane Transporter Activity (GO:0032413)	2000	100	5	0	0.0	1.0		1.0
specific	P4	GO_Biological_Process_2023	Negative Regulation Of Kinase Activity (GO:0033673)	2000	100	7	2	5.714285714285714	0.044095085888948934	PPIA,TRIB3	0.35667403863263925
specific	P4	GO_Biological_Process_2023	Negative Regulation Of Lymphocyte Activation (GO:0051250)	2000	100	7	1	2.857142857142857	0.30204938036764417	SAMSN1	0.8755286535143146
specific	P4	GO_Biological_Process_2023	Negative Regulation Of Lymphocyte Proliferation (GO:0050672)	2000	100	7	1	2.857142857142857	0.30204938036764417	CEBPB	0.8755286535143146
specific	P4	GO_Biological_Process_2023	Negative Regulation Of Macromolecule Biosynthetic Process (GO:0010558)	2000	100	8	0	0.0	1.0		1.0
specific	P4	GO_Biological_Process_2023	Negative Regulation Of Macromolecule Metabolic Process (GO:0010605)	2000	100	21	2	1.9047619047619047	0.28302515355358676	PRKN,SLC7A5	0.8755286535143146
specific	P4	GO_Biological_Process_2023	Negative Regulation Of Metabolic Process (GO:0009892)	2000	100	14	3	4.285714285714286	0.029527710017183437	ATF4,DDIT3,ID1	0.3071273209340319
specific	P4	GO_Biological_Process_2023	Negative Regulation Of Mitochondrion Organization (GO:0010823)	2000	100	8	2	5.0	0.05690867101358056	PRKN,SLC25A5	0.40985793266666737
specific	P4	GO_Biological_Process_2023	Negative Regulation Of Mitotic Cell Cycle (GO:0045930)	2000	100	6	0	0.0	1.0		1.0
specific	P4	GO_Biological_Process_2023	Negative Regulation Of Mitotic Cell Cycle Phase Transition (GO:1901991)	2000	100	8	0	0.0	1.0		1.0
specific	P4	GO_Biological_Process_2023	Negative Regulation Of Mitotic Metaphase/Anaphase Transition (GO:0045841)	2000	100	6	0	0.0	1.0		1.0
specific	P4	GO_Biological_Process_2023	Negative Regulation Of Multicellular Organismal Process (GO:0051241)	2000	100	27	4	2.9629629629629632	0.042582463849228994	ATF4,DDIT3,GDF15,ID1	0.35667403863263925
specific	P4	GO_Biological_Process_2023	Negative Regulation Of Myeloid Cell Differentiation (GO:0045638)	2000	100	7	0	0.0	1.0		1.0
specific	P4	GO_Biological_Process_2023	Negative Regulation Of Myeloid Leukocyte Differentiation (GO:0002762)	2000	100	6	0	0.0	1.0		1.0
specific	P4	GO_Biological_Process_2023	Negative Regulation Of Neuron Apoptotic Process (GO:0043524)	2000	100	7	1	2.857142857142857	0.30204938036764417	PRKN	0.8755286535143146
specific	P4	GO_Biological_Process_2023	Negative Regulation Of Neuron Death (GO:1901215)	2000	100	10	2	4.0	0.08572542633586035	ATF4,PRKN	0.5179040158037852
specific	P4	GO_Biological_Process_2023	Negative Regulation Of Neuron Differentiation (GO:0045665)	2000	100	5	0	0.0	1.0		1.0
specific	P4	GO_Biological_Process_2023	Negative Regulation Of Neuron Projection Development (GO:0010977)	2000	100	6	0	0.0	1.0		1.0
specific	P4	GO_Biological_Process_2023	Negative Regulation Of Nucleic Acid-Templated Transcription (GO:1903507)	2000	100	56	4	1.4285714285714286	0.30602530434415626	ATF5,DDIT3,ID1,TRIB3	0.8866337672881212
specific	P4	GO_Biological_Process_2023	Negative Regulation Of Oxidative Stress-Induced Cell Death (GO:1903202)	2000	100	6	4	13.333333333333334	8.181804741540218e-05	ATF4,PPIA,PRKN,PYCR1	0.003848841603762329
specific	P4	GO_Biological_Process_2023	Negative Regulation Of Peptidase Activity (GO:0010466)	2000	100	6	0	0.0	1.0		1.0
specific	P4	GO_Biological_Process_2023	Negative Regulation Of Peptidyl-Tyrosine Phosphorylation (GO:0050732)	2000	100	7	1	2.857142857142857	0.30204938036764417	SAMSN1	0.8755286535143146
specific	P4	GO_Biological_Process_2023	Negative Regulation Of Phosphorylation (GO:0042326)	2000	100	7	2	5.714285714285714	0.044095085888948934	PPIA,PRKN	0.35667403863263925
specific	P4	GO_Biological_Process_2023	Negative Regulation Of Programmed Cell Death (GO:0043069)	2000	100	48	7	2.916666666666667	0.008584761636924218	ASNS,ATF5,NUPR1,PIM1,RHBDD1,SLC7A11,XBP1	0.140512955836006
specific	P4	GO_Biological_Process_2023	Negative Regulation Of Protein Kinase Activity (GO:0006469)	2000	100	14	2	2.857142857142857	0.15255127886428035	PPIA,TRIB3	0.7689925793730058
specific	P4	GO_Biological_Process_2023	Negative Regulation Of Protein Metabolic Process (GO:0051248)	2000	100	10	0	0.0	1.0		1.0
specific	P4	GO_Biological_Process_2023	Negative Regulation Of Protein Modification By Small Protein Conjugation Or Removal (GO:1903321)	2000	100	7	2	5.714285714285714	0.044095085888948934	RPL11,SQSTM1	0.35667403863263925
specific	P4	GO_Biological_Process_2023	Negative Regulation Of Protein Modification Process (GO:0031400)	2000	100	11	3	5.454545454545455	0.014927068832783899	PPIA,PPP1R15A,PRKN	0.21471421133638993
specific	P4	GO_Biological_Process_2023	Negative Regulation Of Protein Phosphorylation (GO:0001933)	2000	100	16	4	5.0	0.006728369250455996	PPIA,PRKN,SAMSN1,TRIB3	0.11760820772029933
specific	P4	GO_Biological_Process_2023	Negative Regulation Of Protein Serine/Threonine Kinase Activity (GO:0071901)	2000	100	13	0	0.0	1.0		1.0
specific	P4	GO_Biological_Process_2023	Negative Regulation Of Protein Ubiquitination (GO:0031397)	2000	100	7	1	2.857142857142857	0.30204938036764417	SQSTM1	0.8755286535143146
specific	P4	GO_Biological_Process_2023	Negative Regulation Of Reactive Oxygen Species Metabolic Process (GO:2000378)	2000	100	5	1	4.0	0.22642297620423327	PRKN	0.8506903721357427
specific	P4	GO_Biological_Process_2023	Negative Regulation Of Response To External Stimulus (GO:0032102)	2000	100	11	0	0.0	1.0		1.0
specific	P4	GO_Biological_Process_2023	Negative Regulation Of Secretion By Cell (GO:1903531)	2000	100	5	0	0.0	1.0		1.0
specific	P4	GO_Biological_Process_2023	Negative Regulation Of Sequestering Of Calcium Ion (GO:0051283)	2000	100	7	0	0.0	1.0		1.0
specific	P4	GO_Biological_Process_2023	Negative Regulation Of Signal Transduction (GO:0009968)	2000	100	27	3	2.2222222222222223	0.1493581912855034	CHAC1,GDF15,GRB10	0.7689925793730058
specific	P4	GO_Biological_Process_2023	Negative Regulation Of Signal Transduction In Absence Of Ligand (GO:1901099)	2000	100	6	0	0.0	1.0		1.0
specific	P4	GO_Biological_Process_2023	Negative Regulation Of Stress-Activated MAPK Cascade (GO:0032873)	2000	100	8	2	5.0	0.05690867101358056	PPIA,PRKN	0.40985793266666737
specific	P4	GO_Biological_Process_2023	Negative Regulation Of Supramolecular Fiber Organization (GO:1902904)	2000	100	7	1	2.857142857142857	0.30204938036764417	PRKN	0.8755286535143146
specific	P4	GO_Biological_Process_2023	Negative Regulation Of Transcription By RNA Polymerase II (GO:0000122)	2000	100	77	8	2.077922077922078	0.035400558815113455	ATF4,CEBPB,DDIT3,ID1,JDP2,JUND,PRKN,TRIB3	0.3266898889383501
specific	P4	GO_Biological_Process_2023	Negative Regulation Of Translation (GO:0017148)	2000	100	8	1	2.5	0.337069481703939	EIF4EBP1	0.897630686452195
specific	P4	GO_Biological_Process_2023	Negative Regulation Of Transmembrane Receptor Protein Serine/Threonine Kinase Signaling Pathway (GO:0090101)	2000	100	10	0	0.0	1.0		1.0
specific	P4	GO_Biological_Process_2023	Negative Regulation Of Transport (GO:0051051)	2000	100	5	1	4.0	0.22642297620423327	PRKN	0.8506903721357427
specific	P4	GO_Biological_Process_2023	Negative Regulation Of Viral Genome Replication (GO:0045071)	2000	100	8	1	2.5	0.337069481703939	IFITM1	0.897630686452195
specific	P4	GO_Biological_Process_2023	Negative Regulation Of Viral Process (GO:0048525)	2000	100	9	2	4.444444444444445	0.07083232576174596	IFITM1,PPIA	0.46818093645470404
specific	P4	GO_Biological_Process_2023	Nervous System Development (GO:0007399)	2000	100	50	2	0.7999999999999999	0.7243957973279052	CHAC1,PRKN	1.0
specific	P4	GO_Biological_Process_2023	Neuron Development (GO:0048666)	2000	100	18	1	1.1111111111111112	0.6043913773596853	XBP1	1.0
specific	P4	GO_Biological_Process_2023	Neuron Differentiation (GO:0030182)	2000	100	23	2	1.7391304347826089	0.32079350368400317	IER2,XBP1	0.897630686452195
specific	P4	GO_Biological_Process_2023	Neuron Migration (GO:0001764)	2000	100	9	0	0.0	1.0		1.0
specific	P4	GO_Biological_Process_2023	Neuron Projection Development (GO:0031175)	2000	100	16	1	1.25	0.5612684035694393	UBB	1.0
specific	P4	GO_Biological_Process_2023	Neuron Projection Guidance (GO:0097485)	2000	100	23	0	0.0	1.0		1.0
specific	P4	GO_Biological_Process_2023	Neuron Projection Morphogenesis (GO:0048812)	2000	100	14	1	1.4285714285714286	0.5134968856759649	UBB	1.0
specific	P4	GO_Biological_Process_2023	Neurotransmitter Transport (GO:0006836)	2000	100	9	0	0.0	1.0		1.0
specific	P4	GO_Biological_Process_2023	Neutral Amino Acid Transport (GO:0015804)	2000	100	7	2	5.714285714285714	0.044095085888948934	SLC7A11,SLC7A5	0.35667403863263925
specific	P4	GO_Biological_Process_2023	Neutrophil Chemotaxis (GO:0030593)	2000	100	13	1	1.5384615384615385	0.48771505661798736	PPIA	1.0
specific	P4	GO_Biological_Process_2023	Neutrophil Migration (GO:1990266)	2000	100	15	1	1.3333333333333335	0.537993517817155	PPIA	1.0
specific	P4	GO_Biological_Process_2023	Nitrogen Compound Transport (GO:0071705)	2000	100	20	3	3.0	0.07453761936340698	SLC7A1,SLC7A5,TXNIP	0.48238378178042596
specific	P4	GO_Biological_Process_2023	Non-Membrane-Bounded Organelle Assembly (GO:0140694)	2000	100	7	0	0.0	1.0		1.0
specific	P4	GO_Biological_Process_2023	Oligosaccharide Metabolic Process (GO:0009311)	2000	100	7	0	0.0	1.0		1.0
specific	P4	GO_Biological_Process_2023	Organelle Assembly (GO:0070925)	2000	100	21	0	0.0	1.0		1.0
specific	P4	GO_Biological_Process_2023	Organelle Disassembly (GO:1903008)	2000	100	8	1	2.5	0.337069481703939	UBA5	0.897630686452195
specific	P4	GO_Biological_Process_2023	Organelle Organization (GO:0006996)	2000	100	30	2	1.3333333333333335	0.44762982369894294	PPIA,PRKN	1.0
specific	P4	GO_Biological_Process_2023	Organic Anion Transport (GO:0015711)	2000	100	8	0	0.0	1.0		1.0
specific	P4	GO_Biological_Process_2023	Organic Substance Transport (GO:0071702)	2000	100	25	1	0.7999999999999999	0.7248101062931942	TXNIP	1.0
specific	P4	GO_Biological_Process_2023	Organonitrogen Compound Biosynthetic Process (GO:1901566)	2000	100	8	1	2.5	0.337069481703939	BCAT1	0.897630686452195
specific	P4	GO_Biological_Process_2023	Organonitrogen Compound Catabolic Process (GO:1901565)	2000	100	10	2	4.0	0.08572542633586035	PRKN,SQSTM1	0.5179040158037852
specific	P4	GO_Biological_Process_2023	Peptide Biosynthetic Process (GO:0043043)	2000	100	7	5	14.285714285714286	5.495280232842563e-06	FAU,RPL11,RPL39,RPS15A,RPS26	0.0005376596225257848
specific	P4	GO_Biological_Process_2023	Peptide Cross-Linking (GO:0018149)	2000	100	6	0	0.0	1.0		1.0
specific	P4	GO_Biological_Process_2023	Peptide Metabolic Process (GO:0006518)	2000	100	5	0	0.0	1.0		1.0
specific	P4	GO_Biological_Process_2023	Peptidyl-Serine Modification (GO:0018209)	2000	100	16	0	0.0	1.0		1.0
specific	P4	GO_Biological_Process_2023	Peptidyl-Serine Phosphorylation (GO:0018105)	2000	100	16	0	0.0	1.0		1.0
specific	P4	GO_Biological_Process_2023	Peptidyl-Threonine Modification (GO:0018210)	2000	100	8	0	0.0	1.0		1.0
specific	P4	GO_Biological_Process_2023	Peptidyl-Threonine Phosphorylation (GO:0018107)	2000	100	7	0	0.0	1.0		1.0
specific	P4	GO_Biological_Process_2023	Peptidyl-Tyrosine Dephosphorylation (GO:0035335)	2000	100	5	0	0.0	1.0		1.0
specific	P4	GO_Biological_Process_2023	Peptidyl-Tyrosine Phosphorylation (GO:0018108)	2000	100	6	0	0.0	1.0		1.0
specific	P4	GO_Biological_Process_2023	Phagocytosis (GO:0006909)	2000	100	9	0	0.0	1.0		1.0
specific	P4	GO_Biological_Process_2023	Phagocytosis, Engulfment (GO:0006911)	2000	100	5	0	0.0	1.0		1.0
specific	P4	GO_Biological_Process_2023	Phosphate-Containing Compound Metabolic Process (GO:0006796)	2000	100	16	1	1.25	0.5612684035694393	PSPH	1.0
specific	P4	GO_Biological_Process_2023	Phosphatidylinositol Biosynthetic Process (GO:0006661)	2000	100	7	0	0.0	1.0		1.0
specific	P4	GO_Biological_Process_2023	Phosphatidylinositol Metabolic Process (GO:0046488)	2000	100	5	0	0.0	1.0		1.0
specific	P4	GO_Biological_Process_2023	Phosphatidylinositol-Mediated Signaling (GO:0048015)	2000	100	5	1	4.0	0.22642297620423327	GAB2	0.8506903721357427
specific	P4	GO_Biological_Process_2023	Phospholipase C-activating G Protein-Coupled Receptor Signaling Pathway (GO:0007200)	2000	100	7	0	0.0	1.0		1.0
specific	P4	GO_Biological_Process_2023	Phospholipid Translocation (GO:0045332)	2000	100	6	0	0.0	1.0		1.0
specific	P4	GO_Biological_Process_2023	Phospholipid Transport (GO:0015914)	2000	100	7	0	0.0	1.0		1.0
specific	P4	GO_Biological_Process_2023	Phosphorylation (GO:0016310)	2000	100	41	1	0.4878048780487805	0.8805560121865167	PIM1	1.0
specific	P4	GO_Biological_Process_2023	Photoperiodism (GO:0009648)	2000	100	5	0	0.0	1.0		1.0
specific	P4	GO_Biological_Process_2023	Plasma Membrane Bounded Cell Projection Assembly (GO:0120031)	2000	100	23	0	0.0	1.0		1.0
specific	P4	GO_Biological_Process_2023	Plasma Membrane Bounded Cell Projection Morphogenesis (GO:0120039)	2000	100	5	1	4.0	0.22642297620423327	UBB	0.8506903721357427
specific	P4	GO_Biological_Process_2023	Plasma Membrane Bounded Cell Projection Organization (GO:0120036)	2000	100	10	0	0.0	1.0		1.0
specific	P4	GO_Biological_Process_2023	Plasma Membrane Organization (GO:0007009)	2000	100	8	1	2.5	0.337069481703939	SERP1	0.897630686452195
specific	P4	GO_Biological_Process_2023	Positive Regulation Of B Cell Activation (GO:0050871)	2000	100	9	1	2.2222222222222223	0.3703491261967131	XBP1	0.9246348965146048
specific	P4	GO_Biological_Process_2023	Positive Regulation Of B Cell Proliferation (GO:0030890)	2000	100	6	0	0.0	1.0		1.0
specific	P4	GO_Biological_Process_2023	Positive Regulation Of DNA Binding (GO:0043388)	2000	100	7	2	5.714285714285714	0.044095085888948934	NME1,PRKN	0.35667403863263925
specific	P4	GO_Biological_Process_2023	Positive Regulation Of DNA Biosynthetic Process (GO:2000573)	2000	100	5	0	0.0	1.0		1.0
specific	P4	GO_Biological_Process_2023	Positive Regulation Of DNA Metabolic Process (GO:0051054)	2000	100	10	1	2.0	0.4019739817368079	CEBPG	0.961873043968433
specific	P4	GO_Biological_Process_2023	Positive Regulation Of DNA Repair (GO:0045739)	2000	100	9	2	4.444444444444445	0.07083232576174596	ACTB,CEBPG	0.46818093645470404
specific	P4	GO_Biological_Process_2023	Positive Regulation Of DNA-binding Transcription Factor Activity (GO:0051091)	2000	100	20	3	3.0	0.07453761936340698	CEBPG,DDIT3,PPIA	0.48238378178042596
specific	P4	GO_Biological_Process_2023	Positive Regulation Of DNA-templated Transcription (GO:0045893)	2000	100	130	16	2.4615384615384617	0.0004960674117966376	ACTB,ALYREF,ATF4,ATF5,CEBPB,CEBPG,CREB5,DDIT3,FOS,IER2,JUND,KDM6B,LYL1,PRKN,SQSTM1,XBP1	0.017165614032610427
specific	P4	GO_Biological_Process_2023	Positive Regulation Of ERK1 And ERK2 Cascade (GO:0070374)	2000	100	24	0	0.0	1.0		1.0
specific	P4	GO_Biological_Process_2023	Positive Regulation Of G1/S Transition Of Mitotic Cell Cycle (GO:1900087)	2000	100	5	0	0.0	1.0		1.0
specific	P4	GO_Biological_Process_2023	Positive Regulation Of GTPase Activity (GO:0043547)	2000	100	22	0	0.0	1.0		1.0
specific	P4	GO_Biological_Process_2023	Positive Regulation Of I-kappaB kinase/NF-kappaB Signaling (GO:0043123)	2000	100	20	1	1.0	0.6433140211145986	PRKN	1.0
specific	P4	GO_Biological_Process_2023	Positive Regulation Of JNK Cascade (GO:0046330)	2000	100	10	0	0.0	1.0		1.0
specific	P4	GO_Biological_Process_2023	Positive Regulation Of MAP Kinase Activity (GO:0043406)	2000	100	11	0	0.0	1.0		1.0
specific	P4	GO_Biological_Process_2023	Positive Regulation Of MAPK Cascade (GO:0043410)	2000	100	38	2	1.0526315789473684	0.5751929893804342	GDF15,PPIA	1.0
specific	P4	GO_Biological_Process_2023	Positive Regulation Of NF-kappaB Transcription Factor Activity (GO:0051092)	2000	100	10	1	2.0	0.4019739817368079	PPIA	0.961873043968433
specific	P4	GO_Biological_Process_2023	Positive Regulation Of NIK/NF-kappaB Signaling (GO:1901224)	2000	100	5	0	0.0	1.0		1.0
specific	P4	GO_Biological_Process_2023	Positive Regulation Of Ras Protein Signal Transduction (GO:0046579)	2000	100	6	0	0.0	1.0		1.0
specific	P4	GO_Biological_Process_2023	Positive Regulation Of T Cell Activation (GO:0050870)	2000	100	12	3	5.0	0.019190552961509476	ACTB,SLC7A1,XBP1	0.25529604426293057
specific	P4	GO_Biological_Process_2023	Positive Regulation Of T Cell Differentiation (GO:0045582)	2000	100	9	1	2.2222222222222223	0.3703491261967131	XBP1	0.9246348965146048
specific	P4	GO_Biological_Process_2023	Positive Regulation Of T Cell Proliferation (GO:0042102)	2000	100	9	1	2.2222222222222223	0.3703491261967131	SLC7A1	0.9246348965146048
specific	P4	GO_Biological_Process_2023	Positive Regulation Of Wnt Signaling Pathway (GO:0030177)	2000	100	5	0	0.0	1.0		1.0
specific	P4	GO_Biological_Process_2023	Positive Regulation Of Amide Metabolic Process (GO:0034250)	2000	100	7	0	0.0	1.0		1.0
specific	P4	GO_Biological_Process_2023	Positive Regulation Of Angiogenesis (GO:0045766)	2000	100	20	1	1.0	0.6433140211145986	XBP1	1.0
specific	P4	GO_Biological_Process_2023	Positive Regulation Of Apoptotic Process (GO:0043065)	2000	100	39	4	2.0512820512820515	0.12722842457289762	ATF4,DDIT3,NUPR1,SQSTM1	0.6938990693001633
specific	P4	GO_Biological_Process_2023	Positive Regulation Of Apoptotic Signaling Pathway (GO:2001235)	2000	100	8	3	7.5	0.0056543305150540514	BBC3,DDIT3,NUPR1	0.10191772671748986
specific	P4	GO_Biological_Process_2023	Positive Regulation Of Autophagy (GO:0010508)	2000	100	15	2	2.666666666666667	0.17054403569930393	PRKN,SQSTM1	0.8371118046570738
specific	P4	GO_Biological_Process_2023	Positive Regulation Of Axonogenesis (GO:0050772)	2000	100	5	0	0.0	1.0		1.0
specific	P4	GO_Biological_Process_2023	Positive Regulation Of Binding (GO:0051099)	2000	100	13	5	7.692307692307693	0.00026437215869098935	CEBPG,NME1,PRKN,RPL11,TRIB3	0.010287335435518243
specific	P4	GO_Biological_Process_2023	Positive Regulation Of Biomineral Tissue Development (GO:0070169)	2000	100	11	1	1.8181818181818183	0.432025540443501	CEBPB	0.9917060303231973
specific	P4	GO_Biological_Process_2023	Positive Regulation Of Biosynthetic Process (GO:0009891)	2000	100	8	0	0.0	1.0		1.0
specific	P4	GO_Biological_Process_2023	Positive Regulation Of Blood Vessel Endothelial Cell Migration (GO:0043536)	2000	100	9	1	2.2222222222222223	0.3703491261967131	TMSB4X	0.9246348965146048
specific	P4	GO_Biological_Process_2023	Positive Regulation Of Bone Mineralization (GO:0030501)	2000	100	9	0	0.0	1.0		1.0
specific	P4	GO_Biological_Process_2023	Positive Regulation Of Calcium Ion Transmembrane Transport (GO:1904427)	2000	100	5	1	4.0	0.22642297620423327	P2RX3	0.8506903721357427
specific	P4	GO_Biological_Process_2023	Positive Regulation Of Calcium Ion Transport (GO:0051928)	2000	100	9	0	0.0	1.0		1.0
specific	P4	GO_Biological_Process_2023	Positive Regulation Of Canonical Wnt Signaling Pathway (GO:0090263)	2000	100	5	0	0.0	1.0		1.0
specific	P4	GO_Biological_Process_2023	Positive Regulation Of Catabolic Process (GO:0009896)	2000	100	6	1	3.3333333333333335	0.2651987668706878	PRKN	0.8562411214178116
specific	P4	GO_Biological_Process_2023	Positive Regulation Of Cell Adhesion (GO:0045785)	2000	100	9	0	0.0	1.0		1.0
specific	P4	GO_Biological_Process_2023	Positive Regulation Of Cell Cycle (GO:0045787)	2000	100	10	4	8.0	0.000979776564332527	ASNS,EIF4EBP1,NUPR1,RPS15A	0.030183794721812502
specific	P4	GO_Biological_Process_2023	Positive Regulation Of Cell Cycle G1/S Phase Transition (GO:1902808)	2000	100	5	0	0.0	1.0		1.0
specific	P4	GO_Biological_Process_2023	Positive Regulation Of Cell Cycle G2/M Phase Transition (GO:1902751)	2000	100	5	0	0.0	1.0		1.0
specific	P4	GO_Biological_Process_2023	Positive Regulation Of Cell Cycle Process (GO:0090068)	2000	100	14	1	1.4285714285714286	0.5134968856759649	RANBP1	1.0
specific	P4	GO_Biological_Process_2023	Positive Regulation Of Cell Death (GO:0010942)	2000	100	7	0	0.0	1.0		1.0
specific	P4	GO_Biological_Process_2023	Positive Regulation Of Cell Differentiation (GO:0045597)	2000	100	35	4	2.2857142857142856	0.09399710342496137	ACTB,CEBPB,IFITM1,XBP1	0.5607962780607865
specific	P4	GO_Biological_Process_2023	Positive Regulation Of Cell Junction Assembly (GO:1901890)	2000	100	5	0	0.0	1.0		1.0
specific	P4	GO_Biological_Process_2023	Positive Regulation Of Cell Migration (GO:0030335)	2000	100	31	1	0.6451612903225806	0.7985991680028128	XBP1	1.0
specific	P4	GO_Biological_Process_2023	Positive Regulation Of Cell Migration Involved In Sprouting Angiogenesis (GO:0090050)	2000	100	5	0	0.0	1.0		1.0
specific	P4	GO_Biological_Process_2023	Positive Regulation Of Cell Motility (GO:2000147)	2000	100	24	1	0.8333333333333334	0.7101411354133006	XBP1	1.0
specific	P4	GO_Biological_Process_2023	Positive Regulation Of Cell Population Proliferation (GO:0008284)	2000	100	58	7	2.413793103448276	0.02328216512919367	ACTB,GAB2,NME1,PIM1,RPS15A,SLC25A5,XBP1	0.2641693312028258
specific	P4	GO_Biological_Process_2023	Positive Regulation Of Cell Projection Organization (GO:0031346)	2000	100	24	0	0.0	1.0		1.0
specific	P4	GO_Biological_Process_2023	Positive Regulation Of Cell-Cell Adhesion (GO:0022409)	2000	100	7	0	0.0	1.0		1.0
specific	P4	GO_Biological_Process_2023	Positive Regulation Of Cellular Biosynthetic Process (GO:0031328)	2000	100	16	0	0.0	1.0		1.0
specific	P4	GO_Biological_Process_2023	Positive Regulation Of Cellular Catabolic Process (GO:0031331)	2000	100	14	1	1.4285714285714286	0.5134968856759649	SQSTM1	1.0
specific	P4	GO_Biological_Process_2023	Positive Regulation Of Cellular Component Biogenesis (GO:0044089)	2000	100	8	0	0.0	1.0		1.0
specific	P4	GO_Biological_Process_2023	Positive Regulation Of Cellular Component Organization (GO:0051130)	2000	100	16	1	1.25	0.5612684035694393	PPP1R15A	1.0
specific	P4	GO_Biological_Process_2023	Positive Regulation Of Cellular Metabolic Process (GO:0031325)	2000	100	10	0	0.0	1.0		1.0
specific	P4	GO_Biological_Process_2023	Positive Regulation Of Cellular Process (GO:0048522)	2000	100	61	6	1.9672131147540983	0.08064588831560748	ACTB,GAB2,NUPR1,RPS15A,SLC25A5,XBP1	0.5177567471230952
specific	P4	GO_Biological_Process_2023	Positive Regulation Of Chemotaxis (GO:0050921)	2000	100	6	1	3.3333333333333335	0.2651987668706878	TMSB4X	0.8562411214178116
specific	P4	GO_Biological_Process_2023	Positive Regulation Of Chromosome Separation (GO:1905820)	2000	100	5	0	0.0	1.0		1.0
specific	P4	GO_Biological_Process_2023	Positive Regulation Of Cold-Induced Thermogenesis (GO:0120162)	2000	100	15	3	4.0	0.03559835943662729	CEBPB,GRB10,KDM6B	0.3266898889383501
specific	P4	GO_Biological_Process_2023	Positive Regulation Of Cysteine-Type Endopeptidase Activity (GO:2001056)	2000	100	8	1	2.5	0.337069481703939	CYCS	0.897630686452195
specific	P4	GO_Biological_Process_2023	Positive Regulation Of Cysteine-Type Endopeptidase Activity Involved In Apoptotic Process (GO:0043280)	2000	100	12	2	3.3333333333333335	0.11791196301155088	BBC3,CYCS	0.6493321264638975
specific	P4	GO_Biological_Process_2023	Positive Regulation Of Cytokine Production (GO:0001819)	2000	100	40	6	3.0	0.012922478306492055	ATF4,CEBPB,CEBPG,DDIT3,SLC7A5,XBP1	0.19484883094929234
specific	P4	GO_Biological_Process_2023	Positive Regulation Of Cytokine-Mediated Signaling Pathway (GO:0001961)	2000	100	9	1	2.2222222222222223	0.3703491261967131	PRKN	0.9246348965146048
specific	P4	GO_Biological_Process_2023	Positive Regulation Of Cytokinesis (GO:0032467)	2000	100	7	0	0.0	1.0		1.0
specific	P4	GO_Biological_Process_2023	Positive Regulation Of Cytoskeleton Organization (GO:0051495)	2000	100	7	0	0.0	1.0		1.0
specific	P4	GO_Biological_Process_2023	Positive Regulation Of Defense Response (GO:0031349)	2000	100	14	1	1.4285714285714286	0.5134968856759649	NFKBIZ	1.0
specific	P4	GO_Biological_Process_2023	Positive Regulation Of Developmental Process (GO:0051094)	2000	100	21	3	2.8571428571428568	0.08391814779618571	CEBPB,PRKN,XBP1	0.5179040158037852
specific	P4	GO_Biological_Process_2023	Positive Regulation Of Endocytosis (GO:0045807)	2000	100	13	0	0.0	1.0		1.0
specific	P4	GO_Biological_Process_2023	Positive Regulation Of Endothelial Cell Migration (GO:0010595)	2000	100	13	1	1.5384615384615385	0.48771505661798736	TMSB4X	1.0
specific	P4	GO_Biological_Process_2023	Positive Regulation Of Endothelial Cell Proliferation (GO:0001938)	2000	100	10	0	0.0	1.0		1.0
specific	P4	GO_Biological_Process_2023	Positive Regulation Of Epithelial Cell Migration (GO:0010634)	2000	100	13	0	0.0	1.0		1.0
specific	P4	GO_Biological_Process_2023	Positive Regulation Of Epithelial Cell Proliferation (GO:0050679)	2000	100	15	2	2.666666666666667	0.17054403569930393	NME1,XBP1	0.8371118046570738
specific	P4	GO_Biological_Process_2023	Positive Regulation Of Epithelial To Mesenchymal Transition (GO:0010718)	2000	100	7	0	0.0	1.0		1.0
specific	P4	GO_Biological_Process_2023	Positive Regulation Of Fat Cell Differentiation (GO:0045600)	2000	100	7	3	8.571428571428571	0.0036663653294911483	CEBPB,PIM1,XBP1	0.07510285742497454
specific	P4	GO_Biological_Process_2023	Positive Regulation Of Fibroblast Proliferation (GO:0048146)	2000	100	5	0	0.0	1.0		1.0
specific	P4	GO_Biological_Process_2023	Positive Regulation Of Filopodium Assembly (GO:0051491)	2000	100	5	0	0.0	1.0		1.0
specific	P4	GO_Biological_Process_2023	Positive Regulation Of Gene Expression (GO:0010628)	2000	100	49	3	1.2244897959183672	0.4475929547315889	ATF4,PRKN,RPL11	1.0
specific	P4	GO_Biological_Process_2023	Positive Regulation Of Homotypic Cell-Cell Adhesion (GO:0034112)	2000	100	5	0	0.0	1.0		1.0
specific	P4	GO_Biological_Process_2023	Positive Regulation Of Hydrolase Activity (GO:0051345)	2000	100	23	0	0.0	1.0		1.0
specific	P4	GO_Biological_Process_2023	Positive Regulation Of Immune Response (GO:0050778)	2000	100	7	1	2.857142857142857	0.30204938036764417	XBP1	0.8755286535143146
specific	P4	GO_Biological_Process_2023	Positive Regulation Of Immune System Process (GO:0002684)	2000	100	5	0	0.0	1.0		1.0
specific	P4	GO_Biological_Process_2023	Positive Regulation Of Inflammatory Response (GO:0050729)	2000	100	13	2	3.076923076923077	0.13497648331469503	NFKBIZ,NUPR1	0.7119393429261489
specific	P4	GO_Biological_Process_2023	Positive Regulation Of Interferon-Beta Production (GO:0032728)	2000	100	5	0	0.0	1.0		1.0
specific	P4	GO_Biological_Process_2023	Positive Regulation Of Interleukin-1 Beta Production (GO:0032731)	2000	100	5	0	0.0	1.0		1.0
specific	P4	GO_Biological_Process_2023	Positive Regulation Of Interleukin-1 Production (GO:0032732)	2000	100	5	0	0.0	1.0		1.0
specific	P4	GO_Biological_Process_2023	Positive Regulation Of Interleukin-12 Production (GO:0032735)	2000	100	5	0	0.0	1.0		1.0
specific	P4	GO_Biological_Process_2023	Positive Regulation Of Interleukin-2 Production (GO:0032743)	2000	100	6	0	0.0	1.0		1.0
specific	P4	GO_Biological_Process_2023	Positive Regulation Of Interleukin-4 Production (GO:0032753)	2000	100	5	2	8.0	0.022420596511256902	CEBPB,SLC7A5	0.25543465311039115
specific	P4	GO_Biological_Process_2023	Positive Regulation Of Interleukin-6 Production (GO:0032755)	2000	100	6	1	3.3333333333333335	0.2651987668706878	XBP1	0.8562411214178116
specific	P4	GO_Biological_Process_2023	Positive Regulation Of Interleukin-8 Production (GO:0032757)	2000	100	5	1	4.0	0.22642297620423327	DDIT3	0.8506903721357427
specific	P4	GO_Biological_Process_2023	Positive Regulation Of Intracellular Protein Transport (GO:0090316)	2000	100	8	1	2.5	0.337069481703939	BBC3	0.897630686452195
specific	P4	GO_Biological_Process_2023	Positive Regulation Of Intracellular Signal Transduction (GO:1902533)	2000	100	59	7	2.3728813559322037	0.025360479491929374	BBC3,DDIT3,GDF15,NUPR1,P2RX3,PPIA,PRKN	0.27658095582651177
specific	P4	GO_Biological_Process_2023	Positive Regulation Of Intrinsic Apoptotic Signaling Pathway (GO:2001244)	2000	100	6	4	13.333333333333334	8.181804741540218e-05	BBC3,DDIT3,NUPR1,UBB	0.003848841603762329
specific	P4	GO_Biological_Process_2023	Positive Regulation Of Ion Transmembrane Transporter Activity (GO:0032414)	2000	100	6	0	0.0	1.0		1.0
specific	P4	GO_Biological_Process_2023	Positive Regulation Of Kinase Activity (GO:0033674)	2000	100	13	0	0.0	1.0		1.0
specific	P4	GO_Biological_Process_2023	Positive Regulation Of Leukocyte Chemotaxis (GO:0002690)	2000	100	10	0	0.0	1.0		1.0
specific	P4	GO_Biological_Process_2023	Positive Regulation Of Leukocyte Migration (GO:0002687)	2000	100	8	0	0.0	1.0		1.0
specific	P4	GO_Biological_Process_2023	Positive Regulation Of Lipid Biosynthetic Process (GO:0046889)	2000	100	5	0	0.0	1.0		1.0
specific	P4	GO_Biological_Process_2023	Positive Regulation Of Lymphocyte Proliferation (GO:0050671)	2000	100	12	1	1.6666666666666667	0.46058132021004183	SLC7A1	1.0
specific	P4	GO_Biological_Process_2023	Positive Regulation Of Macroautophagy (GO:0016239)	2000	100	10	1	2.0	0.4019739817368079	SLC25A5	0.961873043968433
specific	P4	GO_Biological_Process_2023	Positive Regulation Of Macromolecule Biosynthetic Process (GO:0010557)	2000	100	10	1	2.0	0.4019739817368079	XBP1	0.961873043968433
specific	P4	GO_Biological_Process_2023	Positive Regulation Of Macromolecule Metabolic Process (GO:0010604)	2000	100	45	3	1.3333333333333333	0.3929581784276923	ATF4,PRKN,RPL11	0.961873043968433
specific	P4	GO_Biological_Process_2023	Positive Regulation Of Metabolic Process (GO:0009893)	2000	100	17	3	3.529411764705882	0.04950246805650921	CEBPB,GRB10,KDM6B	0.3911154751709334
specific	P4	GO_Biological_Process_2023	Positive Regulation Of miRNA Metabolic Process (GO:2000630)	2000	100	7	1	2.857142857142857	0.30204938036764417	FOS	0.8755286535143146
specific	P4	GO_Biological_Process_2023	Positive Regulation Of miRNA Transcription (GO:1902895)	2000	100	7	1	2.857142857142857	0.30204938036764417	FOS	0.8755286535143146
specific	P4	GO_Biological_Process_2023	Positive Regulation Of Mitochondrion Organization (GO:0010822)	2000	100	9	2	4.444444444444445	0.07083232576174596	BBC3,PRKN	0.46818093645470404
specific	P4	GO_Biological_Process_2023	Positive Regulation Of Mitotic Cell Cycle (GO:0045931)	2000	100	8	2	5.0	0.05690867101358056	ASNS,EIF4EBP1	0.40985793266666737
specific	P4	GO_Biological_Process_2023	Positive Regulation Of Mitotic Cell Cycle Phase Transition (GO:1901992)	2000	100	12	0	0.0	1.0		1.0
specific	P4	GO_Biological_Process_2023	Positive Regulation Of Mitotic Nuclear Division (GO:0045840)	2000	100	6	0	0.0	1.0		1.0
specific	P4	GO_Biological_Process_2023	Positive Regulation Of Mitotic Sister Chromatid Separation (GO:1901970)	2000	100	6	0	0.0	1.0		1.0
specific	P4	GO_Biological_Process_2023	Positive Regulation Of Monoatomic Ion Transport (GO:0043270)	2000	100	10	0	0.0	1.0		1.0
specific	P4	GO_Biological_Process_2023	Positive Regulation Of Monocyte Chemotaxis (GO:0090026)	2000	100	5	0	0.0	1.0		1.0
specific	P4	GO_Biological_Process_2023	Positive Regulation Of Mononuclear Cell Migration (GO:0071677)	2000	100	7	0	0.0	1.0		1.0
specific	P4	GO_Biological_Process_2023	Positive Regulation Of Multicellular Organismal Process (GO:0051240)	2000	100	40	5	2.5	0.04626352150155451	ACTB,CEBPB,GRB10,KDM6B,XBP1	0.3730316172889956
specific	P4	GO_Biological_Process_2023	Positive Regulation Of Myeloid Cell Differentiation (GO:0045639)	2000	100	5	0	0.0	1.0		1.0
specific	P4	GO_Biological_Process_2023	Positive Regulation Of Myeloid Leukocyte Differentiation (GO:0002763)	2000	100	12	0	0.0	1.0		1.0
specific	P4	GO_Biological_Process_2023	Positive Regulation Of Nervous System Development (GO:0051962)	2000	100	6	0	0.0	1.0		1.0
specific	P4	GO_Biological_Process_2023	Positive Regulation Of Neurogenesis (GO:0050769)	2000	100	10	0	0.0	1.0		1.0
specific	P4	GO_Biological_Process_2023	Positive Regulation Of Neuron Apoptotic Process (GO:0043525)	2000	100	6	2	6.666666666666667	0.032544022871960995	DDIT3,NUPR1	0.3071273209340319
specific	P4	GO_Biological_Process_2023	Positive Regulation Of Neuron Death (GO:1901216)	2000	100	8	2	5.0	0.05690867101358056	DDIT3,NUPR1	0.40985793266666737
specific	P4	GO_Biological_Process_2023	Positive Regulation Of Neuron Projection Development (GO:0010976)	2000	100	19	0	0.0	1.0		1.0
specific	P4	GO_Biological_Process_2023	Positive Regulation Of Nucleic Acid-Templated Transcription (GO:1903508)	2000	100	58	7	2.413793103448276	0.02328216512919367	ATF4,ATF5,CEBPB,CREB5,DDIT3,FOS,LYL1	0.2641693312028258
specific	P4	GO_Biological_Process_2023	Positive Regulation Of Ossification (GO:0045778)	2000	100	9	0	0.0	1.0		1.0
specific	P4	GO_Biological_Process_2023	Positive Regulation Of Osteoblast Differentiation (GO:0045669)	2000	100	8	1	2.5	0.337069481703939	IFITM1	0.897630686452195
specific	P4	GO_Biological_Process_2023	Positive Regulation Of Peptide Hormone Secretion (GO:0090277)	2000	100	5	0	0.0	1.0		1.0
specific	P4	GO_Biological_Process_2023	Positive Regulation Of Peptidyl-Tyrosine Phosphorylation (GO:0050731)	2000	100	15	0	0.0	1.0		1.0
specific	P4	GO_Biological_Process_2023	Positive Regulation Of Phagocytosis (GO:0050766)	2000	100	7	0	0.0	1.0		1.0
specific	P4	GO_Biological_Process_2023	Positive Regulation Of Phosphatase Activity (GO:0010922)	2000	100	5	1	4.0	0.22642297620423327	PPP1R15A	0.8506903721357427
specific	P4	GO_Biological_Process_2023	Positive Regulation Of Phosphatidylinositol 3-Kinase Signaling (GO:0014068)	2000	100	8	0	0.0	1.0		1.0
specific	P4	GO_Biological_Process_2023	Positive Regulation Of Phosphorylation (GO:0042327)	2000	100	34	1	0.5882352941176471	0.8277669147057315	PPIA	1.0
specific	P4	GO_Biological_Process_2023	Positive Regulation Of Plasma Membrane Bounded Cell Projection Assembly (GO:0120034)	2000	100	9	0	0.0	1.0		1.0
specific	P4	GO_Biological_Process_2023	Positive Regulation Of Programmed Cell Death (GO:0043068)	2000	100	33	2	1.2121212121212122	0.4979785700062927	ATF4,SQSTM1	1.0
specific	P4	GO_Biological_Process_2023	Positive Regulation Of Proteasomal Protein Catabolic Process (GO:1901800)	2000	100	12	3	5.0	0.019190552961509476	NUPR1,PRKN,TRIB3	0.25529604426293057
specific	P4	GO_Biological_Process_2023	Positive Regulation Of Proteasomal Ubiquitin-Dependent Protein Catabolic Process (GO:0032436)	2000	100	12	3	5.0	0.019190552961509476	HERPUD1,PRKN,TRIB3	0.25529604426293057
specific	P4	GO_Biological_Process_2023	Positive Regulation Of Protein Binding (GO:0032092)	2000	100	6	3	10.0	0.00217374378984872	PRKN,RPL11,TRIB3	0.05104963943276626
specific	P4	GO_Biological_Process_2023	Positive Regulation Of Protein Catabolic Process (GO:0045732)	2000	100	7	2	5.714285714285714	0.044095085888948934	NUPR1,PRKN	0.35667403863263925
specific	P4	GO_Biological_Process_2023	Positive Regulation Of Protein Kinase B Signaling (GO:0051897)	2000	100	9	1	2.2222222222222223	0.3703491261967131	GDF15	0.9246348965146048
specific	P4	GO_Biological_Process_2023	Positive Regulation Of Protein Kinase Activity (GO:0045860)	2000	100	18	0	0.0	1.0		1.0
specific	P4	GO_Biological_Process_2023	Positive Regulation Of Protein Localization (GO:1903829)	2000	100	9	1	2.2222222222222223	0.3703491261967131	PRKN	0.9246348965146048
specific	P4	GO_Biological_Process_2023	Positive Regulation Of Protein Localization To Cell Periphery (GO:1904377)	2000	100	6	1	3.3333333333333335	0.2651987668706878	SQSTM1	0.8562411214178116
specific	P4	GO_Biological_Process_2023	Positive Regulation Of Protein Localization To Membrane (GO:1905477)	2000	100	10	3	6.0	0.011259923465288401	BBC3,PRKN,SQSTM1	0.17406557102523573
specific	P4	GO_Biological_Process_2023	Positive Regulation Of Protein Localization To Nucleus (GO:1900182)	2000	100	5	0	0.0	1.0		1.0
specific	P4	GO_Biological_Process_2023	Positive Regulation Of Protein Localization To Plasma Membrane (GO:1903078)	2000	100	6	1	3.3333333333333335	0.2651987668706878	SQSTM1	0.8562411214178116
specific	P4	GO_Biological_Process_2023	Positive Regulation Of Protein Metabolic Process (GO:0051247)	2000	100	16	1	1.25	0.5612684035694393	PRKN	1.0
specific	P4	GO_Biological_Process_2023	Positive Regulation Of Protein Modification By Small Protein Conjugation Or Removal (GO:1903322)	2000	100	6	1	3.3333333333333335	0.2651987668706878	UBB	0.8562411214178116
specific	P4	GO_Biological_Process_2023	Positive Regulation Of Protein Modification Process (GO:0031401)	2000	100	30	1	0.6666666666666667	0.7878290700350488	PPIA	1.0
specific	P4	GO_Biological_Process_2023	Positive Regulation Of Protein Phosphorylation (GO:0001934)	2000	100	36	2	1.1111111111111112	0.5453551050881499	GDF15,PPIA	1.0
specific	P4	GO_Biological_Process_2023	Positive Regulation Of Protein Processing (GO:0010954)	2000	100	5	1	4.0	0.22642297620423327	RHBDD1	0.8506903721357427
specific	P4	GO_Biological_Process_2023	Positive Regulation Of Protein Secretion (GO:0050714)	2000	100	7	1	2.857142857142857	0.30204938036764417	PPIA	0.8755286535143146
specific	P4	GO_Biological_Process_2023	Positive Regulation Of Protein Serine/Threonine Kinase Activity (GO:0071902)	2000	100	12	0	0.0	1.0		1.0
specific	P4	GO_Biological_Process_2023	Positive Regulation Of Protein Ubiquitination (GO:0031398)	2000	100	8	2	5.0	0.05690867101358056	TRIB3,UBB	0.40985793266666737
specific	P4	GO_Biological_Process_2023	Positive Regulation Of Protein-Containing Complex Assembly (GO:0031334)	2000	100	9	0	0.0	1.0		1.0
specific	P4	GO_Biological_Process_2023	Positive Regulation Of Proteolysis (GO:0045862)	2000	100	5	1	4.0	0.22642297620423327	RHBDD1	0.8506903721357427
specific	P4	GO_Biological_Process_2023	Positive Regulation Of Proteolysis Involved In Protein Catabolic Process (GO:1903052)	2000	100	5	2	8.0	0.022420596511256902	NUPR1,PRKN	0.25543465311039115
specific	P4	GO_Biological_Process_2023	Positive Regulation Of Reactive Oxygen Species Metabolic Process (GO:2000379)	2000	100	6	0	0.0	1.0		1.0
specific	P4	GO_Biological_Process_2023	Positive Regulation Of Receptor Signaling Pathway Via JAK-STAT (GO:0046427)	2000	100	7	0	0.0	1.0		1.0
specific	P4	GO_Biological_Process_2023	Positive Regulation Of Receptor Signaling Pathway Via STAT (GO:1904894)	2000	100	6	0	0.0	1.0		1.0
specific	P4	GO_Biological_Process_2023	Positive Regulation Of Receptor-Mediated Endocytosis (GO:0048260)	2000	100	9	0	0.0	1.0		1.0
specific	P4	GO_Biological_Process_2023	Positive Regulation Of Release Of Cytochrome C From Mitochondria (GO:0090200)	2000	100	6	1	3.3333333333333335	0.2651987668706878	BBC3	0.8562411214178116
specific	P4	GO_Biological_Process_2023	Positive Regulation Of Reproductive Process (GO:2000243)	2000	100	5	0	0.0	1.0		1.0
specific	P4	GO_Biological_Process_2023	Positive Regulation Of Response To Biotic Stimulus (GO:0002833)	2000	100	5	0	0.0	1.0		1.0
specific	P4	GO_Biological_Process_2023	Positive Regulation Of Response To External Stimulus (GO:0032103)	2000	100	17	1	1.1764705882352942	0.5833818912927538	NFKBIZ	1.0
specific	P4	GO_Biological_Process_2023	Positive Regulation Of Response To Stimulus (GO:0048584)	2000	100	9	1	2.2222222222222223	0.3703491261967131	CEBPG	0.9246348965146048
specific	P4	GO_Biological_Process_2023	Positive Regulation Of Secretion By Cell (GO:1903532)	2000	100	7	1	2.857142857142857	0.30204938036764417	PPIA	0.8755286535143146
specific	P4	GO_Biological_Process_2023	Positive Regulation Of Signal Transduction (GO:0009967)	2000	100	20	2	2.0	0.2640625815766913	GRB10,XBP1	0.8562411214178116
specific	P4	GO_Biological_Process_2023	Positive Regulation Of Small Molecule Metabolic Process (GO:0062013)	2000	100	5	0	0.0	1.0		1.0
specific	P4	GO_Biological_Process_2023	Positive Regulation Of Smooth Muscle Cell Proliferation (GO:0048661)	2000	100	8	0	0.0	1.0		1.0
specific	P4	GO_Biological_Process_2023	Positive Regulation Of Stress-Activated MAPK Cascade (GO:0032874)	2000	100	11	0	0.0	1.0		1.0
specific	P4	GO_Biological_Process_2023	Positive Regulation Of Supramolecular Fiber Organization (GO:1902905)	2000	100	8	0	0.0	1.0		1.0
specific	P4	GO_Biological_Process_2023	Positive Regulation Of Synapse Assembly (GO:0051965)	2000	100	5	0	0.0	1.0		1.0
specific	P4	GO_Biological_Process_2023	Positive Regulation Of Synaptic Transmission (GO:0050806)	2000	100	12	1	1.6666666666666667	0.46058132021004183	SQSTM1	1.0
specific	P4	GO_Biological_Process_2023	Positive Regulation Of Synaptic Transmission, Glutamatergic (GO:0051968)	2000	100	6	0	0.0	1.0		1.0
specific	P4	GO_Biological_Process_2023	Positive Regulation Of Transcription By RNA Polymerase II (GO:0045944)	2000	100	103	12	2.3300970873786406	0.004244093981991971	ATF4,ATF5,CEBPB,CEBPG,DDIT3,FOS,IER2,JUND,KDM6B,PRKN,SQSTM1,XBP1	0.08456157066006645
specific	P4	GO_Biological_Process_2023	Positive Regulation Of Transcription From RNA Polymerase II Promoter In Response To Stress (GO:0036003)	2000	100	6	3	10.0	0.00217374378984872	ATF4,CEBPB,DDIT3	0.05104963943276626
specific	P4	GO_Biological_Process_2023	Positive Regulation Of Transferase Activity (GO:0051347)	2000	100	17	1	1.1764705882352942	0.5833818912927538	TRIB3	1.0
specific	P4	GO_Biological_Process_2023	Positive Regulation Of Translation (GO:0045727)	2000	100	6	0	0.0	1.0		1.0
specific	P4	GO_Biological_Process_2023	Positive Regulation Of Transmembrane Receptor Protein Serine/Threonine Kinase Signaling Pathway (GO:0090100)	2000	100	5	1	4.0	0.22642297620423327	GDF15	0.8506903721357427
specific	P4	GO_Biological_Process_2023	Positive Regulation Of Transport (GO:0051050)	2000	100	8	2	5.0	0.05690867101358056	ACTB,CEBPB	0.40985793266666737
specific	P4	GO_Biological_Process_2023	Positive Regulation Of Tumor Necrosis Factor Production (GO:0032760)	2000	100	8	0	0.0	1.0		1.0
specific	P4	GO_Biological_Process_2023	Positive Regulation Of Tumor Necrosis Factor Superfamily Cytokine Production (GO:1903557)	2000	100	8	0	0.0	1.0		1.0
specific	P4	GO_Biological_Process_2023	Positive Regulation Of Type I Interferon Production (GO:0032481)	2000	100	5	0	0.0	1.0		1.0
specific	P4	GO_Biological_Process_2023	Positive Regulation Of Type II Interferon Production (GO:0032729)	2000	100	9	2	4.444444444444445	0.07083232576174596	CEBPG,SLC7A5	0.46818093645470404
specific	P4	GO_Biological_Process_2023	Positive Regulation Of Tyrosine Phosphorylation Of STAT Protein (GO:0042531)	2000	100	8	0	0.0	1.0		1.0
specific	P4	GO_Biological_Process_2023	Positive Regulation Of Ubiquitin-Dependent Protein Catabolic Process (GO:2000060)	2000	100	11	2	3.6363636363636367	0.10145839466987733	PRKN,TRIB3	0.5835953941341704
specific	P4	GO_Biological_Process_2023	Positive Regulation Of Ubiquitin-Protein Transferase Activity (GO:0051443)	2000	100	6	1	3.3333333333333335	0.2651987668706878	TRIB3	0.8562411214178116
specific	P4	GO_Biological_Process_2023	Positive Regulation Of Vasculature Development (GO:1904018)	2000	100	17	1	1.1764705882352942	0.5833818912927538	XBP1	1.0
specific	P4	GO_Biological_Process_2023	Positive Regulation Of Wound Healing (GO:0090303)	2000	100	6	1	3.3333333333333335	0.2651987668706878	XBP1	0.8562411214178116
specific	P4	GO_Biological_Process_2023	Post-Translational Protein Modification (GO:0043687)	2000	100	6	1	3.3333333333333335	0.2651987668706878	RHBDD1	0.8562411214178116
specific	P4	GO_Biological_Process_2023	Potassium Ion Transmembrane Transport (GO:0071805)	2000	100	15	0	0.0	1.0		1.0
specific	P4	GO_Biological_Process_2023	Potassium Ion Transport (GO:0006813)	2000	100	15	0	0.0	1.0		1.0
specific	P4	GO_Biological_Process_2023	Prostaglandin Metabolic Process (GO:0006693)	2000	100	5	0	0.0	1.0		1.0
specific	P4	GO_Biological_Process_2023	Proteasomal Protein Catabolic Process (GO:0010498)	2000	100	12	4	6.666666666666667	0.0021366164466071974	DDIT3,PRKN,RHBDD1,XBP1	0.05104963943276626
specific	P4	GO_Biological_Process_2023	Proteasome-Mediated Ubiquitin-Dependent Protein Catabolic Process (GO:0043161)	2000	100	14	3	4.285714285714286	0.029527710017183437	DDIT3,HERPUD1,PRKN	0.3071273209340319
specific	P4	GO_Biological_Process_2023	Protein K48-linked Ubiquitination (GO:0070936)	2000	100	7	1	2.857142857142857	0.30204938036764417	PRKN	0.8755286535143146
specific	P4	GO_Biological_Process_2023	Protein N-linked Glycosylation (GO:0006487)	2000	100	5	0	0.0	1.0		1.0
specific	P4	GO_Biological_Process_2023	Protein O-linked Glycosylation (GO:0006493)	2000	100	8	0	0.0	1.0		1.0
specific	P4	GO_Biological_Process_2023	Protein Autophosphorylation (GO:0046777)	2000	100	18	1	1.1111111111111112	0.6043913773596853	PIM1	1.0
specific	P4	GO_Biological_Process_2023	Protein Catabolic Process (GO:0030163)	2000	100	12	2	3.3333333333333335	0.11791196301155088	PRKN,SQSTM1	0.6493321264638975
specific	P4	GO_Biological_Process_2023	Protein Dephosphorylation (GO:0006470)	2000	100	12	1	1.6666666666666667	0.46058132021004183	PPP1R15A	1.0
specific	P4	GO_Biological_Process_2023	Protein Deubiquitination (GO:0016579)	2000	100	6	2	6.666666666666667	0.032544022871960995	PRKN,USP40	0.3071273209340319
specific	P4	GO_Biological_Process_2023	Protein Glycosylation (GO:0006486)	2000	100	12	1	1.6666666666666667	0.46058132021004183	SERP1	1.0
specific	P4	GO_Biological_Process_2023	Protein Homooligomerization (GO:0051260)	2000	100	7	1	2.857142857142857	0.30204938036764417	P2RX3	0.8755286535143146
specific	P4	GO_Biological_Process_2023	Protein Localization (GO:0008104)	2000	100	23	3	2.608695652173913	0.10409179729746486	ACTB,ID1,SQSTM1	0.5915210986152466
specific	P4	GO_Biological_Process_2023	Protein Localization To Chromosome (GO:0034502)	2000	100	6	0	0.0	1.0		1.0
specific	P4	GO_Biological_Process_2023	Protein Localization To Membrane (GO:0072657)	2000	100	13	0	0.0	1.0		1.0
specific	P4	GO_Biological_Process_2023	Protein Localization To Nucleus (GO:0034504)	2000	100	6	1	3.3333333333333335	0.2651987668706878	RPL11	0.8562411214178116
specific	P4	GO_Biological_Process_2023	Protein Localization To Organelle (GO:0033365)	2000	100	8	2	5.0	0.05690867101358056	PPP1R15A,RPL11	0.40985793266666737
specific	P4	GO_Biological_Process_2023	Protein Maturation (GO:0051604)	2000	100	8	0	0.0	1.0		1.0
specific	P4	GO_Biological_Process_2023	Protein Modification By Small Protein Conjugation (GO:0032446)	2000	100	26	3	2.307692307692308	0.13749422157036173	PRKN,UBA5,UBB	0.7221099367811281
specific	P4	GO_Biological_Process_2023	Protein Modification By Small Protein Removal (GO:0070646)	2000	100	6	2	6.666666666666667	0.032544022871960995	PRKN,USP40	0.3071273209340319
specific	P4	GO_Biological_Process_2023	Protein Modification Process (GO:0036211)	2000	100	68	3	0.8823529411764705	0.6717881841349793	PIM1,RHBDD1,SERP1	1.0
specific	P4	GO_Biological_Process_2023	Protein Phosphorylation (GO:0006468)	2000	100	50	1	0.39999999999999997	0.9255373844481029	PIM1	1.0
specific	P4	GO_Biological_Process_2023	Protein Polymerization (GO:0051258)	2000	100	7	1	2.857142857142857	0.30204938036764417	PRKN	0.8755286535143146
specific	P4	GO_Biological_Process_2023	Protein Polyubiquitination (GO:0000209)	2000	100	13	1	1.5384615384615385	0.48771505661798736	PRKN	1.0
specific	P4	GO_Biological_Process_2023	Protein Processing (GO:0016485)	2000	100	10	0	0.0	1.0		1.0
specific	P4	GO_Biological_Process_2023	Protein Stabilization (GO:0050821)	2000	100	13	2	3.076923076923077	0.13497648331469503	PRKN,RPL11	0.7119393429261489
specific	P4	GO_Biological_Process_2023	Protein Targeting (GO:0006605)	2000	100	5	1	4.0	0.22642297620423327	RPL11	0.8506903721357427
specific	P4	GO_Biological_Process_2023	Protein Targeting To Membrane (GO:0006612)	2000	100	5	0	0.0	1.0		1.0
specific	P4	GO_Biological_Process_2023	Protein Tetramerization (GO:0051262)	2000	100	5	0	0.0	1.0		1.0
specific	P4	GO_Biological_Process_2023	Protein Transport (GO:0015031)	2000	100	18	1	1.1111111111111112	0.6043913773596853	TXNIP	1.0
specific	P4	GO_Biological_Process_2023	Protein Ubiquitination (GO:0016567)	2000	100	24	2	1.6666666666666667	0.3395171210243401	PRKN,UBB	0.9002053951731075
specific	P4	GO_Biological_Process_2023	protein-DNA Complex Organization (GO:0071824)	2000	100	6	0	0.0	1.0		1.0
specific	P4	GO_Biological_Process_2023	Protein-Containing Complex Assembly (GO:0065003)	2000	100	17	0	0.0	1.0		1.0
specific	P4	GO_Biological_Process_2023	Proteolysis (GO:0006508)	2000	100	30	0	0.0	1.0		1.0
specific	P4	GO_Biological_Process_2023	Proteolysis Involved In Protein Catabolic Process (GO:0051603)	2000	100	8	3	7.5	0.0056543305150540514	PRKN,RHBDD1,UBB	0.10191772671748986
specific	P4	GO_Biological_Process_2023	Pyroptosis (GO:0070269)	2000	100	5	0	0.0	1.0		1.0
specific	P4	GO_Biological_Process_2023	Pyruvate Metabolic Process (GO:0006090)	2000	100	7	0	0.0	1.0		1.0
specific	P4	GO_Biological_Process_2023	Receptor Clustering (GO:0043113)	2000	100	6	0	0.0	1.0		1.0
specific	P4	GO_Biological_Process_2023	Receptor Internalization (GO:0031623)	2000	100	6	0	0.0	1.0		1.0
specific	P4	GO_Biological_Process_2023	Receptor-Mediated Endocytosis (GO:0006898)	2000	100	17	0	0.0	1.0		1.0
specific	P4	GO_Biological_Process_2023	Regulation Of B Cell Proliferation (GO:0030888)	2000	100	8	0	0.0	1.0		1.0
specific	P4	GO_Biological_Process_2023	Regulation Of BMP Signaling Pathway (GO:0030510)	2000	100	8	0	0.0	1.0		1.0
specific	P4	GO_Biological_Process_2023	Regulation Of DNA Binding (GO:0051101)	2000	100	12	3	5.0	0.019190552961509476	CEBPG,NME1,PRKN	0.25529604426293057
specific	P4	GO_Biological_Process_2023	Regulation Of DNA Metabolic Process (GO:0051052)	2000	100	7	1	2.857142857142857	0.30204938036764417	ALYREF	0.8755286535143146
specific	P4	GO_Biological_Process_2023	Regulation Of DNA Repair (GO:0006282)	2000	100	8	2	5.0	0.05690867101358056	ACTB,CEBPG	0.40985793266666737
specific	P4	GO_Biological_Process_2023	Regulation Of DNA Replication (GO:0006275)	2000	100	5	0	0.0	1.0		1.0
specific	P4	GO_Biological_Process_2023	Regulation Of DNA-templated Transcription (GO:0006355)	2000	100	166	15	1.8072289156626504	0.015510239851977576	ACTB,ATF4,ATF5,CEBPB,CEBPG,CREB5,DDIT3,DENND4A,FOS,ID1,JDP2,JUND,LYL1,TRIB3,XBP1	0.21838417711584424
specific	P4	GO_Biological_Process_2023	Regulation Of ERK1 And ERK2 Cascade (GO:0070372)	2000	100	30	0	0.0	1.0		1.0
specific	P4	GO_Biological_Process_2023	Regulation Of G Protein-Coupled Receptor Signaling Pathway (GO:0008277)	2000	100	8	0	0.0	1.0		1.0
specific	P4	GO_Biological_Process_2023	Regulation Of G1/S Transition Of Mitotic Cell Cycle (GO:2000045)	2000	100	11	0	0.0	1.0		1.0
specific	P4	GO_Biological_Process_2023	Regulation Of G2/M Transition Of Mitotic Cell Cycle (GO:0010389)	2000	100	8	0	0.0	1.0		1.0
specific	P4	GO_Biological_Process_2023	Regulation Of GTPase Activity (GO:0043087)	2000	100	35	0	0.0	1.0		1.0
specific	P4	GO_Biological_Process_2023	Regulation Of I-kappaB kinase/NF-kappaB Signaling (GO:0043122)	2000	100	25	2	1.5999999999999999	0.35808583429585167	PRKN,SQSTM1	0.9246348965146048
specific	P4	GO_Biological_Process_2023	Regulation Of JNK Cascade (GO:0046328)	2000	100	16	1	1.25	0.5612684035694393	PRKN	1.0
specific	P4	GO_Biological_Process_2023	Regulation Of MAP Kinase Activity (GO:0043405)	2000	100	17	1	1.1764705882352942	0.5833818912927538	TRIB3	1.0
specific	P4	GO_Biological_Process_2023	Regulation Of MAPK Cascade (GO:0043408)	2000	100	22	2	1.8181818181818183	0.3019498770416954	GDF15,PPIA	0.8755286535143146
specific	P4	GO_Biological_Process_2023	Regulation Of NIK/NF-kappaB Signaling (GO:1901222)	2000	100	10	1	2.0	0.4019739817368079	TMSB4X	0.961873043968433
specific	P4	GO_Biological_Process_2023	Regulation Of Ras Protein Signal Transduction (GO:0046578)	2000	100	9	2	4.444444444444445	0.07083232576174596	DENND4A,SQSTM1	0.46818093645470404
specific	P4	GO_Biological_Process_2023	Regulation Of Rho Protein Signal Transduction (GO:0035023)	2000	100	9	0	0.0	1.0		1.0
specific	P4	GO_Biological_Process_2023	Regulation Of T Cell Activation (GO:0050863)	2000	100	10	0	0.0	1.0		1.0
specific	P4	GO_Biological_Process_2023	Regulation Of T Cell Proliferation (GO:0042129)	2000	100	11	2	3.6363636363636367	0.10145839466987733	CEBPB,SLC7A1	0.5835953941341704
specific	P4	GO_Biological_Process_2023	Regulation Of TOR Signaling (GO:0032006)	2000	100	6	0	0.0	1.0		1.0
specific	P4	GO_Biological_Process_2023	Regulation Of Wnt Signaling Pathway (GO:0030111)	2000	100	7	2	5.714285714285714	0.044095085888948934	GRB10,PRKN	0.35667403863263925
specific	P4	GO_Biological_Process_2023	Regulation Of Actin Cytoskeleton Organization (GO:0032956)	2000	100	12	0	0.0	1.0		1.0
specific	P4	GO_Biological_Process_2023	Regulation Of Actin Filament-Based Process (GO:0032970)	2000	100	8	0	0.0	1.0		1.0
specific	P4	GO_Biological_Process_2023	Regulation Of Anatomical Structure Morphogenesis (GO:0022603)	2000	100	15	0	0.0	1.0		1.0
specific	P4	GO_Biological_Process_2023	Regulation Of Angiogenesis (GO:0045765)	2000	100	30	1	0.6666666666666667	0.7878290700350488	XBP1	1.0
specific	P4	GO_Biological_Process_2023	Regulation Of Apoptotic Process (GO:0042981)	2000	100	89	13	2.9213483146067416	0.0003284796124871873	ACTB,ASNS,ATF4,ATF5,NME1,NUPR1,PIM1,PPIA,PRKN,RHBDD1,SQSTM1,UBB,XBP1	0.012388373956659635
specific	P4	GO_Biological_Process_2023	Regulation Of Apoptotic Signaling Pathway (GO:2001233)	2000	100	8	1	2.5	0.337069481703939	PPIA	0.897630686452195
specific	P4	GO_Biological_Process_2023	Regulation Of Autophagy (GO:0010506)	2000	100	21	5	4.761904761904762	0.0030328849715379204	DDIT3,NUPR1,PRKN,SQSTM1,TRIB3	0.06686758053878854
specific	P4	GO_Biological_Process_2023	Regulation Of Axonogenesis (GO:0050770)	2000	100	7	0	0.0	1.0		1.0
specific	P4	GO_Biological_Process_2023	Regulation Of Biomineral Tissue Development (GO:0070167)	2000	100	5	1	4.0	0.22642297620423327	CEBPB	0.8506903721357427
specific	P4	GO_Biological_Process_2023	Regulation Of Blood Coagulation (GO:0030193)	2000	100	5	0	0.0	1.0		1.0
specific	P4	GO_Biological_Process_2023	Regulation Of Blood Vessel Endothelial Cell Migration (GO:0043535)	2000	100	7	1	2.857142857142857	0.30204938036764417	TMSB4X	0.8755286535143146
specific	P4	GO_Biological_Process_2023	Regulation Of Bone Mineralization (GO:0030500)	2000	100	12	0	0.0	1.0		1.0
specific	P4	GO_Biological_Process_2023	Regulation Of Bone Resorption (GO:0045124)	2000	100	5	0	0.0	1.0		1.0
specific	P4	GO_Biological_Process_2023	Regulation Of cAMP-mediated Signaling (GO:0043949)	2000	100	5	0	0.0	1.0		1.0
specific	P4	GO_Biological_Process_2023	Regulation Of Calcium Ion Transport (GO:0051924)	2000	100	10	0	0.0	1.0		1.0
specific	P4	GO_Biological_Process_2023	Regulation Of Canonical Wnt Signaling Pathway (GO:0060828)	2000	100	22	2	1.8181818181818183	0.3019498770416954	DDIT3,PRKN	0.8755286535143146
specific	P4	GO_Biological_Process_2023	Regulation Of Cardiac Muscle Cell Contraction (GO:0086004)	2000	100	6	0	0.0	1.0		1.0
specific	P4	GO_Biological_Process_2023	Regulation Of Cardiac Muscle Contraction (GO:0055117)	2000	100	9	0	0.0	1.0		1.0
specific	P4	GO_Biological_Process_2023	Regulation Of Cation Channel Activity (GO:2001257)	2000	100	6	0	0.0	1.0		1.0
specific	P4	GO_Biological_Process_2023	Regulation Of Cell Adhesion (GO:0030155)	2000	100	22	1	0.9090909090909092	0.6784417305617423	CYTIP	1.0
specific	P4	GO_Biological_Process_2023	Regulation Of Cell Communication (GO:0010646)	2000	100	8	0	0.0	1.0		1.0
specific	P4	GO_Biological_Process_2023	Regulation Of Cell Cycle (GO:0051726)	2000	100	38	5	2.6315789473684212	0.038165293464806176	ACTB,JUND,NUPR1,PPP1R15A,RPS15A	0.3477458932062554
specific	P4	GO_Biological_Process_2023	Regulation Of Cell Cycle G2/M Phase Transition (GO:1902749)	2000	100	6	1	3.3333333333333335	0.2651987668706878	ATF5	0.8562411214178116
specific	P4	GO_Biological_Process_2023	Regulation Of Cell Cycle Process (GO:0010564)	2000	100	16	1	1.25	0.5612684035694393	ATF5	1.0
specific	P4	GO_Biological_Process_2023	Regulation Of Cell Death (GO:0010941)	2000	100	5	0	0.0	1.0		1.0
specific	P4	GO_Biological_Process_2023	Regulation Of Cell Development (GO:0060284)	2000	100	8	0	0.0	1.0		1.0
specific	P4	GO_Biological_Process_2023	Regulation Of Cell Differentiation (GO:0045595)	2000	100	23	2	1.7391304347826089	0.32079350368400317	ATF4,CEBPB	0.897630686452195
specific	P4	GO_Biological_Process_2023	Regulation Of Cell Division (GO:0051302)	2000	100	8	1	2.5	0.337069481703939	TXNIP	0.897630686452195
specific	P4	GO_Biological_Process_2023	Regulation Of Cell Growth (GO:0001558)	2000	100	17	0	0.0	1.0		1.0
specific	P4	GO_Biological_Process_2023	Regulation Of Cell Migration (GO:0030334)	2000	100	52	3	1.153846153846154	0.4873001415866589	IFITM1,TMSB4X,XBP1	1.0
specific	P4	GO_Biological_Process_2023	Regulation Of Cell Migration Involved In Sprouting Angiogenesis (GO:0090049)	2000	100	7	0	0.0	1.0		1.0
specific	P4	GO_Biological_Process_2023	Regulation Of Cell Morphogenesis (GO:0022604)	2000	100	6	0	0.0	1.0		1.0
specific	P4	GO_Biological_Process_2023	Regulation Of Cell Motility (GO:2000145)	2000	100	18	1	1.1111111111111112	0.6043913773596853	TMSB4X	1.0
specific	P4	GO_Biological_Process_2023	Regulation Of Cell Population Proliferation (GO:0042127)	2000	100	95	10	2.1052631578947367	0.01784489374679015	ACTB,ATF5,GAB2,IFITM1,JUND,NME1,NUPR1,RPS15A,SLC25A5,XBP1	0.24806265370027306
specific	P4	GO_Biological_Process_2023	Regulation Of Cell Size (GO:0008361)	2000	100	5	0	0.0	1.0		1.0
specific	P4	GO_Biological_Process_2023	Regulation Of Cell-Cell Adhesion (GO:0022407)	2000	100	9	0	0.0	1.0		1.0
specific	P4	GO_Biological_Process_2023	Regulation Of Cell-Matrix Adhesion (GO:0001952)	2000	100	6	0	0.0	1.0		1.0
specific	P4	GO_Biological_Process_2023	Regulation Of Cellular Catabolic Process (GO:0031329)	2000	100	6	4	13.333333333333334	8.181804741540218e-05	DDIT3,NUPR1,PRKN,TRIB3	0.003848841603762329
specific	P4	GO_Biological_Process_2023	Regulation Of Cellular Component Organization (GO:0051128)	2000	100	15	1	1.3333333333333335	0.537993517817155	ATF5	1.0
specific	P4	GO_Biological_Process_2023	Regulation Of Cellular Component Size (GO:0032535)	2000	100	6	1	3.3333333333333335	0.2651987668706878	PPP1R15A	0.8562411214178116
specific	P4	GO_Biological_Process_2023	Regulation Of Cellular Response To Growth Factor Stimulus (GO:0090287)	2000	100	5	0	0.0	1.0		1.0
specific	P4	GO_Biological_Process_2023	Regulation Of Cellular Response To Stress (GO:0080135)	2000	100	6	2	6.666666666666667	0.032544022871960995	NUPR1,PRKN	0.3071273209340319
specific	P4	GO_Biological_Process_2023	Regulation Of Chemotaxis (GO:0050920)	2000	100	5	0	0.0	1.0		1.0
specific	P4	GO_Biological_Process_2023	Regulation Of Chondrocyte Differentiation (GO:0032330)	2000	100	5	0	0.0	1.0		1.0
specific	P4	GO_Biological_Process_2023	Regulation Of Cold-Induced Thermogenesis (GO:0120161)	2000	100	29	6	4.137931034482758	0.002498927188458891	ATF4,CEBPB,DDIT3,GRB10,ID1,KDM6B	0.05740971209254695
specific	P4	GO_Biological_Process_2023	Regulation Of Cyclin-Dependent Protein Kinase Activity (GO:1904029)	2000	100	5	0	0.0	1.0		1.0
specific	P4	GO_Biological_Process_2023	Regulation Of Cyclin-Dependent Protein Serine/Threonine Kinase Activity (GO:0000079)	2000	100	7	0	0.0	1.0		1.0
specific	P4	GO_Biological_Process_2023	Regulation Of Cysteine-Type Endopeptidase Activity Involved In Apoptotic Process (GO:0043281)	2000	100	11	1	1.8181818181818183	0.432025540443501	CYCS	0.9917060303231973
specific	P4	GO_Biological_Process_2023	Regulation Of Cytokine Production (GO:0001817)	2000	100	13	0	0.0	1.0		1.0
specific	P4	GO_Biological_Process_2023	Regulation Of Cytokinesis (GO:0032465)	2000	100	7	0	0.0	1.0		1.0
specific	P4	GO_Biological_Process_2023	Regulation Of Cytoskeleton Organization (GO:0051493)	2000	100	11	0	0.0	1.0		1.0
specific	P4	GO_Biological_Process_2023	Regulation Of Defense Response (GO:0031347)	2000	100	13	1	1.5384615384615385	0.48771505661798736	TMSB4X	1.0
specific	P4	GO_Biological_Process_2023	Regulation Of Dendrite Development (GO:0050773)	2000	100	8	0	0.0	1.0		1.0
specific	P4	GO_Biological_Process_2023	Regulation Of Dendrite Morphogenesis (GO:0048814)	2000	100	5	0	0.0	1.0		1.0
specific	P4	GO_Biological_Process_2023	Regulation Of Developmental Growth (GO:0048638)	2000	100	6	0	0.0	1.0		1.0
specific	P4	GO_Biological_Process_2023	Regulation Of Endocytosis (GO:0030100)	2000	100	9	0	0.0	1.0		1.0
specific	P4	GO_Biological_Process_2023	Regulation Of Endopeptidase Activity (GO:0052548)	2000	100	5	0	0.0	1.0		1.0
specific	P4	GO_Biological_Process_2023	Regulation Of Endothelial Cell Apoptotic Process (GO:2000351)	2000	100	6	0	0.0	1.0		1.0
specific	P4	GO_Biological_Process_2023	Regulation Of Endothelial Cell Migration (GO:0010594)	2000	100	17	0	0.0	1.0		1.0
specific	P4	GO_Biological_Process_2023	Regulation Of Endothelial Cell Proliferation (GO:0001936)	2000	100	15	0	0.0	1.0		1.0
specific	P4	GO_Biological_Process_2023	Regulation Of Epidermal Growth Factor Receptor Signaling Pathway (GO:0042058)	2000	100	7	0	0.0	1.0		1.0
specific	P4	GO_Biological_Process_2023	Regulation Of Epithelial Cell Migration (GO:0010632)	2000	100	6	0	0.0	1.0		1.0
specific	P4	GO_Biological_Process_2023	Regulation Of Epithelial Cell Proliferation (GO:0050678)	2000	100	14	2	2.857142857142857	0.15255127886428035	NME1,NUPR1	0.7689925793730058
specific	P4	GO_Biological_Process_2023	Regulation Of Epithelial To Mesenchymal Transition (GO:0010717)	2000	100	10	0	0.0	1.0		1.0
specific	P4	GO_Biological_Process_2023	Regulation Of Erythrocyte Differentiation (GO:0045646)	2000	100	6	0	0.0	1.0		1.0
specific	P4	GO_Biological_Process_2023	Regulation Of Exocytosis (GO:0017157)	2000	100	6	0	0.0	1.0		1.0
specific	P4	GO_Biological_Process_2023	Regulation Of Extrinsic Apoptotic Signaling Pathway (GO:2001236)	2000	100	9	0	0.0	1.0		1.0
specific	P4	GO_Biological_Process_2023	Regulation Of Extrinsic Apoptotic Signaling Pathway In Absence Of Ligand (GO:2001239)	2000	100	6	0	0.0	1.0		1.0
specific	P4	GO_Biological_Process_2023	Regulation Of Fat Cell Differentiation (GO:0045598)	2000	100	13	3	4.615384615384616	0.024057101344257998	CEBPB,TRIB3,XBP1	0.2667359419140322
specific	P4	GO_Biological_Process_2023	Regulation Of Fibroblast Proliferation (GO:0048145)	2000	100	7	0	0.0	1.0		1.0
specific	P4	GO_Biological_Process_2023	Regulation Of Filopodium Assembly (GO:0051489)	2000	100	6	0	0.0	1.0		1.0
specific	P4	GO_Biological_Process_2023	Regulation Of Focal Adhesion Assembly (GO:0051893)	2000	100	7	0	0.0	1.0		1.0
specific	P4	GO_Biological_Process_2023	Regulation Of Gene Expression (GO:0010468)	2000	100	87	11	2.528735632183908	0.0032535746981101803	ATF4,ATF5,CEBPB,DDIT3,DENND4A,KDM6B,LYL1,NFKBIZ,PRKN,RPL11,SLC7A5	0.07163010176486424
specific	P4	GO_Biological_Process_2023	Regulation Of Glycolytic Process (GO:0006110)	2000	100	5	1	4.0	0.22642297620423327	NUPR1	0.8506903721357427
specific	P4	GO_Biological_Process_2023	Regulation Of Heart Contraction (GO:0008016)	2000	100	10	0	0.0	1.0		1.0
specific	P4	GO_Biological_Process_2023	Regulation Of Heart Rate By Cardiac Conduction (GO:0086091)	2000	100	5	0	0.0	1.0		1.0
specific	P4	GO_Biological_Process_2023	Regulation Of Homotypic Cell-Cell Adhesion (GO:0034110)	2000	100	5	0	0.0	1.0		1.0
specific	P4	GO_Biological_Process_2023	Regulation Of Hydrolase Activity (GO:0051336)	2000	100	15	0	0.0	1.0		1.0
specific	P4	GO_Biological_Process_2023	Regulation Of Immune Response (GO:0050776)	2000	100	10	0	0.0	1.0		1.0
specific	P4	GO_Biological_Process_2023	Regulation Of Inflammatory Response (GO:0050727)	2000	100	29	2	1.379310344827586	0.4302382276122093	NFKBIZ,TMSB4X	0.9917060303231973
specific	P4	GO_Biological_Process_2023	Regulation Of Insulin Secretion (GO:0050796)	2000	100	11	1	1.8181818181818183	0.432025540443501	PRKN	0.9917060303231973
specific	P4	GO_Biological_Process_2023	Regulation Of Interferon-Beta Production (GO:0032648)	2000	100	6	0	0.0	1.0		1.0
specific	P4	GO_Biological_Process_2023	Regulation Of Interleukin-1 Beta Production (GO:0032651)	2000	100	7	0	0.0	1.0		1.0
specific	P4	GO_Biological_Process_2023	Regulation Of Interleukin-10 Production (GO:0032653)	2000	100	7	0	0.0	1.0		1.0
specific	P4	GO_Biological_Process_2023	Regulation Of Interleukin-12 Production (GO:0032655)	2000	100	7	0	0.0	1.0		1.0
specific	P4	GO_Biological_Process_2023	Regulation Of Interleukin-17 Production (GO:0032660)	2000	100	6	2	6.666666666666667	0.032544022871960995	DDIT3,SLC7A5	0.3071273209340319
specific	P4	GO_Biological_Process_2023	Regulation Of Interleukin-2 Production (GO:0032663)	2000	100	9	0	0.0	1.0		1.0
specific	P4	GO_Biological_Process_2023	Regulation Of Interleukin-4 Production (GO:0032673)	2000	100	7	3	8.571428571428571	0.0036663653294911483	CEBPB,DDIT3,SLC7A5	0.07510285742497454
specific	P4	GO_Biological_Process_2023	Regulation Of Interleukin-6 Production (GO:0032675)	2000	100	8	1	2.5	0.337069481703939	XBP1	0.897630686452195
specific	P4	GO_Biological_Process_2023	Regulation Of Interleukin-8 Production (GO:0032677)	2000	100	8	2	5.0	0.05690867101358056	DDIT3,TMSB4X	0.40985793266666737
specific	P4	GO_Biological_Process_2023	Regulation Of Intracellular Signal Transduction (GO:1902531)	2000	100	31	3	1.9354838709677418	0.19973336780276033	RPL11,SQSTM1,TMSB4X	0.8506903721357427
specific	P4	GO_Biological_Process_2023	Regulation Of Intrinsic Apoptotic Signaling Pathway (GO:2001242)	2000	100	8	4	10.0	0.0003530900202196461	BBC3,DDIT3,HERPUD1,NUPR1	0.012632042966362665
specific	P4	GO_Biological_Process_2023	Regulation Of Kinase Activity (GO:0043549)	2000	100	11	0	0.0	1.0		1.0
specific	P4	GO_Biological_Process_2023	Regulation Of Lipid Biosynthetic Process (GO:0046890)	2000	100	5	0	0.0	1.0		1.0
specific	P4	GO_Biological_Process_2023	Regulation Of Macroautophagy (GO:0016241)	2000	100	8	0	0.0	1.0		1.0
specific	P4	GO_Biological_Process_2023	Regulation Of Macromolecule Metabolic Process (GO:0060255)	2000	100	15	2	2.666666666666667	0.17054403569930393	KDM6B,NFKBIZ	0.8371118046570738
specific	P4	GO_Biological_Process_2023	Regulation Of Macrophage Activation (GO:0043030)	2000	100	7	0	0.0	1.0		1.0
specific	P4	GO_Biological_Process_2023	Regulation Of Metal Ion Transport (GO:0010959)	2000	100	6	0	0.0	1.0		1.0
specific	P4	GO_Biological_Process_2023	Regulation Of miRNA Transcription (GO:1902893)	2000	100	8	1	2.5	0.337069481703939	FOS	0.897630686452195
specific	P4	GO_Biological_Process_2023	Regulation Of Microtubule-Based Process (GO:0032886)	2000	100	5	1	4.0	0.22642297620423327	ATF5	0.8506903721357427
specific	P4	GO_Biological_Process_2023	Regulation Of Mitotic Cell Cycle (GO:0007346)	2000	100	23	2	1.7391304347826089	0.32079350368400317	ASNS,EIF4EBP1	0.897630686452195
specific	P4	GO_Biological_Process_2023	Regulation Of Mitotic Cell Cycle Phase Transition (GO:1901990)	2000	100	10	0	0.0	1.0		1.0
specific	P4	GO_Biological_Process_2023	Regulation Of Mitotic Cell Cycle Spindle Assembly Checkpoint (GO:0090266)	2000	100	5	0	0.0	1.0		1.0
specific	P4	GO_Biological_Process_2023	Regulation Of Mitotic Metaphase/Anaphase Transition (GO:0030071)	2000	100	8	0	0.0	1.0		1.0
specific	P4	GO_Biological_Process_2023	Regulation Of Mitotic Nuclear Division (GO:0007088)	2000	100	9	0	0.0	1.0		1.0
specific	P4	GO_Biological_Process_2023	Regulation Of Mitotic Sister Chromatid Separation (GO:0010965)	2000	100	5	0	0.0	1.0		1.0
specific	P4	GO_Biological_Process_2023	Regulation Of Monoatomic Cation Transmembrane Transport (GO:1904062)	2000	100	5	0	0.0	1.0		1.0
specific	P4	GO_Biological_Process_2023	Regulation Of Monoatomic Ion Transmembrane Transport (GO:0034765)	2000	100	5	0	0.0	1.0		1.0
specific	P4	GO_Biological_Process_2023	Regulation Of Monoatomic Ion Transmembrane Transporter Activity (GO:0032412)	2000	100	9	0	0.0	1.0		1.0
specific	P4	GO_Biological_Process_2023	Regulation Of Monocyte Chemotaxis (GO:0090025)	2000	100	8	0	0.0	1.0		1.0
specific	P4	GO_Biological_Process_2023	Regulation Of Monocyte Differentiation (GO:0045655)	2000	100	6	0	0.0	1.0		1.0
specific	P4	GO_Biological_Process_2023	Regulation Of Mononuclear Cell Migration (GO:0071675)	2000	100	5	0	0.0	1.0		1.0
specific	P4	GO_Biological_Process_2023	Regulation Of Myeloid Cell Differentiation (GO:0045637)	2000	100	6	0	0.0	1.0		1.0
specific	P4	GO_Biological_Process_2023	Regulation Of Myoblast Differentiation (GO:0045661)	2000	100	6	0	0.0	1.0		1.0
specific	P4	GO_Biological_Process_2023	Regulation Of Nervous System Development (GO:0051960)	2000	100	5	0	0.0	1.0		1.0
specific	P4	GO_Biological_Process_2023	Regulation Of Neural Precursor Cell Proliferation (GO:2000177)	2000	100	5	0	0.0	1.0		1.0
specific	P4	GO_Biological_Process_2023	Regulation Of Neurogenesis (GO:0050767)	2000	100	7	0	0.0	1.0		1.0
specific	P4	GO_Biological_Process_2023	Regulation Of Neuron Apoptotic Process (GO:0043523)	2000	100	16	5	6.25	0.0007953416062640162	ATF4,DDIT3,NUPR1,PRKN,UBB	0.025477553713628903
specific	P4	GO_Biological_Process_2023	Regulation Of Neuron Death (GO:1901214)	2000	100	8	2	5.0	0.05690867101358056	PRKN,UBB	0.40985793266666737
specific	P4	GO_Biological_Process_2023	Regulation Of Neuron Differentiation (GO:0045664)	2000	100	12	0	0.0	1.0		1.0
specific	P4	GO_Biological_Process_2023	Regulation Of Neuron Migration (GO:2001222)	2000	100	6	0	0.0	1.0		1.0
specific	P4	GO_Biological_Process_2023	Regulation Of Neuron Projection Development (GO:0010975)	2000	100	29	0	0.0	1.0		1.0
specific	P4	GO_Biological_Process_2023	Regulation Of Neuronal Synaptic Plasticity (GO:0048168)	2000	100	6	0	0.0	1.0		1.0
specific	P4	GO_Biological_Process_2023	Regulation Of Neurotransmitter Receptor Activity (GO:0099601)	2000	100	5	0	0.0	1.0		1.0
specific	P4	GO_Biological_Process_2023	Regulation Of Nucleic Acid-Templated Transcription (GO:1903506)	2000	100	29	6	4.137931034482758	0.002498927188458891	ATF4,ATF5,CEBPB,DDIT3,DENND4A,LYL1	0.05740971209254695
specific	P4	GO_Biological_Process_2023	Regulation Of Organelle Organization (GO:0033043)	2000	100	8	2	5.0	0.05690867101358056	PRKN,SQSTM1	0.40985793266666737
specific	P4	GO_Biological_Process_2023	Regulation Of Osteoblast Differentiation (GO:0045667)	2000	100	12	2	3.3333333333333335	0.11791196301155088	ATF4,IFITM1	0.6493321264638975
specific	P4	GO_Biological_Process_2023	Regulation Of Osteoclast Differentiation (GO:0045670)	2000	100	8	1	2.5	0.337069481703939	CEBPB	0.897630686452195
specific	P4	GO_Biological_Process_2023	Regulation Of p38MAPK Cascade (GO:1900744)	2000	100	5	0	0.0	1.0		1.0
specific	P4	GO_Biological_Process_2023	Regulation Of Peptidyl-Tyrosine Phosphorylation (GO:0050730)	2000	100	11	1	1.8181818181818183	0.432025540443501	SAMSN1	0.9917060303231973
specific	P4	GO_Biological_Process_2023	Regulation Of Phagocytosis (GO:0050764)	2000	100	7	0	0.0	1.0		1.0
specific	P4	GO_Biological_Process_2023	Regulation Of Phosphatidylinositol 3-Kinase Signaling (GO:0014066)	2000	100	10	0	0.0	1.0		1.0
specific	P4	GO_Biological_Process_2023	Regulation Of Phosphorylation (GO:0042325)	2000	100	7	0	0.0	1.0		1.0
specific	P4	GO_Biological_Process_2023	Regulation Of Plasma Membrane Bounded Cell Projection Assembly (GO:0120032)	2000	100	6	0	0.0	1.0		1.0
specific	P4	GO_Biological_Process_2023	Regulation Of Plasminogen Activation (GO:0010755)	2000	100	5	0	0.0	1.0		1.0
specific	P4	GO_Biological_Process_2023	Regulation Of Platelet Activation (GO:0010543)	2000	100	7	0	0.0	1.0		1.0
specific	P4	GO_Biological_Process_2023	Regulation Of Platelet Aggregation (GO:0090330)	2000	100	5	0	0.0	1.0		1.0
specific	P4	GO_Biological_Process_2023	Regulation Of Programmed Cell Death (GO:0043067)	2000	100	16	3	3.75	0.042260664864205266	ACTB,NME1,PRKN	0.35667403863263925
specific	P4	GO_Biological_Process_2023	Regulation Of Proteasomal Protein Catabolic Process (GO:0061136)	2000	100	6	3	10.0	0.00217374378984872	NUPR1,PRKN,UBB	0.05104963943276626
specific	P4	GO_Biological_Process_2023	Regulation Of Proteasomal Ubiquitin-Dependent Protein Catabolic Process (GO:0032434)	2000	100	13	5	7.692307692307693	0.00026437215869098935	FHIT,HERPUD1,PRKN,RPL11,TRIB3	0.010287335435518243
specific	P4	GO_Biological_Process_2023	Regulation Of Protein Binding (GO:0043393)	2000	100	8	3	7.5	0.0056543305150540514	PRKN,RPL11,TRIB3	0.10191772671748986
specific	P4	GO_Biological_Process_2023	Regulation Of Protein Catabolic Process (GO:0042176)	2000	100	7	2	5.714285714285714	0.044095085888948934	PRKN,UBB	0.35667403863263925
specific	P4	GO_Biological_Process_2023	Regulation Of Protein Kinase B Signaling (GO:0051896)	2000	100	12	2	3.3333333333333335	0.11791196301155088	DDIT3,GDF15	0.6493321264638975
specific	P4	GO_Biological_Process_2023	Regulation Of Protein Kinase Activity (GO:0045859)	2000	100	14	2	2.857142857142857	0.15255127886428035	PPIA,TRIB3	0.7689925793730058
specific	P4	GO_Biological_Process_2023	Regulation Of Protein Localization To Nucleus (GO:1900180)	2000	100	6	0	0.0	1.0		1.0
specific	P4	GO_Biological_Process_2023	Regulation Of Protein Localization To Plasma Membrane (GO:1903076)	2000	100	8	2	5.0	0.05690867101358056	ACTB,SQSTM1	0.40985793266666737
specific	P4	GO_Biological_Process_2023	Regulation Of Protein Metabolic Process (GO:0051246)	2000	100	8	0	0.0	1.0		1.0
specific	P4	GO_Biological_Process_2023	Regulation Of Protein Modification By Small Protein Conjugation Or Removal (GO:1903320)	2000	100	6	1	3.3333333333333335	0.2651987668706878	PRKN	0.8562411214178116
specific	P4	GO_Biological_Process_2023	Regulation Of Protein Phosphorylation (GO:0001932)	2000	100	36	2	1.1111111111111112	0.5453551050881499	PPIA,PRKN	1.0
specific	P4	GO_Biological_Process_2023	Regulation Of Protein Processing (GO:0070613)	2000	100	5	2	8.0	0.022420596511256902	CHAC1,RHBDD1	0.25543465311039115
specific	P4	GO_Biological_Process_2023	Regulation Of Protein Secretion (GO:0050708)	2000	100	7	1	2.857142857142857	0.30204938036764417	PPIA	0.8755286535143146
specific	P4	GO_Biological_Process_2023	Regulation Of Protein Serine/Threonine Kinase Activity (GO:0071900)	2000	100	14	2	2.857142857142857	0.15255127886428035	ACTB,TRIB3	0.7689925793730058
specific	P4	GO_Biological_Process_2023	Regulation Of Protein Ubiquitination (GO:0031396)	2000	100	11	3	5.454545454545455	0.014927068832783899	PRKN,SQSTM1,UBB	0.21471421133638993
specific	P4	GO_Biological_Process_2023	Regulation Of Protein-Containing Complex Assembly (GO:0043254)	2000	100	10	0	0.0	1.0		1.0
specific	P4	GO_Biological_Process_2023	Regulation Of Reactive Oxygen Species Biosynthetic Process (GO:1903426)	2000	100	5	0	0.0	1.0		1.0
specific	P4	GO_Biological_Process_2023	Regulation Of Reactive Oxygen Species Metabolic Process (GO:2000377)	2000	100	7	1	2.857142857142857	0.30204938036764417	PRKN	0.8755286535143146
specific	P4	GO_Biological_Process_2023	Regulation Of Receptor Signaling Pathway Via JAK-STAT (GO:0046425)	2000	100	9	0	0.0	1.0		1.0
specific	P4	GO_Biological_Process_2023	Regulation Of Receptor-Mediated Endocytosis (GO:0048259)	2000	100	5	0	0.0	1.0		1.0
specific	P4	GO_Biological_Process_2023	Regulation Of Regulatory T Cell Differentiation (GO:0045589)	2000	100	6	0	0.0	1.0		1.0
specific	P4	GO_Biological_Process_2023	Regulation Of Release Of Cytochrome C From Mitochondria (GO:0090199)	2000	100	9	2	4.444444444444445	0.07083232576174596	BBC3,PRKN	0.46818093645470404
specific	P4	GO_Biological_Process_2023	Regulation Of Release Of Sequestered Calcium Ion Into Cytosol (GO:0051279)	2000	100	6	0	0.0	1.0		1.0
specific	P4	GO_Biological_Process_2023	Regulation Of Release Of Sequestered Calcium Ion Into Cytosol By Sarcoplasmic Reticulum (GO:0010880)	2000	100	5	0	0.0	1.0		1.0
specific	P4	GO_Biological_Process_2023	Regulation Of Response To External Stimulus (GO:0032101)	2000	100	15	1	1.3333333333333335	0.537993517817155	TMSB4X	1.0
specific	P4	GO_Biological_Process_2023	Regulation Of Signal Transduction (GO:0009966)	2000	100	17	1	1.1764705882352942	0.5833818912927538	PPIA	1.0
specific	P4	GO_Biological_Process_2023	Regulation Of Small GTPase Mediated Signal Transduction (GO:0051056)	2000	100	20	1	1.0	0.6433140211145986	SQSTM1	1.0
specific	P4	GO_Biological_Process_2023	Regulation Of Smooth Muscle Cell Proliferation (GO:0048660)	2000	100	7	0	0.0	1.0		1.0
specific	P4	GO_Biological_Process_2023	Regulation Of Sodium Ion Transmembrane Transporter Activity (GO:2000649)	2000	100	5	0	0.0	1.0		1.0
specific	P4	GO_Biological_Process_2023	Regulation Of Sodium Ion Transport (GO:0002028)	2000	100	7	0	0.0	1.0		1.0
specific	P4	GO_Biological_Process_2023	Regulation Of Sprouting Angiogenesis (GO:1903670)	2000	100	9	0	0.0	1.0		1.0
specific	P4	GO_Biological_Process_2023	Regulation Of Stress Fiber Assembly (GO:0051492)	2000	100	5	0	0.0	1.0		1.0
specific	P4	GO_Biological_Process_2023	Regulation Of Stress-Activated MAPK Cascade (GO:0032872)	2000	100	5	1	4.0	0.22642297620423327	PPIA	0.8506903721357427
specific	P4	GO_Biological_Process_2023	Regulation Of Striated Muscle Contraction (GO:0006942)	2000	100	5	0	0.0	1.0		1.0
specific	P4	GO_Biological_Process_2023	Regulation Of Synapse Assembly (GO:0051963)	2000	100	7	0	0.0	1.0		1.0
specific	P4	GO_Biological_Process_2023	Regulation Of Synaptic Transmission, Glutamatergic (GO:0051966)	2000	100	7	0	0.0	1.0		1.0
specific	P4	GO_Biological_Process_2023	Regulation Of Transcription By RNA Polymerase II (GO:0006357)	2000	100	179	18	2.011173184357542	0.0024888046197671272	ACTB,ATF4,ATF5,CEBPB,CEBPG,CREB5,DDIT3,FOS,ID1,IER2,JDP2,JUND,KDM6B,LYL1,PRKN,SQSTM1,TRIB3,XBP1	0.05740971209254695
specific	P4	GO_Biological_Process_2023	Regulation Of Transforming Growth Factor Beta Receptor Signaling Pathway (GO:0017015)	2000	100	6	0	0.0	1.0		1.0
specific	P4	GO_Biological_Process_2023	Regulation Of Translation (GO:0006417)	2000	100	11	0	0.0	1.0		1.0
specific	P4	GO_Biological_Process_2023	Regulation Of Transmembrane Transport (GO:0034762)	2000	100	6	3	10.0	0.00217374378984872	ACTB,PIM1,TRIB3	0.05104963943276626
specific	P4	GO_Biological_Process_2023	Regulation Of Transport (GO:0051049)	2000	100	6	1	3.3333333333333335	0.2651987668706878	PRKN	0.8562411214178116
specific	P4	GO_Biological_Process_2023	Regulation Of Tumor Necrosis Factor Production (GO:0032680)	2000	100	11	0	0.0	1.0		1.0
specific	P4	GO_Biological_Process_2023	Regulation Of Type II Interferon Production (GO:0032649)	2000	100	11	3	5.454545454545455	0.014927068832783899	CEBPG,DDIT3,SLC7A5	0.21471421133638993
specific	P4	GO_Biological_Process_2023	Regulation Of Tyrosine Phosphorylation Of STAT Protein (GO:0042509)	2000	100	11	0	0.0	1.0		1.0
specific	P4	GO_Biological_Process_2023	Regulation Of Ubiquitin Protein Ligase Activity (GO:1904666)	2000	100	5	1	4.0	0.22642297620423327	RPL11	0.8506903721357427
specific	P4	GO_Biological_Process_2023	Regulation Of Ubiquitin-Protein Transferase Activity (GO:0051438)	2000	100	6	1	3.3333333333333335	0.2651987668706878	TRIB3	0.8562411214178116
specific	P4	GO_Biological_Process_2023	Regulation Of Vascular Associated Smooth Muscle Cell Proliferation (GO:1904705)	2000	100	6	0	0.0	1.0		1.0
specific	P4	GO_Biological_Process_2023	Regulation Of Vascular Endothelial Growth Factor Production (GO:0010574)	2000	100	5	1	4.0	0.22642297620423327	ATF4	0.8506903721357427
specific	P4	GO_Biological_Process_2023	Regulation Of Vesicle-Mediated Transport (GO:0060627)	2000	100	6	0	0.0	1.0		1.0
specific	P4	GO_Biological_Process_2023	Regulation Of Viral Genome Replication (GO:0045069)	2000	100	8	2	5.0	0.05690867101358056	IFITM1,PPIA	0.40985793266666737
specific	P4	GO_Biological_Process_2023	Relaxation Of Cardiac Muscle (GO:0055119)	2000	100	5	0	0.0	1.0		1.0
specific	P4	GO_Biological_Process_2023	Relaxation Of Muscle (GO:0090075)	2000	100	6	0	0.0	1.0		1.0
specific	P4	GO_Biological_Process_2023	Release Of Sequestered Calcium Ion Into Cytosol (GO:0051209)	2000	100	6	0	0.0	1.0		1.0
specific	P4	GO_Biological_Process_2023	Renal System Development (GO:0072001)	2000	100	6	0	0.0	1.0		1.0
specific	P4	GO_Biological_Process_2023	Respiratory System Development (GO:0060541)	2000	100	6	0	0.0	1.0		1.0
[truncated: 1,157,409 more chars]
