## Supplemental Table 6 for "ChronoClone links temporal clonal behavior to lineage output and mutation responses": S6_MC_support.csv

metaclone	n_hspcs	n_clones
0	935	596
1	192	71
2	58	27
3	206	104
4	44	18
5	41	17
6	73	36
7	400	251
9	47	24
10	69	35
11	82	44
12	219	125
13	85	45
15	120	47
16	103	47
17	21	13
19	18	14
